# Brain expression quantitative trait locus and network analysis reveals downstream effects and putative drivers for brain-related diseases

**DOI:** 10.1101/2021.03.01.433439

**Authors:** Niek de Klein, Ellen A. Tsai, Martijn Vochteloo, Denis Baird, Yunfeng Huang, Chia-Yen Chen, Sipko van Dam, Patrick Deelen, Olivier B. Bakker, Omar El Garwany, Zhengyu Ouyang, Eric E. Marshall, Maria I. Zavodszky, Wouter van Rheenen, Mark K. Bakker, Jan Veldink, Tom R. Gaunt, Heiko Runz, Lude Franke, Harm-Jan Westra

## Abstract

Gaining insight into the downstream consequences of non-coding variants is an essential step towards the identification of therapeutic targets from genome-wide association study (GWAS) findings. Here we have harmonized and integrated 8,727 RNA-seq samples with accompanying genotype data from multiple brain-regions from 14 datasets. This sample size enabled us to perform both *cis*- and *trans*-expression quantitative locus (eQTL) mapping. Upon comparing the brain cortex *cis*-eQTLs (for 12,307 unique genes at FDR<0.05) with a large blood *cis-*eQTL analysis (n=31,684 samples), we observed that brain eQTLs are more tissue specific than previously assumed.

We inferred the brain cell type for 1,515 *cis*-eQTLs by using cell type proportion information. We conducted Mendelian Randomization on 31 brain-related traits using *cis*-eQTLs as instruments and found 159 significant findings that also passed colocalization. Furthermore, two multiple sclerosis (MS) findings had cell type specific signals, a neuron-specific *cis-*eQTL for *CYP24A1* and a macrophage specific *cis*-eQTL for *CLECL1*.

To further interpret GWAS hits, we performed *trans*-eQTL analysis. We identified 2,589 *trans*-eQTLs (at FDR<0.05) for 373 unique SNPs, affecting 1,263 unique genes, and 21 replicated significantly using single-nucleus RNA-seq data from excitatory neurons.

We also generated a brain-specific gene-coregulation network that we used to predict which genes have brain-specific functions, and to perform a novel network analysis of Alzheimer’s disease (AD), amyotrophic lateral sclerosis (ALS), multiple sclerosis (MS) and Parkinson’s disease (PD) GWAS data. This resulted in the identification of distinct sets of genes that show significantly enriched co-regulation with genes inside the associated GWAS loci, and which might reflect drivers of these diseases.

## Supplementary Table 2 for "Brain expression quantitative trait locus and network analysis reveals downstream effects and putative drivers for brain-related diseases" (part 1 of 3)

### Sheet: BasalGanglia-EUR
PValue	SNP Name	SNP Chromosome	SNP Chromosome Position	Gene	Gene Chromosome	Gene Chromosome TSS Position	SNP Alleles	Effect Allele	Meta-analysis Z-score	Number of datasets	Number of Samples	Gene Symbol	Meta-analysis Beta (s.e.)	FDR	eQTL Rank
7.3385e-57	11:74964851:rs9787775:T_G	11	74964851	ENSG00000166435.15	11	74949200	G/T	G	15.891	2	208	XRRA1	1.1586486 (0.0729123)	0	1
2.20711e-49	12:31089791:rs41313157:T_C	12	31089791	ENSG00000013573.17	12	31073860	C/T	C	-14.7723	2	208	DDX11	-1.0133386 (0.068597)	0	1
2.64211e-43	21:44221819:rs7276227:C_T	21	44221819	ENSG00000160223.17	21	44240966	C/T	T	13.7974	2	208	ICOSLG	1.04606 (0.0758156)	0	1
3.04014e-40	12:75450393:rs7296131:T_G	12	75450393	ENSG00000180481.11	12	75391089	T/G	G	-13.2795	2	207	GLIPR1L2	-0.9949482 (0.0749234)	0	1
2.36783e-39	5:96916885:rs2910686:T_C	5	96916885	ENSG00000164308.16	5	96875939	C/T	C	13.1252	2	207	ERAP2	0.9547224 (0.0727397)	0	1
1.01601e-38	11:34936732:rs7948977:A_G	11	34936732	ENSG00000149089.13	11	34895110	A/G	G	13.0142	2	207	APIP	0.9975707 (0.0766523)	0	1
1.3095e-38	19:52382606:rs60935857:C_T	19	52382606	ENSG00000221923.9	19	52369917	C/T	T	12.9949	2	206	ZNF880	0.9835779 (0.0756892)	0	1
1.10505e-37	1:63521194:rs17391823:T_C	1	63521194	ENSG00000142856.16	1	63529186	C/T	C	12.8308	2	207	ITGB3BP	1.0161702 (0.0791978)	0	1
1.39744e-37	6:32558893:rs34195497:G_A	6	32558893	ENSG00000198502.6	6	32530287	A/G	G	12.8126	2	207	HLA-DRB5	1.2085907 (0.0943286)	0	1
3.64985e-35	17:50548567:rs8076632:C_G	17	50548567	ENSG00000006282.21	17	50546306	C/G	G	-12.373	2	208	SPATA20	-0.9522687 (0.0769632)	0	1
8.02217e-35	3:19946945:rs11128927:G_C	3	19946945	ENSG00000163576.18	3	19947025	C/G	C	12.3099	2	208	EFHB	0.952006 (0.0773366)	0	1
2.41892e-34	16:77357180:rs1392608:C_A	16	77357180	ENSG00000140873.16	16	77435034	C/A	C	12.2204	2	206	ADAMTS18	0.9395024 (0.0768795)	0	1
2.83118e-34	13:36241087:rs2148048:T_A	13	36241087	ENSG00000120669.16	13	36214588	T/A	A	12.2078	2	206	SOHLH2	0.925478 (0.0758104)	0	1
4.08143e-34	16:11976565:rs393329:C_T	16	11976565	ENSG00000234719.9	16	11976643	C/T	T	12.1778	2	208	NPIPB2	0.9226888 (0.0757678)	0	1
2.02607e-33	21:44131077:rs7067:C_T	21	44131077	ENSG00000241945.8	21	44107373	C/T	C	12.0465	2	208	PWP2	1.0219605 (0.0848344)	0	1
7.9842e-33	9:75092779:rs10869500:A_T	9	75092779	ENSG00000106733.21	9	75088217	T/A	T	-11.9327	2	208	NMRK1	-0.9360892 (0.0784476)	0	1
1.28084e-32	4:165271:rs6842197:A_G	4	165271	ENSG00000250312.8	4	124501	G/A	G	-11.8932	2	208	ZNF718	-0.902426 (0.0758773)	0	1
1.46812e-32	21:43414945:rs3366:G_A	21	43414945	ENSG00000142178.9	21	43427131	A/G	G	11.882	2	208	SIK1	1.1463412 (0.096477)	0	1
5.78786e-32	6:32642282:rs34843907:T_G	6	32642282	ENSG00000179344.16	6	32668383	T/G	T	11.767	2	207	HLA-DQB1	0.9084023 (0.0771993)	0	1
8.5868e-31	16:19719232:rs1028810541:A_C	16	19719232	ENSG00000103550.14	16	19717694	A/C	C	11.537	2	208	KNOP1	1.086104 (0.0941409)	0	1
1.50532e-30	1:39755395:rs2274949:G_A	1	39755395	ENSG00000084072.16	1	39692182	A/G	A	11.4888	2	208	PPIE	0.8962435 (0.0780103)	0	1
5.32063e-30	6:149863746:rs9322225:G_C	6	149863746	ENSG00000203722.8	6	149923121	G/C	C	11.3792	2	205	RAET1G	0.9039869 (0.0794422)	0	1
5.59588e-30	5:6618073:rs10475338:T_C	5	6618073	ENSG00000037474.15	5	6633291	C/T	T	11.3747	2	208	NSUN2	0.9408297 (0.0827122)	0	1
8.68337e-30	16:2936322:rs9928222:T_C	16	2936322	ENSG00000059122.16	16	2911937	C/T	T	-11.3362	2	208	FLYWCH1	-0.8759296 (0.0772686)	0	1
1.97134e-29	7:100340180:rs113261079:A_G	7	100340180	ENSG00000121716.20	7	100352176	A/G	G	11.2642	2	206	PILRB	1.0933871 (0.0970672)	0	1
2.83977e-29	7:64991278:rs4718177:G_A	7	64991278	ENSG00000213462.5	7	65006743	G/A	A	11.2322	2	208	ERV3-1	0.90618 (0.0806773)	0	1
3.42634e-29	1:21446869:rs10799691:C_G	1	21446869	ENSG00000142794.18	1	21440128	C/G	C	11.2155	2	208	NBPF3	1.0265527 (0.0915297)	0	1
3.82751e-29	1:109740350:rs1332018:G_T	1	109740350	ENSG00000134202.11	1	109741038	G/T	G	-11.2055	2	208	GSTM3	-0.8735114 (0.0779535)	0	1
3.85354e-29	15:40552023:rs12913296:G_A	15	40552023	ENSG00000128891.15	15	40565057	A/G	A	-11.205	2	207	CCDC32	-0.8753599 (0.0781226)	0	1
9.22882e-29	16:72106654:rs2287997:A_G	16	72106654	ENSG00000261701.7	16	72063148	G/A	A	11.1274	2	208	HPR	1.1750921 (0.1056032)	0	1
2.88876e-28	21:43107559:rs17115876:T_G	21	43107559	ENSG00000160201.11	21	43107587	G/T	G	-11.025	2	208	U2AF1	-0.8595162 (0.0779606)	0	1
3.27876e-28	5:177754013:rs11249686:A_G	5	177754013	ENSG00000170074.19	5	177783398	A/G	A	-11.0137	2	208	FAM153A	-0.8588122 (0.0779765)	0	1
5.47052e-28	15:31102607:rs4779820:A_T	15	31102607	ENSG00000134160.13	15	31161273	T/A	A	10.9678	2	208	TRPM1	0.8663716 (0.0789926)	0	1
1.37398e-27	5:74764026:rs10515194:G_A	5	74764026	ENSG00000164346.10	5	74767148	G/A	A	10.8842	2	207	NSA2	1.1955312 (0.1098414)	0	1
1.62678e-27	6:32644187:rs9273042:C_T	6	32644187	ENSG00000237541.4	6	32741391	C/T	T	10.8687	2	208	HLA-DQA2	1.0100659 (0.0929338)	0	1
2.13885e-27	8:48735351:rs3750259:C_A	8	48735351	ENSG00000034239.11	8	48735311	C/A	C	10.8437	2	208	EFCAB1	0.8734595 (0.08055)	0	1
4.26956e-27	22:45330464:rs7285172:A_G	22	45330464	ENSG00000100376.12	22	45308968	G/A	A	10.7804	2	208	FAM118A	1.2800951 (0.1187431)	0	1
5.05807e-27	22:18909196:rs431289:T_C	22	18909196	ENSG00000183628.13	22	18906028	C/T	T	10.7647	2	208	DGCR6	0.9204619 (0.0855071)	0	1
5.12439e-27	12:56042145:rs778467133:C_G	12	56042145	ENSG00000197728.11	12	56041351	C/G	C	10.7636	2	208	RPS26	0.8627827 (0.0801578)	0	1
7.50437e-27	6:32606825:rs9271006:T_C	6	32606825	ENSG00000196126.11	6	32589848	C/T	T	10.7283	2	207	HLA-DRB1	0.9107369 (0.0848909)	0	1
8.69322e-27	2:88169585:rs10198979:A_T	2	88169585	ENSG00000144115.16	2	88170295	T/A	A	-10.7144	2	208	THNSL2	-0.9561447 (0.0892392)	0	1
1.146e-26	5:34004602:rs10941112:C_T	5	34004602	ENSG00000242110.8	5	34008104	C/T	C	-10.6888	2	208	AMACR	-0.8445709 (0.0790145)	0	1
1.31547e-26	7:72737931:rs55931045:T_A	7	72737931	ENSG00000277149.5	7	72828200	T/A	A	10.6763	2	205	TYW1B	1.0382092 (0.0972439)	0	1
1.54923e-26	15:41322423:rs7163989:A_G	15	41322423	ENSG00000137804.14	15	41320794	A/G	G	10.6611	2	208	NUSAP1	0.9940329 (0.0932394)	0	1
1.63127e-26	6:135014244:rs6923827:C_T	6	135014244	ENSG00000118514.14	6	134950115	T/C	C	10.6563	2	207	ALDH8A1	0.8420777 (0.0790214)	0	1
1.76627e-26	8:143601805:rs10090650:G_A	8	143601805	ENSG00000147813.16	8	143578343	A/G	A	-10.6486	2	208	NAPRT	-1.0327519 (0.0969845)	0	1
2.91675e-26	20:1915642:rs6136377:A_G	20	1915642	ENSG00000101307.15	20	1620061	G/A	G	10.6022	2	208	SIRPB1	0.8504786 (0.0802175)	0	1
4.05275e-26	8:27245507:rs17366947:A_G	8	27245507	ENSG00000015592.16	8	27258420	G/A	G	-10.5711	2	208	STMN4	-0.857275 (0.0810961)	0	1
5.68605e-26	11:18412342:rs3740714:A_C	11	18412342	ENSG00000166796.12	11	18412318	A/C	C	10.5395	2	208	LDHC	1.2512859 (0.1187235)	0	1
6.50069e-26	11:113720680:rs7114297:G_A	11	113720680	ENSG00000166682.13	11	113706373	G/A	A	10.5268	2	208	TMPRSS5	0.9372306 (0.0890326)	0	1
1.16901e-25	19:21760075:rs56168029:G_A	19	21760075	ENSG00000197020.11	19	21767579	G/A	A	-10.4713	2	208	ZNF100	-0.8330552 (0.0795563)	0	1
1.72701e-25	1:31209192:rs10914325:C_T	1	31209192	ENSG00000084628.10	1	31239887	T/C	C	-10.4344	2	208	NKAIN1	-0.960306 (0.0920328)	0	1
2.30367e-25	19:9403601:rs10405193:G_A	19	9403601	ENSG00000174652.19	19	9435571	A/G	G	-10.4069	2	207	ZNF266	-0.8424078 (0.0809472)	0	1
3.81721e-25	21:44145591:rs7676:C_T	21	44145591	ENSG00000160221.18	21	44133610	C/T	C	10.359	2	208	GATD3A	1.182409 (0.1141432)	0	1
4.39997e-25	6:46677138:rs2270450:C_T	6	46677138	ENSG00000153291.16	6	46652915	C/T	T	10.3453	2	208	SLC25A27	0.8891918 (0.0859509)	0	1
5.45457e-25	22:23908608:rs2330634:G_C	22	23908608	ENSG00000133433.10	22	23961186	C/G	C	10.3248	2	207	GSTT2B	0.8284065 (0.0802348)	0	1
6.23229e-25	1:89006209:rs12146148:C_T	1	89006209	ENSG00000117226.12	1	89022894	C/T	T	-10.3116	2	208	GBP3	-0.8577563 (0.0831835)	0	1
7.1792e-25	7:74797709:rs707395:T_C	7	74797709	ENSG00000196275.14	7	74851551	C/T	T	10.2982	2	207	GTF2IRD2	1.0326737 (0.1002766)	0	1
1.2566e-24	8:144396341:rs2280836:A_G	8	144396341	ENSG00000071894.17	8	144409335	A/G	G	-10.2442	2	208	CPSF1	-0.8249325 (0.0805272)	0	1
2.5958e-24	4:39457145:rs1012352:G_T	4	39457145	ENSG00000163682.16	4	39458949	T/G	G	10.1738	2	206	RPL9	0.8679693 (0.0853141)	0	1
3.31363e-24	1:25235176:rs55794721:G_A	1	25235176	ENSG00000187010.21	1	25272439	G/A	A	-10.1499	2	208	RHD	-0.8365003 (0.0824145)	0	1
5.39065e-24	21:39396344:rs2299741:C_T	21	39396344	ENSG00000157578.13	21	39445803	T/C	C	10.1025	2	208	LCA5L	0.8632215 (0.0854461)	0	1
7.43707e-24	11:68911166:rs583182:C_T	11	68911166	ENSG00000197345.13	11	68903835	T/C	T	-10.0706	2	208	MRPL21	-0.9027599 (0.089643)	0	1
1.75877e-23	10:79819135:rs4933802:C_T	10	79819135	ENSG00000228570.7	10	79841358	T/C	C	9.98588	2	208	NUTM2E	0.83592 (0.0837102)	0	1
2.15135e-23	19:13760740:rs375486:T_C	19	13760740	ENSG00000037757.14	19	13764522	C/T	C	-9.96569	2	208	MRI1	-0.8098232 (0.0812612)	0	1
2.20838e-23	17:46759287:rs199530:G_A	17	46759287	ENSG00000238083.7	17	46511511	G/A	G	9.96332	2	208	LRRC37A2	0.9471033 (0.095059)	0	1
2.30832e-23	21:29014615:rs9980192:A_G	21	29014615	ENSG00000156253.7	21	29019360	G/A	A	9.95897	2	207	RWDD2B	0.9279251 (0.0931749)	0	1
3.77401e-23	17:16345592:rs3112527:C_T	17	16345592	ENSG00000166582.10	17	16353469	C/T	T	9.90995	2	208	CENPV	0.8067494 (0.081408)	0	1
4.03972e-23	7:116739040:rs38859:C_T	7	116739040	ENSG00000105976.15	7	116672196	C/T	T	-9.90283	2	208	MET	-0.8101552 (0.0818104)	0	1
4.8746e-23	8:100664447:rs2978098:A_C	8	100664447	ENSG00000174226.9	8	100663415	A/C	C	9.88434	2	205	SNX31	0.8081123 (0.0817568)	0	1
5.77543e-23	17:9912263:rs1047342:T_C	17	9912263	ENSG00000109047.8	17	9905271	C/T	T	9.86725	2	208	RCVRN	0.8197541 (0.0830782)	0	1
8.66614e-23	15:78524692:rs12910726:C_T	15	78524692	ENSG00000169684.13	15	78565520	C/T	T	9.82652	2	208	CHRNA5	0.7974183 (0.0811496)	0	1
2.22833e-22	1:121572756:rs28704102:G_T	1	121572756	ENSG00000273136.7	1	120802613	G/T	T	-9.73074	2	208	NBPF26	-0.8687073 (0.0892746)	0	1
2.68025e-22	7:73853143:rs4341060:G_A	7	73853143	ENSG00000165171.11	7	73842516	A/G	G	9.71205	2	208	METTL27	0.8904451 (0.0916846)	0	1
3.04468e-22	10:119161076:rs10749291:T_C	10	119161076	ENSG00000183605.17	10	119165714	T/C	C	9.69905	2	208	SFXN4	0.7892038 (0.0813692)	0	1
4.48483e-22	18:13123877:rs529620:C_G	18	13123877	ENSG00000101639.18	18	12991362	C/G	C	9.65952	2	208	CEP192	0.8149271 (0.0843652)	0	1
4.92517e-22	7:6822249:rs2711224:G_C	7	6822249	ENSG00000122674.12	7	5898733	G/C	C	9.64998	2	205	CCZ1	0.7938122 (0.0822605)	0	1
6.69932e-22	1:244970360:rs61844237:G_C	1	244970360	ENSG00000203666.12	1	245002121	C/G	G	9.61833	2	208	EFCAB2	0.7849903 (0.081614)	0	1
7.06024e-22	2:108296556:rs12104590:A_G	2	108296556	ENSG00000198203.10	2	108288639	G/A	G	9.61297	2	208	SULT1C2	1.1322019 (0.1177785)	0	1
1.1395e-21	12:120486893:rs787823:A_G	12	120486893	ENSG00000257218.6	12	120446444	A/G	G	-9.56337	2	207	GATC	-0.8334177 (0.0871469)	0	1
1.14613e-21	12:30903164:rs61916713:T_C	12	30903164	ENSG00000110900.15	12	30926428	T/C	C	9.56284	2	208	TSPAN11	1.0630516 (0.1111649)	0	1
2.07884e-21	2:85699019:rs10192752:T_G	2	85699019	ENSG00000115523.16	2	85694291	T/G	G	-9.50097	2	207	GNLY	-0.8021032 (0.0844233)	0	1
2.65232e-21	3:66236632:rs146159281:G_A	3	66236632	ENSG00000144741.17	3	66133610	G/A	A	-9.47557	2	208	SLC25A26	-0.8342286 (0.0880399)	0	1
3.90994e-21	10:88993388:rs12359362:G_C	10	88993388	ENSG00000026103.22	10	89002580	G/C	C	-9.43495	2	206	FAS	-0.839331 (0.0889598)	0	1
6.8914e-21	14:88498232:rs7160717:T_C	14	88498232	ENSG00000042317.17	14	88384924	C/T	C	-9.37523	2	207	SPATA7	-0.8371258 (0.0892913)	0	1
7.91352e-21	6:31413630:rs2256312:A_G	6	31413630	ENSG00000204520.13	6	31399784	A/G	G	-9.3608	2	208	MICA	-0.7861347 (0.0839816)	0	1
8.47141e-21	15:45264631:rs11631021:A_G	15	45264631	ENSG00000137860.12	15	45262015	G/A	A	-9.35349	2	207	SLC28A2	-0.8433857 (0.0901681)	0	1
1.08091e-20	17:46212466:rs2696466:G_A	17	46212466	ENSG00000176681.14	17	46292733	G/A	G	9.32782	2	208	LRRC37A	0.7875299 (0.0844281)	0	1
1.10774e-20	6:32642282:rs34843907:T_G	6	32642282	ENSG00000196735.12	6	32628179	T/G	T	9.32538	2	207	HLA-DQA1	0.7804296 (0.0836888)	0	1
2.26603e-20	3:14669081:rs4684237:C_T	3	14669081	ENSG00000131379.10	3	14675141	C/T	T	-9.24892	2	208	C3orf20	-0.9551525 (0.1032718)	0	1
2.67117e-20	9:12758157:rs7039325:C_T	9	12758157	ENSG00000153714.6	9	12775020	C/T	C	-9.23138	2	208	LURAP1L	-0.7769066 (0.0841593)	0	1
2.68117e-20	9:47352:rs9408289:A_G	9	47352	ENSG00000181404.17	9	73865	G/A	G	-9.23092	2	208	WASHC1	-0.7662943 (0.0830138)	0	1
3.87041e-20	9:137546725:rs2254149:A_G	9	137546725	ENSG00000130653.16	9	137550402	A/G	A	-9.19147	2	208	PNPLA7	-0.7613309 (0.0828302)	0	1
3.92112e-20	9:12757833:rs7021368:T_C	9	12757833	ENSG00000107165.13	9	12685439	T/C	T	-9.19011	2	207	TYRP1	-0.7759099 (0.0844288)	0	1
4.10763e-20	12:10401289:rs7980470:A_G	12	10401289	ENSG00000205809.9	12	10442263	A/G	G	9.18521	2	208	KLRC2	1.0811893 (0.1177098)	0	1
4.81876e-20	10:43200638:rs1254963:C_T	10	43200638	ENSG00000169826.8	10	43138445	C/T	T	9.16818	2	208	CSGALNACT2	0.9492213 (0.1035344)	0	1
5.7039e-20	15:32627393:rs62001766:G_A	15	32627393	ENSG00000232653.8	15	32593456	A/G	A	9.14986	2	208	GOLGA8N	1.0012998 (0.1094334)	0	1
5.7783e-20	7:76556560:rs10239706:G_T	7	76556560	ENSG00000146707.14	7	76625683	G/T	T	-9.14837	2	208	POMZP3	-0.8894303 (0.0972229)	0	1
8.05793e-20	6:31697417:rs805274:C_T	6	31697417	ENSG00000204428.12	6	31684040	T/C	C	-9.1123	2	208	LY6G5C	-0.8722488 (0.0957222)	0	1
9.18413e-20	9:92204204:rs10081693:T_G	9	92204204	ENSG00000188312.14	9	92325953	T/G	G	9.09836	2	208	CENPP	1.097171 (0.12059)	0	1
9.35476e-20	17:46748690:rs9896243:C_G	17	46748690	ENSG00000228696.9	17	46361797	G/C	G	9.09624	2	208	ARL17B	0.9236521 (0.1015422)	0	1
9.7055e-20	16:4796532:rs56400014:G_A	16	4796532	ENSG00000140623.13	16	4788396	A/G	A	9.09234	2	208	SEPTIN12	0.7550794 (0.0830456)	0	1
1.16852e-19	15:99733217:rs2924787:C_G	15	99733217	ENSG00000183060.15	15	99733561	C/G	C	9.07213	2	208	LYSMD4	0.774812 (0.0854057)	0	1
1.1793e-19	14:64940939:rs2412065:C_G	14	64940939	ENSG00000258289.8	14	64914361	G/C	G	9.07104	2	208	CHURC1	0.9598329 (0.1058129)	0	1
1.19455e-19	11:1971726:rs217253:G_A	11	1971726	ENSG00000214026.11	11	1947278	G/A	A	-9.06946	2	208	MRPL23	-1.0303 (0.1136011)	0	1
1.49665e-19	3:41757449:rs7616123:A_G	3	41757449	ENSG00000168038.11	3	41962130	A/G	G	9.04511	2	205	ULK4	1.0214053 (0.1129235)	0	1
1.76765e-19	6:56983015:rs35090265:A_G	6	56983015	ENSG00000151917.18	6	56955107	A/G	G	-9.02668	2	207	BEND6	-0.9707101 (0.1075379)	0	1
1.85701e-19	1:1659060:rs79113395:G_A	1	1659060	ENSG00000189339.12	1	1692795	G/A	A	-9.02131	2	208	SLC35E2B	-0.8716574 (0.096622)	0	1
1.94372e-19	16:1247515:rs4984778:C_G	16	1247515	ENSG00000197253.13	16	1230184	G/C	C	9.0165	2	208	TPSB2	0.8121626 (0.0900751)	0	1
2.85418e-19	6:135014244:rs6923827:C_T	6	135014244	ENSG00000112339.15	6	135103056	T/C	C	8.97433	2	207	HBS1L	0.7487752 (0.0834352)	0	1
5.20552e-19	11:130916450:rs3751033:C_A	11	130916450	ENSG00000120451.10	11	130916509	A/C	C	8.908	2	208	SNX19	0.7431691 (0.0834272)	0	1
6.41512e-19	12:6867132:rs12302749:C_T	12	6867132	ENSG00000111671.9	12	6889358	C/T	T	8.88468	2	207	SPSB2	0.8363324 (0.094132)	0	1
7.17148e-19	1:1659060:rs79113395:G_A	1	1659060	ENSG00000215790.7	1	1745999	G/A	A	8.87221	2	208	SLC35E2A	0.8612301 (0.0970705)	0	1
8.35339e-19	2:232886667:rs2592126:G_A	2	232886667	ENSG00000182600.9	2	232869014	G/A	A	-8.85505	2	208	SNORC	-0.7458131 (0.0842247)	0	1
8.81489e-19	15:40389653:rs78604110:C_G	15	40389653	ENSG00000128944.13	15	40382721	C/G	G	8.84932	2	208	KNSTRN	1.2147331 (0.1372686)	0	1
9.64064e-19	2:112358021:rs55979927:G_A	2	112358021	ENSG00000169629.12	2	112434488	G/A	A	-8.8392	2	208	RGPD8	-0.9821317 (0.1111109)	0	1
1.159e-18	1:74203316:rs792307:C_T	1	74203316	ENSG00000162620.16	1	74198187	T/C	T	-8.81859	2	207	LRRIQ3	-0.7394648 (0.0838529)	0	1
1.24478e-18	13:43023570:rs17553284:C_T	13	43023570	ENSG00000120675.6	13	43023203	T/C	T	-8.81053	2	208	DNAJC15	-0.8568744 (0.0972557)	0	1
1.3132e-18	6:42972935:rs2395943:A_G	6	42972935	ENSG00000124587.14	6	42979181	A/G	A	-8.80452	2	207	PEX6	-0.7420121 (0.0842763)	0	1
1.45359e-18	6:30844720:rs2535335:A_G	6	30844720	ENSG00000137411.18	6	30914205	A/G	G	8.7933	2	208	VARS2	0.744521 (0.0846691)	0	1
1.89785e-18	17:410391:rs7502594:T_C	17	410391	ENSG00000187624.9	17	410325	C/T	C	8.76329	2	208	C17orf97	0.8507231 (0.0970781)	0	1
2.31876e-18	7:6822249:rs2711224:G_C	7	6822249	ENSG00000146574.15	7	6826770	G/C	C	-8.74057	2	205	CCZ1B	-0.7400617 (0.0846697)	0	1
2.32287e-18	6:31271653:rs41543814:T_C	6	31271653	ENSG00000204525.16	6	31272105	C/T	T	-8.74024	2	208	HLA-C	-0.7401889 (0.0846875)	0	1
2.42366e-18	5:82291010:rs862243:C_G	5	82291010	ENSG00000205464.12	5	82279462	G/C	C	8.73575	2	207	ATP6AP1L	0.7907169 (0.0905151)	0	1
2.65711e-18	1:218285209:rs946213:C_T	1	218285209	ENSG00000067533.6	1	218285293	T/C	C	8.72522	2	208	RRP15	0.7420176 (0.0850429)	0	1
2.7968e-18	3:53899584:rs57398949:C_T	3	53899584	ENSG00000113812.14	3	53882152	C/T	T	-8.71922	2	208	ACTR8	-0.7576466 (0.0868939)	0	1
3.16457e-18	12:10550852:rs16915318:C_T	12	10550852	ENSG00000134545.13	12	10454685	T/C	T	8.70552	2	208	KLRC1	1.0788045 (0.1239218)	0	1
3.41976e-18	1:232955717:rs12725558:T_A	1	232955717	ENSG00000135778.12	1	232950605	T/A	A	8.69663	2	208	NTPCR	0.9760345 (0.1122313)	0	1
3.68876e-18	17:63428139:rs9889828:C_T	17	63428139	ENSG00000008283.16	17	63446354	C/T	T	-8.68794	2	208	CYB561	-0.7299549 (0.0840193)	0	1
4.25342e-18	1:42830524:rs33953680:C_T	1	42830524	ENSG00000177868.12	1	42817397	C/T	T	8.67195	2	208	SVBP	0.7877901 (0.0908435)	0	1
4.69288e-18	16:77197696:rs4887894:A_C	16	77197696	ENSG00000205078.6	16	77206441	A/C	A	8.66078	2	208	SYCE1L	0.7615536 (0.0879313)	0	1
6.37575e-18	11:688091:rs12277188:C_T	11	688091	ENSG00000177042.14	11	695533	T/C	T	-8.62548	2	208	TMEM80	-0.7269006 (0.0842736)	0	1
7.35722e-18	22:30533323:rs5753186:A_G	22	30533323	ENSG00000214491.8	22	30546682	A/G	A	-8.60901	2	208	SEC14L6	-0.8194206 (0.0951818)	0	1
9.29139e-18	1:27914572:rs17185052:G_A	1	27914572	ENSG00000117748.10	1	27914746	G/A	A	8.58244	2	208	RPA2	1.4199514 (0.1654484)	0	1
9.94318e-18	1:45520088:rs6688516:G_A	1	45520088	ENSG00000280670.3	1	45500079	A/G	G	8.57473	2	207	CCDC163	0.7588558 (0.088499)	0	1
1.00299e-17	12:11040962:rs2708327:A_C	12	11040962	ENSG00000255374.3	12	11092313	C/A	A	8.57371	2	206	TAS2R43	0.7266962 (0.0847586)	0	1
1.29654e-17	15:82223871:rs28578791:T_C	15	82223871	ENSG00000278662.5	15	82349475	T/C	C	-8.54397	2	208	GOLGA6L10	-0.7995328 (0.0935786)	0	1
1.43095e-17	4:155161607:rs13132330:C_A	4	155161607	ENSG00000185149.6	4	155208636	C/A	A	8.53278	2	208	NPY2R	1.2806215 (0.1500826)	0	1
1.58729e-17	5:82274575:rs226203:G_A	5	82274575	ENSG00000186468.13	5	82278396	A/G	G	-8.52049	2	208	RPS23	-0.7697026 (0.0903355)	0	1
1.88939e-17	10:27164102:rs10829197:A_G	10	27164102	ENSG00000120539.14	10	27155267	G/A	A	-8.50029	2	207	MASTL	-0.7472267 (0.087906)	0	1
2.21736e-17	7:67143868:rs1475958329:G_T	7	67143868	ENSG00000198874.13	7	66995173	G/T	T	8.48181	2	207	TYW1	0.8851794 (0.1043621)	0	1
2.4836e-17	12:120576224:rs3817301:G_A	12	120576224	ENSG00000257218.6	12	120446444	G/A	A	8.46871	2	208	GATC	1.1642241 (0.1374737)	0	2
2.66919e-17	3:46577748:rs80045772:T_A	3	46577748	ENSG00000241186.10	3	46574534	T/A	A	8.46036	2	208	TDGF1	0.8210739 (0.0970495)	0	1
3.03006e-17	15:33985176:rs11856529:A_G	15	33985176	ENSG00000184984.9	15	33968720	A/G	G	8.44557	2	208	CHRM5	0.7390338 (0.0875055)	0	1
3.09295e-17	6:26235072:rs16891464:A_G	6	26235072	ENSG00000274750.2	6	26224199	A/G	G	8.44307	2	207	HIST1H3E	1.3597542 (0.1610497)	0	1
3.3177e-17	8:2127506:rs4876220:T_C	8	2127506	ENSG00000036448.10	8	2045046	T/C	T	-8.43473	2	207	MYOM2	-0.7155392 (0.0848325)	0	1
4.87799e-17	19:57438168:rs3746224:T_C	19	57438168	ENSG00000186230.7	19	57435325	T/C	T	-8.38955	2	208	ZNF749	-0.7115035 (0.0848083)	0	1
5.00404e-17	17:45882975:rs56127309:G_A	17	45882975	ENSG00000185829.17	17	46579682	A/G	A	8.38666	2	208	ARL17A	0.8467758 (0.1009669)	0	1
5.20358e-17	2:97556164:rs13009263:C_T	2	97556164	ENSG00000196912.12	2	97589965	T/C	C	8.38206	2	206	ANKRD36B	0.7528813 (0.0898205)	0	1
5.44786e-17	12:57781418:rs11172335:T_C	12	57781418	ENSG00000123427.17	12	57771606	C/T	T	8.37675	2	208	EEF1AKMT3	0.7465055 (0.0891164)	0	1
5.49432e-17	3:196949287:rs745738:T_C	3	196949287	ENSG00000119227.8	3	196968871	T/C	C	8.37567	2	208	PIGZ	0.778163 (0.0929075)	0	1
6.48807e-17	17:3611981:rs62069929:T_C	17	3611981	ENSG00000197417.8	17	3636250	T/C	C	8.35607	2	208	SHPK	0.8160577 (0.0976604)	0	1
7.10935e-17	17:216884:rs8066107:G_A	17	216884	ENSG00000181031.16	17	386254	A/G	G	8.34521	2	208	RPH3AL	0.776044 (0.0929927)	0	1
7.19406e-17	10:125811921:rs9651507:T_G	10	125811921	ENSG00000188690.15	10	125823258	T/G	G	-8.34364	2	207	UROS	-0.7124734 (0.0853912)	0	1
7.35404e-17	1:109711119:rs11101989:A_C	1	109711119	ENSG00000134201.12	1	109711780	A/C	C	-8.34105	2	208	GSTM5	-0.7687048 (0.0921592)	0	1
8.05697e-17	2:102303577:rs7568913:T_C	2	102303577	ENSG00000115604.10	2	102355929	T/C	C	-8.3303	2	206	IL18R1	-0.7129411 (0.0855841)	0	1
8.50436e-17	5:56909530:rs185220:A_G	5	56909530	ENSG00000155542.12	5	56909260	G/A	A	-8.32384	2	208	SETD9	-0.9734817 (0.116951)	0	1
9.14433e-17	7:144166163:rs1731352:C_T	7	144166163	ENSG00000221858.3	7	144086278	C/T	T	8.31559	2	207	OR2A12	0.9187049 (0.1104799)	0	1
1.11173e-16	17:44755497:rs139453940:A_T	17	44755497	ENSG00000161692.18	17	44708608	A/T	T	-8.29218	2	207	DBF4B	-0.9767069 (0.1177865)	0	1
1.51902e-16	17:10714486:rs440655:G_T	17	10714486	ENSG00000187824.8	17	10730316	G/T	T	-8.25491	2	206	TMEM220	-0.7057535 (0.085495)	0	1
1.76288e-16	16:11324471:rs12325495:C_T	16	11324471	ENSG00000175643.10	16	11249627	C/T	T	8.23727	2	208	RMI2	0.7121375 (0.0864531)	0	1
2.0831e-16	3:126017361:rs3792282:C_T	3	126017361	ENSG00000114547.10	3	125969160	C/T	T	-8.21703	2	208	ROPN1B	-0.8058278 (0.098068)	0	1
2.42798e-16	2:219321934:rs6436136:C_T	2	219321934	ENSG00000182698.12	2	219333177	C/T	T	-8.19867	2	208	RESP18	-0.812303 (0.0990775)	0	1
3.11989e-16	2:102315090:rs1558619:G_T	2	102315090	ENSG00000115602.17	2	102311502	G/T	T	-8.16842	2	207	IL1RL1	-0.7008827 (0.085804)	0	1
3.54419e-16	1:88917415:rs9787377:G_T	1	88917415	ENSG00000137944.18	1	88988355	G/T	G	8.15331	2	208	KYAT3	0.6962694 (0.0853971)	0	1
3.65734e-16	1:151969869:rs1038747:G_T	1	151969869	ENSG00000159445.13	1	151909637	T/G	G	-8.14932	2	208	THEM4	-0.6983412 (0.0856932)	0	1
3.90088e-16	7:76430915:rs34573489:G_A	7	76430915	ENSG00000188372.15	7	76424950	G/A	A	8.14176	2	208	ZP3	1.2862835 (0.1579859)	0	1
3.97242e-16	12:9726488:rs2401393:G_A	12	9726488	ENSG00000184293.7	12	9733299	A/G	G	8.13941	2	205	CLECL1	0.698921 (0.0858688)	0	1
4.20179e-16	7:23282797:rs4282457:A_G	7	23282797	ENSG00000136235.16	7	23235967	A/G	G	-8.13245	2	206	GPNMB	-0.7234377 (0.088957)	0	1
4.93038e-16	5:80655314:rs408626:T_C	5	80655314	ENSG00000228716.7	5	80654983	C/T	C	8.11327	2	207	DHFR	0.6993708 (0.0862009)	0	1
5.43303e-16	9:15779261:rs12378499:G_C	9	15779261	ENSG00000164989.17	9	15553043	C/G	C	-8.10121	2	208	CCDC171	-0.6937567 (0.0856362)	0	1
5.55953e-16	17:82022880:rs3934983:C_A	17	82022880	ENSG00000169689.15	17	82022918	C/A	C	-8.09858	2	208	CENPX	-0.696703 (0.0860278)	0	1
6.78092e-16	2:200865964:rs73059116:T_C	2	200865964	ENSG00000240344.9	2	200889303	T/C	C	-8.0742	2	208	PPIL3	-0.9233286 (0.1143554)	0	1
7.43228e-16	9:133402955:rs3124747:G_A	9	133402955	ENSG00000148290.10	9	133356676	A/G	A	-8.06315	2	208	SURF1	-0.7315481 (0.0907274)	0	1
1.06957e-15	1:111139496:rs3762374:T_C	1	111139496	ENSG00000156171.14	1	111140216	T/C	T	8.01867	2	208	DRAM2	0.7565784 (0.0943521)	0	1
1.07656e-15	1:153612510:rs9700928:A_C	1	153612510	ENSG00000189171.14	1	153631360	C/A	A	-8.01779	2	208	S100A13	-0.6883062 (0.0858474)	0	1
1.08536e-15	10:50756905:rs1133222:C_T	10	50756905	ENSG00000188611.15	10	50279720	T/C	C	-8.01675	2	207	ASAH2	-0.8311169 (0.1036726)	0	1
1.23012e-15	11:10450517:rs7938316:C_T	11	10450517	ENSG00000133805.15	11	10308313	C/T	T	8.00148	2	208	AMPD3	0.7035108 (0.0879226)	0	1
1.41437e-15	8:42547318:rs2974348:T_C	8	42547318	ENSG00000176209.11	8	42541712	T/C	T	7.9843	2	206	SMIM19	0.7175585 (0.0898712)	0	1
1.48965e-15	11:834098:rs28681202:C_T	11	834098	ENSG00000177697.19	11	832887	T/C	C	-7.97771	2	208	CD151	-0.7339015 (0.091994)	0	1
1.80002e-15	7:23680869:rs12700456:G_T	7	23680869	ENSG00000188732.11	7	23680130	G/T	T	7.95457	2	208	FAM221A	0.6953415 (0.0874141)	0	1
1.85012e-15	22:18914365:rs395440:C_G	22	18914365	ENSG00000100033.16	22	18936410	G/C	C	7.95118	2	208	PRODH	1.5593369 (0.1961138)	0	1
1.93253e-15	17:38251052:rs62075976:G_T	17	38251052	ENSG00000274512.5	17	37989048	G/T	T	-7.94553	2	208	TBC1D3L	-0.9282421 (0.1168257)	0	1
2.17038e-15	2:231012492:rs2175149:T_C	2	231012492	ENSG00000173699.16	2	230990324	T/C	C	-7.93114	2	208	SPATA3	-0.7320839 (0.092305)	0	1
2.19146e-15	3:126018778:rs3804587:C_T	3	126018778	ENSG00000189366.9	3	125937039	C/T	T	-7.93	2	208	ALG1L	-0.7893477 (0.0995394)	0	1
2.44093e-15	22:23649233:rs6003823:C_T	22	23649233	ENSG00000189269.12	22	23632321	T/C	T	-7.91649	2	208	DRICH1	-0.717581 (0.0906438)	0	1
2.68364e-15	3:121800946:rs7642353:C_T	3	121800946	ENSG00000173226.17	3	121835079	T/C	C	-7.9046	2	205	IQCB1	-0.7182728 (0.0908677)	0	1
3.05595e-15	1:53143824:rs11206111:C_T	1	53143824	ENSG00000162383.12	1	53142632	C/T	T	7.88863	2	208	SLC1A7	0.6922368 (0.0877512)	0	1
3.54075e-15	16:4686315:rs841225:C_T	16	4686315	ENSG00000102858.13	16	4616493	C/T	C	-7.87009	2	208	MGRN1	-0.684585 (0.0869856)	0	1
3.73248e-15	2:48595242:rs2140551:G_A	2	48595242	ENSG00000242441.8	2	48617798	G/A	G	-7.86354	2	208	GTF2A1L	-0.6801439 (0.0864933)	0	1
3.93443e-15	15:66544196:rs12900573:T_G	15	66544196	ENSG00000075131.10	15	66386746	T/G	G	7.85708	2	207	TIPIN	1.147148 (0.1460019)	0	1
4.53426e-15	5:175912981:rs7735794:G_A	5	175912981	ENSG00000051596.9	5	176034680	G/A	A	7.8393	2	208	THOC3	0.8014976 (0.102241)	0	1
4.75607e-15	2:3580793:rs2071639:C_A	2	3580793	ENSG00000151360.10	2	3658200	C/A	A	7.83327	2	208	ALLC	1.0378369 (0.1324909)	0	1
5.12522e-15	2:129975514:rs10928946:G_A	2	129975514	ENSG00000222014.6	2	129980467	G/A	G	-7.82365	2	208	RAB6C	-0.7289649 (0.0931746)	0	1
5.384e-15	15:99240999:rs55909409:C_T	15	99240999	ENSG00000103852.13	15	99251223	C/T	T	-7.81757	2	208	TTC23	-0.6740602 (0.0862237)	0	1
5.43555e-15	20:62862268:rs6062718:C_T	20	62862268	ENSG00000101190.13	20	62861822	C/T	T	7.81643	2	208	TCFL5	0.8087049 (0.1034621)	0	1
5.58426e-15	12:14822787:rs11610238:C_T	12	14822787	ENSG00000182993.5	12	14803666	T/C	C	7.81302	2	208	C12orf60	0.6802764 (0.0870696)	0	1
5.6377e-15	2:55232237:rs17046778:T_G	2	55232237	ENSG00000162994.16	2	55232354	T/G	G	7.81186	2	208	CLHC1	0.9585958 (0.1227104)	0	1
5.94073e-15	10:46030214:nors:G_A	10	46030214	ENSG00000188234.13	10	45853875	A/G	A	-7.80515	2	208	AGAP4	-0.6840164 (0.0876366)	0	1
5.98802e-15	10:62399574:rs3758490:G_T	10	62399574	ENSG00000285551.1	10	62520448	G/T	G	-7.80403	2	208	AC067752.1	-0.6871878 (0.0880555)	0	1
7.241e-15	21:46261213:rs2839180:T_C	21	46261213	ENSG00000182362.14	21	46286342	C/T	T	7.78021	2	208	YBEY	0.7198679 (0.0925255)	0	1
8.82044e-15	2:182550763:rs6747954:T_A	2	182550763	ENSG00000115252.18	2	182523192	A/T	T	7.75526	2	208	PDE1A	0.82696 (0.1066321)	0	1
8.91827e-15	19:10588662:rs11883423:G_A	19	10588662	ENSG00000129347.21	19	10566031	A/G	G	-7.75361	2	208	KRI1	-0.7061542 (0.0910742)	0	1
1.00202e-14	16:81841526:rs12599660:C_G	16	81841526	ENSG00000197943.10	16	81779291	G/C	G	7.73903	2	208	PLCG2	0.7088222 (0.0915906)	0	1
1.0179e-14	2:28959915:rs35244094:C_T	2	28959915	ENSG00000189350.12	2	28956611	C/T	T	7.73708	2	208	TOGARAM2	0.8364473 (0.1081088)	0	1
1.04219e-14	15:43500937:rs2584725:C_T	15	43500937	ENSG00000168803.15	15	43330657	T/C	C	-7.73393	2	207	ADAL	-1.0457324 (0.1352135)	0	1
1.09938e-14	14:91842885:rs1884841:A_G	14	91842885	ENSG00000165929.13	14	91867536	G/A	A	7.72723	2	208	TC2N	0.6833568 (0.0884349)	0	1
1.14339e-14	1:247950134:rs12126459:C_T	1	247950134	ENSG00000196071.5	1	248095184	C/T	C	7.72229	2	206	OR2L13	0.7004379 (0.0907033)	0	1
1.17062e-14	16:84187479:rs3759975:A_C	16	84187479	ENSG00000140955.10	16	84191138	A/C	C	7.71934	2	208	ADAD2	0.7460926 (0.0966524)	0	1
1.21743e-14	10:84245117:rs2279227:T_C	10	84245117	ENSG00000148604.15	10	84230666	C/T	C	7.71428	2	208	RGR	0.6745559 (0.0874425)	0	1
1.24836e-14	16:70075947:rs4985487:T_G	16	70075947	ENSG00000157322.17	16	69950705	G/T	G	-7.71096	2	206	CLEC18A	-0.7041513 (0.0913182)	0	1
1.31872e-14	16:84180359:rs2278043:G_A	16	84180359	ENSG00000103168.16	16	84187070	G/A	A	-7.7039	2	208	TAF1C	-0.6743522 (0.0875339)	0	1
1.45989e-14	12:53266501:rs7398228:T_C	12	53266501	ENSG00000135476.11	12	53268299	C/T	T	7.69103	2	206	ESPL1	0.7315438 (0.0951165)	0	1
1.54438e-14	3:49879277:rs7613360:C_T	3	49879277	ENSG00000004534.15	3	49940007	C/T	T	-7.68372	2	208	RBM6	-0.6734954 (0.0876522)	0	1
1.93012e-14	5:180616388:rs1130378:G_A	5	180616388	ENSG00000037280.16	5	180649624	G/A	A	-7.65514	2	208	FLT4	-0.7373473 (0.0963205)	0	1
2.21652e-14	1:147647471:rs1344:G_A	1	147647471	ENSG00000162836.12	1	147670524	G/A	G	-7.63733	2	208	ACP6	-0.6674789 (0.0873969)	0	1
2.2512e-14	5:140861215:rs77020201:A_G	5	140861215	ENSG00000204961.6	5	140847463	A/G	G	-7.63532	2	208	PCDHA9	-1.0981489 (0.1438248)	0	1
2.72826e-14	12:53049494:rs11170385:T_G	12	53049494	ENSG00000111077.17	12	53048949	T/G	T	-7.61049	2	208	TNS2	-0.6634029 (0.0871695)	0	1
3.15492e-14	21:43066214:rs234708:T_C	21	43066214	ENSG00000160200.17	21	43076943	C/T	C	-7.59167	2	208	CBS	-0.6879801 (0.0906231)	0	1
3.93272e-14	19:54970301:rs269913:T_C	19	54970301	ENSG00000022556.16	19	54953130	C/T	T	-7.56316	2	208	NLRP2	-0.6568035 (0.0868425)	0	1
4.11206e-14	20:45810335:rs390386:G_T	20	45810335	ENSG00000124116.19	20	45791932	T/G	G	-7.55721	2	208	WFDC3	-0.7142353 (0.0945105)	0	1
4.26654e-14	10:100140109:rs12413812:A_G	10	100140109	ENSG00000095485.18	10	100267680	A/G	G	7.55278	2	208	CWF19L1	0.7006573 (0.0927682)	0	1
4.35258e-14	19:44987916:rs204467:A_G	19	44987916	ENSG00000234906.10	19	44945971	G/A	A	7.55014	2	208	APOC2	0.6690345 (0.0886123)	0	1
4.74316e-14	2:113221073:rs7578633:C_T	2	113221073	ENSG00000125618.17	2	113278921	C/T	T	-7.53878	2	208	PAX8	-0.6793125 (0.0901091)	0	1
4.79434e-14	19:2248684:rs4807216:C_T	19	2248684	ENSG00000104899.8	19	2249309	C/T	C	-7.53722	2	208	AMH	-1.0071569 (0.1336244)	0	1
5.41928e-14	16:625215:rs2269556:G_A	16	625215	ENSG00000127578.7	16	630985	A/G	A	7.5216	2	208	WFIKKN1	0.7651929 (0.1017328)	0	1
5.66505e-14	14:20454990:rs1760944:T_G	14	20454990	ENSG00000092094.11	14	20455053	T/G	T	-7.51555	2	208	OSGEP	-0.6635606 (0.0882917)	0	1
6.11479e-14	8:70899651:rs13267098:C_A	8	70899651	ENSG00000221947.8	8	70669339	C/A	A	7.5057	2	207	XKR9	0.6578367 (0.087645)	0	1
6.56945e-14	9:37883776:rs10973594:A_G	9	37883776	ENSG00000122696.14	9	37904353	A/G	G	7.49631	2	208	SLC25A51	0.9483733 (0.126512)	0	1
6.96121e-14	11:78066775:rs10793281:C_G	11	78066775	ENSG00000159063.13	11	78139653	C/G	G	7.48872	2	208	ALG8	0.6541634 (0.0873532)	0	1
7.34231e-14	3:11793687:rs4684812:A_G	3	11793687	ENSG00000144559.10	3	11846919	G/A	G	-7.48144	2	208	TAMM41	-0.6521228 (0.0871654)	0	1
7.50043e-14	17:15976596:rs1045599:C_T	17	15976596	ENSG00000214941.8	17	15999717	T/C	C	7.47895	2	208	ZSWIM7	0.662184 (0.0885397)	0	1
7.61542e-14	12:2901467:rs11614773:T_C	12	2901467	ENSG00000078246.17	12	2890887	C/T	C	-7.47664	2	205	TULP3	-0.6622281 (0.0885729)	0	1
7.63862e-14	9:104090104:rs4743684:A_C	9	104090104	ENSG00000136824.19	9	104094260	C/A	A	7.47643	2	208	SMC2	0.6509345 (0.0870649)	0	1
8.63912e-14	2:3608153:rs4850068:C_T	2	3608153	ENSG00000118004.17	2	3594832	T/C	C	7.46026	2	208	COLEC11	0.70239 (0.0941508)	0	1
8.78457e-14	10:47427584:nors:T_C	10	47427584	ENSG00000204172.12	10	47523638	T/C	C	-7.45795	2	206	AGAP9	-0.8242353 (0.1105177)	0	1
9.49096e-14	19:52414337:rs162124:G_A	19	52414337	ENSG00000167555.14	19	52397849	A/G	G	-7.44764	2	207	ZNF528	-0.8047467 (0.1080538)	0	1
9.62128e-14	5:71011637:rs4976210:T_C	5	71011637	ENSG00000172058.15	5	70900665	C/T	T	7.44608	2	208	SERF1A	0.7540446 (0.1012673)	0	1
9.72386e-14	16:3597097:rs2240885:G_A	16	3597097	ENSG00000103351.13	16	3500976	G/A	A	7.44462	2	208	CLUAP1	0.7514565 (0.1009395)	0	1
1.08598e-13	6:28354216:rs213238:T_C	6	28354216	ENSG00000235109.7	6	28356271	T/C	C	7.43009	2	208	ZSCAN31	0.6841457 (0.0920777)	0	1
1.20528e-13	12:48960344:rs10875901:G_A	12	48960344	ENSG00000139537.11	12	48904110	A/G	G	-7.41614	2	206	CCDC65	-0.6587706 (0.0888293)	0	1
1.38877e-13	5:128967713:rs17616991:C_T	5	128967713	ENSG00000113396.13	5	128845580	C/T	T	-7.39723	2	206	SLC27A6	-0.6956266 (0.0940388)	0	1
1.41408e-13	14:22953244:rs4981455:A_G	14	22953244	ENSG00000092036.18	14	22957161	G/A	A	7.39516	2	208	HAUS4	0.647437 (0.0875488)	0	1
1.44637e-13	6:32819056:rs1894408:G_C	6	32819056	ENSG00000241106.8	6	32820466	C/G	G	-7.39193	2	208	HLA-DOB	-0.6614251 (0.0894794)	0	1
1.54298e-13	15:34044177:rs58152986:C_T	15	34044177	ENSG00000184984.9	15	33968720	C/T	T	-7.38325	2	208	CHRM5	-1.2092346 (0.1637807)	0	2
1.68592e-13	1:152170161:rs17648141:C_T	1	152170161	ENSG00000143631.10	1	152325203	C/T	T	-7.37157	2	208	FLG	-0.8977353 (0.1217835)	0	1
1.70884e-13	17:46830897:rs9904865:T_C	17	46830897	ENSG00000108379.10	17	46833058	C/T	C	7.36983	2	208	WNT3	0.6720886 (0.0911946)	0	1
1.79822e-13	8:85145472:rs62525428:A_G	8	85145472	ENSG00000133739.16	8	85107215	A/G	G	7.36311	2	206	LRRCC1	0.9417984 (0.1279077)	0	1
1.89787e-13	22:18913237:rs372055:A_G	22	18913237	ENSG00000183628.13	22	18906028	G/A	G	7.35593	2	208	DGCR6	0.8401278 (0.114211)	0	2
2.00294e-13	1:247959357:rs12730149:T_G	1	247959357	ENSG00000171180.2	1	248231417	T/G	T	7.34861	2	207	OR2M4	0.6731698 (0.0916051)	0	1
2.15196e-13	11:113289477:rs3897583:C_T	11	113289477	ENSG00000149292.16	11	113314529	C/T	C	7.33909	2	208	TTC12	0.6752035 (0.092001)	0	1
2.17458e-13	3:196015758:rs6806338:C_T	3	196015758	ENSG00000176945.17	3	195720884	T/C	C	-7.33754	2	208	MUC20	-0.6505565 (0.0886614)	0	1
2.21391e-13	6:42196012:rs2395804:G_A	6	42196012	ENSG00000112599.9	6	42194956	A/G	G	-7.33502	2	207	GUCA1B	-0.664483 (0.0905904)	0	1
2.2573e-13	17:27877072:rs1986311:T_G	17	27877072	ENSG00000007171.18	17	27800529	G/T	T	7.33274	2	208	NOS2	0.7474281 (0.1019303)	0	1
2.53954e-13	8:66469224:rs2555569:C_T	8	66469224	ENSG00000147576.17	8	66432492	T/C	T	7.31692	2	208	ADHFE1	0.6398472 (0.0874477)	0	1
2.64373e-13	2:61152953:rs1665274:T_C	2	61152953	ENSG00000237651.6	2	61145068	T/C	C	7.31146	2	206	C2orf74	0.6498157 (0.0888763)	0	1
2.93818e-13	1:74753020:rs4145871:C_T	1	74753020	ENSG00000116791.14	1	74733151	T/C	C	7.29733	2	208	CRYZ	0.6902044 (0.0945831)	0	1
3.84808e-13	11:44066439:rs2074038:G_T	11	44066439	ENSG00000110455.14	11	44065925	G/T	T	7.2608	2	208	ACCS	1.0444502 (0.1438478)	0	1
3.87663e-13	6:13578906:rs2804910:G_A	6	13578906	ENSG00000124523.16	6	13574529	G/A	A	-7.25967	2	207	SIRT5	-0.6808206 (0.0937812)	0	1
4.01069e-13	1:48254629:rs11205462:C_T	1	48254629	ENSG00000117834.12	1	48222685	C/T	T	7.25537	2	208	SLC5A9	0.6618061 (0.091216)	0	1
4.13706e-13	9:136760310:rs10870120:G_T	9	136760310	ENSG00000177984.7	9	136766255	T/G	G	7.25114	2	208	LCN15	0.6614976 (0.0912267)	0	1
4.1924e-13	19:48589294:rs10401347:G_A	19	48589294	ENSG00000088002.11	19	48552075	A/G	G	7.24938	2	208	SULT2B1	0.6360269 (0.0877354)	0	1
4.24221e-13	19:15641087:rs1290617:T_G	19	15641087	ENSG00000186529.16	19	15640897	T/G	G	-7.24752	2	208	CYP4F3	-0.6447371 (0.0889597)	0	1
4.25475e-13	17:35244527:rs11080327:G_A	17	35244527	ENSG00000166750.10	17	35243071	G/A	A	7.24731	2	208	SLFN5	0.6355875 (0.0876998)	0	1
4.77336e-13	7:149886081:rs10807976:C_T	7	149886081	ENSG00000171130.18	7	149872968	T/C	C	-7.23158	2	208	ATP6V0E2	-0.659123 (0.0911451)	0	1
4.85133e-13	16:1845374:rs3925437:A_G	16	1845374	ENSG00000180185.11	16	1827158	A/G	G	7.22956	2	207	FAHD1	0.8726794 (0.1207098)	0	1
5.10029e-13	10:132139965:rs7096456:C_T	10	132139965	ENSG00000188385.12	10	132036336	T/C	T	7.22273	2	207	JAKMIP3	0.6650218 (0.0920735)	0	1
5.71141e-13	6:32696555:rs7745040:T_C	6	32696555	ENSG00000232629.9	6	32763532	T/C	C	7.20736	2	208	HLA-DQB2	0.6497302 (0.0901481)	0	1
5.7704e-13	5:477604:rs13356700:A_G	5	477604	ENSG00000180104.16	5	443175	A/G	A	7.20597	2	208	EXOC3	0.6337454 (0.0879473)	0	1
6.20046e-13	19:8330526:rs3965185:T_C	19	8330526	ENSG00000233927.5	19	8321496	T/C	T	7.19617	2	207	RPS28	0.6398419 (0.0889142)	0	1
6.3569e-13	10:3151220:rs76088740:C_T	10	3151220	ENSG00000107959.16	10	3172841	C/T	T	-7.19251	2	208	PITRM1	-1.2199494 (0.1696138)	0	1
7.45608e-13	2:20684826:rs10182643:G_C	2	20684826	ENSG00000118961.15	2	20823130	G/C	C	-7.17075	2	208	LDAH	-0.7270219 (0.1013872)	0	1
7.76731e-13	6:45083461:rs12191521:A_T	6	45083461	ENSG00000196284.16	6	45377953	A/T	T	7.16535	2	207	SUPT3H	0.6948015 (0.0969669)	0	1
7.77866e-13	16:380842:rs3785289:C_G	16	380842	ENSG00000129925.11	16	384396	C/G	C	7.16509	2	208	TMEM8A	0.6482285 (0.0904704)	0	1
8.21017e-13	3:132714013:rs16839527:T_C	3	132714013	ENSG00000113971.20	3	132722414	T/C	C	-7.15744	2	208	NPHP3	-0.8603763 (0.1202072)	0	1
8.28232e-13	8:142701196:rs13272904:T_C	8	142701196	ENSG00000130193.8	8	142727223	C/T	T	7.15658	2	208	THEM6	0.6288828 (0.0878748)	0	1
8.79232e-13	5:96690143:rs152005:A_G	5	96690143	ENSG00000153113.23	5	96525267	G/A	G	7.14822	2	208	CAST	0.859486 (0.1202378)	0	1
8.83082e-13	1:26197016:rs12117236:T_C	1	26197016	ENSG00000142675.18	1	26177484	T/C	C	-7.14755	2	207	CNKSR1	-0.7042808 (0.0985346)	0	1
9.31952e-13	20:63251486:rs139671687:C_T	20	63251486	ENSG00000101198.15	20	63272694	C/T	T	7.14024	2	208	NKAIN4	1.0889745 (0.1525123)	0	1
1.20846e-12	1:247124720:rs4925710:T_C	1	247124720	ENSG00000196418.12	1	247172016	T/C	C	-7.10425	2	208	ZNF124	-0.7084904 (0.0997277)	0	1
1.21021e-12	9:208549:rs644809:G_A	9	208549	ENSG00000172785.18	9	179147	G/A	A	7.10425	2	208	CBWD1	0.6986487 (0.0983424)	0	1
1.29165e-12	11:93748742:rs640379:A_T	11	93748742	ENSG00000182919.14	11	93741591	T/A	A	7.09527	2	207	C11orf54	0.6506544 (0.0917026)	0	1
1.42294e-12	15:79914616:rs8024713:C_G	15	79914616	ENSG00000180953.11	15	79915256	C/G	G	-7.08167	2	208	AC015871.1	-0.6500234 (0.0917896)	0	1
1.47734e-12	2:88138531:rs4246598:C_A	2	88138531	ENSG00000163586.10	2	88128062	C/A	A	-7.07659	2	208	FABP1	-0.6264789 (0.0885283)	0	1
1.61311e-12	10:93700616:rs1998840:T_G	10	93700616	ENSG00000148690.12	10	93702592	T/G	G	7.06447	2	208	FRA10AC1	0.9045692 (0.1280449)	0	1
1.61544e-12	6:42704696:rs34722725:C_T	6	42704696	ENSG00000112619.8	6	42722597	C/T	T	7.06428	2	208	PRPH2	0.6918132 (0.0979311)	0	1
1.65071e-12	3:195750217:rs3103934:A_G	3	195750217	ENSG00000176945.17	3	195720884	G/A	A	7.06133	2	208	MUC20	0.856368 (0.1212758)	0	2
1.74097e-12	16:15036083:rs3198697:C_T	16	15036083	ENSG00000183426.17	16	14937414	T/C	T	-7.05365	2	208	NPIPA1	-0.6350538 (0.090032)	0	1
1.93069e-12	7:100225998:rs858511:A_G	7	100225998	ENSG00000213413.2	7	100218241	A/G	A	7.03955	2	207	PVRIG	0.7120518 (0.1011502)	0	1
2.02429e-12	13:23896694:rs112736360:A_G	13	23896694	ENSG00000027001.10	13	23889400	A/G	G	7.033	2	208	MIPEP	0.9150113 (0.1301026)	0	1
2.09815e-12	18:11905954:rs8097892:C_T	18	11905954	ENSG00000154889.17	18	11908366	C/T	T	-7.02763	2	208	MPPE1	-0.6289761 (0.0895005)	0	1
2.23142e-12	6:109347707:rs9487066:G_A	6	109347707	ENSG00000155085.15	6	109691217	A/G	A	-7.01917	2	208	AK9	-0.6258714 (0.089166)	0	1
2.23782e-12	2:199761955:rs11687699:G_A	2	199761955	ENSG00000226124.7	2	199851173	A/G	G	7.01889	2	208	FTCDNL1	0.6417014 (0.0914249)	0	1
2.30938e-12	7:144173329:rs1731353:G_A	7	144173329	ENSG00000221836.3	7	144048948	G/A	A	7.01442	2	208	OR2A5	0.8087311 (0.1152954)	0	1
2.44528e-12	20:58989640:rs17851253:C_T	20	58989640	ENSG00000101158.15	20	58981208	C/T	T	-7.00634	2	208	NELFCD	-0.885662 (0.1264086)	0	1
2.50181e-12	6:167995692:rs41266297:G_C	6	167995692	ENSG00000125337.19	6	167998202	C/G	C	7.0034	2	208	KIF25	0.984919 (0.1406345)	0	1
2.72545e-12	19:32965746:rs4805835:A_T	19	32965746	ENSG00000021488.13	19	32869767	T/A	A	6.9913	2	206	SLC7A9	0.8548584 (0.1222746)	0	1
2.86076e-12	4:76279722:rs11933305:A_G	4	76279722	ENSG00000189157.14	4	76214040	A/G	G	-6.98422	2	208	FAM47E	-0.6269375 (0.0897648)	0	1
2.94341e-12	6:13769273:rs1437598630:G_C	6	13769273	ENSG00000050393.11	6	13814568	C/G	C	6.98053	2	208	MCUR1	0.6605583 (0.0946287)	0	1
3.29806e-12	19:8469632:rs17159302:A_C	19	8469632	ENSG00000099785.10	19	8413270	A/C	C	6.96447	2	207	MARCHF2	0.6842321 (0.0982461)	0	1
3.37866e-12	1:207564732:rs7515905:T_C	1	207564732	ENSG00000203710.11	1	207496147	T/C	T	6.96112	2	208	CR1	0.7874883 (0.1131267)	0	1
3.37866e-12	1:25559101:rs61776822:G_A	1	25559101	ENSG00000157978.11	1	25543580	A/G	A	-6.9608	2	208	LDLRAP1	-0.6161077 (0.088511)	0	1
3.45627e-12	19:35733804:rs231591:A_G	19	35733804	ENSG00000105668.7	19	35666516	A/G	G	6.95786	2	208	UPK1A	0.6163256 (0.0885798)	0	1
3.51065e-12	12:53693469:rs11170646:G_A	12	53693469	ENSG00000135390.20	12	53677408	G/A	A	6.95566	2	208	ATP5MC2	0.6699957 (0.0963238)	0	1
3.71553e-12	19:35740745:rs2242523:C_T	19	35740745	ENSG00000011590.14	19	35704558	C/T	T	6.94768	2	204	ZBTB32	0.6207761 (0.0893501)	0	1
3.95444e-12	1:152194578:rs79717008:C_T	1	152194578	ENSG00000197915.6	1	152224193	C/T	T	6.93893	2	208	HRNR	0.8608493 (0.1240609)	0	1
4.01649e-12	17:81683798:rs8066889:G_T	17	81683798	ENSG00000214087.8	17	81683924	T/G	G	-6.93659	2	208	ARL16	-0.7222357 (0.1041198)	0	1
4.03358e-12	22:50562842:rs78789402:G_A	22	50562842	ENSG00000217442.4	22	50562919	G/A	A	6.93613	2	208	SYCE3	1.2034492 (0.1735045)	0	1
4.12591e-12	11:129855091:rs2323774:C_T	11	129855091	ENSG00000170322.14	11	129895590	T/C	T	-6.93276	2	208	NFRKB	-0.6129549 (0.0884142)	0	1
4.73841e-12	12:48957710:rs2070940:C_G	12	48957710	ENSG00000134285.11	12	48925520	C/G	G	-6.91312	2	208	FKBP11	-0.617318 (0.0892966)	0	1
4.92921e-12	2:196158485:rs1519597:G_A	2	196158485	ENSG00000118997.14	2	196068837	A/G	G	6.90778	2	208	DNAH7	0.6208058 (0.0898705)	0	1
4.93617e-12	16:70251998:rs4985407:A_G	16	70251998	ENSG00000223496.3	16	70251940	G/A	G	-6.90722	2	208	EXOSC6	-0.6114369 (0.0885214)	0	1
5.10593e-12	6:32457215:rs7763411:C_T	6	32457215	ENSG00000244731.8	6	31982057	C/T	T	-6.90243	2	208	C4A	-1.0027071 (0.1452688)	0	1
5.16377e-12	11:57515583:rs2649666:G_C	11	57515583	ENSG00000214872.8	11	57542641	G/C	C	6.90115	2	208	SMTNL1	0.6232661 (0.0903133)	0	1
5.20025e-12	15:83009642:rs6603042:G_T	15	83009642	ENSG00000169609.14	15	83011641	G/T	T	-6.89983	2	208	C15orf40	-0.6687185 (0.0969181)	0	1
5.27397e-12	3:49652766:rs4855885:G_A	3	49652766	ENSG00000173540.12	3	49723951	A/G	G	6.8982	2	208	GMPPB	0.785599 (0.1138847)	0	1
5.32619e-12	22:21049824:rs9625422:A_G	22	21049824	ENSG00000187905.10	22	21045987	A/G	G	6.89662	2	208	LRRC74B	1.0989264 (0.1593428)	0	1
5.37134e-12	4:44649803:rs6852372:G_A	4	44649803	ENSG00000163281.12	4	44726588	G/A	A	6.8955	2	207	GNPDA2	0.7164628 (0.1039029)	0	1
5.37134e-12	5:71014171:rs28478097:C_G	5	71014171	ENSG00000145736.14	5	71067652	G/C	C	6.89549	2	208	GTF2H2	0.6199069 (0.0899003)	0	1
6.02742e-12	20:1565529:rs2253814:T_G	20	1565529	ENSG00000101307.15	20	1620061	T/G	T	6.87911	2	205	SIRPB1	0.6891701 (0.100183)	0	2
6.45629e-12	19:55857582:rs764084508:C_T	19	55857582	ENSG00000160505.16	19	55836801	C/T	T	6.86927	2	208	NLRP4	0.6257412 (0.0910928)	0	1
6.64913e-12	1:85063189:rs34422870:G_A	1	85063189	ENSG00000055732.13	1	85048500	A/G	A	-6.86483	2	208	MCOLN3	-0.665954 (0.0970096)	0	1
6.72406e-12	8:144120626:rs13264654:T_C	8	144120626	ENSG00000179698.14	8	144107726	T/C	C	6.86349	2	208	WDR97	0.8970714 (0.1307018)	0	1
6.81889e-12	22:50583170:rs131756:C_T	22	50583170	ENSG00000205560.12	22	50578455	T/C	C	-6.86136	2	208	CPT1B	-0.6093648 (0.088811)	0	1
7.29265e-12	4:176234637:rs4566604:C_A	4	176234637	ENSG00000164122.9	4	176277571	A/C	A	6.85191	2	208	ASB5	0.6084605 (0.0888016)	0	1
7.4785e-12	17:63901405:rs2457680:G_A	17	63901405	ENSG00000108592.17	17	63830012	A/G	A	-6.84812	2	208	FTSJ3	-0.6158973 (0.0899367)	0	1
7.64759e-12	22:46261901:rs6007748:A_G	22	46261901	ENSG00000130943.7	22	46263343	A/G	G	-6.84486	2	208	PKDREJ	-0.7729839 (0.1129291)	0	1
7.66899e-12	19:9324196:rs28384491:C_T	19	9324196	ENSG00000188321.13	19	9323772	C/T	T	-6.84453	2	208	ZNF559	-1.0171243 (0.148604)	0	1
7.83135e-12	17:46742229:rs17698176:T_G	17	46742229	ENSG00000228696.9	17	46361797	T/G	G	6.84171	2	208	ARL17B	0.751644 (0.109862)	0	2
8.01944e-12	3:45546491:rs3821895:A_G	3	45546491	ENSG00000011376.12	3	45388561	A/G	G	-6.83811	2	208	LARS2	-0.6578065 (0.0961971)	0	1
8.04186e-12	11:94478988:rs680695:A_G	11	94478988	ENSG00000020922.12	11	94493908	A/G	G	6.83794	2	208	MRE11	0.6607524 (0.0966303)	0	1
8.0756e-12	6:152999825:rs2038333:T_C	6	152999825	ENSG00000112031.16	6	153002709	T/C	T	6.83723	2	208	MTRF1L	0.6433411 (0.0940939)	0	1
8.09817e-12	3:49340655:rs4955430:G_A	3	49340655	ENSG00000145020.15	3	49422753	A/G	G	-6.83675	2	208	AMT	-0.6950959 (0.1016705)	0	1
8.24639e-12	7:100440067:rs111265471:T_C	7	100440067	ENSG00000078487.17	7	100428792	T/C	C	6.83422	2	207	ZCWPW1	0.7544178 (0.1103883)	0	1
8.36222e-12	20:35282021:rs2425045:T_C	20	35282021	ENSG00000126005.17	20	35278131	C/T	C	-6.83214	2	205	MMP24OS	-0.7386781 (0.1081182)	0	1
8.37389e-12	17:78733675:rs1384367:C_A	17	78733675	ENSG00000055483.19	17	78841441	A/C	C	-6.83193	2	207	USP36	-0.6074823 (0.0889181)	0	1
8.40899e-12	7:31547760:rs12701119:G_A	7	31547760	ENSG00000180347.13	7	31514071	G/A	A	-6.83126	2	207	ITPRID1	-0.6970776 (0.1020423)	0	1
8.52705e-12	17:38276119:rs151336870:C_G	17	38276119	ENSG00000274419.6	17	38003976	G/C	C	6.82953	2	208	TBC1D3D	1.0265494 (0.1503104)	0	1
8.64674e-12	12:10903463:rs2110095:T_C	12	10903463	ENSG00000231887.7	12	11121180	C/T	C	6.82748	2	206	PRH1	0.6149653 (0.090072)	0	1
9.05349e-12	19:990819:rs2240149:G_A	19	990819	ENSG00000065268.10	19	984271	A/G	G	6.82091	2	208	WDR18	0.6105974 (0.0895185)	0	1
9.45264e-12	10:11744416:rs11257300:A_G	10	11744416	ENSG00000134463.15	10	11742366	A/G	G	6.81472	2	208	ECHDC3	1.0027046 (0.147138)	0	2
1.04329e-11	7:141831118:rs6969093:A_G	7	141831118	ENSG00000165076.13	7	141841487	G/A	A	-6.80025	2	204	PRSS37	-0.6081194 (0.0894261)	0	1
1.06524e-11	19:43913423:rs417699:A_G	19	43913423	ENSG00000176222.9	19	43884051	G/A	A	6.7974	2	208	ZNF404	0.6029362 (0.0887009)	0	1
1.11359e-11	17:27879388:rs3751972:C_A	17	27879388	ENSG00000232859.9	17	27893383	A/C	C	-6.79081	2	208	LYRM9	-0.7025365 (0.103454)	0	1
1.11668e-11	6:3011308:rs2326108:C_T	6	3011308	ENSG00000124588.20	6	2993931	C/T	T	-6.79057	2	208	NQO2	-0.6912551 (0.1017963)	0	1
1.11823e-11	4:177440968:rs13106192:C_G	4	177440968	ENSG00000038002.9	4	177442437	C/G	G	-6.79024	2	208	AGA	-0.6237979 (0.0918668)	0	1
1.12913e-11	16:30308986:rs4471699:G_T	16	30308986	ENSG00000169203.16	16	29505999	G/T	T	6.78909	2	208	NPIPB12	0.607858 (0.0895346)	0	1
1.16409e-11	21:33254549:rs9975538:T_C	21	33254549	ENSG00000243646.10	21	33266367	C/T	C	6.78479	2	208	IL10RB	0.662774 (0.0976853)	0	1
1.18852e-11	15:75858740:rs4886747:G_A	15	75858740	ENSG00000169752.17	15	76059795	A/G	G	-6.78149	2	208	NRG4	-0.844887 (0.1245873)	0	1
1.21346e-11	17:76695554:rs11077857:A_G	17	76695554	ENSG00000182534.13	17	76711016	A/G	G	6.77863	2	208	MXRA7	0.8561422 (0.1263001)	0	1
1.30575e-11	20:44904645:rs3761188:T_G	20	44904645	ENSG00000101104.12	20	44910062	G/T	G	-6.76787	2	208	PABPC1L	-0.6982581 (0.1031726)	0	1
1.38947e-11	19:53114565:rs12985137:C_T	19	53114565	ENSG00000170954.11	19	53133077	T/C	C	-6.75898	2	208	ZNF415	-0.6017026 (0.0890227)	0	1
1.44022e-11	1:146051829:nors:A_G	1	146051829	ENSG00000264343.6	1	146229026	G/A	G	-6.7537	2	208	NOTCH2NLA	-0.6171198 (0.0913751)	0	1
1.44819e-11	13:50910309:rs9535526:C_T	13	50910309	ENSG00000136104.20	13	50909678	T/C	C	-6.75294	2	208	RNASEH2B	-0.6170629 (0.091377)	0	1
1.51767e-11	1:1409623:rs1240713:T_C	1	1409623	ENSG00000235098.8	1	1421769	T/C	C	-6.74614	2	208	ANKRD65	-0.9944325 (0.1474076)	0	1
1.58169e-11	11:403545:rs35828848:T_C	11	403545	ENSG00000185187.13	11	417397	C/T	T	-6.74009	2	208	SIGIRR	-0.7424937 (0.1101607)	0	1
1.6348e-11	19:4334313:rs60010631:C_T	19	4334313	ENSG00000178078.11	19	4342786	C/T	T	6.73555	2	208	STAP2	0.6378631 (0.0947009)	0	1
1.65972e-11	4:37825956:rs59397780:T_C	4	37825956	ENSG00000169299.14	4	37826660	T/C	T	6.73338	2	207	PGM2	0.6177469 (0.0917439)	0	1
1.66658e-11	17:82887951:rs898103:C_G	17	82887951	ENSG00000141560.15	17	82716706	G/C	C	-6.73241	2	208	FN3KRP	-0.6036944 (0.0896699)	0	1
1.70833e-11	10:11787009:rs111853375:G_A	10	11787009	ENSG00000134463.15	10	11742366	G/A	A	6.72918	2	208	ECHDC3	0.9358233 (0.1390695)	0	1
1.90663e-11	4:185425901:rs2289720:A_G	4	185425901	ENSG00000109775.11	4	185425979	A/G	G	-6.713	2	208	UFSP2	-0.6785736 (0.1010835)	0	1
1.98123e-11	19:16718029:rs12973121:T_C	19	16718029	ENSG00000188039.14	19	16719976	T/C	C	-6.70724	2	208	NWD1	-0.6082964 (0.0906925)	0	1
2.01682e-11	11:212262:rs12574034:T_C	11	212262	ENSG00000185627.18	11	236966	T/C	C	6.70496	2	208	PSMD13	0.6532288 (0.0974247)	0	1
2.16558e-11	8:22275324:rs4871990:C_T	8	22275324	ENSG00000197181.12	8	22275316	C/T	C	6.69455	2	208	PIWIL2	0.5957707 (0.0889934)	0	1
2.25008e-11	16:128544:rs2562191:G_A	16	128544	ENSG00000103148.16	16	138860	A/G	A	-6.68873	2	208	NPRL3	-0.6243344 (0.0933412)	0	1
2.2686e-11	12:47750195:rs12423645:C_T	12	47750195	ENSG00000079337.16	12	47771040	C/T	T	6.68774	2	208	RAPGEF3	0.8298037 (0.1240783)	0	1
2.32507e-11	12:76922044:rs11116211:A_G	12	76922044	ENSG00000175183.10	12	76879023	A/G	G	6.684	2	208	CSRP2	0.7031564 (0.1051999)	0	1
2.38291e-11	14:105163610:rs3784239:C_T	14	105163610	ENSG00000183828.15	14	105181312	T/C	C	-6.68038	2	206	NUDT14	-0.6183874 (0.0925677)	0	1
2.52341e-11	17:17228555:rs1708618:T_C	17	17228555	ENSG00000154803.13	17	17237182	C/T	T	-6.67181	2	208	FLCN	-0.5992223 (0.089814)	0	1
2.54413e-11	12:10922316:rs11054078:G_C	12	10922316	ENSG00000212127.5	12	11034885	C/G	C	6.67083	2	207	TAS2R14	0.6057226 (0.0908018)	0	1
2.55455e-11	9:33388291:rs3064817:C_T	9	33388291	ENSG00000165269.13	9	33402682	C/T	T	6.67037	2	208	AQP7	1.0068825 (0.1509486)	0	1
2.55455e-11	10:87257308:rs2025784:G_A	10	87257308	ENSG00000184923.12	10	87225448	A/G	A	6.67025	2	205	NUTM2A	0.9461341 (0.1418439)	0	1
2.57202e-11	1:91308980:rs79792950:A_G	1	91308980	ENSG00000162669.16	1	91404856	A/G	G	6.66921	2	208	HFM1	1.0982071 (0.1646683)	0	1
2.58607e-11	7:24733022:rs2521765:G_C	7	24733022	ENSG00000105928.16	7	24757940	C/G	C	6.66859	2	208	GSDME	0.5945217 (0.0891526)	0	1
2.61797e-11	15:91008646:rs79253100:C_T	15	91008646	ENSG00000166965.12	15	90955796	T/C	T	6.66663	2	208	RCCD1	0.8504373 (0.1275662)	0	1
2.73828e-11	20:3937906:rs241617:A_G	20	3937906	ENSG00000101236.17	20	4015558	G/A	G	6.66016	2	207	RNF24	0.5968843 (0.0896201)	0	1
2.76448e-11	10:120880389:rs4751804:G_A	10	120880389	ENSG00000120008.16	10	120851458	G/A	A	-6.65843	2	207	WDR11	-0.6206067 (0.0932062)	0	1
2.79854e-11	1:247950134:rs12126459:C_T	1	247950134	ENSG00000203663.4	1	248030070	C/T	C	6.65688	2	206	OR2L2	0.6220036 (0.0934378)	0	1
2.82531e-11	7:102691791:rs62483497:A_G	7	102691791	ENSG00000267368.1	7	102642791	A/G	A	6.65547	2	207	UPK3BL1	0.6320914 (0.0949733)	0	1
2.98316e-11	6:47888145:rs4715050:G_C	6	47888145	ENSG00000124818.15	6	47781982	C/G	G	-6.64735	2	208	OPN5	-0.6486033 (0.0975732)	0	1
3.19698e-11	12:10401289:rs7980470:A_G	12	10401289	ENSG00000205810.8	12	10420595	A/G	G	6.63722	2	208	KLRC3	0.8414307 (0.1267745)	0	1
3.36142e-11	7:150323368:rs3735175:C_T	7	150323368	ENSG00000127399.15	7	150324358	C/T	T	6.62982	2	208	LRRC61	0.6888155 (0.1038966)	0	1
3.40265e-11	12:123551479:rs7965334:T_C	12	123551479	ENSG00000111364.16	12	123602099	T/C	C	-6.62784	2	208	DDX55	-0.8081762 (0.1219365)	0	1
3.45373e-11	10:4918128:rs12777893:C_G	10	4918128	ENSG00000187134.14	10	4963253	C/G	G	-6.62567	2	208	AKR1C1	-0.8181509 (0.1234819)	0	1
3.48661e-11	11:111760274:rs1788955:C_G	11	111760274	ENSG00000137713.16	11	111766389	G/C	C	6.62454	2	207	PPP2R1B	0.6441699 (0.0972399)	0	1
3.5008e-11	6:36955339:rs62406522:C_T	6	36955339	ENSG00000164530.15	6	36948263	C/T	T	6.62397	2	208	PI16	0.8646836 (0.1305386)	0	1
3.65077e-11	5:134914906:rs78165052:C_T	5	134914906	ENSG00000164615.5	5	134738548	C/T	T	6.6177	2	207	CAMLG	0.9314332 (0.1407489)	0	1
3.67058e-11	7:141926694:rs1285931:C_G	7	141926694	ENSG00000257335.8	7	141907813	G/C	C	-6.61668	2	204	MGAM	-0.5965335 (0.090156)	0	1
4.1394e-11	11:107875618:rs7481935:G_A	11	107875618	ENSG00000110660.15	11	107928293	G/A	A	6.59903	2	206	SLC35F2	0.6205 (0.094029)	0	1
4.18431e-11	2:19979459:rs1381817:C_T	2	19979459	ENSG00000183891.6	2	19901983	C/T	T	6.59758	2	207	TTC32	0.9660973 (0.146432)	0	1
4.23539e-11	13:38763925:rs9532275:A_G	13	38763925	ENSG00000150893.11	13	38687077	A/G	G	-6.5956	2	208	FREM2	-0.5971763 (0.0905417)	0	1
4.26404e-11	10:70655260:rs2184389:A_G	10	70655260	ENSG00000138316.11	10	70672506	G/A	A	-6.59442	2	208	ADAMTS14	-0.5885124 (0.089244)	0	1
4.26404e-11	22:41965332:rs5996096:G_A	22	41965332	ENSG00000100162.15	22	41947152	A/G	A	6.59473	2	207	CENPM	0.7114837 (0.1078867)	0	1
4.45791e-11	17:36603907:rs35712149:G_T	17	36603907	ENSG00000278535.5	17	36591879	G/T	T	-6.58799	2	208	DHRS11	-0.6018567 (0.0913567)	0	1
4.56726e-11	7:144377836:rs720475:G_A	7	144377836	ENSG00000050327.15	7	144355288	G/A	A	6.5844	2	208	ARHGEF5	0.6658777 (0.1011295)	0	1
4.62292e-11	19:2936537:rs35699176:G_A	19	2936537	ENSG00000175691.9	19	2944971	A/G	A	6.58274	2	208	ZNF77	1.1918018 (0.1810495)	0	1
4.7746e-11	9:33467579:rs2275228:T_C	9	33467579	ENSG00000165271.17	9	33473930	T/C	C	6.57782	2	208	NOL6	0.699001 (0.1062663)	0	1
4.84574e-11	22:39076169:rs7291971:C_G	22	39076169	ENSG00000239713.9	22	39077084	C/G	C	6.57563	2	208	APOBEC3G	0.5928892 (0.0901647)	0	1
4.91791e-11	2:190334804:rs291431:G_A	2	190334804	ENSG00000198130.16	2	190319890	A/G	G	-6.57336	2	208	HIBCH	-0.5960283 (0.0906733)	0	1
4.98444e-11	6:26378453:rs1624064:T_C	6	26378453	ENSG00000186470.14	6	26365159	T/C	C	6.57155	2	208	BTN3A2	0.5885967 (0.0895675)	0	1
5.15462e-11	17:5250721:rs143649705:G_A	17	5250721	ENSG00000167840.13	17	5123116	A/G	A	6.5664	2	208	ZNF232	1.1326948 (0.1724986)	0	1
5.28067e-11	7:100319793:rs112622797:G_A	7	100319793	ENSG00000085514.16	7	100373458	G/A	A	6.56298	2	208	PILRA	0.736206 (0.1121756)	0	1
5.80012e-11	11:74871086:rs10160410:T_C	11	74871086	ENSG00000166439.6	11	74748849	C/T	C	6.5489	2	208	RNF169	0.632078 (0.0965167)	0	1
5.88617e-11	19:18291332:rs10406080:C_G	19	18291332	ENSG00000130518.17	19	18274509	C/G	C	6.54663	2	208	IQCN	0.6029509 (0.092101)	0	1
5.94954e-11	1:247063684:rs7542852:T_G	1	247063684	ENSG00000277462.2	1	247078811	T/G	G	-6.54489	2	206	ZNF670	-0.621604 (0.0949754)	0	1
6.06204e-11	13:43882973:rs1467904100:A_G	13	43882973	ENSG00000151773.13	13	43879740	A/G	A	-6.54215	2	207	CCDC122	-0.5881338 (0.0898992)	0	1
6.10272e-11	19:57495352:rs10221506:G_A	19	57495352	ENSG00000105136.20	19	57487711	G/A	G	6.5413	2	207	ZNF419	0.6279885 (0.0960036)	0	1
6.15188e-11	11:96364768:rs11021552:C_T	11	96364768	ENSG00000149231.14	11	96389956	C/T	T	6.54012	2	207	CCDC82	0.8555839 (0.1308208)	0	1
6.40359e-11	4:87267362:rs13130929:G_A	4	87267362	ENSG00000170509.12	4	87322886	G/A	A	6.5342	2	207	HSD17B13	0.6831361 (0.1045478)	0	1
6.56819e-11	20:35683852:rs11699690:G_A	20	35683852	ENSG00000214078.12	20	35664759	G/A	A	-6.53016	2	204	CPNE1	-0.8676334 (0.1328655)	0	1
6.57697e-11	17:18908389:rs7222893:A_G	17	18908389	ENSG00000141127.15	17	18856299	G/A	A	-6.52993	2	208	PRPSAP2	-0.585505 (0.0896648)	0	1
6.85481e-11	21:28876736:rs62222241:T_C	21	28876736	ENSG00000156239.12	21	28885371	T/C	C	-6.52362	2	207	N6AMT1	-0.812952 (0.1246166)	0	1
6.9376e-11	12:66291481:rs6421217:G_T	12	66291481	ENSG00000127311.9	12	66302545	G/T	G	-6.52185	2	207	HELB	-0.5848594 (0.0896769)	0	1
7.08721e-11	4:121660079:rs59255781:C_T	4	121660079	ENSG00000164111.15	4	121696992	C/T	T	-6.51871	2	208	ANXA5	-0.6642849 (0.1019044)	0	1
7.48512e-11	1:230693014:rs3789661:A_G	1	230693014	ENSG00000135744.8	1	230714122	A/G	G	-6.51056	2	207	AGT	-0.7155388 (0.1099043)	0	1
7.81079e-11	17:15976596:rs1045599:C_T	17	15976596	ENSG00000170425.3	17	15944917	T/C	C	6.50425	2	208	ADORA2B	0.5913554 (0.0909183)	0	1
8.05339e-11	15:84157703:rs62026543:G_T	15	84157703	ENSG00000184206.12	15	84235773	T/G	G	6.49966	2	208	GOLGA6L4	0.8001574 (0.1231076)	0	1
8.47043e-11	8:23094533:rs72609904:A_G	8	23094533	ENSG00000173535.14	8	23102590	G/A	G	6.49202	2	208	TNFRSF10C	0.7077697 (0.1090216)	0	1
8.72145e-11	1:183966697:rs7539021:A_G	1	183966697	ENSG00000198756.12	1	184037729	G/A	A	-6.48754	2	208	COLGALT2	-0.5976865 (0.0921284)	0	1
9.00358e-11	16:50024308:rs2058815:T_G	16	50024308	ENSG00000155393.13	16	50065970	G/T	T	-6.48272	2	208	HEATR3	-0.6431228 (0.0992058)	0	1
9.34403e-11	17:1734897:rs8070192:G_A	17	1734897	ENSG00000167711.13	17	1742836	A/G	A	6.47729	2	208	SERPINF2	0.6779486 (0.1046655)	0	1
1.00631e-10	1:94837100:rs4847361:C_T	1	94837100	ENSG00000143036.17	1	94820342	C/T	C	-6.46596	2	208	SLC44A3	-0.9054477 (0.1400329)	0	1
1.06376e-10	20:25060899:rs6050290:T_C	20	25060899	ENSG00000100987.14	20	25082365	T/C	C	-6.45759	2	208	VSX1	-0.6054532 (0.0937584)	0	1
1.13037e-10	1:159856126:rs11587021:C_T	1	159856126	ENSG00000243284.1	1	159858912	C/T	T	6.44851	2	208	VSIG8	0.6087104 (0.0943955)	0	1
1.13485e-10	7:149775551:rs709062:C_T	7	149775551	ENSG00000181444.13	7	149773588	T/C	T	-6.44776	2	208	ZNF467	-0.833167 (0.1292182)	0	1
1.27101e-10	17:35758948:rs4796105:A_C	17	35758948	ENSG00000270806.2	17	35760887	A/C	C	6.43066	2	208	C17orf50	0.7414489 (0.115299)	0	1
1.4175e-10	5:73123440:rs638333:T_C	5	73123440	ENSG00000157111.13	5	73120569	T/C	C	6.41415	2	208	TMEM171	0.6771236 (0.1055672)	0	1
1.49191e-10	16:11977484:rs2869492:T_C	16	11977484	ENSG00000048462.11	16	11965210	T/C	C	6.40622	2	208	TNFRSF17	0.5810107 (0.0906947)	0	1
1.5116e-10	2:42789698:rs893733:C_T	2	42789698	ENSG00000162882.15	2	42792583	T/C	C	-6.40418	2	208	HAAO	-0.6506891 (0.1016038)	0	1
1.53556e-10	19:12960268:rs2965216:G_A	19	12960268	ENSG00000105607.13	19	12891160	G/A	A	-6.40171	2	207	GCDH	-0.5778933 (0.0902717)	0	1
1.55581e-10	22:19856969:rs11913285:A_G	22	19856969	ENSG00000215012.9	22	19852486	A/G	G	-6.39971	2	208	RTL10	-0.6965413 (0.1088396)	0	1
1.64804e-10	17:75224904:rs1871269:C_T	17	75224904	ENSG00000125450.11	17	75205659	C/T	C	6.39117	2	208	NUP85	0.6876223 (0.1075894)	0	1
1.66756e-10	16:4751418:rs11076846:A_G	16	4751418	ENSG00000103199.14	16	4767624	A/G	A	6.38936	2	208	ZNF500	0.5973668 (0.0934939)	0	1
1.69393e-10	7:101366667:rs2410824:A_G	7	101366667	ENSG00000160963.14	7	101362875	A/G	G	6.38684	2	207	COL26A1	0.5737958 (0.0898404)	0	1
1.78714e-10	13:36874414:rs9576127:G_A	13	36874414	ENSG00000120693.13	13	36920765	G/A	A	6.37867	2	208	SMAD9	0.6523705 (0.1022737)	0	1
1.8201e-10	11:78124805:rs631456:C_T	11	78124805	ENSG00000188997.8	11	78188626	C/T	T	-6.37564	2	206	KCTD21	-0.8253744 (0.1294575)	0	1
1.95799e-10	2:46932877:rs13398851:A_G	2	46932877	ENSG00000180398.12	2	46941855	A/G	G	-6.36454	2	206	MCFD2	-0.8934345 (0.140377)	0	1
1.9631e-10	19:35743588:rs28656784:T_C	19	35743588	ENSG00000161265.15	19	35745445	T/C	C	6.36424	2	204	U2AF1L4	0.8776526 (0.1379037)	0	1
2.04397e-10	19:6740369:rs10410021:G_A	19	6740369	ENSG00000125734.15	19	6737603	A/G	A	-6.35782	2	208	GPR108	-0.6080551 (0.095639)	0	1
2.08698e-10	12:2836220:rs11611125:G_C	12	2836220	ENSG00000053702.15	12	2835544	G/C	C	-6.35466	2	208	NRIP2	-0.7756413 (0.1220586)	0	1
2.11706e-10	5:111073369:rs2289277:C_G	5	111073369	ENSG00000145777.15	5	111070062	G/C	G	-6.3525	2	208	TSLP	-0.5735821 (0.0902923)	0	1
2.21273e-10	19:9140308:rs59149515:A_C	19	9140308	ENSG00000188000.5	19	9178979	A/C	C	6.346	2	208	OR7D2	1.221423 (0.1924713)	0	1
2.22137e-10	1:23424647:rs71514235:T_G	1	23424647	ENSG00000204219.11	1	23424748	T/G	G	-6.3451	2	208	TCEA3	-0.5957014 (0.0938836)	0	1
2.34586e-10	15:90399833:rs7168898:G_A	15	90399833	ENSG00000140575.13	15	90388242	G/A	A	6.33682	2	207	IQGAP1	0.7151474 (0.112856)	0	1
2.39506e-10	5:179874260:rs272441:A_G	5	179874260	ENSG00000197226.12	5	179907859	G/A	A	-6.33356	2	208	TBC1D9B	-0.9754336 (0.1540103)	0	1
2.51924e-10	17:3403300:rs150987:A_C	17	3403300	ENSG00000221882.3	17	3383899	A/C	A	6.32585	2	208	OR3A2	0.5684802 (0.0898662)	0	1
2.64285e-10	7:33157620:rs1362368:C_A	7	33157620	ENSG00000122507.21	7	33109557	A/C	C	6.3185	2	208	BBS9	0.5680376 (0.0899007)	0	1
2.72266e-10	5:81865934:rs2202115:T_C	5	81865934	ENSG00000152348.16	5	81972023	C/T	T	-6.31375	2	208	ATG10	-0.6157563 (0.0975262)	0	2
2.72618e-10	8:120501083:rs10086229:C_G	8	120501083	ENSG00000172167.8	8	120445419	G/C	C	6.3137	2	205	MTBP	0.6094328 (0.0965254)	0	1
2.75452e-10	5:6377719:rs9313147:A_G	5	6377719	ENSG00000133398.4	5	6378547	A/G	G	6.31215	2	208	MED10	0.568507 (0.0900656)	0	1
2.77597e-10	7:152669999:rs3218410:T_C	7	152669999	ENSG00000196584.3	7	152676141	T/C	C	6.31092	2	208	XRCC2	0.6656543 (0.1054766)	0	1
2.78315e-10	9:137008345:rs4880187:C_G	9	137008345	ENSG00000214402.7	9	136982993	C/G	C	6.31047	2	208	LCNL1	1.2402521 (0.1965387)	0	1
2.84129e-10	21:39161238:rs1888489:T_C	21	39161238	ENSG00000183527.12	21	39183488	C/T	C	6.30723	2	207	PSMG1	0.5719902 (0.090688)	0	1
2.84129e-10	6:87350973:rs7756440:T_C	6	87350973	ENSG00000111850.11	6	87322675	C/T	C	6.3072	2	208	SMIM8	0.8868223 (0.1406048)	0	1
2.89312e-10	9:34151465:rs10971957:C_T	9	34151465	ENSG00000164978.18	9	34329506	C/T	C	-6.30439	2	208	NUDT2	-0.5777777 (0.0916469)	0	1
2.92694e-10	6:3138265:rs7765391:A_G	6	3138265	ENSG00000137274.13	6	3118374	G/A	A	-6.30258	2	208	BPHL	-0.7798363 (0.123733)	0	1
2.93829e-10	5:148352229:rs6866106:A_G	5	148352229	ENSG00000204909.8	5	148321203	A/G	G	6.30217	2	207	SPINK9	0.6404615 (0.1016255)	0	1
2.9803e-10	15:78625057:rs1948:A_G	15	78625057	ENSG00000080644.16	15	78621295	G/A	A	6.29989	2	208	CHRNA3	0.5846676 (0.0928061)	0	1
2.988e-10	2:48480702:rs57415181:G_C	2	48480702	ENSG00000170802.16	2	48314637	G/C	C	6.29959	2	208	FOXN2	0.765415 (0.1215023)	0	1
3.08989e-10	12:55721994:rs3138141:C_A	12	55721994	ENSG00000135437.9	12	55720367	C/A	A	-6.29404	2	208	RDH5	-0.6664891 (0.105892)	0	1
3.09787e-10	19:485953:rs10419509:C_A	19	485953	ENSG00000129946.10	19	460996	C/A	A	-6.29375	2	208	SHC2	-0.5763972 (0.0915825)	0	1
3.09787e-10	1:74146435:rs12410230:G_C	1	74146435	ENSG00000116783.15	1	74235387	G/C	C	6.29382	2	204	TNNI3K	0.5853442 (0.093003)	0	1
3.14615e-10	2:241439490:rs111943976:T_C	2	241439490	ENSG00000168385.18	2	241315100	T/C	C	6.29157	2	208	SEPTIN2	1.005618 (0.1598358)	0	1
3.27432e-10	10:89395429:rs303216:C_T	10	89395429	ENSG00000185745.10	10	89392546	C/T	T	-6.28514	2	208	IFIT1	-0.7273744 (0.1157292)	0	1
3.30821e-10	3:38010450:rs9857730:T_C	3	38010450	ENSG00000136059.14	3	37988059	T/C	C	-6.28358	2	208	VILL	-0.6974392 (0.1109939)	0	1
3.50985e-10	16:1437130:rs11639937:G_A	16	1437130	ENSG00000197599.12	16	1444556	G/A	A	6.27447	2	208	CCDC154	0.8143799 (0.1297927)	0	1
3.67126e-10	2:113458351:rs72611930:A_C	2	113458351	ENSG00000184492.6	2	113498665	A/C	C	-6.26735	2	207	FOXD4L1	-0.6874142 (0.1096817)	0	1
3.79584e-10	7:64410105:rs55747800:C_A	7	64410105	ENSG00000173041.12	7	64563075	A/C	A	-6.26215	2	208	ZNF680	-0.6590543 (0.1052441)	0	1
3.89946e-10	3:187363309:rs60968393:T_C	3	187363309	ENSG00000136514.3	3	187368385	T/C	C	6.25814	2	208	RTP4	0.574213 (0.0917545)	0	1
3.91448e-10	6:160767071:rs1247553:A_G	6	160767071	ENSG00000122194.18	6	160702238	G/A	A	-6.25736	2	208	PLG	-0.5696701 (0.09104)	0	1
3.98536e-10	1:247950134:rs12126459:C_T	1	247950134	ENSG00000198128.4	1	248046836	C/T	C	6.25472	2	206	OR2L3	0.5905844 (0.0944222)	0	1
4.08356e-10	16:89776495:rs1558151:A_T	16	89776495	ENSG00000187741.15	16	89816657	A/T	A	6.25084	2	207	FANCA	0.7006399 (0.1120874)	0	1
4.09403e-10	6:106659315:rs3101499:A_C	6	106659315	ENSG00000130348.11	6	106629578	C/A	C	-6.25033	2	207	QRSL1	-0.5703535 (0.0912517)	0	1
4.10453e-10	8:17933709:rs417088:C_G	8	17933709	ENSG00000078674.17	8	17922840	C/G	C	6.25003	2	206	PCM1	0.5850822 (0.0936128)	0	1
4.35896e-10	4:173410670:rs4695836:G_A	4	173410670	ENSG00000164106.8	4	173406380	A/G	A	6.24073	2	208	SCRG1	0.5778926 (0.0926001)	0	1
4.42635e-10	9:127410945:rs11791288:T_C	9	127410945	ENSG00000136856.18	9	127397138	T/C	C	-6.23807	2	207	SLC2A8	-0.6875342 (0.1102158)	0	1
4.66435e-10	1:16032628:rs9442217:G_A	1	16032628	ENSG00000186510.12	1	16018875	A/G	A	6.23015	2	208	CLCNKA	0.5777676 (0.0927373)	0	1
4.92738e-10	16:1769432:rs2575329:G_A	16	1769432	ENSG00000197774.13	16	1773156	A/G	G	6.22155	2	208	EME2	0.5702872 (0.0916632)	0	1
5.00971e-10	16:18564935:rs13337852:C_A	16	18564935	ENSG00000233024.7	16	18374952	C/A	C	-6.21863	2	207	NPIPA9	-0.5973258 (0.0960542)	0	1
5.09339e-10	12:4649022:rs714621:G_C	12	4649022	ENSG00000111254.8	12	4649051	C/G	G	-6.2162	2	208	AKAP3	-0.5693487 (0.0915912)	0	1
5.09988e-10	10:104279545:rs276203:A_G	10	104279545	ENSG00000065621.15	10	104268873	A/G	G	-6.21599	2	208	GSTO2	-0.598937 (0.0963543)	0	1
5.15211e-10	5:81963136:rs74679493:A_G	5	81963136	ENSG00000152348.16	5	81972023	A/G	G	-6.21431	2	206	ATG10	-0.9096641 (0.1463821)	0	1
5.3255e-10	19:9324196:rs28384491:C_T	19	9324196	ENSG00000188629.12	19	9363020	C/T	T	-6.20905	2	208	ZNF177	-0.938083 (0.1510832)	0	1
5.40743e-10	16:3627347:rs62037803:C_T	16	3627347	ENSG00000167984.18	16	3577403	C/T	T	-6.20665	2	208	NLRC3	-0.7388596 (0.1190432)	0	1
5.63198e-10	12:6463421:rs2534713:G_C	12	6463421	ENSG00000139192.12	12	6451719	C/G	C	6.2004	2	208	TAPBPL	0.6195681 (0.0999239)	0	1
5.64632e-10	13:96998412:rs9556651:G_A	13	96998412	ENSG00000165621.8	13	96994730	G/A	G	6.20019	2	208	OXGR1	0.5652798 (0.0911714)	0	1
5.97079e-10	10:97435443:rs77309868:C_T	10	97435443	ENSG00000171314.9	10	97426191	C/T	T	-6.19113	2	208	PGAM1	-1.1132551 (0.1798145)	0	1
5.99356e-10	10:50857162:rs4567398:C_T	10	50857162	ENSG00000204147.10	10	50739435	C/T	T	6.19068	2	207	ASAH2B	0.8809905 (0.1423092)	0	1
6.00117e-10	16:16263363:rs4992353:G_C	16	16263363	ENSG00000103226.18	16	16232528	C/G	C	-6.19021	2	208	NOMO3	-0.66941 (0.1081401)	0	1
6.21025e-10	10:86622184:rs7086606:G_A	10	86622184	ENSG00000122375.12	10	86654547	G/A	A	-6.18496	2	206	OPN4	-0.822779 (0.1330289)	0	1
6.38584e-10	2:113477991:rs2921832:A_C	2	113477991	ENSG00000136682.15	2	113437691	A/C	C	-6.1805	2	208	CBWD2	-0.6764398 (0.1094474)	0	1
6.45089e-10	21:33446894:rs9976356:A_G	21	33446894	ENSG00000142188.17	21	33479974	A/G	G	-6.1789	2	205	TMEM50B	-0.5625278 (0.0910401)	0	1
6.5746e-10	3:195356148:rs6437374:C_G	3	195356148	ENSG00000114331.15	3	195443020	C/G	C	6.17604	2	208	ACAP2	0.5832247 (0.0944335)	0	1
6.70062e-10	16:55831276:rs114002469:G_A	16	55831276	ENSG00000198848.12	16	55833337	G/A	A	6.17303	2	208	CES1	1.0023486 (0.1623755)	0	1
6.86364e-10	21:44222394:rs4608614:T_G	21	44222394	ENSG00000160223.17	21	44240966	T/G	G	6.1694	2	208	ICOSLG	0.6576853 (0.1066044)	0	2
6.92467e-10	7:23680147:rs56391241:G_A	7	23680147	ENSG00000196335.13	7	23710203	G/A	A	6.16797	2	208	STK31	0.5702168 (0.092448)	0	1
6.95098e-10	11:47253513:rs10838681:A_G	11	47253513	ENSG00000134574.11	11	47214465	A/G	A	6.16738	2	208	DDB2	0.644152 (0.104445)	0	1
7.08404e-10	11:6193588:rs61876692:G_A	11	6193588	ENSG00000132259.13	11	6234765	G/A	A	6.16431	2	208	CNGA4	1.4906603 (0.241821)	0	1
7.37624e-10	1:16062070:rs7524413:G_C	1	16062070	ENSG00000185519.9	1	16073651	G/C	G	-6.15767	2	207	FAM131C	-0.5593305 (0.0908348)	0	1
7.43233e-10	22:37708602:rs62236744:C_G	22	37708602	ENSG00000100106.22	22	37697048	C/G	G	-6.15647	2	208	TRIOBP	-0.6885021 (0.111834)	0	1
7.56481e-10	2:29072810:rs13385188:G_A	2	29072810	ENSG00000179270.7	2	29074523	G/A	A	-6.15376	2	208	PCARE	-0.6156279 (0.1000409)	0	1
7.58392e-10	14:73566890:rs11626972:A_G	14	73566890	ENSG00000119673.14	14	73567620	A/G	G	-6.15323	2	208	ACOT2	-0.5666453 (0.0920891)	0	1
7.73853e-10	14:73526314:rs35417585:A_G	14	73526314	ENSG00000184227.8	14	73537143	A/G	G	6.15029	2	208	ACOT1	0.6253369 (0.101676)	0	1
8.01653e-10	13:52419891:rs11620062:T_G	13	52419891	ENSG00000136108.15	13	52455429	G/T	T	6.14472	2	208	CKAP2	0.558706 (0.0909246)	0	1
8.12839e-10	15:40350676:rs16970633:G_T	15	40350676	ENSG00000140323.6	15	40358219	G/T	T	6.14255	2	208	DISP2	0.7245494 (0.1179559)	0	1
8.22104e-10	3:8790184:rs73027838:T_C	3	8790184	ENSG00000180914.10	3	8769628	C/T	C	6.14074	2	208	OXTR	0.7727362 (0.1258376)	0	1
8.36721e-10	17:2304032:rs3744270:G_A	17	2304032	ENSG00000167720.13	17	2303383	G/A	A	-6.13779	2	206	SRR	-0.5859986 (0.0954739)	0	1
8.6672e-10	4:20747738:rs11726872:G_C	4	20747738	ENSG00000163138.19	4	20696282	G/C	C	-6.13207	2	208	PACRGL	-1.104268 (0.1800807)	0	1
8.97768e-10	19:22079074:rs112205850:G_A	19	22079074	ENSG00000197134.13	19	22052430	G/A	A	-6.12647	2	207	ZNF257	-0.6290184 (0.1026722)	0	1
9.05698e-10	16:30154862:rs56399904:C_T	16	30154862	ENSG00000181625.17	16	29455105	T/C	T	-6.12518	2	208	SLX1B	-0.5529334 (0.0902721)	0	1
9.31067e-10	8:142691237:rs55924374:G_A	8	142691237	ENSG00000160886.13	8	142700111	G/A	A	6.12087	2	208	LY6K	0.6464773 (0.1056185)	0	1
9.51144e-10	22:17200081:rs5992639:G_A	22	17200081	ENSG00000093072.18	22	17256858	G/A	G	-6.11727	2	208	ADA2	-0.5540793 (0.0905763)	0	1
9.90088e-10	8:10563198:rs7817425:T_C	8	10563198	ENSG00000184647.11	8	10525532	T/C	T	6.1112	2	208	PRSS55	0.5848807 (0.0957064)	0	1
1.02031e-09	10:79983822:rs4335482:T_C	10	79983822	ENSG00000133661.16	10	79982614	T/C	T	-6.10619	2	208	SFTPD	-0.5568164 (0.0911888)	0	1
1.02801e-09	8:123426926:rs6993896:C_G	8	123426926	ENSG00000156795.8	8	123416726	C/G	G	6.1051	2	208	WDYHV1	0.5934567 (0.0972067)	0	1
1.03966e-09	22:24471914:rs3966269:G_C	22	24471914	ENSG00000100024.15	22	24494107	C/G	G	6.10328	2	207	UPB1	0.5640136 (0.0924116)	0	1
1.09164e-09	10:84194464:rs7916271:C_T	10	84194464	ENSG00000148600.15	10	84194537	T/C	C	-6.09533	2	207	CDHR1	-0.5527633 (0.0906864)	0	1
1.09301e-09	10:111209419:rs10885113:A_G	10	111209419	ENSG00000150594.7	10	111077029	G/A	A	-6.09519	2	208	ADRA2A	-0.5505606 (0.0903271)	0	1
1.09301e-09	19:49049297:rs8102901:C_A	19	49049297	ENSG00000104818.14	19	49031912	C/A	A	6.09527	2	207	CGB2	0.5918837 (0.0971054)	0	1
1.11648e-09	16:1804037:rs2745194:C_T	16	1804037	ENSG00000063854.13	16	1826841	T/C	C	6.09188	2	206	HAGH	0.617548 (0.1013723)	0	1
1.12348e-09	6:26096818:rs12346:T_C	6	26096818	ENSG00000187837.3	6	26056428	T/C	T	-6.09073	2	208	HIST1H1C	-0.5947618 (0.0976503)	0	1
1.13476e-09	8:19457523:rs10888163:G_T	8	19457523	ENSG00000147408.14	8	19758029	T/G	T	6.08922	2	208	CSGALNACT1	0.5534717 (0.0908937)	0	1
1.17954e-09	11:323649:rs7944394:C_T	11	323649	ENSG00000142089.16	11	321340	T/C	T	-6.08283	2	208	IFITM3	-0.5514324 (0.0906539)	0	1
1.18545e-09	12:6839862:rs5441:A_G	12	6839862	ENSG00000111664.10	12	6840211	G/A	A	6.08238	2	208	GNB3	0.5785268 (0.0951152)	0	1
1.32282e-09	16:31144137:rs55667375:C_T	16	31144137	ENSG00000178226.11	16	31150066	T/C	T	6.06468	2	208	PRSS36	0.6080631 (0.1002631)	0	1
1.43949e-09	17:45985237:rs6503453:A_G	17	45985237	ENSG00000120071.14	17	46225389	A/G	G	-6.05094	2	208	KANSL1	-0.566565 (0.0936325)	0	1
1.4941e-09	3:132327331:rs144788163:T_C	3	132327331	ENSG00000014257.16	3	132317369	T/C	C	6.04504	2	208	ACPP	1.2777259 (0.2113677)	0	1
1.50713e-09	17:76575205:rs9900467:C_T	17	76575205	ENSG00000070731.11	17	76586956	T/C	C	-6.04348	2	208	ST6GALNAC2	-0.5683205 (0.0940387)	0	1
1.57395e-09	11:43856384:rs1061810:C_A	11	43856384	ENSG00000149084.13	11	43680680	C/A	A	-6.0365	2	208	HSD17B12	-0.599687 (0.0993434)	0	1
1.60148e-09	1:247950134:rs12126459:C_T	1	247950134	ENSG00000228198.3	1	248197265	C/T	C	6.03381	2	206	OR2M3	0.5729069 (0.0949495)	0	1
1.62948e-09	17:5250721:rs143649705:G_A	17	5250721	ENSG00000129204.16	17	5116438	A/G	A	6.03113	2	208	USP6	1.0546165 (0.1748623)	0	1
1.66825e-09	14:24303616:rs4982894:A_G	14	24303616	ENSG00000157379.14	14	24299780	G/A	A	-6.0272	2	208	DHRS1	-0.5454122 (0.0904919)	0	1
1.75281e-09	12:941088:rs7311151:G_A	12	941088	ENSG00000002016.18	12	990053	G/A	G	-6.01904	2	208	RAD52	-0.5516704 (0.0916542)	0	1
1.78559e-09	2:189671557:rs893784:A_G	2	189671557	ENSG00000138381.10	2	189661385	A/G	A	-6.01602	2	208	ASNSD1	-0.6023789 (0.1001291)	0	1
1.83248e-09	7:6013633:rs1860461:A_G	7	6013633	ENSG00000122512.16	7	6009106	G/A	A	-6.01196	2	208	PMS2	-0.5459638 (0.0908129)	0	1
1.83701e-09	6:37366020:rs195385:C_T	6	37366020	ENSG00000112130.17	6	37353979	T/C	T	-6.0114	2	208	RNF8	-0.5451599 (0.0906876)	0	1
1.91568e-09	7:75423801:rs144517089:A_G	7	75423801	ENSG00000286038.1	7	75281243	G/A	A	6.00485	2	208	AC211486.7	1.0847735 (0.1806495)	0	1
1.98292e-09	15:75485969:rs111534199:G_A	15	75485969	ENSG00000140400.17	15	75368154	G/A	A	5.99937	2	206	MAN2C1	0.6200668 (0.1033553)	0	1
2.00255e-09	3:125726829:rs35764971:G_A	3	125726829	ENSG00000144909.8	3	125595497	A/G	A	5.99773	2	207	OSBPL11	0.8016135 (0.1336528)	0	1
2.01988e-09	16:29680956:rs62059025:T_A	16	29680956	ENSG00000103485.19	16	29679008	A/T	A	-5.99609	2	208	QPRT	-0.5560823 (0.0927409)	0	1
2.12698e-09	7:73855607:rs6949053:C_T	7	73855607	ENSG00000189143.9	7	73799542	T/C	C	5.98787	2	208	CLDN4	0.6130187 (0.1023768)	0	1
2.148e-09	19:53114565:rs12985137:C_T	19	53114565	ENSG00000197937.12	19	53159060	T/C	C	-5.98607	2	208	ZNF347	-0.5435538 (0.0908032)	0	1
2.18527e-09	9:101384911:rs117775873:C_T	9	101384911	ENSG00000136881.11	9	101383519	C/T	T	-5.9833	2	207	BAAT	-0.9517657 (0.1590705)	0	1
2.23686e-09	1:226084477:rs7543135:G_T	1	226084477	ENSG00000163041.11	1	226061899	T/G	G	5.97978	2	207	H3F3A	0.6237498 (0.1043097)	0	1
2.27843e-09	19:36394165:rs17206365:A_T	19	36394165	ENSG00000181007.9	19	36418644	T/A	T	-5.97653	2	208	ZFP82	-0.5671846 (0.094902)	0	1
2.28964e-09	6:4079347:rs10080424:C_G	6	4079347	ENSG00000198721.12	6	4135597	C/G	G	-5.97576	2	205	ECI2	-0.6503453 (0.1088306)	0	1
2.29808e-09	7:1478064:rs10265526:A_G	7	1478064	ENSG00000164880.16	7	1504389	G/A	G	-5.97508	2	208	INTS1	-0.5416905 (0.0906582)	0	1
2.36963e-09	10:61670438:rs10994868:G_T	10	61670438	ENSG00000183346.7	10	61662961	G/T	T	5.97021	2	206	CABCOCO1	0.9869583 (0.1653139)	0	1
2.39005e-09	21:30106354:rs8127256:A_C	21	30106354	ENSG00000156282.5	21	30166805	A/C	C	5.96897	2	205	CLDN17	0.8973174 (0.1503304)	0	1
2.41952e-09	7:64850974:rs6942993:C_T	7	64850974	ENSG00000198039.11	7	64870172	C/T	T	-5.96672	2	208	ZNF273	-0.5426789 (0.0909509)	0	1
2.4978e-09	12:132133521:rs7489161:G_C	12	132133521	ENSG00000185163.10	12	132144319	G/C	C	5.96161	2	208	DDX51	0.6886956 (0.1155218)	0	1
2.50699e-09	12:9943487:rs74065411:G_C	12	9943487	ENSG00000188393.9	12	9932370	G/C	C	5.96114	2	208	CLEC2A	1.2625963 (0.2118043)	0	1
2.51313e-09	14:24009590:rs147027077:A_T	14	24009590	ENSG00000187630.17	14	23969874	A/T	T	-5.96049	2	208	DHRS4L2	-0.9993783 (0.1676672)	0	1
2.51313e-09	9:98223445:rs7036186:T_G	9	98223445	ENSG00000095383.20	9	98255649	T/G	G	5.96063	2	208	TBC1D2	0.5571801 (0.0934766)	0	1
2.65534e-09	1:112704505:rs2999156:G_C	1	112704505	ENSG00000007341.19	1	112620825	G/C	G	5.95172	2	208	ST7L	0.5564681 (0.093497)	0	1
2.73769e-09	5:160858419:rs4640841:T_A	5	160858419	ENSG00000118322.14	5	160852214	A/T	T	5.94672	2	207	ATP10B	0.7126063 (0.1198319)	0	1
2.80194e-09	8:119861602:rs7813113:C_T	8	119861602	ENSG00000136982.6	8	119855894	C/T	T	-5.94276	2	208	DSCC1	-0.7285118 (0.1225882)	0	1
2.82943e-09	12:6384185:rs10849448:A_G	12	6384185	ENSG00000111321.11	12	6375225	G/A	A	5.94137	2	207	LTBR	0.6110291 (0.1028432)	0	1
2.83634e-09	11:73986796:rs3019463:C_T	11	73986796	ENSG00000175567.10	11	73983246	T/C	T	5.94091	2	208	UCP2	0.5517108 (0.0928663)	0	1
3.12297e-09	9:113278160:rs10817474:T_G	9	113278160	ENSG00000176386.9	9	113273438	G/T	G	-5.92495	2	208	CDC26	-0.5902184 (0.0996157)	0	1
3.24299e-09	1:40545723:rs10889467:A_G	1	40545723	ENSG00000164002.11	1	40508741	G/A	G	5.91883	2	208	EXO5	0.7348118 (0.1241481)	0	1
3.28665e-09	8:22638535:rs4872527:G_A	8	22638535	ENSG00000147439.13	8	22669148	G/A	A	5.91663	2	208	BIN3	0.576631 (0.0974593)	0	1
3.32279e-09	17:36154379:rs6505521:T_C	17	36154379	ENSG00000276070.5	17	36210924	T/C	C	-5.91462	2	207	CCL4L2	-0.8112673 (0.1371631)	0	1
3.3634e-09	18:14047481:rs8086527:A_G	18	14047481	ENSG00000175322.11	18	14132490	G/A	A	5.91289	2	208	ZNF519	0.6174954 (0.1044321)	0	1
3.45446e-09	21:44387493:rs62218769:G_A	21	44387493	ENSG00000142185.16	21	44350163	G/A	A	-5.90832	2	208	TRPM2	-0.6316767 (0.106913)	0	1
3.46707e-09	1:65387513:rs9436726:T_C	1	65387513	ENSG00000213625.9	1	65420587	T/C	T	5.90789	2	207	LEPROT	0.5455016 (0.0923344)	0	1
3.51792e-09	17:81951661:rs34683731:G_A	17	81951661	ENSG00000185269.12	17	81961840	G/A	G	5.90557	2	207	NOTUM	0.5403536 (0.091499)	0	1
3.54792e-09	2:32678481:rs111896629:G_A	2	32678481	ENSG00000018699.13	2	32628032	G/A	A	-5.90382	2	208	TTC27	-0.8100013 (0.1371994)	0	1
3.60867e-09	3:194656983:rs112097663:C_T	3	194656983	ENSG00000041802.11	3	194672463	C/T	T	5.90132	2	208	LSG1	0.7570088 (0.128278)	0	1
3.62182e-09	13:49691973:rs3809325:T_C	13	49691973	ENSG00000123179.14	13	49691486	T/C	T	5.90071	2	208	EBPL	0.5367403 (0.0909621)	0	1
3.6838e-09	6:151494730:rs2859824:C_A	6	151494730	ENSG00000120262.10	6	151494017	A/C	A	5.89792	2	208	CCDC170	0.7783608 (0.1319722)	0	1
3.69274e-09	16:14990533:rs7499855:G_A	16	14990533	ENSG00000224712.12	16	14708944	G/A	A	5.89757	2	206	NPIPA3	0.8160284 (0.1383669)	0	1
3.70619e-09	2:169725606:rs114248729:A_G	2	169725606	ENSG00000154479.13	2	169694405	A/G	G	-5.89679	2	208	CCDC173	-0.8229415 (0.1395576)	0	1
3.74228e-09	16:72106654:rs2287997:A_G	16	72106654	ENSG00000257017.9	16	72054505	G/A	A	5.89534	2	208	HP	0.7278685 (0.1234651)	0	1
3.86663e-09	12:69782854:rs11177845:A_G	12	69782854	ENSG00000166268.11	12	69825227	A/G	G	5.88991	2	207	MYRFL	1.0849915 (0.1842119)	0	1
3.87131e-09	3:46467057:rs10865941:T_C	3	46467057	ENSG00000012223.13	3	46485234	C/T	C	5.88965	2	208	LTF	0.5521976 (0.0937573)	0	1
3.92793e-09	19:13777552:rs73011610:A_G	19	13777552	ENSG00000104979.9	19	13774456	A/G	G	-5.88719	2	207	C19orf53	-0.6116894 (0.1039017)	0	1
3.92793e-09	20:5193393:rs6053188:C_T	20	5193393	ENSG00000101290.14	20	5126879	C/T	C	-5.887	2	208	CDS2	-0.5346799 (0.0908238)	0	1
4.11259e-09	1:86878854:rs529032:C_T	1	86878854	ENSG00000183291.17	1	86914424	C/T	T	5.8796	2	207	SELENOF	0.6315339 (0.107411)	0	1
4.23866e-09	6:32829016:rs4148876:G_A	6	32829016	ENSG00000241106.8	6	32820466	G/A	A	5.87465	2	208	HLA-DOB	1.1671693 (0.198679)	0	2
4.47511e-09	20:25590349:rs6138609:A_T	20	25590349	ENSG00000100997.20	20	25390835	T/A	A	5.86576	2	206	ABHD12	0.5443564 (0.0928023)	0	1
4.52392e-09	19:38946919:rs1865048:T_C	19	38946919	ENSG00000269190.6	19	38975742	C/T	T	5.86382	2	208	FBXO17	0.5849963 (0.0997637)	0	1
4.66786e-09	8:47972876:rs762679:T_A	8	47972876	ENSG00000104738.18	8	47960185	A/T	T	-5.85851	2	208	MCM4	-0.7034339 (0.1200705)	0	1
4.7017e-09	1:3891607:rs6701422:T_C	1	3891607	ENSG00000198912.11	1	3900272	C/T	T	-5.85728	2	208	C1orf174	-0.6125139 (0.1045731)	0	1
4.74719e-09	2:174575588:rs11675139:G_A	2	174575588	ENSG00000115935.17	2	174682916	G/A	A	-5.85574	2	208	WIPF1	-0.5326372 (0.0909599)	0	1
4.7701e-09	6:26458037:rs6929846:T_C	6	26458037	ENSG00000124508.17	6	26383096	C/T	T	5.85502	2	208	BTN2A2	0.6408858 (0.1094591)	0	1
4.8453e-09	2:24108990:rs6545275:A_G	2	24108990	ENSG00000186453.13	2	24175053	A/G	G	5.85255	2	205	FAM228A	0.5838383 (0.0997579)	0	1
4.85697e-09	11:65832185:rs77779142:C_T	11	65832185	ENSG00000172803.18	11	65833943	C/T	T	5.85219	2	207	SNX32	0.6990905 (0.1194579)	0	1
4.89214e-09	22:20847717:rs5761000:A_C	22	20847717	ENSG00000099940.12	22	20859007	A/C	C	-5.85064	2	206	SNAP29	-1.0118784 (0.1729519)	0	1
4.89803e-09	15:99002984:rs7403034:A_G	15	99002984	ENSG00000183571.11	15	99007792	A/G	A	-5.85056	2	208	PGPEP1L	-0.6138587 (0.1049231)	0	1
5.03534e-09	14:75126449:rs12887934:C_T	14	75126449	ENSG00000119718.11	14	75002921	T/C	T	5.84611	2	208	EIF2B2	0.5328488 (0.0911459)	0	1
5.04139e-09	17:3531845:rs905563:C_A	17	3531845	ENSG00000167723.14	17	3557995	C/A	A	-5.8458	2	208	TRPV3	-0.8911509 (0.152443)	0	1
5.07787e-09	6:99496175:rs7755530:G_A	6	99496175	ENSG00000279170.2	6	99520693	A/G	G	5.84479	2	208	TSTD3	0.5970823 (0.1021563)	0	1
5.10846e-09	22:50582239:rs86337:C_A	22	50582239	ENSG00000100288.19	22	50601455	A/C	C	-5.84345	2	208	CHKB	-0.5411634 (0.0926103)	0	1
5.13923e-09	19:786857:rs143074816:C_T	19	786857	ENSG00000196415.10	19	840999	C/T	T	-5.84241	2	206	PRTN3	-1.0106589 (0.1729865)	0	1
5.21382e-09	22:50249919:rs1555048:A_G	22	50249919	ENSG00000188130.14	22	50261716	G/A	A	5.84025	2	208	MAPK12	0.5934344 (0.1016111)	0	1
5.39845e-09	19:52424612:rs75774622:G_A	19	52424612	ENSG00000198633.10	19	52429187	G/A	A	5.83441	2	208	ZNF534	1.0955009 (0.1877653)	0	1
5.5627e-09	6:31158632:rs17197101:G_T	6	31158632	ENSG00000137310.12	6	31158547	G/T	T	5.8296	2	208	TCF19	1.0090485 (0.1730907)	0	1
5.60956e-09	13:75561213:rs55927305:A_G	13	75561213	ENSG00000118939.17	13	75549480	A/G	G	-5.82781	2	208	UCHL3	-0.7342566 (0.1259918)	0	1
5.71126e-09	21:41318497:rs66933393:C_T	21	41318497	ENSG00000183844.17	21	41304212	C/T	T	5.825	2	208	FAM3B	0.7590476 (0.1303085)	0.000169492	1
5.82869e-09	2:46541996:rs3754553:T_C	2	46541996	ENSG00000250565.7	2	46542489	C/T	C	-5.82155	2	208	ATP6V1E2	-0.5299646 (0.0910349)	0.000169205	1
5.85666e-09	2:56524078:rs4672123:T_C	2	56524078	ENSG00000055813.6	2	56183990	C/T	T	5.82093	2	208	CCDC85A	0.5296033 (0.0909826)	0.000168919	1
5.977e-09	16:30354718:rs35480350:G_A	16	30354718	ENSG00000180096.12	16	30395991	G/A	A	-5.81725	2	208	SEPTIN1	-0.576939 (0.0991773)	0.000168634	1
5.99848e-09	10:124849256:rs11245387:C_T	10	124849256	ENSG00000203791.15	10	124791887	C/T	C	5.81699	2	208	EEF1AKMT2	0.5627981 (0.0967507)	0.00016835	1
6.06339e-09	8:17689778:rs3850742:T_C	8	17689778	ENSG00000129422.14	8	17800917	T/C	T	-5.81498	2	208	MTUS1	-0.5681192 (0.0976993)	0.000168067	1
6.18786e-09	11:66054545:rs33988687:T_C	11	66054545	ENSG00000087365.16	11	66050729	T/C	C	-5.81159	2	207	SF3B2	-0.6068012 (0.1044123)	0.000167785	1
6.39066e-09	19:20958906:rs73003578:A_G	19	20958906	ENSG00000105750.15	19	20923222	A/G	G	5.80627	2	206	ZNF85	0.7920428 (0.1364117)	0.000167504	1
6.42892e-09	19:46509626:rs77064884:T_C	19	46509626	ENSG00000182013.18	19	46471563	T/C	C	5.80533	2	208	PNMA8A	0.7515614 (0.1294606)	0.000167224	1
6.4366e-09	10:61285655:rs74576102:C_T	10	61285655	ENSG00000196932.12	10	61453381	C/T	T	5.80505	2	208	TMEM26	1.4162165 (0.2439627)	0.000166945	1
6.4906e-09	11:44085269:rs11604115:C_T	11	44085269	ENSG00000110455.14	11	44065925	C/T	T	5.80369	2	208	ACCS	0.5732034 (0.0987654)	0	2
6.56851e-09	10:100978794:rs67813203:A_G	10	100978794	ENSG00000055950.16	10	100987366	A/G	G	5.80173	2	207	MRPL43	0.651861 (0.1123562)	0.000166667	1
6.75117e-09	8:144428520:rs190185812:G_C	8	144428520	ENSG00000160948.14	8	144428563	G/C	C	5.79704	2	208	VPS28	1.0355625 (0.1786366)	0.000166389	1
6.76728e-09	11:17476247:rs985136:C_G	11	17476247	ENSG00000006071.14	11	17476879	G/C	C	-5.79647	2	208	ABCC8	-0.5274865 (0.0910013)	0.000166113	1
7.0052e-09	17:46742229:rs17698176:T_G	17	46742229	ENSG00000238083.7	17	46511511	T/G	G	5.79084	2	208	LRRC37A2	0.653443 (0.1128407)	0	2
7.14842e-09	12:51362485:rs3782473:T_C	12	51362485	ENSG00000139629.16	12	51392867	C/T	C	-5.78725	2	208	GALNT6	-0.625012 (0.1079981)	0.000165837	1
7.24261e-09	3:126488949:rs748465:A_G	3	126488949	ENSG00000159650.9	3	126517773	A/G	A	5.78528	2	208	UROC1	0.5886258 (0.1017455)	0.000165563	1
7.36423e-09	11:94131573:rs4753541:T_G	11	94131573	ENSG00000181333.12	11	94021354	T/G	T	-5.78239	2	208	HEPHL1	-0.5457091 (0.0943743)	0.000165289	1
7.42579e-09	1:25336580:rs596608:C_G	1	25336580	ENSG00000188672.18	1	25430192	C/G	C	-5.78093	2	208	RHCE	-0.5277348 (0.0912889)	0.000165017	1
7.46119e-09	12:125142507:rs11058046:C_T	12	125142507	ENSG00000081760.17	12	125065434	T/C	T	5.78031	2	208	AACS	0.6221123 (0.1076261)	0.000164745	1
7.52353e-09	22:46283760:rs7284287:G_T	22	46283760	ENSG00000075234.17	22	46267961	G/T	T	5.77884	2	207	TTC38	1.2594706 (0.2179452)	0.000164474	1
7.53248e-09	6:13291920:rs202030:C_G	6	13291920	ENSG00000145979.18	6	13328583	G/C	C	5.77864	2	207	TBC1D7	0.7538943 (0.1304621)	0.000164204	1
7.64065e-09	17:58619679:rs302861:G_C	17	58619679	ENSG00000121101.15	17	58692055	C/G	C	5.77636	2	207	TEX14	0.5416693 (0.0937734)	0.000163934	1
7.75955e-09	3:129580438:rs2811465:T_C	3	129580438	ENSG00000163913.11	3	129440180	T/C	C	-5.77346	2	208	IFT122	-0.6049668 (0.1047841)	0.000163666	1
8.06951e-09	14:59476750:rs1253097:G_T	14	59476750	ENSG00000126790.12	14	59484408	G/T	T	-5.76695	2	207	L3HYPDH	-0.5390573 (0.0934736)	0.000163399	1
8.15611e-09	8:143328628:rs2450771:A_G	8	143328628	ENSG00000185730.8	8	143289676	G/A	A	5.76537	2	208	ZNF696	0.5751683 (0.0997626)	0.000163132	1
8.21434e-09	1:37891198:rs34349547:G_C	1	37891198	ENSG00000204084.13	1	37947057	C/G	C	5.76407	2	207	INPP5B	0.5727983 (0.099374)	0.000162866	1
8.41139e-09	10:4958725:rs76216796:T_C	10	4958725	ENSG00000151632.17	10	5018031	T/C	C	5.76008	2	208	AKR1C2	0.7684091 (0.1334024)	0.000162602	1
9.03052e-09	4:1058974:rs111572776:G_A	4	1058974	ENSG00000288380.1	4	1391552	G/A	A	5.74814	2	208	CRIPAK	1.4042436 (0.2442952)	0.000162338	1
9.41191e-09	7:2239847:rs11984133:A_C	7	2239847	ENSG00000122687.18	7	2242205	C/A	C	5.741	2	208	MRM2	0.5554338 (0.0967486)	0.000162075	1
9.44532e-09	17:3661084:rs1048649:C_T	17	3661084	ENSG00000040531.14	17	3636468	C/T	T	-5.74022	2	208	CTNS	-0.7029976 (0.1224688)	0.000161551	1
9.44532e-09	4:186177427:rs4862656:C_T	4	186177427	ENSG00000109794.13	4	186104419	C/T	C	-5.74022	2	208	FAM149A	-0.5334395 (0.0929302)	0.000161551	1
9.46766e-09	1:146049815:nors:G_A	1	146049815	ENSG00000271425.9	1	146145061	G/A	A	5.74017	2	208	NBPF10	0.9300302 (0.1620213)	0.00016129	1
9.68243e-09	4:86737550:rs71605614:C_T	4	86737550	ENSG00000163629.13	4	86594626	C/T	T	-5.73609	2	205	PTPN13	-0.8254352 (0.143902)	0.000161031	1
9.72825e-09	11:60359925:rs4939347:C_G	11	60359925	ENSG00000166928.11	11	60396014	C/G	C	-5.73539	2	208	MS4A14	-0.566143 (0.0987105)	0.000160772	1
9.83211e-09	15:82275404:rs61554133:A_C	15	82275404	ENSG00000197978.9	15	82430020	C/A	C	-5.73354	2	207	GOLGA6L9	-0.5676421 (0.0990037)	0.000160514	1
1.00668e-08	10:80356846:rs4146515:G_A	10	80356846	ENSG00000133665.13	10	80344745	A/G	G	5.72978	2	208	DYDC2	0.5228843 (0.0912573)	0.000160256	1
1.06024e-08	1:42530814:rs72659953:G_A	1	42530814	ENSG00000066185.13	1	42456116	G/A	A	-5.72069	2	207	ZMYND12	-0.7639072 (0.133534)	0.00032	1
1.06274e-08	20:32626432:rs4911248:G_A	20	32626432	ENSG00000198547.9	20	32673941	A/G	A	5.72054	2	208	C20orf203	0.5318596 (0.0929737)	0.000319489	1
1.07785e-08	16:1207940:rs2738896:T_C	16	1207940	ENSG00000095917.14	16	1256059	T/C	C	-5.71794	2	208	TPSD1	-0.5944253 (0.103958)	0.000318979	1
1.07912e-08	10:15521595:rs77559063:A_G	10	15521595	ENSG00000077943.8	10	15719922	G/A	G	5.71788	2	208	ITGA8	0.7470002 (0.1306428)	0.000318471	1
1.11787e-08	5:168507856:rs28483077:A_G	5	168507856	ENSG00000188573.8	5	168529305	A/G	G	5.71187	2	207	FBLL1	0.7311901 (0.1280123)	0.000317965	1
1.12182e-08	21:43438624:rs162360:G_T	21	43438624	ENSG00000142178.9	21	43427131	G/T	G	5.71123	2	207	SIK1	0.6458742 (0.1130884)	0	2
1.12446e-08	22:50439289:rs5770908:G_A	22	50439289	ENSG00000100239.16	22	50343304	G/A	A	5.71081	2	208	PPP6R2	0.5593324 (0.0979428)	0.00031746	1
1.13375e-08	6:27388063:rs2206250:A_C	6	27388063	ENSG00000124613.8	6	27374615	C/A	A	-5.7092	2	207	ZNF391	-0.5939493 (0.1040337)	0.000316957	1
1.19386e-08	18:54246103:rs8093601:G_C	18	54246103	ENSG00000101751.10	18	54270029	C/G	C	-5.70057	2	208	POLI	-0.5213957 (0.0914638)	0.000316456	1
1.2222e-08	14:31440239:rs8011206:G_A	14	31440239	ENSG00000203546.7	14	31428188	G/A	G	-5.69643	2	207	AL139353.1	-0.5207053 (0.0914091)	0.000315956	1
1.24243e-08	3:43111927:rs4683356:T_C	3	43111927	ENSG00000144647.6	3	43106079	C/T	C	5.69384	2	208	POMGNT2	0.5208632 (0.0914784)	0.000315457	1
1.2615e-08	22:36239710:rs5756111:G_A	22	36239710	ENSG00000128335.14	22	36239954	G/A	A	-5.69109	2	207	APOL2	-0.5381233 (0.0945555)	0.000314961	1
1.26891e-08	4:83233280:rs7684212:A_G	4	83233280	ENSG00000145287.10	4	83137075	G/A	G	-5.69015	2	206	PLAC8	-0.5573719 (0.0979538)	0.000314465	1
1.27188e-08	1:247090036:rs2379192:T_G	1	247090036	ENSG00000188295.14	1	247104372	T/G	G	5.68998	2	208	ZNF669	0.5610577 (0.0986046)	0.000313972	1
1.27487e-08	11:18343567:rs4150616:T_A	11	18343567	ENSG00000110768.12	11	18322295	T/A	A	-5.68921	2	208	GTF2H1	-0.5883501 (0.103415)	0.00031348	1
1.32662e-08	1:84999160:rs726708:T_A	1	84999160	ENSG00000153898.13	1	84997113	A/T	T	5.68267	2	208	MCOLN2	0.5197914 (0.0914696)	0.000312989	1
1.34223e-08	1:230804987:rs12741548:T_G	1	230804987	ENSG00000135773.13	1	230747384	T/G	G	-5.68053	2	206	CAPN9	-0.921494 (0.1622198)	0.0003125	1
1.4114e-08	2:238098238:rs12993309:C_T	2	238098238	ENSG00000132330.18	2	238060924	C/T	T	5.67201	2	208	SCLY	0.6767458 (0.1193132)	0.000312012	1
1.42465e-08	19:4400317:rs62129356:C_T	19	4400317	ENSG00000167670.16	19	4402640	T/C	T	-5.67026	2	206	CHAF1A	-0.5962031 (0.1051457)	0.000311526	1
1.43969e-08	6:149617860:rs9406345:T_C	6	149617860	ENSG00000055211.14	6	149566294	T/C	C	-5.66847	2	204	GINM1	-0.5513311 (0.0972628)	0.000311042	1
1.45659e-08	3:155299225:rs13081440:T_C	3	155299225	ENSG00000240045.2	3	155293683	C/T	C	-5.66644	2	204	STRIT1	-0.5240428 (0.0924818)	0.000310559	1
1.45829e-08	1:20717420:rs604659:T_C	1	20717420	ENSG00000117245.12	1	20718017	T/C	T	-5.66639	2	208	KIF17	-0.5291266 (0.0933798)	0.000310078	1
1.47712e-08	1:223711880:rs28370004:A_C	1	223711880	ENSG00000203697.11	1	223665734	A/C	C	5.66421	2	208	CAPN8	1.1086335 (0.1957261)	0.000309598	1
1.55846e-08	6:112102954:rs2227238:C_T	6	112102954	ENSG00000203778.8	6	112087591	C/T	C	-5.65484	2	208	FAM229B	-0.51971 (0.0919053)	0.000309119	1
1.59517e-08	1:212915152:rs12042181:T_C	1	212915152	ENSG00000162769.13	1	212858275	C/T	C	5.65116	2	208	FLVCR1	0.5666504 (0.1002715)	0.000308642	1
1.61384e-08	15:64853450:rs12439870:G_A	15	64853450	ENSG00000140451.13	15	64825668	A/G	G	5.64903	2	207	PIF1	0.5319765 (0.0941712)	0.000308166	1
1.62136e-08	9:136351073:rs28556700:A_C	9	136351073	ENSG00000213221.5	9	136363744	A/C	C	5.64839	2	208	DNLZ	1.302487 (0.2305942)	0.000307692	1
1.68282e-08	4:186248112:rs2137145:A_G	4	186248112	ENSG00000088926.13	4	186265945	G/A	A	5.64183	2	208	F11	0.609207 (0.1079805)	0.00030722	1
1.71041e-08	12:7218106:rs7969751:A_T	12	7218106	ENSG00000139197.10	12	7188685	A/T	T	-5.63888	2	208	PEX5	-0.5788804 (0.1026587)	0.000306748	1
1.71837e-08	4:15735725:rs4698412:G_A	4	15735725	ENSG00000004468.13	4	15778275	G/A	G	5.63834	2	208	CD38	0.5149556 (0.0913311)	0.000306279	1
1.73843e-08	17:46044213:rs72836318:T_C	17	46044213	ENSG00000185829.17	17	46579682	T/C	C	5.63639	2	208	ARL17A	0.580279 (0.1029523)	0	2
1.75465e-08	14:74006178:rs4903170:A_G	14	74006178	ENSG00000140043.11	14	73851844	G/A	A	5.63476	2	208	PTGR2	0.9947637 (0.1765405)	0.00030581	1
1.82311e-08	11:6657901:rs12294943:T_C	11	6657901	ENSG00000166341.8	11	6655809	C/T	C	5.62801	2	208	DCHS1	0.6832564 (0.1214028)	0.000305344	1
1.8637e-08	9:132818753:rs370741:C_T	9	132818753	ENSG00000165695.9	9	132878777	T/C	C	-5.62406	2	208	AK8	-0.5216734 (0.0927574)	0.000304878	1
1.88541e-08	15:82287841:rs7403041:G_T	15	82287841	ENSG00000188659.9	15	82262810	T/G	G	5.62224	2	208	SAXO2	0.5145129 (0.0915139)	0.000304414	1
1.89197e-08	1:169665513:rs112117524:G_C	1	169665513	ENSG00000188404.10	1	169711702	G/C	C	-5.62151	2	206	SELL	-0.5994736 (0.1066392)	0.000303951	1
1.90295e-08	11:66654775:rs12807979:A_C	11	66654775	ENSG00000173715.16	11	66744451	A/C	C	-5.62048	2	204	C11orf80	-0.7468773 (0.132885)	0.00030349	1
1.90957e-08	2:151258908:rs2880489:T_G	2	151258908	ENSG00000123610.5	2	151357592	T/G	G	5.62019	2	208	TNFAIP6	0.5283637 (0.0940117)	0.00030303	1
1.95203e-08	15:32670039:rs17228571:C_T	15	32670039	ENSG00000166923.12	15	32730690	C/T	T	5.61633	2	208	GREM1	0.5328627 (0.0948774)	0.000302115	1
1.95203e-08	3:156873501:rs6786167:C_T	3	156873501	ENSG00000197980.13	3	156825481	C/T	T	-5.61606	2	206	LEKR1	-0.6339969 (0.1128901)	0.000302115	1
1.97702e-08	17:4798911:rs71368518:C_A	17	4798911	ENSG00000262165.2	17	4807013	C/A	A	-5.6138	2	208	AC233723.1	-1.1460664 (0.2041516)	0.000301659	1
2.01393e-08	10:19459631:rs7069355:T_G	10	19459631	ENSG00000204740.11	10	19048801	G/T	G	-5.6108	2	205	MALRD1	-0.5301105 (0.0944804)	0.000301205	1
2.03734e-08	15:45197616:rs2467838:A_T	15	45197616	ENSG00000140254.12	15	45129932	A/T	A	-5.60863	2	208	DUOXA1	-0.5274196 (0.0940372)	0.000300752	1
2.0397e-08	1:228014100:rs708118:C_T	1	228014100	ENSG00000154342.6	1	228006998	T/C	C	5.60866	2	208	WNT3A	0.5396031 (0.0962089)	0.0003003	1
2.07535e-08	1:119035214:rs2247883:A_T	1	119035214	ENSG00000116874.11	1	119140390	A/T	T	-5.60547	2	208	WARS2	-0.5147104 (0.0918228)	0.00029985	1
2.08255e-08	16:75663747:rs8057353:G_A	16	75663747	ENSG00000065457.10	16	75623300	A/G	G	5.60516	2	207	ADAT1	0.5937525 (0.1059296)	0.000299401	1
2.14847e-08	3:52840280:rs6445539:A_G	3	52840280	ENSG00000055955.17	3	52830673	G/A	A	5.59976	2	208	ITIH4	0.5949208 (0.1062405)	0.000298954	1
2.15841e-08	22:23764487:rs140181:G_A	22	23764487	ENSG00000128218.8	22	23754425	A/G	G	5.599	2	208	VPREB3	0.6524458 (0.1165291)	0.000298507	1
2.20622e-08	1:26158230:rs3806383:G_T	1	26158230	ENSG00000197245.6	1	26159079	T/G	T	5.59514	2	208	FAM110D	0.5462514 (0.0976297)	0.000298063	1
2.22665e-08	10:133412537:rs11101744:G_C	10	133412537	ENSG00000148824.19	10	133394094	G/C	C	5.59351	2	208	MTG1	0.5943439 (0.106256)	0.000297619	1
2.22922e-08	8:81850599:rs57080410:T_C	8	81850599	ENSG00000104497.14	8	81842302	T/C	C	-5.59316	2	207	SNX16	-0.5690159 (0.1017343)	0.000297177	1
2.27593e-08	7:150806549:rs717658:A_T	7	150806549	ENSG00000002933.9	7	150800534	A/T	T	5.58975	2	208	TMEM176A	0.5127922 (0.0917379)	0.000296736	1
2.31292e-08	14:92663882:rs4900140:A_G	14	92663882	ENSG00000100599.16	14	92513781	A/G	G	-5.58678	2	208	RIN3	-0.6512079 (0.1165623)	0.000296296	1
2.35861e-08	10:76415209:rs10824415:T_C	10	76415209	ENSG00000148655.15	10	75431624	C/T	T	-5.58323	2	208	LRMDA	-0.5163244 (0.0924777)	0.000295858	1
2.40242e-08	20:5090383:rs1550699:G_A	20	5090383	ENSG00000089063.15	20	5113103	A/G	G	-5.58004	2	207	TMEM230	-0.5119723 (0.0917506)	0.000295421	1
2.41905e-08	15:100591798:rs2898823:G_A	15	100591798	ENSG00000154227.13	15	100544995	G/A	A	-5.57897	2	208	CERS3	-0.6706742 (0.1202147)	0.000294985	1
2.56794e-08	22:29363537:rs112776192:A_G	22	29363537	ENSG00000100276.10	22	29319679	A/G	G	-5.56843	2	208	RASL10A	-0.7971883 (0.1431621)	0.000441826	1
2.58865e-08	10:56361273:rs41305014:C_A	10	56361273	ENSG00000122952.17	10	56361273	C/A	A	-5.56706	2	208	ZWINT	-1.1377665 (0.2043747)	0.000441176	1
2.61252e-08	12:57941843:rs3751325:T_A	12	57941843	ENSG00000166896.9	12	57906039	T/A	T	-5.56545	2	208	ATP23	-0.5458631 (0.0980808)	0.000440529	1
2.61852e-08	11:118089423:rs948461:G_T	11	118089423	ENSG00000255274.9	11	118088299	T/G	T	5.56529	2	208	SMIM35	0.539691 (0.0969744)	0.000439883	1
2.62453e-08	19:53114565:rs12985137:C_T	19	53114565	ENSG00000170949.17	19	53103436	T/C	C	-5.56466	2	208	ZNF160	-0.5104088 (0.0917233)	0.000439239	1
2.62754e-08	7:102708677:rs60984271:A_T	7	102708677	ENSG00000284981.1	7	102543849	A/T	T	-5.56442	2	208	UPK3BL2	-0.6206754 (0.1115435)	0.000438596	1
2.6609e-08	11:20362457:rs12360593:A_G	11	20362457	ENSG00000109854.13	11	20363685	A/G	A	-5.56235	2	208	HTATIP2	-0.5091849 (0.0915412)	0.000437956	1
2.78248e-08	3:112009717:rs58468971:C_G	3	112009717	ENSG00000176040.13	3	112034843	G/C	G	5.55466	2	208	TMPRSS7	0.5085715 (0.0915576)	0.000437318	1
2.79845e-08	19:51868910:rs6509582:T_C	19	51868910	ENSG00000161551.14	19	51887976	T/C	C	-5.55344	2	208	ZNF577	-0.6247818 (0.1125037)	0.000436681	1
2.85343e-08	2:241217826:rs76832527:G_A	2	241217826	ENSG00000146205.13	2	241188509	G/A	A	5.5502	2	205	ANO7	0.7230893 (0.1302815)	0.000436047	1
2.90281e-08	4:57087112:rs4242004:C_A	4	57087112	ENSG00000163453.11	4	57110385	C/A	C	-5.54701	2	208	IGFBP7	-0.5411277 (0.097553)	0.000435414	1
2.96654e-08	16:58285629:rs1820240:G_C	16	58285629	ENSG00000103021.9	16	58231157	G/C	C	-5.54331	2	206	CCDC113	-0.8419779 (0.1518909)	0.000434783	1
3.10873e-08	9:136959647:rs10781528:A_G	9	136959647	ENSG00000184925.12	9	136949551	A/G	A	5.53529	2	208	LCN12	0.5334559 (0.0963735)	0.000434153	1
3.11228e-08	19:14382490:rs62122578:G_A	19	14382490	ENSG00000123146.20	19	14380501	A/G	A	5.53512	2	208	ADGRE5	0.559242 (0.1010351)	0.000433526	1
3.14441e-08	22:38010140:rs139901:T_C	22	38010140	ENSG00000100151.16	22	38056311	C/T	T	5.53321	2	208	PICK1	0.5105775 (0.0922751)	0.0004329	1
3.166e-08	2:238241004:rs1374385:C_G	2	238241004	ENSG00000144485.11	2	238240662	C/G	G	5.53217	2	208	HES6	0.5259087 (0.0950637)	0.000432277	1
3.16961e-08	7:7574853:rs7779415:A_G	7	7574853	ENSG00000215018.10	7	7535873	G/A	A	-5.53165	2	205	COL28A1	-0.5465112 (0.0987971)	0.000431655	1
3.28736e-08	4:48006903:rs321645:A_G	4	48006903	ENSG00000198515.13	4	48016672	A/G	G	5.52553	2	208	CNGA1	0.5961464 (0.1078894)	0.000431034	1
3.32502e-08	2:99237821:rs12991189:T_C	2	99237821	ENSG00000144182.17	2	99154965	T/C	T	-5.52338	2	208	LIPT1	-0.528243 (0.0956376)	0.000430416	1
3.344e-08	16:21592709:rs141620458:G_A	16	21592709	ENSG00000185864.16	16	21866308	G/A	A	5.52253	2	207	NPIPB4	0.7646056 (0.1384519)	0.000429799	1
3.35927e-08	7:32911942:rs62467397:G_A	7	32911942	ENSG00000164610.9	7	33109404	A/G	A	5.52175	2	208	RP9	0.6415133 (0.1161793)	0.000429185	1
3.39772e-08	6:46677138:rs2270450:C_T	6	46677138	ENSG00000180113.16	6	46687875	C/T	T	-5.51957	2	208	TDRD6	-0.5452751 (0.0987895)	0.000428571	1
3.55586e-08	6:32699587:rs17427599:C_T	6	32699587	ENSG00000198502.6	6	32530287	C/T	T	5.5117	2	207	HLA-DRB5	0.6108405 (0.1108262)	0	2
3.65e-08	3:50334001:rs2236947:C_A	3	50334001	ENSG00000186792.17	3	50295773	A/C	A	-5.50697	2	208	HYAL3	-0.5046871 (0.0916451)	0.000570613	1
3.70007e-08	16:58279286:rs7200791:T_G	16	58279286	ENSG00000103023.11	16	58295047	G/T	T	5.50461	2	208	PRSS54	0.5451378 (0.099033)	0.000569801	1
3.70848e-08	15:84159574:rs61148413:A_T	15	84159574	ENSG00000259511.2	15	84172490	A/T	T	-5.50407	2	208	UBE2Q2L	-0.5049517 (0.0917415)	0.00056899	1
3.85432e-08	6:32429532:rs3129849:G_A	6	32429532	ENSG00000231852.9	6	32038327	G/A	A	-5.49729	2	206	CYP21A2	-0.6026909 (0.1096342)	0.000710227	1
3.91153e-08	19:46426768:rs10418662:C_A	19	46426768	ENSG00000169515.8	19	46413564	C/A	A	-5.49476	2	208	CCDC8	-0.5206872 (0.0947607)	0.00070922	1
3.93376e-08	2:95307909:rs111376985:C_T	2	95307909	ENSG00000144026.12	2	95165413	C/T	T	-5.49371	2	208	ZNF514	-1.0795488 (0.1965062)	0.000708215	1
3.99664e-08	7:102472809:rs72603518:C_T	7	102472809	ENSG00000105808.17	7	102616757	C/T	C	5.49102	2	208	RASA4	1.2365942 (0.2252029)	0.000848656	1
4.00117e-08	1:154206248:rs41305088:C_A	1	154206248	ENSG00000143552.9	1	154155116	C/A	A	5.4909	2	208	NUP210L	1.3495176 (0.2457736)	0.000847458	1
4.03301e-08	10:117270004:rs363230:C_T	10	117270004	ENSG00000165650.12	10	117375440	T/C	C	-5.48931	2	208	PDZD8	-0.5061685 (0.0922098)	0.000846262	1
4.11602e-08	7:6814107:rs6463581:C_T	7	6814107	ENSG00000155026.16	7	5970683	C/T	T	5.48582	2	207	RSPH10B	0.5112042 (0.0931865)	0.00084507	1
4.14406e-08	19:6452294:rs173229:A_G	19	6452294	ENSG00000181240.14	19	6433779	G/A	A	5.48475	2	208	SLC25A41	0.508377 (0.0926892)	0.000843882	1
4.20544e-08	17:45064266:rs6503415:C_T	17	45064266	ENSG00000136448.12	17	45051662	T/C	C	5.48208	2	208	NMT1	0.5034698 (0.0918391)	0.000842697	1
4.2102e-08	19:34749021:rs7260218:A_T	19	34749021	ENSG00000197841.15	19	34734155	A/T	T	-5.48167	2	208	ZNF181	-0.535562 (0.0977005)	0.000841515	1
4.23886e-08	17:44606051:rs28461595:G_A	17	44606051	ENSG00000180336.18	17	44656404	G/A	A	-5.48048	2	208	MEIOC	-0.6005978 (0.1095886)	0.000840336	1
4.24845e-08	1:2604319:rs4648652:G_A	1	2604319	ENSG00000142606.16	1	2633016	A/G	G	-5.48019	2	208	MMEL1	-0.5230812 (0.0954495)	0.000839161	1
4.40486e-08	9:15045242:rs9407589:T_C	9	15045242	ENSG00000164946.19	9	14910995	T/C	C	5.47387	2	208	FREM1	0.7586919 (0.1386025)	0.000977654	1
4.53604e-08	3:9847001:rs17050606:A_G	3	9847001	ENSG00000156990.14	3	9844602	A/G	G	-5.46848	2	208	RPUSD3	-0.9151091 (0.1673424)	0.00097629	1
4.54629e-08	15:78127969:rs3784330:T_C	15	78127969	ENSG00000136425.14	15	78131497	T/C	C	5.46838	2	208	CIB2	0.5605375 (0.1025052)	0.00097493	1
4.62385e-08	2:215317145:rs7585489:C_T	2	215317145	ENSG00000138363.15	2	215311956	C/T	T	-5.46503	2	208	ATIC	-0.5824238 (0.1065729)	0.000973574	1
4.69211e-08	6:28431347:rs728122:G_A	6	28431347	ENSG00000187987.9	6	28443502	G/A	A	5.46266	2	207	ZSCAN23	0.5245018 (0.0960159)	0.00111111	1
4.71331e-08	4:186191475:rs7663027:G_C	4	186191475	ENSG00000145476.16	4	186191567	G/C	C	-5.46165	2	208	CYP4V2	-0.5200502 (0.0952186)	0.00110957	1
4.72927e-08	10:71576016:rs35383128:G_C	10	71576016	ENSG00000107736.21	10	71396920	G/C	C	-5.461	2	208	CDH23	-0.8905966 (0.163083)	0.00110803	1
4.78285e-08	11:126293229:rs609634:C_T	11	126293229	ENSG00000110074.11	11	126269145	T/C	C	-5.45905	2	208	FOXRED1	-0.5818664 (0.1065875)	0.0011065	1
4.80986e-08	1:121605956:rs12750640:C_T	1	121605956	ENSG00000286106.1	1	120723946	C/T	T	-5.45815	2	208	AC253572.1	-0.5484533 (0.1004833)	0.00110497	1
4.85338e-08	1:95164614:rs6593593:G_A	1	95164614	ENSG00000122481.17	1	95234210	G/A	G	5.45667	2	208	RWDD3	0.5149411 (0.0943691)	0.00110345	1
4.85885e-08	16:89668663:rs117418297:C_T	16	89668663	ENSG00000185324.22	16	89680737	C/T	T	-5.45631	2	207	CDK10	-0.9012933 (0.1651837)	0.00110193	1
4.90832e-08	11:111550211:rs4938792:T_C	11	111550211	ENSG00000204381.11	11	111540280	C/T	C	-5.45459	2	208	LAYN	-0.5039345 (0.0923873)	0.00110041	1
5.054e-08	20:3753520:rs45495794:T_C	20	3753520	ENSG00000132622.11	20	3732685	T/C	C	5.44949	2	208	HSPA12B	1.0516332 (0.1929781)	0.0010989	1
5.19219e-08	2:86135951:rs3770069:A_G	2	86135951	ENSG00000068654.16	2	86106155	G/A	A	-5.44456	2	208	POLR1A	-0.7209798 (0.132422)	0.00109739	1
5.22731e-08	19:54167111:rs8100978:T_A	19	54167111	ENSG00000167608.11	19	54173250	T/A	A	5.44345	2	208	TMC4	0.5970473 (0.1096819)	0.00109589	1
5.28041e-08	10:133422386:rs1056521:T_C	10	133422386	ENSG00000214279.13	10	133453946	T/C	C	-5.44152	2	208	SCART1	-0.6014501 (0.1105298)	0.00109439	1
5.46123e-08	16:731292:rs13338700:T_C	16	731292	ENSG00000103245.14	16	741329	C/T	T	5.43568	2	208	CIAO3	0.6158164 (0.1132916)	0.00122951	1
5.49195e-08	17:10700982:rs7214602:G_A	17	10700982	ENSG00000170222.12	17	10697594	G/A	A	-5.43453	2	208	ADPRM	-0.4986767 (0.0917608)	0.00122616	1
5.49195e-08	8:27737848:rs28460356:G_A	8	27737848	ENSG00000147419.18	8	27772653	A/G	A	5.43474	2	207	CCDC25	0.5034261 (0.0926311)	0.00122616	1
5.51046e-08	2:88163718:rs10185660:T_C	2	88163718	ENSG00000144115.16	2	88170295	T/C	C	5.43401	2	208	THNSL2	0.6866423 (0.1263602)	0	2
5.61649e-08	15:89871410:rs3759831:C_G	15	89871410	ENSG00000157823.17	15	89894638	G/C	C	5.4307	2	207	AP3S2	0.598327 (0.1101749)	0.0014966	1
5.65438e-08	1:205843486:rs960603:C_T	1	205843486	ENSG00000162877.13	1	205850132	T/C	T	5.4295	2	208	PM20D1	0.4997472 (0.092043)	0.00149457	1
5.67342e-08	19:19887333:rs2335365:G_T	19	19887333	ENSG00000184635.16	19	19900913	G/T	T	5.4288	2	206	ZNF93	0.5896247 (0.1086104)	0.00149254	1
5.73091e-08	3:134598232:rs4245903:G_A	3	134598232	ENSG00000129055.12	3	134486716	G/A	G	-5.42685	2	208	ANAPC13	-0.514388 (0.0947856)	0.00149051	1
5.80845e-08	10:79686046:rs2983793:A_G	10	79686046	ENSG00000188199.10	10	79703227	A/G	G	-5.42447	2	207	NUTM2B	-0.5197326 (0.0958126)	0.0014885	1
5.83452e-08	2:28623701:rs6547863:A_G	2	28623701	ENSG00000163803.13	2	28457145	G/A	G	-5.42372	2	207	PLB1	-0.500169 (0.0922187)	0.00148649	1
5.84759e-08	21:45985684:rs73159603:G_A	21	45985684	ENSG00000142156.14	21	45981737	A/G	A	-5.42339	2	208	COL6A1	-0.6172675 (0.1138158)	0.00148448	1
5.86726e-08	17:75912485:rs9895947:A_C	17	75912485	ENSG00000141569.12	17	75896951	C/A	C	5.42284	2	208	TRIM65	0.5535154 (0.1020711)	0.00148248	1
5.92003e-08	1:42832396:rs11580112:T_C	1	42832396	ENSG00000164008.16	1	42767249	T/C	C	-5.42119	2	207	C1orf50	-0.5014904 (0.0925056)	0.00148048	1
6.00004e-08	4:165007102:rs2280325:C_T	4	165007102	ENSG00000250486.4	4	164956948	C/T	T	-5.41865	2	208	FAM218A	-0.6849419 (0.1264046)	0.00147849	1
6.15633e-08	2:208167437:rs62194829:G_A	2	208167437	ENSG00000188674.11	2	208190030	G/A	A	5.41423	2	208	C2orf80	0.5328858 (0.0984233)	0.00147651	1
6.31657e-08	19:57363586:rs2285604:C_G	19	57363586	ENSG00000131845.14	19	57351360	C/G	C	-5.40949	2	208	ZNF304	-0.4968007 (0.0918387)	0.00147453	1
6.38749e-08	10:70171890:rs2310991:C_A	10	70171890	ENSG00000042286.15	10	70132934	C/A	A	-5.40745	2	208	AIFM2	-0.5108709 (0.0944754)	0.00147256	1
6.40176e-08	22:42149230:rs5751229:G_A	22	42149230	ENSG00000100197.22	22	42130881	G/A	A	5.40725	2	208	CYP2D6	0.5770291 (0.1067139)	0.00147059	1
6.45198e-08	15:73706665:rs7176654:A_G	15	73706665	ENSG00000103855.18	15	73683966	A/G	A	5.40588	2	208	CD276	0.4973387 (0.0919996)	0.00146862	1
6.50257e-08	2:214809617:rs17489363:A_G	2	214809617	ENSG00000138376.11	2	214809683	A/G	A	-5.40422	2	208	BARD1	-0.5387636 (0.0996931)	0.00146667	1
6.71629e-08	19:33362354:rs56187503:C_T	19	33362354	ENSG00000124299.15	19	33521791	T/C	T	5.39861	2	208	PEPD	0.5021414 (0.093013)	0.00159787	1
6.76889e-08	1:26271182:rs11247894:G_A	1	26271182	ENSG00000142675.18	1	26177484	A/G	G	5.39728	2	207	CNKSR1	0.5100437 (0.0945001)	0	2
6.79156e-08	1:84556840:rs17374941:T_C	1	84556840	ENSG00000122432.17	1	84506656	C/T	C	-5.3966	2	207	SPATA1	-0.6175034 (0.1144246)	0.00159574	1
6.79913e-08	6:26377711:rs66823108:G_A	6	26377711	ENSG00000186470.14	6	26365159	G/A	A	-5.39637	2	208	BTN3A2	-0.8057448 (0.1493123)	0	2
6.79913e-08	1:75799815:rs1146646:G_A	1	75799815	ENSG00000057468.7	1	75796882	G/A	A	5.39657	2	208	MSH4	0.5303128 (0.0982686)	0.00159363	1
6.87529e-08	1:70347024:rs61122312:G_A	1	70347024	ENSG00000197568.14	1	70354805	G/A	A	5.3946	2	207	HHLA3	0.8702086 (0.1613111)	0.00159151	1
6.90599e-08	10:133540747:rs8192781:T_G	10	133540747	ENSG00000171772.16	10	133569765	G/T	T	-5.3934	2	208	SYCE1	-0.6314763 (0.1170831)	0.0015894	1
6.92138e-08	7:76581424:rs1799135:A_T	7	76581424	ENSG00000185040.13	7	76541459	A/T	A	5.39321	2	207	SPDYE16	0.4984981 (0.0924307)	0.0015873	1
6.96002e-08	19:51657782:rs12459503:T_C	19	51657782	ENSG00000254415.3	19	51646801	T/C	T	-5.39201	2	207	SIGLEC14	-0.517007 (0.0958838)	0.0015852	1
7.12461e-08	22:43124257:rs2076079:A_G	22	43124257	ENSG00000100290.3	22	43110750	A/G	A	5.38807	2	208	BIK	0.5316948 (0.0986801)	0.00158311	1
7.14047e-08	22:36774871:rs5750306:C_T	22	36774871	ENSG00000100360.15	22	36776256	T/C	C	5.38779	2	206	IFT27	0.581625 (0.1079524)	0.00158103	1
7.26059e-08	10:99715282:rs6584316:C_T	10	99715282	ENSG00000198018.7	10	99659509	C/T	T	5.38475	2	208	ENTPD7	0.5445908 (0.1011357)	0.00157895	1
7.32545e-08	16:28857374:rs62037364:G_A	16	28857374	ENSG00000184110.14	16	28688558	A/G	A	5.38318	2	204	EIF3C	0.5096842 (0.0946808)	0.00157687	1
7.39088e-08	17:1721921:rs11652502:C_T	17	1721921	ENSG00000185561.10	17	1710377	C/T	T	5.38149	2	208	TLCD2	0.562161 (0.1044619)	0.0015748	1
7.50673e-08	7:100031857:rs12534494:G_A	7	100031857	ENSG00000166529.15	7	100049774	G/A	A	5.37864	2	208	ZSCAN21	0.5440485 (0.1011497)	0.0017038	1
7.51507e-08	9:17410149:rs12550857:A_G	9	17410149	ENSG00000044459.15	9	17134982	A/G	G	5.37841	2	207	CNTLN	0.5405557 (0.1005047)	0.00170157	1
7.54015e-08	3:110938460:rs56682688:A_G	3	110938460	ENSG00000177707.11	3	111070071	A/G	G	5.37794	2	208	NECTIN3	1.1039048 (0.2052655)	0.00169935	1
7.65827e-08	14:102527728:rs4900538:T_C	14	102527728	ENSG00000156381.9	14	102509799	C/T	T	-5.3749	2	206	ANKRD9	-0.5200822 (0.0967613)	0.00182768	1
7.718e-08	1:244855322:rs10927336:C_A	1	244855322	ENSG00000203667.10	1	244835616	C/A	A	5.37363	2	208	COX20	0.7404477 (0.1377928)	0.00182529	1
7.82144e-08	17:76001393:rs2069528:G_A	17	76001393	ENSG00000257949.7	17	75979240	G/A	G	-5.37109	2	208	TEN1	-0.5755588 (0.1071586)	0.00182292	1
7.86494e-08	7:5882180:rs1971651:C_A	7	5882180	ENSG00000146574.15	7	6826770	C/A	A	5.37021	2	208	CCZ1B	0.5922431 (0.1102831)	0	2
8.15795e-08	3:157543172:rs6441135:T_G	3	157543172	ENSG00000174899.11	3	157543246	T/G	G	-5.36345	2	208	SLC66A1L	-0.4935165 (0.0920147)	0.00182055	1
8.25794e-08	17:47848524:rs7212099:A_G	17	47848524	ENSG00000141295.14	17	47841289	A/G	G	-5.36134	2	208	SCRN2	-0.7218831 (0.1346461)	0.00181818	1
8.26709e-08	5:173048937:rs141178159:G_A	5	173048937	ENSG00000113734.17	5	173144578	A/G	A	-5.36107	2	208	BNIP1	-0.7273749 (0.1356771)	0.00181582	1
8.3222e-08	8:32638986:rs4543501:T_G	8	32638986	ENSG00000157168.20	8	31639222	T/G	G	5.36007	2	208	NRG1	0.5137754 (0.0958523)	0.00181347	1
8.55564e-08	17:36148090:rs1034657:T_C	17	36148090	ENSG00000276085.1	17	36196758	T/C	C	-5.35493	2	207	CCL3L1	-0.7323752 (0.1367667)	0.00194049	1
8.56511e-08	2:229952853:rs55953045:G_T	2	229952853	ENSG00000153832.12	2	229922302	G/T	T	-5.35461	2	208	FBXO36	-1.4145195 (0.2641684)	0.00193798	1
8.57459e-08	16:89841118:rs7205642:A_T	16	89841118	ENSG00000141013.17	16	90019629	A/T	A	5.35463	2	208	GAS8	0.4952703 (0.0924939)	0.00193299	1
8.57459e-08	16:4475264:rs4786500:C_T	16	4475264	ENSG00000153406.13	16	4495763	T/C	C	5.35473	2	208	NMRAL1	0.5518045 (0.10305)	0.00193299	1
8.76631e-08	12:393306:rs2369277:A_G	12	393306	ENSG00000120647.10	12	389321	G/A	A	-5.3504	2	208	CCDC77	-0.5816366 (0.1087089)	0.0020592	1
9.24353e-08	7:128731152:rs339066:G_A	7	128731152	ENSG00000135248.15	7	128709061	A/G	G	5.341	2	208	FAM71F1	0.5004735 (0.093704)	0.00218509	1
9.31519e-08	1:3879978:rs12071660:G_A	1	3879978	ENSG00000169598.15	1	3857267	A/G	G	-5.33957	2	208	DFFB	-0.4933014 (0.092386)	0.00218228	1
9.47057e-08	6:3028745:rs6925250:G_A	6	3028745	ENSG00000124588.20	6	2993931	A/G	G	-5.33643	2	206	NQO2	-0.5728505 (0.1073472)	0.005	2
9.50194e-08	7:141796456:rs9648785:C_T	7	141796456	ENSG00000127364.3	7	141778442	T/C	C	5.33609	2	208	TAS2R4	0.4907569 (0.0919694)	0.00217949	1
9.52291e-08	13:102883478:rs1886087:T_A	13	102883478	ENSG00000134899.21	13	102845831	T/A	T	-5.33559	2	208	ERCC5	-0.4906937 (0.0919662)	0.0021767	1
9.71369e-08	4:68507651:rs146077283:T_G	4	68507651	ENSG00000197888.2	4	68568527	T/G	G	5.33214	2	206	UGT2B17	0.4961697 (0.0930527)	0.00230179	1
9.79967e-08	5:179900582:rs32459:T_C	5	179900582	ENSG00000197226.12	5	179907859	T/C	C	-5.33037	2	208	TBC1D9B	-1.072605 (0.2012253)	0.0047619	2
9.8321e-08	15:57697319:rs2733616:G_T	15	57697319	ENSG00000255529.9	15	57706695	T/G	G	5.32984	2	205	POLR2M	0.5846675 (0.109697)	0.00242656	1
9.86463e-08	8:20168994:rs67671257:A_G	8	20168994	ENSG00000036565.15	8	20183206	A/G	G	5.32938	2	208	SLC18A1	0.4995148 (0.0937286)	0.00242347	1
9.88638e-08	22:42006382:rs133317:G_A	22	42006382	ENSG00000183066.14	22	41998725	G/A	A	5.32889	2	207	WBP2NL	0.5021456 (0.0942308)	0.00242038	1
9.98482e-08	3:101075117:rs6784182:T_C	3	101075117	ENSG00000154175.17	3	100993515	T/C	C	-5.32694	2	207	ABI3BP	-0.5030651 (0.0944379)	0.0024173	1
1.02745e-07	2:240621671:rs4676411:G_T	2	240621671	ENSG00000178623.12	2	240605430	T/G	T	-5.32179	2	208	GPR35	-0.5020071 (0.0943306)	0.00266836	1
1.05376e-07	21:41426138:rs2071430:G_T	21	41426138	ENSG00000157601.14	21	41420304	G/T	T	5.31737	2	207	MX1	0.7062453 (0.1328186)	0.00291878	1
1.05957e-07	7:100549883:rs73154897:G_T	7	100549883	ENSG00000077454.16	7	100586129	G/T	T	5.31621	2	207	LRCH4	0.8926476 (0.1679106)	0.00291508	1
1.06306e-07	1:241642749:rs614251:T_G	1	241642749	ENSG00000203668.2	1	241639249	T/G	T	-5.31545	2	208	CHML	-0.5275627 (0.0992508)	0.00291139	1
1.06423e-07	17:38300268:rs150187278:A_G	17	38300268	ENSG00000274611.3	17	38192541	G/A	A	5.3154	2	207	TBC1D3	0.8116287 (0.1526937)	0.00290771	1
1.09866e-07	7:23337094:rs76983703:G_A	7	23337094	ENSG00000136243.17	7	23182024	G/A	A	-5.30956	2	208	NUP42	-0.5863573 (0.1104342)	0.00290404	1
1.10228e-07	2:54272408:rs843741:C_T	2	54272408	ENSG00000115306.16	2	54456317	T/C	C	5.30917	2	208	SPTBN1	0.5419102 (0.1020707)	0.00290038	1
1.11078e-07	12:27246848:rs10842885:A_G	12	27246848	ENSG00000211455.8	12	27243968	A/G	G	5.30779	2	208	STK38L	0.4932609 (0.0929315)	0.00302267	1
1.11444e-07	1:166986075:rs7551881:G_T	1	166986075	ENSG00000143194.13	1	166975582	T/G	T	-5.30692	2	207	MAEL	-0.5210157 (0.0981768)	0.00301887	1
1.16439e-07	17:80084377:rs12451320:G_T	17	80084377	ENSG00000171298.13	17	80101556	G/T	T	-5.29895	2	208	GAA	-0.53191 (0.1003802)	0.00301508	1
1.17463e-07	21:39396344:rs2299741:C_T	21	39396344	ENSG00000182093.16	21	39377698	T/C	C	5.29744	2	208	GET1	0.5187622 (0.0979269)	0.00301129	1
1.19539e-07	12:10462574:rs11053808:G_A	12	10462574	ENSG00000183542.5	12	10409757	A/G	G	5.29437	2	207	KLRC4	0.6373569 (0.1203838)	0.00313283	1
1.20326e-07	15:32607667:rs12594943:C_T	15	32607667	ENSG00000206127.11	15	32455634	C/T	T	5.29304	2	208	GOLGA8O	0.5019655 (0.0948351)	0.00312891	1
1.20986e-07	4:155953681:rs2292538:G_A	4	155953681	ENSG00000256043.3	4	155953866	A/G	A	-5.29196	2	208	CTSO	-0.5212639 (0.0985011)	0.003125	1
1.24883e-07	17:10691562:rs2662944:G_A	17	10691562	ENSG00000133028.12	17	10698375	G/A	A	5.2863	2	208	SCO1	0.4883341 (0.0923772)	0.0031211	1
1.26117e-07	1:1440430:rs4590:G_C	1	1440430	ENSG00000215915.10	1	1449689	C/G	G	-5.28433	2	208	ATAD3C	-0.5712615 (0.1081048)	0.00311721	1
1.26393e-07	10:122263256:rs7907082:T_C	10	122263256	ENSG00000107672.15	10	121975217	T/C	T	5.28411	2	207	NSMCE4A	0.4898482 (0.0927022)	0.00311333	1
1.2834e-07	12:9961877:rs1535652:T_A	12	9961877	ENSG00000172322.14	12	9971409	T/A	A	5.28138	2	208	CLEC12A	0.5562852 (0.1053294)	0.00310945	1
1.29608e-07	17:37002484:rs113370294:G_A	17	37002484	ENSG00000275700.5	17	36948954	G/A	A	5.27945	2	204	AATF	0.6741245 (0.1276883)	0.00310559	1
1.32322e-07	17:8357437:rs57890997:G_C	17	8357437	ENSG00000184619.5	17	8376711	G/C	C	-5.27542	2	208	KRBA2	-0.6051003 (0.1147017)	0.00310174	1
1.33191e-07	20:58435024:rs6026272:C_G	20	58435024	ENSG00000124164.15	20	58389122	C/G	G	5.27446	2	208	VAPB	0.5218191 (0.0989332)	0.00309789	1
1.33336e-07	1:109636928:rs17024628:G_A	1	109636928	ENSG00000168765.17	1	109656099	G/A	A	5.27436	2	208	GSTM4	0.6647415 (0.1260327)	0.00309406	1
1.33628e-07	19:50786423:rs62114335:C_T	19	50786423	ENSG00000261341.6	19	50793142	T/C	C	5.27389	2	208	AC010325.1	0.7976931 (0.1512534)	0.00309023	1
1.34505e-07	6:31274985:rs3134745:C_T	6	31274985	ENSG00000204540.11	6	31114750	C/T	T	-5.27254	2	208	PSORS1C1	-0.5473694 (0.1038152)	0.00308642	1
1.3583e-07	1:236212033:rs12043411:T_C	1	236212033	ENSG00000086619.14	1	236281958	T/C	C	-5.2708	2	208	ERO1B	-0.677084 (0.1284594)	0.00308261	1
1.36572e-07	2:190371714:rs2582755:C_T	2	190371714	ENSG00000151689.13	2	190343570	T/C	C	5.26982	2	208	INPP1	0.4912096 (0.0932119)	0.00332512	1
1.36721e-07	5:128678695:rs75160584:G_A	5	128678695	ENSG00000138829.12	5	128659185	G/A	A	5.26961	2	208	FBN2	0.8524971 (0.1617762)	0.00332103	1
1.41262e-07	10:102861311:rs12241517:A_G	10	102861311	ENSG00000214435.8	10	102869470	G/A	G	-5.26354	2	207	AS3MT	-0.5084615 (0.0966008)	0.0034398	1
1.4343e-07	3:186798055:rs3917117:G_A	3	186798055	ENSG00000163918.10	3	186807058	G/A	A	-5.26067	2	207	RFC4	-0.5732942 (0.1089775)	0.00355828	1
1.43742e-07	15:78425563:rs4390557:T_C	15	78425563	ENSG00000188266.14	15	78507564	T/C	C	-5.26023	2	208	HYKK	-0.4845824 (0.0921219)	0.00355392	1
1.45472e-07	7:7210818:rs7780273:A_C	7	7210818	ENSG00000106392.10	7	7156934	A/C	C	5.25828	2	208	C1GALT1	0.4990575 (0.0949088)	0.00354957	1
1.49804e-07	8:70666283:rs11987501:A_C	8	70666283	ENSG00000147592.9	8	70669185	A/C	C	5.25285	2	208	LACTB2	0.4845425 (0.0922437)	0.00354523	1
1.5062e-07	1:109740350:rs1332018:G_T	1	109740350	ENSG00000198758.10	1	109764027	G/T	G	5.25187	2	208	EPS8L3	0.4871558 (0.0927586)	0.0035409	1
1.50784e-07	14:24424005:rs1004664:G_T	14	24424005	ENSG00000100441.10	14	24429935	G/T	G	-5.25146	2	207	KHNYN	-0.5269144 (0.1003368)	0.00353228	1
1.50784e-07	4:76066014:rs10856875:T_C	4	76066014	ENSG00000138744.16	4	75940949	T/C	T	5.25166	2	208	NAAA	0.4845633 (0.0922686)	0.00353228	1
1.51934e-07	16:89113159:rs7204124:G_A	16	89113159	ENSG00000176715.16	16	89088375	G/A	A	-5.25018	2	208	ACSF3	-0.5229518 (0.0996065)	0.00352798	1
1.52264e-07	2:189653095:rs6726636:C_T	2	189653095	ENSG00000128699.14	2	189783573	C/T	T	5.24991	2	208	ORMDL1	0.6259381 (0.1192285)	0.00352369	1
1.5243e-07	6:45464477:rs2790102:G_A	6	45464477	ENSG00000124813.23	6	45328157	A/G	A	-5.24959	2	208	RUNX2	-0.5100767 (0.097165)	0.00351942	1
1.52595e-07	10:102466080:rs11191294:T_G	10	102466080	ENSG00000138111.14	10	102461395	T/G	G	5.24954	2	208	MFSD13A	0.5118382 (0.0975015)	0.00351515	1
1.54596e-07	6:35782013:rs2766580:A_C	6	35782013	ENSG00000196748.10	6	35776594	A/C	C	5.24706	2	208	CLPSL2	0.5336217 (0.1016991)	0.0035109	1
1.55775e-07	8:12003116:rs7829043:C_T	8	12003116	ENSG00000223443.2	8	12139077	C/T	C	5.24561	2	207	USP17L2	0.5046367 (0.0962017)	0.00362757	1
1.58158e-07	19:50302691:rs74790091:G_A	19	50302691	ENSG00000129451.12	19	51020175	A/G	A	5.24291	2	206	KLK10	0.6104717 (0.1164376)	0.0136364	2
1.64094e-07	12:69395285:rs2603079:T_C	12	69395285	ENSG00000127337.7	12	69359710	C/T	C	5.2361	2	206	YEATS4	0.5320894 (0.1016195)	0.00398551	1
1.65522e-07	2:86851338:rs62146884:C_G	2	86851338	ENSG00000183281.14	2	87021852	C/G	G	-5.23428	2	208	PLGLB1	-0.9185927 (0.1754955)	0.0039807	1
1.6588e-07	19:54983513:rs11672113:C_G	19	54983513	ENSG00000022556.16	19	54953130	G/C	G	5.23409	2	208	NLRP2	0.509618 (0.0973651)	0.0130435	2
1.6606e-07	19:35346525:rs12985354:G_A	19	35346525	ENSG00000126266.3	19	35351552	G/A	A	-5.23378	2	208	FFAR1	-0.5285807 (0.100994)	0.0039759	1
1.6642e-07	11:68948206:rs516425:G_A	11	68948206	ENSG00000132740.8	11	68903842	A/G	A	5.2336	2	208	IGHMBP2	0.5351002 (0.1022433)	0.00397112	1
1.66961e-07	5:193394:rs115750109:G_C	5	193394	ENSG00000164366.4	5	218153	G/C	C	5.23282	2	207	CCDC127	0.784208 (0.1498634)	0.00396635	1
1.67142e-07	1:152253907:rs10443208:A_T	1	152253907	ENSG00000143631.10	1	152325203	A/T	T	5.23261	2	208	FLG	0.6090415 (0.1163934)	0.0125	2
1.73404e-07	14:73523413:rs4899469:T_C	14	73523413	ENSG00000184227.8	14	73537143	T/C	T	5.22585	2	208	ACOT1	0.5317148 (0.1017471)	0.012	2
1.7681e-07	11:119024492:rs11006:A_G	11	119024492	ENSG00000196655.12	11	119018766	A/G	G	5.22226	2	208	TRAPPC4	0.5846842 (0.1119601)	0.00408163	1
1.77576e-07	16:82175933:rs2911394:A_C	16	82175933	ENSG00000135698.10	16	82170224	C/A	A	5.22145	2	208	MPHOSPH6	0.497859 (0.0953487)	0.00407674	1
1.84612e-07	1:162861932:rs12024208:C_T	1	162861932	ENSG00000185860.13	1	162868815	T/C	T	5.21433	2	208	CCDC190	0.601599 (0.1153741)	0.0041866	1
1.84612e-07	17:29106385:rs56365334:G_A	17	29106385	ENSG00000221995.5	17	29078857	A/G	A	-5.21411	2	208	TIAF1	-0.4816285 (0.0923703)	0.0041866	1
1.8541e-07	7:158893646:rs59915797:C_T	7	158893646	ENSG00000126870.16	7	158856558	C/T	T	-5.21321	2	207	WDR60	-0.5794239 (0.1111452)	0.0041816	1
1.91505e-07	1:170078089:rs80075382:G_A	1	170078089	ENSG00000171806.12	1	169794963	G/A	A	-5.20739	2	206	METTL18	-0.8334656 (0.1600544)	0.00417661	1
1.91711e-07	17:51154004:rs36055638:A_G	17	51154004	ENSG00000167105.8	17	50271406	G/A	G	-5.20702	2	208	TMEM92	-0.4924416 (0.0945727)	0.00417163	1
1.92125e-07	1:201892353:rs11589881:C_T	1	201892353	ENSG00000198892.6	1	201888680	C/T	T	-5.20676	2	208	SHISA4	-0.6572092 (0.1262224)	0.00416667	1
1.95464e-07	6:116462456:rs117361304:T_G	6	116462456	ENSG00000188820.13	6	116461370	T/G	G	-5.20345	2	208	CALHM6	-0.8879923 (0.1706546)	0.00416171	1
1.98433e-07	1:1098863:rs79211741:C_T	1	1098863	ENSG00000131591.17	1	1116361	C/T	T	-5.20068	2	208	C1orf159	-0.6735407 (0.12951)	0.0043943	1
1.99074e-07	2:103214334:rs113126555:C_T	2	103214334	ENSG00000115604.10	2	102355929	C/T	T	-5.20014	2	208	IL18R1	-1.2864819 (0.2473935)	0.0192308	2
1.99718e-07	10:4824555:rs76557208:C_T	10	4824555	ENSG00000165568.18	10	4786629	C/T	T	-5.19948	2	208	AKR1E2	-0.9734544 (0.1872215)	0.00438909	1
1.99933e-07	9:34633532:rs149177679:C_T	9	34633532	ENSG00000205143.3	9	34628086	C/T	T	5.19952	2	207	ARID3C	0.6565184 (0.1262651)	0.0043787	1
1.99933e-07	11:295876:rs2242566:C_T	11	295876	ENSG00000142102.16	11	289126	T/C	T	5.19957	2	207	PGGHG	0.5046016 (0.0970468)	0.0043787	1
2.01878e-07	7:29153655:rs4509208:C_T	7	29153655	ENSG00000106066.15	7	29195451	C/T	T	-5.19759	2	207	CPVL	-0.496421 (0.0955098)	0.00437352	1
2.03841e-07	17:55025539:rs2787480:C_T	17	55025539	ENSG00000166260.11	17	54968764	T/C	T	-5.19562	2	207	COX11	-0.5573682 (0.1072767)	0.00436836	1
2.0494e-07	7:102471489:rs60871950:G_A	7	102471489	ENSG00000260097.3	7	102356444	G/A	A	5.19492	2	208	SPDYE6	0.4799322 (0.0923849)	0.00436321	1
2.05381e-07	7:77420778:rs11765294:C_T	7	77420778	ENSG00000186088.16	7	77416349	T/C	C	-5.19429	2	208	GSAP	-0.5053231 (0.0972843)	0.00435807	1
2.10068e-07	11:18134527:rs4287320:T_C	11	18134527	ENSG00000166788.10	11	18106087	T/C	C	-5.19008	2	207	SAAL1	-0.4857269 (0.0935875)	0.00447059	1
2.10973e-07	3:56557031:rs79600744:C_A	3	56557031	ENSG00000180376.17	3	56557161	C/A	A	5.18945	2	208	CCDC66	0.4793684 (0.0923736)	0.00446533	1
2.16247e-07	5:140806853:rs3756337:G_C	5	140806853	ENSG00000250120.8	5	140855883	C/G	G	5.18484	2	207	PCDHA10	0.4795487 (0.0924905)	0.00446009	1
2.16944e-07	17:78241305:rs75817541:C_T	17	78241305	ENSG00000204278.12	17	78231310	C/T	T	-5.184	2	208	TMEM235	-1.2081341 (0.2330505)	0.0045721	1
2.19284e-07	19:7764243:rs12977324:T_C	19	7764243	ENSG00000104938.17	19	7763149	T/C	C	-5.18214	2	205	CLEC4M	-0.5171537 (0.0997954)	0.00456674	1
2.20227e-07	2:85428279:rs6547617:T_A	2	85428279	ENSG00000152292.17	2	85418931	A/T	T	5.18143	2	208	SH2D6	0.4825505 (0.0931308)	0.00467836	1
2.23797e-07	16:77243108:rs9674287:A_G	16	77243108	ENSG00000103111.15	16	77190835	G/A	A	-5.17823	2	208	MON1B	-0.5572904 (0.1076218)	0.0050175	1
2.23797e-07	6:26646351:rs2451750:A_T	6	26646351	ENSG00000181315.11	6	26659752	T/A	T	-5.17834	2	205	ZNF322	-0.4899364 (0.0946126)	0.0050175	1
2.3185e-07	8:143491360:rs57658017:C_T	8	143491360	ENSG00000104524.14	8	143609773	T/C	T	5.172	2	208	PYCR3	0.7471191 (0.1444546)	0.00501166	1
2.32347e-07	6:159802149:rs55996733:G_A	6	159802149	ENSG00000146453.13	6	159800249	A/G	G	5.17156	2	208	PNLDC1	0.4808377 (0.0929772)	0.00500582	1
2.35854e-07	3:121788384:rs1141528:A_T	3	121788384	ENSG00000173226.17	3	121835079	A/T	T	5.1687	2	208	IQCB1	0.6790291 (0.1313732)	0.0259259	2
2.44325e-07	16:16205085:rs62030355:C_T	16	16205085	ENSG00000103226.18	16	16232528	C/T	T	-5.16181	2	208	NOMO3	-1.2390406 (0.2400398)	0.025	2
2.44325e-07	11:73922734:rs60863026:G_A	11	73922734	ENSG00000175575.12	11	73876699	G/A	A	-5.16193	2	208	PAAF1	-0.9672245 (0.1873767)	0.00511628	1
2.4616e-07	7:16465316:rs2293672:C_G	7	16465316	ENSG00000171243.8	7	16530580	C/G	C	-5.16056	2	207	SOSTDC1	-0.4939349 (0.0957134)	0.00511034	1
2.48538e-07	22:42586379:rs137090:A_T	22	42586379	ENSG00000189306.11	22	42519796	A/T	T	5.15888	2	208	RRP7A	1.113254 (0.2157937)	0.00510441	1
2.5526e-07	21:46229888:rs915804:G_C	21	46229888	ENSG00000160284.15	21	46184476	C/G	G	5.15393	2	208	SPATC1L	0.4781244 (0.0927689)	0.00509849	1
2.58825e-07	2:165857585:rs2304002:G_A	2	165857585	ENSG00000115339.14	2	165794659	A/G	A	5.1512	2	208	GALNT3	0.4781285 (0.0928188)	0.00520833	1
2.60764e-07	16:3065271:rs45499297:T_C	16	3065271	ENSG00000008517.16	16	3065297	T/C	C	-5.14976	2	208	IL32	-0.7655651 (0.1486604)	0.00520231	1
2.65533e-07	2:171489951:rs113678114:C_G	2	171489951	ENSG00000071967.12	2	171522247	C/G	G	5.14644	2	208	CYBRD1	0.8793685 (0.1708691)	0.00542725	1
2.66667e-07	2:186770150:rs3114941:A_G	2	186770150	ENSG00000138448.12	2	186590056	G/A	A	-5.14546	2	208	ITGAV	-0.5137094 (0.0998375)	0.00542099	1
2.66951e-07	1:179683726:rs4652438:C_G	1	179683726	ENSG00000162782.16	1	179591613	C/G	G	5.14555	2	208	TDRD5	0.476818 (0.092666)	0.00541475	1
2.67521e-07	10:129629512:rs4750757:G_A	10	129629512	ENSG00000170430.10	10	129467190	A/G	A	-5.1449	2	208	MGMT	-0.5218649 (0.1014334)	0.00540852	1
2.68663e-07	19:17302138:rs35371421:T_C	19	17302138	ENSG00000130312.6	19	17292832	T/C	C	5.14433	2	207	MRPL34	0.4823072 (0.0937551)	0.0054023	1
2.75617e-07	20:3174762:rs4813630:C_A	20	3174762	ENSG00000088854.12	20	3407625	C/A	C	5.13953	2	208	C20orf194	0.4781959 (0.0930427)	0.00562572	1
2.76498e-07	6:73313876:rs56159527:C_T	6	73313876	ENSG00000203908.4	6	73362658	C/T	T	5.139	2	208	KHDC3L	0.9472711 (0.18433)	0.00561927	1
2.77088e-07	2:132234633:rs114611013:A_C	2	132234633	ENSG00000163046.15	2	132257969	A/C	C	-5.13839	2	208	ANKRD30BL	-1.0383968 (0.2020861)	0.00572738	1
2.81245e-07	17:50455432:rs2412324:T_C	17	50455432	ENSG00000136444.10	17	50478860	T/C	T	5.1358	2	208	RSAD1	0.4760156 (0.0926859)	0.00572082	1
2.85463e-07	12:105094554:rs1210669:C_T	12	105094554	ENSG00000136010.14	12	105107643	T/C	C	5.13297	2	205	ALDH1L2	0.6204688 (0.1208791)	0.00605714	1
2.88513e-07	9:97907517:rs1561958:T_G	9	97907517	ENSG00000136932.13	9	97922570	T/G	T	5.13098	2	208	TRMO	0.490209 (0.0955391)	0.00605023	1
2.8882e-07	7:101221253:rs6957526:T_C	7	101221253	ENSG00000106404.13	7	101238820	T/C	C	5.13077	2	204	CLDN15	1.0584053 (0.2062861)	0.00604333	1
2.89127e-07	10:116195050:rs3781548:G_A	10	116195050	ENSG00000151892.14	10	116273467	G/A	G	-5.13024	2	208	GFRA1	-0.4793206 (0.0934305)	0.00603645	1
2.91905e-07	3:196788461:rs11923075:C_G	3	196788461	ENSG00000163964.15	3	196712358	C/G	G	5.12874	2	208	PIGX	0.5403954 (0.1053662)	0.00614334	1
2.93459e-07	2:240032526:rs75340253:A_G	2	240032526	ENSG00000178586.5	2	240047027	A/G	G	5.12773	2	208	OR6B3	1.0584343 (0.2064138)	0.00625	1
2.94083e-07	19:50509559:rs1274698:G_A	19	50509559	ENSG00000204653.10	19	50514690	G/A	G	5.12739	2	208	ASPDH	0.5132117 (0.1000922)	0.00624291	1
2.99121e-07	15:90233143:rs9744242:T_C	15	90233143	ENSG00000185043.12	15	90233703	T/C	T	-5.12384	2	208	CIB1	-0.4752256 (0.0927479)	0.00634202	1
2.99121e-07	4:67693121:rs12640455:C_T	4	67693121	ENSG00000109163.6	4	67754360	T/C	T	5.12413	2	205	GNRHR	0.6741127 (0.1315564)	0.00634202	1
2.99757e-07	3:46753255:rs57268847:A_T	3	46753255	ENSG00000188086.15	3	46750891	A/T	T	5.12375	2	208	PRSS45P	0.6603385 (0.1288778)	0.00633484	1
3.12083e-07	11:69138652:rs72932523:G_A	11	69138652	ENSG00000284713.1	11	69155478	G/A	A	5.11618	2	208	SMIM38	0.8747774 (0.1709824)	0.00677966	1
3.16076e-07	9:120898061:rs7046108:G_A	9	120898061	ENSG00000056558.11	9	120929173	A/G	G	-5.11355	2	207	TRAF1	-0.4886741 (0.0955646)	0.00677201	1
3.18428e-07	10:47383289:nors:C_A	10	47383289	ENSG00000265763.4	10	47384293	C/A	A	5.11231	2	208	ZNF488	0.5189288 (0.1015058)	0.00676437	1
3.21137e-07	9:77380464:rs11145406:G_A	9	77380464	ENSG00000197969.14	9	77177445	G/A	A	-5.11047	2	207	VPS13A	-0.4740266 (0.092756)	0.00675676	1
3.25931e-07	9:35712006:rs2295795:G_A	9	35712006	ENSG00000198467.15	9	35690056	A/G	A	-5.10778	2	208	TPM2	-0.5172888 (0.1012747)	0.00674916	1
3.2766e-07	1:247533375:rs12567576:C_G	1	247533375	ENSG00000169224.13	1	247507058	G/C	G	5.1069	2	208	GCSAML	0.5561939 (0.1089104)	0.00674157	1
3.2905e-07	1:18912035:rs17492693:T_C	1	18912035	ENSG00000159423.17	1	18902724	T/C	C	5.1061	2	208	ALDH4A1	1.1920144 (0.2334493)	0.00673401	1
3.33605e-07	17:79084221:rs12939800:A_G	17	79084221	ENSG00000167280.16	17	79074939	A/G	G	-5.1033	2	207	ENGASE	-0.9413369 (0.1844565)	0.00672646	1
3.40732e-07	12:118145921:rs1726407:C_T	12	118145921	ENSG00000089220.5	12	118136124	T/C	C	5.09952	2	208	PEBP1	0.4725175 (0.0926591)	0.00683091	1
3.41813e-07	4:76518826:rs4859688:C_T	4	76518826	ENSG00000163749.17	4	76421868	T/C	C	5.09885	2	208	CCDC158	0.5129324 (0.1005976)	0.00682327	1
3.45443e-07	18:63320913:rs62098660:G_A	18	63320913	ENSG00000119537.18	18	63367228	G/A	A	5.09688	2	208	KDSR	0.471578 (0.0925228)	0.00692737	1
3.46539e-07	15:66302753:rs4776776:G_A	15	66302753	ENSG00000166938.13	15	66293217	G/A	A	-5.09616	2	208	DIS3L	-0.5187249 (0.1017873)	0.00703125	1
3.46539e-07	21:33268483:rs2834167:A_G	21	33268483	ENSG00000243646.10	21	33266367	A/G	G	5.09621	2	208	IL10RB	0.5187291 (0.1017872)	0.0275862	2
3.48006e-07	7:6036192:rs2302334:A_T	7	6036192	ENSG00000086232.13	7	6059175	A/T	T	5.09552	2	208	EIF2AK1	0.4737741 (0.0929786)	0.00701559	1
3.48006e-07	6:36148884:rs6940723:G_A	6	36148884	ENSG00000156711.17	6	36127809	G/A	A	5.09541	2	208	MAPK13	0.5126245 (0.1006052)	0.00701559	1
3.51328e-07	1:231038685:rs4543780:C_T	1	231038685	ENSG00000182118.8	1	231040254	T/C	T	-5.09348	2	208	FAM89A	-0.5197576 (0.1020437)	0.00700779	1
3.55429e-07	17:36655665:rs7211496:T_A	17	36655665	ENSG00000278023.6	17	35930773	T/A	A	-5.09139	2	208	RDM1	-0.6256622 (0.1228864)	0.00722222	1
3.5882e-07	2:241756485:rs6733823:T_C	2	241756485	ENSG00000180902.18	2	241734602	T/C	C	-5.0895	2	208	D2HGDH	-0.4712816 (0.0925988)	0.00732519	1
3.59198e-07	18:687904:rs2847616:C_A	18	687904	ENSG00000132199.20	18	712662	C/A	A	5.08954	2	208	ENOSF1	0.5585057 (0.1097361)	0.00731707	1
3.60336e-07	7:76649719:rs9691602:C_T	7	76649719	ENSG00000188372.15	7	76424950	C/T	T	5.08884	2	208	ZP3	0.7173879 (0.1409727)	0.0266667	2
3.67239e-07	4:185528259:rs3792698:G_T	4	185528259	ENSG00000154553.15	4	185535612	T/G	G	-5.0852	2	208	PDLIM3	-0.6837923 (0.1344672)	0.00741971	1
3.68402e-07	19:52626799:rs62118487:A_G	19	52626799	ENSG00000167766.18	19	52690496	A/G	G	5.08476	2	208	ZNF83	0.542977 (0.1067853)	0.00752212	1
3.70347e-07	4:143583062:rs6838614:T_C	4	143583062	ENSG00000250361.8	4	144019339	T/C	C	5.08372	2	208	GYPB	0.6147069 (0.1209166)	0.00751381	1
3.75058e-07	6:33272092:rs17215231:C_T	6	33272092	ENSG00000231500.7	6	33272075	C/T	T	-5.08108	2	208	RPS18	-0.7422224 (0.1460756)	0.00750552	1
3.79826e-07	12:1802694:rs12580035:C_T	12	1802694	ENSG00000151062.15	12	1918652	C/T	T	5.07891	2	208	CACNA2D4	0.6109749 (0.1202964)	0.00804851	1
3.85058e-07	12:54452424:rs12317733:C_T	12	54452424	ENSG00000170627.11	12	54473602	C/T	T	5.07631	2	207	GTSF1	0.7876348 (0.1551588)	0.00825991	1
3.88312e-07	18:80094597:rs4603632:C_T	18	80094597	ENSG00000267127.7	18	80082153	T/C	C	5.07472	2	208	AC090360.1	0.4701892 (0.0926532)	0.00825083	1
3.92004e-07	10:113755361:rs3981351:G_A	10	113755361	ENSG00000165806.20	10	113679162	A/G	G	-5.07275	2	208	CASP7	-0.517876 (0.1020897)	0.00823271	1
3.92004e-07	7:44768418:rs1050327:G_A	7	44768418	ENSG00000122515.15	7	44748581	A/G	A	5.07288	2	208	ZMIZ2	0.4704798 (0.0927441)	0.00823271	1
3.99072e-07	5:141387499:rs57697403:T_A	5	141387499	ENSG00000253731.2	5	141373914	T/A	A	-5.06937	2	208	PCDHGA6	-1.0477191 (0.2066764)	0.00822368	1
3.99911e-07	20:35276681:rs7280:A_G	20	35276681	ENSG00000101019.22	20	35412031	G/A	G	-5.06895	2	208	UQCC1	-0.4757142 (0.0938487)	0.00821468	1
4.04134e-07	7:30816234:rs10237373:A_C	7	30816234	ENSG00000240583.12	7	30911694	A/C	C	-5.06694	2	207	AQP1	-0.5741261 (0.1133082)	0.00830601	1
4.04134e-07	19:49953564:rs6509449:T_A	19	49953564	ENSG00000161640.15	19	49961172	T/A	A	5.0671	2	208	SIGLEC11	0.48608 (0.0959286)	0.00830601	1
4.0541e-07	13:113059591:rs4907581:A_G	13	113059591	ENSG00000126217.21	13	112894378	G/A	A	5.06651	2	208	MCF2L	0.5669225 (0.1118961)	0.00829694	1
4.084e-07	17:40360757:rs35530628:T_A	17	40360757	ENSG00000108349.17	17	40140537	T/A	A	-5.0648	2	208	CASC3	-0.9200289 (0.1816515)	0.0082879	1
4.13577e-07	16:28598008:rs62031562:A_T	16	28598008	ENSG00000196502.11	16	28623625	T/A	T	-5.06251	2	208	SULT1A1	-0.4863592 (0.0960708)	0.00827887	1
4.17939e-07	15:44762001:rs28812298:C_G	15	44762001	ENSG00000185880.13	15	44728988	C/G	G	-5.06047	2	208	TRIM69	-0.696584 (0.1376522)	0.00826986	1
4.19696e-07	17:82436204:rs4072532:G_A	17	82436204	ENSG00000141562.18	17	82458208	A/G	A	-5.05963	2	208	NARF	-0.5166835 (0.1021188)	0.00836957	1
4.21019e-07	19:39935335:rs3760923:T_C	19	39935335	ENSG00000275395.6	19	39934626	C/T	C	5.0594	2	208	FCGBP	0.6858004 (0.1355498)	0.00836048	1
4.31294e-07	11:49034199:rs2727042:T_C	11	49034199	ENSG00000086205.18	11	49208638	C/T	T	5.05462	2	208	FOLH1	0.4967249 (0.0982714)	0.00867679	1
4.37208e-07	19:51918338:rs55931982:C_G	19	51918338	ENSG00000198093.11	19	51905040	G/C	G	-5.05195	2	208	ZNF649	-0.5959984 (0.1179738)	0.00888407	1
4.39043e-07	10:98439231:rs61873921:G_T	10	98439231	ENSG00000107521.19	10	98446947	T/G	T	-5.0511	2	208	HPS1	-0.5185121 (0.1026533)	0.00887446	1
4.40886e-07	3:53240672:rs9820968:C_G	3	53240672	ENSG00000163931.16	3	53256022	C/G	G	5.0505	2	208	TKT	0.4680664 (0.0926771)	0.00886486	1
4.41348e-07	5:157562749:rs7725069:C_T	5	157562749	ENSG00000135074.15	5	157575775	T/C	T	-5.05004	2	208	ADAM19	-0.5000918 (0.0990274)	0.00896328	1
4.45059e-07	20:44642461:rs452159:G_T	20	44642461	ENSG00000196839.13	20	44652233	G/T	T	5.04865	2	208	ADA	0.5378309 (0.1065296)	0.00906149	1
4.45526e-07	11:78565628:rs7940720:C_T	11	78565628	ENSG00000137513.10	11	78574874	C/T	C	-5.04833	2	208	NARS2	-0.6015208 (0.1191525)	0.00905172	1
4.48332e-07	3:196310928:rs113314116:G_T	3	196310928	ENSG00000163959.10	3	196211487	G/T	T	-5.04713	2	208	SLC51A	-0.536007 (0.1062003)	0.00904198	1
4.49271e-07	15:30081022:rs74011042:G_C	15	30081022	ENSG00000261247.1	15	30135149	G/C	C	-5.04664	2	208	GOLGA8T	-0.7377417 (0.1461847)	0.00903226	1
4.53521e-07	4:55350848:rs36110240:C_T	4	55350848	ENSG00000128039.11	4	55346242	C/T	T	5.04517	2	208	SRD5A3	0.6042368 (0.1197655)	0.00902256	1
4.62138e-07	11:68692195:rs3136544:A_G	11	68692195	ENSG00000132749.11	11	68751520	G/A	A	-5.04129	2	208	TESMIN	-0.492924 (0.0977774)	0.00901288	1
4.6456e-07	16:16263363:rs4992353:G_C	16	16263363	ENSG00000183889.12	16	16322305	C/G	C	-5.04029	2	208	AC138969.1	-0.559934 (0.1110915)	0.00900322	1
4.73379e-07	1:28240590:rs529726:A_G	1	28240590	ENSG00000130770.18	1	28236109	A/G	G	-5.03665	2	205	ATP5IF1	-0.5251485 (0.1042655)	0.00920771	1
4.76852e-07	3:100403237:rs1036769:C_T	3	100403237	ENSG00000206535.8	3	100401532	C/T	C	5.03555	2	208	LNP1	0.4891552 (0.0971403)	0.00919786	1
4.7735e-07	12:101420703:rs12817883:A_C	12	101420703	ENSG00000120805.14	12	101407772	A/C	C	5.03524	2	208	ARL1	0.6934903 (0.1377272)	0.00918803	1
4.79348e-07	11:89648898:rs11018700:A_C	11	89648898	ENSG00000077616.11	11	90131515	C/A	C	5.03451	2	205	NAALAD2	0.4778442 (0.0949138)	0.00917823	1
4.82863e-07	2:10751505:rs16856608:C_T	2	10751505	ENSG00000169016.17	2	11466177	C/T	T	5.03308	2	208	E2F6	0.602947 (0.1197967)	0.00927505	1
4.83367e-07	7:99975569:rs3020558:C_T	7	99975569	ENSG00000214309.5	7	100126785	T/C	C	5.0328	2	208	MBLAC1	0.999206 (0.1985387)	0.00926518	1
4.84377e-07	6:135552583:rs11154806:G_T	6	135552583	ENSG00000135541.21	6	135497249	T/G	G	-5.03229	2	208	AHI1	-0.4805785 (0.095499)	0.00925532	1
4.85389e-07	15:89503458:rs11073871:T_C	15	89503458	ENSG00000140534.14	15	89575469	T/C	C	-5.03182	2	208	TICRR	-0.4771713 (0.0948307)	0.00924548	1
4.9048e-07	3:53029908:rs62255898:G_A	3	53029908	ENSG00000163935.14	3	53046073	G/A	A	-5.02997	2	207	SFMBT1	-0.4924187 (0.097897)	0.0096603	1
4.93044e-07	10:51156176:rs1904692:G_A	10	51156176	ENSG00000185532.19	10	50990888	A/G	A	-5.02892	2	208	PRKG1	-0.4702237 (0.0935039)	0.00965005	1
4.96139e-07	6:5260461:rs111557465:C_T	6	5260461	ENSG00000214113.10	6	5260939	C/T	T	5.02798	2	208	LYRM4	0.7726311 (0.1536663)	0.00974576	1
5.05009e-07	1:247950134:rs12126459:C_T	1	247950134	ENSG00000197454.2	1	248013660	C/T	C	5.02454	2	206	OR2L5	0.4884545 (0.0972138)	0.00984127	1
5.12428e-07	17:76299998:rs12603578:C_T	17	76299998	ENSG00000161542.17	17	76384521	C/T	T	-5.02147	2	208	PRPSAP1	-0.5184906 (0.1032548)	0.00993658	1
5.1564e-07	13:49691102:rs9568308:C_T	13	49691102	ENSG00000123179.14	13	49691486	C/T	T	-5.02028	2	208	EBPL	-0.7885243 (0.1570678)	0.0290323	2
5.17792e-07	11:703175:rs7107522:A_G	11	703175	ENSG00000177106.16	11	694438	A/G	G	5.01964	2	208	EPS8L2	0.6110558 (0.1217331)	0.00992608	1
5.18871e-07	16:3267948:rs224242:G_T	16	3267948	ENSG00000131652.14	16	3024287	G/T	T	-5.019	2	206	THOC6	-0.5276125 (0.1051229)	0.00991561	1
5.25939e-07	1:91532036:rs625525:C_T	1	91532036	ENSG00000097046.13	1	91500851	C/T	T	-5.01652	2	208	CDC7	-0.4646924 (0.0926325)	0.0101159	1
5.29783e-07	10:12148895:rs10906087:G_C	10	12148895	ENSG00000065665.21	10	12129637	C/G	C	5.01538	2	207	SEC61A2	0.4662959 (0.0929732)	0.0101053	1
5.30335e-07	5:177301457:rs1128287:G_T	5	177301457	ENSG00000213347.10	5	177312757	T/G	G	5.01506	2	208	MXD3	0.5492306 (0.1095163)	0.0100946	1
5.37553e-07	19:32581212:rs11084660:C_G	19	32581212	ENSG00000105185.12	19	32581190	C/G	G	5.01255	2	207	PDCD5	0.4876659 (0.097289)	0.010084	1
5.38672e-07	18:582022:rs2298580:T_C	18	582022	ENSG00000079101.16	18	596988	T/C	C	5.01208	2	208	CLUL1	0.5018457 (0.1001271)	0.0100735	1
5.39793e-07	3:195919462:rs73208015:G_A	3	195919462	ENSG00000176945.17	3	195720884	G/A	A	5.01163	2	208	MUC20	0.5343132 (0.1066147)	0.05	3
5.45433e-07	2:127848488:rs9630959:A_G	2	127848488	ENSG00000144231.11	2	127858155	A/G	A	5.00976	2	207	POLR2D	0.4659663 (0.0930117)	0.0103774	1
5.56883e-07	3:72944634:rs7618362:T_C	3	72944634	ENSG00000172986.13	3	72888046	C/T	T	-5.00559	2	208	GXYLT2	-0.4857864 (0.0970487)	0.0104712	1
5.67386e-07	2:240015555:rs6735806:C_A	2	240015555	ENSG00000130414.12	2	240025345	C/A	A	-5.0019	2	208	NDUFA10	-0.5385833 (0.1076757)	0.0107741	1
5.72709e-07	11:124667576:rs114943060:G_A	11	124667576	ENSG00000064199.6	11	124673798	G/A	A	-5.00015	2	208	SPA17	-1.4436386 (0.2887188)	0.0107628	1
5.76882e-07	7:108565424:rs40945:C_T	7	108565424	ENSG00000177683.14	7	108569750	C/T	T	4.99894	2	207	THAP5	0.4857196 (0.0971645)	0.0109603	1
5.77481e-07	7:2703912:rs798467:A_G	7	2703912	ENSG00000174945.13	7	2679522	A/G	G	-4.99845	2	208	AMZ1	-0.508624 (0.1017563)	0.0109489	1
5.7808e-07	17:75924138:rs58587945:C_T	17	75924138	ENSG00000250506.7	17	76000906	C/T	T	-4.99823	2	208	CDK3	-0.7528966 (0.1506326)	0.0109375	1
5.86531e-07	6:30955750:rs17189763:C_T	6	30955750	ENSG00000196260.5	6	30955636	C/T	T	4.9957	2	208	SFTA2	0.4757255 (0.0952271)	0.0111342	1
5.90801e-07	1:167557526:rs74119852:T_C	1	167557526	ENSG00000143162.9	1	167553805	T/C	C	-4.99405	2	208	CREG1	-0.6830835 (0.1367794)	0.0111227	1
6.01297e-07	14:24423611:rs1885105:G_T	14	24423611	ENSG00000139899.11	14	24430954	G/T	G	-4.99066	2	208	CBLN3	-0.5021048 (0.1006089)	0.011399	1
6.01297e-07	5:180608792:rs307832:C_T	5	180608792	ENSG00000113269.14	5	180072113	C/T	T	-4.9907	2	208	RNF130	-0.7675167 (0.1537895)	0.011399	1
6.01297e-07	15:22991522:nors:A_G	15	22991522	ENSG00000275835.5	15	23039572	A/G	A	-4.99073	2	208	TUBGCP5	-0.7050489 (0.1412717)	0.011399	1
6.0192e-07	19:51141244:rs1710384:T_A	19	51141244	ENSG00000167757.14	19	51028039	T/A	A	4.99078	2	207	KLK11	0.5641039 (0.1130293)	0.0113872	1
6.05671e-07	21:46630476:rs2839367:G_A	21	46630476	ENSG00000182362.14	21	46286342	G/A	A	4.98944	2	208	YBEY	0.4654761 (0.0932923)	0.028125	2
6.10076e-07	20:960776:rs564477:C_A	20	960776	ENSG00000101298.15	20	1266280	C/A	A	-4.98787	2	208	SNPH	-0.9547937 (0.1914231)	0.0115822	1
6.17698e-07	17:51148970:rs12936304:C_T	17	51148970	ENSG00000239672.7	17	51153536	T/C	T	4.9858	2	207	NME1	0.4766069 (0.0955929)	0.0118802	1
6.27356e-07	8:102537983:rs28496103:C_T	8	102537983	ENSG00000155087.4	8	102551589	T/C	C	-4.98245	2	208	ODF1	-0.4651611 (0.0933599)	0.0120743	1
6.28654e-07	12:7089703:rs1801046:G_A	12	7089703	ENSG00000139178.11	12	7109238	A/G	A	-4.98209	2	208	C1RL	-0.5563044 (0.1116608)	0.0121649	1
6.31259e-07	1:20472127:rs12724366:A_G	1	20472127	ENSG00000090432.7	1	20508151	A/G	G	4.98143	2	208	MUL1	0.6357947 (0.127633)	0.0121524	1
6.3453e-07	2:47389129:rs72812307:T_G	2	47389129	ENSG00000119888.10	2	47345158	T/G	G	4.98045	2	208	EPCAM	0.8209336 (0.1648311)	0.0121399	1
6.35186e-07	9:128944776:rs9299324:T_C	9	128944776	ENSG00000175287.19	9	128920966	T/C	C	-4.98014	2	208	PHYHD1	-0.4813688 (0.0966577)	0.0121274	1
6.43775e-07	19:52897507:rs3810115:C_A	19	52897507	ENSG00000182986.13	19	52897684	A/C	A	-4.97748	2	208	ZNF320	-0.4637469 (0.093169)	0.012115	1
6.5113e-07	16:4570830:rs11644495:G_A	16	4570830	ENSG00000262246.6	16	4425705	A/G	A	-4.97533	2	208	CORO7	-0.549335 (0.1104118)	0.0122051	1
6.55176e-07	17:30557514:rs186262:G_A	17	30557514	ENSG00000167543.16	17	29566052	A/G	A	4.97439	2	208	TP53I13	0.4628574 (0.0930481)	0.0121926	1
6.63341e-07	16:56623715:rs8061819:A_T	16	56623715	ENSG00000169715.15	16	56625475	A/T	T	4.97197	2	205	MT1E	0.4676971 (0.0940668)	0.0123849	1
6.66772e-07	12:33962387:rs4931783:G_A	12	33962387	ENSG00000139133.7	12	34024135	G/A	A	-4.97066	2	207	ALG10	-0.4817904 (0.0969267)	0.0124744	1
6.75772e-07	5:33729931:rs55817365:C_T	5	33729931	ENSG00000151388.11	5	33892019	C/T	T	-4.968	2	208	ADAMTS12	-0.7144116 (0.1438026)	0.0125638	1
6.7647e-07	11:66936346:rs34469991:A_G	11	66936346	ENSG00000172613.8	11	67317871	G/A	G	4.96813	2	208	RAD9A	1.0290353 (0.2071272)	0.012551	1
6.91271e-07	19:2427154:rs12609742:A_G	19	2427154	ENSG00000178297.13	19	2360238	G/A	G	4.96391	2	207	TMPRSS9	0.494869 (0.0996935)	0.0126402	1
7.07112e-07	16:4822627:rs9926458:G_A	16	4822627	ENSG00000267795.6	16	4788522	A/G	A	4.95959	2	207	SMIM22	0.4738006 (0.0955322)	0.0127291	1
7.23303e-07	8:11320584:rs2572398:A_C	8	11320584	ENSG00000186523.14	8	12194133	A/C	C	4.95516	2	208	FAM86B1	0.4623625 (0.0933093)	0.0132248	1
7.25538e-07	19:37689779:rs11671953:G_A	19	37689779	ENSG00000196381.11	19	37678773	A/G	G	4.95444	2	208	ZNF781	0.4701058 (0.0948858)	0.013313	1
7.2778e-07	6:109357369:rs4946967:C_T	6	109357369	ENSG00000135587.9	6	109441357	T/C	T	4.95387	2	207	SMPD2	0.4701909 (0.0949139)	0.0132995	1
7.29278e-07	6:168020993:rs78484265:A_C	6	168020993	ENSG00000125337.19	6	167998202	A/C	C	4.95347	2	208	KIF25	0.6888908 (0.1390725)	0.0272727	2
7.30029e-07	4:109823939:rs13109228:G_A	4	109823939	ENSG00000180245.6	4	109827972	A/G	A	-4.95314	2	207	RRH	-0.6730131 (0.135876)	0.0132725	1
7.30029e-07	21:37120357:rs1003721:T_G	21	37120357	ENSG00000182670.13	21	37073226	G/T	T	-4.95311	2	208	TTC3	-0.4596974 (0.0928098)	0.0132725	1
7.37573e-07	3:44738957:rs140587615:C_T	3	44738957	ENSG00000144792.9	3	44578223	C/T	T	4.95131	2	205	ZNF660	0.6538429 (0.1320545)	0.0133603	1
7.3909e-07	7:150338094:rs11538922:C_T	7	150338094	ENSG00000188707.6	7	150322639	C/T	T	-4.95068	2	208	ZBED6CL	-0.5336523 (0.1077937)	0.0133468	1
7.41373e-07	14:95591819:rs11626974:G_T	14	95591819	ENSG00000066739.12	14	96363341	G/T	T	4.95025	2	208	ATG2B	0.4639711 (0.0937268)	0.0133199	1
7.41373e-07	22:41359101:rs5751084:A_G	22	41359101	ENSG00000172346.15	22	41561010	G/A	G	4.95031	2	208	CSDC2	0.5940841 (0.1200094)	0.0133199	1
7.45191e-07	2:86899127:rs6724300:G_T	2	86899127	ENSG00000125551.19	2	87748087	G/T	T	4.94937	2	208	PLGLB2	0.460588 (0.0930599)	0.0133065	1
7.51341e-07	17:69122381:rs6501183:T_C	17	69122381	ENSG00000154262.13	17	69141895	C/T	T	-4.94745	2	208	ABCA6	-0.5052033 (0.1021138)	0.0133938	1
7.5366e-07	7:143996247:rs11766148:G_A	7	143996247	ENSG00000213214.4	7	144188395	G/A	A	-4.9469	2	208	ARHGEF35	-0.5877883 (0.1188194)	0.0133803	1
7.55209e-07	9:104751842:rs10820721:G_A	9	104751842	ENSG00000136783.10	9	104747683	G/A	A	-4.94651	2	208	NIPSNAP3A	-0.5571415 (0.1126333)	0.0133668	1
7.63004e-07	14:104065377:rs1614875:T_C	14	104065377	ENSG00000156414.19	14	103928456	C/T	T	-4.94442	2	204	TDRD9	-0.4727619 (0.0956152)	0.0134538	1
7.70085e-07	16:89655982:rs164752:G_A	16	89655982	ENSG00000258839.3	16	89913628	A/G	G	-4.94264	2	208	MC1R	-0.7380712 (0.1493273)	0.0135271	1
7.70085e-07	19:21358540:rs2914636:G_A	19	21358540	ENSG00000197013.10	19	21505602	G/A	A	4.94299	2	208	ZNF429	0.5112452 (0.1034284)	0.0135271	1
7.95778e-07	6:125902798:rs4897160:G_A	6	125902798	ENSG00000135547.9	6	125747664	A/G	A	-4.9363	2	208	HEY2	-0.4591573 (0.0930165)	0.0137137	1
7.97411e-07	10:80421678:rs17679603:C_T	10	80421678	ENSG00000151224.13	10	80289658	C/T	T	-4.93585	2	208	MAT1A	-0.6658441 (0.1348996)	0.0137	1
8.03975e-07	8:85495291:rs9329911:C_T	8	85495291	ENSG00000133739.16	8	85107215	C/T	C	-4.9343	2	208	LRRCC1	-0.4599267 (0.0932101)	0.0264706	2
8.05624e-07	3:109320184:rs72622308:A_G	3	109320184	ENSG00000121570.12	3	109337572	G/A	G	-4.93396	2	208	DPPA4	-0.4596897 (0.0931684)	0.0138861	1
8.09762e-07	4:39444438:rs28521730:C_A	4	39444438	ENSG00000134962.7	4	39406930	C/A	A	-4.93286	2	208	KLB	-0.4906848 (0.0994727)	0.0138723	1
8.11422e-07	9:131449018:rs12552731:T_A	9	131449018	ENSG00000130714.16	9	131502902	T/A	A	-4.9325	2	208	POMT1	-0.7036679 (0.1426595)	0.0138584	1
8.13919e-07	12:101786450:rs6539012:C_T	12	101786450	ENSG00000111666.11	12	101696947	C/T	C	4.93219	2	208	CHPT1	0.4638597 (0.0940474)	0.0138308	1
8.13919e-07	2:29089389:rs7562482:C_T	2	29089389	ENSG00000115295.20	2	29097705	C/T	T	4.93219	2	208	CLIP4	0.5063109 (0.1026543)	0.0138308	1
8.19774e-07	2:41919220:rs66555277:G_A	2	41919220	ENSG00000205086.7	2	41956806	A/G	A	4.93078	2	208	C2orf91	0.4978208 (0.1009619)	0.0139165	1
8.29057e-07	4:109818684:rs11930428:C_T	4	109818684	ENSG00000109534.17	4	109815510	C/T	C	-4.92837	2	205	GAR1	-0.4728814 (0.0959508)	0.014002	1
8.31607e-07	21:39427597:rs111956989:G_C	21	39427597	ENSG00000185437.13	21	39445855	G/C	C	4.92789	2	207	SH3BGR	0.5623926 (0.1141245)	0.0139881	1
8.35018e-07	12:30679845:rs10444423:T_G	12	30679845	ENSG00000133704.10	12	30695869	G/T	G	-4.92684	2	204	IPO8	-0.4909731 (0.0996528)	0.0140733	1
8.41019e-07	9:110141579:rs1969944:G_A	9	110141579	ENSG00000188959.9	9	110208189	A/G	G	-4.92546	2	208	C9orf152	-0.5944702 (0.1206933)	0.0141584	1
8.45331e-07	19:57954580:rs1428175:C_T	19	57954580	ENSG00000177025.3	19	57974534	C/T	T	4.92464	2	208	C19orf18	0.5166089 (0.1049028)	0.0141444	1
8.56642e-07	6:30077050:rs3807035:C_T	6	30077050	ENSG00000204618.8	6	30075887	C/T	T	4.922	2	208	RNF39	0.6641709 (0.1349392)	0.0142292	1
8.58395e-07	4:118505134:rs115888276:G_A	4	118505134	ENSG00000164100.9	4	118034486	G/A	A	4.92177	2	207	NDST3	0.629102 (0.1278202)	0.0142152	1
8.60152e-07	2:95156702:rs3112998:A_G	2	95156702	ENSG00000144026.12	2	95165413	A/G	G	4.92122	2	208	ZNF514	0.4567296 (0.0928083)	0.0333333	3
8.70764e-07	2:44011956:rs10203839:C_T	2	44011956	ENSG00000138095.19	2	43995989	C/T	C	4.91896	2	208	LRPPRC	0.4627453 (0.0940738)	0.0142998	1
8.77908e-07	6:99022551:rs2747742:T_G	6	99022551	ENSG00000112234.9	6	98948006	G/T	G	4.91725	2	208	FBXL4	0.4569069 (0.0929193)	0.0144828	1
8.83304e-07	12:51046571:rs61934800:T_C	12	51046571	ENSG00000050426.16	12	51047962	T/C	T	-4.91597	2	206	LETMD1	-0.4619449 (0.0939681)	0.0145669	1
8.92367e-07	19:29699751:rs10417597:A_G	19	29699751	ENSG00000131943.17	19	29715789	G/A	A	4.91406	2	208	C19orf12	0.5374148 (0.1093627)	0.0146365	1
8.92367e-07	1:54224364:rs2282332:C_T	1	54224364	ENSG00000116221.15	1	54184041	C/T	T	4.914	2	208	MRPL37	0.6204142 (0.1262543)	0.0146365	1
8.94191e-07	3:130121217:rs2449402:A_T	3	130121217	ENSG00000251287.8	3	130081831	A/T	T	4.91377	2	208	ALG1L2	0.526647 (0.1071777)	0.0146222	1
8.96018e-07	17:76484633:rs4789302:T_C	17	76484633	ENSG00000129673.9	17	76453351	T/C	T	4.91324	2	208	AANAT	0.4825613 (0.0982166)	0.0146078	1
8.97849e-07	7:6823047:rs7789081:T_C	7	6823047	ENSG00000169402.15	7	6754109	T/C	C	-4.91269	2	204	RSPH10B2	-0.4624367 (0.094131)	0.0145935	1
9.05207e-07	18:59821406:rs72984976:G_C	18	59821406	ENSG00000183287.14	18	59697241	G/C	C	4.91136	2	208	CCBE1	0.5031371 (0.1024434)	0.0146771	1
9.12624e-07	12:70240892:rs11610894:G_C	12	70240892	ENSG00000166268.11	12	69825227	C/G	C	4.90971	2	208	MYRFL	0.631583 (0.1286396)	0.0314286	2
9.13555e-07	9:114060340:rs2269455:G_A	9	114060340	ENSG00000157657.14	9	113876282	G/A	A	4.90947	2	208	ZNF618	0.5122858 (0.1043464)	0.0147605	1
9.1542e-07	6:110423218:rs13208728:T_C	6	110423218	ENSG00000203797.10	6	110415575	T/C	C	4.90913	2	207	DDO	0.4622448 (0.0941603)	0.0149414	1
9.25743e-07	15:40773528:rs2289218:T_A	15	40773528	ENSG00000166140.17	15	40807086	T/A	A	-4.90679	2	208	ZFYVE19	-0.457629 (0.0932645)	0.0153171	1
9.27632e-07	17:68883786:rs34931250:C_T	17	68883786	ENSG00000141338.14	17	68955392	C/T	T	4.90642	2	208	ABCA8	1.0402134 (0.2120108)	0.0152872	1
9.27632e-07	22:19281350:rs5748099:T_C	22	19281350	ENSG00000070371.16	22	19291719	C/T	C	4.90649	2	206	CLTCL1	0.5335101 (0.1087355)	0.0152872	1
9.33322e-07	6:10829086:rs518204:C_T	6	10829086	ENSG00000153157.13	6	10886831	C/T	C	-4.90507	2	208	SYCP2L	-0.4748698 (0.0968121)	0.0154669	1
9.35226e-07	2:208165326:rs10191088:T_A	2	208165326	ENSG00000168582.5	2	208163589	A/T	T	-4.90471	2	208	CRYGA	-0.479342 (0.097731)	0.0154519	1
9.37133e-07	7:90102967:rs259133:G_A	7	90102967	ENSG00000157214.14	7	90167590	G/A	A	4.90451	2	204	STEAP2	0.4593169 (0.0936519)	0.0154369	1
9.42879e-07	14:94815604:rs4418997:T_C	14	94815604	ENSG00000119698.12	14	94146128	C/T	T	-4.90312	2	208	PPP4R4	-0.4900167 (0.0999398)	0.0154219	1
9.46728e-07	22:21648710:rs1454474200:G_T	22	21648710	ENSG00000100023.19	22	21666009	G/T	T	4.90253	2	208	PPIL2	0.4746498 (0.0968173)	0.0155039	1
9.53501e-07	1:19156715:rs10799710:A_G	1	19156715	ENSG00000127463.15	1	19251525	A/G	G	-4.90098	2	208	EMC1	-0.4580849 (0.093468)	0.0155857	1
9.55444e-07	17:6485549:rs73352231:T_A	17	6485549	ENSG00000132507.18	17	7306999	A/T	T	4.90064	2	208	EIF5A	0.8195501 (0.1672332)	0.0155706	1
9.73108e-07	20:368662:rs4813620:G_C	20	368662	ENSG00000101255.11	20	362835	G/C	C	4.89712	2	208	TRIB3	0.469021 (0.0957749)	0.015942	1
9.74099e-07	2:185473547:rs2081326:A_G	2	185473547	ENSG00000188738.15	2	185738804	G/A	G	4.89691	2	208	FSIP2	0.4811242 (0.0982505)	0.0159266	1
9.80062e-07	7:102799737:rs10228495:T_C	7	102799737	ENSG00000228049.7	7	102671629	T/C	C	-4.89557	2	208	POLR2J2	-0.4561013 (0.093166)	0.0160886	1
9.80062e-07	1:161089137:rs41270009:T_C	1	161089137	ENSG00000215845.11	1	161038977	T/C	C	4.89579	2	208	TSTD1	0.6817032 (0.1392427)	0.0160886	1
9.82058e-07	6:89636884:rs1134136:T_C	6	89636884	ENSG00000083099.11	6	89638749	T/C	C	4.89531	2	208	LYRM2	0.4777297 (0.0975893)	0.0160731	1
9.89074e-07	3:45674196:rs2578679:G_A	3	45674196	ENSG00000144791.10	3	45555394	A/G	G	4.89398	2	208	LIMD1	0.497916 (0.1017405)	0.0161538	1
9.92095e-07	2:127192808:rs4997013:A_T	2	127192808	ENSG00000186684.14	2	127220313	T/A	A	4.89332	2	208	CYP27C1	0.4816618 (0.0984326)	0.0161383	1
9.96137e-07	19:860852:rs1629038:G_C	19	860852	ENSG00000197766.8	19	859664	C/G	G	4.89259	2	207	CFD	0.466986 (0.0954476)	0.0162188	1
1.00529e-06	1:40795400:rs2149033:C_T	1	40795400	ENSG00000117013.17	1	40783787	C/T	T	4.89078	2	208	KCNQ4	0.4603679 (0.0941298)	0.016395	1
1.00734e-06	6:149658764:rs9688452:G_A	6	149658764	ENSG00000131023.13	6	149716425	G/A	A	4.89024	2	207	LATS1	0.4777789 (0.0977005)	0.0163793	1
1.01659e-06	16:69929452:rs1566452:G_A	16	69929452	ENSG00000103051.19	16	70523558	A/G	G	4.88844	2	208	COG4	0.5022846 (0.1027494)	0.016555	1
1.02073e-06	1:173664389:rs12561796:C_T	1	173664389	ENSG00000162753.13	1	173602771	T/C	T	4.88766	2	208	SLC9C2	0.6649573 (0.1360482)	0.016826	1
1.02384e-06	21:34702039:rs13049495:A_G	21	34702039	ENSG00000159212.12	21	34669389	A/G	G	4.88715	2	208	CLIC6	0.5758161 (0.1178225)	0.0168893	1
1.02384e-06	1:36649081:rs7523041:A_C	1	36649081	ENSG00000116898.12	1	36464384	A/C	C	4.88703	2	208	MRPS15	0.4906285 (0.1003941)	0.0168893	1
1.02592e-06	13:114297031:rs9525317:T_C	13	114297031	ENSG00000169062.15	13	114281601	T/C	C	-4.88645	2	208	UPF3A	-0.8282694 (0.1695032)	0.0168732	1
1.03114e-06	1:15729237:rs6429772:C_T	1	15729237	ENSG00000162461.8	1	15736258	C/T	T	-4.88542	2	208	SLC25A34	-0.5626484 (0.1151689)	0.0168571	1
1.03219e-06	22:23315820:rs180817:G_A	22	23315820	ENSG00000186716.21	22	23179704	G/A	A	-4.88525	2	208	BCR	-0.459901 (0.0941408)	0.0168411	1
1.03534e-06	9:89348767:rs10119002:G_A	9	89348767	ENSG00000123975.5	9	89311195	A/G	G	-4.88474	2	208	CKS2	-0.8067947 (0.1651664)	0.0169202	1
1.03639e-06	7:73647689:rs2178026:C_G	7	73647689	ENSG00000009950.16	7	73624543	C/G	G	4.8847	2	205	MLXIPL	0.7166706 (0.1467173)	0.0169041	1
1.04272e-06	19:14836381:rs66824756:T_C	19	14836381	ENSG00000188269.9	19	14828299	T/C	C	4.8835	2	208	OR7A5	0.4650853 (0.0952361)	0.016888	1
1.04378e-06	4:991939:rs3822020:A_G	4	991939	ENSG00000145217.14	4	993440	A/G	A	4.88337	2	208	SLC26A1	0.4690409 (0.0960486)	0.016872	1
1.0459e-06	17:4965798:rs67059207:T_C	17	4965798	ENSG00000196388.8	17	4997610	T/C	C	4.88295	2	208	INCA1	0.5674173 (0.1162037)	0.0168561	1
1.04909e-06	6:129903590:rs77815808:G_A	6	129903590	ENSG00000198945.7	6	130013699	G/A	A	-4.88208	2	206	L3MBTL3	-0.6547319 (0.1341093)	0.0168401	1
1.05656e-06	22:45338979:rs3788649:T_C	22	45338979	ENSG00000100376.12	22	45308968	T/C	C	-4.88071	2	208	FAM118A	-0.4900596 (0.1004074)	0.0305556	2
1.06409e-06	1:169339186:rs10919144:A_G	1	169339186	ENSG00000143156.14	1	169367948	G/A	G	4.87953	2	207	NME7	0.4648422 (0.0952637)	0.0172968	1
1.06517e-06	7:100028173:rs1963304:T_G	7	100028173	ENSG00000066923.17	7	100177563	T/G	T	4.87938	2	208	STAG3	0.478743 (0.0981156)	0.0172805	1
1.0695e-06	6:78790369:rs1507149:C_G	6	78790369	ENSG00000146243.14	6	78867551	G/C	G	-4.87833	2	208	IRAK1BP1	-0.4564476 (0.0935664)	0.0172642	1
1.07493e-06	17:4426647:rs4239045:C_T	17	4426647	ENSG00000074356.17	17	3846246	C/T	C	4.87745	2	208	NCBP3	0.4530867 (0.0928941)	0.0172479	1
1.07602e-06	19:4170859:rs350848:C_T	19	4170859	ENSG00000077463.15	19	4182565	C/T	T	4.8773	2	204	SIRT6	0.7029332 (0.1441234)	0.0172316	1
1.07821e-06	1:109710593:rs145858840:G_T	1	109710593	ENSG00000134184.13	1	109687814	G/T	T	4.8769	2	208	GSTM1	0.8625197 (0.1768582)	0.0173095	1
1.0914e-06	16:10717389:rs2541542:A_C	16	10717389	ENSG00000213853.10	16	10580598	A/C	A	-4.87422	2	208	EMP2	-0.4632806 (0.0950471)	0.0175587	1
1.0914e-06	6:34818528:rs1125341:C_T	6	34818528	ENSG00000065060.17	6	34792015	C/T	T	4.87459	2	207	UHRF1BP1	0.4859176 (0.0996838)	0.0175587	1
1.09694e-06	4:749731:rs7377200:T_C	4	749731	ENSG00000185619.18	4	705748	C/T	T	-4.87324	2	208	PCGF3	-0.4904411 (0.1006395)	0.017636	1
1.12619e-06	15:34016171:rs80087923:T_C	15	34016171	ENSG00000169857.8	15	34039204	T/C	C	4.86827	2	208	AVEN	0.7353469 (0.1510489)	0.0182755	1
1.12847e-06	12:10470396:rs12578507:T_C	12	10470396	ENSG00000205809.9	12	10442263	T/C	C	-4.86767	2	207	KLRC2	-0.6045884 (0.1242049)	0.0297297	2
1.1319e-06	19:4856381:rs12150952:A_G	19	4856381	ENSG00000276043.5	19	4903080	A/G	G	4.86738	2	208	UHRF1	0.5347332 (0.1098607)	0.0183521	1
1.13305e-06	13:113822965:rs9604498:C_G	13	113822965	ENSG00000184497.13	13	113759226	C/G	G	-4.86687	2	208	TMEM255B	-0.515692 (0.1059597)	0.0183349	1
1.13995e-06	1:230966197:rs11122169:G_C	1	230966197	ENSG00000173409.14	1	230978981	G/C	C	-4.86568	2	205	ARV1	-0.6675873 (0.1372032)	0.0185981	1
1.14226e-06	9:112168826:rs4979085:G_T	9	112168826	ENSG00000106868.16	9	112175408	G/T	T	-4.86536	2	208	SUSD1	-0.4758912 (0.0978121)	0.0186741	1
1.14805e-06	19:21598814:rs12610221:C_T	19	21598814	ENSG00000160321.15	19	22010949	T/C	T	-4.86425	2	205	ZNF208	-0.4805039 (0.0987827)	0.0289474	2
1.15503e-06	19:47992047:rs60213124:G_A	19	47992047	ENSG00000176920.13	19	48695971	G/A	A	-4.86316	2	208	FUT2	-0.5509488 (0.1132904)	0.0186567	1
1.16088e-06	5:150986242:rs62380655:C_A	5	150986242	ENSG00000211445.12	5	151020438	A/C	A	4.8623	2	207	GPX3	0.4909254 (0.1009656)	0.0187325	1
1.17031e-06	12:11103075:rs36175327:C_A	12	11103075	ENSG00000111215.12	12	10849475	A/C	A	4.86078	2	208	PRR4	0.5360179 (0.1102739)	0.0190875	1
1.17267e-06	9:35833451:rs10738948:T_C	9	35833451	ENSG00000137103.20	9	35816144	C/T	T	4.86028	2	208	TMEM8B	0.4631 (0.0952826)	0.0190698	1
1.17742e-06	7:88206154:rs1063964:G_A	7	88206154	ENSG00000075142.13	7	88226993	A/G	A	4.85944	2	208	SRI	0.4841309 (0.0996269)	0.0192379	1
1.18577e-06	4:64505884:rs13116484:T_C	4	64505884	ENSG00000205678.8	4	64409468	C/T	C	-4.85787	2	204	TECRL	-0.5021879 (0.1033761)	0.0193129	1
1.19057e-06	4:67707364:rs72643611:T_G	4	67707364	ENSG00000198092.6	4	68129869	G/T	G	4.85736	2	207	TMPRSS11F	0.6470257 (0.1332052)	0.0194805	1
1.2124e-06	17:18776748:rs67053020:G_C	17	18776748	ENSG00000171928.14	17	18781111	C/G	C	-4.85345	2	208	TVP23B	-0.4536081 (0.0934609)	0.0197405	1
1.21485e-06	12:120473983:rs540520:G_A	12	120473983	ENSG00000167272.11	12	120581402	G/A	A	4.85332	2	208	POP5	0.4942016 (0.1018275)	0.0197222	1
1.21853e-06	21:41878737:rs143393748:C_T	21	41878737	ENSG00000141956.13	21	41879482	T/C	T	4.85276	2	204	PRDM15	0.6177484 (0.1272982)	0.0197965	1
1.21976e-06	13:94570290:rs7331814:T_G	13	94570290	ENSG00000152749.8	13	94601857	G/T	T	-4.85234	2	208	GPR180	-0.4717122 (0.0972133)	0.0197782	1
1.22099e-06	6:32625016:rs566952760:C_T	6	32625016	ENSG00000030110.13	6	33580293	C/T	T	-4.85206	2	208	BAK1	-1.250293 (0.2576831)	0.0197599	1
1.22593e-06	2:62511796:rs6757448:G_C	2	62511796	ENSG00000186889.10	2	62506195	C/G	G	4.85144	2	208	TMEM17	0.5126921 (0.1056784)	0.0199262	1
1.23337e-06	5:55233776:rs151202:G_A	5	55233776	ENSG00000152669.9	5	55233608	A/G	G	-4.85014	2	208	CCNO	-0.5274616 (0.1087519)	0.02	1
1.23461e-06	15:83631902:rs2730101:A_G	15	83631902	ENSG00000156218.13	15	83654088	G/A	A	4.85006	2	208	ADAMTSL3	0.451203 (0.0930304)	0.0200737	1
1.2509e-06	14:20317396:rs28500547:C_T	14	20317396	ENSG00000100814.18	14	20333312	C/T	T	-4.84722	2	208	CCNB1IP1	-0.450731 (0.0929875)	0.0203312	1
1.25595e-06	7:22495207:rs10230152:A_G	7	22495207	ENSG00000105889.15	7	22665533	A/G	G	4.84673	2	207	STEAP1B	0.8221981 (0.1696396)	0.0203125	1
1.26484e-06	8:19953906:rs253:C_T	8	19953906	ENSG00000147408.14	8	19758029	T/C	T	4.84522	2	208	CSGALNACT1	0.4561537 (0.0941451)	0.0333333	2
1.26739e-06	16:4797523:rs1982515:T_C	16	4797523	ENSG00000067836.12	16	4802950	C/T	C	-4.84462	2	208	ROGDI	-0.450847 (0.0930615)	0.0206612	1
1.26867e-06	17:392382:rs8066059:C_T	17	392382	ENSG00000167695.15	17	732412	C/T	C	-4.84459	2	208	TLCD3A	-0.4911184 (0.1013747)	0.0207339	1
1.27636e-06	9:118804313:rs10984236:G_A	9	118804313	ENSG00000078725.13	9	119369435	G/A	A	-4.84325	2	208	BRINP1	-0.5403025 (0.1115579)	0.0208066	1
1.27893e-06	5:136692388:rs2214077:A_C	5	136692388	ENSG00000152377.14	5	137598379	C/A	A	4.84319	2	208	SPOCK1	0.5089363 (0.105083)	0.0207875	1
1.28022e-06	17:19520304:rs7405847:C_T	17	19520304	ENSG00000142494.13	17	19495385	T/C	C	-4.84274	2	208	SLC47A1	-0.4506903 (0.0930651)	0.02086	1
1.28668e-06	10:132794545:rs118158847:G_C	10	132794545	ENSG00000148826.9	10	132786147	G/C	C	-4.84177	2	208	NKX6-2	-1.1367094 (0.2347717)	0.0210238	1
1.29187e-06	14:94300874:rs12892767:G_A	14	94300874	ENSG00000119698.12	14	94146128	G/A	A	-4.84099	2	208	PPP4R4	-0.4505436 (0.0930685)	0.0325	2
1.30494e-06	2:25170853:rs3754861:A_C	2	25170853	ENSG00000115138.11	2	25168903	A/C	C	4.83914	2	208	POMC	0.8565202 (0.1769983)	0.0213699	1
1.30625e-06	19:20998149:rs2081055:A_C	19	20998149	ENSG00000160352.16	19	21082159	C/A	A	4.83895	2	208	ZNF714	0.604706 (0.1249663)	0.0214416	1
1.3102e-06	6:37492574:rs756202:C_A	6	37492574	ENSG00000198937.9	6	37499893	C/A	C	-4.83806	2	208	CCDC167	-0.493978 (0.1021026)	0.0214221	1
1.31946e-06	16:68523211:rs9928950:G_A	16	68523211	ENSG00000062038.14	16	68636189	G/A	A	4.83694	2	206	CDH3	0.5792852 (0.1197627)	0.0213831	1
1.31946e-06	6:24402811:rs1321819:G_A	6	24402811	ENSG00000124532.14	6	24402908	G/A	A	4.83695	2	208	MRS2	0.4962899 (0.1026039)	0.0213831	1
1.35304e-06	22:23099328:rs5759587:C_G	22	23099328	ENSG00000128266.9	22	23070519	G/C	G	-4.83162	2	208	GNAZ	-0.4493225 (0.0929963)	0.02198	1
1.35304e-06	18:32754073:rs11660243:A_G	18	32754073	ENSG00000197705.10	18	32773023	A/G	G	4.83194	2	208	KLHL14	0.4692122 (0.0971063)	0.02198	1
1.3722e-06	2:106067572:rs12993816:C_A	2	106067572	ENSG00000119147.10	2	106063246	C/A	A	-4.82881	2	207	ECRG4	-0.578231 (0.1197462)	0.0225045	1
1.37358e-06	17:48046336:rs11650615:C_G	17	48046336	ENSG00000108439.10	17	47941506	C/G	G	-4.82861	2	207	PNPO	-0.4857676 (0.100602)	0.0224841	1
1.37496e-06	5:64344362:rs6449716:C_T	5	64344362	ENSG00000164197.12	5	64165843	C/T	C	4.8287	2	207	RNF180	0.4514945 (0.0935023)	0.0224638	1
1.39723e-06	5:172159112:rs114591030:T_C	5	172159112	ENSG00000037241.7	5	172958779	T/C	C	4.82544	2	208	RPL26L1	1.102717 (0.2285214)	0.0228054	1
1.40285e-06	5:181005024:rs10063135:T_G	5	181005024	ENSG00000168903.9	5	180988846	T/G	G	4.82471	2	208	BTNL3	0.4715378 (0.097734)	0.0227642	1
1.40285e-06	10:18671151:rs7086911:G_A	10	18671151	ENSG00000241058.4	10	18659285	G/A	A	4.82467	2	208	NSUN6	0.4487882 (0.0930195)	0.0227642	1
1.40566e-06	3:151867601:rs13069120:C_A	3	151867601	ENSG00000198829.6	3	151873643	C/A	A	-4.82418	2	208	SUCNR1	-0.4486639 (0.0930032)	0.0227437	1
1.41132e-06	16:9190791:rs3111347:G_C	16	9190791	ENSG00000140650.12	16	8788823	G/C	C	4.82357	2	208	PMM2	0.4558362 (0.0945019)	0.0228133	1
1.41699e-06	6:32838344:rs2071544:C_T	6	32838344	ENSG00000204267.15	6	32838770	T/C	C	4.82262	2	208	TAP2	0.4505752 (0.0934295)	0.0228829	1
1.4284e-06	1:16301612:rs12068487:A_G	1	16301612	ENSG00000037637.11	1	16352480	A/G	G	-4.82083	2	204	FBXO42	-0.4703348 (0.0975629)	0.0228623	1
1.42984e-06	13:31250513:rs9805284:C_T	13	31250513	ENSG00000187676.8	13	31199975	C/T	T	-4.82068	2	208	B3GLCT	-0.4935739 (0.1023868)	0.0228417	1
1.43127e-06	17:62559897:rs146385050:C_A	17	62559897	ENSG00000011028.14	17	62627670	C/A	A	-4.82058	2	208	MRC2	-0.5466119 (0.1133913)	0.0229111	1
1.43414e-06	16:10042467:rs7198417:A_C	16	10042467	ENSG00000183454.17	16	10182754	A/C	C	4.82032	2	208	GRIN2A	0.4719302 (0.0979043)	0.0228905	1
1.43702e-06	16:75148535:rs374106642:A_C	16	75148535	ENSG00000184517.12	16	75148494	A/C	C	-4.81972	2	208	ZFP1	-1.3968641 (0.2898229)	0.02287	1
1.43846e-06	17:15546581:rs143003089:C_G	17	15546581	ENSG00000125409.13	17	15341632	C/G	G	-4.81945	2	205	TEKT3	-0.7970688 (0.1653858)	0.0228495	1
1.4428e-06	19:49443236:rs11083974:G_A	19	49443236	ENSG00000161618.10	19	49453225	A/G	G	4.81915	2	208	ALDH16A1	0.544255 (0.1129358)	0.022898	1
1.4428e-06	7:141699142:rs13231650:T_C	7	141699142	ENSG00000127366.5	7	141790217	C/T	T	-4.81891	2	208	TAS2R5	-0.4511902 (0.0936291)	0.022898	1
1.45587e-06	9:38641602:rs12708274:A_G	9	38641602	ENSG00000180071.20	9	38620596	A/G	G	4.81731	2	208	ANKRD18A	0.4732679 (0.0982432)	0.023235	1
1.46758e-06	1:39509569:rs941280:C_G	1	39509569	ENSG00000198754.5	1	39771348	G/C	C	-4.8155	2	208	OXCT2	-0.6056088 (0.1257623)	0.0233036	1
1.47495e-06	4:75541871:rs72647457:G_A	4	75541871	ENSG00000174792.10	4	75556048	G/A	A	-4.8145	2	208	ODAPH	-0.6019575 (0.1250301)	0.0235504	1
1.48533e-06	19:22179100:rs1852420:C_T	19	22179100	ENSG00000160321.15	19	22010949	C/T	T	-4.81307	2	207	ZNF208	-0.5206071 (0.1081652)	0.0237968	1
1.49727e-06	10:71580364:rs61461749:C_T	10	71580364	ENSG00000214688.6	10	71737824	C/T	T	4.81166	2	208	C10orf105	0.7677523 (0.1595609)	0.0238646	1
1.51536e-06	12:123711752:rs67178535:C_A	12	123711752	ENSG00000185344.14	12	123712353	C/A	A	4.80922	2	208	ATP6V0A2	0.460321 (0.0957164)	0.0238434	1
1.51687e-06	8:143543623:rs56972823:C_T	8	143543623	ENSG00000104518.11	8	143553207	C/T	T	-4.80898	2	208	GSDMD	-0.5675337 (0.1180155)	0.0238222	1
1.51991e-06	17:78241897:rs60278634:G_T	17	78241897	ENSG00000204278.12	17	78231310	G/T	T	-4.80859	2	208	TMEM235	-0.727239 (0.1512375)	0.0414634	2
1.52753e-06	1:197088906:rs2151133:T_C	1	197088906	ENSG00000134365.13	1	196888014	C/T	T	4.80775	2	204	CFHR4	0.7672189 (0.1595796)	0.0238899	1
1.53365e-06	21:43967228:rs6518342:A_G	21	43967228	ENSG00000241945.8	21	44107373	A/G	G	-4.80665	2	208	PWP2	-0.5646144 (0.1174654)	0.0404762	2
1.53672e-06	17:75198730:rs145845525:C_T	17	75198730	ENSG00000125445.11	17	75261805	T/C	T	-4.80637	2	205	MRPS7	-0.6086077 (0.1266254)	0.0239574	1
1.54597e-06	2:187618633:rs7562407:A_G	2	187618633	ENSG00000163012.4	2	186849208	G/A	G	-4.80508	2	208	ZSWIM2	-0.4971197 (0.1034571)	0.0242021	1
1.55371e-06	11:62838362:rs111827102:C_T	11	62838362	ENSG00000168569.8	11	62792006	C/T	T	-4.80416	2	208	TMEM223	-0.7580382 (0.1577877)	0.0242693	1
1.55527e-06	1:5913715:rs11120772:G_A	1	5913715	ENSG00000131697.18	1	5992261	G/A	A	4.80411	2	208	NPHP4	0.4545888 (0.0946249)	0.0242478	1
1.55838e-06	20:45259575:rs7272937:C_G	20	45259575	ENSG00000124107.5	20	45254564	C/G	G	-4.80342	2	208	SLPI	-0.4995998 (0.1040092)	0.0242263	1
1.5615e-06	1:222612690:rs1909196:T_C	1	222612690	ENSG00000186063.13	1	222713210	C/T	T	-4.80303	2	208	AIDA	-0.4862267 (0.1012332)	0.0242049	1
1.56462e-06	2:95377443:rs34185860:C_G	2	95377443	ENSG00000144026.12	2	95165413	C/G	G	-4.80272	2	207	ZNF514	-1.3921871 (0.2898746)	0.0395349	2
1.57875e-06	1:20608589:rs34918162:T_C	1	20608589	ENSG00000158825.6	1	20589086	T/C	C	4.80112	2	208	CDA	0.5007389 (0.1042963)	0.0244268	1
1.57875e-06	2:68129785:rs34842123:T_C	2	68129785	ENSG00000243667.7	2	68157546	T/C	C	-4.80099	2	208	WDR92	-0.4954584 (0.1031993)	0.0244268	1
1.58191e-06	1:17882949:rs642054:G_A	1	17882949	ENSG00000142619.4	1	17249098	G/A	A	-4.80056	2	208	PADI3	-0.479817 (0.0999502)	0.0244934	1
1.58349e-06	10:100590975:rs2489049:G_A	10	100590975	ENSG00000075826.17	10	100519864	G/A	A	-4.80039	2	207	SEC31B	-0.5564937 (0.1159267)	0.0244718	1
1.58824e-06	1:232924009:rs41417151:A_G	1	232924009	ENSG00000135778.12	1	232950605	A/G	G	4.8	2	208	NTPCR	0.5261981 (0.1096246)	0.0386364	2
1.62027e-06	3:169814589:rs9814802:A_G	3	169814589	ENSG00000188306.6	3	169821922	G/A	G	4.79581	2	208	LRRIQ4	0.455173 (0.0949106)	0.0246262	1
1.62675e-06	5:82279230:rs3756682:C_G	5	82279230	ENSG00000205464.12	5	82279462	C/G	G	4.795	2	208	ATP6AP1L	0.5582226 (0.1164176)	0.04	2
1.63325e-06	11:983460:rs7479312:A_G	11	983460	ENSG00000184956.16	11	1036718	G/A	A	4.7943	2	207	MUC6	0.4664321 (0.097289)	0.0247803	1
1.65952e-06	5:151452352:rs4958458:G_C	5	151452352	ENSG00000123643.13	5	151437046	G/C	C	4.79111	2	208	SLC36A1	0.5100119 (0.1064495)	0.0250219	1
1.66283e-06	10:70254268:rs117321016:T_A	10	70254268	ENSG00000156521.14	10	70146700	T/A	A	-4.79053	2	208	TYSND1	-1.0676571 (0.2228682)	0.0250877	1
1.67949e-06	12:58344252:rs1729795:G_T	12	58344252	ENSG00000123329.19	12	57488814	G/T	T	-4.78844	2	208	ARHGAP9	-0.4463688 (0.093218)	0.025241	1
1.69293e-06	4:146181320:rs3815967:T_C	4	146181320	ENSG00000164167.12	4	146175703	C/T	C	4.7872	2	207	LSM6	0.4625035 (0.0966126)	0.0252843	1
1.69293e-06	20:63166891:rs11696798:G_C	20	63166891	ENSG00000101194.18	20	62952707	G/C	C	4.78702	2	208	SLC17A9	0.9746677 (0.2036065)	0.0252843	1
1.70477e-06	7:149038273:rs112241661:G_T	7	149038273	ENSG00000197362.15	7	149090782	G/T	T	-4.78547	2	208	ZNF786	-0.9199649 (0.1922413)	0.0255245	1
1.70987e-06	19:32881368:rs11673360:A_G	19	32881368	ENSG00000021488.13	19	32869767	G/A	G	-4.78492	2	206	SLC7A9	-0.5216277 (0.109015)	0.0413043	2
1.71499e-06	11:124889023:rs56948955:C_T	11	124889023	ENSG00000149554.13	11	125625665	T/C	T	4.78448	2	208	CHEK1	0.6057026 (0.1265973)	0.0257642	1
1.72183e-06	5:32977681:rs7726086:C_T	5	32977681	ENSG00000151388.11	5	33892019	C/T	T	-4.7835	2	208	ADAMTS12	-0.542826 (0.1134787)	0.0404255	2
1.72183e-06	16:88717330:rs4782432:A_G	16	88717330	ENSG00000103335.22	16	88785220	G/A	A	-4.7835	2	208	PIEZO1	-0.7166976 (0.149827)	0.0259162	1
1.72355e-06	2:230250888:rs9989792:T_C	2	230250888	ENSG00000079263.19	2	230203624	T/C	C	4.78356	2	208	SP140	0.5032947 (0.1052135)	0.0259808	1
1.72526e-06	6:138779057:rs6915060:C_T	6	138779057	ENSG00000279968.2	6	138773414	T/C	C	4.78331	2	208	GVQW2	0.478264 (0.0999859)	0.0259582	1
1.73905e-06	1:247939716:rs61857508:G_A	1	247939716	ENSG00000197454.2	1	248013660	G/A	A	4.78179	2	207	OR2L5	0.7548715 (0.1578638)	0.0395833	2
1.74425e-06	5:103555073:rs10078744:T_C	5	103555073	ENSG00000112874.10	5	103562789	T/C	C	-4.78082	2	207	NUDT12	-0.662082 (0.138487)	0.0261097	1
1.75295e-06	3:119579783:rs13324934:G_T	3	119579783	ENSG00000144843.11	3	119579651	G/T	T	-4.77997	2	208	ADPRH	-0.9939874 (0.2079485)	0.0261739	1
1.7547e-06	2:69414392:rs10171799:G_C	2	69414392	ENSG00000169599.12	2	69437628	C/G	C	-4.77967	2	207	NFU1	-0.4470315 (0.0935278)	0.0261512	1
1.77753e-06	1:181047393:rs6684455:A_G	1	181047393	ENSG00000135823.14	1	181023121	G/A	A	4.77722	2	208	STX6	0.4586859 (0.0960152)	0.0268229	1
1.7793e-06	4:1190181:rs6839063:T_A	4	1190181	ENSG00000163945.17	4	1347208	T/A	A	-4.7768	2	206	UVSSA	-0.4466356 (0.093501)	0.0267997	1
1.78639e-06	6:31274414:rs12111032:A_G	6	31274414	ENSG00000204531.18	6	31180731	A/G	G	4.77632	2	208	POU5F1	0.4894831 (0.1024812)	0.0387755	2
1.79172e-06	17:7588592:rs7211847:G_A	17	7588592	ENSG00000141504.11	17	7627876	A/G	A	4.77568	2	208	SAT2	0.4695836 (0.0983281)	0.0268631	1
1.7935e-06	5:141219448:rs73273694:C_G	5	141219448	ENSG00000113205.5	5	141100756	C/G	G	4.77545	2	207	PCDHB3	0.6161629 (0.1290273)	0.0269896	1
1.7935e-06	11:2902596:rs367035:A_G	11	2902596	ENSG00000110628.15	11	2899791	A/G	G	-4.7753	2	208	SLC22A18	-0.4513348 (0.0945144)	0.0269896	1
1.81322e-06	1:40465331:rs736861:A_G	1	40465331	ENSG00000187815.10	1	40477290	G/A	G	-4.77308	2	208	ZFP69	-0.4577595 (0.0959044)	0.0276577	1
1.81502e-06	1:3896143:rs76363675:G_C	1	3896143	ENSG00000198912.11	1	3900272	G/C	C	4.77309	2	208	C1orf174	0.6238482 (0.1307012)	0.038	2
1.84226e-06	2:57780637:rs114998139:G_A	2	57780637	ENSG00000115392.11	2	58241348	G/A	A	-4.76981	2	206	FANCL	-0.7998292 (0.1676857)	0.0280656	1
1.84409e-06	4:2931304:rs55754437:C_T	4	2931304	ENSG00000125388.20	4	2963571	C/T	T	-4.7696	2	208	GRK4	-0.5005468 (0.1049452)	0.0280414	1
1.85143e-06	2:60998428:rs35852308:A_C	2	60998428	ENSG00000162927.14	2	61018161	A/C	C	4.7692	2	208	PUS10	0.6504474 (0.136385)	0.0281897	1
1.86433e-06	12:47546073:rs61918130:G_A	12	47546073	ENSG00000179715.13	12	47104113	G/A	A	-4.76748	2	208	PCED1B	-0.8450943 (0.1772622)	0.0281654	1
1.87361e-06	1:109718120:rs11807:T_C	1	109718120	ENSG00000134202.11	1	109741038	T/C	C	4.76664	2	208	GSTM3	0.552763 (0.1159648)	0.0372549	2
1.87919e-06	15:32647989:rs34954129:A_T	15	32647989	ENSG00000198826.11	15	32615159	A/T	T	-4.76596	2	207	ARHGAP11A	-0.4913121 (0.1030877)	0.0282272	1
1.88666e-06	1:159839352:rs61157618:A_T	1	159839352	ENSG00000163568.15	1	159147096	A/T	T	-4.76515	2	208	AIM2	-0.6499495 (0.1363964)	0.0282029	1
1.89041e-06	9:133259604:rs547495:T_C	9	133259604	ENSG00000175164.15	9	133276024	C/T	C	-4.76469	2	208	ABO	-0.5090416 (0.1068362)	0.0281787	1
1.89793e-06	17:82047156:rs6502049:G_A	17	82047156	ENSG00000169738.8	17	82037697	G/A	A	4.76419	2	208	DCXR	0.4805567 (0.1008685)	0.0282403	1
1.91114e-06	12:56007301:rs10876864:G_A	12	56007301	ENSG00000139531.13	12	55997180	G/A	G	-4.76251	2	208	SUOX	-0.4532409 (0.0951685)	0.0283877	1
1.91304e-06	7:144166163:rs1731352:C_T	7	144166163	ENSG00000221938.5	7	144123176	C/T	T	4.76242	2	207	OR2A14	0.5769266 (0.1211414)	0.028449	1
1.91494e-06	1:40686937:rs2780950:T_C	1	40686937	ENSG00000066136.20	1	40692067	T/C	C	-4.76211	2	207	NFYC	-0.5156421 (0.1082801)	0.0284247	1
1.93018e-06	4:186216328:rs10004932:G_A	4	186216328	ENSG00000164344.16	4	186226438	A/G	A	4.76067	2	207	KLKB1	0.4451381 (0.0935032)	0.0285714	1
1.9552e-06	3:14366460:rs1871852:G_A	3	14366460	ENSG00000144596.13	3	14556075	G/A	A	-4.75798	2	208	GRIP2	-0.4480737 (0.0941731)	0.0290598	1
1.95908e-06	5:154051223:rs1370912:A_G	5	154051223	ENSG00000164574.16	5	154190730	G/A	G	-4.75747	2	208	GALNT10	-0.6139481 (0.1290494)	0.029035	1
1.96297e-06	4:1763198:rs67275758:A_T	4	1763198	ENSG00000013810.19	4	1721490	T/A	T	4.75735	2	208	TACC3	0.5469875 (0.1149773)	0.0290956	1
1.97858e-06	19:23167167:rs12610078:T_C	19	23167167	ENSG00000183850.14	19	23117025	T/C	T	-4.75542	2	208	ZNF730	-0.4500315 (0.0946356)	0.0293265	1
1.9884e-06	2:55184722:rs10197309:G_T	2	55184722	ENSG00000162994.16	2	55232354	G/T	T	4.75471	2	206	CLHC1	0.4450632 (0.0936047)	0.0423077	2
1.99037e-06	5:149221680:rs13171669:A_G	5	149221680	ENSG00000173210.19	5	149141483	A/G	G	-4.7543	2	208	ABLIM3	-0.4471273 (0.094047)	0.0295319	1
1.99037e-06	20:62193559:rs6062133:G_A	20	62193559	ENSG00000101181.17	20	62183029	G/A	A	4.75446	2	208	MTG2	0.6216528 (0.1307515)	0.0295319	1
1.99234e-06	15:89667253:rs3825990:G_T	15	89667253	ENSG00000157823.17	15	89894638	G/T	T	4.75437	2	208	AP3S2	0.6993197 (0.1470899)	0.0415094	2
2.00817e-06	13:114190262:rs4321069:C_T	13	114190262	ENSG00000283361.2	13	114154691	C/T	T	-4.75255	2	208	CFAP97D2	-1.1507941 (0.2421426)	0.0295918	1
2.01215e-06	22:23999056:rs140291:A_G	22	23999056	ENSG00000133433.10	22	23961186	G/A	A	4.75224	2	208	GSTT2B	0.5094338 (0.1071986)	0.0407407	2
2.02213e-06	14:49607296:rs2354445:G_T	14	49607296	ENSG00000165502.7	14	49620626	G/T	G	-4.75111	2	207	RPL36AL	-0.4437862 (0.0934069)	0.0298216	1
2.03216e-06	16:74579883:rs62051918:T_C	16	74579883	ENSG00000168411.14	16	74666877	C/T	C	4.75023	2	208	RFWD3	0.5982081 (0.1259325)	0.0297963	1
2.05235e-06	5:95639913:rs17211585:C_T	5	95639913	ENSG00000145757.16	5	95698711	T/C	T	-4.748	2	208	SPATA9	-0.550813 (0.1160094)	0.0299406	1
2.05438e-06	18:62191568:rs9958695:A_G	18	62191568	ENSG00000197563.11	18	62187118	A/G	G	-4.74797	2	207	PIGN	-0.4784581 (0.1007711)	0.03	1
2.05845e-06	3:10529418:rs34029315:A_G	3	10529418	ENSG00000132164.10	3	10816201	A/G	G	-4.74756	2	208	SLC6A11	-0.7262523 (0.1529738)	0.0300593	1
2.06048e-06	1:155170407:rs4971088:T_A	1	155170407	ENSG00000169242.12	1	155127876	A/T	A	-4.74732	2	207	EFNA1	-0.4452189 (0.0937832)	0.0300338	1
2.08506e-06	3:108075517:rs79929960:T_C	3	108075517	ENSG00000144821.10	3	108529322	T/C	C	-4.74485	2	207	MYH15	-0.9873006 (0.2080783)	0.0300676	1
2.08506e-06	20:1226494:rs442262:T_G	20	1226494	ENSG00000244588.5	20	1226056	T/G	G	4.74507	2	208	RAD21L1	0.4685147 (0.0987372)	0.0300676	1
2.08919e-06	2:44314567:rs2005202:G_C	2	44314567	ENSG00000138079.14	2	44275458	C/G	G	-4.74453	2	208	SLC3A1	-0.5661351 (0.1193239)	0.0300422	1
2.09125e-06	3:126481560:rs1799398:A_C	3	126481560	ENSG00000070476.15	3	126475891	A/C	A	-4.74426	2	208	ZXDC	-0.4552659 (0.0959615)	0.0300169	1
2.10368e-06	2:233453156:rs62195091:G_T	2	233453156	ENSG00000085982.13	2	233566782	T/G	T	4.74336	2	208	USP40	0.5746742 (0.1211534)	0.0299916	1
2.14141e-06	1:36432466:rs34409118:T_C	1	36432466	ENSG00000116885.18	1	36450451	T/C	C	4.73974	2	207	OSCP1	0.5385732 (0.1136293)	0.0302775	1
2.14141e-06	9:131532374:rs149253191:G_A	9	131532374	ENSG00000130717.13	9	131531264	G/A	A	-4.73941	2	208	UCK1	-0.7488228 (0.1579991)	0.0302775	1
2.152e-06	3:46523664:rs9821213:T_C	3	46523664	ENSG00000241186.10	3	46574534	C/T	T	-4.73847	2	208	TDGF1	-0.7753631 (0.1636314)	0.04	2
2.15412e-06	1:53192506:rs7526732:G_A	1	53192506	ENSG00000162384.14	1	53220634	A/G	A	-4.73824	2	208	CZIB	-0.454194 (0.095857)	0.0303361	1
2.18193e-06	16:8688379:rs1273351:C_G	16	8688379	ENSG00000067365.14	16	8621683	C/G	G	-4.73577	2	208	METTL22	-0.6279158 (0.1325899)	0.0311503	1
2.18623e-06	7:95397096:rs17882539:G_A	7	95397096	ENSG00000005981.13	7	95478444	G/A	A	4.73557	2	207	ASB4	0.4935743 (0.1042269)	0.0311242	1
2.21881e-06	10:13701517:rs1541004:G_A	10	13701517	ENSG00000165630.14	10	13586939	A/G	A	-4.73226	2	208	PRPF18	-0.5107638 (0.1079324)	0.0314334	1
2.22538e-06	11:218640:rs535716:G_A	11	218640	ENSG00000177963.14	11	207511	A/G	A	-4.73166	2	208	RIC8A	-0.5420054 (0.1145487)	0.0314908	1
2.25406e-06	19:19998115:rs258579:A_C	19	19998115	ENSG00000081665.14	19	19821751	C/A	A	4.72937	2	208	ZNF506	0.5617496 (0.118779)	0.0315481	1
2.26073e-06	3:131071273:rs7622873:A_G	3	131071273	ENSG00000034533.11	3	131027649	A/G	G	-4.72859	2	206	ASTE1	-0.5794861 (0.1225494)	0.0315789	1
2.26073e-06	5:178834493:rs13162024:A_G	5	178834493	ENSG00000145911.6	5	178113532	A/G	G	4.72868	2	207	N4BP3	0.4728104 (0.0999878)	0.0315789	1
2.26519e-06	19:51019035:rs2304157:G_C	19	51019035	ENSG00000129451.12	19	51020175	C/G	G	4.72826	2	208	KLK10	0.4550201 (0.0962341)	0.0315526	1
2.27637e-06	16:1361125:rs62011305:A_T	16	1361125	ENSG00000007516.13	16	1333601	T/A	A	-4.72714	2	208	BAIAP3	-0.4543459 (0.0961144)	0.0317765	1
2.28086e-06	10:49868572:rs61846915:G_A	10	49868572	ENSG00000204152.11	10	49942049	G/A	A	4.72683	2	208	TIMM23B	0.4668891 (0.0987742)	0.03175	1
2.35845e-06	2:230196008:rs7583769:C_A	2	230196008	ENSG00000135899.17	2	230225729	A/C	C	4.72005	2	205	SP110	0.5266574 (0.1115789)	0.0326395	1
2.38409e-06	2:54351173:rs10165083:A_T	2	54351173	ENSG00000177994.16	2	54330034	T/A	A	-4.71768	2	208	C2orf73	-0.5779525 (0.1225078)	0.0329451	1
2.42186e-06	17:51283542:rs4793692:A_C	17	51283542	ENSG00000011260.14	17	51260546	A/C	C	4.71476	2	206	UTP18	0.4428668 (0.093932)	0.0334996	1
2.43617e-06	1:2368473:rs7546224:T_C	1	2368473	ENSG00000116151.14	1	2391707	T/C	C	-4.71332	2	208	MORN1	-0.4520359 (0.0959061)	0.0335548	1
2.43857e-06	15:75336073:rs114064595:C_T	15	75336073	ENSG00000140365.16	15	75336020	C/T	T	-4.71313	2	208	COMMD4	-1.3689847 (0.2904618)	0.03361	1
2.44576e-06	3:12555749:rs34398237:G_A	3	12555749	ENSG00000075975.16	3	12557087	A/G	A	4.71261	2	208	MKRN2	0.5939299 (0.1260298)	0.033665	1
2.45297e-06	17:69257476:rs9907148:T_C	17	69257476	ENSG00000154265.16	17	69327244	T/C	C	4.71211	2	207	ABCA5	0.5871665 (0.124608)	0.0336371	1
2.46262e-06	9:120581085:rs7350166:G_A	9	120581085	ENSG00000136861.18	9	120580170	G/A	G	-4.71101	2	208	CDK5RAP2	-0.9606951 (0.2039255)	0.0337748	1
2.47231e-06	16:85705189:rs755464:T_A	16	85705189	ENSG00000154102.11	16	85751129	T/A	A	4.71046	2	208	C16orf74	0.454061 (0.0963941)	0.0339123	1
2.48691e-06	2:227318603:rs145878094:C_T	2	227318603	ENSG00000168958.19	2	227325165	T/C	T	-4.70908	2	207	MFF	-0.6205616 (0.1317799)	0.0340496	1
2.49424e-06	5:71012435:rs61757629:C_T	5	71012435	ENSG00000145736.14	5	71067652	C/T	T	-4.70848	2	208	GTF2H2	-1.1411566 (0.2423618)	0.0464286	2
2.51389e-06	9:108958891:rs117273387:G_T	9	108958891	ENSG00000119326.15	9	109013522	G/T	T	4.70703	2	204	CTNNAL1	1.1761054 (0.2498613)	0.0343776	1
2.51389e-06	8:12740679:rs11775169:T_C	8	12740679	ENSG00000164733.21	8	11869448	C/T	T	4.70702	2	208	CTSB	0.6080676 (0.1291831)	0.0343776	1
2.51389e-06	12:120943488:rs7135408:C_G	12	120943488	ENSG00000157837.16	12	120904358	G/C	G	4.70703	2	208	SPPL3	0.4774521 (0.1014338)	0.0343776	1
2.5213e-06	16:84199742:rs7185078:G_A	16	84199742	ENSG00000168418.7	16	84239750	A/G	A	-4.7064	2	207	KCNG4	-0.4615842 (0.0980759)	0.0343493	1
2.53617e-06	1:38973866:rs7537437:G_A	1	38973866	ENSG00000168653.11	1	39026318	G/A	A	-4.70501	2	208	NDUFS5	-0.5017347 (0.1066385)	0.0344856	1
2.54115e-06	17:13011167:rs11658321:T_C	17	13011167	ENSG00000006744.19	17	13018065	T/C	T	-4.70476	2	208	ELAC2	-0.4512939 (0.0959229)	0.0344572	1
2.54364e-06	8:16192064:rs387366:G_T	8	16192064	ENSG00000038945.15	8	16567490	G/T	T	-4.70457	2	207	MSR1	-0.8114125 (0.1724734)	0.0345111	1
2.56618e-06	15:64978174:rs62015283:G_A	15	64978174	ENSG00000090487.11	15	64990310	A/G	A	4.70299	2	206	SPG21	0.4409905 (0.0937681)	0.0348112	1
2.57878e-06	19:57211645:rs917340:G_A	19	57211645	ENSG00000105146.13	19	57230802	A/G	G	4.70183	2	208	AURKC	0.4454497 (0.0947397)	0.0350287	1
2.59398e-06	2:112544150:rs13412193:G_A	2	112544150	ENSG00000125630.15	2	112541915	G/A	A	4.70068	2	206	POLR1B	0.7793612 (0.1657974)	0.0354098	1
2.60672e-06	20:17910664:rs12480210:G_A	20	17910664	ENSG00000125844.16	20	17682295	G/A	A	-4.69952	2	208	RRBP1	-0.5612826 (0.119434)	0.0355446	1
2.61695e-06	4:23920979:rs2946404:G_C	4	23920979	ENSG00000109610.6	4	24789912	C/G	G	4.69897	2	208	SOD3	0.4612024 (0.0981498)	0.035761	1
2.62464e-06	9:34781430:rs277611:C_A	9	34781430	ENSG00000165282.14	9	35096601	A/C	C	-4.69802	2	208	PIGO	-0.4561165 (0.0970869)	0.0357318	1
2.63494e-06	21:36455396:rs4274662:C_A	21	36455396	ENSG00000185808.13	21	37073170	C/A	A	4.69747	2	208	PIGP	0.4923287 (0.1048073)	0.0357843	1
2.6401e-06	18:10661107:rs72976744:A_C	18	10661107	ENSG00000236396.8	18	11609596	A/C	C	4.69703	2	208	SLC35G4	0.6567309 (0.1398185)	0.0358367	1
2.65046e-06	5:668676:rs1697965:C_T	5	668676	ENSG00000153404.14	5	92151	C/T	T	-4.69617	2	208	PLEKHG4B	-0.4594504 (0.0978351)	0.0358891	1
2.65306e-06	11:119071928:rs1614264:A_C	11	119071928	ENSG00000160695.14	11	119067699	A/C	C	-4.69589	2	205	VPS11	-0.4527893 (0.0964224)	0.0358598	1
2.69227e-06	1:86448489:rs3765986:T_C	1	86448489	ENSG00000122417.15	1	86396342	C/T	C	-4.69297	2	208	ODF2L	-0.4961154 (0.1057145)	0.0364007	1
2.70019e-06	12:120602177:rs12312613:C_T	12	120602177	ENSG00000110871.15	12	120534355	T/C	T	4.69244	2	208	COQ5	0.467278 (0.099581)	0.0365338	1
2.72671e-06	10:70071336:rs3858168:C_T	10	70071336	ENSG00000166224.17	10	70815948	C/T	T	-4.69036	2	208	SGPL1	-0.9201591 (0.1961808)	0.0371545	1
2.73472e-06	6:31198524:rs79278836:C_T	6	31198524	ENSG00000204531.18	6	31180731	C/T	T	-4.6898	2	207	POU5F1	-0.7681669 (0.1637954)	0.0372055	1
2.74007e-06	4:88253041:rs11733577:T_C	4	88253041	ENSG00000138642.14	4	88378739	T/C	C	4.68954	2	208	HERC6	0.4769257 (0.1016999)	0.0371753	1
2.76158e-06	11:18789413:rs4345940:C_T	11	18789413	ENSG00000151116.17	11	18588747	T/C	T	4.68786	2	208	UEVLD	0.4587151 (0.0978517)	0.0376318	1
2.80507e-06	17:40792688:rs9902213:T_C	17	40792688	ENSG00000187242.6	17	40867223	T/C	C	-4.68442	2	208	KRT12	-0.5978849 (0.1276326)	0.0380065	1
2.8133e-06	15:77607306:rs56292208:G_A	15	77607306	ENSG00000169783.12	15	77820900	G/A	A	-4.68398	2	208	LINGO1	-0.4845481 (0.103448)	0.0380567	1
2.81605e-06	6:150045360:rs6904714:A_G	6	150045360	ENSG00000131019.11	6	150069121	G/A	A	4.68397	2	208	ULBP3	0.571159 (0.121939)	0.0380259	1
2.84644e-06	19:16496422:rs967886:G_C	19	16496422	ENSG00000105072.9	19	16496394	C/G	G	-4.68148	2	208	C19orf44	-0.6214072 (0.1327373)	0.0380145	1
2.84644e-06	14:103582234:rs61996717:T_C	14	103582234	ENSG00000256053.7	14	103562962	T/C	C	4.68171	2	208	COA8	0.4498394 (0.0960844)	0.0380145	1
2.84644e-06	9:5735913:rs4742119:T_C	9	5735913	ENSG00000099219.14	9	5833117	C/T	T	4.68179	2	208	ERMP1	0.7405918 (0.1581856)	0.0380145	1
2.87155e-06	19:12969140:rs7250142:T_C	19	12969140	ENSG00000179284.5	19	12965159	C/T	C	4.67982	2	208	DAND5	0.4587457 (0.0980263)	0.0381452	1
2.87435e-06	19:57346580:rs2159030:T_C	19	57346580	ENSG00000204524.7	19	57240632	C/T	T	4.67961	2	207	ZNF805	0.5220769 (0.1115642)	0.038195	1
2.89969e-06	7:149833805:rs6960187:G_A	7	149833805	ENSG00000197558.12	7	149776042	G/A	A	4.67798	2	208	SSPO	0.5159429 (0.1102918)	0.0384863	1
2.9167e-06	3:139267141:rs13087765:G_T	3	139267141	ENSG00000158220.14	3	138434616	G/T	T	-4.67655	2	208	ESYT3	-0.4569876 (0.0977189)	0.038746	1
2.9167e-06	5:80699297:rs836815:A_G	5	80699297	ENSG00000113318.11	5	80655152	G/A	A	4.67669	2	207	MSH3	0.4842188 (0.1035387)	0.038746	1
2.9224e-06	1:64095594:rs12094944:T_A	1	64095594	ENSG00000185483.12	1	63774017	T/A	A	-4.67604	2	207	ROR1	-0.5072197 (0.1084721)	0.0387952	1
2.93667e-06	15:78341528:rs12910273:C_T	15	78341528	ENSG00000166426.8	15	78343499	T/C	C	-4.67514	2	208	CRABP1	-0.4837207 (0.1034667)	0.0390048	1
2.94527e-06	9:114350:rs12685480:A_G	9	114350	ENSG00000170122.5	9	118204	G/A	G	-4.67444	2	206	FOXD4	-0.4433264 (0.0948406)	0.0390537	1
2.96832e-06	19:53788035:rs28461391:C_T	19	53788035	ENSG00000105605.7	19	53909335	C/T	T	-4.67287	2	208	CACNG7	-0.6821957 (0.1459906)	0.0392628	1
2.977e-06	2:233184751:rs11686233:C_G	2	233184751	ENSG00000115488.3	2	233032672	C/G	G	4.6724	2	208	NEU2	0.6291561 (0.1346537)	0.0393915	1
2.98281e-06	22:25201364:rs2269672:T_C	22	25201364	ENSG00000100053.10	22	25199858	T/C	C	-4.67183	2	208	CRYBB3	-0.4361383 (0.0933548)	0.03952	1
2.99154e-06	15:42263843:rs76735970:G_T	15	42263843	ENSG00000103966.11	15	41972557	G/T	T	-4.67135	2	208	EHD4	-0.9001323 (0.1926922)	0.0396483	1
3.06225e-06	22:19111767:rs2854661:C_G	22	19111767	ENSG00000070413.20	22	19122454	C/G	G	4.66662	2	207	DGCR2	0.4924916 (0.1055349)	0.0405427	1
3.06225e-06	3:160460767:rs2099496:C_T	3	160460767	ENSG00000068885.15	3	160399637	C/T	T	4.66679	2	208	IFT80	0.480513 (0.1029643)	0.0405427	1
3.08017e-06	6:132442918:rs7746504:T_C	6	132442918	ENSG00000146378.6	6	132624275	T/C	C	-4.66526	2	208	TAAR2	-0.5993801 (0.1284773)	0.0407496	1
3.08917e-06	15:41378210:rs28584379:C_G	15	41378210	ENSG00000137806.9	15	41402519	G/C	G	-4.66475	2	208	NDUFAF1	-0.5146218 (0.1103215)	0.0407171	1
3.09519e-06	2:131475247:rs13000063:T_C	2	131475247	ENSG00000163040.14	2	131527833	C/T	C	-4.66422	2	206	CCDC74A	-0.503078 (0.107859)	0.0406847	1
3.0982e-06	17:6408236:rs1567838:A_C	17	6408236	ENSG00000167842.15	17	5486285	C/A	C	-4.66411	2	208	MIS12	-0.436624 (0.0936136)	0.0406523	1
3.10121e-06	5:134410424:rs62381376:C_T	5	134410424	ENSG00000237190.4	5	134411881	C/T	T	4.66407	2	208	CDKN2AIPNL	1.2505131 (0.2681162)	0.0406995	1
3.11633e-06	20:49854798:rs117415267:G_A	20	49854798	ENSG00000197818.11	20	49812713	G/A	A	4.66314	2	208	SLC9A8	1.4952548 (0.3206542)	0.0407466	1
3.13456e-06	3:47758726:rs13319205:T_A	3	47758726	ENSG00000172113.9	3	48301685	T/A	A	-4.66162	2	207	NME6	-0.4736724 (0.1016112)	0.0410317	1
3.21162e-06	18:41930109:rs4447506:A_G	18	41930109	ENSG00000078142.13	18	41955234	A/G	G	-4.6566	2	208	PIK3C3	-0.4404535 (0.0945868)	0.0417922	1
3.21474e-06	3:35074673:rs11706734:G_T	3	35074673	ENSG00000172995.16	3	35638945	G/T	G	4.65669	2	204	ARPP21	0.4411831 (0.0947419)	0.0417591	1
3.26506e-06	15:51377302:rs117848155:G_C	15	51377302	ENSG00000186417.14	15	51341655	G/C	C	4.6536	2	208	GLDN	0.9136294 (0.1963275)	0.042597	1
3.30329e-06	16:8795676:rs1864:T_C	16	8795676	ENSG00000184857.8	16	8797642	T/C	C	-4.65092	2	208	TMEM186	-0.4662894 (0.1002575)	0.043038	1
3.31292e-06	16:71970614:rs1808439:G_C	16	71970614	ENSG00000140830.9	16	72094396	C/G	G	4.65042	2	208	TXNL4B	0.5313507 (0.1142587)	0.0432411	1
3.35819e-06	16:29604081:rs4278765:A_G	16	29604081	ENSG00000213648.10	16	29459889	G/A	A	4.64768	2	207	SULT1A4	0.4357199 (0.0937501)	0.0436019	1
3.38105e-06	1:46813167:rs4646485:A_G	1	46813167	ENSG00000187048.13	1	46941484	G/A	G	4.64636	2	208	CYP4A11	0.4572954 (0.0984201)	0.0439621	1
3.38433e-06	16:28520867:rs62034319:T_G	16	28520867	ENSG00000233232.7	16	28471175	G/T	G	-4.64591	2	207	NPIPB7	-0.4405557 (0.0948267)	0.0438928	1
3.38433e-06	1:117062714:rs3820494:G_A	1	117062714	ENSG00000116830.12	1	117060326	G/A	A	4.6461	2	208	TTF2	1.0951742 (0.2357189)	0.0438928	1
3.40076e-06	21:41247822:rs914187:T_C	21	41247822	ENSG00000182240.16	21	41167801	C/T	T	4.64507	2	208	BACE2	0.4431268 (0.0953972)	0.0440945	1
3.43719e-06	19:4844621:rs17363814:C_T	19	4844621	ENSG00000105355.9	19	4867694	T/C	T	4.64286	2	208	PLIN3	0.4858072 (0.1046352)	0.0443745	1
3.44385e-06	12:130981411:rs12821379:G_C	12	130981411	ENSG00000111452.13	12	130953907	G/C	C	4.64245	2	208	ADGRD1	0.6348036 (0.1367389)	0.0444619	1
3.44385e-06	4:56247839:rs13140510:C_T	4	56247839	ENSG00000047315.16	4	56977722	C/T	C	4.64251	2	207	POLR2B	0.4444412 (0.0957329)	0.0444619	1
3.46056e-06	17:75429818:rs35584364:C_T	17	75429818	ENSG00000109066.13	17	74776483	T/C	C	4.6415	2	208	TMEM104	0.4725005 (0.1017992)	0.044427	1
3.47735e-06	5:111728181:rs34031036:T_C	5	111728181	ENSG00000134987.11	5	111091716	T/C	C	-4.64039	2	208	WDR36	-0.5964849 (0.1285421)	0.0446275	1
3.48409e-06	8:123053177:rs116879634:G_A	8	123053177	ENSG00000178764.8	8	122781655	G/A	A	4.64009	2	208	ZHX2	0.8790786 (0.189453)	0.0446708	1
3.48747e-06	6:82919438:rs55699574:T_C	6	82919438	ENSG00000118420.17	6	83065841	T/C	T	4.64	2	208	UBE3D	0.5724418 (0.1233711)	0.0446359	1
3.49422e-06	17:521640:rs16953156:G_A	17	521640	ENSG00000183688.4	17	445939	G/A	A	4.63952	2	208	RFLNB	1.1260197 (0.2427019)	0.0446009	1
3.52819e-06	11:124896695:rs4078483:C_G	11	124896695	ENSG00000149548.15	11	124954121	G/C	C	4.63755	2	208	CCDC15	0.4880044 (0.1052288)	0.0448788	1
3.53161e-06	16:71641233:rs8058188:G_A	16	71641233	ENSG00000182149.21	16	71885233	A/G	G	4.63721	2	208	IST1	0.4839583 (0.1043641)	0.0448438	1
3.54187e-06	8:734972:rs4735918:G_C	8	734972	ENSG00000104714.14	8	738106	C/G	G	-4.63649	2	208	ERICH1	-0.4368046 (0.0942101)	0.0449649	1
3.55904e-06	18:15098868:rs149047605:C_A	18	15098868	ENSG00000180777.14	18	14728272	C/A	A	-4.63558	2	208	ANKRD30B	-0.8783042 (0.1894703)	0.0451638	1
3.56937e-06	10:14106036:rs61835732:C_G	10	14106036	ENSG00000187522.16	10	14848609	C/G	G	4.63501	2	207	HSPA14	0.4407472 (0.0950908)	0.0452065	1
3.57283e-06	16:89952096:rs9923654:T_C	16	89952096	ENSG00000140995.16	16	89947925	T/C	C	-4.63467	2	208	DEF8	-0.5598587 (0.1207979)	0.0452492	1
3.58667e-06	19:49693735:rs12980063:A_G	19	49693735	ENSG00000169169.14	19	49690898	G/A	G	-4.63392	2	208	CPT1C	-0.4417094 (0.0953209)	0.0454475	1
3.59014e-06	19:23915294:rs13346132:G_A	19	23915294	ENSG00000213967.11	19	23914876	G/A	A	-4.63373	2	208	ZNF726	-0.5541647 (0.1195937)	0.0454899	1
3.60056e-06	19:45081434:rs8100183:C_T	19	45081434	ENSG00000170684.9	19	45076509	C/T	T	-4.63313	2	204	ZNF296	-0.5662267 (0.1222125)	0.0454545	1
3.60405e-06	1:3797469:rs7543006:C_G	1	3797469	ENSG00000116198.13	1	3857214	C/G	G	4.63312	2	208	CEP104	0.5211062 (0.1124742)	0.0454969	1
3.61102e-06	22:17685093:rs13058451:T_C	22	17685093	ENSG00000015475.18	22	17774770	T/C	C	-4.63251	2	208	BID	-0.523093 (0.1129178)	0.0457719	1
3.61451e-06	3:16317395:rs2280247:A_G	3	16317395	ENSG00000092345.13	3	16670306	A/G	G	-4.63227	2	208	DAZL	-0.5847581 (0.1262359)	0.0457364	1
3.62851e-06	11:62677326:rs644616:T_G	11	62677326	ENSG00000149541.10	11	62622154	G/T	T	4.63178	2	208	B3GAT3	0.4575731 (0.0987899)	0.0457785	1
3.63201e-06	20:277550:rs6132242:C_G	20	277550	ENSG00000196476.12	20	290778	G/C	C	-4.63134	2	208	C20orf96	-0.4366575 (0.0942832)	0.045743	1
3.6496e-06	11:102163463:rs75358904:A_G	11	102163463	ENSG00000149968.12	11	102843609	A/G	G	4.63042	2	208	MMP3	0.5991042 (0.1293843)	0.0458623	1
3.65666e-06	1:33324895:rs11554674:G_A	1	33324895	ENSG00000184389.9	1	33321098	G/A	A	4.63019	2	207	A3GALT2	0.5043897 (0.1089351)	0.0458687	1
3.65666e-06	10:102756093:rs7068910:T_C	10	102756093	ENSG00000166272.18	10	102743948	C/T	T	-4.62982	2	208	WBP1L	-0.4714229 (0.1018232)	0.0458687	1
3.66727e-06	6:30210162:rs3129695:G_A	6	30210162	ENSG00000234127.9	6	30213427	G/A	A	4.62947	2	206	TRIM26	0.695902 (0.1503201)	0.0459877	1
3.67436e-06	17:1787458:rs11549830:G_A	17	1787458	ENSG00000186532.12	17	1830634	G/A	A	-4.62884	2	208	SMYD4	-0.4624364 (0.0999033)	0.0460293	1
3.67791e-06	4:10105445:rs12509713:C_T	4	10105445	ENSG00000109667.12	4	10054936	T/C	T	4.62891	2	208	SLC2A9	0.4652398 (0.1005074)	0.0460709	1
3.77501e-06	15:48793081:rs34696223:C_T	15	48793081	ENSG00000104177.18	15	48178121	C/T	T	-4.62338	2	208	MYEF2	-0.7405617 (0.1601776)	0.0471901	1
3.79326e-06	16:2199409:rs26867:T_C	16	2199409	ENSG00000167965.18	16	2204248	T/C	T	-4.62226	2	208	MLST8	-0.432229 (0.0935103)	0.0472713	1
3.79326e-06	22:43983958:rs8418:A_G	22	43983958	ENSG00000100304.13	22	43187134	G/A	A	4.6226	2	208	TTLL12	0.4394461 (0.0950648)	0.0472713	1
3.79692e-06	9:33769184:rs10758229:A_G	9	33769184	ENSG00000010438.16	9	33750466	G/A	A	4.62226	2	208	PRSS3	0.476357 (0.1030571)	0.0473118	1
3.81159e-06	3:16528239:rs6774181:A_G	3	16528239	ENSG00000154822.18	3	16802651	A/G	G	-4.62136	2	208	PLCL2	-0.4430051 (0.0958604)	0.0473523	1
3.82632e-06	16:84047960:rs74035115:G_A	16	84047960	ENSG00000103160.12	16	84145177	G/A	A	-4.62058	2	208	HSDL1	-0.8096277 (0.175222)	0.047433	1
3.82632e-06	17:50102860:rs9914013:G_A	17	50102860	ENSG00000005884.18	17	50055968	G/A	A	-4.62045	2	208	ITGA3	-0.5641388 (0.122096)	0.047433	1
3.84481e-06	8:144845876:rs1735173:C_G	8	144845876	ENSG00000261587.2	8	144354914	G/C	G	4.61967	2	208	TMEM249	0.4455523 (0.0964469)	0.047856	1
3.87083e-06	22:26057064:rs9624968:G_A	22	26057064	ENSG00000100077.15	22	25564720	G/A	A	4.61838	2	208	GRK3	0.9635606 (0.2086359)	0.0481255	1
3.8783e-06	6:159722246:rs12210868:C_A	6	159722246	ENSG00000120437.9	6	159762495	C/A	A	4.61791	2	206	ACAT2	0.4815365 (0.1042758)	0.0481679	1
3.8783e-06	1:171189088:rs10798253:G_C	1	171189088	ENSG00000094963.14	1	171185249	C/G	C	-4.61764	2	208	FMO2	-0.4361031 (0.0944429)	0.0481679	1
3.8783e-06	17:40942126:rs12602480:A_G	17	40942126	ENSG00000108244.16	17	40937634	A/G	G	4.61789	2	208	KRT23	0.4903582 (0.1061867)	0.0481679	1
3.89327e-06	18:37111709:rs323331:A_G	18	37111709	ENSG00000150477.15	18	36829240	G/A	A	-4.61681	2	208	KIAA1328	-0.4735335 (0.1025672)	0.04836	1
3.90454e-06	19:13188960:rs10413637:G_T	19	13188960	ENSG00000196466.10	19	12401271	G/T	G	4.61654	2	207	ZNF799	0.438395 (0.0949617)	0.0484756	1
3.9083e-06	10:17162140:rs33993216:G_A	10	17162140	ENSG00000107611.15	10	17129817	A/G	A	4.61628	2	208	CUBN	0.4622104 (0.1001262)	0.048591	1
3.91584e-06	20:329048:rs6050276:A_G	20	329048	ENSG00000125895.5	20	1185415	A/G	G	-4.6157	2	208	TMEM74B	-0.7764491 (0.1682191)	0.0486301	1
3.94233e-06	7:47955186:rs2708896:T_G	7	47955186	ENSG00000158683.8	7	47948491	T/G	T	4.6145	2	208	PKD1L1	0.432247 (0.0936716)	0.0488973	1
3.94612e-06	15:64591685:rs11071801:C_T	15	64591685	ENSG00000103671.10	15	64387748	T/C	C	4.61436	2	208	TRIP4	0.6266293 (0.1357997)	0.0488602	1
3.96516e-06	9:33524777:rs7866888:C_A	9	33524777	ENSG00000230453.9	9	33524394	C/A	A	4.61333	2	208	ANKRD18B	0.4499959 (0.0975426)	0.0493546	1

### Sheet: Cerebellum-EUR
PValue	SNP Name	SNP Chromosome	SNP Chromosome Position	Gene	Gene Chromosome	Gene Chromosome TSS Position	SNP Alleles	Effect Allele	Meta-analysis Z-score	Number of datasets	Number of Samples	Gene Symbol	Meta-analysis Beta (s.e.)	FDR	eQTL Rank
1.26462e-165	12:31075804:rs4931423:G_A	12	31075804	ENSG00000013573.17	12	31073860	G/A	A	-27.4281	4	491	DDX11	-1.1078321 (0.0403904)	0	1
1.45048e-152	10:120575049:rs4751791:C_T	10	120575049	ENSG00000203805.10	10	120456954	C/T	T	26.3107	4	492	PLPP4	1.117316 (0.0424662)	0	1
1.47352e-145	12:132683831:rs11147004:G_A	12	132683831	ENSG00000177084.17	12	132687376	G/A	A	25.6911	4	492	POLE	1.0779643 (0.0419586)	0	1
6.72754e-142	16:11976565:rs393329:C_T	16	11976565	ENSG00000234719.9	16	11976643	T/C	T	25.3615	4	492	NPIPB2	1.0896207 (0.0429635)	0	1
4.67077e-141	12:56042145:rs778467133:C_G	12	56042145	ENSG00000197728.11	12	56041351	G/C	C	25.285	4	492	RPS26	1.083074 (0.0428346)	0	1
5.05244e-140	11:74949098:rs2165163:G_C	11	74949098	ENSG00000166435.15	11	74949200	G/C	C	25.1909	4	492	XRRA1	1.1813294 (0.0468952)	0	1
2.53447e-139	1:45517172:rs6667191:A_G	1	45517172	ENSG00000280670.3	1	45500079	G/A	A	25.1268	4	492	CCDC163	1.1271306 (0.0448577)	0	1
1.78124e-138	20:1914627:rs67414469:T_C	20	1914627	ENSG00000101307.15	20	1620061	T/C	C	25.0493	4	490	SIRPB1	1.0918576 (0.0435883)	0	1
8.02582e-134	17:410391:rs7502594:T_C	17	410391	ENSG00000187624.9	17	410325	T/C	C	24.6186	4	492	C17orf97	1.1899747 (0.0483365)	0	1
1.31298e-132	6:149863746:rs9322225:G_C	6	149863746	ENSG00000203722.8	6	149923121	G/C	C	24.5049	4	489	RAET1G	1.0759959 (0.0439094)	0	1
1.19939e-128	7:101363853:rs10232897:G_A	7	101363853	ENSG00000160963.14	7	101362875	A/G	G	-24.1303	4	492	COL26A1	-1.0411762 (0.0431481)	0	1
2.86414e-126	4:125609:rs10006358:G_A	4	125609	ENSG00000250312.8	4	124501	G/A	G	23.9029	4	492	ZNF718	1.0422548 (0.0436036)	0	1
1.00089e-122	1:25257119:rs72660908:C_G	1	25257119	ENSG00000187010.21	1	25272439	C/G	G	-23.5595	4	492	RHD	-1.0421782 (0.0442359)	0	1
1.90307e-120	3:19946945:rs11128927:G_C	3	19946945	ENSG00000163576.18	3	19947025	G/C	C	23.3363	4	492	EFHB	1.0640611 (0.0455968)	0	1
1.20591e-117	12:75449081:rs7306050:G_A	12	75449081	ENSG00000180481.11	12	75391089	G/A	A	-23.0585	4	492	GLIPR1L2	-1.0375041 (0.0449944)	0	1
7.94585e-116	3:112011744:rs3749311:G_T	3	112011744	ENSG00000176040.13	3	112034843	G/T	G	22.8768	4	492	TMPRSS7	1.0214905 (0.0446519)	0	1
9.07542e-116	19:3149992:rs764262269:G_C	19	3149992	ENSG00000060558.4	19	3136033	G/C	G	22.871	4	492	GNA15	1.1905275 (0.0520541)	0	1
2.69096e-114	5:96916885:rs2910686:T_C	5	96916885	ENSG00000164308.16	5	96875939	T/C	C	22.7225	4	491	ERAP2	1.028008 (0.0452418)	0	1
2.69307e-113	11:68886714:rs514296:G_T	11	68886714	ENSG00000197345.13	11	68903835	G/T	T	-22.621	4	491	MRPL21	-1.1029421 (0.0487575)	0	1
3.50268e-113	6:31505784:rs1065075:A_G	6	31505784	ENSG00000204516.10	6	31494936	A/G	G	22.6095	4	492	MICB	1.0856557 (0.0480176)	0	1
5.31314e-113	2:61145163:rs3213944:C_G	2	61145163	ENSG00000237651.6	2	61145068	C/G	G	22.591	4	492	C2orf74	1.0164493 (0.0449935)	0	1
1.01926e-112	19:35658859:rs4806187:A_G	19	35658859	ENSG00000105668.7	19	35666516	G/A	A	-22.562	4	492	UPK1A	-1.0086863 (0.0447072)	0	1
4.26444e-112	16:2936322:rs9928222:T_C	16	2936322	ENSG00000059122.16	16	2911937	T/C	T	-22.4988	4	492	FLYWCH1	-1.0071871 (0.0447663)	0	1
1.60402e-109	1:1665061:rs72634819:C_T	1	1665061	ENSG00000189339.12	1	1692795	C/T	T	-22.2341	4	492	SLC35E2B	-1.1514365 (0.0517869)	0	1
2.53029e-106	13:43023570:rs17553284:C_T	13	43023570	ENSG00000120675.6	13	43023203	C/T	T	-21.9011	4	492	DNAJC15	-1.1924259 (0.0544459)	0	1
6.6133e-105	5:34004602:rs10941112:C_T	5	34004602	ENSG00000242110.8	5	34008104	T/C	T	21.7521	4	492	AMACR	0.9916818 (0.0455903)	0	1
3.12508e-103	1:89015900:rs12121223:C_T	1	89015900	ENSG00000117226.12	1	89022894	C/T	T	-21.5744	4	491	GBP3	-1.0412182 (0.0482619)	0	1
2.15992e-102	9:29145267:rs10813006:G_C	9	29145267	ENSG00000174482.10	9	28670286	G/C	C	21.4848	4	492	LINGO2	1.3043887 (0.0607121)	0	1
7.06576e-101	6:153003021:rs3818130:G_A	6	153003021	ENSG00000112031.16	6	153002709	A/G	G	21.3223	4	489	MTRF1L	1.0539301 (0.0494285)	0	1
1.23639e-100	21:44070301:rs7281768:A_G	21	44070301	ENSG00000241945.8	21	44107373	A/G	G	21.2961	4	492	PWP2	1.2694599 (0.0596101)	0	1
6.73905e-100	16:4797523:rs1982515:T_C	16	4797523	ENSG00000140623.13	16	4788396	T/C	C	21.2164	4	492	SEPTIN12	0.978422 (0.0461163)	0	1
1.5172e-99	6:32652845:rs17612858:A_T	6	32652845	ENSG00000179344.16	6	32668383	A/T	A	21.1784	4	489	HLA-DQB1	0.9984311 (0.0471439)	0	1
1.4867e-98	21:39397881:rs2837005:T_C	21	39397881	ENSG00000157578.13	21	39445803	T/C	T	21.0704	4	492	LCA5L	1.0404425 (0.0493793)	0	1
5.54202e-98	1:109740350:rs1332018:G_T	1	109740350	ENSG00000134202.11	1	109741038	T/G	G	-21.0078	4	492	GSTM3	-0.9775362 (0.0465321)	0	1
6.55856e-98	16:4686315:rs841225:C_T	16	4686315	ENSG00000102858.13	16	4616493	T/C	C	-20.9999	4	492	MGRN1	-0.9811515 (0.0467216)	0	1
1.02878e-97	2:48595242:rs2140551:G_A	2	48595242	ENSG00000242441.8	2	48617798	A/G	G	-20.9786	4	492	GTF2A1L	-0.9778905 (0.0466138)	0	1
1.11434e-97	16:72074194:rs2000999:A_G	16	72074194	ENSG00000261701.7	16	72063148	G/A	A	20.9748	4	491	HPR	1.2759563 (0.0608328)	0	1
4.09483e-97	17:50166375:rs2412299:G_A	17	50166375	ENSG00000108823.16	17	50165985	G/A	G	20.913	4	492	SGCA	1.0132746 (0.0484519)	0	1
5.87142e-97	12:11159359:rs2290318:C_G	12	11159359	ENSG00000255374.3	12	11092313	G/C	C	20.8956	4	491	TAS2R43	1.0410704 (0.0498224)	0	1
1.19104e-96	6:42704836:rs13214506:G_A	6	42704836	ENSG00000112619.8	6	42722597	G/A	A	20.862	4	492	PRPH2	1.0636587 (0.0509855)	0	1
2.35359e-96	9:35690533:rs13291033:T_A	9	35690533	ENSG00000198467.15	9	35690056	T/A	A	-20.8292	4	492	TPM2	-1.0420053 (0.0500263)	0	1
2.16664e-95	4:151452928:rs28622593:A_G	4	151452928	ENSG00000164142.16	4	151409176	A/G	A	20.7227	4	487	FAM160A1	0.9717006 (0.0468907)	0	1
1.17119e-94	9:38852175:rs148002733:G_A	9	38852175	ENSG00000106714.17	9	39288315	G/A	A	20.6413	3	439	CNTNAP3	1.177044 (0.0570237)	0	1
1.41668e-94	11:94129327:rs1138800:A_C	11	94129327	ENSG00000181333.12	11	94021354	C/A	A	-20.632	4	492	HEPHL1	-1.0010292 (0.0485184)	0	1
3.21065e-94	8:2053586:rs1822036:A_G	8	2053586	ENSG00000036448.10	8	2045046	A/G	G	20.5924	4	492	MYOM2	0.9783356 (0.0475095)	0	1
1.50552e-93	1:21460257:rs12738545:A_G	1	21460257	ENSG00000142794.18	1	21440128	G/A	A	20.5176	4	489	NBPF3	1.1555835 (0.0563216)	0	1
1.63459e-93	2:85431870:rs56017561:T_C	2	85431870	ENSG00000152292.17	2	85418931	T/C	C	-20.5133	3	420	SH2D6	-1.0108411 (0.0492773)	0	1
2.61155e-93	1:94855162:rs11165263:T_C	1	94855162	ENSG00000143036.17	1	94820342	T/C	C	20.4907	4	492	SLC44A3	1.1968131 (0.0584078)	0	1
2.3381e-92	1:1665061:rs72634819:C_T	1	1665061	ENSG00000215790.7	1	1745999	C/T	T	20.3837	4	492	SLC35E2A	1.1005197 (0.0539901)	0	1
1.55052e-91	19:9429946:rs10418233:G_C	19	9429946	ENSG00000174652.19	19	9435571	G/C	G	-20.2907	4	490	ZNF266	-0.9699616 (0.0478034)	0	1
1.77324e-91	1:179592019:rs76644806:C_T	1	179592019	ENSG00000162782.16	1	179591613	C/T	T	20.2844	4	492	TDRD5	1.0634055 (0.0524248)	0	1
3.79079e-91	10:101031042:rs11190803:C_A	10	101031042	ENSG00000186862.20	10	101032295	C/A	A	-20.2466	4	491	PDZD7	-1.0136319 (0.0500642)	0	1
6.26895e-91	17:75216354:rs7222849:C_T	17	75216354	ENSG00000125450.11	17	75205659	T/C	C	20.2222	4	492	NUP85	1.1206318 (0.055416)	0	1
8.3931e-91	6:31272403:rs2524093:C_A	6	31272403	ENSG00000204525.16	6	31272105	A/C	A	20.2076	4	492	HLA-C	1.0363818 (0.0512867)	0	1
1.33705e-90	16:4475264:rs4786500:C_T	16	4475264	ENSG00000153406.13	16	4495763	T/C	C	20.1848	4	490	NMRAL1	1.0701278 (0.0530165)	0	1
1.64421e-89	1:205813590:rs9438393:A_G	1	205813590	ENSG00000162877.13	1	205850132	A/G	G	20.0602	4	492	PM20D1	0.9786559 (0.0487858)	0	1
3.48571e-89	19:49401897:rs73068859:A_G	19	49401897	ENSG00000161609.10	19	49388249	A/G	G	20.0228	4	492	CCDC155	1.0668362 (0.053281)	0	1
4.72874e-89	6:32613556:rs3129749:G_A	6	32613556	ENSG00000198502.6	6	32530287	G/A	G	20.0076	4	492	HLA-DRB5	1.2867478 (0.0643129)	0	1
2.62302e-88	7:73838940:rs10252756:A_G	7	73838940	ENSG00000165171.11	7	73842516	A/G	A	19.922	4	492	METTL27	1.0576954 (0.0530918)	0	1
6.41134e-88	8:144397883:rs2977834:T_C	8	144397883	ENSG00000071894.17	8	144409335	T/C	C	-19.877	4	491	CPSF1	-0.9833904 (0.0494737)	0	1
9.51084e-88	5:177754013:rs11249686:A_G	5	177754013	ENSG00000170074.19	5	177783398	A/G	A	-19.8574	4	492	FAM153A	-0.9456799 (0.0476237)	0	1
1.41033e-87	12:11173205:rs2416549:A_G	12	11173205	ENSG00000111215.12	12	10849475	G/A	G	19.8377	4	489	PRR4	0.9619228 (0.0484896)	0	1
1.96953e-87	17:81940458:rs2293099:T_C	17	81940458	ENSG00000185105.5	17	81947137	T/C	T	19.8209	4	490	MYADML2	0.9645164 (0.0486616)	0	1
3.5591e-87	9:136757433:rs2811735:A_G	9	136757433	ENSG00000204001.9	9	136758543	A/G	A	19.7911	4	492	LCN8	1.0305185 (0.0520699)	0	1
7.99008e-87	17:63835855:rs2584619:T_A	17	63835855	ENSG00000213218.10	17	63873766	T/A	T	19.7502	3	442	CSH2	0.9885399 (0.0500521)	0	1
1.07947e-86	9:75092384:rs11144225:A_T	9	75092384	ENSG00000106733.21	9	75088217	A/T	T	-19.7348	4	491	NMRK1	-0.9546469 (0.0483738)	0	1
2.43703e-86	16:84180359:rs2278043:G_A	16	84180359	ENSG00000103168.16	16	84187070	G/A	A	-19.6937	4	492	TAF1C	-0.9480445 (0.0481394)	0	1
2.60696e-85	7:74797709:rs707395:T_C	7	74797709	ENSG00000196275.14	7	74851551	C/T	T	19.5734	4	488	GTF2IRD2	1.1451185 (0.0585038)	0	1
2.66907e-85	20:46576124:rs439143:C_A	20	46576124	ENSG00000158296.14	20	46676075	C/A	C	19.5723	4	492	SLC13A3	1.2584425 (0.0642973)	0	1
9.61135e-85	15:45275673:rs2458225:T_C	15	45275673	ENSG00000137860.12	15	45262015	T/C	T	-19.5066	4	491	SLC28A2	-1.0088087 (0.0517162)	0	1
1.6548e-84	7:732388:rs4072597:G_A	7	732388	ENSG00000164818.16	7	726978	G/A	A	19.4792	4	492	DNAAF5	0.9384401 (0.0481766)	0	1
2.09987e-84	21:43107139:rs4920043:T_C	21	43107139	ENSG00000160201.11	21	43107587	T/C	C	-19.4668	3	419	U2AF1	-0.9755887 (0.0501156)	0	1
7.77742e-84	6:31689977:rs707917:G_C	6	31689977	ENSG00000204428.12	6	31684040	C/G	G	-19.3994	4	492	LY6G5C	-1.0679135 (0.0550487)	0	1
1.91571e-83	7:100367662:rs705866:T_C	7	100367662	ENSG00000121716.20	7	100352176	T/C	C	19.3533	4	492	PILRB	1.1447029 (0.0591476)	0	1
2.8017e-83	15:75858740:rs4886747:G_A	15	75858740	ENSG00000169752.17	15	76059795	A/G	G	-19.3334	4	492	NRG4	-1.2961289 (0.0670409)	0	1
6.05546e-83	9:104094352:rs3818626:C_T	9	104094352	ENSG00000136824.19	9	104094260	C/T	C	19.2939	4	491	SMC2	0.9311844 (0.0482632)	0	1
1.11969e-82	17:46183771:rs2732587:C_T	17	46183771	ENSG00000238083.7	17	46511511	C/T	T	19.2622	4	491	LRRC37A2	1.1414399 (0.059258)	0	1
1.79321e-82	12:104460233:rs1922261:G_A	12	104460233	ENSG00000171310.11	12	104455295	A/G	G	-19.2374	4	492	CHST11	-1.081921 (0.0562405)	0	1
6.4903e-82	5:82276645:rs226199:G_C	5	82276645	ENSG00000205464.12	5	82279462	G/C	G	19.1708	4	491	ATP6AP1L	1.0350047 (0.0539886)	0	1
1.21012e-80	16:50072683:rs2287197:T_C	16	50072683	ENSG00000155393.13	16	50065970	T/C	T	-19.0179	4	491	HEATR3	-1.0244917 (0.05387)	0	1
4.76453e-80	17:46128324:rs4471723:C_T	17	46128324	ENSG00000185829.17	17	46579682	C/T	T	18.9461	4	492	ARL17A	1.1228524 (0.0592656)	0	1
5.58872e-80	21:44226815:rs6518352:A_G	21	44226815	ENSG00000160223.17	21	44240966	G/A	A	18.9378	3	420	ICOSLG	1.0520547 (0.0555533)	0	1
2.54513e-79	2:238099562:rs1562337:T_C	2	238099562	ENSG00000144488.15	2	238100340	T/C	T	-18.8575	4	492	ESPNL	-0.9271437 (0.0491657)	0	1
2.01009e-78	8:143601980:rs10094377:C_T	8	143601980	ENSG00000147813.16	8	143578343	C/T	T	-18.748	4	491	NAPRT	-1.1119896 (0.0593126)	0	1
2.68478e-78	9:92343356:rs10992312:A_G	9	92343356	ENSG00000188312.14	9	92325953	A/G	G	18.7328	4	492	CENPP	1.1676974 (0.0623345)	0	1
8.02838e-78	7:150323292:rs1962004:G_A	7	150323292	ENSG00000127399.15	7	150324358	G/A	A	18.6742	4	492	LRRC61	1.0517182 (0.0563193)	0	1
1.36086e-77	2:88168057:rs10469888:T_G	2	88168057	ENSG00000144115.16	2	88170295	T/G	T	-18.6458	4	492	THNSL2	-1.0162305 (0.0545017)	0	1
2.50223e-77	1:10964338:rs11121663:T_C	1	10964338	ENSG00000175262.14	1	10982037	T/C	C	-18.6133	4	492	C1orf127	-1.0052402 (0.0540067)	0	1
1.35218e-76	2:97665171:rs2053824:G_A	2	97665171	ENSG00000115085.13	2	97713560	G/A	G	18.5229	4	492	ZAP70	1.0495671 (0.0566631)	0	1
3.76453e-76	3:112012348:rs13063561:A_C	3	112012348	ENSG00000114529.12	3	112086335	A/C	A	18.4676	4	487	C3orf52	0.9134492 (0.0494622)	0	1
4.96956e-76	5:71011637:rs4976210:T_C	5	71011637	ENSG00000172058.15	5	70900665	T/C	T	18.4526	4	488	SERF1A	1.0440415 (0.0565796)	0	1
2.09849e-75	1:120346181:rs11261224:G_A	1	120346181	ENSG00000273136.7	1	120802613	G/A	G	-18.3744	4	487	NBPF26	-0.9200487 (0.0500722)	0	1
2.16927e-75	17:3611981:rs62069929:T_C	17	3611981	ENSG00000197417.8	17	3636250	T/C	C	18.3729	4	490	SHPK	1.0531677 (0.0573218)	0	1
2.30101e-75	22:23635894:rs9306386:G_A	22	23635894	ENSG00000189269.12	22	23632321	G/A	A	-18.3695	4	491	DRICH1	-0.9404831 (0.0511981)	0	1
4.02679e-75	1:24144710:rs4448470:T_C	1	24144710	ENSG00000142677.4	1	24143140	C/T	T	18.3394	4	492	IL22RA1	0.9650074 (0.0526194)	0	1
5.60629e-75	5:6605158:rs506416:G_A	5	6605158	ENSG00000037474.15	5	6633291	G/A	G	18.3213	4	491	NSUN2	0.9605799 (0.0524297)	0	1
5.98966e-75	7:152655054:rs3218499:C_G	7	152655054	ENSG00000196584.3	7	152676141	C/G	G	18.3178	4	492	XRCC2	1.1008652 (0.0600982)	0	1
8.52149e-75	2:102314488:rs12712135:A_G	2	102314488	ENSG00000115604.10	2	102355929	A/G	A	18.2985	4	492	IL18R1	0.900557 (0.0492149)	0	1
1.06983e-74	12:30908649:rs33206:G_A	12	30908649	ENSG00000110900.15	12	30926428	A/G	G	-18.286	4	492	TSPAN11	-0.9252179 (0.0505972)	0	1
3.72847e-74	6:32609443:rs9271144:G_A	6	32609443	ENSG00000196126.11	6	32589848	G/A	G	18.2179	4	489	HLA-DRB1	1.0164808 (0.0557958)	0	1
4.33099e-74	8:119858365:rs28619135:G_A	8	119858365	ENSG00000136982.6	8	119855894	G/A	A	-18.2094	4	488	DSCC1	-1.2000022 (0.0659001)	0	1
1.19818e-73	12:11171577:rs2416548:A_C	12	11171577	ENSG00000231887.7	12	11121180	C/A	C	18.1538	4	492	PRH1	0.9125109 (0.0502655)	0	1
1.37597e-73	21:29014615:rs9980192:A_G	21	29014615	ENSG00000156253.7	21	29019360	A/G	A	18.1464	4	491	RWDD2B	1.050045 (0.0578653)	0	1
1.42179e-73	22:17199629:rs17807317:A_C	22	17199629	ENSG00000093072.18	22	17256858	C/A	C	18.1444	4	492	ADA2	0.8960919 (0.0493866)	0	1
2.00148e-73	13:85331824:rs9547155:G_T	13	85331824	ENSG00000184564.11	13	85806683	T/G	G	-18.1254	4	492	SLITRK6	-0.8952239 (0.0493905)	0	1
3.97647e-73	10:50782630:rs10994433:C_T	10	50782630	ENSG00000188611.15	10	50279720	C/T	C	-18.0877	3	441	ASAH2	-0.9230882 (0.0510339)	0	1
5.53133e-73	11:18411358:rs74915858:C_T	11	18411358	ENSG00000166796.12	11	18412318	C/T	T	18.0698	4	490	LDHC	1.326956 (0.0734351)	0	1
1.65593e-72	22:45405045:rs5765327:A_T	22	45405045	ENSG00000100376.12	22	45308968	A/T	T	18.009	4	492	FAM118A	1.3719513 (0.0761814)	0	1
3.66278e-72	17:40978630:rs11654934:A_T	17	40978630	ENSG00000196859.8	17	40966948	A/T	T	17.965	4	492	KRT39	1.0131282 (0.0563944)	0	1
3.90825e-72	3:194648851:rs3821403:C_A	3	194648851	ENSG00000041802.11	3	194672463	C/A	A	17.9614	4	492	LSG1	1.2448331 (0.069306)	0	1
5.68381e-72	16:67199363:rs12923138:A_C	16	67199363	ENSG00000102890.16	16	67199111	C/A	C	-17.9405	4	491	ELMO3	-0.9010498 (0.0502243)	0	1
1.58848e-71	17:80101429:rs2304850:C_T	17	80101429	ENSG00000171298.13	17	80101556	C/T	T	-17.8833	4	488	GAA	-1.0076698 (0.0563469)	0	1
1.83356e-71	11:34912774:rs72930462:G_A	11	34912774	ENSG00000149089.13	11	34895110	G/A	A	17.8755	4	492	APIP	0.9384076 (0.052497)	0	1
2.10873e-71	8:120491879:rs7814311:A_G	8	120491879	ENSG00000172167.8	8	120445419	A/G	A	17.8676	4	491	MTBP	0.931013 (0.0521061)	0	1
2.59589e-71	17:63728247:rs2137144:A_G	17	63728247	ENSG00000108592.17	17	63830012	G/A	G	-17.8559	4	492	FTSJ3	-0.9057164 (0.0507236)	0	1
4.92601e-71	12:10922316:rs11054078:G_C	12	10922316	ENSG00000212127.5	12	11034885	C/G	C	17.8202	4	491	TAS2R14	0.9072698 (0.0509124)	0	1
6.62687e-71	17:10708361:rs429303:A_G	17	10708361	ENSG00000187824.8	17	10730316	A/G	G	-17.8034	4	487	TMEM220	-0.8883972 (0.0499003)	0	1
8.91256e-71	15:82210737:rs4778983:T_C	15	82210737	ENSG00000278662.5	15	82349475	T/C	C	-17.787	4	492	GOLGA6L10	-0.9582537 (0.0538739)	0	1
1.3194e-70	15:79914616:rs8024713:C_G	15	79914616	ENSG00000180953.11	15	79915256	C/G	G	-17.7648	4	491	AC015871.1	-0.9081165 (0.0511187)	0	1
1.47351e-70	6:135000371:rs11754504:C_T	6	135000371	ENSG00000118514.14	6	134950115	C/T	T	-17.7587	4	491	ALDH8A1	-0.8863046 (0.0499082)	0	1
4.11927e-70	6:106629627:rs2054365:G_A	6	106629627	ENSG00000130348.11	6	106629578	G/A	A	-17.7009	4	492	QRSL1	-0.8940127 (0.0505067)	0	1
4.97212e-70	5:80655314:rs408626:T_C	5	80655314	ENSG00000228716.7	5	80654983	T/C	C	17.6905	4	490	DHFR	0.88753 (0.0501698)	0	1
5.2069e-70	11:1956322:rs12812:G_A	11	1956322	ENSG00000214026.11	11	1947278	G/A	A	-17.6877	3	420	MRPL23	-1.2191859 (0.0689286)	0	1
6.65093e-70	19:52897507:rs3810115:C_A	19	52897507	ENSG00000182986.13	19	52897684	C/A	C	17.6742	4	490	ZNF320	0.8826214 (0.0499385)	0	1
1.21461e-69	7:90211770:rs194503:A_G	7	90211770	ENSG00000157214.14	7	90167590	A/G	G	-17.6399	4	492	STEAP2	-1.0044771 (0.0569434)	0	1
1.59493e-69	1:9231607:rs6577563:T_C	1	9231607	ENSG00000049239.12	1	9234775	T/C	C	-17.6244	4	491	H6PD	-0.8948195 (0.0507715)	0	1
2.38618e-69	12:57782831:rs10747783:C_T	12	57782831	ENSG00000123427.17	12	57771606	T/C	C	17.602	4	492	EEF1AKMT3	0.9345785 (0.0530952)	0	1
3.20981e-69	1:26170849:rs8768:A_C	1	26170849	ENSG00000142675.18	1	26177484	A/C	A	-17.585	4	491	CNKSR1	-1.0172016 (0.057845)	0	1
4.16701e-69	19:57557533:rs8111574:A_G	19	57557533	ENSG00000121406.9	19	57527325	A/G	G	17.5704	4	492	ZNF549	0.8938918 (0.0508749)	0	1
5.52398e-69	4:87309988:rs10433879:G_C	4	87309988	ENSG00000170509.12	4	87322886	G/C	C	17.5542	4	492	HSD17B13	0.9811854 (0.0558946)	0	1
6.70435e-69	7:76594881:rs75292946:A_G	7	76594881	ENSG00000188372.15	7	76424950	A/G	G	17.5433	4	492	ZP3	0.9379059 (0.0534623)	0	1
1.87068e-68	17:27879388:rs3751972:C_A	17	27879388	ENSG00000007171.18	17	27800529	C/A	C	17.4848	4	492	NOS2	1.0016069 (0.0572844)	0	1
2.78011e-68	10:79819135:rs4933802:C_T	10	79819135	ENSG00000228570.7	10	79841358	C/T	C	17.4623	4	490	NUTM2E	0.9084497 (0.0520234)	0	1
3.37076e-68	12:53046798:rs11610008:C_T	12	53046798	ENSG00000111077.17	12	53048949	T/C	C	-17.451	4	492	TNS2	-0.8881179 (0.050892)	0	1
7.61359e-68	2:48595242:rs2140551:G_A	2	48595242	ENSG00000068781.21	2	48768954	A/G	G	-17.4044	4	492	STON1-GTF2A1L	-0.8785079 (0.0504761)	0	1
1.15736e-67	2:99160942:rs2516833:T_C	2	99160942	ENSG00000135951.15	2	99154954	C/T	T	-17.3804	4	490	TSGA10	-0.9027388 (0.05194)	0	1
1.19011e-67	20:63370757:rs4809549:G_C	20	63370757	ENSG00000101204.17	20	63378401	C/G	G	-17.379	4	489	CHRNA4	-0.8739085 (0.0502853)	0	1
1.61731e-67	4:39460124:rs62307974:A_G	4	39460124	ENSG00000134962.7	4	39406930	A/G	G	-17.3613	4	492	KLB	-1.0954635 (0.063098)	0	1
4.19465e-67	4:6292111:rs11729672:A_G	4	6292111	ENSG00000109501.13	4	6269849	A/G	A	-17.3065	4	490	WFS1	-0.8808826 (0.0508989)	0	1
5.16603e-67	1:201114378:rs3738263:A_G	1	201114378	ENSG00000232237.3	1	201127184	A/G	G	-17.2945	4	492	ASCL5	-0.8838275 (0.0511046)	0	1
8.16496e-67	19:23148081:rs1844532:T_C	19	23148081	ENSG00000183850.14	19	23117025	C/T	T	-17.2682	4	492	ZNF730	-0.9128046 (0.0528606)	0	1
1.13853e-66	15:62947055:rs12905046:G_A	15	62947055	ENSG00000140416.21	15	63042632	G/A	A	-17.2489	4	492	TPM1	-0.9187303 (0.0532631)	0	1
1.55441e-66	1:160549690:rs3766384:G_C	1	160549690	ENSG00000162738.6	1	160400564	C/G	C	-17.2309	4	492	VANGL2	-0.9298375 (0.0539635)	0	1
1.59249e-66	3:32401667:rs3913495:G_C	3	32401667	ENSG00000153551.14	3	32391698	G/C	C	17.2297	4	492	CMTM7	0.9066884 (0.0526235)	0	1
2.18095e-66	8:143296014:rs2235115:C_G	8	143296014	ENSG00000184428.13	8	143359979	C/G	G	17.2115	4	492	TOP1MT	0.873941 (0.0507765)	0	1
3.78809e-66	1:151890185:rs1060870:G_A	1	151890185	ENSG00000159445.13	1	151909637	A/G	G	-17.1793	4	492	THEM4	-0.8726944 (0.0507991)	0	1
4.08653e-66	1:63552159:rs217483:A_G	1	63552159	ENSG00000142856.16	1	63529186	G/A	A	17.175	4	492	ITGB3BP	0.9615469 (0.0559852)	0	1
1.08581e-65	3:125980101:rs11925047:G_A	3	125980101	ENSG00000189366.9	3	125937039	G/A	A	-17.118	4	492	ALG1L	-0.9447535 (0.0551906)	0	1
1.20366e-65	2:11784824:rs3795974:T_C	2	11784824	ENSG00000134324.11	2	11677595	T/C	T	-17.1121	4	492	LPIN1	-0.8875641 (0.0518677)	0	1
1.43891e-65	14:96263805:rs2071084:A_G	14	96263805	ENSG00000168398.6	14	96204679	G/A	A	17.102	4	492	BDKRB2	1.1700708 (0.0684174)	0	1
1.90631e-65	7:7565282:rs3823842:A_G	7	7565282	ENSG00000215018.10	7	7535873	A/G	A	-17.0852	4	492	COL28A1	-0.9563212 (0.0559736)	0	1
1.93928e-65	1:109728085:rs11101996:T_C	1	109728085	ENSG00000134201.12	1	109711780	C/T	C	-17.0843	4	492	GSTM5	-0.8996054 (0.0526569)	0	1
3.12206e-65	12:10544688:rs73054421:A_G	12	10544688	ENSG00000134545.13	12	10454685	A/G	G	17.0568	4	490	KLRC1	1.2155521 (0.0712651)	0	1
3.59233e-65	7:50429143:rs11764792:C_T	7	50429143	ENSG00000132436.11	7	50450390	C/T	C	-17.0482	4	491	FIGNL1	-0.8630803 (0.0506257)	0	1
4.62682e-65	5:140867769:rs251371:C_G	5	140867769	ENSG00000239389.8	5	140882643	G/C	C	17.0336	4	490	PCDHA13	0.8988334 (0.0527682)	0	1
5.10891e-65	21:43416333:rs229343:C_T	21	43416333	ENSG00000142178.9	21	43427131	C/T	C	17.0279	3	419	SIK1	0.9126042 (0.0535946)	0	1
5.5266e-65	11:94200612:rs4753549:G_A	11	94200612	ENSG00000123901.9	11	94401419	A/G	G	17.0233	4	492	GPR83	1.1608722 (0.0681932)	0	1
6.82988e-65	6:32622706:rs9271571:C_T	6	32622706	ENSG00000237541.4	6	32741391	C/T	T	17.011	3	445	HLA-DQA2	0.9504821 (0.0558747)	0	1
1.18678e-64	1:15737916:rs937592:T_C	1	15737916	ENSG00000162461.8	1	15736258	T/C	C	-16.9783	4	492	SLC25A34	-0.985973 (0.0580725)	0	1
1.61793e-64	22:18909196:rs431289:T_C	22	18909196	ENSG00000183628.13	22	18906028	T/C	T	16.9603	3	420	DGCR6	0.9906644 (0.0584109)	0	1
1.65131e-64	21:33466282:rs2850028:T_C	21	33466282	ENSG00000142188.17	21	33479974	T/C	C	-16.9589	4	491	TMEM50B	-0.8623819 (0.0508514)	0	1
1.79184e-64	4:176229774:rs2046262:A_G	4	176229774	ENSG00000164122.9	4	176277571	A/G	G	16.9544	4	492	ASB5	0.8657217 (0.0510619)	0	1
4.02257e-64	21:33268483:rs2834167:A_G	21	33268483	ENSG00000243646.10	21	33266367	A/G	G	16.9067	4	492	IL10RB	0.969786 (0.057361)	0	1
7.65902e-64	19:12899706:rs8012:A_G	19	12899706	ENSG00000105607.13	19	12891160	A/G	A	-16.8685	4	492	GCDH	-0.8605212 (0.0510136)	0	1
8.05797e-64	17:46830897:rs9904865:T_C	17	46830897	ENSG00000108379.10	17	46833058	C/T	C	16.8658	4	491	WNT3	0.8877162 (0.0526343)	0	1
9.60825e-64	6:54017939:rs10484654:G_T	6	54017939	ENSG00000146147.15	6	53929982	G/T	T	-16.8551	4	492	MLIP	-0.8677742 (0.0514843)	0	1
1.75931e-63	19:51268030:rs7258998:G_A	19	51268030	ENSG00000179213.13	19	51246348	G/A	A	16.8195	4	492	SIGLECL1	0.9907406 (0.0589042)	0	1
2.8982e-63	11:64343211:rs479552:G_C	11	64343211	ENSG00000168071.22	11	64340204	G/C	C	-16.7898	4	492	CCDC88B	-0.8955871 (0.0533411)	0	1
8.38926e-63	16:11976565:rs393329:C_T	16	11976565	ENSG00000048462.11	16	11965210	T/C	T	16.7268	4	492	TNFRSF17	0.8715683 (0.0521062)	0	1
9.24696e-63	3:14671614:rs11717411:C_G	3	14671614	ENSG00000131379.10	3	14675141	C/G	G	-16.7208	4	492	C3orf20	-0.8938484 (0.0534574)	0	1
9.46675e-63	15:99733412:rs11631604:T_C	15	99733412	ENSG00000183060.15	15	99733561	C/T	T	16.7194	4	490	LYSMD4	0.8947255 (0.0535141)	0	1
1.15775e-62	22:21978690:rs75599828:G_C	22	21978690	ENSG00000100034.14	22	21940657	G/C	C	16.7075	4	492	PPM1F	1.1443516 (0.0684933)	0	1
1.58648e-62	17:18153853:rs712270:A_T	17	18153853	ENSG00000091536.19	17	18118582	A/T	T	16.6888	4	492	MYO15A	0.8645174 (0.0518023)	0	1
5.84061e-62	3:195982791:rs6804822:G_A	3	195982791	ENSG00000176945.17	3	195720884	G/A	A	16.6107	4	491	MUC20	0.9685631 (0.0583096)	0	2
1.08513e-61	10:119161076:rs10749291:T_C	10	119161076	ENSG00000183605.17	10	119165714	T/C	C	16.5735	4	492	SFXN4	0.8470587 (0.0511091)	0	1
1.13686e-61	22:42138592:rs2743450:G_A	22	42138592	ENSG00000100197.22	22	42130881	G/A	A	16.5707	4	491	CYP2D6	1.0275108 (0.0620078)	0	1
1.50809e-61	17:6660456:rs9908147:T_C	17	6660456	ENSG00000256806.6	17	6651762	C/T	T	16.5537	4	492	C17orf100	0.8469333 (0.0511629)	0	1
2.51449e-61	1:62178446:rs2481703:A_G	1	62178446	ENSG00000240563.2	1	62194849	A/G	A	-16.5227	4	492	L1TD1	-0.8482215 (0.0513367)	0	1
2.66915e-61	17:9911106:rs4668:T_C	17	9911106	ENSG00000109047.8	17	9905271	T/C	T	16.5194	4	491	RCVRN	0.8645013 (0.0523326)	0	1
4.35825e-61	12:48916472:rs7299342:C_T	12	48916472	ENSG00000139537.11	12	48904110	T/C	T	-16.4895	3	441	CCDC65	-0.8957869 (0.0543246)	0	1
5.15943e-61	2:97592228:rs12994535:G_T	2	97592228	ENSG00000196912.12	2	97589965	G/T	G	16.4795	4	492	ANKRD36B	0.9195129 (0.0557975)	0	1
6.83364e-61	7:6845133:rs4476910:A_C	7	6845133	ENSG00000122674.12	7	5898733	A/C	C	16.4625	3	446	CCZ1	0.8729721 (0.053028)	0	1
7.62083e-61	16:70348276:rs7192268:C_T	16	70348276	ENSG00000223496.3	16	70251940	C/T	C	16.4559	4	492	EXOSC6	0.8426222 (0.0512049)	0	1
1.1899e-60	10:104279427:rs156697:A_G	10	104279427	ENSG00000065621.15	10	104268873	A/G	G	-16.4286	4	491	GSTO2	-0.8851713 (0.0538798)	0	1
1.33987e-60	10:46027442:rs1197101009:T_G	10	46027442	ENSG00000188234.13	10	45853875	T/G	G	-16.4215	3	420	AGAP4	-0.8894392 (0.054163)	0	1
1.77875e-60	1:63917718:rs3861946:C_A	1	63917718	ENSG00000185483.12	1	63774017	C/A	C	16.4045	3	420	ROR1	0.8893469 (0.0542135)	0	1
2.22497e-60	1:182592498:rs12041623:T_C	1	182592498	ENSG00000135828.11	1	182589256	T/C	C	16.391	4	492	RNASEL	0.8689868 (0.0530161)	0	1
3.04086e-60	20:289787:rs6035784:C_T	20	289787	ENSG00000196476.12	20	290778	C/T	C	-16.3717	4	492	C20orf96	-0.8443811 (0.0515757)	0	1
6.70615e-60	15:40388488:rs113189667:C_A	15	40388488	ENSG00000128944.13	15	40382721	C/A	A	16.3237	4	492	KNSTRN	1.2808095 (0.078463)	0	1
1.28208e-59	4:67634453:rs10008910:A_G	4	67634453	ENSG00000109163.6	4	67754360	A/G	G	16.2842	4	487	GNRHR	1.1388776 (0.0699376)	0	1
1.81854e-59	8:144109615:rs34324679:C_A	8	144109615	ENSG00000179698.14	8	144107726	C/A	A	16.2626	4	491	WDR97	1.2914462 (0.079412)	0	1
3.28149e-59	3:11808893:rs6442289:G_T	3	11808893	ENSG00000144559.10	3	11846919	T/G	T	-16.2262	4	492	TAMM41	-0.8451235 (0.0520837)	0	1
3.82423e-59	1:115083629:rs1406860:A_G	1	115083629	ENSG00000134198.10	1	115089503	G/A	A	16.2172	4	492	TSPAN2	0.920072 (0.0567344)	0	1
3.92514e-59	15:78551222:rs1979908:C_T	15	78551222	ENSG00000169684.13	15	78565520	T/C	C	16.2155	4	491	CHRNA5	0.8390252 (0.0517422)	0	1
5.31203e-59	13:94506264:rs2389133:C_T	13	94506264	ENSG00000080166.16	13	94479682	C/T	T	16.1969	4	491	DCT	0.8977742 (0.0554288)	0	1
6.26986e-59	17:80043093:rs67154249:C_T	17	80043093	ENSG00000141519.15	17	80036632	C/T	T	16.1867	4	492	CCDC40	1.0121221 (0.062528)	0	1
7.69368e-59	17:46107462:rs4510068:T_G	17	46107462	ENSG00000228696.9	17	46361797	G/T	T	16.174	4	491	ARL17B	0.8607748 (0.0532195)	0	1
8.07765e-59	5:81972251:rs111549985:C_G	5	81972251	ENSG00000152348.16	5	81972023	C/G	G	16.1712	4	492	ATG10	1.0132147 (0.0626556)	0	1
8.1567e-59	8:1859590:rs7007884:T_C	8	1859590	ENSG00000104728.16	8	1823926	T/C	C	16.1705	4	492	ARHGEF10	0.9136648 (0.0565021)	0	1
8.78895e-59	6:28450262:rs2859368:T_C	6	28450262	ENSG00000187987.9	6	28443502	T/C	C	16.1659	4	489	ZSCAN23	0.840551 (0.0519952)	0	1
9.68755e-59	2:84459633:rs7561462:A_G	2	84459633	ENSG00000115423.18	2	84516455	A/G	G	-16.1597	4	492	DNAH6	-0.8457643 (0.052338)	0	1
1.66984e-58	1:119035214:rs2247883:A_T	1	119035214	ENSG00000116874.11	1	119140390	A/T	T	-16.1261	4	491	WARS2	-0.8425893 (0.0522502)	0	1
1.9759e-58	6:42196012:rs2395804:G_A	6	42196012	ENSG00000112599.9	6	42194956	G/A	G	-16.1157	4	491	GUCA1B	-0.8616083 (0.0534638)	0	1
2.31525e-58	2:238099562:rs1562337:T_C	2	238099562	ENSG00000168427.9	2	238138668	T/C	T	-16.1059	4	492	KLHL30	-0.8410247 (0.0522184)	0	1
2.45398e-58	15:28830355:rs7170496:T_C	15	28830355	ENSG00000261649.6	15	28848675	T/C	C	-16.1023	4	489	GOLGA6L7	-1.1009321 (0.0683712)	0	1
2.83814e-58	1:230714053:rs2148582:A_G	1	230714053	ENSG00000135744.8	1	230714122	A/G	G	-16.0934	4	492	AGT	-0.8357454 (0.051931)	0	1
3.03737e-58	10:27184695:rs10764684:G_T	10	27184695	ENSG00000120539.14	10	27155267	G/T	G	-16.0892	4	491	MASTL	-0.8697068 (0.0540554)	0	1
3.18814e-58	18:54271677:rs2276182:C_G	18	54271677	ENSG00000101751.10	18	54270029	C/G	G	-16.0861	4	492	POLI	-0.8451699 (0.0525402)	0	1
4.83424e-58	12:6477505:rs2532517:G_T	12	6477505	ENSG00000139190.16	12	6470987	G/T	G	16.0605	4	491	VAMP1	0.8300311 (0.0516816)	0	1
5.67968e-58	12:14803542:rs2075268:A_G	12	14803542	ENSG00000182993.5	12	14803666	A/G	A	16.0505	4	491	C12orf60	0.8379223 (0.0522055)	0	1
6.52358e-58	10:59749026:rs10128501:A_G	10	59749026	ENSG00000165449.11	10	59736002	G/A	G	-16.0417	4	492	SLC16A9	-0.8436383 (0.0525902)	0	1
7.27836e-58	1:152211673:rs4845743:T_C	1	152211673	ENSG00000143631.10	1	152325203	T/C	T	16.035	4	492	FLG	0.8411784 (0.0524589)	0	1
7.39646e-58	2:174851049:rs1869086:A_G	2	174851049	ENSG00000128656.14	2	175005381	A/G	G	-16.0339	4	492	CHN1	-0.8547444 (0.0533086)	0	1
8.94294e-58	16:1847072:rs62038442:T_C	16	1847072	ENSG00000180185.11	16	1827158	T/C	C	16.0223	4	491	FAHD1	1.1780643 (0.0735267)	0	1
9.02966e-58	11:680647:rs11246262:A_C	11	680647	ENSG00000177042.14	11	695533	A/C	C	-16.0215	4	492	TMEM80	-0.8281553 (0.0516902)	0	1
1.12364e-57	10:102866129:rs11191424:G_A	10	102866129	ENSG00000214435.8	10	102869470	A/G	A	-16.0079	4	490	AS3MT	-0.8590206 (0.0536623)	0	1
4.36025e-57	6:27393263:rs980960:A_G	6	27393263	ENSG00000124613.8	6	27374615	G/A	A	-15.9232	4	492	ZNF391	-0.9340786 (0.0586614)	0	1
4.78378e-57	3:121902544:rs2332053:G_A	3	121902544	ENSG00000163406.11	3	121894401	G/A	A	15.9177	4	490	SLC15A2	0.831285 (0.052224)	0	1
9.50147e-57	16:53449464:rs4783811:A_G	16	53449464	ENSG00000103479.16	16	53433977	G/A	G	-15.8745	4	491	RBL2	-0.8244355 (0.0519347)	0	1
1.08276e-56	7:23188768:rs10279691:A_G	7	23188768	ENSG00000136243.17	7	23182024	A/G	G	-15.8664	4	492	NUP42	-0.855616 (0.0539264)	0	1
1.35313e-56	17:46169948:rs2532273:C_T	17	46169948	ENSG00000225190.11	17	45490749	C/T	T	-15.8523	4	487	PLEKHM1	-1.0156556 (0.0640698)	0	1
1.42382e-56	5:56909530:rs185220:A_G	5	56909530	ENSG00000155542.12	5	56909260	G/A	A	-15.849	4	492	SETD9	-1.1197313 (0.0706498)	0	1
1.48395e-56	7:76599824:rs10258554:A_G	7	76599824	ENSG00000146707.14	7	76625683	A/G	G	-15.8465	4	492	POMZP3	-1.0195468 (0.064339)	0	1
2.71432e-56	17:74371495:rs34886967:T_A	17	74371495	ENSG00000257008.6	17	74367407	A/T	A	-15.8085	3	443	GPR142	-0.8699843 (0.0550329)	0	1
2.9478e-56	17:14037292:rs12944037:T_C	17	14037292	ENSG00000223510.6	17	14236862	T/C	T	-15.8033	4	492	CDRT15	-0.8297924 (0.0525076)	0	1
3.34664e-56	3:12337656:rs73134734:T_C	3	12337656	ENSG00000132170.21	3	12287368	T/C	C	15.7956	4	492	PPARG	1.4021023 (0.0887655)	0	1
3.54323e-56	1:37768762:rs562227:G_C	1	37768762	ENSG00000204084.13	1	37947057	G/C	G	15.7919	4	492	INPP5B	0.8212767 (0.0520061)	0	1
4.04784e-56	7:141784685:rs2366746:T_C	7	141784685	ENSG00000127364.3	7	141778442	C/T	T	15.7835	3	419	TAS2R4	0.8638544 (0.0547316)	0	1
7.20177e-56	9:47352:rs9408289:A_G	9	47352	ENSG00000181404.17	9	73865	A/G	G	-15.7469	4	492	WASHC1	-0.8311601 (0.0527824)	0	1
7.64764e-56	7:77416489:rs4727380:G_C	7	77416489	ENSG00000186088.16	7	77416349	G/C	G	-15.7431	4	491	GSAP	-0.8556472 (0.0543508)	0	1
8.98511e-56	1:108195738:rs505024:C_A	1	108195738	ENSG00000085491.17	1	108199925	C/A	A	-15.733	4	491	SLC25A24	-0.9622883 (0.0611638)	0	1
1.19759e-55	11:65834089:rs17854357:G_C	11	65834089	ENSG00000172803.18	11	65833943	G/C	C	15.715	4	491	SNX32	1.0737334 (0.0683255)	0	1
1.31233e-55	19:32884435:rs11672662:C_T	19	32884435	ENSG00000021488.13	19	32869767	C/T	T	-15.7089	4	492	SLC7A9	-0.9746322 (0.0620433)	0	1
2.86588e-55	8:26466251:rs2241910:C_G	8	26466251	ENSG00000240694.9	8	26514030	C/G	G	15.6594	4	492	PNMA2	1.1408373 (0.0728532)	0	1
4.78224e-55	5:82281146:rs226196:C_A	5	82281146	ENSG00000186468.13	5	82278396	C/A	C	-15.6267	4	492	RPS23	-0.9105988 (0.0582719)	0	1
1.21616e-54	22:23955679:rs2154601:A_G	22	23955679	ENSG00000099974.8	22	23966888	A/G	A	-15.5671	3	445	DDTL	-0.8474675 (0.0544396)	0	1
1.29461e-54	17:81648542:rs7405453:A_G	17	81648542	ENSG00000182612.10	17	81637171	A/G	A	-15.5631	3	446	TSPAN10	-0.8901198 (0.0571943)	0	1
1.86565e-54	9:114100147:rs13284299:G_C	9	114100147	ENSG00000136883.14	9	114099291	G/C	C	15.5399	4	491	KIF12	0.8137419 (0.0523648)	0	1
1.8832e-54	2:165857585:rs2304002:G_A	2	165857585	ENSG00000115339.14	2	165794659	G/A	A	15.5393	4	491	GALNT3	0.821896 (0.0528916)	0	1
2.08092e-54	11:94484490:rs659349:T_C	11	94484490	ENSG00000020922.12	11	94493908	T/C	C	15.5329	4	491	MRE11	0.8325407 (0.0535986)	0	1
3.26968e-54	6:56279560:rs72645374:T_C	6	56279560	ENSG00000124749.17	6	56394094	T/C	C	15.5038	4	492	COL21A1	1.2609414 (0.0813311)	0	1
3.44739e-54	15:31102119:rs3809579:C_T	15	31102119	ENSG00000134160.13	15	31161273	C/T	C	15.5005	4	492	TRPM1	0.8170197 (0.0527092)	0	1
5.70522e-54	1:1417561:rs4970372:A_G	1	1417561	ENSG00000235098.8	1	1421769	A/G	G	-15.4679	4	491	ANKRD65	-1.4027735 (0.090689)	0	1
5.90353e-54	3:41931357:rs1716648:G_A	3	41931357	ENSG00000168038.11	3	41962130	A/G	G	15.4658	4	491	ULK4	1.0599136 (0.0685327)	0	1
6.34062e-54	11:78102161:rs1075202:C_T	11	78102161	ENSG00000188997.8	11	78188626	C/T	T	15.4612	4	491	KCTD21	0.810974 (0.0524521)	0	1
6.68427e-54	7:100358821:rs11761306:A_G	7	100358821	ENSG00000085514.16	7	100373458	A/G	G	15.458	3	446	PILRA	1.0384826 (0.067181)	0	1
7.4282e-54	4:121753710:rs77119268:C_T	4	121753710	ENSG00000164112.13	4	121764294	C/T	T	15.4511	4	492	TMEM155	1.3558489 (0.087751)	0	1
7.73395e-54	17:20444607:rs1627449:A_G	17	20444607	ENSG00000170298.15	17	20467539	A/G	G	15.4485	4	488	LGALS9B	1.0382324 (0.067206)	0	1
2.25719e-53	4:146216799:rs16998674:A_G	4	146216799	ENSG00000250673.2	4	146214515	A/G	G	15.3793	4	492	REELD1	0.8819645 (0.0573474)	0	1
2.75033e-53	16:75638966:rs111806827:G_A	16	75638966	ENSG00000065457.10	16	75623300	A/G	G	15.3665	4	487	ADAT1	0.854982 (0.0556395)	0	1
3.45557e-53	13:28038538:rs6491251:T_C	13	28038538	ENSG00000122025.14	13	28100592	C/T	T	15.3517	3	436	FLT3	1.0245054 (0.0667356)	0	1
3.87305e-53	16:28525441:rs62034324:T_C	16	28525441	ENSG00000233232.7	16	28471175	T/C	C	-15.344	3	444	NPIPB7	-0.8373979 (0.0545749)	0	1
4.46273e-53	1:33324895:rs11554674:G_A	1	33324895	ENSG00000184389.9	1	33321098	G/A	A	15.3351	4	490	A3GALT2	0.9635216 (0.0628313)	0	1
1.32849e-52	6:33009643:rs381218:G_T	6	33009643	ENSG00000204252.14	6	33009591	G/T	T	-15.2638	4	492	HLA-DOA	-0.9207919 (0.060325)	0	1
1.391e-52	11:833668:rs7924806:C_T	11	833668	ENSG00000177697.19	11	832887	C/T	C	-15.2609	4	492	CD151	-0.8495814 (0.0556703)	0	1
1.49717e-52	2:3580793:rs2071639:C_A	2	3580793	ENSG00000151360.10	2	3658200	C/A	A	15.2562	4	492	ALLC	1.2767764 (0.0836889)	0	1
1.68201e-52	10:132202611:rs2637629:A_G	10	132202611	ENSG00000151640.13	10	132186948	A/G	G	15.2486	4	492	DPYSL4	0.8530675 (0.0559439)	0	1
2.11611e-52	2:36582924:rs13385408:T_C	2	36582924	ENSG00000171055.15	2	36646087	T/C	C	15.2338	4	492	FEZ2	0.8346342 (0.0547884)	0	1
2.27038e-52	5:16575581:rs448405:C_G	5	16575581	ENSG00000154153.13	5	16617058	C/G	G	-15.229	4	492	RETREG1	-0.8071054 (0.0529979)	0	1
3.05403e-52	17:1734597:rs8065919:G_A	17	1734597	ENSG00000167711.13	17	1742836	G/A	A	15.2097	4	491	SERPINF2	0.9726015 (0.063946)	0	1
4.14441e-52	21:44070803:rs35985715:G_A	21	44070803	ENSG00000160221.18	21	44133610	G/A	A	15.1896	4	492	GATD3A	1.0746697 (0.0707503)	0	1
4.47283e-52	17:81940458:rs2293099:T_C	17	81940458	ENSG00000185269.12	17	81961840	T/C	T	15.1847	4	490	NOTUM	0.8179007 (0.0538635)	0	1
4.59731e-52	12:11173198:rs3911800:G_A	12	11173198	ENSG00000256537.5	12	11171194	G/A	A	15.1829	4	489	SMIM10L1	0.916333 (0.0603529)	0	1
5.45311e-52	12:10986084:rs10772397:T_C	12	10986084	ENSG00000134551.13	12	10929236	C/T	C	15.1717	4	491	PRH2	0.8226605 (0.0542235)	0	1
8.55712e-52	11:126241625:rs1815820:T_C	11	126241625	ENSG00000110074.11	11	126269145	C/T	T	-15.1418	4	492	FOXRED1	-0.9522763 (0.0628905)	0	1
8.66186e-52	1:88960256:rs17472737:C_T	1	88960256	ENSG00000137944.18	1	88988355	T/C	T	-15.1411	4	491	KYAT3	-0.7978685 (0.0526955)	0	1
9.90174e-52	22:36239710:rs5756111:G_A	22	36239710	ENSG00000128335.14	22	36239954	G/A	A	-15.1324	4	491	APOL2	-0.8216319 (0.0542964)	0	1
1.37044e-51	2:86899127:rs6724300:G_T	2	86899127	ENSG00000183281.14	2	87021852	G/T	T	-15.1108	4	491	PLGLB1	-0.7967929 (0.0527299)	0	1
1.51479e-51	9:117104668:rs72760120:C_T	9	117104668	ENSG00000148219.16	9	117415070	C/T	T	-15.1044	4	492	ASTN2	-0.9583655 (0.0634495)	0	1
1.62425e-51	8:10506155:rs112322985:G_T	8	10506155	ENSG00000184647.11	8	10525532	G/T	T	15.0998	4	492	PRSS55	1.3803673 (0.091416)	0	1
1.6391e-51	19:21576638:rs68172713:C_T	19	21576638	ENSG00000197013.10	19	21505602	C/T	T	-15.0991	3	446	ZNF429	-0.879552 (0.058252)	0	1
2.13372e-51	1:247965627:rs6664332:G_A	1	247965627	ENSG00000198128.4	1	248046836	G/A	A	15.0819	4	491	OR2L3	0.8509605 (0.0564227)	0	1
2.16628e-51	22:42080766:rs78251806:A_T	22	42080766	ENSG00000183172.9	22	42079691	A/T	T	-15.0807	3	446	SMDT1	-0.8935024 (0.059248)	0	1
2.59789e-51	8:78698475:rs1054283:A_G	8	78698475	ENSG00000104432.14	8	78805292	G/A	A	-15.0687	4	492	IL7	-0.8968169 (0.0595151)	0	1
3.17208e-51	9:135544453:rs547314:A_G	9	135544453	ENSG00000122136.13	9	135546139	G/A	A	15.0557	4	492	OBP2A	0.8984555 (0.0596753)	0	1
3.4838e-51	1:91539634:rs11164912:A_T	1	91539634	ENSG00000097046.13	1	91500851	A/T	T	-15.0494	4	492	CDC7	-0.7942071 (0.0527734)	0	1
3.56907e-51	11:96374941:rs11021562:A_G	11	96374941	ENSG00000149231.14	11	96389956	A/G	G	15.048	4	490	CCDC82	1.1326834 (0.0752714)	0	1
3.86083e-51	17:46107462:rs4510068:T_G	17	46107462	ENSG00000176681.14	17	46292733	G/T	T	15.0428	4	491	LRRC37A	0.8200406 (0.0545139)	0	1
4.35672e-51	8:119178171:rs2465377:G_A	8	119178171	ENSG00000147676.14	8	119165034	A/G	G	-15.0344	4	492	MAL2	-0.832565 (0.0553773)	0	1
5.48015e-51	4:121692304:rs28454132:C_A	4	121692304	ENSG00000164111.15	4	121696992	C/A	A	15.0196	4	492	ANXA5	1.004414 (0.0668738)	0	1
5.73383e-51	16:90026667:rs77270200:G_A	16	90026667	ENSG00000141013.17	16	90019629	G/A	A	15.0165	4	487	GAS8	1.4094899 (0.0938625)	0	1
5.76853e-51	8:66469384:rs2465990:T_C	8	66469384	ENSG00000147576.17	8	66432492	T/C	C	15.0161	3	445	ADHFE1	0.822818 (0.0547958)	0	1
6.25791e-51	18:11905954:rs8097892:C_T	18	11905954	ENSG00000154889.17	18	11908366	T/C	T	-15.0105	4	492	MPPE1	-0.7979763 (0.0531611)	0	1
6.97527e-51	17:27367287:rs1033695536:A_G	17	27367287	ENSG00000141068.14	17	27456470	G/A	A	15.0036	3	443	KSR1	0.8479418 (0.0565161)	0	1
2.24606e-50	18:74501251:rs8084410:T_C	18	74501251	ENSG00000133313.15	18	74495816	T/C	C	14.9257	4	492	CNDP2	0.9141523 (0.0612469)	0	1
2.91505e-50	3:46576229:rs6769392:G_A	3	46576229	ENSG00000241186.10	3	46574534	A/G	A	14.9083	4	491	TDGF1	0.8752298 (0.0587075)	0	1
3.25657e-50	16:19708624:rs8044607:C_A	16	19708624	ENSG00000103550.14	16	19717694	C/A	A	14.9009	4	492	KNOP1	1.0454644 (0.0701614)	0	1
3.39593e-50	16:4797523:rs1982515:T_C	16	4797523	ENSG00000267795.6	16	4788522	T/C	C	14.8981	4	492	SMIM22	0.7892349 (0.0529757)	0	1
3.40611e-50	7:73834256:rs4286826:C_T	7	73834256	ENSG00000189143.9	7	73799542	C/T	C	14.8978	4	489	CLDN4	0.8817424 (0.059186)	0	1
4.01533e-50	3:15530565:rs9876049:T_C	3	15530565	ENSG00000144597.14	3	15427598	T/C	C	14.8869	4	492	EAF1	0.8505266 (0.0571325)	0	1
7.23195e-50	12:50145636:rs7138945:T_G	12	50145636	ENSG00000139624.13	12	50167533	T/G	G	-14.8473	4	491	CERS5	-0.8187712 (0.055146)	0	1
1.22904e-49	1:53143824:rs11206111:C_T	1	53143824	ENSG00000162383.12	1	53142632	C/T	T	14.812	4	491	SLC1A7	0.8104985 (0.0547191)	0	1
1.24376e-49	1:247125167:rs4925715:G_T	1	247125167	ENSG00000196418.12	1	247172016	G/T	T	-14.8109	4	491	ZNF124	-0.8950551 (0.0604321)	0	1
1.25491e-49	2:162979087:rs918929:C_T	2	162979087	ENSG00000184611.12	2	162838767	T/C	T	-14.8102	4	489	KCNH7	-0.8677162 (0.0585891)	0	1
1.40928e-49	1:16210794:rs221063:T_G	1	16210794	ENSG00000142632.17	1	16212652	G/T	T	14.8026	4	492	ARHGEF19	0.893541 (0.0603637)	0	1
1.73011e-49	13:52477492:rs9526927:C_T	13	52477492	ENSG00000136108.15	13	52455429	C/T	T	-14.7888	4	492	CKAP2	-0.7845178 (0.0530481)	0	1
1.76647e-49	13:43879344:rs12868462:C_T	13	43879344	ENSG00000151773.13	13	43879740	C/T	C	-14.7873	4	492	CCDC122	-0.784475 (0.0530507)	0	1
1.93684e-49	1:247965627:rs6664332:G_A	1	247965627	ENSG00000196071.5	1	248095184	G/A	A	14.7813	4	491	OR2L13	0.8392592 (0.0567785)	0	1
2.06759e-49	4:186191475:rs7663027:G_C	4	186191475	ENSG00000145476.16	4	186191567	G/C	C	-14.7767	4	492	CYP4V2	-0.8134368 (0.0550485)	0	1
3.19748e-49	17:2299881:rs1885986:C_G	17	2299881	ENSG00000167720.13	17	2303383	C/G	G	-14.7473	4	492	SRR	-0.8183188 (0.0554893)	0	1
3.42293e-49	10:50791625:rs12357484:G_T	10	50791625	ENSG00000204147.10	10	50739435	G/T	T	-14.7427	4	489	ASAH2B	-0.8856963 (0.0600769)	0	1
6.75786e-49	4:39444929:rs1458255:G_A	4	39444929	ENSG00000163682.16	4	39458949	A/G	G	14.697	4	491	RPL9	0.8454003 (0.0575221)	0	1
7.27552e-49	2:47389129:rs72812307:T_G	2	47389129	ENSG00000119888.10	2	47345158	T/G	G	14.692	4	492	EPCAM	1.489937 (0.1014116)	0	1
7.56011e-49	7:72731715:rs59481434:A_G	7	72731715	ENSG00000277149.5	7	72828200	G/A	A	14.6894	3	444	TYW1B	0.9997298 (0.068058)	0	1
1.30423e-48	18:74277984:rs1790864:T_G	18	74277984	ENSG00000166347.19	18	74291973	T/G	G	14.6523	4	492	CYB5A	1.0333537 (0.0705251)	0	1
1.92863e-48	5:71014171:rs28478097:C_G	5	71014171	ENSG00000145736.14	5	71067652	C/G	C	14.6258	4	487	GTF2H2	0.7928717 (0.0542105)	0	1
2.05138e-48	10:84245117:rs2279227:T_C	10	84245117	ENSG00000148604.15	10	84230666	T/C	C	14.6215	4	492	RGR	0.7792688 (0.053296)	0	1
2.28688e-48	10:132141923:rs11592585:A_G	10	132141923	ENSG00000188385.12	10	132036336	A/G	G	14.6142	4	492	JAKMIP3	0.818659 (0.0560182)	0	1
2.93478e-48	19:22136619:rs8113700:G_A	19	22136619	ENSG00000197134.13	19	22052430	G/A	A	14.5971	4	492	ZNF257	0.8346312 (0.057178)	0	1
3.05779e-48	6:167999586:rs3778670:C_T	6	167999586	ENSG00000125337.19	6	167998202	C/T	T	14.5942	4	492	KIF25	1.1261636 (0.0771651)	0	1
3.94584e-48	19:54963134:rs514148:A_G	19	54963134	ENSG00000022556.16	19	54953130	A/G	G	14.5769	4	489	NLRP2	0.7862081 (0.0539353)	0	1
4.77292e-48	2:102314488:rs12712135:A_G	2	102314488	ENSG00000115602.17	2	102311502	A/G	A	14.5639	4	492	IL1RL1	0.7767182 (0.0533319)	0	1
5.7724e-48	14:96263805:rs2071084:A_G	14	96263805	ENSG00000100739.11	14	96256210	G/A	A	14.5509	4	492	BDKRB1	1.0510998 (0.072236)	0	1
1.32214e-47	4:177439897:rs4690522:C_A	4	177439897	ENSG00000038002.9	4	177442437	C/A	A	-14.4938	4	492	AGA	-0.8162582 (0.0563177)	0	1
1.44704e-47	7:47951084:rs2708875:G_A	7	47951084	ENSG00000158683.8	7	47948491	A/G	A	-14.4877	4	492	PKD1L1	-0.7735146 (0.0533911)	0	1
1.50723e-47	1:7818508:rs35123409:C_T	1	7818508	ENSG00000049247.13	1	7853512	C/T	T	14.485	4	492	UTS2	1.116826 (0.0771022)	0	1
1.72309e-47	17:76005025:rs2069536:A_G	17	76005025	ENSG00000257949.7	17	75979240	A/G	A	-14.4758	4	492	TEN1	-0.8999151 (0.0621669)	0	1
2.08155e-47	18:60531916:rs1430384:A_T	18	60531916	ENSG00000166603.5	18	60372775	A/T	T	14.463	4	492	MC4R	0.9864294 (0.0682037)	0	1
2.3313e-47	19:52417804:rs8106133:A_G	19	52417804	ENSG00000198633.10	19	52429187	A/G	A	14.4551	4	492	ZNF534	0.89402 (0.061848)	0	1
2.54352e-47	1:153613108:rs9700179:G_A	1	153613108	ENSG00000188643.11	1	153613145	G/A	A	-14.4489	4	491	S100A16	-0.7784839 (0.0538784)	0	1
3.05381e-47	14:23133139:rs8010887:T_A	14	23133139	ENSG00000092068.20	14	23183674	T/A	T	14.4365	3	446	SLC7A8	0.8373689 (0.0580038)	0	1
3.33143e-47	17:4660194:rs9911552:T_C	17	4660194	ENSG00000161905.12	17	4642294	T/C	C	14.4305	3	445	ALOX15	0.9634125 (0.0667623)	0	1
4.84112e-47	2:238241004:rs1374385:C_G	2	238241004	ENSG00000144485.11	2	238240662	C/G	G	14.4047	4	492	HES6	0.8241373 (0.057213)	0	1
4.95453e-47	2:162974977:rs7599823:G_T	2	162974977	ENSG00000115271.11	2	162318840	T/G	T	-14.4029	4	489	GCA	-0.8519235 (0.0591496)	0	1
5.38826e-47	7:29127872:rs245858:T_A	7	29127872	ENSG00000285162.1	7	29145854	T/A	T	-14.3971	4	492	AC004593.3	-0.8068106 (0.0560396)	0	1
6.39075e-47	10:28370511:rs1249575:C_G	10	28370511	ENSG00000150054.18	10	28334486	C/G	G	14.3856	4	492	MPP7	0.8079887 (0.0561666)	0	1
6.92945e-47	2:108299588:rs4149423:A_G	2	108299588	ENSG00000198203.10	2	108288639	A/G	G	14.3798	4	492	SULT1C2	1.0321317 (0.0717763)	0	1
7.47004e-47	7:23229446:rs1637190:A_G	7	23229446	ENSG00000136235.16	7	23235967	A/G	G	-14.3746	4	492	GPNMB	-0.7800176 (0.0542636)	0	1
8.48216e-47	4:76644796:rs10003456:T_G	4	76644796	ENSG00000138771.16	4	76435229	G/T	T	-14.3658	4	491	SHROOM3	-0.7800135 (0.0542967)	0	1
1.23055e-46	19:34927289:rs55712935:C_T	19	34927289	ENSG00000168661.14	19	34926903	C/T	T	-14.3399	3	446	ZNF30	-0.8673585 (0.0604857)	0	1
1.26289e-46	12:4648730:rs979877:T_C	12	4648730	ENSG00000111254.8	12	4649051	T/C	T	-14.3382	4	492	AKAP3	-0.7688925 (0.0536256)	0	1
1.6989e-46	4:155161607:rs13132330:C_A	4	155161607	ENSG00000185149.6	4	155208636	C/A	A	14.3176	4	492	NPY2R	1.4632426 (0.1021985)	0	1
1.99008e-46	8:143740421:rs13252381:C_T	8	143740421	ENSG00000180921.7	8	143738234	T/C	C	14.3066	4	491	FAM83H	0.7717746 (0.0539452)	0	1
2.21976e-46	17:51153819:rs7207370:A_G	17	51153819	ENSG00000239672.7	17	51153536	G/A	G	14.299	4	491	NME1	0.7803233 (0.0545718)	0	1
2.44754e-46	6:32817006:rs2071469:C_T	6	32817006	ENSG00000241106.8	6	32820466	C/T	T	-14.2921	4	492	HLA-DOB	-0.7951454 (0.0556351)	0	1
2.47582e-46	11:78105325:rs675364:T_C	11	78105325	ENSG00000159063.13	11	78139653	T/C	T	-14.2914	4	491	ALG8	-0.7909068 (0.0553416)	0	1
2.63728e-46	19:2248684:rs4807216:C_T	19	2248684	ENSG00000104899.8	19	2249309	T/C	C	-14.287	4	491	AMH	-1.083189 (0.0758166)	0	1
3.3274e-46	5:149283883:rs352361:G_A	5	149283883	ENSG00000157510.14	5	149271859	A/G	G	14.2708	4	492	AFAP1L1	0.7707467 (0.0540086)	0	1
4.04356e-46	12:103777677:rs3751204:C_T	12	103777677	ENSG00000136011.15	12	103587273	C/T	T	14.2573	4	492	STAB2	0.8501416 (0.0596284)	0	1
4.95532e-46	5:140874202:rs11741879:T_C	5	140874202	ENSG00000204961.6	5	140847463	T/C	C	-14.2429	4	492	PCDHA9	-1.2876209 (0.0904043)	0	1
5.01239e-46	2:119677817:rs1568539:C_T	2	119677817	ENSG00000144120.13	2	119679167	T/C	C	14.2423	4	492	TMEM177	1.0600012 (0.0744261)	0	1
5.46173e-46	3:195932298:rs4927680:A_G	3	195932298	ENSG00000145113.22	3	195811973	A/G	G	14.2362	4	492	MUC4	0.7938838 (0.0557651)	0	1
8.67764e-46	3:44721338:rs56084453:A_G	3	44721338	ENSG00000186446.12	3	44729596	A/G	G	14.2039	4	492	ZNF501	0.9212536 (0.064859)	0	1
9.21368e-46	12:26833165:rs61751917:G_A	12	26833165	ENSG00000123104.12	12	26833194	G/A	A	14.1996	4	492	ITPR2	1.1735271 (0.082645)	0	1
9.42645e-46	1:161055032:rs12748157:A_C	1	161055032	ENSG00000215845.11	1	161038977	C/A	A	14.1981	4	492	TSTD1	0.779355 (0.0548914)	0	1
9.45338e-46	9:114434349:rs56202010:C_T	9	114434349	ENSG00000095397.14	9	114505473	C/T	T	14.198	4	492	WHRN	0.8902252 (0.0627008)	0	1
9.89494e-46	15:99240999:rs55909409:C_T	15	99240999	ENSG00000103852.13	15	99251223	T/C	C	14.1946	4	490	TTC23	0.7634049 (0.0537813)	0	1
1.0596e-45	9:14720568:rs7022304:T_C	9	14720568	ENSG00000147869.5	9	14722733	C/T	C	14.1899	4	492	CER1	0.8663723 (0.0610554)	0	1
1.07482e-45	5:177372991:rs10051765:T_C	5	177372991	ENSG00000169220.18	5	177357924	T/C	C	-14.1888	4	492	RGS14	-0.8007093 (0.0564326)	0	1
1.215e-45	12:10488385:rs10734834:C_T	12	10488385	ENSG00000205809.9	12	10442263	T/C	C	14.1802	4	492	KLRC2	1.0807019 (0.0762119)	0	1
1.22543e-45	6:149981448:rs35409210:T_C	6	149981448	ENSG00000111981.5	6	149963943	T/C	C	-14.1795	4	485	ULBP1	-1.0419873 (0.0734855)	0	1
1.33479e-45	3:112012348:rs13063561:A_C	3	112012348	ENSG00000174500.13	3	112133270	A/C	A	14.1738	4	487	GCSAM	0.7691779 (0.0542676)	0	1
1.76932e-45	3:33805206:rs7615765:G_A	3	33805206	ENSG00000170248.15	3	33798571	G/A	A	14.1539	4	490	PDCD6IP	0.8431992 (0.0595736)	0	1
1.92692e-45	20:4613886:rs17327121:C_T	20	4613886	ENSG00000171864.5	20	4721909	C/T	T	-14.1477	4	491	PRND	-0.7642648 (0.0540205)	0	1
2.09847e-45	6:71338547:rs866142:A_G	6	71338547	ENSG00000119900.9	6	71288811	A/G	G	-14.1417	4	492	OGFRL1	-0.7667828 (0.0542216)	0	1
2.24022e-45	1:74216284:rs792321:A_G	1	74216284	ENSG00000162620.16	1	74198187	A/G	G	-14.137	4	488	LRRIQ3	-0.7626117 (0.0539442)	0	1
2.55292e-45	19:55489529:rs62130160:G_T	19	55489529	ENSG00000179954.16	19	55488404	G/T	T	14.1281	4	492	SSC5D	0.9763235 (0.069105)	0	1
3.85189e-45	11:706510:rs11246278:C_G	11	706510	ENSG00000177106.16	11	694438	C/G	G	14.0991	4	492	EPS8L2	1.0670932 (0.075685)	0	1
5.31942e-45	19:17791525:rs265548:T_C	19	17791525	ENSG00000105639.18	19	17848032	T/C	T	14.0763	4	491	JAK3	0.7631157 (0.0542129)	0	1
5.62906e-45	12:6904943:rs1007923:T_A	12	6904943	ENSG00000010626.15	12	6904733	T/A	A	14.0724	4	492	LRRC23	0.8479755 (0.0602582)	0	1
6.86092e-45	8:22339839:rs34728679:G_A	8	22339839	ENSG00000197181.12	8	22275316	G/A	G	14.0582	4	490	PIWIL2	0.7581772 (0.0539312)	0	1
7.51006e-45	9:133354358:rs571549:C_T	9	133354358	ENSG00000148290.10	9	133356676	C/T	C	14.0519	4	492	SURF1	0.7574534 (0.053904)	0	1
9.33349e-45	20:25230094:rs6115093:T_C	20	25230094	ENSG00000197586.13	20	25195693	C/T	T	-14.0362	4	492	ENTPD6	-0.7642239 (0.0544465)	0	1
9.76443e-45	2:206765180:rs3828294:G_A	2	206765180	ENSG00000138400.13	2	206765328	G/A	A	14.0333	4	491	MDH1B	0.8755086 (0.0623878)	0	1
1.65824e-44	1:169829604:rs17529513:C_G	1	169829604	ENSG00000000460.17	1	169662007	C/G	G	-13.9954	4	492	C1orf112	-0.8475957 (0.0605623)	0	1
1.7641e-44	19:49971820:rs199966062:C_T	19	49971820	ENSG00000161640.15	19	49961172	C/T	T	13.9912	3	443	SIGLEC11	0.9875066 (0.0705804)	0	1
1.79917e-44	6:32978734:rs73409636:G_A	6	32978734	ENSG00000204257.15	6	32969094	G/A	A	13.99	4	492	HLA-DMA	1.4872688 (0.1063095)	0	1
1.86616e-44	2:113472592:rs7597200:C_T	2	113472592	ENSG00000136682.15	2	113437691	C/T	T	-13.9871	3	445	CBWD2	-0.9629758 (0.0688475)	0	1
1.94107e-44	16:4526422:rs4786513:T_C	16	4526422	ENSG00000089486.17	16	4538828	C/T	T	13.9844	4	490	CDIP1	0.8502678 (0.060801)	0	1
2.14773e-44	14:91838973:rs12589716:A_G	14	91838973	ENSG00000165929.13	14	91867536	A/G	A	13.9773	4	492	TC2N	0.7663125 (0.0548253)	0	1
2.21514e-44	9:38852175:rs148002733:G_A	9	38852175	ENSG00000180071.20	9	38620596	G/A	A	13.9751	3	439	ANKRD18A	0.9306476 (0.0665934)	0	1
2.56341e-44	4:190016209:rs909275:C_T	4	190016209	ENSG00000205097.6	4	190027257	C/T	C	-13.9644	2	324	FRG2	-0.8910679 (0.0638099)	0	1
2.58508e-44	11:22273888:rs7395682:G_A	11	22273888	ENSG00000171714.11	11	21799934	A/G	G	13.9642	4	490	ANO5	0.9194472 (0.0658433)	0	1
2.68115e-44	2:112434559:rs6542056:G_A	2	112434559	ENSG00000169629.12	2	112434488	G/A	A	-13.9613	4	492	RGPD8	-1.0286103 (0.0736758)	0	1
2.73434e-44	1:209806290:rs7545542:C_T	1	209806290	ENSG00000117595.12	1	209806175	C/T	T	-13.96	4	492	IRF6	-0.7810414 (0.0559487)	0	1
3.45101e-44	21:43065240:rs234706:G_A	21	43065240	ENSG00000160200.17	21	43076943	G/A	A	-13.9434	3	420	CBS	-0.8372903 (0.0600492)	0	1
3.7327e-44	17:7927292:rs9908139:G_A	17	7927292	ENSG00000170049.9	17	7929803	G/A	A	-13.9378	4	492	KCNAB3	-0.7584726 (0.0544184)	0	1
3.92574e-44	8:70815719:rs62508826:A_G	8	70815719	ENSG00000221947.8	8	70669339	A/G	G	13.9342	3	446	XKR9	0.7788553 (0.0558952)	0	1
4.80246e-44	22:23924680:rs5760120:A_G	22	23924680	ENSG00000099977.14	22	23979828	G/A	G	-13.9196	4	492	DDT	-0.7613519 (0.0546963)	0	1
6.75451e-44	13:24980598:rs2497573:G_C	13	24980598	ENSG00000151849.15	13	24922889	C/G	C	-13.8953	4	492	CENPJ	-0.7667835 (0.0551831)	0	1
6.88788e-44	7:31552877:rs7793859:T_A	7	31552877	ENSG00000180347.13	7	31514071	T/A	A	-13.894	4	492	ITPRID1	-0.8966097 (0.0645322)	0	1
7.89772e-44	22:23924680:rs5760120:A_G	22	23924680	ENSG00000133433.10	22	23961186	G/A	G	13.8843	4	492	GSTT2B	0.7599619 (0.0547355)	0	1
8.00871e-44	16:3627347:rs62037803:C_T	16	3627347	ENSG00000167984.18	16	3577403	C/T	T	-13.8831	4	489	NLRC3	-1.0767419 (0.0775579)	0	1
9.02954e-44	18:12279076:rs4073975:C_T	18	12279076	ENSG00000176014.13	18	12307669	C/T	T	-13.8745	4	492	TUBB6	-0.7979303 (0.0575107)	0	1
9.7901e-44	17:8371705:rs1004151:T_G	17	8371705	ENSG00000184619.5	17	8376711	G/T	T	-13.8688	4	492	KRBA2	-0.8264577 (0.0595912)	0	1
9.92752e-44	3:15539077:rs1456084:T_C	3	15539077	ENSG00000206561.13	3	15521751	T/C	C	13.8679	4	492	COLQ	0.8098141 (0.058395)	0	1
1.03226e-43	11:61008737:rs11230563:C_T	11	61008737	ENSG00000013725.14	11	60971680	T/C	T	-13.8649	4	492	CD6	-0.8007342 (0.0577525)	0	1
1.18657e-43	7:6845133:rs4476910:A_C	7	6845133	ENSG00000169402.15	7	6754109	A/C	C	-13.8549	3	446	RSPH10B2	-0.7788905 (0.0562176)	0	1
1.23375e-43	10:47993370:rs7905603:G_A	10	47993370	ENSG00000264717.5	10	47918739	A/G	G	13.8523	3	442	NPY4R2	0.9893672 (0.0714225)	0	1
1.25803e-43	17:44712872:rs77512027:G_A	17	44712872	ENSG00000161692.18	17	44708608	G/A	A	-13.8506	4	491	DBF4B	-1.0000173 (0.0722001)	0	1
1.81116e-43	17:76312277:rs379503:A_C	17	76312277	ENSG00000161542.17	17	76384521	A/C	C	-13.8244	4	491	PRPSAP1	-0.8095873 (0.058562)	0	1
1.84674e-43	19:4455865:rs12459922:A_G	19	4455865	ENSG00000167670.16	19	4402640	A/G	G	-13.8232	4	492	CHAF1A	-0.8391179 (0.0607037)	0	1
1.95227e-43	11:14900334:rs10766197:G_A	11	14900334	ENSG00000175868.14	11	14904997	A/G	A	-13.8191	4	491	CALCB	-0.7500606 (0.054277)	0	1
3.03503e-43	19:6740369:rs10410021:G_A	19	6740369	ENSG00000125734.15	19	6737603	G/A	A	-13.7874	4	492	GPR108	-0.808622 (0.0586494)	0	1
3.03503e-43	19:43796424:rs11083725:C_T	19	43796424	ENSG00000159871.15	19	43827206	C/T	C	13.7875	4	491	LYPD5	0.7572509 (0.0549229)	0	1
3.25276e-43	15:100574435:rs36053285:T_C	15	100574435	ENSG00000154227.13	15	100544995	T/C	C	-13.7823	4	491	CERS3	-0.7525676 (0.0546039)	0	1
3.73593e-43	1:152786728:rs11587012:A_C	1	152786728	ENSG00000163206.6	1	152878322	C/A	C	-13.7724	4	492	SMCP	-0.7796493 (0.0566097)	0	1
4.04821e-43	2:73578045:rs6756885:A_G	2	73578045	ENSG00000144035.4	2	73642422	A/G	G	13.7666	4	490	NAT8	0.9069611 (0.0658812)	0	1
4.17335e-43	1:159904261:rs6670131:G_A	1	159904261	ENSG00000243284.1	1	159858912	A/G	G	-13.7642	4	491	VSIG8	-0.7725104 (0.0561244)	0	1
4.24321e-43	19:19935338:rs1048421:G_A	19	19935338	ENSG00000184635.16	19	19900913	G/A	A	13.7634	4	492	ZNF93	0.8394429 (0.0609911)	0	1
4.64881e-43	13:49723127:rs9535313:T_C	13	49723127	ENSG00000123179.14	13	49691486	T/C	T	13.7567	4	486	EBPL	0.7486885 (0.0544236)	0	1
5.19246e-43	12:7929771:rs17847967:T_C	12	7929771	ENSG00000173262.11	12	7891148	C/T	C	13.7487	3	444	SLC2A14	1.0665413 (0.0775742)	0	1
6.4946e-43	6:29989065:rs12665186:A_G	6	29989065	ENSG00000204616.11	6	30113090	A/G	G	13.7326	4	492	TRIM31	1.4293129 (0.104082)	0	1
6.76918e-43	17:76005025:rs2069536:A_G	17	76005025	ENSG00000250506.7	17	76000906	A/G	A	-13.7293	4	492	CDK3	-0.8666131 (0.0631213)	0	1
7.31299e-43	6:29946771:rs2248151:C_T	6	29946771	ENSG00000206503.13	6	29941260	C/T	T	-13.7236	4	478	HLA-A	-0.9996181 (0.0728392)	0	1
9.5291e-43	22:18911974:rs446213:C_T	22	18911974	ENSG00000183628.13	22	18906028	T/C	C	13.7046	2	374	DGCR6	1.6369823 (0.1194473)	0	2
9.84941e-43	2:85700604:rs55665393:T_C	2	85700604	ENSG00000115523.16	2	85694291	T/C	C	-13.7021	3	445	GNLY	-0.7969406 (0.0581621)	0	1
1.04072e-42	14:22956973:rs2273626:C_A	14	22956973	ENSG00000092036.18	14	22957161	A/C	A	-13.6981	4	492	HAUS4	-0.7445628 (0.054355)	0	1
1.12414e-42	9:98217063:rs3739664:T_C	9	98217063	ENSG00000095383.20	9	98255649	T/C	T	-13.6925	4	492	TBC1D2	-0.7507213 (0.054827)	0	1
1.21086e-42	18:14132403:rs9958799:G_C	18	14132403	ENSG00000175322.11	18	14132490	G/C	C	13.6873	4	492	ZNF519	0.8518544 (0.0622367)	0	1
2.29663e-42	2:9918717:rs3815977:A_G	2	9918717	ENSG00000115750.17	2	9843443	A/G	A	13.6406	4	492	TAF1B	0.7994933 (0.0586112)	0	1
3.79118e-42	4:10721842:rs58410952:G_A	4	10721842	ENSG00000109684.15	4	10684768	G/A	A	13.6041	4	492	CLNK	0.8133456 (0.0597868)	0	1
4.80907e-42	6:46677138:rs2270450:C_T	6	46677138	ENSG00000153291.16	6	46652915	C/T	T	13.5866	4	492	SLC25A27	0.8239901 (0.0606472)	0	1
8.98055e-42	6:32652506:rs17843604:C_T	6	32652506	ENSG00000196735.12	6	32628179	C/T	C	13.5408	4	488	HLA-DQA1	0.7463491 (0.0551185)	0	1
1.06312e-41	15:41325727:rs113807991:G_C	15	41325727	ENSG00000137804.14	15	41320794	G/C	C	13.5285	4	489	NUSAP1	0.8448461 (0.0624495)	0	1
1.24136e-41	10:79819869:rs4933803:T_C	10	79819869	ENSG00000188199.10	10	79703227	T/C	T	-13.5168	4	490	NUTM2B	-0.7639665 (0.0565197)	0	1
1.39142e-41	2:190366777:rs4940:G_A	2	190366777	ENSG00000151689.13	2	190343570	G/A	A	13.5087	4	492	INPP1	0.8540776 (0.0632244)	0	1
1.47309e-41	2:201300483:rs2080303:T_C	2	201300483	ENSG00000064012.21	2	201233443	C/T	T	13.5046	3	446	CASP8	0.8481726 (0.0628063)	0	1
1.52602e-41	7:75428717:rs150835229:T_C	7	75428717	ENSG00000286038.1	7	75281243	C/T	T	13.5018	4	492	AC211486.7	1.2507986 (0.0926392)	0	1
1.79101e-41	11:69823359:rs10908231:T_C	11	69823359	ENSG00000186895.4	11	69819416	T/C	T	13.4902	4	492	FGF3	0.7360582 (0.0545625)	0	1
2.07906e-41	11:805578:rs11246313:G_T	11	805578	ENSG00000177595.18	11	809753	G/T	T	13.4792	4	491	PIDD1	0.7349875 (0.0545276)	0	1
2.25514e-41	1:26170849:rs8768:A_C	1	26170849	ENSG00000236782.7	1	26171831	A/C	A	-13.4728	4	491	AL391650.1	-0.85012 (0.0630989)	0	1
2.26739e-41	4:185470744:rs66481949:C_T	4	185470744	ENSG00000168491.10	4	185471104	C/T	T	13.4727	4	492	CCDC110	0.9755774 (0.0724114)	0	1
2.80058e-41	14:20452590:rs1878703:C_G	14	20452590	ENSG00000092094.11	14	20455053	G/C	C	-13.4568	4	492	OSGEP	-0.7518759 (0.0558732)	0	1
3.25862e-41	6:29977119:rs4713279:T_A	6	29977119	ENSG00000204642.14	6	29722775	T/A	A	13.4459	4	491	HLA-F	0.8057376 (0.0599243)	0	1
3.60139e-41	19:9988008:rs11085511:C_G	19	9988008	ENSG00000080573.7	19	10010504	G/C	G	-13.4384	4	491	COL5A3	-0.7723193 (0.0574711)	0	1
3.71005e-41	17:15552007:rs2907502:T_C	17	15552007	ENSG00000125409.13	17	15341632	T/C	C	-13.4361	4	492	TEKT3	-0.7688161 (0.0572201)	0	1
3.92661e-41	1:169402412:rs6656923:T_C	1	169402412	ENSG00000117477.12	1	169460669	T/C	C	-13.432	3	446	CCDC181	-1.1241231 (0.0836901)	0	1
3.95856e-41	1:159838871:rs61050034:C_A	1	159838871	ENSG00000158714.11	1	159826811	C/A	A	-13.4312	4	492	SLAMF8	-1.0332797 (0.0769311)	0	1
4.07793e-41	1:169871072:rs12119368:C_T	1	169871072	ENSG00000171806.12	1	169794963	C/T	T	-13.4292	4	489	METTL18	-1.1571175 (0.0861646)	0	1
4.21224e-41	16:377309:rs763141:G_A	16	377309	ENSG00000129925.11	16	384396	G/A	G	-13.4266	4	492	TMEM8A	-0.7359917 (0.0548159)	0	1
4.74342e-41	17:76681074:rs11869629:T_C	17	76681074	ENSG00000182534.13	17	76711016	T/C	C	13.418	4	492	MXRA7	0.9614722 (0.0716552)	0	1
4.89952e-41	12:53666667:rs11170639:A_G	12	53666667	ENSG00000135390.20	12	53677408	A/G	G	13.4156	3	415	ATP5MC2	0.8666201 (0.0645978)	0	1
4.99292e-41	8:142721775:rs2717603:T_C	8	142721775	ENSG00000130193.8	8	142727223	T/C	C	-13.4141	4	491	THEM6	-0.7348214 (0.0547797)	0	1
5.48717e-41	3:195750217:rs3103934:A_G	3	195750217	ENSG00000176945.17	3	195720884	G/A	A	13.4073	4	492	MUC20	0.9675604 (0.0721669)	0	1
6.73426e-41	15:43336344:rs7175434:C_A	15	43336344	ENSG00000168803.15	15	43330657	A/C	C	-13.3918	4	492	ADAL	-1.1128856 (0.0831018)	0	1
7.20319e-41	2:113435483:rs13411929:T_G	2	113435483	ENSG00000184492.6	2	113498665	T/G	G	-13.3868	4	492	FOXD4L1	-0.8980625 (0.0670854)	0	1
8.51103e-41	19:3762700:rs13960:C_T	19	3762700	ENSG00000183617.5	19	3762682	C/T	C	-13.3745	4	491	MRPL54	-0.7591781 (0.0567629)	0	1
1.0667e-40	9:27534414:rs34606070:C_G	9	27534414	ENSG00000120162.10	9	27455748	C/G	G	13.3579	4	492	MOB3B	1.4191172 (0.1062381)	0	1
1.16243e-40	2:232880623:rs778368:G_C	2	232880623	ENSG00000182600.9	2	232869014	G/C	G	-13.3513	4	492	SNORC	-0.7448691 (0.0557898)	0	1
1.17184e-40	11:66067780:rs477280:C_A	11	66067780	ENSG00000087365.16	11	66050729	C/A	A	-13.3508	4	491	SF3B2	-0.799942 (0.0599174)	0	1
1.34735e-40	16:31143037:rs78924645:G_A	16	31143037	ENSG00000178226.11	16	31150066	G/A	A	13.3406	4	491	PRSS36	0.8339565 (0.0625128)	0	1
1.7522e-40	19:52384651:rs2042913:T_C	19	52384651	ENSG00000221923.9	19	52369917	T/C	C	13.3209	4	489	ZNF880	0.7389532 (0.0554734)	0	1
1.84368e-40	19:5708709:rs35335072:C_T	19	5708709	ENSG00000196365.12	19	5720572	C/T	T	-13.317	4	491	LONP1	-0.7586156 (0.056966)	0	1
1.96606e-40	1:37545150:rs6704190:C_T	1	37545150	ENSG00000163879.11	1	37556919	C/T	C	13.3123	4	492	DNALI1	0.7402443 (0.055606)	0	1
2.14188e-40	2:241758583:rs4425108:C_G	2	241758583	ENSG00000180902.18	2	241734602	C/G	C	13.3058	4	492	D2HGDH	0.730836 (0.054926)	0	1
2.2296e-40	7:55967989:rs1078650:A_G	7	55967989	ENSG00000178665.16	7	55887456	A/G	G	-13.3026	4	492	ZNF713	-0.739565 (0.0555955)	0	1
2.37743e-40	2:3580793:rs2071639:C_A	2	3580793	ENSG00000118004.17	2	3594832	C/A	A	13.2981	4	492	COLEC11	1.1584857 (0.0871169)	0	1
2.3838e-40	4:75938887:rs11931349:G_A	4	75938887	ENSG00000138744.16	4	75940949	G/A	A	13.298	4	492	NAAA	0.7467853 (0.0561578)	0	1
2.42235e-40	7:65055772:rs13235214:C_T	7	65055772	ENSG00000213462.5	7	65006743	C/T	T	13.2967	4	488	ERV3-1	0.733986 (0.0552008)	0	1
3.3025e-40	11:117321660:rs516712:A_G	11	117321660	ENSG00000110274.16	11	117314557	A/G	G	13.2736	4	492	CEP164	0.738098 (0.0556066)	0	1
3.31133e-40	7:6845133:rs4476910:A_C	7	6845133	ENSG00000146574.15	7	6826770	A/C	C	-13.2731	3	446	CCZ1B	-0.7555866 (0.0569262)	0	1
3.34687e-40	1:247965627:rs6664332:G_A	1	247965627	ENSG00000203663.4	1	248030070	G/A	A	13.2724	4	491	OR2L2	0.7771269 (0.058552)	0	1
3.39184e-40	8:1956098:rs6999840:C_T	8	1956098	ENSG00000176595.4	8	1973677	C/T	T	-13.2713	4	492	KBTBD11	-0.7661593 (0.0577306)	0	1
3.9595e-40	6:29991159:rs115034987:T_C	6	29991159	ENSG00000204618.8	6	30075887	T/C	C	13.2599	3	446	RNF39	1.4265662 (0.1075849)	0	1
4.28923e-40	5:74772949:rs16872259:C_T	5	74772949	ENSG00000164346.10	5	74767148	C/T	T	13.2538	4	492	NSA2	1.1332622 (0.0855045)	0	1
4.32367e-40	2:48346756:rs79073127:G_C	2	48346756	ENSG00000170802.16	2	48314637	G/C	C	13.2534	4	492	FOXN2	1.1289438 (0.0851817)	0	1
4.73371e-40	9:120932664:rs7031096:T_C	9	120932664	ENSG00000056558.11	9	120929173	T/C	T	-13.2462	4	491	TRAF1	-0.7585199 (0.057263)	0	1
4.93984e-40	8:48735351:rs3750259:C_A	8	48735351	ENSG00000034239.11	8	48735311	A/C	C	13.2434	4	492	EFCAB1	0.7407537 (0.055934)	0	1
5.04622e-40	8:143580905:rs1809148:G_A	8	143580905	ENSG00000204839.9	8	143572772	G/A	A	-13.2414	4	491	MROH6	-1.0468772 (0.0790609)	0	1
5.14117e-40	3:49725229:rs7634902:G_T	3	49725229	ENSG00000185614.6	3	49803261	G/T	G	13.2404	4	491	INKA1	0.7255234 (0.0547962)	0	1
5.15488e-40	14:72926683:rs12587742:G_A	14	72926683	ENSG00000119599.17	14	72926377	G/A	A	13.2401	4	492	DCAF4	0.8698666 (0.0656994)	0	1
5.92016e-40	12:48924763:rs2293449:G_A	12	48924763	ENSG00000134285.11	12	48925520	A/G	A	-13.2294	4	492	FKBP11	-0.7291537 (0.055116)	0	1
6.03146e-40	6:32647933:rs17612633:G_C	6	32647933	ENSG00000232629.9	6	32763532	G/C	G	-13.2281	4	491	HLA-DQB2	-0.7397888 (0.0559257)	0	1
6.61993e-40	6:33063168:rs73740453:G_T	6	33063168	ENSG00000231389.7	6	33073772	G/T	T	-13.2211	3	445	HLA-DPA1	-0.9685615 (0.0732588)	0	1
6.92602e-40	15:64855512:rs832879:A_C	15	64855512	ENSG00000140451.13	15	64825668	A/C	A	13.218	4	491	PIF1	0.7521882 (0.0569064)	0	1
7.20776e-40	8:6884281:rs2977822:C_A	8	6884281	ENSG00000164825.4	8	6877936	C/A	C	13.215	4	490	DEFB1	0.7787403 (0.0589286)	0	1
7.4019e-40	9:112186246:rs10817281:G_C	9	112186246	ENSG00000106868.16	9	112175408	C/G	C	-13.2126	4	491	SUSD1	-0.7585915 (0.0574142)	0	1
7.74392e-40	18:13005474:rs8097125:T_C	18	13005474	ENSG00000101639.18	18	12991362	T/C	T	13.2096	4	492	CEP192	0.7396835 (0.055996)	0	1
8.12321e-40	17:38254553:rs8066255:A_G	17	38254553	ENSG00000274512.5	17	37989048	A/G	G	-13.2057	4	492	TBC1D3L	-1.0385824 (0.0786466)	0	1
8.96184e-40	3:33471347:rs61184989:A_G	3	33471347	ENSG00000153560.12	3	33441371	A/G	G	13.1986	4	492	UBP1	0.9774435 (0.0740566)	0	1
1.00185e-39	15:33984698:rs6495426:A_G	15	33984698	ENSG00000184984.9	15	33968720	A/G	G	13.19	4	492	CHRM5	0.7544689 (0.0571999)	0	1
1.17464e-39	22:42005510:rs9611700:C_T	22	42005510	ENSG00000183066.14	22	41998725	C/T	T	-13.1779	4	490	WBP2NL	-0.797299 (0.0605028)	0	1
1.41023e-39	11:113711912:rs4083004:A_G	11	113711912	ENSG00000166682.13	11	113706373	G/A	G	13.1642	3	420	TMPRSS5	0.8348886 (0.0634211)	0	1
1.43282e-39	6:36108133:rs12530381:G_A	6	36108133	ENSG00000156711.17	6	36127809	G/A	G	13.163	4	492	MAPK13	0.7251874 (0.0550927)	0	1
1.65732e-39	21:46184081:rs62215189:A_G	21	46184081	ENSG00000160282.14	21	46155579	A/G	G	-13.1518	4	492	FTCD	-0.8727364 (0.0663585)	0	1
1.8717e-39	10:110013665:rs2060675:C_T	10	110013665	ENSG00000148700.15	10	109996368	T/C	C	13.1429	4	491	ADD3	0.9225163 (0.0701914)	0	1
2.34295e-39	8:12002742:rs10103228:T_G	8	12002742	ENSG00000205882.8	8	11996312	T/G	T	-13.1257	4	491	DEFB134	-0.7421337 (0.0565404)	0	1
2.43117e-39	10:70140490:rs6480442:C_T	10	70140490	ENSG00000042286.15	10	70132934	C/T	T	-13.123	4	492	AIFM2	-0.7598264 (0.0579004)	0	1
2.43759e-39	22:30534843:rs7285565:A_G	22	30534843	ENSG00000214491.8	22	30546682	A/G	A	-13.1228	4	491	SEC14L6	-0.8372983 (0.0638049)	0	1
2.54945e-39	19:46432874:rs12609147:A_T	19	46432874	ENSG00000277531.2	19	46428951	A/T	T	-13.1193	4	488	PNMA8C	-0.7496467 (0.0571406)	0	1
2.63147e-39	4:76279722:rs11933305:A_G	4	76279722	ENSG00000189157.14	4	76214040	A/G	G	-13.1168	4	492	FAM47E	-0.7268272 (0.0554118)	0	1
2.68052e-39	9:111671790:rs7045665:A_G	9	111671790	ENSG00000242616.4	9	111661605	G/A	A	13.1157	4	492	GNG10	0.736116 (0.056125)	0	1
3.00242e-39	17:17228555:rs1708618:T_C	17	17228555	ENSG00000154803.13	17	17237182	T/C	T	-13.107	4	492	FLCN	-0.7226165 (0.0551322)	0	1
3.02626e-39	11:47589600:rs11039307:C_T	11	47589600	ENSG00000196666.5	11	47586693	C/T	T	13.1065	4	492	FAM180B	0.7284074 (0.0555761)	0	1
3.66811e-39	17:27879388:rs3751972:C_A	17	27879388	ENSG00000232859.9	17	27893383	C/A	C	-13.0918	4	492	LYRM9	-0.8223826 (0.0628167)	0	1
3.81589e-39	1:43934270:rs12726706:G_A	1	43934270	ENSG00000117407.17	1	43933320	A/G	G	13.0889	4	492	ARTN	0.8344738 (0.0637542)	0	1
3.81589e-39	1:150827641:rs2089081:C_T	1	150827641	ENSG00000143387.13	1	150808260	T/C	T	13.089	4	492	CTSK	0.719971 (0.0550058)	0	1
4.00106e-39	6:32829016:rs4148876:G_A	6	32829016	ENSG00000241106.8	6	32820466	G/A	A	13.0853	4	492	HLA-DOB	1.4786717 (0.1130026)	0	2
4.39862e-39	5:146165003:rs35436549:T_C	5	146165003	ENSG00000133706.18	5	146182650	T/C	C	13.0782	4	491	LARS	0.782489 (0.0598317)	0	1
5.13682e-39	21:37084769:rs9974486:C_T	21	37084769	ENSG00000185808.13	21	37073170	C/T	C	13.0662	3	442	PIGP	0.7471949 (0.0571851)	0	1
5.76637e-39	6:31165732:rs2106074:A_G	6	31165732	ENSG00000137310.12	6	31158547	A/G	G	13.0574	4	492	TCF19	0.7553896 (0.0578514)	0	1
6.22267e-39	5:5218637:rs11749815:T_C	5	5218637	ENSG00000145536.15	5	5140330	T/C	C	-13.0516	4	492	ADAMTS16	-0.8845841 (0.067776)	0	1
6.66218e-39	7:141879063:rs1830211:C_T	7	141879063	ENSG00000165076.13	7	141841487	T/C	C	-13.0463	4	492	PRSS37	-0.717632 (0.0550066)	0	1
7.9007e-39	21:46272884:rs2839188:C_T	21	46272884	ENSG00000182362.14	21	46286342	C/T	T	-13.0333	4	492	YBEY	-0.7517487 (0.0576791)	0	1
8.50239e-39	11:245861:rs7482591:G_C	11	245861	ENSG00000185627.18	11	236966	C/G	G	13.0279	4	491	PSMD13	0.8112809 (0.0622728)	0	1
1.08472e-38	11:66012119:rs1131544:C_T	11	66012119	ENSG00000175315.3	11	66012008	C/T	T	13.0093	4	490	CST6	0.9870615 (0.0758735)	0	1
1.18253e-38	11:78574830:rs10793337:A_T	11	78574830	ENSG00000137513.10	11	78574874	T/A	A	-13.0025	4	492	NARS2	-0.8953536 (0.0688599)	0	1
1.59296e-38	21:46233790:rs9984708:T_C	21	46233790	ENSG00000160284.15	21	46184476	T/C	T	12.9798	4	492	SPATC1L	0.7147374 (0.0550652)	0	1
1.63937e-38	19:4255505:rs56334923:G_C	19	4255505	ENSG00000105248.16	19	4248015	G/C	C	12.9777	4	492	YJU2	0.8529502 (0.0657241)	0	1
1.66526e-38	16:20754621:rs12926853:A_C	16	20754621	ENSG00000166743.9	16	20698890	A/C	A	12.9764	4	491	ACSM1	0.7275458 (0.0560668)	0	1
1.67397e-38	11:134276512:rs3132809:G_C	11	134276512	ENSG00000166105.16	11	134274245	G/C	C	-12.9758	4	492	GLB1L3	-0.7266324 (0.0559989)	0	1
1.7093e-38	10:102471894:rs7081110:A_G	10	102471894	ENSG00000138111.14	10	102461395	G/A	A	12.9746	3	419	MFSD13A	0.7591984 (0.0585143)	0	1
1.90727e-38	3:9915771:rs1056286:C_T	3	9915771	ENSG00000163702.20	3	9917074	T/C	C	12.966	4	492	IL17RC	0.7137167 (0.0550451)	0	1
1.91724e-38	16:23187175:rs4620962:C_T	16	23187175	ENSG00000166828.3	16	23182745	C/T	T	-12.9654	4	487	SCNN1G	-0.837183 (0.0645703)	0	1
1.99373e-38	9:27572636:rs1453341425:T_C	9	27572636	ENSG00000147894.16	9	27573866	C/T	T	-12.9625	4	492	C9orf72	-0.8004961 (0.0617547)	0	1
2.33125e-38	16:82170527:rs2967363:C_G	16	82170527	ENSG00000135698.10	16	82170224	G/C	C	12.9507	4	491	MPHOSPH6	0.8503156 (0.065658)	0	1
2.61432e-38	9:129813781:rs1182:C_A	9	129813781	ENSG00000136827.12	9	129824244	A/C	A	-12.9416	4	491	TOR1A	-0.832219 (0.0643055)	0	1
2.9545e-38	3:52836116:rs1573815:A_G	3	52836116	ENSG00000055955.17	3	52830673	G/A	A	12.9324	4	492	ITIH4	0.8353361 (0.0645923)	0	1
3.08007e-38	1:89551714:rs6700967:C_G	1	89551714	ENSG00000197147.13	1	89524836	C/G	C	12.9294	4	491	LRRC8B	0.7136548 (0.0551963)	0	1
3.1042e-38	17:18909847:rs4924945:A_G	17	18909847	ENSG00000141127.15	17	18856299	A/G	A	-12.9285	4	490	PRPSAP2	-0.7215086 (0.0558077)	0	1
3.23609e-38	19:9324196:rs28384491:C_T	19	9324196	ENSG00000188321.13	19	9323772	C/T	T	-12.9254	4	492	ZNF559	-1.2288892 (0.0950757)	0	1
3.60005e-38	1:200676810:rs4387211:A_T	1	200676810	ENSG00000118197.14	1	200669907	A/T	T	-12.9172	4	492	DDX59	-0.7236236 (0.0560203)	0	1
3.95301e-38	11:57538538:rs514385:C_T	11	57538538	ENSG00000214872.8	11	57542641	C/T	T	12.9101	4	492	SMTNL1	0.7227854 (0.0559859)	0	1
3.99429e-38	10:129470629:rs1711651:G_A	10	129470629	ENSG00000170430.10	10	129467190	G/A	G	-12.9091	4	492	MGMT	-0.7550823 (0.0584922)	0	1
4.22912e-38	19:49465033:rs2914664:T_C	19	49465033	ENSG00000161618.10	19	49453225	C/T	T	12.9048	4	491	ALDH16A1	0.8591093 (0.0665726)	0	1
4.22912e-38	19:9153725:rs73494602:G_A	19	9153725	ENSG00000188000.5	19	9178979	G/A	A	12.9049	4	492	OR7D2	1.4419834 (0.1117394)	0	1
4.94165e-38	3:44577642:rs4682747:C_G	3	44577642	ENSG00000144792.9	3	44578223	C/G	G	12.893	4	492	ZNF660	1.0670695 (0.0827638)	0	1
5.08467e-38	6:162727992:rs68144677:T_C	6	162727992	ENSG00000112530.11	6	162727132	T/C	C	12.8907	4	491	PACRG	1.0424068 (0.0808651)	0	1
5.24538e-38	6:40348228:rs36018418:G_A	6	40348228	ENSG00000156564.9	6	40587364	G/A	A	-12.888	4	492	LRFN2	-0.9017917 (0.0699712)	0	1
6.08048e-38	9:93136985:rs13287380:C_A	9	93136985	ENSG00000131669.10	9	93134251	C/A	A	12.8769	4	492	NINJ1	0.7120434 (0.0552961)	0	1
6.692e-38	16:8649158:rs1730982:G_A	16	8649158	ENSG00000067365.14	16	8621683	G/A	A	-12.8692	4	492	METTL22	-1.0923103 (0.0848777)	0	1
7.36462e-38	3:98526844:rs73144159:A_G	3	98526844	ENSG00000231861.2	3	98497604	A/G	G	12.8621	4	492	OR5K2	1.1168617 (0.0868334)	0	1
7.55767e-38	1:223713093:rs12132879:C_T	1	223713093	ENSG00000203697.11	1	223665734	C/T	T	12.86	4	492	CAPN8	1.3797216 (0.1072876)	0	1
7.83642e-38	1:111139496:rs3762374:T_C	1	111139496	ENSG00000156171.14	1	111140216	C/T	T	12.8574	3	420	DRAM2	0.8038635 (0.0625215)	0	1
8.73548e-38	15:84565602:rs62021162:C_T	15	84565602	ENSG00000184206.12	15	84235773	C/T	T	12.8488	4	491	GOLGA6L4	0.8807632 (0.0685481)	0	1
9.41539e-38	2:200872011:rs7606251:T_C	2	200872011	ENSG00000240344.9	2	200889303	T/C	C	-12.8429	4	492	PPIL3	-0.8517798 (0.0663231)	0	1
1.04403e-37	2:46909811:rs35433380:G_T	2	46909811	ENSG00000180398.12	2	46941855	G/T	T	-12.8349	4	492	MCFD2	-0.9160382 (0.0713708)	0	1
1.0576e-37	1:146960524:rs1311618505:G_A	1	146960524	ENSG00000268043.7	1	146938744	G/A	A	12.8341	3	446	NBPF12	0.9169084 (0.0714429)	0	1
1.06582e-37	10:49888681:rs61846925:T_C	10	49888681	ENSG00000204152.11	10	49942049	T/C	C	12.8335	3	445	TIMM23B	0.8314427 (0.0647868)	0	1
1.06858e-37	17:18730337:rs8069519:T_A	17	18730337	ENSG00000171931.13	17	18744026	A/T	T	12.8334	3	444	FBXW10	0.909325 (0.0708562)	0	1
1.67364e-37	1:232955717:rs12725558:T_A	1	232955717	ENSG00000135778.12	1	232950605	T/A	A	12.7985	4	492	NTPCR	0.9726412 (0.0759967)	0	1
1.80803e-37	1:42805257:rs323719:G_A	1	42805257	ENSG00000164008.16	1	42767249	G/A	A	12.7925	4	492	C1orf50	0.7659586 (0.0598754)	0	1
1.90843e-37	6:46735776:rs1421378:A_G	6	46735776	ENSG00000146070.17	6	46735693	G/A	G	12.7883	4	491	PLA2G7	0.7263996 (0.0568021)	0	1
2.07218e-37	16:30176355:rs12373078:T_G	16	30176355	ENSG00000181625.17	16	29455105	T/G	G	-12.7817	4	484	SLX1B	-0.7104511 (0.0555836)	0	1
2.14262e-37	2:95156702:rs3112998:A_G	2	95156702	ENSG00000144026.12	2	95165413	A/G	A	-12.7792	4	492	ZNF514	-0.7138869 (0.0558633)	0	1
2.37465e-37	5:435511:rs11740891:A_G	5	435511	ENSG00000180104.16	5	443175	A/G	G	-12.7711	4	492	EXOC3	-0.7091748 (0.0555297)	0	1
2.40536e-37	7:48938680:rs6953545:T_C	7	48938680	ENSG00000218305.4	7	48919765	T/C	T	-12.7702	4	486	CDC14C	-0.7388282 (0.0578557)	0	1
2.54522e-37	15:52779549:rs2440322:T_G	15	52779549	ENSG00000169856.9	15	52791078	T/G	G	12.7659	4	492	ONECUT1	1.0382727 (0.0813317)	0	1
2.63164e-37	16:625215:rs2269556:G_A	16	625215	ENSG00000127578.7	16	630985	G/A	A	12.7632	4	492	WFIKKN1	0.8223867 (0.0644341)	0	1
2.68626e-37	10:68843604:rs55746511:G_A	10	68843604	ENSG00000165730.16	10	68827531	G/A	A	12.7617	4	491	STOX1	1.041287 (0.0815948)	0	1
2.77744e-37	9:112887240:rs3802493:C_T	9	112887240	ENSG00000119457.8	9	112890876	C/T	T	-12.759	4	492	SLC46A2	-0.7710313 (0.0604304)	0	1
2.84966e-37	6:78794483:rs4628052:G_A	6	78794483	ENSG00000146243.14	6	78867551	G/A	A	12.7572	3	420	IRAK1BP1	0.7477188 (0.0586116)	0	1
3.28998e-37	14:64938664:rs12172810:G_A	14	64938664	ENSG00000258289.8	14	64914361	G/A	A	12.7459	3	420	CHURC1	0.9651151 (0.0757199)	0	1
3.94668e-37	10:47435619:nors:G_A	10	47435619	ENSG00000204172.12	10	47523638	G/A	A	-12.7315	3	420	AGAP9	-0.9187963 (0.072167)	0	1
4.20766e-37	6:13419975:rs6910652:G_A	6	13419975	ENSG00000145990.11	6	13487662	A/G	G	12.7266	3	419	GFOD1	0.8300655 (0.0652227)	0	1
4.22927e-37	22:17058090:rs111302758:C_G	22	17058090	ENSG00000177663.13	22	17084954	G/C	C	-12.7261	4	492	IL17RA	-0.7175726 (0.0563859)	0	1
4.29475e-37	15:40577451:rs62019876:A_G	15	40577451	ENSG00000128891.15	15	40565057	A/G	G	-12.7249	4	489	CCDC32	-0.7080918 (0.0556463)	0	1
5.16367e-37	8:142691748:rs4736371:A_G	8	142691748	ENSG00000167653.5	8	142670308	A/G	G	12.7108	4	492	PSCA	0.819844 (0.0644999)	0	1
5.67604e-37	4:38855458:rs2087465:T_G	4	38855458	ENSG00000174130.12	4	38843791	T/G	G	-12.7031	4	491	TLR6	-0.7876597 (0.0620051)	0	1
8.76032e-37	6:149979192:rs6557221:A_G	6	149979192	ENSG00000131015.5	6	149942014	A/G	G	-12.6691	3	445	ULBP2	-0.9777532 (0.0771761)	0	1
9.26562e-37	17:7600742:rs1642771:G_C	17	7600742	ENSG00000141504.11	17	7627876	G/C	C	12.6648	4	492	SAT2	0.7143848 (0.0564071)	0	1
9.38444e-37	18:80061444:rs8086026:C_T	18	80061444	ENSG00000101546.13	18	80034389	T/C	C	-12.6637	3	420	RBFA	-0.8405381 (0.066374)	0	1
1.01816e-36	11:18457664:rs11605559:C_T	11	18457664	ENSG00000166800.10	11	18455824	T/C	T	12.6576	4	492	LDHAL6A	0.7406674 (0.0585157)	0	1
1.31659e-36	7:102691791:rs62483497:A_G	7	102691791	ENSG00000267368.1	7	102642791	G/A	A	12.6373	4	491	UPK3BL1	0.7563544 (0.059851)	0	1
1.48746e-36	7:48252705:rs6583461:G_A	7	48252705	ENSG00000179869.15	7	48171458	G/A	A	-12.6275	4	492	ABCA13	-0.7047498 (0.0558109)	0	1
1.57297e-36	6:26378060:rs72841536:T_A	6	26378060	ENSG00000186470.14	6	26365159	T/A	A	-12.623	4	492	BTN3A2	-1.1424395 (0.0905043)	0	1
1.65494e-36	9:75065896:rs911737:G_A	9	75065896	ENSG00000156017.13	9	75028423	G/A	A	12.6193	4	492	CARNMT1	0.7049425 (0.0558622)	0	1
1.67609e-36	3:121442031:rs6806191:C_T	3	121442031	ENSG00000051341.14	3	121546641	T/C	C	-12.6181	4	491	POLQ	-0.818911 (0.0648996)	0	1
1.75001e-36	16:401306:rs1698237:T_C	16	401306	ENSG00000242612.7	16	401858	T/C	C	12.6148	4	491	DECR2	0.6997079 (0.0554672)	0	1
1.83648e-36	4:83225222:rs11099583:A_G	4	83225222	ENSG00000145287.10	4	83137075	A/G	G	-12.6109	4	492	PLAC8	-0.732919 (0.0581177)	0	1
2.08484e-36	12:120505847:rs4767906:C_T	12	120505847	ENSG00000110871.15	12	120534355	C/T	T	12.6012	4	489	COQ5	0.7420855 (0.0588901)	0	1
2.43962e-36	9:136999429:rs72763205:G_T	9	136999429	ENSG00000148362.11	9	136992422	G/T	T	-12.5884	4	491	PAXX	-0.7926277 (0.0629649)	0	1
2.5599e-36	13:36234307:rs1576228:C_T	13	36234307	ENSG00000120669.16	13	36214588	C/T	C	-12.5847	4	491	SOHLH2	-0.6984623 (0.0555009)	0	1
2.81843e-36	17:35764059:rs4795087:C_G	17	35764059	ENSG00000270806.2	17	35760887	C/G	G	12.5772	4	492	C17orf50	0.9784196 (0.0777928)	0	1
3.02538e-36	15:83009642:rs6603042:G_T	15	83009642	ENSG00000169609.14	15	83011641	G/T	T	-12.5715	4	491	C15orf40	-0.7386956 (0.0587597)	0	1
3.57489e-36	6:26670907:rs9461288:T_C	6	26670907	ENSG00000181315.11	6	26659752	T/C	C	-12.5583	3	446	ZNF322	-0.7344373 (0.058482)	0	1
3.95507e-36	3:132718123:rs66564593:A_G	3	132718123	ENSG00000113971.20	3	132722414	A/G	G	-12.5503	4	492	NPHP3	-0.9436638 (0.0751906)	0	1
4.10777e-36	9:130265876:rs12336255:G_A	9	130265876	ENSG00000148357.16	9	130265882	G/A	A	-12.5474	4	492	HMCN2	-0.7336655 (0.0584715)	0	1
4.33145e-36	22:39076172:rs6519166:C_A	22	39076172	ENSG00000239713.9	22	39077084	C/A	C	12.5432	4	492	APOBEC3G	0.7299385 (0.0581939)	0	1
4.53278e-36	8:19824136:rs2410612:G_A	8	19824136	ENSG00000104613.12	8	19817391	A/G	G	-12.5396	4	492	INTS10	-0.7440615 (0.0593371)	0	1
5.60233e-36	2:73202614:rs60009779:T_G	2	73202614	ENSG00000214513.4	2	73202574	T/G	G	12.5229	4	492	NOTO	1.0368796 (0.082799)	0	1
5.98166e-36	2:189661479:rs2289226:C_T	2	189661479	ENSG00000138381.10	2	189661385	C/T	C	-12.5175	4	492	ASNSD1	-0.7972435 (0.0636903)	0	1
6.2749e-36	19:33795761:rs285677:T_C	19	33795761	ENSG00000153885.14	19	33795933	T/C	T	12.514	4	490	KCTD15	0.7300708 (0.0583405)	0	1
6.53289e-36	2:48595242:rs2140551:G_A	2	48595242	ENSG00000170820.11	2	49154537	A/G	G	-12.5105	4	492	FSHR	-0.6991362 (0.0558838)	0	1
7.35328e-36	15:32608861:rs28865626:C_G	15	32608861	ENSG00000206127.11	15	32455634	C/G	G	12.5012	3	446	GOLGA8O	0.7412255 (0.0592922)	0	1
7.57866e-36	7:6845133:rs4476910:A_C	7	6845133	ENSG00000155026.16	7	5970683	A/C	C	12.4989	3	446	RSPH10B	0.7232073 (0.0578615)	0	1
7.96965e-36	4:3471923:rs4690103:G_A	4	3471923	ENSG00000175920.18	4	3463306	G/A	A	-12.4947	4	491	DOK7	-0.7983254 (0.063893)	0	1
1.02463e-35	10:133422386:rs1056521:T_C	10	133422386	ENSG00000148824.19	10	133394094	T/C	C	12.4749	4	492	MTG1	0.8550559 (0.0685419)	0	1
1.06395e-35	9:33467579:rs2275228:T_C	9	33467579	ENSG00000165271.17	9	33473930	T/C	C	12.4719	4	492	NOL6	0.8140256 (0.0652688)	0	1
1.16455e-35	3:121762869:rs4676743:G_A	3	121762869	ENSG00000173226.17	3	121835079	A/G	G	-12.4646	4	491	IQCB1	-0.7173745 (0.057553)	0	1
1.21528e-35	3:46753255:rs57268847:A_T	3	46753255	ENSG00000188086.15	3	46750891	A/T	T	12.4613	4	492	PRSS45P	1.0004495 (0.0802842)	0	1
1.22446e-35	12:11052744:rs2900582:A_G	12	11052744	ENSG00000226761.3	12	11062294	G/A	A	12.4607	3	416	TAS2R46	0.7889026 (0.0633113)	0	1
1.51898e-35	6:13334075:rs2439556:A_G	6	13334075	ENSG00000145979.18	6	13328583	A/G	G	12.4435	4	480	TBC1D7	0.8087384 (0.0649931)	0	1
1.53812e-35	1:39040469:rs11205599:A_G	1	39040469	ENSG00000168653.11	1	39026318	A/G	G	-12.4422	4	492	NDUFS5	-0.7480066 (0.0601184)	0	1
1.68741e-35	21:33253108:rs2236758:A_G	21	33253108	ENSG00000243646.10	21	33266367	A/G	A	12.435	4	492	IL10RB	0.7346435 (0.0590787)	0	2
1.74758e-35	5:149221680:rs13171669:A_G	5	149221680	ENSG00000173210.19	5	149141483	G/A	G	-12.4322	4	492	ABLIM3	-0.7049954 (0.0567074)	0	1
1.76958e-35	11:295527:rs1060819:T_C	11	295527	ENSG00000142102.16	11	289126	T/C	T	-12.431	4	492	PGGHG	-0.7994425 (0.0643103)	0	1
1.79634e-35	6:30864286:rs2535326:C_T	6	30864286	ENSG00000137411.18	6	30914205	C/T	T	12.43	4	491	VARS2	0.6996659 (0.0562884)	0	1
1.80084e-35	1:247965627:rs6664332:G_A	1	247965627	ENSG00000197454.2	1	248013660	G/A	A	12.4299	4	491	OR2L5	0.7399022 (0.0595261)	0	1
1.80535e-35	10:100236603:rs11596950:C_T	10	100236603	ENSG00000095485.18	10	100267680	T/C	T	12.4298	4	492	CWF19L1	0.7011504 (0.056409)	0	1
1.95091e-35	7:116775956:rs2299439:G_T	7	116775956	ENSG00000105976.15	7	116672196	T/G	G	-12.4233	4	491	MET	-0.69567 (0.0559972)	0	1
1.98535e-35	9:33442988:rs2231231:A_C	9	33442988	ENSG00000165272.16	9	33447596	C/A	A	12.4222	4	492	AQP3	0.7418641 (0.0597208)	0	1
1.98535e-35	22:45320516:rs8138866:A_G	22	45320516	ENSG00000100376.12	22	45308968	A/G	G	-12.422	4	490	FAM118A	-0.7627683 (0.0614046)	0	2
2.01033e-35	16:15036083:rs3198697:C_T	16	15036083	ENSG00000183426.17	16	14937414	C/T	T	-12.421	4	491	NPIPA1	-0.7042539 (0.0566989)	0	1
2.4429e-35	9:89348767:rs10119002:G_A	9	89348767	ENSG00000123975.5	9	89311195	A/G	G	-12.4053	4	492	CKS2	-1.1798484 (0.0951087)	0	1
2.47977e-35	11:78116910:rs516971:T_C	11	78116910	ENSG00000151365.2	11	78063861	T/C	T	-12.404	4	492	THRSP	-0.712891 (0.0574725)	0	1
2.54246e-35	16:71626407:rs4788821:G_A	16	71626407	ENSG00000140832.9	16	71626161	G/A	A	12.4023	4	492	MARVELD3	0.7287826 (0.0587618)	0	1
3.64077e-35	13:28719544:rs913798:A_G	13	28719544	ENSG00000139508.14	13	28718970	A/G	G	12.3735	4	492	SLC46A3	0.7428633 (0.0600367)	0	1
4.08256e-35	12:63677478:rs56408043:T_C	12	63677478	ENSG00000177990.12	12	63668849	T/C	C	-12.3642	4	487	DPY19L2	-0.8509157 (0.0688212)	0	1
4.26958e-35	1:161726992:rs11585450:G_C	1	161726992	ENSG00000162746.14	1	161721563	G/C	G	-12.3606	4	490	FCRLB	-0.6895959 (0.0557899)	0	1
4.32302e-35	5:178403411:rs2910132:T_C	5	178403411	ENSG00000050767.17	5	178590393	C/T	T	-12.3595	4	492	COL23A1	-0.7033421 (0.0569071)	0	1
4.53225e-35	3:56152208:rs1352010:A_G	3	56152208	ENSG00000187672.13	3	56468467	A/G	G	12.3559	4	492	ERC2	1.3954126 (0.1129349)	0	1
4.66954e-35	18:10555123:rs484583:T_C	18	10555123	ENSG00000134265.13	18	10525905	T/C	C	-12.3533	4	492	NAPG	-0.6911257 (0.0559468)	0	1
5.38026e-35	21:44357387:rs11702323:A_T	21	44357387	ENSG00000142185.16	21	44350163	A/T	T	-12.3418	4	492	TRPM2	-0.8391272 (0.0679906)	0	1
5.82534e-35	15:98957027:rs2593053:G_A	15	98957027	ENSG00000183571.11	15	99007792	G/A	A	-12.3354	4	492	PGPEP1L	-0.6950333 (0.0563444)	0	1
6.48152e-35	1:171830241:rs12753344:G_A	1	171830241	ENSG00000197959.14	1	171841498	G/A	A	12.3272	3	444	DNM3	0.7173345 (0.0581914)	0	1
6.79437e-35	19:35726909:rs10402837:G_A	19	35726909	ENSG00000161265.15	19	35745445	G/A	A	12.3234	4	490	U2AF1L4	0.9605633 (0.0779465)	0	1
7.12222e-35	10:76126979:rs12098745:T_A	10	76126979	ENSG00000165655.17	10	75401518	T/A	A	12.3195	4	492	ZNF503	0.871554 (0.0707457)	0	1
8.28478e-35	17:45673880:rs62053959:C_T	17	45673880	ENSG00000185294.7	17	45844881	C/T	T	12.3073	3	444	SPPL2C	0.8816802 (0.0716387)	0	1
9.30747e-35	19:1527182:rs28658093:G_C	19	1527182	ENSG00000185988.14	19	1524077	G/C	C	12.2979	4	492	PLK5	0.7440999 (0.0605063)	0	1
1.01246e-34	5:119335423:rs7725244:G_A	5	119335423	ENSG00000145779.8	5	119268692	G/A	A	12.2912	4	490	TNFAIP8	1.4100476 (0.1147203)	0	1
1.0327e-34	4:158691166:rs72693395:T_C	4	158691166	ENSG00000171503.12	4	158672256	T/C	C	-12.2894	4	492	ETFDH	-1.0187157 (0.082894)	0	1
1.05074e-34	1:64845433:rs2780821:G_C	1	64845433	ENSG00000162434.13	1	65067754	G/C	C	-12.2879	3	445	JAK1	-0.854214 (0.0695167)	0	1
1.18023e-34	6:46680392:rs34964632:A_G	6	46680392	ENSG00000180113.16	6	46687875	A/G	G	-12.2785	4	490	TDRD6	-0.7642414 (0.0622422)	0	1
1.40303e-34	5:111073369:rs2289277:C_G	5	111073369	ENSG00000145777.15	5	111070062	C/G	G	-12.2644	4	492	TSLP	-0.6928485 (0.0564926)	0	1
1.40998e-34	19:10568166:rs1465701:T_C	19	10568166	ENSG00000129347.21	19	10566031	T/C	T	-12.264	4	492	KRI1	-0.7828685 (0.0638346)	0	1
1.40998e-34	11:14137318:rs11023098:C_T	11	14137318	ENSG00000262655.4	11	13962723	T/C	T	12.2643	4	492	SPON1	0.6971491 (0.0568437)	0	1
1.49235e-34	11:72628195:rs79147547:G_C	11	72628195	ENSG00000186642.16	11	72674591	G/C	C	12.2596	4	491	PDE2A	1.2306202 (0.1003801)	0	1
1.54862e-34	19:55172856:rs3786866:G_A	19	55172856	ENSG00000167646.13	19	55166722	G/A	A	12.2566	4	490	DNAAF3	0.7489107 (0.0611025)	0	1
1.61098e-34	20:62848796:rs4809424:G_T	20	62848796	ENSG00000101190.13	20	62861822	G/T	T	12.2536	4	491	TCFL5	0.7897205 (0.0644481)	0	1
2.11787e-34	3:53867584:rs2241806:A_G	3	53867584	ENSG00000113812.14	3	53882152	A/G	G	-12.2311	4	492	ACTR8	-0.7271287 (0.0594492)	0	1
2.18137e-34	3:31959702:rs9847964:C_T	3	31959702	ENSG00000144645.14	3	32077580	C/T	T	12.2288	4	492	OSBPL10	0.7473212 (0.0611114)	0	1
2.22476e-34	11:61830500:rs1535:A_G	11	61830500	ENSG00000149485.19	11	61829318	A/G	G	-12.2271	4	491	FADS1	-0.7259958 (0.0593762)	0	1
2.61057e-34	6:49587215:rs11758292:G_A	6	49587215	ENSG00000197261.11	6	49550646	G/A	A	-12.2142	4	491	C6orf141	-0.7438736 (0.0609026)	0	1
3.31316e-34	7:99893333:rs2572008:T_A	7	99893333	ENSG00000244623.1	7	99877057	A/T	A	12.195	4	491	OR2AE1	0.6895345 (0.0565424)	0	1
3.37888e-34	4:722459:rs10452329:T_C	4	722459	ENSG00000185619.18	4	705748	T/C	C	-12.1931	4	491	PCGF3	-0.7387083 (0.0605843)	0	1
3.8576e-34	8:100661688:rs3132880:C_T	8	100661688	ENSG00000174226.9	8	100663415	C/T	T	12.1825	3	443	SNX31	0.7090317 (0.0582007)	0	1
3.89564e-34	5:95484104:rs58405178:T_C	5	95484104	ENSG00000153347.10	5	95391366	T/C	C	12.1817	4	492	FAM81B	0.911132 (0.074795)	0	1
4.29704e-34	9:133370663:rs1179036:C_G	9	133370663	ENSG00000148290.10	9	133356676	C/G	G	12.1737	4	492	SURF1	1.1743561 (0.0964664)	0	2
5.24e-34	3:158680491:rs9842500:G_T	3	158680491	ENSG00000168827.14	3	158644278	T/G	T	-12.1573	4	489	GFM1	-0.7043406 (0.0579356)	0	1
5.29155e-34	12:120674626:rs11065202:T_C	12	120674626	ENSG00000122971.9	12	120725826	T/C	C	12.1568	4	492	ACADS	0.6881768 (0.0566086)	0	1
7.59823e-34	12:6839528:rs1047776:A_G	12	6839528	ENSG00000111665.11	12	6852066	A/G	A	12.1271	4	492	CDCA3	0.7006692 (0.0577772)	0	1
8.88266e-34	17:46775246:rs62074125:A_C	17	46775246	ENSG00000120071.14	17	46225389	A/C	C	12.1142	4	491	KANSL1	0.7659897 (0.0632306)	0	2
9.05768e-34	20:25479283:rs84816:A_G	20	25479283	ENSG00000101004.15	20	25585531	G/A	A	12.1127	4	492	NINL	0.68361 (0.0564373)	0	1
1.04587e-33	16:1244821:rs3874639:A_G	16	1244821	ENSG00000095917.14	16	1256059	A/G	G	12.1008	4	490	TPSD1	0.6784666 (0.0560677)	0	1
1.10614e-33	2:241217672:rs111770284:C_T	2	241217672	ENSG00000146205.13	2	241188509	C/T	T	12.0963	4	492	ANO7	0.9084125 (0.0750987)	0	1
1.15289e-33	11:30253229:rs61179368:A_G	11	30253229	ENSG00000152219.5	11	30323104	A/G	G	-12.0926	3	445	ARL14EP	-0.7285134 (0.0602444)	0	1
1.20161e-33	12:6461373:rs2244083:A_T	12	6461373	ENSG00000139192.12	12	6451719	A/T	T	12.0895	4	492	TAPBPL	0.7468198 (0.0617744)	0	1
1.33415e-33	7:102746336:rs28705249:G_A	7	102746336	ENSG00000228049.7	7	102671629	A/G	G	12.081	4	492	POLR2J2	1.1095679 (0.0918444)	0	1
1.34392e-33	16:58584396:rs35239829:T_A	16	58584396	ENSG00000103037.11	16	58515479	T/A	T	-12.08	4	491	SETD6	-0.7680696 (0.0635818)	0	1
1.35706e-33	6:89320728:rs10944442:C_G	6	89320728	ENSG00000111886.11	6	89315299	C/G	G	12.0795	4	492	GABRR2	0.682348 (0.0564882)	0	1
1.38036e-33	19:35740745:rs2242523:C_T	19	35740745	ENSG00000011590.14	19	35704558	T/C	T	12.0782	4	484	ZBTB32	0.6834223 (0.0565832)	0	1
1.53994e-33	7:158858396:rs2657381:G_A	7	158858396	ENSG00000126870.16	7	158856558	A/G	A	-12.0688	4	492	WDR60	-0.8206053 (0.0679939)	0	1
1.54369e-33	22:18916901:rs455072:A_G	22	18916901	ENSG00000100033.16	22	18936410	G/A	A	12.0688	3	419	PRODH	1.4263934 (0.1181881)	0	1
1.64036e-33	10:13556142:rs7095654:G_C	10	13556142	ENSG00000165626.17	10	13528974	G/C	C	12.064	4	492	BEND7	0.7690999 (0.0637519)	0	1
1.70951e-33	4:121202648:rs13133221:A_G	4	121202648	ENSG00000050730.16	4	121227466	A/G	G	12.0606	4	491	TNIP3	0.8056029 (0.0667964)	0	1
1.88841e-33	2:96072837:rs2579551:G_C	2	96072837	ENSG00000274286.2	2	96116571	C/G	G	12.0522	4	492	ADRA2B	0.9148863 (0.0759101)	0	1
2.02116e-33	21:37072590:rs2298682:A_G	21	37072590	ENSG00000182670.13	21	37073226	A/G	A	-12.0466	4	492	TTC3	-0.6749505 (0.0560284)	0	1
2.05079e-33	4:185428162:rs4861664:G_A	4	185428162	ENSG00000109775.11	4	185425979	G/A	A	-12.0452	4	492	UFSP2	-0.7711118 (0.064018)	0	1
2.08591e-33	11:119023577:rs569:A_G	11	119023577	ENSG00000196655.12	11	119018766	A/G	G	12.0441	4	492	TRAPPC4	0.7835268 (0.065055)	0	1
2.19487e-33	9:127457464:rs2243903:T_C	9	127457464	ENSG00000197958.13	9	127451406	T/C	T	-12.0396	4	492	RPL12	-0.6837426 (0.0567911)	0	1
2.26514e-33	4:2992064:rs2488817:G_C	4	2992064	ENSG00000125388.20	4	2963571	G/C	C	-12.0372	2	370	GRK4	-0.7836913 (0.065106)	0	1
2.27615e-33	12:101697239:rs3809260:G_T	12	101697239	ENSG00000111666.11	12	101696947	T/G	G	-12.0367	4	492	CHPT1	-0.6831581 (0.0567561)	0	1
2.45371e-33	3:57186130:rs34504438:A_C	3	57186130	ENSG00000239388.9	3	57292685	A/C	C	12.0307	3	420	ASB14	0.9051998 (0.0752406)	0	1
2.73621e-33	1:226072106:rs6700189:T_G	1	226072106	ENSG00000163041.11	1	226061899	G/T	G	12.0217	4	492	H3F3A	0.774989 (0.064466)	0	1
2.81004e-33	22:42077599:rs133383:C_T	22	42077599	ENSG00000198951.12	22	42070842	C/T	T	12.0195	4	492	NAGA	0.6750288 (0.0561611)	0	1
3.11814e-33	11:113358943:rs7939992:T_C	11	113358943	ENSG00000149292.16	11	113314529	T/C	T	12.0109	4	492	TTC12	0.673405 (0.0560661)	0	1
3.693e-33	15:70830916:rs11072220:G_A	15	70830916	ENSG00000166173.11	15	70854157	G/A	A	-11.9966	4	492	LARP6	-0.6752445 (0.0562863)	0	1
3.95139e-33	12:69799613:rs73132919:A_G	12	69799613	ENSG00000166268.11	12	69825227	A/G	G	11.9914	4	491	MYRFL	1.4275774 (0.1190503)	0	1
3.98974e-33	19:17791525:rs265548:T_C	19	17791525	ENSG00000248099.4	19	17821574	T/C	T	11.9905	4	491	INSL3	0.6773066 (0.0564869)	0	1
4.07738e-33	19:54204562:rs3852889:G_A	19	54204562	ENSG00000170889.14	19	54200858	A/G	A	11.9887	4	492	RPS9	0.8792691 (0.0733417)	0	1
4.66733e-33	16:733173:rs2071952:C_T	16	733173	ENSG00000103245.14	16	741329	T/C	C	11.9774	4	491	CIAO3	0.8380459 (0.0699688)	0	1
5.34197e-33	8:30713389:rs2911675:C_T	8	30713389	ENSG00000104687.14	8	30727846	C/T	C	11.9663	4	489	GSR	0.8439153 (0.0705246)	0	1
5.38072e-33	12:10387216:rs2733845:G_C	12	10387216	ENSG00000205809.9	12	10442263	C/G	G	-11.9655	4	492	KLRC2	-0.8592228 (0.0718083)	0	2
6.73114e-33	10:72590549:rs7909759:A_G	10	72590549	ENSG00000156026.14	10	72692131	G/A	A	11.9472	4	488	MCU	0.7206884 (0.0603229)	0	1
6.89504e-33	13:49691102:rs9568308:C_T	13	49691102	ENSG00000123179.14	13	49691486	C/T	T	-11.945	4	492	EBPL	-1.1689105 (0.0978577)	0	2
7.92684e-33	16:29971827:rs9925102:T_C	16	29971827	ENSG00000169592.15	16	29996064	T/C	C	-11.9333	3	420	INO80E	-0.71411 (0.0598417)	0	1
8.47846e-33	5:75676165:rs6892146:C_G	5	75676165	ENSG00000189045.14	5	75611182	C/G	G	-11.9276	4	492	ANKDD1B	-0.8738486 (0.0732624)	0	1
8.74737e-33	5:181003797:rs72494581:T_C	5	181003797	ENSG00000168903.9	5	180988846	T/C	C	11.9252	3	445	BTNL3	0.7618255 (0.0638835)	0	1
8.89566e-33	17:74608652:rs563299:G_A	17	74608652	ENSG00000172794.20	17	74729256	G/A	A	11.9238	4	492	RAB37	0.7436459 (0.0623663)	0	1
8.91704e-33	20:43904181:rs6065668:C_T	20	43904181	ENSG00000124191.18	20	43914852	C/T	T	11.9237	4	492	TOX2	0.7763781 (0.0651124)	0	1
9.55997e-33	17:40983027:rs35072663:A_T	17	40983027	ENSG00000204889.10	17	40987135	A/T	T	11.9179	4	488	KRT40	0.7671537 (0.0643698)	0	1
1.00059e-32	11:61147063:rs530087:G_A	11	61147063	ENSG00000110448.11	11	61102489	G/A	G	11.914	2	374	CD5	0.7674891 (0.064419)	0	1
1.04726e-32	17:50476555:rs2898945:C_G	17	50476555	ENSG00000136457.10	17	50468906	C/G	C	-11.91	4	492	CHAD	-0.6754956 (0.0567166)	0	1
1.09084e-32	4:87055235:rs10489044:A_G	4	87055235	ENSG00000172493.20	4	86935002	A/G	G	-11.9066	4	492	AFF1	-0.8279888 (0.0695402)	0	1
1.17499e-32	16:16202631:rs55709104:G_A	16	16202631	ENSG00000103226.18	16	16232528	G/A	A	-11.9006	3	445	NOMO3	-0.8041811 (0.067575)	0	1
1.34047e-32	9:97683584:rs1023734949:T_A	9	97683584	ENSG00000136842.14	9	97501180	T/A	A	-11.8894	4	487	TMOD1	-0.9074522 (0.0763243)	0	1
1.3469e-32	9:113923505:rs10122390:G_C	9	113923505	ENSG00000157657.14	9	113876282	C/G	G	11.8893	4	490	ZNF618	0.6706897 (0.0564112)	0	1
1.47164e-32	22:21978690:rs75599828:G_C	22	21978690	ENSG00000100038.19	22	21982816	G/C	C	11.8819	4	492	TOP3B	0.8981255 (0.0755877)	0	1
1.47516e-32	1:53228258:rs12135400:T_C	1	53228258	ENSG00000162384.14	1	53220634	T/C	C	-11.8816	3	446	CZIB	-0.7579016 (0.0637881)	0	1
1.48935e-32	1:27914572:rs17185052:G_A	1	27914572	ENSG00000117748.10	1	27914746	G/A	A	11.8809	4	492	RPA2	1.3074879 (0.11005)	0	1
1.50367e-32	6:33110386:rs3130218:G_A	6	33110386	ENSG00000231389.7	6	33073772	A/G	A	11.8801	4	491	HLA-DPA1	1.0275728 (0.0864954)	0	2
1.56984e-32	4:37475388:rs1479767:A_G	4	37475388	ENSG00000154274.15	4	37453925	A/G	A	-11.8763	4	492	C4orf19	-0.6683367 (0.0562749)	0	1
1.825e-32	17:18781329:rs75174617:G_T	17	18781329	ENSG00000171928.14	17	18781111	G/T	G	11.8639	4	490	TVP23B	0.6699684 (0.0564713)	0	1
2.21442e-32	11:69101566:rs921675:A_G	11	69101566	ENSG00000284713.1	11	69155478	G/A	A	11.8478	4	492	SMIM38	0.9243147 (0.078016)	0	1
2.5612e-32	8:143773867:rs12676951:G_T	8	143773867	ENSG00000203499.11	8	143734140	G/T	T	11.8356	4	492	IQANK1	0.8303077 (0.0701536)	0	1
2.77735e-32	8:17936129:rs850835:C_G	8	17936129	ENSG00000078674.17	8	17922840	G/C	C	11.8287	4	491	PCM1	0.6957148 (0.058816)	0	1
2.83754e-32	13:36233395:rs9546801:C_A	13	36233395	ENSG00000242715.8	13	36297840	C/A	C	11.8269	4	491	CCDC169	0.6659746 (0.0563102)	0	1
2.86471e-32	4:184650403:rs12108497:C_T	4	184650403	ENSG00000164306.11	4	184649667	C/T	T	11.8262	4	492	PRIMPOL	0.7233252 (0.0611631)	0	1
3.04044e-32	12:11122104:rs7303105:A_G	12	11122104	ENSG00000212124.2	12	11022620	G/A	A	-11.8208	4	487	TAS2R19	-0.7143539 (0.0604319)	0	1
3.44097e-32	8:144794228:rs2958518:G_C	8	144794228	ENSG00000196378.11	8	144787345	G/C	G	-11.8105	4	491	ZNF34	-0.6669859 (0.0564738)	0	1
3.46561e-32	12:6873183:rs6489739:A_C	12	6873183	ENSG00000111671.9	12	6889358	A/C	C	11.8101	4	492	SPSB2	0.7389306 (0.0625679)	0	1
3.69544e-32	5:151450906:rs7706041:C_T	5	151450906	ENSG00000123643.13	5	151437046	C/T	T	11.8047	4	492	SLC36A1	0.8892318 (0.0753288)	0	1
4.01602e-32	1:121040681:rs1186159264:G_C	1	121040681	ENSG00000286106.1	1	120723946	G/C	C	-11.7975	2	318	AC253572.1	-0.8524003 (0.0722527)	0	1
4.71989e-32	5:110591785:rs6893497:C_A	5	110591785	ENSG00000186952.15	5	110738956	C/A	A	11.7841	4	492	TMEM232	0.8354924 (0.0708997)	0	1
5.12861e-32	16:11345446:rs12149160:G_T	16	11345446	ENSG00000175643.10	16	11249627	G/T	G	11.7772	4	492	RMI2	0.6655143 (0.0565088)	0	1
6.51572e-32	12:6839304:rs1129649:T_C	12	6839304	ENSG00000111664.10	12	6840211	T/C	C	-11.7567	4	492	GNB3	-0.6944653 (0.0590697)	0	1
7.38665e-32	16:31472301:rs11646911:C_T	16	31472301	ENSG00000140682.19	16	31472109	T/C	T	11.7463	4	491	TGFB1I1	0.663869 (0.0565173)	0	1
7.47455e-32	9:15857074:rs11562188:A_G	9	15857074	ENSG00000164989.17	9	15553043	A/G	G	11.7453	4	490	CCDC171	0.6685784 (0.056923)	0	1
8.33355e-32	19:34678059:rs34893432:C_T	19	34678059	ENSG00000089335.21	19	34677639	C/T	T	-11.7359	4	492	ZNF302	-1.0896294 (0.0928456)	0	1
8.90369e-32	19:7948794:rs12979921:A_G	19	7948794	ENSG00000104980.8	19	7943667	A/G	G	11.7305	4	492	TIMM44	1.4150981 (0.1206337)	0	1
9.0095e-32	6:31840659:rs599707:C_T	6	31840659	ENSG00000244731.8	6	31982057	C/T	T	-11.7292	4	491	C4A	-1.1408482 (0.0972654)	0	1
9.53504e-32	1:24144710:rs4448470:T_C	1	24144710	ENSG00000142661.19	1	24112135	C/T	T	11.7247	4	492	MYOM3	0.7077227 (0.0603617)	0	1
1.0332e-31	9:133655540:rs732833:T_C	9	133655540	ENSG00000196990.8	9	133586197	C/T	C	11.7179	3	420	FAM163B	0.7041419 (0.0600914)	0	1
1.09083e-31	9:5453172:rs822339:A_G	9	5453172	ENSG00000120217.14	9	5450503	A/G	A	-11.7132	4	489	CD274	-0.769146 (0.065665)	0	1
1.109e-31	7:128793546:rs58044348:C_T	7	128793546	ENSG00000128596.17	7	128790757	T/C	C	-11.7117	4	492	CCDC136	-0.7732332 (0.0660224)	0	1
1.11424e-31	2:86110807:rs1075622:T_C	2	86110807	ENSG00000068654.16	2	86106155	T/C	T	-11.7112	4	492	POLR1A	-0.9450798 (0.0806988)	0	1
1.14353e-31	17:75890807:rs3760128:A_G	17	75890807	ENSG00000141569.12	17	75896951	A/G	G	11.7094	4	492	TRIM65	0.6913571 (0.059043)	0	1
1.15165e-31	6:166956865:rs2757039:G_T	6	166956865	ENSG00000026297.15	6	166957184	G/T	T	11.7087	3	420	RNASET2	0.7489189 (0.0639628)	0	1
1.22447e-31	7:1052008:rs2363285:C_T	7	1052008	ENSG00000164849.10	7	1044546	C/T	C	11.7035	4	492	GPR146	0.6631178 (0.05666)	0	1
1.23026e-31	16:1859082:rs11863172:C_G	16	1859082	ENSG00000063854.13	16	1826841	C/G	G	11.7031	4	492	HAGH	0.8516707 (0.0727731)	0	1
1.56805e-31	12:121924526:rs10743187:G_A	12	121924526	ENSG00000158023.10	12	121918592	G/A	G	11.6825	3	436	WDR66	0.6958696 (0.059565)	0	1
1.68272e-31	10:5000102:rs12764498:T_C	10	5000102	ENSG00000151632.17	10	5018031	T/C	C	11.6764	4	492	AKR1C2	0.9959529 (0.0852961)	0	1
1.80997e-31	13:23888199:rs367600203:G_T	13	23888199	ENSG00000027001.10	13	23889400	G/T	T	11.6703	3	446	MIPEP	1.0131002 (0.0868104)	0	1
1.80997e-31	11:78116910:rs516971:T_C	11	78116910	ENSG00000151366.13	11	78079862	T/C	T	-11.6701	4	492	NDUFC2	-0.6800778 (0.0582751)	0	1
2.03564e-31	17:5221167:rs2439945:C_T	17	5221167	ENSG00000161929.15	17	5221350	C/T	T	11.6602	4	491	SCIMP	0.8352475 (0.0716323)	0	1
2.08401e-31	16:2271035:rs12386039:A_G	16	2271035	ENSG00000205937.12	16	2268397	A/G	G	-11.6581	3	419	RNPS1	-0.7104587 (0.0609413)	0	1
2.24136e-31	17:83051760:rs57923322:T_G	17	83051760	ENSG00000175711.8	17	83051810	T/G	G	-11.6519	4	491	B3GNTL1	-0.7554669 (0.0648362)	0	1
2.41615e-31	14:88361089:rs35823815:G_A	14	88361089	ENSG00000042317.17	14	88384924	G/A	A	11.6457	4	492	SPATA7	0.8183415 (0.07027)	0	1
2.4504e-31	15:66434472:rs62010197:G_A	15	66434472	ENSG00000075131.10	15	66386746	G/A	A	11.6445	4	492	TIPIN	1.2095477 (0.1038731)	0	1
2.49097e-31	2:111121804:rs2241843:C_A	2	111121804	ENSG00000153094.23	2	111119378	A/C	C	11.6431	4	492	BCL2L11	0.6622311 (0.0568775)	0	1
2.67251e-31	19:51016944:rs2569451:C_T	19	51016944	ENSG00000129451.12	19	51020175	T/C	C	11.6371	4	492	KLK10	0.663014 (0.0569742)	0	1
2.69769e-31	1:147647471:rs1344:G_A	1	147647471	ENSG00000162836.12	1	147670524	A/G	G	-11.6362	4	492	ACP6	-0.6624334 (0.0569289)	0	1
3.31524e-31	6:135302695:rs2207000:C_T	6	135302695	ENSG00000135541.21	6	135497249	C/T	T	-11.6185	4	492	AHI1	-0.8078954 (0.0695351)	0	1
3.46598e-31	19:14836381:rs66824756:T_C	19	14836381	ENSG00000188269.9	19	14828299	T/C	C	11.6149	4	492	OR7A5	0.6721243 (0.0578676)	0	1
3.63201e-31	3:49731986:rs62262722:G_C	3	49731986	ENSG00000173540.12	3	49723951	G/C	C	11.611	4	489	GMPPB	0.8428591 (0.0725917)	0	1
3.95101e-31	22:41940233:rs73165147:A_G	22	41940233	ENSG00000100162.15	22	41947152	A/G	G	11.6036	4	492	CENPM	1.0945427 (0.0943278)	0	1
3.97881e-31	10:68492445:rs10998225:T_C	10	68492445	ENSG00000138346.15	10	68472121	T/C	C	-11.6029	4	492	DNA2	-1.1992577 (0.1033585)	0	1
6.1847e-31	11:65732248:rs4930312:G_A	11	65732248	ENSG00000172818.10	11	65787063	G/A	A	11.5652	3	420	OVOL1	0.7463222 (0.0645317)	0	1
6.52513e-31	5:55645983:rs6450330:G_A	5	55645983	ENSG00000177058.12	5	55773194	G/A	G	11.5607	3	443	SLC38A9	0.7164864 (0.0619762)	0	1
6.64784e-31	19:48613298:rs368654:A_G	19	48613298	ENSG00000105523.3	19	48614854	A/G	A	11.5591	4	492	FAM83E	0.6975756 (0.0603488)	0	1
6.67888e-31	6:168005171:rs59007150:G_A	6	168005171	ENSG00000125337.19	6	167998202	G/A	A	11.5588	4	492	KIF25	1.0540031 (0.0911863)	0	2
7.09567e-31	8:86502018:rs35471529:T_C	8	86502018	ENSG00000176623.12	8	86514357	T/C	C	11.5534	4	491	RMDN1	0.7456076 (0.0645356)	0	1
7.50327e-31	5:22371220:rs1373373:T_C	5	22371220	ENSG00000154162.15	5	22853344	T/C	T	-11.5485	4	489	CDH12	-0.6572091 (0.0569085)	0	1
7.86063e-31	15:90505908:rs7176776:T_G	15	90505908	ENSG00000140575.13	15	90388242	T/G	G	11.5447	3	420	IQGAP1	0.8838126 (0.0765556)	0	1
8.27326e-31	15:75606255:rs79821919:G_T	15	75606255	ENSG00000169371.14	15	75626469	T/G	T	-11.5401	4	491	SNUPN	-0.7393783 (0.0640701)	0	1
8.5868e-31	6:2970334:rs7743193:A_G	6	2970334	ENSG00000124570.20	6	2972165	G/A	G	-11.5369	4	491	SERPINB6	-0.6908017 (0.0598777)	0	1
9.55544e-31	10:4935229:rs67865366:A_C	10	4935229	ENSG00000187134.14	10	4963253	A/C	C	11.5278	4	492	AKR1C1	0.6592663 (0.0571892)	0	1
9.57766e-31	19:23700132:rs62118353:G_A	19	23700132	ENSG00000196172.9	19	23758891	G/A	A	-11.5275	4	492	ZNF681	-1.0149771 (0.0880485)	0	1
9.98649e-31	16:72114520:rs12445401:G_A	16	72114520	ENSG00000257017.9	16	72054505	A/G	G	11.5241	3	369	HP	0.9329646 (0.0809579)	0	1
1.18849e-30	20:63239282:rs1075556:A_G	20	63239282	ENSG00000101198.15	20	63272694	A/G	G	11.5091	4	492	NKAIN4	0.6560675 (0.0570044)	0	1
1.19956e-30	1:148988153:nors:T_C	1	148988153	ENSG00000269713.7	1	149103561	T/C	C	11.5083	3	420	NBPF9	0.6937728 (0.0602845)	0	1
1.24778e-30	15:90231755:rs2073704:G_A	15	90231755	ENSG00000185043.12	15	90233703	G/A	A	11.5049	4	492	CIB1	0.651377 (0.0566171)	0	1
1.35635e-30	7:102470736:rs4543479:C_T	7	102470736	ENSG00000161036.13	7	102464956	T/C	C	11.4978	4	491	LRWD1	0.7536563 (0.0655481)	0	1
1.36264e-30	3:158732628:rs6441224:T_C	3	158732628	ENSG00000118849.10	3	158732197	C/T	T	-11.497	4	492	RARRES1	-0.6528513 (0.0567843)	0	1
1.5585e-30	14:99708938:rs12434024:C_G	14	99708938	ENSG00000036530.9	14	99684298	C/G	G	11.4857	4	492	CYP46A1	0.9045765 (0.0787565)	0	1
1.64749e-30	1:42831411:rs17386017:T_G	1	42831411	ENSG00000177868.12	1	42817397	T/G	G	11.481	4	492	SVBP	0.7060613 (0.0614985)	0	1
1.68215e-30	4:991939:rs3822020:A_G	4	991939	ENSG00000145217.14	4	993440	G/A	A	11.4792	4	492	SLC26A1	0.6910246 (0.0601981)	0	1
1.99135e-30	3:50295266:rs13100173:G_A	3	50295266	ENSG00000186792.17	3	50295773	G/A	A	-11.4644	4	491	HYAL3	-0.6498923 (0.0566881)	0	1
2.14904e-30	1:115082460:rs72697933:T_C	1	115082460	ENSG00000134200.3	1	115029824	T/C	C	11.4579	3	420	TSHB	1.4584256 (0.1272852)	0	1
2.15401e-30	17:81671538:rs34034499:G_C	17	81671538	ENSG00000214087.8	17	81683924	G/C	C	-11.4576	4	492	ARL16	-0.8816723 (0.076951)	0	1
2.16898e-30	16:11401704:rs8052068:C_T	16	11401704	ENSG00000188897.9	16	11527245	C/T	T	11.457	4	491	AC099489.1	0.7622948 (0.0665351)	0	1
2.17902e-30	3:53091569:rs2564921:T_C	3	53091569	ENSG00000163933.10	3	53130453	C/T	T	11.4568	3	419	RFT1	0.6969605 (0.0608339)	0	1
2.40633e-30	5:6367945:rs271400:T_A	5	6367945	ENSG00000133398.4	5	6378547	A/T	A	-11.4479	3	434	MED10	-0.6815995 (0.0595392)	0	1
2.67561e-30	1:29397004:rs212297:C_T	1	29397004	ENSG00000060656.20	1	29236516	T/C	C	11.4389	4	492	PTPRU	0.6834655 (0.0597491)	0	1
2.69417e-30	3:119463500:rs75116266:C_T	3	119463500	ENSG00000163389.12	3	119468963	C/T	T	11.4383	4	492	POGLUT1	1.323897 (0.1157428)	0	1
2.90702e-30	20:25072469:rs743018:G_A	20	25072469	ENSG00000100987.14	20	25082365	G/A	A	-11.4315	4	491	VSX1	-0.6894944 (0.0603154)	0	1
2.98162e-30	9:34151465:rs10971957:C_T	9	34151465	ENSG00000164978.18	9	34329506	C/T	C	-11.4294	4	492	NUDT2	-0.6554328 (0.0573463)	0	1
3.23929e-30	6:147629138:rs1961528:G_A	6	147629138	ENSG00000203727.4	6	147508690	A/G	A	11.4224	3	445	SAMD5	0.6734211 (0.0589564)	0	1
3.40751e-30	8:123435948:rs4006559:G_A	8	123435948	ENSG00000156795.8	8	123416726	G/A	A	-11.4176	4	489	WDYHV1	-0.69425 (0.060805)	0	1
3.50289e-30	1:180155532:rs3767199:G_T	1	180155532	ENSG00000116260.17	1	180154869	G/T	T	11.4155	4	492	QSOX1	0.6930065 (0.0607077)	0	1
3.72729e-30	4:186199543:rs2292425:G_A	4	186199543	ENSG00000145476.16	4	186191567	A/G	G	11.4101	4	492	CYP4V2	0.6727301 (0.058959)	0	2
3.77907e-30	6:44806860:rs9472367:C_T	6	44806860	ENSG00000196284.16	6	45377953	C/T	T	11.4089	4	492	SUPT3H	0.7489666 (0.0656473)	0	1
3.77907e-30	16:3678516:rs4786429:C_T	16	3678516	ENSG00000126602.11	16	3717553	T/C	C	-11.4087	4	492	TRAP1	-0.7256673 (0.0636063)	0	1
4.08622e-30	4:67634453:rs10008910:A_G	4	67634453	ENSG00000198092.6	4	68129869	A/G	G	11.4021	4	487	TMPRSS11F	0.8804609 (0.0772191)	0	1
5.64742e-30	19:55857399:rs381809:C_T	19	55857399	ENSG00000160505.16	19	55836801	T/C	T	11.3738	4	487	NLRP4	0.6667492 (0.0586213)	0	1
6.43521e-30	5:113565797:rs3763139:G_C	5	113565797	ENSG00000047188.16	5	113513694	C/G	G	-11.3622	4	492	YTHDC2	-0.6470091 (0.0569439)	0	1
6.59934e-30	14:49630508:rs57119148:T_C	14	49630508	ENSG00000165502.7	14	49620626	T/C	T	-11.3602	4	488	RPL36AL	-0.7739013 (0.0681242)	0	1
6.73671e-30	19:1039992:rs11879910:T_C	19	1039992	ENSG00000064687.12	19	1040101	C/T	T	11.3585	4	492	ABCA7	0.9814112 (0.0864034)	0	1
6.75215e-30	11:1621069:rs10768781:T_A	11	1621069	ENSG00000185940.10	11	1629775	A/T	T	-11.3581	4	487	KRTAP5-5	-0.6547892 (0.0576494)	0	1
6.9243e-30	13:38772055:rs9548450:T_A	13	38772055	ENSG00000150893.11	13	38687077	T/A	A	-11.356	4	492	FREM2	-0.6618557 (0.0582826)	0	1
6.94017e-30	14:73571367:rs12433922:G_A	14	73571367	ENSG00000184227.8	14	73537143	G/A	A	11.356	4	492	ACOT1	0.7411919 (0.0652688)	0	1
7.83469e-30	19:2817645:rs1640276:G_A	19	2817645	ENSG00000172006.12	19	2819868	G/A	A	11.3453	4	490	ZNF554	0.7101779 (0.0625966)	0	1
7.88861e-30	1:153613108:rs9700179:G_A	1	153613108	ENSG00000196754.12	1	153567890	G/A	A	-11.3444	4	491	S100A2	-0.6495089 (0.0572537)	0	1
8.35254e-30	5:34624396:rs410908:C_T	5	34624396	ENSG00000039560.14	5	34656328	C/T	C	-11.3394	4	492	RAI14	-0.6475022 (0.0571018)	0	1
8.72313e-30	21:27036478:rs374915:T_C	21	27036478	ENSG00000154736.6	21	26967088	C/T	T	-11.3358	4	491	ADAMTS5	-0.7024862 (0.0619707)	0	1
8.76308e-30	20:63614044:rs6090475:C_A	20	63614044	ENSG00000101216.11	20	63627101	C/A	A	11.3356	4	490	GMEB2	0.7938542 (0.0700321)	0	1
9.23573e-30	8:144759167:rs2976637:C_T	8	144759167	ENSG00000161016.17	8	144792587	C/T	C	11.3309	3	444	RPL8	0.6717563 (0.0592852)	0	1
1.03759e-29	17:50547162:rs9890200:A_C	17	50547162	ENSG00000006282.21	17	50546306	A/C	C	-11.3205	4	492	SPATA20	-0.6768968 (0.0597937)	0	1
1.11616e-29	21:34702351:rs35169899:C_T	21	34702351	ENSG00000159212.12	21	34669389	C/T	T	11.3143	4	492	CLIC6	0.8014276 (0.070833)	0	1
1.15499e-29	6:31165732:rs2106074:A_G	6	31165732	ENSG00000204531.18	6	31180731	A/G	G	11.3114	4	492	POU5F1	0.6764612 (0.0598037)	0	1
1.28849e-29	13:27990489:rs9512957:G_A	13	27990489	ENSG00000183463.6	13	27988693	G/A	G	-11.3015	4	492	URAD	-0.6455011 (0.0571166)	0	1
1.30028e-29	20:32799719:rs1855350:C_T	20	32799719	ENSG00000088305.18	20	32762385	C/T	T	11.3008	4	492	DNMT3B	0.6478513 (0.0573277)	0	1
1.35161e-29	2:95214257:rs17119148:T_C	2	95214257	ENSG00000155066.16	2	95274449	T/C	C	-11.2974	4	492	PROM2	-0.74214 (0.0656914)	0	1
1.39856e-29	11:76756303:rs11236924:C_T	11	76756303	ENSG00000182704.8	11	76782251	T/C	T	-11.2942	4	492	TSKU	-0.7514302 (0.0665322)	0	1
1.41457e-29	11:125976398:rs7124748:T_C	11	125976398	ENSG00000064309.14	11	126063335	T/C	C	11.2934	4	492	CDON	0.6641686 (0.0588103)	0	1
1.44056e-29	2:88138707:rs4281907:C_A	2	88138707	ENSG00000163586.10	2	88128062	C/A	A	-11.2916	4	492	FABP1	-0.6426217 (0.0569113)	0	1
1.46036e-29	8:68383706:rs2676648:G_C	8	68383706	ENSG00000165084.16	8	68330955	G/C	C	11.2907	4	492	C8orf34	0.9155126 (0.0810855)	0	1
1.46036e-29	1:207758568:rs1891423:G_A	1	207758568	ENSG00000117335.19	1	207752057	A/G	G	-11.2905	4	491	CD46	-0.6860436 (0.0607628)	0	1
1.54583e-29	9:124428061:rs10818964:A_G	9	124428061	ENSG00000180264.11	9	124451425	A/G	A	-11.2856	4	492	ADGRD2	-0.6702423 (0.0593892)	0	1
1.57064e-29	5:140839743:rs9324745:T_C	5	140839743	ENSG00000204961.6	5	140847463	T/C	T	-11.2842	4	490	PCDHA9	-0.6434876 (0.0570258)	0	2
1.62145e-29	10:28370600:rs12775665:T_G	10	28370600	ENSG00000150054.18	10	28334486	T/G	G	11.2815	4	492	MPP7	1.3502318 (0.1196858)	0	2
1.73983e-29	1:212791942:rs61736926:C_G	1	212791942	ENSG00000203705.11	1	212791828	C/G	G	-11.2751	4	492	TATDN3	-0.8597707 (0.0762537)	0	1
1.79606e-29	12:7935631:rs2244822:T_C	12	7935631	ENSG00000173262.11	12	7891148	T/C	C	11.2725	4	490	SLC2A14	0.7118256 (0.0631471)	0	2
1.98031e-29	12:9040132:rs17730391:G_T	12	9040132	ENSG00000139187.10	12	8950044	G/T	T	11.264	3	420	KLRG1	0.7680209 (0.0681838)	0	1
2.01203e-29	3:179352666:rs6804758:C_T	3	179352666	ENSG00000171109.19	3	179347709	C/T	T	11.2625	4	491	MFN1	0.6475881 (0.0574995)	0	1
2.12949e-29	5:152377158:rs17544525:A_C	5	152377158	ENSG00000145888.10	5	151924842	A/C	C	-11.2573	4	492	GLRA1	-0.7997337 (0.0710411)	0	1
2.22328e-29	14:73523413:rs4899469:T_C	14	73523413	ENSG00000184227.8	14	73537143	T/C	T	11.2537	4	492	ACOT1	0.6989663 (0.0621099)	0	2
2.31068e-29	8:27470324:rs2565064:C_G	8	27470324	ENSG00000120903.13	8	27479883	C/G	C	-11.25	4	492	CHRNA2	-0.7281279 (0.0647224)	0	1
2.4621e-29	1:25341835:rs9645452:C_T	1	25341835	ENSG00000188672.18	1	25430192	T/C	T	-11.2445	4	491	RHCE	-0.6447996 (0.0573436)	0	1
2.7574e-29	8:22548210:rs2449335:A_C	8	22548210	ENSG00000120910.14	8	22440819	A/C	C	-11.2345	4	492	PPP3CC	-0.645189 (0.0574293)	0	1
3.16561e-29	9:27133018:rs16911047:A_C	9	27133018	ENSG00000120156.21	9	27109141	A/C	C	11.2225	4	491	TEK	1.0659184 (0.0949805)	0	1
3.23071e-29	9:92214887:rs7045451:C_T	9	92214887	ENSG00000127080.10	9	92670131	C/T	T	11.2206	3	444	IPPK	0.6852912 (0.0610743)	0	1
3.31209e-29	16:128544:rs2562191:G_A	16	128544	ENSG00000103148.16	16	138860	G/A	A	-11.2183	4	492	NPRL3	-0.6633414 (0.0591303)	0	1
3.44186e-29	3:195614531:rs1815044:A_T	3	195614531	ENSG00000145113.22	3	195811973	T/A	A	11.2151	4	491	MUC4	0.821775 (0.0732743)	0	2
3.88851e-29	3:196949287:rs745738:T_C	3	196949287	ENSG00000119227.8	3	196968871	C/T	C	11.2043	4	492	PIGZ	0.7081248 (0.063201)	0	1
4.03157e-29	17:41622908:rs9916519:G_C	17	41622908	ENSG00000128422.17	17	41624842	G/C	C	11.2011	4	492	KRT17	0.6528172 (0.0582813)	0	1
4.23684e-29	17:43798034:rs141733120:G_A	17	43798034	ENSG00000231256.8	17	43780435	G/A	A	11.1967	3	445	CFAP97D1	0.79708 (0.071189)	0	1
4.80733e-29	11:18013045:rs3741202:G_C	11	18013045	ENSG00000129167.9	11	18042426	C/G	G	11.1855	4	489	TPH1	0.6447794 (0.0576444)	0	1
5.13208e-29	8:53247532:rs10111937:C_T	8	53247532	ENSG00000082556.12	8	53251697	C/T	T	11.1797	4	491	OPRK1	0.6961412 (0.0622684)	0	1
5.38074e-29	5:82048778:rs150041952:G_A	5	82048778	ENSG00000152348.16	5	81972023	G/A	A	-11.1754	3	446	ATG10	-1.0392561 (0.0929952)	0	2
5.42944e-29	1:16963416:rs6691985:C_T	1	16963416	ENSG00000058453.17	1	16921931	T/C	T	11.1747	4	492	CROCC	0.6743726 (0.060348)	0	1
5.42944e-29	12:11173205:rs2416549:A_G	12	11173205	ENSG00000212128.2	12	10909562	G/A	G	11.1747	4	489	TAS2R13	0.6496962 (0.05814)	0	1
5.99491e-29	19:21285879:rs600428:C_G	19	21285879	ENSG00000172687.13	19	21358930	C/G	G	-11.1656	4	490	ZNF738	-0.7334526 (0.0656885)	0	1
6.44249e-29	4:7895139:rs17770213:T_C	4	7895139	ENSG00000196526.10	4	7872313	T/C	C	11.1596	4	492	AFAP1	0.6439539 (0.0577043)	0	1
6.58904e-29	14:22929781:rs4982711:T_G	14	22929781	ENSG00000100461.18	14	22917802	G/T	T	-11.1573	3	442	RBM23	-0.6693555 (0.0599924)	0	1
6.79979e-29	1:27385728:rs11584573:C_A	1	27385728	ENSG00000174950.11	1	27383333	C/A	A	11.1547	3	441	CD164L2	1.2192253 (0.1093013)	0	1
7.14456e-29	5:712765:rs2561589:C_T	5	712765	ENSG00000171368.12	5	693352	C/T	T	-11.1501	3	437	TPPP	-0.6657012 (0.0597035)	0	1
7.32339e-29	11:18124630:rs11024497:G_T	11	18124630	ENSG00000166788.10	11	18106087	G/T	G	-11.148	3	440	SAAL1	-0.6727582 (0.0603479)	0	1
7.45623e-29	10:132880028:rs2387074:G_A	10	132880028	ENSG00000171811.14	10	132942823	A/G	G	11.1465	4	492	CFAP46	0.6350901 (0.0569765)	0	1
7.65999e-29	6:13578906:rs2804910:G_A	6	13578906	ENSG00000124523.16	6	13574529	G/A	A	-11.1439	4	489	SIRT5	-0.6960509 (0.0624601)	0	1
7.76393e-29	9:114325784:rs10982156:T_A	9	114325784	ENSG00000229314.5	9	114323056	T/A	A	11.1429	4	486	ORM1	1.2027417 (0.1079379)	0	1
8.92342e-29	1:173177218:rs4916312:G_A	1	173177218	ENSG00000120337.8	1	173050963	G/A	A	11.1305	4	489	TNFSF18	0.6844395 (0.0614923)	0	1
9.20814e-29	6:158255028:rs9347168:C_T	6	158255028	ENSG00000130338.13	6	158232236	C/T	T	11.1276	3	446	TULP4	0.6836042 (0.0614332)	0	1
9.27031e-29	4:67616095:rs72642349:T_C	4	67616095	ENSG00000153802.12	4	67884002	T/C	C	11.1272	3	374	TMPRSS11D	0.9608764 (0.086354)	0	1
9.48059e-29	6:73249811:rs9446876:G_A	6	73249811	ENSG00000256980.5	6	73225770	G/A	A	11.1252	4	492	KHDC1L	0.9021475 (0.0810907)	0	1
9.73917e-29	9:110232421:rs12551570:G_T	9	110232421	ENSG00000188959.9	9	110208189	G/T	G	11.1228	3	445	C9orf152	0.6599751 (0.0593354)	0	1
1.01402e-28	1:183067681:rs10797831:A_G	1	183067681	ENSG00000135862.6	1	183023420	G/A	A	11.1191	4	490	LAMC1	0.6371355 (0.0573009)	0	1
1.0163e-28	1:74176072:rs34018059:C_G	1	74176072	ENSG00000116783.15	1	74235387	G/C	G	11.1188	4	491	TNNI3K	0.6428502 (0.0578164)	0	1
1.01858e-28	8:142338261:rs9324582:G_A	8	142338261	ENSG00000171045.16	8	142403182	G/A	A	11.1187	4	492	TSNARE1	0.8744397 (0.0786458)	0	1
1.11658e-28	12:125148450:rs4559740:G_A	12	125148450	ENSG00000139364.10	12	125186836	G/A	A	11.1105	4	492	TMEM132B	0.6771269 (0.0609446)	0	1
1.17297e-28	15:51674896:rs2606138:C_G	15	51674896	ENSG00000104112.9	15	51681492	G/C	C	-11.1058	4	492	SCG3	-0.7272028 (0.0654794)	0	1
1.22393e-28	12:21433265:rs7957200:T_C	12	21433265	ENSG00000121350.16	12	21437615	T/C	C	-11.102	4	492	PYROXD1	-0.6334523 (0.0570573)	0	1
1.22668e-28	1:74702349:rs1345943:T_A	1	74702349	ENSG00000116791.14	1	74733151	A/T	T	-11.1018	4	492	CRYZ	-0.6406592 (0.0577077)	0	2
1.25444e-28	16:4758522:rs3747603:A_C	16	4758522	ENSG00000103199.14	16	4767624	C/A	A	11.1002	4	492	ZNF500	0.6487183 (0.0584421)	0	1
1.40288e-28	3:66250123:rs1680394:G_A	3	66250123	ENSG00000144741.17	3	66133610	A/G	A	-11.0898	4	492	SLC25A26	-0.6649521 (0.0599606)	0	1
1.47689e-28	19:32965746:rs4805835:A_T	19	32965746	ENSG00000021488.13	19	32869767	A/T	A	11.0855	4	484	SLC7A9	0.8631807 (0.0778656)	0	2
1.72297e-28	2:119180429:rs1838762:C_T	2	119180429	ENSG00000115107.20	2	119223831	C/T	T	11.0717	4	492	STEAP3	0.7877019 (0.0711452)	0	1
1.75401e-28	14:90810759:rs1286310:T_C	14	90810759	ENSG00000165914.15	14	90816479	T/C	T	11.0701	4	492	TTC7B	0.6815385 (0.0615657)	0	1
1.80967e-28	2:88144961:rs4325755:C_T	2	88144961	ENSG00000144115.16	2	88170295	C/T	T	-11.0671	4	491	THNSL2	-0.6650117 (0.0600889)	0	2
1.83406e-28	1:117062714:rs3820494:G_A	1	117062714	ENSG00000116830.12	1	117060326	G/A	A	11.0661	4	492	TTF2	1.4239763 (0.128679)	0	1
1.87962e-28	17:45718402:rs112995313:T_C	17	45718402	ENSG00000120071.14	17	46225389	T/C	C	11.064	3	365	KANSL1	0.874871 (0.0790737)	0	1
1.91346e-28	16:27541414:rs7200706:T_A	16	27541414	ENSG00000103522.16	16	27402174	A/T	T	-11.0622	4	492	IL21R	-0.8852876 (0.0800282)	0	1
2.06415e-28	1:20069922:rs11573191:G_A	1	20069922	ENSG00000127472.11	1	20028179	G/A	A	11.0555	4	492	PLA2G5	0.8106877 (0.0733288)	0	1
2.34362e-28	17:3533385:rs101476:C_T	17	3533385	ENSG00000167723.14	17	3557995	C/T	C	11.0441	4	492	TRPV3	0.6476479 (0.058642)	0	1
2.48881e-28	12:49960654:rs3759129:A_C	12	49960654	ENSG00000161798.7	12	49961872	A/C	C	-11.0384	4	492	AQP5	-0.8314064 (0.0753194)	0	1
2.49435e-28	2:231524502:rs12694894:C_T	2	231524502	ENSG00000171596.7	2	231530445	C/T	T	11.0385	4	492	NMUR1	0.8063042 (0.073045)	0	1
2.56186e-28	17:82131146:rs66531647:T_G	17	82131146	ENSG00000176155.19	17	82212830	G/T	T	-11.0358	3	413	CCDC57	-0.6828742 (0.061878)	0	1
2.65469e-28	20:45826537:rs380973:A_G	20	45826537	ENSG00000124104.19	20	45833799	A/G	A	11.0329	4	492	SNX21	0.6557561 (0.0594366)	0	1
2.80023e-28	11:44067802:rs33952257:G_A	11	44067802	ENSG00000110455.14	11	44065925	G/A	A	11.0282	4	492	ACCS	0.8447048 (0.0765951)	0	1
2.85683e-28	20:45826339:rs437122:T_C	20	45826339	ENSG00000168634.5	20	45702038	T/C	T	11.0264	4	491	WFDC13	0.6674102 (0.0605285)	0	1
2.98669e-28	7:6009342:rs1062372:C_A	7	6009342	ENSG00000122512.16	7	6009106	C/A	A	-11.0221	4	492	PMS2	-0.7893781 (0.071618)	0	1
3.14328e-28	9:32436016:rs7022554:A_G	9	32436016	ENSG00000122729.19	9	32384603	A/G	A	11.0177	4	492	ACO1	0.6350399 (0.0576384)	0	1
3.14328e-28	22:28507372:rs5762665:A_G	22	28507372	ENSG00000100154.14	22	28679865	G/A	A	-11.0175	4	492	TTC28	-0.6473659 (0.0587581)	0	1
3.1643e-28	6:44104290:rs62401761:A_T	6	44104290	ENSG00000137216.19	6	44126914	A/T	T	11.0171	3	446	TMEM63B	1.091264 (0.0990515)	0	1
3.22103e-28	17:34980567:rs12945428:G_A	17	34980567	ENSG00000005156.12	17	34980512	G/A	A	-11.0154	4	490	LIG3	-0.630207 (0.0572115)	0	1
3.34495e-28	5:131905150:rs10075660:C_A	5	131905150	ENSG00000239642.6	5	131945698	C/A	A	11.0121	4	491	MEIKIN	0.7609906 (0.069105)	0	1
3.45054e-28	2:86856758:rs190094847:G_T	2	86856758	ENSG00000172116.23	2	86861924	G/T	T	11.0092	3	444	CD8B	1.5787899 (0.1434062)	0	1
3.45054e-28	11:8544782:rs1446463:G_A	11	8544782	ENSG00000130413.15	11	8594289	G/A	A	-11.009	4	489	STK33	-0.6302933 (0.0572524)	0	1
3.53582e-28	6:32838807:rs4148868:A_G	6	32838807	ENSG00000204267.15	6	32838770	G/A	A	11.0072	4	492	TAP2	0.6349194 (0.0576823)	0	1
3.53582e-28	4:67627358:rs3796715:C_T	4	67627358	ENSG00000187054.15	4	67964140	C/T	T	11.0071	4	489	TMPRSS11A	0.8561331 (0.07778)	0	1
3.65549e-28	4:151428810:rs2724564:G_T	4	151428810	ENSG00000109686.18	4	151325632	G/T	G	11.0042	4	490	SH3D19	0.6318588 (0.05742)	0	1
3.78757e-28	4:163510223:rs1866954:G_A	4	163510223	ENSG00000145416.13	4	164384050	A/G	G	11.001	3	420	MARCHF1	0.680093 (0.0618211)	0	1
3.96813e-28	19:1016286:rs58342790:G_C	19	1016286	ENSG00000116032.5	19	1000419	G/C	C	10.9966	4	492	GRIN3B	0.7224239 (0.0656951)	0	1
4.23159e-28	1:247965627:rs6664332:G_A	1	247965627	ENSG00000171180.2	1	248231417	G/A	A	10.9909	4	491	OR2M4	0.6720234 (0.0611437)	0	1
4.3264e-28	3:196234814:rs1044988:A_G	3	196234814	ENSG00000163959.10	3	196211487	A/G	G	-10.9887	4	491	SLC51A	-0.739574 (0.0673029)	0	1
4.59305e-28	17:78797803:rs3826552:G_A	17	78797803	ENSG00000055483.19	17	78841441	A/G	G	-10.9834	4	492	USP36	-0.631658 (0.0575103)	0	1
5.21069e-28	10:17146642:rs10904887:T_C	10	17146642	ENSG00000107611.15	10	17129817	T/C	T	10.9722	4	491	CUBN	0.6293415 (0.0573578)	0	1
5.7432e-28	9:104764488:rs10820725:G_T	9	104764488	ENSG00000136783.10	9	104747683	G/T	T	-10.963	4	492	NIPSNAP3A	-0.7890445 (0.0719732)	0	1
5.7942e-28	21:41878737:rs143393748:C_T	21	41878737	ENSG00000141956.13	21	41879482	C/T	T	10.9624	4	487	PRDM15	0.8914326 (0.081317)	0	1
5.9237e-28	8:27774113:rs1841311:G_A	8	27774113	ENSG00000147419.18	8	27772653	G/A	G	10.9604	4	492	CCDC25	0.6269669 (0.0572027)	0	1
6.02935e-28	17:28679660:rs188773775:A_G	17	28679660	ENSG00000167525.13	17	28711854	A/G	G	-10.9587	3	444	PROCA1	-1.027621 (0.0937723)	0	1
6.04269e-28	15:83706395:rs35075309:G_A	15	83706395	ENSG00000156218.13	15	83654088	G/A	A	-10.9585	4	492	ADAMTSL3	-0.9341852 (0.0852472)	0	1
6.34364e-28	2:232524103:rs2741299:T_G	2	232524103	ENSG00000237412.6	2	232520463	T/G	T	10.9544	4	492	PRSS56	0.8263222 (0.075433)	0	1
6.42827e-28	9:193737:rs3008143:C_T	9	193737	ENSG00000172785.18	9	179147	T/C	C	10.9531	3	443	CBWD1	0.6683924 (0.0610233)	0	1
6.88367e-28	1:247050537:rs6426212:A_G	1	247050537	ENSG00000277462.2	1	247078811	A/G	G	-10.9467	4	487	ZNF670	-0.6745737 (0.0616233)	0	1
6.96006e-28	19:57353714:rs862703:T_C	19	57353714	ENSG00000131845.14	19	57351360	T/C	T	-10.9457	4	492	ZNF304	-0.6849721 (0.0625789)	0	1
7.09968e-28	22:23305658:rs131689:C_T	22	23305658	ENSG00000186716.21	22	23179704	C/T	T	10.9441	4	492	BCR	0.665244 (0.0607855)	0	1
7.16263e-28	9:135788017:rs11103189:A_G	9	135788017	ENSG00000107147.13	9	135702185	A/G	G	-10.9431	4	492	KCNT1	-0.7558306 (0.0690693)	0	1
7.4528e-28	3:16603182:rs11128798:A_G	3	16603182	ENSG00000092345.13	3	16670306	A/G	G	10.9397	4	491	DAZL	0.6855071 (0.0626621)	0	1
7.8406e-28	7:23704930:rs6974500:C_A	7	23704930	ENSG00000196335.13	7	23710203	C/A	C	10.9351	4	491	STK31	0.6509348 (0.059527)	0	1
8.03308e-28	19:38913310:rs733084:T_G	19	38913310	ENSG00000269190.6	19	38975742	G/T	T	10.9329	4	491	FBXO17	0.6697265 (0.061258)	0	1
8.14003e-28	17:42553706:rs610177:T_G	17	42553706	ENSG00000108786.10	17	42549214	G/T	T	10.9316	4	488	HSD17B1	0.6301587 (0.0576455)	0	1
8.65814e-28	4:186207739:rs56105926:C_T	4	186207739	ENSG00000164344.16	4	186226438	C/T	T	10.9262	4	490	KLKB1	0.8814707 (0.080675)	0	1
9.08805e-28	15:32619539:rs7183147:T_C	15	32619539	ENSG00000232653.8	15	32593456	C/T	T	10.9217	3	371	GOLGA8N	0.8405639 (0.0769625)	0	1
9.53913e-28	15:82265559:rs28697264:T_C	15	82265559	ENSG00000197978.9	15	82430020	T/C	C	10.9173	4	492	GOLGA6L9	0.7543958 (0.0691012)	0	1
9.58123e-28	2:241666621:rs6709768:G_C	2	241666621	ENSG00000168393.13	2	241686944	G/C	C	-10.9167	4	492	DTYMK	-0.6398016 (0.0586076)	0	1
9.64471e-28	6:109368704:rs11251:G_T	6	109368704	ENSG00000155085.15	6	109691217	G/T	T	-10.916	4	489	AK9	-0.636144 (0.0582761)	0	1
1.00124e-27	10:12152990:rs10906088:C_T	10	12152990	ENSG00000065665.21	10	12129637	C/T	T	-10.9127	4	490	SEC61A2	-0.6305613 (0.0577823)	0	1
1.05321e-27	19:18773028:rs79387512:T_C	19	18773028	ENSG00000105664.11	19	18791305	T/C	C	10.9082	4	491	COMP	0.8293211 (0.0760271)	0	1
1.08615e-27	11:43822650:rs10768984:C_A	11	43822650	ENSG00000149084.13	11	43680680	C/A	C	-10.9053	3	446	HSD17B12	-0.6938684 (0.0636267)	0	1
1.09815e-27	1:2556714:rs4870:G_A	1	2556714	ENSG00000157873.17	1	2556697	A/G	G	10.9044	4	491	TNFRSF14	0.6244807 (0.0572685)	0	1
1.10785e-27	16:89200051:rs34094455:T_C	16	89200051	ENSG00000170100.13	16	89217703	T/C	C	10.9038	4	492	ZNF778	0.8453778 (0.0775308)	0	1
1.13497e-27	1:162284874:rs6677154:A_G	1	162284874	ENSG00000198929.13	1	162069691	A/G	G	10.9015	4	492	NOS1AP	0.7415013 (0.0680185)	0	1
1.16787e-27	6:149863746:rs9322225:G_C	6	149863746	ENSG00000164520.11	6	149898102	G/C	C	10.8988	4	489	RAET1E	0.6407288 (0.0587887)	0	1
1.35601e-27	19:19173896:rs10854009:A_C	19	19173896	ENSG00000213999.17	19	19170289	C/A	A	10.8853	4	490	MEF2B	0.6289553 (0.0577803)	0	1
1.36796e-27	2:99197151:rs13798:T_C	2	99197151	ENSG00000144182.17	2	99154965	C/T	T	-10.8843	4	491	LIPT1	-0.6539183 (0.0600791)	0	1
1.38003e-27	1:41105349:rs11209531:C_T	1	41105349	ENSG00000204060.7	1	41361922	C/T	T	10.8837	4	492	FOXO6	1.0449186 (0.0960076)	0	1
1.49018e-27	2:167840345:rs536223948:C_T	2	167840345	ENSG00000172318.5	2	167868948	C/T	T	10.8766	3	446	B3GALT1	1.0352977 (0.0951856)	0	1
1.61966e-27	7:129502853:rs691332:G_C	7	129502853	ENSG00000240204.3	7	129502531	G/C	C	10.8692	4	491	SMKR1	0.9913207 (0.0912049)	0	1
1.68114e-27	14:103915695:rs12895592:G_T	14	103915695	ENSG00000156414.19	14	103928456	G/T	T	10.8657	4	486	TDRD9	0.6888383 (0.0633959)	0	1
1.77968e-27	5:204962:rs13474:G_C	5	204962	ENSG00000164366.4	5	218153	G/C	C	10.8606	4	492	CCDC127	1.0157305 (0.0935246)	0	1
1.85123e-27	7:72893994:rs10231271:G_A	7	72893994	ENSG00000196313.11	7	72879365	A/G	G	10.8568	4	492	POM121	0.6217321 (0.0572664)	0	1
1.88807e-27	17:16342019:rs8071515:A_G	17	16342019	ENSG00000166582.10	17	16353469	G/A	A	10.8551	4	488	CENPV	0.6266092 (0.0577247)	0	1
1.92563e-27	11:17393210:rs41282912:C_T	11	17393210	ENSG00000006071.14	11	17476879	T/C	T	10.8534	4	492	ABCC8	0.6763665 (0.0623186)	0	1
2.23935e-27	12:120448418:rs57646360:C_T	12	120448418	ENSG00000257218.6	12	120446444	C/T	T	10.8394	4	487	GATC	0.9519132 (0.0878197)	0	1
2.38587e-27	8:28099796:rs2290371:A_G	8	28099796	ENSG00000134014.17	8	28089673	A/G	G	10.8337	4	491	ELP3	0.6670732 (0.0615742)	0	1
2.4546e-27	15:44729568:rs17588305:C_T	15	44729568	ENSG00000185880.13	15	44728988	C/T	T	-10.8309	4	492	TRIM69	-1.055521 (0.0974547)	0	1
2.67279e-27	3:49960849:rs2883057:C_T	3	49960849	ENSG00000004534.15	3	49940007	C/T	C	10.8232	4	490	RBM6	0.6217651 (0.0574472)	0	1
2.85986e-27	1:161038745:rs10908821:C_G	1	161038745	ENSG00000158769.18	1	161021343	C/G	G	10.8171	4	491	F11R	0.9152919 (0.0846155)	0	1
2.87236e-27	17:20449159:rs139346628:T_C	17	20449159	ENSG00000170298.15	17	20467539	T/C	C	-10.8166	3	444	LGALS9B	-0.663226 (0.0613157)	0	2
2.94854e-27	6:31269565:rs72558163:G_T	6	31269565	ENSG00000204531.18	6	31180731	G/T	T	10.8142	3	419	POU5F1	0.9365426 (0.0866027)	0	2
3.15473e-27	2:42054516:rs72794538:G_T	2	42054516	ENSG00000162878.13	2	42048021	G/T	T	10.8081	4	492	PKDCC	0.7785244 (0.0720316)	0	1
3.18236e-27	6:159230694:rs671281:A_G	6	159230694	ENSG00000164694.17	6	159169400	G/A	G	-10.8072	4	491	FNDC1	-0.6329385 (0.0585664)	0	1
3.23833e-27	12:9943487:rs74065411:G_C	12	9943487	ENSG00000188393.9	12	9932370	G/C	C	10.8056	4	492	CLEC2A	1.5148783 (0.1401933)	0	1
3.43455e-27	19:57789860:rs6510097:T_C	19	57789860	ENSG00000083828.16	19	57769655	T/C	T	-10.8001	4	491	ZNF586	-0.6251135 (0.0578802)	0	1
3.51783e-27	7:102718470:rs12537647:T_C	7	102718470	ENSG00000173678.14	7	102650325	C/T	T	10.798	4	492	SPDYE2B	0.654105 (0.0605762)	0	1
3.56409e-27	13:27626324:rs34767548:G_A	13	27626324	ENSG00000186184.18	13	27620742	G/A	A	10.7969	4	492	POLR1D	1.0066172 (0.0932322)	0	1
3.69848e-27	8:49207075:rs11780027:G_C	8	49207075	ENSG00000147481.17	8	49909789	G/C	G	10.7935	4	477	SNTG1	0.6270144 (0.0580917)	0	1
3.71462e-27	9:101405720:rs2777348:A_G	9	101405720	ENSG00000136872.20	9	101449664	A/G	G	-10.7928	4	491	ALDOB	-0.6328056 (0.0586321)	0	1
3.72271e-27	9:124885521:rs640052:G_A	9	124885521	ENSG00000136950.13	9	124862130	G/A	A	10.7929	4	481	ARPC5L	0.6344207 (0.0587815)	0	1
3.73083e-27	19:15651793:rs2683034:T_C	19	15651793	ENSG00000186529.16	19	15640897	T/C	C	-10.7926	4	491	CYP4F3	-0.7061853 (0.0654325)	0	1
4.0086e-27	16:1226553:rs2745140:T_C	16	1226553	ENSG00000197253.13	16	1230184	T/C	T	10.7862	2	325	TPSB2	0.7802847 (0.0723412)	0	1
4.32563e-27	19:15760688:rs2304246:A_G	19	15760688	ENSG00000172519.9	19	15787661	A/G	A	-10.7789	4	492	OR10H5	-0.6239286 (0.0578845)	0	1
4.33504e-27	3:154532516:rs73164447:G_T	3	154532516	ENSG00000174948.6	3	154430190	G/T	T	10.7789	4	487	GPR149	0.984404 (0.0913266)	0	1
4.46899e-27	1:28003218:rs7521893:T_C	1	28003218	ENSG00000158161.16	1	28088637	T/C	C	10.7761	4	491	EYA3	0.691832 (0.0642004)	0	1
4.69802e-27	22:18928250:rs410557:T_G	22	18928250	ENSG00000100033.16	22	18936410	T/G	G	-10.7713	3	420	PRODH	-0.6822034 (0.0633355)	0	2
4.93869e-27	3:127960026:rs9811745:A_C	3	127960026	ENSG00000187715.13	3	127915232	A/C	C	-10.7667	4	492	KBTBD12	-1.4334404 (0.1331367)	0	1
5.11328e-27	9:35618526:rs10814260:G_A	9	35618526	ENSG00000137101.12	9	35646689	G/A	A	10.7637	4	492	CD72	0.7685609 (0.0714033)	0	1
5.74895e-27	20:35086657:rs6120828:T_C	20	35086657	ENSG00000078814.15	20	34975403	T/C	C	10.7528	4	491	MYH7B	0.7651306 (0.0711563)	0	1
5.79904e-27	16:66956981:rs56063258:T_A	16	66956981	ENSG00000172828.13	16	66961245	T/A	A	10.7521	4	491	CES3	1.5085869 (0.1403057)	0	1
5.82424e-27	1:53729361:rs12406120:C_T	1	53729361	ENSG00000174332.5	1	53738106	C/T	T	10.7518	4	492	GLIS1	0.7594623 (0.0706358)	0	1
5.97778e-27	20:45894908:rs2075961:G_A	20	45894908	ENSG00000064601.18	20	45890144	G/A	G	-10.7491	4	490	CTSA	-0.6426246 (0.0597839)	0	1
6.06919e-27	1:28362691:rs11247787:G_A	1	28362691	ENSG00000204138.13	1	28369582	G/A	A	-10.7477	4	487	PHACTR4	-0.6757584 (0.0628749)	0	1
6.12205e-27	17:38925828:rs573556:A_C	17	38925828	ENSG00000263874.2	17	38925168	C/A	A	-10.7468	4	491	LINC00672	-0.8577412 (0.0798134)	0	1
6.32435e-27	16:69724838:rs2917671:A_T	16	69724838	ENSG00000141101.13	16	69754926	A/T	A	-10.744	4	492	NOB1	-0.6319088 (0.0588152)	0	1
6.71989e-27	17:45027101:rs62065786:A_G	17	45027101	ENSG00000172992.12	17	45061109	G/A	A	-10.7383	4	492	DCAKD	-0.6325413 (0.0589052)	0	1
6.8819e-27	17:81294933:rs115343321:T_C	17	81294933	ENSG00000157637.13	17	81295547	T/C	C	10.7362	4	492	SLC38A10	0.9282859 (0.086463)	0	1
6.94177e-27	22:43130698:rs5759177:C_T	22	43130698	ENSG00000100290.3	22	43110750	T/C	C	10.7355	4	489	BIK	0.6648496 (0.0619302)	0	1
7.39154e-27	8:24978352:rs4498549:A_G	8	24978352	ENSG00000277586.2	8	24956620	G/A	A	10.7297	4	492	NEFL	0.6484143 (0.0604319)	0	1
7.83622e-27	9:127412984:rs10987643:G_A	9	127412984	ENSG00000136856.18	9	127397138	G/A	A	-10.7242	4	492	SLC2A8	-0.7328831 (0.0683393)	0	1
8.36147e-27	5:157729871:rs56117345:G_A	5	157729871	ENSG00000113272.14	5	157731420	G/A	A	10.7183	4	492	THG1L	0.8401362 (0.0783837)	0	1
8.47064e-27	11:130910970:rs139989165:A_G	11	130910970	ENSG00000120451.10	11	130916509	A/G	G	10.7172	4	490	SNX19	0.7281593 (0.0679433)	0	1
8.90235e-27	22:44024618:rs112385337:A_G	22	44024618	ENSG00000188677.14	22	43999211	A/G	G	-10.7124	4	488	PARVB	-0.6526798 (0.0609276)	0	1
1.09054e-26	5:175917349:rs13357175:A_C	5	175917349	ENSG00000051596.9	5	176034680	C/A	C	10.6937	3	445	THOC3	0.7659854 (0.0716294)	0	1
1.14847e-26	16:57472889:rs184401:C_T	16	57472889	ENSG00000088682.14	16	57447441	T/C	C	10.689	4	492	COQ9	0.6988033 (0.0653761)	0	1
1.16594e-26	22:24003209:rs5760175:T_G	22	24003209	ENSG00000276950.5	22	24005409	T/G	T	-10.6872	4	491	GSTT4	-0.6143628 (0.0574858)	0	1
1.17097e-26	17:75877931:rs3903010:T_G	17	75877931	ENSG00000132481.7	17	75876371	T/G	G	-10.6869	4	490	TRIM47	-0.8585735 (0.0803386)	0	1
1.1735e-26	2:3607094:rs13386282:C_T	2	3607094	ENSG00000118004.17	2	3594832	C/T	T	10.6869	4	491	COLEC11	0.7991163 (0.0747755)	0	2
1.5228e-26	18:24140287:rs10853626:C_T	18	24140287	ENSG00000154040.20	18	24138956	C/T	C	-10.6625	4	492	CABYR	-0.6371561 (0.0597568)	0	1
1.5829e-26	9:64477836:rs62558217:T_A	9	64477836	ENSG00000172014.12	9	64369394	T/A	A	-10.6589	2	322	ANKRD20A4	-1.0366941 (0.0972607)	0	2
1.66671e-26	5:168507217:rs2290626:T_C	5	168507217	ENSG00000188573.8	5	168529305	T/C	C	10.6543	4	492	FBLL1	0.847148 (0.0795123)	0	1
1.68835e-26	19:29401375:rs11083951:G_A	19	29401375	ENSG00000187135.7	19	29526499	G/A	A	10.653	4	492	VSTM2B	1.1467009 (0.1076411)	0	1
1.8438e-26	20:4613886:rs17327121:C_T	20	4613886	ENSG00000171867.17	20	4686350	C/T	T	-10.6447	4	491	PRNP	-0.614963 (0.057772)	0	1
2.00481e-26	17:80277897:rs62074445:C_T	17	80277897	ENSG00000173821.19	17	80260866	C/T	T	10.6371	4	492	RNF213	0.8014131 (0.0753411)	0	1
2.05269e-26	19:7742364:rs11465397:G_A	19	7742364	ENSG00000090659.18	19	7747564	G/A	A	-10.6347	4	491	CD209	-1.0072107 (0.0947097)	0	1
2.12892e-26	3:113602815:rs3773687:C_T	3	113602815	ENSG00000072858.10	3	113532296	C/T	T	10.6314	4	492	SIDT1	0.7288742 (0.0685586)	0	1
2.21745e-26	14:104980930:rs34995109:C_T	14	104980930	ENSG00000140104.14	14	104985775	C/T	T	10.6276	4	492	CLBA1	0.7650106 (0.0719831)	0	1
2.41594e-26	3:49375063:rs6775069:A_G	3	49375063	ENSG00000145020.15	3	49422753	G/A	A	-10.6195	3	419	AMT	-0.727763 (0.0685307)	0	1
2.43673e-26	13:49278294:rs2274149:T_G	13	49278294	ENSG00000102543.14	13	49247925	G/T	T	-10.6187	3	420	CDADC1	-0.7029278 (0.0661973)	0	1
2.43673e-26	6:2841905:rs386713:C_T	6	2841905	ENSG00000021355.13	6	2841959	T/C	C	10.619	4	491	SERPINB1	0.6499218 (0.0612037)	0	1
2.48417e-26	3:46477855:rs11706090:A_T	3	46477855	ENSG00000012223.13	3	46485234	A/T	T	10.6171	4	492	LTF	0.632 (0.0595264)	0	1
2.58733e-26	1:3896143:rs76363675:G_C	1	3896143	ENSG00000198912.11	1	3900272	G/C	C	10.6132	4	492	C1orf174	0.8685169 (0.0818335)	0	1
2.66035e-26	3:134613138:rs9838119:C_T	3	134613138	ENSG00000174611.12	3	134651022	C/T	C	10.6108	4	490	KY	0.6291809 (0.0592964)	0	1
2.80057e-26	5:128221006:rs36706:C_A	5	128221006	ENSG00000138829.12	5	128659185	C/A	C	-10.6056	4	492	FBN2	-0.6943724 (0.065472)	0	1
2.86726e-26	7:42939843:rs662347:G_A	7	42939843	ENSG00000136197.12	7	42912305	G/A	A	10.6037	4	492	C7orf25	0.9096361 (0.0857852)	0	1
3.04421e-26	5:65562753:rs9790869:G_T	5	65562753	ENSG00000123219.13	5	65563168	G/T	T	10.5981	3	420	CENPK	0.7003899 (0.0660864)	0	1
3.05725e-26	4:25372575:rs315684:A_G	4	25372575	ENSG00000053900.10	4	25377213	G/A	A	10.5978	4	492	ANAPC4	0.9217432 (0.0869751)	0	1
3.43855e-26	2:70988487:rs4852735:A_G	2	70988487	ENSG00000144031.12	2	70978380	A/G	G	-10.5864	4	492	ANKRD53	-0.6707698 (0.0633614)	0	1
3.46805e-26	20:34932999:rs6087652:C_A	20	34932999	ENSG00000131069.20	20	34872146	A/C	C	-10.5856	3	420	ACSS2	-0.6634007 (0.06267)	0	1
3.54291e-26	19:51627385:rs872629:C_A	19	51627385	ENSG00000254415.3	19	51646801	C/A	A	-10.5837	4	492	SIGLEC14	-0.9407856 (0.0888902)	0	1
3.65041e-26	12:949977:rs11571379:G_A	12	949977	ENSG00000002016.18	12	990053	A/G	G	-10.5809	4	492	RAD52	-0.6092473 (0.0575801)	0	1
3.69747e-26	11:78164340:rs230669:A_G	11	78164340	ENSG00000118369.13	11	78188812	A/G	G	-10.5798	4	492	USP35	-0.6309041 (0.0596331)	0	1
4.06141e-26	6:3021258:rs6905363:A_G	6	3021258	ENSG00000124588.20	6	2993931	G/A	A	-10.5708	4	491	NQO2	-0.6103818 (0.0577421)	0	1
4.07008e-26	10:61674890:rs12778737:A_T	10	61674890	ENSG00000183346.7	10	61662961	A/T	T	10.5708	4	491	CABCOCO1	1.1259209 (0.1065122)	0	1
4.18449e-26	19:987101:rs11673559:G_A	19	987101	ENSG00000065268.10	19	984271	G/A	G	10.5683	4	491	WDR18	0.6113731 (0.0578495)	0	1
4.31127e-26	1:107053821:rs1730851:A_G	1	107053821	ENSG00000198890.9	1	107056674	A/G	A	-10.5653	3	420	PRMT6	-0.6820555 (0.064556)	0	1
4.38541e-26	14:53956049:rs762643:G_T	14	53956049	ENSG00000125378.16	14	53958761	G/T	T	10.5639	4	492	BMP4	0.6147049 (0.0581893)	0	1
4.65502e-26	1:109724132:rs11101992:A_C	1	109724132	ENSG00000134202.11	1	109741038	A/C	C	10.5584	4	492	GSTM3	0.6990418 (0.0662072)	0	2
4.74512e-26	1:39747206:rs9787249:G_A	1	39747206	ENSG00000084072.16	1	39692182	G/A	A	10.5566	4	491	PPIE	0.6293214 (0.0596143)	0	1
4.95158e-26	15:76722506:rs144221837:C_T	15	76722506	ENSG00000140386.13	15	76905444	C/T	T	10.5525	3	446	SCAPER	0.6823916 (0.0646661)	0	1
4.97271e-26	19:1456545:rs2656869:A_G	19	1456545	ENSG00000115266.11	19	1446302	A/G	A	-10.5519	4	491	APC2	-0.612934 (0.0580876)	0	1
5.26686e-26	7:30634164:rs2214837:A_G	7	30634164	ENSG00000106113.19	7	30689284	A/G	A	10.5467	4	492	CRHR2	0.628939 (0.0596336)	0	1
5.44925e-26	20:45761082:rs11086978:T_C	20	45761082	ENSG00000124116.19	20	45791932	T/C	T	-10.5433	3	420	WFDC3	-0.672196 (0.0637558)	0	1
5.50751e-26	12:2372770:rs886898:T_C	12	2372770	ENSG00000151067.22	12	1970786	C/T	T	10.5425	4	492	CACNA1C	0.8689178 (0.0824203)	0	1
5.51924e-26	17:50476555:rs2898945:C_G	17	50476555	ENSG00000167107.12	17	50426158	C/G	C	-10.5422	4	492	ACSF2	-0.612951 (0.0581427)	0	1
5.5664e-26	9:37421068:rs7856656:C_T	9	37421068	ENSG00000137106.18	9	37422666	T/C	T	10.5415	4	490	GRHPR	0.6400463 (0.0607168)	0	1
5.59013e-26	17:64082771:rs3744283:G_C	17	64082771	ENSG00000178607.16	17	64130819	G/C	C	-10.5409	4	492	ERN1	-0.8611791 (0.0816988)	0	1
5.68605e-26	1:183186170:rs2276543:G_A	1	183186170	ENSG00000058085.15	1	183186238	G/A	A	10.5394	4	491	LAMC2	0.6720083 (0.0637613)	0	1
5.85785e-26	11:57426682:rs11822095:G_A	11	57426682	ENSG00000186907.8	11	57460528	G/A	A	10.5367	4	492	RTN4RL2	0.7330085 (0.0695675)	0	1
6.0734e-26	2:48595242:rs2140551:G_A	2	48595242	ENSG00000138039.15	2	48755730	A/G	G	-10.533	4	492	LHCGR	-0.6104636 (0.0579572)	0	1
6.09927e-26	8:102026695:rs2860153:T_C	8	102026695	ENSG00000104490.18	8	102124907	T/C	C	10.5328	4	492	NCALD	0.6862284 (0.0651514)	0	1
6.4594e-26	22:21627960:rs878825:T_C	22	21627960	ENSG00000161180.11	22	21632716	T/C	C	-10.5273	4	492	CCDC116	-0.7680951 (0.0729622)	0	1
7.25945e-26	11:83262810:rs673021:G_A	11	83262810	ENSG00000137494.14	11	83193795	G/A	A	10.5165	4	492	ANKRD42	0.6243993 (0.0593734)	0	1
7.43088e-26	10:70285298:rs56076025:G_C	10	70285298	ENSG00000148734.8	10	70284004	G/C	C	-10.514	4	492	NPFFR1	-1.2657329 (0.1203855)	0	1
7.63865e-26	19:4246696:rs11671900:A_C	19	4246696	ENSG00000105251.10	19	4278601	A/C	C	10.5117	4	492	SHD	0.7188127 (0.068382)	0	1
7.72008e-26	1:1407232:rs2275915:C_G	1	1407232	ENSG00000242485.6	1	1407293	G/C	C	10.5107	4	492	MRPL20	0.779863 (0.0741973)	0	1
7.86884e-26	1:225912195:rs74340154:T_C	1	225912195	ENSG00000243709.1	1	225911382	T/C	C	-10.5087	4	492	LEFTY1	-1.0663947 (0.1014776)	0	1
8.22708e-26	7:144177389:rs6464583:A_G	7	144177389	ENSG00000221858.3	7	144086278	A/G	G	10.5047	4	492	OR2A12	0.7465809 (0.0710712)	0	1
8.61973e-26	22:50583170:rs131756:C_T	22	50583170	ENSG00000205560.12	22	50578455	C/T	C	-10.5	4	490	CPT1B	-0.6065498 (0.0577664)	0	1
9.12708e-26	16:751922:rs28696220:G_A	16	751922	ENSG00000102854.16	16	760734	G/A	A	10.4949	4	491	MSLN	0.8606004 (0.0820019)	0	2
9.78752e-26	11:65871903:rs2234458:C_T	11	65871903	ENSG00000172638.13	11	65873592	C/T	C	10.4883	4	491	EFEMP2	0.6316395 (0.0602234)	0	1
1.0018e-25	2:159112827:rs10929933:A_G	2	159112827	ENSG00000115183.15	2	158968640	A/G	G	10.4861	4	487	TANC1	0.6860426 (0.0654238)	0	1
1.0189e-25	21:45964493:rs2150459:T_C	21	45964493	ENSG00000142156.14	21	45981737	T/C	C	-10.4844	4	492	COL6A1	-0.6358776 (0.0606499)	0	1
1.0451e-25	1:27934387:rs12139345:G_A	1	27934387	ENSG00000130768.15	1	27935000	G/A	A	10.482	4	488	SMPDL3B	0.6078218 (0.057987)	0	1
1.09951e-25	14:92248671:rs10146156:T_A	14	92248671	ENSG00000140090.17	14	92322581	T/A	T	10.4773	4	491	SLC24A4	0.6361936 (0.0607211)	0	1
1.1065e-25	19:17228303:rs14129:G_A	19	17228303	ENSG00000099330.9	19	17226213	A/G	A	-10.4765	4	492	OCEL1	-0.9399978 (0.0897244)	0	1
1.14215e-25	15:55314015:rs11638111:C_T	15	55314015	ENSG00000069974.16	15	55314160	T/C	C	10.4737	3	366	RAB27A	0.9502545 (0.0907274)	0	1
1.17148e-25	19:57458786:rs7249882:C_T	19	57458786	ENSG00000178201.4	19	57457142	T/C	C	-10.4712	3	374	VN1R1	-0.7429081 (0.0709481)	0	1
1.19903e-25	1:205366346:rs11240458:C_G	1	205366346	ENSG00000162873.14	1	205357090	G/C	C	-10.4688	4	492	KLHDC8A	-0.6485798 (0.0619535)	0	1
1.19903e-25	16:751627:rs7404985:G_A	16	751627	ENSG00000102854.16	16	760734	G/A	A	10.469	4	492	MSLN	0.8855767 (0.08459)	0	1
1.22204e-25	17:13011167:rs11658321:T_C	17	13011167	ENSG00000006744.19	17	13018065	T/C	T	-10.4671	4	492	ELAC2	-0.6226596 (0.0594871)	0	1
1.22722e-25	19:2354789:rs11671:C_G	19	2354789	ENSG00000130332.15	19	2328611	G/C	C	-10.4666	4	491	LSM7	-0.6286094 (0.0600584)	0	1
1.24813e-25	14:69352384:rs75088740:G_A	14	69352384	ENSG00000100626.17	14	69259277	G/A	A	-10.4652	4	492	GALNT16	-0.803771 (0.0768044)	0	1
1.34668e-25	1:231280655:rs532163:A_G	1	231280655	ENSG00000116906.13	1	231241207	A/G	G	10.4581	4	488	GNPAT	0.6069708 (0.0580381)	0	1
1.38706e-25	7:149833805:rs6960187:G_A	7	149833805	ENSG00000197558.12	7	149776042	G/A	A	10.4554	4	492	SSPO	0.7201517 (0.0688786)	0	1
1.42262e-25	5:71595072:rs7727132:A_G	5	71595072	ENSG00000131844.16	5	71587288	A/G	A	-10.4528	4	484	MCCC2	-0.7885231 (0.0754366)	0	1
1.43165e-25	15:63382836:rs2899692:G_C	15	63382836	ENSG00000074410.14	15	63381846	G/C	C	-10.4521	4	490	CA12	-0.6697641 (0.0640792)	0	1
1.43467e-25	3:138438340:rs11923795:A_G	3	138438340	ENSG00000158220.14	3	138434616	A/G	G	-10.4518	4	492	ESYT3	-0.7518024 (0.0719304)	0	1
1.48078e-25	19:40613923:rs2077407:C_T	19	40613923	ENSG00000090006.17	19	40592883	C/T	T	10.4492	4	492	LTBP4	1.0350999 (0.0990603)	0	1
1.48704e-25	14:96363661:rs35946663:G_A	14	96363661	ENSG00000100744.15	14	96363452	G/A	A	10.4486	3	446	GSKIP	0.6309517 (0.0603862)	0	1
1.49332e-25	9:132825896:rs11243919:T_C	9	132825896	ENSG00000165695.9	9	132878777	T/C	T	-10.4482	4	492	AK8	-0.604002 (0.0578093)	0	1
1.52514e-25	4:122786566:rs71631415:A_G	4	122786566	ENSG00000181004.10	4	122732702	A/G	G	10.4463	3	445	BBS12	0.7118354 (0.0681422)	0	1
1.58412e-25	7:76008521:rs79180770:G_A	7	76008521	ENSG00000127952.17	7	76048004	G/A	A	10.4427	4	492	STYXL1	1.0057926 (0.0963152)	0	1
1.67684e-25	5:179764053:rs7704520:G_A	5	179764053	ENSG00000213316.10	5	179793985	G/A	A	10.4373	4	492	LTC4S	0.6330993 (0.0606573)	0	1
1.73065e-25	1:155033615:rs10908453:A_G	1	155033615	ENSG00000163354.15	1	155033781	A/G	G	-10.4341	4	492	DCST2	-0.6325006 (0.0606188)	0	1
1.86297e-25	9:136345414:rs28721414:G_C	9	136345414	ENSG00000160360.13	9	136327476	G/C	G	-10.4271	4	492	GPSM1	-0.6126892 (0.0587595)	0	1
2.07392e-25	5:60655997:rs56347749:A_G	5	60655997	ENSG00000035499.13	5	60689050	A/G	G	10.417	4	489	DEPDC1B	0.6077423 (0.0583412)	0	1
2.17664e-25	18:46932618:rs28593653:A_G	18	46932618	ENSG00000183791.5	18	46964644	A/G	A	10.4124	2	117	ELOA3	0.986892 (0.0947802)	0	1
2.21354e-25	17:45699005:rs12150464:C_T	17	45699005	ENSG00000184922.14	17	45222223	C/T	T	-10.4108	4	487	FMNL1	-0.7454891 (0.0716073)	0	1
2.27482e-25	6:31376893:rs2523637:C_T	6	31376893	ENSG00000204520.13	6	31399784	C/T	T	10.4083	4	492	MICA	0.641739 (0.0616563)	0	1
2.4483e-25	18:37130405:rs323304:A_G	18	37130405	ENSG00000134779.15	18	36829216	A/G	G	10.4012	4	492	TPGS2	0.6373321 (0.0612746)	0	1
2.62386e-25	7:1479375:rs56975547:G_A	7	1479375	ENSG00000164880.16	7	1504389	G/A	A	-10.3944	4	492	INTS1	-0.6086127 (0.0585519)	0	1
2.70772e-25	5:134972028:rs12654977:G_A	5	134972028	ENSG00000113621.14	5	134873803	A/G	A	10.3917	4	491	TXNDC15	0.9883799 (0.0951129)	0	1
2.96315e-25	16:89785166:rs17226232:A_G	16	89785166	ENSG00000185324.22	16	89680737	A/G	G	-10.3828	4	491	CDK10	-1.055842 (0.1016912)	0	1
2.97559e-25	3:138621748:rs1672936:A_G	3	138621748	ENSG00000158234.12	3	138608609	A/G	A	-10.3825	4	492	FAIM	-0.6006516 (0.0578525)	0	1
3.03223e-25	1:225920500:rs73131849:C_T	1	225920500	ENSG00000243709.1	1	225911382	C/T	T	-10.3808	4	492	LEFTY1	-0.7946912 (0.0765542)	0	2
3.43096e-25	12:9728529:rs10743823:C_T	12	9728529	ENSG00000184293.7	12	9733299	C/T	T	-10.3689	3	374	CLECL1	-0.6682936 (0.0644519)	0	1
3.51821e-25	17:64966066:rs41410147:C_T	17	64966066	ENSG00000176809.10	17	64919480	C/T	T	10.3666	4	492	LRRC37A3	1.1423907 (0.1101988)	0	1
3.52557e-25	12:11124159:rs35128418:G_C	12	11124159	ENSG00000212126.3	12	10986912	C/G	G	-10.3662	4	491	TAS2R50	-0.6430051 (0.0620289)	0	1
3.97187e-25	17:38274564:rs59331675:T_C	17	38274564	ENSG00000274419.6	17	38003976	C/T	T	10.3552	4	491	TBC1D3D	1.141241 (0.1102095)	0	1
4.09834e-25	19:20629328:rs10419521:G_A	19	20629328	ENSG00000188171.16	19	20661596	G/A	A	10.3521	3	445	ZNF626	0.6509799 (0.0628841)	0	1
4.46474e-25	10:17210297:rs34665628:G_A	10	17210297	ENSG00000107614.22	10	17202054	G/A	A	-10.3437	4	492	TRDMT1	-0.6485638 (0.0627012)	0	1
4.62603e-25	9:124450502:rs73666889:C_G	9	124450502	ENSG00000180264.11	9	124451425	C/G	G	-10.3404	4	492	ADGRD2	-0.7884732 (0.076252)	0	2
4.68432e-25	18:23562770:rs1652349:A_T	18	23562770	ENSG00000141452.10	18	23503470	A/T	A	-10.3391	4	489	RMC1	-0.6224461 (0.060203)	0	1
4.68432e-25	17:38280312:rs138308473:T_C	17	38280312	ENSG00000274611.3	17	38192541	C/T	T	10.3392	4	480	TBC1D3	1.1531391 (0.1115307)	0	1
4.70391e-25	18:597146:rs72865419:G_A	18	597146	ENSG00000079101.16	18	596988	G/A	A	-10.3386	4	492	CLUL1	-1.0522374 (0.1017775)	0	1
5.28668e-25	3:186801017:rs3917109:C_A	3	186801017	ENSG00000163918.10	3	186807058	C/A	A	-10.3276	4	491	RFC4	-0.6961064 (0.0674025)	0	1
5.31984e-25	5:132688474:rs11747814:C_T	5	132688474	ENSG00000113520.11	5	132673986	T/C	C	-10.3269	4	492	IL4	-0.7010147 (0.0678823)	0	1
5.34206e-25	19:55529036:rs73059293:C_G	19	55529036	ENSG00000187550.8	19	55537089	C/G	G	10.3267	4	492	SBK2	0.8325712 (0.0806233)	0	1
5.79428e-25	14:73585185:rs6574128:T_G	14	73585185	ENSG00000119673.14	14	73567620	T/G	T	10.3189	4	492	ACOT2	0.6669039 (0.0646296)	0	1
6.00308e-25	16:69998006:rs62051323:G_A	16	69998006	ENSG00000157322.17	16	69950705	G/A	A	-10.3152	2	374	CLEC18A	-0.6847912 (0.0663864)	0	1
6.16777e-25	2:20917090:rs34006806:G_A	2	20917090	ENSG00000143869.7	2	20667144	G/A	A	10.313	4	492	GDF7	0.8141069 (0.07894)	0	1
6.63374e-25	9:113296774:rs10817475:A_G	9	113296774	ENSG00000176386.9	9	113273438	A/G	G	-10.3057	4	490	CDC26	-0.6606334 (0.0641039)	0	1
6.90114e-25	3:44725387:rs4234448:C_G	3	44725387	ENSG00000163807.6	3	44761619	G/C	G	10.3022	4	491	KIAA1143	0.5995927 (0.0582007)	0	1
7.42196e-25	20:34632266:rs6059956:T_C	20	34632266	ENSG00000101460.13	20	34546854	T/C	T	-10.2949	4	492	MAP1LC3A	-0.5953797 (0.0578323)	0	1
7.85018e-25	18:46960413:rs12386118:C_G	18	46960413	ENSG00000278674.2	18	47023927	G/C	G	10.2897	4	482	ELOA3B	0.6053612 (0.058832)	0	1
7.85018e-25	19:29297906:rs10423387:T_G	19	29297906	ENSG00000187135.7	19	29526499	T/G	T	10.2897	4	492	VSTM2B	0.5952789 (0.0578518)	0	2
7.89925e-25	1:247936003:rs12119836:G_A	1	247936003	ENSG00000187080.9	1	247965233	A/G	G	10.2891	4	489	OR2AK2	0.6462704 (0.0628112)	0	1
8.20009e-25	22:43236519:rs35178600:G_C	22	43236519	ENSG00000159307.19	22	43343372	G/C	C	10.2856	4	492	SCUBE1	0.6455648 (0.0627641)	0	1
8.89141e-25	13:51962130:rs9316562:T_C	13	51962130	ENSG00000281106.4	13	51845177	T/C	T	-10.2775	4	491	TMEM272	-0.5955899 (0.0579511)	0	1
8.90987e-25	15:82148207:rs111421657:G_A	15	82148207	ENSG00000188659.9	15	82262810	G/A	A	10.2774	4	490	SAXO2	1.5829634 (0.1540236)	0	1
9.13444e-25	3:48176167:rs3731515:T_C	3	48176167	ENSG00000164045.12	3	48188417	T/C	C	10.2751	4	490	CDC25A	0.6407491 (0.0623593)	0	1
9.56082e-25	2:119925053:rs66532914:C_T	2	119925053	ENSG00000115109.14	2	120013077	C/T	T	-10.2705	4	492	EPB41L5	-0.6606327 (0.0643232)	0	1
9.7207e-25	1:48391998:rs3767618:G_A	1	48391998	ENSG00000117834.12	1	48222685	G/A	A	10.2691	4	488	SLC5A9	0.6124958 (0.0596447)	0	1
9.80163e-25	10:43221975:rs11238479:C_T	10	43221975	ENSG00000169826.8	10	43138445	C/T	T	10.2683	3	419	CSGALNACT2	0.8249218 (0.0803369)	0	1
9.84235e-25	2:136910792:rs1429985:C_T	2	136910792	ENSG00000144229.12	2	136765545	C/T	C	10.2678	4	488	THSD7B	0.5987537 (0.0583135)	0	1
1.08489e-24	19:9324196:rs28384491:C_T	19	9324196	ENSG00000188629.12	19	9363020	C/T	T	-10.2583	4	492	ZNF177	-1.0245563 (0.0998762)	0	1
1.1168e-24	1:28908819:rs203277:T_A	1	28908819	ENSG00000159023.21	1	28887091	A/T	T	-10.2555	4	491	EPB41	-0.6517066 (0.0635468)	0	1
1.21821e-24	19:39193507:rs2873914:A_G	19	39193507	ENSG00000188505.5	19	39196964	A/G	G	10.2473	4	491	NCCRP1	0.6337654 (0.061847)	0	1
1.22326e-24	2:106073280:rs66989638:G_A	2	106073280	ENSG00000119147.10	2	106063246	G/A	A	-10.2467	4	492	ECRG4	-0.9161678 (0.0894113)	0	1
1.23088e-24	12:55991020:rs705699:G_A	12	55991020	ENSG00000139531.13	12	55997180	G/A	A	-10.2461	4	492	SUOX	-0.6081662 (0.0593557)	0	1
1.26966e-24	3:56543219:rs60948160:G_A	3	56543219	ENSG00000180376.17	3	56557161	G/A	A	-10.243	3	445	CCDC66	-0.624008 (0.0609203)	0	1
1.27492e-24	16:1442244:rs36105643:C_T	16	1442244	ENSG00000197599.12	16	1444556	C/T	T	10.243	4	492	CCDC154	1.0037745 (0.0979963)	0	1
1.30695e-24	19:48344541:rs275579:G_A	19	48344541	ENSG00000105479.15	19	48320811	G/A	G	-10.2403	4	492	CCDC114	-0.5992278 (0.0585165)	0	1
1.30965e-24	6:32067917:rs1150756:C_T	6	32067917	ENSG00000231852.9	6	32038327	C/T	T	10.2403	4	492	CYP21A2	0.9942756 (0.0970946)	0	1
1.36775e-24	1:31240016:rs113490486:C_G	1	31240016	ENSG00000121769.8	1	31376850	C/G	C	-10.236	3	443	FABP3	-0.6302144 (0.0615686)	0	1
1.43431e-24	8:143560684:rs11551202:G_A	8	143560684	ENSG00000104518.11	8	143553207	G/A	A	-10.2313	4	492	GSDMD	-0.7387459 (0.0722048)	0	1
1.43727e-24	19:18291332:rs10406080:C_G	19	18291332	ENSG00000130518.17	19	18274509	G/C	C	10.2313	4	492	IQCN	0.6114406 (0.0597619)	0	1
1.4703e-24	10:102863350:rs11191423:A_T	10	102863350	ENSG00000166275.16	10	102860332	A/T	T	-10.229	2	326	BORCS7	-0.8016881 (0.0783742)	0	1
1.47943e-24	1:151769395:rs7529549:G_A	1	151769395	ENSG00000182134.16	1	151791416	G/A	A	-10.2284	3	436	TDRKH	-0.6222555 (0.0608361)	0	1
1.48556e-24	3:141778308:rs1533501:C_T	3	141778308	ENSG00000114124.2	3	141778148	C/T	T	10.2282	4	492	GRK7	1.335688 (0.1305891)	0	1
1.52282e-24	4:151686166:rs12647465:C_A	4	151686166	ENSG00000059691.12	4	151761007	C/A	A	-10.2255	3	420	GATB	-0.6546735 (0.0640236)	0	1
1.52912e-24	11:94195621:rs11020679:G_A	11	94195621	ENSG00000123901.9	11	94401419	G/A	A	-10.2251	4	492	GPR83	-0.6022089 (0.0588954)	0	2
1.58046e-24	19:40596100:rs12610597:T_G	19	40596100	ENSG00000090006.17	19	40592883	T/G	G	10.2221	4	492	LTBP4	1.0116648 (0.0989687)	0	2
1.61341e-24	19:4312106:rs3745989:C_A	19	4312106	ENSG00000178078.11	19	4342786	C/A	A	10.2201	4	492	STAP2	0.758916 (0.0742573)	0	1
1.63014e-24	14:24330372:rs12436417:C_G	14	24330372	ENSG00000129467.13	14	24335071	C/G	G	10.219	4	492	ADCY4	0.6409385 (0.06272)	0	1
1.63014e-24	15:64912739:rs8035615:A_T	15	64912739	ENSG00000166839.17	15	64911902	A/T	T	10.2191	4	492	ANKDD1A	0.6038629 (0.0590917)	0	1
1.68484e-24	5:141191953:rs4912742:T_C	5	141191953	ENSG00000272674.3	5	141181399	T/C	C	-10.2156	4	492	PCDHB16	-0.5969922 (0.0584392)	0	1
1.6918e-24	20:45794517:rs6104349:T_A	20	45794517	ENSG00000182931.9	20	45705019	T/A	T	10.2155	3	444	WFDC10B	0.6501019 (0.063639)	0	1
1.78129e-24	2:240621671:rs4676411:G_T	2	240621671	ENSG00000178623.12	2	240605430	T/G	T	-10.2103	4	492	GPR35	-0.6084964 (0.0595964)	0	1
1.80346e-24	15:66259728:rs75240712:G_C	15	66259728	ENSG00000166938.13	15	66293217	G/C	C	10.2093	4	491	DIS3L	1.3589705 (0.1331115)	0	1
1.85242e-24	13:49370918:rs4941638:A_C	13	49370918	ENSG00000102547.19	13	49444064	A/C	A	10.2067	4	490	CAB39L	0.5924064 (0.058041)	0	1
1.85625e-24	5:134059074:rs2429079:A_G	5	134059074	ENSG00000081059.20	5	134114681	G/A	A	-10.2064	4	492	TCF7	-0.6543898 (0.0641156)	0	1
1.90271e-24	2:241471618:rs111894608:C_T	2	241471618	ENSG00000006607.14	2	241356285	C/T	T	10.2041	3	441	FARP2	0.7888019 (0.0773028)	0	1
1.99912e-24	12:10973978:rs7294858:G_A	12	10973978	ENSG00000121318.2	12	10826358	G/A	A	10.1994	4	492	TAS2R10	0.6750594 (0.0661864)	0	1
2.30885e-24	1:120999578:rs1329241129:T_C	1	120999578	ENSG00000263353.3	1	120889746	C/T	T	10.1854	4	489	PPIAL4A	0.8742179 (0.0858306)	0	1
2.32791e-24	6:35469148:rs2076172:C_T	6	35469148	ENSG00000198755.11	6	35468401	T/C	C	10.1845	4	492	RPL10A	0.5946964 (0.0583924)	0	1
2.37139e-24	17:82721166:rs2246816:T_C	17	82721166	ENSG00000141560.15	17	82716706	C/T	T	-10.1826	4	492	FN3KRP	-0.6803728 (0.0668174)	0	1
2.55349e-24	13:27632405:rs79210301:A_G	13	27632405	ENSG00000139517.9	13	27620529	A/G	G	10.1755	4	492	LNX2	1.2726587 (0.1250709)	0	1
2.58515e-24	19:15900196:rs1974566:G_A	19	15900196	ENSG00000186115.13	19	15898074	A/G	G	10.1742	4	492	CYP4F2	0.6976593 (0.0685714)	0	1
2.68803e-24	12:52317432:rs2277385:T_C	12	52317432	ENSG00000170442.12	12	52249300	C/T	T	10.1704	4	492	KRT86	0.625669 (0.0615185)	0	1
2.73254e-24	10:7830994:rs1244507:G_A	10	7830994	ENSG00000151655.19	10	7703316	G/A	A	-10.1687	4	491	ITIH2	-0.6000157 (0.0590059)	0	1
3.32724e-24	11:69087895:rs3829241:G_A	11	69087895	ENSG00000284713.1	11	69155478	G/A	A	-10.1495	4	492	SMIM38	-0.6014986 (0.0592641)	0	3
3.34776e-24	6:46124549:rs9472691:C_T	6	46124549	ENSG00000112796.10	6	46170980	T/C	C	10.149	2	374	ENPP5	0.66494 (0.0655176)	0	1
3.41706e-24	21:46167748:rs75666188:A_G	21	46167748	ENSG00000160282.14	21	46155579	A/G	G	-10.1469	4	492	FTCD	-1.6583491 (0.1634342)	0	2
3.49494e-24	4:89881880:rs75329999:A_G	4	89881880	ENSG00000138722.10	4	89879532	A/G	G	10.1449	4	487	MMRN1	1.4377645 (0.1417224)	0	1
3.86374e-24	1:91355946:rs282057:A_G	1	91355946	ENSG00000162669.16	1	91404856	A/G	A	10.1351	4	492	HFM1	0.6439314 (0.0635346)	0	1
3.95169e-24	15:80062811:rs6495471:A_G	15	80062811	ENSG00000103876.12	15	80152490	G/A	A	-10.1326	4	492	FAH	-0.7122164 (0.0702894)	0	1
3.95978e-24	6:81941946:rs11963665:T_C	6	81941946	ENSG00000112773.16	6	81752774	T/C	C	10.1326	4	492	TENT5A	0.7342504 (0.0724639)	0	1
4.15052e-24	2:215312057:rs28366034:C_T	2	215312057	ENSG00000138363.15	2	215311956	C/T	T	10.1282	4	492	ATIC	0.8617857 (0.085088)	0	1
4.26232e-24	15:41882906:rs1197691:G_C	15	41882906	ENSG00000137877.10	15	41890205	G/C	G	10.1255	4	492	SPTBN5	0.5969046 (0.0589509)	0	1
4.31493e-24	21:46333581:rs7283664:G_A	21	46333581	ENSG00000182362.14	21	46286342	G/A	G	10.1242	4	490	YBEY	0.7977349 (0.0787947)	0	2
4.35035e-24	2:241094178:rs55938551:G_A	2	241094178	ENSG00000122085.17	2	241102332	G/A	A	-10.1233	4	492	MTERF4	-1.0804305 (0.1067267)	0	1
4.38607e-24	4:75583651:rs35883214:G_A	4	75583651	ENSG00000138769.11	4	75630716	G/A	A	10.1226	3	446	CDKL2	0.6625192 (0.0654493)	0	1
4.91765e-24	6:57177911:rs3778515:T_G	6	57177911	ENSG00000168116.14	6	57046532	T/G	G	-10.1112	3	419	KIAA1586	-0.7385048 (0.0730381)	0	1
4.9277e-24	4:1347765:rs111391498:A_G	4	1347765	ENSG00000163945.17	4	1347208	A/G	G	10.1113	4	492	UVSSA	1.5033478 (0.1486796)	0	1
4.94786e-24	2:75655273:rs17689863:G_A	2	75655273	ENSG00000005436.14	2	75710781	G/A	A	10.1109	3	374	GCFC2	0.7621115 (0.0753752)	0	1
4.98843e-24	17:15556691:rs189330:A_T	17	15556691	ENSG00000175106.16	17	15563595	A/T	T	-10.1099	3	446	TVP23C	-0.6392844 (0.0632336)	0	1
5.00884e-24	14:94129652:rs2273514:T_C	14	94129652	ENSG00000119632.4	14	94130253	T/C	C	-10.1094	4	492	IFI27L2	-0.7342578 (0.0726311)	0	1
5.12257e-24	2:857593:rs10153723:A_C	2	857593	ENSG00000172554.12	2	950849	C/A	C	10.1075	4	492	SNTG2	0.7488814 (0.0740918)	0	1
5.14352e-24	6:138940574:rs113946892:A_G	6	138940574	ENSG00000135597.18	6	138988261	A/G	G	-10.107	4	492	REPS1	-1.0120623 (0.1001348)	0	1
5.18568e-24	12:48682028:rs2277365:T_G	12	48682028	ENSG00000139620.12	12	48682238	T/G	G	10.1063	3	420	KANSL2	0.7134124 (0.0705909)	0	1
5.20688e-24	16:3000132:rs2524315:G_C	16	3000132	ENSG00000127564.17	16	2980479	G/C	G	-10.1058	3	420	PKMYT1	-0.6546371 (0.0647785)	0	1
5.30339e-24	17:29099393:rs12603862:G_A	17	29099393	ENSG00000221995.5	17	29078857	G/A	A	-10.104	4	492	TIAF1	-0.6123042 (0.0606004)	0	1
5.59223e-24	18:54400677:rs201933553:G_C	18	54400677	ENSG00000166845.15	18	54357965	C/G	G	-10.0987	3	440	C18orf54	-1.2264326 (0.1214442)	0	1
5.63803e-24	16:3584745:rs12933120:C_A	16	3584745	ENSG00000103351.13	16	3500976	C/A	A	10.0982	4	492	CLUAP1	0.8362109 (0.0828082)	0	1
5.95704e-24	17:36467352:rs7208788:G_A	17	36467352	ENSG00000276085.1	17	36196758	G/A	A	10.0928	4	492	CCL3L1	0.8358427 (0.0828158)	0	1
6.21746e-24	22:50501157:rs8143078:G_C	22	50501157	ENSG00000100253.13	22	50486784	C/G	G	-10.0883	4	488	MIOX	-0.6466933 (0.0641032)	0	1
6.66321e-24	2:127377749:rs72848618:A_C	2	127377749	ENSG00000163161.13	2	127294176	A/C	C	-10.0814	3	420	ERCC3	-0.7185472 (0.0712743)	0	1
6.6904e-24	22:46252012:rs3087501:A_G	22	46252012	ENSG00000130943.7	22	46263343	A/G	G	-10.0811	4	491	PKDREJ	-0.8230672 (0.0816442)	0	1
6.80024e-24	4:76073882:rs6532169:G_A	4	76073882	ENSG00000156219.16	4	76011184	G/A	A	-10.0795	4	492	ART3	-1.0765502 (0.1068063)	0	1
7.57443e-24	11:3212114:rs4285853:C_T	11	3212114	ENSG00000021762.20	11	3165770	C/T	C	-10.069	4	492	OSBPL5	-0.6417364 (0.0637339)	0	1
8.53925e-24	9:133331720:rs4962131:C_G	9	133331720	ENSG00000148296.7	9	133336188	C/G	G	10.0572	4	492	SURF6	0.9621332 (0.095666)	0	1
8.64393e-24	12:18296493:rs10841010:C_A	12	18296493	ENSG00000139144.9	12	18247614	C/A	A	10.0561	3	374	PIK3C2G	0.6596103 (0.0655932)	0	1
9.09399e-24	1:155062156:rs45444697:C_G	1	155062156	ENSG00000143537.13	1	155050566	C/G	G	-10.051	4	492	ADAM15	-0.6960213 (0.069249)	0	1
9.39412e-24	6:170607852:rs372682902:A_G	6	170607852	ENSG00000071994.11	6	170584692	A/G	G	10.0479	3	446	PDCD2	1.41827 (0.141151)	0	1
9.39412e-24	7:135672728:rs3110823:A_C	7	135672728	ENSG00000243317.8	7	135662496	A/C	C	-10.0476	4	492	STMP1	-0.7682274 (0.0764588)	0	1
9.98355e-24	19:39022056:rs12982349:C_T	19	39022056	ENSG00000161243.9	19	39032785	C/T	C	10.042	4	490	FBXO27	0.6029219 (0.0600402)	0	1
1.01674e-23	10:3148307:rs61837966:A_T	10	3148307	ENSG00000107959.16	10	3172841	A/T	T	10.0402	4	492	PITRM1	0.9076239 (0.0903994)	0	1
1.02502e-23	13:102694309:rs7981120:G_A	13	102694309	ENSG00000139780.7	13	102694504	G/A	A	10.0394	4	492	METTL21C	0.5931475 (0.059082)	0	1
1.10037e-23	1:19911267:rs10492999:A_G	1	19911267	ENSG00000169914.6	1	19882395	A/G	G	10.0323	4	492	OTUD3	1.1488993 (0.1145195)	0	1
1.11609e-23	19:54204562:rs3852889:G_A	19	54204562	ENSG00000204577.11	19	54223506	A/G	A	-10.0306	4	492	LILRB3	-0.7619531 (0.0759628)	0	1
1.12745e-23	22:42090076:rs1989202:G_A	22	42090076	ENSG00000184983.11	22	42090884	G/A	A	10.0299	4	492	NDUFA6	1.2471547 (0.1243432)	0	1
1.13202e-23	2:20688505:rs13385191:A_G	2	20688505	ENSG00000118961.15	2	20823130	A/G	G	-10.0293	4	492	LDAH	-0.6727871 (0.0670824)	0	1
1.15285e-23	8:144428520:rs190185812:G_C	8	144428520	ENSG00000160948.14	8	144428563	G/C	C	10.0276	4	492	VPS28	1.313982 (0.1310359)	0	1
1.15753e-23	20:450092:rs67124984:C_T	20	450092	ENSG00000125875.14	20	462543	C/T	T	-10.0272	4	490	TBC1D20	-0.5994044 (0.0597779)	0	1
1.16458e-23	22:41952090:rs2157591:G_C	22	41952090	ENSG00000159958.6	22	41926818	G/C	C	10.0268	4	492	TNFRSF13C	0.9514317 (0.094889)	0	1
1.17167e-23	5:90549677:rs37239:T_C	5	90549677	ENSG00000164199.18	5	90529344	C/T	T	-10.0259	3	445	ADGRV1	-0.6126568 (0.0611075)	0	1
1.22752e-23	17:4799981:rs7218721:G_A	17	4799981	ENSG00000262165.2	17	4807013	G/A	A	-10.0212	4	490	AC233723.1	-1.1037463 (0.110141)	0	1
1.25515e-23	3:126481560:rs1799398:A_C	3	126481560	ENSG00000163885.12	3	126394909	A/C	A	-10.0192	4	492	CFAP100	-0.6012557 (0.0600106)	0	1
1.29644e-23	11:119067660:rs1784460:T_A	11	119067660	ENSG00000160695.14	11	119067699	T/A	A	-10.0159	4	492	VPS11	-0.5934134 (0.059247)	0	1
1.30697e-23	8:143169371:rs60195020:C_A	8	143169371	ENSG00000176956.12	8	143160711	A/C	A	-10.015	4	491	LY6H	-0.5882927 (0.0587411)	0	1
1.31227e-23	1:67404485:rs12408948:G_A	1	67404485	ENSG00000081985.11	1	67307364	A/G	G	-10.0147	4	492	IL12RB2	-0.5866242 (0.0585763)	0	1
1.32026e-23	3:167746724:rs11717419:G_A	3	167746724	ENSG00000163536.12	3	167735243	G/A	A	10.0143	4	492	SERPINI1	0.7065107 (0.07055)	0	1
1.32026e-23	4:55350848:rs36110240:C_T	4	55350848	ENSG00000128039.11	4	55346242	C/T	T	10.0143	4	490	SRD5A3	0.7609991 (0.0759911)	0	1
1.35542e-23	22:50256841:rs5771284:A_C	22	50256841	ENSG00000188130.14	22	50261716	C/A	A	10.0116	4	492	MAPK12	0.6343048 (0.0633569)	0	1
1.37197e-23	16:14875002:rs11863419:C_T	16	14875002	ENSG00000224712.12	16	14708944	C/T	T	10.0105	4	492	NPIPA3	0.9626563 (0.0961648)	0	1
1.37474e-23	11:124954085:rs3809055:C_T	11	124954085	ENSG00000149548.15	11	124954121	C/T	T	10.0103	4	492	CCDC15	0.8229462 (0.0822096)	0	1
1.48447e-23	17:82458529:rs28365946:G_C	17	82458529	ENSG00000141562.18	17	82458208	G/C	C	-10.0024	3	446	NARF	-0.6375742 (0.0637418)	0	1
1.55192e-23	1:148263476:rs61810036:G_A	1	148263476	ENSG00000263956.6	1	148152322	G/A	A	-9.99812	4	492	NBPF11	-0.698552 (0.0698683)	0	1
1.58038e-23	1:183966697:rs7539021:A_G	1	183966697	ENSG00000198756.12	1	184037729	A/G	A	-9.99624	4	492	COLGALT2	-0.5903599 (0.0590582)	0	1
1.58038e-23	17:41784523:rs7214868:A_C	17	41784523	ENSG00000173801.17	17	41786931	A/C	C	-9.99624	4	492	JUP	-0.7054507 (0.0705716)	0	1
1.68242e-23	6:104714497:rs9404574:T_C	6	104714497	ENSG00000085382.12	6	104859919	T/C	T	9.99031	4	490	HACE1	0.5817974 (0.0582362)	0	1
1.74816e-23	13:21034832:rs9509492:A_G	13	21034832	ENSG00000150457.9	13	21061586	G/A	A	-9.98637	4	492	LATS2	-0.6454717 (0.0646353)	0	1
1.8201e-23	10:542201:rs7071903:T_G	10	542201	ENSG00000151240.17	10	689668	T/G	G	-9.98228	4	492	DIP2C	-0.7522365 (0.0753572)	0	1
1.92966e-23	1:15720425:rs36100011:C_T	1	15720425	ENSG00000116786.13	1	15684320	C/T	T	9.9767	4	489	PLEKHM2	0.6504687 (0.0651988)	0	1
1.93745e-23	12:121210329:rs28360467:G_T	12	121210329	ENSG00000135124.14	12	121209857	G/T	T	-9.97616	4	491	P2RX4	-0.964147 (0.0966451)	0	1
1.95707e-23	8:63038892:rs11545076:A_C	8	63038892	ENSG00000137563.12	8	63038806	A/C	C	9.9754	4	491	GGH	0.6486344 (0.0650234)	0	1
2.04987e-23	11:6320135:rs11544764:C_T	11	6320135	ENSG00000170955.10	11	6320532	C/T	T	9.97066	4	491	CAVIN3	0.8989885 (0.0901634)	0	1
2.3886e-23	4:314221:rs6848983:G_T	4	314221	ENSG00000186777.12	4	305474	G/T	T	9.95554	4	491	ZNF732	0.9300317 (0.0934185)	0	1
2.39823e-23	22:37213008:rs4821601:T_C	22	37213008	ENSG00000133466.14	22	37199385	T/C	C	-9.95491	4	492	C1QTNF6	-0.6742096 (0.0677263)	0	1
2.42246e-23	5:177091783:rs452885:C_T	5	177091783	ENSG00000160867.15	5	177086905	C/T	C	9.95418	4	492	FGFR4	0.6810241 (0.0684159)	0	1
2.599e-23	19:1104079:rs4807542:G_A	19	1104079	ENSG00000167468.17	19	1103926	G/A	A	9.94718	4	492	GPX4	0.750035 (0.0754018)	0	1
2.62524e-23	1:95240059:rs640527:G_A	1	95240059	ENSG00000122481.17	1	95234210	A/G	G	9.94607	3	446	RWDD3	1.0154899 (0.1020996)	0	1
2.65174e-23	9:4671707:rs7020798:A_T	9	4671707	ENSG00000106686.16	9	4666674	T/A	T	9.94507	4	491	SPATA6L	0.6187508 (0.0622169)	0	1
2.67313e-23	10:62425524:rs7904219:C_T	10	62425524	ENSG00000285551.1	10	62520448	T/C	C	-9.94415	4	492	AC067752.1	-0.6066337 (0.0610041)	0	1
2.69469e-23	1:26019793:rs6598939:T_C	1	26019793	ENSG00000158008.10	1	26019884	T/C	T	-9.94338	4	492	EXTL1	-0.6034454 (0.0606882)	0	1
2.81075e-23	1:75724060:rs1251077:C_G	1	75724060	ENSG00000117054.13	1	75724347	C/G	C	-9.93907	4	492	ACADM	-0.5901154 (0.0593733)	0	1
2.85626e-23	6:34860776:rs6457796:T_C	6	34860776	ENSG00000065060.17	6	34792015	T/C	C	9.93778	4	492	UHRF1BP1	0.6541013 (0.0658196)	0	1
2.88507e-23	8:81816848:rs774479:C_T	8	81816848	ENSG00000104497.14	8	81842302	C/T	T	-9.93656	4	491	SNX16	-0.6695469 (0.0673821)	0	1
3.0274e-23	2:233555852:rs62192777:T_C	2	233555852	ENSG00000085982.13	2	233566782	T/C	C	9.93185	4	489	USP40	0.7974899 (0.0802962)	0	1
3.03348e-23	14:88517326:rs10150986:G_A	14	88517326	ENSG00000070778.13	14	88555007	G/A	A	9.93172	4	492	PTPN21	0.6271191 (0.063143)	0	1
3.20227e-23	5:181201432:rs373482:A_G	5	181201432	ENSG00000146054.18	5	181205293	A/G	G	9.9263	4	491	TRIM7	0.6467118 (0.0651514)	0	1
3.22159e-23	8:27530682:rs10503812:G_A	8	27530682	ENSG00000120915.14	8	27490781	G/A	A	9.92579	4	490	EPHX2	0.7393083 (0.0744836)	0	1
3.25405e-23	12:11159188:rs61928603:T_C	12	11159188	ENSG00000255374.3	12	11092313	C/T	C	9.92474	4	492	TAS2R43	0.763928 (0.0769721)	0	2
3.30665e-23	5:80670359:rs6151630:G_A	5	80670359	ENSG00000228716.7	5	80654983	G/A	A	9.92316	4	492	DHFR	1.3822692 (0.1392972)	0	2
3.64772e-23	16:20883294:rs12926962:C_T	16	20883294	ENSG00000005189.19	16	20806677	C/T	C	9.9133	4	490	REXO5	0.5892006 (0.0594354)	0	1
3.69181e-23	10:45360942:rs12354712:A_G	10	45360942	ENSG00000256574.8	10	45315608	A/G	G	-9.91183	4	490	OR13A1	-0.8209561 (0.0828259)	0	1
3.79674e-23	6:108857766:rs2848603:A_C	6	108857766	ENSG00000118690.13	6	108848416	C/A	A	9.90925	3	444	ARMC2	0.7351776 (0.074191)	0	1
3.79674e-23	1:153614780:rs11548102:A_T	1	153614780	ENSG00000189171.14	1	153631360	A/T	T	9.90923	4	491	S100A13	0.5774523 (0.0582742)	0	1
3.83493e-23	6:134051573:rs2811689:G_T	6	134051573	ENSG00000146411.6	6	134052624	G/T	G	-9.90808	4	492	SLC2A12	-0.5770929 (0.0582447)	0	1
3.86575e-23	20:58989434:rs41314904:G_A	20	58989434	ENSG00000101158.15	20	58981208	G/A	A	-9.90738	4	492	NELFCD	-0.7063062 (0.0712909)	0	1
4.12958e-23	20:3213028:rs75402132:G_A	20	3213028	ENSG00000125877.13	20	3208868	G/A	A	-9.90069	4	492	ITPA	-0.8325475 (0.0840898)	0	1
4.19618e-23	15:98957027:rs2593053:G_A	15	98957027	ENSG00000140443.15	15	98648539	G/A	A	-9.89915	4	492	IGF1R	-0.5828048 (0.0588743)	0	1
4.28093e-23	6:158167424:rs9355553:G_T	6	158167424	ENSG00000272047.2	6	158168350	G/T	T	-9.89703	4	490	GTF2H5	-0.6416593 (0.0648335)	0	1
4.34125e-23	4:1135137:rs2127908:C_T	4	1135137	ENSG00000178222.13	4	1113564	C/T	C	-9.89571	4	492	RNF212	-0.6229367 (0.0629502)	0	1
4.39363e-23	10:97683079:rs10444067:G_A	10	97683079	ENSG00000171160.18	10	97633500	G/A	A	-9.89456	4	492	MORN4	-0.6880843 (0.0695417)	0	1
4.49129e-23	19:12965307:rs11667602:A_C	19	12965307	ENSG00000179284.5	19	12965159	C/A	A	-9.89223	4	491	DAND5	-0.6698359 (0.0677133)	0	1
4.67439e-23	9:128813359:rs1410060218:A_T	9	128813359	ENSG00000167136.7	9	128818500	T/A	A	-9.88835	2	326	ENDOG	-0.84768 (0.0857251)	0	1
4.8941e-23	16:941249:rs4984615:C_A	16	941249	ENSG00000103227.18	16	970999	C/A	A	-9.88379	4	486	LMF1	-0.5967234 (0.060374)	0	1
5.02278e-23	19:1026478:rs4807440:G_T	19	1026478	ENSG00000064666.15	19	1026586	T/G	G	9.88133	4	490	CNN2	0.5968629 (0.0604031)	0	1
5.08329e-23	2:159910991:rs925407:A_C	2	159910991	ENSG00000054219.11	2	159904756	A/C	A	-9.8799	4	492	LY75	-0.5805076 (0.0587564)	0	1
5.37537e-23	22:23841688:rs2070464:A_G	22	23841688	ENSG00000099953.10	22	23768643	A/G	G	-9.87434	4	492	MMP11	-0.5933734 (0.0600925)	0	1
5.45095e-23	3:52736294:rs11130324:T_G	3	52736294	ENSG00000163938.17	3	52681156	T/G	T	9.87305	4	492	GNL3	0.5751159 (0.0582511)	0	1
5.58296e-23	18:35496869:rs355335:C_G	18	35496869	ENSG00000153391.15	18	35497991	G/C	C	9.87061	4	492	INO80C	0.6782733 (0.0687165)	0	1
5.68405e-23	14:50977250:rs11627694:C_T	14	50977250	ENSG00000100504.17	14	50944483	C/T	T	9.86887	4	492	PYGL	1.4060974 (0.1424781)	0	1
5.82166e-23	6:4118555:rs584585:G_A	6	4118555	ENSG00000198721.12	6	4135597	G/A	A	-9.8663	4	491	ECI2	-0.6112388 (0.0619522)	0	1
5.97445e-23	17:68445542:rs7223365:C_T	17	68445542	ENSG00000070540.13	17	68457513	C/T	T	-9.86365	4	490	WIPI1	-0.7993501 (0.08104)	0	1
6.3046e-23	19:13888613:rs877701:T_C	19	13888613	ENSG00000132016.11	19	13906200	T/C	C	-9.85837	4	490	C19orf57	-0.6840109 (0.0693838)	0	1
6.3046e-23	9:37879708:rs41278319:T_C	9	37879708	ENSG00000122696.14	9	37904353	T/C	C	9.85858	4	491	SLC25A51	0.7925532 (0.0803922)	0	1
6.44422e-23	12:125148450:rs4559740:G_A	12	125148450	ENSG00000081760.17	12	125065434	G/A	A	9.85632	4	492	AACS	0.6139491 (0.0622899)	0	1
6.62636e-23	19:44955668:rs7252480:C_T	19	44955668	ENSG00000267467.4	19	44942237	C/T	T	9.85357	4	492	APOC4	0.6629583 (0.067281)	0	1
6.71934e-23	5:150000595:rs3812008:C_T	5	150000595	ENSG00000164296.7	5	150000320	C/T	C	-9.85195	4	491	TIGD6	-0.5823293 (0.059108)	0	1
7.83127e-23	6:3147198:rs2050148:C_T	6	3147198	ENSG00000137267.6	6	3157544	T/C	C	9.83678	4	491	TUBB2A	0.6183625 (0.0628623)	0	1
7.89377e-23	3:44721338:rs56084453:A_G	3	44721338	ENSG00000196653.12	3	44712643	A/G	G	9.83598	4	492	ZNF502	0.6925103 (0.0704058)	0	1
8.32873e-23	16:21211620:rs2075521:C_A	16	21211620	ENSG00000103310.10	16	21214510	C/A	A	9.83053	4	492	ZP2	0.578243 (0.0588212)	0	1
8.3785e-23	13:26771778:rs9507788:G_A	13	26771778	ENSG00000132975.8	13	26760786	G/A	G	-9.82961	4	492	GPR12	-0.6086628 (0.0619213)	0	1
8.59759e-23	7:100053744:rs68038211:C_G	7	100053744	ENSG00000166529.15	7	100049774	C/G	G	-9.82706	4	491	ZSCAN21	-0.6173099 (0.0628173)	0	1
9.07092e-23	4:75555670:rs2061742:G_A	4	75555670	ENSG00000174792.10	4	75556048	G/A	A	9.82184	4	492	ODAPH	0.5751126 (0.0585544)	0	1
9.1432e-23	3:10275593:rs173359:G_A	3	10275593	ENSG00000157017.16	3	10291451	G/A	A	9.82102	4	490	GHRL	0.5735395 (0.0583992)	0	1
9.1432e-23	4:25252741:rs1973604:T_G	4	25252741	ENSG00000038210.14	4	25234033	T/G	G	9.82108	4	492	PI4K2B	0.7838012 (0.079808)	0	1
9.34493e-23	18:53304806:rs6508220:A_G	18	53304806	ENSG00000187323.12	18	52340197	A/G	G	9.81882	4	492	DCC	0.5724758 (0.0583039)	0	1
9.47559e-23	4:186191672:rs2241819:A_G	4	186191672	ENSG00000109794.13	4	186104419	A/G	G	-9.81736	4	491	FAM149A	-0.5907773 (0.0601768)	0	1
9.51325e-23	4:186191678:rs1398007:C_T	4	186191678	ENSG00000164344.16	4	186226438	C/T	C	-9.81694	4	490	KLKB1	-0.5733486 (0.058404)	0	2
1.00963e-22	17:10721715:rs2905215:A_G	17	10721715	ENSG00000170222.12	17	10697594	A/G	G	-9.81084	3	373	ADPRM	-0.6409498 (0.0653308)	0	1
1.0401e-22	1:54991257:rs2495514:T_G	1	54991257	ENSG00000162399.9	1	54998933	T/G	T	9.80808	4	492	BSND	0.7529393 (0.0767672)	0	1
1.07147e-22	8:144765095:rs2953854:C_A	8	144765095	ENSG00000198169.9	8	144755531	A/C	A	-9.80485	4	487	ZNF251	-0.5755336 (0.0586989)	0	1
1.13706e-22	17:46775246:rs62074125:A_C	17	46775246	ENSG00000185829.17	17	46579682	A/C	C	9.79906	4	491	ARL17A	0.6458203 (0.0659063)	0	2
1.16209e-22	1:26293158:rs6598955:C_T	1	26293158	ENSG00000130695.15	1	26234200	C/T	T	9.79681	4	492	CEP85	0.6144646 (0.0627209)	0	1
1.19238e-22	1:179367861:rs16854003:G_A	1	179367861	ENSG00000162779.22	1	179365720	A/G	G	-9.79408	4	492	AXDND1	-0.5734335 (0.058549)	0	1
1.24542e-22	15:78127969:rs3784330:T_C	15	78127969	ENSG00000136425.14	15	78131497	T/C	C	9.78984	4	492	CIB2	0.663931 (0.0678184)	0	1
1.26528e-22	2:131479577:rs28462272:C_T	2	131479577	ENSG00000173272.16	2	131492743	C/T	T	-9.78809	4	491	MZT2A	-1.0566116 (0.1079487)	0	1
1.30854e-22	10:16817401:rs2248852:G_C	10	16817401	ENSG00000148484.18	10	16817463	G/C	C	9.78495	4	492	RSU1	0.842837 (0.086136)	0	1
1.34792e-22	19:8337761:rs2913958:A_T	19	8337761	ENSG00000186994.11	19	8343262	A/T	T	9.78189	4	489	KANK3	0.6907233 (0.0706124)	0	1
1.35058e-22	13:52585429:rs9536163:G_T	13	52585429	ENSG00000139675.12	13	52642425	G/T	T	-9.78141	4	491	HNRNPA1L2	-0.6010317 (0.0614463)	0	1
1.364e-22	5:172104414:rs764929457:G_A	5	172104414	ENSG00000072786.13	5	172188224	G/A	A	9.78077	3	446	STK10	0.8648345 (0.0884219)	0	1
1.37482e-22	1:40493834:rs11208254:G_T	1	40493834	ENSG00000187815.10	1	40477290	G/T	T	-9.77961	4	492	ZFP69	-0.6162687 (0.0630157)	0	1
1.43873e-22	6:41728561:rs60442837:C_T	6	41728561	ENSG00000112561.18	6	41736259	C/T	T	9.77532	4	492	TFEB	0.7708563 (0.0788574)	0	1
1.44157e-22	1:54982305:rs2098967:A_G	1	54982305	ENSG00000143001.5	1	54980628	A/G	A	9.77519	4	491	TMEM61	0.7441216 (0.0761235)	0	1
1.47614e-22	5:71382411:rs147386175:T_C	5	71382411	ENSG00000145736.14	5	71067652	T/C	C	9.77264	4	491	GTF2H2	1.4984978 (0.153336)	0	2
1.49669e-22	11:44129930:rs11037881:G_T	11	44129930	ENSG00000151348.14	11	44095673	G/T	T	-9.77103	4	492	EXT2	-0.6227708 (0.0637365)	0	1
1.51751e-22	22:38622329:rs6001175:T_C	22	38622329	ENSG00000184949.16	22	38656629	T/C	C	9.76986	3	420	FAM227A	0.6610478 (0.067662)	0	1
1.52051e-22	13:113175867:rs9549682:C_T	13	113175867	ENSG00000126231.14	13	113158648	C/T	T	-9.76955	4	492	PROZ	-0.7356555 (0.0753008)	0	1
1.53863e-22	12:66305380:rs7131920:C_T	12	66305380	ENSG00000127311.9	12	66302545	C/T	C	-9.76821	4	492	HELB	-0.5715944 (0.0585158)	0	1
1.61007e-22	17:80017951:rs72848438:C_T	17	80017951	ENSG00000167291.16	17	80035872	C/T	T	-9.76366	4	492	TBC1D16	-0.9833443 (0.1007147)	0	1
1.63245e-22	20:23039366:rs1883957:A_G	20	23039366	ENSG00000132671.5	20	23035386	A/G	A	-9.76223	4	492	SSTR4	-0.5719753 (0.0585906)	0	1
1.65515e-22	1:152208552:rs4611016:A_G	1	152208552	ENSG00000143520.6	1	152360006	A/G	G	9.76102	2	325	FLG2	0.8028655 (0.0822522)	0	1
1.66169e-22	14:24265439:rs2180196:G_A	14	24265439	ENSG00000092295.12	14	24264432	G/A	A	9.76075	4	492	TGM1	0.7945246 (0.0813999)	0	1
1.69145e-22	2:130702000:rs138556621:G_C	2	130702000	ENSG00000152093.8	2	130521197	G/C	C	9.7589	3	445	CFC1B	0.8754563 (0.0897085)	0	1
1.76642e-22	5:764395:rs390772:A_G	5	764395	ENSG00000188818.12	5	850986	A/G	A	-9.75426	4	485	ZDHHC11	-0.6743039 (0.0691292)	0	1
1.80513e-22	1:42542460:rs72659969:G_A	1	42542460	ENSG00000066185.13	1	42456116	G/A	A	-9.75211	4	487	ZMYND12	-0.7792975 (0.0799107)	0	1
1.85928e-22	12:10986084:rs10772397:T_C	12	10986084	ENSG00000230657.6	12	11310435	C/T	C	9.74926	4	491	PRB4	0.5864272 (0.0601509)	0	1
1.93398e-22	6:24127571:rs12203186:G_A	6	24127571	ENSG00000152954.12	6	24126186	G/A	A	-9.74502	4	492	NRSN1	-1.1370075 (0.1166757)	0	1
2.15931e-22	20:45427070:rs3092498:T_C	20	45427070	ENSG00000101443.18	20	45469753	T/C	T	-9.73384	4	492	WFDC2	-0.5684368 (0.058398)	0	1
2.18494e-22	12:122842051:rs10847864:G_T	12	122842051	ENSG00000130787.14	12	122835457	G/T	T	-9.73275	4	491	HIP1R	-0.5960668 (0.0612434)	0	1
2.49736e-22	2:86899127:rs6724300:G_T	2	86899127	ENSG00000125551.19	2	87748087	G/T	T	9.7194	4	491	PLGLB2	0.5680824 (0.0584483)	0	1
2.57201e-22	6:28473857:rs12663002:C_T	6	28473857	ENSG00000235109.7	6	28356271	C/T	T	9.71629	4	491	ZSCAN31	0.9039576 (0.0930352)	0	1
2.64368e-22	21:44343928:rs11702291:G_A	21	44343928	ENSG00000160226.16	21	44339375	G/A	A	9.71356	4	491	CFAP410	0.6744514 (0.069434)	0	1
2.6593e-22	5:173243742:rs6891790:G_T	5	173243742	ENSG00000183072.10	5	173235311	G/T	T	9.71284	4	492	NKX2-5	0.6272759 (0.0645822)	0	1
2.93336e-22	17:4942473:rs238247:G_A	17	4942473	ENSG00000108515.17	17	4948092	G/A	G	9.7029	4	490	ENO3	0.5747029 (0.05923)	0	1
3.02683e-22	8:141029001:rs7815065:T_C	8	141029001	ENSG00000169398.19	8	141002216	C/T	C	-9.69948	4	492	PTK2	-0.5767849 (0.0594655)	0	1
3.19129e-22	1:74233647:rs492302:C_G	1	74233647	ENSG00000254685.6	1	74198212	C/G	G	-9.69402	4	488	FPGT	-0.5740536 (0.0592173)	0	1
3.358e-22	14:59448543:rs10148777:G_A	14	59448543	ENSG00000126790.12	14	59484408	G/A	A	-9.68892	2	374	L3HYPDH	-0.6383154 (0.065881)	0	1
3.40434e-22	5:161692119:rs13184586:C_G	5	161692119	ENSG00000145863.11	5	161547063	C/G	C	-9.68746	4	492	GABRA6	-0.5734621 (0.0591964)	0	1
3.46485e-22	21:42857523:rs464625:A_G	21	42857523	ENSG00000160194.18	21	42879644	A/G	G	9.68581	4	492	NDUFV3	0.5989151 (0.0618343)	0	1
3.56807e-22	12:11170440:rs34032935:A_G	12	11170440	ENSG00000111215.12	12	10849475	A/G	A	-9.68275	3	444	PRR4	-0.5917656 (0.0611154)	0	2
3.73229e-22	14:74125515:rs7144191:C_A	14	74125515	ENSG00000140043.11	14	73851844	C/A	C	9.67829	3	444	PTGR2	0.5902788 (0.06099)	0	1
3.7396e-22	19:464310:rs34551779:A_G	19	464310	ENSG00000129946.10	19	460996	A/G	G	-9.67785	4	492	SHC2	-0.5705509 (0.0589543)	0	2
3.7396e-22	19:22685682:rs56384546:C_T	19	22685682	ENSG00000229676.3	19	22634324	C/T	T	-9.67782	4	490	ZNF492	-0.8834809 (0.0912893)	0	1
3.7616e-22	6:111272899:rs12202839:C_T	6	111272899	ENSG00000173214.6	6	111259279	C/T	C	-9.67727	4	489	MFSD4B	-0.5687873 (0.0587756)	0	1
3.79114e-22	16:11581344:rs62024271:T_C	16	11581344	ENSG00000188897.9	16	11527245	T/C	C	9.67668	4	491	AC099489.1	0.6072871 (0.0627578)	0	2
3.806e-22	3:122412930:rs3828362:C_G	3	122412930	ENSG00000196981.4	3	122416062	G/C	G	9.6763	4	492	WDR5B	0.5754015 (0.059465)	0	1
3.84339e-22	4:1347765:rs111391498:A_G	4	1347765	ENSG00000288380.1	4	1391552	A/G	G	9.67526	4	492	CRIPAK	1.4490723 (0.1497709)	0	1
4.03589e-22	1:155151361:rs6676150:G_C	1	155151361	ENSG00000169231.13	1	155207981	G/C	C	-9.67006	4	490	THBS3	-0.5848612 (0.0604817)	0	1
4.34689e-22	17:77391686:rs432334:A_G	17	77391686	ENSG00000184640.18	17	77280569	A/G	G	-9.66245	3	420	SEPTIN9	-0.7643054 (0.0791006)	0	1
4.51999e-22	16:19492276:rs1475962:C_T	16	19492276	ENSG00000103534.17	16	19410496	T/C	C	9.65876	3	419	TMC5	0.6762014 (0.0700091)	0	1
4.6271e-22	17:29881107:rs7226121:A_C	17	29881107	ENSG00000176927.15	17	29929200	A/C	A	9.65624	4	492	EFCAB5	0.5646049 (0.0584705)	0	1
4.82062e-22	12:106055744:rs2374585:G_C	12	106055744	ENSG00000074590.13	12	106140033	G/C	G	-9.65199	4	490	NUAK1	-0.5678646 (0.0588339)	0	1
4.89644e-22	1:246699270:rs3007305:C_G	1	246699270	ENSG00000162852.14	1	246566444	C/G	G	9.65056	4	491	CNST	0.6085382 (0.0630573)	0	1
5.1011e-22	8:22938805:rs6557604:G_A	8	22938805	ENSG00000134020.8	8	22941336	G/A	G	-9.64613	4	492	PEBP4	-0.7358268 (0.0762821)	0	1
5.4188e-22	1:70356074:rs7536099:A_G	1	70356074	ENSG00000197568.14	1	70354805	A/G	G	-9.63988	4	492	HHLA3	-0.6535649 (0.067798)	0	1
5.55778e-22	16:3004010:rs2524316:C_G	16	3004010	ENSG00000262152.7	16	2988256	C/G	C	-9.63739	3	420	LINC00514	-0.6308791 (0.0654616)	0	1
5.7114e-22	1:201282928:rs77756395:T_G	1	201282928	ENSG00000081277.12	1	201283452	T/G	G	9.6348	4	492	PKP1	0.9872174 (0.1024637)	0	1
5.86922e-22	12:95546940:rs11108100:T_C	12	95546940	ENSG00000136014.12	12	95551476	T/C	C	-9.63165	4	491	USP44	-0.6771616 (0.0703059)	0	1
6.09033e-22	17:78674656:rs112855463:C_T	17	78674656	ENSG00000108669.16	17	78782297	C/T	T	-9.62798	4	492	CYTH1	-1.117706 (0.1160893)	0	1
6.10219e-22	10:47368765:nors:A_G	10	47368765	ENSG00000265203.2	10	47348363	G/A	A	-9.62761	3	420	RBP3	-0.6531734 (0.0678438)	0	1
6.39386e-22	16:75542165:rs2738816:A_G	16	75542165	ENSG00000135702.14	16	75535247	A/G	G	9.62306	4	492	CHST5	0.6285595 (0.0653181)	0	1
6.46891e-22	16:28527319:rs62034325:A_G	16	28527319	ENSG00000196502.11	16	28623625	A/G	G	-9.62172	4	491	SULT1A1	-0.5732031 (0.0595739)	0	1
6.58312e-22	21:36942536:rs2409869:G_A	21	36942536	ENSG00000159267.14	21	36990236	G/A	G	9.62002	4	490	HLCS	0.569513 (0.0592008)	0	1
6.64743e-22	3:134532342:rs7428326:A_G	3	134532342	ENSG00000129055.12	3	134486716	A/G	A	-9.61884	4	490	ANAPC13	-0.5981085 (0.0621809)	0	1
6.69932e-22	19:7766340:rs868876:A_T	19	7766340	ENSG00000104938.17	19	7763149	A/T	T	-9.61816	4	492	CLEC4M	-0.600022 (0.0623843)	0	1
6.91094e-22	17:7741183:rs57727356:C_A	17	7741183	ENSG00000183914.14	17	7717354	C/A	A	9.61508	4	491	DNAH2	0.6348678 (0.0660284)	0	1
7.2549e-22	16:3606481:rs8061528:C_T	16	3606481	ENSG00000188827.11	16	3611606	C/T	T	-9.60999	4	492	SLX4	-0.6860971 (0.0713942)	0	1
7.28314e-22	11:107845719:rs10890766:A_G	11	107845719	ENSG00000110660.15	11	107928293	A/G	G	9.60964	4	491	SLC35F2	0.5629401 (0.0585808)	0	1
7.33994e-22	19:33362354:rs56187503:C_T	19	33362354	ENSG00000124299.15	19	33521791	C/T	T	9.60898	4	492	PEPD	0.5718115 (0.059508)	0	1
7.48387e-22	18:80067475:rs9950893:A_G	18	80067475	ENSG00000267127.7	18	80082153	A/G	A	9.60685	4	492	AC090360.1	0.5673431 (0.0590561)	0	1
7.64542e-22	14:24264261:rs941504:C_T	14	24264261	ENSG00000092295.12	14	24264432	T/C	C	-9.60454	4	492	TGM1	-1.1563706 (0.1203983)	0	2
7.8408e-22	17:47929243:rs11651625:G_C	17	47929243	ENSG00000167183.3	17	47957883	G/C	C	9.60203	4	491	PRR15L	1.0277862 (0.1070385)	0	1
8.00997e-22	8:85300218:rs35285802:G_A	8	85300218	ENSG00000164879.7	8	85373436	G/A	G	-9.59978	4	492	CA3	-0.585932 (0.061036)	0	1
8.63938e-22	4:114115680:rs11734326:C_T	4	114115680	ENSG00000180801.14	4	113979727	C/T	T	-9.59183	4	488	ARSJ	-1.0266495 (0.1070337)	0	1
8.65615e-22	1:161083983:rs3892376:T_C	1	161083983	ENSG00000215845.11	1	161038977	C/T	T	-9.59179	4	491	TSTD1	-0.8315562 (0.0866946)	0	2
9.03326e-22	2:231042339:rs62193694:C_T	2	231042339	ENSG00000204128.6	2	231037523	C/T	T	9.58746	4	492	C2orf72	0.7038032 (0.0734088)	0	1
9.03326e-22	2:11397326:rs7558483:T_C	2	11397326	ENSG00000134318.14	2	11348330	T/C	T	9.58741	4	492	ROCK2	0.5807828 (0.0605776)	0	1
9.06834e-22	14:93956277:rs941483:A_T	14	93956277	ENSG00000100628.12	14	93976739	A/T	A	-9.58698	4	492	ASB2	-0.6971331 (0.0727167)	0	1
9.15663e-22	5:127955862:rs13174053:C_T	5	127955862	ENSG00000064651.14	5	128083766	C/T	C	-9.58597	4	491	SLC12A2	-0.5637781 (0.0588129)	0	1
9.15663e-22	3:127601686:rs2099589:C_A	3	127601686	ENSG00000163870.16	3	127598267	A/C	C	-9.58597	4	492	TPRA1	-0.6711144 (0.07001)	0	1
9.28166e-22	8:143880218:rs76729283:C_T	8	143880218	ENSG00000261150.2	8	143878464	C/T	T	-9.58455	4	492	EPPK1	-0.8540792 (0.08911)	0	1
9.33576e-22	17:63801302:rs11654651:A_G	17	63801302	ENSG00000198231.13	17	63773603	G/A	A	-9.58382	4	492	DDX42	-0.6285463 (0.0655841)	0	1
9.5553e-22	19:58059544:rs1544888:T_G	19	58059544	ENSG00000176293.19	19	58059239	G/T	G	9.58171	4	492	ZNF135	0.6399616 (0.0667899)	0	1
1.02649e-21	11:61711733:rs11604261:G_A	11	61711733	ENSG00000134780.10	11	61680391	G/A	A	9.57429	4	492	DAGLA	1.1202392 (0.1170049)	0	1
1.03047e-21	10:18628133:rs10829041:A_C	10	18628133	ENSG00000241058.4	10	18659285	A/C	A	-9.57363	2	374	NSUN6	-0.6306858 (0.0658774)	0	1
1.03047e-21	20:49812972:rs780971651:G_C	20	49812972	ENSG00000197818.11	20	49812713	G/C	C	9.57383	4	491	SLC9A8	0.5623411 (0.0587373)	0	1
1.11122e-21	20:32653587:rs6057610:T_C	20	32653587	ENSG00000198547.9	20	32673941	T/C	T	9.56606	4	492	C20orf203	0.5602732 (0.0585689)	0	1
1.13511e-21	11:8104695:rs3750955:A_G	11	8104695	ENSG00000166405.15	11	8169055	A/G	G	9.56385	4	492	RIC3	0.6719646 (0.0702609)	0	1
1.189e-21	1:16030027:rs34471231:A_G	1	16030027	ENSG00000186510.12	1	16018875	A/G	G	-9.55883	4	490	CLCNKA	-0.8988556 (0.0940341)	0	1
1.20286e-21	14:41635561:rs1101391:A_T	14	41635561	ENSG00000165379.13	14	41607570	A/T	A	9.55797	4	491	LRFN5	0.6363398 (0.0665769)	0	1
1.2122e-21	19:15935668:rs3810428:G_T	19	15935668	ENSG00000171903.16	19	15934867	G/T	T	-9.55681	4	492	CYP4F11	-0.6601328 (0.0690746)	0	1
1.24062e-21	16:56633702:rs2270836:C_T	16	56633702	ENSG00000169715.15	16	56625475	C/T	T	-9.55459	4	492	MT1E	-0.564741 (0.0591068)	0	1
1.26237e-21	11:69008249:rs11601763:C_T	11	69008249	ENSG00000172938.3	11	68980986	C/T	T	-9.55276	4	492	MRGPRD	-0.6335636 (0.0663226)	0	1
1.41735e-21	9:67851009:rs62546019:G_T	9	67851009	ENSG00000260691.6	9	67832765	G/T	T	9.54081	2	189	ANKRD20A1	0.836095 (0.0876336)	0	1
1.46176e-21	3:128962979:rs112212474:C_A	3	128962979	ENSG00000114654.7	3	129001629	C/A	A	-9.5375	3	446	EFCC1	-0.6615929 (0.0693676)	0	1
1.47308e-21	5:150206919:rs72837566:G_T	5	150206919	ENSG00000011083.9	5	150190062	G/T	T	-9.53665	4	492	SLC6A7	-0.6560283 (0.0687902)	0	1
1.55176e-21	12:4614503:rs720673:A_T	12	4614503	ENSG00000010219.13	12	4562204	A/T	T	9.53158	4	492	DYRK4	0.5621282 (0.0589754)	0	1
1.58806e-21	7:72879294:rs62463387:G_A	7	72879294	ENSG00000077800.13	7	73328161	G/A	A	9.52911	3	446	FKBP6	1.2643093 (0.1326786)	0	1
1.60342e-21	19:18718960:rs11668587:A_G	19	18718960	ENSG00000006016.11	19	18607741	G/A	G	-9.52797	4	492	CRLF1	-0.5929332 (0.0622308)	0	1
1.71191e-21	20:18627035:rs78777216:C_T	20	18627035	ENSG00000101310.17	20	18507520	C/T	T	9.52125	4	492	SEC23B	1.0447657 (0.1097299)	0	1
1.76544e-21	2:228039421:rs6758896:T_C	2	228039421	ENSG00000153820.13	2	228181687	T/C	C	-9.51791	4	491	SPHKAP	-0.5882249 (0.0618019)	0	1
1.77225e-21	9:38852175:rs148002733:G_A	9	38852175	ENSG00000137142.5	9	38424454	G/A	A	9.51778	3	439	IGFBPL1	0.6936595 (0.0728804)	0	1
1.79628e-21	15:67527311:rs10518729:A_T	15	67527311	ENSG00000189227.6	15	67521131	T/A	A	-9.51617	4	489	C15orf61	-0.672691 (0.0706893)	0	1
1.83822e-21	15:101643133:rs479913:T_A	15	101643133	ENSG00000185418.16	15	101724473	T/A	T	-9.51371	4	489	TARSL2	-0.5602561 (0.0588893)	0	1
1.87752e-21	17:15718059:rs4471717:A_G	17	15718059	ENSG00000187607.16	17	15699577	A/G	A	9.51166	3	440	ZNF286A	0.66095 (0.0694884)	0	1
1.91765e-21	17:514931:rs7214241:G_T	17	514931	ENSG00000141252.20	17	721717	G/T	T	-9.50931	4	492	VPS53	-0.557407 (0.058617)	0	1
1.93617e-21	19:57431220:rs11667293:T_G	19	57431220	ENSG00000186230.7	19	57435325	G/T	T	-9.50822	4	491	ZNF749	-0.5844754 (0.0614705)	0	1
2.09488e-21	11:1852991:rs907612:C_T	11	1852991	ENSG00000130592.15	11	1852970	C/T	T	9.50033	4	491	LSP1	0.5860655 (0.0616889)	0	1
2.09488e-21	22:42512180:rs144737997:G_C	22	42512180	ENSG00000189306.11	22	42519796	G/C	C	-9.50014	4	489	RRP7A	-0.844701 (0.0889146)	0	1
2.11103e-21	8:119178171:rs2465377:G_A	8	119178171	ENSG00000136999.5	8	119416446	A/G	G	-9.4994	4	492	CCN3	-0.5841839 (0.0614969)	0	1
2.30149e-21	17:78217718:rs11077348:C_T	17	78217718	ENSG00000089685.15	17	78214186	C/T	T	-9.4904	4	485	BIRC5	-0.571468 (0.0602154)	0	1
2.33261e-21	19:37763958:rs112510641:G_A	19	37763958	ENSG00000196381.11	19	37678773	G/A	A	-9.4888	4	491	ZNF781	-0.5720598 (0.0602879)	0	1
2.42383e-21	2:46541996:rs3754553:T_C	2	46541996	ENSG00000250565.7	2	46542489	C/T	C	-9.4849	4	492	ATP6V1E2	-0.5566949 (0.0586928)	0	1
2.50414e-21	21:46197575:rs11909555:G_T	21	46197575	ENSG00000160285.15	21	46228824	T/G	G	-9.48149	4	492	LSS	-0.7041186 (0.0742625)	0	1
2.58212e-21	8:144413936:rs736676:G_C	8	144413936	ENSG00000147804.9	8	144416895	G/C	C	9.47855	4	492	SLC39A4	0.5557359 (0.0586309)	0	1
2.61699e-21	21:36011729:rs8134590:T_C	21	36011729	ENSG00000185917.13	21	36079389	T/C	C	-9.47688	4	486	SETD4	-0.57764 (0.0609526)	0	1
2.78241e-21	12:10984726:rs10772396:T_C	12	10984726	ENSG00000212127.5	12	11034885	T/C	T	-9.47045	4	489	TAS2R14	-0.5580253 (0.0589228)	0	2
2.79308e-21	5:177313703:rs11952102:G_A	5	177313703	ENSG00000213347.10	5	177312757	A/G	G	9.47024	4	492	MXD3	0.6361232 (0.0671707)	0	1
2.81995e-21	19:17791525:rs265548:T_C	19	17791525	ENSG00000130475.14	19	17747718	T/C	T	9.4694	4	491	FCHO1	0.5592613 (0.0590599)	0	1
2.83619e-21	11:695854:rs7945422:C_T	11	695854	ENSG00000177042.14	11	695533	C/T	T	9.46871	4	492	TMEM80	0.7681647 (0.0811266)	0	2
2.91322e-21	2:185416263:rs115549470:T_C	2	185416263	ENSG00000188738.15	2	185738804	T/C	C	9.46599	3	445	FSIP2	0.7222098 (0.0762952)	0	1
2.95251e-21	7:34658370:rs887020:A_G	7	34658370	ENSG00000187258.14	7	34658218	A/G	A	-9.46432	4	492	NPSR1	-0.5610521 (0.0592807)	0	1
3.03267e-21	8:143214762:rs11136269:C_G	8	143214762	ENSG00000277494.2	8	143213218	C/G	G	9.46173	4	492	GPIHBP1	0.5552147 (0.05868)	0	1
3.09123e-21	19:933196:rs350149:T_C	19	933196	ENSG00000116017.11	19	925781	T/C	T	-9.45957	4	491	ARID3A	-0.7270977 (0.0768637)	0	1
3.1329e-21	11:44912439:rs835983:G_A	11	44912439	ENSG00000157570.12	11	44726465	G/A	G	9.45822	4	491	TSPAN18	0.5571324 (0.0589046)	0	1
3.1449e-21	4:109715588:rs2040716:T_C	4	109715588	ENSG00000138794.10	4	109703583	C/T	T	-9.45777	4	490	CASP6	-0.5749779 (0.0607942)	0	1
3.21789e-21	11:62340776:rs2513052:C_G	11	62340776	ENSG00000162174.12	11	62337448	G/C	C	9.45552	4	491	ASRGL1	0.8598598 (0.0909373)	0	1
3.23022e-21	15:65323218:rs525514:T_C	15	65323218	ENSG00000174498.14	15	65378002	T/C	C	9.45511	4	491	IGDCC3	0.5664293 (0.0599072)	0	1
3.38831e-21	12:12357163:rs10772552:C_T	12	12357163	ENSG00000165714.11	12	12357078	C/T	C	9.45004	4	492	BORCS5	0.5543592 (0.0586621)	0	1
3.38831e-21	21:36942536:rs2409869:G_A	21	36942536	ENSG00000159263.16	21	36699115	G/A	G	9.45015	4	490	SIM2	0.5610189 (0.0593661)	0	1
3.53374e-21	9:137558903:rs7858572:G_A	9	137558903	ENSG00000130653.16	9	137550402	G/A	A	9.4458	3	446	PNPLA7	0.6947182 (0.0735479)	0	1
3.56764e-21	12:9965184:rs12230629:T_C	12	9965184	ENSG00000172322.14	12	9971409	T/C	C	9.4446	3	446	CLEC12A	0.6637187 (0.0702749)	0	1
4.06973e-21	7:30032795:rs62446674:A_G	7	30032795	ENSG00000106086.20	7	30027544	A/G	G	9.43094	4	492	PLEKHA8	0.8144385 (0.0863581)	0	1
4.16392e-21	17:20889524:rs113761835:C_G	17	20889524	ENSG00000205212.4	17	20896140	C/G	G	9.42855	4	492	CCDC144NL	0.7871816 (0.0834892)	0	1
4.1878e-21	15:73989507:rs734854:T_C	15	73989507	ENSG00000067221.14	15	73994622	T/C	T	9.42795	4	492	STOML1	0.5800729 (0.0615269)	0	1
4.24405e-21	4:3635572:rs4690019:G_T	4	3635572	ENSG00000184160.8	4	3766348	G/T	G	-9.42637	4	491	ADRA2C	-0.5536972 (0.0587392)	0	1
4.36713e-21	1:75548603:rs2779490:C_T	1	75548603	ENSG00000137968.16	1	75611116	C/T	T	9.42341	4	489	SLC44A5	0.7248369 (0.0769187)	0	1
4.37546e-21	10:70655089:rs12359330:C_T	10	70655089	ENSG00000138316.11	10	70672506	C/T	T	9.42333	4	487	ADAMTS14	0.6382591 (0.0677318)	0	1
4.73082e-21	3:16359639:rs689691:T_C	3	16359639	ENSG00000131378.14	3	16514026	T/C	T	-9.41498	4	489	RFTN1	-0.5541608 (0.0588595)	0	1
4.77607e-21	14:80833124:rs12432357:A_G	14	80833124	ENSG00000100629.17	14	80959517	G/A	G	9.4141	4	487	CEP128	0.5657809 (0.0600993)	0	1
4.81257e-21	22:19947625:rs9332334:T_C	22	19947625	ENSG00000184470.21	22	19938179	T/C	C	-9.41302	4	492	TXNRD2	-1.3512623 (0.1435525)	0	1
5.01833e-21	16:89785725:rs8046243:G_A	16	89785725	ENSG00000204991.11	16	89818179	A/G	G	9.40898	4	492	SPIRE2	0.5602928 (0.0595487)	0	1
5.14398e-21	8:28316837:rs17058952:A_G	8	28316837	ENSG00000168081.9	8	28316986	A/G	G	-9.40618	4	492	PNOC	-0.5714911 (0.060757)	0	1
5.24275e-21	11:68684505:rs11228324:T_C	11	68684505	ENSG00000069482.7	11	68683779	C/T	T	9.40435	4	490	GAL	0.7285139 (0.0774656)	0	1
5.52939e-21	6:153117438:rs6932473:A_T	6	153117438	ENSG00000091844.8	6	153131282	A/T	T	-9.39841	4	492	RGS17	-0.600953 (0.063942)	0	1
5.62477e-21	5:94599345:rs1196575941:T_C	5	94599345	ENSG00000185261.14	5	94618597	T/C	C	9.39688	2	324	KIAA0825	0.950682 (0.10117)	0	1
5.63547e-21	22:40713558:rs6002047:G_C	22	40713558	ENSG00000128285.4	22	40678750	G/C	C	-9.39641	4	491	MCHR1	-0.8145507 (0.0866874)	0	1
5.66768e-21	2:85530967:rs6750832:A_G	2	85530967	ENSG00000115486.12	2	85561547	A/G	G	9.39616	2	372	GGCX	0.6255121 (0.066571)	0	1
5.67846e-21	11:30321191:rs1222221:A_G	11	30321191	ENSG00000182255.7	11	30017030	G/A	G	9.39593	4	492	KCNA4	0.6652307 (0.0707999)	0	1
5.88716e-21	7:30506577:rs38421:T_C	7	30506577	ENSG00000006625.18	7	30504841	T/C	T	9.39214	3	446	GGCT	0.7159475 (0.0762284)	0	1
6.00003e-21	13:42269494:rs78738581:G_A	13	42269494	ENSG00000023516.9	13	42272152	G/A	A	-9.38999	4	492	AKAP11	-0.6704868 (0.0714044)	0	1
6.13829e-21	12:2246640:rs7297582:C_T	12	2246640	ENSG00000151067.22	12	1970786	T/C	T	-9.38746	4	490	CACNA1C	-0.5589076 (0.0595377)	0	2
6.59727e-21	14:60158321:rs1254035:C_T	14	60158321	ENSG00000126773.13	14	60091911	C/T	T	9.38005	4	492	PCNX4	0.7540482 (0.0803885)	0	1
6.69814e-21	11:113320706:rs7942392:C_T	11	113320706	ENSG00000170209.5	11	113387779	C/T	T	9.37841	4	492	ANKK1	0.8704496 (0.0928142)	0	1
6.95703e-21	2:241919450:rs111522949:C_A	2	241919450	ENSG00000216921.8	2	241902551	C/A	A	9.37457	4	491	FAM240C	1.1881 (0.1267365)	0	1
6.99671e-21	10:93755758:rs4919491:G_A	10	93755758	ENSG00000148690.12	10	93702592	A/G	G	9.37382	4	492	FRA10AC1	0.5731819 (0.0611471)	0	1
7.04996e-21	6:31116298:rs3130982:C_G	6	31116298	ENSG00000204540.11	6	31114750	C/G	G	-9.37295	4	492	PSORS1C1	-0.5505098 (0.0587339)	0	1
7.14412e-21	22:24850145:rs139670:G_A	22	24850145	ENSG00000167037.18	22	24806169	G/A	A	9.37169	4	492	SGSM1	0.5860656 (0.0625357)	0	1
7.61945e-21	7:150832748:rs10282362:G_A	7	150832748	ENSG00000002933.9	7	150800534	G/A	A	9.36496	4	492	TMEM176A	0.6644706 (0.0709529)	0	1
8.01908e-21	1:74748509:rs2345438:G_T	1	74748509	ENSG00000162623.16	1	74733409	T/G	T	-9.35935	4	491	TYW3	-0.55043 (0.0588107)	0	1
8.56811e-21	1:169880823:rs12116601:G_A	1	169880823	ENSG00000000460.17	1	169662007	G/A	A	-9.35229	4	484	C1orf112	-0.8682238 (0.0928354)	0	2
8.74821e-21	1:84778663:rs1077775:A_C	1	84778663	ENSG00000171517.6	1	84893206	A/C	A	-9.35003	4	490	LPAR3	-0.550391 (0.0588652)	0	1
8.78136e-21	11:113289477:rs3897583:C_T	11	113289477	ENSG00000149292.16	11	113314529	C/T	C	9.34984	4	492	TTC12	0.5955139 (0.0636924)	0	2
8.83132e-21	15:41908077:rs8039061:G_A	15	41908077	ENSG00000103966.11	15	41972557	G/A	A	9.34923	4	492	EHD4	0.6432159 (0.0687988)	0	1
8.84803e-21	11:33727638:rs1096561:T_C	11	33727638	ENSG00000205177.6	11	33700801	C/T	T	9.34909	3	446	C11orf91	0.5943928 (0.0635776)	0	1
9.18895e-21	22:23816510:rs2070456:G_C	22	23816510	ENSG00000099956.19	22	23786931	G/C	G	-9.34485	4	492	SMARCB1	-0.5494354 (0.0587955)	0	1
9.43529e-21	9:27037093:rs10812516:A_G	9	27037093	ENSG00000184434.8	9	27005672	A/G	G	9.34238	4	491	LRRC19	0.6654224 (0.0712262)	0	1
9.54285e-21	16:58279902:rs4784915:C_A	16	58279902	ENSG00000103023.11	16	58295047	A/C	C	9.341	4	492	PRSS54	0.5978363 (0.0640013)	0	1
9.76163e-21	16:10734621:rs11642174:A_C	16	10734621	ENSG00000153060.8	16	10694930	A/C	C	-9.33854	4	491	TEKT5	-0.6164769 (0.0660143)	0	1
1.06472e-20	11:57426180:rs12422015:A_G	11	57426180	ENSG00000134802.17	11	57427580	A/G	G	9.32942	4	492	SLC43A3	0.619492 (0.066402)	0	1
1.07279e-20	11:62669528:rs12291465:C_T	11	62669528	ENSG00000162194.12	11	62671283	C/T	T	9.32873	4	491	LBHD1	0.5918678 (0.0634457)	0	1
1.085e-20	10:101001239:rs55646950:C_T	10	101001239	ENSG00000055950.16	10	100987366	C/T	T	9.32751	4	492	MRPL43	0.6678435 (0.0715993)	0	1
1.12035e-20	3:46657048:rs4683259:T_C	3	46657048	ENSG00000163827.13	3	46580099	T/C	C	-9.32395	4	492	LRRC2	-0.548733 (0.058852)	0	1
1.12458e-20	5:178963236:rs903981:T_G	5	178963236	ENSG00000178187.7	5	178941191	T/G	T	9.32371	3	420	ZNF454	0.5946892 (0.0637825)	0	1
1.15466e-20	19:52853484:rs10418858:G_T	19	52853484	ENSG00000204604.11	19	52890375	G/T	T	-9.32074	3	446	ZNF468	-0.7459962 (0.0800361)	0	1
1.15903e-20	19:1364856:rs2526132:T_C	19	1364856	ENSG00000160953.16	19	1354711	C/T	T	9.32043	4	492	PWWP3A	0.6585254 (0.070654)	0	1
1.17885e-20	3:196590437:rs6583326:T_C	3	196590437	ENSG00000174013.8	3	196568675	C/T	T	9.31875	4	492	FBXO45	0.5823369 (0.0624909)	0	1
1.24272e-20	1:2179409:rs11587831:T_G	1	2179409	ENSG00000162585.17	1	2212720	T/G	G	-9.31292	4	492	FAAP20	-0.6528255 (0.0700989)	0	1
1.24506e-20	5:122385455:rs79029198:T_G	5	122385455	ENSG00000064692.19	5	122311691	T/G	G	-9.31264	4	492	SNCAIP	-0.9268381 (0.0995248)	0	1
1.27592e-20	21:43414945:rs3366:G_A	21	43414945	ENSG00000142178.9	21	43427131	A/G	G	9.31028	3	420	SIK1	0.7465993 (0.0801908)	0	2
1.29528e-20	7:32963989:rs4720088:A_G	7	32963989	ENSG00000122642.11	7	32957404	A/G	G	-9.3085	4	492	FKBP9	-0.6302134 (0.067703)	0	1
1.32737e-20	13:101452592:rs16958936:G_A	13	101452592	ENSG00000198542.14	13	101452593	G/A	A	-9.30593	4	492	ITGBL1	-0.5585481 (0.0600207)	0	1
1.36538e-20	5:72278029:rs7707518:C_T	5	72278029	ENSG00000113048.16	5	72320366	C/T	C	9.30315	4	492	MRPS27	0.572785 (0.061569)	0	1
1.38869e-20	1:173705381:rs10912670:C_G	1	173705381	ENSG00000117593.12	1	173824721	C/G	G	-9.30111	3	374	DARS2	-0.6744274 (0.0725105)	0	1
1.39655e-20	15:40274558:rs56282503:T_C	15	40274558	ENSG00000156970.12	15	40161023	T/C	C	9.30062	4	492	BUB1B	0.5973673 (0.0642288)	0	1
1.39918e-20	11:126349885:rs71475953:C_G	11	126349885	ENSG00000110063.10	11	126304060	C/G	G	9.30052	4	491	DCPS	0.80229 (0.0862629)	0	1
1.41506e-20	19:39102913:rs7258745:A_C	19	39102913	ENSG00000183760.11	19	39083913	C/A	A	9.29929	4	489	ACP7	0.554779 (0.0596582)	0	1
1.42307e-20	13:73009454:rs9573084:C_A	13	73009454	ENSG00000102554.14	13	73054976	C/A	C	9.29879	4	492	KLF5	0.6027066 (0.0648156)	0	1
1.45555e-20	22:45209285:rs1077566:T_G	22	45209285	ENSG00000100364.18	22	45240769	T/G	G	9.29636	4	492	KIAA0930	0.5547907 (0.0596783)	0	1
1.45555e-20	5:763692:rs890955:C_T	5	763692	ENSG00000188818.12	5	850986	C/T	T	-9.29607	4	483	ZDHHC11	-0.6487104 (0.0697833)	0	2
1.46103e-20	19:58315155:rs11084541:T_G	19	58315155	ENSG00000142396.10	19	58305319	T/G	G	-9.29567	4	492	ERVK3-1	-1.1003448 (0.1183717)	0	1
1.50848e-20	1:169789148:rs35296671:T_G	1	169789148	ENSG00000000457.14	1	169894267	T/G	G	-9.29226	4	492	SCYL3	-0.6137391 (0.0660484)	0	1
1.58698e-20	11:527223:rs139298445:C_G	11	527223	ENSG00000161328.11	11	537527	C/G	G	-9.28693	4	490	LRRC56	-0.6919722 (0.0745103)	0	1
1.64155e-20	4:109865134:rs7679048:C_T	4	109865134	ENSG00000180245.6	4	109827972	T/C	C	-9.28323	4	491	RRH	-0.5965855 (0.0642649)	0	1
1.64463e-20	15:40812676:rs17657877:G_C	15	40812676	ENSG00000166140.17	15	40807086	C/G	C	-9.28301	4	490	ZFYVE19	-0.5635073 (0.0607031)	0	1
1.72043e-20	6:27399807:rs75221862:G_A	6	27399807	ENSG00000158553.4	6	27312170	G/A	A	9.27856	4	492	POM121L2	0.971344 (0.1046869)	0	1
1.7269e-20	17:18769834:rs9674947:C_T	17	18769834	ENSG00000171931.13	17	18744026	T/C	T	9.2781	4	488	FBXW10	0.5678278 (0.0612009)	0	2
1.91096e-20	11:12050666:rs11022131:C_G	11	12050666	ENSG00000133816.15	11	12094008	C/G	G	-9.2671	4	492	MICAL2	-0.6393379 (0.0689901)	0	1
2.01014e-20	10:68480898:rs61856468:T_G	10	68480898	ENSG00000122912.15	10	68527523	T/G	G	9.26199	4	490	SLC25A16	1.0025576 (0.1082443)	0	1
2.02147e-20	10:79810323:rs9783140:C_G	10	79810323	ENSG00000228570.7	10	79841358	G/C	C	9.26128	3	444	NUTM2E	0.8074378 (0.0871842)	0	3
2.04432e-20	8:705562:rs7005217:T_G	8	705562	ENSG00000104714.14	8	738106	T/G	T	9.26003	4	492	ERICH1	0.5559673 (0.0600394)	0	1
2.07518e-20	12:6384185:rs10849448:A_G	12	6384185	ENSG00000111321.11	12	6375225	A/G	A	9.25849	4	490	LTBR	0.6390481 (0.0690229)	0	1
2.1423e-20	16:30498669:rs11574944:C_T	16	30498669	ENSG00000005844.18	16	30472719	C/T	T	9.2552	4	492	ITGAL	0.7397834 (0.0799317)	0	1
2.15034e-20	14:24067541:rs11622481:G_C	14	24067541	ENSG00000186648.15	14	24052009	C/G	C	-9.25452	4	492	CARMIL3	-0.5449151 (0.058881)	0	1
2.15437e-20	1:63587897:rs170091:T_G	1	63587897	ENSG00000088035.18	1	63367575	G/T	G	9.25451	4	489	ALG6	0.5460619 (0.0590049)	0	1
2.15437e-20	9:135661587:rs12685087:G_A	9	135661587	ENSG00000148386.9	9	135663322	G/A	G	-9.25435	4	491	LCN9	-0.545018 (0.0588932)	0	1
2.23654e-20	2:88150444:rs6749235:G_A	2	88150444	ENSG00000144115.16	2	88170295	G/A	A	-9.25025	3	445	THNSL2	-0.775467 (0.083832)	0	3
2.24073e-20	19:35678012:rs2285421:T_C	19	35678012	ENSG00000126267.11	19	35648323	C/T	C	-9.25009	4	492	COX6B1	-0.5449772 (0.0589159)	0	1
2.25334e-20	12:98718545:rs12581119:A_G	12	98718545	ENSG00000166130.15	12	98645113	G/A	G	9.24966	4	492	IKBIP	0.5940025 (0.0642188)	0	1
2.6071e-20	19:49162083:rs11083963:G_A	19	49162083	ENSG00000130529.16	19	49157741	A/G	G	-9.23386	4	492	TRPM4	-0.5489395 (0.0594485)	0	1
2.62665e-20	20:374523:rs11698987:A_G	20	374523	ENSG00000101255.11	20	362835	A/G	G	9.23323	4	492	TRIB3	0.5499094 (0.0595577)	0	1
2.74192e-20	5:141184473:rs17844664:G_C	5	141184473	ENSG00000120322.4	5	141177790	G/C	C	9.22875	3	446	PCDHB8	0.6558712 (0.0710683)	0	1
2.86219e-20	6:2903350:rs2236276:G_A	6	2903350	ENSG00000170542.6	6	2903309	G/A	A	9.22417	4	490	SERPINB9	0.9371317 (0.1015952)	0	1
2.95442e-20	10:79612689:rs4253515:T_C	10	79612689	ENSG00000185303.17	10	79560407	T/C	C	-9.22048	4	492	SFTPA2	-0.7020612 (0.0761415)	0	1
3.07242e-20	10:100489127:rs3750720:C_T	10	100489127	ENSG00000075826.17	10	100519864	C/T	T	-9.21638	4	491	SEC31B	-0.6646076 (0.0721116)	0	1
3.10699e-20	7:5890028:rs4724748:A_T	7	5890028	ENSG00000146574.15	7	6826770	A/T	A	-9.21507	4	492	CCZ1B	-0.6335254 (0.0687488)	0	2
3.18319e-20	7:149076134:rs7811446:T_G	7	149076134	ENSG00000197362.15	7	149090782	T/G	G	-9.21242	4	488	ZNF786	-0.5584372 (0.0606178)	0	1
3.21899e-20	14:64479473:rs1742159:C_G	14	64479473	ENSG00000089775.11	14	64505213	G/C	C	9.21141	4	492	ZBTB25	0.5440998 (0.059068)	0	1
3.42946e-20	6:26242702:rs16891484:G_A	6	26242702	ENSG00000274750.2	6	26224199	A/G	A	9.20465	4	492	HIST1H3E	0.8282386 (0.0899804)	0	1
3.47445e-20	13:30309202:rs4769824:C_T	13	30309202	ENSG00000102781.14	13	30307551	T/C	T	-9.20316	4	492	KATNAL1	-0.5455184 (0.0592751)	0	1
3.58617e-20	8:17241465:rs73200911:T_C	8	17241465	ENSG00000198791.12	8	17246878	T/C	C	9.19981	4	492	CNOT7	1.2220305 (0.1328321)	0	1
3.61296e-20	18:33444276:rs11081810:G_A	18	33444276	ENSG00000166960.16	18	33441101	A/G	G	9.19908	4	491	CCDC178	0.687708 (0.0747584)	0	1
3.61969e-20	2:241249816:rs12475607:T_C	2	241249816	ENSG00000168385.18	2	241315100	T/C	C	9.19885	4	492	SEPTIN2	0.9746925 (0.1059581)	0	1
3.62644e-20	10:99626710:rs11190195:A_G	10	99626710	ENSG00000198018.7	10	99659509	A/G	G	9.19871	4	489	ENTPD7	0.6081921 (0.0661171)	0	1
3.68768e-20	1:247320763:rs4925534:A_G	1	247320763	ENSG00000162714.12	1	247331846	G/A	A	9.19698	4	491	ZNF496	0.5596853 (0.0608553)	0	1
3.82035e-20	22:19879666:rs13054371:T_C	22	19879666	ENSG00000215012.9	22	19852486	T/C	C	-9.19291	4	492	RTL10	-0.5415297 (0.0589073)	0	1
4.06208e-20	2:112100065:rs9653422:A_G	2	112100065	ENSG00000144152.13	2	112138385	A/G	G	-9.18622	4	491	FBLN7	-0.5427454 (0.0590826)	0	1
4.0848e-20	10:96380291:rs2093558:C_A	10	96380291	ENSG00000095587.9	10	96513926	C/A	A	-9.18575	4	492	TLL2	-0.541502 (0.0589502)	0	1
4.30291e-20	3:39952033:rs7652559:C_G	3	39952033	ENSG00000170011.14	3	39808914	C/G	G	-9.18013	4	491	MYRIP	-0.8721732 (0.0950066)	0	1
4.36732e-20	1:150872107:rs12758227:A_C	1	150872107	ENSG00000143437.21	1	150876708	C/A	C	9.17874	4	491	ARNT	0.5426757 (0.0591231)	0	1
4.52413e-20	7:90280405:rs10262748:C_A	7	90280405	ENSG00000283267.1	7	90321308	A/C	C	-9.17474	4	491	FAM237B	-0.6303717 (0.0687073)	0	1
4.53254e-20	12:11124159:rs35128418:G_C	12	11124159	ENSG00000255837.1	12	10997875	C/G	G	-9.17441	4	491	TAS2R20	-0.5804858 (0.0632722)	0	1
4.5494e-20	16:88704765:rs78017862:A_G	16	88704765	ENSG00000174177.13	16	88706483	A/G	G	9.17421	3	420	CTU2	0.8597542 (0.0937142)	0	1
4.72142e-20	7:7246814:rs10246303:A_T	7	7246814	ENSG00000106392.10	7	7156934	A/T	T	9.17025	4	491	C1GALT1	0.5450102 (0.0594324)	0	1
4.77427e-20	3:113212058:rs79231157:T_G	3	113212058	ENSG00000144857.14	3	113211003	T/G	G	9.16911	4	489	BOC	0.5473099 (0.0596906)	0	1
4.79202e-20	6:31774290:rs707929:G_A	6	31774290	ENSG00000213722.9	6	31730580	A/G	G	-9.1684	4	492	DDAH2	-0.5851203 (0.0638192)	0	1
4.80092e-20	7:141775624:rs35388310:T_C	7	141775624	ENSG00000257335.8	7	141907813	C/T	T	-9.16823	4	491	MGAM	-0.5407263 (0.0589783)	0	1
4.81876e-20	2:113629608:rs1665302:C_T	2	113629608	ENSG00000144134.18	2	113627229	C/T	T	-9.16795	4	490	RABL2A	-0.5927676 (0.0646565)	0	1
4.84565e-20	4:41218271:rs17528008:G_A	4	41218271	ENSG00000163697.17	4	41216714	A/G	A	9.16741	4	491	APBB2	0.5841837 (0.0637239)	0	1
4.98234e-20	6:31357382:rs9266222:G_A	6	31357382	ENSG00000234745.11	6	31356442	G/A	A	-9.16426	2	371	HLA-B	-0.6157005 (0.067185)	0	1
5.00085e-20	9:131508571:rs10901063:C_T	9	131508571	ENSG00000130714.16	9	131502902	T/C	C	-9.16395	4	492	POMT1	-0.6813129 (0.0743471)	0	1
5.40566e-20	7:44103525:rs2239614:C_T	7	44103525	ENSG00000106624.11	7	44104345	C/T	C	9.15562	4	491	AEBP1	0.5775315 (0.0630795)	0	1
5.49653e-20	2:231519389:rs13032129:A_G	2	231519389	ENSG00000171596.7	2	231530445	A/G	G	9.15384	4	492	NMUR1	0.801878 (0.0876002)	0	2
5.50672e-20	17:18587096:rs62072802:A_G	17	18587096	ENSG00000176974.20	17	18363563	A/G	G	-9.15354	3	446	SHMT1	-0.5625815 (0.0614605)	0	1
5.51693e-20	12:6375543:rs10849447:T_C	12	6375543	ENSG00000111319.13	12	6377730	T/C	T	9.15347	3	444	SCNN1A	0.5638846 (0.0616034)	0	1
5.56825e-20	9:6906668:rs59779500:C_T	9	6906668	ENSG00000107077.18	9	6757641	C/T	T	9.15249	4	492	KDM4C	0.7117906 (0.0777702)	0	1
5.59927e-20	2:181990909:rs11685642:G_A	2	181990909	ENSG00000150722.10	2	181954241	G/A	A	9.15199	4	492	PPP1R1C	0.6079779 (0.0664312)	0	1
6.1649e-20	10:50756905:rs1133222:C_T	10	50756905	ENSG00000188611.15	10	50279720	C/T	C	-9.14134	4	489	ASAH2	-0.6448878 (0.0705463)	0	2
7.00346e-20	22:24491119:rs4820593:A_T	22	24491119	ENSG00000100024.15	22	24494107	A/T	A	9.12762	3	445	UPB1	0.5654733 (0.0619519)	0	1
7.38868e-20	6:47671347:rs6918071:T_G	6	47671347	ENSG00000153294.11	6	47685864	T/G	T	-9.1217	4	491	ADGRF4	-0.5582637 (0.0612017)	0	1
7.48476e-20	12:56752285:rs2277339:T_G	12	56752285	ENSG00000198056.15	12	56752374	T/G	G	-9.12033	4	488	PRIM1	-0.9190456 (0.1007689)	0	1
7.49858e-20	12:28945324:rs4930838:C_A	12	28945324	ENSG00000064763.11	12	29149103	C/A	A	9.12027	4	492	FAR2	0.736222 (0.0807237)	0	1
7.70902e-20	19:46673623:rs874462:G_A	19	46673623	ENSG00000105287.12	19	46717127	G/A	A	-9.11706	4	492	PRKD2	-0.5491002 (0.0602278)	0	1
7.78046e-20	1:46358245:rs6674538:A_G	1	46358245	ENSG00000117481.10	1	46340177	A/G	G	9.11634	3	443	NSUN4	0.6237038 (0.068416)	0	1
7.82364e-20	2:132589208:rs76958858:C_A	2	132589208	ENSG00000150551.11	2	132671579	A/C	A	9.11563	4	491	LYPD1	0.7519299 (0.082488)	0	1
7.83808e-20	18:60377779:rs4310971:T_C	18	60377779	ENSG00000166603.5	18	60372775	T/C	C	-9.11534	4	492	MC4R	-0.6215555 (0.0681879)	0	2
7.88157e-20	19:57240958:rs8111661:C_G	19	57240958	ENSG00000105146.13	19	57230802	C/G	G	-9.11472	4	492	AURKC	-0.5376805 (0.0589903)	0	1
7.93993e-20	18:69390:rs79191301:G_A	18	69390	ENSG00000173213.9	18	49557	G/A	A	9.11411	3	430	TUBB8P12	1.2046232 (0.1321713)	0	1
8.13257e-20	8:42600210:rs10109400:T_C	8	42600210	ENSG00000176209.11	8	42541712	C/T	T	9.11151	4	492	SMIM19	0.5472234 (0.0600585)	0	1
8.2534e-20	19:1495278:rs12459408:C_T	19	1495278	ENSG00000115257.15	19	1490752	C/T	T	-9.10961	4	492	PCSK4	-0.5835295 (0.0640565)	0	1
8.46914e-20	7:118220529:rs12666439:A_G	7	118220529	ENSG00000106013.15	7	118214669	A/G	A	9.10712	4	492	ANKRD7	0.5659566 (0.0621444)	0	1
8.46914e-20	17:40657952:rs67138687:A_G	17	40657952	ENSG00000167916.5	17	40703752	A/G	A	-9.10681	4	491	KRT24	-0.5431369 (0.0596407)	0	1
8.77087e-20	2:127849863:rs7597691:C_T	2	127849863	ENSG00000144231.11	2	127858155	C/T	C	9.10337	4	492	POLR2D	0.5370019 (0.0589894)	0	1
9.09996e-20	6:85401202:rs313200:C_T	6	85401202	ENSG00000135318.12	6	85449584	C/T	T	9.0993	4	492	NT5E	0.5372317 (0.059041)	0	1
9.28614e-20	1:156602367:rs11576266:A_G	1	156602367	ENSG00000163382.12	1	156591762	G/A	A	-9.09682	3	420	NAXE	-0.629653 (0.0692168)	0	1
9.47607e-20	14:88529155:rs1897346:A_G	14	88529155	ENSG00000042317.17	14	88384924	A/G	A	-9.09471	3	236	SPATA7	-0.7683191 (0.0844798)	0	2
9.68765e-20	12:10986084:rs10772397:T_C	12	10986084	ENSG00000121335.12	12	11501041	C/T	C	9.09247	4	491	PRB2	0.5527877 (0.0607962)	0	1
1.0275e-19	2:36583443:rs14291:T_C	2	36583443	ENSG00000150938.10	2	36355778	T/C	C	9.08608	4	491	CRIM1	0.5560769 (0.0612009)	0	1
1.03318e-19	15:45404692:rs1153847:T_C	15	45404692	ENSG00000171763.19	15	45402336	T/C	C	9.0854	4	487	SPATA5L1	0.6273592 (0.0690514)	0	1
1.04081e-19	22:23142067:rs2301554:A_C	22	23142067	ENSG00000100218.12	22	23145021	A/C	A	9.08467	4	491	RSPH14	0.5373445 (0.0591485)	0	1
1.09577e-19	3:52307199:rs3844291:A_C	3	52307199	ENSG00000164088.18	3	52245759	A/C	C	-9.07888	4	492	PPM1M	-0.5673481 (0.062491)	0	1
1.17067e-19	7:93146428:rs12666302:A_G	7	93146428	ENSG00000177409.12	7	93148385	A/G	G	-9.07175	4	492	SAMD9L	-1.3094047 (0.1443387)	0	1
1.17497e-19	10:119025482:rs494526:G_T	10	119025482	ENSG00000188613.7	10	119029714	G/T	T	9.07158	4	492	NANOS1	0.5538104 (0.061049)	0	1
1.17713e-19	19:23916178:rs10421297:T_C	19	23916178	ENSG00000213967.11	19	23914876	T/C	C	-9.07105	4	491	ZNF726	-0.5559336 (0.0612865)	0	1
1.21444e-19	20:45826537:rs380973:A_G	20	45826537	ENSG00000175063.17	20	45812576	A/G	A	9.06786	4	492	UBE2C	0.5571908 (0.0614468)	0	1
1.21667e-19	1:1099309:rs113289547:T_G	1	1099309	ENSG00000131591.17	1	1116361	T/G	G	-9.06759	3	439	C1orf159	-0.7627416 (0.0841173)	0	1
1.22115e-19	6:138764480:rs4472369:G_C	6	138764480	ENSG00000279968.2	6	138773414	C/G	G	9.06728	4	487	GVQW2	0.5906779 (0.0651439)	0	1
1.31411e-19	6:32996171:rs73409691:G_T	6	32996171	ENSG00000242574.9	6	32941028	G/T	T	9.05926	4	492	HLA-DMB	1.0613735 (0.117159)	0	1
1.41925e-19	1:220765330:rs421736:C_G	1	220765330	ENSG00000117791.16	1	220748225	C/G	G	9.05086	4	492	MARCHF2	0.639133 (0.0706157)	0	1
1.45344e-19	1:152786728:rs11587012:A_C	1	152786728	ENSG00000197084.5	1	152806628	C/A	C	-9.04802	4	492	LCE1C	-0.5582498 (0.0616986)	0	1
1.47219e-19	4:105430948:rs2636739:G_A	4	105430948	ENSG00000138777.20	4	105474067	A/G	G	-9.04667	4	492	PPA2	-0.5374503 (0.0594086)	0	1
1.48301e-19	12:95944237:rs76989777:C_G	12	95944237	ENSG00000139344.8	12	95943331	C/G	G	9.04608	4	490	AMDHD1	0.6302177 (0.0696675)	0	1
1.49391e-19	14:63830554:rs61985747:G_A	14	63830554	ENSG00000054654.16	14	63852983	G/A	G	9.04537	4	489	SYNE2	0.5445114 (0.0601978)	0	1
1.5355e-19	5:102687162:rs9688301:G_T	5	102687162	ENSG00000145730.20	5	102753981	T/G	G	9.04239	3	446	PAM	0.5653575 (0.062523)	0	1
1.55529e-19	9:64836136:rs200367178:C_G	9	64836136	ENSG00000172014.12	9	64369394	G/C	G	-9.04068	2	319	ANKRD20A4	-0.6856242 (0.0758377)	0	1
1.561e-19	6:31170330:rs1062630:G_A	6	31170330	ENSG00000204536.14	6	31158238	G/A	A	9.04048	4	492	CCHCR1	0.649144 (0.0718042)	0	1
1.59857e-19	15:30786520:rs12916073:C_T	15	30786520	ENSG00000198690.10	15	30890559	C/T	T	-9.03774	4	492	FAN1	-0.7683874 (0.0850198)	0	1
1.60149e-19	3:113157800:rs16860599:C_A	3	113157800	ENSG00000144857.14	3	113211003	C/A	A	9.03763	4	492	BOC	1.0245584 (0.1133658)	0	2
1.64603e-19	19:2427817:rs4806847:A_G	19	2427817	ENSG00000178297.13	19	2360238	A/G	G	9.03461	4	492	TMPRSS9	0.5732102 (0.063446)	0	1
1.65812e-19	6:54011749:rs1409101:T_C	6	54011749	ENSG00000146147.15	6	53929982	T/C	T	9.03399	4	491	MLIP	0.5945239 (0.0658097)	0	2
1.71045e-19	22:30483723:rs60202446:G_C	22	30483723	ENSG00000133488.15	22	30505711	C/G	C	-9.03031	4	492	SEC14L4	-0.6926612 (0.076704)	0	1
1.72931e-19	1:115089590:rs6659415:C_T	1	115089590	ENSG00000134200.3	1	115029824	C/T	T	9.02935	2	328	TSHB	0.7622308 (0.0844171)	0	2
1.73248e-19	17:35200432:rs11656060:A_G	17	35200432	ENSG00000166750.10	17	35243071	A/G	G	9.02912	2	373	SLFN5	0.6207453 (0.0687493)	0	1
1.73882e-19	8:142724925:rs2585141:G_A	8	142724925	ENSG00000160886.13	8	142700111	G/A	A	9.02864	4	492	LY6K	0.5547852 (0.0614472)	0	1
1.76442e-19	11:45315792:rs10838444:A_G	11	45315792	ENSG00000019505.8	11	45286341	G/A	G	9.02707	4	492	SYT13	0.5601213 (0.0620491)	0	1
1.77412e-19	7:158731197:rs2013:T_C	7	158731197	ENSG00000117868.17	7	158830253	T/C	C	9.02652	4	492	ESYT2	0.7169301 (0.0794248)	0	1
1.90856e-19	19:21511859:rs7359908:A_G	19	21511859	ENSG00000197013.10	19	21505602	G/A	A	-9.01825	3	445	ZNF429	-0.6395386 (0.070916)	0	2
1.92606e-19	16:636337:rs117667029:G_A	16	636337	ENSG00000130731.16	16	636366	G/A	A	9.0174	4	492	METTL26	0.7740065 (0.0858348)	0	1
1.99038e-19	8:1762811:rs9022:C_A	8	1762811	ENSG00000182372.9	8	1755778	C/A	A	-9.0137	4	492	CLN8	-0.5945609 (0.0659619)	0	1
1.99765e-19	9:18069946:rs10511648:T_C	9	18069946	ENSG00000178031.17	9	17906563	T/C	C	-9.01333	4	492	ADAMTSL1	-0.5449474 (0.0604601)	0	1
2.01596e-19	1:205770138:rs708723:C_T	1	205770138	ENSG00000117280.13	1	205775482	C/T	C	-9.01231	4	492	RAB29	-0.5325567 (0.0590921)	0	1
2.07944e-19	5:128540451:rs202004689:C_T	5	128540451	ENSG00000138829.12	5	128659185	C/T	T	9.00917	3	444	FBN2	1.0384089 (0.1152613)	0	2
2.10231e-19	19:55172856:rs3786866:G_A	19	55172856	ENSG00000129990.15	19	55180289	G/A	A	9.00781	4	490	SYT5	0.5827375 (0.0646925)	0	1
2.10615e-19	10:4819240:rs2924280:T_C	10	4819240	ENSG00000165568.18	10	4786629	C/T	T	9.00768	4	492	AKR1E2	0.6781309 (0.0752836)	0	1
2.11384e-19	9:36774195:rs7859667:A_G	9	36774195	ENSG00000196092.14	9	37034268	A/G	G	9.00734	4	492	PAX5	0.5322217 (0.0590876)	0	1
2.11384e-19	12:10986084:rs10772397:T_C	12	10986084	ENSG00000251655.6	12	11355591	C/T	C	9.00728	4	491	PRB1	0.5483461 (0.0608781)	0	1
2.11384e-19	14:77229752:rs67583341:A_G	14	77229752	ENSG00000165548.11	14	77175850	A/G	G	9.00731	3	442	TMEM63C	0.6715833 (0.0745598)	0	1
2.15666e-19	17:18091853:rs4924836:A_G	17	18091853	ENSG00000108591.10	17	18087921	G/A	A	-9.00498	4	492	DRG2	-0.9845556 (0.1093345)	0	1
2.20434e-19	1:179102621:rs1325195:G_A	1	179102621	ENSG00000143322.21	1	179229684	G/A	G	9.00275	4	492	ABL2	0.5409844 (0.060091)	0	1
2.20434e-19	6:33215471:rs9277936:T_A	6	33215471	ENSG00000204248.10	6	33192499	T/A	A	9.00264	4	492	COL11A2	0.6158062 (0.0684028)	0	1
2.23671e-19	4:121688003:rs35317464:C_T	4	121688003	ENSG00000164111.15	4	121696992	C/T	T	-9.00091	4	492	ANXA5	-0.5905521 (0.0656103)	0	2
2.28614e-19	17:41237799:rs3829601:C_G	17	41237799	ENSG00000131737.5	17	41382403	G/C	C	-8.9986	4	492	KRT34	-0.6021403 (0.0669149)	0	1
2.32816e-19	16:31451895:rs4889659:A_G	16	31451895	ENSG00000176723.10	16	31443160	G/A	A	-8.99642	4	491	ZNF843	-0.6036341 (0.0670971)	0	1
2.3324e-19	9:136366099:rs79371147:C_T	9	136366099	ENSG00000213221.5	9	136363744	C/T	T	8.99653	4	492	DNLZ	1.4551247 (0.1617429)	0	2
2.37526e-19	19:13768530:rs62111897:G_A	19	13768530	ENSG00000037757.14	19	13764522	G/A	A	8.99441	3	446	MRI1	1.5622629 (0.1736927)	0	1
2.37526e-19	19:13938378:rs74933767:G_A	19	13938378	ENSG00000132000.13	19	13953392	G/A	A	-8.99428	4	491	PODNL1	-0.6873539 (0.0764212)	0	1
2.40135e-19	4:139389366:rs3828506:T_C	4	139389366	ENSG00000137463.5	4	139280225	T/C	C	8.99328	4	489	MGARP	0.6965431 (0.0774515)	0	1
2.44101e-19	16:29429963:rs7206789:T_C	16	29429963	ENSG00000181625.17	16	29455105	C/T	T	8.99153	4	492	SLX1B	0.5410406 (0.0601722)	0	2
2.44546e-19	2:26814238:rs2082612:C_T	2	26814238	ENSG00000157851.17	2	26847747	C/T	T	-8.99115	4	491	DPYSL5	-0.5364535 (0.0596646)	0	1
2.56392e-19	19:53531140:rs2569564:A_C	19	53531140	ENSG00000130844.18	19	53519527	A/C	C	8.98606	4	491	ZNF331	0.5763766 (0.0641412)	0	1
2.56859e-19	1:205813590:rs9438393:A_G	1	205813590	ENSG00000276600.5	1	206003461	A/G	G	8.98582	4	492	RAB7B	0.5478229 (0.0609652)	0	1
2.56859e-19	12:69365324:rs315127:G_A	12	69365324	ENSG00000127337.7	12	69359710	G/A	A	8.98583	4	490	YEATS4	1.2574642 (0.1399386)	0	1
2.61573e-19	6:118709738:rs10872168:C_T	6	118709738	ENSG00000111860.14	6	118710075	C/T	T	-8.98366	4	492	CEP85L	-0.5524115 (0.0614907)	0	1
2.69294e-19	16:28519966:rs4787458:A_G	16	28519966	ENSG00000197165.11	16	28597050	A/G	G	8.98079	4	492	SULT1A2	0.5404855 (0.0601824)	0	1
2.89071e-19	1:146051716:nors:C_T	1	146051716	ENSG00000271425.9	1	146145061	C/T	T	8.97296	3	419	NBPF10	0.966076 (0.1076653)	0	1
2.91708e-19	14:77330298:rs731346:G_A	14	77330298	ENSG00000100577.19	14	77320996	G/A	G	-8.97173	4	492	GSTZ1	-0.5352679 (0.0596616)	0	1
2.94904e-19	13:36889646:rs529228:A_T	13	36889646	ENSG00000120693.13	13	36920765	T/A	A	-8.97047	4	490	SMAD9	-0.5321443 (0.0593218)	0	1
2.9544e-19	5:128967565:rs17678874:A_G	5	128967565	ENSG00000113396.13	5	128845580	A/G	G	-8.97037	4	490	SLC27A6	-0.5746326 (0.064059)	0	1
3.05808e-19	19:46426768:rs10418662:C_A	19	46426768	ENSG00000169515.8	19	46413564	C/A	A	-8.96652	4	492	CCDC8	-0.5505127 (0.0613965)	0	1
3.09157e-19	3:9843931:rs2290306:G_C	3	9843931	ENSG00000156990.14	3	9844602	G/C	C	-8.96523	4	492	RPUSD3	-1.044717 (0.1165299)	0	1
3.10844e-19	12:10476274:rs7976153:C_T	12	10476274	ENSG00000205810.8	12	10420595	T/C	C	8.96498	3	446	KLRC3	0.7083144 (0.079009)	0	1
3.17111e-19	1:201853827:rs10920265:C_T	1	201853827	ENSG00000198892.6	1	201888680	C/T	T	-8.96249	4	492	SHISA4	-0.6752068 (0.075337)	0	1
3.20582e-19	2:199760858:rs2346586:T_C	2	199760858	ENSG00000226124.7	2	199851173	T/C	T	8.96155	3	420	FTCDNL1	0.5867054 (0.0654692)	0	1
3.44074e-19	5:141100061:rs2270124:G_C	5	141100061	ENSG00000112852.7	5	141096403	C/G	C	8.95377	4	491	PCDHB2	0.6891841 (0.0769714)	0	1
3.49099e-19	11:57469640:rs3851117:G_A	11	57469640	ENSG00000149150.9	11	57515780	G/A	A	8.95205	4	492	SLC43A1	0.6404269 (0.0715397)	0	1
3.54839e-19	22:43413152:rs8135509:C_T	22	43413152	ENSG00000186732.14	22	43411196	C/T	T	8.95025	4	492	MPPED1	0.6935206 (0.0774862)	0	1
3.63295e-19	5:147911637:rs7704889:G_A	5	147911637	ENSG00000178776.5	5	147906538	G/A	A	8.9477	4	492	C5orf46	0.5562729 (0.0621694)	0	1
3.70605e-19	16:87370411:rs889602:G_C	16	87370411	ENSG00000103264.18	16	87389850	G/C	G	-8.9453	4	491	FBXO31	-0.5360338 (0.0599235)	0	1
3.84271e-19	15:90238864:rs2063738:A_C	15	90238864	ENSG00000213471.10	15	90249530	A/C	C	-8.9412	3	420	TTLL13P	-0.5742631 (0.0642266)	0	1
3.86363e-19	6:170385520:rs2144247:T_A	6	170385520	ENSG00000112584.13	6	170295321	A/T	A	8.94087	4	492	FAM120B	0.8526771 (0.0953685)	0	1
3.88467e-19	1:3885454:rs41307043:T_C	1	3885454	ENSG00000169598.15	1	3857267	T/C	C	-8.94003	4	491	DFFB	-0.750062 (0.0838993)	0	1
3.88467e-19	22:37689516:rs743837:G_A	22	37689516	ENSG00000100106.22	22	37697048	G/A	A	-8.94011	4	491	TRIOBP	-0.5416673 (0.0605885)	0	1
3.91998e-19	1:54203106:rs12031348:A_G	1	54203106	ENSG00000116221.15	1	54184041	A/G	G	8.93921	3	420	MRPL37	0.7607665 (0.0851044)	0	1
3.94846e-19	11:104594377:rs11226433:T_G	11	104594377	ENSG00000204397.8	11	105045376	T/G	G	8.93841	4	489	CARD16	0.6658166 (0.0744894)	0	1
3.99156e-19	19:2421223:rs55920357:T_C	19	2421223	ENSG00000099800.8	19	2427586	T/C	C	8.93733	4	491	TIMM13	0.5292426 (0.0592171)	0	1
4.08654e-19	17:6137940:rs7406971:C_T	17	6137940	ENSG00000179314.14	17	6057807	C/T	C	8.93464	4	492	WSCD1	0.608499 (0.0681056)	0	1
4.22175e-19	20:63523758:rs427230:C_T	20	63523758	ENSG00000101213.7	20	63537376	C/T	T	-8.93089	4	490	PTK6	-0.9718153 (0.108815)	0	1
4.22175e-19	17:58639020:rs12951494:C_T	17	58639020	ENSG00000121101.15	17	58692055	T/C	C	-8.93092	4	486	TEX14	-0.5383437 (0.0602786)	0	1
4.24471e-19	17:48536740:rs9905940:A_C	17	48536740	ENSG00000173917.10	17	48544989	C/A	A	-8.93034	4	492	HOXB2	-0.6249619 (0.0699818)	0	1
4.36927e-19	7:76541388:rs3901999:A_C	7	76541388	ENSG00000243566.6	7	76510428	A/C	A	-8.92701	3	445	UPK3B	-0.562779 (0.0630423)	0	1
4.4329e-19	11:113322484:rs7947310:C_G	11	113322484	ENSG00000149292.16	11	113314529	C/G	G	8.92572	4	492	TTC12	0.8095982 (0.090704)	0	3
4.45699e-19	9:32883946:rs4879625:C_T	9	32883946	ENSG00000188133.6	9	32783540	C/T	T	8.92503	4	492	TMEM215	0.9111209 (0.102086)	0	1
4.47313e-19	22:24829281:rs139630:G_A	22	24829281	ENSG00000167037.18	22	24806169	G/A	G	-8.92449	4	492	SGSM1	-0.5288633 (0.0592598)	0	2
4.69669e-19	5:127000977:rs10463826:C_T	5	127000977	ENSG00000164241.13	5	127073492	T/C	T	-8.91916	4	492	C5orf63	-0.532569 (0.0597107)	0	1
4.79955e-19	16:74551695:rs141240306:G_T	16	74551695	ENSG00000140839.11	16	74421953	G/T	T	8.91681	3	443	CLEC18B	0.7260334 (0.081423)	0	1
4.9491e-19	19:11164463:rs7188:A_C	19	11164463	ENSG00000197256.10	19	11197548	C/A	C	8.91357	4	491	KANK2	0.5566269 (0.0624471)	0	1
5.11247e-19	4:185193866:rs3112875:C_T	4	185193866	ENSG00000164323.14	4	185209504	T/C	C	-8.90967	3	443	CFAP97	-0.5545578 (0.0622422)	0	1
5.17743e-19	5:132401338:rs4705857:C_T	5	132401338	ENSG00000197208.6	5	132294394	T/C	T	-8.90823	4	492	SLC22A4	-0.558598 (0.0627058)	0	1
5.46519e-19	11:69155773:rs10792026:G_A	11	69155773	ENSG00000284713.1	11	69155478	G/A	G	8.90245	4	492	SMIM38	0.5512399 (0.06192)	0	2
5.54456e-19	1:11792243:rs1476413:C_T	1	11792243	ENSG00000177000.12	1	11806920	C/T	T	8.90089	4	492	MTHFR	0.589495 (0.0662288)	0	1
5.61494e-19	16:84057550:rs3785014:C_A	16	84057550	ENSG00000140943.17	16	84116942	C/A	A	-8.89939	4	492	MBTPS1	-0.5829292 (0.0655021)	0	1
5.62507e-19	19:52690517:rs3745108:A_G	19	52690517	ENSG00000167766.18	19	52690496	A/G	A	8.89933	4	491	ZNF83	0.5338385 (0.0599864)	0	1
5.67597e-19	17:44302585:rs10852960:G_A	17	44302585	ENSG00000013306.16	17	44324870	A/G	G	-8.89819	4	491	SLC25A39	-0.5465046 (0.0614175)	0	1
5.74799e-19	10:47368765:nors:A_G	10	47368765	ENSG00000265763.4	10	47384293	G/A	A	-8.8966	3	420	ZNF488	-0.6117116 (0.0687579)	0	1
5.81045e-19	1:121601104:rs1185055653:G_T	1	121601104	ENSG00000188610.12	1	121185539	G/T	T	8.89567	4	492	FAM72B	0.5388249 (0.0605716)	0	1
5.81045e-19	6:33272092:rs17215231:C_T	6	33272092	ENSG00000231500.7	6	33272075	C/T	T	-8.89551	4	492	RPS18	-0.9800188 (0.1101701)	0	1
5.87358e-19	5:53120886:rs10471831:T_A	5	53120886	ENSG00000164171.11	5	52989340	T/A	A	8.89441	4	490	ITGA2	0.8559756 (0.0962374)	0	1
5.87358e-19	19:21952468:rs2262909:A_C	19	21952468	ENSG00000160321.15	19	22010949	C/A	A	-8.89431	3	445	ZNF208	-0.6048001 (0.0679986)	0	1
5.93738e-19	17:18683064:rs62073688:C_A	17	18683064	ENSG00000108448.21	17	18697998	C/A	A	8.89336	4	491	TRIM16L	0.5274949 (0.0593133)	0	1
6.03437e-19	5:67196897:rs3733912:G_C	5	67196897	ENSG00000134061.5	5	67196799	G/C	C	8.89149	4	490	CD180	0.6257014 (0.0703708)	0	1
6.13293e-19	11:67575109:rs4930444:G_A	11	67575109	ENSG00000084207.17	11	67583595	G/A	A	-8.8894	4	492	GSTP1	-0.5333697 (0.0600006)	0	1
6.22187e-19	19:40689265:rs66500423:T_C	19	40689265	ENSG00000105245.9	19	40690972	T/C	C	-8.88798	4	492	NUMBL	-0.5676792 (0.0638705)	0	1
6.28941e-19	1:174178337:rs79936019:G_T	1	174178337	ENSG00000117601.13	1	173917378	G/T	T	8.88697	3	446	SERPINC1	0.8809751 (0.0991311)	0	1
6.42667e-19	14:54460932:rs7150062:A_G	14	54460932	ENSG00000100528.12	14	54441391	A/G	G	8.88448	4	492	CNIH1	0.7217324 (0.0812352)	0	1
6.43824e-19	14:87997206:rs76625898:G_A	14	87997206	ENSG00000054983.17	14	87993665	G/A	A	-8.8842	4	490	GALC	-0.7295156 (0.0821138)	0	1
6.66204e-19	4:4248182:rs2272746:C_T	4	4248182	ENSG00000132406.12	4	4248223	T/C	T	8.88046	4	490	TMEM128	0.537879 (0.0605688)	0	1
6.69807e-19	1:230136877:rs11807834:G_A	1	230136877	ENSG00000143641.10	1	230057990	G/A	A	8.87996	4	492	GALNT2	0.5924357 (0.0667161)	0	1
6.7951e-19	11:67479159:rs12799746:C_T	11	67479159	ENSG00000172725.14	11	67443821	C/T	T	-8.87804	4	490	CORO1B	-0.5450609 (0.0613943)	0	1
6.89352e-19	17:16415618:rs3813769:T_C	17	16415618	ENSG00000187688.15	17	16417562	T/C	C	-8.87648	4	491	TRPV2	-0.5843119 (0.065827)	0	1
6.93078e-19	6:56980836:rs1451709:T_G	6	56980836	ENSG00000151917.18	6	56955107	G/T	T	-8.8759	4	491	BEND6	-0.6457882 (0.0727575)	0	1
7.26223e-19	19:5799026:rs2436531:C_T	19	5799026	ENSG00000141994.16	19	5791225	C/T	T	-8.87068	4	492	DUS3L	-0.7151852 (0.0806235)	0	1
7.44713e-19	2:169660822:rs55887518:G_A	2	169660822	ENSG00000154479.13	2	169694405	G/A	A	-8.86784	4	489	CCDC173	-0.7965061 (0.0898196)	0	1
8.07354e-19	12:77050333:rs10161028:T_C	12	77050333	ENSG00000165891.16	12	77065569	T/C	C	-8.8589	4	491	E2F7	-0.5536846 (0.0625004)	0	1
8.08803e-19	22:29736975:rs131260:A_C	22	29736975	ENSG00000100314.4	22	29720003	C/A	C	8.85889	4	486	CABP7	0.5273695 (0.05953)	0	1
8.10255e-19	19:1078896:rs113791600:C_A	19	1078896	ENSG00000180448.10	19	1065923	C/A	A	-8.85849	4	487	ARHGAP45	-0.5325177 (0.0601138)	0	1
8.1609e-19	8:33478557:rs4617116:G_C	8	33478557	ENSG00000172728.16	8	33473146	C/G	G	8.85791	4	491	FUT10	0.54909 (0.0619887)	0	1
8.17555e-19	3:139691584:rs62273121:C_T	3	139691584	ENSG00000163864.17	3	139678017	C/T	T	-8.85752	4	492	NMNAT3	-0.6345982 (0.0716451)	0	1
8.44374e-19	8:16568335:rs1485360990:G_A	8	16568335	ENSG00000038945.15	8	16567490	G/A	G	-8.85387	4	492	MSR1	-0.5243053 (0.0592176)	0	1
8.50451e-19	11:72787990:rs663015:T_C	11	72787990	ENSG00000214530.9	11	72793623	T/C	C	8.85322	4	492	STARD10	0.5512101 (0.0622609)	0	1
8.61189e-19	10:80146513:rs2819872:G_A	10	80146513	ENSG00000189129.14	10	80131682	G/A	A	8.85188	4	490	PLAC9	0.5255358 (0.05937)	0	1
8.72062e-19	22:50582239:rs86337:C_A	22	50582239	ENSG00000100288.19	22	50601455	C/A	C	-8.85035	4	492	CHKB	-0.5322934 (0.0601438)	0	1
8.73626e-19	2:232524103:rs2741299:T_G	2	232524103	ENSG00000135902.10	2	232525993	T/G	T	8.85037	4	492	CHRND	0.6915686 (0.0781401)	0	1
8.97425e-19	17:44734294:rs75232460:C_G	17	44734294	ENSG00000161692.18	17	44708608	C/G	G	-8.84716	4	492	DBF4B	-1.3109765 (0.1481806)	0	2
9.13645e-19	4:3493556:rs11733064:C_G	4	3493556	ENSG00000163956.13	4	3532446	C/G	G	8.84528	4	491	LRPAP1	0.5470064 (0.0618416)	0	1
9.28491e-19	20:1019141:rs6056637:C_T	20	1019141	ENSG00000101282.9	20	1002311	T/C	C	8.84353	4	492	RSPO4	0.6582254 (0.0744302)	0	1
9.36841e-19	1:25565807:rs4400597:G_T	1	25565807	ENSG00000157978.11	1	25543580	G/T	T	8.84244	4	492	LDLRAP1	0.5252635 (0.0594025)	0	1
1.00637e-18	11:94132485:rs4073612:G_T	11	94132485	ENSG00000110218.9	11	94128841	T/G	G	-8.83427	4	492	PANX1	-0.5232862 (0.0592337)	0	1
1.04302e-18	19:32649971:rs1419802959:C_T	19	32649971	ENSG00000105186.16	19	32675847	C/T	T	8.83043	4	490	ANKRD27	1.11032 (0.125738)	0	1
1.06564e-18	11:12375985:rs3812757:A_C	11	12375985	ENSG00000197702.14	11	12377571	C/A	A	8.82817	4	492	PARVA	0.911656 (0.1032667)	0	1
1.06755e-18	8:27487202:rs11780471:G_A	8	27487202	ENSG00000120903.13	8	27479883	G/A	A	8.82791	4	492	CHRNA2	1.0309185 (0.1167794)	0	2
1.07137e-18	6:110415181:rs6933664:T_G	6	110415181	ENSG00000203797.10	6	110415575	T/G	G	8.82755	4	492	DDO	0.5542334 (0.0627845)	0	1
1.07137e-18	4:76954746:rs116423554:C_T	4	76954746	ENSG00000138758.11	4	76949703	C/T	T	-8.82724	4	492	SEPTIN11	-0.8691782 (0.0984654)	0	1
1.07713e-18	12:11071683:rs867351042:G_T	12	11071683	ENSG00000231887.7	12	11121180	G/T	G	8.82685	3	437	PRH1	0.5504395 (0.0623597)	0	2
1.09069e-18	6:32592807:rs9270555:C_T	6	32592807	ENSG00000237541.4	6	32741391	C/T	C	-8.82539	3	445	HLA-DQA2	-0.5578664 (0.0632115)	0	2
1.12634e-18	2:26532683:rs4665871:A_G	2	26532683	ENSG00000115155.17	2	26558698	G/A	G	-8.82163	4	492	OTOF	-0.5228417 (0.0592682)	0	1
1.12836e-18	12:7038405:rs117633233:A_G	12	7038405	ENSG00000111684.11	12	7018477	A/G	G	-8.82157	4	492	LPCAT3	-1.1279485 (0.1278625)	0	1
1.12836e-18	2:31630932:rs4952198:G_A	2	31630932	ENSG00000277893.2	2	31580938	G/A	A	8.82178	4	492	SRD5A2	1.0520871 (0.1192602)	0	1
1.17988e-18	3:158682747:rs9853503:G_A	3	158682747	ENSG00000079257.8	3	158672648	A/G	A	8.81665	4	491	LXN	0.54035 (0.0612875)	0	1
1.24923e-18	17:37473104:rs6607275:T_C	17	37473104	ENSG00000276234.5	17	37406886	C/T	T	8.81023	3	440	TADA2A	0.5652611 (0.0641596)	0	1
1.25146e-18	7:5890028:rs4724748:A_T	7	5890028	ENSG00000122674.12	7	5898733	A/T	A	8.81014	4	492	CCZ1	0.6095553 (0.0691879)	0	2
1.28769e-18	9:14735612:rs10756607:T_C	9	14735612	ENSG00000147869.5	9	14722733	T/C	C	-8.80661	4	492	CER1	-0.6520787 (0.0740442)	0	2
1.33207e-18	19:52781467:rs4802995:C_G	19	52781467	ENSG00000189190.10	19	52786807	G/C	C	-8.80298	4	492	ZNF600	-0.5220652 (0.0593055)	0	1
1.36573e-18	22:18911971:rs10602:G_A	22	18911971	ENSG00000183628.13	22	18906028	G/A	A	8.80029	3	420	DGCR6	0.8207556 (0.0932646)	0	3
1.38041e-18	19:44646342:rs56261258:C_T	19	44646342	ENSG00000186567.13	19	44666958	C/T	T	8.79914	4	491	CEACAM19	0.8055622 (0.0915501)	0	1
1.50897e-18	7:35080740:rs17800067:C_A	7	35080740	ENSG00000173852.14	7	35038271	C/A	A	8.78916	4	490	DPY19L1	0.5269848 (0.0599585)	0	1
1.51705e-18	17:82454007:rs58441535:A_G	17	82454007	ENSG00000178927.18	17	82450829	A/G	G	-8.78835	4	485	CYBC1	-0.7931557 (0.0902508)	0	1
1.56643e-18	6:29765627:rs796823562:C_G	6	29765627	ENSG00000204619.8	6	30066709	C/G	G	8.78498	3	441	PPP1R11	1.0674639 (0.12151)	0	1
1.58043e-18	8:100213610:rs2514682:C_G	8	100213610	ENSG00000104450.12	8	100157906	G/C	C	-8.78373	4	492	SPAG1	-0.5322536 (0.0605954)	0	1
1.59455e-18	1:151049033:rs6664387:A_G	1	151049033	ENSG00000143434.15	1	151146664	A/G	G	8.7829	4	492	SEMA6C	0.9316398 (0.1060742)	0	1
1.63184e-18	19:52414337:rs162124:G_A	19	52414337	ENSG00000167555.14	19	52397849	G/A	G	-8.78016	3	419	ZNF528	-0.6382449 (0.0726917)	0	1
1.64057e-18	8:18499009:rs6992958:G_C	8	18499009	ENSG00000156011.17	8	19084730	C/G	G	-8.77957	4	492	PSD3	-0.5627059 (0.0640927)	0	1
1.69693e-18	8:2129084:rs2280902:G_A	8	2129084	ENSG00000036448.10	8	2045046	A/G	A	8.77581	4	492	MYOM2	0.5224741 (0.0595357)	0	2
1.69693e-18	22:42588125:rs137092:A_G	22	42588125	ENSG00000183569.18	22	42553617	A/G	G	-8.77576	4	492	SERHL2	-0.7949796 (0.0905881)	0	1
1.72736e-18	19:49747144:rs73934035:C_T	19	49747144	ENSG00000126467.11	19	49763306	C/T	T	8.77395	4	492	TSKS	1.1521605 (0.1313161)	0	1
1.73351e-18	17:47297628:rs7221196:G_A	17	47297628	ENSG00000178852.16	17	47323290	G/A	G	-8.77334	4	490	EFCAB13	-0.5243877 (0.0597706)	0	1
1.75209e-18	10:45370661:rs7913488:T_A	10	45370661	ENSG00000012779.11	10	45374176	T/A	A	-8.77218	4	491	ALOX5	-0.7379034 (0.0841186)	0	1
1.76145e-18	1:182592498:rs12041623:T_C	1	182592498	ENSG00000121446.20	1	182409192	T/C	C	8.77164	4	492	RGSL1	0.537714 (0.0613014)	0	1
1.76458e-18	7:34037190:rs6950651:A_C	7	34037190	ENSG00000164619.10	7	33904308	C/A	C	-8.77123	4	492	BMPER	-0.9207088 (0.1049691)	0	1
1.77401e-18	10:87237542:rs41331450:T_C	10	87237542	ENSG00000214562.14	10	87357883	T/C	C	8.77085	4	488	NUTM2D	0.6945179 (0.0791848)	0	1
1.78033e-18	13:41311714:rs9532781:G_T	13	41311714	ENSG00000120662.16	13	41263577	T/G	G	-8.77039	4	492	MTRF1	-0.5911466 (0.0674026)	0	1
1.93526e-18	17:5420311:rs9908179:G_A	17	5420311	ENSG00000108559.12	17	5419640	A/G	G	8.7611	3	420	NUP88	0.5850951 (0.0667833)	0	1
1.94904e-18	8:64817650:rs6472155:G_A	8	64817650	ENSG00000172817.4	8	64798737	G/A	G	-8.76012	4	491	CYP7B1	-0.520667 (0.0594361)	0	1
1.9525e-18	6:110357859:rs4945854:T_G	6	110357859	ENSG00000053328.8	6	110358272	T/G	T	-8.75993	4	488	METTL24	-0.9501971 (0.1084708)	0	1
2.00872e-18	19:48482322:rs1643480:A_G	19	48482322	ENSG00000105443.15	19	48469694	G/A	A	-8.75662	4	492	CYTH2	-0.8021964 (0.0916103)	0	1
2.00872e-18	1:171238156:rs2205727:A_G	1	171238156	ENSG00000094963.14	1	171185249	A/G	G	-8.75675	4	492	FMO2	-0.5263107 (0.0601034)	0	1
2.04103e-18	21:14083304:rs12627691:G_A	21	14083304	ENSG00000188992.11	21	14210891	G/A	A	-8.75493	4	491	LIPI	-0.5620274 (0.0641956)	0	2
2.04829e-18	21:42454432:rs1573415:C_T	21	42454432	ENSG00000160185.15	21	42403447	C/T	C	8.75461	4	492	UBASH3A	0.6380774 (0.0728848)	0	1
2.08493e-18	15:99185989:rs2602021:A_G	15	99185989	ENSG00000182253.15	15	99098217	G/A	A	8.75275	4	491	SYNM	0.5565417 (0.0635848)	0	1
2.16783e-18	4:117773303:rs62325864:C_A	4	117773303	ENSG00000164100.9	4	118034486	C/A	A	8.7483	4	492	NDST3	0.763688 (0.0872956)	0	1
2.17167e-18	9:64877451:rs201114200:T_C	9	64877451	ENSG00000172014.12	9	64369394	T/C	C	-8.74791	3	440	ANKRD20A4	-1.0124905 (0.1157408)	0	3
2.18325e-18	9:137111973:rs10747048:C_G	9	137111973	ENSG00000177239.15	9	137086985	G/C	C	8.74744	3	420	MAN1B1	0.6452076 (0.0737596)	0	1
2.18325e-18	15:78119186:rs67000301:G_A	15	78119186	ENSG00000183476.12	15	78077808	G/A	A	8.74754	4	492	SH2D7	0.7030236 (0.0803681)	0	1
2.25798e-18	3:32401667:rs3913495:G_C	3	32401667	ENSG00000091317.8	3	32502852	G/C	C	8.74379	4	492	CMTM6	0.5420415 (0.0619916)	0	1
2.26599e-18	19:14072765:rs899170:C_G	19	14072765	ENSG00000141854.9	19	14072536	C/G	G	8.74336	3	420	MISP3	0.571045 (0.0653118)	0	1
2.27806e-18	2:86856758:rs190094847:G_T	2	86856758	ENSG00000187627.15	2	86913783	G/T	T	8.74275	3	444	RGPD1	1.3065757 (0.1494468)	0	1
2.29019e-18	10:79685498:rs139031236:G_T	10	79685498	ENSG00000228570.7	10	79841358	G/T	T	8.74219	3	420	NUTM2E	1.8198487 (0.2081686)	0	2
2.37274e-18	12:123615876:rs11615300:A_G	12	123615876	ENSG00000111364.16	12	123602099	G/A	G	-8.73792	4	491	DDX55	-0.5336399 (0.0610717)	0	1
2.40231e-18	6:31091368:rs2535300:G_A	6	31091368	ENSG00000137310.12	6	31158547	A/G	G	8.73666	4	492	TCF19	0.5193751 (0.0594478)	0	2
2.4452e-18	3:121779191:rs80047370:T_C	3	121779191	ENSG00000173226.17	3	121835079	T/C	C	8.73461	4	492	IQCB1	0.72079 (0.0825211)	0	2
2.45821e-18	2:96325754:rs772174:G_A	2	96325754	ENSG00000198885.9	2	96325331	G/A	A	-8.7339	4	492	ITPRIPL1	-0.5444072 (0.0623327)	0	1
2.56027e-18	8:15542232:rs71524149:A_C	8	15542232	ENSG00000104723.21	8	15417215	A/C	C	-8.72939	4	492	TUSC3	-0.5770628 (0.0661057)	0	1
2.56934e-18	19:43909732:rs398964:G_A	19	43909732	ENSG00000176222.9	19	43884051	G/A	G	8.72918	4	491	ZNF404	0.5183743 (0.0593841)	0	1
2.64773e-18	19:41404414:rs7258973:C_T	19	41404414	ENSG00000177191.2	19	41428730	C/T	C	8.7257	3	443	B3GNT8	0.5615324 (0.0643539)	0	1
2.67123e-18	11:67417254:rs61734601:G_A	11	67417254	ENSG00000172613.8	11	67317871	G/A	A	8.72465	4	492	RAD9A	0.9213379 (0.1056017)	0	1
2.67596e-18	21:46185421:rs12482934:C_T	21	46185421	ENSG00000160284.15	21	46184476	C/T	T	-8.72432	4	492	SPATC1L	-0.9580376 (0.1098123)	0	2
2.72848e-18	19:8330526:rs3965185:T_C	19	8330526	ENSG00000233927.5	19	8321496	C/T	T	8.72226	4	489	RPS28	0.5215325 (0.0597933)	0	1
2.76243e-18	16:31130672:rs1549293:T_C	16	31130672	ENSG00000103510.20	16	31114489	C/T	T	-8.72071	4	492	KAT8	-0.5319321 (0.0609964)	0	1
2.76243e-18	2:179261033:rs10930859:A_C	2	179261033	ENSG00000187231.14	2	179264832	A/C	C	8.72083	4	492	SESTD1	0.5759337 (0.0660411)	0	1
2.87187e-18	11:100702957:rs61910467:C_G	11	100702957	ENSG00000165895.19	11	100687288	G/C	G	-8.71634	3	443	ARHGAP42	-0.541148 (0.0620843)	0	1
2.88203e-18	1:23424647:rs71514235:T_G	1	23424647	ENSG00000204219.11	1	23424748	G/T	G	-8.71586	4	492	TCEA3	-0.5515943 (0.0632863)	0	1
2.89223e-18	1:25998029:rs11247841:T_C	1	25998029	ENSG00000158006.14	1	25998117	T/C	T	8.71566	4	492	PAFAH2	0.5384941 (0.0617847)	0	1
2.93855e-18	11:119086381:rs1799991:G_A	11	119086381	ENSG00000256269.10	11	119084866	G/A	A	8.71392	4	492	HMBS	0.5261853 (0.0603845)	0	1
3.06567e-18	14:92923090:rs9658638:C_T	14	92923090	ENSG00000100604.13	14	92923150	C/T	T	8.7091	4	492	CHGA	0.6934393 (0.0796224)	0	1
3.10376e-18	13:112941954:rs2993340:G_A	13	112941954	ENSG00000126217.21	13	112894378	G/A	A	-8.70753	4	492	MCF2L	-0.5269058 (0.0605115)	0	1
3.14232e-18	14:24204331:rs35433607:G_T	14	24204331	ENSG00000139908.15	14	24205696	G/T	T	8.70639	4	491	TSSK4	0.870696 (0.1000066)	0	1
3.36596e-18	17:48536740:rs9905940:A_C	17	48536740	ENSG00000120093.11	17	48590272	C/A	A	-8.69832	4	492	HOXB3	-0.6109137 (0.0702335)	0	1
3.37785e-18	21:41247822:rs914187:T_C	21	41247822	ENSG00000182240.16	21	41167801	T/C	T	8.69817	4	492	BACE2	0.524957 (0.0603526)	0	1
3.3838e-18	2:85326957:rs4247303:G_A	2	85326957	ENSG00000152284.5	2	85133392	G/A	G	8.69786	4	492	TCF7L1	0.5165893 (0.0593927)	0	1
3.45002e-18	6:34054750:rs4713736:T_C	6	34054750	ENSG00000124493.13	6	34155622	T/C	C	-8.69558	4	491	GRM4	-0.6267566 (0.0720776)	0	1
3.47441e-18	10:61306375:rs78881001:T_C	10	61306375	ENSG00000196932.12	10	61453381	T/C	C	8.69492	4	489	TMEM26	1.4125141 (0.1624529)	0	1
3.51751e-18	1:152189233:rs10788825:G_A	1	152189233	ENSG00000197915.6	1	152224193	G/A	G	-8.69336	4	492	HRNR	-0.54905 (0.0631574)	0	1
3.54862e-18	9:136363451:rs140876101:G_A	9	136363451	ENSG00000187796.14	9	136373681	G/A	A	8.69243	4	492	CARD9	1.2620799 (0.1451931)	0	1
3.56742e-18	9:96898125:rs138840602:T_C	9	96898125	ENSG00000196312.14	9	97013675	T/C	C	-8.69163	4	492	MFSD14C	-0.9386309 (0.1079926)	0	1
3.5737e-18	9:93103101:rs4743882:T_G	9	93103101	ENSG00000165233.18	9	93096217	T/G	G	-8.69159	4	489	CARD19	-0.596144 (0.0685886)	0	1
3.65644e-18	18:27060921:rs12966721:C_T	18	27060921	ENSG00000154080.14	18	27185308	C/T	T	-8.68888	4	492	CHST9	-0.5181887 (0.0596381)	0	1
3.9024e-18	6:169673506:rs4716377:T_C	6	169673506	ENSG00000130023.16	6	169751622	T/C	C	8.68172	4	490	ERMARD	0.5922681 (0.0682201)	0	1
3.90927e-18	1:110065797:rs61785513:A_G	1	110065797	ENSG00000156150.9	1	110070672	A/G	G	8.68157	4	492	ALX3	0.6216094 (0.0716011)	0	1
3.95769e-18	2:28838245:rs10166861:G_A	2	28838245	ENSG00000171103.11	2	28870309	G/A	A	8.68007	4	481	TRMT61B	0.5251041 (0.0604954)	0	1
4.04208e-18	16:1846556:rs62038438:A_C	16	1846556	ENSG00000162039.15	16	1872178	A/C	C	-8.67747	3	445	MEIOB	-0.7616638 (0.0877749)	0	1
4.15007e-18	6:112095461:rs6938471:C_G	6	112095461	ENSG00000203778.8	6	112087591	G/C	C	-8.67448	4	488	FAM229B	-0.5203406 (0.0599852)	0	1
4.18669e-18	1:231032731:rs11122197:A_G	1	231032731	ENSG00000182118.8	1	231040254	G/A	A	8.67361	4	492	FAM89A	0.5305168 (0.0611645)	0	1
4.2385e-18	2:97658891:rs11692435:G_A	2	97658891	ENSG00000115073.8	2	97664044	G/A	A	8.67233	4	491	ACTR1B	0.9824271 (0.113283)	0	1
4.2385e-18	11:66290611:rs556595:T_G	11	66290611	ENSG00000174851.16	11	66289145	G/T	G	-8.67215	4	492	YIF1A	-0.515473 (0.05944)	0	1
4.2759e-18	19:40746867:rs7255821:T_C	19	40746867	ENSG00000188493.15	19	40751553	T/C	T	8.67126	4	492	C19orf54	0.5395577 (0.0622237)	0	1
4.2759e-18	18:23994560:rs77548840:C_T	18	23994560	ENSG00000168234.13	18	23992773	C/T	T	-8.67111	4	492	TTC39C	-0.7811916 (0.0900913)	0	1
4.47567e-18	6:148905645:rs17665064:A_G	6	148905645	ENSG00000111962.8	6	148747030	A/G	G	-8.66598	4	492	UST	-0.6017745 (0.069441)	0	1
4.64373e-18	11:67056790:rs114895445:C_T	11	67056790	ENSG00000173156.7	11	67056847	C/T	T	-8.66162	4	492	RHOD	-0.9634495 (0.111232)	0	1
4.78432e-18	17:46755851:rs35732828:C_A	17	46755851	ENSG00000238083.7	17	46511511	C/A	A	8.65857	4	492	LRRC37A2	0.7233483 (0.0835413)	0	2
4.80114e-18	2:172660549:rs35156154:G_C	2	172660549	ENSG00000152256.13	2	172555373	G/C	C	-8.65793	3	420	PDK1	-0.7681516 (0.0887223)	0	1
4.86898e-18	19:16495955:rs3810200:G_C	19	16495955	ENSG00000105072.9	19	16496394	G/C	G	-8.65639	4	492	C19orf44	-0.735895 (0.0850117)	0	1
4.94643e-18	17:58304028:rs2240261:T_C	17	58304028	ENSG00000005379.17	17	58328795	T/C	C	8.65473	4	492	TSPOAP1	0.5888746 (0.0680408)	0	1
5.0163e-18	5:202799:rs7736361:T_C	5	202799	ENSG00000249915.8	5	271621	T/C	T	8.65308	4	492	PDCD6	0.5942946 (0.0686801)	0	1
5.0251e-18	13:27988764:rs3897927:G_A	13	27988764	ENSG00000165556.10	13	27969315	G/A	G	-8.65275	3	420	CDX2	-0.5517829 (0.0637697)	0	1
5.10501e-18	4:87137188:rs3755979:C_G	4	87137188	ENSG00000172493.20	4	86935002	C/G	G	8.65114	4	492	AFF1	0.6535619 (0.0755464)	0	2
5.19527e-18	22:31619176:rs8461:C_T	22	31619176	ENSG00000241878.11	22	31662432	C/T	T	8.64917	4	492	PISD	0.6336863 (0.0732655)	0	1
5.24098e-18	7:149886705:rs11773140:T_C	7	149886705	ENSG00000171130.18	7	149872968	T/C	T	-8.64799	4	491	ATP6V0E2	-0.5283484 (0.061095)	0	1
5.31496e-18	21:45459031:rs60458221:G_A	21	45459031	ENSG00000182871.16	21	45405165	G/A	A	-8.64632	4	492	COL18A1	-0.9240823 (0.1068758)	0	1
5.34296e-18	17:41312773:rs9899621:C_A	17	41312773	ENSG00000094796.5	17	41397608	C/A	A	-8.64574	4	492	KRT31	-0.580989 (0.0671994)	0	1
5.37111e-18	7:48151611:rs10951949:T_A	7	48151611	ENSG00000183696.14	7	48088628	T/A	A	8.64528	4	490	UPP1	0.5973582 (0.0690964)	0	1
5.46601e-18	7:64999431:rs73141516:C_T	7	64999431	ENSG00000152926.15	7	64990355	C/T	T	8.64337	4	492	ZNF117	1.1176206 (0.1293038)	0	1
5.47559e-18	5:77433553:rs335630:C_A	5	77433553	ENSG00000113231.13	5	77210449	C/A	C	8.64308	4	492	PDE8B	0.5571569 (0.0644627)	0	1
5.59186e-18	4:103149949:rs2711893:T_A	4	103149949	ENSG00000138778.12	4	103198445	T/A	A	8.64064	4	491	CENPE	0.6265362 (0.0725104)	0	1
5.6906e-18	2:86799711:rs12994456:A_G	2	86799711	ENSG00000153563.15	2	86808396	A/G	G	-8.63852	4	492	CD8A	-0.5856501 (0.0677952)	0	1
5.73058e-18	17:58891171:rs4458062:G_T	17	58891171	ENSG00000108384.15	17	58692573	G/T	T	-8.63775	4	491	RAD51C	-0.6200074 (0.0717788)	0	1
5.86244e-18	6:27251712:rs35589403:C_G	6	27251712	ENSG00000112812.16	6	27247701	C/G	G	8.63521	4	492	PRSS16	0.6460416 (0.0748148)	0	1
5.89329e-18	7:2238591:rs7799006:C_T	7	2238591	ENSG00000122687.18	7	2242205	C/T	T	8.63474	4	492	MRM2	0.5316279 (0.0615685)	0	1
6.0183e-18	18:731456:rs12185470:C_T	18	731456	ENSG00000132199.20	18	712662	C/T	T	8.63233	4	492	ENOSF1	0.7573577 (0.087735)	0	1
6.06055e-18	1:222647448:rs17163360:T_G	1	222647448	ENSG00000186063.13	1	222713210	T/G	T	-8.63131	4	490	AIDA	-0.5686277 (0.0658796)	0	1
6.09243e-18	19:43285864:rs4533395:A_G	19	43285864	ENSG00000131126.18	19	43401496	A/G	A	-8.63064	3	430	TEX101	-0.5603796 (0.0649291)	0	1
6.14593e-18	12:387529:rs10774154:G_A	12	387529	ENSG00000120647.10	12	389321	G/A	G	-8.62963	4	491	CCDC77	-0.6632241 (0.0768543)	0	1
6.18907e-18	2:219313713:rs2090163:T_C	2	219313713	ENSG00000182698.12	2	219333177	T/C	C	-8.62899	4	492	RESP18	-0.5758797 (0.0667378)	0	1
6.1999e-18	3:119579783:rs13324934:G_T	3	119579783	ENSG00000144843.11	3	119579651	G/T	T	-8.62861	4	492	ADPRH	-1.2020438 (0.1393091)	0	1
6.21075e-18	22:19852673:rs3788304:C_G	22	19852673	ENSG00000185838.14	22	19854939	C/G	G	8.62861	4	492	GNB1L	0.6246086 (0.0723881)	0	1
6.34241e-18	1:39787599:rs2311564:A_C	1	39787599	ENSG00000198754.5	1	39771348	A/C	C	-8.62605	4	492	OXCT2	-0.6244475 (0.0723909)	0	1
6.48815e-18	19:21595453:rs12975250:T_G	19	21595453	ENSG00000197134.13	19	22052430	T/G	G	-8.62349	4	487	ZNF257	-0.5497284 (0.0637478)	0	2
6.49949e-18	3:127152001:rs9828382:T_A	3	127152001	ENSG00000114554.11	3	126988594	T/A	T	8.6234	3	444	PLXNA1	0.5418491 (0.0628347)	0	1
6.55652e-18	1:113758713:rs61817589:C_T	1	113758713	ENSG00000116793.16	1	113759489	C/T	T	-8.62227	4	492	PHTF1	-0.6000052 (0.0695878)	0	1
6.80148e-18	3:197291593:rs452743:T_A	3	197291593	ENSG00000075711.21	3	197298623	T/A	A	-8.61814	4	492	DLG1	-0.7029714 (0.0815689)	0	1
6.80148e-18	19:35812762:rs3848666:G_C	19	35812762	ENSG00000250799.10	19	35813299	G/C	C	8.61837	4	492	PRODH2	0.6638448 (0.0770267)	0	1
6.92128e-18	15:41320902:rs6493000:G_C	15	41320902	ENSG00000137806.9	15	41402519	G/C	C	-8.61612	3	440	NDUFAF1	-0.6056444 (0.070292)	0	1
6.94549e-18	5:177559205:rs28367897:G_A	5	177559205	ENSG00000146067.16	5	177554563	A/G	A	-8.61571	4	491	FAM193B	-0.512679 (0.0595051)	0	1
7.08014e-18	15:30683844:rs1384838:A_G	15	30683844	ENSG00000186399.10	15	30414162	A/G	G	8.61366	3	440	GOLGA8R	0.6046937 (0.0702017)	0	1
7.09251e-18	10:131921468:rs7915388:G_A	10	131921468	ENSG00000175470.20	10	131901008	G/A	A	-8.61327	4	491	PPP2R2D	-0.5978511 (0.0694105)	0	1
7.29332e-18	14:50977250:rs11627694:C_T	14	50977250	ENSG00000131969.15	14	50872053	C/T	T	8.61025	4	492	ABHD12B	1.2517167 (0.1453753)	0	1
7.3444e-18	7:101228913:rs4729672:T_C	7	101228913	ENSG00000106404.13	7	101238820	T/C	C	8.6095	4	492	CLDN15	0.5695494 (0.0661536)	0	1
7.43463e-18	20:49971096:rs6020156:G_C	20	49971096	ENSG00000124226.11	20	49936336	C/G	G	8.60817	4	492	RNF114	0.7818015 (0.0908209)	0	1
7.43463e-18	7:54750046:rs62451668:G_A	7	54750046	ENSG00000132432.14	7	54759974	G/A	A	-8.60788	4	491	SEC61G	-0.9760869 (0.1133945)	0	1
7.56543e-18	17:47851803:rs9903904:C_T	17	47851803	ENSG00000141294.10	17	47831634	C/T	T	8.606	4	491	LRRC46	0.7096765 (0.082463)	0	1
8.04137e-18	11:125812788:rs4937043:C_T	11	125812788	ENSG00000109832.14	11	125903370	C/T	T	8.59909	3	374	DDX25	0.6440953 (0.0749027)	0	1
8.16846e-18	10:59762561:rs9943397:G_A	10	59762561	ENSG00000227877.7	10	59756041	A/G	A	-8.59709	4	492	MRLN	-0.52198 (0.0607159)	0	1
8.42861e-18	15:40274558:rs56282503:T_C	15	40274558	ENSG00000230778.1	15	40282586	T/C	C	8.59364	4	492	ANKRD63	0.5580948 (0.0649428)	0	1
9.00497e-18	5:239192:rs11740220:A_G	5	239192	ENSG00000164366.4	5	218153	A/G	A	-8.58586	3	413	CCDC127	-0.5636199 (0.0656451)	0	2
9.47083e-18	2:108516002:rs61526105:T_C	2	108516002	ENSG00000169756.16	2	108534355	T/C	C	8.58039	3	441	LIMS1	0.5425993 (0.0632372)	0	1
9.48731e-18	1:167950253:rs202274:G_C	1	167950253	ENSG00000143199.18	1	167914215	G/C	C	8.5801	4	491	ADCY10	0.8893871 (0.1036569)	0	1
9.89148e-18	22:50562842:rs78789402:G_A	22	50562842	ENSG00000217442.4	22	50562919	G/A	A	8.57533	4	492	SYCE3	1.0265647 (0.1197114)	0	1
1.00824e-17	2:108516002:rs61526105:T_C	2	108516002	ENSG00000135968.20	2	108448561	T/C	C	8.57309	3	441	GCC2	0.542204 (0.0632448)	0	1
1.02057e-17	1:1689221:rs374313793:G_A	1	1689221	ENSG00000008128.23	1	1724357	G/A	A	-8.57151	3	440	CDK11A	-1.4739992 (0.1719648)	0	1
1.04026e-17	11:68954837:rs10792006:T_C	11	68954837	ENSG00000132740.8	11	68903842	C/T	T	8.56947	4	488	IGHMBP2	0.5127142 (0.0598304)	0	1
1.04388e-17	7:112463000:rs2529588:A_G	7	112463000	ENSG00000181016.9	7	112481018	A/G	G	8.56905	4	490	LSMEM1	0.5927802 (0.0691769)	0	1
1.05848e-17	14:54876349:rs10146658:C_T	14	54876349	ENSG00000131979.19	14	54902826	C/T	T	-8.56723	3	446	GCH1	-0.7961559 (0.0929304)	0	1
1.09968e-17	17:32948410:rs2726131:G_A	17	32948410	ENSG00000006042.12	17	32927910	G/A	A	-8.56289	4	492	TMEM98	-0.7401695 (0.0864393)	0	1
1.1035e-17	17:44321434:rs34365655:G_A	17	44321434	ENSG00000013306.16	17	44324870	G/A	A	-8.5624	4	492	SLC25A39	-0.9113173 (0.1064325)	0	2
1.11505e-17	13:50934831:rs41292768:T_G	13	50934831	ENSG00000136104.20	13	50909678	T/G	G	-8.56136	4	492	RNASEH2B	-1.4809823 (0.1729844)	0	1
1.1993e-17	17:48925077:rs62075845:G_T	17	48925077	ENSG00000159199.14	17	48892765	G/T	G	-8.55299	4	487	ATP5MC1	-0.5111218 (0.0597594)	0	1
1.21184e-17	12:10920308:rs4360779:C_T	12	10920308	ENSG00000186136.1	12	11186937	T/C	T	8.55196	4	491	TAS2R42	0.5210222 (0.0609243)	0	1
1.24375e-17	8:144785391:rs7833325:T_C	8	144785391	ENSG00000197363.9	8	144798876	C/T	C	8.54887	4	491	ZNF517	0.5246831 (0.0613746)	0	1
1.37276e-17	11:4103046:rs10835613:G_C	11	4103046	ENSG00000167325.15	11	4094707	C/G	G	8.53757	4	492	RRM1	0.513378 (0.0601316)	0	1
1.38468e-17	7:100226730:rs1859787:G_A	7	100226730	ENSG00000213413.2	7	100218241	A/G	G	8.53647	4	492	PVRIG	0.5082875 (0.059543)	0	1
1.40641e-17	16:16210611:rs372585916:G_A	16	16210611	ENSG00000103226.18	16	16232528	G/A	A	-8.53451	3	446	NOMO3	-1.9376884 (0.2270417)	0	3
1.41129e-17	22:23859387:rs73158773:C_G	22	23859387	ENSG00000133460.19	22	23857040	C/G	G	-8.53407	4	492	SLC2A11	-0.9454272 (0.1107827)	0	1
1.43591e-17	1:19245355:rs12095284:T_C	1	19245355	ENSG00000127463.15	1	19251525	T/C	C	-8.53214	3	446	EMC1	-0.5479564 (0.0642226)	0	1
1.43839e-17	7:76684943:rs11560354:C_T	7	76684943	ENSG00000188372.15	7	76424950	C/T	T	8.53212	4	492	ZP3	0.6262223 (0.0733958)	0	2
1.44837e-17	19:36888130:rs826285:T_A	19	36888130	ENSG00000251247.11	19	36850361	T/A	T	-8.53105	4	489	ZNF345	-0.510329 (0.0598202)	0	1
1.47618e-17	5:489018:rs111730658:C_T	5	489018	ENSG00000066230.12	5	524449	C/T	T	-8.52899	4	492	SLC9A3	-0.6495201 (0.0761544)	0	1
1.51495e-17	1:150414667:rs12747619:A_C	1	150414667	ENSG00000143369.15	1	150508062	A/C	C	8.52605	3	445	ECM1	0.911194 (0.1068717)	0	1
1.54136e-17	11:14908414:rs11023379:C_T	11	14908414	ENSG00000110680.12	11	14972354	T/C	T	-8.52384	4	492	CALCA	-0.5084377 (0.0596489)	0	1
1.55473e-17	9:83859496:rs11999592:T_C	9	83859496	ENSG00000165115.15	9	83921465	T/C	C	-8.52282	4	492	KIF27	-0.7017696 (0.0823401)	0	1
1.55742e-17	22:23766225:rs9153:G_A	22	23766225	ENSG00000128218.8	22	23754425	A/G	G	8.52297	4	491	VPREB3	0.6575091 (0.0771456)	0	1
1.56281e-17	1:57384130:rs12136107:C_G	1	57384130	ENSG00000173406.15	1	58343403	C/G	G	8.52252	4	492	DAB1	0.5562706 (0.0652707)	0	1
1.57909e-17	11:2296684:rs2651837:G_A	11	2296684	ENSG00000110665.11	11	2303049	G/A	A	-8.52111	3	420	C11orf21	-0.5497804 (0.0645198)	0	1
1.68034e-17	1:5938960:rs11120832:T_C	1	5938960	ENSG00000131697.18	1	5992261	T/C	C	8.51402	3	420	NPHP4	0.5532109 (0.0649765)	0	1
1.68034e-17	11:67331771:rs2429463:A_G	11	67331771	ENSG00000172830.13	11	67303478	G/A	A	-8.51394	4	489	SSH3	-1.5506446 (0.1821301)	0	1
1.69783e-17	17:6041480:rs7225304:C_T	17	6041480	ENSG00000179314.14	17	6057807	T/C	C	8.51295	4	492	WSCD1	0.6457878 (0.0758594)	0	2
1.74836e-17	2:219180313:rs7577690:G_A	2	219180313	ENSG00000144567.11	2	219176332	G/A	A	-8.50928	4	491	RETREG2	-0.5468357 (0.0642634)	0	1
1.78492e-17	12:57467043:rs4760259:T_C	12	57467043	ENSG00000123329.19	12	57488814	C/T	T	-8.5069	4	492	ARHGAP9	-0.5306527 (0.0623791)	0	1
1.81909e-17	1:233375600:rs10752757:A_C	1	233375600	ENSG00000143674.11	1	233327724	A/C	C	8.50489	4	492	MAP3K21	0.6665592 (0.0783737)	0	1
1.86673e-17	2:177624536:rs1534304:C_T	2	177624536	ENSG00000197557.7	2	177618742	C/T	C	8.50184	4	491	TTC30A	0.6289679 (0.0739802)	0	1
1.88613e-17	21:14061790:rs34571594:T_A	21	14061790	ENSG00000188992.11	21	14210891	T/A	A	-8.50059	3	437	LIPI	-1.1469042 (0.1349205)	0	1
1.92222e-17	10:3136794:rs3816712:T_C	10	3136794	ENSG00000107959.16	10	3172841	T/C	C	8.49855	3	419	PITRM1	0.5481146 (0.0644951)	0	2
1.92553e-17	19:4173642:rs350847:C_G	19	4173642	ENSG00000077463.15	19	4182565	G/C	C	8.49834	3	446	SIRT6	0.8852314 (0.1041652)	0	1
2.03461e-17	3:98511431:rs16839874:A_G	3	98511431	ENSG00000232382.2	3	98463201	A/G	G	8.49191	4	492	OR5K1	0.7929658 (0.0933789)	0	1
2.03461e-17	1:242199357:rs316824:T_C	1	242199357	ENSG00000180287.16	1	242524696	T/C	T	8.49198	4	491	PLD5	0.52164 (0.0614274)	0	1
2.03461e-17	2:86903155:rs181970253:C_G	2	86903155	ENSG00000183281.14	2	87021852	C/G	G	-8.49163	3	445	PLGLB1	-1.0221047 (0.1203662)	0	2
2.03811e-17	10:120575049:rs4751791:C_T	10	120575049	ENSG00000120008.16	10	120851458	C/T	T	8.49163	4	492	WDR11	0.5224875 (0.0615297)	0	2
2.1424e-17	15:90248586:rs71405690:G_A	15	90248586	ENSG00000183208.12	15	90233808	G/A	A	8.48591	4	490	GDPGP1	0.596335 (0.0702736)	0	1
2.14978e-17	4:98867278:rs12650109:C_T	4	98867278	ENSG00000151247.12	4	98930637	C/T	T	8.48554	3	372	EIF4E	0.5846086 (0.0688947)	0	1
2.17582e-17	12:112373453:rs60728177:C_T	12	112373453	ENSG00000111300.10	12	112108796	C/T	T	8.48417	4	491	NAA25	0.9762715 (0.1150698)	0	1
2.17956e-17	3:36203554:rs1450008:T_G	3	36203554	ENSG00000144681.10	3	36380344	T/G	G	-8.48378	4	488	STAC	-0.804854 (0.0948698)	0	1
2.19838e-17	19:55368504:rs1126757:C_T	19	55368504	ENSG00000133247.14	19	55339876	C/T	T	-8.4826	4	491	KMT5C	-0.5060635 (0.059659)	0	1
2.21736e-17	5:141180800:rs2697540:A_T	5	141180800	ENSG00000120324.9	5	141192353	A/T	T	-8.48172	4	492	PCDHB10	-0.5110792 (0.0602565)	0	1
2.2792e-17	17:43043008:rs11659028:T_A	17	43043008	ENSG00000108830.10	17	43025231	T/A	A	8.47874	4	489	RND2	0.5284194 (0.0623229)	0	1
2.37515e-17	16:1841166:rs11646466:G_C	16	1841166	ENSG00000099769.5	16	1794971	G/C	C	8.47385	4	489	IGFALS	1.1276931 (0.1330792)	0	1
2.39153e-17	6:2680498:rs2038760:C_T	6	2680498	ENSG00000145949.11	6	2750922	C/T	T	8.47308	4	492	MYLK4	0.6613699 (0.0780554)	0	1
2.39564e-17	5:154288227:rs4958723:A_G	5	154288227	ENSG00000164574.16	5	154190730	G/A	G	-8.4727	3	420	GALNT10	-0.5455434 (0.0643884)	0	1
2.39976e-17	5:111250476:rs389402:C_T	5	111250476	ENSG00000152495.11	5	111223653	C/T	C	-8.47242	4	492	CAMK4	-0.5092254 (0.0601039)	0	1
2.41215e-17	4:89286659:rs11722128:A_G	4	89286659	ENSG00000185477.5	4	89307800	A/G	A	8.47213	4	492	GPRIN3	0.5197783 (0.0613516)	0	1
2.43295e-17	20:63641058:rs6423444:G_A	20	63641058	ENSG00000197457.10	20	63657682	G/A	A	8.47108	2	325	STMN3	0.6497692 (0.0767044)	0	1
2.44552e-17	19:1525655:rs56991846:G_C	19	1525655	ENSG00000185988.14	19	1524077	G/C	C	-8.47036	4	492	PLK5	-1.1596737 (0.1369097)	0	2
2.544e-17	1:74741340:rs28789132:T_C	1	74741340	ENSG00000116791.14	1	74733151	C/T	T	8.46587	4	487	CRYZ	0.5355001 (0.063254)	0	1
2.6464e-17	15:40340937:rs4924455:T_A	15	40340937	ENSG00000188549.12	15	40340967	A/T	T	8.46123	4	491	CCDC9B	0.8786426 (0.1038434)	0	1
2.66462e-17	3:63829650:rs73120888:C_T	3	63829650	ENSG00000188817.8	3	63652675	C/T	T	8.46051	4	492	SNTN	0.9555698 (0.1129446)	0	1
2.66462e-17	22:17117519:rs12170331:G_A	22	17117519	ENSG00000183307.4	22	17121367	G/A	A	8.46045	4	490	TMEM121B	0.5878829 (0.069486)	0	1
2.70143e-17	22:19293894:rs2904556:T_C	22	19293894	ENSG00000070371.16	22	19291719	T/C	C	8.45899	4	490	CLTCL1	0.625125 (0.0739007)	0	1
2.70607e-17	6:10829086:rs518204:C_T	6	10829086	ENSG00000153157.13	6	10886831	C/T	C	-8.45842	4	492	SYCP2L	-0.5344613 (0.0631869)	0	1
2.73405e-17	9:118342:rs2492221:T_C	9	118342	ENSG00000170122.5	9	118204	T/C	C	-8.45739	3	437	FOXD4	-0.5847491 (0.0691406)	0	1
2.7718e-17	6:87316216:rs12663251:C_T	6	87316216	ENSG00000111850.11	6	87322675	C/T	T	8.45584	4	492	SMIM8	0.812436 (0.0960799)	0	1
2.79566e-17	7:43739295:rs1181593:A_G	7	43739295	ENSG00000106603.18	7	43729717	A/G	A	8.45494	3	420	COA1	0.5455211 (0.064521)	0	1
2.94312e-17	1:103586151:rs17014930:T_C	1	103586151	ENSG00000243480.7	1	103616811	T/C	C	8.44892	4	491	AMY2A	0.840508 (0.0994811)	0	1
2.98884e-17	15:52331106:rs4519295:C_T	15	52331106	ENSG00000197535.14	15	52529050	T/C	C	-8.44688	4	491	MYO5A	-0.5192223 (0.0614691)	0	1
3.0197e-17	4:20747738:rs11726872:G_C	4	20747738	ENSG00000163138.19	4	20696282	G/C	C	-8.44562	4	492	PACRGL	-0.8956565 (0.1060498)	0	1
3.08238e-17	4:164957018:rs3733419:A_G	4	164957018	ENSG00000250486.4	4	164956948	A/G	G	-8.44338	4	492	FAM218A	-0.6817209 (0.0807403)	0	1
3.09825e-17	2:158759027:rs6734523:A_C	2	158759027	ENSG00000115183.15	2	158968640	C/A	A	-8.44267	3	446	TANC1	-0.7018104 (0.0831266)	0	2
3.1142e-17	8:97277758:rs28669903:C_T	8	97277758	ENSG00000180543.5	8	97277928	T/C	C	8.4424	4	492	TSPYL5	0.5304311 (0.0628294)	0	1
3.14634e-17	16:11587186:rs930900029:C_G	16	11587186	ENSG00000189067.12	16	11636381	C/G	G	8.44116	4	486	LITAF	0.5453838 (0.06461)	0	1
3.18971e-17	4:56657958:rs6857396:T_C	4	56657958	ENSG00000171476.22	4	56681899	C/T	C	8.43955	4	491	HOPX	0.5130551 (0.0607917)	0	1
3.18971e-17	12:133199871:rs75600015:C_T	12	133199871	ENSG00000090612.21	12	133181409	C/T	T	8.4395	3	446	ZNF268	0.5916944 (0.0701101)	0	1
3.21711e-17	7:55740824:rs774412836:C_T	7	55740824	ENSG00000154997.9	7	55862755	T/C	C	-8.43829	4	492	SEPTIN14	-0.5048705 (0.0598309)	0	1
3.27822e-17	7:150832748:rs10282362:G_A	7	150832748	ENSG00000106565.18	7	150801360	G/A	A	8.43638	4	492	TMEM176B	0.6073065 (0.0719866)	0	1
3.35191e-17	9:113331557:rs35772163:C_G	9	113331557	ENSG00000148225.16	9	113340298	C/G	G	-8.43342	4	491	WDR31	-0.9091936 (0.1078085)	0	1
3.57682e-17	9:35074920:rs587118:T_C	9	35074920	ENSG00000221829.9	9	35080016	T/C	T	8.42609	4	492	FANCG	0.5022381 (0.0596051)	0	1
3.57682e-17	14:49630454:rs17121651:T_C	14	49630454	ENSG00000100479.13	14	49688422	T/C	T	8.42611	3	417	POLE2	0.6491731 (0.077043)	0	1
3.61367e-17	2:199891608:rs281780:G_C	2	199891608	ENSG00000162971.11	2	199948472	C/G	G	-8.42466	4	492	TYW5	-0.5191734 (0.0616254)	0	1
3.6822e-17	2:164004520:rs357305:T_C	2	164004520	ENSG00000182263.14	2	163736012	T/C	C	8.42261	4	492	FIGN	0.5129558 (0.0609022)	0	1
3.70744e-17	11:94432160:rs13447720:T_C	11	94432160	ENSG00000123901.9	11	94401419	T/C	C	-8.42173	4	492	GPR83	-0.603397 (0.0716476)	0	3
3.73922e-17	19:49692513:rs10423579:T_C	19	49692513	ENSG00000169169.14	19	49690898	T/C	C	-8.42071	4	491	CPT1C	-0.5085072 (0.0603877)	0	1
3.84932e-17	6:32473800:rs13191565:G_C	6	32473800	ENSG00000198502.6	6	32530287	G/C	C	8.4174	3	366	HLA-DRB5	0.928198 (0.1102713)	0	2
3.87568e-17	11:526478:rs35333170:A_G	11	526478	ENSG00000023191.17	11	507300	A/G	G	-8.4165	4	492	RNH1	-0.7611784 (0.0904389)	0	1
3.89557e-17	12:69691665:rs11836953:G_C	12	69691665	ENSG00000127325.19	12	69699476	G/C	C	8.41603	3	446	BEST3	0.5435837 (0.0645891)	0	1
4.15642e-17	10:129787582:rs11816476:C_T	10	129787582	ENSG00000108001.13	10	129963841	C/T	T	-8.40822	4	492	EBF3	-0.5019293 (0.0596951)	0	1
4.35215e-17	2:219117970:rs7588303:C_T	2	219117970	ENSG00000163501.7	2	219060921	C/T	C	-8.40287	4	491	IHH	-0.5280957 (0.0628471)	0	1
4.39686e-17	10:5108622:rs11252955:C_T	10	5108622	ENSG00000196139.14	10	5035354	C/T	T	8.40188	4	492	AKR1C3	0.5171003 (0.0615458)	0	1
4.41939e-17	11:44109804:rs10838235:C_T	11	44109804	ENSG00000110455.14	11	44065925	C/T	C	-8.40119	4	492	ACCS	-0.5033158 (0.05991)	0	2
4.42692e-17	3:42749631:rs339682:A_G	3	42749631	ENSG00000010282.15	3	42702824	G/A	A	8.40104	4	491	HHATL	0.5785201 (0.0688629)	0	1
4.4496e-17	20:16554303:rs6135795:A_G	20	16554303	ENSG00000089177.18	20	16573434	A/G	G	8.40055	4	492	KIF16B	0.5008855 (0.0596253)	0	1
4.48002e-17	12:4437399:rs17177326:G_A	12	4437399	ENSG00000078237.7	12	4307763	G/A	A	8.39973	4	492	TIGAR	1.1862674 (0.1412268)	0	2
4.48766e-17	17:4907429:rs112524797:A_G	17	4907429	ENSG00000108556.10	17	4903098	A/G	G	8.39957	3	445	CHRNE	0.8899959 (0.1059573)	0	1
4.53375e-17	14:24009590:rs147027077:A_T	14	24009590	ENSG00000187630.17	14	23969874	A/T	T	-8.398	3	420	DHRS4L2	-1.0575277 (0.1259261)	0	1
4.63521e-17	10:69409771:rs1549801:G_A	10	69409771	ENSG00000075073.15	10	69416918	G/A	G	8.39564	3	373	TACR2	0.5653995 (0.0673444)	0	1
4.68279e-17	17:82622355:rs8082615:C_G	17	82622355	ENSG00000141580.16	17	82648553	C/G	G	-8.39421	4	492	WDR45B	-0.6151621 (0.0732841)	0	1
4.81205e-17	17:50479268:rs4794152:C_T	17	50479268	ENSG00000136444.10	17	50478860	C/T	T	-8.3912	4	492	RSAD1	-0.5095799 (0.0607279)	0	1
5.12458e-17	1:151648740:rs2337558:A_C	1	151648740	ENSG00000143376.14	1	151612006	A/C	A	8.38392	3	444	SNX27	0.5518088 (0.0658175)	0	1
5.44786e-17	7:67135549:rs71563165:C_T	7	67135549	ENSG00000198874.13	7	66995173	C/T	T	8.37678	2	370	TYW1	0.6631128 (0.0791608)	0	1
5.56003e-17	19:17332644:rs117419016:G_A	19	17332644	ENSG00000130299.17	19	17334920	G/A	A	8.37431	4	492	GTPBP3	1.6190859 (0.1933396)	0	1
5.56948e-17	7:31309551:rs78488497:C_T	7	31309551	ENSG00000164600.7	7	31340726	C/T	T	8.37415	4	491	NEUROD6	1.1162552 (0.1332978)	0	1
5.67447e-17	17:7705144:rs12941981:C_A	17	7705144	ENSG00000108947.5	17	7705202	A/C	A	-8.37167	4	492	EFNB3	-0.8337991 (0.0995977)	0	1
5.78141e-17	10:98404568:rs733346:A_C	10	98404568	ENSG00000119943.13	10	98415182	A/C	C	8.36969	3	374	PYROXD2	0.675871 (0.0807522)	0	1
5.79124e-17	8:144468517:rs182469517:G_T	8	144468517	ENSG00000167702.12	8	144466043	G/T	T	-8.36929	4	490	KIFC2	-0.88852 (0.1061643)	0	1
6.35746e-17	19:19866179:rs60745231:G_A	19	19866179	ENSG00000256771.4	19	19865882	G/A	A	-8.35832	4	491	ZNF253	-0.5699086 (0.0681846)	0	1
6.4007e-17	2:24121758:rs13024132:C_G	2	24121758	ENSG00000219626.9	2	24076526	C/G	G	-8.35758	4	491	FAM228B	-0.7461595 (0.0892794)	0	1
6.41156e-17	2:100112831:rs4851250:T_C	2	100112831	ENSG00000144218.19	2	100192428	T/C	C	8.35759	4	492	AFF3	0.6476996 (0.0774984)	0	1
6.44424e-17	1:167066687:rs10918612:G_C	1	167066687	ENSG00000143167.12	1	167166479	G/C	C	-8.35661	4	492	GPA33	-0.7564374 (0.0905197)	0	1
6.46612e-17	3:49904003:rs2280406:G_A	3	49904003	ENSG00000164078.13	3	49903844	G/A	G	-8.35621	4	492	MST1R	-0.4986326 (0.0596721)	0	1
6.5101e-17	4:40057256:rs907356:G_A	4	40057256	ENSG00000078177.14	4	40056850	G/A	A	8.35563	4	492	N4BP2	0.6277622 (0.0751304)	0	1
6.56548e-17	1:150765721:rs1136774:C_T	1	150765721	ENSG00000163131.11	1	150765792	C/T	C	8.35469	4	491	CTSS	0.4998658 (0.0598305)	0	1
6.74585e-17	16:30331915:rs140935476:G_A	16	30331915	ENSG00000169203.16	16	29505999	A/G	A	8.35153	3	446	NPIPB12	0.5237822 (0.0627169)	0	1
6.75729e-17	4:146134466:rs17021106:A_G	4	146134466	ENSG00000164167.12	4	146175703	A/G	G	8.35138	4	491	LSM6	0.537961 (0.0644158)	0	1
6.81475e-17	13:52017580:rs55738202:G_A	13	52017580	ENSG00000123191.14	13	52012125	G/A	A	-8.35015	4	491	ATP7B	-0.7696882 (0.0921766)	0	1
7.16976e-17	15:50176762:rs4502159:A_C	15	50176762	ENSG00000104043.14	15	50119457	A/C	C	-8.34411	4	489	ATP8B4	-0.5002759 (0.0599556)	0	1
7.45423e-17	4:173437101:rs28625263:A_G	4	173437101	ENSG00000164107.8	4	173530229	G/A	G	-8.33952	4	492	HAND2	-0.5325194 (0.0638549)	0	1
7.69759e-17	17:81860176:rs8069408:T_G	17	81860176	ENSG00000185624.15	17	81860573	T/G	G	8.336	4	491	P4HB	0.6241169 (0.0748701)	0	1
7.72366e-17	16:4407906:rs3761679:C_G	16	4407906	ENSG00000262246.6	16	4425705	G/C	C	-8.33528	4	491	CORO7	-0.5843581 (0.0701066)	0	1
7.76293e-17	3:194819:rs56032805:A_G	3	194819	ENSG00000134121.10	3	196763	A/G	G	-8.33467	4	492	CHL1	-0.5061744 (0.0607312)	0	1
7.98919e-17	16:87730661:rs9934565:A_T	16	87730661	ENSG00000104731.14	16	87765992	A/T	T	8.33144	4	492	KLHDC4	0.5006431 (0.0600908)	0	1
7.98919e-17	17:6752869:rs77310215:G_C	17	6752869	ENSG00000141485.16	17	6713567	G/C	C	8.33154	4	492	SLC13A5	1.0232982 (0.1228222)	0	1
8.07059e-17	9:114606702:rs62578851:T_A	9	114606702	ENSG00000157693.15	9	114611206	T/A	A	-8.3302	3	446	TMEM268	-0.8153098 (0.097874)	0	1
8.1116e-17	13:110615849:rs330551:G_A	13	110615849	ENSG00000213995.11	13	110622216	G/A	A	8.32979	4	491	NAXD	0.7225675 (0.086745)	0	1
8.16659e-17	10:97435443:rs77309868:C_T	10	97435443	ENSG00000171314.9	10	97426191	C/T	T	-8.32869	4	492	PGAM1	-0.9936652 (0.1193063)	0	1
8.33379e-17	1:155642406:rs34632540:G_T	1	155642406	ENSG00000125459.15	1	155610205	T/G	G	8.32656	3	420	MSTO1	0.5661534 (0.0679937)	0	1
8.33379e-17	17:4807662:rs3867173:G_T	17	4807662	ENSG00000129219.14	17	4807152	T/G	G	8.32654	4	489	PLD2	0.5712242 (0.0686029)	0	1
8.36198e-17	2:237779250:rs60023357:G_A	2	237779250	ENSG00000177483.11	2	237798745	G/A	A	8.32607	4	492	RBM44	0.6751308 (0.0810864)	0	1
8.4614e-17	11:6605365:rs4758439:C_T	11	6605365	ENSG00000166337.10	11	6612539	C/T	T	-8.32447	4	484	TAF10	-0.5645921 (0.0678231)	0	1
8.54754e-17	16:85170272:rs4398098:T_G	16	85170272	ENSG00000153789.13	16	85112472	G/T	T	8.32344	4	491	FAM92B	0.5157004 (0.0619576)	0	1
8.56198e-17	11:74888549:rs59143825:C_T	11	74888549	ENSG00000166439.6	11	74748849	C/T	T	8.32327	3	445	RNF169	0.5848011 (0.070261)	0	1
8.70772e-17	1:156770234:rs12143060:G_T	1	156770234	ENSG00000143320.9	1	156705816	G/T	T	-8.32112	4	492	CRABP2	-1.0905578 (0.1310591)	0	1
8.88583e-17	4:3465792:rs10022329:G_T	4	3465792	ENSG00000175920.18	4	3463306	G/T	T	8.31885	4	492	DOK7	0.7615561 (0.0915458)	0	2
9.05226e-17	19:55014977:rs1671152:T_G	19	55014977	ENSG00000088053.11	19	55038264	T/G	T	-8.31642	4	491	GP6	-0.674493 (0.0811037)	0	1
9.15977e-17	15:40036091:rs4770:A_G	15	40036091	ENSG00000128829.12	15	39934115	A/G	G	8.31522	4	491	EIF2AK4	0.5259445 (0.0632508)	0	1
9.28417e-17	4:153724658:rs2124641:T_C	4	153724658	ENSG00000137462.8	4	153684070	T/C	T	-8.31357	4	491	TLR2	-0.6226452 (0.074895)	0	1
9.31553e-17	3:152655780:rs6768283:C_A	3	152655780	ENSG00000169860.7	3	152835131	C/A	C	8.31338	4	492	P2RY1	0.7082873 (0.0851985)	0	1
9.347e-17	8:118474819:rs10101322:G_A	8	118474819	ENSG00000177570.14	8	118622112	G/A	A	8.31287	4	491	SAMD12	0.496744 (0.059756)	0	1
9.42612e-17	19:22040000:rs374537:G_A	19	22040000	ENSG00000197134.13	19	22052430	A/G	G	-8.3117	3	445	ZNF257	-0.5733115 (0.0689765)	0	3
9.44202e-17	17:81953545:rs35878485:T_C	17	81953545	ENSG00000183010.17	17	81942412	T/C	T	8.3116	4	491	PYCR1	0.5022587 (0.0604286)	0	1
9.63494e-17	8:42145300:rs4641052:A_G	8	42145300	ENSG00000070718.12	8	42152946	A/G	G	-8.30918	4	492	AP3M2	-0.5003582 (0.0602175)	0	1
9.68378e-17	17:43359227:rs4793237:A_T	17	43359227	ENSG00000236383.8	17	43305397	A/T	T	-8.30858	3	419	CCDC200	-0.5508504 (0.066299)	0	1
9.76571e-17	1:247959357:rs12730149:T_G	1	247959357	ENSG00000279263.1	1	247948858	G/T	T	8.30775	4	491	OR2L8	0.5259254 (0.0633054)	0	1
9.94837e-17	1:94851788:rs698959:T_C	1	94851788	ENSG00000143036.17	1	94820342	C/T	C	-8.30539	4	492	SLC44A3	-0.4962788 (0.0597538)	0	2
9.98194e-17	13:23668510:rs11616393:A_G	13	23668510	ENSG00000127863.15	13	23570370	A/G	G	8.30505	4	491	TNFRSF19	0.497673 (0.0599241)	0	1
9.99877e-17	1:17523264:rs2265732:T_C	1	17523264	ENSG00000074964.17	1	17539698	C/T	T	8.30484	4	490	ARHGEF10L	0.5044131 (0.0607373)	0	1
1.01174e-16	19:7742141:rs7248637:A_G	19	7742141	ENSG00000181029.9	19	7680833	G/A	A	-8.30329	4	492	TRAPPC5	-0.8241021 (0.0992501)	0	1
1.02201e-16	12:75512214:rs1552039:G_A	12	75512214	ENSG00000111615.14	12	75511609	G/A	A	8.30228	3	420	KRR1	0.6102614 (0.0735052)	0	1
1.03761e-16	22:23666308:rs4496410:T_C	22	23666308	ENSG00000189269.12	22	23632321	T/C	C	8.30051	3	443	DRICH1	0.5189931 (0.0625255)	0	2
1.09318e-16	3:160809477:rs9883862:C_A	3	160809477	ENSG00000163590.14	3	160755602	C/A	A	-8.29405	4	492	PPM1L	-0.5084226 (0.0612997)	0	1
1.09871e-16	3:100341935:rs62274141:T_C	3	100341935	ENSG00000206535.8	3	100401532	C/T	C	8.29363	4	491	LNP1	0.5002748 (0.0603204)	0	1
1.11735e-16	7:6737325:rs7804542:A_G	7	6737325	ENSG00000122512.16	7	6009106	A/G	G	8.29169	4	492	PMS2	0.6223338 (0.0750551)	0	3
1.17911e-16	3:11849173:rs1498090:C_T	3	11849173	ENSG00000144559.10	3	11846919	C/T	T	-8.28509	4	491	TAMM41	-0.501825 (0.0605696)	0	2
1.18109e-16	9:134129924:rs28410119:C_T	9	134129924	ENSG00000196363.9	9	134135773	C/T	T	-8.28489	4	492	WDR5	-0.4950075 (0.0597482)	0	1
1.19306e-16	5:116235397:rs2218884:C_G	5	116235397	ENSG00000145781.9	5	116085474	C/G	G	8.28388	4	492	COMMD10	0.5819434 (0.0702501)	0	1
1.2194e-16	9:137257845:rs9721495:G_T	9	137257845	ENSG00000188986.7	9	137255327	T/G	G	-8.28112	3	439	NELFB	-0.5979838 (0.0722105)	0	1
1.2194e-16	4:3350202:rs2749777:T_C	4	3350202	ENSG00000159788.19	4	3314147	T/C	C	-8.2812	4	492	RGS12	-0.6145851 (0.0742145)	0	1
1.24423e-16	8:18070514:rs57359921:T_C	8	18070514	ENSG00000104763.19	8	18084385	T/C	C	-8.27866	3	443	ASAH1	-0.5194657 (0.0627476)	0	1
1.29321e-16	8:140431858:rs10099688:T_C	8	140431858	ENSG00000167632.16	8	140458579	T/C	C	-8.27406	4	492	TRAPPC9	-0.6118533 (0.0739484)	0	1
1.30192e-16	2:187416169:rs67285003:C_T	2	187416169	ENSG00000064989.13	2	187448460	C/T	T	-8.2732	4	492	CALCRL	-0.5283676 (0.063865)	0	1
1.31289e-16	9:34649445:rs2070074:A_G	9	34649445	ENSG00000137070.17	9	34651036	A/G	G	8.27256	4	491	IL11RA	0.904093 (0.1092882)	0	1
1.3284e-16	1:109731286:rs6673666:G_T	1	109731286	ENSG00000134184.13	1	109687814	G/T	T	8.27107	4	491	GSTM1	0.6030793 (0.0729143)	0	1
1.33959e-16	9:76725985:rs7866240:G_A	9	76725985	ENSG00000106772.18	9	76906114	G/A	A	8.2702	3	420	PRUNE2	0.5391003 (0.0651859)	0	1
1.34635e-16	9:35664627:rs1361338:C_A	9	35664627	ENSG00000107159.13	9	35675867	C/A	C	8.26945	4	492	CA9	0.4942546 (0.0597687)	0	1
1.34861e-16	10:69836822:rs4746915:T_G	10	69836822	ENSG00000197467.14	10	69801867	T/G	G	-8.26909	4	492	COL13A1	-0.5719876 (0.0691718)	0	1
1.35769e-16	1:155162859:rs4460629:T_C	1	155162859	ENSG00000169242.12	1	155127876	T/C	T	8.26855	3	420	EFNA1	0.5291638 (0.0639972)	0	1
1.37142e-16	12:121228095:rs2393849:A_G	12	121228095	ENSG00000135124.14	12	121209857	A/G	G	8.26721	4	492	P2RX4	0.6642707 (0.0803501)	0	2
1.37372e-16	9:128527845:rs9696258:T_G	9	128527845	ENSG00000136811.16	9	128455186	T/G	T	8.26711	4	487	ODF2	0.5961267 (0.0721082)	0	1
1.41344e-16	11:110411155:rs7113450:G_A	11	110411155	ENSG00000137714.3	11	110429948	A/G	G	8.26375	4	490	FDX1	0.5009977 (0.0606259)	0	1
1.41818e-16	1:94855162:rs11165263:T_C	1	94855162	ENSG00000117519.16	1	94927223	T/C	C	8.26323	4	492	CNN3	0.6157198 (0.0745132)	0	1
1.42533e-16	19:55547588:rs76650886:G_T	19	55547588	ENSG00000231274.5	19	55545543	G/T	T	8.26269	4	491	SBK3	1.5108554 (0.1828527)	0	2
1.42533e-16	10:120876627:rs2000378:C_A	10	120876627	ENSG00000120008.16	10	120851458	C/A	A	-8.26254	4	492	WDR11	-0.5205207 (0.0629977)	0	1
1.45185e-16	3:43240914:rs9860007:C_T	3	43240914	ENSG00000163788.14	3	43286512	T/C	C	8.26052	4	489	SNRK	0.6123545 (0.0741303)	0	1
1.46407e-16	7:100237823:rs116667980:G_A	7	100237823	ENSG00000213420.8	7	100177381	G/A	A	8.2595	4	492	GPC2	1.12356 (0.1360325)	0	1
1.47886e-16	2:55443606:rs117999555:C_T	2	55443606	ENSG00000115355.17	2	55419895	C/T	T	8.25837	4	492	CCDC88A	1.0740224 (0.1300526)	0	1
1.48382e-16	14:31354295:rs11156666:A_T	14	31354295	ENSG00000203546.7	14	31428188	A/T	T	8.25796	4	491	AL139353.1	0.5074855 (0.0614541)	0	1
1.4888e-16	11:539058:rs34046876:C_T	11	539058	ENSG00000174915.12	11	448268	C/T	T	-8.25721	4	492	PTDSS2	-0.7511919 (0.0909741)	0	1
1.50384e-16	17:63471587:rs4459609:C_A	17	63471587	ENSG00000159640.16	17	63477061	C/A	C	8.25623	4	491	ACE	0.5086806 (0.0616117)	0	1
1.50384e-16	19:457881:rs113147774:C_G	19	457881	ENSG00000129946.10	19	460996	C/G	G	-8.25602	4	492	SHC2	-0.7082039 (0.0857803)	0	1
1.50888e-16	19:17478739:rs55866812:C_T	19	17478739	ENSG00000130304.17	19	17468769	C/T	C	-8.25577	4	491	SLC27A1	-0.4944416 (0.0598905)	0	1
1.51141e-16	11:70273648:rs34141396:C_T	11	70273648	ENSG00000131626.18	11	70270700	C/T	T	-8.25546	4	492	PPFIA1	-0.5836829 (0.0707027)	0	1
1.51394e-16	10:86851365:rs2883420:T_C	10	86851365	ENSG00000107779.13	10	86756601	T/C	C	-8.25528	4	491	BMPR1A	-0.5174577 (0.062682)	0	1
1.52157e-16	1:42813461:rs323713:C_T	1	42813461	ENSG00000274386.5	1	42785007	C/T	T	8.25498	4	492	TMEM269	0.5388248 (0.0652727)	0	1
1.52923e-16	10:110750342:rs1417638:C_T	10	110750342	ENSG00000203867.8	10	110644336	C/T	T	-8.25414	4	492	RBM20	-0.5070199 (0.0614261)	0	1
1.54726e-16	13:20576908:rs4770059:C_T	13	20576908	ENSG00000032742.17	13	20567069	T/C	T	8.25287	4	492	IFT88	0.5565196 (0.0674334)	0	1
1.59458e-16	1:109376144:rs12037677:T_C	1	109376144	ENSG00000143028.9	1	109466546	T/C	T	8.24922	3	444	SYPL2	0.5664849 (0.0686713)	0	1
1.61067e-16	3:128339774:rs3849531:A_T	3	128339774	ENSG00000132394.11	3	128246836	T/A	T	-8.24799	4	491	EEFSEC	-0.5524657 (0.0669819)	0	1
1.64059e-16	15:80074266:rs2461640:C_G	15	80074266	ENSG00000086666.19	15	80059568	G/C	C	-8.2457	3	374	ZFAND6	-0.6717929 (0.0814719)	0	1
1.66547e-16	1:16056107:rs9442196:G_A	1	16056107	ENSG00000185519.9	1	16073651	G/A	A	8.24417	4	492	FAM131C	0.6099116 (0.073981)	0	1
1.67946e-16	7:21939567:rs7790135:T_C	7	21939567	ENSG00000164649.20	7	21945903	T/C	T	8.24317	4	492	CDCA7L	0.4929062 (0.0597957)	0	1
1.69356e-16	13:72952197:rs9573071:A_G	13	72952197	ENSG00000083535.16	13	72782133	G/A	A	-8.24181	4	491	PIBF1	-0.5387632 (0.0653695)	0	1
1.69639e-16	6:29855794:rs3128909:T_A	6	29855794	ENSG00000206503.13	6	29941260	A/T	A	8.24181	4	492	HLA-A	0.6384284 (0.0774622)	0	2
1.74529e-16	6:73268203:rs7765618:A_G	6	73268203	ENSG00000203908.4	6	73362658	A/G	G	8.23849	4	491	KHDC3L	0.6177075 (0.0749783)	0	1
1.74529e-16	6:32836293:rs241428:T_G	6	32836293	ENSG00000204267.15	6	32838770	T/G	G	8.23841	4	492	TAP2	1.4807146 (0.1797331)	0	2
1.76288e-16	8:49927482:rs66661683:T_C	8	49927482	ENSG00000147481.17	8	49909789	T/C	C	8.23731	4	489	SNTG1	0.6483464 (0.0787085)	0	2
1.7866e-16	17:35369077:rs8066793:C_T	17	35369077	ENSG00000172716.16	17	35373701	C/T	T	8.23569	4	492	SLFN11	0.4992353 (0.0606185)	0	1
1.82582e-16	15:55474934:rs113322388:G_A	15	55474934	ENSG00000261652.3	15	55408511	G/A	A	8.23304	4	491	C15orf65	0.8712279 (0.105821)	0	1
1.85347e-16	4:56048895:rs73155600:C_A	4	56048895	ENSG00000109265.14	4	56049073	C/A	A	-8.23112	4	492	KIAA1211	-0.5658459 (0.0687447)	0	1
1.86901e-16	22:38028600:rs35496925:A_G	22	38028600	ENSG00000100124.15	22	37848867	A/G	G	8.23032	4	492	ANKRD54	1.1534152 (0.1401422)	0	1
1.87526e-16	3:155212907:rs6779750:C_T	3	155212907	ENSG00000196549.10	3	155024124	C/T	C	8.22984	4	487	MME	0.5387496 (0.065463)	0	1
1.88783e-16	1:182391795:rs912902:A_G	1	182391795	ENSG00000203730.3	1	182400667	G/A	A	-8.2289	4	492	TEDDM1	-0.63079 (0.0766554)	0	1
1.92281e-16	22:29346852:rs174768:T_C	22	29346852	ENSG00000185340.15	22	29306582	T/C	C	-8.22663	4	492	GAS2L1	-0.7124684 (0.0866052)	0	1
1.93892e-16	12:48342520:rs2732480:C_A	12	48342520	ENSG00000187166.1	12	48328980	C/A	A	-8.22561	4	492	H1FNT	-0.5001627 (0.0608055)	0	1
1.97155e-16	22:26528490:rs2283824:G_A	22	26528490	ENSG00000128294.16	22	26596717	G/A	A	8.22382	4	492	TPST2	0.4968297 (0.0604135)	0	1
1.99471e-16	19:52424612:rs75774622:G_A	19	52424612	ENSG00000198633.10	19	52429187	G/A	A	8.22243	4	492	ZNF534	0.8526056 (0.1036927)	0	2
2.00806e-16	5:82624768:rs55803832:A_C	5	82624768	ENSG00000038427.16	5	83471674	A/C	C	8.22173	4	492	VCAN	0.5093387 (0.0619503)	0	1
2.04524e-16	10:79897366:rs2493723:A_G	10	79897366	ENSG00000133661.16	10	79982614	A/G	A	-8.21925	4	490	SFTPD	-0.4930183 (0.0599834)	0	1
2.0658e-16	4:16062568:rs11734224:G_T	4	16062568	ENSG00000007062.11	4	16084378	T/G	G	-8.21801	4	491	PROM1	-0.588775 (0.0716444)	0	1
2.09005e-16	4:164991074:rs148095619:T_C	4	164991074	ENSG00000183439.9	4	164977668	T/C	C	-8.21664	4	492	TRIM61	-1.0978914 (0.1336181)	0	1
2.12873e-16	3:48689679:rs4858798:G_A	3	48689679	ENSG00000213672.8	3	48686364	A/G	G	-8.21441	4	492	NCKIPSD	-0.5056401 (0.0615552)	0	1
2.1826e-16	3:156849313:rs344093:A_G	3	156849313	ENSG00000197980.13	3	156825481	A/G	G	-8.21154	3	446	LEKR1	-0.621163 (0.0756451)	0	1
2.22667e-16	13:49911672:rs4614628:T_A	13	49911672	ENSG00000198553.9	13	50018823	T/A	A	8.2094	4	490	KCNRG	0.6866708 (0.0836445)	0	1
2.24529e-16	1:39554348:rs79473113:C_A	1	39554348	ENSG00000183682.8	1	39491636	C/A	A	-8.20815	4	492	BMP8A	-1.1747227 (0.1431166)	0	1
2.30591e-16	2:154869888:rs2971920:A_C	2	154869888	ENSG00000162989.5	2	154697855	A/C	C	-8.20481	3	444	KCNJ3	-0.5240206 (0.0638675)	0	1
2.39588e-16	16:50385293:rs8054797:C_A	16	50385293	ENSG00000140807.7	16	50548396	C/A	A	8.20041	4	491	NKD1	0.689826 (0.0841209)	0	1
2.39987e-16	19:51719299:rs11084112:G_A	19	51719299	ENSG00000105509.10	19	51723994	G/A	A	8.20037	4	492	HAS1	0.5238489 (0.0638811)	0	1
2.48105e-16	16:77249561:rs12921100:A_T	16	77249561	ENSG00000103111.15	16	77190835	T/A	A	-8.1961	4	489	MON1B	-0.5324117 (0.0649591)	0	1
2.51428e-16	19:893183:rs56283881:C_T	19	893183	ENSG00000197766.8	19	859664	C/T	T	-8.19451	4	490	CFD	-0.5846059 (0.0713411)	0	1
2.59927e-16	2:237963855:rs6746465:A_G	2	237963855	ENSG00000132330.18	2	238060924	G/A	A	8.19074	3	446	SCLY	0.6873209 (0.0839144)	0	1
2.60359e-16	1:147310120:rs1040254333:A_C	1	147310120	ENSG00000131778.19	1	147242654	A/C	C	8.19055	2	374	CHD1L	0.6368485 (0.0777541)	0	1
2.67818e-16	17:15712658:rs9901530:A_T	17	15712658	ENSG00000214946.14	17	15732247	A/T	A	-8.18694	4	487	TBC1D26	-0.5488303 (0.0670373)	0	1
2.72304e-16	17:78428136:rs116552087:A_G	17	78428136	ENSG00000087157.19	17	78378649	A/G	G	-8.18483	4	491	PGS1	-0.6506176 (0.0794906)	0	1
2.7321e-16	5:176084225:rs6556237:G_T	5	176084225	ENSG00000182230.12	5	176060689	G/T	T	8.18462	4	491	FAM153B	0.5050639 (0.0617089)	0	1
2.79171e-16	2:95278884:rs35034822:T_G	2	95278884	ENSG00000144026.12	2	95165413	T/G	G	-8.18196	4	492	ZNF514	-1.3398366 (0.163755)	0	2
2.81498e-16	1:153614780:rs11548102:A_T	1	153614780	ENSG00000160678.11	1	153627926	A/T	T	8.18114	4	491	S100A1	0.489924 (0.0598846)	0	1
2.86684e-16	19:48447607:rs8112719:C_A	19	48447607	ENSG00000105447.13	19	48445841	A/C	C	-8.1788	4	492	GRWD1	-0.8362285 (0.1022435)	0	1
2.89553e-16	12:26828161:rs12579861:G_A	12	26828161	ENSG00000123104.12	12	26833194	G/A	A	8.1776	4	492	ITPR2	0.6055783 (0.0740533)	0	2
2.94886e-16	7:43787815:rs849165:G_A	7	43787815	ENSG00000106605.11	7	43758680	G/A	A	-8.17527	4	492	BLVRA	-0.4891114 (0.0598281)	0	1
3.04831e-16	9:36149034:rs7874594:T_G	9	36149034	ENSG00000122694.16	9	36136536	T/G	G	-8.17126	4	492	GLIPR2	-0.5417356 (0.0662977)	0	1
3.06351e-16	19:39602471:rs3764843:C_A	19	39602471	ENSG00000105198.11	19	39602501	C/A	C	8.17097	4	492	LGALS13	0.5683765 (0.0695605)	0	1
3.07369e-16	15:41525169:rs2274858:A_G	15	41525169	ENSG00000103932.12	15	41544269	G/A	A	8.17048	4	492	RPAP1	0.4888718 (0.0598339)	0	1
3.10441e-16	7:100536363:rs111984557:G_A	7	100536363	ENSG00000205307.12	7	100573900	G/A	A	8.16932	4	491	SAP25	0.9768948 (0.1195809)	0	1
3.13025e-16	3:149750743:rs9843784:T_G	3	149750743	ENSG00000114744.9	3	149752489	T/G	G	8.16835	4	492	COMMD2	0.4956427 (0.0606784)	0	1
3.15107e-16	18:47044634:rs12607754:A_T	18	47044634	ENSG00000274744.2	18	47029842	T/A	T	8.16759	4	491	ELOA3D	0.4931848 (0.0603831)	0	1
3.17202e-16	2:218486683:rs60362609:C_G	2	218486683	ENSG00000115556.14	2	218607899	C/G	C	-8.16653	3	445	PLCD4	-0.5285149 (0.0647172)	0	1
3.19312e-16	17:69138787:rs7211358:C_T	17	69138787	ENSG00000154262.13	17	69141895	T/C	C	-8.16574	2	327	ABCA6	-0.6232837 (0.0763291)	0	1
3.19841e-16	3:119667913:rs2629409:G_A	3	119667913	ENSG00000121577.13	3	119665324	G/A	A	8.16562	4	489	POPDC2	0.498991 (0.0611088)	0	1
3.23572e-16	19:3753469:rs56394644:G_A	19	3753469	ENSG00000105289.15	19	3708362	G/A	A	-8.16413	4	492	TJP3	-0.7518291 (0.0920893)	0	1
3.28977e-16	6:31352865:rs2523615:C_T	6	31352865	ENSG00000204525.16	6	31272105	C/T	T	8.16227	4	492	HLA-C	0.5340218 (0.0654256)	0	2
3.41747e-16	1:86378625:rs4332330:C_T	1	86378625	ENSG00000122417.15	1	86396342	C/T	T	-8.1574	4	491	ODF2L	-0.5216234 (0.0639448)	0	1
3.43448e-16	17:76558657:rs4648343:C_G	17	76558657	ENSG00000284526.1	17	76569791	C/G	G	-8.15692	4	492	AC015802.6	-0.4982999 (0.0610892)	0	1
3.44587e-16	2:241235892:rs6437248:C_T	2	241235892	ENSG00000146205.13	2	241188509	C/T	C	-8.15652	4	492	ANO7	-0.5905814 (0.0724061)	0	2
3.48603e-16	11:47328418:rs753993:C_A	11	47328418	ENSG00000110514.19	11	47269161	C/A	A	-8.15514	4	492	MADD	-0.6019149 (0.073808)	0	2
3.53833e-16	1:26200769:rs12120359:A_G	1	26200769	ENSG00000188782.8	1	26190561	G/A	G	-8.1533	4	490	CATSPER4	-0.5613877 (0.068854)	0	1
3.55006e-16	19:14836381:rs66824756:T_C	19	14836381	ENSG00000127530.4	19	14835376	T/C	C	8.15319	4	492	OR7C1	0.499876 (0.0613105)	0	1
3.72447e-16	7:56082359:rs3778867:G_A	7	56082359	ENSG00000129103.18	7	56064002	G/A	A	8.1473	4	492	SUMF2	0.605838 (0.0743606)	0	1
3.74919e-16	11:78116910:rs516971:T_C	11	78116910	ENSG00000151364.17	11	78046191	T/C	T	-8.14632	4	492	KCTD14	-0.5035386 (0.0618118)	0	1
3.85602e-16	22:50512078:rs73172235:G_A	22	50512078	ENSG00000177989.13	22	50532580	G/A	A	8.14301	4	492	ODF3B	1.1426394 (0.1403215)	0	1
3.91379e-16	6:4112813:rs853416:A_T	6	4112813	ENSG00000185689.16	6	4079222	A/T	T	-8.14116	4	488	C6orf201	-0.5180371 (0.0636319)	0	1
3.95278e-16	12:6240162:rs2159521:A_G	12	6240162	ENSG00000010278.14	12	6199715	A/G	G	8.1401	4	492	CD9	0.4872222 (0.0598545)	0	1
3.96586e-16	1:16499801:rs10492988:C_G	1	16499801	ENSG00000187144.11	1	16437424	C/G	G	8.13974	4	492	SPATA21	0.51755 (0.0635831)	0	1
3.98556e-16	7:21941029:rs6651057:C_T	7	21941029	ENSG00000105877.18	7	21543039	C/T	C	8.1391	4	492	DNAH11	0.5042572 (0.0619549)	0	1
4.11938e-16	1:160571668:rs349249:C_T	1	160571668	ENSG00000171786.6	1	160367071	T/C	T	-8.13482	4	492	NHLH1	-0.5116346 (0.0628944)	0	1
4.20179e-16	22:50501157:rs8143078:G_C	22	50501157	ENSG00000128165.9	22	50481543	C/G	G	-8.13245	4	488	ADM2	-0.5378184 (0.0661324)	0	1
4.25061e-16	15:81211634:rs4402520:G_C	15	81211634	ENSG00000172349.17	15	81159575	G/C	C	-8.13108	3	443	IL16	-0.5150339 (0.0633414)	0	1
4.36431e-16	16:87305218:rs74038417:G_A	16	87305218	ENSG00000260456.6	16	87317420	G/A	A	8.1282	4	492	C16orf95	0.6127229 (0.0753824)	0	1
4.40045e-16	19:3013618:rs216271:G_A	19	3013618	ENSG00000104953.20	19	2977538	G/A	A	8.12716	4	492	TLE6	0.5241443 (0.0644929)	0	1
4.40045e-16	5:889808:rs114548462:C_T	5	889808	ENSG00000071539.14	5	892884	C/T	T	8.12708	4	488	TRIP13	1.041118 (0.1281048)	0	1
4.42958e-16	11:77517827:rs7102156:C_T	11	77517827	ENSG00000149269.9	11	77455937	C/T	C	8.12637	4	491	PAK1	0.4928731 (0.0606511)	0	1
4.45889e-16	19:58081807:rs2014592:A_G	19	58081807	ENSG00000121413.12	19	58118427	G/A	A	-8.12535	4	492	ZSCAN18	-0.5800507 (0.0713878)	0	1
4.52556e-16	15:45083288:rs16975231:A_G	15	45083288	ENSG00000140263.14	15	45023181	A/G	G	-8.12341	4	492	SORD	-1.1072534 (0.136304)	0	1
4.56301e-16	9:6275456:rs10123059:T_C	9	6275456	ENSG00000137033.11	9	6215786	C/T	T	8.12268	4	491	IL33	0.8609414 (0.1059923)	0	1
4.58563e-16	5:13937694:rs10058864:T_C	5	13937694	ENSG00000039139.9	5	13944543	T/C	C	-8.12183	4	490	DNAH5	-0.5503371 (0.0677602)	0	1
4.66184e-16	13:113401275:rs75177032:G_A	13	113401275	ENSG00000153531.13	13	113453524	G/A	A	8.12015	4	492	ADPRHL1	1.4373119 (0.1770056)	0	1
4.66953e-16	1:75786326:rs1146634:G_A	1	75786326	ENSG00000057468.7	1	75796882	A/G	G	-8.11966	3	420	MSH4	-0.5298959 (0.0652608)	0	1
4.7471e-16	20:3157634:rs3827132:C_A	20	3157634	ENSG00000185019.17	20	3160196	C/A	A	8.11795	4	492	UBOX5	0.4884807 (0.0601729)	0	1
4.85785e-16	14:73629009:rs4903129:A_C	14	73629009	ENSG00000205669.4	14	73610945	A/C	A	8.11508	3	374	ACOT6	0.5887541 (0.0725506)	0	1
4.86586e-16	20:9496306:rs6056647:G_A	20	9496306	ENSG00000125869.10	20	9514358	G/A	A	-8.11469	4	492	LAMP5	-0.6996316 (0.0862179)	0	1
5.06198e-16	19:9399739:rs10413575:T_C	19	9399739	ENSG00000188321.13	19	9323772	T/C	T	8.11004	3	446	ZNF559	0.5191595 (0.0640144)	0	2
5.11221e-16	6:138898851:rs1188847:T_G	6	138898851	ENSG00000203734.11	6	138795926	G/T	T	8.10891	4	491	ECT2L	0.5164196 (0.0636855)	0	1
5.13751e-16	17:54966723:rs12952523:G_T	17	54966723	ENSG00000166263.13	17	54968786	G/T	T	8.10836	4	492	STXBP4	0.558408 (0.0688682)	0	1
5.19703e-16	12:55721801:rs3138142:C_T	12	55721801	ENSG00000135437.9	12	55720367	C/T	T	-8.10669	4	492	RDH5	-0.5684723 (0.0701239)	0	1
5.23996e-16	9:109034473:rs7873569:A_T	9	109034473	ENSG00000106771.13	9	109119947	A/T	T	-8.10563	4	492	TMEM245	-0.4889293 (0.0603198)	0	1
5.25723e-16	12:48819023:rs12369114:C_T	12	48819023	ENSG00000167535.8	12	48814432	C/T	T	-8.10522	4	491	CACNB3	-0.6186552 (0.0763279)	0	1
5.44197e-16	1:112655178:rs7524494:A_G	1	112655178	ENSG00000134245.18	1	112466541	A/G	G	8.10132	4	490	WNT2B	0.4860824 (0.0600004)	0	1
5.45093e-16	4:76363268:rs62300857:G_T	4	76363268	ENSG00000163749.17	4	76421868	G/T	T	8.10105	4	492	CCDC158	0.5656819 (0.0698282)	0	1
5.67026e-16	13:21168172:rs61950353:C_T	13	21168172	ENSG00000165480.16	13	21176552	C/T	T	8.09627	2	118	SKA3	1.3275484 (0.1639703)	0	1
5.67958e-16	7:2446369:rs2906175:C_T	7	2446369	ENSG00000136213.10	7	2403588	T/C	T	-8.09592	4	492	CHST12	-0.5163032 (0.0637733)	0	1
5.68892e-16	3:183762407:rs262990:T_C	3	183762407	ENSG00000180834.7	3	183825594	T/C	C	-8.09567	4	492	MAP6D1	-0.4875013 (0.0602175)	0	1
5.71703e-16	17:38699598:rs68075021:T_G	17	38699598	ENSG00000277258.5	17	38748378	T/G	G	-8.09517	4	492	PCGF2	-0.6960418 (0.0859824)	0	1
5.76419e-16	18:74139956:rs9949460:G_A	18	74139956	ENSG00000141665.13	18	74147843	G/A	A	-8.09415	4	491	FBXO15	-0.7304232 (0.0902409)	0	1
5.79267e-16	20:46133436:rs35296663:T_C	20	46133436	ENSG00000101017.14	20	46118278	T/C	C	-8.0935	4	490	CD40	-0.7785825 (0.0961985)	0	1
5.97628e-16	9:5639227:rs7019690:A_G	9	5639227	ENSG00000107036.12	9	5629025	A/G	G	-8.08972	4	492	RIC1	-0.9685448 (0.1197254)	0	1
6.04536e-16	5:140831175:rs10053586:T_C	5	140831175	ENSG00000255408.4	5	140801092	T/C	T	-8.08839	4	490	PCDHA3	-0.4864663 (0.0601438)	0	1
6.06524e-16	1:25342223:rs3093584:T_C	1	25342223	ENSG00000183726.11	1	25338317	C/T	C	-8.08786	4	491	TMEM50A	-0.488559 (0.0604064)	0	1
6.26763e-16	12:30645732:rs12826615:A_G	12	30645732	ENSG00000133704.10	12	30695869	A/G	G	-8.08382	4	491	IPO8	-0.5479275 (0.0677807)	0	1
6.26763e-16	15:90978862:rs113343095:G_A	15	90978862	ENSG00000166965.12	15	90955796	G/A	A	8.08406	4	491	RCCD1	0.7198088 (0.0890405)	0	1
6.35044e-16	21:44227763:rs15927:C_T	21	44227763	ENSG00000160223.17	21	44240966	C/T	T	8.08252	3	420	ICOSLG	0.5953877 (0.0736636)	0	2
6.36087e-16	4:150148116:rs59085186:C_T	4	150148116	ENSG00000170390.16	4	150078445	C/T	T	-8.08217	4	491	DCLK2	-0.56544 (0.0699614)	0	1
6.79205e-16	9:136423628:rs10870168:G_A	9	136423628	ENSG00000213221.5	9	136363744	G/A	A	8.07426	4	492	DNLZ	1.2552851 (0.1554675)	0	1
6.88168e-16	12:56535580:rs10876902:T_C	12	56535580	ENSG00000076067.13	12	56521820	T/C	C	-8.07255	4	489	RBMS2	-0.485647 (0.0601603)	0	1
6.88168e-16	1:151369227:rs55906289:G_A	1	151369227	ENSG00000143416.21	1	151372707	G/A	A	-8.07248	4	490	SELENBP1	-0.5111138 (0.0633156)	0	1
6.9839e-16	9:101387660:rs10819924:A_T	9	101387660	ENSG00000136881.11	9	101383519	T/A	A	-8.07077	4	488	BAAT	-0.8037406 (0.0995866)	0	2
7.26388e-16	19:43987775:rs436790:G_A	19	43987775	ENSG00000204920.11	19	43967862	G/A	A	8.06607	4	492	ZNF155	0.5391208 (0.0668381)	0	2
7.33559e-16	7:5880680:rs138214503:G_A	7	5880680	ENSG00000122674.12	7	5898733	G/A	A	-8.06465	4	492	CCZ1	-1.3621639 (0.1689056)	0	3
7.33559e-16	9:129115195:rs10760588:C_T	9	129115195	ENSG00000095321.17	9	129111189	T/C	C	-8.06475	4	491	CRAT	-0.5119805 (0.0634838)	0	1
7.40799e-16	9:133078923:rs509064:A_G	9	133078923	ENSG00000160271.16	9	133149334	A/G	A	8.0638	4	491	RALGDS	0.4842518 (0.0600526)	0	1
7.60452e-16	11:20364060:rs10437608:G_A	11	20364060	ENSG00000109854.13	11	20363685	A/G	A	8.0605	4	492	HTATIP2	0.4830505 (0.0599281)	0	1
7.62944e-16	20:45344561:rs2743388:A_C	20	45344561	ENSG00000124145.6	20	45348424	A/C	C	8.06009	4	492	SDC4	0.4830291 (0.0599285)	0	1
7.69211e-16	12:57943349:rs11172388:T_A	12	57943349	ENSG00000166896.9	12	57906039	A/T	T	-8.05888	4	492	ATP23	-0.5167207 (0.0641182)	0	1
7.69211e-16	16:48414878:rs113311037:T_C	16	48414878	ENSG00000102910.14	16	48244300	T/C	C	-8.05897	3	418	LONP2	-0.5556222 (0.0689446)	0	1
8.30651e-16	4:1092976:rs629260:A_G	4	1092976	ENSG00000178222.13	4	1113564	G/A	A	8.04969	4	490	RNF212	0.5754903 (0.0714922)	0	2
8.3337e-16	1:200655915:rs35249716:C_G	1	200655915	ENSG00000118193.12	1	200620751	C/G	G	-8.04918	4	491	KIF14	-0.4913622 (0.061045)	0	1
8.37465e-16	17:58157743:rs3863503:C_A	17	58157743	ENSG00000141194.6	17	58148449	C/A	A	8.04877	4	492	OR4D1	0.505822 (0.0628446)	0	1
8.48482e-16	6:33733766:rs12205398:C_T	6	33733766	ENSG00000137288.10	6	33711727	C/T	T	-8.04685	4	492	UQCC2	-0.6159102 (0.0765405)	0	1
8.54044e-16	1:26156890:rs12565228:C_T	1	26156890	ENSG00000197245.6	1	26159079	C/T	T	8.04634	4	490	FAM110D	0.5194518 (0.0645575)	0	1
8.56838e-16	2:75637490:rs6754000:C_T	2	75637490	ENSG00000115364.14	2	75646783	C/T	T	8.04591	4	492	MRPL19	0.5429095 (0.0674764)	0	1
8.56838e-16	9:116492079:rs35109285:T_C	9	116492079	ENSG00000182752.10	9	116153791	T/C	C	-8.04575	3	374	PAPPA	-0.6378304 (0.0792754)	0	1
8.61047e-16	9:133418269:rs3118665:C_T	9	133418269	ENSG00000160323.18	9	133414358	C/T	T	-8.04502	4	492	ADAMTS13	-0.7143479 (0.0887939)	0	1
8.69525e-16	1:2629464:rs4648659:T_G	1	2629464	ENSG00000215912.12	1	2801717	G/T	T	8.04412	4	491	TTC34	0.5156488 (0.0641026)	0	1
8.7237e-16	1:74468909:rs614501:C_T	1	74468909	ENSG00000162621.6	1	74512614	C/T	C	8.04375	4	487	LRRC53	0.4904774 (0.0609762)	0	1
8.93996e-16	7:102307217:rs803090:A_G	7	102307217	ENSG00000160999.10	7	102285091	A/G	A	8.04078	4	492	SH2B2	0.5196811 (0.0646307)	0	1
8.95457e-16	1:169157657:rs1200164:G_C	1	169157657	ENSG00000143156.14	1	169367948	C/G	G	-8.0402	3	420	NME7	-0.53244 (0.0662222)	0	1
9.10191e-16	12:6845711:rs5443:C_T	12	6845711	ENSG00000111665.11	12	6852066	C/T	T	-8.03838	4	492	CDCA3	-0.5253282 (0.0653525)	0	2
9.26674e-16	9:109163006:rs12380418:C_T	9	109163006	ENSG00000260230.3	9	109167295	C/T	T	-8.03617	4	492	FRRS1L	-0.5288397 (0.0658074)	0	1
9.28187e-16	16:88860813:rs3826061:T_C	16	88860813	ENSG00000167515.10	16	88857086	T/C	C	8.03606	4	492	TRAPPC2L	0.5041104 (0.062731)	0	1
9.40379e-16	6:33768508:rs7774620:T_A	6	33768508	ENSG00000161904.12	6	33789130	T/A	A	-8.03437	4	490	LEMD2	-0.4834054 (0.0601672)	0	1
9.52729e-16	10:80193200:rs2819945:G_A	10	80193200	ENSG00000122359.18	10	80205572	G/A	A	-8.03274	4	492	ANXA11	-0.4877127 (0.0607156)	0	1
9.60529e-16	14:74054212:rs7359108:A_G	14	74054212	ENSG00000119636.16	14	74019400	A/G	G	8.03194	3	419	BBOF1	0.5485665 (0.0682982)	0	1
9.76317e-16	12:57078761:rs62621200:C_T	12	57078761	ENSG00000166881.10	12	57088063	C/T	T	8.02983	3	420	NEMP1	1.4894802 (0.1854933)	0	1
9.93979e-16	14:73718214:rs60510049:G_A	14	73718214	ENSG00000156030.13	14	73790285	A/G	G	-8.02744	4	492	ELMSAN1	-0.8225601 (0.1024686)	0	1
1.00375e-15	17:2029720:rs6503174:A_G	17	2029720	ENSG00000108963.17	17	2030110	A/G	A	8.02644	3	420	DPH1	0.5354782 (0.0667143)	0	1
1.00702e-15	4:25311514:rs4697564:A_G	4	25311514	ENSG00000168228.15	4	25312774	G/A	A	8.0261	4	487	ZCCHC4	0.6659632 (0.0829747)	0	1
1.01031e-15	6:39731351:rs2047640:G_C	6	39731351	ENSG00000164627.18	6	39725408	G/C	C	8.02575	4	492	KIF6	0.8430856 (0.1050476)	0	1
1.02356e-15	19:36322182:rs2972632:A_G	19	36322182	ENSG00000181007.9	19	36418644	A/G	A	8.02402	4	490	ZFP82	0.4867999 (0.0606678)	0	1
1.04547e-15	7:100095929:rs2307355:G_A	7	100095929	ENSG00000214309.5	7	100126785	G/A	A	8.0214	4	491	MBLAC1	1.1274867 (0.1405598)	0	1
1.04888e-15	3:195356148:rs6437374:C_G	3	195356148	ENSG00000114331.15	3	195443020	G/C	C	8.02118	4	492	ACAP2	0.4938992 (0.0615744)	0	1
1.08183e-15	7:64901813:rs1966140:G_A	7	64901813	ENSG00000198039.11	7	64870172	A/G	A	8.01736	4	489	ZNF273	0.4825191 (0.0601843)	0	1
1.09958e-15	15:34430802:rs117054426:C_T	15	34430802	ENSG00000175265.17	15	34437466	C/T	T	-8.01505	4	489	GOLGA8A	-0.8174904 (0.1019945)	0	1
1.10137e-15	14:30609296:rs2045180:A_G	14	30609296	ENSG00000092108.21	14	30622311	G/A	A	8.01501	4	491	SCFD1	0.5028351 (0.0627367)	0	1
1.1341e-15	4:185407345:rs1562051:C_T	4	185407345	ENSG00000205129.8	4	185426249	T/C	C	8.01148	4	490	C4orf47	0.6062938 (0.0756781)	0	1
1.15645e-15	2:19901956:rs2304588:A_G	2	19901956	ENSG00000183891.6	2	19901983	A/G	G	8.0091	4	492	TTC32	0.8503192 (0.1061692)	0	1
1.15833e-15	15:100574435:rs36053285:T_C	15	100574435	ENSG00000140471.17	15	100603214	T/C	C	-8.00871	4	491	LINS1	-0.4843325 (0.0604757)	0	1
1.16589e-15	2:85411200:rs11682055:A_G	2	85411200	ENSG00000042493.16	2	85418432	A/G	G	8.0082	4	491	CAPG	0.4944282 (0.0617403)	0	1
1.17732e-15	11:60391176:rs6591578:G_A	11	60391176	ENSG00000166928.11	11	60396014	G/A	G	-8.00662	4	492	MS4A14	-0.5018235 (0.0626761)	0	1
1.17923e-15	12:56834433:rs7305808:C_T	12	56834433	ENSG00000025423.11	12	56752161	C/T	T	8.00678	4	492	HSD17B6	0.9880909 (0.1234068)	0	1
1.18692e-15	13:98457562:rs3783007:T_G	13	98457562	ENSG00000102572.14	13	98577151	T/G	G	8.00592	4	491	STK24	0.4998179 (0.0624311)	0	1
1.19661e-15	17:38298066:rs76550089:C_T	17	38298066	ENSG00000278599.5	17	38127951	C/T	T	-8.00478	4	492	TBC1D3E	-0.711188 (0.0888454)	0	1
1.20051e-15	17:18385896:rs1682280:C_T	17	18385896	ENSG00000177302.15	17	18315007	C/T	C	8.0045	3	420	TOP3A	0.5276073 (0.0659139)	0	1
1.23413e-15	3:113148445:rs10934220:A_G	3	113148445	ENSG00000144857.14	3	113211003	A/G	G	-8.001	4	491	BOC	-0.6712342 (0.0838938)	0	3
1.23814e-15	7:6599315:rs11763814:C_A	7	6599315	ENSG00000136247.14	7	6577434	C/A	A	8.00062	4	492	ZDHHC4	0.542147 (0.0677631)	0	1
1.24419e-15	10:94386376:rs9420637:G_A	10	94386376	ENSG00000119969.15	10	94501434	G/A	A	8.00009	3	419	HELLS	0.5230181 (0.0653765)	0	1
1.2523e-15	19:46471910:rs8107491:G_A	19	46471910	ENSG00000182013.18	19	46471563	G/A	G	7.99936	4	492	PNMA8A	0.5363859 (0.0670536)	0	1
1.31267e-15	19:57849966:rs28577146:G_A	19	57849966	ENSG00000204514.10	19	57889074	G/A	A	-7.99338	4	492	ZNF814	-0.4946494 (0.0618824)	0	1
1.36923e-15	19:14690250:rs4808306:T_C	19	14690250	ENSG00000160961.12	19	14690048	T/C	C	-7.98802	3	443	ZNF333	-0.5280778 (0.0661087)	0	1
1.37591e-15	1:16040432:rs10803409:A_C	1	16040432	ENSG00000184908.17	1	16043736	A/C	C	7.9877	3	445	CLCNKB	0.5065714 (0.063419)	0	1
1.41666e-15	11:22806924:rs7129430:A_G	11	22806924	ENSG00000148935.11	11	22625842	A/G	G	-7.98388	4	492	GAS2	-0.4813453 (0.0602897)	0	1
1.42357e-15	17:50166375:rs2412299:G_A	17	50166375	ENSG00000108821.13	17	50201632	G/A	G	7.98358	4	492	COL1A1	0.5002238 (0.0626566)	0	1
1.43051e-15	19:11990579:rs73000421:T_G	19	11990579	ENSG00000197054.12	19	11965037	T/G	G	-7.98272	4	492	ZNF763	-1.146206 (0.1435858)	0	1
1.44683e-15	8:119874305:rs13263296:C_T	8	119874305	ENSG00000155792.10	8	119928400	T/C	T	7.98148	4	491	DEPTOR	0.479272 (0.060048)	0	1
1.45152e-15	22:23970400:rs9620341:G_A	22	23970400	ENSG00000133433.10	22	23961186	G/A	A	7.98106	4	492	GSTT2B	1.0083807 (0.1263468)	0	2
1.48483e-15	3:45514273:rs17077951:C_T	3	45514273	ENSG00000011376.12	3	45388561	C/T	T	-7.97807	4	490	LARS2	-0.5125131 (0.0642402)	0	1
1.48723e-15	9:65280293:rs3931905:G_A	9	65280293	ENSG00000204779.2	9	65285209	A/G	G	7.97801	2	325	FOXD4L5	0.575853 (0.0721801)	0	1
1.49448e-15	2:219496764:rs2010592:G_A	2	219496764	ENSG00000286095.1	2	219496125	G/A	A	7.97751	4	490	SPEGNB	0.5092159 (0.0638315)	0	1
1.52875e-15	12:28392273:rs17512165:G_A	12	28392273	ENSG00000123106.10	12	28133249	G/A	A	7.97466	4	489	CCDC91	1.0595557 (0.1328653)	0	1
1.5537e-15	13:45982013:rs6561277:T_A	13	45982013	ENSG00000123200.16	13	46052496	T/A	A	-7.9725	2	323	ZC3H13	-0.6312358 (0.0791766)	0	1
1.61524e-15	15:52114461:rs2414132:T_C	15	52114461	ENSG00000137875.4	15	52112775	C/T	C	7.96784	4	492	BCL2L10	0.6080629 (0.0763146)	0	1
1.65224e-15	1:39754612:rs6670841:C_G	1	39754612	ENSG00000116985.12	1	39788865	C/G	G	7.96506	3	420	BMP8B	0.5256429 (0.0659936)	0	1
1.65759e-15	17:76284294:rs346814:A_C	17	76284294	ENSG00000129646.14	17	76307998	A/C	C	-7.96444	4	490	QRICH2	-0.4886553 (0.0613546)	0	1
1.67646e-15	2:3382875:rs2324567:T_C	2	3382875	ENSG00000171853.16	2	3379675	T/C	T	-7.96305	4	492	TRAPPC12	-0.4779441 (0.0600203)	0	1
1.68461e-15	6:26422032:rs1796522:G_A	6	26422032	ENSG00000111801.16	6	26440472	G/A	G	-7.96256	4	491	BTN3A3	-0.478688 (0.0601174)	0	1
1.71484e-15	7:144100253:rs12703572:G_A	7	144100253	ENSG00000221836.3	7	144048948	G/A	A	7.96059	3	374	OR2A5	0.6477263 (0.0813666)	0	1
1.73716e-15	19:17301853:rs12976380:G_A	19	17301853	ENSG00000130312.6	19	17292832	G/A	A	7.95896	4	491	MRPL34	0.4835824 (0.0607595)	0	1
1.76261e-15	21:25609656:rs7278132:G_C	21	25609656	ENSG00000154719.13	21	25607517	C/G	G	-7.95692	4	492	MRPL39	-0.5599913 (0.0703779)	0	1
1.81461e-15	12:54185098:rs3136384:C_T	12	54185098	ENSG00000123415.15	12	54189008	T/C	C	-7.95334	4	492	SMUG1	-0.4820936 (0.0606153)	0	1
1.83228e-15	9:133331135:rs2491:G_T	9	133331135	ENSG00000148296.7	9	133336188	G/T	T	7.95225	4	492	SURF6	1.0300597 (0.1295306)	0	2
1.84118e-15	12:47750195:rs12423645:C_T	12	47750195	ENSG00000079337.16	12	47771040	C/T	T	7.95173	4	492	RAPGEF3	0.66386 (0.0834863)	0	1
1.87115e-15	15:65421475:rs28665840:T_G	15	65421475	ENSG00000103742.12	15	65422947	T/G	G	-7.94948	4	491	IGDCC4	-0.623948 (0.0784892)	0	1
1.95133e-15	12:69370608:rs2291005:A_G	12	69370608	ENSG00000090382.6	12	69348341	A/G	G	-7.94422	4	490	LYZ	-0.4802121 (0.060448)	0	1
2.04147e-15	3:123577094:rs6774298:A_G	3	123577094	ENSG00000206527.10	3	123585053	A/G	G	7.93887	4	492	HACD2	0.7059994 (0.0889295)	0	1
2.05799e-15	2:222559459:rs4673026:A_T	2	222559459	ENSG00000163082.10	2	222424543	A/T	A	-7.9377	3	446	SGPP2	-0.7369517 (0.0928419)	0	1
2.12883e-15	11:86356244:rs10792850:C_T	11	86356244	ENSG00000149201.10	11	86374736	C/T	T	7.93362	4	492	CCDC81	0.856892 (0.1080077)	0	1
2.12883e-15	19:19508733:rs6909:A_G	19	19508733	ENSG00000213996.13	19	19273391	A/G	G	7.93374	4	491	TM6SF2	0.5034973 (0.0634628)	0	1
2.13226e-15	19:13761426:rs8109392:G_A	19	13761426	ENSG00000037757.14	19	13764522	G/A	A	-7.93335	4	491	MRI1	-0.4816152 (0.0607076)	0	2
2.14951e-15	18:593703:rs493130:A_G	18	593703	ENSG00000079101.16	18	596988	G/A	A	7.93252	4	492	CLUL1	0.4859593 (0.0612617)	0	2
2.18441e-15	19:39936651:rs3760920:G_A	19	39936651	ENSG00000275395.6	19	39934626	G/A	A	7.93042	4	492	FCGBP	0.9322602 (0.117555)	0	1
2.26682e-15	5:64134120:rs356585:A_G	5	64134120	ENSG00000164197.12	5	64165843	A/G	A	7.92591	3	445	RNF180	0.5000829 (0.0630947)	0	1
2.26682e-15	12:10973978:rs7294858:G_A	12	10973978	ENSG00000121314.2	12	10807293	G/A	A	7.92594	4	492	TAS2R8	0.543721 (0.0686002)	0	1
2.28146e-15	8:18499703:rs6999017:C_T	8	18499703	ENSG00000171428.14	8	18170477	T/C	C	-7.92482	4	492	NAT1	-0.5130405 (0.0647384)	0	1
2.28514e-15	19:40689265:rs66500423:T_C	19	40689265	ENSG00000123815.12	19	40716896	T/C	C	-7.92472	4	492	COQ8B	-0.5134897 (0.064796)	0	1
2.28882e-15	10:72911853:rs3750736:C_T	10	72911853	ENSG00000138315.13	10	72893584	C/T	T	7.92464	4	491	OIT3	0.5204226 (0.0656715)	0	1
2.2999e-15	2:131527737:rs1812766:C_A	2	131527737	ENSG00000163040.14	2	131527833	C/A	A	-7.92388	4	492	CCDC74A	-0.5260917 (0.0663932)	0	1
2.2999e-15	3:157498240:rs1456094:A_G	3	157498240	ENSG00000197415.12	3	157533619	A/G	A	-7.9238	4	490	VEPH1	-0.488177 (0.0616089)	0	1
2.33345e-15	13:23375113:rs3751368:G_A	13	23375113	ENSG00000151835.16	13	23433740	G/A	A	-7.92218	4	490	SACS	-0.6398561 (0.0807677)	0	1
2.3372e-15	5:69225367:rs34893396:G_A	5	69225367	ENSG00000153044.10	5	69189574	G/A	A	7.92214	3	370	CENPH	0.5396033 (0.0681133)	0	1
2.34474e-15	6:31592095:rs140279115:C_T	6	31592095	ENSG00000226979.8	6	31572054	C/T	T	7.92176	4	490	LTA	0.6870568 (0.0867303)	0	1
2.37893e-15	19:56567276:rs4801341:T_C	19	56567276	ENSG00000197016.12	19	56567468	C/T	T	7.91991	4	492	ZNF470	0.4828101 (0.0609616)	0	1
2.40586e-15	7:5997349:rs1805319:G_C	7	5997349	ENSG00000122512.16	7	6009106	C/G	G	7.91854	4	491	PMS2	0.6060363 (0.0765339)	0	2
2.42919e-15	6:52355431:rs7749979:C_T	6	52355431	ENSG00000170915.9	6	52361421	C/T	C	-7.91704	4	492	PAQR8	-0.5116947 (0.0646321)	0	1
2.4331e-15	7:100036116:rs67110214:G_C	7	100036116	ENSG00000221838.10	7	100101941	G/C	C	-7.91685	4	491	AP4M1	-0.515068 (0.0650597)	0	1
2.45274e-15	1:179020329:rs7520456:G_A	1	179020329	ENSG00000116199.12	1	179025804	G/A	A	7.91613	4	492	FAM20B	0.4952285 (0.0625594)	0	1
2.47651e-15	13:50798917:rs76038648:A_T	13	50798917	ENSG00000186047.10	13	50843939	A/T	T	-7.91461	3	446	DLEU7	-0.6120379 (0.0773301)	0	1
2.47651e-15	1:117118132:rs749902:C_T	1	117118132	ENSG00000134253.10	1	117122587	C/T	T	7.9149	4	492	TRIM45	0.5072927 (0.0640934)	0	1
2.51663e-15	21:41317710:rs66817580:G_T	21	41317710	ENSG00000183844.17	21	41304212	G/T	T	7.91289	4	492	FAM3B	0.6781042 (0.0856962)	0	1
2.52474e-15	19:1090804:rs3787016:A_G	19	1090804	ENSG00000099817.12	19	1095380	A/G	A	7.91257	4	492	POLR2E	0.5394924 (0.0681817)	0	1
2.56976e-15	1:236532582:rs2794787:C_T	1	236532582	ENSG00000119285.11	1	236604516	T/C	C	-7.91018	4	492	HEATR1	-0.4931107 (0.0623387)	0	1
2.59048e-15	17:36603907:rs35712149:G_T	17	36603907	ENSG00000278535.5	17	36591879	G/T	T	-7.90914	4	492	DHRS11	-0.4870806 (0.0615845)	0	1
2.61137e-15	17:74604998:rs565492:G_A	17	74604998	ENSG00000109062.12	17	74748913	G/A	A	7.90822	4	492	SLC9A3R1	0.5262923 (0.06655)	0	1
2.64514e-15	6:70578298:rs12215765:G_T	6	70578298	ENSG00000154079.6	6	70566917	G/T	T	-7.90651	4	492	SDHAF4	-0.488611 (0.0617986)	0	1
2.67075e-15	11:865257:rs7482414:G_A	11	865257	ENSG00000214063.11	11	842812	G/A	A	-7.90531	4	491	TSPAN4	-0.47521 (0.0601128)	0	1
2.80249e-15	11:320836:rs34481144:C_T	11	320836	ENSG00000142089.16	11	321340	C/T	T	-7.89937	4	491	IFITM3	-0.4749829 (0.0601292)	0	1
2.83414e-15	2:165804360:rs1465678:A_C	2	165804360	ENSG00000115339.14	2	165794659	A/C	A	7.89814	4	492	GALNT3	0.4904846 (0.0621013)	0	2
2.85238e-15	9:136486862:rs7863766:T_G	9	136486862	ENSG00000148384.13	9	136439845	G/T	G	-7.89707	4	491	INPP5E	-0.4776593 (0.0604856)	0	1
2.95955e-15	2:74178928:rs1667601:G_T	2	74178928	ENSG00000163170.12	2	74147912	G/T	T	7.89274	4	492	BOLA3	0.4762806 (0.0603441)	0	1
3.04618e-15	2:3499996:rs11127433:T_C	2	3499996	ENSG00000182551.14	2	3517747	T/C	C	-7.88887	2	316	ADI1	-0.7957446 (0.1008693)	0	1
3.04618e-15	6:2782837:rs315007:G_A	6	2782837	ENSG00000145949.11	6	2750922	G/A	A	7.88914	4	492	MYLK4	0.4946593 (0.0627013)	0	2
3.05106e-15	7:4960457:rs12216591:C_T	7	4960457	ENSG00000136297.14	7	4959213	C/T	T	7.88899	3	446	MMD2	0.5550808 (0.0703614)	0	1
3.12027e-15	2:210471291:rs3856346:C_T	2	210471291	ENSG00000021826.16	2	210477682	T/C	T	7.8861	3	443	CPS1	0.4962727 (0.0629301)	0	1
3.12027e-15	9:27106856:rs10120143:G_A	9	27106856	ENSG00000120156.21	9	27109141	A/G	G	-7.88586	4	492	TEK	-0.5713123 (0.0724477)	0	2
3.13028e-15	1:66784924:rs149003579:G_A	1	66784924	ENSG00000152760.10	1	66752459	G/A	A	-7.88555	3	446	TCTEX1D1	-0.7055385 (0.0894723)	0	1
3.1504e-15	19:21571965:rs6511268:T_C	19	21571965	ENSG00000196268.11	19	21397119	T/C	C	-7.88477	4	490	ZNF493	-0.5059607 (0.0641694)	0	1
3.1605e-15	6:30788012:rs28780118:C_T	6	30788012	ENSG00000137312.15	6	30742732	T/C	T	-7.88426	3	444	FLOT1	-0.53813 (0.0682537)	0	1
3.19102e-15	11:47285079:rs35233100:C_T	11	47285079	ENSG00000110514.19	11	47269161	C/T	T	-7.88302	4	491	MADD	-1.0781471 (0.1367682)	0	1
3.38028e-15	17:68827664:rs112001035:G_A	17	68827664	ENSG00000141338.14	17	68955392	G/A	A	7.87603	3	446	ABCA8	1.0360791 (0.1315484)	0	1
3.44579e-15	5:793466:rs6892391:C_A	5	793466	ENSG00000206077.11	5	784729	C/A	A	7.87373	3	444	ZDHHC11B	0.9125673 (0.1159003)	0	1
3.49016e-15	1:115082460:rs72697933:T_C	1	115082460	ENSG00000134198.10	1	115089503	T/C	C	7.87201	3	420	TSPAN2	1.0716235 (0.1361308)	0	2
3.54641e-15	19:20064844:rs8101348:A_G	19	20064844	ENSG00000197124.12	19	20039505	G/A	A	7.87	2	326	ZNF682	0.7011603 (0.0890928)	0	1
3.55777e-15	4:67748505:rs17636089:C_A	4	67748505	ENSG00000109163.6	4	67754360	C/A	A	-7.86959	3	373	GNRHR	-0.6023579 (0.0765425)	0	2
3.57487e-15	15:38500335:rs34315569:G_A	15	38500335	ENSG00000171262.11	15	38454127	G/A	A	7.86915	3	446	FAM98B	0.5693332 (0.07235)	0	1
3.58059e-15	10:84181708:rs10887250:C_T	10	84181708	ENSG00000148600.15	10	84194537	C/T	T	7.86885	4	492	CDHR1	0.4919981 (0.0625248)	0	1
3.60932e-15	11:28350247:rs4572130:T_C	11	28350247	ENSG00000169519.21	11	28108248	T/C	C	-7.86778	4	490	METTL15	-0.5264917 (0.0669174)	0	1
3.64409e-15	5:140874202:rs11741879:T_C	5	140874202	ENSG00000249158.6	5	140868241	T/C	C	7.8667	4	492	PCDHA11	0.7965647 (0.1012577)	0	1
3.66746e-15	19:3548059:rs6510759:C_T	19	3548059	ENSG00000105325.14	19	3506273	T/C	C	-7.86565	4	491	FZR1	-0.4760809 (0.0605266)	0	1
3.69097e-15	17:35041037:rs1680530:A_C	17	35041037	ENSG00000132141.14	17	34961460	A/C	A	7.86509	4	492	CCT6B	0.4818899 (0.0612694)	0	1
3.79257e-15	9:101384911:rs117775873:C_T	9	101384911	ENSG00000136881.11	9	101383519	C/T	T	-7.86159	4	490	BAAT	-0.8320386 (0.1058359)	0	1
3.79864e-15	5:1420473:rs11564758:C_G	5	1420473	ENSG00000153395.10	5	1523962	C/G	G	-7.86136	4	491	LPCAT1	-0.4817664 (0.0612828)	0	1
3.94701e-15	10:50794297:rs10994489:T_A	10	50794297	ENSG00000148584.15	10	50885675	T/A	A	-7.85656	4	491	A1CF	-0.4998847 (0.0636264)	0	1
4.04262e-15	21:33396704:rs9980428:G_T	21	33396704	ENSG00000159128.14	21	33402896	G/T	T	7.85371	4	490	IFNGR2	0.593376 (0.0755536)	0	1
4.0815e-15	20:48776978:rs2426101:C_T	20	48776978	ENSG00000124126.14	20	48827999	C/T	T	7.85258	4	490	PREX1	0.476771 (0.0607152)	0	1
4.08802e-15	12:131851418:rs10751704:T_G	12	131851418	ENSG00000198598.6	12	131828393	T/G	T	-7.85205	4	492	MMP17	-0.5037146 (0.0641507)	0	1
4.12733e-15	19:3526701:rs2286545:T_C	19	3526701	ENSG00000183397.5	19	3539154	T/C	C	-7.85092	4	491	C19orf71	-0.4791936 (0.0610366)	0	1
4.12733e-15	5:793466:rs6892391:C_A	5	793466	ENSG00000188818.12	5	850986	C/A	A	7.8511	3	444	ZDHHC11	0.9102641 (0.115941)	0	3
4.18032e-15	4:176220782:rs7690762:T_C	4	176220782	ENSG00000164122.9	4	176277571	C/T	C	7.84945	4	491	ASB5	0.4766774 (0.0607275)	0	2
4.18032e-15	22:30973338:rs7284767:G_A	22	30973338	ENSG00000184792.16	22	30693782	G/A	A	-7.84935	4	492	OSBP2	-0.5069309 (0.0645826)	0	1
4.20037e-15	7:50447859:rs10239496:C_T	7	50447859	ENSG00000132437.18	7	50565405	C/T	C	7.84892	4	491	DDC	0.5070887 (0.0646062)	0	1
4.20037e-15	3:121903585:rs56287664:T_C	3	121903585	ENSG00000145088.9	3	121835183	T/C	C	7.8489	2	328	EAF2	0.5663741 (0.0721597)	0	1
4.22724e-15	7:150805340:rs28360734:C_A	7	150805340	ENSG00000106565.18	7	150801360	C/A	A	7.84809	4	491	TMEM176B	0.6408547 (0.0816574)	0	2
4.31576e-15	3:44743099:rs17554407:A_G	3	44743099	ENSG00000163808.17	3	44761721	G/A	A	-7.84526	4	490	KIF15	-0.5756677 (0.0733777)	0	1
4.37113e-15	4:3635572:rs4690019:G_T	4	3635572	ENSG00000163956.13	4	3532446	G/T	G	-7.84379	4	491	LRPAP1	-0.4719955 (0.0601744)	0	2
4.37113e-15	17:43079499:rs8176193:C_T	17	43079499	ENSG00000188554.14	17	43171202	C/T	T	-7.84373	4	492	NBR1	-0.4930789 (0.0628628)	0	1
4.39208e-15	1:207312770:rs11120688:T_C	1	207312770	ENSG00000196352.15	1	207321376	T/C	C	7.84326	4	492	CD55	0.5386829 (0.068681)	0	1
4.48399e-15	2:190523132:rs62181052:A_G	2	190523132	ENSG00000151690.15	2	190408355	A/G	G	7.84062	3	420	MFSD6	0.6779767 (0.0864698)	0	1
4.50546e-15	6:32475395:rs9391879:C_T	6	32475395	ENSG00000196126.11	6	32589848	C/T	T	-7.83982	4	491	HLA-DRB1	-0.4753869 (0.0606375)	0	2
4.59239e-15	8:85260557:rs6993387:T_A	8	85260557	ENSG00000185015.8	8	85220587	T/A	T	7.83768	3	420	CA13	0.5619671 (0.0717007)	0	1
4.59971e-15	4:77168361:rs10026646:C_T	4	77168361	ENSG00000138764.15	4	77157207	C/T	T	7.83754	4	491	CCNG2	0.4836502 (0.0617095)	0	1
4.76364e-15	1:21493245:rs12082914:G_T	1	21493245	ENSG00000142794.18	1	21440128	G/T	T	7.83316	4	492	NBPF3	0.5530641 (0.0706055)	0	2
4.78644e-15	17:2778347:rs76272451:C_T	17	2778347	ENSG00000132359.15	17	2755705	C/T	T	-7.83225	4	490	RAP1GAP2	-0.6760534 (0.0863166)	0	1
4.8017e-15	3:105840509:rs28533328:T_C	3	105840509	ENSG00000114423.22	3	105869552	T/C	T	-7.83194	4	491	CBLB	-0.5580973 (0.0712591)	0	1
4.87094e-15	1:234372231:rs6586384:C_T	1	234372231	ENSG00000168275.15	1	234373594	T/C	T	7.83024	4	491	COA6	0.4717553 (0.0602479)	0	1
4.92548e-15	9:113376991:rs560296237:A_C	9	113376991	ENSG00000119431.9	9	113376999	A/C	C	-7.82872	3	445	HDHD3	-1.5188056 (0.1940042)	0	1
5.01241e-15	19:48563679:rs12462087:T_C	19	48563679	ENSG00000088002.11	19	48552075	T/C	C	-7.82647	4	490	SULT2B1	-0.4801441 (0.0613488)	0	1
5.14972e-15	4:7059208:rs10937784:G_C	4	7059208	ENSG00000109519.13	4	7068064	C/G	G	7.82332	4	492	GRPEL1	0.5833775 (0.074569)	0	1
5.22391e-15	12:121646886:rs11610515:C_T	12	121646886	ENSG00000139714.12	12	121672631	C/T	T	7.82151	4	491	MORN3	0.6070054 (0.0776072)	0	1
5.29073e-15	6:3137960:rs1534998:T_C	6	3137960	ENSG00000137274.13	6	3118374	C/T	T	-7.81965	4	492	BPHL	-0.5078923 (0.0649508)	0	1
5.31601e-15	7:5895321:rs112841654:G_A	7	5895321	ENSG00000146574.15	7	6826770	G/A	A	-7.81916	4	492	CCZ1B	-0.8036049 (0.1027738)	0	3
5.32446e-15	2:130321910:rs6729549:C_T	2	130321910	ENSG00000136718.9	2	130342700	C/T	T	7.81914	3	419	IMP4	0.634534 (0.0811514)	0	1
5.384e-15	7:117116481:rs13224314:C_T	7	117116481	ENSG00000105989.10	7	117323114	C/T	T	-7.8176	4	492	WNT2	-0.5458033 (0.0698173)	0	1
5.40113e-15	17:5250721:rs143649705:G_A	17	5250721	ENSG00000129204.16	17	5116438	G/A	A	7.81734	4	492	USP6	1.0231607 (0.1308835)	0	1
5.41831e-15	11:3209239:rs4367927:C_A	11	3209239	ENSG00000184350.11	11	3232417	C/A	C	-7.81668	4	492	MRGPRE	-0.4966926 (0.0635427)	0	1
5.42692e-15	12:11105904:rs2597961:T_C	12	11105904	ENSG00000134551.13	12	10929236	T/C	T	-7.81651	2	318	PRH2	-0.5680245 (0.0726698)	0	2
5.51378e-15	15:100562369:rs7183556:G_C	15	100562369	ENSG00000154227.13	15	100544995	G/C	C	7.81478	4	492	CERS3	0.7776436 (0.0995093)	0	2
5.72788e-15	1:108719303:rs72980755:T_G	1	108719303	ENSG00000143107.10	1	108712908	T/G	G	7.80998	4	490	FNDC7	0.6102248 (0.0781339)	0	1
5.74609e-15	19:49664469:rs2304207:C_G	19	49664469	ENSG00000126456.16	19	49665141	C/G	G	7.8095	4	492	IRF3	0.6183053 (0.0791735)	0	1
5.7735e-15	17:73346294:rs7220304:C_T	17	73346294	ENSG00000069188.17	17	73644445	T/C	C	-7.80876	4	490	SDK2	-0.5950263 (0.0761998)	0	1
5.81026e-15	16:68350136:rs11075672:T_C	16	68350136	ENSG00000103056.12	16	68448508	T/C	T	-7.80781	4	491	SMPD3	-0.4714052 (0.0603761)	0	1
5.82872e-15	5:140806853:rs3756337:G_C	5	140806853	ENSG00000204969.7	5	140794852	G/C	G	-7.80746	4	491	PCDHA2	-0.4700517 (0.0602054)	0	1
5.86582e-15	3:39108083:rs28362641:C_T	3	39108083	ENSG00000168356.12	3	39051941	C/T	T	7.80697	4	492	SCN11A	0.623908 (0.0799168)	0	1
6.01657e-15	4:118330002:rs1514658:A_G	4	118330002	ENSG00000164099.3	4	118353003	G/A	A	7.80379	4	491	PRSS12	0.4898132 (0.0627661)	0	1
6.07408e-15	19:54451517:rs1035453:G_A	19	54451517	ENSG00000275183.2	19	54463778	G/A	A	7.80247	4	492	LENG9	0.4734302 (0.0606769)	0	1
6.19072e-15	22:17412507:rs5747112:A_G	22	17412507	ENSG00000099954.18	22	17359949	G/A	A	-7.79981	4	491	CECR2	-0.4705012 (0.0603222)	0	1
6.19072e-15	12:48211597:rs201660519:C_T	12	48211597	ENSG00000152556.17	12	48105139	C/T	T	-7.79981	3	445	PFKM	-0.8573664 (0.1099214)	0	1
6.22022e-15	4:118815359:rs116634064:C_T	4	118815359	ENSG00000150961.15	4	118838683	C/T	T	7.79959	4	491	SEC24D	0.9376577 (0.1202189)	0	1
6.47152e-15	19:18342819:rs66732430:G_A	19	18342819	ENSG00000130517.14	19	18340598	G/A	A	-7.79427	4	492	PGPEP1	-0.5265835 (0.0675603)	0	1
6.51265e-15	7:77492196:rs4729476:A_G	7	77492196	ENSG00000127947.16	7	77537295	G/A	A	7.7937	4	491	PTPN12	0.5242743 (0.067269)	0	1
6.61659e-15	2:189829449:rs1233297:C_T	2	189829449	ENSG00000128699.14	2	189783573	T/C	T	7.79161	4	491	ORMDL1	0.5322917 (0.068316)	0	1
6.8294e-15	11:66012119:rs1131544:C_T	11	66012119	ENSG00000175294.6	11	66026479	C/T	T	7.78763	4	490	CATSPER1	0.6465186 (0.0830187)	0	1
6.90546e-15	11:297603:rs78817486:A_T	11	297603	ENSG00000142102.16	11	289126	A/T	T	7.78631	3	439	PGGHG	0.5601922 (0.0719458)	0	2
7.09367e-15	4:186210350:rs2102575:G_A	4	186210350	ENSG00000164344.16	4	186226438	A/G	G	-7.78273	4	492	KLKB1	-0.7206392 (0.0925947)	0	3
7.14998e-15	2:183126312:rs2254866:C_A	2	183126312	ENSG00000163002.13	2	183117513	C/A	A	-7.78176	4	492	NUP35	-0.4871525 (0.0626019)	0	1
7.19535e-15	8:98222253:rs1901363:G_C	8	98222253	ENSG00000104361.10	8	98294393	G/C	C	-7.78094	4	492	NIPAL2	-0.6205928 (0.0797581)	0	1
7.29846e-15	12:4310462:rs186541200:T_C	12	4310462	ENSG00000078237.7	12	4307763	T/C	C	7.7793	4	491	TIGAR	1.3836037 (0.1778572)	0	1
7.39133e-15	12:132919555:rs74916896:A_G	12	132919555	ENSG00000196458.11	12	132956306	A/G	G	7.7776	4	491	ZNF605	0.5361807 (0.0689391)	0	1
7.58058e-15	5:443332:rs2672739:A_C	5	443332	ENSG00000180104.16	5	443175	C/A	A	7.77446	3	442	EXOC3	0.7430154 (0.0955713)	0	2
7.65278e-15	1:46574412:rs10890405:G_C	1	46574412	ENSG00000079277.21	1	46604294	G/C	C	7.77331	4	492	MKNK1	0.5357888 (0.0689268)	0	1
7.75009e-15	15:82288923:rs12905578:T_G	15	82288923	ENSG00000197978.9	15	82430020	T/G	G	7.77165	4	492	GOLGA6L9	0.485713 (0.0624981)	0	2
7.76233e-15	7:90744417:rs6946869:T_C	7	90744417	ENSG00000058091.17	7	90563735	T/C	T	-7.77125	3	444	CDK14	-0.4957315 (0.0637905)	0	1
7.7746e-15	2:129982318:rs11674996:T_A	2	129982318	ENSG00000222014.6	2	129980467	T/A	T	-7.77107	4	491	RAB6C	-0.4996845 (0.0643006)	0	1
7.94837e-15	4:37851665:rs6820384:T_C	4	37851665	ENSG00000065882.16	4	37891084	C/T	T	-7.76825	4	491	TBC1D1	-0.4787334 (0.0616269)	0	1
7.96093e-15	2:100383185:rs6542947:C_G	2	100383185	ENSG00000115526.11	2	100417668	C/G	C	-7.76819	4	489	CHST10	-0.4689701 (0.0603705)	0	1
8.1388e-15	2:212225284:rs4580336:G_A	2	212225284	ENSG00000178568.15	2	212538841	G/A	G	7.76555	4	487	ERBB4	0.5026078 (0.0647227)	0	1
8.34686e-15	1:31712103:rs12072552:C_A	1	31712103	ENSG00000084636.18	1	31704319	C/A	C	-7.7622	4	490	COL16A1	-0.4681622 (0.0603131)	0	1
8.36004e-15	19:43984200:rs62116613:G_A	19	43984200	ENSG00000204920.11	19	43967862	G/A	A	-7.76193	4	492	ZNF155	-0.721573 (0.0929631)	0	1
8.41295e-15	16:3303902:rs2524313:G_A	16	3303902	ENSG00000168158.4	16	3355889	G/A	A	-7.76107	4	492	OR2C1	-0.5989441 (0.0771728)	0	1
8.54668e-15	4:702123:rs114649518:T_C	4	702123	ENSG00000185619.18	4	705748	T/C	C	-7.75906	4	492	PCGF3	-1.2436104 (0.1602785)	0	2
8.57367e-15	1:113875583:rs1217385:A_C	1	113875583	ENSG00000134242.16	1	113871753	A/C	A	7.75893	4	492	PTPN22	0.4710771 (0.0607142)	0	1
8.69619e-15	6:24713495:rs17491647:A_C	6	24713495	ENSG00000112308.13	6	24719998	A/C	C	7.75716	4	492	C6orf62	0.5925573 (0.0763885)	0	1
8.70991e-15	11:6235438:rs77094397:A_G	11	6235438	ENSG00000132259.13	11	6234765	A/G	G	7.75693	4	492	CNGA4	1.5131867 (0.1950754)	0	1
8.73741e-15	1:247936003:rs12119836:G_A	1	247936003	ENSG00000228198.3	1	248197265	A/G	G	7.75654	4	489	OR2M3	0.5070646 (0.0653725)	0	1
8.77883e-15	7:128501969:rs12539729:A_T	7	128501969	ENSG00000165055.15	7	128476729	T/A	A	7.75588	4	488	METTL2B	0.4849271 (0.0625238)	0	1
8.96053e-15	12:103625374:rs112538050:T_A	12	103625374	ENSG00000111696.12	12	103841234	A/T	T	-7.75306	4	491	NT5DC3	-0.4699067 (0.0606092)	0	1
8.97466e-15	11:1624655:rs10837857:T_C	11	1624655	ENSG00000185940.10	11	1629775	T/C	C	7.75315	4	492	KRTAP5-5	0.6545206 (0.08442)	0	2
9.21825e-15	5:96661562:rs4267886:T_C	5	96661562	ENSG00000153113.23	5	96525267	T/C	C	7.74966	4	492	CAST	0.6288938 (0.0811511)	0	1
9.33511e-15	16:18564935:rs13337852:C_A	16	18564935	ENSG00000233024.7	16	18374952	C/A	C	-7.74791	4	491	NPIPA9	-0.5021436 (0.0648102)	0	1
9.36456e-15	6:153998299:rs1116706:A_G	6	153998299	ENSG00000112038.18	6	154010496	A/G	G	7.74767	4	490	OPRM1	0.6273149 (0.0809682)	0	1
9.39409e-15	8:143684474:rs138832344:A_T	8	143684474	ENSG00000181135.16	8	143684452	A/T	T	7.74732	3	445	ZNF707	1.6447391 (0.2122979)	0	1
9.46833e-15	22:50783672:rs1321244694:G_T	22	50783672	ENSG00000079974.17	22	50783663	G/T	T	7.74635	4	492	RABL2B	1.1666956 (0.1506123)	0	1
9.60342e-15	8:23105246:rs4872053:G_A	8	23105246	ENSG00000173535.14	8	23102590	A/G	G	-7.74438	4	492	TNFRSF10C	-0.5594343 (0.0722374)	0	1
9.74041e-15	12:42324009:rs17091074:A_T	12	42324009	ENSG00000139174.12	12	42590355	A/T	T	7.74261	4	491	PRICKLE1	0.5567435 (0.0719065)	0	1
9.94168e-15	6:5185806:rs72811694:C_T	6	5185806	ENSG00000214113.10	6	5260939	C/T	T	7.74	4	492	LYRM4	0.7609941 (0.0983197)	0	1
1.0195e-14	14:95464648:rs7158966:G_A	14	95464648	ENSG00000176438.12	14	95475836	A/G	G	7.73697	4	491	SYNE3	0.4920235 (0.0635938)	0	1
1.03892e-14	1:3913050:rs35583447:A_G	1	3913050	ENSG00000198912.11	1	3900272	G/A	A	-7.73429	4	492	C1orf174	-0.5484652 (0.0709135)	0	2
1.04219e-14	6:37457212:rs2646926:G_A	6	37457212	ENSG00000198937.9	6	37499893	A/G	G	-7.73385	2	327	CCDC167	-0.5885078 (0.076095)	0	1
1.04383e-14	5:132865726:rs39830:G_A	5	132865726	ENSG00000164404.8	5	132866629	G/A	G	-7.73378	4	492	GDF9	-0.4755241 (0.0614867)	0	1
1.05704e-14	8:61304174:rs2931297:G_A	8	61304174	ENSG00000177182.11	8	61057158	G/A	A	-7.73205	3	420	CLVS1	-0.5294959 (0.0684807)	0	1
1.0637e-14	2:195725298:rs2165059:C_T	2	195725298	ENSG00000196950.14	2	195575977	C/T	C	-7.73129	4	486	SLC39A10	-0.4709323 (0.0609125)	0	1
1.09765e-14	6:26401210:rs6912853:C_T	6	26401210	ENSG00000186470.14	6	26365159	C/T	T	7.72753	4	492	BTN3A2	0.6139321 (0.0794474)	0	2
1.12912e-14	19:52957608:rs11084211:G_A	19	52957608	ENSG00000180257.13	19	52962911	G/A	A	7.7239	4	491	ZNF816	0.4875429 (0.0631213)	0	1
1.14518e-14	11:3641994:rs115012337:G_A	11	3641994	ENSG00000167311.14	11	3642316	G/A	G	-7.72199	3	445	ART5	-0.4907691 (0.0635547)	0	1
1.14518e-14	17:18692140:rs28838926:A_T	17	18692140	ENSG00000240445.4	17	18682262	A/T	T	-7.72196	4	492	FOXO3B	-0.4738815 (0.0613681)	0	1
1.14878e-14	3:124750971:rs113096619:C_G	3	124750971	ENSG00000114491.14	3	124730433	C/G	G	7.72178	2	327	UMPS	0.7747662 (0.1003352)	0	1
1.1633e-14	2:56234771:rs1861772:T_G	2	56234771	ENSG00000055813.6	2	56183990	T/G	G	7.72001	4	492	CCDC85A	0.4700622 (0.0608888)	0	1
1.18355e-14	17:82022880:rs3934983:C_A	17	82022880	ENSG00000169689.15	17	82022918	C/A	C	-7.71774	4	492	CENPX	-0.4678875 (0.060625)	0	1
1.19287e-14	19:19258626:rs2074295:A_G	19	19258626	ENSG00000250067.12	19	19529364	A/G	G	-7.7166	4	492	YJEFN3	-0.5558547 (0.0720336)	0	1
1.19661e-14	19:7731701:rs117034642:T_G	19	7731701	ENSG00000182566.13	19	7733906	T/G	G	7.71659	4	492	CLEC4G	0.9098705 (0.117911)	0	1
1.21553e-14	14:70892554:rs2810079:A_G	14	70892554	ENSG00000100731.16	14	70907459	A/G	A	-7.71426	4	492	PCNX1	-0.4734601 (0.0613747)	0	1
1.23087e-14	19:21598316:rs56104022:G_A	19	21598316	ENSG00000160321.15	19	22010949	G/A	G	-7.71277	3	437	ZNF208	-0.5193642 (0.0673383)	0	2
1.24055e-14	11:119246665:rs7118221:T_G	11	119246665	ENSG00000110395.6	11	119206276	T/G	G	7.71182	4	492	CBL	0.5320094 (0.0689862)	0	1
1.25621e-14	11:60882292:rs11230513:A_G	11	60882292	ENSG00000149506.11	11	60867562	A/G	G	-7.71019	3	446	ZP1	-0.499027 (0.0647231)	0	1
1.26411e-14	2:130143753:rs62163121:C_T	2	130143753	ENSG00000152076.18	2	130145134	C/T	T	7.70958	3	443	CCDC74B	0.5039979 (0.0653729)	0	1
1.29417e-14	12:118279139:rs71452644:C_T	12	118279139	ENSG00000176834.14	12	118136026	C/T	T	-7.70624	4	492	VSIG10	-0.6509881 (0.0844755)	0	1
1.34163e-14	19:17057383:rs9676376:G_A	19	17057383	ENSG00000131351.15	19	17075625	G/A	A	-7.70174	4	491	HAUS8	-0.4742384 (0.0615755)	0	1
1.34163e-14	16:55322484:rs1437445:A_T	16	55322484	ENSG00000159387.7	16	55323760	A/T	T	7.70196	4	490	IRX6	0.4683764 (0.0608126)	0	1
1.34794e-14	19:6436211:rs2860185:C_T	19	6436211	ENSG00000125648.15	19	6465203	C/T	T	7.70135	4	492	SLC25A23	0.4674633 (0.0606989)	0	1
1.35005e-14	12:123728325:rs10773026:A_G	12	123728325	ENSG00000168778.12	12	123671113	A/G	A	7.70119	4	490	TCTN2	0.479801 (0.0623022)	0	1
1.37565e-14	5:65637360:rs468602:A_G	5	65637360	ENSG00000253251.2	5	65624765	A/G	A	-7.69851	3	445	SHLD3	-0.5028326 (0.0653156)	0	1
1.38212e-14	1:109726566:rs11101993:C_T	1	109726566	ENSG00000134184.13	1	109687814	C/T	T	-7.69789	4	492	GSTM1	-0.92679 (0.1203953)	0	3
1.39734e-14	14:81415391:rs7144547:C_T	14	81415391	ENSG00000140022.13	14	81436465	C/T	C	7.69664	4	492	STON2	0.520095 (0.0675742)	0	1
1.42382e-14	11:10464640:rs7944154:G_A	11	10464640	ENSG00000133805.15	11	10308313	A/G	G	-7.69417	4	492	AMPD3	-0.4816797 (0.0626032)	0	1
1.42605e-14	8:11493510:rs4840568:G_A	8	11493510	ENSG00000136573.14	8	11486894	G/A	A	7.69411	4	491	BLK	0.5374888 (0.0698572)	0	1
1.435e-14	1:54602072:rs1702007:T_C	1	54602072	ENSG00000184313.20	1	54641754	T/C	T	-7.69318	4	491	MROH7	-0.4780924 (0.0621449)	0	1
1.43949e-14	16:28594594:rs62031560:T_A	16	28594594	ENSG00000176046.8	16	28539174	T/A	A	7.69285	4	489	NUPR1	0.4738875 (0.061601)	0	1
1.44175e-14	19:32581212:rs11084660:C_G	19	32581212	ENSG00000105185.12	19	32581190	C/G	G	7.69276	4	488	PDCD5	0.4814086 (0.0625795)	0	1
1.44626e-14	12:105120702:rs1196837:A_G	12	105120702	ENSG00000136051.14	12	105107714	A/G	G	-7.69215	3	444	WASHC4	-0.4850593 (0.063059)	0	1
1.45306e-14	2:48595242:rs2140551:G_A	2	48595242	ENSG00000243244.6	2	48529546	A/G	G	7.6918	4	492	STON1	0.4662656 (0.0606185)	0	1
1.46218e-14	3:48204197:rs28759711:A_G	3	48204197	ENSG00000164048.14	3	48241100	A/G	G	7.69085	4	492	ZNF589	0.5022552 (0.0653055)	0	1
1.46676e-14	19:48906211:rs10403298:T_C	19	48906211	ENSG00000104804.8	19	48898744	T/C	C	-7.69026	4	492	TULP2	-0.5788546 (0.0752712)	0	1
1.47135e-14	1:67121935:rs72922855:C_T	1	67121935	ENSG00000203963.11	1	67231853	C/T	T	7.69014	4	492	C1orf141	0.8035151 (0.1044864)	0	1
1.47365e-14	5:136166437:rs6890749:A_G	5	136166437	ENSG00000271824.2	5	136193162	A/G	G	7.68999	3	415	SMIM32	0.5367451 (0.0697979)	0	1
1.48754e-14	3:98586052:rs10222524:A_T	3	98586052	ENSG00000080819.9	3	98593648	A/T	A	-7.68842	4	492	CPOX	-0.4923941 (0.0640436)	0	1
1.48986e-14	3:129428575:rs3796391:A_G	3	129428575	ENSG00000172771.12	3	129428651	G/A	A	-7.68832	4	491	EFCAB12	-0.4695394 (0.0610718)	0	1
1.48986e-14	6:33175213:rs2744511:T_C	6	33175213	ENSG00000223865.11	6	33075990	T/C	C	-7.68833	4	492	HLA-DPB1	-0.511075 (0.0664741)	0	1
1.49921e-14	1:1182106:rs13376670:A_G	1	1182106	ENSG00000162571.13	1	1179189	A/G	G	7.68762	4	492	TTLL10	0.6838431 (0.0889538)	0	1
1.5157e-14	1:247939716:rs61857508:G_A	1	247939716	ENSG00000196071.5	1	248095184	G/A	A	7.68631	4	491	OR2L13	0.7406863 (0.0963643)	0	2
1.53956e-14	1:1353091:rs3766183:C_T	1	1353091	ENSG00000127054.20	1	1324691	T/C	C	7.68431	4	492	INTS11	0.8777153 (0.1142217)	0	1
1.55163e-14	11:73953405:rs117816201:G_A	11	73953405	ENSG00000175575.12	11	73876699	G/A	A	-7.68309	4	492	PAAF1	-0.9525046 (0.1239742)	0	1
1.56624e-14	17:30499542:rs2321857:G_T	17	30499542	ENSG00000108587.15	17	30477362	T/G	T	-7.68181	3	446	GOSR1	-0.4834255 (0.0629312)	0	1
1.57851e-14	2:241681381:rs35635596:A_G	2	241681381	ENSG00000168397.17	2	241637213	A/G	G	-7.68099	4	491	ATG4B	-0.5427992 (0.0706678)	0	1
1.59337e-14	12:51090362:rs1038526:T_C	12	51090362	ENSG00000110925.7	12	51083664	C/T	T	7.67981	4	492	CSRNP2	0.539493 (0.0702482)	0	1
1.61844e-14	5:119459995:rs2636966:T_C	5	119459995	ENSG00000164334.15	5	119629559	T/C	C	7.6779	3	420	FAM170A	0.708932 (0.0923341)	0	1
1.63622e-14	1:52181682:rs578193943:G_A	1	52181682	ENSG00000134744.14	1	52553487	G/A	A	7.67643	3	446	TUT4	1.00427 (0.1308252)	0	1
1.65419e-14	1:46314092:rs11588062:C_T	1	46314092	ENSG00000085999.13	1	46246461	C/T	T	7.67506	4	492	RAD54L	0.5008732 (0.0652599)	0	1
1.67496e-14	16:3065271:rs45499297:T_C	16	3065271	ENSG00000008517.16	16	3065297	T/C	C	-7.67323	4	492	IL32	-0.7278855 (0.0948604)	0	1
1.67758e-14	7:5895321:rs112841654:G_A	7	5895321	ENSG00000122674.12	7	5898733	G/A	A	7.67329	4	492	CCZ1	0.7902293 (0.1029844)	0	5
1.68544e-14	15:40421951:rs76994419:C_T	15	40421951	ENSG00000128928.10	15	40405485	C/T	T	-7.67251	4	492	IVD	-0.7038758 (0.0917399)	0	1
1.72534e-14	4:6606103:rs7659958:T_C	4	6606103	ENSG00000013288.9	4	6575189	T/C	C	-7.66945	4	492	MAN2B2	-0.5889648 (0.0767936)	0	1
1.74699e-14	11:403545:rs35828848:T_C	11	403545	ENSG00000185187.13	11	417397	C/T	T	-7.66791	4	491	SIGIRR	-0.5752609 (0.0750219)	0	1
1.74971e-14	6:131826265:rs10457576:T_C	6	131826265	ENSG00000197594.13	6	131808020	T/C	C	-7.66761	4	492	ENPP1	-0.5165612 (0.0673693)	0	1
1.75792e-14	10:45548432:rs10900226:C_T	10	45548432	ENSG00000172671.20	10	45672780	C/T	T	-7.66707	4	491	ZFAND4	-0.4945264 (0.0645)	0	1
1.77167e-14	6:41227292:rs6901021:T_C	6	41227292	ENSG00000188056.12	6	41228339	T/C	T	7.66628	4	491	TREML4	0.5709171 (0.0744712)	0	1
1.77997e-14	1:16016829:rs3738643:G_C	1	16016829	ENSG00000173641.17	1	16019594	G/C	C	7.66568	3	420	HSPB7	0.8905581 (0.1161748)	0	1
1.8023e-14	20:5991948:rs236121:T_C	20	5991948	ENSG00000125885.13	20	5950652	T/C	C	-7.66398	2	302	MCM8	-0.7085264 (0.0924489)	0	1
1.80511e-14	5:141420245:rs72790042:G_A	5	141420245	ENSG00000253731.2	5	141373914	G/A	A	-7.66373	4	492	PCDHGA6	-1.0052191 (0.1311657)	0	1
1.80792e-14	16:85790467:rs10514609:T_C	16	85790467	ENSG00000154102.11	16	85751129	C/T	T	7.66377	4	492	C16orf74	0.5377247 (0.0701645)	0	1
1.8306e-14	7:32924286:rs73101892:G_A	7	32924286	ENSG00000164610.9	7	33109404	G/A	A	7.66207	4	492	RP9	0.5550257 (0.0724381)	0	1
1.84491e-14	3:9383692:rs7638655:C_T	3	9383692	ENSG00000134077.16	3	9363304	C/T	T	-7.6608	4	491	THUMPD3	-0.5946096 (0.0776172)	0	1
1.85355e-14	19:48254203:rs1421674:T_C	19	48254203	ENSG00000105483.18	19	48255946	T/C	C	7.66048	4	492	CARD8	0.555831 (0.0725582)	0	1
1.86513e-14	6:44302628:rs325004:C_G	6	44302628	ENSG00000146221.10	6	44297698	G/C	C	7.65979	4	492	TCTE1	0.4708626 (0.061472)	0	1
1.86804e-14	2:171552755:rs17222641:G_C	2	171552755	ENSG00000071967.12	2	171522247	G/C	C	-7.65936	4	492	CYBRD1	-0.5672899 (0.0740649)	0	1
1.93012e-14	1:41850009:rs56312413:C_T	1	41850009	ENSG00000127124.16	1	42035925	C/T	T	7.65536	4	492	HIVEP3	0.5993054 (0.0782857)	0	1
1.93613e-14	7:73737314:rs6460052:A_G	7	73737314	ENSG00000106077.18	7	73738867	G/A	A	7.65484	4	492	ABHD11	0.4614006 (0.0602757)	0	1
1.94519e-14	17:15980913:rs2286796:A_G	17	15980913	ENSG00000170425.3	17	15944917	G/A	A	7.65432	4	492	ADORA2B	0.4688874 (0.0612579)	0	1
1.94822e-14	6:36010085:rs2395649:T_C	6	36010085	ENSG00000112053.14	6	36024868	T/C	C	-7.65381	4	492	SLC26A8	-0.475916 (0.0621802)	0	1
1.97262e-14	7:5901712:rs147443489:T_C	7	5901712	ENSG00000146574.15	7	6826770	T/C	C	-7.65238	4	490	CCZ1B	-0.8390225 (0.109642)	0	4
1.9757e-14	19:17288404:rs6512181:G_T	19	17288404	ENSG00000160117.16	19	17281645	T/G	T	-7.6521	4	491	ANKLE1	-0.6188325 (0.0808709)	0	1
1.97877e-14	5:151003701:rs2345000:C_A	5	151003701	ENSG00000211445.12	5	151020438	C/A	A	7.65201	4	491	GPX3	0.4810105 (0.0628607)	0	1
1.98494e-14	4:103099265:rs6830624:T_C	4	103099265	ENSG00000164039.15	4	103099870	C/T	C	7.65163	4	490	BDH2	0.5092066 (0.0665488)	0	1
2.01605e-14	16:84114241:rs60350150:G_A	16	84114241	ENSG00000103160.12	16	84145177	G/A	A	7.6498	4	492	HSDL1	0.5190877 (0.0678564)	0	1
2.03495e-14	16:53874572:rs10521305:T_C	16	53874572	ENSG00000140718.21	16	53701692	T/C	C	-7.6482	4	492	FTO	-0.9280008 (0.1213358)	0	1
2.03812e-14	9:6884522:rs73639387:A_T	9	6884522	ENSG00000178445.9	9	6645783	A/T	T	7.64838	4	492	GLDC	0.6083147 (0.0795351)	0	1
2.11888e-14	13:24937628:rs2100293:G_A	13	24937628	ENSG00000132972.19	13	24764169	G/A	A	-7.64302	4	491	RNF17	-0.7692577 (0.1006484)	0	1
2.16212e-14	22:43819393:rs8141900:C_T	22	43819393	ENSG00000186976.15	22	43812305	C/T	T	-7.64052	4	492	EFCAB6	-0.5611018 (0.0734377)	0	1
2.16548e-14	17:44615963:rs12453078:G_C	17	44615963	ENSG00000180336.18	17	44656404	C/G	C	7.64055	4	491	MEIOC	0.4619248 (0.060457)	0	1
2.17559e-14	19:51884330:rs77082285:G_A	19	51884330	ENSG00000161551.14	19	51887976	G/A	A	-7.6397	4	492	ZNF577	-0.7796834 (0.1020568)	0	1
2.19596e-14	12:122184418:rs10847623:T_C	12	122184418	ENSG00000158113.13	12	122167738	T/C	T	7.63874	4	492	LRRC43	0.4918992 (0.0643953)	0	1
2.19938e-14	1:247939716:rs61857508:G_A	1	247939716	ENSG00000198128.4	1	248046836	G/A	A	7.63848	4	491	OR2L3	0.736568 (0.0964286)	0	2
2.21308e-14	1:26119424:rs1219940988:T_A	1	26119424	ENSG00000236782.7	1	26171831	T/A	A	7.63775	3	372	AL391650.1	0.6774895 (0.0887028)	0	2
2.22342e-14	16:29090527:rs252271:C_T	16	29090527	ENSG00000181625.17	16	29455105	T/C	C	7.63705	4	492	SLX1B	1.4352484 (0.1879322)	0	3
2.2512e-14	5:126595258:rs144272515:C_T	5	126595258	ENSG00000164904.18	5	126595362	C/T	T	-7.63524	4	492	ALDH7A1	-1.1135608 (0.1458449)	0	1
2.2512e-14	1:65442790:rs9436746:A_C	1	65442790	ENSG00000116678.19	1	65525689	C/A	A	7.63542	4	492	LEPR	0.4653175 (0.0609419)	0	1
2.26171e-14	4:8483419:rs368181097:G_C	4	8483419	ENSG00000155275.19	4	8438869	G/C	G	7.63481	3	440	TRMT44	0.483977 (0.0633908)	0	1
2.26875e-14	17:75235963:rs7212309:A_G	17	75235963	ENSG00000125445.11	17	75261805	G/A	A	-7.63429	4	492	MRPS7	-0.5865512 (0.0768312)	0	1
2.28287e-14	10:32702538:rs4399239:G_A	10	32702538	ENSG00000216937.13	10	32446140	G/A	A	7.63364	3	444	CCDC7	0.6770362 (0.0886912)	0	1
2.32579e-14	6:154342434:rs2333857:A_G	6	154342434	ENSG00000153721.19	6	154510685	A/G	G	7.63127	4	491	CNKSR3	0.4626272 (0.0606226)	0	1
2.3294e-14	5:794390:rs2434632:T_C	5	794390	ENSG00000286094.1	5	748403	C/T	T	7.63106	3	442	AC026740.3	0.7068577 (0.092629)	0	1
2.37317e-14	17:44807170:rs1122109:C_A	17	44807170	ENSG00000182963.10	17	44830816	A/C	A	7.62865	4	492	GJC1	0.4703658 (0.0616578)	0	1
2.46697e-14	10:89335714:rs10887947:A_G	10	89335714	ENSG00000185745.10	10	89392546	A/G	G	-7.6234	4	492	IFIT1	-0.5858031 (0.0768428)	0	1
2.46697e-14	3:146543969:rs16858420:T_C	3	146543969	ENSG00000188313.13	3	146544856	T/C	C	-7.6235	4	490	PLSCR1	-0.603905 (0.0792163)	0	1
2.4708e-14	19:45565776:rs12977175:C_T	19	45565776	ENSG00000125741.4	19	45584842	T/C	T	7.62347	4	491	OPA3	0.4803126 (0.0630045)	0	1
2.48231e-14	1:25888825:rs159523:C_T	1	25888825	ENSG00000117640.18	1	25820798	C/T	C	-7.62272	4	492	MTFR1L	-0.4603694 (0.0603943)	0	1
2.52108e-14	12:454142:rs2369281:C_T	12	454142	ENSG00000139044.12	12	459939	C/T	C	7.62081	3	446	B4GALNT3	0.5192279 (0.0681329)	0	1
2.54069e-14	7:5640256:rs74623215:G_A	7	5640256	ENSG00000075618.18	7	5592816	G/A	A	7.61997	3	446	FSCN1	1.1329899 (0.148687)	0	1
2.58836e-14	2:68235546:rs58916116:C_T	2	68235546	ENSG00000115956.10	2	68365282	C/T	T	7.61758	3	419	PLEK	0.5088566 (0.0668003)	0	1
2.59639e-14	19:43790716:rs10422108:C_T	19	43790716	ENSG00000104783.14	19	43781257	C/T	T	-7.61687	4	490	KCNN4	-0.4672285 (0.0613413)	0	1
2.60445e-14	17:4793441:rs11651114:G_A	17	4793441	ENSG00000262165.2	17	4807013	A/G	A	7.61661	4	492	AC233723.1	0.4599362 (0.0603859)	0	2
2.68221e-14	7:87492706:rs2178658:G_T	7	87492706	ENSG00000005471.17	7	87480435	G/T	T	7.6129	4	492	ABCB4	0.5232151 (0.0687275)	0	1
2.71983e-14	12:75090022:rs1458612:C_T	12	75090022	ENSG00000166006.13	12	75209868	C/T	T	-7.6108	3	374	KCNC2	-0.5559549 (0.0730481)	0	1
2.72826e-14	7:158679160:rs76587633:T_C	7	158679160	ENSG00000146918.20	7	158704804	T/C	C	-7.61048	4	492	NCAPG2	-0.8257357 (0.1084999)	0	1
2.75371e-14	17:16118297:rs12449895:A_G	17	16118297	ENSG00000011295.16	17	15999784	G/A	A	-7.60935	4	492	TTC19	-0.4591759 (0.0603437)	0	1
2.76652e-14	3:129967591:rs712981:C_A	3	129967591	ENSG00000170893.4	3	129974688	A/C	A	7.60895	4	492	TRH	0.4739294 (0.0622858)	0	1
2.7751e-14	11:22810510:rs10833823:T_C	11	22810510	ENSG00000198168.9	11	22830299	T/C	C	-7.60837	4	492	SVIP	-0.4930298 (0.0648009)	0	1
2.78801e-14	1:55039995:rs11583680:C_T	1	55039995	ENSG00000169174.10	1	55039548	C/T	T	-7.60763	4	492	PCSK9	-0.7167786 (0.0942184)	0	1
2.80098e-14	11:117196983:rs8521:C_T	11	117196983	ENSG00000149591.17	11	117199370	C/T	C	-7.60705	4	492	TAGLN	-0.5241906 (0.0689085)	0	1
2.80531e-14	7:134086377:rs55974805:C_T	7	134086377	ENSG00000155530.3	7	134127299	C/T	T	-7.60691	4	492	LRGUK	-0.529027 (0.0695456)	0	1
2.82709e-14	18:46091108:rs72903427:A_G	18	46091108	ENSG00000152240.13	18	46104378	A/G	G	7.60602	3	445	HAUS1	1.0415691 (0.13694)	0	1
2.82709e-14	11:63614504:rs3809072:C_A	11	63614504	ENSG00000176485.11	11	63616883	C/A	C	7.60616	4	492	PLAAT3	0.4594746 (0.0604082)	0	1
2.83147e-14	3:31959702:rs9847964:C_T	3	31959702	ENSG00000197385.6	3	31981750	C/T	T	7.60597	4	492	ZNF860	0.5020742 (0.0660105)	0	1
2.8845e-14	2:105053582:rs73945014:A_G	2	105053582	ENSG00000135972.9	2	105038069	A/G	G	-7.60321	3	418	MRPS9	-0.5903446 (0.0776441)	0	1
2.91589e-14	19:18906763:rs2074798:T_C	19	18906763	ENSG00000105669.14	19	18919387	T/C	T	-7.60187	4	492	COPE	-0.4791848 (0.0630351)	0	1
2.97047e-14	6:31696442:rs805276:G_A	6	31696442	ENSG00000240053.8	6	31670167	A/G	G	-7.59953	4	486	LY6G5B	-0.5300314 (0.0697452)	0	1
3.15005e-14	2:42786632:rs12617051:C_T	2	42786632	ENSG00000162882.15	2	42792583	T/C	C	-7.59198	4	492	HAAO	-0.4651253 (0.0612653)	0	1
3.16956e-14	10:51196288:rs10740166:C_T	10	51196288	ENSG00000185532.19	10	50990888	C/T	C	7.59121	4	491	PRKG1	0.4590342 (0.0604692)	0	1
3.204e-14	16:1641280:rs11865609:C_A	16	1641280	ENSG00000007545.15	16	1612325	C/A	A	7.58986	4	492	CRAMP1	0.823733 (0.1085308)	0	1
3.21887e-14	4:139671487:rs8192024:C_A	4	139671487	ENSG00000085871.9	4	139665768	C/A	A	-7.58913	4	490	MGST2	-0.4962009 (0.0653831)	0	1
3.24881e-14	10:4979070:rs6601883:T_C	10	4979070	ENSG00000187134.14	10	4963253	T/C	C	-7.58794	4	481	AKR1C1	-0.5157188 (0.0679656)	0	2
3.29932e-14	11:14900334:rs10766197:G_A	11	14900334	ENSG00000188487.11	11	15112424	A/G	A	-7.58591	4	491	INSC	-0.4590915 (0.060519)	0	1
3.33e-14	9:93578535:rs10761237:T_C	9	93578535	ENSG00000188938.17	9	93453581	C/T	C	7.58486	4	491	FAM120AOS	0.4595239 (0.0605844)	0	1
3.36096e-14	16:80966191:rs8061372:T_C	16	80966191	ENSG00000103121.8	16	81001334	T/C	C	7.58365	3	364	CMC2	0.826165 (0.1089402)	0	1
3.38698e-14	6:122792128:rs9490551:C_A	6	122792128	ENSG00000172594.13	6	122789049	C/A	A	-7.58253	4	492	SMPDL3A	-0.9275313 (0.1223248)	0	1
3.45555e-14	9:91781083:rs4744097:G_A	9	91781083	ENSG00000169071.15	9	91950228	G/A	A	7.58006	4	492	ROR2	0.4944258 (0.0652271)	0	1
3.47692e-14	5:78836878:rs35201819:A_G	5	78836878	ENSG00000113273.17	5	78986087	A/G	G	-7.5791	4	492	ARSB	-0.4616996 (0.0609175)	0	1
3.47692e-14	7:130509220:rs12706942:C_G	7	130509220	ENSG00000106484.16	7	130491329	C/G	G	-7.5791	4	491	MEST	-0.4638839 (0.0612057)	0	1
3.52006e-14	14:67131583:rs17104020:A_G	14	67131583	ENSG00000172717.16	14	67189393	A/G	G	-7.5775	4	489	FAM71D	-0.8051724 (0.1062582)	0	1
3.53637e-14	17:5012724:rs72838334:G_T	17	5012724	ENSG00000091640.8	17	4967817	G/T	T	7.57703	4	492	SPAG7	0.8460948 (0.1116657)	0	1
3.60791e-14	19:44488533:rs7250221:T_C	19	44488533	ENSG00000167384.10	19	44500524	C/T	T	-7.57437	3	446	ZNF180	-0.5056958 (0.0667641)	0	1
3.70933e-14	18:77244392:rs2850909:T_C	18	77244392	ENSG00000166573.5	18	77250549	T/C	T	-7.57063	4	492	GALR1	-0.4747585 (0.0627106)	0	1
3.8253e-14	9:33527447:rs35462242:G_A	9	33527447	ENSG00000165272.16	9	33447596	G/A	A	-7.56673	4	491	AQP3	-0.5516608 (0.0729061)	0	2
3.8253e-14	8:12613224:rs678198:A_T	8	12613224	ENSG00000226430.6	8	12134438	A/T	T	7.56695	4	492	USP17L7	0.4613049 (0.0609631)	0	1
3.86078e-14	12:50418016:rs61926224:A_G	12	50418016	ENSG00000139624.13	12	50167533	A/G	G	-7.5654	4	492	CERS5	-1.3276946 (0.1754955)	0	2
3.86673e-14	11:46682556:rs9704782:G_T	11	46682556	ENSG00000180210.14	11	46719180	G/T	T	-7.56523	4	491	F2	-0.5003232 (0.0661346)	0	1
3.89659e-14	3:52311443:rs6445385:A_G	3	52311443	ENSG00000114841.17	3	52316319	A/G	G	-7.56431	3	420	DNAH1	-0.776679 (0.1026768)	0	1
3.92668e-14	4:75539374:rs10857225:A_C	4	75539374	ENSG00000174792.10	4	75556048	A/C	C	-7.56339	4	492	ODAPH	-0.493899 (0.0653013)	0	2
3.94484e-14	15:34567769:rs3866558:G_C	15	34567769	ENSG00000215252.11	15	34583651	G/C	C	-7.56267	4	490	GOLGA8B	-0.4645957 (0.0614328)	0	1
3.95699e-14	9:113215758:rs10817461:A_T	9	113215758	ENSG00000119321.9	9	113221318	A/T	T	7.56241	3	369	FKBP15	0.5212798 (0.0689304)	0	1
3.99368e-14	2:62506118:rs11676567:C_T	2	62506118	ENSG00000186889.10	2	62506195	T/C	T	-7.56107	4	491	TMEM17	-0.4750179 (0.0628242)	0	1
3.99982e-14	7:149159556:rs1724312:G_A	7	149159556	ENSG00000204947.9	7	149126324	G/A	A	-7.56093	4	489	ZNF425	-0.6331332 (0.0837374)	0	1
4.03069e-14	19:21316249:rs62107472:C_T	19	21316249	ENSG00000182141.10	19	21329425	C/T	T	7.56013	4	491	ZNF708	0.5701723 (0.0754183)	0	1
4.17575e-14	2:73007340:rs17570432:G_A	2	73007340	ENSG00000144040.12	2	73071836	G/A	A	-7.55524	4	492	SFXN5	-0.9313432 (0.1232712)	0	1
4.21442e-14	3:184460624:rs7429078:G_A	3	184460624	ENSG00000090539.15	3	184380073	A/G	A	-7.55404	4	492	CHRD	-0.5010108 (0.0663236)	0	1
4.24692e-14	12:109452275:rs4766601:G_C	12	109452275	ENSG00000110906.13	12	109477359	G/C	C	7.55321	4	492	KCTD10	0.5315308 (0.0703715)	0	1
4.29943e-14	18:62323598:rs7234211:T_C	18	62323598	ENSG00000141655.17	18	62325287	T/C	C	-7.55157	4	492	TNFRSF11A	-0.5078449 (0.0672503)	0	1
4.31929e-14	13:108259541:rs74115303:G_T	13	108259541	ENSG00000174405.13	13	108218368	G/T	T	-7.55093	4	492	LIG4	-0.7827292 (0.10366)	0	1
4.39962e-14	19:2936537:rs35699176:G_A	19	2936537	ENSG00000175691.9	19	2944971	G/A	A	7.54867	4	492	ZNF77	1.2843333 (0.1701404)	0	1
4.40638e-14	1:36421177:rs2282352:G_C	1	36421177	ENSG00000116885.18	1	36450451	C/G	G	7.5485	4	492	OSCP1	0.5253883 (0.0696017)	0	1
4.5021e-14	7:102472809:rs72603518:C_T	7	102472809	ENSG00000284981.1	7	102543849	T/C	C	7.54578	4	492	UPK3BL2	1.3037522 (0.172779)	0	2
4.51594e-14	15:34035476:rs11857881:G_A	15	34035476	ENSG00000184984.9	15	33968720	G/A	A	-7.54516	4	492	CHRM5	-0.9103255 (0.1206503)	0	2
4.65666e-14	6:168003053:rs79126392:G_A	6	168003053	ENSG00000125337.19	6	167998202	G/A	A	7.54125	4	492	KIF25	0.6882314 (0.0912622)	0	3
4.69971e-14	12:2836804:rs4765999:T_C	12	2836804	ENSG00000111206.12	12	2877155	C/T	T	-7.53993	4	492	FOXM1	-0.4874035 (0.064643)	0	1
4.70693e-14	16:23988740:rs3729889:T_G	16	23988740	ENSG00000166501.14	16	23835983	T/G	G	-7.53977	4	492	PRKCB	-1.196289 (0.1586639)	0	1
4.75044e-14	19:48480803:rs73050916:A_G	19	48480803	ENSG00000105443.15	19	48469694	A/G	G	-7.53856	4	492	CYTH2	-0.4559827 (0.0604867)	0	2
5.02761e-14	16:11416183:rs111706827:C_T	16	11416183	ENSG00000188897.9	16	11527245	C/T	T	7.53137	4	492	AC099489.1	0.7809118 (0.1036878)	0	3
5.02761e-14	12:2942360:rs7309144:T_C	12	2942360	ENSG00000078246.17	12	2890887	T/C	C	-7.53103	4	489	TULP3	-0.5705537 (0.0757604)	0	1
5.05077e-14	1:167521359:rs12131537:C_T	1	167521359	ENSG00000198821.10	1	167518610	C/T	T	-7.5305	4	492	CD247	-0.5944833 (0.0789434)	0	1
5.05851e-14	15:40811664:rs2412567:T_C	15	40811664	ENSG00000166143.9	15	40828709	C/T	C	-7.53038	4	492	PPP1R14D	-0.4680614 (0.0621564)	0	1
5.07403e-14	12:40857475:rs75296367:A_G	12	40857475	ENSG00000018236.15	12	40692439	A/G	G	-7.52993	4	492	CNTN1	-0.6487543 (0.0861568)	0	1
5.07403e-14	4:169612585:rs10520157:G_T	4	169612585	ENSG00000137601.16	4	169612629	G/T	T	7.53002	4	492	NEK1	0.6129357 (0.0813989)	0	1
5.13658e-14	5:131998438:rs423957:G_C	5	131998438	ENSG00000164398.14	5	132012243	G/C	G	-7.52822	4	492	ACSL6	-0.5970098 (0.079303)	0	1
5.18399e-14	8:30736587:rs59061222:T_C	8	30736587	ENSG00000104691.15	8	30732247	T/C	C	7.52734	4	491	UBXN8	0.5723544 (0.0760367)	0	1
5.23183e-14	10:46640449:rs1271651719:C_T	10	46640449	ENSG00000204176.14	10	46578217	C/T	T	-7.52591	3	409	SYT15	-0.8256508 (0.1097077)	0	1
5.36154e-14	16:53923:rs2562145:C_G	16	53923	ENSG00000161981.10	16	53010	G/C	C	7.52299	4	491	SNRNP25	0.4723055 (0.0627817)	0	1
5.41928e-14	15:30766490:rs2079192:C_T	15	30766490	ENSG00000166664.13	15	30393849	C/T	T	7.52142	3	365	CHRFAM7A	0.5240423 (0.0696733)	0	1
5.41928e-14	21:46167748:rs75666188:A_G	21	46167748	ENSG00000160284.15	21	46184476	A/G	G	-7.52128	4	492	SPATC1L	-1.2801551 (0.1702044)	0	3
5.54506e-14	4:44603104:rs4695021:G_A	4	44603104	ENSG00000151806.14	4	44678557	G/A	A	7.51843	2	373	GUF1	0.693559 (0.0922479)	0	1
5.57056e-14	20:5178083:rs2281557:G_C	20	5178083	ENSG00000101290.14	20	5126879	G/C	G	-7.51777	3	420	CDS2	-0.4870902 (0.0647918)	0	1
5.59618e-14	17:47811983:rs12602461:G_A	17	47811983	ENSG00000159111.13	17	47831541	G/A	A	-7.51709	4	492	MRPL10	-0.9879836 (0.1314316)	0	1
5.60474e-14	17:73283717:rs536:C_T	17	73283717	ENSG00000187959.9	17	73262352	C/T	T	-7.51694	3	419	CPSF4L	-0.503896 (0.0670347)	0	1
5.77875e-14	22:42573848:rs137053:T_G	22	42573848	ENSG00000100227.18	22	42614962	T/G	G	7.51306	4	484	POLDIP3	0.499364 (0.0664661)	0	1
5.92178e-14	5:1799623:rs2270826:C_T	5	1799623	ENSG00000171421.13	5	1801366	T/C	C	7.50984	3	444	MRPL36	0.49913 (0.0664635)	0	1
5.9399e-14	11:119307228:rs11217234:A_G	11	119307228	ENSG00000076706.17	11	119321521	A/G	G	7.50943	4	491	MCAM	0.5065824 (0.0674595)	0	1
5.9763e-14	1:162911347:rs10917638:T_C	1	162911347	ENSG00000117152.13	1	163068775	T/C	C	-7.50849	4	488	RGS4	-0.4782651 (0.0636966)	0	1
6.12413e-14	9:92844801:rs10821027:C_T	9	92844801	ENSG00000127081.14	9	92878038	C/T	T	-7.50522	4	492	ZNF484	-0.4600252 (0.0612941)	0	1
6.16165e-14	16:89584422:rs62068676:C_T	16	89584422	ENSG00000178773.15	16	89575758	C/T	T	7.50479	4	491	CPNE7	0.9621966 (0.1282109)	0	1
6.27555e-14	19:52507996:rs13345351:C_A	19	52507996	ENSG00000258405.11	19	52453553	C/A	A	7.50239	3	419	ZNF578	0.7506247 (0.1000515)	0	1
6.31398e-14	9:136248643:rs62579868:G_A	9	136248643	ENSG00000165661.16	9	136245841	G/A	G	7.50151	4	492	QSOX2	0.4791125 (0.0638688)	0	1
6.33328e-14	5:140903346:rs76789733:A_G	5	140903346	ENSG00000081842.18	5	140828550	A/G	G	7.50111	4	491	PCDHA6	0.7634312 (0.1017758)	0	1
6.40129e-14	6:35818178:rs6931888:A_G	6	35818178	ENSG00000096063.16	6	35921342	A/G	G	7.49979	3	443	SRPK1	0.5100106 (0.0680033)	0	1
6.48978e-14	8:91076252:rs10088008:A_G	8	91076252	ENSG00000214954.8	8	91101832	A/G	G	7.49782	4	488	LRRC69	1.4113523 (0.1882349)	0	1
6.48978e-14	17:432583:rs140403005:G_A	17	432583	ENSG00000183688.4	17	445939	G/A	A	7.49785	3	419	RFLNB	1.3090405 (0.1745888)	0	2
6.49969e-14	4:13421562:rs28816410:A_C	4	13421562	ENSG00000109705.8	4	13544508	A/C	C	7.49764	4	492	NKX3-2	1.1201576 (0.1494014)	0	1
6.49969e-14	19:53151853:rs12973291:G_A	19	53151853	ENSG00000197937.12	19	53159060	G/A	A	7.4978	3	420	ZNF347	0.7779483 (0.1037569)	0	1
6.55944e-14	17:38306325:rs191255406:C_T	17	38306325	ENSG00000274419.6	17	38003976	C/T	T	7.49649	2	327	TBC1D3D	1.6122991 (0.215074)	0	2
6.57948e-14	14:92500634:rs4904944:G_C	14	92500634	ENSG00000100599.16	14	92513781	G/C	C	-7.49593	4	492	RIN3	-0.4699989 (0.0627006)	0	1
6.67039e-14	1:11709982:rs12118130:C_T	1	11709982	ENSG00000162490.7	1	11691710	C/T	T	-7.49414	4	492	DRAXIN	-0.7361892 (0.0982353)	0	1
6.73169e-14	2:159853705:rs41264211:A_G	2	159853705	ENSG00000054219.11	2	159904756	A/G	G	7.49305	4	492	LY75	0.79304 (0.1058368)	0	2
6.73169e-14	19:44280103:rs8109706:C_T	19	44280103	ENSG00000278318.5	19	44448578	C/T	T	7.49307	3	443	ZNF229	0.474386 (0.06331)	0	1
6.79354e-14	8:86554965:rs2304789:C_T	8	86554965	ENSG00000170289.12	8	86743675	C/T	T	7.49182	4	492	CNGB3	0.4854276 (0.0647943)	0	1
6.82467e-14	15:79006181:rs894780:G_A	15	79006181	ENSG00000058335.15	15	79090773	G/A	A	7.49137	4	492	RASGRF1	0.7555678 (0.1008584)	0	1
6.83508e-14	5:40831020:rs62357574:C_T	5	40831020	ENSG00000132357.14	5	40841308	C/T	T	-7.49084	4	491	CARD6	-0.6086295 (0.0812498)	0	1
6.88736e-14	10:77780369:rs2812440:C_T	10	77780369	ENSG00000151208.17	10	77926755	C/T	T	-7.48996	3	420	DLG5	-0.5290728 (0.0706376)	0	1
6.92947e-14	9:27532514:rs36046457:T_G	9	27532514	ENSG00000147894.16	9	27573866	T/G	G	7.48921	4	490	C9orf72	0.891792 (0.119077)	0	2
6.92947e-14	15:60421457:rs28453311:G_C	15	60421457	ENSG00000128915.12	15	60479151	G/C	C	-7.48907	4	489	ICE2	-0.4991492 (0.0666503)	0	1
7.00376e-14	15:26984878:rs7167355:A_G	15	26984878	ENSG00000182256.13	15	26971181	A/G	A	-7.48774	4	492	GABRG3	-0.4558407 (0.0608783)	0	1
7.11126e-14	14:24266418:rs2877612:A_G	14	24266418	ENSG00000157379.14	14	24299780	A/G	G	7.48595	4	492	DHRS1	0.5367352 (0.071699)	0	1
7.11126e-14	20:64080700:rs8121509:T_C	20	64080700	ENSG00000171700.14	20	64079988	T/C	C	7.48593	4	492	RGS19	0.4530685 (0.0605227)	0	1
7.15471e-14	11:2400804:rs117021869:T_A	11	2400804	ENSG00000184281.15	11	2400488	T/A	A	7.48515	4	490	TSSC4	0.8225875 (0.1098959)	0	1
7.17654e-14	3:138129867:rs2724690:C_T	3	138129867	ENSG00000118017.4	3	138132390	C/T	C	-7.48456	4	491	A4GNT	-0.4797729 (0.0641017)	0	1
7.18747e-14	9:42760438:rs1032377476:C_T	9	42760438	ENSG00000154529.14	9	42129510	T/C	T	7.48442	2	368	CNTNAP3B	0.5266165 (0.0703617)	0	1
7.2094e-14	19:38870080:rs8110393:A_G	19	38870080	ENSG00000187994.14	19	38878275	G/A	G	7.48405	4	491	RINL	0.4525517 (0.0604688)	0	1
7.26449e-14	16:15013688:rs79031390:A_G	16	15013688	ENSG00000183426.17	16	14937414	A/G	G	-7.48286	3	445	NPIPA1	-0.7840805 (0.1047835)	0	2
7.30886e-14	10:79580798:rs35565917:G_A	10	79580798	ENSG00000122852.14	10	79610939	G/A	G	-7.48209	3	373	SFTPA1	-0.524349 (0.0700805)	0	1
7.42096e-14	6:136782216:rs9494568:A_G	6	136782216	ENSG00000197442.10	6	136792477	A/G	A	7.48022	4	488	MAP3K5	0.4703037 (0.062873)	0	1
7.58074e-14	2:84378533:rs2886210:C_A	2	84378533	ENSG00000163541.12	2	84460045	C/A	A	7.47749	4	492	SUCLG1	1.028541 (0.1375517)	0	1
7.6619e-14	1:45355721:rs9429158:A_G	1	45355721	ENSG00000070759.17	1	45491163	A/G	G	7.47604	4	492	TESK2	0.5369274 (0.0718198)	0	1
7.7439e-14	22:30372788:rs5753103:A_G	22	30372788	ENSG00000239282.7	22	30289627	A/G	A	-7.47456	4	492	CASTOR1	-0.4542521 (0.0607731)	0	1
7.81488e-14	2:181986155:rs61732228:A_G	2	181986155	ENSG00000150722.10	2	181954241	A/G	G	7.47358	4	492	PPP1R1C	1.1298699 (0.1511819)	0	2
7.85061e-14	4:109824269:rs3188897:G_A	4	109824269	ENSG00000109534.17	4	109815510	A/G	G	-7.47272	4	490	GAR1	-0.4735437 (0.0633697)	0	1
7.983e-14	9:33397152:rs12346759:C_T	9	33397152	ENSG00000165269.13	9	33402682	C/T	T	-7.47042	4	489	AQP7	-0.496008 (0.0663963)	0	1
8.14228e-14	4:47991059:rs3098642:C_A	4	47991059	ENSG00000198515.13	4	48016672	C/A	A	7.46816	3	419	CNGA1	0.5484152 (0.0734338)	0	1
8.19192e-14	17:3661422:rs746404484:T_G	17	3661422	ENSG00000040531.14	17	3636468	T/G	G	-7.46715	4	487	CTNS	-0.5877325 (0.0787091)	0	1
8.20438e-14	11:64300838:rs2286614:C_T	11	64300838	ENSG00000219435.6	11	64300358	C/T	T	-7.46695	3	420	CATSPERZ	-0.6571432 (0.0880069)	0	1
8.21685e-14	17:45496226:rs62065454:A_G	17	45496226	ENSG00000159314.11	17	45434421	A/G	A	-7.46673	2	324	ARHGAP27	-0.5422425 (0.0726211)	0	1
8.25439e-14	6:29766003:rs112595171:T_C	6	29766003	ENSG00000204614.9	6	30136124	T/C	C	7.46632	3	442	TRIM40	0.9198103 (0.1231946)	0	1
8.26693e-14	2:130200893:rs10191875:G_T	2	130200893	ENSG00000152086.9	2	130198439	G/T	T	7.46603	2	317	TUBA3E	1.1664652 (0.1562364)	0	1
8.29209e-14	6:32087386:rs191791016:C_A	6	32087386	ENSG00000231852.9	6	32038327	C/A	A	7.46571	4	492	CYP21A2	1.5984974 (0.2141118)	0	2
8.3553e-14	16:55846913:rs11076120:T_G	16	55846913	ENSG00000198848.12	16	55833337	T/G	G	7.46464	4	492	CES1	0.5289744 (0.070864)	0	1
8.4446e-14	9:133424303:rs35410697:C_T	9	133424303	ENSG00000160323.18	9	133414358	C/T	T	7.46337	4	492	ADAMTS13	0.9211766 (0.1234264)	0	2
8.54781e-14	16:16205085:rs62030355:C_T	16	16205085	ENSG00000103226.18	16	16232528	C/T	T	-7.46151	4	492	NOMO3	-0.9814242 (0.1315315)	0	2
8.63912e-14	14:35583084:rs2415299:G_A	14	35583084	ENSG00000174373.16	14	35809304	G/A	A	7.46038	4	491	RALGAPA1	0.7211612 (0.0966655)	0	1
8.67855e-14	12:4275678:rs76895963:T_G	12	4275678	ENSG00000118971.8	12	4273762	T/G	G	7.45973	4	492	CCND2	1.4053462 (0.188391)	0	1
9.13798e-14	10:42593708:rs7904627:T_C	10	42593708	ENSG00000196693.15	10	42638570	C/T	T	-7.45274	4	488	ZNF33B	-0.7932739 (0.1064406)	0	1
9.16573e-14	5:177058203:rs60917375:G_A	5	177058203	ENSG00000160867.15	5	177086905	G/A	A	7.45242	4	489	FGFR4	1.3541478 (0.1817058)	0	2
9.2495e-14	8:19457523:rs10888163:G_T	8	19457523	ENSG00000147408.14	8	19758029	G/T	T	7.45138	4	492	CSGALNACT1	0.4542098 (0.0609564)	0	1
9.27759e-14	20:35283507:rs932562:T_C	20	35283507	ENSG00000126005.17	20	35278131	T/C	C	-7.45067	4	491	MMP24OS	-0.5595943 (0.0751066)	0	1
9.33402e-14	10:11892375:rs55774942:C_A	10	11892375	ENSG00000148426.13	10	11823339	C/A	A	7.45005	4	492	PROSER2	0.6406866 (0.0859976)	0	1
9.34818e-14	1:226224529:rs2615799:T_C	1	226224529	ENSG00000185155.11	1	226223618	C/T	C	-7.44969	4	492	MIXL1	-0.4801951 (0.0644584)	0	1
9.36237e-14	1:161039013:rs3766382:T_G	1	161039013	ENSG00000158769.18	1	161021343	G/T	T	7.4496	4	491	F11R	0.6627283 (0.0889615)	0	2
9.40504e-14	1:120345755:rs61802985:T_G	1	120345755	ENSG00000265808.4	1	120176520	G/T	T	7.44911	3	445	SEC22B	0.7887757 (0.1058886)	0	1
9.4193e-14	6:26382537:rs12189870:T_G	6	26382537	ENSG00000026950.17	6	26402237	T/G	G	7.44887	4	490	BTN3A1	0.5704524 (0.0765824)	0	1
9.54866e-14	4:88282045:rs17013978:T_C	4	88282045	ENSG00000138642.14	4	88378739	T/C	C	7.44705	3	420	HERC6	0.968145 (0.1300038)	0	1
9.60671e-14	9:33010446:rs34014766:G_A	9	33010446	ENSG00000137074.19	9	33025130	G/A	A	-7.44618	4	492	APTX	-0.5085077 (0.0682911)	0	1
9.66511e-14	13:20759931:rs7334397:T_G	13	20759931	ENSG00000132953.16	13	20903048	T/G	T	-7.44529	4	490	XPO4	-0.4510027 (0.0605756)	0	1
9.82751e-14	19:52377359:rs34425941:C_T	19	52377359	ENSG00000167555.14	19	52397849	C/T	T	7.44326	4	491	ZNF528	0.4667167 (0.0627033)	0	2
9.99259e-14	17:81663208:rs11150804:G_A	17	81663208	ENSG00000185527.12	17	81663112	A/G	G	7.44111	4	492	PDE6G	0.4660992 (0.0626384)	0	1
1.01912e-13	3:42793713:rs73077208:G_A	3	42793713	ENSG00000181061.13	3	42804531	G/A	A	-7.43826	4	492	HIGD1A	-0.540474 (0.0726614)	0	1
1.0331e-13	12:9943487:rs74065411:G_C	12	9943487	ENSG00000256797.1	12	9881489	G/C	C	7.43666	4	492	KLRF2	1.0995495 (0.1478553)	0	1
1.04726e-13	4:112284436:rs4834255:C_A	4	112284436	ENSG00000145365.11	4	112285904	C/A	A	-7.43478	4	491	TIFA	-0.4499196 (0.0605155)	0	1
1.05203e-13	16:58423616:rs7191391:T_G	16	58423616	ENSG00000103034.14	16	58462846	T/G	G	-7.43407	4	492	NDRG4	-0.8041678 (0.1081733)	0	1
1.05362e-13	5:178121084:rs7712666:C_A	5	178121084	ENSG00000145911.6	5	178113532	C/A	A	-7.43387	4	492	N4BP3	-0.5196276 (0.0699)	0	1
1.05362e-13	7:26765593:rs112979042:T_C	7	26765593	ENSG00000005020.13	7	26995239	T/C	C	-7.43381	4	492	SKAP2	-0.5293481 (0.0712082)	0	1
1.07454e-13	22:49805730:rs138856:G_T	22	49805730	ENSG00000100426.7	22	49853844	G/T	T	-7.4312	4	488	ZBED4	-0.5660376 (0.0761704)	0	1
1.09256e-13	8:56825669:rs12550426:T_C	8	56825669	ENSG00000181195.11	8	56446663	T/C	C	-7.42905	4	491	PENK	-0.5082072 (0.0684081)	0	1
1.09422e-13	4:81901951:rs727064:G_A	4	81901951	ENSG00000138670.17	4	82044244	G/A	A	7.4291	4	492	RASGEF1B	0.460585 (0.0619974)	0	1
1.11088e-13	12:16348883:rs2975139:C_G	12	16348883	ENSG00000188991.3	12	16277685	C/G	C	-7.42684	4	491	SLC15A5	-0.5193074 (0.0699231)	0	1
1.11256e-13	11:130210142:rs704625:C_G	11	130210142	ENSG00000149418.11	11	130159782	C/G	C	-7.42679	4	491	ST14	-0.4547616 (0.0612326)	0	1
1.11425e-13	19:36994058:rs1644686:A_G	19	36994058	ENSG00000198453.13	19	36916329	G/A	G	-7.42658	3	374	ZNF568	-0.5070327 (0.0682727)	0	1
1.121e-13	19:16086235:rs11667320:A_T	19	16086235	ENSG00000167460.17	19	16067021	A/T	T	-7.42568	4	485	TPM4	-0.845858 (0.1139098)	0	1
1.13121e-13	16:2219959:rs30992:G_A	16	2219959	ENSG00000167965.18	16	2204248	G/A	A	7.42474	2	371	MLST8	0.5108085 (0.0687982)	0	1
1.13635e-13	19:43161746:rs6509065:A_T	19	43161746	ENSG00000243137.8	19	43205774	A/T	T	-7.4239	4	485	PSG4	-0.7013853 (0.0944767)	0	1
1.15365e-13	18:54309883:rs115515961:C_T	18	54309883	ENSG00000101751.10	18	54270029	C/T	T	-7.42195	4	491	POLI	-0.537769 (0.0724566)	0	2
1.16239e-13	8:38996522:rs10105311:C_T	8	38996522	ENSG00000169490.17	8	38996824	T/C	T	-7.42082	4	492	TM2D2	-0.4686325 (0.063151)	0	1
1.1783e-13	2:206145834:rs6435330:G_T	2	206145834	ENSG00000023228.14	2	206159509	T/G	T	-7.41902	3	419	NDUFS1	-0.4842196 (0.0652673)	0	1
1.1783e-13	19:19699819:rs73006731:T_C	19	19699819	ENSG00000181896.12	19	19668796	T/C	C	7.41933	4	492	ZNF101	0.489567 (0.0659853)	0	1
1.18186e-13	11:125090948:rs7941760:G_A	11	125090948	ENSG00000134955.11	11	125063067	A/G	G	7.41884	4	492	SLC37A2	0.4559344 (0.0614563)	0	1
1.19442e-13	5:163654:rs29675:G_A	5	163654	ENSG00000063438.17	5	321759	G/A	G	7.41753	4	492	AHRR	0.5348192 (0.0721021)	0	1
1.19442e-13	10:45741985:rs565409446:G_A	10	45741985	ENSG00000172661.18	10	45727232	G/A	A	-7.41725	2	327	WASHC2C	-0.852149 (0.1148875)	0	2
1.20165e-13	11:34445943:rs482322:T_C	11	34445943	ENSG00000121691.7	11	34438934	T/C	C	-7.41656	4	491	CAT	-0.4960517 (0.0668843)	0	1
1.21258e-13	13:111280751:rs2296353:C_G	13	111280751	ENSG00000102606.18	13	111114919	C/G	G	7.41558	4	492	ARHGEF7	0.4898205 (0.0660529)	0	1
1.21258e-13	1:225888067:rs451567:C_G	1	225888067	ENSG00000143768.13	1	225941383	C/G	G	7.41548	3	445	LEFTY2	1.320788 (0.1781124)	0	1
1.2554e-13	8:22932411:rs6557602:A_T	8	22932411	ENSG00000008853.16	8	22987417	A/T	T	-7.41069	4	491	RHOBTB2	-0.4734025 (0.063881)	0	1
1.27255e-13	3:48467186:rs11797:C_T	3	48467186	ENSG00000164053.21	3	48446710	T/C	T	-7.40891	4	492	ATRIP	-0.4540851 (0.061289)	0	1
1.28412e-13	15:45167773:rs74011381:C_G	15	45167773	ENSG00000140254.12	15	45129932	C/G	G	7.40789	4	492	DUOXA1	0.7656842 (0.1033606)	0	1
1.28606e-13	6:41921089:rs2274578:C_G	6	41921089	ENSG00000124641.16	6	41921139	C/G	G	-7.4076	4	492	MED20	-0.4481037 (0.0604924)	0	1
1.30362e-13	19:55547944:rs34223593:G_A	19	55547944	ENSG00000231274.5	19	55545543	G/A	A	7.40591	4	492	SBK3	0.797143 (0.107636)	0	1
1.30756e-13	4:146248022:rs13105333:G_T	4	146248022	ENSG00000151615.3	4	146638893	G/T	T	-7.40525	4	492	POU4F2	-0.4722079 (0.0637667)	0	1
1.32741e-13	16:88708513:rs7404845:C_T	16	88708513	ENSG00000158717.11	16	88706408	C/T	T	-7.40324	4	492	RNF166	-0.4565081 (0.0616632)	0	1
1.33343e-13	4:1309894:rs13112706:G_T	4	1309894	ENSG00000090316.16	4	1289887	G/T	T	7.4028	4	492	MAEA	0.4513071 (0.0609644)	0	1
1.37628e-13	11:61007106:rs2074223:G_C	11	61007106	ENSG00000013725.14	11	60971680	G/C	C	-7.39844	4	492	CD6	-0.5025825 (0.0679308)	0	2
1.38668e-13	12:54467355:rs12309857:T_C	12	54467355	ENSG00000170627.11	12	54473602	T/C	C	7.3977	4	488	GTSF1	0.8006071 (0.1082237)	0	1
1.39296e-13	17:20913028:rs11870757:C_A	17	20913028	ENSG00000205212.4	17	20896140	C/A	A	7.39718	4	491	CCDC144NL	0.5432819 (0.0734445)	0	2
1.40348e-13	4:75924484:rs905958:G_A	4	75924484	ENSG00000156194.18	4	75902571	G/A	A	-7.39597	4	492	PPEF2	-0.5001222 (0.0676209)	0	1
1.40983e-13	7:76502378:rs4728775:A_G	7	76502378	ENSG00000091073.19	7	76461676	G/A	A	7.39552	3	419	DTX2	0.5000929 (0.0676211)	0	1
1.41621e-13	22:23636490:rs5761004:G_A	22	23636490	ENSG00000128322.7	22	23580302	G/A	A	-7.39461	3	446	IGLL1	-0.4852526 (0.0656225)	0	1
1.41621e-13	11:227601:rs34335925:A_G	11	227601	ENSG00000142082.15	11	236931	A/G	G	-7.3948	4	492	SIRT3	-0.5458312 (0.0738129)	0	1
1.42906e-13	16:69304992:rs12149104:A_T	16	69304992	ENSG00000168807.16	16	69187129	T/A	T	-7.39359	4	490	SNTB2	-0.5194766 (0.0702604)	0	1
1.43552e-13	10:80472095:rs10749603:G_A	10	80472095	ENSG00000108219.15	10	80454166	G/A	A	-7.39285	4	492	TSPAN14	-0.4480016 (0.0605993)	0	1
1.44202e-13	5:54788184:rs7703792:C_T	5	54788184	ENSG00000178996.14	5	54517759	C/T	T	7.39257	4	491	SNX18	0.5000588 (0.0676435)	0	1
1.46168e-13	11:124954170:rs3809054:C_T	11	124954170	ENSG00000149548.15	11	124954121	C/T	C	7.39072	3	236	CCDC15	0.6136594 (0.083031)	0	2
1.47937e-13	8:221102:rs62486581:C_T	8	221102	ENSG00000176269.3	8	167043	C/T	T	7.38902	4	492	OR4F21	0.8581622 (0.1161402)	0	1
1.49503e-13	4:100258825:rs4699395:T_C	4	100258825	ENSG00000145358.6	4	100190782	C/T	T	-7.38744	4	492	DDIT4L	-0.5303819 (0.0717951)	0	1
1.49503e-13	12:42350963:rs11181453:C_T	12	42350963	ENSG00000139168.8	12	42326118	C/T	T	7.38761	4	488	ZCRB1	0.4653421 (0.0629895)	0	1
1.50405e-13	1:15581970:rs6664604:C_A	1	15581970	ENSG00000116138.13	1	15526813	C/A	C	-7.3867	4	489	DNAJC16	-0.4498892 (0.0609053)	0	1
1.51539e-13	18:2946835:rs641287:T_A	18	2946835	ENSG00000101577.9	18	3013315	A/T	T	7.38599	4	492	LPIN2	0.4826112 (0.0653414)	0	1
1.51767e-13	9:127726215:rs538927:C_T	9	127726215	ENSG00000160404.18	9	127735313	C/T	C	-7.38555	4	492	TOR2A	-0.4534278 (0.0613939)	0	1
1.52453e-13	8:97776945:rs62521743:C_T	8	97776945	ENSG00000104341.17	8	97775057	C/T	T	-7.3849	4	492	LAPTM4B	-0.4945206 (0.0669637)	0	1
1.53603e-13	16:56476933:rs9939035:C_G	16	56476933	ENSG00000125124.12	16	56520056	C/G	G	-7.38395	4	490	BBS2	-0.5195903 (0.0703675)	0	1
1.53603e-13	6:49452493:rs6908203:T_C	6	49452493	ENSG00000031691.7	6	49463370	T/C	T	7.38401	4	491	CENPQ	0.4473963 (0.0605899)	0	1
1.53834e-13	10:70435683:rs1904589:C_T	10	70435683	ENSG00000156574.10	10	70447951	T/C	T	-7.38375	4	492	NODAL	-0.4483884 (0.0607263)	0	1
1.54995e-13	4:153014671:rs11099865:C_T	4	153014671	ENSG00000137460.8	4	152936352	C/T	T	7.383	4	492	FHDC1	0.5230072 (0.0708394)	0	1
1.57105e-13	1:222949295:rs569948924:G_T	1	222949295	ENSG00000154309.8	1	222872271	G/T	T	7.38101	3	445	DISP1	0.8732447 (0.1183096)	0	1
1.59483e-13	1:101906179:rs1360998:G_A	1	101906179	ENSG00000118733.16	1	101997030	G/A	A	-7.37886	3	415	OLFM3	-0.4884251 (0.0661925)	0	1
1.60685e-13	2:218357400:rs10172824:C_T	2	218357400	ENSG00000158428.4	2	218356857	C/T	C	7.37803	4	491	CATIP	0.4494965 (0.0609236)	0	1
1.62871e-13	9:33522047:rs12005759:G_A	9	33522047	ENSG00000230453.9	9	33524394	G/A	A	7.37634	4	492	ANKRD18B	0.4604097 (0.0624171)	0	1
1.63361e-13	16:28814728:rs28472312:C_T	16	28814728	ENSG00000198156.10	16	28363508	C/T	C	-7.37566	4	492	NPIPB6	-0.491377 (0.0666214)	0	1
1.63852e-13	16:5066160:rs12928193:G_A	16	5066160	ENSG00000153446.15	16	5066110	G/A	A	-7.37525	4	492	C16orf89	-0.6294175 (0.0853418)	0	1
1.6683e-13	22:46595100:rs9616075:C_A	22	46595100	ENSG00000075240.17	22	46576012	C/A	A	7.37301	3	420	GRAMD4	0.5272744 (0.0715141)	0	1
1.70372e-13	22:31581888:rs2387:T_C	22	31581888	ENSG00000198089.16	22	31488746	C/T	T	7.37021	4	490	SFI1	0.5858736 (0.0794921)	0	1
1.71141e-13	1:175192463:rs2272785:G_T	1	175192463	ENSG00000235750.10	1	175192999	G/T	T	-7.3696	4	492	KIAA0040	-0.4885294 (0.0662899)	0	1
1.71655e-13	11:117838313:rs516655:G_A	11	117838313	ENSG00000137731.14	11	117828698	G/A	G	7.36931	4	492	FXYD2	0.5592845 (0.0758938)	0	1
1.71913e-13	14:77908440:rs11159308:G_A	14	77908440	ENSG00000063761.16	14	77800109	G/A	A	-7.36889	4	492	ADCK1	-0.5037566 (0.0683626)	0	1
1.71913e-13	14:55323360:rs56949365:T_C	14	55323360	ENSG00000178974.10	14	55271421	T/C	C	7.36916	3	364	FBXO34	0.5216675 (0.0707907)	0	1
1.71913e-13	2:74958729:rs12366:G_T	2	74958729	ENSG00000115350.12	2	74958643	G/T	T	7.36905	4	492	POLE4	0.4570181 (0.0620186)	0	1
1.75035e-13	16:30133058:rs6565175:C_G	16	30133058	ENSG00000102886.15	16	30113537	C/G	G	7.36661	4	492	GDPD3	0.4504539 (0.061148)	0	1
1.76352e-13	2:97555344:rs12712057:T_C	2	97555344	ENSG00000135976.19	2	97113218	T/C	T	-7.36557	4	485	ANKRD36	-0.4894249 (0.0664476)	0	1
1.77945e-13	22:43831676:rs138067:A_G	22	43831676	ENSG00000130540.14	22	43862513	A/G	G	7.36448	4	492	SULT4A1	0.450472 (0.0611682)	0	1
1.81175e-13	19:34734627:rs2862789:C_T	19	34734627	ENSG00000197841.15	19	34734155	C/T	T	-7.36191	4	491	ZNF181	-0.4840134 (0.0657456)	0	1
1.8336e-13	17:438804:rs11653376:C_G	17	438804	ENSG00000183688.4	17	445939	C/G	G	7.36056	4	491	RFLNB	0.5123732 (0.0696107)	0	1
1.86966e-13	2:219192232:rs13419988:G_A	2	219192232	ENSG00000115649.16	2	219177922	G/A	G	-7.35762	4	492	CNPPD1	-0.462742 (0.0628929)	0	1
1.87246e-13	15:80887585:rs2271159:G_T	15	80887585	ENSG00000103888.17	15	80779343	G/T	T	7.35779	4	492	CEMIP	0.5036832 (0.0684558)	0	1
1.88089e-13	12:21333648:rs61927805:A_C	12	21333648	ENSG00000084453.16	12	21419594	A/C	C	7.35719	4	490	SLCO1A2	0.7609729 (0.1034325)	0	1
1.915e-13	2:136350152:rs13384863:T_C	2	136350152	ENSG00000144229.12	2	136765545	T/C	C	7.35477	4	492	THSD7B	1.2944378 (0.1759998)	0	2
1.92074e-13	22:29346852:rs174768:T_C	22	29346852	ENSG00000100276.10	22	29319679	T/C	C	-7.35412	4	492	RASL10A	-0.6447836 (0.0876765)	0	1
1.92939e-13	16:75199128:rs8050765:T_C	16	75199128	ENSG00000168928.13	16	75207161	C/T	T	-7.35345	2	297	CTRB2	-0.7446351 (0.1012634)	0	1
1.94971e-13	2:677213:rs3749138:G_A	2	677213	ENSG00000151353.15	2	676704	A/G	G	7.35223	4	492	TMEM18	0.5831277 (0.0793131)	0	1
1.97615e-13	8:95268697:rs113940547:C_G	8	95268697	ENSG00000156172.6	8	95269201	C/G	G	7.35046	4	489	C8orf37	1.3613026 (0.1851996)	0	1
1.98801e-13	10:131963618:rs7898755:G_A	10	131963618	ENSG00000176171.11	10	131982013	G/A	A	-7.3495	4	492	BNIP3	-0.5186309 (0.0705668)	0	1
2.00894e-13	10:5666114:rs4747997:G_T	10	5666114	ENSG00000196372.13	10	5666595	G/T	T	7.34826	4	492	ASB13	0.5170908 (0.0703691)	0	1
2.02402e-13	19:57458786:rs7249882:C_T	19	57458786	ENSG00000197128.11	19	57477570	T/C	C	-7.34702	3	374	ZNF772	-0.55412 (0.0754211)	0	1
2.03616e-13	5:180397081:rs61493774:G_A	5	180397081	ENSG00000131459.13	5	180353336	G/A	A	-7.34633	4	492	GFPT2	-0.7673975 (0.10446)	0	1
2.05759e-13	6:29831704:rs452850:A_G	6	29831704	ENSG00000204642.14	6	29722775	G/A	G	7.34512	4	490	HLA-F	0.5485093 (0.0746767)	0	2
2.06375e-13	20:1214601:rs203547:T_A	20	1214601	ENSG00000244588.5	20	1226056	T/A	T	-7.34448	4	492	RAD21L1	-0.4446062 (0.0605361)	0	1
2.07613e-13	11:59756163:rs74850207:G_C	11	59756163	ENSG00000285010.1	11	59964033	G/C	C	7.34386	3	446	OOSP4A	1.0964397 (0.1493001)	0	1
2.1074e-13	12:95888649:rs77783810:T_A	12	95888649	ENSG00000165972.13	12	95942635	T/A	A	-7.34171	4	492	CCDC38	-0.5686715 (0.0774576)	0	1
2.12638e-13	16:77675024:rs4888660:C_T	16	77675024	ENSG00000140876.11	16	77722492	T/C	C	-7.34046	4	492	NUDT7	-0.5130479 (0.0698932)	0	1
2.13913e-13	5:80793082:rs6151846:A_G	5	80793082	ENSG00000113318.11	5	80655152	A/G	G	7.33998	4	492	MSH3	0.683799 (0.0931608)	0	1
2.14553e-13	7:56117993:rs2080140:T_C	7	56117993	ENSG00000185290.4	7	56116417	C/T	T	-7.33926	4	491	NUPR2	-0.4553934 (0.062049)	0	1
2.15196e-13	11:74507599:rs640094:G_C	11	74507599	ENSG00000175536.7	11	74493365	C/G	G	-7.33883	4	492	LIPT2	-0.4598066 (0.0626539)	0	1
2.15196e-13	2:45265494:rs10204473:T_C	2	45265494	ENSG00000170577.8	2	45009452	T/C	C	-7.33887	4	492	SIX2	-0.4658004 (0.0634703)	0	1
2.15517e-13	11:134172585:rs2186759:A_G	11	134172585	ENSG00000151498.11	11	134253495	A/G	G	7.33889	4	491	ACAD8	0.4791585 (0.0652904)	0	1
2.18761e-13	3:185500487:rs16860081:C_A	3	185500487	ENSG00000163898.10	3	185552588	A/C	A	-7.33662	4	492	LIPH	-0.4458093 (0.0607649)	0	1
2.19744e-13	19:47376356:rs2253022:A_G	19	47376356	ENSG00000134815.19	19	47349315	G/A	G	7.33632	4	492	DHX34	0.4547668 (0.0619884)	0	1
2.20072e-13	3:161330186:rs960212:C_T	3	161330186	ENSG00000196542.8	3	161372880	C/T	T	7.33607	4	492	SPTSSB	0.4650198 (0.0633881)	0	1
2.21391e-13	3:101071916:rs1349201:C_T	3	101071916	ENSG00000154175.17	3	100993515	C/T	T	-7.33506	3	420	ABI3BP	-0.481501 (0.0656438)	0	1
2.24051e-13	16:84188987:rs2098738:A_C	16	84188987	ENSG00000154099.18	16	84145308	A/C	C	7.33369	3	419	DNAAF1	0.5674844 (0.0773804)	0	1
2.24386e-13	16:77472544:rs2199534:G_A	16	77472544	ENSG00000140873.16	16	77435034	G/A	A	7.3335	4	491	ADAMTS18	0.4481639 (0.0611118)	0	1
2.24721e-13	17:48153746:rs72825548:A_G	17	48153746	ENSG00000002919.14	17	48103357	A/G	G	7.33331	4	491	SNX11	0.5399747 (0.0736332)	0	1
2.30153e-13	1:244461585:rs3124058:T_C	1	244461585	ENSG00000179397.18	1	244454377	T/C	T	-7.32994	4	491	CATSPERE	-0.4654977 (0.0635063)	0	1
2.32223e-13	7:154932944:rs55644641:C_T	7	154932944	ENSG00000157212.19	7	155003124	C/T	T	-7.32877	4	492	PAXIP1	-0.4870671 (0.0664596)	0	1
2.35713e-13	2:240854128:rs55649245:G_A	2	240854128	ENSG00000172478.18	2	240896889	G/A	A	7.32691	4	492	MAB21L4	0.4931521 (0.067307)	0	1
2.38899e-13	19:40821881:rs56185718:T_C	19	40821881	ENSG00000197446.9	19	41114432	T/C	C	7.32505	4	490	CYP2F1	0.4886488 (0.0667093)	0	1
2.40687e-13	6:33209181:rs213209:T_C	6	33209181	ENSG00000204228.4	6	33204655	T/C	T	-7.32384	4	491	HSD17B8	-0.4904647 (0.0669682)	0	1
2.42127e-13	5:71012435:rs61757629:C_T	5	71012435	ENSG00000145736.14	5	71067652	C/T	T	-7.32301	4	490	GTF2H2	-1.4368639 (0.1962123)	0	3
2.44667e-13	10:113655790:rs9420146:T_A	10	113655790	ENSG00000165806.20	10	113679162	T/A	T	7.32185	4	492	CASP7	0.45481 (0.0621168)	0	1
2.44667e-13	1:159782276:rs1129923:G_A	1	159782276	ENSG00000181036.14	1	159800512	G/A	A	7.32189	4	492	FCRL6	0.7335604 (0.1001873)	0	1
2.47233e-13	20:2613608:rs6115181:A_G	20	2613608	ENSG00000149488.13	20	2536607	A/G	G	7.32055	4	492	TMC2	0.5327675 (0.072777)	0	1
2.47971e-13	2:240018317:rs4149541:G_A	2	240018317	ENSG00000130414.12	2	240025345	G/A	A	7.32015	4	492	NDUFA10	0.4783059 (0.065341)	0	1
2.50945e-13	19:36390741:rs2967516:A_G	19	36390741	ENSG00000142065.14	19	36379201	A/G	G	7.31844	4	490	ZFP14	0.5003194 (0.0683642)	0	1
2.51319e-13	12:57110414:rs73118440:G_T	12	57110414	ENSG00000166888.12	12	57132139	G/T	T	7.31822	4	492	STAT6	0.9187557 (0.1255436)	0	1
2.52445e-13	1:206473084:rs1930437:C_A	1	206473084	ENSG00000263528.8	1	206470476	A/C	A	-7.31759	4	492	IKBKE	-0.4431961 (0.0605659)	0	1
2.53954e-13	16:31249101:rs889551:G_A	16	31249101	ENSG00000177238.14	16	31214091	G/A	A	-7.31662	4	491	TRIM72	-0.4749817 (0.0649182)	0	1
2.56998e-13	13:20203298:rs117149155:G_A	13	20203298	ENSG00000121742.19	13	20232365	G/A	A	7.31534	4	492	GJB6	0.9480567 (0.1295984)	0	1
2.59692e-13	1:109671748:rs72705222:C_T	1	109671748	ENSG00000134184.13	1	109687814	C/T	T	7.31396	4	492	GSTM1	0.9045603 (0.1236759)	0	2
2.64767e-13	10:13446787:rs35375308:C_A	10	13446787	ENSG00000165626.17	10	13528974	C/A	A	-7.31102	4	492	BEND7	-0.8008846 (0.1095449)	0	2
2.66348e-13	1:37801330:rs112178864:C_T	1	37801330	ENSG00000204084.13	1	37947057	C/T	T	-7.3102	4	492	INPP5B	-1.1950038 (0.1634707)	0	2
2.6994e-13	15:89644320:rs56224521:T_A	15	89644320	ENSG00000140534.14	15	89575469	A/T	A	7.30875	4	492	TICRR	0.4608067 (0.0630487)	0	1
2.70342e-13	1:85063414:rs12062414:T_A	1	85063414	ENSG00000055732.13	1	85048500	T/A	A	7.30849	4	492	MCOLN3	0.4426259 (0.0605633)	0	1
2.78093e-13	18:3247258:rs4798075:A_C	18	3247258	ENSG00000101605.12	18	3220108	A/C	A	-7.30442	4	492	MYOM1	-0.5398165 (0.0739027)	0	1
2.78507e-13	2:43711619:rs112505066:C_T	2	43711619	ENSG00000152527.14	2	43637260	C/T	T	-7.30435	4	492	PLEKHH2	-0.5672423 (0.0776582)	0	1
2.80585e-13	1:113904943:rs1217397:G_A	1	113904943	ENSG00000134262.13	1	113905201	G/A	A	-7.30322	4	491	AP4B1	-0.4957411 (0.0678798)	0	1
2.89054e-13	17:9911184:rs72824215:G_A	17	9911184	ENSG00000109047.8	17	9905271	G/A	A	7.29953	4	492	RCVRN	1.285669 (0.1761304)	0	2
2.89484e-13	9:4490134:rs7031998:T_G	9	4490134	ENSG00000106688.12	9	4490468	G/T	T	-7.29902	4	491	SLC1A1	-0.4937956 (0.0676523)	0	1
2.91643e-13	1:109728504:rs1408203263:T_A	1	109728504	ENSG00000198758.10	1	109764027	A/T	A	-7.29815	3	374	EPS8L3	-0.5174 (0.0708946)	0	1
2.94255e-13	1:116058335:rs114891221:A_G	1	116058335	ENSG00000173212.4	1	116111755	A/G	G	7.297	3	444	MAB21L3	1.5227816 (0.2086858)	0	1
2.9689e-13	4:67743171:rs71598039:C_T	4	67743171	ENSG00000035720.8	4	67558727	C/T	T	7.29581	4	492	STAP1	0.5159487 (0.0707185)	0	1
2.97331e-13	4:81723500:rs11099497:T_C	4	81723500	ENSG00000138670.17	4	82044244	C/T	T	7.29574	4	492	RASGEF1B	0.4571152 (0.0626551)	0	2
3.05841e-13	15:82140374:rs2665103:T_C	15	82140374	ENSG00000188659.9	15	82262810	T/C	T	-7.29178	4	492	SAXO2	-0.4417285 (0.0605789)	0	2
3.07663e-13	2:29071888:rs17744093:G_C	2	29071888	ENSG00000179270.7	2	29074523	G/C	C	-7.29084	4	492	PCARE	-0.5163722 (0.0708248)	0	1
3.15525e-13	19:2335985:rs57230048:G_T	19	2335985	ENSG00000005206.17	19	2328615	T/G	G	7.2878	3	443	SPPL2B	0.4628188 (0.063506)	0	1
3.1882e-13	1:20642948:rs879088:T_A	1	20642948	ENSG00000158825.6	1	20589086	T/A	A	7.28639	4	492	CDA	0.4980692 (0.0683561)	0	1
3.20242e-13	15:50194203:rs1648350:G_A	15	50194203	ENSG00000140284.11	15	50182196	A/G	G	7.28565	4	492	SLC27A2	0.5568073 (0.0764252)	0	1
3.23105e-13	17:47825048:rs59111282:G_T	17	47825048	ENSG00000141295.14	17	47841289	G/T	T	-7.28435	3	430	SCRN2	-0.737535 (0.1012492)	0	1
3.26477e-13	17:39892468:rs75760678:C_T	17	39892468	ENSG00000073605.18	17	39918650	C/T	T	-7.28285	3	420	GSDMB	-1.0988831 (0.1508864)	0	1
3.34315e-13	12:48319149:rs2732469:T_A	12	48319149	ENSG00000167528.12	12	48351414	T/A	A	-7.27965	4	492	ZNF641	-0.4487335 (0.0616422)	0	1
3.39308e-13	11:22625820:rs3740615:G_A	11	22625820	ENSG00000183161.5	11	22625508	G/A	A	7.27792	4	492	FANCF	0.5817795 (0.0799376)	0	1
3.40315e-13	3:196043611:rs28707169:C_T	3	196043611	ENSG00000145113.22	3	195811973	C/T	T	7.27744	4	492	MUC4	0.723172 (0.0993718)	0	3
3.4082e-13	4:3719985:rs7663949:G_T	4	3719985	ENSG00000184160.8	4	3766348	G/T	T	-7.27718	4	491	ADRA2C	-0.4420869 (0.0607498)	0	2
3.43354e-13	20:63370194:rs1107953:C_T	20	63370194	ENSG00000101203.16	20	63293186	T/C	C	-7.27615	4	492	COL20A1	-0.4408143 (0.0605835)	0	1
3.44884e-13	4:1739598:rs2077363:A_G	4	1739598	ENSG00000013810.19	4	1721490	A/G	G	-7.27547	4	491	TACC3	-0.4444991 (0.0610955)	0	1
3.45395e-13	9:27032339:rs7857447:C_T	9	27032339	ENSG00000096872.16	9	26947300	C/T	T	7.27553	3	420	IFT74	1.2957442 (0.1780963)	0	1
3.4642e-13	4:76278058:rs3817118:A_C	4	76278058	ENSG00000118804.8	4	76306026	A/C	C	-7.27492	4	492	STBD1	-0.7802843 (0.1072567)	0	1
3.47964e-13	22:20028497:rs12483855:T_C	22	20028497	ENSG00000183597.16	22	20017014	T/C	T	-7.2743	4	492	TANGO2	-0.4406996 (0.0605831)	0	1
3.53679e-13	5:63928602:rs112818761:G_A	5	63928602	ENSG00000178394.4	5	63962507	G/A	A	7.27224	2	374	HTR1A	1.5428305 (0.2121535)	0	1
3.55781e-13	3:196639614:rs1684447:C_G	3	196639614	ENSG00000174004.6	3	196639694	C/G	C	7.27145	3	444	NRROS	0.461406 (0.0634545)	0	2
3.56308e-13	1:205288028:rs896321:C_G	1	205288028	ENSG00000174529.7	1	205084460	C/G	G	7.27125	4	492	TMEM81	0.6990209 (0.0961349)	0	1
3.58956e-13	19:20546314:rs10418492:C_T	19	20546314	ENSG00000237440.9	19	20565809	C/T	T	-7.2701	4	492	ZNF737	-0.9587184 (0.1318714)	0	1
3.6002e-13	14:73528024:rs36059280:C_A	14	73528024	ENSG00000184227.8	14	73537143	C/A	A	7.26983	3	369	ACOT1	0.5968904 (0.0821051)	0	3
3.71936e-13	20:3809949:rs8183509:G_A	20	3809949	ENSG00000101224.17	20	3786772	G/A	G	-7.26522	4	490	CDC25B	-0.4499158 (0.0619273)	0	1
3.80282e-13	5:140628834:rs2569188:G_A	5	140628834	ENSG00000113119.12	5	140639427	A/G	G	-7.26239	4	492	TMCO6	-0.4404109 (0.0606427)	0	1
3.89386e-13	7:75914929:rs72553971:C_A	7	75914929	ENSG00000127948.16	7	75899200	C/A	A	-7.25913	4	492	POR	-0.9191288 (0.1266169)	0	1
3.92856e-13	15:32624890:rs11633485:T_C	15	32624890	ENSG00000198826.11	15	32615159	T/C	C	-7.25785	2	328	ARHGAP11A	-0.577231 (0.079532)	0	1
3.95185e-13	7:130393789:rs1990790:C_T	7	130393789	ENSG00000106477.19	7	130442433	C/T	T	7.25727	4	492	CEP41	0.439825 (0.0606047)	0	1
4.01069e-13	16:15087846:rs2966178:G_A	16	15087846	ENSG00000183793.14	16	15381047	A/G	A	-7.25508	4	491	NPIPA5	-0.4558122 (0.0628266)	0	1
4.01662e-13	10:5897471:rs667373:G_T	10	5897471	ENSG00000134452.19	10	5890203	T/G	G	7.25512	4	491	FBH1	0.5050811 (0.0696172)	0	1
4.03446e-13	14:50143434:rs10483600:C_T	14	50143434	ENSG00000100483.14	14	50116600	C/T	T	-7.25435	4	491	VCPKMT	-0.5898569 (0.0813107)	0	1
4.13706e-13	21:32417523:rs4816433:T_C	21	32417523	ENSG00000142207.7	21	32393012	T/C	C	7.25115	3	374	URB1	0.8752445 (0.1207043)	0	1
4.14317e-13	2:60864815:rs842636:G_A	2	60864815	ENSG00000162927.14	2	61018161	A/G	A	7.25094	4	491	PUS10	0.4427132 (0.0610559)	0	1
4.23595e-13	4:173410236:rs9996723:G_C	4	173410236	ENSG00000164106.8	4	173406380	G/C	C	7.24792	4	492	SCRG1	0.4476797 (0.0617666)	0	1
4.35641e-13	17:40850590:rs2469823:A_G	17	40850590	ENSG00000187242.6	17	40867223	G/A	A	7.24402	4	491	KRT12	0.4480931 (0.061857)	0	1
4.36929e-13	16:74514109:rs6564132:G_A	16	74514109	ENSG00000168411.14	16	74666877	A/G	A	-7.24352	4	491	RFWD3	-0.4415324 (0.0609555)	0	1
4.45388e-13	12:11180118:rs34648613:A_T	12	11180118	ENSG00000197870.12	12	11269805	T/A	T	7.24119	3	368	PRB3	0.5101384 (0.0704495)	0	1
4.48024e-13	19:19672611:rs7249670:T_C	19	19672611	ENSG00000105717.14	19	19618693	T/C	C	7.24025	4	491	PBX4	0.5021779 (0.0693592)	0	1
4.5001e-13	19:20945279:rs34492986:A_G	19	20945279	ENSG00000105750.15	19	20923222	A/G	G	7.23963	3	420	ZNF85	0.6928599 (0.0957038)	0	1
4.52672e-13	15:63152150:rs28678549:G_A	15	63152150	ENSG00000185088.14	15	63158021	G/A	A	-7.23877	4	491	RPS27L	-0.7197144 (0.0994249)	0	1
4.54009e-13	1:19253475:rs10917277:A_G	1	19253475	ENSG00000053372.5	1	19251805	A/G	G	-7.23839	4	491	MRTO4	-0.5088101 (0.0702932)	0	1
4.72439e-13	19:48613298:rs368654:A_G	19	48613298	ENSG00000177202.3	19	48606742	A/G	A	7.23301	4	492	SPACA4	0.467966 (0.0646987)	0	1
4.75932e-13	3:14481989:rs2304509:C_G	3	14481989	ENSG00000131389.17	3	14402576	C/G	G	7.23205	4	492	SLC6A6	0.5436787 (0.0751763)	0	1
4.77336e-13	7:14796819:rs10280027:C_A	7	14796819	ENSG00000136267.13	7	14974777	C/A	A	-7.23155	4	490	DGKB	-0.4801078 (0.0663907)	0	1
4.83706e-13	15:64975300:rs4598853:A_G	15	64975300	ENSG00000090487.11	15	64990310	G/A	G	-7.22975	2	319	SPG21	-0.5364871 (0.0742055)	0	1
4.84419e-13	17:3702898:rs2567846:G_A	17	3702898	ENSG00000083454.22	17	3696216	G/A	G	7.22967	4	491	P2RX5	0.4387495 (0.0606873)	0	1
4.91604e-13	4:55478180:rs55896308:A_G	4	55478180	ENSG00000128039.11	4	55346242	A/G	G	-7.22741	4	487	SRD5A3	-1.0834395 (0.1499071)	0	2
4.96696e-13	22:23711037:rs73394751:T_C	22	23711037	ENSG00000159496.14	22	23688136	T/C	C	-7.22612	3	420	RGL4	-0.6402317 (0.0885997)	0	1
5.15308e-13	10:5444924:rs11253181:A_C	10	5444924	ENSG00000173848.19	10	5412557	A/C	C	7.22138	3	446	NET1	1.584554 (0.2194252)	0	1
5.16826e-13	9:133655120:rs112729928:C_T	9	133655120	ENSG00000196990.8	9	133586197	C/T	T	-7.22071	4	492	FAM163B	-1.0477708 (0.1451063)	0	2
5.30689e-13	16:3239331:rs186493:T_G	16	3239331	ENSG00000010539.11	16	3236221	T/G	G	7.21729	4	485	ZNF200	0.4698675 (0.065103)	0	1
5.37757e-13	19:52392304:rs161636:T_C	19	52392304	ENSG00000221923.9	19	52369917	T/C	C	-7.2153	4	487	ZNF880	-0.6173314 (0.0855586)	0	2
5.44917e-13	3:38904493:rs11709492:C_T	3	38904493	ENSG00000168026.18	3	39109085	C/T	T	-7.21351	4	492	TTC21A	-0.5183049 (0.0718519)	0	1
5.48129e-13	17:49501373:rs2072444:C_T	17	49501373	ENSG00000064300.9	17	49502063	C/T	T	7.21283	4	491	NGFR	0.5057964 (0.0701245)	0	1
5.5136e-13	8:130130823:rs78498858:C_T	8	130130823	ENSG00000153317.15	8	130443674	T/C	T	7.21217	4	492	ASAP1	0.6634482 (0.0919901)	0	1
5.54609e-13	11:73659051:rs1976911:C_T	11	73659051	ENSG00000021300.14	11	73646178	C/T	C	7.21128	4	490	PLEKHB1	0.4467101 (0.061946)	0	1
5.60341e-13	1:15715831:rs34958034:C_T	1	15715831	ENSG00000197312.12	1	15617458	C/T	T	7.2098	4	491	DDI2	0.5299562 (0.0735049)	0	1
5.63643e-13	12:105072177:rs7962796:C_A	12	105072177	ENSG00000136010.14	12	105107643	A/C	C	-7.20883	3	373	ALDH1L2	-0.5162377 (0.0716118)	0	1
5.7282e-13	1:85250295:rs12065422:C_G	1	85250295	ENSG00000142867.14	1	85276387	C/G	C	7.20683	4	492	BCL10	0.5147501 (0.0714253)	0	1
5.73662e-13	9:32457191:rs10970987:T_C	9	32457191	ENSG00000122729.19	9	32384603	T/C	C	7.20668	4	492	ACO1	0.823434 (0.1142598)	0	2
5.73662e-13	1:152189233:rs10788825:G_A	1	152189233	ENSG00000143631.10	1	152325203	G/A	G	-7.20656	4	492	FLG	-0.4649332 (0.0645152)	0	2
5.77888e-13	15:41723215:rs17677757:A_G	15	41723215	ENSG00000137802.14	15	41774434	A/G	G	7.20576	4	489	MAPKBP1	0.4821108 (0.0669063)	0	1
5.78737e-13	4:38808823:rs67837551:C_T	4	38808823	ENSG00000174125.8	4	38805578	C/T	T	7.20559	3	373	TLR1	0.6313239 (0.0876159)	0	1
5.85572e-13	12:63746925:rs1972067:A_G	12	63746925	ENSG00000118600.12	12	63779866	A/G	G	-7.20374	4	491	RXYLT1	-0.5545359 (0.0769789)	0	1
6.02126e-13	19:33083018:rs62125278:C_T	19	33083018	ENSG00000076650.7	19	33080899	C/T	T	7.20016	4	490	GPATCH1	0.6041987 (0.0839146)	0	1
6.05669e-13	6:96599270:rs2971605:A_G	6	96599270	ENSG00000014123.10	6	96521595	A/G	G	7.1994	4	478	UFL1	0.4648536 (0.0645684)	0	1
6.10126e-13	3:51965447:rs323877:G_C	3	51965447	ENSG00000090097.21	3	51968410	C/G	G	7.19839	4	492	PCBP4	0.4968843 (0.0690272)	0	1
6.17325e-13	19:47275600:rs6612:C_G	19	47275600	ENSG00000257704.4	19	47274885	C/G	G	-7.1965	4	492	INAFM1	-0.4762835 (0.0661826)	0	1
6.21867e-13	6:32418922:rs3135371:A_G	6	32418922	ENSG00000198502.6	6	32530287	A/G	G	-7.19555	4	492	HLA-DRB5	-0.6597512 (0.0916887)	0	3
6.29202e-13	3:42728196:rs339686:T_C	3	42728196	ENSG00000244607.7	3	42773204	C/T	T	7.19409	4	491	CCDC13	0.5046074 (0.0701419)	0	1
6.3569e-13	11:62683541:rs2956137:C_T	11	62683541	ENSG00000162222.14	11	62728069	C/T	C	7.19279	4	481	TTC9C	0.5064586 (0.070412)	0	1
6.36622e-13	8:113358269:rs9649936:G_A	8	113358269	ENSG00000164796.18	8	113436939	A/G	G	-7.19226	4	492	CSMD3	-0.6135588 (0.0853082)	0	1
6.37555e-13	2:227364901:rs7577008:C_T	2	227364901	ENSG00000168958.19	2	227325165	C/T	T	-7.19204	4	492	MFF	-0.4971147 (0.0691201)	0	1
6.46965e-13	1:9258608:rs145264193:C_T	1	9258608	ENSG00000049239.12	1	9234775	C/T	T	-7.19004	3	419	H6PD	-1.4992328 (0.2085152)	0	3
6.47913e-13	12:102061951:rs3751129:G_A	12	102061951	ENSG00000120860.11	12	102062149	G/A	A	-7.18989	4	492	WASHC3	-0.5418157 (0.075358)	0	1
6.5555e-13	20:35665734:rs113203744:C_G	20	35665734	ENSG00000214078.12	20	35664759	C/G	G	-7.18827	4	486	CPNE1	-0.7183684 (0.0999363)	0	1
6.58436e-13	1:220703267:rs382451:C_G	1	220703267	ENSG00000162817.7	1	220690363	C/G	G	7.18786	4	492	C1orf115	0.5779519 (0.0804067)	0	1
6.68148e-13	17:3904576:rs560662620:G_A	17	3904576	ENSG00000108405.4	17	3916476	G/A	A	7.18592	3	446	P2RX1	1.1574112 (0.1610665)	0	1
6.7503e-13	9:136961072:rs12555781:T_C	9	136961072	ENSG00000184925.12	9	136949551	T/C	C	-7.18429	4	492	LCN12	-0.5088161 (0.0708234)	0	1
6.8398e-13	7:76589398:rs114710018:T_A	7	76589398	ENSG00000188372.15	7	76424950	T/A	A	7.18267	4	492	ZP3	1.0427757 (0.1451794)	0	3
6.99157e-13	6:13787346:rs3734672:G_A	6	13787346	ENSG00000050393.11	6	13814568	G/A	A	-7.17945	4	492	MCUR1	-0.5176841 (0.0721064)	0	1
7.03259e-13	1:244977831:rs7556209:C_A	1	244977831	ENSG00000203666.12	1	245002121	A/C	C	-7.17873	4	488	EFCAB2	-0.4902236 (0.0682883)	0	1
7.0532e-13	12:31362575:rs34344203:T_C	12	31362575	ENSG00000139146.14	12	31327058	T/C	C	-7.17827	4	491	SINHCAF	-0.545213 (0.0759532)	0	1
7.12577e-13	2:73358391:rs7599076:G_T	2	73358391	ENSG00000116127.18	2	73385758	G/T	T	7.17702	3	367	ALMS1	0.5421842 (0.0755445)	0	1
7.18856e-13	4:10705827:rs61794283:C_T	4	10705827	ENSG00000002587.10	4	11429564	C/T	T	7.17585	4	492	HS3ST1	0.4783609 (0.0666626)	0	1
7.19908e-13	6:31965384:rs406936:G_A	6	31965384	ENSG00000204351.12	6	31959117	G/A	A	7.17579	4	490	SKIV2L	0.6935258 (0.096648)	0	1
7.2413e-13	20:45791641:rs6032541:G_A	20	45791641	ENSG00000101457.13	20	45791954	G/A	G	-7.17461	4	491	DNTTIP1	-0.4556733 (0.0635119)	0	1
7.28376e-13	6:46707288:rs7756935:C_A	6	46707288	ENSG00000153291.16	6	46652915	A/C	C	7.17402	4	492	SLC25A27	0.5407331 (0.0753738)	0	2
7.30508e-13	3:138021905:rs10513047:A_G	3	138021905	ENSG00000066405.13	3	137998735	A/G	G	-7.1735	4	491	CLDN18	-0.6070557 (0.0846247)	0	1
7.31577e-13	15:78544384:rs77434238:T_C	15	78544384	ENSG00000188266.14	15	78507564	C/T	T	-7.17331	3	442	HYKK	-0.4578053 (0.0638207)	0	1
7.4018e-13	6:42122038:rs3925026:A_G	6	42122038	ENSG00000188112.9	6	42142620	A/G	A	-7.17162	4	491	C6orf132	-0.4381288 (0.0610921)	0	1
7.45608e-13	12:101714996:rs12312542:G_A	12	101714996	ENSG00000111666.11	12	101696947	G/A	A	-7.17064	4	490	CHPT1	-0.4457794 (0.0621673)	0	2
7.45608e-13	2:240865184:rs34163643:C_T	2	240865184	ENSG00000162804.14	2	240998618	C/T	T	7.17097	4	489	SNED1	0.5535315 (0.0771906)	0	1
7.46698e-13	1:40721997:rs9438949:C_T	1	40721997	ENSG00000066136.20	1	40692067	C/T	T	-7.17045	4	491	NFYC	-0.5385848 (0.0751117)	0	1
7.49978e-13	12:11014369:rs7310849:G_A	12	11014369	ENSG00000256436.1	12	11031407	A/G	G	-7.16999	3	366	TAS2R31	-0.5248251 (0.0731974)	0	1
7.51074e-13	11:3381932:rs3928927:A_G	11	3381932	ENSG00000005801.18	11	3379222	G/A	A	-7.16978	4	492	ZNF195	-0.464641 (0.0648055)	0	1
7.58793e-13	21:34585635:rs9941887:C_T	21	34585635	ENSG00000159200.18	21	34615113	C/T	T	7.16858	4	481	RCAN1	0.5309062 (0.0740601)	0	1
7.69956e-13	15:41313455:rs8032846:G_C	15	41313455	ENSG00000104147.9	15	41331981	G/C	C	7.16651	4	491	OIP5	0.4351911 (0.0607257)	0	1
7.84709e-13	3:169817478:rs6793160:G_T	3	169817478	ENSG00000171757.16	3	169812986	G/T	T	-7.16368	4	492	LRRC34	-0.4381272 (0.0611595)	0	1
7.90456e-13	17:47974545:rs886444:G_A	17	47974545	ENSG00000108465.15	17	47967810	G/A	A	7.16297	4	491	CDK5RAP3	0.4445016 (0.0620555)	0	1
8.00906e-13	12:54558958:rs10876566:T_C	12	54558958	ENSG00000123360.12	12	54549601	T/C	T	-7.161	4	492	PDE1B	-0.4765003 (0.066541)	0	1
8.0442e-13	7:12573056:rs7811582:T_C	7	12573056	ENSG00000006747.15	7	12570849	T/C	C	7.16055	4	492	SCIN	0.4346641 (0.0607027)	0	1
8.10309e-13	14:100339490:rs35102588:T_C	14	100339490	ENSG00000176473.13	14	100380910	T/C	T	-7.15921	4	487	WDR25	-0.4367698 (0.0610081)	0	1
8.15051e-13	17:38830710:rs228266:C_T	17	38830710	ENSG00000273559.5	17	38825355	C/T	T	7.15873	3	420	CWC25	0.5419979 (0.0757114)	0	1
8.22215e-13	17:46922281:rs197917:G_A	17	46922281	ENSG00000108433.16	17	46923075	G/A	A	7.15744	3	418	GOSR2	0.4860396 (0.0679069)	0	1
8.22215e-13	2:240456083:rs71428439:A_G	2	240456083	ENSG00000063660.9	2	240435663	A/G	G	-7.15723	4	492	GPC1	-0.7003814 (0.0978565)	0	1
8.47779e-13	4:154475299:rs71605206:G_A	4	154475299	ENSG00000197410.14	4	154491799	G/A	A	-7.15308	4	490	DCHS2	-0.5028109 (0.070293)	0	1
8.56473e-13	19:39145957:rs59944493:G_C	19	39145957	ENSG00000130669.17	19	39125770	G/C	C	-7.1517	4	492	PAK4	-0.4566159 (0.0638472)	0	1
8.60225e-13	7:130604632:rs66621989:G_A	7	130604632	ENSG00000158623.14	7	130668647	G/A	A	-7.15114	4	491	COPG2	-0.7087673 (0.0991124)	0	1
8.63994e-13	2:113239311:rs1139015:A_G	2	113239311	ENSG00000125618.17	2	113278921	A/G	G	-7.15045	4	492	PAX8	-0.4691128 (0.065606)	0	1
8.72851e-13	17:45611931:rs148889170:G_A	17	45611931	ENSG00000225190.11	17	45490749	G/A	A	7.14933	3	441	PLEKHM1	0.496541 (0.0694528)	0	2
8.76674e-13	15:59641813:rs12902774:T_C	15	59641813	ENSG00000140297.13	15	59594875	C/T	T	7.14867	4	492	GCNT3	0.4539727 (0.0635045)	0	1
8.79232e-13	22:50512078:rs73172235:G_A	22	50512078	ENSG00000025708.14	22	50530032	G/A	A	7.14837	4	492	TYMP	1.0170184 (0.1422728)	0	1
8.83082e-13	19:11151643:rs2421205:C_T	19	11151643	ENSG00000161888.11	19	11155808	T/C	C	-7.14757	4	490	SPC24	-0.5806504 (0.0812375)	0	1
8.86949e-13	4:76123803:rs4538520:T_C	4	76123803	ENSG00000138750.15	4	76148434	T/C	C	7.14715	4	492	NUP54	0.4550974 (0.0636754)	0	1
8.88241e-13	4:337869:rs3749520:T_C	4	337869	ENSG00000131127.14	4	337814	T/C	C	7.14698	4	491	ZNF141	0.447931 (0.0626742)	0	1
9.18488e-13	16:3143216:rs2238378:A_G	16	3143216	ENSG00000168124.2	16	3204247	A/G	G	-7.1421	4	492	OR1F1	-0.4444938 (0.0622357)	0	1
9.19826e-13	19:4112897:rs350897:C_T	19	4112897	ENSG00000126934.13	19	4124129	T/C	T	7.14209	4	492	MAP2K2	0.4407181 (0.0617072)	0	1
9.37392e-13	16:5065227:rs9924614:C_T	16	5065227	ENSG00000153446.15	16	5066110	C/T	T	-7.13937	4	492	C16orf89	-0.4786294 (0.0670409)	0	2
9.38757e-13	1:162287243:rs10800405:C_G	1	162287243	ENSG00000171722.13	1	162376854	C/G	G	7.1393	4	491	SPATA46	0.5167801 (0.0723853)	0	1
9.40123e-13	8:18499009:rs6992958:G_C	8	18499009	ENSG00000156006.5	8	18391282	C/G	G	-7.13884	4	492	NAT2	-0.4684228 (0.0656161)	0	1
9.44235e-13	6:116462456:rs117361304:T_G	6	116462456	ENSG00000188820.13	6	116461370	T/G	G	-7.13821	4	492	CALHM6	-0.7552337 (0.1058016)	0	1
9.44235e-13	3:63304460:rs1523441:G_A	3	63304460	ENSG00000163630.11	3	63228315	A/G	G	7.13848	4	491	SYNPR	0.5757748 (0.0806579)	0	1
9.52512e-13	4:15592069:rs13142069:C_T	4	15592069	ENSG00000163145.12	4	15339818	C/T	T	7.1374	4	492	C1QTNF7	0.4365579 (0.0611649)	0	1
9.53898e-13	2:186657679:rs7589470:G_A	2	186657679	ENSG00000138448.12	2	186590056	G/A	G	7.13702	4	491	ITGAV	0.4400557 (0.0616582)	0	1
9.63659e-13	12:49278956:rs11168962:A_T	12	49278956	ENSG00000135406.14	12	49293897	A/T	T	-7.13542	4	492	PRPH	-0.5035365 (0.0705686)	0	1
9.67872e-13	19:54108427:rs75622830:A_G	19	54108427	ENSG00000170906.16	19	54102728	A/G	G	7.13506	4	492	NDUFA3	0.7749138 (0.1086065)	0	1
9.73517e-13	9:70883255:rs2993011:T_G	9	70883255	ENSG00000135048.14	9	71816690	T/G	G	-7.13405	3	374	CEMIP2	-1.4815116 (0.2076678)	0	1
9.79195e-13	10:59366921:rs410191:A_C	10	59366921	ENSG00000148541.13	10	59362903	A/C	C	-7.13327	4	492	FAM13C	-0.6982566 (0.0978874)	0	1
9.94976e-13	20:38304149:rs1341022:G_C	20	38304149	ENSG00000101425.13	20	38304123	G/C	G	-7.13115	4	492	BPI	-0.436439 (0.0612017)	0	1
9.97872e-13	17:50631588:rs2189595:G_A	17	50631588	ENSG00000108846.16	17	50634777	G/A	G	7.13096	4	492	ABCC3	0.4453916 (0.0624589)	0	1
1.00954e-12	11:66536383:rs7116921:T_C	11	66536383	ENSG00000174165.8	11	66546235	T/C	C	-7.12918	4	482	ZDHHC24	-0.4976539 (0.0698052)	0	1
1.01101e-12	1:111490897:rs2252197:A_G	1	111490897	ENSG00000121933.19	1	111563962	G/A	A	7.12914	4	491	TMIGD3	0.4471577 (0.0627226)	0	1
1.03028e-12	6:47363306:rs9381537:G_A	6	47363306	ENSG00000146072.6	6	47309905	G/A	A	7.12651	4	492	TNFRSF21	0.4595372 (0.0644828)	0	1
1.04383e-12	1:230795992:rs11122604:A_G	1	230795992	ENSG00000135773.13	1	230747384	A/G	G	-7.12459	4	490	CAPN9	-0.7063997 (0.0991495)	0	1
1.05297e-12	3:38427625:rs7375040:A_G	3	38427625	ENSG00000183873.15	3	38649673	A/G	A	-7.12331	4	492	SCN5A	-0.4611645 (0.0647402)	0	1
1.0591e-12	16:78117440:rs16947125:A_C	16	78117440	ENSG00000186153.17	16	78099430	A/C	C	-7.12242	4	492	WWOX	-0.544439 (0.0764402)	0	1
1.06372e-12	7:5852385:rs73052599:G_A	7	5852385	ENSG00000122543.11	7	5879827	G/A	A	7.12219	4	492	OCM	1.2187377 (0.1711183)	0	1
1.07614e-12	18:80099463:rs4467151:A_C	18	80099463	ENSG00000267127.7	18	80082153	A/C	C	7.12042	4	492	AC090360.1	0.4436949 (0.062313)	0	2
1.08398e-12	5:139396414:rs4365836:A_T	5	139396414	ENSG00000170464.10	5	139444491	A/T	T	7.11955	4	489	DNAJC18	0.4661359 (0.0654727)	0	1
1.09346e-12	14:73852011:rs8020267:A_G	14	73852011	ENSG00000140043.11	14	73851844	G/A	A	7.11831	4	491	PTGR2	0.7316144 (0.1027792)	0	2
1.10301e-12	16:29822167:rs1057451:G_T	16	29822167	ENSG00000103502.14	16	29862720	G/T	T	-7.11696	4	491	CDIPT	-0.6148194 (0.0863879)	0	1
1.10462e-12	3:136940882:rs6775389:C_T	3	136940882	ENSG00000168917.9	3	136818647	C/T	C	-7.11673	3	420	SLC35G2	-0.4938584 (0.069394)	0	1
1.10782e-12	13:97021351:rs9516809:T_C	13	97021351	ENSG00000165621.8	13	96994730	T/C	T	7.11642	4	492	OXGR1	0.440502 (0.0618994)	0	1
1.11266e-12	19:49384834:rs67065809:A_C	19	49384834	ENSG00000074219.13	19	49362457	A/C	C	7.11596	4	490	TEAD2	0.4877904 (0.0685488)	0	1
1.11266e-12	1:54715807:rs28384498:A_G	1	54715807	ENSG00000243725.7	1	54715861	A/G	G	7.11597	4	492	TTC4	0.983561 (0.1382187)	0	1
1.11427e-12	19:4408294:rs2267946:A_G	19	4408294	ENSG00000167670.16	19	4402640	G/A	G	-7.11555	4	478	CHAF1A	-0.4445891 (0.0624813)	0	2
1.12075e-12	1:26105630:rs72884782:T_C	1	26105630	ENSG00000158022.6	1	26068436	T/C	C	7.11487	4	483	TRIM63	0.5903212 (0.0829701)	0	1
1.14208e-12	20:1482330:rs6135062:G_A	20	1482330	ENSG00000196209.13	20	1491587	G/A	A	-7.11214	4	491	SIRPB2	-0.6720566 (0.0944943)	0	1
1.14373e-12	3:149135532:rs9847737:A_G	3	149135532	ENSG00000163755.9	3	149129638	A/G	G	7.11209	4	492	HPS3	0.4946398 (0.0695491)	0	1
1.15875e-12	20:3237383:rs78722238:T_C	20	3237383	ENSG00000088836.14	20	3239559	T/C	C	7.11035	3	446	SLC4A11	0.7896472 (0.1110561)	0	1
1.16043e-12	18:5169913:rs11664754:C_T	18	5169913	ENSG00000231824.4	18	5197503	C/T	T	-7.10996	4	492	AKAIN1	-0.4964592 (0.0698259)	0	1
1.16549e-12	2:32678481:rs111896629:G_A	2	32678481	ENSG00000018699.13	2	32628032	G/A	A	-7.10937	4	492	TTC27	-0.6548782 (0.0921148)	0	1
1.17566e-12	12:120525055:rs1167701:G_A	12	120525055	ENSG00000167272.11	12	120581402	G/A	A	-7.10804	3	420	POP5	-0.5017475 (0.0705887)	0	1
1.17907e-12	12:112008551:rs11066127:T_C	12	112008551	ENSG00000089022.14	12	111843103	T/C	C	-7.10763	4	491	MAPKAPK5	-0.7764188 (0.1092373)	0	1
1.18078e-12	21:33908879:rs2040113:G_A	21	33908879	ENSG00000241837.7	21	33915814	G/A	A	7.10776	4	492	ATP5PO	0.4332161 (0.0609498)	0	1
1.19454e-12	14:22727818:rs11622859:G_A	14	22727818	ENSG00000155465.18	14	22829820	G/A	A	7.10612	4	491	SLC7A7	0.6270791 (0.088245)	0	1
1.20497e-12	1:152762320:rs1591077:G_A	1	152762320	ENSG00000186226.9	1	152786214	A/G	A	-7.10478	4	492	LCE1E	-0.4370658 (0.0615171)	0	1
1.22609e-12	13:43933826:rs617412:G_A	13	43933826	ENSG00000179630.11	13	43879284	G/A	A	-7.10223	4	492	LACC1	-0.5226922 (0.0735955)	0	1
1.24576e-12	19:58036148:rs159873:G_A	19	58036148	ENSG00000152467.10	19	58034025	A/G	G	-7.10005	4	492	ZSCAN1	-0.4718815 (0.0664617)	0	1
1.26392e-12	10:7757717:rs12355433:A_G	10	7757717	ENSG00000151657.12	10	7787993	A/G	G	7.09834	4	487	KIN	0.506059 (0.0712926)	0	1
1.26575e-12	17:47964891:rs4793737:A_C	17	47964891	ENSG00000167183.3	17	47957883	A/C	C	-7.09792	3	420	PRR15L	-0.4840528 (0.0681964)	0	2
1.28419e-12	13:113739178:rs36193041:T_A	13	113739178	ENSG00000185974.7	13	113667219	T/A	A	-7.09594	3	374	GRK1	-0.6315217 (0.0889976)	0	1
1.29726e-12	5:141211194:rs2910006:A_G	5	141211194	ENSG00000120328.6	5	141208697	G/A	G	7.09476	4	492	PCDHB12	0.4526902 (0.0638063)	0	1
1.3029e-12	2:10845557:rs1734391:C_T	2	10845557	ENSG00000162975.5	2	10911934	T/C	T	7.09415	4	492	KCNF1	0.4649285 (0.0655369)	0	1
1.3029e-12	17:549725:rs7225729:C_T	17	549725	ENSG00000183688.4	17	445939	C/T	T	-7.09388	4	491	RFLNB	-0.4564272 (0.0643409)	0	3
1.30857e-12	12:118145921:rs1726407:C_T	12	118145921	ENSG00000089220.5	12	118136124	C/T	C	7.09352	4	492	PEBP1	0.4312055 (0.0607887)	0	1
1.31235e-12	13:19658429:rs9551940:C_T	13	19658429	ENSG00000132958.17	13	19536762	C/T	T	-7.09285	4	492	TPTE2	-0.7096377 (0.1000497)	0	1
1.32762e-12	6:148769307:rs1483159:A_G	6	148769307	ENSG00000111962.8	6	148747030	A/G	G	7.09142	4	492	UST	0.4727774 (0.066669)	0	2
1.33146e-12	19:41386069:rs8103531:C_T	19	41386069	ENSG00000077348.9	19	41397359	T/C	C	7.09103	4	491	EXOSC5	0.4431445 (0.0624937)	0	1
1.34889e-12	15:32521641:rs12439558:G_A	15	32521641	ENSG00000232653.8	15	32593456	G/A	A	7.08935	3	441	GOLGA8N	0.5430335 (0.0765984)	0	2
1.35475e-12	12:30760531:rs73082068:G_T	12	30760531	ENSG00000110888.17	12	30754951	G/T	T	-7.08854	4	491	CAPRIN2	-0.7504722 (0.1058712)	0	1
1.38643e-12	20:50877333:rs4809813:G_A	20	50877333	ENSG00000124243.17	20	50794894	G/A	A	7.08554	4	492	BCAS4	0.4547351 (0.0641779)	0	1
1.40254e-12	20:5750031:rs6085267:A_T	20	5750031	ENSG00000171984.15	20	5750393	T/A	T	-7.0838	3	445	SHLD1	-0.5482822 (0.0773995)	0	1
1.42294e-12	2:55178332:rs13012766:G_A	2	55178332	ENSG00000162994.16	2	55232354	G/A	A	-7.08169	3	419	CLHC1	-0.4624095 (0.0652965)	0	1
1.43118e-12	7:102743243:rs4727554:C_A	7	102743243	ENSG00000284981.1	7	102543849	A/C	A	7.081	4	491	UPK3BL2	0.4324675 (0.0610743)	0	1
1.43739e-12	17:30897814:rs58611761:T_C	17	30897814	ENSG00000172171.11	17	30906238	T/C	C	-7.08038	4	485	TEFM	-0.6995318 (0.0987986)	0	1
1.43947e-12	16:13041764:rs2173863:C_T	16	13041764	ENSG00000237515.9	16	12901598	T/C	C	-7.08005	4	492	SHISA9	-0.4706756 (0.0664791)	0	1
1.4478e-12	9:97829748:rs6478423:C_T	9	97829748	ENSG00000178919.9	9	97853226	T/C	C	7.07949	4	490	FOXE1	0.4826775 (0.0681797)	0	1
1.44989e-12	15:45188118:rs62026661:G_A	15	45188118	ENSG00000138606.19	15	45201175	G/A	A	7.07929	4	492	SHF	0.450873 (0.063689)	0	1
1.45408e-12	11:82924172:rs10736758:C_T	11	82924172	ENSG00000165490.13	11	82899975	C/T	T	-7.0786	3	420	DDIAS	-0.4680645 (0.0661238)	0	1
1.47734e-12	1:226908087:rs10916065:C_G	1	226908087	ENSG00000143801.17	1	226870184	C/G	G	7.07666	4	492	PSEN2	0.5063192 (0.0715477)	0	1
1.48804e-12	11:694270:rs10751662:A_G	11	694270	ENSG00000177106.16	11	694438	A/G	A	7.07561	4	488	EPS8L2	0.4653401 (0.0657668)	0	2
1.51838e-12	17:46992757:rs8075457:G_A	17	46992757	ENSG00000179673.5	17	46979253	G/A	G	7.07298	4	490	RPRML	0.5101468 (0.0721262)	0	1
1.54043e-12	8:6434849:rs17609194:G_A	8	6434849	ENSG00000147316.13	8	6409279	G/A	A	7.07084	4	492	MCPH1	0.6007848 (0.0849665)	0	1
1.56054e-12	2:17766356:rs111867055:G_A	2	17766356	ENSG00000178295.15	2	17753858	G/A	A	7.06917	4	491	GEN1	0.6984142 (0.0987972)	0	1
1.57183e-12	2:132754598:rs10167909:C_T	2	132754598	ENSG00000150551.11	2	132671579	C/T	T	-7.06787	4	492	LYPD1	-0.5230653 (0.0740061)	0	2
1.57636e-12	21:13940467:rs71330942:C_T	21	13940467	ENSG00000185272.14	21	14216130	C/T	T	7.06765	4	492	RBM11	0.8902444 (0.1259604)	0	1
1.59463e-12	8:103290182:rs2642369:A_T	8	103290182	ENSG00000164930.12	8	103298831	A/T	T	-7.06596	4	491	FZD6	-0.4713921 (0.0667131)	0	1
1.59923e-12	19:883968:rs2930898:T_C	19	883968	ENSG00000175221.15	19	893218	C/T	C	-7.06553	4	491	MED16	-0.467682 (0.066192)	0	1
1.6201e-12	20:3684268:rs150996533:A_G	20	3684268	ENSG00000149451.17	20	3682246	A/G	G	7.06381	4	492	ADAM33	0.9421547 (0.1333777)	0	1
1.67464e-12	1:47387119:rs2622926:C_T	1	47387119	ENSG00000186790.6	1	47416285	C/T	C	7.05922	4	491	FOXE3	0.4308587 (0.0610349)	0	1
1.67464e-12	1:9221777:rs78086018:C_T	1	9221777	ENSG00000049239.12	1	9234775	C/T	T	-7.05901	4	492	H6PD	-1.048971 (0.1486003)	0	2
1.67464e-12	19:48683460:rs10421500:T_C	19	48683460	ENSG00000142233.11	19	48673081	T/C	C	7.05927	4	492	NTN5	0.6138633 (0.0869585)	0	2
1.67947e-12	7:112482585:rs3128383:C_A	7	112482585	ENSG00000006652.14	7	112422968	A/C	C	-7.05861	4	492	IFRD1	-0.5233477 (0.0741431)	0	1
1.68916e-12	15:88892417:rs113637351:T_A	15	88892417	ENSG00000140511.11	15	88895626	T/A	A	-7.05792	3	446	HAPLN3	-0.6713129 (0.0951148)	0	1
1.71117e-12	5:170480188:rs2879324:T_A	5	170480188	ENSG00000145936.9	5	170389634	A/T	A	7.05625	4	492	KCNMB1	0.4440087 (0.0629242)	0	1
1.74598e-12	9:97859836:rs874004:G_C	9	97859836	ENSG00000136932.13	9	97922570	C/G	G	7.05348	3	419	TRMO	0.4719969 (0.0669169)	0	1
1.75605e-12	17:81672520:rs11546630:G_A	17	81672520	ENSG00000204237.5	17	81666633	G/A	A	-7.05252	4	492	OXLD1	-0.9024702 (0.1279642)	0	1
1.75858e-12	20:45396535:rs2425697:A_G	20	45396535	ENSG00000124251.11	20	45407889	A/G	A	-7.05238	4	477	TP53TG5	-0.5126101 (0.0726861)	0	1
1.76111e-12	16:15023529:rs79303621:C_T	16	15023529	ENSG00000183426.17	16	14937414	C/T	T	-7.05217	3	445	NPIPA1	-1.2843385 (0.1821197)	0	3
1.76618e-12	19:51573816:rs16982846:G_A	19	51573816	ENSG00000105497.8	19	51571283	G/A	A	-7.05179	4	492	ZNF175	-0.4768897 (0.0676267)	0	1
1.77636e-12	15:77527173:rs11635567:A_G	15	77527173	ENSG00000173517.10	15	77420144	A/G	G	7.05107	3	420	PEAK1	0.493555 (0.0699972)	0	1
1.78148e-12	6:31246577:rs1639105:G_A	6	31246577	ENSG00000204308.8	6	32178405	G/A	A	-7.05046	4	491	RNF5	-0.5395289 (0.076524)	0	1
1.80467e-12	20:63244145:rs2236186:C_A	20	63244145	ENSG00000101197.13	20	63235883	C/A	A	-7.04873	4	492	BIRC7	-0.4366985 (0.0619542)	0	1
1.80727e-12	2:24184089:rs10445892:T_C	2	24184089	ENSG00000186453.13	2	24175053	T/C	T	7.04877	4	491	FAM228A	0.4425826 (0.0627886)	0	1
1.81247e-12	5:160878582:rs12656129:G_A	5	160878582	ENSG00000118322.14	5	160852214	G/A	G	7.04827	2	328	ATP10B	0.6839912 (0.0970439)	0	1
1.82554e-12	11:5051352:rs11035336:G_A	11	5051352	ENSG00000167333.13	11	4608231	A/G	A	-7.04718	3	443	TRIM68	-0.4755798 (0.0674851)	0	1
1.84664e-12	8:142798511:rs2717611:G_A	8	142798511	ENSG00000283992.2	8	142769828	A/G	A	-7.04551	4	491	SLURP2	-0.4287502 (0.0608544)	0	1
1.85195e-12	2:130201004:rs10168371:T_G	2	130201004	ENSG00000152086.9	2	130198439	T/G	G	7.04532	3	431	TUBA3E	0.4611349 (0.0654526)	0	2
1.86798e-12	1:12135167:rs1148470:T_A	1	12135167	ENSG00000028137.19	1	12167039	T/A	T	7.0441	4	490	TNFRSF1B	0.4483595 (0.0636503)	0	1
1.89228e-12	10:133411456:rs7921501:A_G	10	133411456	ENSG00000214279.13	10	133453946	A/G	G	-7.04204	4	492	SCART1	-0.5152294 (0.0731648)	0	1
1.9446e-12	19:8468214:rs34445564:A_T	19	8468214	ENSG00000099785.10	19	8413270	A/T	T	7.0384	4	491	MARCHF2	0.4731333 (0.0672217)	0	1
1.96987e-12	21:45360749:rs12627101:G_C	21	45360749	ENSG00000182871.16	21	45405165	C/G	G	7.03673	4	490	COL18A1	0.6158632 (0.0875212)	0	3
1.97553e-12	9:77848536:rs10869978:G_A	9	77848536	ENSG00000156052.11	9	78031811	A/G	G	-7.03604	4	492	GNAQ	-0.4708645 (0.0669218)	0	1
1.97553e-12	17:35684800:rs12949341:A_G	17	35684800	ENSG00000108733.10	17	35578863	A/G	G	-7.03615	4	491	PEX12	-0.4592464 (0.0652695)	0	1
2.00695e-12	13:86793932:rs9523380:G_A	13	86793932	ENSG00000165300.7	13	87672615	G/A	A	7.03406	3	445	SLITRK5	0.5501294 (0.0782094)	0	1
2.04178e-12	3:48209730:rs71199380:T_A	3	48209730	ENSG00000172113.9	3	48301685	T/A	A	-7.03146	2	323	NME6	-0.5612142 (0.0798147)	0	1
2.05059e-12	2:132234633:rs114611013:A_C	2	132234633	ENSG00000163046.15	2	132257969	A/C	C	-7.03099	4	492	ANKRD30BL	-1.0819502 (0.1538831)	0	1
2.05647e-12	18:6746407:rs34146208:T_G	18	6746407	ENSG00000088756.12	18	6729718	T/G	G	7.03065	4	491	ARHGAP28	0.4278757 (0.0608586)	0	1
2.0683e-12	3:43032041:rs62247121:A_G	3	43032041	ENSG00000144649.9	3	42979267	A/G	G	-7.02978	4	492	GASK1A	-0.5704596 (0.081149)	0	1
2.08317e-12	6:168619978:rs35492822:G_A	6	168619978	ENSG00000112562.18	6	168441151	G/A	A	-7.0286	4	492	SMOC2	-0.5017078 (0.0713809)	0	1
2.09815e-12	2:38923484:rs4670268:T_C	2	38923484	ENSG00000163214.21	2	38875934	C/T	T	-7.02767	4	492	DHX57	-0.4723283 (0.0672098)	0	1
2.10116e-12	19:19207656:rs28618105:G_A	19	19207656	ENSG00000130287.14	19	19211958	G/A	A	-7.02753	4	492	NCAN	-0.6327775 (0.0900427)	0	1
2.11627e-12	19:58418810:rs7250394:A_C	19	58418810	ENSG00000171574.18	19	58401504	A/C	C	7.02666	4	491	ZNF584	0.4868666 (0.0692885)	0	1
2.14066e-12	9:134062736:rs7027500:C_T	9	134062736	ENSG00000169925.17	9	134068535	C/T	T	-7.0248	4	491	BRD3	-0.4570393 (0.0650608)	0	1
2.14988e-12	13:40888705:rs7981826:G_A	13	40888705	ENSG00000102743.15	13	40789412	A/G	G	-7.02432	4	492	SLC25A15	-0.4789825 (0.0681892)	0	1
2.18402e-12	7:31327135:rs34030165:G_C	7	31327135	ENSG00000164600.7	7	31340726	G/C	C	7.02221	4	492	NEUROD6	0.7556888 (0.1076141)	0	2
2.18402e-12	5:150609546:rs10476940:C_T	5	150609546	ENSG00000171992.13	5	150601080	C/T	T	7.02232	4	492	SYNPO	0.4428319 (0.0630606)	0	1
2.18715e-12	12:105235461:rs1107756:A_G	12	105235461	ENSG00000136044.12	12	105236203	A/G	G	7.0221	4	492	APPL2	0.433668 (0.0617576)	0	1
2.19656e-12	5:77442422:rs388924:A_G	5	77442422	ENSG00000164253.14	5	77620611	A/G	A	-7.02122	4	491	WDR41	-0.4279273 (0.0609477)	0	1
2.22823e-12	17:43907149:rs425135:A_C	17	43907149	ENSG00000108852.14	17	43909711	C/A	A	-7.01925	4	492	MPP2	-0.6125313 (0.0872645)	0	1
2.23142e-12	7:64737427:rs6973516:G_A	7	64737427	ENSG00000196247.11	7	64666083	G/A	G	7.01923	4	492	ZNF107	0.6909928 (0.0984429)	0	1
2.24102e-12	22:24175884:rs75303441:G_A	22	24175884	ENSG00000099994.11	22	24181487	G/A	A	7.01878	4	492	SUSD2	0.8588612 (0.1223662)	0	1
2.26035e-12	2:159257489:rs6746645:C_T	2	159257489	ENSG00000196151.10	2	159286799	C/T	T	-7.01723	4	492	WDSUB1	-0.4747654 (0.0676571)	0	1
2.27007e-12	14:49739055:rs7156717:A_G	14	49739055	ENSG00000197776.8	14	49693105	A/G	A	7.01694	4	492	KLHDC1	0.4615753 (0.0657802)	0	1
2.2831e-12	19:53192336:rs12983926:C_T	19	53192336	ENSG00000197497.11	19	53193386	C/T	T	7.01619	4	492	ZNF665	0.4373761 (0.0623381)	0	1
2.31931e-12	11:66513799:rs7951189:G_A	11	66513799	ENSG00000173715.16	11	66744451	G/A	A	-7.01367	4	492	C11orf80	-0.4657485 (0.0664059)	0	1
2.346e-12	10:132330501:rs7085852:T_C	10	132330501	ENSG00000148814.18	10	132332154	T/C	C	7.01234	4	491	LRRC27	0.5665345 (0.080791)	0	1
2.34935e-12	3:196590437:rs6583326:T_C	3	196590437	ENSG00000174004.6	3	196639694	C/T	T	7.01213	4	492	NRROS	0.4531885 (0.0646292)	0	1
2.34935e-12	4:3512812:rs1049574:G_A	4	3512812	ENSG00000159788.19	4	3314147	G/A	A	-7.01191	4	491	RGS12	-0.4985593 (0.0711017)	0	2
2.35271e-12	22:50570496:rs2073604:G_A	22	50570496	ENSG00000205560.12	22	50578455	G/A	A	-7.01169	4	492	CPT1B	-0.8771565 (0.1250992)	0	2
2.35608e-12	17:34675878:rs8070015:C_A	17	34675878	ENSG00000181291.7	17	34579487	C/A	A	-7.01147	4	491	TMEM132E	-0.527741 (0.0752683)	0	1
2.39e-12	2:231011576:rs925398:C_T	2	231011576	ENSG00000173699.16	2	230990324	C/T	T	-7.00956	4	491	SPATA3	-0.4561378 (0.0650737)	0	1
2.40715e-12	22:23884333:rs36026871:G_C	22	23884333	ENSG00000133433.10	22	23961186	G/C	C	7.00875	3	420	GSTT2B	1.727782 (0.2465179)	0	3
2.44528e-12	8:103150691:rs7836191:G_A	8	103150691	ENSG00000164929.17	8	103140713	G/A	A	7.00647	4	492	BAALC	0.4952692 (0.0706874)	0	1
2.50897e-12	19:58431342:rs62117594:A_G	19	58431342	ENSG00000249471.8	19	58451611	A/G	G	7.00289	4	492	ZNF324B	0.4846285 (0.069204)	0	1
2.51974e-12	5:112154423:rs138022667:C_A	5	112154423	ENSG00000129595.13	5	112419313	C/A	A	7.00223	4	492	EPB41L4A	1.2381415 (0.1768211)	0	1
2.51974e-12	10:97584164:rs12416267:G_A	10	97584164	ENSG00000241935.9	10	97584343	G/A	A	-7.00216	4	492	HOGA1	-0.4333763 (0.0618918)	0	1
2.54142e-12	15:55695718:rs79015885:C_A	15	55695718	ENSG00000166450.13	15	55743152	C/A	A	7.00111	4	492	PRTG	0.7536243 (0.1076435)	0	1
2.54869e-12	9:19097379:rs140957568:A_C	9	19097379	ENSG00000147874.11	9	19102904	A/C	C	7.00079	3	446	HAUS6	0.6305799 (0.0900727)	0	1
2.57796e-12	9:28862852:rs11791231:A_G	9	28862852	ENSG00000174482.10	9	28670286	A/G	G	-6.99882	4	489	LINGO2	-0.4271647 (0.0610338)	0	2
2.62249e-12	1:156728473:rs3806415:C_T	1	156728473	ENSG00000143303.12	1	156728800	C/T	T	6.99679	4	492	RRNAD1	0.4512422 (0.0644927)	0	1
2.64126e-12	15:50567951:rs646171:C_T	15	50567951	ENSG00000138600.10	15	50765706	C/T	T	-6.99551	4	490	SPPL2A	-0.6947734 (0.099317)	0	1
2.64881e-12	4:123313148:rs72682747:C_T	4	123313148	ENSG00000145375.8	4	122923078	C/T	T	6.99522	4	492	SPATA5	0.630132 (0.0900804)	0	1
2.64881e-12	16:75166449:rs112330010:C_T	16	75166449	ENSG00000184517.12	16	75148494	C/T	T	-6.99506	4	492	ZFP1	-1.2574772 (0.1797664)	0	1
2.66777e-12	19:43579641:rs304730:G_A	19	43579641	ENSG00000234465.11	19	43576007	G/A	A	-6.99406	4	482	PINLYP	-0.5182049 (0.0740921)	0	1
2.69838e-12	3:48376729:rs2885509:G_T	3	48376729	ENSG00000232112.3	3	48443848	G/T	G	-6.99242	3	442	TMA7	-0.448351 (0.0641196)	0	1
2.71769e-12	18:54759628:rs1819894:T_C	18	54759628	ENSG00000041353.10	18	54717860	C/T	T	6.9918	4	491	RAB27B	0.4295705 (0.0614392)	0	1
2.72545e-12	7:141775361:rs35046848:A_G	7	141775361	ENSG00000127366.5	7	141790217	G/A	A	-6.99119	4	492	TAS2R5	-0.4338181 (0.0620522)	0	1
2.73323e-12	1:150341796:rs3125808:T_C	1	150341796	ENSG00000266472.5	1	150293720	T/C	T	-6.99074	4	484	MRPS21	-0.4425704 (0.063308)	0	1
2.74495e-12	10:15163721:rs7915167:T_G	10	15163721	ENSG00000152465.18	10	15168693	T/G	G	-6.99002	4	492	NMT2	-0.4387638 (0.0627701)	0	1
2.79628e-12	17:56833667:rs117486106:C_G	17	56833667	ENSG00000214226.9	17	56838773	C/G	G	6.98761	3	374	C17orf67	0.7818217 (0.1118868)	0	1
2.81227e-12	19:16117891:rs7252188:A_G	19	16117891	ENSG00000167461.12	19	16111889	A/G	A	-6.98678	4	490	RAB8A	-0.4561064 (0.0652814)	0	1
2.87301e-12	2:218485029:rs492400:C_T	2	218485029	ENSG00000144580.13	2	218568580	C/T	C	6.98384	4	492	CNOT9	0.4308946 (0.0616988)	0	1
2.96022e-12	6:32658263:rs4713570:C_T	6	32658263	ENSG00000179344.16	6	32668383	C/T	T	-6.97949	4	490	HLA-DQB1	-0.5173106 (0.0741187)	0	2
2.96866e-12	6:81928718:rs12333252:C_T	6	81928718	ENSG00000112773.16	6	81752774	C/T	T	-6.97901	4	492	TENT5A	-0.465494 (0.0666992)	0	2
2.99412e-12	22:20834676:rs5760899:T_C	22	20834676	ENSG00000099940.12	22	20859007	T/C	C	-6.97785	4	491	SNAP29	-0.866798 (0.1242213)	0	1
2.99838e-12	11:9091927:rs7105754:T_C	11	9091927	ENSG00000175356.13	11	9138114	T/C	C	-6.9777	4	488	SCUBE2	-0.426047 (0.0610584)	0	2
3.0155e-12	6:38707877:rs1781733:G_C	6	38707877	ENSG00000124767.7	6	38703145	G/C	G	6.97717	3	441	GLO1	0.447565 (0.0641471)	0	1
3.01979e-12	8:10727132:rs11774893:T_C	8	10727132	ENSG00000183638.6	8	10712187	T/C	T	6.9769	4	492	RP1L1	0.4247988 (0.0608865)	0	1
3.01979e-12	13:26529399:rs56252432:C_A	13	26529399	ENSG00000132970.14	13	26557683	C/A	A	-6.97665	4	490	WASF3	-0.5969473 (0.0855635)	0	1
3.04135e-12	19:55063539:rs1654459:G_A	19	55063539	ENSG00000160439.16	19	55071291	A/G	G	6.97584	4	491	RDH13	0.5793692 (0.0830536)	0	1
3.07179e-12	19:50794569:rs55735528:A_C	19	50794569	ENSG00000261341.6	19	50793142	C/A	A	6.97444	4	490	AC010325.1	0.4795482 (0.068758)	0	1
3.07179e-12	17:42601314:rs9913356:T_C	17	42601314	ENSG00000037042.9	17	42659284	C/T	T	6.97459	4	487	TUBG2	0.4276272 (0.0613121)	0	1
3.09371e-12	11:118615352:rs11603023:T_C	11	118615352	ENSG00000019144.19	11	118606440	T/C	T	-6.97326	4	490	PHLDB1	-0.4346306 (0.0623282)	0	1
3.09812e-12	10:97357340:rs7923385:T_A	10	97357340	ENSG00000052749.13	10	97426076	T/A	A	6.97337	4	492	RRP12	0.4465794 (0.0640407)	0	1
3.10694e-12	16:68355869:rs1131933:C_T	16	68355869	ENSG00000132600.16	16	68310974	C/T	T	-6.97265	4	491	PRMT7	-0.4268932 (0.0612239)	0	1
3.11579e-12	14:52472487:rs117748435:C_T	14	52472487	ENSG00000087301.9	14	52552522	C/T	T	-6.97233	4	492	TXNDC16	-0.7714863 (0.1106497)	0	1
3.15144e-12	5:134749309:rs145506998:C_T	5	134749309	ENSG00000164615.5	5	134738548	C/T	T	6.9709	4	490	CAMLG	0.7628413 (0.1094322)	0	1
3.17843e-12	20:49718127:rs6095617:C_T	20	49718127	ENSG00000158470.5	20	49713878	C/T	C	6.9697	4	491	B4GALT5	0.4614744 (0.0662115)	0	1
3.2011e-12	3:42794397:rs6764909:A_G	3	42794397	ENSG00000144648.16	3	42804752	A/G	A	6.96876	4	492	ACKR2	0.4267578 (0.0612387)	0	1
3.21935e-12	12:121352124:rs1799525:C_A	12	121352124	ENSG00000089053.13	12	121399896	C/A	C	-6.96776	4	491	ANAPC5	-0.4401774 (0.0631734)	0	1
3.21935e-12	2:48454858:rs77272589:G_C	2	48454858	ENSG00000162869.16	2	48440598	G/C	C	-6.96776	4	492	PPP1R21	-0.9559381 (0.1371944)	0	1
3.22852e-12	9:17624159:rs10963165:A_G	9	17624159	ENSG00000107295.10	9	17579066	A/G	G	-6.9673	4	491	SH3GL2	-0.5605901 (0.0804602)	0	1
3.24231e-12	9:35906474:rs76452347:C_T	9	35906474	ENSG00000196196.3	9	35906202	C/T	T	-6.9667	4	490	HRCT1	-0.5104172 (0.0732653)	0	1
3.24692e-12	3:197506305:rs1864671:G_A	3	197506305	ENSG00000075711.21	3	197298623	G/A	A	-6.96644	4	491	DLG1	-0.5015148 (0.0719901)	0	2
3.27472e-12	17:42118035:rs35478347:C_A	17	42118035	ENSG00000108771.13	17	42112714	C/A	A	-6.96535	3	437	DHX58	-0.5992323 (0.0860305)	0	1
3.27938e-12	19:36149867:rs14100:T_C	19	36149867	ENSG00000126247.11	19	36139953	C/T	T	-6.96517	4	492	CAPNS1	-0.9144089 (0.1312831)	0	1
3.28404e-12	2:169576089:rs79330162:G_T	2	169576089	ENSG00000138399.18	2	169573875	G/T	T	6.96508	3	444	FASTKD1	0.6446457 (0.092554)	0	1
3.29806e-12	17:43324776:rs71190323:G_A	17	43324776	ENSG00000175906.5	17	43398993	G/A	A	-6.96421	4	492	ARL4D	-0.4476528 (0.0642791)	0	1
3.30275e-12	6:6331012:rs12199357:A_G	6	6331012	ENSG00000124491.15	6	6321013	A/G	G	6.96439	4	492	F13A1	0.4618745 (0.0663195)	0	1
3.34524e-12	7:33040236:rs6415262:A_C	7	33040236	ENSG00000122643.21	7	33062797	A/C	A	6.9625	3	444	NT5C3A	0.498249 (0.0715618)	0	1
3.35952e-12	20:44412491:rs6031590:G_A	20	44412491	ENSG00000101076.16	20	44355700	G/A	A	-6.9618	3	366	HNF4A	-0.50526 (0.0725761)	0	1
3.37386e-12	8:41598060:rs11996670:C_T	8	41598060	ENSG00000158669.11	8	41577187	C/T	T	-6.96104	4	491	GPAT4	-0.4254083 (0.0611127)	0	1
3.40756e-12	19:54346074:rs10418607:A_C	19	54346074	ENSG00000239961.3	19	54339162	C/A	C	-6.9596	3	419	LILRA4	-0.458648 (0.0659015)	0	1
3.45137e-12	2:43918235:rs7568481:G_T	2	43918235	ENSG00000138095.19	2	43995989	G/T	T	6.95816	4	491	LRPPRC	0.4351618 (0.0625398)	0	1
3.48089e-12	1:120345755:rs61802985:T_G	1	120345755	ENSG00000273136.7	1	120802613	G/T	T	6.95692	3	445	NBPF26	0.741933 (0.1066467)	0	2
3.5007e-12	7:6400806:rs836550:A_G	7	6400806	ENSG00000136238.18	7	6374527	A/G	G	6.95619	4	491	RAC1	0.4317382 (0.0620654)	0	1
3.53063e-12	7:64042314:rs6460105:A_C	7	64042314	ENSG00000214652.6	7	64045434	A/C	A	-6.95464	4	492	ZNF727	-0.4612858 (0.0663278)	0	1
3.54568e-12	20:25275962:rs11697384:A_G	20	25275962	ENSG00000100994.12	20	25248085	A/G	G	-6.95415	4	491	PYGB	-0.4618615 (0.0664152)	0	1
3.59633e-12	17:76010791:rs73359853:T_C	17	76010791	ENSG00000250506.7	17	76000906	T/C	C	6.95231	4	492	CDK3	1.1264776 (0.1620292)	0	2
3.60654e-12	16:84185706:rs3785033:G_C	16	84185706	ENSG00000140955.10	16	84191138	G/C	G	-6.95162	4	492	ADAD2	-0.4262233 (0.0613128)	0	1
3.62706e-12	11:71826157:rs7109613:G_A	11	71826157	ENSG00000214534.5	11	71821548	G/A	G	6.9511	4	491	ZNF705E	0.4413529 (0.063494)	0	1
3.74195e-12	5:179839859:rs6897107:C_G	5	179839859	ENSG00000161010.15	5	179858860	C/G	G	-6.94659	4	492	MRNIP	-1.1914028 (0.1715091)	0	1
3.75789e-12	15:101696471:rs11852586:A_G	15	101696471	ENSG00000184277.13	15	101652391	G/A	A	-6.94589	4	492	TM2D3	-0.4414016 (0.0635486)	0	1
3.80072e-12	17:32971749:rs12942309:G_A	17	32971749	ENSG00000006042.12	17	32927910	G/A	A	-6.94429	4	492	TMEM98	-0.4373504 (0.0629799)	0	2
3.88233e-12	6:32368410:rs3129934:C_T	6	32368410	ENSG00000204296.11	6	32371912	T/C	T	-6.94134	4	492	TSBP1	-0.5560467 (0.0801065)	0	1
3.94885e-12	19:51390677:rs7257275:C_G	19	51390677	ENSG00000262874.2	19	51390591	C/G	G	6.93913	4	491	C19orf84	0.5939727 (0.0855976)	0	1
3.95444e-12	15:79440193:rs35156653:G_A	15	79440193	ENSG00000169330.8	15	79432516	G/A	A	6.93891	4	492	MINAR1	0.5370061 (0.0773906)	0	1
3.98817e-12	1:19321649:rs477812:A_C	1	19321649	ENSG00000040487.13	1	19312326	A/C	A	-6.93759	4	491	SLC66A1	-0.4617584 (0.0665589)	0	1
3.99947e-12	5:151262704:rs6579845:A_G	5	151262704	ENSG00000186334.9	5	151303766	A/G	G	6.93734	4	492	SLC36A3	0.4758148 (0.0685875)	0	1
4.01081e-12	19:6751268:rs1049229:A_G	19	6751268	ENSG00000125731.13	19	6767463	A/G	G	6.93685	4	492	SH2D3A	0.5544517 (0.0799285)	0	1
4.02218e-12	12:120800401:rs2015462:G_C	12	120800401	ENSG00000157837.16	12	120904358	C/G	G	6.93644	4	492	SPPL3	0.4227788 (0.0609504)	0	1
4.10844e-12	11:57754109:rs511708:T_G	11	57754109	ENSG00000156603.18	11	57712323	T/G	G	6.93348	3	374	MED19	0.5767871 (0.0831887)	0	1
4.22032e-12	12:68757154:rs117957500:A_G	12	68757154	ENSG00000111581.10	12	68688962	A/G	G	-6.92955	3	420	NUP107	-1.332874 (0.1923463)	0	1
4.25627e-12	8:37611531:rs6468418:T_C	8	37611531	ENSG00000183779.7	8	37695782	T/C	C	-6.92828	4	492	ZNF703	-0.4217118 (0.0608682)	0	1
4.2804e-12	12:75481133:rs2242435:G_A	12	75481133	ENSG00000139278.10	12	75480753	G/A	A	-6.92748	4	492	GLIPR1	-0.4234517 (0.0611264)	0	1
4.29252e-12	13:23933845:rs61945136:G_A	13	23933845	ENSG00000182957.16	13	23979805	G/A	A	6.92721	4	492	SPATA13	0.8310841 (0.1199738)	0	1
4.31685e-12	12:22313813:rs74394530:C_A	12	22313813	ENSG00000111728.10	12	22437041	C/A	A	6.92645	4	492	ST8SIA1	1.2259384 (0.1769939)	0	1
4.3536e-12	11:58633441:rs11229552:C_A	11	58633441	ENSG00000242689.3	11	58622665	C/A	A	6.92534	4	492	CNTF	0.578492 (0.0835326)	0	1
4.39687e-12	12:120056260:rs10400498:A_G	12	120056260	ENSG00000135127.11	12	119989869	A/G	G	6.92389	4	492	BICDL1	0.6942506 (0.1002689)	0	1
4.42803e-12	9:129839624:rs11790814:G_A	9	129839624	ENSG00000136878.13	9	129834698	A/G	A	6.92296	4	491	USP20	0.4761908 (0.0687843)	0	1
4.5037e-12	18:46913558:rs9916891:C_T	18	46913558	ENSG00000078043.16	18	46920148	T/C	T	6.92059	2	321	PIAS2	0.5131825 (0.0741529)	0	1
4.52282e-12	14:31354295:rs11156666:A_T	14	31354295	ENSG00000129493.15	14	31420285	A/T	T	-6.91976	4	491	HEATR5A	-0.4331873 (0.0626015)	0	1
4.64574e-12	2:24904525:rs34697209:A_G	2	24904525	ENSG00000138031.14	2	24919839	A/G	G	-6.91583	3	371	ADCY3	-0.4832444 (0.0698751)	0	1
4.7184e-12	19:48749441:rs838140:C_T	19	48749441	ENSG00000182264.9	19	48746909	C/T	T	6.91395	4	490	IZUMO1	0.4757608 (0.0688117)	0	1
4.72506e-12	3:37997696:rs6550514:C_T	3	37997696	ENSG00000136059.14	3	37988059	C/T	T	-6.91343	4	489	VILL	-0.5542187 (0.0801655)	0	1
4.90842e-12	6:125159964:rs12665020:C_G	6	125159964	ENSG00000111907.21	6	125119049	C/G	G	-6.90811	4	492	TPD52L1	-0.4896233 (0.0708766)	0	1
4.91534e-12	11:77522966:rs2105803:A_G	11	77522966	ENSG00000178301.4	11	77589391	A/G	G	-6.90794	4	492	AQP11	-0.5359131 (0.0775793)	0	1
4.97808e-12	5:37778171:rs2973068:G_C	5	37778171	ENSG00000168621.15	5	37840041	C/G	G	-6.90616	4	492	GDNF	-0.4861133 (0.0703883)	0	1
5.00622e-12	1:203492286:rs10217813:G_A	1	203492286	ENSG00000058668.14	1	203626561	G/A	A	-6.90525	4	491	ATP2B4	-0.4453777 (0.0644985)	0	1
5.05583e-12	22:43077428:rs5759142:T_C	22	43077428	ENSG00000100271.17	22	43089419	T/C	C	-6.90391	4	491	TTLL1	-0.4347726 (0.0629748)	0	1
5.11312e-12	3:53228757:rs41275541:T_C	3	53228757	ENSG00000163931.16	3	53256022	T/C	C	6.90258	4	492	TKT	0.5260728 (0.076214)	0	1
5.16377e-12	1:197902889:rs4539165:G_T	1	197902889	ENSG00000203724.11	1	197902630	G/T	T	-6.90092	4	489	C1orf53	-0.4616763 (0.0669007)	0	1
5.26656e-12	16:29680956:rs62059025:T_A	16	29680956	ENSG00000103485.19	16	29679008	A/T	A	-6.898	4	490	QPRT	-0.4287044 (0.0621491)	0	1
5.27397e-12	11:130428559:rs376646843:C_T	11	130428559	ENSG00000134917.10	11	130428609	C/T	T	6.89813	3	374	ADAMTS8	1.4060358 (0.2038284)	0	1
5.27397e-12	14:99710791:rs12885960:A_C	14	99710791	ENSG00000182218.9	14	99645110	A/C	C	-6.89782	4	488	HHIPL1	-0.4375774 (0.0634371)	0	1
5.3187e-12	4:99144766:rs6858148:T_C	4	99144766	ENSG00000197894.11	4	99088801	T/C	C	6.8969	4	491	ADH5	0.435343 (0.0631216)	0	1
5.35625e-12	10:79497832:rs1262070:T_C	10	79497832	ENSG00000253626.3	10	79512601	T/C	C	6.89582	2	118	EIF5AL1	0.8703285 (0.1262111)	0	1
5.37891e-12	2:97666321:rs13000505:A_G	2	97666321	ENSG00000228486.10	2	97664217	A/G	A	6.89532	4	491	C2orf92	0.4516464 (0.0655004)	0	1
5.38648e-12	14:100532511:rs6575787:A_G	14	100532511	ENSG00000183092.16	14	100587413	A/G	G	-6.89499	4	492	BEGAIN	-0.4246246 (0.0615845)	0	1
5.39406e-12	3:8791701:rs2287580:G_A	3	8791701	ENSG00000180914.10	3	8769628	G/A	A	6.89495	4	492	OXTR	0.5552165 (0.0805251)	0	1
5.4245e-12	2:37217630:rs12993090:C_T	2	37217630	ENSG00000218739.10	2	37196488	C/T	T	-6.89394	4	492	CEBPZOS	-0.4281393 (0.0621037)	0	1
5.43978e-12	22:32504229:rs5998521:A_G	22	32504229	ENSG00000185666.14	22	33058372	A/G	G	6.89364	3	446	SYN3	0.4618471 (0.0669961)	0	1
5.43978e-12	6:28271903:rs2394049:A_G	6	28271903	ENSG00000197062.11	6	28267010	A/G	G	-6.89356	4	492	ZSCAN26	-0.430208 (0.0624072)	0	1
5.47048e-12	12:3145794:rs79328962:G_T	12	3145794	ENSG00000011105.14	12	3077355	G/T	T	6.89295	4	492	TSPAN9	0.6884148 (0.0998723)	0	1
5.5246e-12	10:72087068:rs1245546:C_T	10	72087068	ENSG00000107742.13	10	72089032	C/T	T	-6.89128	4	491	SPOCK2	-0.4208722 (0.0610732)	0	1
5.5714e-12	1:113875221:rs6665194:G_A	1	113875221	ENSG00000081026.19	1	113390515	G/A	A	-6.89017	3	420	MAGI3	-0.4560028 (0.0661817)	0	1
5.60282e-12	17:82050011:rs9915228:A_G	17	82050011	ENSG00000169733.12	17	82051734	A/G	A	6.88943	4	492	RFNG	0.443927 (0.0644359)	0	1
5.66618e-12	3:9885582:rs386677:G_A	3	9885582	ENSG00000171135.15	3	9890574	A/G	G	6.88792	4	484	JAGN1	0.4603147 (0.0668293)	0	1
5.69012e-12	13:113098259:rs73578937:G_A	13	113098259	ENSG00000057593.13	13	113105788	G/A	A	6.88737	4	492	F7	0.9734302 (0.1413356)	0	1
5.70614e-12	22:19144867:rs1936950:A_T	22	19144867	ENSG00000100056.12	22	19144684	A/T	T	-6.88663	4	492	ESS2	-0.8051135 (0.1169097)	0	1
5.70614e-12	5:73116775:rs481619:G_A	5	73116775	ENSG00000157111.13	5	73120569	G/A	A	6.88685	4	492	TMEM171	0.4576288 (0.0664496)	0	1
5.71416e-12	6:2680571:rs6939996:G_A	6	2680571	ENSG00000145949.11	6	2750922	A/G	A	6.88661	4	492	MYLK4	0.4402905 (0.0639343)	0	3
5.7383e-12	9:83948580:rs10125673:A_C	9	83948580	ENSG00000165118.15	9	83956986	A/C	A	-6.88596	4	488	C9orf64	-0.4217641 (0.0612498)	0	1
5.76254e-12	7:36365628:rs7792932:G_A	7	36365628	ENSG00000164542.12	7	36390125	G/A	G	6.88552	4	491	KIAA0895	0.4204963 (0.0610697)	0	1
5.77875e-12	3:129390857:rs143433418:T_C	3	129390857	ENSG00000163913.11	3	129440180	T/C	C	-6.8849	3	446	IFT122	-0.6800879 (0.0987796)	0	1
5.78688e-12	22:36203082:rs9607321:G_A	22	36203082	ENSG00000100336.17	22	36204840	G/A	A	-6.88476	4	492	APOL4	-0.703179 (0.1021356)	0	1
5.79501e-12	9:136981702:rs13306:G_A	9	136981702	ENSG00000214402.7	9	136982993	G/A	A	6.88478	4	492	LCNL1	0.9730964 (0.1413403)	0	1
5.81949e-12	11:72724938:rs57614870:A_G	11	72724938	ENSG00000186635.14	11	72752403	A/G	G	-6.8838	4	491	ARAP1	-0.4953416 (0.0719576)	0	1
5.85228e-12	2:219177206:rs6715064:C_T	2	219177206	ENSG00000115657.14	2	219218994	C/T	T	-6.88301	4	492	ABCB6	-0.4527279 (0.0657747)	0	1
5.94339e-12	16:89080367:rs9921653:G_A	16	89080367	ENSG00000176715.16	16	89088375	G/A	A	-6.88091	4	492	ACSF3	-0.515877 (0.0749722)	0	1
6.00209e-12	6:26590713:rs6922256:A_G	6	26590713	ENSG00000181315.11	6	26659752	G/A	A	6.87964	4	491	ZNF322	0.6621672 (0.0962502)	0	2
6.14702e-12	16:67445021:rs9922476:A_G	16	67445021	ENSG00000141084.11	16	67806652	G/A	G	-6.87606	2	301	RANBP10	-1.0713358 (0.1558066)	0	1
6.16429e-12	17:75401056:rs77042135:G_A	17	75401056	ENSG00000125447.17	17	75261673	G/A	A	6.87591	4	487	GGA3	0.7617675 (0.1107878)	0	1
6.20769e-12	13:30906286:rs35653334:T_C	13	30906286	ENSG00000102802.10	13	30906271	T/C	C	6.87488	4	491	MEDAG	0.5992993 (0.0871724)	0	1
6.20769e-12	15:41734165:rs7171123:C_T	15	41734165	ENSG00000243708.10	15	41837775	C/T	C	-6.8748	3	444	PLA2G4B	-0.4562099 (0.0663598)	0	1
6.20769e-12	6:111517816:rs7742724:G_A	6	111517816	ENSG00000056972.20	6	111606906	G/A	A	6.87499	4	492	TRAF3IP2	0.4939096 (0.0718415)	0	1
6.24262e-12	20:45826537:rs380973:A_G	20	45826537	ENSG00000101470.10	20	45833745	A/G	A	6.87418	4	492	TNNC2	0.4358778 (0.063408)	0	1
6.26895e-12	17:41294958:rs34289949:T_A	17	41294958	ENSG00000171345.13	17	41528308	T/A	A	-6.87321	4	491	KRT19	-0.5616547 (0.0817165)	0	1
6.38428e-12	20:44739294:rs2868198:C_T	20	44739294	ENSG00000064205.10	20	44714844	C/T	T	-6.8706	4	492	CCN5	-0.4261216 (0.062021)	0	1
6.4112e-12	9:146873:rs62530902:C_T	9	146873	ENSG00000170122.5	9	118204	C/T	T	6.87029	3	444	FOXD4	0.5463791 (0.0795278)	0	2
6.42019e-12	14:100297032:rs72711990:A_G	14	100297032	ENSG00000197119.13	14	100306547	A/G	G	6.87011	4	491	SLC25A29	0.4537652 (0.0660492)	0	1
6.43822e-12	14:89933442:rs11159942:A_T	14	89933442	ENSG00000140025.16	14	89954777	A/T	T	6.86979	4	492	EFCAB11	0.648727 (0.0944319)	0	1
6.43822e-12	14:88210801:rs76079059:C_G	14	88210801	ENSG00000100433.15	14	88326907	C/G	G	6.86979	3	442	KCNK10	0.4870815 (0.0709019)	0	1
6.5658e-12	21:43781951:rs35285321:G_A	21	43781951	ENSG00000160213.7	21	43776445	G/A	A	-6.86678	4	491	CSTB	-0.4427845 (0.0644821)	0	1
6.58423e-12	12:121789785:rs921286:A_C	12	121789785	ENSG00000139725.8	12	121800677	C/A	A	-6.86631	4	492	RHOF	-0.5557127 (0.0809333)	0	1
6.64913e-12	3:128992582:rs71331685:T_A	3	128992582	ENSG00000114656.12	3	129002690	T/A	T	6.86513	2	327	KIAA1257	0.518508 (0.0755278)	0	1
6.73348e-12	7:55880148:rs143665817:C_T	7	55880148	ENSG00000146729.10	7	55951793	C/T	T	6.86338	4	484	NIPSNAP2	0.9514836 (0.138632)	0	1
6.74292e-12	7:5909900:rs117167852:T_C	7	5909900	ENSG00000122674.12	7	5898733	T/C	C	6.86317	4	491	CCZ1	1.0112553 (0.1473452)	0	4
6.7808e-12	19:8006406:rs4804250:C_T	19	8006406	ENSG00000131142.13	19	8052767	C/T	T	-6.86213	4	487	CCL25	-0.5386394 (0.0784944)	0	1
6.81889e-12	12:1937116:rs763555:C_G	12	1937116	ENSG00000166159.11	12	1820267	C/G	G	6.86142	4	492	LRTM2	0.5118061 (0.0745918)	0	1
6.82845e-12	2:177433959:rs4893825:T_C	2	177433959	ENSG00000018510.16	2	177392757	T/C	T	6.86139	4	492	AGPS	0.4688535 (0.0683321)	0	1
6.83802e-12	4:56531030:rs28565512:C_G	4	56531030	ENSG00000196503.4	4	56505209	C/G	G	-6.86087	4	492	ARL9	-0.5553109 (0.0809389)	0	1
6.8476e-12	11:66937772:rs2122951:T_G	11	66937772	ENSG00000173599.15	11	66958386	T/G	G	-6.86074	2	328	PC	-0.504036 (0.0734667)	0	1
6.8668e-12	10:89406076:rs303208:C_T	10	89406076	ENSG00000152778.9	10	89414568	C/T	T	-6.86028	4	492	IFIT5	-0.496722 (0.0724055)	0	1
6.87642e-12	5:141212130:rs652435:A_G	5	141212130	ENSG00000177839.7	5	141187127	G/A	A	6.8602	4	492	PCDHB9	0.4460037 (0.0650132)	0	1
6.97336e-12	17:58203596:rs8077426:G_A	17	58203596	ENSG00000121053.6	17	58192726	G/A	A	-6.85803	4	491	EPX	-0.5064123 (0.0738422)	0	1
7.06175e-12	2:7024352:rs6709878:C_T	2	7024352	ENSG00000151692.15	2	6917412	C/T	T	-6.8563	3	374	RNF144A	-0.5815776 (0.0848238)	0	1
7.06175e-12	1:169691524:rs909628:A_G	1	169691524	ENSG00000188404.10	1	169711702	A/G	G	6.85652	4	492	SELL	0.6314378 (0.092093)	0	1
7.14124e-12	17:50509946:rs11869714:A_G	17	50509946	ENSG00000136449.15	17	50508384	A/G	G	-6.85471	4	491	MYCBPAP	-0.5011998 (0.0731176)	0	1
7.15123e-12	3:49015352:rs8926:T_A	3	49015352	ENSG00000178252.18	3	49007154	A/T	T	6.85467	4	492	WDR6	0.4334454 (0.0632336)	0	1
7.18131e-12	7:105521863:rs117028299:T_C	7	105521863	ENSG00000091127.14	7	105522271	T/C	C	6.85418	3	444	PUS7	0.5917572 (0.0863352)	0	1
7.21151e-12	20:18096338:rs1819356:C_T	20	18096338	ENSG00000149474.13	20	18138118	C/T	T	6.85356	4	492	KAT14	0.419329 (0.0611841)	0	1
7.21151e-12	7:96259841:rs139125672:T_A	7	96259841	ENSG00000004864.13	7	96322147	T/A	A	6.85347	4	491	SLC25A13	0.5310543 (0.0774869)	0	1
7.2216e-12	15:75858740:rs4886747:G_A	15	75858740	ENSG00000167196.14	15	75903876	A/G	G	-6.85313	4	492	FBXO22	-0.5823071 (0.0849695)	0	1
7.25197e-12	1:16520695:rs277460:G_C	1	16520695	ENSG00000219481.10	1	16613562	G/C	G	6.85269	4	492	NBPF1	0.4175484 (0.060932)	0	1
7.30285e-12	6:32268741:rs41289486:G_A	6	32268741	ENSG00000204290.10	6	32405286	G/A	A	6.85169	4	490	BTNL2	0.8013722 (0.1169598)	0	1
7.36438e-12	16:3444207:rs27242:A_T	16	3444207	ENSG00000167981.7	16	3443504	A/T	T	6.85044	4	492	ZNF597	0.4945435 (0.0721915)	0	1
7.45762e-12	2:112467578:rs3979376:A_G	2	112467578	ENSG00000169629.12	2	112434488	A/G	A	-6.84856	4	491	RGPD8	-0.4177717 (0.0610014)	0	2
7.48896e-12	19:2896820:rs8100809:C_T	19	2896820	ENSG00000171970.13	19	2900898	T/C	C	6.84815	4	491	ZNF57	0.6007713 (0.0877276)	0	1
7.49943e-12	18:50391744:rs9960300:G_A	18	50391744	ENSG00000154839.10	18	50375040	G/A	G	6.84791	4	491	SKA1	0.4276504 (0.0624497)	0	1
7.50992e-12	4:170027468:rs3806825:T_C	4	170027468	ENSG00000198948.12	4	170033031	T/C	C	6.84773	4	490	MFAP3L	0.4438662 (0.0648195)	0	1
7.56258e-12	5:69473733:rs76915606:A_G	5	69473733	ENSG00000205571.13	5	70049612	A/G	G	-6.84644	4	492	SMN2	-0.719871 (0.1051454)	0	1
7.59435e-12	11:47581177:rs2030166:C_T	11	47581177	ENSG00000172247.4	11	47594411	C/T	T	-6.84591	4	491	C1QTNF4	-0.4363712 (0.0637419)	0	1
7.60497e-12	10:19483818:rs7922672:A_G	10	19483818	ENSG00000204740.11	10	19048801	G/A	A	6.84584	4	491	MALRD1	0.4857121 (0.0709499)	0	1
7.63691e-12	2:241094355:rs2302047:T_A	2	241094355	ENSG00000122085.17	2	241102332	T/A	A	6.84528	4	492	MTERF4	0.4972826 (0.0726461)	0	2
7.78773e-12	7:112144540:rs2560641:C_T	7	112144540	ENSG00000128512.22	7	112206411	C/T	T	6.84241	4	492	DOCK4	0.4229336 (0.0618106)	0	1
7.84229e-12	17:50059804:rs9894097:C_T	17	50059804	ENSG00000005884.18	17	50055968	C/T	T	-6.84129	4	492	ITGA3	-0.5913399 (0.0864369)	0	1
7.94146e-12	8:69496258:rs67639219:G_A	8	69496258	ENSG00000137573.14	8	69466624	G/A	A	6.83971	4	492	SULF1	0.4444288 (0.0649777)	0	1
7.97479e-12	1:144483965:nors:C_T	1	144483965	ENSG00000273213.3	1	143905966	C/T	T	-6.83894	2	373	HIST2H3PS2	-1.2014046 (0.1756711)	0	1
8.01944e-12	4:17578055:rs2315645:G_C	4	17578055	ENSG00000002549.12	4	17577192	C/G	G	6.83831	4	491	LAP3	0.4319676 (0.0631688)	0	1
8.04186e-12	14:24058463:rs7146599:A_G	14	24058463	ENSG00000187630.17	14	23969874	G/A	G	-6.83769	4	492	DHRS4L2	-0.416954 (0.0609788)	0	2
8.04186e-12	4:17766033:rs13129866:C_T	4	17766033	ENSG00000047662.5	4	17781621	C/T	T	6.83796	3	420	FAM184B	0.479679 (0.0701495)	0	1
8.10948e-12	1:15519032:rs10927793:A_G	1	15519032	ENSG00000132906.18	1	15526534	A/G	A	-6.8365	3	443	CASP9	-0.4374749 (0.0639911)	0	1
8.1208e-12	11:4632773:rs7111613:C_A	11	4632773	ENSG00000167333.13	11	4608231	A/C	C	-6.83626	4	492	TRIM68	-0.966836 (0.1414276)	0	2
8.14349e-12	19:48589173:rs10426628:A_G	19	48589173	ENSG00000088002.11	19	48552075	A/G	A	6.83609	4	492	SULT2B1	0.5074235 (0.0742271)	0	2
8.2005e-12	15:72211718:rs8023703:G_A	15	72211718	ENSG00000278570.5	15	71792638	G/A	G	-6.83492	4	492	NR2E3	-0.4981724 (0.0728863)	0	1
8.22342e-12	7:90403618:rs917660:G_A	7	90403618	ENSG00000105793.15	7	90335223	G/A	A	-6.83441	4	492	GTPBP10	-0.5117767 (0.0748824)	0	1
8.24639e-12	4:129112510:rs337263:C_T	4	129112510	ENSG00000151470.13	4	129093601	T/C	C	-6.83409	4	489	C4orf33	-0.5509493 (0.0806178)	0	1
8.29253e-12	6:143456165:rs161076:A_T	6	143456165	ENSG00000189007.16	6	143450695	A/T	A	-6.83328	4	492	ADAT2	-0.4390167 (0.0642469)	0	1
8.29253e-12	19:2991051:rs371229079:T_C	19	2991051	ENSG00000104953.20	19	2977538	T/C	C	-6.83338	2	321	TLE6	-0.5766478 (0.0843869)	0	3
8.3157e-12	6:151494730:rs2859824:C_A	6	151494730	ENSG00000120262.10	6	151494017	C/A	A	6.83317	4	492	CCDC170	0.6529555 (0.0955568)	0	1
8.3157e-12	19:48706068:rs2548458:C_T	19	48706068	ENSG00000142233.11	19	48673081	C/T	C	-6.83291	3	442	NTN5	-0.4374868 (0.0640264)	0	1
8.3157e-12	1:15167414:rs6687242:G_C	1	15167414	ENSG00000171729.14	1	15153733	G/C	G	-6.83289	4	488	TMEM51	-0.5025023 (0.0735417)	0	1
8.35056e-12	2:118840638:rs4849727:A_G	2	118840638	ENSG00000163064.6	2	118847678	G/A	A	6.83246	4	492	EN1	0.561303 (0.0821524)	0	1
8.36222e-12	12:78063891:rs300412:T_C	12	78063891	ENSG00000067798.16	12	77324641	T/C	C	-6.83213	4	491	NAV3	-0.43501 (0.0636712)	0	1
8.36222e-12	3:12535896:rs299628:C_G	3	12535896	ENSG00000154743.18	3	12484432	G/C	C	-6.83209	4	492	TSEN2	-0.4169262 (0.0610247)	0	1
8.49146e-12	1:162742614:rs2806422:C_A	1	162742614	ENSG00000132196.14	1	162790702	C/A	C	6.83015	4	489	HSD17B7	0.5145344 (0.0753328)	0	1
8.49146e-12	1:27342119:rs41291086:C_T	1	27342119	ENSG00000142765.18	1	27342020	C/T	T	-6.8299	4	492	SYTL1	-1.21034 (0.1772119)	0	1
8.58669e-12	19:58401421:rs35138622:C_A	19	58401421	ENSG00000131849.12	19	58440153	C/A	A	-6.82836	4	491	ZNF132	-0.5069958 (0.0742485)	0	1
8.61066e-12	7:5898574:rs181359422:G_T	7	5898574	ENSG00000146574.15	7	6826770	G/T	T	6.82819	3	444	CCZ1B	1.2264033 (0.1796089)	0	5
8.61066e-12	16:19292920:rs113339989:A_C	16	19292920	ENSG00000261210.8	16	19285731	A/C	C	-6.82788	4	492	CLEC19A	-0.7888387 (0.115532)	0	1
8.62267e-12	7:100709915:rs10277087:G_C	7	100709915	ENSG00000130427.3	7	100720468	G/C	G	-6.82773	3	420	EPO	-0.4647649 (0.0680702)	0	1
8.65879e-12	6:33680320:rs9469554:A_G	6	33680320	ENSG00000096433.11	6	33620365	A/G	G	-6.82714	4	492	ITPR3	-0.5392089 (0.0789803)	0	1
8.71934e-12	7:6490963:rs74830403:C_T	7	6490963	ENSG00000136240.10	7	6482589	C/T	T	6.8264	4	492	KDELR2	0.5368358 (0.0786412)	0	1
8.71934e-12	9:72578807:rs12350517:T_G	9	72578807	ENSG00000165091.17	9	72521608	T/G	G	6.82631	4	492	TMC1	0.6794026 (0.099527)	0	1
8.73149e-12	4:124713520:rs6816263:G_A	4	124713520	ENSG00000151458.12	4	124712732	G/A	A	-6.82593	4	492	ANKRD50	-0.4599584 (0.067384)	0	1
8.84166e-12	10:69510607:rs10823398:C_A	10	69510607	ENSG00000099282.10	10	69451465	C/A	A	6.82431	2	374	TSPAN15	0.4710336 (0.0690229)	0	1
8.86633e-12	15:62276741:rs62004699:G_A	15	62276741	ENSG00000198535.5	15	62066977	G/A	A	6.82386	4	492	C2CD4A	0.497436 (0.0728966)	0	1
8.89106e-12	17:1717441:rs1107862:A_T	17	1717441	ENSG00000185561.10	17	1710377	A/T	T	6.82354	4	491	TLCD2	0.4566434 (0.0669217)	0	1
9.02831e-12	17:7002305:rs13396:T_C	17	7002305	ENSG00000108839.12	17	6996049	C/T	T	-6.82111	4	492	ALOX12	-0.4264828 (0.0625239)	0	1
9.06611e-12	10:118647090:rs12761837:T_C	10	118647090	ENSG00000119973.6	10	118595648	T/C	C	6.82079	4	492	PRLHR	0.6241098 (0.0915011)	0	1
9.10405e-12	22:29806785:rs737945:G_C	22	29806785	ENSG00000100325.15	22	29838304	C/G	C	6.82006	4	492	ASCC2	0.4176207 (0.0612341)	0	1
9.12943e-12	1:40550427:rs12093719:G_T	1	40550427	ENSG00000164002.11	1	40508741	G/T	T	6.81978	4	492	EXO5	0.6327847 (0.0927866)	0	1
9.2574e-12	12:55702690:rs7970844:G_A	12	55702690	ENSG00000135424.16	12	55716036	A/G	G	-6.81746	4	491	ITGA7	-0.4158775 (0.0610018)	0	1
9.29613e-12	22:17175137:rs2108577:A_G	22	17175137	ENSG00000093072.18	22	17256858	A/G	A	-6.81691	4	489	ADA2	-0.4201163 (0.0616285)	0	2
9.38711e-12	21:36071595:rs3787728:T_C	21	36071595	ENSG00000159228.13	21	36070950	T/C	T	6.8157	4	492	CBR1	0.4503195 (0.0660709)	0	1
9.42638e-12	3:109333885:rs3762648:T_C	3	109333885	ENSG00000121570.12	3	109337572	T/C	C	-6.81498	3	420	DPPA4	-0.4482893 (0.06578)	0	1
9.65192e-12	5:179710435:rs13174472:C_T	5	179710435	ENSG00000127022.15	5	179698406	C/T	C	6.8118	2	324	CANX	0.500564 (0.0734848)	0	1
9.89649e-12	1:152021982:rs6587644:G_A	1	152021982	ENSG00000197747.9	1	151993859	G/A	A	-6.80782	4	492	S100A10	-0.4372099 (0.0642217)	0	1
9.96549e-12	1:86999697:rs35688602:C_A	1	86999697	ENSG00000183291.17	1	86914424	A/C	C	6.80708	3	445	SELENOF	0.5351385 (0.0786149)	0	1
1.03751e-11	3:197880156:rs111553739:G_A	3	197880156	ENSG00000114473.14	3	197960142	G/A	A	6.80125	3	437	IQCG	0.6933495 (0.1019444)	0	1
1.03895e-11	2:102765054:rs2540293:G_A	2	102765054	ENSG00000135953.11	2	102736888	G/A	A	6.80118	3	415	MFSD9	0.4511316 (0.0663314)	0	1
1.0404e-11	19:35536307:rs56408696:C_T	19	35536307	ENSG00000105675.9	19	35563658	C/T	T	-6.80079	4	492	ATP4A	-0.5338565 (0.0784991)	0	1
1.04619e-11	6:87327035:rs12213932:G_C	6	87327035	ENSG00000111850.11	6	87322675	C/G	G	6.80001	2	319	SMIM8	0.5120278 (0.0752981)	0	2
1.04764e-11	14:22577095:rs5742783:A_G	14	22577095	ENSG00000129562.11	14	22589224	A/G	G	6.79989	4	492	DAD1	0.7300269 (0.1073586)	0	1
1.0491e-11	7:128548141:rs56249749:C_T	7	128548141	ENSG00000205085.11	7	128672288	C/T	T	6.79978	4	492	FAM71F2	0.4346292 (0.0639181)	0	1
1.05056e-11	11:118579545:rs7122547:G_A	11	118579545	ENSG00000118096.8	11	118572970	G/A	A	-6.79924	3	442	IFT46	-0.7125721 (0.1048018)	0	1
1.05056e-11	5:132360638:rs273897:C_T	5	132360638	ENSG00000197375.12	5	132369752	C/T	C	-6.79928	3	445	SLC22A5	-0.4427922 (0.0651234)	0	1
1.06081e-11	8:109255274:rs2926209:A_G	8	109255274	ENSG00000174417.2	8	109086621	A/G	G	-6.79789	4	489	TRHR	-0.421522 (0.0620077)	0	1
1.06376e-11	3:196726783:rs12637375:C_A	3	196726783	ENSG00000163964.15	3	196712358	A/C	A	-6.7974	4	491	PIGX	-0.4321723 (0.063579)	0	1
1.07415e-11	10:118698624:rs12774262:A_C	10	118698624	ENSG00000151893.15	10	118755249	A/C	C	-6.79608	4	492	CACUL1	-0.4347061 (0.0639643)	0	1
1.1059e-11	14:92116128:rs13350:A_G	14	92116128	ENSG00000165934.13	14	92121969	G/A	A	-6.79187	4	491	CPSF2	-0.4474166 (0.0658754)	0	1
1.1059e-11	19:535004:rs7259421:T_C	19	535004	ENSG00000197540.8	19	544034	C/T	C	6.79219	4	492	GZMM	0.42566 (0.062669)	0	1
1.11205e-11	19:53433030:rs58354543:T_C	19	53433030	ENSG00000160336.15	19	53445001	T/C	T	6.79124	3	435	ZNF761	0.4401191 (0.0648069)	0	1
1.12134e-11	13:114254834:rs995233:T_G	13	114254834	ENSG00000130177.16	13	114234887	T/G	G	6.79013	4	492	CDC16	0.540085 (0.0795398)	0	1
1.14014e-11	3:45397045:rs142749511:G_A	3	45397045	ENSG00000144791.10	3	45555394	G/A	A	6.78765	3	420	LIMD1	1.5788207 (0.2326019)	0	2
1.14014e-11	15:50567951:rs646171:C_T	15	50567951	ENSG00000092439.16	15	50686797	C/T	T	-6.78758	4	490	TRPM7	-0.6759218 (0.0995821)	0	1
1.14331e-11	11:60872754:rs7946859:T_C	11	60872754	ENSG00000183134.5	11	60855950	T/C	C	-6.7871	4	492	PTGDR2	-0.4249489 (0.0626113)	0	1
1.15605e-11	4:15629445:rs4346644:C_T	4	15629445	ENSG00000237765.7	4	15681680	C/T	T	-6.78554	4	487	FAM200B	-0.4908063 (0.0723312)	0	1
1.18688e-11	12:132883830:rs12297152:T_C	12	132883830	ENSG00000072609.17	12	132909186	T/C	C	6.78196	4	491	CHFR	0.5249271 (0.0774005)	0	1
1.19347e-11	8:22582443:rs34366705:A_G	8	22582443	ENSG00000241852.10	8	22599599	A/G	G	6.78113	4	492	C8orf58	0.5108864 (0.0753394)	0	1
1.20342e-11	1:151102150:rs11204779:G_A	1	151102150	ENSG00000163141.20	1	151036321	A/G	G	6.77999	4	490	BNIPL	0.4756768 (0.070159)	0	1
1.20342e-11	19:43161746:rs6509065:A_T	19	43161746	ENSG00000183668.18	19	43269530	A/T	T	-6.77972	4	485	PSG9	-0.6460211 (0.0952872)	0	1
1.20676e-11	10:87255774:rs75188850:T_C	10	87255774	ENSG00000184923.12	10	87225448	T/C	C	6.77954	3	440	NUTM2A	0.6359172 (0.0937995)	0	1
1.21682e-11	1:19598168:rs2792043:A_C	1	19598168	ENSG00000158747.14	1	19640554	A/C	A	6.77822	4	491	NBL1	0.4144049 (0.0611377)	0	1
1.2202e-11	18:24087281:rs4043681:A_G	18	24087281	ENSG00000168234.13	18	23992773	G/A	A	6.77788	4	492	TTC39C	0.7518318 (0.1109244)	0	2
1.22189e-11	3:39410632:rs2077797:G_A	3	39410632	ENSG00000168028.14	3	39406720	G/A	G	-6.77752	4	491	RPSA	-0.4136972 (0.0610396)	0	1
1.23378e-11	17:46687409:rs199460:C_A	17	46687409	ENSG00000228696.9	17	46361797	A/C	C	6.77622	2	117	ARL17B	0.8909878 (0.1314875)	0	2
1.24063e-11	2:48776319:rs62135453:C_T	2	48776319	ENSG00000068781.21	2	48768954	C/T	T	-6.77528	4	492	STON1-GTF2A1L	-0.4563549 (0.0673558)	0	2
1.24063e-11	20:58409296:rs6026244:C_A	20	58409296	ENSG00000124164.15	20	58389122	C/A	A	6.77548	4	492	VAPB	0.4171474 (0.0615672)	0	1
1.26139e-11	21:44019172:rs2299813:T_G	21	44019172	ENSG00000160218.13	21	44012309	T/G	G	-6.77288	4	492	TRAPPC10	-0.5568272 (0.0822143)	0	1
1.26663e-11	22:36774871:rs5750306:C_T	22	36774871	ENSG00000100360.15	22	36776256	T/C	C	6.77252	4	490	IFT27	0.4625145 (0.0682928)	0	1
1.27895e-11	10:93323282:rs778483981:C_T	10	93323282	ENSG00000138119.17	10	93482334	C/T	T	-6.77091	4	492	MYOF	-0.7927475 (0.1170814)	0	2
1.30936e-11	3:20072552:rs3828349:T_C	3	20072552	ENSG00000114166.8	3	20040446	T/C	C	6.76772	4	492	KAT2B	0.4224436 (0.0624204)	0	1
1.32392e-11	6:31896770:rs7887:T_G	6	31896770	ENSG00000240053.8	6	31670167	T/G	T	-6.76591	4	491	LY6G5B	-0.4194787 (0.0619989)	0	2
1.33493e-11	14:105286644:rs8022081:T_C	14	105286644	ENSG00000184887.13	14	105248912	T/C	T	6.76493	4	492	BTBD6	0.4220934 (0.0623943)	0	1
1.34419e-11	20:23096277:rs4813479:T_C	20	23096277	ENSG00000132671.5	20	23035386	C/T	T	-6.76378	4	491	SSTR4	-0.4838451 (0.0715347)	0	2
1.3479e-11	22:30542589:rs529196427:G_T	22	30542589	ENSG00000133488.15	22	30505711	G/T	T	6.76343	3	446	SEC14L4	1.4224231 (0.2103108)	0	2
1.3479e-11	5:151456060:rs55683494:G_A	5	151456060	ENSG00000123643.13	5	151437046	G/A	A	6.76354	4	492	SLC36A1	0.5646614 (0.0834861)	0	2
1.35912e-11	5:69279354:rs140326949:G_A	5	69279354	ENSG00000183323.13	5	69332809	G/A	A	6.76227	3	446	CCDC125	0.6254085 (0.0924851)	0	1
1.361e-11	8:144463118:rs186891026:C_A	8	144463118	ENSG00000167701.14	8	144502973	C/A	A	6.76213	4	491	GPT	0.7677749 (0.1135404)	0	1
1.36665e-11	11:206089:rs3782120:G_A	11	206089	ENSG00000177963.14	11	207511	G/A	A	6.76142	4	492	RIC8A	0.4642353 (0.0686594)	0	1
1.37421e-11	9:43008589:nors:G_A	9	43008589	ENSG00000154529.14	9	42129510	G/A	A	-6.76052	2	374	CNTNAP3B	-1.1362781 (0.1680756)	0	2
1.38373e-11	5:98783014:rs331552:T_C	5	98783014	ENSG00000174136.13	5	98768650	T/C	C	6.75975	4	492	RGMB	0.4126426 (0.061044)	0	1
1.38756e-11	9:134534081:rs3132318:C_T	9	134534081	ENSG00000130635.15	9	134641774	C/T	T	6.75921	4	492	COL5A1	0.455846 (0.0674407)	0	1
1.40296e-11	3:46666155:rs55672827:C_T	3	46666155	ENSG00000178038.17	3	46693704	C/T	T	-6.75743	4	492	ALS2CL	-0.5401192 (0.0799297)	0	1
1.41073e-11	1:205436836:rs3738744:A_G	1	205436836	ENSG00000281406.2	1	205457091	A/G	A	-6.75672	4	492	BLACAT1	-0.57014 (0.0843812)	0	1
1.41853e-11	3:130121064:rs4337672:C_T	3	130121064	ENSG00000251287.8	3	130081831	C/T	T	-6.7558	4	491	ALG1L2	-0.4125154 (0.0610609)	0	1
1.42442e-11	4:99559758:rs138764179:T_C	4	99559758	ENSG00000138823.13	4	99563761	T/C	C	6.7556	2	326	MTTP	0.5612358 (0.0830772)	0	1
1.42638e-11	6:26107562:rs198845:G_T	6	26107562	ENSG00000278463.1	6	26033568	G/T	T	6.75522	3	419	HIST1H2AB	0.4578076 (0.0677709)	0	1
1.44022e-11	5:123602965:rs57149365:T_C	5	123602965	ENSG00000151292.17	5	123512099	T/C	C	6.75396	4	488	CSNK1G3	0.475518 (0.0704058)	0	1
1.46022e-11	3:88058029:rs8274:T_C	3	88058029	ENSG00000163320.11	3	88149885	T/C	C	6.75184	4	492	CGGBP1	0.6081032 (0.0900648)	0	1
1.47845e-11	15:80157241:rs71397596:G_T	15	80157241	ENSG00000103876.12	15	80152490	G/T	T	-6.74981	4	491	FAH	-0.7213877 (0.1068753)	0	2
1.48253e-11	3:13075916:rs4684903:C_T	3	13075916	ENSG00000144711.16	3	13283281	C/T	T	6.74966	4	492	IQSEC1	0.4989959 (0.0739291)	0	1
1.48868e-11	16:398479:rs387290:C_T	16	398479	ENSG00000242612.7	16	401858	C/T	T	-6.74881	4	492	DECR2	-1.1113028 (0.1646664)	0	2
1.49073e-11	4:3289674:rs1138690:G_T	4	3289674	ENSG00000109758.8	4	3441887	G/T	T	-6.74864	4	490	HGFAC	-0.4306282 (0.0638096)	0	1
1.49484e-11	2:106524194:rs10174092:G_A	2	106524194	ENSG00000254126.8	2	106487364	A/G	G	-6.74837	4	492	CD8B2	-0.4126179 (0.0611433)	0	1
1.50518e-11	8:98060593:rs2447488:T_A	8	98060593	ENSG00000177459.11	8	98064522	T/A	A	6.74751	4	492	ERICH5	0.9036169 (0.1339186)	0	1
1.51977e-11	6:46655961:rs3757241:T_C	6	46655961	ENSG00000180113.16	6	46687875	C/T	T	-6.74596	4	492	TDRD6	-0.5202093 (0.0771142)	0	2
1.52396e-11	2:27189363:rs12468809:G_A	2	27189363	ENSG00000138085.16	2	27212269	G/A	A	6.74563	4	491	ATRAID	0.496332 (0.0735783)	0	1
1.52396e-11	22:50220269:rs5771107:T_A	22	50220269	ENSG00000073169.14	22	50200979	T/A	A	-6.74544	4	492	SELENOO	-0.5467652 (0.081057)	0	1
1.53449e-11	16:28631979:rs4788061:T_G	16	28631979	ENSG00000196993.8	16	28751787	T/G	G	-6.74449	4	492	NPIPB9	-0.4472637 (0.0663155)	0	1
1.56436e-11	3:122499141:rs201002886:T_G	3	122499141	ENSG00000114030.13	3	122514945	T/G	G	6.74193	2	372	KPNA1	0.4746514 (0.0704029)	0	1
1.57084e-11	10:1200374:rs17221568:G_C	10	1200374	ENSG00000185736.16	10	1737525	G/C	C	-6.74115	4	492	ADARB2	-1.0058161 (0.1492055)	0	1
1.57084e-11	5:73565634:rs168222:G_A	5	73565634	ENSG00000164331.10	5	73565442	G/A	A	-6.74116	4	492	ANKRA2	-0.4919201 (0.0729726)	0	1
1.57517e-11	2:196109323:rs10203399:T_C	2	196109323	ENSG00000118997.14	2	196068837	T/C	C	6.7408	4	488	DNAH7	0.421882 (0.0625863)	0	1
1.58605e-11	8:143575631:rs9771743:G_A	8	143575631	ENSG00000204839.9	8	143572772	G/A	A	6.73996	4	492	MROH6	0.5450744 (0.080872)	0	2
1.58823e-11	9:136757628:rs2784067:C_G	9	136757628	ENSG00000267206.6	9	136748525	C/G	C	6.7397	4	491	LCN6	0.4497176 (0.0667266)	0	1
1.59261e-11	20:23620118:rs2424567:G_A	20	23620118	ENSG00000101439.9	20	23638473	G/A	G	-6.73909	4	492	CST3	-0.4206174 (0.0624146)	0	1
1.5948e-11	22:39378520:rs6519190:A_G	22	39378520	ENSG00000100324.14	22	39399780	G/A	A	-6.73884	4	491	TAB1	-0.4339679 (0.0643981)	0	1
1.6303e-11	19:49496390:rs17555056:C_G	19	49496390	ENSG00000142534.7	19	49496432	C/G	G	-6.73571	4	492	RPS11	-0.6494686 (0.0964217)	0	1
1.65061e-11	10:124707942:rs2293064:C_G	10	124707942	ENSG00000203791.15	10	124791887	C/G	G	6.73409	4	492	EEF1AKMT2	0.4377985 (0.0650123)	0	1
1.65516e-11	4:16875114:rs12639770:A_G	4	16875114	ENSG00000169744.13	4	16898678	G/A	A	-6.73357	4	492	LDB2	-0.41303 (0.0613389)	0	1
1.65516e-11	1:39827239:rs17569868:A_C	1	39827239	ENSG00000043514.17	1	39883511	A/C	C	6.73379	3	420	TRIT1	0.549383 (0.081586)	0	1
1.65972e-11	19:459087:rs9749202:G_A	19	459087	ENSG00000183186.8	19	409147	G/A	A	-6.73305	3	446	C2CD4C	-0.5187295 (0.0770422)	0	1
1.662e-11	18:6921960:rs8087330:G_A	18	6921960	ENSG00000088756.12	18	6729718	G/A	A	-6.73294	4	492	ARHGAP28	-0.4457275 (0.0662011)	0	2
1.66429e-11	15:61892437:rs13379492:T_A	15	61892437	ENSG00000198535.5	15	62066977	T/A	A	6.73287	4	490	C2CD4A	0.4153166 (0.061685)	0	2
1.66887e-11	1:206629095:rs4845121:C_G	1	206629095	ENSG00000162889.10	1	206684944	C/G	C	6.73252	4	491	MAPKAPK2	0.4763588 (0.0707549)	0	1
1.70598e-11	11:25028282:rs76794772:T_A	11	25028282	ENSG00000187398.12	11	24496970	T/A	A	6.72922	4	492	LUZP2	1.3045602 (0.193865)	0	1
1.70833e-11	8:143548861:rs58288565:A_G	8	143548861	ENSG00000014164.7	8	143541447	A/G	G	-6.72888	3	444	ZC3H3	-0.430214 (0.0639354)	0	1
1.73435e-11	1:161885913:rs12023191:G_C	1	161885913	ENSG00000118217.6	1	161766320	G/C	C	6.72687	4	490	ATF6	0.738431 (0.1097734)	0	1
1.73673e-11	3:134828840:rs73229129:A_G	3	134828840	ENSG00000154928.18	3	134597801	A/G	G	-6.72642	4	491	EPHB1	-0.7595689 (0.1129233)	0	1
1.7463e-11	19:42713206:rs148056663:A_C	19	42713206	ENSG00000124467.19	19	42765678	A/C	C	6.72583	4	492	PSG8	0.9719924 (0.1445163)	0	1
1.75111e-11	14:91905009:rs1861087:C_T	14	91905009	ENSG00000165929.13	14	91867536	C/T	T	6.72546	4	492	TC2N	0.5492082 (0.0816611)	0	2
1.75592e-11	18:36293452:rs4799863:A_G	18	36293452	ENSG00000134775.15	18	36297714	A/G	G	-6.72482	4	492	FHOD3	-0.4150373 (0.0617172)	0	1
1.75834e-11	1:231014469:rs10218460:G_A	1	231014469	ENSG00000173409.14	1	230978981	G/A	A	-6.72463	4	492	ARV1	-0.4122718 (0.0613078)	0	1
1.78021e-11	20:37188798:rs781474882:T_A	20	37188798	ENSG00000101353.14	20	37179588	T/A	A	-6.72291	2	328	MROH8	-0.5832296 (0.0867526)	0	1
1.78021e-11	2:44303284:rs12987415:C_T	2	44303284	ENSG00000138079.14	2	44275458	T/C	C	-6.7228	3	364	SLC3A1	-0.5727178 (0.0851903)	0	1
1.7851e-11	7:73744089:rs6460053:C_T	7	73744089	ENSG00000165215.6	7	73770270	T/C	C	6.72276	4	492	CLDN3	0.4102143 (0.0610187)	0	1
1.79001e-11	9:5510644:rs16923189:A_G	9	5510644	ENSG00000197646.8	9	5510531	A/G	G	6.72226	4	492	PDCD1LG2	0.446761 (0.06646)	0	1
1.81226e-11	20:25055075:rs4815364:G_A	20	25055075	ENSG00000154930.15	20	25058980	A/G	G	6.72058	4	491	ACSS1	0.4274372 (0.0636012)	0	1
1.83731e-11	1:113891324:rs1217393:G_A	1	113891324	ENSG00000188761.13	1	113887581	G/A	A	-6.71824	4	491	BCL2L15	-0.4488479 (0.0668103)	0	1
1.86269e-11	16:88650666:rs3794624:G_A	16	88650666	ENSG00000051523.11	16	88651054	A/G	A	-6.71625	3	419	CYBA	-0.4605122 (0.0685669)	0	1
1.86525e-11	14:64955647:rs4902350:G_T	14	64955647	ENSG00000139998.15	14	64972935	G/T	T	6.7163	4	492	RAB15	0.6284886 (0.0935766)	0	1
1.87037e-11	17:38288969:rs12601570:C_T	17	38288969	ENSG00000278845.5	17	38297023	C/T	T	6.71593	3	374	MRPL45	0.6966488 (0.1037307)	0	1
1.88324e-11	12:6832490:rs10744717:T_C	12	6832490	ENSG00000110811.20	12	6828407	T/C	T	6.71493	4	491	P3H3	0.4118016 (0.0613263)	0	1
1.94891e-11	6:46657898:rs10807344:C_T	6	46657898	ENSG00000146233.8	6	46652830	C/T	T	6.70988	4	491	CYP39A1	0.4939226 (0.0736113)	0	1
1.95694e-11	5:160411244:rs2910187:T_C	5	160411244	ENSG00000164609.10	5	160421711	T/C	C	-6.70909	4	489	SLU7	-0.4254182 (0.0634092)	0	1
1.9704e-11	4:37952281:rs4832972:T_C	4	37952281	ENSG00000250254.2	4	37960398	T/C	T	6.70836	4	491	PTTG2	0.4280704 (0.0638115)	0	1
1.99484e-11	16:88548565:rs56355062:C_A	16	88548565	ENSG00000179588.9	16	88453280	C/A	A	-6.70639	4	492	ZFPM1	-0.5133761 (0.0765503)	0	1
2.01682e-11	5:173971240:rs12519064:A_G	5	173971240	ENSG00000185056.10	5	173973779	A/G	G	6.70497	4	492	C5orf47	0.6655023 (0.099255)	0	1
2.03625e-11	22:50332773:rs140833036:A_G	22	50332773	ENSG00000205593.12	22	50327012	A/G	G	6.70357	3	416	DENND6B	0.4588221 (0.0684444)	0	1
2.07282e-11	11:83337413:rs1945127:A_C	11	83337413	ENSG00000137500.9	11	83286119	A/C	A	6.70096	4	492	CCDC90B	0.4471948 (0.0667359)	0	1
2.09277e-11	5:168519930:rs2432646:T_C	5	168519930	ENSG00000113643.9	5	168486470	T/C	T	6.69958	4	492	RARS	0.4109479 (0.0613394)	0	1
2.10426e-11	4:39458870:rs2276890:C_G	4	39458870	ENSG00000134962.7	4	39406930	C/G	G	6.69879	4	492	KLB	0.4363966 (0.0651456)	0	2
2.13909e-11	13:51768070:rs1058142:G_A	13	51768070	ENSG00000102796.11	13	51803723	G/A	A	-6.69618	4	492	DHRS12	-0.4675909 (0.0698295)	0	1
2.13909e-11	22:45287365:rs2673088:C_T	22	45287365	ENSG00000100373.10	22	45284949	T/C	C	6.69629	4	491	UPK3A	0.469556 (0.0701218)	0	1
2.14495e-11	2:132375074:rs1568197:C_A	2	132375074	ENSG00000183840.7	2	132416805	A/C	C	-6.69573	4	491	GPR39	-0.4218638 (0.0630049)	0	1
2.17151e-11	6:2765463:rs67462420:A_G	6	2765463	ENSG00000124535.16	6	2765393	A/G	G	-6.69393	4	491	WRNIP1	-0.4496133 (0.0671674)	0	1
2.18044e-11	17:30772059:rs1239816274:T_C	17	30772059	ENSG00000176390.12	17	30824692	T/C	C	6.69345	4	491	CRLF3	0.5165822 (0.0771772)	0	1
2.18641e-11	15:100418118:rs371293275:C_T	15	100418118	ENSG00000154227.13	15	100544995	C/T	T	-6.69296	2	328	CERS3	-1.542755 (0.230504)	0	3
2.1894e-11	6:55434422:rs1546299:T_G	6	55434422	ENSG00000146151.13	6	55579214	T/G	T	-6.69274	4	491	HMGCLL1	-0.4325116 (0.064624)	0	1
2.1924e-11	15:57697319:rs2733616:G_T	15	57697319	ENSG00000255529.9	15	57706695	T/G	G	6.69262	4	486	POLR2M	0.475025 (0.0709774)	0	1
2.20442e-11	17:15622360:rs163366:A_G	17	15622360	ENSG00000241322.10	17	15619512	A/G	G	6.69198	3	446	CDRT1	0.4664061 (0.0696963)	0	1
2.20744e-11	19:50490957:rs2431827:C_G	19	50490957	ENSG00000204653.10	19	50514690	C/G	C	6.69172	4	490	ASPDH	0.4270288 (0.0638145)	0	1
2.21348e-11	9:133083805:rs13285438:C_T	9	133083805	ENSG00000148308.17	9	133030675	C/T	T	-6.69105	3	444	GTF3C5	-0.4353182 (0.0650598)	0	1
2.22257e-11	15:68157413:rs12905763:G_T	15	68157413	ENSG00000128973.13	15	68257131	G/T	G	6.69064	4	492	CLN6	0.4113732 (0.0614849)	0	1
2.22561e-11	11:119449101:rs66461646:T_C	11	119449101	ENSG00000154096.13	11	119424985	T/C	C	-6.6903	4	491	THY1	-0.4536786 (0.0678114)	0	1
2.25316e-11	16:75222353:rs8057145:A_G	16	75222353	ENSG00000168925.12	16	75218988	G/A	A	-6.68857	4	491	CTRB1	-0.5172666 (0.0773359)	0	1
2.2686e-11	5:74683982:rs820868:A_G	5	74683982	ENSG00000049860.14	5	74640126	A/G	A	6.68775	4	485	HEXB	0.4178675 (0.0624825)	0	1
2.27481e-11	10:133216847:rs78802702:C_T	10	133216847	ENSG00000171794.4	10	133230217	C/T	T	6.68729	4	492	UTF1	0.8810252 (0.1317463)	0	1
2.27792e-11	19:54207390:rs2304523:G_T	19	54207390	ENSG00000244482.10	19	54242791	T/G	T	-6.68693	4	491	LILRA6	-0.5338269 (0.0798314)	0	1
2.28727e-11	11:6392887:rs72896270:G_A	11	6392887	ENSG00000166311.10	11	6390440	G/A	A	-6.68631	4	492	SMPD1	-0.5709052 (0.0853842)	0	1
2.31556e-11	1:212887966:rs17677416:T_C	1	212887966	ENSG00000162769.13	1	212858275	T/C	C	-6.68456	4	492	FLVCR1	-0.9203813 (0.1376877)	0	1
2.34419e-11	16:71778768:rs2173702:G_A	16	71778768	ENSG00000040199.18	16	71724701	G/A	G	6.68288	3	446	PHLPP2	0.5734634 (0.0858108)	0	1
2.36994e-11	8:66195814:rs138002364:T_A	8	66195814	ENSG00000147573.17	8	66126896	T/A	A	-6.68119	4	491	TRIM55	-1.1861392 (0.177534)	0	1
2.44216e-11	4:107931403:rs1493128:T_C	4	107931403	ENSG00000155016.18	4	107931549	T/C	T	-6.67664	4	492	CYP2U1	-0.4108966 (0.0615424)	0	1
2.49263e-11	2:130004186:rs4482423:G_A	2	130004186	ENSG00000196604.13	2	130129222	G/A	G	6.67385	4	490	POTEF	0.4162944 (0.0623769)	0	1
2.49603e-11	7:102466924:rs56308176:G_A	7	102466924	ENSG00000260097.3	7	102356444	A/G	A	6.6737	4	491	SPDYE6	0.4091296 (0.0613047)	0	1
2.50285e-11	16:57464973:rs223838:G_C	16	57464973	ENSG00000102978.13	16	57462669	C/G	G	6.67323	3	420	POLR2C	0.4972228 (0.0745101)	0	1
2.51654e-11	17:42998932:rs2271539:G_A	17	42998932	ENSG00000067596.12	17	43483865	A/G	G	-6.67229	3	420	DHX8	-0.4600498 (0.0689493)	0	1
2.52685e-11	8:142656502:rs6997670:A_G	8	142656502	ENSG00000198576.4	8	142614479	G/A	A	6.67181	3	446	ARC	0.4396036 (0.0658897)	0	1
2.53029e-11	1:151794014:rs4845575:C_T	1	151794014	ENSG00000143450.16	1	151762899	C/T	C	6.67166	3	444	OAZ3	0.5806956 (0.0870391)	0	1
2.55455e-11	8:1952745:rs2272608:C_T	8	1952745	ENSG00000176595.4	8	1973677	C/T	T	-6.6701	4	492	KBTBD11	-0.6769276 (0.1014869)	0	2
2.55803e-11	5:147911637:rs7704889:G_A	5	147911637	ENSG00000164266.10	5	147831786	G/A	A	6.67001	4	492	SPINK1	0.4281974 (0.0641974)	0	1
2.58255e-11	1:52923075:rs2897561:C_A	1	52923075	ENSG00000121310.17	1	52927212	C/A	C	-6.66847	4	491	ECHDC2	-0.4099389 (0.0614742)	0	1
2.58255e-11	2:240132846:rs12618815:C_T	2	240132846	ENSG00000178602.8	2	240144562	C/T	T	-6.66852	4	492	OTOS	-0.5087647 (0.0762934)	0	1
2.63228e-11	1:183186093:rs2276544:C_A	1	183186093	ENSG00000058085.15	1	183186238	C/A	A	-6.66563	4	492	LAMC2	-0.5741162 (0.0861308)	0	2
2.65026e-11	19:3585521:rs34722692:G_A	19	3585521	ENSG00000179855.8	19	3585478	G/A	A	-6.66468	4	492	GIPC3	-0.6357637 (0.095393)	0	1
2.69759e-11	16:75153567:rs62059251:G_A	16	75153567	ENSG00000184517.12	16	75148494	G/A	A	-6.66217	4	492	ZFP1	-0.4410238 (0.0661982)	0	2
2.71971e-11	14:105502641:rs34564731:T_A	14	105502641	ENSG00000185347.17	14	105489855	T/A	A	-6.66081	4	492	TEDC1	-0.4921458 (0.0738868)	0	1
2.73083e-11	12:131850489:rs10902457:C_T	12	131850489	ENSG00000177169.10	12	131894622	C/T	C	6.66053	4	492	ULK1	0.4330693 (0.0650203)	0	1
2.75322e-11	6:96906443:rs12202527:G_A	6	96906443	ENSG00000123545.6	6	96897891	G/A	A	6.65927	4	492	NDUFAF4	0.6147944 (0.0923216)	0	1
2.75697e-11	19:54964560:rs62124623:C_T	19	54964560	ENSG00000022556.16	19	54953130	C/T	T	-6.6589	3	444	NLRP2	-1.2409535 (0.1863601)	0	2
2.78335e-11	6:31097319:rs3130969:C_T	6	31097319	ENSG00000204542.3	6	31112575	C/T	T	-6.65759	4	492	C6orf15	-0.4240859 (0.0636996)	0	1
2.80616e-11	2:31414049:rs206811:A_G	2	31414049	ENSG00000158125.10	2	31414742	G/A	A	6.65651	4	492	XDH	0.4227184 (0.0635045)	0	1
2.81763e-11	3:157498240:rs1456094:A_G	3	157498240	ENSG00000163661.4	3	157436850	A/G	A	-6.65579	4	490	PTX3	-0.4170897 (0.0626657)	0	1
2.86398e-11	16:655844:rs8051645:C_T	16	655844	ENSG00000161996.19	16	649325	C/T	C	-6.65331	4	492	WDR90	-0.4189672 (0.0629713)	0	1
2.8796e-11	16:724520:rs4984921:C_T	16	724520	ENSG00000162004.17	16	726846	T/C	T	-6.65255	4	492	CCDC78	-0.4069794 (0.0611765)	0	1
2.88744e-11	5:80638411:rs2431221:G_T	5	80638411	ENSG00000228716.7	5	80654983	T/G	T	-6.65203	4	491	DHFR	-0.421186 (0.0633169)	0	3
2.91108e-11	13:49243505:rs9535171:C_A	13	49243505	ENSG00000102547.19	13	49444064	C/A	A	-6.65099	4	492	CAB39L	-0.4428419 (0.0665828)	0	2
2.91108e-11	3:58133231:rs75286362:G_T	3	58133231	ENSG00000136068.14	3	58008400	G/T	T	-6.6509	4	492	FLNB	-0.7561951 (0.1136982)	0	1
2.93093e-11	19:46036373:rs4803888:A_G	19	46036373	ENSG00000008438.5	19	46023053	A/G	A	-6.64997	3	420	PGLYRP1	-0.447848 (0.0673459)	0	1
2.93492e-11	10:71313604:rs79458134:C_G	10	71313604	ENSG00000107736.21	10	71396920	C/G	G	6.64992	4	492	CDH23	0.8995217 (0.1352681)	0	1
2.95894e-11	1:46664922:rs2218190:C_T	1	46664922	ENSG00000142961.14	1	46616891	C/T	T	-6.64844	4	492	MOB3C	-0.407015 (0.0612196)	0	1
2.98316e-11	14:64261820:rs72722305:T_C	14	64261820	ENSG00000140009.18	14	64303659	T/C	C	-6.64729	4	492	ESR2	-0.7344405 (0.1104872)	0	1
2.98316e-11	19:55443915:rs28712493:C_G	19	55443915	ENSG00000187902.11	19	55442863	G/C	C	-6.64723	4	485	SHISA7	-0.4086641 (0.0614788)	0	1
3.00757e-11	2:238236620:rs7596687:T_C	2	238236620	ENSG00000168427.9	2	238138668	T/C	C	6.64626	4	488	KLHL30	0.4076098 (0.0613292)	0	2
3.03629e-11	6:32170768:rs3130283:C_A	6	32170768	ENSG00000231852.9	6	32038327	A/C	A	-6.64475	4	492	CYP21A2	-0.5774498 (0.0869032)	0	3
3.03629e-11	9:5735913:rs4742119:T_C	9	5735913	ENSG00000099219.14	9	5833117	C/T	T	6.64486	4	492	ERMP1	0.8169708 (0.1229478)	0	1
3.07362e-11	6:56242383:rs9475642:G_A	6	56242383	ENSG00000124749.17	6	56394094	G/A	A	-6.64294	4	489	COL21A1	-0.4141072 (0.0623379)	0	2
3.09455e-11	17:15534825:rs62072579:G_A	17	15534825	ENSG00000239704.11	17	15475728	A/G	G	-6.64196	3	444	CDRT4	-0.4269821 (0.0642855)	0	1
3.10296e-11	11:71783609:rs10792902:C_T	11	71783609	ENSG00000158483.16	11	71787510	C/T	C	6.64176	3	442	FAM86C1	0.4287721 (0.064557)	0	1
3.12409e-11	4:158163381:rs62335861:C_A	4	158163381	ENSG00000164125.15	4	158173318	C/A	A	6.64072	3	419	GASK1B	0.4732086 (0.0712586)	0	1
3.12833e-11	19:4795330:rs1044409:G_A	19	4795330	ENSG00000141965.5	19	4791734	G/A	A	-6.64038	4	489	FEM1A	-0.5060982 (0.0762152)	0	1
3.16247e-11	12:11174714:rs61928645:C_T	12	11174714	ENSG00000256188.3	12	11134644	C/T	T	6.63889	3	372	TAS2R30	0.5241862 (0.0789569)	0	1
3.16247e-11	10:17728625:rs1815313:T_C	10	17728625	ENSG00000148483.9	10	17752201	C/T	T	-6.63876	4	490	TMEM236	-0.4279422 (0.0644612)	0	1
3.18399e-11	3:13457981:rs468738:C_G	3	13457981	ENSG00000132182.12	3	13420322	C/G	C	-6.63778	4	490	NUP210	-0.4062162 (0.0611976)	0	1
3.21873e-11	13:39057793:rs9566393:G_A	13	39057793	ENSG00000183722.9	13	39603528	G/A	A	-6.63613	4	492	LHFPL6	-0.7253307 (0.1093003)	0	1
3.24503e-11	16:81032734:rs77874075:T_G	16	81032734	ENSG00000140905.10	16	81096425	T/G	G	-6.63499	4	491	GCSH	-0.6829646 (0.1029337)	0	1
3.27153e-11	2:74160099:rs1620482:T_C	2	74160099	ENSG00000114978.18	2	74178898	T/C	C	-6.63379	4	492	MOB1A	-0.4072452 (0.0613895)	0	1
3.27597e-11	5:77685624:rs2662369:C_T	5	77685624	ENSG00000171530.14	5	77868780	C/T	T	-6.63352	4	491	TBCA	-0.4148136 (0.062533)	0	1
3.32067e-11	17:41790153:rs753663:C_T	17	41790153	ENSG00000173801.17	17	41786931	C/T	T	-6.6316	4	492	JUP	-0.4646606 (0.0700677)	0	3
3.32969e-11	1:25421744:rs2375313:G_A	1	25421744	ENSG00000204178.11	1	25430858	G/A	G	-6.6311	4	492	MACO1	-0.4076249 (0.0614716)	0	1
3.33872e-11	1:247104366:rs2270616:G_T	1	247104366	ENSG00000188295.14	1	247104372	G/T	T	6.63096	4	491	ZNF669	0.4141201 (0.0624525)	0	1
3.36142e-11	8:120699367:rs7845925:A_G	8	120699367	ENSG00000172164.15	8	120812069	A/G	G	6.62999	4	492	SNTB1	0.5060663 (0.0763299)	0	1
3.37969e-11	14:20337405:rs12888870:A_G	14	20337405	ENSG00000100814.18	14	20333312	G/A	G	-6.62887	4	492	CCNB1IP1	-0.4248982 (0.0640981)	0	1
3.39805e-11	7:55705344:rs11765904:G_A	7	55705344	ENSG00000146733.14	7	56051604	G/A	A	6.62838	4	492	PSPH	0.5419352 (0.0817598)	0	1
3.40727e-11	6:30930665:rs2517457:C_T	6	30930665	ENSG00000196260.5	6	30955636	C/T	T	6.62787	3	443	SFTA2	0.4338193 (0.0654538)	0	1
3.43042e-11	2:227715360:rs13019087:T_A	2	227715360	ENSG00000135917.15	2	227718028	T/A	A	6.62688	3	446	SLC19A3	0.543971 (0.0820856)	0	1
3.45373e-11	1:11073185:rs2791646:C_T	1	11073185	ENSG00000171824.14	1	11098156	C/T	C	6.62587	4	492	EXOSC10	0.4573356 (0.0690227)	0	1
3.45373e-11	5:95660238:rs213880:A_G	5	95660238	ENSG00000175449.14	5	95646754	A/G	G	6.62588	4	490	RFESD	0.4198828 (0.0633701)	0	1
3.49134e-11	16:84253047:rs586612:T_A	16	84253047	ENSG00000168418.7	16	84239750	T/A	A	6.62429	4	488	KCNG4	0.408104 (0.0616072)	0	1
3.49607e-11	10:133414575:rs10745300:G_C	10	133414575	ENSG00000203772.7	10	133424572	G/C	C	6.62406	2	374	SPRN	0.4744995 (0.0716327)	0	1
3.50555e-11	21:46199386:rs4819213:G_A	21	46199386	ENSG00000160282.14	21	46155579	A/G	G	-6.6235	4	492	FTCD	-0.4147596 (0.0626194)	0	3
3.51981e-11	16:84485669:rs1218810587:T_C	16	84485669	ENSG00000064270.12	16	84368527	T/C	C	6.62308	2	326	ATP2C2	0.4889655 (0.0738276)	0	1
3.52935e-11	7:71102562:rs59416113:C_T	7	71102562	ENSG00000185274.12	7	71132144	C/T	T	6.62265	4	492	GALNT17	0.7577686 (0.1144208)	0	1
3.57744e-11	19:39602471:rs3764843:C_A	19	39602471	ENSG00000249861.4	19	39655913	C/A	C	6.62075	4	492	LGALS16	0.4702936 (0.0710333)	0	1
3.59685e-11	5:160434334:rs17057795:G_C	5	160434334	ENSG00000164611.13	5	160421855	G/C	C	6.61984	4	492	PTTG1	0.4177018 (0.0630985)	0	1
3.61637e-11	10:77625312:rs2619621:C_T	10	77625312	ENSG00000156113.23	10	77638369	C/T	T	-6.61888	3	446	KCNMA1	-0.4236677 (0.0640089)	0	1
3.63599e-11	13:42221985:rs347386:T_G	13	42221985	ENSG00000102780.16	13	42040036	G/T	T	6.6182	4	490	DGKH	0.4351796 (0.0657549)	0	1
3.65571e-11	6:30299562:rs261954:C_T	6	30299562	ENSG00000241370.5	6	30345131	T/C	C	6.61759	4	491	RPP21	0.4569426 (0.0690497)	0	1
3.66066e-11	1:173730451:rs199908691:G_A	1	173730451	ENSG00000183831.7	1	173669851	G/A	A	-6.61712	2	327	ANKRD45	-0.7539403 (0.1139377)	0	1
3.70548e-11	7:72767191:rs147607897:G_A	7	72767191	ENSG00000146755.11	7	73328082	G/A	A	6.6154	3	446	TRIM50	1.3336418 (0.2015964)	0	1
3.74072e-11	11:117045103:rs2000615:C_T	11	117045103	ENSG00000168092.14	11	117144284	C/T	C	-6.61393	3	420	PAFAH1B2	-0.6888922 (0.1041578)	0	1
3.761e-11	11:18602937:rs35888728:C_A	11	18602937	ENSG00000247595.4	11	18588781	C/A	A	6.61334	3	441	SPTY2D1OS	0.9017391 (0.1363516)	0	1
3.77118e-11	6:31617307:rs2857698:C_T	6	31617307	ENSG00000204463.12	6	31652705	C/T	T	6.61298	4	490	BAG6	0.4213648 (0.0637178)	0	1
3.77628e-11	1:58736135:rs1323280:T_C	1	58736135	ENSG00000162601.11	1	58700077	C/T	C	6.61268	4	492	MYSM1	0.4090776 (0.0618626)	0	1
3.78139e-11	8:42717446:rs77640401:T_C	8	42717446	ENSG00000147432.7	8	42697366	T/C	C	6.61244	4	482	CHRNB3	1.3969445 (0.2112601)	0	1
3.7865e-11	17:36157927:rs7210781:T_C	17	36157927	ENSG00000276085.1	17	36196758	T/C	C	-6.61211	4	490	CCL3L1	-0.6385913 (0.0965791)	0	2
3.79162e-11	11:64831086:rs4930277:T_C	11	64831086	ENSG00000171219.9	11	64844653	T/C	C	-6.61183	4	491	CDC42BPG	-0.4647344 (0.0702883)	0	1
3.81732e-11	8:143926863:rs55895668:T_C	8	143926863	ENSG00000178209.15	8	143976734	T/C	C	-6.61093	4	492	PLEC	-0.411686 (0.0622735)	0	1
3.82249e-11	1:95170430:rs113452286:C_T	1	95170430	ENSG00000122481.17	1	95234210	C/T	T	6.61092	4	490	RWDD3	0.4803778 (0.0726643)	0	2
3.83283e-11	17:50474793:rs7627:G_C	17	50474793	ENSG00000136457.10	17	50468906	G/C	C	6.61052	4	492	CHAD	0.5009291 (0.0757776)	0	2
3.90073e-11	8:77045963:rs4262305:C_T	8	77045963	ENSG00000164751.15	8	77001044	C/T	C	-6.60777	3	419	PEX2	-0.4443589 (0.0672479)	0	1
3.91657e-11	19:10105511:rs3760755:G_A	19	10105511	ENSG00000130812.10	19	10102796	G/A	A	6.60738	4	492	ANGPTL6	0.5961636 (0.0902269)	0	1
3.9431e-11	5:37182800:rs75589774:G_A	5	37182800	ENSG00000197603.14	5	37249428	G/A	A	-6.60613	4	492	CPLANE1	-0.6966967 (0.1054622)	0	1
3.94843e-11	17:76179585:rs9915751:A_C	17	76179585	ENSG00000141576.16	17	76240493	A/C	C	-6.60581	2	327	RNF157	-0.5978335 (0.0905012)	0	1
3.95376e-11	4:173183776:rs4696050:A_G	4	173183776	ENSG00000109586.12	4	173168811	A/G	G	-6.60562	4	486	GALNT7	-0.5282366 (0.0799678)	0	1
3.96445e-11	7:76117091:rs10255591:T_C	7	76117091	ENSG00000127952.17	7	76048004	T/C	C	-6.60528	4	491	STYXL1	-0.510336 (0.0772618)	0	2
3.98592e-11	21:44035566:rs55956418:A_G	21	44035566	ENSG00000241945.8	21	44107373	A/G	G	6.60466	4	492	PWP2	0.6536005 (0.0989605)	0	2
4.03464e-11	9:72752440:rs2793177:T_C	9	72752440	ENSG00000165091.17	9	72521608	T/C	C	-6.60276	4	492	TMC1	-0.418835 (0.0634334)	0	2
4.04554e-11	1:51826904:rs112010165:C_T	1	51826904	ENSG00000078618.21	1	51878937	C/T	T	6.60253	3	446	NRDC	1.2100594 (0.183272)	0	1
4.05648e-11	11:93767927:rs10765634:T_C	11	93767927	ENSG00000182919.14	11	93741591	T/C	T	6.60202	3	371	C11orf54	0.469883 (0.0711726)	0	1
4.1005e-11	7:107896100:rs3801935:G_A	7	107896100	ENSG00000091140.14	7	107891164	A/G	A	6.60054	4	491	DLD	0.4097732 (0.0620818)	0	1
4.14499e-11	16:3487143:rs11077344:T_C	16	3487143	ENSG00000215131.11	16	3495489	C/T	T	-6.59863	4	492	C16orf90	-0.4595698 (0.0696462)	0	1
4.15619e-11	17:5470636:rs11654266:A_G	17	5470636	ENSG00000286190.1	17	5501145	A/G	G	6.59851	4	492	AC055839.2	0.6299671 (0.0954711)	0	1
4.18995e-11	16:184633:rs3859139:G_C	16	184633	ENSG00000086506.3	16	180459	G/C	G	-6.59714	3	419	HBQ1	-0.4345891 (0.0658754)	0	1
4.20127e-11	11:74683378:rs11236214:G_C	11	74683378	ENSG00000054938.15	11	74731385	G/C	C	6.59685	4	489	CHRDL2	0.6701642 (0.1015885)	0	1
4.20127e-11	1:170523475:rs12755330:C_T	1	170523475	ENSG00000120370.12	1	170532129	C/T	T	-6.59668	4	491	GORAB	-0.6298381 (0.0954781)	0	1
4.25256e-11	14:94129457:rs45539232:G_A	14	94129457	ENSG00000119632.4	14	94130253	G/A	A	-6.59484	4	491	IFI27L2	-0.692215 (0.1049632)	0	2
4.26404e-11	19:1275988:rs12979308:C_G	19	1275988	ENSG00000228300.14	19	1275530	G/C	C	-6.59453	4	489	FAM174C	-0.4839573 (0.0733877)	0	1
4.28132e-11	7:29192149:rs245922:A_T	7	29192149	ENSG00000106066.15	7	29195451	A/T	T	6.59406	4	492	CPVL	0.5035475 (0.0763638)	0	1
4.43993e-11	17:38266989:rs3987848:G_T	17	38266989	ENSG00000273513.1	17	37924415	T/G	G	-6.58855	2	328	TBC1D3K	-0.8147075 (0.123655)	0	1
4.44592e-11	6:133382187:rs2235485:A_G	6	133382187	ENSG00000112319.19	6	133240598	A/G	G	6.58851	4	492	EYA4	0.5696447 (0.0864603)	0	1
4.47595e-11	15:89871410:rs3759831:C_G	15	89871410	ENSG00000157823.17	15	89894638	C/G	C	6.58755	4	492	AP3S2	0.4749666 (0.0721006)	0	1
4.50013e-11	1:150977206:rs4970987:T_C	1	150977206	ENSG00000143452.16	1	150720895	T/C	C	6.58664	3	374	HORMAD1	0.4778749 (0.0725521)	0	1
4.51226e-11	3:109057693:rs60470893:G_C	3	109057693	ENSG00000114487.10	3	109118134	G/C	C	6.58635	3	445	MORC1	0.5771522 (0.0876285)	0	1
4.53662e-11	11:88337746:rs11600158:A_G	11	88337746	ENSG00000109861.16	11	88337761	A/G	G	6.58558	4	491	CTSC	0.6751678 (0.1025222)	0	1
4.57957e-11	12:66098471:rs11176037:T_G	12	66098471	ENSG00000155957.17	12	66170072	T/G	G	-6.58395	3	446	TMBIM4	-0.4338246 (0.0658912)	0	1
4.69816e-11	1:156250265:rs1043165:T_C	1	156250265	ENSG00000198952.8	1	156282825	T/C	C	-6.58014	4	492	SMG5	-0.4022303 (0.0611279)	0	1
4.71716e-11	21:28860220:rs116306600:T_C	21	28860220	ENSG00000156239.12	21	28885371	T/C	C	-6.57956	4	491	N6AMT1	-0.565751 (0.0859861)	0	1
4.7235e-11	2:219437563:rs2046615:A_G	2	219437563	ENSG00000072195.15	2	219434843	A/G	G	-6.57925	3	420	SPEG	-0.4372281 (0.0664556)	0	1
4.7746e-11	21:36111501:rs9975516:C_A	21	36111501	ENSG00000159231.6	21	36137825	C/A	C	6.57784	4	492	CBR3	0.6165895 (0.0937374)	0	1
4.7939e-11	5:69524108:rs28552895:C_T	5	69524108	ENSG00000197822.11	5	69492292	C/T	C	6.57737	4	492	OCLN	0.4617758 (0.0702068)	0	1
4.80681e-11	16:58428735:rs1424076:G_C	16	58428735	ENSG00000181938.13	16	58295080	G/C	C	-6.57665	4	492	GINS3	-0.6483437 (0.0985827)	0	1
4.87841e-11	20:23039366:rs1883957:A_G	20	23039366	ENSG00000178726.6	20	23049741	A/G	A	-6.57446	4	492	THBD	-0.4035071 (0.0613749)	0	1
4.88497e-11	13:45525108:rs2985984:A_G	13	45525108	ENSG00000136152.15	13	45464898	A/G	A	-6.57439	4	492	COG3	-0.4692568 (0.0713765)	0	1
4.89812e-11	1:108199508:rs61799378:T_C	1	108199508	ENSG00000085491.17	1	108199925	T/C	C	6.57402	4	492	SLC25A24	0.4921338 (0.0748604)	0	2
4.97106e-11	5:5298237:rs7701192:A_G	5	5298237	ENSG00000145536.15	5	5140330	G/A	A	-6.5718	4	492	ADAMTS16	-0.4054049 (0.0616886)	0	2
5.03153e-11	3:58471903:rs9876744:T_G	3	58471903	ENSG00000168291.13	3	58433857	G/T	T	6.57008	4	492	PDHB	0.4169301 (0.0634589)	0	1
5.03829e-11	22:17684860:rs8138394:G_A	22	17684860	ENSG00000099968.18	22	17628855	G/A	A	-6.56975	4	491	BCL2L13	-0.4023355 (0.0612406)	0	1
5.04506e-11	1:162790775:rs12118590:C_T	1	162790775	ENSG00000132196.14	1	162790702	C/T	T	6.56967	3	445	HSD17B7	1.272504 (0.1936937)	0	2
5.07905e-11	11:2378019:rs186652218:G_C	11	2378019	ENSG00000064201.15	11	2302061	G/C	C	6.56879	4	492	TSPAN32	1.2291081 (0.1871134)	0	1
5.09271e-11	9:137225944:rs6606566:C_T	9	137225944	ENSG00000284976.1	9	137217452	C/T	C	6.56827	4	492	BX255925.3	0.5160056 (0.0785604)	0	1
5.10641e-11	18:10487921:rs3185480:C_T	18	10487921	ENSG00000154856.13	18	10454635	C/T	T	6.56791	4	492	APCDD1	0.4102599 (0.0624643)	0	1
5.10641e-11	12:130719581:rs6486577:C_T	12	130719581	ENSG00000060709.15	12	130716281	T/C	C	6.56784	4	492	RIMBP2	0.8262452 (0.1258017)	0	1
5.10641e-11	8:143685262:rs11777484:C_T	8	143685262	ENSG00000181135.16	8	143684452	T/C	C	-6.56761	4	491	ZNF707	-0.4270265 (0.06502)	0	2
5.1408e-11	15:80380164:rs35375628:T_C	15	80380164	ENSG00000172379.21	15	80404382	T/C	C	6.56684	4	492	ARNT2	0.5159024 (0.0785618)	0	1
5.18934e-11	15:77901388:rs3902785:G_A	15	77901388	ENSG00000136425.14	15	78131497	G/A	A	-6.56524	4	490	CIB2	-0.4891611 (0.0745077)	0	2
5.20329e-11	2:101308564:rs11123868:T_C	2	101308564	ENSG00000163162.9	2	101308701	C/T	C	-6.56485	4	492	RNF149	-0.4054752 (0.0617646)	0	1
5.21727e-11	15:75006419:rs111726606:G_A	15	75006419	ENSG00000138621.12	15	75023587	G/A	A	6.56468	4	488	PPCDC	0.7858395 (0.1197073)	0	1
5.24535e-11	21:46279942:rs2839195:G_A	21	46279942	ENSG00000160284.15	21	46184476	G/A	A	-6.56374	4	492	SPATC1L	-0.721971 (0.1099938)	0	4
5.30196e-11	9:89365793:rs45489796:A_G	9	89365793	ENSG00000187742.15	9	89318500	A/G	G	-6.56204	4	492	SECISBP2	-1.3568095 (0.2067663)	0	1
5.33049e-11	19:494574:rs9653134:C_T	19	494574	ENSG00000099866.15	19	489176	T/C	T	6.56156	4	492	MADCAM1	0.4050525 (0.0617311)	0	1
5.33049e-11	22:32200608:rs12160108:A_G	22	32200608	ENSG00000100191.5	22	32255341	A/G	G	-6.56121	4	491	SLC5A4	-0.5234385 (0.0797778)	0	1
5.35199e-11	15:92751246:rs11074102:G_C	15	92751246	ENSG00000185442.13	15	92809884	G/C	G	-6.56073	4	492	FAM174B	-0.4119339 (0.0627878)	0	1
5.388e-11	5:171079137:rs812949:T_C	5	171079137	ENSG00000204764.14	5	170861932	T/C	T	-6.55964	4	492	RANBP17	-0.4531334 (0.069079)	0	1
5.40247e-11	22:24018377:rs5760180:T_G	22	24018377	ENSG00000099991.18	22	24011192	G/T	T	6.55959	4	492	CABIN1	0.5164705 (0.0787352)	0	1
5.42425e-11	5:777352:rs75897408:C_T	5	777352	ENSG00000188818.12	5	850986	C/T	T	6.55883	4	481	ZDHHC11	0.7255456 (0.1106213)	0	4
5.48275e-11	4:51952498:rs2102278:A_G	4	51952498	ENSG00000163069.12	4	52038482	A/G	G	6.55721	4	492	SGCB	0.4428647 (0.0675386)	0	1
5.50484e-11	12:95806882:rs10777741:T_A	12	95806882	ENSG00000074527.12	12	95791152	T/A	T	-6.55653	4	492	NTN4	-0.4009123 (0.061147)	0	1
5.51223e-11	1:218285209:rs946213:C_T	1	218285209	ENSG00000067533.6	1	218285293	C/T	C	6.55656	4	492	RRP15	0.4094301 (0.0624459)	0	1
5.53444e-11	11:130894645:rs10750454:A_T	11	130894645	ENSG00000120451.10	11	130916509	A/T	T	-6.55567	4	492	SNX19	-0.4261333 (0.0650022)	0	2
5.6016e-11	11:94124945:rs147915500:A_G	11	94124945	ENSG00000110218.9	11	94128841	A/G	G	6.55401	4	492	PANX1	1.419956 (0.2166546)	0	2
5.63925e-11	22:17197305:rs12160609:C_T	22	17197305	ENSG00000093072.18	22	17256858	C/T	T	-6.55285	4	488	ADA2	-0.507872 (0.077504)	0	3
5.65438e-11	20:51636876:rs6021337:T_G	20	51636876	ENSG00000101115.13	20	51802521	T/G	G	6.55262	4	492	SALL4	0.4595733 (0.0701358)	0	1
5.66955e-11	7:139545718:rs12672312:C_T	7	139545718	ENSG00000236279.7	7	139523685	C/T	T	6.5523	4	492	CLEC2L	0.4831661 (0.07374)	0	1
5.67715e-11	20:1304510:rs3795140:G_C	20	1304510	ENSG00000101298.15	20	1266280	G/C	C	6.55209	4	491	SNPH	0.4205686 (0.0641884)	0	1
5.68476e-11	6:47786762:rs1329543:A_G	6	47786762	ENSG00000124818.15	6	47781982	G/A	A	-6.55176	4	492	OPN5	-0.4006219 (0.0611472)	0	1
5.73064e-11	1:67138536:rs12060309:T_C	1	67138536	ENSG00000203963.11	1	67231853	T/C	C	6.55073	4	492	C1orf141	0.4453272 (0.0679813)	0	2
5.78461e-11	8:81726254:rs1844358:A_G	8	81726254	ENSG00000104231.11	8	81732881	A/G	G	-6.54905	4	492	ZFAND1	-0.5146174 (0.0785789)	0	1
5.83127e-11	16:4690476:rs1045520:T_C	16	4690476	ENSG00000168101.14	16	4693694	T/C	T	-6.54789	4	491	NUDT16L1	-0.4046711 (0.0618017)	0	1
5.83908e-11	10:93037856:rs7902902:G_A	10	93037856	ENSG00000187553.10	10	93060798	G/A	A	-6.54774	3	374	CYP26C1	-0.4990111 (0.0762112)	0	1
5.83908e-11	12:102928028:rs73173953:T_C	12	102928028	ENSG00000171759.10	12	102950868	T/C	C	-6.54775	4	492	PAH	-0.6778513 (0.1035242)	0	2
5.86258e-11	5:141067406:rs246678:A_T	5	141067406	ENSG00000113205.5	5	141100756	A/T	A	6.54732	4	489	PCDHB3	0.5214142 (0.0796378)	0	1
5.8783e-11	19:4183158:rs3760907:T_G	19	4183158	ENSG00000089847.12	19	4183354	T/G	G	6.5469	4	490	ANKRD24	0.6715421 (0.1025741)	0	1
5.88617e-11	1:54548340:rs34630746:C_T	1	54548340	ENSG00000162390.17	1	54542257	C/T	T	-6.54649	4	492	ACOT11	-0.8946642 (0.1366633)	0	1
5.93364e-11	6:42719241:rs62416277:T_A	6	42719241	ENSG00000112619.8	6	42722597	T/A	A	6.5455	4	489	PRPH2	0.4975877 (0.0760199)	0	2
5.94158e-11	4:17649885:rs9760627:C_T	4	17649885	ENSG00000118579.13	4	17614641	T/C	C	-6.54504	2	321	MED28	-0.4920118 (0.0751732)	0	1
5.96548e-11	6:138345701:rs75863440:C_T	6	138345701	ENSG00000051620.11	6	138403561	C/T	T	-6.54448	4	487	HEBP2	-1.1636016 (0.1777989)	0	1
6.02162e-11	11:132898286:rs2262556:T_C	11	132898286	ENSG00000183715.13	11	133532414	T/C	C	6.54339	4	492	OPCML	0.5078863 (0.0776182)	0	1
6.09456e-11	10:122258512:rs4751883:A_C	10	122258512	ENSG00000138152.9	10	122271296	C/A	A	-6.54137	4	491	BTBD16	-0.4023315 (0.0615057)	0	1
6.10272e-11	11:9023220:rs932287:G_A	11	9023220	ENSG00000175356.13	11	9138114	G/A	G	6.54124	4	492	SCUBE2	0.4133666 (0.0631939)	0	1
6.10272e-11	16:4403318:rs4785960:C_G	16	4403318	ENSG00000168140.5	16	4371848	G/C	C	-6.54102	4	491	VASN	-0.4362653 (0.0666969)	0	1
6.13545e-11	1:93169034:rs6697683:A_G	1	93169034	ENSG00000122483.17	1	93179919	G/A	A	-6.54035	3	445	CCDC18	-0.446381 (0.0682503)	0	1
6.13545e-11	19:48104128:rs365571:C_T	19	48104128	ENSG00000105499.14	19	48110817	C/T	T	6.54047	4	492	PLA2G4C	0.9573332 (0.1463708)	0	1
6.16012e-11	2:69602784:rs4852866:C_T	2	69602784	ENSG00000196975.16	2	69644425	T/C	C	6.53989	4	492	ANXA4	0.4422561 (0.0676244)	0	1
6.20144e-11	1:112723259:rs77724279:C_T	1	112723259	ENSG00000184599.13	1	112720419	C/T	T	6.53898	4	492	TAFA3	0.9191948 (0.1405716)	0	1
6.23469e-11	7:6416460:rs13235365:C_T	7	6416460	ENSG00000164535.15	7	6447971	C/T	T	6.538	4	491	DAGLB	0.452988 (0.0692854)	0	1
6.2765e-11	19:9880053:rs150211563:A_G	19	9880053	ENSG00000196605.7	19	9793180	A/G	G	6.53704	4	492	ZNF846	0.9189434 (0.1405749)	0	1
6.2849e-11	6:24692847:rs6456630:C_T	6	24692847	ENSG00000111802.14	6	24666930	T/C	C	6.53685	4	492	TDP2	0.4101583 (0.0627455)	0	1
6.44651e-11	4:112100634:rs10155491:C_T	4	112100634	ENSG00000174749.6	4	112145454	C/T	T	6.53317	4	491	FAM241A	0.4458482 (0.0682438)	0	1
6.55943e-11	16:21189091:rs4783530:G_A	16	21189091	ENSG00000158486.13	16	21159441	G/A	A	6.53052	3	374	DNAH3	0.5693171 (0.0871779)	0	1
6.55943e-11	7:90169812:rs17862111:G_A	7	90169812	ENSG00000164647.9	7	90154469	G/A	A	-6.5302	3	369	STEAP1	-0.5196334 (0.0795738)	0	1
6.59456e-11	15:100899614:rs56063524:A_C	15	100899614	ENSG00000184254.17	15	100877714	A/C	C	-6.52954	4	492	ALDH1A3	-0.4046143 (0.0619667)	0	1
6.6476e-11	2:85420466:rs12465686:C_T	2	85420466	ENSG00000152292.17	2	85418931	C/T	T	-6.5282	4	492	SH2D6	-0.6123089 (0.0937944)	0	2
6.70105e-11	5:7870860:rs1801394:A_G	5	7870860	ENSG00000124275.15	5	7851186	G/A	A	6.52724	4	492	MTRR	0.4022369 (0.0616243)	0	1
6.70105e-11	19:17909638:rs78990594:G_A	19	17909638	ENSG00000105641.4	19	17871945	G/A	A	6.52728	4	491	SLC5A5	0.5802428 (0.0888951)	0	1
6.73693e-11	19:38889215:rs11879010:G_A	19	38889215	ENSG00000068903.20	19	38899862	G/A	A	-6.52637	4	491	SIRT2	-0.8406909 (0.1288144)	0	1
6.75493e-11	17:37833181:rs182015733:G_C	17	37833181	ENSG00000278599.5	17	38127951	G/C	C	6.52608	4	492	TBC1D3E	1.3209805 (0.2024157)	0	2
6.79109e-11	11:73814490:rs111577221:T_G	11	73814490	ENSG00000175581.14	11	73787872	T/G	G	6.52525	4	490	MRPL48	0.6034941 (0.092486)	0	1
6.87312e-11	15:32607667:rs12594943:C_T	15	32607667	ENSG00000232653.8	15	32593456	C/T	T	-6.52339	4	492	GOLGA8N	-0.4091862 (0.062726)	0	3
6.9099e-11	6:36114548:rs7769981:G_A	6	36114548	ENSG00000156711.17	6	36127809	G/A	A	6.52278	4	491	MAPK13	0.6661992 (0.1021342)	0	2
6.92835e-11	11:34835843:rs978167:A_G	11	34835843	ENSG00000149089.13	11	34895110	A/G	G	-6.52205	4	492	APIP	-0.7217138 (0.1106575)	0	2
6.9376e-11	19:57249585:rs4801451:A_G	19	57249585	ENSG00000204524.7	19	57240632	A/G	G	-6.52196	4	492	ZNF805	-0.5365429 (0.0822671)	0	1
7.10613e-11	15:85817753:rs2344848:A_C	15	85817753	ENSG00000183655.13	15	85794925	A/C	A	6.51844	4	492	KLHL25	0.3999336 (0.0613542)	0	1
7.10613e-11	17:44065888:rs55847030:T_C	17	44065888	ENSG00000161653.11	17	44004622	T/C	C	-6.51824	3	446	NAGS	-0.516422 (0.0792272)	0	1
7.21108e-11	9:114099803:rs1560539:C_G	9	114099803	ENSG00000106927.12	9	114078328	C/G	G	6.51628	4	492	AMBP	0.3994112 (0.0612943)	0	1
7.27866e-11	9:124397904:rs9696974:A_G	9	124397904	ENSG00000136930.13	9	124415444	A/G	A	-6.51465	3	445	PSMB7	-0.417534 (0.0640916)	0	1
7.39595e-11	5:71012424:rs28409706:C_T	5	71012424	ENSG00000205572.9	5	70025247	C/T	C	-6.51236	4	486	SERF1B	-0.4620012 (0.0709422)	0	1
7.47516e-11	22:24009046:rs738809:G_A	22	24009046	ENSG00000133433.10	22	23961186	A/G	G	-6.51075	4	491	GSTT2B	-0.4339918 (0.0666577)	0	4
7.48512e-11	15:68219640:rs35741399:G_A	15	68219640	ENSG00000129007.14	15	68206110	G/A	A	6.51063	4	492	CALML4	1.0084595 (0.1548944)	0	2
7.55521e-11	12:108740417:rs7484851:G_A	12	108740417	ENSG00000110880.10	12	108731596	A/G	A	6.50926	4	490	CORO1C	0.3991822 (0.0613253)	0	1
7.61579e-11	19:45001091:rs35577563:C_G	19	45001091	ENSG00000234906.10	19	44945971	C/G	G	6.5082	4	491	APOC2	0.4171398 (0.0640945)	0	1
7.61579e-11	5:152377158:rs17544525:A_C	5	152377158	ENSG00000132911.4	5	152433368	A/C	C	-6.508	4	492	NMUR2	-0.4974993 (0.0764443)	0	1
7.66664e-11	2:20821143:rs839915:C_T	2	20821143	ENSG00000118961.15	2	20823130	C/T	T	6.50707	2	328	LDAH	1.2487864 (0.1919123)	0	2
7.67685e-11	7:22823331:rs10276099:G_A	7	22823331	ENSG00000196683.10	7	22822852	G/A	A	-6.50675	4	492	TOMM7	-0.425236 (0.0653531)	0	1
7.68707e-11	12:102956689:rs34631206:G_C	12	102956689	ENSG00000171759.10	12	102950868	G/C	C	6.50665	4	492	PAH	0.428097 (0.0657938)	0	1
7.85246e-11	2:104745146:rs62152669:G_A	2	104745146	ENSG00000198914.4	2	104854115	G/A	A	-6.5033	4	492	POU3F3	-0.4404464 (0.0677267)	0	1
7.88386e-11	10:79861116:rs4039461:C_T	10	79861116	ENSG00000228570.7	10	79841358	C/T	T	6.50294	3	445	NUTM2E	1.0435576 (0.1604747)	0	4
7.89435e-11	9:131724622:rs4740304:G_A	9	131724622	ENSG00000107263.18	9	131740074	A/G	G	6.50276	4	491	RAPGEF1	0.4614117 (0.0709563)	0	1
7.92591e-11	14:52627292:rs12883381:C_G	14	52627292	ENSG00000180998.12	14	52552836	C/G	C	-6.50191	4	492	GPR137C	-0.4104132 (0.063122)	0	1
7.94702e-11	15:40274558:rs56282503:T_C	15	40274558	ENSG00000137843.12	15	40217428	T/C	C	6.50164	4	492	PAK6	0.4345343 (0.0668345)	0	1
7.94702e-11	19:36975337:rs4806387:T_C	19	36975337	ENSG00000245680.10	19	37217925	T/C	T	-6.50156	3	436	ZNF585B	-0.4210704 (0.0647645)	0	1
7.95759e-11	19:10578437:rs111944534:A_G	19	10578437	ENSG00000129355.7	19	10569059	A/G	G	-6.50122	4	488	CDKN2D	-0.4945804 (0.076075)	0	1
7.97878e-11	22:19884486:rs3788306:T_C	22	19884486	ENSG00000184470.21	22	19938179	T/C	C	6.50107	4	491	TXNRD2	0.4223922 (0.0649727)	0	2
8.08557e-11	14:93945490:rs115205188:G_A	14	93945490	ENSG00000100628.12	14	93976739	G/A	A	6.49916	4	492	ASB2	1.2889262 (0.1983221)	0	2
8.16114e-11	19:49950060:rs9304690:C_T	19	49950060	ENSG00000161640.15	19	49961172	C/T	T	6.49775	4	491	SIGLEC11	0.4712517 (0.0725254)	0	2
8.31438e-11	12:105743966:rs11834526:G_A	12	105743966	ENSG00000074590.13	12	106140033	G/A	A	-6.49474	4	492	NUAK1	-0.4211909 (0.064851)	0	2
8.32543e-11	6:18207102:rs214600:T_C	6	18207102	ENSG00000165097.16	6	18155329	T/C	C	-6.49447	4	492	KDM1B	-0.4184142 (0.0644262)	0	1
8.43675e-11	7:142683246:rs6954663:T_G	7	142683246	ENSG00000106123.12	7	142855061	G/T	T	-6.49241	4	492	EPHB6	-0.4182919 (0.0644278)	0	1
8.47043e-11	14:89989844:rs2401863:G_T	14	89989844	ENSG00000042088.14	14	89954939	G/T	G	-6.49192	4	492	TDP1	-0.4060673 (0.0625497)	0	1
8.54952e-11	19:54087038:rs74257452:C_T	19	54087038	ENSG00000170909.13	19	54102692	C/T	T	-6.49045	4	490	OSCAR	-0.6379395 (0.098289)	0	2
8.59504e-11	7:97753100:rs6465613:T_C	7	97753100	ENSG00000006128.12	7	97732084	T/C	T	6.48998	4	492	TAC1	0.3992026 (0.0615106)	0	1
8.6408e-11	5:115831016:rs1058600:C_T	5	115831016	ENSG00000145782.13	5	115841837	C/T	T	6.48901	4	491	ATG12	0.4855172 (0.0748215)	0	1
8.65227e-11	11:64279169:rs11231740:C_T	11	64279169	ENSG00000173457.11	11	64246938	C/T	C	-6.48872	4	492	PPP1R14B	-0.3970681 (0.0611936)	0	1
8.67527e-11	3:100624895:rs139882985:A_G	3	100624895	ENSG00000144820.8	3	100609601	A/G	G	6.48846	2	373	ADGRG7	1.6594706 (0.2557572)	0	1
8.69833e-11	3:13494988:rs2597511:C_T	3	13494988	ENSG00000163517.15	3	13480054	T/C	C	6.48816	4	492	HDAC11	0.4788111 (0.0737977)	0	1
8.73303e-11	1:1689221:rs374313793:G_A	1	1689221	ENSG00000215790.7	1	1745999	G/A	A	-6.48732	3	440	SLC35E2A	-1.1513331 (0.1774744)	0	2
8.84967e-11	1:121440564:rs10903158:G_A	1	121440564	ENSG00000171943.12	1	121184811	G/A	G	6.48553	3	372	SRGAP2C	0.4569265 (0.0704533)	0	1
8.88496e-11	5:185062:rs72720482:C_T	5	185062	ENSG00000185028.4	5	191495	C/T	T	6.48488	4	492	LRRC14B	0.65963 (0.1017181)	0	1
8.89675e-11	22:42550874:rs136989:C_A	22	42550874	ENSG00000189306.11	22	42519796	C/A	A	6.4848	4	491	RRP7A	0.5274011 (0.0813288)	0	2
8.96783e-11	1:20076122:rs11573217:C_T	1	20076122	ENSG00000127472.11	1	20028179	C/T	T	-6.48321	4	492	PLA2G5	-0.804457 (0.1240831)	0	2
9.00358e-11	19:7742724:rs4804802:A_G	19	7742724	ENSG00000182566.13	19	7733906	G/A	A	-6.48275	4	492	CLEC4G	-0.6564961 (0.1012681)	0	2
9.00358e-11	19:51109267:rs1976898:C_T	19	51109267	ENSG00000129450.8	19	51124908	C/T	T	6.48282	4	492	SIGLEC9	0.6916018 (0.1066822)	0	1
9.01553e-11	10:94349085:rs7084988:G_A	10	94349085	ENSG00000173145.11	10	94362959	G/A	A	6.48261	4	490	NOC3L	0.4458491 (0.0687762)	0	1
9.03947e-11	6:10723216:rs1045911:A_C	6	10723216	ENSG00000111843.14	6	10722915	A/C	C	6.48226	4	492	TMEM14C	0.5747258 (0.0886613)	0	1
9.08754e-11	9:4707078:rs72695843:A_G	9	4707078	ENSG00000106993.12	9	4679559	A/G	G	-6.48124	4	489	CDC37L1	-0.804209 (0.1240826)	0	1
9.14798e-11	1:108635180:rs41278478:G_A	1	108635180	ENSG00000162636.16	1	108560089	G/A	A	6.48046	4	492	FAM102B	1.0291521 (0.1588084)	0	1
9.14798e-11	6:157304322:rs4415180:C_T	6	157304322	ENSG00000215712.10	6	157323601	C/T	T	-6.48035	4	492	TMEM242	-0.4537233 (0.0700152)	0	1
9.17226e-11	13:31193088:rs9598939:T_C	13	31193088	ENSG00000187676.8	13	31199975	T/C	C	-6.47991	4	492	B3GLCT	-0.4685255 (0.0723043)	0	1
9.22102e-11	6:152122333:rs2250122:G_T	6	152122333	ENSG00000091831.23	6	151656691	G/T	T	-6.47904	4	492	ESR1	-0.4720815 (0.0728629)	0	1
9.28233e-11	7:100149507:rs12878:G_A	7	100149507	ENSG00000188186.10	7	100148907	G/A	G	6.47834	4	491	LAMTOR4	0.4077981 (0.0629479)	0	1
9.43109e-11	19:1525655:rs56991846:G_C	19	1525655	ENSG00000185761.11	19	1513604	G/C	C	-6.47568	4	492	ADAMTSL5	-0.9109987 (0.14068)	0	1
9.51894e-11	10:46519123:rs11528910:G_A	10	46519123	ENSG00000204179.10	10	46911396	G/A	A	6.47449	2	321	PTPN20	1.0883156 (0.168093)	0	1
9.53156e-11	20:31896248:rs62206292:G_C	20	31896248	ENSG00000131044.17	20	31870748	G/C	C	6.47435	4	492	TTLL9	0.9691928 (0.1496973)	0	1
9.54419e-11	1:243222005:rs6662118:A_G	1	243222005	ENSG00000054282.16	1	243256034	A/G	G	6.47407	3	420	SDCCAG8	0.4375863 (0.0675906)	0	1
9.63307e-11	17:40476334:rs58563808:G_T	17	40476334	ENSG00000141753.7	17	40443450	G/T	T	6.47263	4	490	IGFBP4	0.5467397 (0.0844694)	0	1
9.64584e-11	1:204189100:rs12040249:G_A	1	204189100	ENSG00000143839.15	1	204190324	G/A	A	6.47251	4	492	REN	0.4323193 (0.0667932)	0	1
9.74854e-11	9:38648038:rs7037361:T_A	9	38648038	ENSG00000180071.20	9	38620596	T/A	A	-6.47073	4	492	ANKRD18A	-0.4502328 (0.0695799)	0	2
9.78733e-11	1:202567012:rs3767395:C_T	1	202567012	ENSG00000077152.11	1	202341959	C/T	T	-6.47007	3	420	UBE2T	-0.4260724 (0.0658528)	0	1
9.81327e-11	5:151148753:rs4958442:T_C	5	151148753	ENSG00000197043.14	5	151157779	C/T	T	-6.46971	4	492	ANXA6	-0.4042618 (0.0624853)	0	1
9.85231e-11	10:13289412:rs11258310:G_A	10	13289412	ENSG00000107537.14	10	13302412	G/A	G	-6.46905	3	443	PHYH	-0.4220761 (0.0652455)	0	1
9.87842e-11	7:76117908:rs3973178:G_C	7	76117908	ENSG00000146707.14	7	76625683	G/C	C	-6.46874	4	492	POMZP3	-0.7651168 (0.1182791)	0	2
9.87842e-11	1:94840501:rs859117:T_G	1	94840501	ENSG00000143036.17	1	94820342	G/T	T	-6.46865	4	492	SLC44A3	-0.5808717 (0.0897979)	0	3
9.95716e-11	2:214809599:rs1129804:C_G	2	214809599	ENSG00000138376.11	2	214809683	C/G	C	-6.4675	4	492	BARD1	-0.4345845 (0.0671951)	0	1
9.95716e-11	10:129467281:rs16906252:C_T	10	129467281	ENSG00000170430.10	10	129467190	C/T	T	-6.46753	4	490	MGMT	-0.8085535 (0.1250173)	0	2
9.98355e-11	19:54618199:rs4806793:T_A	19	54618199	ENSG00000104972.15	19	54617158	T/A	T	-6.46706	4	490	LILRB1	-0.4065857 (0.0628703)	0	1
1.00764e-10	17:58296121:rs12938133:G_C	17	58296121	ENSG00000005381.8	17	58280935	G/C	C	6.46593	4	491	MPO	0.451184 (0.0697787)	0	1
1.00764e-10	19:9827113:rs56754106:T_A	19	9827113	ENSG00000196605.7	19	9793180	T/A	A	-6.46569	4	480	ZNF846	-0.7909997 (0.122338)	0	2
1.01299e-10	19:7836274:rs569175:T_G	19	7836274	ENSG00000142459.8	19	7830233	G/T	T	-6.46487	4	491	EVI5L	-0.3986928 (0.0616706)	0	1
1.01971e-10	10:45711015:rs139616278:C_T	10	45711015	ENSG00000172661.18	10	45727232	C/T	T	-6.464	4	492	WASHC2C	-0.5697366 (0.08814)	0	1
1.02241e-10	19:54198069:rs429347:A_G	19	54198069	ENSG00000244482.10	19	54242791	G/A	A	-6.46352	4	492	LILRA6	-0.4544132 (0.0703043)	0	2
1.0498e-10	19:49017349:rs3752213:C_G	19	49017349	ENSG00000104826.14	19	49017090	C/G	C	6.45978	4	492	LHB	0.4036897 (0.0624928)	0	1
1.05536e-10	15:72686190:rs11637927:C_A	15	72686190	ENSG00000140463.14	15	72686183	C/A	A	6.4589	4	492	BBS4	0.7741908 (0.1198642)	0	1
1.06096e-10	9:120516401:rs12238438:G_C	9	120516401	ENSG00000136861.18	9	120580170	G/C	C	-6.45785	4	491	CDK5RAP2	-0.8015495 (0.1241201)	0	1
1.06517e-10	20:64071129:rs6062345:A_C	20	64071129	ENSG00000171703.17	20	64049836	A/C	C	6.45748	4	492	TCEA2	0.4183352 (0.064783)	0	1
1.06658e-10	6:41760423:rs12530404:C_T	6	41760423	ENSG00000137218.10	6	41780466	C/T	T	6.45734	4	492	FRS3	0.4247409 (0.0657765)	0	1
1.0694e-10	1:37542518:rs35044953:T_G	1	37542518	ENSG00000163879.11	1	37556919	T/G	G	6.45691	4	491	DNALI1	0.8073377 (0.1250347)	0	2
1.07081e-10	5:179632045:rs111937903:G_A	5	179632045	ENSG00000176783.15	5	179550554	G/A	A	6.45664	4	492	RUFY1	0.6105767 (0.0945657)	0	1
1.07223e-10	22:43029818:rs6003000:G_A	22	43029818	ENSG00000100271.17	22	43089419	G/A	A	-6.45637	4	490	TTLL1	-0.4387441 (0.0679552)	0	2
1.07649e-10	4:957373:rs3822019:C_T	4	957373	ENSG00000127419.17	4	932387	C/T	T	-6.45573	4	491	TMEM175	-0.5575235 (0.0863611)	0	1
1.07791e-10	22:45585611:rs3788663:G_C	22	45585611	ENSG00000188064.10	22	45977162	G/C	C	-6.45546	3	446	WNT7B	-0.415925 (0.0644299)	0	1
1.08792e-10	6:167915064:rs3213589:G_A	6	167915064	ENSG00000130396.20	6	167826922	G/A	A	6.45422	4	492	AFDN	0.401297 (0.0621759)	0	1
1.08792e-10	11:18697886:rs11024765:T_C	11	18697886	ENSG00000179057.13	11	18726230	T/C	C	6.45423	4	492	IGSF22	0.405576 (0.0628388)	0	1
1.0908e-10	6:31358139:rs9266259:C_T	6	31358139	ENSG00000204520.13	6	31399784	C/T	T	-6.45375	3	443	MICA	-0.6440158 (0.0997893)	0	2
1.09224e-10	4:39335333:rs3796517:A_G	4	39335333	ENSG00000035928.16	4	39366375	A/G	G	-6.45347	3	420	RFC1	-0.4422766 (0.0685331)	0	1
1.09802e-10	20:63741603:rs2253823:C_T	20	63741603	ENSG00000125520.14	20	63739776	C/T	T	-6.45264	4	492	SLC2A4RG	-0.4573869 (0.0708837)	0	1
1.10093e-10	3:51915132:rs77466226:T_C	3	51915132	ENSG00000285749.2	3	51832323	T/C	C	-6.45222	4	476	AC097636.2	-0.5088997 (0.078872)	0	1
1.10529e-10	12:2836804:rs4765999:T_C	12	2836804	ENSG00000283297.2	12	2857039	C/T	T	-6.45161	4	492	TEX52	-0.4229596 (0.0655588)	0	1
1.10822e-10	17:81669623:rs62080209:A_G	17	81669623	ENSG00000185298.13	17	81666737	A/G	G	6.45142	4	490	CCDC137	0.5380231 (0.0833961)	0	1
1.1185e-10	22:28563130:rs36100499:T_G	22	28563130	ENSG00000100154.14	22	28679865	T/G	G	-6.44984	4	492	TTC28	-0.9880372 (0.1531878)	0	2
1.13037e-10	19:6745094:rs339404:T_C	19	6745094	ENSG00000125733.18	19	6737925	C/T	T	6.44847	4	491	TRIP10	0.590796 (0.091618)	0	1
1.13485e-10	1:119612457:rs4659214:T_C	1	119612457	ENSG00000143067.5	1	119648266	T/C	C	-6.44764	3	444	ZNF697	-0.5909871 (0.0916594)	0	1
1.14086e-10	4:2417618:rs2213323:G_A	4	2417618	ENSG00000206113.10	4	2418974	A/G	A	-6.44692	4	487	CFAP99	-0.4256799 (0.0660284)	0	1
1.14841e-10	2:15502705:rs11682246:C_A	2	15502705	ENSG00000151779.13	2	15561334	C/A	C	6.44615	4	491	NBAS	0.4078232 (0.0632662)	0	1
1.15144e-10	11:107714431:rs3824938:C_T	11	107714431	ENSG00000170290.4	11	107719693	C/T	T	6.4456	4	484	SLN	0.4370994 (0.0678136)	0	1
1.15296e-10	20:10037907:rs570855:G_A	20	10037907	ENSG00000132623.16	20	10034987	A/G	A	6.44554	4	491	ANKEF1	0.445465 (0.0691121)	0	1
1.15906e-10	19:54204290:rs34924761:A_G	19	54204290	ENSG00000170889.14	19	54200858	A/G	G	-6.44443	4	491	RPS9	-0.4120413 (0.0639375)	0	2
1.16365e-10	19:55072990:rs75885255:C_A	19	55072990	ENSG00000131037.15	19	55072020	C/A	A	6.44416	4	490	EPS8L1	0.6743903 (0.1046514)	0	1
1.16826e-10	19:18877890:rs4808868:T_C	19	18877890	ENSG00000223802.7	19	18896727	C/T	T	-6.44332	4	491	CERS1	-0.6499668 (0.1008745)	0	1
1.16826e-10	10:69897865:rs942568:G_T	10	69897865	ENSG00000197467.14	10	69801867	T/G	G	-6.44327	4	492	COL13A1	-0.6163123 (0.0956521)	0	2
1.17444e-10	5:96791751:rs26511:A_G	5	96791751	ENSG00000164307.13	5	96808100	A/G	G	-6.44248	4	492	ERAP1	-0.4138924 (0.0642443)	0	1
1.17754e-10	9:42752686:nors:A_G	9	42752686	ENSG00000154529.14	9	42129510	G/A	A	6.4422	3	419	CNTNAP3B	0.6856077 (0.1064244)	0	3
1.18533e-10	14:77807225:rs61990719:C_T	14	77807225	ENSG00000100601.10	14	77708023	C/T	T	6.44132	3	445	ALKBH1	0.7260873 (0.1127233)	0	1
1.18689e-10	17:35412930:rs9889442:G_A	17	35412930	ENSG00000172123.12	17	35433283	G/A	A	6.44107	4	488	SLFN12	0.5984893 (0.0929176)	0	1
1.18689e-10	15:89503458:rs11073871:T_C	15	89503458	ENSG00000140534.14	15	89575469	T/C	C	-6.44088	4	492	TICRR	-0.4113714 (0.0638689)	0	2
1.19474e-10	2:190051346:rs17732729:G_T	2	190051346	ENSG00000138379.5	2	190062729	G/T	T	-6.43983	4	491	MSTN	-0.5330138 (0.0827683)	0	1
1.19631e-10	9:93022227:rs10992583:A_T	9	93022227	ENSG00000127084.19	9	92947523	A/T	T	6.43985	4	491	FGD3	0.5168252 (0.0802542)	0	1
1.20422e-10	5:140903346:rs76789733:A_G	5	140903346	ENSG00000204963.6	5	140834248	A/G	G	6.43891	4	491	PCDHA7	0.6643743 (0.1031812)	0	1
1.20422e-10	1:32366691:rs2273376:A_G	1	32366691	ENSG00000162526.7	1	32351521	A/G	G	6.43882	4	492	TSSK3	1.0949356 (0.1700523)	0	1
1.20739e-10	16:89654721:rs258334:A_T	16	89654721	ENSG00000167523.13	16	89657802	A/T	A	6.43854	3	420	SPATA33	0.4270347 (0.0663248)	0	1
1.21698e-10	6:29797218:rs200449506:T_G	6	29797218	ENSG00000066379.15	6	30061641	T/G	G	6.43729	2	368	ZNRD1	0.8778936 (0.1363762)	0	1
1.22179e-10	2:200282219:rs62179502:G_A	2	200282219	ENSG00000226124.7	2	199851173	G/A	A	6.43661	4	492	FTCDNL1	1.110977 (0.1726028)	0	2
1.2234e-10	1:93899778:rs7517826:C_A	1	93899778	ENSG00000023909.10	1	93909456	C/A	A	-6.4363	4	490	GCLM	-0.4085876 (0.0634817)	0	1
1.2234e-10	12:128670170:rs541783270:T_C	12	128670170	ENSG00000139370.12	12	128823958	T/C	C	6.43652	3	440	SLC15A4	0.4835137 (0.0751204)	0	1
1.22987e-10	17:3504220:rs55656102:C_T	17	3504220	ENSG00000141255.12	17	3472341	C/T	T	6.43574	4	492	SPATA22	0.4729186 (0.0734832)	0	1
1.23799e-10	8:23250893:rs73224413:A_G	8	23250893	ENSG00000147457.14	8	23243637	A/G	G	-6.43447	4	491	CHMP7	-0.4556929 (0.0708206)	0	1
1.23799e-10	19:51016547:rs7250580:A_G	19	51016547	ENSG00000167757.14	19	51028039	G/A	A	6.43473	2	327	KLK11	0.478875 (0.0744204)	0	1
1.24125e-10	17:731840:rs2657621:A_C	17	731840	ENSG00000167695.15	17	732412	C/A	C	6.43439	4	492	TLCD3A	0.394159 (0.0612581)	0	1
1.24289e-10	4:1410614:rs4974622:A_G	4	1410614	ENSG00000163945.17	4	1347208	G/A	G	-6.43399	4	491	UVSSA	-0.4508534 (0.0700737)	0	2
1.25605e-10	1:93014264:rs76740527:T_C	1	93014264	ENSG00000154511.12	1	92961522	T/C	C	6.43243	4	492	DIPK1A	0.6489295 (0.100884)	0	1
1.26268e-10	12:3873055:rs17836424:G_T	12	3873055	ENSG00000111224.14	12	3873448	G/T	T	-6.43147	4	492	PARP11	-0.8722996 (0.1356299)	0	1
1.26434e-10	2:206122291:rs1053517:A_G	2	206122291	ENSG00000114933.16	2	206085956	G/A	G	6.43154	4	490	INO80D	0.3975705 (0.0618158)	0	1
1.26934e-10	9:32436109:rs113309164:T_G	9	32436109	ENSG00000122729.19	9	32384603	T/G	G	-6.43071	4	492	ACO1	-1.1452398 (0.1780892)	0	4
1.27269e-10	16:77313229:rs139085198:G_T	16	77313229	ENSG00000140873.16	16	77435034	G/T	T	6.4304	4	491	ADAMTS18	0.5912766 (0.0919501)	0	2
1.28785e-10	3:49831409:rs7645061:C_T	3	49831409	ENSG00000164068.16	3	49689538	C/T	C	-6.42846	3	420	RNF123	-0.4234439 (0.0658702)	0	1
1.28954e-10	17:43202871:rs17527933:A_G	17	43202871	ENSG00000184988.8	17	43211835	A/G	G	-6.42821	3	418	TMEM106A	-0.4399727 (0.068444)	0	1
1.29976e-10	4:39052972:rs78681578:G_C	4	39052972	ENSG00000109790.16	4	39045039	G/C	C	6.42732	4	492	KLHL5	0.7416647 (0.1153925)	0	1
1.30147e-10	16:89676571:rs35414122:G_A	16	89676571	ENSG00000185324.22	16	89680737	A/G	G	-6.42683	4	487	CDK10	-0.6664117 (0.1036921)	0	2
1.31523e-10	7:66654433:rs881285:A_G	7	66654433	ENSG00000126522.17	7	66075819	G/A	A	-6.42538	4	491	ASL	-0.4081999 (0.0635293)	0	1
1.32217e-10	16:28492860:rs27741:G_A	16	28492860	ENSG00000188603.19	16	28495098	G/A	A	6.4247	3	371	CLN3	0.450808 (0.070168)	0	1
1.33089e-10	9:127714881:rs550045:G_A	9	127714881	ENSG00000160401.15	9	127706988	G/A	G	6.42372	4	491	CFAP157	0.3954299 (0.0615578)	0	1
1.33614e-10	16:14966055:rs74641540:A_G	16	14966055	ENSG00000179889.19	16	14974591	A/G	G	-6.42286	2	317	PDXDC1	-0.7964904 (0.1240086)	0	1
1.34672e-10	6:35785450:rs2766588:T_C	6	35785450	ENSG00000204140.10	6	35781019	C/T	T	-6.42163	4	490	CLPSL1	-0.4032046 (0.0627885)	0	1
1.36274e-10	19:50647004:rs192863611:G_T	19	50647004	ENSG00000213023.11	19	50639881	G/T	T	-6.42	3	445	SYT3	-0.5792598 (0.0902274)	0	1
1.38804e-10	4:68507160:rs145765524:A_G	4	68507160	ENSG00000197888.2	4	68568527	A/G	G	6.41734	2	328	UGT2B17	0.4743224 (0.0739127)	0	1
1.38986e-10	1:210360413:rs11119468:C_T	1	210360413	ENSG00000054392.13	1	210328252	C/T	T	-6.41691	4	492	HHAT	-0.5765854 (0.0898541)	0	1
1.39718e-10	1:26177927:rs61776643:G_A	1	26177927	ENSG00000142675.18	1	26177484	G/A	A	6.41636	4	491	CNKSR1	0.5139303 (0.0800969)	0	2
1.39901e-10	1:144470372:nors:G_A	1	144470372	ENSG00000196369.11	1	145095528	G/A	A	6.41603	3	420	SRGAP2B	0.9693406 (0.151081)	0	2
1.40085e-10	3:55447047:rs3913369:G_T	3	55447047	ENSG00000114251.14	3	55490539	G/T	T	6.416	4	492	WNT5A	0.4628717 (0.0721434)	0	1
1.40638e-10	1:110014393:rs61785488:A_G	1	110014393	ENSG00000186150.5	1	110112443	A/G	G	6.41537	4	492	UBL4B	0.4670738 (0.0728054)	0	1
1.41008e-10	10:124057832:rs7913141:C_G	10	124057832	ENSG00000182022.18	10	124093598	G/C	C	-6.41465	4	492	CHST15	-0.4128065 (0.0643537)	0	1
1.41936e-10	11:8981385:rs10769978:A_G	11	8981385	ENSG00000166452.12	11	8911139	A/G	G	6.41391	3	442	AKIP1	0.4169259 (0.0650034)	0	1
1.41936e-10	22:37817095:rs2269617:T_C	22	37817095	ENSG00000128310.3	22	37823382	T/C	T	6.41387	3	420	GALR3	0.4407698 (0.0687213)	0	1
1.42684e-10	1:1696758:rs61776802:A_G	1	1696758	ENSG00000008128.23	1	1724357	A/G	A	6.41318	3	440	CDK11A	0.4260306 (0.0664305)	0	2
1.43811e-10	2:238242400:rs881933:G_C	2	238242400	ENSG00000144488.15	2	238100340	G/C	C	6.41196	4	492	ESPNL	0.4277641 (0.0667135)	0	2
1.45138e-10	9:133266804:rs989905020:G_T	9	133266804	ENSG00000175164.15	9	133276024	T/G	G	6.4106	4	491	ABO	0.4080457 (0.0636517)	0	1
1.45138e-10	2:171763642:rs75922913:T_C	2	171763642	ENSG00000115840.14	2	171999859	T/C	C	6.4105	3	443	SLC25A12	0.4666821 (0.0727996)	0	1
1.45711e-10	14:24291558:rs10134537:G_A	14	24291558	ENSG00000157379.14	14	24299780	G/A	A	-6.40968	4	492	DHRS1	-0.763654 (0.1191407)	0	2
1.47248e-10	15:57619530:rs2934435:G_A	15	57619530	ENSG00000263155.6	15	57591904	G/A	A	6.40831	4	492	MYZAP	0.4053985 (0.0632614)	0	1
1.47634e-10	17:50121810:rs375903589:C_G	17	50121810	ENSG00000167100.14	17	50129882	C/G	C	-6.40775	3	446	SAMD14	-0.4118804 (0.0642785)	0	1
1.47828e-10	1:62773525:rs7546879:C_T	1	62773525	ENSG00000125703.15	1	62784132	C/T	T	6.40768	4	491	ATG4C	0.5292404 (0.0825947)	0	1
1.49191e-10	2:9990994:rs1367389:C_T	2	9990994	ENSG00000134317.18	2	9951693	C/T	T	-6.40613	4	492	GRHL1	-0.4797031 (0.0748819)	0	1
1.49583e-10	20:381024:rs55899966:C_T	20	381024	ENSG00000101255.11	20	362835	C/T	T	-6.40561	4	489	TRIB3	-0.7021418 (0.1096136)	0	2
1.50764e-10	5:72228336:rs10942927:A_T	5	72228336	ENSG00000131711.15	5	72107234	A/T	T	6.40462	4	492	MAP1B	0.4116479 (0.0642736)	0	1
1.52753e-10	16:23430144:rs250553:G_C	16	23430144	ENSG00000168434.13	16	23445961	G/C	C	6.40277	4	492	COG7	0.5019115 (0.0783897)	0	1
1.55174e-10	8:144385464:rs113782267:G_A	8	144385464	ENSG00000071894.17	8	144409335	G/A	A	-6.40014	4	487	CPSF1	-0.5735991 (0.0896229)	0	2
1.55785e-10	19:48229673:rs116950953:C_T	19	48229673	ENSG00000105483.18	19	48255946	C/T	T	-6.39947	4	492	CARD8	-0.8460804 (0.132211)	0	2
1.56193e-10	3:126232714:rs35428546:C_T	3	126232714	ENSG00000144908.13	3	126197994	C/T	T	6.39925	4	487	ALDH1L1	0.3969915 (0.0620372)	0	1
1.56808e-10	22:37854721:rs2413490:C_T	22	37854721	ENSG00000100139.13	22	37905657	C/T	C	-6.39852	4	492	MICALL1	-0.3983964 (0.0622638)	0	1
1.58252e-10	4:960459:rs3733345:G_T	4	960459	ENSG00000145214.14	4	986895	G/T	G	-6.39719	4	492	DGKQ	-0.3953625 (0.0618025)	0	1
1.58459e-10	3:67621279:rs7643466:T_C	3	67621279	ENSG00000172340.14	3	67654614	C/T	C	-6.39699	4	491	SUCLG2	-0.3987095 (0.0623277)	0	1
1.61179e-10	3:179653628:rs73883589:G_A	3	179653628	ENSG00000058056.9	3	179653040	G/A	A	-6.3943	4	492	USP13	-0.5419663 (0.0847577)	0	1
1.61813e-10	6:29233873:rs3130815:A_G	6	29233873	ENSG00000197935.6	6	29005260	A/G	G	6.39398	4	491	ZNF311	0.5419991 (0.0847672)	0	1
1.63302e-10	1:1755713:rs4648815:G_A	1	1755713	ENSG00000008130.15	1	1780457	G/A	A	-6.39238	4	492	NADK	-0.392563 (0.0614111)	0	1
1.6373e-10	18:62262431:rs17069663:A_G	18	62262431	ENSG00000197563.11	18	62187118	A/G	G	-6.39182	4	491	PIGN	-0.7772776 (0.1216051)	0	1
1.64374e-10	11:125490711:rs674125:A_T	11	125490711	ENSG00000149557.14	11	125592568	A/T	T	-6.39126	4	491	FEZ1	-0.5254005 (0.0822061)	0	1
1.6785e-10	13:45528223:rs1998786:A_G	13	45528223	ENSG00000165837.12	13	45615739	G/A	A	-6.3881	4	488	ERICH6B	-0.5279437 (0.0826449)	0	1
1.68509e-10	20:8027519:rs6140508:T_C	20	8027519	ENSG00000125827.9	20	8019039	T/C	C	6.3877	4	491	TMX4	0.4720685 (0.0739028)	0	1
1.69393e-10	6:31526961:rs2734573:C_A	6	31526961	ENSG00000204516.10	6	31494936	A/C	C	-6.38664	4	492	MICB	-0.393768 (0.061655)	0	2
1.70727e-10	6:10886352:rs12211124:T_C	6	10886352	ENSG00000124827.6	6	10881941	T/C	C	-6.38548	4	491	GCM2	-0.4093472 (0.064106)	0	1
1.74562e-10	7:144163791:rs11760526:T_C	7	144163791	ENSG00000213214.4	7	144188395	T/C	C	-6.38209	3	374	ARHGEF35	-0.5310039 (0.0832022)	0	1
1.7479e-10	12:109481532:rs10850240:C_A	12	109481532	ENSG00000139428.12	12	109573580	C/A	A	-6.38192	4	492	MMAB	-0.4361881 (0.0683475)	0	1
1.75247e-10	7:29884605:rs13310795:T_C	7	29884605	ENSG00000122574.10	7	29806486	T/C	T	-6.38153	3	420	WIPF3	-0.4209818 (0.0659687)	0	1
1.75476e-10	17:281965:rs12451279:T_G	17	281965	ENSG00000272636.4	17	181650	T/G	G	6.38143	4	492	DOC2B	0.4444975 (0.0696548)	0	1
1.75476e-10	17:48822696:rs12453428:A_G	17	48822696	ENSG00000170703.15	17	48817214	G/A	A	6.38158	4	491	TTLL6	0.5469747 (0.0857115)	0	1
1.76626e-10	4:1644637:rs7676189:T_C	4	1644637	ENSG00000174137.12	4	1684302	T/C	C	-6.38029	4	492	FAM53A	-0.4137191 (0.0648433)	0	1
1.8012e-10	17:41836371:rs35051135:T_G	17	41836371	ENSG00000141698.17	17	41836260	G/T	T	6.37749	4	488	NT5C3B	0.4487304 (0.0703616)	0	1
1.82486e-10	21:45405808:rs34975687:C_G	21	45405808	ENSG00000182871.16	21	45405165	C/G	C	-6.3754	3	373	COL18A1	-0.468655 (0.0735099)	0	2
1.82724e-10	2:97663552:rs187080155:C_T	2	97663552	ENSG00000228486.10	2	97664217	C/T	T	6.37533	3	420	C2orf92	1.7700188 (0.2776358)	0	2
1.83441e-10	1:207327866:rs4844592:T_A	1	207327866	ENSG00000123838.11	1	207104233	T/A	T	6.3748	4	489	C4BPA	0.4342393 (0.0681182)	0	1
1.83681e-10	12:69375495:rs11177631:C_T	12	69375495	ENSG00000127337.7	12	69359710	C/T	T	-6.37433	3	446	YEATS4	-0.4103016 (0.0643677)	0	2
1.84161e-10	7:12399766:rs847995:A_C	7	12399766	ENSG00000146530.14	7	12403941	A/C	A	6.37413	3	417	VWDE	0.4245719 (0.0666086)	0	1
1.85366e-10	17:7516960:rs58868571:C_T	17	7516960	ENSG00000259224.2	17	7481332	C/T	C	-6.37281	4	490	SLC35G6	-0.4070043 (0.0638658)	0	1
1.86579e-10	1:51534159:rs151129349:G_A	1	51534159	ENSG00000085832.17	1	51519266	G/A	A	6.3722	4	490	EPS15	0.7358001 (0.1154704)	0	1
1.89275e-10	11:71557809:rs12798817:T_C	11	71557809	ENSG00000254997.3	11	71548418	T/C	C	-6.36968	4	492	KRTAP5-9	-0.3978266 (0.0624563)	0	1
1.89522e-10	7:55701107:rs28413599:G_A	7	55701107	ENSG00000178665.16	7	55887456	G/A	A	6.36966	3	446	ZNF713	0.5503712 (0.0864051)	0	2
1.90017e-10	4:44631849:rs6850107:G_A	4	44631849	ENSG00000163281.12	4	44726588	G/A	A	6.36934	4	488	GNPDA2	0.4711158 (0.0739662)	0	1
1.93264e-10	1:74176072:rs34018059:C_G	1	74176072	ENSG00000162621.6	1	74512614	G/C	G	6.36673	4	491	LRRC53	0.3958293 (0.0621715)	0	2
1.93769e-10	10:124581926:rs12773469:T_C	10	124581926	ENSG00000107902.14	10	124461823	T/C	C	-6.36601	3	445	LHPP	-0.4106839 (0.064512)	0	1
1.94274e-10	9:21384364:rs10120977:A_G	9	21384364	ENSG00000120242.4	9	21409117	A/G	G	-6.36572	4	491	IFNA8	-0.4982766 (0.0782749)	0	1
1.94781e-10	22:24231683:rs113401846:T_C	22	24231683	ENSG00000128271.22	22	24417879	T/C	C	6.36555	3	374	ADORA2A	1.4051052 (0.220736)	0	1
1.94781e-10	1:28235741:rs479572:C_G	1	28235741	ENSG00000130770.18	1	28236109	C/G	G	-6.36533	4	491	ATP5IF1	-0.4367566 (0.0686149)	0	1
1.9529e-10	14:50795844:rs1957392:C_T	14	50795844	ENSG00000100503.23	14	50831121	C/T	T	-6.36482	4	492	NIN	-0.5312312 (0.0834636)	0	1
1.96055e-10	10:70213072:rs2151834:T_C	10	70213072	ENSG00000180817.12	10	70233911	T/C	T	-6.36433	4	491	PPA1	-0.4744411 (0.0745469)	0	1
1.97079e-10	16:50381100:rs8052403:A_C	16	50381100	ENSG00000167207.13	16	50693588	A/C	C	6.36371	4	492	NOD2	0.5455044 (0.0857211)	0	1
1.97593e-10	17:11277137:rs67364856:A_C	17	11277137	ENSG00000188803.15	17	11241213	A/C	C	-6.36313	4	492	SHISA6	-0.4534112 (0.071256)	0	1
1.97851e-10	9:32576999:rs653790:C_T	9	32576999	ENSG00000107201.10	9	32526208	C/T	T	6.36306	4	492	DDX58	0.4540448 (0.0713564)	0	1
1.99403e-10	2:127122873:rs6431220:A_G	2	127122873	ENSG00000136717.15	2	127107288	G/A	A	6.36185	4	492	BIN1	0.4426863 (0.0695845)	0	1
1.99923e-10	7:45106792:rs7781395:C_A	7	45106792	ENSG00000136270.14	7	45112047	C/A	A	6.36148	4	492	TBRG4	0.3909831 (0.061461)	0	1
2.02017e-10	10:124418937:rs4144117:A_C	10	124418937	ENSG00000065154.11	10	124418976	C/A	A	-6.35971	4	492	OAT	-0.4879647 (0.0767275)	0	1
2.02807e-10	16:77724869:rs80159064:T_C	16	77724869	ENSG00000140876.11	16	77722492	T/C	C	6.35928	4	492	NUDT7	0.848327 (0.1333999)	0	2
2.03336e-10	4:185389059:rs112017996:T_C	4	185389059	ENSG00000109771.15	4	185395899	T/C	C	-6.35869	4	492	LRP2BP	-0.7129945 (0.1121291)	0	1
2.05197e-10	10:44900391:rs7909074:G_A	10	44900391	ENSG00000187783.12	10	44911316	G/A	G	-6.35724	4	492	TMEM72	-0.3939965 (0.0619761)	0	1
2.05732e-10	4:99913705:rs11097680:C_A	4	99913705	ENSG00000109270.13	4	99894428	C/A	A	-6.35683	3	366	LAMTOR3	-0.5457591 (0.085854)	0	1
2.07345e-10	16:40538:rs11866537:T_C	16	40538	ENSG00000161980.6	16	51645	T/C	C	6.3558	4	492	POLR3K	0.5389512 (0.0847967)	0	1
2.07885e-10	5:111090748:rs143944497:C_T	5	111090748	ENSG00000134987.11	5	111091716	C/T	T	6.35551	3	446	WDR36	0.8858619 (0.1393848)	0	1
2.1006e-10	9:101679490:rs4742823:A_G	9	101679490	ENSG00000198785.6	9	101738580	A/G	A	6.35394	4	492	GRIN3A	0.3906778 (0.061486)	0	1
2.14756e-10	5:151081508:rs4958438:A_G	5	151081508	ENSG00000145901.15	5	151093577	A/G	G	-6.35023	4	492	TNIP1	-0.6685046 (0.1052726)	0	1
2.15035e-10	7:44143588:rs2971681:A_G	7	44143588	ENSG00000106631.8	7	44141332	A/G	G	6.35036	4	492	MYL7	0.5314795 (0.0836928)	0	1
2.15035e-10	11:6596297:rs960456:G_C	11	6596297	ENSG00000132275.11	11	6603616	G/C	C	-6.35003	4	492	RRP8	-0.4073182 (0.0641443)	0	1
2.16156e-10	18:5526500:rs2040193:A_C	18	5526500	ENSG00000082397.17	18	5630700	A/C	C	6.34957	4	492	EPB41L3	0.5033557 (0.079274)	0	1
2.17001e-10	7:72919120:rs13243883:G_A	7	72919120	ENSG00000146755.11	7	73328082	G/A	A	6.34899	4	487	TRIM50	0.5693665 (0.0896783)	0	2
2.18416e-10	20:32717382:rs6058824:G_A	20	32717382	ENSG00000198547.9	20	32673941	G/A	A	-6.34762	4	488	C20orf203	-0.7201505 (0.113452)	0	2
2.20412e-10	1:20616538:rs12075735:G_A	1	20616538	ENSG00000183114.8	1	20552573	G/A	A	-6.34635	4	492	FAM43B	-0.4879547 (0.0768875)	0	1
2.23294e-10	19:51293205:rs36078694:A_G	19	51293205	ENSG00000186806.5	19	51342124	A/G	G	-6.34428	4	492	VSIG10L	-1.0357366 (0.1632551)	0	1
2.23584e-10	20:46922292:rs6063035:T_C	20	46922292	ENSG00000064655.19	20	46894624	C/T	C	6.34435	4	491	EYA2	0.4048756 (0.0638167)	0	1
2.24166e-10	17:80388851:rs7223701:T_G	17	80388851	ENSG00000173818.17	17	80415169	T/G	G	6.3439	4	492	ENDOV	0.6351469 (0.1001193)	0	1
2.24749e-10	7:75502098:rs62477726:C_G	7	75502098	ENSG00000272391.6	7	75486299	G/C	C	6.3436	3	444	POM121C	0.4837438 (0.076257)	0	1
2.25626e-10	15:23364563:rs150829726:G_T	15	23364563	ENSG00000261739.2	15	23354846	G/T	T	-6.34265	2	319	GOLGA8S	-0.5891649 (0.0928894)	0	1
2.26213e-10	11:117799079:rs1892902:T_G	11	117799079	ENSG00000137731.14	11	117828698	T/G	G	-6.34236	4	492	FXYD2	-0.3887961 (0.0613014)	0	2
2.26213e-10	17:3300515:rs12944331:C_T	17	3300515	ENSG00000221882.3	17	3383899	C/T	T	-6.34236	2	373	OR3A2	-0.4455888 (0.070256)	0	1
2.26801e-10	6:123511579:rs11154174:T_C	6	123511579	ENSG00000186439.14	6	123637093	T/C	C	6.34204	4	492	TRDN	0.413636 (0.0652213)	0	1
2.27391e-10	10:113610515:rs10749138:T_C	10	113610515	ENSG00000197893.13	10	113664127	T/C	C	6.34165	4	490	NRAP	0.389748 (0.0614584)	0	1
2.27687e-10	4:42458741:rs12506526:T_A	4	42458741	ENSG00000178343.5	4	42397488	T/A	A	6.3416	4	490	SHISA3	0.4997223 (0.0788007)	0	1
2.30362e-10	10:73150276:rs7901172:C_G	10	73150276	ENSG00000156042.18	10	73358859	C/G	G	-6.33949	3	443	CFAP70	-0.8054198 (0.1270481)	0	1
2.31261e-10	6:96985056:rs62413892:G_T	6	96985056	ENSG00000186231.17	6	96924620	G/T	T	-6.33883	3	446	KLHL32	-0.7510334 (0.1184814)	0	1
2.32163e-10	17:38306325:rs191255406:C_T	17	38306325	ENSG00000273513.1	17	37924415	C/T	T	6.33856	2	327	TBC1D3K	1.3926815 (0.2197157)	0	2
2.33069e-10	19:12423706:rs7255380:G_A	19	12423706	ENSG00000242852.7	19	12513854	A/G	A	6.33794	3	436	ZNF709	0.4108421 (0.0648226)	0	1
2.33978e-10	14:24440423:rs11538256:C_A	14	24440423	ENSG00000100445.17	14	24442904	C/A	A	-6.33714	3	419	SDR39U1	-1.3700888 (0.2162)	0	1
2.34586e-10	10:132230490:rs1873503:G_A	10	132230490	ENSG00000165752.17	10	132331847	G/A	G	6.33694	4	492	STK32C	0.4427454 (0.0698674)	0	1
2.34891e-10	9:14911243:rs10122340:C_T	9	14911243	ENSG00000164946.19	9	14910995	T/C	C	-6.33653	4	492	FREM1	-0.5174219 (0.0816569)	0	3
2.35196e-10	14:51804896:rs34279972:T_C	14	51804896	ENSG00000186469.8	14	51826195	T/C	C	-6.33622	4	490	GNG2	-0.401831 (0.0634181)	0	1
2.35196e-10	12:89514448:rs10777179:G_C	12	89514448	ENSG00000139323.14	12	89526047	C/G	G	-6.33632	2	117	POC1B	-0.8141307 (0.1284864)	0	1
2.37649e-10	7:127398253:rs10954149:G_A	7	127398253	ENSG00000048405.10	7	127431924	G/A	A	6.33498	3	236	ZNF800	0.7114997 (0.1123128)	0	1
2.40752e-10	7:15012586:rs62448618:T_A	7	15012586	ENSG00000136267.13	7	14974777	A/T	T	6.33285	4	490	DGKB	0.3902235 (0.0616189)	0	2
2.42947e-10	19:21606454:rs8110320:T_A	19	21606454	ENSG00000197020.11	19	21767579	T/A	A	-6.33122	3	414	ZNF100	-0.4352495 (0.0687466)	0	1
2.43893e-10	14:102332040:rs8013281:C_T	14	102332040	ENSG00000022976.15	14	102317377	C/T	T	6.33097	4	492	ZNF839	0.5121747 (0.0808999)	0	1
2.46116e-10	7:95819192:rs2690291:G_A	7	95819192	ENSG00000158560.14	7	95772506	A/G	A	6.32952	4	492	DYNC1I1	0.3889949 (0.0614572)	0	1
2.46116e-10	19:44291138:rs2609874:C_T	19	44291138	ENSG00000159917.17	19	44305046	C/T	C	6.32954	3	420	ZNF235	0.4418614 (0.0698094)	0	1
2.47396e-10	8:85145472:rs62525428:A_G	8	85145472	ENSG00000133739.16	8	85107215	A/G	G	6.32869	4	489	LRRCC1	0.5973074 (0.0943809)	0	1
2.50297e-10	19:17827378:rs3212793:G_C	19	17827378	ENSG00000248099.4	19	17821574	G/C	C	6.32696	4	487	INSL3	0.4509805 (0.0712792)	0	2
2.50297e-10	17:47851803:rs9903904:C_T	17	47851803	ENSG00000159111.13	17	47831541	C/T	T	6.32689	4	491	MRPL10	0.5381936 (0.0850645)	0	2
2.51272e-10	6:7881972:rs7764128:G_A	6	7881972	ENSG00000239264.9	6	7910788	G/A	A	6.32635	4	492	TXNDC5	0.6083031 (0.0961539)	0	1
2.52577e-10	19:44453830:rs443111:A_G	19	44453830	ENSG00000278318.5	19	44448578	A/G	G	-6.32537	3	443	ZNF229	-0.5826856 (0.0921188)	0	2
2.53561e-10	2:108354576:rs114605100:G_T	2	108354576	ENSG00000198075.10	2	108377954	G/T	T	6.32488	3	445	SULT1C4	0.5594058 (0.0884453)	0	1
2.54548e-10	13:49461072:rs2077848:A_G	13	49461072	ENSG00000136169.16	13	49444374	G/A	G	-6.32406	3	420	SETDB2	-0.4203595 (0.0664699)	0	1
2.56533e-10	2:88135377:rs60224641:T_G	2	88135377	ENSG00000163586.10	2	88128062	T/G	G	6.32316	4	492	FABP1	0.4019907 (0.0635744)	0	2
2.56533e-10	9:114432630:rs1408526:A_G	9	114432630	ENSG00000157693.15	9	114611206	A/G	G	6.32304	3	420	TMEM268	0.4799245 (0.0759009)	0	2
2.56866e-10	16:794689:rs78916976:T_C	16	794689	ENSG00000127586.17	16	788046	T/C	C	-6.32277	4	492	CHTF18	-0.4594226 (0.0726616)	0	1
2.58869e-10	1:202952503:rs12084955:T_C	1	202952503	ENSG00000159348.13	1	202967275	T/C	C	6.32178	4	491	CYB5R1	0.4211629 (0.0666209)	0	1
2.58869e-10	8:94720055:rs13267007:G_C	8	94720055	ENSG00000156162.16	8	94719703	G/C	G	-6.32147	4	491	DPY19L4	-0.4030413 (0.0637575)	0	1
2.58869e-10	17:47811983:rs12602461:G_A	17	47811983	ENSG00000141294.10	17	47831634	G/A	A	-6.32159	4	492	LRRC46	-0.8436784 (0.1334598)	0	2
2.5954e-10	11:67647583:rs2514036:C_T	11	67647583	ENSG00000132744.8	11	67650730	C/T	C	-6.32111	4	492	ACY3	-0.4929464 (0.0779842)	0	1
2.60887e-10	12:6834206:rs4963511:G_A	12	6834206	ENSG00000111664.10	12	6840211	G/A	A	-6.32033	4	492	GNB3	-0.5466641 (0.086493)	0	2
2.60887e-10	22:17149499:rs1034858:G_C	22	17149499	ENSG00000069998.12	22	17165268	G/C	C	6.32052	4	492	HDHD5	0.3883766 (0.061447)	0	1
2.6497e-10	7:144113159:rs10261397:A_G	7	144113159	ENSG00000221813.4	7	144000320	A/G	G	6.31813	2	118	OR6B1	0.8257428 (0.1306941)	0	1
2.6669e-10	5:177692685:rs75399987:G_C	5	177692685	ENSG00000170074.19	5	177783398	G/C	C	-6.317	4	490	FAM153A	-0.6196591 (0.0980939)	0	2
2.68767e-10	15:80198018:rs74806427:C_T	15	80198018	ENSG00000259417.3	15	80252213	C/T	T	6.31582	4	492	CTXND1	0.8092588 (0.128132)	0	1
2.69812e-10	1:100260034:rs76188022:A_G	1	100260034	ENSG00000137992.14	1	100249794	G/A	A	-6.315	3	445	DBT	-0.5797859 (0.0918109)	0	1
2.69812e-10	16:29828572:rs4788185:G_C	16	29828572	ENSG00000280789.2	16	29816152	G/C	C	-6.3151	4	490	PAGR1	-0.5594078 (0.0885825)	0	1
2.70861e-10	19:32951775:rs17528093:T_C	19	32951775	ENSG00000131941.8	19	33064888	T/C	C	-6.3145	4	491	RHPN2	-0.5008607 (0.0793191)	0	1
2.73324e-10	18:22840446:rs9947011:A_G	18	22840446	ENSG00000101773.19	18	22798261	G/A	A	-6.31304	4	492	RBBP8	-0.4406444 (0.0697991)	0	1
2.73677e-10	22:26313341:rs1115764:C_T	22	26313341	ENSG00000100095.19	22	26169462	C/T	T	-6.31291	4	491	SEZ6L	-0.4875527 (0.0772311)	0	1
2.75096e-10	9:34337969:rs4879776:G_A	9	34337969	ENSG00000164972.13	9	34397810	G/A	A	-6.31204	3	419	C9orf24	-0.5569821 (0.0882412)	0	1
2.75452e-10	11:66915389:rs11227624:T_C	11	66915389	ENSG00000173621.9	11	66856647	T/C	T	6.31207	4	492	LRFN4	0.3897931 (0.0617536)	0	1
2.75452e-10	11:34896262:rs2986428:A_G	11	34896262	ENSG00000110435.12	11	34915829	A/G	G	-6.31183	4	491	PDHX	-0.4107186 (0.0650713)	0	1
2.77956e-10	1:161008784:rs2481081:A_G	1	161008784	ENSG00000158764.7	1	160954809	A/G	G	-6.31057	3	420	ITLN2	-0.460634 (0.0729941)	0	1
2.78315e-10	3:14123707:rs2731307:G_A	3	14123707	ENSG00000163528.13	3	14124870	G/A	G	6.31051	4	492	CHCHD4	0.389339 (0.0616969)	0	1
2.81571e-10	19:22877918:rs34629498:C_T	19	22877918	ENSG00000268696.3	19	22832291	C/T	T	6.30872	3	420	ZNF723	0.5904446 (0.0935918)	0	1
2.84864e-10	16:3611814:rs12924990:T_C	16	3611814	ENSG00000213918.10	16	3611728	T/C	C	6.30685	4	490	DNASE1	0.5047693 (0.0800351)	0	1
2.86709e-10	20:652505:rs6116961:G_A	20	652505	ENSG00000271303.1	20	653370	G/A	A	-6.30561	4	492	SRXN1	-0.3881941 (0.0615633)	0	1
2.89686e-10	22:50219624:rs6537642:A_G	22	50219624	ENSG00000170638.9	22	50185915	G/A	A	6.30422	4	492	TRABD	0.7471297 (0.1185126)	0	1
2.9006e-10	19:1011216:rs2240160:G_A	19	1011216	ENSG00000182087.14	19	1021179	G/A	A	6.30401	4	491	TMEM259	0.4840976 (0.076792)	0	1
2.90435e-10	16:417585:rs1698231:T_C	16	417585	ENSG00000103202.13	16	396725	T/C	C	-6.30379	3	420	NME4	-0.4157831 (0.0659576)	0	1
2.91186e-10	19:54091001:rs35769057:C_G	19	54091001	ENSG00000170909.13	19	54102692	C/G	C	6.30348	4	489	OSCAR	0.390536 (0.0619556)	0	1
2.93072e-10	12:70134546:rs11178109:C_T	12	70134546	ENSG00000166268.11	12	69825227	C/T	T	6.30246	4	490	MYRFL	0.3930779 (0.062369)	0	2
2.9345e-10	19:7125508:rs1799815:G_A	19	7125508	ENSG00000171105.14	19	7294414	G/A	A	-6.30208	4	492	INSR	-0.7836827 (0.124353)	0	1
2.94589e-10	6:7388533:rs3812165:A_G	6	7388533	ENSG00000124784.9	6	7389793	A/G	G	-6.30154	4	492	RIOK1	-0.3965149 (0.0629235)	0	1
2.98415e-10	8:42717446:rs77640401:T_C	8	42717446	ENSG00000147434.8	8	42796392	T/C	C	6.29977	4	482	CHRNA6	1.33603 (0.212076)	0	1
3.02289e-10	8:123417250:rs7836880:G_A	8	123417250	ENSG00000156795.8	8	123416726	G/A	G	-6.29757	4	492	WDYHV1	-0.4019127 (0.0638203)	0	2
3.05424e-10	2:86896701:rs11689812:C_T	2	86896701	ENSG00000185304.15	2	87825952	C/T	T	6.29613	4	490	RGPD2	0.4149148 (0.0658999)	0	1
3.06213e-10	14:103744799:rs7156697:G_A	14	103744799	ENSG00000126215.14	14	103715504	G/A	A	6.29573	3	420	XRCC3	0.4265852 (0.0677579)	0	1
3.06608e-10	7:142854785:rs7789303:G_A	7	142854785	ENSG00000106123.12	7	142855061	A/G	G	-6.29532	4	491	EPHB6	-0.4413013 (0.0700999)	0	2
3.10987e-10	16:56671957:rs2011186:T_C	16	56671957	ENSG00000125144.13	16	56668065	T/C	T	-6.29317	4	492	MT1G	-0.3869832 (0.0614926)	0	1
3.11388e-10	7:74074968:rs810552:A_G	7	74074968	ENSG00000049540.17	7	74027789	G/A	A	6.29303	4	492	ELN	0.4050146 (0.0643592)	0	1
3.11388e-10	10:24956792:rs200730:G_C	10	24956792	ENSG00000185875.13	10	25016612	G/C	C	6.29319	4	492	THNSL1	0.3962192 (0.06296)	0	1
3.1179e-10	9:128921167:rs7049155:C_A	9	128921167	ENSG00000175287.19	9	128920966	C/A	A	-6.29268	4	491	PHYHD1	-0.3975936 (0.0631835)	0	1
3.13806e-10	1:212782630:rs3738802:G_A	1	212782630	ENSG00000117697.15	1	212791782	A/G	G	-6.29162	3	420	NSL1	-0.4503425 (0.0715782)	0	1
3.17875e-10	14:50125440:rs117529030:T_C	14	50125440	ENSG00000100490.9	14	50416461	T/C	C	-6.28978	4	492	CDKL1	-1.0275042 (0.1633608)	0	1
3.19106e-10	8:13011676:rs2460917:A_C	8	13011676	ENSG00000250305.9	8	12945642	C/A	A	6.28929	4	492	TRMT9B	0.4004648 (0.063674)	0	1
3.24494e-10	5:177049105:rs251843:A_G	5	177049105	ENSG00000160867.15	5	177086905	G/A	G	6.28663	4	490	FGFR4	0.3883053 (0.0617669)	0	3
3.27854e-10	19:44397361:rs2722650:G_A	19	44397361	ENSG00000267508.5	19	44401608	A/G	A	-6.28488	3	420	ZNF285	-0.5628118 (0.0895501)	0	1
3.28276e-10	12:27767646:rs10842976:A_G	12	27767646	ENSG00000205693.3	12	27771276	G/A	A	6.28497	4	492	MANSC4	0.3967214 (0.0631222)	0	1
3.31247e-10	12:949572:rs3748523:C_G	12	949572	ENSG00000002016.18	12	990053	C/G	G	-6.28339	4	492	RAD52	-0.6788513 (0.108039)	0	2
3.32529e-10	12:80933068:rs11615657:T_C	12	80933068	ENSG00000111052.7	12	80889369	T/C	C	-6.28268	4	492	LIN7A	-0.7814496 (0.1243816)	0	2
3.37703e-10	1:236212033:rs12043411:T_C	1	236212033	ENSG00000077585.14	1	236142505	T/C	C	6.28046	4	492	GPR137B	0.5689079 (0.0905838)	0	1
3.39009e-10	16:20437205:rs7499668:T_C	16	20437205	ENSG00000183549.10	16	20409534	T/C	C	-6.27962	4	490	ACSM5	-0.4304746 (0.0685511)	0	1
3.39445e-10	14:91250474:rs57073436:C_T	14	91250474	ENSG00000119714.11	14	91253925	C/T	T	-6.27945	4	492	GPR68	-0.5219803 (0.0831252)	0	1
3.40758e-10	1:6024028:rs1973917:G_A	1	6024028	ENSG00000069424.15	1	5990927	G/A	A	-6.27897	4	490	KCNAB2	-0.4941188 (0.0786943)	0	1
3.41196e-10	9:136408542:rs183600705:T_C	9	136408542	ENSG00000165684.4	9	136400168	T/C	C	-6.27875	4	492	SNAPC4	-1.0697593 (0.1703777)	0	1
3.43397e-10	10:133509580:rs6537609:A_G	10	133509580	ENSG00000214279.13	10	133453946	A/G	G	6.27796	4	491	SCART1	0.5480551 (0.0872983)	0	2
3.43397e-10	3:9835235:rs1057278:G_A	3	9835235	ENSG00000214021.16	3	9808086	G/A	A	6.27795	4	492	TTLL3	0.5070373 (0.0807648)	0	1
3.44725e-10	15:63696771:rs8027993:C_T	15	63696771	ENSG00000197361.7	15	63597353	C/T	T	-6.2771	4	492	FBXL22	-0.4097159 (0.0652716)	0	1
3.46502e-10	2:177623553:rs1047884:C_G	2	177623553	ENSG00000128655.18	2	178072777	C/G	C	6.27645	4	492	PDE11A	0.4262408 (0.0679111)	0	1
3.46502e-10	19:44345562:rs2722736:T_C	19	44345562	ENSG00000062370.16	19	44367217	T/C	C	-6.27639	4	491	ZNF112	-0.4991409 (0.0795268)	0	1
3.48737e-10	10:122429203:rs10082462:A_G	10	122429203	ENSG00000107679.14	10	122374696	A/G	G	6.27554	4	492	PLEKHA1	0.524335 (0.0835522)	0	1
3.50534e-10	12:31973052:rs73294852:A_G	12	31973052	ENSG00000174718.12	12	31959370	A/G	G	6.27464	4	489	RESF1	0.626139 (0.0997888)	0	1
3.52794e-10	8:27703622:rs55680837:G_C	8	27703622	ENSG00000168077.14	8	27633868	G/C	C	6.27369	4	492	SCARA3	0.410159 (0.0653776)	0	1
3.54157e-10	22:26499991:rs5997096:T_C	22	26499991	ENSG00000100109.17	22	26512499	T/C	C	-6.27284	4	492	TFIP11	-0.3848515 (0.061352)	0	1
3.55982e-10	21:45641353:rs4819138:A_G	21	45641353	ENSG00000183570.16	21	45643694	G/A	A	-6.27218	4	492	PCBP3	-0.3856274 (0.0614822)	0	1
3.56898e-10	16:89718699:rs62068372:T_C	16	89718699	ENSG00000158805.12	16	89720400	T/C	C	-6.27175	4	486	ZNF276	-0.4506134 (0.0718481)	0	1
3.57816e-10	11:934924:rs11246345:T_C	11	934924	ENSG00000183020.13	11	924894	T/C	T	6.27152	4	488	AP2A2	0.3870626 (0.0617176)	0	1
3.61048e-10	1:247078548:rs41305955:G_C	1	247078548	ENSG00000197472.15	1	247008093	G/C	C	6.27012	4	491	ZNF695	0.441957 (0.0704862)	0	1
3.64777e-10	7:79334457:rs7811833:C_A	7	79334457	ENSG00000187391.21	7	79453667	A/C	A	-6.26839	4	492	MAGI2	-0.5504702 (0.0878169)	0	1
3.64777e-10	6:159029609:rs188804698:A_T	6	159029609	ENSG00000130363.11	6	158999922	A/T	T	-6.26835	2	328	RSPH3	-1.37908 (0.220007)	0	1
3.67598e-10	2:229952853:rs55953045:G_T	2	229952853	ENSG00000153832.12	2	229922302	G/T	T	-6.26716	2	374	FBXO36	-1.5066792 (0.2404088)	0	1
3.6807e-10	13:75561213:rs55927305:A_G	13	75561213	ENSG00000136111.14	13	75482169	A/G	G	-6.2669	4	491	TBC1D4	-0.5588438 (0.0891739)	0	1
3.68543e-10	17:14206191:rs4792444:G_A	17	14206191	ENSG00000125430.9	17	14301081	G/A	G	6.26694	4	492	HS3ST3B1	0.5813286 (0.0927612)	0	1
3.73304e-10	12:42311144:rs34725377:G_A	12	42311144	ENSG00000134283.18	12	42238447	G/A	A	-6.26461	3	420	PPHLN1	-0.4988034 (0.0796224)	0	1
3.76673e-10	22:20082321:rs4819865:G_A	22	20082321	ENSG00000183597.16	22	20017014	A/G	A	-6.26322	4	492	TANGO2	-0.3889701 (0.0621039)	0	2
3.79584e-10	20:56645935:rs6025031:G_C	20	56645935	ENSG00000087510.7	20	56629306	G/C	C	-6.26203	4	490	TFAP2C	-0.4666849 (0.0745261)	0	1
3.80071e-10	17:82662391:rs7209718:G_A	17	82662391	ENSG00000141542.11	17	82698698	G/A	A	6.26216	4	491	RAB40B	0.404473 (0.06459)	0	1
3.81047e-10	16:75583275:rs9934159:G_A	16	75583275	ENSG00000205084.11	16	75556268	A/G	G	-6.26159	4	492	TMEM231	-0.6170788 (0.0985499)	0	1
3.83007e-10	14:99610602:rs12891978:A_C	14	99610602	ENSG00000182218.9	14	99645110	A/C	A	-6.2607	4	491	HHIPL1	-0.4105338 (0.0655731)	0	2
3.84484e-10	4:1759116:rs113742985:G_A	4	1759116	ENSG00000168936.11	4	1721358	G/A	A	-6.26006	4	492	TMEM129	-0.4772669 (0.07624)	0	1
3.84977e-10	1:186817087:rs2223304:C_G	1	186817087	ENSG00000157181.16	1	186375838	C/G	G	6.26003	3	416	ODR4	0.4614567 (0.0737148)	0	1
3.84977e-10	10:102665714:rs7916092:T_C	10	102665714	ENSG00000156398.13	10	102714538	C/T	C	6.26019	4	490	SFXN2	0.4080958 (0.0651891)	0	1
3.85472e-10	15:68315964:rs74667645:C_T	15	68315964	ENSG00000137809.17	15	68432163	C/T	T	6.25988	3	446	ITGA11	1.3573392 (0.2168315)	0	1
3.85966e-10	15:68214934:rs10431808:G_A	15	68214934	ENSG00000129007.14	15	68206110	G/A	G	6.2598	4	492	CALML4	0.3872955 (0.0618703)	0	1
3.87951e-10	20:51800837:rs6063716:C_A	20	51800837	ENSG00000101115.13	20	51802521	C/A	A	-6.25871	4	492	SALL4	-0.5044457 (0.0805989)	0	2
3.89946e-10	12:109589017:rs72648019:C_T	12	109589017	ENSG00000151148.14	12	109477402	C/T	T	6.25813	4	492	UBE3B	0.7326389 (0.1170699)	0	1
3.92957e-10	10:122575048:rs1960176:C_T	10	122575048	ENSG00000187908.19	10	122560665	T/C	C	6.25696	3	420	DMBT1	0.4605812 (0.073611)	0	1
3.95991e-10	22:19951236:rs112080665:A_G	22	19951236	ENSG00000093010.13	22	19941607	A/G	G	-6.25555	4	491	COMT	-0.9494702 (0.1517805)	0	1
3.96498e-10	1:63382769:rs35071114:G_A	1	63382769	ENSG00000203965.13	1	63523503	G/A	A	6.25554	3	434	EFCAB7	0.5998356 (0.0958887)	0	1
3.97516e-10	3:49055944:rs6798112:A_G	3	49055944	ENSG00000178149.17	3	49022293	G/A	A	-6.25481	4	490	DALRD3	-0.4328835 (0.0692081)	0	1
3.98026e-10	19:51293205:rs36078694:A_G	19	51293205	ENSG00000142549.9	19	51311848	A/G	G	-6.25473	4	492	IGLON5	-1.0222012 (0.1634285)	0	1
3.98026e-10	16:15026204:rs139696962:G_C	16	15026204	ENSG00000224712.12	16	14708944	G/C	C	6.25486	2	328	NPIPA3	1.5972365 (0.2553591)	0	2
4.03158e-10	1:11830638:rs503040:C_T	1	11830638	ENSG00000175206.10	1	11848345	C/T	T	-6.25261	3	374	NPPA	-0.4403903 (0.070433)	0	1
4.03158e-10	8:100235761:rs1788188:C_T	8	100235761	ENSG00000034677.13	8	100336218	C/T	T	6.25282	4	490	RNF19A	0.3965092 (0.0634129)	0	1
4.05229e-10	16:76409059:rs5021012:G_A	16	76409059	ENSG00000152910.19	16	76277304	A/G	A	-6.25191	4	489	CNTNAP4	-0.3878776 (0.0620414)	0	1
4.05749e-10	8:143874909:rs35100730:C_G	8	143874909	ENSG00000261150.2	8	143878464	C/G	G	-6.25173	4	491	EPPK1	-0.5266303 (0.0842375)	0	2
4.14148e-10	21:33220817:rs2186277:T_C	21	33220817	ENSG00000159110.19	21	33229901	T/C	T	-6.24844	4	492	IFNAR2	-0.3887665 (0.0622181)	0	1
4.18411e-10	11:108145042:rs12361905:C_A	11	108145042	ENSG00000075239.14	11	108116695	C/A	C	6.2472	4	492	ACAT1	0.3927924 (0.062875)	0	1
4.18411e-10	10:112367598:rs34817051:T_G	10	112367598	ENSG00000197142.10	10	112374018	T/G	G	6.2471	4	492	ACSL5	0.4476543 (0.0716579)	0	1
4.18947e-10	19:23170531:rs1490153:A_G	19	23170531	ENSG00000269067.2	19	23003176	G/A	A	-6.24672	4	492	ZNF728	-0.4266826 (0.0683051)	0	1
4.19483e-10	16:89911930:rs1336650258:G_A	16	89911930	ENSG00000258839.3	16	89913628	G/A	A	6.24671	4	492	MC1R	0.6261366 (0.1002346)	0	1
4.19483e-10	6:118940917:rs7381546:G_A	6	118940917	ENSG00000111877.17	6	118935162	G/A	G	6.2467	3	418	MCM9	0.4248326 (0.0680091)	0	1
4.27613e-10	15:82729563:rs7163848:C_T	15	82729563	ENSG00000103723.15	15	82709946	C/T	T	6.24361	4	492	AP3B2	0.4825131 (0.077281)	0	1
4.28708e-10	15:40884295:rs3100809:T_C	15	40884295	ENSG00000104140.7	15	40874234	C/T	T	6.24339	3	446	RHOV	0.4629593 (0.0741519)	0	1
4.29257e-10	5:126595330:rs900641:T_G	5	126595330	ENSG00000164904.18	5	126595362	T/G	G	6.24306	4	489	ALDH7A1	0.65494 (0.1049068)	0	2
4.33672e-10	22:41952058:rs28722907:G_A	22	41952058	ENSG00000100167.20	22	41969475	G/A	A	-6.24137	4	492	SEPTIN3	-0.6203576 (0.0993945)	0	1
4.34227e-10	8:19256298:rs2683312:G_C	8	19256298	ENSG00000104611.12	8	19313693	G/C	G	-6.24104	4	492	SH2D4A	-0.4119288 (0.0660033)	0	1
4.34227e-10	7:57428092:rs1533955:T_C	7	57428092	ENSG00000182111.9	7	57450177	T/C	C	6.24133	3	371	ZNF716	0.4976984 (0.0797424)	0	1
4.34782e-10	19:36159442:rs652011:C_T	19	36159442	ENSG00000161281.11	19	36152447	C/T	T	-6.24087	3	446	COX7A1	-0.4009562 (0.0642468)	0	2
4.35896e-10	16:1959869:rs338789:C_G	16	1959869	ENSG00000179580.10	16	1966823	C/G	G	6.24068	3	445	RNF151	0.5525618 (0.088542)	0	1
4.39814e-10	3:184870138:rs80051460:G_A	3	184870138	ENSG00000156931.15	3	184812143	G/A	A	6.23934	4	491	VPS8	0.8064907 (0.129259)	0	1
4.46612e-10	19:9740652:rs74257264:A_T	19	9740652	ENSG00000171469.11	19	9621234	A/T	T	-6.23663	3	420	ZNF561	-0.598879 (0.0960261)	0	1
4.47183e-10	5:69555714:rs256925:G_A	5	69555714	ENSG00000205571.13	5	70049612	G/A	A	-6.23648	3	372	SMN2	-1.0886972 (0.1745692)	0	2
4.50625e-10	22:29334013:rs5763144:C_T	22	29334013	ENSG00000185340.15	22	29306582	C/T	T	6.23546	4	492	GAS2L1	0.4065636 (0.0652018)	0	2
4.54673e-10	3:46565765:rs7650998:T_C	3	46565765	ENSG00000163827.13	3	46580099	C/T	C	-6.23384	4	492	LRRC2	-0.3896557 (0.0625065)	0	2
4.55254e-10	15:90927863:rs113760123:G_A	15	90927863	ENSG00000198901.14	15	90995629	A/G	A	-6.23369	3	431	PRC1	-0.4657241 (0.0747108)	0	1
4.56419e-10	8:103373791:rs2575694:G_A	8	103373791	ENSG00000164932.13	8	103371538	A/G	G	6.23341	4	489	CTHRC1	0.3849828 (0.0617611)	0	1
4.57586e-10	7:32502773:rs4723161:G_C	7	32502773	ENSG00000106355.10	7	32495283	G/C	C	-6.23294	4	491	LSM5	-0.4134083 (0.0663264)	0	1
4.59343e-10	6:131135842:rs9402321:C_T	6	131135842	ENSG00000118507.17	6	131135467	C/T	T	-6.23238	4	488	AKAP7	-0.6222621 (0.0998434)	0	1
4.62876e-10	14:104883051:rs2028414:A_C	14	104883051	ENSG00000099814.16	14	104865268	A/C	A	6.23139	3	419	CEP170B	0.432189 (0.0693568)	0	1
4.62876e-10	1:39672606:rs77362976:T_C	1	39672606	ENSG00000116981.3	1	39672038	T/C	C	6.23134	4	492	NT5C1A	0.7992308 (0.1282599)	0	1
4.64652e-10	2:175083959:rs1153687:A_G	2	175083959	ENSG00000154518.9	2	175184214	A/G	G	6.23064	3	446	ATP5MC3	0.5177672 (0.0831001)	0	1
4.6584e-10	13:47993709:rs4942734:G_A	13	47993709	ENSG00000136159.4	13	48040920	A/G	G	6.23028	4	491	NUDT15	0.7590905 (0.1218389)	0	1
4.68823e-10	11:32091022:rs223046:A_C	11	32091022	ENSG00000049449.9	11	32090904	A/C	C	-6.22914	4	491	RCN1	-0.4186509 (0.0672084)	0	1
4.71825e-10	11:820268:rs7925131:A_G	11	820268	ENSG00000177666.17	11	818914	A/G	A	6.22822	4	492	PNPLA2	0.4115015 (0.0660705)	0	1
4.72427e-10	1:160101153:rs12121609:C_T	1	160101153	ENSG00000162729.14	1	160098943	T/C	T	6.22814	4	491	IGSF8	0.4047609 (0.0649891)	0	1
4.72427e-10	4:139396627:rs34245330:C_T	4	139396627	ENSG00000172007.7	4	139454121	C/T	T	-6.22791	4	492	RAB33B	-0.4444872 (0.0713702)	0	1
4.76058e-10	10:117367661:rs7087395:T_C	10	117367661	ENSG00000165650.12	10	117375440	T/C	C	-6.22661	3	419	PDZD8	-0.4133632 (0.0663866)	0	1
4.76666e-10	3:14184673:rs12490539:C_T	3	14184673	ENSG00000170876.7	3	14124940	C/T	T	6.22661	2	324	TMEM43	0.4623373 (0.0742518)	0	1
4.78494e-10	2:219184406:rs2385395:G_T	2	219184406	ENSG00000158552.13	2	219195237	G/T	G	-6.22593	4	492	ZFAND2B	-0.408252 (0.0655728)	0	1
4.79717e-10	3:53875704:rs893367:A_C	3	53875704	ENSG00000056736.10	3	53846568	C/A	A	6.22579	3	420	IL17RB	0.4114918 (0.0660947)	0	1
4.82786e-10	1:205732742:rs823111:C_T	1	205732742	ENSG00000174502.19	1	205943460	T/C	T	6.22477	2	117	SLC26A9	0.748176 (0.1201933)	0	1
4.82786e-10	4:41990735:rs16853872:G_C	4	41990735	ENSG00000014824.14	4	41990502	G/C	C	-6.22455	4	492	SLC30A9	-1.017629 (0.1634864)	0	1
4.84019e-10	11:723429:rs4078520:C_T	11	723429	ENSG00000185522.9	11	560738	C/T	C	6.22424	4	492	LMNTD2	0.3830552 (0.0615425)	0	1
4.85256e-10	8:55888438:rs333616:C_T	8	55888438	ENSG00000254087.8	8	55879835	T/C	C	-6.22371	4	492	LYN	-0.3854335 (0.0619298)	0	1
4.86495e-10	20:41343188:rs6029641:C_G	20	41343188	ENSG00000132793.11	20	41340920	G/C	C	6.2234	4	492	LPIN3	0.4295916 (0.0690284)	0	1
4.9211e-10	2:241810604:rs62193093:C_G	2	241810604	ENSG00000204099.11	2	241809807	G/C	C	6.2217	4	490	NEU4	0.4521412 (0.0726716)	0	1
4.93367e-10	1:148477279:rs1406791512:T_C	1	148477279	ENSG00000270629.6	1	148598695	T/C	C	-6.22112	2	328	NBPF14	-0.7219077 (0.1160415)	0	1
4.9906e-10	3:57968055:rs9831340:C_A	3	57968055	ENSG00000136068.14	3	58008400	A/C	C	-6.21923	4	490	FLNB	-0.3856209 (0.0620046)	0	2
5.00333e-10	8:20170953:rs11989477:G_A	8	20170953	ENSG00000036565.15	8	20183206	G/A	A	6.21907	4	492	SLC18A1	0.3967908 (0.0638023)	0	1
5.0161e-10	7:150329664:rs11769348:T_C	7	150329664	ENSG00000106538.10	7	150341662	T/C	C	6.21869	3	420	RARRES2	0.4812418 (0.0773864)	0	1
5.04816e-10	4:48420751:rs12511991:T_G	4	48420751	ENSG00000145248.7	4	48483343	G/T	T	-6.21753	4	491	SLC10A4	-0.394647 (0.0634733)	0	1
5.09339e-10	7:74882271:rs1062273:T_C	7	74882271	ENSG00000196275.14	7	74851551	T/C	C	6.21637	2	367	GTF2IRD2	0.4662475 (0.0750032)	0	2
5.10638e-10	14:34973178:rs76472781:C_G	14	34973178	ENSG00000198604.11	14	34862322	C/G	G	6.21591	4	491	BAZ1A	0.4915085 (0.0790727)	0	1
5.11289e-10	1:183314834:rs10911302:G_A	1	183314834	ENSG00000157064.11	1	183418380	A/G	A	-6.2155	4	492	NMNAT2	-0.3825566 (0.0615488)	0	1
5.13901e-10	12:120284261:rs3847967:T_C	12	120284261	ENSG00000089163.4	12	120302316	T/C	C	6.21497	4	492	SIRT4	0.7626612 (0.1227136)	0	1
5.19824e-10	7:108224785:rs55643449:C_G	7	108224785	ENSG00000091129.20	7	108456717	C/G	G	6.21303	4	491	NRCAM	0.428557 (0.0689772)	0	1
5.23144e-10	17:48821670:rs640590:G_C	17	48821670	ENSG00000136436.14	17	48830988	C/G	G	6.2122	4	488	CALCOCO2	0.5336998 (0.0859116)	0	1
5.24478e-10	6:32372211:rs111625658:C_T	6	32372211	ENSG00000204287.14	6	32439878	C/T	T	6.21173	4	492	HLA-DRA	0.6582165 (0.1059634)	0	1
5.25146e-10	9:98122244:rs41313315:C_T	9	98122244	ENSG00000106785.15	9	98119222	C/T	T	-6.21128	4	492	TRIM14	-0.4533114 (0.072982)	0	1
5.26485e-10	8:100957891:rs4734500:C_T	8	100957891	ENSG00000164924.18	8	100953388	C/T	C	6.21103	4	492	YWHAZ	0.3870153 (0.062311)	0	1
5.27155e-10	2:154153713:rs6435062:A_G	2	154153713	ENSG00000144278.15	2	153871922	G/A	A	-6.21065	3	446	GALNT13	-0.4710038 (0.075838)	0	1
5.29172e-10	20:45826537:rs380973:A_G	20	45826537	ENSG00000101473.17	20	45857405	A/G	A	6.21039	4	492	ACOT8	0.3969984 (0.0639248)	0	1
5.30521e-10	1:11783626:rs6665802:G_A	1	11783626	ENSG00000011021.23	1	11807131	G/A	A	6.20993	4	491	CLCN6	0.6281678 (0.1011554)	0	1
5.31873e-10	20:25621692:rs6115229:G_C	20	25621692	ENSG00000100997.20	20	25390835	C/G	G	6.20944	4	491	ABHD12	0.384886 (0.061984)	0	1
5.38684e-10	5:74786118:rs12187244:T_C	5	74786118	ENSG00000164347.18	5	74766990	T/C	C	-6.20728	4	492	GFM2	-0.440079 (0.0708972)	0	1
5.40056e-10	10:46639569:nors:T_C	10	46639569	ENSG00000204175.5	10	46555530	T/C	C	-6.20695	3	414	GPRIN2	-0.6728265 (0.1083989)	0	1
5.40743e-10	13:102841475:rs4743:C_G	13	102841475	ENSG00000134897.14	13	102799119	C/G	G	-6.20662	4	492	BIVM	-0.381657 (0.0614919)	0	1
5.44194e-10	3:149222355:rs17838834:A_G	3	149222355	ENSG00000047457.14	3	149221829	A/G	G	6.20596	4	491	CP	0.8155644 (0.1314164)	0	1
5.48362e-10	3:126104500:rs4646758:G_A	3	126104500	ENSG00000114544.16	3	126101561	A/G	A	6.20461	4	490	SLC41A3	0.3889109 (0.062681)	0	1
5.4906e-10	2:97014113:rs1796035:C_G	2	97014113	ENSG00000144199.11	2	97094882	C/G	C	-6.20428	3	445	FAHD2B	-0.4832432 (0.0778887)	0	1
5.51859e-10	7:135752176:rs10954503:A_G	7	135752176	ENSG00000243317.8	7	135662496	A/G	G	-6.20353	4	492	STMP1	-0.4608936 (0.0742954)	0	2
5.56085e-10	12:76925753:rs773484:T_G	12	76925753	ENSG00000175183.10	12	76879023	T/G	T	6.20254	4	492	CSRP2	0.3907405 (0.0629969)	0	1
5.5892e-10	3:56180420:rs72870196:G_A	3	56180420	ENSG00000114251.14	3	55490539	G/A	A	6.20164	4	492	WNT5A	0.7956984 (0.1283045)	0	2
5.59631e-10	17:58720142:rs62081321:G_A	17	58720142	ENSG00000182628.13	17	59155260	G/A	A	-6.20139	4	486	SKA2	-0.3924031 (0.0632767)	0	1
5.61055e-10	21:29167938:rs2471950:G_A	21	29167938	ENSG00000156273.16	21	29218861	G/A	G	6.20109	4	490	BACH1	0.5660446 (0.0912815)	0	1
5.61055e-10	1:167546560:rs7516079:T_C	1	167546560	ENSG00000198821.10	1	167518610	C/T	T	-6.20098	4	491	CD247	-0.4194263 (0.0676387)	0	2
5.61055e-10	9:132920795:rs7858160:C_T	9	132920795	ENSG00000165699.14	9	132945375	C/T	T	-6.20082	4	492	TSC1	-0.5310933 (0.0856488)	0	1
5.62483e-10	9:14846995:rs10810270:C_T	9	14846995	ENSG00000164946.19	9	14910995	C/T	T	-6.20048	4	492	FREM1	-0.6386119 (0.102994)	0	1
5.62483e-10	4:689228:rs116368462:G_A	4	689228	ENSG00000169026.12	4	689441	G/A	A	6.20072	4	492	SLC49A3	0.5355525 (0.0863694)	0	1
5.6823e-10	22:42405446:rs2142831:A_G	22	42405446	ENSG00000235568.6	22	42432395	G/A	G	-6.19881	4	492	NFAM1	-0.3946633 (0.0636676)	0	1
5.76226e-10	8:8508195:rs2980756:C_T	8	8508195	ENSG00000275342.5	8	8386439	C/T	T	6.19691	4	491	PRAG1	0.498768 (0.0804866)	0	1
5.85075e-10	4:1107294:rs1825093:G_A	4	1107294	ENSG00000127418.15	4	1009936	G/A	G	6.19453	3	445	FGFRL1	0.4214598 (0.0680374)	0	1
5.90297e-10	13:76972309:rs652638:G_A	13	76972309	ENSG00000102794.10	13	76948511	A/G	G	6.19309	4	491	ACOD1	0.4973647 (0.0803096)	0	1
5.90297e-10	3:49064568:rs6446247:A_T	3	49064568	ENSG00000178467.18	3	48989989	T/A	A	-6.19281	3	446	P4HTM	-0.4452189 (0.0718929)	0	1
5.93302e-10	8:17533790:rs2517247:G_C	8	17533790	ENSG00000003989.17	8	17497088	C/G	G	6.19229	4	491	SLC7A2	0.4109081 (0.066358)	0	1
5.96322e-10	1:162293922:rs6692467:T_G	1	162293922	ENSG00000239887.6	1	162378841	T/G	G	6.19148	4	492	C1orf226	0.4689613 (0.0757431)	0	1
6.01642e-10	9:117098238:rs12338660:A_T	9	117098238	ENSG00000182752.10	9	116153791	A/T	T	-6.1899	4	491	PAPPA	-0.4600514 (0.0743229)	0	2
6.03937e-10	9:33388006:rs11790323:C_A	9	33388006	ENSG00000165272.16	9	33447596	C/A	A	-6.18921	3	446	AQP3	-0.79394 (0.1282781)	0	3
6.05471e-10	8:109625649:rs7003744:T_G	8	109625649	ENSG00000147642.17	8	109691791	T/G	G	-6.18897	4	491	SYBU	-0.4484733 (0.0724633)	0	1
6.05471e-10	19:33177038:rs10424340:G_A	19	33177038	ENSG00000166359.11	19	33132090	G/A	A	6.18902	3	444	WDR88	0.4245471 (0.0685968)	0	1
6.08551e-10	17:3666276:rs2976217:C_T	17	3666276	ENSG00000213977.8	17	3668679	T/C	C	6.18839	4	492	TAX1BP3	0.6233958 (0.1007364)	0	1
6.11646e-10	20:841331:rs6117928:C_G	20	841331	ENSG00000125898.13	20	833715	C/G	G	6.18748	4	490	FAM110A	0.3977796 (0.0642878)	0	1
6.15537e-10	6:124237753:rs802301:T_G	6	124237753	ENSG00000188580.15	6	123803865	T/G	T	6.18647	4	492	NKAIN2	0.4319122 (0.0698156)	0	1
6.16318e-10	16:30039991:rs4788217:A_G	16	30039991	ENSG00000090238.12	16	30096244	A/G	G	6.18623	3	418	YPEL3	0.4117566 (0.0665602)	0	1
6.171e-10	2:68137346:rs13009282:T_C	2	68137346	ENSG00000243667.7	2	68157546	T/C	C	-6.18599	4	492	WDR92	-0.4363394 (0.0705367)	0	1
6.22601e-10	10:97445974:rs4919098:A_G	10	97445974	ENSG00000171311.13	10	97446017	A/G	G	-6.18441	4	492	EXOSC1	-0.578284 (0.0935067)	0	1
6.2656e-10	2:190316859:rs291460:G_A	2	190316859	ENSG00000198130.16	2	190319890	G/A	G	-6.18356	4	491	HIBCH	-0.388265 (0.0627899)	0	1
6.30543e-10	6:31638621:rs3130046:C_G	6	31638621	ENSG00000213719.8	6	31739388	C/G	G	-6.18254	4	491	CLIC1	-0.5253912 (0.0849799)	0	1
6.33748e-10	6:47669746:rs1385743:T_G	6	47669746	ENSG00000164393.8	6	47656436	T/G	T	-6.18173	4	491	ADGRF2	-0.3938588 (0.0637134)	0	1
6.49187e-10	12:130851211:rs112271254:A_G	12	130851211	ENSG00000111450.14	12	130839266	A/G	G	-6.17796	3	446	STX2	-0.7028096 (0.1137608)	0	1
6.56628e-10	5:141462035:rs1213008884:C_T	5	141462035	ENSG00000253910.2	5	141360042	C/T	T	-6.17612	4	490	PCDHGB2	-0.5180845 (0.0838851)	0	1
6.59127e-10	9:137081079:rs41307440:C_G	9	137081079	ENSG00000197355.11	9	137077517	C/G	G	6.17563	4	492	UAP1L1	0.3937523 (0.0637591)	0	1
6.63312e-10	4:186201201:rs3736456:C_T	4	186201201	ENSG00000164344.16	4	186226438	T/C	C	6.17479	4	492	KLKB1	0.7690024 (0.1245391)	0	4
6.64993e-10	16:1449703:rs742410:T_C	16	1449703	ENSG00000103249.18	16	1475084	T/C	C	-6.17405	3	444	CLCN7	-0.6588227 (0.1067083)	0	1
6.67523e-10	15:41978532:rs4924592:C_T	15	41978532	ENSG00000103966.11	15	41972557	C/T	C	-6.17347	4	492	EHD4	-0.3940914 (0.0638363)	0	2
6.69215e-10	19:43549390:rs2854502:G_A	19	43549390	ENSG00000176472.10	19	43525497	G/A	A	6.17324	4	492	ZNF575	0.4588054 (0.0743216)	0	1
6.7176e-10	2:148092920:rs12615059:C_T	2	148092920	ENSG00000115947.13	2	148020763	C/T	T	6.17274	4	487	ORC4	0.384078 (0.0622216)	0	1
6.72611e-10	19:35346525:rs12985354:G_A	19	35346525	ENSG00000126266.3	19	35351552	G/A	A	-6.17233	4	491	FFAR1	-0.4142953 (0.0671213)	0	1
6.72611e-10	14:74054441:rs12897774:C_T	14	74054441	ENSG00000205659.10	14	74084796	C/T	T	-6.17235	4	490	LIN52	-0.5274965 (0.0854612)	0	1
6.75169e-10	17:76486678:rs55945712:T_C	17	76486678	ENSG00000129673.9	17	76453351	T/C	T	6.17197	3	443	AANAT	0.4204541 (0.0681231)	0	1
6.75169e-10	12:123655050:rs4930737:A_G	12	123655050	ENSG00000111358.14	12	123633767	G/A	G	-6.17169	4	490	GTF2H3	-0.4152172 (0.0672778)	0	1
6.80313e-10	3:40489645:rs6762251:G_A	3	40489645	ENSG00000177873.14	3	40477113	G/A	A	6.17064	4	492	ZNF619	0.4124494 (0.0668406)	0	1
6.83764e-10	19:46783912:rs313852:G_A	19	46783912	ENSG00000105287.12	19	46717127	G/A	G	-6.16969	4	490	PRKD2	-0.3859704 (0.0625591)	0	2
6.8463e-10	18:76492566:rs67538124:G_C	18	76492566	ENSG00000101493.11	18	76495242	G/C	C	6.16969	4	491	ZNF516	0.5377203 (0.0871551)	0	1
6.88102e-10	19:13761426:rs8109392:G_A	19	13761426	ENSG00000104957.14	19	13731760	G/A	A	6.16898	4	491	CCDC130	0.3832097 (0.0621188)	0	1
6.88102e-10	19:35152846:rs2516281:A_T	19	35152846	ENSG00000221946.7	19	35143250	T/A	A	6.16881	4	489	FXYD7	0.4135803 (0.0670437)	0	1
6.88102e-10	11:111778697:rs615642:G_A	11	111778697	ENSG00000137713.16	11	111766389	G/A	G	6.16895	4	491	PPP2R1B	0.3888163 (0.0630279)	0	1
6.90717e-10	17:8121862:rs56066045:T_C	17	8121862	ENSG00000179111.9	17	8124106	T/C	C	6.16833	3	445	HES7	0.6752115 (0.1094643)	0	1
6.92467e-10	20:18542015:rs6112020:G_A	20	18542015	ENSG00000089050.16	20	18497225	G/A	G	6.16783	4	491	RBBP9	0.4673894 (0.0757786)	0	1
6.92467e-10	1:177960244:rs16828594:C_T	1	177960244	ENSG00000120341.18	1	177984303	C/T	T	6.16794	4	492	SEC16B	0.5058638 (0.0820151)	0	1
6.93343e-10	7:159146940:rs13234747:A_G	7	159146940	ENSG00000106018.14	7	159144867	A/G	A	6.16763	4	491	VIPR2	0.3797513 (0.0615716)	0	1
6.9422e-10	1:24187118:rs12094257:C_T	1	24187118	ENSG00000185436.12	1	24187959	C/T	T	-6.16738	4	492	IFNLR1	-0.3832055 (0.0621342)	0	1
6.9774e-10	9:93335465:rs3122944:C_T	9	93335465	ENSG00000204352.3	9	93346414	T/C	C	-6.16644	3	445	C9orf129	-0.4703953 (0.0762831)	0	1
7.00391e-10	3:52311443:rs6445385:A_G	3	52311443	ENSG00000168237.18	3	52287089	A/G	G	-6.16581	3	420	GLYCTK	-0.64622 (0.1048069)	0	1
7.01277e-10	22:42624163:rs137128:C_T	22	42624163	ENSG00000100243.21	22	42649392	C/T	T	-6.16561	4	492	CYB5R3	-0.528294 (0.085684)	0	1
7.13795e-10	3:26703052:rs11915756:T_C	3	26703052	ENSG00000179796.12	3	26622944	T/C	C	6.16315	3	374	LRRC3B	0.7325303 (0.1188564)	0	1
7.15601e-10	17:81560927:rs12449763:A_T	17	81560927	ENSG00000182446.14	17	81637112	A/T	T	-6.16244	4	492	NPLOC4	-0.4535724 (0.0736027)	0	1
7.23784e-10	9:138109494:rs7357733:G_T	9	138109494	ENSG00000148408.13	9	137877782	G/T	T	6.16099	4	492	CACNA1B	0.3820407 (0.0620096)	0	1
7.25614e-10	19:57849960:rs28374851:G_C	19	57849960	ENSG00000269343.8	19	57819940	G/C	C	-6.1604	4	492	ZNF587B	-0.4114247 (0.0667854)	0	1
7.30211e-10	1:154862435:rs6699080:G_A	1	154862435	ENSG00000143603.19	1	154870281	G/A	A	-6.15938	4	492	KCNN3	-0.3903798 (0.0633797)	0	1
7.33908e-10	12:101374018:rs12823629:G_A	12	101374018	ENSG00000120805.14	12	101407772	G/A	A	6.15864	2	370	ARL1	0.5700702 (0.0925644)	0	1
7.35764e-10	11:403939:rs7479832:A_G	11	403939	ENSG00000184363.10	11	392614	G/A	A	6.15825	4	492	PKP3	0.450421 (0.073141)	0	1
7.36694e-10	14:64442127:rs2236225:G_A	14	64442127	ENSG00000100714.17	14	64388031	G/A	A	-6.15786	4	492	MTHFD1	-0.3799675 (0.0617045)	0	2
7.39489e-10	5:147555222:rs2194156:C_T	5	147555222	ENSG00000113657.13	5	147510068	C/T	T	6.15758	4	491	DPYSL3	0.4117912 (0.0668755)	0	1
7.41358e-10	15:75305894:rs7497596:G_C	15	75305894	ENSG00000140400.17	15	75368154	C/G	G	6.15704	4	492	MAN2C1	0.4338732 (0.0704678)	0	1
7.43233e-10	16:63495:rs743724:G_C	16	63495	ENSG00000007384.15	16	76355	C/G	G	6.15675	4	492	RHBDF1	0.429986 (0.0698398)	0	1
7.46052e-10	17:74448517:rs4789664:A_G	17	74448517	ENSG00000170412.18	17	74424851	G/A	A	6.1561	4	492	GPRC5C	0.5698096 (0.0925602)	0	1
7.48882e-10	18:58742897:rs7506022:C_G	18	58742897	ENSG00000172175.15	18	58671465	C/G	G	6.15551	4	492	MALT1	0.3889432 (0.0631862)	0	1
7.48882e-10	17:80452732:rs60868711:C_T	17	80452732	ENSG00000171246.6	17	80477843	C/T	T	-6.15531	4	492	NPTX1	-0.554793 (0.0901325)	0	1
7.53623e-10	18:79912791:rs79810315:C_T	18	79912791	ENSG00000122490.19	18	79951657	C/T	T	-6.15431	4	492	SLC66A2	-0.6765679 (0.1099341)	0	1
7.54574e-10	9:137558903:rs7858572:G_A	9	137558903	ENSG00000148399.13	9	137578925	G/A	A	-6.154	3	446	DPH7	-0.4760253 (0.0773522)	0	1
7.57436e-10	16:8869050:rs1377940437:G_A	16	8869050	ENSG00000153048.11	16	8869012	A/G	A	-6.15355	3	446	CARHSP1	-0.405742 (0.0659362)	0	1
7.60308e-10	11:616865:rs3758650:G_A	11	616865	ENSG00000099834.18	11	626078	G/A	A	6.15313	4	492	CDHR5	0.8526466 (0.1385713)	0	1
7.62229e-10	10:59684990:rs1171658:A_G	10	59684990	ENSG00000165449.11	10	59736002	A/G	A	6.15263	4	492	SLC16A9	0.4202552 (0.0683049)	0	2
7.63191e-10	20:62394547:rs2064829:T_C	20	62394547	ENSG00000149679.11	20	62407285	T/C	C	6.15249	4	492	CABLES2	0.4313397 (0.0701081)	0	1
7.67051e-10	22:30626603:rs12169610:C_T	22	30626603	ENSG00000185339.9	22	30607084	C/T	T	-6.15142	4	492	TCN2	-0.5655277 (0.0919346)	0	1
7.68989e-10	19:48806519:rs117048185:G_C	19	48806519	ENSG00000105552.15	19	48811029	G/C	C	6.1514	2	374	BCAT2	1.1924962 (0.1938578)	0	1
7.69959e-10	5:34044302:rs890952:T_C	5	34044302	ENSG00000082196.20	5	34043832	C/T	T	-6.15091	4	492	C1QTNF3	-0.4067603 (0.0661302)	0	1
7.72878e-10	19:43583574:rs2682588:C_G	19	43583574	ENSG00000073050.11	19	43580473	C/G	G	6.15046	4	492	XRCC1	0.4425003 (0.0719459)	0	1
7.74829e-10	7:141662893:rs2269984:A_T	7	141662893	ENSG00000006530.18	7	141551305	A/T	T	6.15013	3	446	AGK	0.4660027 (0.0757712)	0	1
7.77766e-10	21:45341845:rs61740568:C_T	21	45341845	ENSG00000173638.19	21	45573365	C/T	T	6.14951	4	492	SLC19A1	0.6992725 (0.1137119)	0	1
7.83672e-10	2:99332342:rs112900993:C_G	2	99332342	ENSG00000144214.9	2	99304742	C/G	G	6.14825	4	491	LYG1	0.4345606 (0.0706804)	0	1
7.90617e-10	15:88960104:rs16942530:C_G	15	88960104	ENSG00000140545.15	15	88913381	C/G	G	6.14691	4	492	MFGE8	0.9450169 (0.1537385)	0	1
7.91614e-10	4:55420021:rs13128180:G_T	4	55420021	ENSG00000134851.13	4	55395957	G/T	T	-6.14648	2	325	TMEM165	-0.4944044 (0.080437)	0	1
7.99635e-10	3:195973904:rs370632033:C_G	3	195973904	ENSG00000145113.22	3	195811973	C/G	G	-6.14494	3	435	MUC4	-1.3334503 (0.2169998)	0	4
8.03675e-10	1:200642172:rs76315228:G_C	1	200642172	ENSG00000118193.12	1	200620751	G/C	C	6.14434	4	491	KIF14	0.8677735 (0.1412314)	0	2
8.09773e-10	14:68979396:rs3809393:C_A	14	68979396	ENSG00000072110.13	14	68979440	C/A	A	-6.14292	4	492	ACTN1	-0.4346712 (0.0707597)	0	1
8.11815e-10	3:197538563:rs11919456:A_G	3	197538563	ENSG00000161267.12	3	197573323	A/G	G	-6.14253	4	492	BDH1	-0.4107045 (0.0668625)	0	1
8.22104e-10	1:230385285:rs11806158:C_A	1	230385285	ENSG00000177614.11	1	230426332	C/A	A	-6.14045	4	492	PGBD5	-0.3834939 (0.0624537)	0	1
8.25215e-10	1:207623552:rs10863417:A_T	1	207623552	ENSG00000203710.11	1	207496147	T/A	A	6.14009	4	491	CR1	0.4979181 (0.0810929)	0	1
8.30426e-10	12:108323700:rs76274813:G_A	12	108323700	ENSG00000174600.14	12	108339317	G/A	A	6.13906	4	492	CMKLR1	1.4074948 (0.2292689)	0	1
8.30426e-10	17:48900991:rs962273:T_C	17	48900991	ENSG00000159210.10	17	48944842	C/T	T	-6.13882	4	492	SNF8	-0.4019753 (0.0654808)	0	1
8.40944e-10	7:90186102:rs6465242:G_A	7	90186102	ENSG00000157214.14	7	90167590	G/A	G	-6.13683	3	446	STEAP2	-0.465074 (0.075784)	0	2
8.42003e-10	16:4862606:rs8061479:G_A	16	4862606	ENSG00000140623.13	16	4788396	G/A	A	6.13695	4	492	SEPTIN12	1.1148918 (0.1816686)	0	2
8.68903e-10	19:16693417:rs10411907:G_C	19	16693417	ENSG00000214046.8	19	16660442	G/C	C	-6.13174	4	492	SMIM7	-0.6568769 (0.1071273)	0	1
8.69996e-10	16:58681039:rs8058151:A_T	16	58681039	ENSG00000103042.9	16	58684770	A/T	T	-6.13152	4	492	SLC38A7	-0.6051794 (0.0986998)	0	1
8.73284e-10	19:57511119:rs2018176:A_G	19	57511119	ENSG00000152439.13	19	57499915	A/G	G	-6.13086	3	370	ZNF773	-0.5528521 (0.0901753)	0	1
8.76584e-10	17:75090871:rs11658337:G_A	17	75090871	ENSG00000170190.16	17	75087727	G/A	A	-6.13024	4	492	SLC16A5	-0.3901621 (0.0636455)	0	1
8.76584e-10	8:7356414:rs118070999:G_A	8	7356414	ENSG00000225327.3	8	7977985	G/A	A	6.13057	3	374	USP17L3	1.2377288 (0.2018945)	0	1
8.77687e-10	16:20426063:rs192073760:C_G	16	20426063	ENSG00000183747.12	16	20451461	C/G	G	6.13031	2	328	ACSM2A	1.2592844 (0.2054193)	0	1
8.77687e-10	1:222557153:rs74148132:C_T	1	222557153	ENSG00000143498.18	1	222589824	T/C	T	-6.13016	4	492	TAF1A	-0.4054862 (0.0661461)	0	1
8.77687e-10	19:2997792:rs14089:T_C	19	2997792	ENSG00000104953.20	19	2977538	T/C	C	-6.13016	4	492	TLE6	-0.6470092 (0.1055452)	0	2
8.87672e-10	11:12047701:rs923171:A_G	11	12047701	ENSG00000050165.18	11	12009769	A/G	G	-6.12836	4	492	DKK3	-0.5976077 (0.0975151)	0	1
8.87672e-10	19:58276870:rs547045:A_G	19	58276870	ENSG00000278129.2	19	58278955	A/G	G	-6.12836	4	492	ZNF8	-0.4260385 (0.0695192)	0	1
9.00027e-10	7:155138022:rs12719652:T_A	7	155138022	ENSG00000157219.5	7	155070454	T/A	A	6.12627	4	490	HTR5A	0.4733378 (0.0772636)	0	1
9.01158e-10	2:30623982:rs7565907:C_T	2	30623982	ENSG00000172954.13	2	30447226	C/T	C	6.1262	4	492	LCLAT1	0.3825243 (0.0624407)	0	1
9.02291e-10	14:64437931:rs8022545:C_T	14	64437931	ENSG00000126804.13	14	64503846	T/C	C	-6.12561	4	492	ZBTB1	-0.3939602 (0.0643137)	0	1
9.04561e-10	2:216106080:rs6730302:G_C	2	216106080	ENSG00000079246.16	2	216107464	G/C	G	-6.12529	4	491	XRCC5	-0.3768285 (0.0615201)	0	1
9.04561e-10	14:73844725:rs4903150:T_C	14	73844725	ENSG00000119725.18	14	73886828	T/C	C	-6.12524	4	492	ZNF410	-0.3903132 (0.0637221)	0	1
9.05698e-10	9:109131749:rs10979696:T_C	9	109131749	ENSG00000106771.13	9	109119947	C/T	T	-6.12507	4	492	TMEM245	-0.5858586 (0.0956492)	0	2
9.06836e-10	7:118378762:rs13242841:G_C	7	118378762	ENSG00000128534.8	7	118184144	G/C	C	-6.12486	2	322	LSM8	-0.4811083 (0.0785501)	0	1
9.09117e-10	1:116957026:rs12566708:A_G	1	116957026	ENSG00000134247.10	1	116909916	A/G	G	6.12465	4	492	PTGFRN	0.5814616 (0.094938)	0	1
9.11404e-10	1:20691992:rs628265:G_A	1	20691992	ENSG00000189410.12	1	20732837	A/G	G	-6.12404	4	490	SH2D5	-0.377502 (0.0616426)	0	1
9.15994e-10	1:220817829:rs7514450:C_T	1	220817829	ENSG00000136630.13	1	220879443	C/T	T	6.12349	4	492	HLX	0.383876 (0.0626891)	0	1
9.2408e-10	3:146046715:rs13327094:T_G	3	146046715	ENSG00000152952.12	3	146163653	T/G	G	-6.12188	3	446	PLOD2	-0.3938412 (0.0643333)	0	1
9.27567e-10	6:3026016:rs927341:A_G	6	3026016	ENSG00000124588.20	6	2993931	G/A	A	-6.12127	4	490	NQO2	-0.4815979 (0.0786761)	0	2
9.29899e-10	21:33303860:rs2040109:G_T	21	33303860	ENSG00000142166.13	21	33324429	G/T	T	6.12115	4	491	IFNAR1	0.4076276 (0.0665933)	0	1
9.31067e-10	22:45413743:rs2272804:C_A	22	45413743	ENSG00000128408.9	22	45413693	A/C	A	-6.12076	4	492	RIBC2	-0.3827902 (0.0625397)	0	1
9.36929e-10	22:17121274:rs62237785:C_G	22	17121274	ENSG00000183307.4	22	17121367	C/G	G	-6.11973	2	373	TMEM121B	-0.4482505 (0.0732467)	0	2
9.51144e-10	6:37380540:rs9394432:A_G	6	37380540	ENSG00000112130.17	6	37353979	A/G	G	-6.11737	3	442	RNF8	-0.3966594 (0.0648415)	0	1
9.5833e-10	21:36935865:rs8134448:T_C	21	36935865	ENSG00000183145.9	21	37006150	T/C	T	6.11625	4	492	RIPPLY3	0.3870309 (0.0632791)	0	1
9.59533e-10	15:34614436:rs138903894:G_C	15	34614436	ENSG00000215252.11	15	34583651	G/C	C	-6.11596	4	487	GOLGA8B	-1.194186 (0.1952574)	0	2
9.6557e-10	4:24800354:rs2855262:T_C	4	24800354	ENSG00000109610.6	4	24789912	C/T	T	6.11511	4	492	SOD3	0.3963125 (0.0648087)	0	1
9.71643e-10	10:97611587:rs12261752:C_A	10	97611587	ENSG00000203942.5	10	97589721	C/A	A	-6.11385	4	491	C10orf62	-0.4118631 (0.0673656)	0	1
9.72862e-10	1:18209861:rs10907295:G_A	1	18209861	ENSG00000117154.12	1	18107798	G/A	G	6.11389	4	492	IGSF21	0.3988938 (0.0652439)	0	1
9.81438e-10	3:33105043:rs4441607:G_A	3	33105043	ENSG00000170266.16	3	33097202	G/A	G	-6.11239	4	492	GLB1	-0.4344197 (0.071072)	0	1
9.81438e-10	6:13295270:rs4602719:T_C	6	13295270	ENSG00000145979.18	6	13328583	C/T	T	6.11253	4	490	TBC1D7	0.5661476 (0.0926208)	0	2
9.81438e-10	16:1228424:rs1060341:G_A	16	1228424	ENSG00000172236.17	16	1240705	G/A	A	6.11247	3	433	TPSAB1	0.3988195 (0.0652468)	0	1
9.85136e-10	5:236645:rs10057678:C_A	5	236645	ENSG00000249915.8	5	271621	C/A	A	-6.11175	3	446	PDCD6	-0.5419737 (0.0886773)	0	2
9.90088e-10	7:108543075:rs35372181:T_C	7	108543075	ENSG00000177683.14	7	108569750	T/C	C	6.11103	4	492	THAP5	0.3952259 (0.0646742)	0	1
9.91329e-10	12:120966376:rs7135458:C_T	12	120966376	ENSG00000157895.11	12	121016502	C/T	T	6.11082	4	486	C12orf43	0.6059629 (0.0991623)	0	1
9.92573e-10	12:25112314:rs76474389:A_G	12	25112314	ENSG00000118307.19	12	25195162	A/G	G	6.11075	4	491	CASC1	0.6833278 (0.1118238)	0	1
9.92573e-10	7:102471489:rs60871950:G_A	7	102471489	ENSG00000228049.7	7	102671629	A/G	A	6.11074	4	492	POLR2J2	0.3775679 (0.0617876)	0	2
9.93817e-10	9:114018494:rs7023899:G_A	9	114018494	ENSG00000157657.14	9	113876282	G/A	A	6.1105	4	492	ZNF618	0.4424229 (0.0724037)	0	2
9.95064e-10	3:75803689:rs71315314:A_T	3	75803689	ENSG00000227124.11	3	75785583	A/T	T	-6.11004	3	444	ZNF717	-0.396912 (0.0649606)	0	1
1.00132e-09	13:50859229:rs9535507:G_A	13	50859229	ENSG00000186047.10	13	50843939	G/A	A	6.10933	4	492	DLEU7	0.7614282 (0.1246337)	0	2
1.00257e-09	3:15259856:rs2291853:G_A	3	15259856	ENSG00000131370.16	3	15341368	G/A	G	-6.10894	4	491	SH3BP5	-0.3802085 (0.0622381)	0	1
1.00383e-09	3:24288792:rs1868575:G_A	3	24288792	ENSG00000151090.19	3	24495756	G/A	A	-6.10873	4	491	THRB	-0.3856562 (0.063132)	0	1
1.00887e-09	17:41373806:rs73307180:A_G	17	41373806	ENSG00000094796.5	17	41397608	A/G	G	6.1082	4	492	KRT31	0.9868752 (0.1615657)	0	2
1.01394e-09	9:35831039:rs10758326:A_G	9	35831039	ENSG00000137103.20	9	35816144	A/G	A	6.10735	4	492	TMEM8B	0.3875225 (0.0634518)	0	1
1.01648e-09	1:109603009:rs485334:G_C	1	109603009	ENSG00000156097.12	1	109539872	G/C	C	6.10686	4	492	GPR61	0.5310415 (0.0869583)	0	1
1.01903e-09	7:98058674:rs847560:A_G	7	98058674	ENSG00000180535.3	7	98211427	G/A	G	6.10641	4	492	BHLHA15	0.3760194 (0.0615779)	0	1
1.01903e-09	12:95612931:rs11108151:G_A	12	95612931	ENSG00000074527.12	12	95791152	G/A	A	6.10655	4	489	NTN4	0.3788461 (0.0620393)	0	2
1.02159e-09	19:6347499:rs8112219:T_C	19	6347499	ENSG00000125656.11	19	6361531	T/C	C	6.10613	4	491	CLPP	0.5295196 (0.0867193)	0	1
1.02287e-09	16:70528608:rs8046881:G_T	16	70528608	ENSG00000189091.13	16	70523791	G/T	T	-6.10568	4	492	SF3B3	-0.3820632 (0.0625751)	0	1
1.02415e-09	7:2277217:rs7792045:C_T	7	2277217	ENSG00000106268.15	7	2242222	C/T	T	-6.10552	4	492	NUDT1	-0.3820539 (0.0625752)	0	1
1.02672e-09	15:67580645:rs7172298:T_C	15	67580645	ENSG00000137764.20	15	67542703	C/T	T	-6.10508	4	490	MAP2K5	-0.3763146 (0.0616396)	0	1
1.02801e-09	6:95583045:rs34820653:T_G	6	95583045	ENSG00000172469.16	6	95577535	T/G	G	-6.10482	4	491	MANEA	-0.6986704 (0.1144457)	0	1
1.03058e-09	1:155033975:rs76306191:C_G	1	155033975	ENSG00000163357.10	1	155033824	C/G	G	6.10469	4	491	DCST1	0.4754379 (0.0778808)	0	1
1.03576e-09	6:5115362:rs457759:C_A	6	5115362	ENSG00000214113.10	6	5260939	C/A	C	-6.10363	4	492	LYRM4	-0.3754057 (0.0615053)	0	2
1.04618e-09	6:32964373:rs206783:C_A	6	32964373	ENSG00000204256.13	6	32968594	A/C	A	-6.1021	4	491	BRD2	-0.3806905 (0.0623868)	0	1
1.04881e-09	2:26581275:rs744540:T_C	2	26581275	ENSG00000173557.15	2	26562585	T/C	T	-6.10166	4	492	FAM166C	-0.3826039 (0.0627049)	0	1
1.05012e-09	19:36516640:rs2967434:A_G	19	36516640	ENSG00000197808.12	19	36666853	A/G	A	-6.10145	4	492	ZNF461	-0.4302323 (0.0705131)	0	1
1.06068e-09	16:56459287:rs111708774:C_G	16	56459287	ENSG00000125124.12	16	56520056	C/G	G	-6.09989	4	491	BBS2	-0.8619396 (0.1413041)	0	2
1.06734e-09	11:93811076:rs11603364:C_T	11	93811076	ENSG00000042429.12	11	93784242	C/T	T	6.09906	4	492	MED17	0.4353355 (0.0713775)	0	1
1.07269e-09	11:115666845:rs1698213:A_G	11	115666845	ENSG00000182985.17	11	115504957	G/A	A	-6.09804	4	491	CADM1	-0.5770264 (0.0946248)	0	1
1.07404e-09	5:135603850:rs12055269:C_T	5	135603850	ENSG00000145824.12	5	135579184	C/T	T	-6.09791	3	445	CXCL14	-0.392825 (0.0644196)	0	1
1.07673e-09	16:15076979:rs2941255:A_T	16	15076979	ENSG00000085721.12	16	15094317	A/T	A	6.09762	2	321	RRN3	0.5173154 (0.0848389)	0	1
1.08078e-09	1:230294668:rs6700191:G_A	1	230294668	ENSG00000143641.10	1	230057990	G/A	A	6.0971	4	492	GALNT2	0.5079026 (0.0833023)	0	2
1.08755e-09	12:2982586:rs12826157:G_T	12	2982586	ENSG00000197905.9	12	2959330	G/T	G	6.09602	4	492	TEAD4	0.6229357 (0.1021873)	0	1
1.09028e-09	3:57585626:rs4682004:C_T	3	57585626	ENSG00000174844.14	3	57544344	C/T	T	6.09565	4	487	DNAH12	0.3779421 (0.062002)	0	1
1.09849e-09	1:144471579:nors:C_T	1	144471579	ENSG00000263513.5	1	143971965	C/T	T	-6.09424	2	374	FAM72C	-1.0349077 (0.1698173)	0	1
1.10124e-09	21:33415331:rs2070386:C_A	21	33415331	ENSG00000159128.14	21	33402896	C/A	A	-6.09393	4	492	IFNGR2	-0.4433047 (0.0727454)	0	2
1.10537e-09	17:3528238:rs72816030:G_A	17	3528238	ENSG00000159961.2	17	3411370	G/A	A	6.09348	4	492	OR3A3	0.5808654 (0.0953257)	0	1
1.10676e-09	1:236603772:rs1529540:A_G	1	236603772	ENSG00000116977.18	1	236518000	G/A	A	6.09323	4	491	LGALS8	0.406272 (0.0666759)	0	1
1.10953e-09	17:78428138:rs116246792:A_G	17	78428138	ENSG00000187775.16	17	78577394	A/G	G	-6.09275	3	445	DNAH17	-0.5173688 (0.0849155)	0	1
1.11369e-09	2:25170853:rs3754861:A_C	2	25170853	ENSG00000115138.11	2	25168903	A/C	C	6.09239	4	492	POMC	0.7434807 (0.1220343)	0	1
1.11369e-09	15:65035414:rs147234837:T_C	15	65035414	ENSG00000246922.8	15	65115197	T/C	C	6.09228	2	374	UBAP1L	1.6258066 (0.2668635)	0	1
1.11648e-09	20:3109478:rs913555:A_G	20	3109478	ENSG00000101200.5	20	3084724	A/G	A	6.09189	4	492	AVP	0.3929909 (0.0645105)	0	1
1.11927e-09	17:80017951:rs72848438:C_T	17	80017951	ENSG00000141519.15	17	80036632	C/T	T	-6.09121	4	492	CCDC40	-0.6463492 (0.1061118)	0	2
1.13193e-09	22:50220141:rs17248273:A_G	22	50220141	ENSG00000128159.12	22	50245023	G/A	G	6.0896	4	492	TUBGCP6	0.3888836 (0.0638603)	0	1
1.14902e-09	4:56465010:rs747793489:C_A	4	56465010	ENSG00000174780.17	4	56467617	C/A	A	-6.0871	2	327	SRP72	-0.5316743 (0.0873444)	0	1
1.14902e-09	8:143293689:rs11136280:T_G	8	143293689	ENSG00000185730.8	8	143289676	T/G	G	6.08738	2	328	ZNF696	0.4531607 (0.0744427)	0	1
1.15478e-09	15:90903242:rs734252:C_T	15	90903242	ENSG00000196547.15	15	90902218	C/T	C	-6.08626	4	492	MAN2A2	-0.3848753 (0.0632368)	0	1
1.16491e-09	9:92803716:rs10992475:A_G	9	92803716	ENSG00000127081.14	9	92878038	G/A	A	6.08501	4	492	ZNF484	0.4291545 (0.0705265)	0	2
1.17074e-09	20:49939711:rs1056200:A_G	20	49939711	ENSG00000124216.4	20	49982980	A/G	G	-6.08406	3	417	SNAI1	-0.4057721 (0.0666943)	0	1
1.17954e-09	3:114076987:rs7631864:G_A	3	114076987	ENSG00000151576.10	3	114005963	G/A	A	-6.08285	4	492	QTRT2	-0.4051016 (0.0665974)	0	1
1.18397e-09	4:102805861:rs223421:A_T	4	102805861	ENSG00000145354.12	4	102868974	T/A	T	-6.08225	4	492	CISD2	-0.3739851 (0.0614879)	0	1
1.18545e-09	2:73157004:rs78908967:C_T	2	73157004	ENSG00000214513.4	2	73202574	C/T	T	6.08228	4	492	NOTO	0.8004679 (0.1316065)	0	2
1.18693e-09	22:20317197:rs3747075:C_G	22	20317197	ENSG00000128185.10	22	20320080	C/G	G	-6.08185	4	492	DGCR6L	-0.3763206 (0.061876)	0	1
1.19734e-09	6:29969372:rs12193208:G_T	6	29969372	ENSG00000206503.13	6	29941260	G/T	T	6.08071	3	446	HLA-A	0.4176811 (0.0686895)	0	3
1.20633e-09	5:134410424:rs62381376:C_T	5	134410424	ENSG00000237190.4	5	134411881	C/T	T	6.07942	4	492	CDKN2AIPNL	0.9353693 (0.1538584)	0	1
1.20934e-09	13:45186060:rs7983326:T_C	13	45186060	ENSG00000188342.12	13	45120510	C/T	C	6.07902	4	487	GTF2F2	0.3830962 (0.0630194)	0	1
1.21236e-09	1:205586679:rs6678253:G_T	1	205586679	ENSG00000174514.13	1	205568885	G/T	T	-6.07849	4	488	MFSD4A	-0.4993167 (0.0821448)	0	1
1.21691e-09	18:35522649:rs2850464:T_C	18	35522649	ENSG00000153391.15	18	35497991	T/C	C	6.07809	3	444	INO80C	0.4038568 (0.0664447)	0	2
1.22147e-09	22:43297727:rs2007836:T_C	22	43297727	ENSG00000159307.19	22	43343372	C/T	T	6.07751	4	492	SCUBE1	0.4897643 (0.0805863)	0	2
1.24297e-09	1:18902477:rs146450609:G_A	1	18902477	ENSG00000159423.17	1	18902724	G/A	A	6.07467	4	490	ALDH4A1	1.0862925 (0.1788232)	0	1
1.2523e-09	3:49155783:rs4308307:C_T	3	49155783	ENSG00000177352.10	3	49166331	T/C	C	6.07345	4	491	CCDC71	0.3816739 (0.062843)	0	1
1.2523e-09	1:152197185:rs12047495:C_T	1	152197185	ENSG00000186207.5	1	152510803	C/T	C	6.07352	2	374	LCE5A	0.4313572 (0.0710226)	0	1
1.25699e-09	6:36830374:rs236361:A_G	6	36830374	ENSG00000124772.12	6	36839444	G/A	G	-6.07266	4	492	CPNE5	-0.3734987 (0.061505)	0	1
1.2617e-09	1:15895123:rs188185989:T_G	1	15895123	ENSG00000173641.17	1	16019594	T/G	G	6.07238	3	420	HSPB7	1.5168844 (0.2498006)	0	2
1.27275e-09	8:27310425:rs17446091:T_C	8	27310425	ENSG00000104228.13	8	27311272	T/C	C	-6.0707	4	492	TRIM35	-0.4480154 (0.0737997)	0	1
1.27592e-09	2:98162976:rs62154921:G_T	2	98162976	ENSG00000168658.19	2	98087116	G/T	T	-6.07038	4	492	VWA3B	-0.9942014 (0.1637792)	0	1
1.27751e-09	2:136062506:rs11681248:C_T	2	136062506	ENSG00000076003.5	2	135876443	T/C	C	6.07037	3	236	MCM6	0.5285668 (0.0870733)	0	1
1.28229e-09	15:82235244:rs56042848:A_T	15	82235244	ENSG00000278662.5	15	82349475	A/T	T	-6.06954	4	489	GOLGA6L10	-0.4301953 (0.0708778)	0	2
1.28389e-09	6:169242147:rs62435216:T_C	6	169242147	ENSG00000186340.15	6	169254044	T/C	C	6.06951	4	491	THBS2	0.4984256 (0.0821196)	0	1
1.29191e-09	14:59555728:rs8004865:C_G	14	59555728	ENSG00000181619.11	14	59465342	C/G	C	-6.06837	3	446	GPR135	-0.3989564 (0.0657436)	0	1
1.29352e-09	2:209931277:rs7596203:T_C	2	209931277	ENSG00000115361.8	2	210225259	T/C	C	6.06836	4	491	ACADL	0.4458095 (0.0734646)	0	1
1.29352e-09	10:3104568:rs11251720:T_C	10	3104568	ENSG00000067057.17	10	3066333	T/C	C	6.06824	4	491	PFKP	0.3920232 (0.0646025)	0	1
1.29513e-09	4:189980625:rs11727742:A_G	4	189980625	ENSG00000205097.6	4	190027257	G/A	G	-6.06788	3	231	FRG2	-0.5608901 (0.0924359)	0	2
1.29836e-09	10:56513261:rs72802971:C_T	10	56513261	ENSG00000122952.17	10	56361273	C/T	T	-6.06747	4	492	ZWINT	-1.0680927 (0.1760359)	0	1
1.29998e-09	12:47079943:rs79609374:A_G	12	47079943	ENSG00000139211.6	12	47079951	A/G	G	6.0676	3	374	AMIGO2	0.4587237 (0.0756022)	0	1
1.29998e-09	3:15549877:rs2881050:C_A	3	15549877	ENSG00000206560.11	3	15859771	C/A	A	6.06758	4	492	ANKRD28	0.3999218 (0.0659113)	0	1
1.29998e-09	6:83512458:rs481687:C_T	6	83512458	ENSG00000146250.7	6	83512534	C/T	C	-6.06725	4	486	PRSS35	-0.376809 (0.0621054)	0	1
1.30159e-09	3:39108083:rs28362641:C_T	3	39108083	ENSG00000168026.18	3	39109085	C/T	T	6.06729	4	492	TTC21A	0.4958207 (0.0817203)	0	2
1.31954e-09	19:43952653:rs72480789:G_A	19	43952653	ENSG00000124459.12	19	43935282	G/A	A	-6.06499	4	491	ZNF45	-0.5872595 (0.0968277)	0	1
1.33274e-09	4:112624951:rs1471880:G_T	4	112624951	ENSG00000174720.16	4	112637107	G/T	T	6.06357	4	491	LARP7	0.3794129 (0.0625725)	0	1
1.33606e-09	1:1497758:rs182318530:C_T	1	1497758	ENSG00000160072.20	1	1471765	C/T	T	-6.0628	3	438	ATAD3B	-1.627232 (0.268396)	0	1
1.33772e-09	12:53007697:rs3741436:G_T	12	53007697	ENSG00000063046.17	12	53006158	G/T	G	6.06291	3	420	EIF4B	0.4908663 (0.0809621)	0	1
1.33938e-09	10:132859340:rs1806693:T_C	10	132859340	ENSG00000197177.15	10	133070929	T/C	C	6.06268	4	492	ADGRA1	0.6342465 (0.1046149)	0	1
1.33938e-09	19:22440044:rs1230298:T_C	19	22440044	ENSG00000197360.9	19	22532485	T/C	C	6.06264	4	491	ZNF98	0.5825448 (0.0960877)	0	1
1.35278e-09	13:52841359:rs74088313:G_A	13	52841359	ENSG00000102837.7	13	53028813	G/A	A	6.06116	2	328	OLFM4	1.1721139 (0.193381)	0	1
1.35783e-09	10:7787074:rs2802460:T_C	10	7787074	ENSG00000165629.20	10	7788147	T/C	C	6.06042	2	118	ATP5F1C	0.7574104 (0.1249767)	0	1
1.35783e-09	15:33135929:rs117416596:C_G	15	33135929	ENSG00000248905.9	15	33194733	C/G	G	6.06057	4	492	FMN1	1.184396 (0.1954266)	0	1
1.35952e-09	7:75985459:rs2302429:G_A	7	75985459	ENSG00000127948.16	7	75899200	G/A	A	6.06024	4	492	POR	0.4759886 (0.0785428)	0	3
1.35952e-09	11:64780957:rs684720:C_G	11	64780957	ENSG00000068976.14	11	64759974	C/G	G	-6.06013	4	492	PYGM	-0.6564347 (0.1083201)	0	1
1.36291e-09	1:26271790:rs10902728:T_C	1	26271790	ENSG00000176092.15	1	26360080	T/C	C	6.05996	4	492	CRYBG2	0.4044286 (0.0667379)	0	1
1.37482e-09	10:132154514:rs10781561:T_C	10	132154514	ENSG00000151640.13	10	132186948	C/T	T	6.05844	4	492	DPYSL4	0.4090654 (0.06752)	0	2
1.40069e-09	21:46097637:rs11700479:G_A	21	46097637	ENSG00000142173.15	21	46098097	G/A	A	6.05542	4	492	COL6A2	0.3902768 (0.0644508)	0	1
1.40592e-09	22:39072767:rs5757460:C_T	22	39072767	ENSG00000128394.17	22	39040604	C/T	C	-6.05472	4	492	APOBEC3F	-0.3737095 (0.061722)	0	1
1.40942e-09	19:9848959:rs3745577:G_A	19	9848959	ENSG00000105088.8	19	9936552	G/A	A	6.05456	3	446	OLFM2	1.2564406 (0.2075197)	0	1
1.41468e-09	2:9845541:rs2245344:T_C	2	9845541	ENSG00000115750.17	2	9843443	T/C	T	-6.05361	4	492	TAF1B	-0.3727902 (0.0615814)	0	2
1.41468e-09	19:52889630:rs36016771:T_C	19	52889630	ENSG00000204604.11	19	52890375	T/C	C	-6.0536	4	491	ZNF468	-0.4891495 (0.0808031)	0	2
1.41644e-09	1:149888822:rs17581597:C_T	1	149888822	ENSG00000203812.2	1	149842736	C/T	T	6.05372	4	492	HIST2H2AA3	0.6458461 (0.1066859)	0	1
1.41644e-09	12:113243794:rs73192820:T_A	12	113243794	ENSG00000139405.16	12	113185526	T/A	A	-6.05357	4	490	RITA1	-0.7904675 (0.1305787)	0	1
1.42881e-09	17:63064592:rs8071332:A_G	17	63064592	ENSG00000170921.15	17	63009556	A/G	G	6.0522	4	489	TANC2	0.4356266 (0.0719782)	0	1
1.45206e-09	1:1431014:rs2004444:A_G	1	1431014	ENSG00000215915.10	1	1449689	G/A	A	-6.04948	4	488	ATAD3C	-0.4568691 (0.0755221)	0	1
1.46473e-09	12:122292920:rs61954383:A_G	12	122292920	ENSG00000139719.11	12	122266494	A/G	G	6.04822	3	441	VPS33A	0.7772235 (0.1285046)	0	1
1.46837e-09	6:159790392:rs2273825:A_C	6	159790392	ENSG00000112110.10	6	159789812	C/A	A	6.04787	3	445	MRPL18	0.4445246 (0.0735011)	0	1
1.46837e-09	6:116101371:rs9400888:C_T	6	116101371	ENSG00000178425.14	6	116100851	T/C	T	6.04795	4	492	NT5DC1	0.3723298 (0.061563)	0	1
1.47751e-09	16:28329782:rs199604158:A_C	16	28329782	ENSG00000197272.2	16	28512051	A/C	C	6.04689	4	492	IL27	1.230942 (0.203566)	0	1
1.48302e-09	4:534500:rs13149933:A_C	4	534500	ENSG00000174227.16	4	499210	A/C	C	6.04624	4	492	PIGG	0.5546609 (0.0917364)	0	1
1.4904e-09	17:55393830:rs4570925:T_A	17	55393830	ENSG00000108960.9	17	55421924	T/A	A	-6.04535	4	491	MMD	-0.3764089 (0.0622642)	0	1
1.49595e-09	9:111608275:rs4246887:G_T	9	111608275	ENSG00000106853.20	9	111599893	G/T	T	-6.04472	4	491	PTGR1	-0.4014434 (0.0664123)	0	1
1.49967e-09	11:75411651:rs34503349:A_G	11	75411651	ENSG00000149273.15	11	75399518	A/G	G	-6.04424	4	491	RPS3	-0.7958027 (0.1316629)	0	1
1.51275e-09	1:159912287:rs2501314:G_A	1	159912287	ENSG00000256029.6	1	159855347	A/G	G	-6.04299	4	489	AL590560.2	-0.3911426 (0.0647267)	0	1
1.51275e-09	2:166063551:rs1381107:C_T	2	166063551	ENSG00000144285.21	2	166149176	C/T	T	-6.043	2	302	SCN1A	-0.700261 (0.1158797)	0	2
1.52027e-09	17:32331987:rs1019152:T_A	17	32331987	ENSG00000108666.10	17	32350023	T/A	T	6.04225	4	492	C17orf75	0.4352571 (0.0720356)	0	1
1.52404e-09	9:127489336:rs10987668:C_A	9	127489336	ENSG00000197958.13	9	127451406	C/A	A	6.04188	4	491	RPL12	0.5199259 (0.0860537)	0	2
1.54114e-09	7:56116548:rs933466:T_C	7	56116548	ENSG00000106153.13	7	56106476	T/C	C	6.04019	4	486	CHCHD2	0.3737053 (0.0618698)	0	1
1.54114e-09	1:52607725:rs946155:G_T	1	52607725	ENSG00000116157.6	1	52602371	G/T	G	6.04001	4	492	GPX7	0.3756111 (0.0621872)	0	1
1.54497e-09	1:13597940:rs61777783:A_T	1	13597940	ENSG00000162493.16	1	13583465	A/T	T	6.03975	4	491	PDPN	0.395794 (0.0655315)	0	1
1.55843e-09	1:176755009:rs61821261:T_C	1	176755009	ENSG00000116183.11	1	176463171	T/C	C	-6.03803	4	492	PAPPA2	-0.5990596 (0.0992144)	0	1
1.56036e-09	17:30914020:rs57432042:T_C	17	30914020	ENSG00000184060.11	17	30906344	T/C	C	6.03812	4	492	ADAP2	0.6411064 (0.1061764)	0	1
1.56423e-09	11:72139545:rs116309149:G_A	11	72139545	ENSG00000110203.9	11	72114869	G/A	A	6.03771	4	492	FOLR3	0.9084898 (0.1504691)	0	1
1.56423e-09	7:64314206:rs812337:G_T	7	64314206	ENSG00000234444.10	7	64307459	G/T	T	-6.03741	4	492	ZNF736	-0.3753473 (0.0621703)	0	1
1.56617e-09	16:15376900:rs61084260:G_A	16	15376900	ENSG00000254852.8	16	14748066	G/A	A	6.0374	3	443	NPIPA2	0.8080074 (0.1338336)	0	1
1.57006e-09	3:89393155:rs6551410:T_A	3	89393155	ENSG00000044524.11	3	89107621	T/A	A	-6.03688	4	492	EPHA3	-0.3759 (0.0622673)	0	1
1.57395e-09	8:116722970:rs16888699:A_G	8	116722970	ENSG00000147679.12	8	116766505	A/G	G	-6.03645	4	491	UTP23	-0.6913886 (0.1145357)	0	1
1.57786e-09	11:1592802:rs61869703:C_G	11	1592802	ENSG00000241598.5	11	1622138	G/C	C	6.0364	4	492	KRTAP5-4	0.372721 (0.0617456)	0	1
1.58569e-09	5:147911637:rs7704889:G_A	5	147911637	ENSG00000164265.9	5	147870682	G/A	A	6.03553	4	492	SCGB3A2	0.3904096 (0.0646852)	0	1
1.59357e-09	2:217612991:rs2568193:T_C	2	217612991	ENSG00000115461.5	2	216695549	T/C	C	-6.03459	4	492	IGFBP5	-0.4413174 (0.0731313)	0	1
1.61143e-09	18:66747810:rs9952956:C_T	18	66747810	ENSG00000081138.14	18	65750252	C/T	T	6.03289	4	491	CDH7	0.5821093 (0.0964893)	0	1
1.61742e-09	22:43137421:rs2072854:C_G	22	43137421	ENSG00000100294.13	22	43143398	C/G	G	-6.03205	4	492	MCAT	-0.3863935 (0.0640568)	0	1
1.61943e-09	3:38313734:rs73064822:G_A	3	38313734	ENSG00000144671.10	3	38282294	G/A	A	6.03219	4	487	SLC22A14	0.5379175 (0.0891745)	0	2
1.62948e-09	5:140762589:rs2531337:C_A	5	140762589	ENSG00000146007.11	5	140700447	C/A	A	6.03111	4	491	ZMAT2	0.4378328 (0.0725957)	0	1
1.63757e-09	8:6887127:rs73194150:T_C	8	6887127	ENSG00000164825.4	8	6877936	T/C	C	6.03034	4	492	DEFB1	0.6341242 (0.1051557)	0	2
1.64773e-09	22:50008121:rs137862:C_A	22	50008121	ENSG00000198355.5	22	49960772	C/A	A	-6.02909	4	491	PIM3	-0.3716019 (0.0616348)	0	1
1.64977e-09	1:247949325:rs4925787:T_C	1	247949325	ENSG00000198104.3	1	248375746	C/T	T	6.02908	3	437	OR2T6	0.4127052 (0.0684524)	0	1
1.65182e-09	7:16477040:rs2704666:T_A	7	16477040	ENSG00000171243.8	7	16530580	T/A	A	-6.0287	4	492	SOSTDC1	-0.4017444 (0.0666387)	0	1
1.66001e-09	9:35655725:rs59324376:T_C	9	35655725	ENSG00000137135.18	9	35675760	T/C	C	6.02801	3	445	ARHGEF39	0.570852 (0.0947)	0	1
1.66207e-09	1:23845053:rs4649119:C_G	1	23845053	ENSG00000117305.15	1	23838620	C/G	G	6.02797	3	420	HMGCL	0.4016967 (0.0666388)	0	1
1.67238e-09	5:80505701:rs248998:T_C	5	80505701	ENSG00000152380.10	5	80488096	T/C	C	-6.02671	4	484	FAM151B	-0.4014531 (0.0666123)	0	1
1.67652e-09	3:49023895:rs6414614:T_C	3	49023895	ENSG00000198218.11	3	49094363	C/T	T	6.02646	3	420	QRICH1	0.4543855 (0.0753985)	0	1
1.6911e-09	11:66532044:rs8432:A_G	11	66532044	ENSG00000174483.20	11	66510606	A/G	A	6.02505	4	492	BBS1	0.3786136 (0.0628399)	0	1
1.69319e-09	3:187371509:rs9028:C_T	3	187371509	ENSG00000136514.3	3	187368385	C/T	C	-6.0247	3	420	RTP4	-0.4083509 (0.0677795)	0	1
1.69948e-09	10:70159515:rs10999165:G_A	10	70159515	ENSG00000079332.15	10	70170523	G/A	A	6.02424	4	491	SAR1A	0.3838701 (0.0637209)	0	1
1.70791e-09	13:102692629:rs3858792:T_C	13	102692629	ENSG00000139780.7	13	102694504	T/C	T	-6.02322	4	491	METTL21C	-0.4316159 (0.0716586)	0	2
1.71213e-09	22:20034464:rs4819857:A_G	22	20034464	ENSG00000099889.14	22	20016823	A/G	A	-6.02297	4	491	ARVCF	-0.370962 (0.0615912)	0	1
1.72062e-09	1:109712056:rs1758104:G_T	1	109712056	ENSG00000134201.12	1	109711780	T/G	G	6.02231	3	446	GSTM5	0.4666125 (0.0774806)	0	2
1.72915e-09	14:22834432:rs4982686:A_C	14	22834432	ENSG00000172590.18	14	22829883	C/A	A	6.0214	4	490	MRPL52	0.5352241 (0.0888869)	0	1
1.73129e-09	8:109557831:rs2844232:A_G	8	109557831	ENSG00000147654.15	8	109539711	A/G	A	-6.02108	4	492	EBAG9	-0.3822224 (0.0634807)	0	1
1.73557e-09	1:39033441:rs12031359:C_T	1	39033441	ENSG00000168653.11	1	39026318	C/T	C	-6.02073	3	440	NDUFS5	-0.5303071 (0.0880802)	0	2
1.73772e-09	1:9681653:rs4420083:C_G	1	9681653	ENSG00000171608.16	1	9651731	C/G	G	6.0208	4	489	PIK3CD	0.3721339 (0.0618081)	0	1
1.73987e-09	22:30009994:rs41158:G_A	22	30009994	ENSG00000100330.15	22	29883155	G/A	A	-6.02025	4	492	MTMR3	-0.3705854 (0.0615565)	0	1
1.74417e-09	6:15522870:rs1047631:T_C	6	15522870	ENSG00000047579.19	6	15663058	T/C	C	6.02012	4	492	DTNBP1	0.5270707 (0.0875515)	0	1
1.74633e-09	15:34358785:rs7162607:G_A	15	34358785	ENSG00000184507.16	15	34343315	G/A	A	6.01982	4	492	NUTM1	0.3711011 (0.0616466)	0	1
1.74849e-09	10:22544134:rs10430590:A_T	10	22544134	ENSG00000150867.14	10	22714578	A/T	T	-6.01955	4	492	PIP4K2A	-0.4034353 (0.0670209)	0	1
1.74849e-09	1:44791529:rs12126557:C_T	1	44791529	ENSG00000142937.12	1	44775251	C/T	T	-6.01953	4	492	RPS8	-0.5399669 (0.0897025)	0	1
1.75065e-09	7:74781899:rs800980:T_C	7	74781899	ENSG00000263001.6	7	74650231	C/T	T	6.01956	3	445	GTF2I	0.5142586 (0.0854313)	0	1
1.75715e-09	19:35124533:rs140939374:T_C	19	35124533	ENSG00000089356.18	19	35115879	T/C	C	6.01897	2	374	FXYD3	1.4523805 (0.2413006)	0	1
1.75932e-09	17:78187152:rs144204502:C_T	17	78187152	ENSG00000167900.12	17	78187233	C/T	T	6.01875	3	446	TK1	1.2782403 (0.2123763)	0	1
1.80109e-09	12:7064203:rs11064498:A_G	12	7064203	ENSG00000126749.16	12	6970913	A/G	G	-6.01479	4	492	EMG1	-0.5378858 (0.0894271)	0	1
1.80331e-09	3:38255326:rs2011:G_A	3	38255326	ENSG00000144671.10	3	38282294	A/G	A	-6.01451	4	492	SLC22A14	-0.3950322 (0.0656799)	0	1
1.81224e-09	19:20614683:rs8109731:T_C	19	20614683	ENSG00000237440.9	19	20565809	C/T	T	6.01389	4	492	ZNF737	0.4564442 (0.0758983)	0	2
1.81896e-09	8:139620258:rs2542424:T_C	8	139620258	ENSG00000169427.8	8	139704109	T/C	C	-6.01313	4	492	KCNK9	-0.3759519 (0.0625218)	0	1
1.82121e-09	11:690462:rs10902192:A_C	11	690462	ENSG00000177030.16	11	706594	A/C	A	6.01313	4	487	DEAF1	0.4008344 (0.0666599)	0	1
1.83701e-09	1:202222743:rs12032424:G_A	1	202222743	ENSG00000133067.17	1	202193901	G/A	A	-6.01157	4	491	LGR6	-0.3785467 (0.0629697)	0	1
1.83928e-09	4:86710200:rs3775239:T_C	4	86710200	ENSG00000163629.13	4	86594626	T/C	C	-6.01132	4	491	PTPN13	-0.4050319 (0.0673782)	0	1
1.84382e-09	20:1100183:rs138241086:G_C	20	1100183	ENSG00000125818.18	20	1113240	G/C	C	-6.01086	3	439	PSMF1	-0.6164863 (0.1025621)	0	1
1.85523e-09	19:36548998:rs2912445:A_G	19	36548998	ENSG00000186020.13	19	36589701	G/A	A	6.01016	4	491	ZNF529	0.3877464 (0.0645151)	0	1
1.85752e-09	20:41031472:rs73257891:A_G	20	41031472	ENSG00000124181.14	20	41137237	A/G	G	6.00984	4	492	PLCG1	0.4986365 (0.08297)	0	1
1.85982e-09	7:140403956:rs5021205:C_T	7	140403956	ENSG00000157800.18	7	140404310	C/T	T	-6.00948	3	446	SLC37A3	-0.5671693 (0.0943791)	0	1
1.86902e-09	1:16015238:rs1048237:T_C	1	16015238	ENSG00000185519.9	1	16073651	C/T	T	-6.00861	4	492	FAM131C	-0.3774891 (0.0628247)	0	2
1.92041e-09	5:71380088:rs144905389:G_A	5	71380088	ENSG00000249437.7	5	71025114	G/A	A	-6.0044	4	487	NAIP	-0.7721325 (0.1285945)	0	2
1.96348e-09	10:47159342:nors:A_C	10	47159342	ENSG00000204176.14	10	46578217	A/C	C	-6.00063	3	419	SYT15	-1.3032421 (0.2171841)	0	2
1.98048e-09	10:4836780:rs11252770:G_A	10	4836780	ENSG00000165568.18	10	4786629	G/A	A	-5.99925	4	492	AKR1E2	-0.4894872 (0.0815915)	0	2
1.99026e-09	22:23721299:rs62240638:G_A	22	23721299	ENSG00000189269.12	22	23632321	G/A	A	5.99869	4	491	DRICH1	0.6956968 (0.1159747)	0	3
1.99026e-09	6:24459045:rs9467173:T_C	6	24459045	ENSG00000112293.15	6	24489578	T/C	C	5.99877	4	492	GPLD1	0.3706893 (0.0617942)	0	1
1.99763e-09	10:69543565:rs12357239:T_G	10	69543565	ENSG00000122859.5	10	69573422	T/G	G	-5.99787	4	492	NEUROG3	-0.4367966 (0.0728253)	0	1
2.00255e-09	2:169609268:rs2592815:T_G	2	169609268	ENSG00000213160.10	2	169733832	T/G	T	5.99772	3	445	KLHL23	0.4455945 (0.074294)	0	1
2.00996e-09	2:73747188:rs11126417:G_A	2	73747188	ENSG00000144034.15	2	73737400	A/G	G	5.9971	4	492	TPRKB	0.3946101 (0.0658001)	0	1
2.01988e-09	11:62614011:rs72927237:T_C	11	62614011	ENSG00000149541.10	11	62622154	T/C	C	5.9963	4	491	B3GAT3	0.4132127 (0.0689112)	0	1
2.02486e-09	17:81637159:rs62074749:A_G	17	81637159	ENSG00000182612.10	17	81637171	A/G	G	5.99598	4	491	TSPAN10	0.5432134 (0.0905963)	0	2
2.03987e-09	10:95921204:rs4391761:C_G	10	95921204	ENSG00000059573.9	10	95656711	C/G	G	5.99477	4	491	ALDH18A1	0.384129 (0.0640774)	0	1
2.04741e-09	5:75721608:rs72633989:C_T	5	75721608	ENSG00000152359.15	5	75717448	C/T	T	5.99412	4	491	POC5	0.4551355 (0.0759303)	0	1
2.05499e-09	7:122248372:rs10447766:G_A	7	122248372	ENSG00000128610.12	7	122310691	G/A	A	-5.99322	4	492	FEZF1	-0.3799759 (0.063401)	0	1
2.05752e-09	4:8377136:rs62286001:C_A	4	8377136	ENSG00000087008.16	4	8440723	C/A	A	5.99336	4	492	ACOX3	0.7961563 (0.1328397)	0	1
2.06258e-09	7:102743243:rs4727554:C_A	7	102743243	ENSG00000170667.14	7	102517781	A/C	A	-5.99273	4	491	RASA4B	-0.3709104 (0.0618934)	0	1
2.07531e-09	22:19432783:rs12165902:C_G	22	19432783	ENSG00000185608.8	22	19431902	C/G	G	-5.99174	4	492	MRPL40	-0.5828924 (0.0972826)	0	1
2.07531e-09	6:143951337:rs7770529:T_C	6	143951337	ENSG00000118495.19	6	144064599	C/T	T	5.99181	4	492	PLAGL1	0.3757259 (0.0627066)	0	1
2.07786e-09	5:140903346:rs76789733:A_G	5	140903346	ENSG00000204965.9	5	140822194	A/G	G	5.99168	4	491	PCDHA5	0.6214816 (0.1037241)	0	1
2.08042e-09	19:49915140:rs8101363:G_A	19	49915140	ENSG00000169136.11	19	49929764	A/G	A	-5.99137	4	492	ATF5	-0.3846822 (0.064206)	0	1
2.08555e-09	9:131531263:rs7041225:C_T	9	131531263	ENSG00000130717.13	9	131531264	T/C	C	5.99112	4	489	UCK1	0.4584497 (0.0765215)	0	1
2.09068e-09	8:102432898:rs113072599:G_A	8	102432898	ENSG00000048392.11	8	102239118	G/A	A	5.99076	4	492	RRM2B	0.7035099 (0.1174324)	0	1
2.09841e-09	5:7860291:rs162024:G_T	5	7860291	ENSG00000124279.12	5	7869037	T/G	G	5.99018	4	492	FASTKD3	0.3689582 (0.0615938)	0	1
2.10099e-09	15:78844030:rs56227704:A_G	15	78844030	ENSG00000136378.15	15	78811464	A/G	G	-5.98978	4	492	ADAMTS7	-0.3750162 (0.0626093)	0	1
2.10099e-09	2:169824369:rs3769767:G_A	2	169824369	ENSG00000138382.15	2	169824931	G/A	A	5.98992	4	492	METTL5	0.4389564 (0.0732826)	0	1
2.10617e-09	1:44748332:rs6658470:T_C	1	44748332	ENSG00000142945.13	1	44739818	T/C	C	-5.98938	3	418	KIF2C	-0.4094752 (0.0683669)	0	1
2.11135e-09	9:68553067:rs56320925:A_G	9	68553067	ENSG00000154330.13	9	68339263	A/G	G	5.98918	4	492	PGM5	0.4126239 (0.0688949)	0	1
2.12698e-09	11:85686194:rs17810855:A_T	11	85686194	ENSG00000179071.5	11	85686195	A/T	T	5.98796	4	492	CCDC89	0.8730132 (0.1457949)	0	1
2.15064e-09	3:187174120:rs9290845:T_C	3	187174120	ENSG00000175077.6	3	187200114	T/C	C	5.98604	4	492	RTP1	0.456975 (0.0763402)	0	1
2.15594e-09	15:73706317:rs11636441:C_T	15	73706317	ENSG00000103855.18	15	73683966	C/T	T	-5.98541	4	492	CD276	-0.540533 (0.0903084)	0	1
2.16124e-09	7:43631633:rs2330918:C_T	7	43631633	ENSG00000164543.7	7	43582758	C/T	C	-5.98504	4	492	STK17A	-0.4142752 (0.0692184)	0	1
2.1639e-09	14:67601745:rs12147521:C_G	14	67601745	ENSG00000100564.9	14	67600282	G/C	G	-5.98499	4	491	PIGH	-0.3718365 (0.0621282)	0	1
2.18259e-09	1:222658668:rs35822937:A_G	1	222658668	ENSG00000143512.13	1	222548104	A/G	G	5.98362	4	492	HHIPL2	0.4805578 (0.0803123)	0	1
2.19065e-09	20:38782750:rs2263757:G_C	20	38782750	ENSG00000101442.10	20	38748460	G/C	C	-5.98292	4	489	ACTR5	-0.3718808 (0.0621571)	0	1
2.19065e-09	6:7295050:rs7764613:T_A	6	7295050	ENSG00000124783.14	6	7347446	T/A	A	5.98312	3	368	SSR1	0.4267869 (0.0713319)	0	1
2.19604e-09	19:51097319:rs2569504:A_G	19	51097319	ENSG00000142544.7	19	51108409	G/A	A	-5.9826	4	492	CTU1	-0.442676 (0.0739939)	0	1
2.20414e-09	17:74371495:rs34886967:T_A	17	74371495	ENSG00000204347.4	17	74361868	A/T	A	-5.9819	3	443	BTBD17	-0.3960314 (0.0662049)	0	1
2.23961e-09	9:137038792:rs7038280:C_T	9	137038792	ENSG00000054179.12	9	137054061	T/C	C	5.97941	4	492	ENTPD2	0.4101411 (0.0685923)	0	1
2.24512e-09	14:90866125:rs755172:G_A	14	90866125	ENSG00000100784.12	14	91060332	G/A	G	-5.97888	4	491	RPS6KA5	-0.3691968 (0.0617502)	0	1
2.26449e-09	16:19078872:rs74841864:G_A	16	19078872	ENSG00000167186.11	16	19067692	G/A	A	5.97775	4	492	COQ7	1.0533754 (0.1762161)	0	1
2.27284e-09	8:22244203:rs60345653:A_G	8	22244203	ENSG00000168495.13	8	22245133	A/G	G	5.97715	2	326	POLR3D	0.4755718 (0.0795649)	0	1
2.27563e-09	11:59849262:rs74702237:T_C	11	59849262	ENSG00000285231.1	11	59878809	T/C	C	5.97688	4	492	OOSP3	0.8901467 (0.1489316)	0	1
2.28122e-09	6:4990790:rs275259:C_T	6	4990790	ENSG00000124787.14	6	5004063	C/T	T	-5.9762	4	491	RPP40	-0.4381216 (0.0733111)	0	1
2.3009e-09	15:84836047:rs1429444:T_C	15	84836047	ENSG00000177082.12	15	84654343	T/C	T	5.97501	4	492	WDR73	0.3976858 (0.0665582)	0	1
2.30655e-09	10:99930622:rs10883428:A_G	10	99930622	ENSG00000107554.17	10	100009947	A/G	G	5.97472	4	492	DNMBP	0.3738529 (0.0625724)	0	1
2.31506e-09	3:15531448:rs10865733:A_G	3	15531448	ENSG00000206562.11	3	15427540	A/G	G	5.97402	4	492	METTL6	0.3948432 (0.0660933)	0	1
2.32644e-09	13:32031932:rs424118:A_G	13	32031932	ENSG00000073910.22	13	31846713	G/A	A	5.97328	4	491	FRY	0.3689243 (0.0617625)	0	1
2.33788e-09	4:76319053:rs4859666:T_A	4	76319053	ENSG00000118804.8	4	76306026	A/T	T	-5.97233	3	445	STBD1	-0.3957813 (0.0662691)	0	2
2.34938e-09	7:50407778:rs4618649:A_C	7	50407778	ENSG00000132436.11	7	50450390	A/C	A	-5.9715	4	492	FIGNL1	-0.4704658 (0.0787851)	0	2
2.34938e-09	10:48175172:rs11599496:G_T	10	48175172	ENSG00000170324.21	10	48274696	G/T	T	-5.97154	3	442	FRMPD2	-0.3954508 (0.0662226)	0	1
2.35226e-09	7:5647111:rs7780518:T_C	7	5647111	ENSG00000011275.18	7	5781739	T/C	C	5.9715	4	490	RNF216	0.4677359 (0.0783281)	0	1
2.35804e-09	1:151764873:rs1196456:A_T	1	151764873	ENSG00000159409.15	1	151716803	T/A	T	-5.97085	4	492	CELF3	-0.5072205 (0.0849494)	0	1
2.37836e-09	15:66525207:rs12911848:G_A	15	66525207	ENSG00000166938.13	15	66293217	G/A	A	-5.96941	4	492	DIS3L	-0.3747215 (0.0627737)	0	2
2.41359e-09	1:88998610:rs17130678:C_T	1	88998610	ENSG00000213512.3	1	89176009	C/T	T	-5.96703	4	491	GBP7	-0.5613943 (0.0940827)	0	1
2.41952e-09	9:33523924:rs555549969:G_A	9	33523924	ENSG00000230453.9	9	33524394	G/A	A	-5.96665	3	443	ANKRD18B	-0.6042329 (0.1012684)	0	2
2.41952e-09	1:149636244:rs1424314549:G_A	1	149636244	ENSG00000263464.2	1	149583865	G/A	A	-5.96666	2	322	PPIAL4C	-0.6800883 (0.1139813)	0	1
2.42248e-09	16:380469:rs2003830:C_G	16	380469	ENSG00000086504.17	16	370538	C/G	G	-5.96649	4	489	MRPL28	-0.3726928 (0.0624643)	0	1
2.42248e-09	5:35707725:rs10064741:G_C	5	35707725	ENSG00000152582.14	5	35617844	C/G	G	5.96677	4	492	SPEF2	0.3747227 (0.0628016)	0	1
2.42843e-09	6:170587569:rs9356665:G_C	6	170587569	ENSG00000071994.11	6	170584692	G/C	C	5.96634	4	490	PDCD2	0.3786165 (0.0634587)	0	2
2.42843e-09	19:45491301:rs73567098:A_T	19	45491301	ENSG00000125744.12	19	45497055	A/T	T	-5.96609	3	363	RTN2	-0.6538931 (0.1096016)	0	1
2.4314e-09	9:14788409:rs7025956:T_C	9	14788409	ENSG00000164946.19	9	14910995	T/C	C	5.96616	4	492	FREM1	0.3899135 (0.0653541)	0	2
2.43438e-09	7:64991321:rs4717229:T_C	7	64991321	ENSG00000152926.15	7	64990355	C/T	T	-5.96579	4	491	ZNF117	-0.8362474 (0.1401738)	0	2
2.43737e-09	6:30946775:rs3130781:T_C	6	30946775	ENSG00000137411.18	6	30914205	T/C	C	-5.96553	4	491	VARS2	-0.4730748 (0.0793013)	0	2
2.44335e-09	13:113818854:rs7996145:G_A	13	113818854	ENSG00000184497.13	13	113759226	G/A	A	-5.96506	4	491	TMEM255B	-0.465306 (0.0780053)	0	1
2.45234e-09	14:65791393:rs61988978:T_C	14	65791393	ENSG00000033170.16	14	65410592	T/C	T	5.9647	4	491	FUT8	0.3681136 (0.0617154)	0	1
2.45835e-09	1:1327982:rs4970433:G_A	1	1327982	ENSG00000224051.7	1	1324756	A/G	G	5.96438	3	374	CPTP	0.7503615 (0.125807)	0	1
2.48256e-09	11:74319102:rs201930503:A_G	11	74319102	ENSG00000149380.12	11	74311640	A/G	A	5.96269	4	487	P4HA3	0.3713491 (0.0622788)	0	1
2.4978e-09	4:15722623:rs35022883:A_G	4	15722623	ENSG00000004468.13	4	15778275	A/G	G	5.9618	2	323	CD38	0.5336066 (0.0895043)	0	1
2.51006e-09	11:109317138:rs10789724:G_A	11	109317138	ENSG00000185742.7	11	109422190	G/A	A	-5.96079	4	492	C11orf87	-0.4037406 (0.0677328)	0	1
2.51929e-09	1:54154524:rs140708162:G_A	1	54154524	ENSG00000215883.10	1	54200036	G/A	A	-5.96007	4	492	CYB5RL	-1.0344696 (0.1735666)	0	1
2.52856e-09	2:70888369:rs34651755:T_G	2	70888369	ENSG00000152672.8	2	70820599	G/T	G	-5.95943	4	492	CLEC4F	-0.6302186 (0.1057515)	0	1
2.54408e-09	5:152478516:rs138447414:C_T	5	152478516	ENSG00000145907.15	5	151771045	C/T	T	-5.95847	3	445	G3BP1	-0.4857123 (0.0815162)	0	1
2.54719e-09	12:120151048:rs4503602:A_G	12	120151048	ENSG00000089154.11	12	120194715	G/A	A	-5.95834	4	492	GCN1	-0.4395767 (0.0737751)	0	1
2.55969e-09	9:68522316:rs10780999:C_T	9	68522316	ENSG00000181778.4	9	68540867	T/C	T	-5.9575	4	491	TMEM252	-0.558561 (0.0937576)	0	1
2.57855e-09	6:43080276:rs59329059:C_T	6	43080276	ENSG00000044090.8	6	43053945	C/T	T	5.95659	4	492	CUL7	0.754767 (0.1267113)	0	1
2.57855e-09	17:43377567:rs2061873:T_C	17	43377567	ENSG00000267060.5	17	42980433	T/C	C	-5.95625	4	492	PTGES3L	-0.45828 (0.076941)	0	1
2.58803e-09	3:170104413:rs16854848:T_C	3	170104413	ENSG00000173890.17	3	170037995	T/C	C	5.95595	4	492	GPR160	0.5729532 (0.0961984)	0	1
2.59436e-09	19:36922449:rs73039188:G_A	19	36922449	ENSG00000180479.14	19	37594792	G/A	A	-5.95539	4	492	ZNF571	-0.3920505 (0.0658312)	0	1
2.60709e-09	12:80676997:rs11114565:C_G	12	80676997	ENSG00000111052.7	12	80889369	C/G	G	5.9548	4	491	LIN7A	0.3859896 (0.0648199)	0	1
2.61347e-09	5:170482266:rs9313505:G_A	5	170482266	ENSG00000182132.13	5	170353487	A/G	A	5.95424	4	492	KCNIP1	0.3926295 (0.0659411)	0	1
2.61347e-09	6:49445576:rs9381788:G_A	6	49445576	ENSG00000146085.8	6	49463253	G/A	G	5.95429	3	374	MMUT	0.433581 (0.0728183)	0	2
2.64239e-09	2:95067972:rs6723333:C_T	2	95067972	ENSG00000144026.12	2	95165413	C/T	C	5.95248	4	491	ZNF514	0.4256964 (0.0715158)	0	3
2.65534e-09	20:5128866:rs2083918:A_G	20	5128866	ENSG00000132646.11	20	5126626	A/G	G	-5.95144	4	491	PCNA	-0.5862524 (0.098506)	0	1
2.65858e-09	18:45917745:rs3744998:A_G	18	45917745	ENSG00000152223.15	18	45967329	A/G	A	5.95159	3	420	EPG5	0.3995201 (0.0671283)	0	1
2.66184e-09	11:30263827:rs11031019:T_C	11	30263827	ENSG00000131808.10	11	30231016	T/C	T	5.95131	2	328	FSHB	0.5244016 (0.0881153)	0	1
2.66509e-09	22:23813922:rs5760047:C_T	22	23813922	ENSG00000133460.19	22	23857040	C/T	C	-5.9508	4	492	SLC2A11	-0.3665121 (0.0615903)	0	2
2.67488e-09	1:57352943:rs11799925:A_G	1	57352943	ENSG00000187889.13	1	56819696	G/A	G	5.95056	4	492	FYB2	0.3703129 (0.0622316)	0	1
2.67488e-09	9:38457317:rs10973833:G_T	9	38457317	ENSG00000137142.5	9	38424454	G/T	T	5.95051	4	492	IGFBPL1	0.426647 (0.0716992)	0	2
2.69786e-09	7:86431140:rs76761784:C_T	7	86431140	ENSG00000198822.10	7	86643914	C/T	T	-5.9489	4	492	GRM3	-0.6702267 (0.112664)	0	1
2.71107e-09	19:52594484:rs62117256:G_T	19	52594484	ENSG00000167562.12	19	52556337	T/G	T	5.94836	2	372	ZNF701	0.4200075 (0.0706089)	0	1
2.71439e-09	19:44644040:rs11540084:G_T	19	44644040	ENSG00000073008.15	19	44643798	G/T	T	5.94812	4	492	PVR	0.4432158 (0.0745137)	0	1
2.73769e-09	15:65035414:rs147234837:T_C	15	65035414	ENSG00000090470.15	15	65133808	T/C	C	5.94679	2	374	PDCD7	1.5903716 (0.2674338)	0	1
2.74774e-09	4:109824782:rs4353905:A_G	4	109824782	ENSG00000183423.12	4	109851330	A/G	G	-5.94581	4	491	LRIT3	-0.5742753 (0.0965848)	0	1
2.74774e-09	5:179773908:rs62406189:C_G	5	179773908	ENSG00000161021.13	5	179732822	C/G	G	-5.94586	3	374	MAML1	-1.5333463 (0.2578846)	0	1
2.76457e-09	18:49763375:rs12458245:A_G	18	49763375	ENSG00000167315.18	18	49813953	A/G	G	5.94504	4	492	ACAA2	0.505175 (0.0849742)	0	1
2.76795e-09	1:47107504:rs11211449:A_T	1	47107504	ENSG00000162365.12	1	47137435	A/T	T	-5.94467	3	444	CYP4A22	-0.4116486 (0.0692467)	0	1
2.76795e-09	12:63843624:rs73313479:C_T	12	63843624	ENSG00000196935.9	12	63844700	C/T	T	-5.94472	4	492	SRGAP1	-0.4734807 (0.0796472)	0	1
2.76795e-09	16:68996789:rs113827003:C_T	16	68996789	ENSG00000141076.18	16	69131291	T/C	T	-5.9448	3	420	UTP4	-1.2071416 (0.2030585)	0	1
2.77471e-09	16:16263363:rs4992353:G_C	16	16263363	ENSG00000183889.12	16	16322305	G/C	C	-5.94426	4	491	AC138969.1	-0.4476105 (0.0753014)	0	1
2.77471e-09	9:137548604:rs1776756:C_T	9	137548604	ENSG00000197070.14	9	137605685	C/T	T	5.94459	4	491	ARRDC1	0.460174 (0.0774105)	0	1
2.7815e-09	19:55228147:rs4255895:T_C	19	55228147	ENSG00000180089.5	19	55229264	T/C	T	-5.94394	4	492	TMEM86B	-0.373385 (0.0628178)	0	1
2.7917e-09	3:138108525:rs7622521:C_T	3	138108525	ENSG00000066405.13	3	137998735	C/T	T	-5.9432	3	420	CLDN18	-1.2068426 (0.2030627)	0	2
2.80194e-09	1:227318816:rs7540775:G_A	1	227318816	ENSG00000143776.18	1	227318474	G/A	A	5.94296	3	444	CDC42BPA	0.5464827 (0.0919547)	0	1
2.80536e-09	17:7304645:rs7503161:A_C	17	7304645	ENSG00000132507.18	17	7306999	A/C	A	5.94272	4	492	EIF5A	0.3668123 (0.0617247)	0	1
2.81565e-09	1:150893284:rs11204739:A_G	1	150893284	ENSG00000143418.19	1	150975004	A/G	G	5.94215	3	419	CERS2	0.4121164 (0.0693548)	0	1
2.82253e-09	7:102466924:rs56308176:G_A	7	102466924	ENSG00000105808.17	7	102616757	A/G	A	5.9417	4	491	RASA4	0.3674362 (0.0618402)	0	1
2.83981e-09	14:102905075:rs141809538:G_A	14	102905075	ENSG00000166126.10	14	102922656	G/A	A	5.94063	4	491	AMN	0.6511938 (0.109617)	0	1
2.86766e-09	16:58508997:rs867583:G_A	16	58508997	ENSG00000103037.11	16	58515479	G/A	A	-5.93895	4	492	SETD6	-0.4411085 (0.0742738)	0	2
2.86766e-09	1:43315192:rs114591816:C_T	1	43315192	ENSG00000198198.17	1	43389882	C/T	T	-5.93892	4	492	SZT2	-0.9260928 (0.1559363)	0	1
2.89225e-09	6:32865040:rs1133896:A_G	6	32865040	ENSG00000240065.8	6	32854192	A/G	G	5.93772	4	491	PSMB9	0.3713913 (0.0625478)	0	1
2.89578e-09	11:111200636:rs11213775:G_A	11	111200636	ENSG00000137727.12	11	110713189	G/A	A	5.93741	2	328	ARHGAP20	0.4539253 (0.0764518)	0	1
2.90285e-09	19:54573515:rs28384500:A_G	19	54573515	ENSG00000239998.6	19	54572920	G/A	G	-5.93687	4	492	LILRA2	-0.5946653 (0.1001648)	0	1
2.90993e-09	20:5086085:rs6053095:G_T	20	5086085	ENSG00000089063.15	20	5113103	G/T	G	-5.93654	3	419	TMEM230	-0.3944608 (0.0664463)	0	1
2.90993e-09	19:37164074:rs1533736:A_G	19	37164074	ENSG00000196967.10	19	37172741	A/G	G	-5.93645	4	492	ZNF585A	-0.3925265 (0.0661214)	0	1
2.91348e-09	3:19982498:rs13085694:A_G	3	19982498	ENSG00000183977.14	3	20012267	A/G	G	5.93653	4	492	PP2D1	0.398628 (0.0671483)	0	1
2.91704e-09	20:57395956:rs8125560:A_C	20	57395956	ENSG00000132819.17	20	57391396	A/C	C	-5.93608	4	492	RBM38	-0.4881422 (0.0822331)	0	1
2.92416e-09	7:135160663:rs3251:C_T	7	135160663	ENSG00000105875.14	7	135211526	C/T	T	-5.9356	4	489	WDR91	-0.3666495 (0.0617712)	0	1
2.94922e-09	16:70481452:rs11054:C_T	16	70481452	ENSG00000103051.19	16	70523558	C/T	T	-5.93423	4	491	COG4	-0.3662475 (0.0617178)	0	1
2.97087e-09	4:56336841:rs6854278:C_A	4	56336841	ENSG00000157426.14	4	56387508	C/A	C	5.93321	3	445	AASDH	0.3866776 (0.0651717)	0	1
2.98538e-09	6:29612141:rs2057011:A_G	6	29612141	ENSG00000204681.11	6	29633976	A/G	G	5.93255	2	328	GABBR1	0.7524386 (0.1268323)	0	1
3.00729e-09	21:39424697:rs2837021:G_A	21	39424697	ENSG00000185437.13	21	39445855	G/A	A	5.9312	3	445	SH3BGR	0.4707317 (0.0793653)	0	1
3.01095e-09	1:63390724:rs77154488:C_T	1	63390724	ENSG00000088035.18	1	63367575	C/T	T	5.93102	4	491	ALG6	0.541241 (0.0912559)	0	2
3.03674e-09	7:44376101:rs56381128:G_C	7	44376101	ENSG00000015676.18	7	44490658	G/C	C	5.92966	4	491	NUDCD3	0.4809059 (0.0811018)	0	1
3.04414e-09	1:52352516:rs7513934:G_A	1	52352516	ENSG00000154222.14	1	52366193	G/A	G	-5.92906	4	492	CC2D1B	-0.3652021 (0.0615953)	0	1
3.06273e-09	11:113297338:rs4379877:G_A	11	113297338	ENSG00000170209.5	11	113387779	G/A	A	-5.92806	4	492	ANKK1	-0.4433146 (0.0747824)	0	2
3.07394e-09	19:57428979:rs10084129:T_C	19	57428979	ENSG00000186272.12	19	57411163	T/C	C	-5.92741	4	492	ZNF17	-0.3996133 (0.0674179)	0	1
3.08519e-09	4:1746473:rs4507432:A_G	4	1746473	ENSG00000174137.12	4	1684302	A/G	A	5.92701	4	492	FAM53A	0.4313281 (0.0727733)	0	2
3.09271e-09	15:80964266:rs55765729:A_C	15	80964266	ENSG00000117899.11	15	80989828	A/C	C	5.92671	4	492	MESD	0.533883 (0.0900808)	0	1
3.13821e-09	8:692357:rs1703896:A_G	8	692357	ENSG00000104714.14	8	738106	A/G	G	-5.92401	4	492	ERICH1	-0.436514 (0.0736855)	0	2
3.13821e-09	1:169589797:rs3917854:C_T	1	169589797	ENSG00000198734.11	1	169586588	C/T	T	-5.92407	4	491	F5	-0.4040849 (0.0682107)	0	1
3.16121e-09	11:6333294:rs1552515:G_A	11	6333294	ENSG00000170955.10	11	6320532	A/G	G	5.92308	4	492	CAVIN3	0.6037567 (0.1019329)	0	2
3.17663e-09	6:30704656:rs3132589:C_A	6	30704656	ENSG00000137337.15	6	30717447	C/A	A	5.92223	4	492	MDC1	1.0970389 (0.1852409)	0	1
3.17663e-09	20:4613820:rs6052686:C_T	20	4613820	ENSG00000171864.5	20	4721909	T/C	C	-5.92203	4	492	PRND	-0.4406652 (0.0744112)	0	2
3.17663e-09	17:51306399:rs4794223:A_C	17	51306399	ENSG00000011260.14	17	51260546	A/C	C	5.92228	4	491	UTP18	0.3669898 (0.0619677)	0	1
3.1999e-09	2:181126662:rs4077924:T_C	2	181126662	ENSG00000170035.16	2	180967248	C/T	T	5.92114	4	492	UBE2E3	0.4064117 (0.0686374)	0	1
3.20379e-09	5:81420344:rs10746:T_G	5	81420344	ENSG00000172497.9	5	81394179	T/G	G	-5.9207	4	492	ACOT12	-0.4466453 (0.0754379)	0	1
3.20379e-09	14:24294980:rs10146996:G_C	14	24294980	ENSG00000157379.14	14	24299780	C/G	G	5.92087	4	490	DHRS1	0.5677227 (0.0958851)	0	3
3.20769e-09	22:26338769:rs1211672:A_G	22	26338769	ENSG00000100095.19	22	26169462	G/A	A	-5.92058	4	489	SEZ6L	-0.4803619 (0.0811343)	0	2
3.23511e-09	17:7933640:rs4239115:T_C	17	7933640	ENSG00000170037.14	17	7932124	T/C	C	-5.91905	4	492	CNTROB	-0.3657767 (0.0617965)	0	1
3.26276e-09	15:43322526:rs488756:C_A	15	43322526	ENSG00000168806.8	15	43330582	A/C	C	-5.9176	4	492	LCMT2	-0.5043475 (0.0852283)	0	1
3.29064e-09	14:67535669:rs9671816:C_T	14	67535669	ENSG00000054690.14	14	67533290	T/C	C	-5.91622	4	491	PLEKHH1	-0.368574 (0.0622989)	0	1
3.30668e-09	11:67467880:rs3741168:A_G	11	67467880	ENSG00000175544.13	11	67452730	A/G	G	5.91562	4	489	CABP4	0.3707196 (0.0626679)	0	1
3.32683e-09	16:57116066:rs291053:C_T	16	57116066	ENSG00000140848.17	16	57092583	T/C	C	-5.91445	4	492	CPNE2	-0.4087597 (0.069112)	0	1
3.33898e-09	5:70113089:rs150429:G_C	5	70113089	ENSG00000183474.15	5	69560208	G/C	C	5.91416	2	314	GTF2H2C	0.6678865 (0.1129302)	0	1
3.34304e-09	20:25717890:rs6050832:A_G	20	25717890	ENSG00000130684.14	20	25696853	A/G	G	-5.91374	3	445	ZNF337	-0.8534276 (0.1443126)	0	1
3.35117e-09	1:160193656:rs3747621:T_C	1	160193656	ENSG00000143318.13	1	160190575	T/C	C	5.91358	4	491	CASQ1	0.3660638 (0.0619022)	0	1
3.35117e-09	3:45674196:rs2578679:G_A	3	45674196	ENSG00000144791.10	3	45555394	A/G	G	5.91354	4	492	LIMD1	0.424774 (0.0718307)	0	1
3.35932e-09	19:6745094:rs339404:T_C	19	6745094	ENSG00000125731.13	19	6767463	C/T	T	5.91315	4	491	SH2D3A	0.5451485 (0.0921925)	0	2
3.3634e-09	1:16933399:rs9435790:G_A	1	16933399	ENSG00000058453.17	1	16921931	G/A	A	5.91286	3	443	CROCC	0.9210945 (0.1557783)	0	3
3.3634e-09	1:53536150:rs4126639:A_G	1	53536150	ENSG00000174332.5	1	53738106	A/G	G	-5.91279	4	492	GLIS1	-0.3682302 (0.0622768)	0	2
3.37159e-09	12:14927101:rs4272830:C_T	12	14927101	ENSG00000139055.7	12	14938537	T/C	C	-5.91229	4	491	ERP27	-0.3699063 (0.0625657)	0	1
3.37979e-09	3:139538761:rs2071387:A_G	3	139538761	ENSG00000114115.10	3	139539829	A/G	G	5.91203	4	492	RBP1	0.4741414 (0.0801994)	0	1
3.38389e-09	10:71972907:rs10762498:T_C	10	71972907	ENSG00000122863.6	10	71964395	T/C	T	5.91192	4	492	CHST3	0.3755576 (0.0635255)	0	1
3.388e-09	2:166127885:rs75629463:A_G	2	166127885	ENSG00000144285.21	2	166149176	A/G	G	5.9117	4	492	SCN1A	0.8907979 (0.150684)	0	1
3.39212e-09	9:128546453:rs60811630:G_A	9	128546453	ENSG00000119392.14	9	128504700	G/A	A	-5.91135	4	492	GLE1	-0.8371063 (0.14161)	0	1
3.40037e-09	12:104958797:rs78350455:G_A	12	104958797	ENSG00000151131.11	12	104986316	G/A	A	-5.91082	4	492	C12orf45	-0.6284952 (0.1063296)	0	1
3.4045e-09	8:7342130:rs79220755:T_C	8	7342130	ENSG00000230549.3	8	7332387	T/C	C	-5.91072	2	324	USP17L1	-1.0849665 (0.1835593)	0	1
3.42939e-09	1:109575770:rs139116069:T_C	1	109575770	ENSG00000134184.13	1	109687814	T/C	C	5.90978	3	446	GSTM1	1.2286025 (0.2078931)	0	4
3.43773e-09	15:91010382:rs57486507:C_T	15	91010382	ENSG00000184056.14	15	91022603	C/T	T	5.90922	4	492	VPS33B	0.7128589 (0.1206349)	0	1
3.44191e-09	15:83019435:rs8031896:T_C	15	83019435	ENSG00000169609.14	15	83011641	T/C	C	5.90911	4	491	C15orf40	0.4233915 (0.0716506)	0	2
3.47128e-09	8:144446548:rs4925858:G_A	8	144446548	ENSG00000160949.17	8	144444440	G/A	A	-5.90741	4	490	TONSL	-0.3659321 (0.0619446)	0	1
3.48394e-09	14:92120957:rs61976561:C_T	14	92120957	ENSG00000183648.10	14	92121917	C/T	T	-5.90689	3	443	NDUFB1	-0.5332755 (0.0902803)	0	1
3.54362e-09	16:30745953:rs11862859:G_A	16	30745953	ENSG00000103549.21	16	30762086	G/A	A	5.90434	4	490	RNF40	0.4299974 (0.0728273)	0	1
3.55654e-09	14:105296638:rs35432259:G_A	14	105296638	ENSG00000184887.13	14	105248912	G/A	A	5.90369	3	439	BTBD6	1.2551085 (0.2125971)	0	2
3.57817e-09	7:2593995:rs62439486:C_T	7	2593995	ENSG00000106012.18	7	2558972	C/T	T	5.90264	4	492	IQCE	0.5189949 (0.0879259)	0	1
3.58251e-09	5:180314374:rs55901738:C_A	5	180314374	ENSG00000131459.13	5	180353336	C/A	A	5.9024	4	492	GFPT2	0.3768522 (0.0638473)	0	2
3.58686e-09	14:103582497:rs61996718:G_A	14	103582497	ENSG00000256053.7	14	103562962	G/A	A	5.9022	4	492	COA8	0.4258432 (0.0721499)	0	1
3.61743e-09	20:35838046:rs2425160:A_G	20	35838046	ENSG00000125975.13	20	35529652	A/G	G	5.90098	4	491	C20orf173	0.470303 (0.0796992)	0	1
3.61743e-09	7:12293289:rs62448728:A_T	7	12293289	ENSG00000146530.14	7	12403941	A/T	T	5.9008	2	118	VWDE	0.8743915 (0.1481818)	0	2
3.63502e-09	16:58282611:rs3743580:G_A	16	58282611	ENSG00000103021.9	16	58231157	G/A	A	-5.89981	3	420	CCDC113	-0.5867385 (0.0994504)	0	1
3.67043e-09	4:80283879:rs17004869:A_T	4	80283879	ENSG00000152785.7	4	81030708	A/T	T	5.89853	4	492	BMP3	0.8122583 (0.1377053)	0	1
3.6838e-09	8:1870597:rs74346872:A_T	8	1870597	ENSG00000104728.16	8	1823926	A/T	T	-5.89771	4	492	ARHGEF10	-1.0402082 (0.176375)	0	2
3.69274e-09	2:3752505:rs56857953:C_T	2	3752505	ENSG00000214866.9	2	3703575	C/T	T	5.89758	4	491	DCDC2C	0.5677478 (0.0962679)	0	1
3.69274e-09	8:17578190:rs2720576:C_G	8	17578190	ENSG00000104213.12	8	17576433	C/G	G	5.89758	4	492	PDGFRL	0.3894665 (0.0660384)	0	1
3.7287e-09	17:15622360:rs163366:A_G	17	15622360	ENSG00000239704.11	17	15475728	A/G	G	5.89585	3	446	CDRT4	0.4151794 (0.070419)	0.000239234	2
3.73322e-09	3:14673350:rs7617624:G_C	3	14673350	ENSG00000154781.16	3	14651746	G/C	C	5.89561	3	443	CCDC174	0.4014262 (0.0680889)	0	1
3.76045e-09	16:1445299:rs941439:G_A	16	1445299	ENSG00000197599.12	16	1444556	G/A	A	-5.89427	3	419	CCDC154	-0.3994364 (0.067767)	0.000238663	2
3.76501e-09	13:49494492:rs7337488:A_G	13	49494492	ENSG00000136147.18	13	49495665	A/G	A	5.89424	4	492	PHF11	0.4069843 (0.0690478)	0	1
3.76957e-09	15:70166237:rs4777245:T_C	15	70166237	ENSG00000140332.16	15	70098176	T/C	C	-5.89394	4	491	TLE3	-0.4260134 (0.0722799)	0	1
3.77871e-09	15:62929031:rs4774458:A_C	15	62929031	ENSG00000140416.21	15	63042632	C/A	A	-5.89348	4	491	TPM1	-0.3874647 (0.0657447)	0.00023753	2
3.77871e-09	19:52618483:rs73582288:C_T	19	52618483	ENSG00000167766.18	19	52690496	C/T	T	5.89361	4	491	ZNF83	0.3744826 (0.0635404)	0.00023753	2
3.80626e-09	6:32193547:rs12663103:T_C	6	32193547	ENSG00000213654.10	6	32194829	T/C	C	5.8926	4	492	GPSM3	0.8981432 (0.152419)	0	1
3.81549e-09	8:75390526:rs2926612:C_G	8	75390526	ENSG00000164749.12	8	75407914	G/C	C	-5.89189	4	490	HNF4G	-0.4021727 (0.0682587)	0	1
3.82011e-09	14:100051630:rs76547656:A_G	14	100051630	ENSG00000168350.8	14	100159645	A/G	G	-5.89173	4	492	DEGS2	-0.7308384 (0.1240449)	0	1
3.82474e-09	2:166470554:rs12992062:A_G	2	166470554	ENSG00000136546.16	2	166611482	A/G	G	-5.89149	3	374	SCN7A	-0.4439269 (0.0753506)	0	1
3.82937e-09	12:64429529:rs10878171:A_G	12	64429529	ENSG00000184575.12	12	64404392	G/A	A	-5.89131	4	490	XPOT	-0.3647624 (0.0619153)	0	1
3.83401e-09	3:23815831:rs7622887:G_A	3	23815831	ENSG00000197885.10	3	23946591	A/G	G	5.89138	4	492	NKIRAS1	0.3637107 (0.061736)	0	1
3.8433e-09	9:122088086:rs10121679:G_A	9	122088086	ENSG00000175764.14	9	122093606	G/A	A	5.89084	4	492	TTLL11	0.8187459 (0.1389862)	0	1
3.85729e-09	20:38059968:rs6013782:C_G	20	38059968	ENSG00000101413.12	20	38033725	C/G	G	5.89027	4	492	RPRD1B	0.4823204 (0.0818843)	0	1
3.8901e-09	16:310500:rs3842951:T_C	16	310500	ENSG00000103126.15	16	352723	T/C	C	5.88889	3	446	AXIN1	0.3798812 (0.0645082)	0	1
3.8901e-09	2:99118589:rs11688004:G_T	2	99118589	ENSG00000158411.11	2	99181058	T/G	G	5.88898	4	489	MITD1	0.3764401 (0.0639228)	0	1
3.89481e-09	11:57529186:rs10792101:G_A	11	57529186	ENSG00000149150.9	11	57515780	G/A	A	-5.88847	4	492	SLC43A1	-0.4267896 (0.0724788)	0	3
3.89952e-09	20:408812:rs3746792:C_T	20	408812	ENSG00000125826.20	20	407498	C/T	C	-5.88837	4	491	RBCK1	-0.3632423 (0.0616881)	0	1
3.94221e-09	19:17134752:rs4808577:A_G	19	17134752	ENSG00000099331.13	19	17075781	A/G	G	5.88671	4	489	MYO9B	0.4777964 (0.0811653)	0	1
3.97092e-09	16:3309124:rs62034713:A_G	16	3309124	ENSG00000232196.4	16	3372668	A/G	G	5.88554	4	491	MTRNR2L4	0.4079719 (0.0693176)	0	1
3.97573e-09	17:46725409:rs147405729:G_A	17	46725409	ENSG00000228696.9	17	46361797	G/A	A	5.88532	4	491	ARL17B	0.9532506 (0.1619708)	0	3
3.98054e-09	18:907709:rs2856966:A_G	18	907709	ENSG00000141433.13	18	907681	A/G	G	-5.88496	4	492	ADCYAP1	-0.4284694 (0.0728076)	0	1
4.00952e-09	9:69724567:rs7032552:A_G	9	69724567	ENSG00000188647.13	9	69760011	A/G	G	5.88398	4	492	PTAR1	0.3889555 (0.0661041)	0	1
4.01923e-09	11:47238117:rs326222:T_C	11	47238117	ENSG00000134574.11	11	47214465	T/C	T	5.88348	4	492	DDB2	0.3906038 (0.0663899)	0	1
4.02896e-09	19:7543329:rs499028:T_C	19	7543329	ENSG00000032444.16	19	7534010	T/C	C	-5.88291	4	491	PNPLA6	-0.3740428 (0.0635812)	0	1
4.03871e-09	1:42771951:rs2760074:C_T	1	42771951	ENSG00000117385.15	1	42767084	C/T	C	5.88275	3	374	P3H1	0.4240292 (0.0720802)	0	1
4.03871e-09	15:89772285:rs28428808:C_T	15	89772285	ENSG00000140527.15	15	89690811	C/T	T	5.88263	4	491	WDR93	0.3846915 (0.0653944)	0	1
4.04849e-09	16:88711120:rs12600041:A_G	16	88711120	ENSG00000174177.13	16	88706483	A/G	A	-5.88213	4	492	CTU2	-0.4269939 (0.0725917)	0.000236967	2
4.05829e-09	10:45585653:rs12772102:G_A	10	45585653	ENSG00000165406.16	10	45594906	G/A	A	-5.88176	4	490	MARCHF8	-0.7515949 (0.1277839)	0	1
4.07303e-09	14:92540814:rs61977351:G_A	14	92540814	ENSG00000100599.16	14	92513781	G/A	A	5.88133	4	492	RIN3	0.7349126 (0.1249568)	0.000236407	2
4.11259e-09	6:2997310:rs9405188:A_C	6	2997310	ENSG00000124588.20	6	2993931	A/C	C	-5.8794	4	491	NQO2	-0.4486343 (0.0763061)	0	3
4.12254e-09	4:65611917:rs28631317:C_T	4	65611917	ENSG00000145242.13	4	65669960	T/C	T	-5.87913	4	486	EPHA5	-0.3862188 (0.0656932)	0	1
4.12254e-09	3:72975458:rs1108154:A_T	3	72975458	ENSG00000172986.13	3	72888046	A/T	A	-5.8792	4	492	GXYLT2	-0.3719213 (0.0632606)	0	1
4.1676e-09	2:233537948:rs1453321:A_T	2	233537948	ENSG00000085982.13	2	233566782	T/A	A	5.87759	3	418	USP40	0.4853977 (0.0825845)	0.000235849	2
4.18273e-09	9:94474252:rs4743953:A_G	9	94474252	ENSG00000175787.17	9	94278758	A/G	A	5.87694	4	489	ZNF169	0.3757213 (0.0639315)	0	1
4.18778e-09	18:79813548:rs4799088:A_G	18	79813548	ENSG00000178342.4	18	79863668	A/G	G	5.87672	4	492	KCNG2	0.399662 (0.0680077)	0	1
4.20298e-09	11:46974593:rs61899285:C_T	11	46974593	ENSG00000165912.16	11	47186443	C/T	T	5.87606	4	489	PACSIN3	0.5993668 (0.1020015)	0	1
4.20298e-09	17:7274553:rs2654189:C_A	17	7274553	ENSG00000181856.15	17	7281718	A/C	C	-5.87586	4	492	SLC2A4	-0.3897904 (0.0663376)	0	1
4.23354e-09	9:7186074:rs10815539:A_G	9	7186074	ENSG00000107077.18	9	6757641	A/G	G	-5.87462	4	492	KDM4C	-0.4366452 (0.0743274)	0.000235294	2
4.25917e-09	1:110225567:rs2784148:G_C	1	110225567	ENSG00000116396.14	1	110211343	G/C	G	5.87381	4	492	KCNC4	0.3710726 (0.0631741)	0	1
4.25917e-09	7:140403956:rs5021205:C_T	7	140403956	ENSG00000146955.10	7	140404043	C/T	T	5.87395	3	446	RAB19	0.5553065 (0.0945371)	0	1
4.26432e-09	5:157287870:rs60869055:A_G	5	157287870	ENSG00000172568.5	5	157345677	A/G	G	5.87371	4	492	FNDC9	0.6513165 (0.1108866)	0	1
4.27462e-09	9:34707376:rs10972201:G_A	9	34707376	ENSG00000205108.6	9	34729488	G/A	A	-5.87309	4	492	FAM205A	-0.390303 (0.0664561)	0	1
4.27978e-09	1:146059446:nors:C_G	1	146059446	ENSG00000264343.6	1	146229026	C/G	G	-5.87291	2	363	NOTCH2NLA	-0.4333544 (0.0737886)	0	1
4.28495e-09	16:58418578:rs16960150:T_C	16	58418578	ENSG00000103037.11	16	58515479	T/C	C	-5.87274	3	446	SETD6	-0.6259101 (0.1065789)	0	3
4.28495e-09	12:128660775:rs11059809:C_T	12	128660775	ENSG00000181234.9	12	128267403	T/C	C	5.8729	4	492	TMEM132C	0.3645113 (0.0620667)	0	1
4.29013e-09	10:4961851:rs55965159:T_C	10	4961851	ENSG00000151632.17	10	5018031	T/C	C	5.8727	4	492	AKR1C2	0.4190953 (0.0713633)	0.000234742	2
4.3213e-09	20:64074752:rs4408777:A_G	20	64074752	ENSG00000125510.17	20	64080082	A/G	G	5.87141	4	491	OPRL1	0.3638988 (0.0619781)	0	1
4.33174e-09	18:23553120:rs1788761:A_G	18	23553120	ENSG00000141458.13	18	23586506	A/G	G	5.87113	3	419	NPC1	0.3909112 (0.066582)	0	1
4.3527e-09	7:102748476:rs9632725:T_C	7	102748476	ENSG00000285437.1	7	102572583	T/C	C	5.87035	4	491	POLR2J3	0.495379 (0.0843867)	2.61165e-05	1
4.36321e-09	1:161736081:rs10917815:C_G	1	161736081	ENSG00000162746.14	1	161721563	C/G	G	-5.86965	4	492	FCRLB	-0.5547934 (0.0945189)	0.000234192	2
4.41083e-09	16:69357811:rs9925619:C_G	16	69357811	ENSG00000132604.11	16	69408571	G/C	G	-5.86784	4	488	TERF2	-0.4091434 (0.0697264)	2.61097e-05	1
4.44822e-09	14:24308741:rs118045932:G_A	14	24308741	ENSG00000213906.10	14	24309125	G/A	A	5.86661	3	420	LTB4R2	1.2464438 (0.212464)	2.6096e-05	1
4.44822e-09	20:63261779:rs1191237738:C_T	20	63261779	ENSG00000101198.15	20	63272694	C/T	T	5.86676	4	492	NKAIN4	0.5856308 (0.0998218)	0.000233645	2
4.44822e-09	1:52959256:rs6588445:T_C	1	52959256	ENSG00000116171.18	1	52927276	T/C	C	-5.86656	4	491	SCP2	-0.3639169 (0.0620324)	2.6096e-05	1
4.45359e-09	12:28932072:rs1038666:G_A	12	28932072	ENSG00000064763.11	12	29149103	A/G	G	-5.8664	4	489	FAR2	-0.3817993 (0.0650824)	0.0002331	2
4.45896e-09	5:179874260:rs272441:A_G	5	179874260	ENSG00000197226.12	5	179907859	G/A	A	-5.8661	4	492	TBC1D9B	-0.6092913 (0.1038665)	2.60892e-05	1
4.48051e-09	20:32742607:rs4911105:G_A	20	32742607	ENSG00000149600.11	20	32743997	G/A	A	5.86543	4	492	COMMD7	0.366292 (0.0624493)	2.60824e-05	1
4.49133e-09	1:9992638:rs7517812:G_A	1	9992638	ENSG00000130939.20	1	10032832	G/A	G	-5.86485	3	374	UBE4B	-0.5794235 (0.0987959)	2.60756e-05	1
4.51303e-09	1:235376040:rs2016437:T_G	1	235376040	ENSG00000285053.1	1	235362954	G/T	T	-5.86408	4	492	TBCE	-0.3836811 (0.0654291)	2.60688e-05	1
4.52938e-09	16:1211282:rs4984637:T_C	16	1211282	ENSG00000095917.14	16	1256059	T/C	T	5.86365	4	492	TPSD1	0.4457949 (0.0760269)	0.000232558	2
4.55126e-09	14:102504713:rs3742444:T_G	14	102504713	ENSG00000196663.16	14	102362941	T/G	T	5.8628	4	492	TECPR2	0.3810499 (0.0649945)	2.6062e-05	1
4.55675e-09	1:3632268:rs2760320:G_C	1	3632268	ENSG00000158109.15	1	3625015	G/C	C	-5.8624	4	492	TPRG1L	-0.7274392 (0.1240855)	2.60552e-05	1
4.57325e-09	5:79069264:rs644191:G_A	5	79069264	ENSG00000132840.10	5	79069767	G/A	G	-5.8619	4	492	BHMT2	-0.4779031 (0.081527)	2.60485e-05	1
4.57876e-09	13:99866380:rs41281112:C_T	13	99866380	ENSG00000125246.15	13	99606669	C/T	T	-5.86177	4	492	CLYBL	-1.105934 (0.1886691)	2.60417e-05	1
4.6231e-09	17:81571815:rs9911460:A_T	17	81571815	ENSG00000182446.14	17	81637112	A/T	T	-5.86002	4	492	NPLOC4	-0.3619939 (0.0617735)	0	3
4.64543e-09	17:80461522:rs7209843:A_G	17	80461522	ENSG00000171246.6	17	80477843	A/G	G	-5.85935	4	492	NPTX1	-0.3649012 (0.0622767)	0.000232019	2
4.65102e-09	22:31157368:rs874356:A_T	22	31157368	ENSG00000198089.16	22	31488746	A/T	A	-5.85913	2	373	SFI1	-0.4216531 (0.0719651)	0.000231481	2
4.71303e-09	8:38174640:rs59911155:G_A	8	38174640	ENSG00000085788.14	8	38231484	G/A	A	5.85704	4	492	DDHD2	0.418627 (0.0714742)	2.60349e-05	1
4.72439e-09	1:209666461:rs11578613:A_G	1	209666461	ENSG00000123689.6	1	209675412	A/G	G	5.85673	3	420	G0S2	0.4688576 (0.0800545)	2.60281e-05	1
4.75863e-09	6:161201593:rs3778226:A_G	6	161201593	ENSG00000026652.15	6	161274061	A/G	A	-5.85537	4	492	AGPAT4	-0.3689763 (0.063015)	2.60213e-05	1
4.81045e-09	4:185551245:rs7437897:G_A	4	185551245	ENSG00000154553.15	4	185535612	G/A	A	5.85367	4	491	PDLIM3	0.3804001 (0.0649849)	5.20291e-05	1
4.83365e-09	11:129793142:rs1940114:T_C	11	129793142	ENSG00000170322.14	11	129895590	C/T	T	-5.85269	4	492	NFRKB	-0.4864574 (0.0831168)	5.20156e-05	1
4.83947e-09	7:150805818:rs62490434:C_G	7	150805818	ENSG00000002933.9	7	150800534	C/G	G	5.8528	4	492	TMEM176A	0.4889018 (0.083533)	0.000230947	2
4.8453e-09	2:201440422:rs7603584:C_T	2	201440422	ENSG00000115993.13	2	201451500	C/T	C	-5.85223	4	490	TRAK2	-0.3749014 (0.0640612)	5.20021e-05	1
4.85113e-09	6:152798415:rs12215556:A_G	6	152798415	ENSG00000146469.13	6	152750797	A/G	G	-5.85214	4	488	VIP	-0.4866778 (0.0831624)	5.19886e-05	1
4.87452e-09	8:144522536:rs13277542:T_G	8	144522536	ENSG00000160957.13	8	144517845	G/T	T	-5.85125	3	446	RECQL4	-0.3776184 (0.0645364)	5.19751e-05	1
4.88039e-09	11:64213367:rs183728646:C_G	11	64213367	ENSG00000168071.22	11	64340204	C/G	G	-5.85101	4	489	CCDC88B	-0.987373 (0.1687525)	0.000230415	2
4.88039e-09	6:132392468:rs56336490:A_G	6	132392468	ENSG00000079931.15	6	132401475	G/A	G	-5.85106	4	492	MOXD1	-0.4675201 (0.0799035)	5.19615e-05	1
4.89803e-09	4:56819503:rs781538:C_T	4	56819503	ENSG00000128040.11	4	56821742	C/T	T	5.85074	4	491	SPINK2	0.3864124 (0.0660451)	5.19481e-05	1
4.91573e-09	1:34776601:rs4652860:T_C	1	34776601	ENSG00000188910.8	1	34781214	T/C	C	-5.84998	4	492	GJB3	-0.3992264 (0.068244)	5.19346e-05	1
4.92164e-09	3:136789166:rs1280622:A_C	3	136789166	ENSG00000114054.14	3	136250340	C/A	C	5.84998	3	419	PCCB	0.3957069 (0.0676424)	5.19211e-05	1
4.93349e-09	20:4613886:rs17327121:C_T	20	4613886	ENSG00000089057.15	20	5010293	C/T	T	-5.8494	4	491	SLC23A2	-0.3624842 (0.0619695)	5.19076e-05	1
4.93349e-09	5:740005:rs139468541:T_C	5	740005	ENSG00000206077.11	5	784729	T/C	C	-5.84923	3	441	ZDHHC11B	-0.6973785 (0.1192256)	0	3
4.94537e-09	18:46728276:rs12970759:G_T	18	46728276	ENSG00000101638.13	18	46757169	G/T	G	-5.84899	4	491	ST8SIA5	-0.3720269 (0.0636053)	5.18941e-05	1
4.98716e-09	6:41110861:rs139649738:C_T	6	41110861	ENSG00000001167.14	6	41072945	C/T	T	5.8477	4	492	NFYA	0.593951 (0.10157)	5.18807e-05	1
5.01722e-09	5:138746369:rs160407:T_C	5	138746369	ENSG00000120725.13	5	139293557	T/C	T	5.84664	3	429	SIL1	0.4242611 (0.0725649)	5.18672e-05	1
5.01722e-09	12:30908636:rs11613254:G_A	12	30908636	ENSG00000110900.15	12	30926428	G/A	A	-5.84655	4	492	TSPAN11	-0.812991 (0.1390548)	0.000229885	2
5.03534e-09	16:89969714:rs7201264:C_G	16	89969714	ENSG00000177946.6	16	89972832	C/G	C	5.84613	4	492	CENPBD1	0.4469957 (0.0764602)	5.18538e-05	1
5.04746e-09	1:155896362:rs72708205:C_G	1	155896362	ENSG00000143622.11	1	155911404	G/C	C	-5.84541	4	487	RIT1	-0.408794 (0.0699342)	5.18403e-05	1
5.04746e-09	16:31507027:rs6565237:C_T	16	31507027	ENSG00000176723.10	16	31443160	C/T	T	5.8456	4	492	ZNF843	0.3665822 (0.0627108)	0.000229358	2
5.05352e-09	18:2571197:rs3817349:T_G	18	2571197	ENSG00000101574.15	18	2571509	G/T	T	5.84544	4	492	METTL4	0.4453084 (0.0761805)	5.18269e-05	1
5.0596e-09	1:100084889:rs6660019:G_A	1	100084889	ENSG00000122477.12	1	100178273	G/A	A	5.8454	4	490	LRRC39	0.758986 (0.1298434)	5.18001e-05	1
5.0596e-09	8:76722945:rs75501300:T_C	8	76722945	ENSG00000091656.19	8	76681239	T/C	C	5.84538	4	487	ZFHX4	0.9727497 (0.1664133)	5.18001e-05	1
5.07177e-09	7:2479380:rs34530291:C_T	7	2479380	ENSG00000275572.1	7	2476383	C/T	T	5.84482	4	492	GRIFIN	0.5142425 (0.0879827)	5.17866e-05	1
5.07787e-09	1:179358896:rs140426423:C_T	1	179358896	ENSG00000162779.22	1	179365720	C/T	T	5.84479	3	446	AXDND1	1.3062937 (0.2234973)	0.000456621	2
5.07787e-09	19:52477143:rs1673911:C_T	19	52477143	ENSG00000182986.13	19	52897684	C/T	T	-5.84445	2	328	ZNF320	-1.1130807 (0.1904509)	0.000456621	2
5.13306e-09	19:55541404:rs654439:C_T	19	55541404	ENSG00000231274.5	19	55545543	T/C	C	-5.84262	4	492	SBK3	-0.5693374 (0.0974456)	0	3
5.22008e-09	15:99731616:rs8032484:G_A	15	99731616	ENSG00000183060.15	15	99733561	G/A	A	5.84015	4	492	LYSMD4	0.5542009 (0.0948949)	0.000455581	2
5.22635e-09	10:87199944:rs3127756:G_A	10	87199944	ENSG00000122376.11	10	87094161	G/A	A	5.83991	3	420	SHLD2	0.5341139 (0.0914592)	7.76598e-05	1
5.23892e-09	2:210508767:rs62203704:C_G	2	210508767	ENSG00000115365.12	2	210477652	G/C	C	-5.83928	3	446	LANCL1	-0.377228 (0.0646018)	7.76398e-05	1
5.27678e-09	17:29570567:rs771251:T_C	17	29570567	ENSG00000168792.5	17	29567037	C/T	T	5.83826	4	491	ABHD15	0.3900396 (0.0668075)	7.76197e-05	1
5.27678e-09	3:16399671:rs713352:T_C	3	16399671	ENSG00000131378.14	3	16514026	T/C	C	-5.83811	4	492	RFTN1	-0.5757863 (0.0986254)	0.000454545	2
5.33408e-09	12:9661271:rs10772006:C_T	12	9661271	ENSG00000069493.15	12	9664969	C/T	T	-5.83635	4	491	CLEC2D	-0.5539036 (0.0949058)	7.75996e-05	1
5.39845e-09	3:40305909:rs4974052:A_G	3	40305909	ENSG00000168032.10	3	40387184	A/G	G	-5.83429	3	442	ENTPD3	-0.3937171 (0.0674833)	7.75795e-05	1
5.40493e-09	13:101452592:rs16958936:G_A	13	101452592	ENSG00000102452.17	13	101416508	G/A	A	-5.83406	4	492	NALCN	-0.3672429 (0.062948)	7.75595e-05	1
5.40493e-09	19:1383492:rs3848637:G_C	19	1383492	ENSG00000160953.16	19	1354711	G/C	C	-5.83419	4	491	PWWP3A	-0.5383439 (0.0922739)	0.000453515	2
5.44396e-09	17:40122783:rs117827273:C_G	17	40122783	ENSG00000188895.12	17	40121971	C/G	G	-5.83299	4	491	MSL1	-0.5133228 (0.0880034)	7.75394e-05	1
5.45703e-09	18:334742:rs2305027:C_T	18	334742	ENSG00000158270.12	18	500701	C/T	C	-5.83257	4	492	COLEC12	-0.3599426 (0.0617125)	7.75194e-05	1
5.48326e-09	2:85341687:rs1969260:G_A	2	85341687	ENSG00000042445.14	2	85354393	G/A	A	5.8318	4	492	RETSAT	0.3680808 (0.0631161)	7.74994e-05	1
5.48326e-09	5:772945:rs73730946:C_T	5	772945	ENSG00000206077.11	5	784729	C/T	T	5.83191	4	489	ZDHHC11B	1.1654659 (0.1998428)	0.000452489	2
5.48984e-09	4:119349550:rs10000544:G_A	4	119349550	ENSG00000145384.4	4	119322138	G/A	A	-5.83153	3	420	FABP2	-0.4002563 (0.0686366)	7.74793e-05	1
5.52284e-09	8:51762713:rs4573263:A_C	8	51762713	ENSG00000168300.14	8	51899186	C/A	A	-5.83047	4	491	PCMTD1	-0.3771663 (0.0646889)	7.74593e-05	1
5.5361e-09	1:220884717:rs2738756:C_T	1	220884717	ENSG00000136630.13	1	220879443	C/T	T	5.8302	4	492	HLX	0.4947379 (0.0848577)	0.000451467	2
5.55604e-09	19:58480533:rs882610:G_A	19	58480533	ENSG00000083812.12	19	58467045	G/A	A	-5.82959	4	492	ZNF324	-0.4107273 (0.0704556)	7.74393e-05	1
5.56937e-09	22:39155623:rs79506:C_T	22	39155623	ENSG00000100307.13	22	39152680	C/T	T	5.82937	4	491	CBX7	0.3704747 (0.0635531)	7.74194e-05	1
5.56937e-09	10:32530609:rs12244231:A_G	10	32530609	ENSG00000216937.13	10	32446140	A/G	G	-5.82916	4	491	CCDC7	-0.5070897 (0.0869919)	0.00045045	2
5.57605e-09	17:16621615:rs9906261:C_A	17	16621615	ENSG00000197566.10	17	16653856	C/A	A	5.82914	4	490	ZNF624	0.553304 (0.0949204)	7.73994e-05	1
5.60956e-09	6:18117139:rs6905146:A_T	6	18117139	ENSG00000137364.5	6	18155077	A/T	T	-5.82784	4	492	TPMT	-0.6202456 (0.106428)	0.000103173	1
5.64326e-09	2:171774585:rs77902734:A_G	2	171774585	ENSG00000077380.15	2	171687409	A/G	G	-5.827	3	437	DYNC1I2	-0.4237738 (0.072726)	0.000103146	1
5.67716e-09	10:98039075:rs115393154:G_A	10	98039075	ENSG00000095713.14	10	98030828	G/A	A	-5.8259	4	491	CRTAC1	-0.4730392 (0.081196)	0.000103119	1
5.6976e-09	16:87391474:rs11117269:C_T	16	87391474	ENSG00000140941.14	16	87383953	C/T	C	-5.82525	4	490	MAP1LC3B	-0.3608834 (0.0619515)	0.00010304	1
5.6976e-09	5:138139367:rs17637720:T_G	5	138139367	ENSG00000112981.5	5	138139428	T/G	G	-5.82529	3	420	NME5	-1.2681301 (0.2176938)	0.00010304	1
5.6976e-09	19:49575019:rs2379087:T_C	19	49575019	ENSG00000126464.14	19	49591182	T/C	C	5.82555	3	446	PRR12	0.4268529 (0.0732725)	0.00010304	1
5.75244e-09	5:1031917:rs4975577:C_T	5	1031917	ENSG00000145506.14	5	1008802	T/C	C	-5.82362	4	492	NKD2	-0.3600942 (0.0618334)	0.000103013	1
5.77314e-09	10:80021939:rs72644211:G_A	10	80021939	ENSG00000133678.14	10	80078646	G/A	A	5.82325	4	492	TMEM254	0.6228734 (0.1069632)	0.000102987	1
5.79391e-09	7:32911305:rs10245593:A_G	7	32911305	ENSG00000170852.11	7	32894131	A/G	G	5.82264	3	444	KBTBD2	0.388794 (0.0667729)	0.00010296	1
5.84266e-09	4:3755653:rs13143189:G_A	4	3755653	ENSG00000184160.8	4	3766348	G/A	A	5.82131	4	492	ADRA2C	0.3607164 (0.0619648)	0	3
5.85666e-09	11:78303011:rs10899467:G_T	11	78303011	ENSG00000033327.13	11	78418348	G/T	T	-5.82075	4	489	GAB2	-0.5022631 (0.0862884)	0.000102907	1
5.85666e-09	2:37323942:rs13015451:T_C	2	37323942	ENSG00000003509.16	2	37231631	T/C	C	5.82093	3	419	NDUFAF7	0.3980964 (0.0683905)	0.000102907	1
5.8707e-09	3:183641427:rs11921185:G_A	3	183641427	ENSG00000114796.16	3	183635610	G/A	A	5.82058	2	118	KLHL24	0.7712614 (0.1325059)	0.000102881	1
5.89181e-09	1:234262946:rs12407945:C_T	1	234262946	ENSG00000183780.13	1	233904676	C/T	T	5.81989	4	492	SLC35F3	0.468267 (0.0804597)	0.000102854	1
5.91299e-09	1:115755137:rs4073778:C_A	1	115755137	ENSG00000118729.11	1	115768781	C/A	C	5.81938	4	492	CASQ2	0.3616752 (0.0621501)	0.000102828	1
5.94136e-09	5:36264116:rs10941285:T_G	5	36264116	ENSG00000145604.16	5	36151989	G/T	T	-5.81836	3	420	SKP2	-0.3902432 (0.067071)	0.000102801	1
5.95559e-09	15:68331837:rs7167822:C_T	15	68331837	ENSG00000137809.17	15	68432163	T/C	C	-5.818	4	492	ITGA11	-0.4104914 (0.0705555)	0.000449438	2
6.03446e-09	9:114109481:rs2163576:G_C	9	114109481	ENSG00000136883.14	9	114099291	C/G	G	5.81582	4	492	KIF12	0.4087761 (0.0702869)	0.00044843	2
6.04168e-09	16:30574214:rs6565192:T_C	16	30574214	ENSG00000196118.12	16	30761744	T/C	C	-5.81556	4	491	CCDC189	-0.3606619 (0.0620167)	0.000102775	1
6.06339e-09	18:12029858:rs630110:A_G	18	12029858	ENSG00000154889.17	18	11908366	G/A	A	5.81503	4	492	MPPE1	0.4052006 (0.0696816)	0.000447427	2
6.0779e-09	7:111980994:rs388303:C_A	7	111980994	ENSG00000128512.22	7	112206411	C/A	A	5.81469	4	491	DOCK4	0.7324762 (0.12597)	0	3
6.09245e-09	2:68250816:rs2029091:T_C	2	68250816	ENSG00000115946.8	2	68157888	T/C	C	5.81436	4	490	PNO1	0.3685119 (0.0633796)	0.000102749	1
6.15835e-09	7:102778857:rs2411046:C_A	7	102778857	ENSG00000267368.1	7	102642791	C/A	A	-5.81238	4	492	UPK3BL1	-0.3721237 (0.0640225)	0.000446429	2
6.18047e-09	9:137549196:rs13301653:T_G	9	137549196	ENSG00000130653.16	9	137550402	T/G	G	5.81194	4	491	PNPLA7	0.3982176 (0.0685172)	0.000445434	2
6.18786e-09	5:34548907:rs2173009:A_G	5	34548907	ENSG00000039560.14	5	34656328	G/A	A	5.81164	4	492	RAI14	0.4381825 (0.0753973)	0.000444444	2
6.21008e-09	22:42020801:rs133338:A_G	22	42020801	ENSG00000183066.14	22	41998725	A/G	A	-5.81096	3	368	WBP2NL	-0.5027704 (0.086521)	0.000443459	2
6.22493e-09	9:34664491:rs913835:A_G	9	34664491	ENSG00000213927.4	9	34664048	A/G	A	5.8108	4	492	CCL27	0.4155349 (0.0715108)	0.000102696	1
6.22493e-09	19:56669301:rs4801353:G_A	19	56669301	ENSG00000127903.14	19	56665245	G/A	A	5.81071	4	492	ZNF835	0.4436442 (0.0763494)	0.000102696	1
6.26971e-09	19:29606361:rs2303754:C_G	19	29606361	ENSG00000105171.10	19	29606283	C/G	G	5.80958	4	492	POP4	0.3593362 (0.0618524)	0.000102669	1
6.31481e-09	1:93509879:rs11164942:T_C	1	93509879	ENSG00000117500.13	1	93163210	T/C	T	-5.80808	3	445	TMED5	-0.3842639 (0.0661602)	0.000102643	1
6.32235e-09	3:196279203:rs12629949:G_A	3	196279203	ENSG00000163959.10	3	196211487	A/G	G	-5.80786	4	484	SLC51A	-0.3788741 (0.0652347)	0.000442478	2
6.32991e-09	14:88058550:rs2401739:C_T	14	88058550	ENSG00000140030.6	14	88005135	C/T	C	5.80783	3	444	GPR65	0.4276855 (0.0736394)	0.000102617	1
6.33747e-09	12:132147310:rs11543305:C_T	12	132147310	ENSG00000184967.7	12	132144457	C/T	T	-5.80756	4	492	NOC4L	-0.5396766 (0.0929265)	0.00010259	1
6.36781e-09	20:64041803:rs816940:G_C	20	64041803	ENSG00000196421.8	20	64036175	G/C	C	5.80686	4	492	C20orf204	0.3765839 (0.0648516)	0.000102564	1
6.37542e-09	21:46622957:rs2330597:C_T	21	46622957	ENSG00000160307.10	21	46605208	C/T	C	-5.8064	3	446	S100B	-0.3772918 (0.0649786)	0.000102538	1
6.40594e-09	11:47246999:rs7129661:T_G	11	47246999	ENSG00000134575.12	11	47248906	T/G	G	-5.80576	3	420	ACP2	-0.414743 (0.0714364)	0.000102512	1
6.42892e-09	11:78130266:rs7925437:C_T	11	78130266	ENSG00000033327.13	11	78418348	C/T	C	-5.80503	4	481	GAB2	-0.3747372 (0.0645539)	0.000441501	2
6.4366e-09	16:72002358:rs8051239:T_A	16	72002358	ENSG00000102967.12	16	72008588	T/A	T	5.80517	3	417	DHODH	0.3867652 (0.0666243)	0.000102459	1
6.4366e-09	11:118073804:rs947891:C_T	11	118073804	ENSG00000255274.9	11	118088299	C/T	T	5.80508	4	492	SMIM35	0.3780851 (0.0651301)	0.000102459	1
6.51388e-09	8:100218035:rs2439466:A_G	8	100218035	ENSG00000104450.12	8	100157906	A/G	G	-5.80284	4	492	SPAG1	-0.3696682 (0.0637047)	0.000440529	2
6.54504e-09	1:1271835:rs12068885:A_G	1	1271835	ENSG00000162572.21	1	1280436	A/G	G	5.80231	4	492	SCNN1D	0.993982 (0.171308)	0.000102407	1
6.54504e-09	3:167435989:rs4260441:T_C	3	167435989	ENSG00000114204.14	3	167479004	T/C	T	-5.80211	3	446	SERPINI2	-0.3754503 (0.0647092)	0.000102407	1
6.57635e-09	4:87539201:rs6824652:G_A	4	87539201	ENSG00000152583.12	4	87531061	G/A	A	-5.80126	3	445	SPARCL1	-0.3765975 (0.0649165)	0.00010238	1
6.59206e-09	14:73582389:rs35390131:G_A	14	73582389	ENSG00000119673.14	14	73567620	G/A	A	-5.80097	4	492	ACOT2	-0.7658687 (0.1320243)	0.000438596	2
6.59206e-09	11:21814965:rs1557438:G_C	11	21814965	ENSG00000171714.11	11	21799934	G/C	C	-5.80096	4	491	ANO5	-0.3643348 (0.062806)	0.000438596	2
6.60781e-09	7:44060774:rs17546439:C_T	7	44060774	ENSG00000136279.20	7	44044640	C/T	T	5.80065	4	492	DBNL	0.8224421 (0.1417846)	0.000102354	1
6.64733e-09	1:1226936:rs3766187:G_T	1	1226936	ENSG00000176022.7	1	1232237	G/T	T	-5.79945	4	492	B3GALT6	-0.6268014 (0.1080795)	0.000102328	1
6.67115e-09	6:99451384:rs144703338:C_T	6	99451384	ENSG00000279170.2	6	99520693	C/T	T	5.79912	3	446	TSTD3	0.4608931 (0.0794764)	0.000102302	1
6.68708e-09	18:57583032:rs317806:T_C	18	57583032	ENSG00000066926.11	18	57586702	T/C	T	-5.79849	4	492	FECH	-0.3817674 (0.0658391)	0.000437637	2
6.69506e-09	3:183917980:rs1000002:C_T	3	183917980	ENSG00000114770.17	3	184017939	C/T	C	-5.79827	4	491	ABCC5	-0.3581522 (0.0617688)	0.000102276	1
6.75117e-09	11:58873511:rs187145645:G_T	11	58873511	ENSG00000166840.13	11	58905398	G/T	T	5.79712	3	446	GLYATL1	0.5648892 (0.0974431)	0.000102249	1
6.76728e-09	8:86489979:rs10106141:A_C	8	86489979	ENSG00000085719.13	8	86514435	C/A	C	-5.79655	4	489	CPNE3	-0.4110293 (0.0709093)	0.000102197	1
6.76728e-09	1:109712974:rs4970773:G_C	1	109712974	ENSG00000213366.13	1	109668022	G/C	G	-5.79658	4	492	GSTM2	-0.4030294 (0.0695288)	0.000102197	1
6.80773e-09	15:77896926:rs11630652:A_T	15	77896926	ENSG00000169783.12	15	77820900	A/T	T	-5.79548	4	491	LINGO1	-0.4224779 (0.0728978)	0.000102171	1
6.81585e-09	1:3468663:rs1417898:G_A	1	3468663	ENSG00000130762.15	1	3454665	G/A	A	5.79553	4	492	ARHGEF16	0.7589815 (0.1309597)	0.000102119	1
6.81585e-09	13:61605516:rs5006270:G_A	13	61605516	ENSG00000280165.1	13	61415522	G/A	A	-5.79533	3	374	PCDH20	-0.4713103 (0.0813258)	0.000102119	1
6.82398e-09	8:143740421:rs13252381:C_T	8	143740421	ENSG00000203499.11	8	143734140	T/C	C	5.7952	4	491	IQANK1	0.3600132 (0.0621226)	0.000436681	2
6.83212e-09	22:24008132:rs405597:A_C	22	24008132	ENSG00000276950.5	22	24005409	C/A	C	5.79505	4	492	GSTT4	0.7651378 (0.1320329)	0.000434783	2
6.83212e-09	1:53097594:rs72670860:C_G	1	53097594	ENSG00000162383.12	1	53142632	C/G	G	5.79507	4	492	SLC1A7	0.5101463 (0.0880311)	0.000434783	2
6.84026e-09	2:9477619:rs76503460:C_T	2	9477619	ENSG00000119185.12	2	9423547	C/T	T	-5.79463	4	489	ITGB1BP1	-0.4087784 (0.0705444)	0.000102093	1
6.86476e-09	6:46217747:rs4530856:C_A	6	46217747	ENSG00000112796.10	6	46170980	A/C	C	-5.79401	4	492	ENPP5	-0.5649047 (0.0974981)	0.000433839	2
6.87295e-09	6:138119910:rs12528432:G_A	6	138119910	ENSG00000112378.12	6	138107419	G/A	A	-5.79391	4	492	PERP	-0.5194171 (0.0896488)	0.000102067	1
6.88934e-09	18:36151959:rs1785907:A_G	18	36151959	ENSG00000134759.14	18	36129444	A/G	G	-5.79342	2	327	ELP2	-0.4450014 (0.0768115)	0.000102041	1
6.89756e-09	14:104970720:rs9805957:A_C	14	104970720	ENSG00000185567.7	14	104978374	C/A	A	-5.79332	4	492	AHNAK2	-0.3675616 (0.0634458)	0.000102015	1
6.90578e-09	5:151270300:rs10076053:G_A	5	151270300	ENSG00000186334.9	5	151303766	G/A	A	5.79324	4	492	SLC36A3	0.9925279 (0.1713251)	0.0004329	2
6.91401e-09	14:80649848:rs71416843:G_A	14	80649848	ENSG00000100629.17	14	80959517	G/A	A	5.79301	4	492	CEP128	0.7044843 (0.1216094)	0.000431965	2
6.9305e-09	12:6822524:rs7956085:A_G	12	6822524	ENSG00000250510.8	12	6821704	A/G	G	-5.79259	4	492	GPR162	-0.3614495 (0.0623986)	0.000101989	1
6.94703e-09	2:29065563:rs13012353:T_C	2	29065563	ENSG00000189350.12	2	28956611	T/C	C	-5.79213	4	491	TOGARAM2	-0.3952469 (0.0682386)	0.000101963	1
6.95531e-09	17:39218393:rs1457818:C_A	17	39218393	ENSG00000141750.7	17	39225945	C/A	A	5.79212	4	492	STAC2	0.6996419 (0.1207921)	0.000101937	1
6.98021e-09	4:2957945:rs2256086:A_G	4	2957945	ENSG00000087269.16	4	2963406	A/G	G	-5.7912	4	491	NOP14	-0.3667495 (0.0633287)	0.000101911	1
7.01354e-09	3:138108525:rs7622521:C_T	3	138108525	ENSG00000158163.15	3	138115818	C/T	T	-5.79053	3	420	DZIP1L	-1.1781604 (0.2034634)	0.000101885	1
7.0219e-09	1:247939716:rs61857508:G_A	1	247939716	ENSG00000203663.4	1	248030070	G/A	A	5.7905	4	491	OR2L2	0.5714261 (0.0986833)	0.000431034	2
7.0891e-09	17:82037444:rs113680823:A_G	17	82037444	ENSG00000169738.8	17	82037697	A/G	G	5.78898	4	491	DCXR	0.5517211 (0.0953054)	0.000101859	1
7.09755e-09	17:27617570:rs4268811:A_C	17	27617570	ENSG00000168961.17	17	27629798	A/C	C	-5.78842	4	492	LGALS9	-0.3799331 (0.0656367)	0.000101833	1
7.12294e-09	18:52353751:rs12967164:T_G	18	52353751	ENSG00000187323.12	18	52340197	T/G	G	-5.78793	4	492	DCC	-0.369803 (0.0638921)	0.000430108	2
7.13142e-09	16:67943479:rs1109166:T_C	16	67943479	ENSG00000102904.14	16	67806765	C/T	C	5.7879	4	492	TSNAXIP1	0.4700807 (0.0812179)	0.000101807	1
7.15693e-09	16:30091839:rs3809627:C_A	16	30091839	ENSG00000149922.10	16	30091887	C/A	A	-5.78714	4	492	TBX6	-0.358957 (0.0620266)	0.000101781	1
7.2168e-09	4:119358988:rs10014822:C_T	4	119358988	ENSG00000138735.16	4	119628804	C/T	T	-5.78566	3	442	PDE5A	-0.3765579 (0.0650847)	0.000101755	1
7.25987e-09	1:34353005:rs12142853:T_C	1	34353005	ENSG00000121904.17	1	34165842	T/C	C	-5.78464	4	492	CSMD2	-0.3628649 (0.0627291)	0.000101729	1
7.28582e-09	2:147802020:rs13024567:T_C	2	147802020	ENSG00000121989.15	2	147844517	T/C	C	5.7842	4	492	ACVR2A	0.3909688 (0.0675925)	0.000101704	1
7.35548e-09	11:134113516:rs499444:A_T	11	134113516	ENSG00000166105.16	11	134274245	A/T	T	5.78262	3	446	GLB1L3	0.5089777 (0.0880186)	0.000429185	2
7.36423e-09	1:248392171:rs28518170:G_A	1	248392171	ENSG00000197454.2	1	248013660	G/A	G	-5.78231	3	446	OR2L5	-0.4095275 (0.0708242)	0	3
7.41697e-09	1:36232313:rs56131853:T_C	1	36232313	ENSG00000214193.11	1	36306368	T/C	C	-5.78117	3	446	SH3D21	-0.5891936 (0.1019159)	0.000101678	1
7.43462e-09	17:68004825:rs8081806:A_G	17	68004825	ENSG00000171634.18	17	67825503	A/G	G	-5.78079	4	491	BPTF	-0.3820888 (0.0660963)	0.000101626	1
7.43462e-09	17:74605679:rs559743:G_C	17	74605679	ENSG00000186074.19	17	74712978	G/C	C	5.78091	4	492	CD300LF	0.3960944 (0.0685177)	0.000101626	1
7.50567e-09	1:16231196:rs11260709:T_C	1	16231196	ENSG00000037637.11	1	16352480	T/C	C	-5.77919	4	491	FBXO42	-0.3829543 (0.0662644)	0.0001016	1
7.5504e-09	4:90388878:rs7698908:T_C	4	90388878	ENSG00000184305.15	4	90127535	T/C	C	5.77834	4	485	CCSER1	0.3960301 (0.068537)	0.000101574	1
7.61347e-09	20:43585885:rs6073134:C_A	20	43585885	ENSG00000101052.13	20	43590937	C/A	C	-5.77661	4	492	IFT52	-0.4453488 (0.0770952)	0.000101549	1
7.61347e-09	7:75915137:rs3823884:A_C	7	75915137	ENSG00000127948.16	7	75899200	A/C	C	5.77681	4	490	POR	0.4096024 (0.0709046)	0.00042735	2
7.61347e-09	6:29813744:rs1610702:G_T	6	29813744	ENSG00000066379.15	6	30061641	G/T	T	-5.77675	4	492	ZNRD1	-0.4388189 (0.0759629)	0.00042735	2
7.67705e-09	16:29427906:rs4280278:C_G	16	29427906	ENSG00000255524.7	16	28637654	G/C	C	-5.77522	4	492	NPIPB8	-0.3563375 (0.0617011)	0.000101523	1
7.72278e-09	5:160248754:rs28361299:T_C	5	160248754	ENSG00000170231.15	5	160187367	T/C	C	5.77444	4	492	FABP6	0.5349537 (0.0926417)	0.000101497	1
7.74114e-09	3:58421352:rs145822633:C_T	3	58421352	ENSG00000163686.15	3	58237532	C/T	T	-5.77382	4	490	ABHD6	-0.9244136 (0.1601043)	0.000101471	1
7.74114e-09	6:10741870:rs524707:C_T	6	10741870	ENSG00000111843.14	6	10722915	C/T	T	5.77409	4	490	TMEM14C	0.3700015 (0.0640797)	0.000426439	2
7.75955e-09	7:134518631:rs782506:A_G	7	134518631	ENSG00000085662.14	7	134459252	A/G	G	-5.77346	4	492	AKR1B1	-0.6796386 (0.1177178)	0.000101446	1
7.83361e-09	8:144368235:rs7828942:A_G	8	144368235	ENSG00000261587.2	8	144354914	G/A	A	-5.77193	4	492	TMEM249	-0.5311274 (0.0920191)	0.000101394	1
7.83361e-09	3:196202509:rs1105978:C_T	3	196202509	ENSG00000163958.14	3	196211437	C/T	T	5.77202	4	492	ZDHHC19	0.3760693 (0.0651538)	0.000101394	1
7.84292e-09	1:231185531:rs9431953:T_C	1	231185531	ENSG00000119283.15	1	231162112	T/C	C	5.77183	4	492	TRIM67	0.63727 (0.1104103)	0.000101368	1
7.86156e-09	3:180607966:rs7645817:G_A	3	180607966	ENSG00000163728.11	3	180602163	G/A	A	5.77142	4	489	TTC14	0.4915525 (0.0851701)	0.000101343	1
7.88025e-09	3:47170142:rs62246451:C_T	3	47170142	ENSG00000160796.17	3	46979683	T/C	T	5.77116	4	491	NBEAL2	0.3609051 (0.0625359)	0.000101317	1
7.89898e-09	10:805219:rs150272760:G_C	10	805219	ENSG00000185736.16	10	1737525	G/C	C	-5.77044	4	492	ADARB2	-1.0036736 (0.1739337)	0.000425532	2
7.91775e-09	1:42652319:rs1408411:A_G	1	42652319	ENSG00000164008.16	1	42767249	A/G	A	-5.77004	4	492	C1orf50	-0.3656351 (0.0633678)	0.000424628	2
7.91775e-09	9:134870475:rs4521834:T_C	9	134870475	ENSG00000160339.16	9	134880810	T/C	C	-5.77006	4	491	FCN2	-0.3857743 (0.0668579)	0.000101291	1
7.92715e-09	7:144174485:rs1406760:T_C	7	144174485	ENSG00000221938.5	7	144123176	T/C	C	5.7702	4	492	OR2A14	0.4367906 (0.0756977)	0.000101266	1
7.96487e-09	3:123291516:rs56066738:C_T	3	123291516	ENSG00000121542.12	3	123201927	C/T	T	-5.76908	4	492	SEC22A	-0.4473791 (0.0775478)	0.00010124	1
7.97433e-09	10:11823292:rs4750122:G_T	10	11823292	ENSG00000148426.13	10	11823339	T/G	G	-5.76889	4	488	PROSER2	-0.4228998 (0.073307)	0.000423729	2
7.99328e-09	4:831173:rs4690317:G_A	4	831173	ENSG00000168993.15	4	826129	G/A	G	5.76878	2	368	CPLX1	0.4092264 (0.0709382)	0.000101215	1
8.00277e-09	13:25246051:rs9507488:G_A	13	25246051	ENSG00000139505.11	13	25288009	G/A	A	5.76857	4	492	MTMR6	0.6748662 (0.1169902)	0.000101189	1
8.07908e-09	15:67185112:rs55894213:C_T	15	67185112	ENSG00000166949.16	15	67065602	C/T	C	5.76693	4	492	SMAD3	0.3559612 (0.0617246)	0.000101163	1
8.09827e-09	15:31474470:rs59988055:G_A	15	31474470	ENSG00000169926.11	15	31326835	G/A	A	5.76651	4	492	KLF13	0.4005955 (0.0694693)	0.000101138	1
8.10788e-09	22:21677066:rs1669120:G_A	22	21677066	ENSG00000100023.19	22	21666009	G/A	A	-5.76608	3	444	PPIL2	-0.4586505 (0.0795428)	0.000101112	1
8.12714e-09	12:103839615:rs12426183:C_G	12	103839615	ENSG00000136011.15	12	103587273	C/G	G	5.76595	4	492	STAB2	0.5186895 (0.0899574)	0.000422833	2
8.13678e-09	14:77465768:rs7146784:A_G	14	77465768	ENSG00000165555.9	14	77423517	A/G	A	-5.76554	4	491	NOXRED1	-0.3566945 (0.0618667)	0.000101087	1
8.19488e-09	20:62205394:rs1760049:T_C	20	62205394	ENSG00000101181.17	20	62183029	C/T	T	5.76451	4	491	MTG2	0.3698831 (0.0641655)	0.000101061	1
8.20461e-09	7:2704168:rs798463:C_A	7	2704168	ENSG00000174945.13	7	2679522	C/A	A	-5.76418	4	492	AMZ1	-0.4009198 (0.0695536)	0.00010101	1
8.20461e-09	2:24124223:rs1453687633:A_C	2	24124223	ENSG00000115129.14	2	24085861	A/C	C	-5.76416	4	492	TP53I3	-0.5017394 (0.0870447)	0.00010101	1
8.21434e-09	22:43185441:rs138953:T_C	22	43185441	ENSG00000100304.13	22	43187134	T/C	T	5.7642	4	490	TTLL12	0.4071718 (0.0706381)	0.000100985	1
8.30245e-09	18:21628890:rs2847117:A_G	18	21628890	ENSG00000167088.11	18	21612314	A/G	G	5.76235	4	492	SNRPD1	0.3704619 (0.0642901)	0.000100959	1
8.33203e-09	1:37757431:rs511712:A_C	1	37757431	ENSG00000183317.17	1	37765133	A/C	A	5.76172	4	491	EPHA10	0.479443 (0.0832117)	0.000100934	1
8.33203e-09	10:98434870:rs17456874:A_G	10	98434870	ENSG00000107521.19	10	98446947	A/G	G	5.76165	4	487	HPS1	0.4684422 (0.0813034)	0.000421941	2
8.34191e-09	17:76545047:rs4232870:A_G	17	76545047	ENSG00000214140.11	17	76538064	G/A	A	5.76153	4	482	PRCD	0.361791 (0.0627943)	0.000100908	1
8.39148e-09	1:1732412:rs2294486:G_C	1	1732412	ENSG00000215790.7	1	1745999	G/C	C	-5.76032	4	484	SLC35E2A	-0.3676565 (0.0638258)	0	3
8.42137e-09	4:42005186:rs2660325:T_G	4	42005186	ENSG00000014824.14	4	41990502	G/T	T	5.75988	4	491	SLC30A9	0.4309075 (0.0748118)	0.000421053	2
8.46137e-09	12:112965870:rs61942233:C_T	12	112965870	ENSG00000111331.13	12	112938444	C/T	T	-5.75886	4	492	OAS3	-1.1519351 (0.2000282)	0.000100883	1
8.52172e-09	14:95519613:rs10782485:C_T	14	95519613	ENSG00000176438.12	14	95475836	C/T	T	-5.75767	3	420	SYNE3	-0.3870275 (0.0672195)	0.000420168	2
8.54193e-09	1:174034235:rs10912719:G_T	1	174034235	ENSG00000135870.11	1	174022297	G/T	T	-5.75737	4	491	RC3H1	-0.4474836 (0.0777236)	0.000100857	1
8.60285e-09	10:133234305:rs2980709:G_A	10	133234305	ENSG00000171794.4	10	133230217	G/A	A	-5.75603	4	490	UTF1	-0.3572821 (0.0620709)	0.000419287	2
8.64369e-09	17:63899888:rs2854160:T_C	17	63899888	ENSG00000213218.10	17	63873766	T/C	T	-5.75538	4	489	CSH2	-0.3831054 (0.0665648)	0.00041841	2
8.64369e-09	1:203887152:rs4951279:T_A	1	203887152	ENSG00000182004.13	1	203861599	A/T	T	5.75542	2	374	SNRPE	0.5829621 (0.1012892)	0.000100832	1
8.69501e-09	10:48320157:rs150821739:C_T	10	48320157	ENSG00000107643.16	10	48306639	C/T	T	-5.75432	3	373	MAPK8	-1.1008849 (0.1913145)	0.000100806	1
8.73627e-09	9:40195539:rs117401093:T_C	9	40195539	ENSG00000183148.6	9	40223285	T/C	C	5.75366	3	445	ANKRD20A2	0.9847149 (0.1711458)	0.000100781	1
8.75698e-09	7:100891037:rs1799806:G_C	7	100891037	ENSG00000146828.18	7	100826820	G/C	C	-5.75314	4	491	SLC12A9	-0.356356 (0.0619411)	0.000100756	1
8.80895e-09	9:42874960:nors:G_A	9	42874960	ENSG00000154529.14	9	42129510	G/A	A	5.75233	2	374	CNTNAP3B	1.0807773 (0.1878851)	0	4
8.81938e-09	2:9952244:rs73913927:C_T	2	9952244	ENSG00000134317.18	2	9951693	C/T	T	5.75205	4	491	GRHL1	0.4296366 (0.0746927)	0.000417537	2
8.82982e-09	16:90017311:rs62054582:C_A	16	90017311	ENSG00000141013.17	16	90019629	C/A	A	5.75188	4	491	GAS8	0.7046251 (0.1225034)	0.000416667	2
8.88221e-09	10:102813206:rs284860:T_C	10	102813206	ENSG00000138175.9	10	102714397	T/C	T	5.751	4	492	ARL3	0.3584771 (0.062333)	0.000125913	1
8.92434e-09	9:137274162:rs13297305:C_T	9	137274162	ENSG00000197768.10	9	137251368	T/C	C	5.75016	3	420	STPG3	0.439077 (0.0763591)	0.000125881	1
8.95607e-09	5:174093185:rs60270466:A_G	5	174093185	ENSG00000170091.11	5	174045706	A/G	G	-5.74924	4	492	NSG2	-0.5608155 (0.097546)	0.000125849	1
9.05191e-09	17:82419814:rs1141463:T_G	17	82419814	ENSG00000169660.16	17	82418318	T/G	G	5.74767	4	491	HEXD	0.3967292 (0.0690244)	0.000125818	1
9.09482e-09	19:33100325:rs7257858:C_T	19	33100325	ENSG00000131941.8	19	33064888	T/C	C	-5.74661	4	490	RHPN2	-0.4120273 (0.0716993)	0.0004158	2
9.11635e-09	17:4910109:rs66863998:C_T	17	4910109	ENSG00000205710.4	17	4899418	T/C	C	5.74657	4	492	C17orf107	0.4893884 (0.0851618)	0.000125786	1
9.13793e-09	11:926809:rs7479171:G_A	11	926809	ENSG00000184956.16	11	1036718	G/A	G	5.74611	4	492	MUC6	0.3675088 (0.0639579)	0.000125755	1
9.1921e-09	2:172036983:rs7586556:G_C	2	172036983	ENSG00000172878.14	2	171999943	C/G	G	-5.7448	4	491	METAP1D	-0.3698213 (0.064375)	0.000125691	1
9.1921e-09	13:52891642:rs147385550:T_C	13	52891642	ENSG00000136099.13	13	52848641	T/C	C	5.745	2	302	PCDH8	1.4750155 (0.2567475)	0.000125691	1
9.21385e-09	1:54548340:rs34630746:C_T	1	54548340	ENSG00000184313.20	1	54641754	C/T	T	-5.74448	4	492	MROH7	-0.7923956 (0.1379403)	0.000414079	2
9.21385e-09	6:10775213:rs478791:T_C	6	10775213	ENSG00000153157.13	6	10886831	C/T	T	5.74474	4	492	SYCP2L	0.4111097 (0.0715628)	0.000414079	2
9.23566e-09	20:3753520:rs45495794:T_C	20	3753520	ENSG00000132622.11	20	3732685	T/C	C	5.74431	4	492	HSPA12B	0.7651936 (0.133209)	0.00012566	1
9.26846e-09	11:117133033:rs4938344:G_A	11	117133033	ENSG00000149577.16	11	117178736	G/A	G	-5.74356	4	490	SIDT2	-0.4095724 (0.0713098)	0.000125628	1
9.29039e-09	2:134841343:rs17322446:G_A	2	134841343	ENSG00000153086.14	2	134838616	G/A	A	-5.74306	4	492	ACMSD	-0.4175403 (0.0727034)	0.000125565	1
9.29039e-09	11:59741312:rs115249807:C_T	11	59741312	ENSG00000284873.1	11	59938432	C/T	T	5.74334	4	491	OOSP1	0.8484473 (0.1477273)	0.000125565	1
9.34543e-09	15:78938395:rs62013200:G_T	15	78938395	ENSG00000103811.16	15	78949574	G/T	T	5.74228	4	492	CTSH	0.6057808 (0.1054948)	0.000125534	1
9.50126e-09	6:129607407:rs9375636:C_G	6	129607407	ENSG00000146376.11	6	129710177	C/G	G	5.73955	4	492	ARHGAP18	0.5534648 (0.09643)	0.000125502	1
9.52372e-09	5:71360849:rs4298238:A_G	5	71360849	ENSG00000249437.7	5	71025114	A/G	G	-5.73886	2	328	NAIP	-0.9772356 (0.1702839)	0.000125471	1
9.58011e-09	6:34299779:rs116128469:C_T	6	34299779	ENSG00000124614.16	6	34426069	C/T	T	-5.7379	3	419	RPS10	-0.5608832 (0.0977506)	0.000125439	1
9.6141e-09	16:15077049:rs2966184:G_A	16	15077049	ENSG00000103512.15	16	14833721	G/A	G	5.7374	4	491	NOMO1	0.3881457 (0.0676518)	0.000125408	1
9.62546e-09	2:105549148:rs6738475:G_T	2	105549148	ENSG00000115641.19	2	105438513	G/T	T	-5.73715	4	492	FHL2	-0.3544564 (0.0617826)	0.000125345	1
9.62546e-09	9:107010864:rs10217192:A_T	9	107010864	ENSG00000148143.13	9	106863166	A/T	T	5.73724	4	492	ZNF462	0.5759438 (0.1003869)	0.000125345	1
9.67101e-09	3:4363235:rs6808388:T_C	3	4363235	ENSG00000144455.14	3	4467273	C/T	T	5.73646	3	417	SUMF1	0.382718 (0.0667167)	0.000125313	1
9.69387e-09	22:27790301:rs5762355:A_G	22	27790301	ENSG00000169184.6	22	27801756	A/G	G	5.73609	4	491	MN1	0.4089598 (0.0712959)	0.000125251	1
9.69387e-09	14:35156830:rs17456067:G_C	14	35156830	ENSG00000092020.10	14	35122517	G/C	C	-5.73592	4	492	PPP2R3C	-0.4391024 (0.0765531)	0.000125251	1
9.73973e-09	6:38194534:rs9470825:A_G	6	38194534	ENSG00000183826.18	6	38640148	A/G	A	-5.73507	4	492	BTBD9	-0.3918805 (0.0683305)	0.000125219	1
9.76275e-09	12:55721801:rs3138142:C_T	12	55721801	ENSG00000135441.7	12	55716044	C/T	T	5.73498	4	492	BLOC1S1	0.4145443 (0.0722835)	0.000125188	1
9.78581e-09	14:73674726:rs7140570:A_G	14	73674726	ENSG00000119661.15	14	73644875	A/G	A	-5.73424	4	491	DNAL1	-0.3891167 (0.0678585)	0.000125156	1
9.84371e-09	12:108901732:rs4964770:T_C	12	108901732	ENSG00000110887.8	12	108858932	T/C	C	-5.73332	4	492	DAO	-0.392612 (0.068479)	0.000125125	1
9.89027e-09	5:140826678:rs3806844:A_T	5	140826678	ENSG00000204962.6	5	140841187	A/T	A	5.73276	3	444	PCDHA8	0.3720031 (0.0648907)	0.000125063	1
9.89027e-09	13:114004733:rs7988799:A_G	13	114004733	ENSG00000185989.11	13	114132623	A/G	A	5.73278	4	488	RASA3	0.3620161 (0.0631485)	0.000125063	1
9.94877e-09	19:11578343:rs3760780:T_C	19	11578343	ENSG00000102575.13	19	11579008	T/C	C	5.73162	4	491	ACP5	0.3745982 (0.0653564)	0.000125031	1
9.96051e-09	12:68686129:rs2468418:T_C	12	68686129	ENSG00000111581.10	12	68688962	T/C	C	-5.73124	4	492	NUP107	-0.3779257 (0.0659413)	0.000413223	2
9.99581e-09	6:31052029:rs2844642:G_A	6	31052029	ENSG00000204540.11	6	31114750	G/A	A	-5.73069	4	490	PSORS1C1	-0.5034621 (0.0878537)	0.000412371	2
1.02102e-08	22:50441502:rs1383387765:G_A	22	50441502	ENSG00000100241.21	22	50475035	G/A	A	-5.72711	4	492	SBF1	-0.4496588 (0.0785141)	0.000125	1
1.02222e-08	7:103457010:rs2382689:G_A	7	103457010	ENSG00000170615.15	7	103443211	G/A	A	-5.72681	3	374	SLC26A5	-0.4287086 (0.0748599)	0.000124969	1
1.02705e-08	2:221487909:rs10498113:C_T	2	221487909	ENSG00000116106.12	2	221572358	C/T	T	-5.72618	4	492	EPHA4	-0.359026 (0.062699)	0.000124938	1
1.02826e-08	14:20684540:rs45525731:A_C	14	20684540	ENSG00000258818.4	14	20699499	A/C	C	5.72618	3	445	RNASE4	1.0999632 (0.1920938)	0.000124906	1
1.02947e-08	22:35297785:rs138722:T_C	22	35297785	ENSG00000100284.21	22	35299275	T/C	T	5.72598	3	373	TOM1	0.4192775 (0.0732237)	0.000124875	1
1.03312e-08	12:48157772:rs28384444:A_G	12	48157772	ENSG00000152556.17	12	48105139	A/G	G	5.72535	4	492	PFKM	0.6257577 (0.109296)	0.000411523	2
1.03434e-08	5:141180333:rs2740583:T_C	5	141180333	ENSG00000120322.4	5	141177790	T/C	C	5.72514	4	491	PCDHB8	0.3780175 (0.0660276)	0.000410678	2
1.03556e-08	1:165698544:rs12408101:T_G	1	165698544	ENSG00000143149.12	1	165698863	G/T	G	-5.72471	4	492	ALDH9A1	-0.395115 (0.0690192)	0.000124844	1
1.03678e-08	3:46839998:rs112571943:T_C	3	46839998	ENSG00000181585.6	3	46694528	T/C	C	5.7247	3	445	TMIE	0.6173138 (0.1078334)	0.000124813	1
1.03922e-08	9:114403926:rs2274158:G_T	9	114403926	ENSG00000106948.16	9	114394405	G/T	T	-5.724	4	490	AKNA	-0.4152222 (0.0725405)	0.000124782	1
1.04045e-08	1:212414848:rs2297306:C_A	1	212414848	ENSG00000065600.12	1	212414901	C/A	A	5.72406	4	492	PACC1	0.7758252 (0.1355375)	0.00012475	1
1.04167e-08	19:19657665:rs11667828:T_G	19	19657665	ENSG00000064547.14	19	19628930	T/G	G	5.72398	4	492	LPAR2	0.403755 (0.0705375)	0.000124719	1
1.04783e-08	16:87900164:rs6540098:T_C	16	87900164	ENSG00000174990.7	16	87936580	T/C	C	5.72293	3	419	CA5A	0.4078171 (0.0712601)	0.000124688	1
1.0565e-08	9:126940563:rs11790018:C_G	9	126940563	ENSG00000136828.19	9	126914774	C/G	G	5.72141	4	490	RALGPS1	0.3608917 (0.0630774)	0.000124657	1
1.07279e-08	16:84368669:rs62048787:G_C	16	84368669	ENSG00000064270.12	16	84368527	G/C	C	5.71891	4	492	ATP2C2	0.396562 (0.0693423)	0.000409836	2
1.07279e-08	10:70479635:rs10823551:G_A	10	70479635	ENSG00000107719.9	10	70478767	A/G	G	-5.71864	4	492	PALD1	-0.4796123 (0.0838683)	0.000124595	1
1.07279e-08	4:98009445:rs79928530:T_C	4	98009445	ENSG00000138698.14	4	98261384	T/C	C	-5.71871	4	489	RAP1GDS1	-0.7008311 (0.1225506)	0.000124595	1
1.08039e-08	11:101904932:rs1661409:G_A	11	101904932	ENSG00000110318.15	11	101915010	A/G	A	-5.71754	4	491	CEP126	-0.3587521 (0.0627458)	0.000124564	1
1.08294e-08	16:89197046:rs7188277:C_T	16	89197046	ENSG00000259803.7	16	89201651	T/C	C	-5.71704	4	491	SLC22A31	-0.4910502 (0.0858923)	0.000124533	1
1.09575e-08	19:44323110:rs2609896:C_T	19	44323110	ENSG00000159915.12	19	44259880	C/T	C	-5.71519	4	492	ZNF233	-0.362734 (0.0634684)	0.000124502	1
1.09704e-08	14:73399962:rs12100636:G_C	14	73399962	ENSG00000133961.20	14	73458617	G/C	C	-5.71487	4	491	NUMB	-0.3955092 (0.069207)	0.000124471	1
1.09962e-08	22:30431464:rs28360657:C_T	22	30431464	ENSG00000100003.18	22	30396941	C/T	T	5.71468	4	492	SEC14L2	0.4187677 (0.0732793)	0.00012444	1
1.10092e-08	19:7765060:rs594793:G_T	19	7765060	ENSG00000090659.18	19	7747564	G/T	T	5.7145	4	491	CD209	0.3553957 (0.0621919)	0.000408998	2
1.10221e-08	5:175963132:rs541867278:T_C	5	175963132	ENSG00000051596.9	5	176034680	T/C	C	5.71425	3	445	THOC3	1.1413353 (0.1997351)	0.000408163	2
1.10741e-08	14:103971174:rs11160774:G_A	14	103971174	ENSG00000166183.16	14	104085691	G/A	A	5.7136	4	491	ASPG	0.3954265 (0.069208)	0.000124409	1
1.11394e-08	10:89744769:rs10881652:G_T	10	89744769	ENSG00000138182.14	10	89701610	G/T	T	-5.71227	4	488	KIF20B	-0.4190104 (0.0733527)	0.000124378	1
1.11787e-08	1:153669896:rs79913857:G_T	1	153669896	ENSG00000169418.10	1	153678688	G/T	T	5.71192	4	492	NPR1	0.5047801 (0.0883731)	0.000124347	1
1.12182e-08	3:37509610:rs1965078:T_A	3	37509610	ENSG00000144668.12	3	37452115	T/A	T	-5.71106	4	492	ITGA9	-0.3580066 (0.0626865)	0.000124316	1
1.12579e-08	9:97228283:rs13297670:T_C	9	97228283	ENSG00000136943.11	9	97039643	T/C	C	5.71074	4	491	CTSV	0.3542397 (0.0620304)	0.000124285	1
1.13109e-08	3:113834157:rs13087470:G_A	3	113834157	ENSG00000178075.20	3	113828182	G/A	A	-5.70965	4	492	GRAMD1C	-0.4065303 (0.0712006)	0.000124254	1
1.13109e-08	10:16808215:rs7923189:C_T	10	16808215	ENSG00000107614.22	10	17202054	C/T	T	-5.70969	4	491	TRDMT1	-0.4365015 (0.0764493)	0.000407332	2
1.13242e-08	2:241361948:rs62193201:G_A	2	241361948	ENSG00000115677.17	2	241317061	G/A	A	-5.70948	4	490	HDLBP	-0.4541369 (0.0795408)	0.000124224	1
1.14177e-08	6:34068269:rs2499683:A_G	6	34068269	ENSG00000124493.13	6	34155622	G/A	A	5.70825	4	492	GRM4	0.7671609 (0.1343951)	0.000406504	2
1.15255e-08	22:39379245:rs9611165:A_G	22	39379245	ENSG00000100321.15	22	39349925	G/A	A	-5.70648	3	419	SYNGR1	-0.4022139 (0.0704837)	0.000124193	1
1.15526e-08	19:19256381:rs56278919:A_G	19	19256381	ENSG00000187664.9	19	19262804	A/G	G	5.70625	4	490	HAPLN4	0.4775584 (0.0836904)	0.000124162	1
1.1648e-08	11:62646201:rs118093058:G_T	11	62646201	ENSG00000089597.18	11	62646726	G/T	T	-5.70471	4	492	GANAB	-0.5441525 (0.0953865)	0.0001241	1
1.1648e-08	3:14144127:rs2607770:A_G	3	14144127	ENSG00000154767.14	3	14178783	A/G	A	-5.70462	3	420	XPC	-0.3900037 (0.0683662)	0.0001241	1
1.17166e-08	16:88527313:rs12925471:G_A	16	88527313	ENSG00000179588.9	16	88453280	G/A	A	-5.70363	4	492	ZFPM1	-0.5420582 (0.0950374)	0.00040568	2
1.17303e-08	2:108733620:rs2260845:G_A	2	108733620	ENSG00000135968.20	2	108448561	G/A	A	-5.70343	3	446	GCC2	-0.6855624 (0.1202017)	0.000404858	2
1.18132e-08	1:2384278:rs2843127:A_G	1	2384278	ENSG00000116151.14	1	2391707	G/A	A	5.70257	4	492	MORN1	0.3547795 (0.062214)	0.000124069	1
1.18827e-08	19:4501609:rs4807594:G_A	19	4501609	ENSG00000167674.15	19	4472297	A/G	G	5.70146	4	492	HDGFL2	0.5341428 (0.0936852)	0.000124039	1
1.20371e-08	17:1494462:rs11869948:A_G	17	1494462	ENSG00000132376.20	17	1516742	A/G	G	-5.69909	3	420	INPP5K	-0.6854499 (0.1202736)	0.000124008	1
1.20512e-08	10:5289976:rs2398237:A_G	10	5289976	ENSG00000178462.12	10	5404828	A/G	A	5.69907	3	420	TUBAL3	0.3789055 (0.0664855)	0.000123977	1
1.20654e-08	10:50807215:rs4382847:G_T	10	50807215	ENSG00000204147.10	10	50739435	G/T	G	5.69887	4	492	ASAH2B	0.4830168 (0.0847566)	0.00040404	2
1.22077e-08	19:15127115:rs4340433:T_C	19	15127115	ENSG00000105135.16	19	15125786	T/C	C	-5.69673	4	490	ILVBL	-0.3731854 (0.0655087)	0.000123946	1
1.22507e-08	8:22165236:rs111596355:A_G	8	22165236	ENSG00000168487.19	8	22165140	G/A	A	-5.69602	4	492	BMP1	-0.4307641 (0.0756254)	0.000123916	1
1.22795e-08	8:11989569:rs6601644:A_G	8	11989569	ENSG00000223443.2	8	12139077	G/A	A	-5.69574	4	492	USP17L2	-0.3527348 (0.0619296)	0.000403226	2
1.23372e-08	12:123035524:rs11613937:C_T	12	123035524	ENSG00000090975.12	12	123150015	T/C	C	-5.69492	4	490	PITPNM2	-0.380524 (0.0668181)	0.000123885	1
1.23517e-08	1:1661169:rs4648771:A_C	1	1661169	ENSG00000215790.7	1	1745999	A/C	C	-5.69473	4	492	SLC35E2A	-0.417396 (0.0732952)	0	4
1.23952e-08	12:120440727:rs8903:T_C	12	120440727	ENSG00000257218.6	12	120446444	C/T	T	-5.69411	4	492	GATC	-0.3798305 (0.0667058)	0.000402414	2
1.23952e-08	8:12613224:rs678198:A_T	8	12613224	ENSG00000223443.2	8	12139077	A/T	T	5.69436	4	492	USP17L2	0.3552704 (0.0623898)	0.000123854	1
1.24243e-08	5:94747616:rs4869220:A_G	5	94747616	ENSG00000175471.19	5	95284575	A/G	G	-5.69374	4	492	MCTP1	-0.3749983 (0.0658615)	0.000123824	1
1.2556e-08	6:37659030:rs9366945:G_C	6	37659030	ENSG00000112139.16	6	37699306	G/C	C	-5.69197	4	489	MDGA1	-0.4394839 (0.0772112)	0.000123793	1
1.25707e-08	10:19478654:rs12265190:A_G	10	19478654	ENSG00000204740.11	10	19048801	A/G	G	5.69186	4	492	MALRD1	0.3601308 (0.0632712)	0.000401606	2
1.25854e-08	8:678120:rs62487389:T_C	8	678120	ENSG00000104714.14	8	738106	T/C	C	5.69163	3	420	ERICH1	1.3842627 (0.2432103)	0	3
1.27337e-08	17:32050143:rs16967101:A_G	17	32050143	ENSG00000126858.18	17	32142714	A/G	G	-5.68953	4	490	RHOT1	-0.4971802 (0.0873851)	0.000123762	1
1.27785e-08	16:20755859:rs13333783:C_T	16	20755859	ENSG00000011638.10	16	21158377	C/T	C	5.68911	2	324	TMEM159	0.4365067 (0.0767268)	0.000123732	1
1.28837e-08	10:104011647:rs11592073:G_A	10	104011647	ENSG00000065613.15	10	103967140	G/A	A	-5.68741	4	485	SLK	-0.4011542 (0.0705337)	0.000123701	1
1.29139e-08	18:61390102:rs4941017:A_G	18	61390102	ENSG00000101542.10	18	61333430	G/A	G	5.68722	3	420	CDH20	0.4145176 (0.0728858)	0.000123671	1
1.30049e-08	6:157435731:rs9364498:T_G	6	157435731	ENSG00000175048.17	6	157381133	T/G	G	5.68617	4	492	ZDHHC14	0.4263629 (0.0749825)	0.00012364	1
1.30354e-08	14:50125440:rs117529030:T_C	14	50125440	ENSG00000125375.15	14	50312324	T/C	C	-5.68556	4	492	DMAC2L	-0.9351852 (0.1644842)	0.000123609	1
1.30354e-08	22:19865384:rs35960288:A_G	22	19865384	ENSG00000185838.14	22	19854939	A/G	G	5.6856	4	492	GNB1L	0.7395355 (0.1300716)	0.000400802	2
1.30507e-08	13:49602185:rs9316462:A_G	13	49602185	ENSG00000136144.12	13	49585558	A/G	A	-5.68528	4	491	RCBTB1	-0.3644719 (0.064108)	0.000123579	1
1.30966e-08	7:31341354:rs2233397:G_A	7	31341354	ENSG00000164600.7	7	31340726	G/A	A	-5.68465	4	491	NEUROD6	-0.4028313 (0.070863)	0	3
1.31734e-08	6:80283112:rs606319:T_G	6	80283112	ENSG00000083123.15	6	80106647	G/T	T	5.68388	3	374	BCKDHB	0.5140442 (0.0904389)	0.000123518	1
1.31734e-08	14:24058463:rs7146599:A_G	14	24058463	ENSG00000157326.19	14	23955093	G/A	G	-5.68372	4	492	DHRS4	-0.3513297 (0.0618133)	0.000123518	1
1.32198e-08	6:143337439:rs1885650:A_G	6	143337439	ENSG00000146416.19	6	143060496	A/G	G	5.68332	4	491	AIG1	0.4698615 (0.0826738)	0.000123487	1
1.32352e-08	17:66756394:rs61687889:G_A	17	66756394	ENSG00000075429.8	17	66835117	G/A	A	-5.68284	4	492	CACNG5	-0.3995063 (0.0703005)	0.000123426	1
1.32352e-08	11:64092279:rs1807304:A_G	11	64092279	ENSG00000126500.3	11	64103188	A/G	G	5.6831	4	491	FLRT1	0.4160582 (0.0732098)	0.000123426	1
1.32662e-08	2:86172969:rs6749439:G_T	2	86172969	ENSG00000132305.20	2	86195589	G/T	G	5.68272	4	490	IMMT	0.35441 (0.0623662)	0.000123396	1
1.32818e-08	16:67053504:rs115253693:T_C	16	67053504	ENSG00000196123.13	16	67184040	T/C	C	5.68248	4	492	KIAA0895L	0.6966429 (0.1225948)	0.000123365	1
1.33129e-08	16:1434391:rs12598718:G_C	16	1434391	ENSG00000284395.1	16	1431035	G/C	G	-5.68185	4	490	AL032819.3	-0.3544514 (0.062383)	0.000123335	1
1.33284e-08	15:58374301:rs72740828:G_C	15	58374301	ENSG00000128918.15	15	58497866	G/C	C	-5.6817	4	492	ALDH1A2	-0.6494778 (0.1143106)	0.000123305	1
1.33284e-08	11:701723:rs10902200:A_G	11	701723	ENSG00000177042.14	11	695533	A/G	G	-5.68178	4	491	TMEM80	-0.4868819 (0.0856918)	0	3
1.33597e-08	11:18698792:rs117069882:C_T	11	18698792	ENSG00000151117.9	11	18693122	C/T	T	-5.68127	4	492	TMEM86A	-0.7332184 (0.129059)	0.000123274	1
1.33753e-08	12:8846608:rs55928080:C_T	12	8846608	ENSG00000166535.20	12	8822621	C/T	T	5.68135	3	446	A2ML1	0.4937922 (0.0869145)	0.000123244	1
1.33909e-08	2:158393850:rs2602205:A_G	2	158393850	ENSG00000153237.18	2	158456753	A/G	A	5.68103	3	420	CCDC148	0.4247635 (0.0747688)	0.000123183	1
1.33909e-08	15:65329103:rs12907128:C_A	15	65329103	ENSG00000138615.6	15	65211473	C/A	C	-5.68091	3	420	CILP	-0.3826753 (0.0673616)	0.000123183	1
1.34223e-08	21:14226797:rs2822443:A_G	21	14226797	ENSG00000185272.14	21	14216130	A/G	G	5.6807	4	492	RBM11	0.4651384 (0.0818805)	0.0004	2
1.35643e-08	2:219386456:rs2271457:T_C	2	219386456	ENSG00000123992.19	2	219400022	C/T	T	5.67899	4	492	DNPEP	1.3459974 (0.2370133)	0.000123153	1
1.3596e-08	14:73565556:rs10142351:G_A	14	73565556	ENSG00000184227.8	14	73537143	G/A	A	-5.67834	4	490	ACOT1	-1.1143576 (0.1962469)	0	4
1.3596e-08	19:55379791:rs11672008:G_A	19	55379791	ENSG00000160471.13	19	55354719	G/A	A	-5.6783	3	418	COX6B2	-0.3792433 (0.0667881)	0.000123122	1
1.36279e-08	2:238169747:rs56408852:G_C	2	238169747	ENSG00000178752.16	2	238158970	G/C	C	-5.67784	4	492	ERFE	-0.3644769 (0.0641929)	0.000123092	1
1.36598e-08	12:53261172:rs7308162:G_A	12	53261172	ENSG00000135476.11	12	53268299	G/A	G	5.67762	4	491	ESPL1	0.380326 (0.0669869)	0.000123062	1
1.37238e-08	2:112344343:rs58360798:T_C	2	112344343	ENSG00000144161.13	2	112255136	T/C	C	5.67699	4	491	ZC3H8	0.4416235 (0.0777918)	0.000123031	1
1.38042e-08	6:109697146:rs829812:T_C	6	109697146	ENSG00000155085.15	6	109691217	T/C	T	5.67583	3	443	AK9	0.4308296 (0.075906)	0.000399202	2
1.38203e-08	5:42748187:rs722677:G_A	5	42748187	ENSG00000112964.14	5	42423439	A/G	G	-5.67552	4	492	GHR	-0.3510175 (0.0618476)	0.000123001	1
1.38203e-08	11:57406151:rs7109290:G_A	11	57406151	ENSG00000186907.8	11	57460528	A/G	G	5.67578	4	492	RTN4RL2	0.3519896 (0.0620161)	0.000398406	2
1.38851e-08	13:49997165:rs28411370:C_G	13	49997165	ENSG00000204977.10	13	49995888	C/G	G	5.6749	4	491	TRIM13	0.491719 (0.0866481)	0.000122971	1
1.39338e-08	10:59823955:rs7920049:T_C	10	59823955	ENSG00000108091.11	10	59906556	T/C	C	5.67425	4	492	CCDC6	0.5825757 (0.10267)	0.000122941	1
1.39501e-08	15:49702239:rs145759557:T_C	15	49702239	ENSG00000166262.16	15	49620929	T/C	C	5.67411	4	492	FAM227B	0.715865 (0.1261634)	0.000122911	1
1.40646e-08	8:27472125:rs2565049:C_T	8	27472125	ENSG00000120903.13	8	27479883	C/T	T	-5.67249	4	492	CHRNA2	-0.5225439 (0.0921189)	0	3
1.4147e-08	6:31384300:rs28752475:G_A	6	31384300	ENSG00000204520.13	6	31399784	G/A	A	-5.67158	4	492	MICA	-0.6235341 (0.1099401)	0	3
1.42132e-08	2:61172182:rs11886950:A_C	2	61172182	ENSG00000082898.17	2	61538626	A/C	C	5.67082	3	374	XPO1	0.3986907 (0.0703056)	0.00012288	1
1.42298e-08	9:112116511:rs4978474:A_G	9	112116511	ENSG00000106868.16	9	112175408	A/G	A	5.67061	4	492	SUSD1	0.3972135 (0.0700477)	0.000397614	2
1.43298e-08	10:44990486:rs12359697:G_A	10	44990486	ENSG00000107551.21	10	44959802	G/A	A	-5.66925	4	492	RASSF4	-0.797303 (0.1406364)	0.00012285	1
1.44812e-08	11:43484157:rs7934094:T_G	11	43484157	ENSG00000052841.15	11	43358920	T/G	G	-5.66754	4	490	TTC17	-0.413212 (0.0729086)	0.00012282	1
1.45319e-08	10:114299174:rs1889450:G_A	10	114299174	ENSG00000165816.13	10	114239254	A/G	G	5.66702	4	492	VWA2	0.6041922 (0.1066155)	0.00012279	1
1.4617e-08	19:823550:rs602186:T_C	19	823550	ENSG00000129951.18	19	821977	T/C	C	5.66604	4	492	PLPPR3	0.3501365 (0.0617957)	0.00012276	1
1.4617e-08	15:99123969:rs8029732:C_T	15	99123969	ENSG00000182253.15	15	99098217	C/T	T	5.66607	4	492	SYNM	0.3658083 (0.0645612)	0.000396825	2
1.46511e-08	1:100230357:rs12043921:C_T	1	100230357	ENSG00000156876.10	1	100132955	C/T	T	5.66575	4	492	SASS6	0.8377046 (0.1478542)	0.00012273	1
1.46682e-08	22:41952351:rs2187960:T_C	22	41952351	ENSG00000205704.7	22	41952174	C/T	T	-5.66526	4	492	LINC00634	-0.796776 (0.1406425)	0.000122699	1
1.46853e-08	2:54056356:rs4671178:T_C	2	54056356	ENSG00000170634.13	2	53970994	T/C	C	-5.66512	4	491	ACYP2	-0.3626361 (0.0640121)	0.000122639	1
1.46853e-08	1:200087110:rs10800665:G_A	1	200087110	ENSG00000116833.14	1	200027614	G/A	A	-5.66511	4	492	NR5A2	-0.3501696 (0.0618116)	0.000122639	1
1.47196e-08	13:20208878:rs9579807:C_A	13	20208878	ENSG00000165474.8	13	20192938	A/C	C	5.66482	4	492	GJB2	0.6069783 (0.1071487)	0.000122609	1
1.47368e-08	3:46660981:rs877680:A_G	3	46660981	ENSG00000178038.17	3	46693704	A/G	G	5.66475	4	492	ALS2CL	0.3500269 (0.0617904)	0.00039604	2
1.47712e-08	1:180270400:rs1043744:T_C	1	180270400	ENSG00000230124.8	1	180502954	T/C	T	5.66424	4	492	ACBD6	0.3513175 (0.0620238)	0.000122579	1
1.48403e-08	9:19313915:rs34150222:A_G	9	19313915	ENSG00000137145.20	9	19230435	A/G	G	5.66355	4	492	DENND4C	0.6260525 (0.1105407)	0.000122549	1
1.48576e-08	19:56464813:rs4801322:T_C	19	56464813	ENSG00000198046.12	19	56477118	C/T	T	5.6632	4	492	ZNF667	0.4893425 (0.0864073)	0.000122519	1
1.48749e-08	2:196829659:rs373173828:G_A	2	196829659	ENSG00000187944.3	2	196810276	G/A	A	-5.66284	3	445	C2orf66	-0.4602716 (0.0812792)	0.000122489	1
1.48923e-08	9:121068260:rs2416816:A_C	9	121068260	ENSG00000106804.7	9	121050276	C/A	A	-5.66272	4	491	C5	-0.4165856 (0.0735663)	0.000122429	1
1.48923e-08	19:45090912:rs3178166:A_G	19	45090912	ENSG00000142252.11	19	45079195	A/G	A	5.663	4	492	GEMIN7	0.3500722 (0.0618175)	0.000122429	1
1.49096e-08	10:93478969:rs4917798:C_T	10	93478969	ENSG00000138119.17	10	93482334	C/T	C	5.66274	4	492	MYOF	0.4145577 (0.073208)	0.000122399	1
1.50493e-08	9:108983817:rs866311:T_G	9	108983817	ENSG00000119326.15	9	109013522	T/G	T	5.66111	4	491	CTNNAL1	0.3503833 (0.061893)	0.000122369	1
1.5155e-08	17:82992003:rs117102993:A_G	17	82992003	ENSG00000141556.21	17	82752065	A/G	G	5.65996	3	446	TBCD	1.4727267 (0.2602008)	0.000395257	2
1.51726e-08	22:42854608:rs5751388:G_A	22	42854608	ENSG00000100266.19	22	43015149	G/A	A	5.65967	4	490	PACSIN2	0.3531523 (0.0623981)	0.000122339	1
1.52613e-08	6:98832781:rs13209138:C_T	6	98832781	ENSG00000184486.10	6	98834574	C/T	T	5.65872	4	492	POU3F2	0.3890922 (0.0687598)	0.000122309	1
1.53147e-08	1:156181635:rs6427303:T_G	1	156181635	ENSG00000196189.13	1	156147366	T/G	G	5.65805	3	445	SEMA4A	0.3729108 (0.065908)	0.000122279	1
1.55122e-08	7:66719456:rs2659900:G_C	7	66719456	ENSG00000154710.17	7	66682164	G/C	C	-5.6556	4	492	RABGEF1	-0.3544898 (0.0626794)	0.000122249	1
1.55303e-08	20:46574782:rs3091661:C_A	20	46574782	ENSG00000149635.3	20	46550654	C/A	C	5.65561	4	487	OCSTAMP	0.4749723 (0.0839825)	0.00012219	1
1.55303e-08	20:63520505:rs8125175:G_A	20	63520505	ENSG00000125508.3	20	63547504	G/A	A	-5.65541	4	492	SRMS	-0.8846462 (0.1564247)	0.00012219	1
1.5621e-08	9:137626087:rs2501550:A_G	9	137626087	ENSG00000182154.8	9	137551879	A/G	G	5.65478	3	368	MRPL41	0.4915178 (0.0869208)	0.00012216	1
1.56756e-08	17:30698166:rs11650315:C_A	17	30698166	ENSG00000176208.9	17	30831966	C/A	A	5.65416	4	492	ATAD5	0.5780546 (0.1022353)	0.00012213	1
1.57122e-08	16:48404573:rs1982782:A_G	16	48404573	ENSG00000102910.14	16	48244300	G/A	A	-5.65357	4	492	LONP2	-0.5280788 (0.0934062)	0.000394477	2
1.57488e-08	1:219970818:rs12032866:C_T	1	219970818	ENSG00000136628.18	1	220046530	T/C	T	-5.65319	3	372	EPRS	-0.3991661 (0.070609)	0.0001221	1
1.58223e-08	11:49199038:rs202684:A_G	11	49199038	ENSG00000086205.18	11	49208638	A/G	G	5.65247	4	480	FOLH1	0.396083 (0.0700726)	0.00012207	1
1.58776e-08	16:31438677:rs8045738:T_G	16	31438677	ENSG00000140691.16	16	31459737	G/T	T	-5.65177	4	492	ARMC5	-0.3841189 (0.0679643)	0.000122041	1
1.59332e-08	12:49082846:rs10875918:G_A	12	49082846	ENSG00000167550.11	12	49070025	G/A	A	5.65124	4	490	RHEBL1	0.3532425 (0.062507)	0.000122011	1
1.59703e-08	15:79940197:rs2586172:T_C	15	79940197	ENSG00000136371.10	15	79897379	T/C	T	5.65082	4	492	MTHFS	0.4082438 (0.0722451)	0.000121981	1
1.59889e-08	6:149534606:rs761617:C_T	6	149534606	ENSG00000131013.4	6	149546043	C/T	T	-5.6506	4	491	PPIL4	-0.4565767 (0.0808015)	0.000121921	1
1.59889e-08	16:77237506:rs4887897:A_C	16	77237506	ENSG00000205078.6	16	77206441	C/A	A	-5.65046	4	491	SYCE1L	-0.3782711 (0.0669452)	0.000121921	1
1.60075e-08	11:18353235:rs4150653:G_A	11	18353235	ENSG00000110768.12	11	18322295	A/G	G	-5.65023	4	491	GTF2H1	-0.3782565 (0.0669454)	0.000121892	1
1.60075e-08	4:89115698:rs938267:C_G	4	89115698	ENSG00000180346.3	4	89111500	G/C	C	-5.65027	4	492	TIGD2	-0.5910199 (0.1046002)	0.000393701	2
1.60448e-08	7:102472809:rs72603518:C_T	7	102472809	ENSG00000105808.17	7	102616757	T/C	C	5.65006	4	492	RASA4	0.9992456 (0.1768557)	0.000392927	2
1.60635e-08	6:42125160:rs80342388:G_A	6	42125160	ENSG00000188112.9	6	42142620	G/A	A	5.64985	2	302	C6orf132	1.6349825 (0.2893854)	0.000392157	2
1.61196e-08	9:34672272:rs73501033:C_T	9	34672272	ENSG00000205143.3	9	34628086	C/T	T	5.64921	4	492	ARID3C	0.4868573 (0.0861815)	0.000121862	1
1.61572e-08	4:151496228:rs6855845:A_G	4	151496228	ENSG00000189099.11	4	151277171	A/G	A	5.64889	3	374	PRSS48	0.3985811 (0.0705592)	0.000121832	1
1.61948e-08	1:233272752:rs12125671:A_G	1	233272752	ENSG00000135749.19	1	233295562	A/G	G	-5.64826	4	492	PCNX2	-0.4752811 (0.0841465)	0.000121803	1
1.61948e-08	22:42530305:rs113392488:G_A	22	42530305	ENSG00000189306.11	22	42519796	G/A	A	-5.64839	4	492	RRP7A	-1.2074133 (0.2137624)	0	4
1.62325e-08	3:33110659:rs55818818:C_T	3	33110659	ENSG00000170275.14	3	33113979	C/T	C	-5.64797	4	489	CRTAP	-0.4791518 (0.0848362)	0.000121773	1
1.62514e-08	1:89672814:rs10922694:A_G	1	89672814	ENSG00000171488.15	1	89633072	A/G	A	5.64793	3	374	LRRC8C	0.4162652 (0.0737023)	0.000121743	1
1.62893e-08	6:32202656:rs2071287:C_T	6	32202656	ENSG00000204301.6	6	32224067	C/T	T	-5.64726	4	492	NOTCH4	-0.3490874 (0.0618153)	0.000121714	1
1.63272e-08	5:141191806:rs4912741:G_C	5	141191806	ENSG00000120327.6	5	141222932	G/C	C	-5.64692	4	492	PCDHB14	-0.3521863 (0.0623678)	0.000121684	1
1.64415e-08	17:1590678:rs7210368:T_G	17	1590678	ENSG00000167705.12	17	1649866	G/T	T	-5.64573	4	489	RILP	-0.3800276 (0.0673124)	0.000121655	1
1.64606e-08	15:90935824:rs2289619:T_C	15	90935824	ENSG00000140553.18	15	90933977	C/T	C	-5.64558	4	492	UNC45A	-0.3618914 (0.0641017)	0.000121625	1
1.65566e-08	5:902436:rs142950691:A_G	5	902436	ENSG00000188818.12	5	850986	A/G	G	-5.64453	2	374	ZDHHC11	-1.5768709 (0.2793628)	0	5
1.65951e-08	2:119927514:rs3106247:C_T	2	119927514	ENSG00000088179.9	2	119759922	C/T	T	-5.64404	4	492	PTPN4	-0.3820777 (0.0676957)	0.000121595	1
1.66144e-08	19:7369409:rs9748964:T_C	19	7369409	ENSG00000263264.2	19	7348943	T/C	C	-5.644	3	438	AC119396.1	-0.390235 (0.0691416)	0.000121536	1
1.66144e-08	1:145009361:rs1337309859:G_A	1	145009361	ENSG00000196369.11	1	145095528	G/A	A	5.6442	2	372	SRGAP2B	0.8510459 (0.1507825)	0.000121536	1
1.66531e-08	5:69185630:rs164715:T_C	5	69185630	ENSG00000134056.12	5	69217760	C/T	T	5.64375	4	488	MRPS36	0.3513644 (0.0622572)	0.000121507	1
1.66724e-08	4:152818423:rs4416459:C_G	4	152818423	ENSG00000164144.16	4	152779937	C/G	C	-5.64326	4	491	ARFIP1	-0.3586535 (0.0635543)	0.000121477	1
1.66724e-08	19:52377012:rs4802926:C_T	19	52377012	ENSG00000198633.10	19	52429187	C/T	T	5.64353	4	491	ZNF534	0.3619591 (0.064137)	0	3
1.66918e-08	4:86879424:rs2121871:C_T	4	86879424	ENSG00000163633.12	4	86892422	C/T	T	-5.6431	4	491	C4orf36	-0.3495859 (0.0619492)	0.000121448	1
1.67307e-08	6:32838614:rs4148870:T_C	6	32838614	ENSG00000241106.8	6	32820466	C/T	T	5.64299	4	491	HLA-DOB	0.3553031 (0.0629637)	0	4
1.67696e-08	4:75655710:rs17000733:G_A	4	75655710	ENSG00000138757.14	4	75724525	G/A	A	-5.64239	4	490	G3BP2	-0.3566656 (0.0632117)	0.000121418	1
1.69262e-08	4:77829346:rs9996218:A_G	4	77829346	ENSG00000138767.13	4	77819615	G/A	A	-5.64074	4	491	CNOT6L	-0.5019341 (0.0889837)	0.000121389	1
1.70248e-08	12:14527954:rs7309773:G_A	12	14527954	ENSG00000070019.5	12	14696599	G/A	G	5.63996	3	373	GUCY2C	0.4049238 (0.0717955)	0.000121359	1
1.70446e-08	20:3753520:rs45495794:T_C	20	3753520	ENSG00000101220.17	20	3768387	T/C	C	-5.63957	4	492	C20orf27	-0.7520968 (0.1333605)	0.00012133	1
1.70644e-08	1:165602336:rs10800113:A_G	1	165602336	ENSG00000143198.13	1	165631213	A/G	A	5.63957	4	491	MGST3	0.3521054 (0.0624348)	0.0001213	1
1.71041e-08	19:7765060:rs594793:G_T	19	7765060	ENSG00000182566.13	19	7733906	G/T	T	5.63901	4	491	CLEC4G	0.3509882 (0.0622429)	0	3
1.71239e-08	21:44805397:rs79119995:C_G	21	44805397	ENSG00000184787.19	21	44801826	C/G	G	5.63892	4	492	UBE2G2	0.5984365 (0.1061261)	0.000121271	1
1.71438e-08	8:38392277:rs12681483:T_C	8	38392277	ENSG00000147535.17	8	38269243	T/C	C	5.63873	4	491	PLPP5	0.409311 (0.0725892)	0.000121212	1
1.71438e-08	17:4735837:rs6502820:G_C	17	4735837	ENSG00000141497.14	17	4739929	G/C	C	5.63878	4	491	ZMYND15	0.4405657 (0.0781314)	0.000121212	1
1.72037e-08	19:2819967:rs2741993:A_G	19	2819967	ENSG00000172009.15	19	2785503	A/G	G	5.63809	4	489	THOP1	0.3840514 (0.0681173)	0.000121183	1
1.72637e-08	10:46639569:nors:T_C	10	46639569	ENSG00000265203.2	10	47348363	T/C	C	-5.63729	3	414	RBP3	-0.6156835 (0.1092161)	0.000391389	2
1.73239e-08	21:41817229:rs28680734:T_C	21	41817229	ENSG00000141956.13	21	41879482	T/C	C	5.63693	4	492	PRDM15	0.5842557 (0.1036478)	0.000390625	2
1.73239e-08	22:36464472:rs73169625:G_A	22	36464472	ENSG00000100348.10	22	36481640	G/A	A	5.63682	4	491	TXN2	0.8715397 (0.1546154)	0.000121153	1
1.7344e-08	8:11737088:rs34962960:G_A	8	11737088	ENSG00000145002.12	8	12436343	G/A	G	5.6367	4	492	FAM86B2	0.3483704 (0.061804)	0.000389864	2
1.73642e-08	2:74361478:rs11555696:G_A	2	74361478	ENSG00000188687.17	2	74343414	G/A	A	5.63643	3	446	SLC4A5	1.2628768 (0.2240561)	0.000121124	1
1.7445e-08	10:58385319:rs12247015:A_G	10	58385319	ENSG00000108064.11	10	58385345	A/G	G	-5.63546	4	491	TFAM	-0.3544448 (0.0628954)	0.000121095	1
1.74652e-08	1:154272666:rs11265425:T_G	1	154272666	ENSG00000143575.14	1	154272511	T/G	G	5.63542	4	492	HAX1	0.3807748 (0.0675681)	0.000121065	1
1.75669e-08	7:151053479:rs12537523:G_A	7	151053479	ENSG00000181652.19	7	151024499	G/A	A	5.63446	4	491	ATG9B	0.5592516 (0.0992555)	0.000121036	1
1.76486e-08	10:99829571:rs4077146:G_A	10	99829571	ENSG00000023839.12	10	99782640	G/A	A	5.63377	3	445	ABCC2	0.4290002 (0.076148)	0.000121007	1
1.76691e-08	16:89944847:rs13338472:T_C	16	89944847	ENSG00000003249.13	16	90020043	T/C	C	-5.63323	3	374	DBNDD1	-0.7917915 (0.1405574)	0.000120977	1
1.77307e-08	3:44693698:rs28851549:C_T	3	44693698	ENSG00000144792.9	3	44578223	C/T	T	-5.63263	3	445	ZNF660	-0.3968022 (0.070447)	0.000389105	2
1.77513e-08	6:138553814:rs4482997:C_T	6	138553814	ENSG00000135540.11	6	138692547	C/T	T	5.63276	4	492	NHSL1	0.8331235 (0.1479068)	0.000120948	1
1.77719e-08	7:75083502:rs1203213971:G_A	7	75083502	ENSG00000274070.2	7	74964705	G/A	A	-5.63234	2	327	CASTOR2	-0.4563823 (0.0810289)	0.00012089	1
1.77719e-08	2:169714126:rs12478303:A_G	2	169714126	ENSG00000239474.7	2	169509702	A/G	G	-5.6322	4	492	KLHL41	-0.7006381 (0.1243986)	0.00012089	1
1.78338e-08	5:151679670:rs11745387:G_A	5	151679670	ENSG00000113140.11	5	151685230	G/A	A	-5.63175	4	492	SPARC	-0.3588625 (0.0637213)	0.000120861	1
1.80001e-08	5:154057856:rs72806621:T_C	5	154057856	ENSG00000055147.19	5	154038905	T/C	C	5.63029	4	492	FAM114A2	0.4775585 (0.0848195)	0.000120831	1
1.80838e-08	18:79652201:rs2460398:G_A	18	79652201	ENSG00000060069.16	18	79679801	G/A	A	5.62952	4	492	CTDP1	0.4275537 (0.0759484)	0.000120802	1
1.81047e-08	10:125961086:rs7894453:G_A	10	125961086	ENSG00000154485.5	10	125775821	G/A	A	-5.629	4	491	MMP21	-0.3702732 (0.0657795)	0.000120773	1
1.81678e-08	8:22644317:rs4242434:C_A	8	22644317	ENSG00000147439.13	8	22669148	C/A	A	5.62877	4	492	BIN3	0.3838406 (0.0681927)	0.000120656	1
1.81678e-08	10:26690000:rs9334138:G_A	10	26690000	ENSG00000148459.16	10	26697701	G/A	A	5.62869	3	445	PDSS1	0.3801494 (0.0675378)	0.000120656	1
1.81678e-08	19:6417339:rs3786689:T_A	19	6417339	ENSG00000181240.14	19	6433779	A/T	A	-5.62844	3	236	SLC25A41	-0.5138901 (0.0913024)	0.000120656	1
1.81678e-08	6:31638621:rs3130046:C_G	6	31638621	ENSG00000204344.14	6	31971166	C/G	G	-5.62847	4	491	STK19	-0.4812918 (0.0855102)	0.000120656	1
1.81889e-08	4:44676720:rs10461070:G_T	4	44676720	ENSG00000177752.14	4	44678419	G/T	T	5.62856	4	491	YIPF7	0.4155298 (0.0738253)	0.000120627	1
1.85508e-08	19:22226239:rs2606266:C_T	19	22226239	ENSG00000196109.9	19	22215801	C/T	T	5.62501	3	416	ZNF676	0.4055849 (0.0721039)	0.000144718	1
1.85723e-08	11:94198621:rs1857682:T_C	11	94198621	ENSG00000183560.9	11	94305592	T/C	C	5.62494	4	492	IZUMO1R	0.4178579 (0.0742867)	0.000144648	1
1.85723e-08	4:88696236:rs8605:A_G	4	88696236	ENSG00000177432.8	4	88697829	A/G	G	5.62483	4	492	NAP1L5	0.479653 (0.0852743)	0.000144648	1
1.86154e-08	4:119221292:rs62326356:G_T	4	119221292	ENSG00000145390.11	4	119212645	G/T	T	5.62441	3	446	USP53	0.5471057 (0.0972734)	0.000144613	1
1.86802e-08	14:22766599:rs1957374:A_G	14	22766599	ENSG00000255804.2	14	22644352	G/A	A	5.62382	4	492	OR6J1	0.3496767 (0.0621778)	0.000144578	1
1.87235e-08	20:43857609:rs11906666:A_G	20	43857609	ENSG00000124191.18	20	43914852	A/G	G	5.62352	4	491	TOX2	0.41518 (0.0738293)	0.00038835	2
1.88323e-08	7:4868956:rs2880934:G_A	7	4868956	ENSG00000157927.17	7	4883716	A/G	A	-5.62235	4	491	RADIL	-0.3922483 (0.0697659)	0.000144543	1
1.88759e-08	7:158863168:rs7776676:C_T	7	158863168	ENSG00000126870.16	7	158856558	C/T	T	5.62213	4	491	WDR60	0.5428715 (0.0965597)	0.000387597	2
1.89197e-08	1:26727525:rs35256560:A_G	1	26727525	ENSG00000060642.10	1	26787472	A/G	G	-5.62142	4	490	PIGV	-0.6803067 (0.1210203)	0.000144509	1
1.90075e-08	19:3519488:rs12972856:C_T	19	3519488	ENSG00000161091.13	19	3574290	C/T	T	-5.62066	4	492	MFSD12	-0.3530743 (0.0628173)	0.000144439	1
1.90075e-08	4:185659801:rs13116927:C_T	4	185659801	ENSG00000154556.18	4	185956652	T/C	T	5.62097	4	492	SORBS2	0.3530927 (0.0628171)	0.000144439	1
1.90737e-08	14:90690125:rs942739:C_T	14	90690125	ENSG00000165914.15	14	90816479	T/C	C	-5.62011	4	490	TTC7B	-0.4584805 (0.0815785)	0.000386847	2
1.91179e-08	4:151704225:rs11728541:T_C	4	151704225	ENSG00000109686.18	4	151325632	T/C	C	-5.61965	4	490	SH3D19	-0.5994984 (0.106679)	0.0003861	2
1.92288e-08	17:15303653:rs230964:G_A	17	15303653	ENSG00000125409.13	17	15341632	G/A	A	-5.61878	4	492	TEKT3	-0.3473751 (0.0618239)	0.000385356	2
1.9318e-08	20:2695837:rs1106690:T_C	20	2695837	ENSG00000088881.20	20	2692878	T/C	C	5.61801	4	492	EBF4	0.3541787 (0.0630434)	0.000144404	1
1.93404e-08	19:22856064:rs145279959:A_G	19	22856064	ENSG00000229676.3	19	22634324	A/G	G	5.61792	4	492	ZNF492	0.9247335 (0.1646042)	0	3
1.94526e-08	19:19657665:rs11667828:T_G	19	19657665	ENSG00000089639.11	19	19643657	T/G	G	5.61691	4	492	GMIP	0.396662 (0.0706192)	0.00014437	1
1.95203e-08	3:156477348:rs11926029:C_T	3	156477348	ENSG00000169282.17	3	156037701	C/T	T	-5.61619	4	492	KCNAB1	-0.3471212 (0.0618072)	0.000144335	1
1.95655e-08	10:48602451:rs1445163:C_A	10	48602451	ENSG00000128805.14	10	48656265	A/C	C	5.61595	4	492	ARHGAP22	0.4082545 (0.0726955)	0.0001443	1
1.96335e-08	6:158194894:rs1019682:T_A	6	158194894	ENSG00000122335.17	6	158168280	T/A	A	-5.61519	4	491	SERAC1	-0.3785271 (0.0674113)	0.000144265	1
1.9679e-08	17:12954027:rs12451612:A_G	17	12954027	ENSG00000006740.17	17	12789498	A/G	G	5.61491	3	373	ARHGAP44	0.5188237 (0.092401)	0.000144231	1
1.97017e-08	20:9551931:rs6140961:T_A	20	9551931	ENSG00000101349.16	20	9839041	T/A	A	5.61461	4	492	PAK5	0.6278001 (0.1118154)	0.000144196	1
1.97931e-08	17:41276708:rs200185564:T_A	17	41276708	ENSG00000212657.1	17	41309253	T/A	A	5.61392	3	446	KRTAP16-1	0.9624291 (0.1714361)	0.000144161	1
1.98619e-08	6:108037981:rs9386698:T_G	6	108037981	ENSG00000081087.15	6	108165854	T/G	G	5.61338	4	490	OSTM1	0.4214216 (0.0750745)	0.000144127	1
1.98619e-08	15:66505154:rs3087660:G_A	15	66505154	ENSG00000075131.10	15	66386746	G/A	G	-5.613	4	492	TIPIN	-0.3521059 (0.0627304)	0.000384615	2
1.99079e-08	14:24429545:rs2273629:G_A	14	24429545	ENSG00000100441.10	14	24429935	A/G	G	5.6129	4	492	KHNYN	0.381247 (0.0679233)	0.000144092	1
1.99309e-08	18:57571588:rs2272783:A_G	18	57571588	ENSG00000066926.11	18	57586702	A/G	G	-5.61244	4	492	FECH	-0.8484856 (0.1511795)	0.000144058	1
1.9977e-08	2:238195263:rs7575100:T_C	2	238195263	ENSG00000144488.15	2	238100340	T/C	C	-5.61218	4	491	ESPNL	-0.3713177 (0.0661629)	0	3
1.9977e-08	12:123644614:rs11572949:C_T	12	123644614	ENSG00000168778.12	12	123671113	C/T	T	-5.61211	4	490	TCTN2	-0.7897418 (0.1407211)	0.000383877	2
1.9977e-08	3:63856953:rs832190:C_T	3	63856953	ENSG00000163634.12	3	63863868	T/C	C	-5.6122	4	491	THOC7	-0.3577048 (0.063737)	0.000144023	1
2.00464e-08	6:158170446:rs75327314:A_G	6	158170446	ENSG00000272047.2	6	158168350	A/G	G	-5.61158	4	492	GTF2H5	-0.911665 (0.1624614)	0.000383142	2
2.00464e-08	19:29413999:rs2082454:A_G	19	29413999	ENSG00000187135.7	19	29526499	A/G	G	-5.61157	4	492	VSTM2B	-0.5482032 (0.0976916)	0	3
2.00696e-08	16:4521644:rs4786511:C_T	16	4521644	ENSG00000103415.12	16	4476340	T/C	C	5.61151	4	488	HMOX2	0.3745957 (0.0667549)	0.000143988	1
2.01161e-08	1:46048862:rs1768817:C_G	1	46048862	ENSG00000086015.21	1	45786987	C/G	C	-5.61097	4	491	MAST2	-0.3883106 (0.0692056)	0.000143954	1
2.04915e-08	8:132754279:rs2553609:T_C	8	132754279	ENSG00000129292.20	8	132775358	C/T	T	5.6079	4	491	PHF20L1	0.4031413 (0.0718881)	0.000143919	1
2.05864e-08	15:32063488:rs28566692:G_T	15	32063488	ENSG00000175344.18	15	31923438	G/T	T	5.60719	4	491	CHRNA7	0.8477275 (0.1511858)	0.000143885	1
2.0634e-08	17:41328756:rs17656095:A_G	17	41328756	ENSG00000108759.3	17	41467429	A/G	G	5.60677	4	492	KRT32	0.8993401 (0.1604024)	0.00014385	1
2.0634e-08	15:99004951:rs118143945:A_G	15	99004951	ENSG00000183571.11	15	99007792	A/G	G	5.60672	3	442	PGPEP1L	0.4362584 (0.0778099)	0.000382409	2
2.06578e-08	11:108304031:rs4988041:G_A	11	108304031	ENSG00000149308.17	11	108208584	G/A	A	5.6064	3	416	NPAT	1.168087 (0.2083488)	0.000143816	1
2.07056e-08	1:173770809:rs61827862:G_A	1	173770809	ENSG00000162753.13	1	173602771	G/A	A	5.60611	4	488	SLC9C2	0.5135667 (0.0916084)	0.000143781	1
2.07535e-08	3:193543300:rs9835346:T_C	3	193543300	ENSG00000127249.15	3	193593111	T/C	C	-5.60552	4	492	ATP13A4	-0.3521803 (0.0628275)	0.000143747	1
2.08015e-08	7:148887402:rs149882987:A_G	7	148887402	ENSG00000106462.10	7	148884321	A/G	G	-5.60518	4	492	EZH2	-1.024342 (0.182749)	0.000143713	1
2.09703e-08	17:82231766:rs12450761:A_G	17	82231766	ENSG00000176155.19	17	82212830	A/G	G	5.60385	4	492	CCDC57	0.4016396 (0.071672)	0.000381679	2
2.09945e-08	9:61656850:rs35882728:G_A	9	61656850	ENSG00000204805.9	9	61861625	G/A	A	5.60361	2	374	AL391987.2	0.4630286 (0.0826304)	0.000143678	1
2.10187e-08	10:130082454:rs593043:A_G	10	130082454	ENSG00000237489.5	10	130110830	A/G	A	5.60356	4	492	C10orf143	0.5864276 (0.1046527)	0.000143609	1
2.10187e-08	1:92229841:rs12406749:G_C	1	92229841	ENSG00000203910.9	1	92217915	G/C	C	5.60348	4	491	C1orf146	0.3659255 (0.0653032)	0.000143609	1
2.11893e-08	2:206765239:rs144589732:G_T	2	206765239	ENSG00000138400.13	2	206765328	G/T	T	-5.60191	3	236	MDH1B	-1.5389633 (0.274721)	0.000380228	2
2.11893e-08	19:2414689:rs141251517:A_T	19	2414689	ENSG00000178297.13	19	2360238	A/T	T	5.60209	4	488	TMPRSS9	0.8202015 (0.1464099)	0.000380228	2
2.12873e-08	16:15016642:rs57473091:G_C	16	15016642	ENSG00000183426.17	16	14937414	G/C	C	-5.60104	3	445	NPIPA1	-0.9896761 (0.1766952)	0	4
2.14105e-08	18:74045906:rs79399308:T_C	18	74045906	ENSG00000141665.13	18	74147843	T/C	C	5.60029	4	492	FBXO15	0.597506 (0.1066921)	0.000379507	2
2.14352e-08	8:135908772:rs11774444:A_G	8	135908772	ENSG00000131773.14	8	135457456	A/G	G	-5.59993	4	492	KHDRBS3	-0.3548313 (0.0633635)	0.000191433	1
2.16339e-08	19:49462824:rs10406480:A_G	19	49462824	ENSG00000104872.11	19	49453497	G/A	A	-5.5983	4	482	PIH1D1	-0.417655 (0.0746039)	0.000191388	1
2.16589e-08	14:72926538:rs3213729:G_C	14	72926538	ENSG00000119599.17	14	72926377	G/C	C	-5.59807	4	492	DCAF4	-0.7532485 (0.1345549)	0.000378788	2
2.16589e-08	17:44018508:rs34197465:T_C	17	44018508	ENSG00000141349.8	17	44070735	T/C	C	5.59829	4	491	G6PC3	0.4300869 (0.0768247)	0.000191342	1
2.18596e-08	14:94100686:rs3818119:C_T	14	94100686	ENSG00000165948.11	14	94081301	C/T	T	5.59675	4	491	IFI27L1	0.3463225 (0.0618793)	0.000191296	1
2.18848e-08	11:47356845:rs10769256:C_T	11	47356845	ENSG00000165915.14	11	47407132	C/T	T	-5.59629	4	491	SLC39A13	-0.3509862 (0.0627177)	0.00019125	1
2.19101e-08	19:56573310:rs12104210:G_A	19	56573310	ENSG00000196867.8	19	56538948	A/G	G	-5.5962	4	492	ZFP28	-0.3947815 (0.0705446)	0.000191205	1
2.20114e-08	13:27424632:rs1049302:T_C	13	27424632	ENSG00000122034.15	13	27424619	T/C	T	-5.59525	4	487	GTF3A	-0.4376959 (0.0782263)	0.000191159	1
2.21386e-08	9:5462211:rs61061063:T_C	9	5462211	ENSG00000120217.14	9	5450503	T/C	C	-5.59428	3	419	CD274	-0.4396048 (0.0785811)	0.000378072	2
2.22153e-08	16:15036083:rs3198697:C_T	16	15036083	ENSG00000157045.9	16	15056079	C/T	T	-5.59368	4	491	NTAN1	-0.3525257 (0.0630221)	0.000191068	1
2.22153e-08	7:135672728:rs3110823:A_C	7	135672728	ENSG00000164707.15	7	135729258	A/C	C	5.59381	4	492	SLC13A4	0.455275 (0.0813891)	0.000191068	1
2.23179e-08	22:46350550:rs114042113:C_T	22	46350550	ENSG00000075275.16	22	46537170	C/T	T	5.59313	3	420	CELSR1	0.89581 (0.1601625)	0.000191022	1
2.25246e-08	11:1852991:rs907612:C_T	11	1852991	ENSG00000283787.1	11	1891772	C/T	T	5.59156	4	491	PRR33	0.363897 (0.0650797)	0.000190976	1
2.26026e-08	19:47268927:rs60202083:T_A	19	47268927	ENSG00000105321.14	19	47256523	A/T	A	5.59084	2	320	CCDC9	0.4317311 (0.0772211)	0.000190931	1
2.26547e-08	15:50173477:rs150082866:A_C	15	50173477	ENSG00000104043.14	15	50119457	A/C	C	-5.59035	3	445	ATP8B4	-0.6961643 (0.1245297)	0.000377358	2
2.26547e-08	8:10298153:rs4503102:A_C	8	10298153	ENSG00000175806.15	8	10054292	C/A	A	-5.59032	4	492	MSRA	-0.3713639 (0.0664298)	0.000190885	1
2.26808e-08	5:75053405:rs76636990:G_A	5	75053405	ENSG00000176928.6	5	75052770	G/A	A	-5.59002	4	491	GCNT4	-0.7587529 (0.1357335)	0.000376648	2
2.2707e-08	10:104338901:rs79660336:A_G	10	104338901	ENSG00000148841.17	10	104338465	A/G	G	5.59004	2	326	ITPRIP	0.4677947 (0.0836835)	0.00019084	1
2.28908e-08	3:12796583:rs7632698:C_T	3	12796583	ENSG00000144712.12	3	12796472	C/T	T	5.58875	4	492	CAND2	0.6394923 (0.1144249)	0.000190749	1
2.28908e-08	12:6482916:rs2109427:A_C	12	6482916	ENSG00000111639.8	12	6493295	A/C	A	5.58866	3	420	MRPL51	0.4123211 (0.0737781)	0.000190749	1
2.31558e-08	1:168140851:rs4543775:C_T	1	168140851	ENSG00000143147.14	1	168137667	C/T	T	5.58666	4	492	GPR161	0.6809134 (0.121882)	0.000238379	1
2.32092e-08	9:136757628:rs2784067:C_G	9	136757628	ENSG00000187922.14	9	136742959	C/G	C	5.58625	4	491	LCN10	0.377792 (0.0676289)	0.000238322	1
2.32895e-08	10:76306579:rs2579785:G_T	10	76306579	ENSG00000148655.15	10	75431624	T/G	G	-5.58552	4	492	LRMDA	-0.4485731 (0.08031)	0.000238209	1
2.32895e-08	1:241642749:rs614251:T_G	1	241642749	ENSG00000054277.14	1	241677376	T/G	T	-5.58555	4	491	OPN3	-0.3642994 (0.0652218)	0.000238209	1
2.33163e-08	9:75071212:rs2146046:A_T	9	75071212	ENSG00000106733.21	9	75088217	A/T	T	-5.58531	4	492	NMRK1	-0.4192553 (0.0750639)	0.00037594	2
2.33431e-08	1:147122310:rs2083719:C_G	1	147122310	ENSG00000131791.8	1	147172550	C/G	G	-5.58517	4	492	PRKAB2	-0.3536232 (0.0633147)	0.000238152	1
2.34239e-08	17:1046020:rs62069674:G_A	17	1046020	ENSG00000159842.15	17	1229738	G/A	A	-5.58452	4	491	ABR	-0.3456832 (0.0619002)	0.000238095	1
2.3559e-08	5:7801909:rs326145:G_T	5	7801909	ENSG00000078295.17	5	7396138	T/G	G	5.5836	4	492	ADCY2	0.4048514 (0.0725072)	0.000238039	1
2.3559e-08	16:30091070:rs112565029:G_A	16	30091070	ENSG00000149922.10	16	30091887	G/A	A	5.58367	4	492	TBX6	1.0762327 (0.1927464)	0.000375235	2
2.36677e-08	18:68820571:rs7244082:C_T	18	68820571	ENSG00000150636.17	18	68715209	C/T	T	5.58285	4	488	CCDC102B	0.3679088 (0.0658999)	0.000237982	1
2.37222e-08	16:75646597:rs73615082:C_T	16	75646597	ENSG00000284484.1	16	75677009	C/T	T	5.58253	4	492	AC025287.4	0.7050042 (0.1262876)	0.000237925	1
2.38316e-08	6:49373982:rs142935552:A_T	6	49373982	ENSG00000146085.8	6	49463253	A/T	T	5.58178	3	446	MMUT	1.6372246 (0.2933156)	0.000237869	1
2.39415e-08	22:37871439:rs1009045:G_C	22	37871439	ENSG00000100116.16	22	37807905	G/C	G	-5.58069	3	419	GCAT	-0.3808767 (0.068249)	0.000237812	1
2.39966e-08	11:118536355:rs59533931:A_G	11	118536355	ENSG00000149582.16	11	118531198	A/G	G	-5.58031	3	444	TMEM25	-0.5803247 (0.1039952)	0.000237756	1
2.40795e-08	17:78670887:rs11077392:G_A	17	78670887	ENSG00000108669.16	17	78782297	G/A	A	-5.57968	4	491	CYTH1	-0.39039 (0.0699663)	0.000374532	2
2.41072e-08	19:47256616:rs2287689:T_G	19	47256616	ENSG00000197405.8	19	47290023	G/T	G	-5.57942	4	486	C5AR1	-0.3528119 (0.0632345)	0.000237699	1
2.41627e-08	21:29170307:rs2471951:G_T	21	29170307	ENSG00000156261.13	21	29073797	G/T	T	5.57924	3	374	CCT8	0.3925689 (0.0703624)	0.000237643	1
2.42462e-08	3:184219159:rs9837978:A_G	3	184219159	ENSG00000161204.11	3	184186023	A/G	G	5.57872	4	492	ABCF3	0.4352113 (0.0780127)	0.000237586	1
2.4302e-08	7:143728818:rs60388145:T_C	7	143728818	ENSG00000198420.10	7	143902198	T/C	C	-5.57809	4	492	TCAF1	-0.5758864 (0.1032409)	0.00023753	1
2.46678e-08	16:3306834:rs1149483:T_C	16	3306834	ENSG00000140993.11	16	3305729	T/C	C	5.57564	4	490	TIGD7	0.3465824 (0.0621601)	0.000237473	1
2.46962e-08	16:25170711:rs9630611:T_C	16	25170711	ENSG00000205629.12	16	25111731	T/C	C	5.57551	4	491	LCMT1	0.512479 (0.0919161)	0.000237417	1
2.48384e-08	19:36772976:rs55995417:A_G	19	36772976	ENSG00000267041.6	19	36772825	A/G	G	-5.57437	4	492	ZNF850	-0.4072347 (0.0730549)	0.000237361	1
2.48956e-08	6:49492265:rs2501968:A_G	6	49492265	ENSG00000203972.10	6	49499923	A/G	G	5.57401	4	491	GLYATL3	0.3541688 (0.0635393)	0.000237304	1
2.49528e-08	5:81417277:rs11949697:T_G	5	81417277	ENSG00000145687.16	5	81751797	T/G	G	-5.57352	4	492	SSBP2	-0.3772141 (0.0676797)	0.000237248	1
2.50102e-08	4:184734438:rs7699915:T_G	4	184734438	ENSG00000151725.12	4	184734130	T/G	G	5.57332	4	491	CENPU	0.4315291 (0.0774277)	0.000237192	1
2.52991e-08	1:205271013:rs1668868:G_T	1	205271013	ENSG00000133069.17	1	205227946	G/T	T	-5.571	4	492	TMCC2	-0.3512459 (0.063049)	0.000237135	1
2.53281e-08	14:95801992:rs35884946:A_C	14	95801992	ENSG00000250366.2	14	95876392	A/C	C	5.57108	4	492	TUNAR	0.5190313 (0.0931652)	0.000237079	1
2.53864e-08	3:49520424:rs3870336:G_A	3	49520424	ENSG00000068745.15	3	48740353	G/A	A	5.57076	4	492	IP6K2	0.6572181 (0.1179763)	0.000237023	1
2.55032e-08	22:32397397:rs2294312:T_C	22	32397397	ENSG00000128276.10	22	32354885	T/C	C	-5.56971	4	491	RFPL3	-0.3809881 (0.0684035)	0.000236967	1
2.55618e-08	7:128878181:rs111534484:C_T	7	128878181	ENSG00000272899.4	7	128866330	C/T	T	-5.56934	4	492	ATP6V1FNB	-0.9708063 (0.1743125)	0.000236911	1
2.56205e-08	7:99521178:rs11761528:C_T	7	99521178	ENSG00000244219.7	7	99598267	C/T	T	-5.56883	4	492	TMEM225B	-0.6096787 (0.1094805)	0.000236855	1
2.57089e-08	7:142683246:rs6954663:T_G	7	142683246	ENSG00000165125.20	7	142885745	G/T	T	-5.56837	4	492	TRPV6	-0.3625601 (0.0651106)	0.000236798	1
2.5768e-08	6:152922823:rs6557244:C_T	6	152922823	ENSG00000146469.13	6	152750797	T/C	C	5.56811	4	492	VIP	0.5648084 (0.1014363)	0.000373832	2
2.58865e-08	1:203013043:rs74341968:C_T	1	203013043	ENSG00000117153.16	1	202928636	C/T	T	-5.56713	4	492	KLHL12	-0.6298455 (0.1131366)	0.000236742	1
2.5946e-08	8:31849179:rs776404:T_G	8	31849179	ENSG00000157168.20	8	31639222	T/G	G	-5.56665	4	492	NRG1	-0.3455026 (0.0620665)	0.000236686	1
2.59758e-08	19:46669216:rs314661:C_T	19	46669216	ENSG00000181027.11	19	46746046	C/T	C	5.56673	4	492	FKRP	0.3492515 (0.0627391)	0.00023663	1
2.60056e-08	5:80652713:rs1643644:G_T	5	80652713	ENSG00000113318.11	5	80655152	G/T	T	-5.56626	4	488	MSH3	-0.3937642 (0.0707412)	0.000373134	2
2.60952e-08	12:3542232:rs17779848:T_C	12	3542232	ENSG00000111218.12	12	3381349	T/C	C	5.56598	4	492	PRMT8	0.3826744 (0.0687524)	0.000236574	1
2.63056e-08	19:16720567:rs4808524:T_A	19	16720567	ENSG00000188039.14	19	16719976	T/A	A	-5.56439	3	374	NWD1	-0.396898 (0.0713282)	0.000236518	1
2.64568e-08	6:100844351:rs846774:G_A	6	100844351	ENSG00000112249.14	6	100881372	A/G	G	-5.56325	4	490	ASCC3	-0.3631027 (0.065268)	0.000236463	1
2.66395e-08	19:41586462:rs3745936:A_T	19	41586462	ENSG00000007129.18	19	41549518	T/A	T	-5.56206	4	491	CEACAM21	-0.4177053 (0.0750991)	0.000236351	1
2.66395e-08	11:17273499:rs214092:G_T	11	17273499	ENSG00000070081.17	11	17208153	G/T	G	5.56235	4	492	NUCB2	0.3494989 (0.062833)	0.000236351	1
2.67312e-08	12:109093559:rs1623845:C_T	12	109093559	ENSG00000189046.11	12	109093488	T/C	C	-5.56143	4	492	ALKBH2	-0.8814475 (0.1584931)	0.000236295	1
2.67619e-08	3:184566271:rs4543001:A_G	3	184566271	ENSG00000182580.3	3	184561785	A/G	G	-5.56137	3	420	EPHB3	-0.423076 (0.076074)	0.000236239	1
2.69466e-08	9:36148261:rs7027307:C_A	9	36148261	ENSG00000185972.6	9	36169388	C/A	A	-5.56014	3	369	CCIN	-0.4088149 (0.073526)	0.000236183	1
2.70394e-08	1:24477246:rs195732:T_A	1	24477246	ENSG00000001460.18	1	24416934	T/A	A	-5.55951	4	491	STPG1	-0.3609431 (0.0649235)	0.000236128	1
2.72883e-08	17:64215039:rs12940265:G_A	17	64215039	ENSG00000178607.16	17	64130819	G/A	A	5.55817	4	492	ERN1	0.3437543 (0.0618467)	0.000372439	2
2.73196e-08	13:28000628:rs9512967:C_T	13	28000628	ENSG00000183463.6	13	27988693	C/T	C	-5.55773	4	492	URAD	-0.3637496 (0.0654493)	0.000371747	2
2.73509e-08	4:78081443:rs6843142:G_A	4	78081443	ENSG00000138759.19	4	78057323	A/G	G	-5.5575	4	491	FRAS1	-0.3755957 (0.0675835)	0.000236072	1
2.73823e-08	1:209586271:rs17014836:C_T	1	209586271	ENSG00000008118.10	1	209583714	C/T	T	5.55748	4	488	CAMK1G	0.4289975 (0.0771928)	0.000236016	1
2.76977e-08	2:70994108:rs4852239:A_C	2	70994108	ENSG00000144043.12	2	70994873	C/A	A	5.55546	4	491	TEX261	0.3550545 (0.0639109)	0.00023596	1
2.77612e-08	12:5953687:rs3759320:C_T	12	5953687	ENSG00000047617.15	12	5946232	C/T	C	-5.55491	3	420	ANO2	-0.3813934 (0.0686588)	0.000235905	1
2.78248e-08	1:159856858:rs34413912:C_T	1	159856858	ENSG00000158714.11	1	159826811	T/C	T	5.55461	4	492	SLAMF8	0.3564068 (0.0641641)	0.000371058	2
2.79205e-08	3:52839968:rs11626:C_T	3	52839968	ENSG00000213533.12	3	52897548	C/T	T	-5.55392	4	492	STIMATE	-0.4873341 (0.087746)	0.000235849	1
2.80808e-08	17:8248105:rs9900352:C_T	17	8248105	ENSG00000178971.16	17	8248056	C/T	T	5.553	3	446	CTC1	0.7540051 (0.1357834)	0.000235793	1
2.8113e-08	1:64755307:rs1926313:A_T	1	64755307	ENSG00000162437.14	1	64745095	A/T	T	5.55283	4	491	RAVER2	0.3682363 (0.0663151)	0.000235738	1
2.8242e-08	19:1389518:rs11666067:C_A	19	1389518	ENSG00000115286.20	19	1383527	C/A	C	-5.55191	4	492	NDUFS7	-0.3595806 (0.064767)	0.000235682	1
2.82743e-08	9:22165270:rs10965271:T_C	9	22165270	ENSG00000147883.12	9	22009305	T/C	C	-5.55173	4	492	CDKN2B	-0.4944321 (0.0890592)	0.000235627	1
2.83715e-08	15:40043651:rs2412476:T_C	15	40043651	ENSG00000128829.12	15	39934115	C/T	C	-5.55105	4	490	EIF2AK4	-0.390056 (0.0702671)	0.00037037	2
2.84365e-08	13:23883828:rs6490839:C_T	13	23883828	ENSG00000240654.6	13	24307166	T/C	C	5.55087	3	446	C1QTNF9	0.3624756 (0.0653006)	0.000235571	1
2.85343e-08	8:81642586:rs117485682:C_T	8	81642586	ENSG00000253598.2	8	81695058	C/T	T	-5.55015	4	492	SLC10A5	-0.8691593 (0.156601)	0.00023546	1
2.85343e-08	19:52011193:rs11084131:G_A	19	52011193	ENSG00000256087.7	19	52049006	G/A	A	-5.55007	4	491	ZNF432	-0.4440357 (0.0800055)	0.00023546	1
2.8567e-08	10:98409264:rs12259939:T_C	10	98409264	ENSG00000107521.19	10	98446947	T/C	C	5.55009	3	446	HPS1	0.415687 (0.0748973)	0.000235405	1
2.8698e-08	11:125973456:rs4937080:G_A	11	125973456	ENSG00000064309.14	11	126063335	G/A	A	5.54929	3	420	CDON	0.6775628 (0.1220989)	0.000369686	2
2.87308e-08	2:37928339:rs74802833:A_G	2	37928339	ENSG00000115841.20	2	37923187	A/G	G	5.54919	3	236	RMDN2	0.5900614 (0.1063328)	0.000235349	1
2.91278e-08	15:50143712:rs7165446:A_G	15	50143712	ENSG00000140284.11	15	50182196	A/G	G	5.54668	4	491	SLC27A2	0.3513805 (0.0633497)	0.000369004	2
2.92613e-08	17:39620122:rs72827167:G_A	17	39620122	ENSG00000131771.14	17	39626740	G/A	A	-5.54571	4	492	PPP1R1B	-0.7597586 (0.1369993)	0.000258824	1
2.94964e-08	3:98783001:rs72932700:T_C	3	98783001	ENSG00000057019.16	3	98901695	T/C	C	-5.54429	4	492	DCBLD2	-0.705703 (0.1272847)	0.000258763	1
2.95639e-08	3:39396224:rs35086961:T_A	3	39396224	ENSG00000144659.13	3	39383370	T/A	A	-5.54395	3	444	SLC25A38	-0.3986064 (0.0718994)	0.000258702	1
2.96654e-08	17:68445542:rs7223365:C_T	17	68445542	ENSG00000141337.12	17	68259182	C/T	T	-5.54337	4	490	ARSG	-0.4770831 (0.0860638)	0.000282154	1
2.96993e-08	11:45835106:rs11038677:T_C	11	45835106	ENSG00000181830.8	11	45804072	T/C	T	-5.54317	4	488	SLC35C1	-0.4320798 (0.0779482)	0.000282087	1
2.98013e-08	11:22307003:rs10766938:A_G	11	22307003	ENSG00000091664.9	11	22338381	A/G	A	5.5427	4	487	SLC17A6	0.3884425 (0.0700818)	0.000282021	1
2.98354e-08	1:10430732:rs6662684:G_C	1	10430732	ENSG00000175279.22	1	10430783	G/C	C	-5.54228	4	491	CENPS	-0.3514387 (0.0634106)	0.000281955	1
2.98695e-08	2:69418633:rs1180474687:C_A	2	69418633	ENSG00000198380.12	2	69387254	A/C	C	-5.54204	2	369	GFPT1	-0.3988524 (0.0719685)	0.000281889	1
2.99378e-08	15:74214975:rs17386715:C_G	15	74214975	ENSG00000129009.13	15	74173710	C/G	G	-5.54165	4	492	ISLR	-0.3441656 (0.0621053)	0.000281822	1
2.99378e-08	9:136457285:rs12684483:G_A	9	136457285	ENSG00000165684.4	9	136400168	G/A	A	5.54197	4	492	SNAPC4	0.867954 (0.1566146)	0.000368324	2
3.00749e-08	12:15355287:rs1461034:C_A	12	15355287	ENSG00000151490.14	12	15322508	C/A	A	5.54115	4	491	PTPRO	0.3803685 (0.0686443)	0.000281756	1
3.00749e-08	14:24213631:rs2295319:G_A	14	24213631	ENSG00000139908.15	14	24205696	G/A	A	-5.54092	4	492	TSSK4	-0.6343423 (0.1144832)	0.000367647	2
3.02126e-08	4:48937120:rs1824040:A_T	4	48937120	ENSG00000145247.12	4	48906937	T/A	A	-5.54017	4	492	OCIAD2	-1.134107 (0.2047062)	0.00028169	1
3.02817e-08	20:17960576:rs7270058:G_A	20	17960576	ENSG00000125871.14	20	17969018	G/A	A	-5.53973	4	489	MGME1	-0.5218649 (0.094204)	0.000281624	1
3.0351e-08	2:134459168:rs554567:C_T	2	134459168	ENSG00000152128.13	2	134719000	T/C	C	-5.53932	4	492	TMEM163	-0.3427081 (0.0618683)	0.000281558	1
3.04551e-08	20:64281110:rs6062363:G_A	20	64281110	ENSG00000203880.12	20	64255695	G/A	A	-5.53867	4	490	PCMTD2	-0.3534951 (0.0638231)	0.000281492	1
3.04899e-08	2:196018524:rs13021020:C_T	2	196018524	ENSG00000081320.11	2	196176503	C/T	C	5.53879	3	374	STK17B	0.4025858 (0.0726847)	0.000281426	1
3.05596e-08	2:218835276:rs78058190:G_A	2	218835276	ENSG00000115596.4	2	218859805	G/A	A	5.53824	4	492	WNT6	0.7393828 (0.133505)	0.00028136	1
3.06995e-08	4:75917068:rs72864159:T_C	4	75917068	ENSG00000156194.18	4	75902571	T/C	C	5.53741	4	492	PPEF2	0.6996419 (0.1263482)	0.000366972	2
3.09811e-08	12:7200585:rs7954198:T_C	12	7200585	ENSG00000139197.10	12	7188685	T/C	T	-5.5357	2	324	PEX5	-0.4178837 (0.0754889)	0.000281294	1
3.12296e-08	22:50174664:rs4838858:C_T	22	50174664	ENSG00000073146.16	22	50089879	C/T	T	5.53459	4	492	MOV10L1	0.5690871 (0.1028236)	0.000281228	1
3.13366e-08	7:90350475:rs62470795:G_C	7	90350475	ENSG00000105792.19	7	90245174	C/G	G	5.53393	3	444	CFAP69	0.4806635 (0.0868576)	0.000281162	1
3.14082e-08	9:135959133:rs12380316:C_T	9	135959133	ENSG00000130560.9	9	135961373	C/T	T	5.5335	3	419	UBAC1	0.4006127 (0.0723977)	0.000281096	1
3.17323e-08	1:1353203:rs3845295:C_G	1	1353203	ENSG00000169962.5	1	1331280	G/C	C	5.53177	4	490	TAS1R3	0.6529165 (0.1180304)	0.00028103	1
3.17685e-08	1:85588526:rs1576424:T_C	1	85588526	ENSG00000117174.11	1	85708433	C/T	C	5.53143	3	420	ZNHIT6	0.3685221 (0.0666233)	0.000280965	1
3.18774e-08	8:144082096:rs4977174:A_G	8	144082096	ENSG00000179698.14	8	144107726	A/G	G	-5.53062	4	490	WDR97	-0.6569445 (0.1187832)	0.0003663	2
3.19501e-08	2:232610672:rs111620279:G_A	2	232610672	ENSG00000115468.12	2	232606057	G/A	A	-5.5302	4	492	EFHD1	-0.6790809 (0.1227949)	0.000280899	1
3.20596e-08	12:107724855:rs151251822:C_G	12	107724855	ENSG00000110851.12	12	107761272	C/G	G	5.5298	3	443	PRDM4	0.3661624 (0.0662162)	0.000280833	1
3.20962e-08	6:46217747:rs4530856:C_A	6	46217747	ENSG00000001561.7	6	46129989	A/C	C	-5.52956	4	492	ENPP4	-0.5406637 (0.097777)	0.000280767	1
3.22061e-08	2:241734937:rs113276310:C_G	2	241734937	ENSG00000180902.18	2	241734602	C/G	G	5.529	2	374	D2HGDH	1.2683494 (0.2293993)	0.000365631	2
3.22061e-08	3:138334345:rs4678408:A_G	3	138334345	ENSG00000181322.14	3	138329886	A/G	A	-5.52885	4	492	NME9	-0.3512636 (0.0635329)	0.000280702	1
3.24271e-08	2:177502702:rs9288002:G_A	2	177502702	ENSG00000196659.10	2	177552796	G/A	G	5.52788	4	492	TTC30B	0.4523085 (0.0818232)	0.000280636	1
3.26496e-08	16:29832958:rs12920760:G_A	16	29832958	ENSG00000167371.21	16	29811986	G/A	A	-5.52649	4	491	PRRT2	-0.492369 (0.0890925)	0.00028057	1
3.26868e-08	3:10222796:rs3844283:C_G	3	10222796	ENSG00000134070.5	3	10164919	C/G	G	5.52646	3	420	IRAK2	0.3758017 (0.0680005)	0.000280439	1
3.26868e-08	12:55995509:rs705700:T_C	12	55995509	ENSG00000111540.16	12	55973913	T/C	C	-5.52636	4	491	RAB5B	-0.3506512 (0.0634507)	0.000280439	1
3.27241e-08	17:39973253:rs4065876:A_G	17	39973253	ENSG00000167914.12	17	39953263	G/A	A	-5.52616	3	371	GSDMA	-0.3920711 (0.0709482)	0.000280308	1
3.27241e-08	7:92570234:rs17687688:T_C	7	92570234	ENSG00000127980.16	7	92528520	T/C	C	5.5263	4	492	PEX1	1.0107739 (0.1829025)	0.000280308	1
3.27988e-08	6:30912304:rs115621766:A_T	6	30912304	ENSG00000213780.11	6	30908207	A/T	T	5.52597	2	328	GTF2H4	1.5399161 (0.278669)	0.000280243	1
3.2911e-08	11:67521123:rs2276118:C_T	11	67521123	ENSG00000167800.9	11	67639560	T/C	C	5.52537	4	492	TBX10	0.3471835 (0.0628344)	0.000280177	1
3.32123e-08	12:63531028:rs34122944:C_A	12	63531028	ENSG00000177990.12	12	63668849	A/C	A	5.52368	3	444	DPY19L2	0.3630187 (0.0657204)	0.000364964	2
3.35162e-08	6:3253698:rs9503492:T_G	6	3253698	ENSG00000180822.11	6	3231403	G/T	T	-5.52184	3	420	PSMG4	-0.5054773 (0.0915414)	0.000326797	1
3.3746e-08	7:30469376:rs4720003:C_T	7	30469376	ENSG00000106100.11	7	30478784	C/T	T	5.52082	4	491	NOD1	0.4336247 (0.0785435)	0.000326721	1
3.38614e-08	19:21088442:rs10401931:A_C	19	21088442	ENSG00000160352.16	19	21082159	C/A	A	5.52024	4	491	ZNF714	0.4582893 (0.0830199)	0.000326645	1
3.421e-08	17:50529906:rs78009100:G_A	17	50529906	ENSG00000049283.18	17	50532682	G/A	A	-5.51826	4	492	EPN3	-0.9482273 (0.1718344)	0.000326569	1
3.42879e-08	3:142042230:rs11713690:C_T	3	142042230	ENSG00000114126.17	3	142149537	C/T	T	-5.51781	4	490	TFDP2	-0.5982266 (0.1084175)	0.000326493	1
3.4327e-08	19:14031893:rs113593439:C_T	19	14031893	ENSG00000104998.4	19	14031762	C/T	T	5.51781	4	492	IL27RA	0.7133698 (0.1292849)	0.000326416	1
3.44052e-08	17:44087517:rs228757:G_C	17	44087517	ENSG00000161664.7	17	44170447	G/C	G	5.51752	4	491	ASB16	0.3872416 (0.0701839)	0.00032634	1
3.44835e-08	8:17921321:rs73212630:G_C	8	17921321	ENSG00000104760.17	8	17910365	G/C	C	5.51719	4	492	FGL1	0.8858143 (0.1605553)	0.000326264	1
3.47592e-08	10:42828773:rs2506106:G_A	10	42828773	ENSG00000165733.8	10	42782795	G/A	A	5.51572	4	492	BMS1	0.3696374 (0.0670153)	0.000326188	1
3.4878e-08	8:39014667:rs7833611:C_A	8	39014667	ENSG00000197140.15	8	39106990	A/C	C	-5.51487	4	491	ADAM32	-0.4109278 (0.0745127)	0.000326112	1
3.49177e-08	1:32961719:rs194660:A_G	1	32961719	ENSG00000121905.10	1	32885994	A/G	G	5.51491	4	489	HPCA	0.4078304 (0.0739505)	0.000326036	1
3.50769e-08	16:54114716:rs62034143:C_T	16	54114716	ENSG00000140718.21	16	53701692	C/T	T	-5.51396	4	492	FTO	-0.3428089 (0.0621711)	0.000364299	2
3.51567e-08	3:52658343:rs2590846:C_G	3	52658343	ENSG00000114904.13	3	52770946	C/G	G	-5.51353	3	417	NEK4	-0.3761623 (0.0682253)	0.00032596	1
3.51967e-08	20:33624884:rs3803939:C_T	20	33624884	ENSG00000078699.21	20	33490075	C/T	C	5.51351	4	490	CBFA2T2	0.3418136 (0.0619957)	0.000325885	1
3.52367e-08	3:134905798:rs36221:A_G	3	134905798	ENSG00000154928.18	3	134597801	G/A	A	-5.51303	4	491	EPHB1	-0.3929433 (0.0712754)	0.000363636	2
3.54376e-08	4:3502392:rs2858021:G_A	4	3502392	ENSG00000163956.13	4	3532446	G/A	A	5.51228	4	492	LRPAP1	0.5249474 (0.0952324)	0.00277778	3
3.55586e-08	4:89715479:rs5019538:G_A	4	89715479	ENSG00000145335.15	4	89838260	A/G	G	-5.51143	3	374	SNCA	-0.4125144 (0.074847)	0.000349081	1
3.55991e-08	10:116666537:rs3010455:C_T	10	116666537	ENSG00000165863.17	10	116669970	C/T	T	-5.51125	4	492	C10orf82	-0.3427197 (0.0621855)	0.000348918	1
3.55991e-08	7:100911581:rs4727470:A_G	7	100911581	ENSG00000087077.14	7	100867387	G/A	G	5.51157	4	492	TRIP6	0.3418038 (0.0620157)	0.000348918	1
3.56395e-08	14:73590100:rs10873259:A_G	14	73590100	ENSG00000177465.4	14	73591706	A/G	G	-5.51111	4	492	ACOT4	-0.3570927 (0.064795)	0.000348756	1
3.56395e-08	20:46442307:rs467097:T_C	20	46442307	ENSG00000062598.18	20	46432985	C/T	C	5.51123	4	492	ELMO2	0.3728764 (0.0676576)	0.000348756	1
3.58834e-08	1:27824622:rs74902309:T_G	1	27824622	ENSG00000117748.10	1	27914746	T/G	G	-5.50984	4	492	RPA2	-0.7485084 (0.1358493)	0.000362976	2
3.60059e-08	11:1618711:rs117654829:A_T	11	1618711	ENSG00000185940.10	11	1629775	A/T	T	-5.50923	3	446	KRTAP5-5	-0.9900633 (0.1797098)	0.00273973	3
3.61288e-08	20:51695412:rs7270627:G_A	20	51695412	ENSG00000054793.14	20	51768390	G/A	A	5.50894	4	481	ATP9A	0.3715231 (0.06744)	0.000348675	1
3.6211e-08	7:154880347:rs3823532:T_C	7	154880347	ENSG00000130226.17	7	153887097	T/C	C	-5.50837	4	490	DPP6	-0.3460291 (0.0628188)	0.000362319	2
3.62933e-08	19:4851884:rs35555865:T_C	19	4851884	ENSG00000105355.9	19	4867694	C/T	C	5.50805	4	492	PLIN3	0.3465465 (0.0629163)	0.000348594	1
3.63346e-08	7:150288313:rs115604466:T_C	7	150288313	ENSG00000106526.10	7	150323725	T/C	C	-5.50762	3	440	ACTR3C	-0.5869101 (0.1065633)	0.000348513	1
3.63346e-08	19:54218974:rs117563200:C_A	19	54218974	ENSG00000204577.11	19	54223506	C/A	A	5.50796	4	491	LILRB3	1.152605 (0.2092618)	0.000361664	2
3.64172e-08	16:85101463:rs72807603:C_T	16	85101463	ENSG00000135709.12	16	85027751	C/T	T	5.50748	4	492	KIAA0513	0.3741262 (0.0679306)	0.000348432	1
3.6583e-08	2:47345224:rs17036526:G_C	2	47345224	ENSG00000119888.10	2	47345158	C/G	C	-5.5065	4	492	EPCAM	-0.4714146 (0.0856106)	0.000361011	2
3.66246e-08	21:36048830:rs112171114:G_A	21	36048830	ENSG00000159228.13	21	36070950	G/A	A	-5.50635	3	440	CBR1	-1.2683666 (0.2303462)	0.00036036	2
3.66662e-08	5:140897726:rs149995278:A_T	5	140897726	ENSG00000251664.5	5	140875302	A/T	T	5.50632	3	446	PCDHA12	0.508874 (0.0924164)	0.00034827	1
3.66662e-08	1:100244533:rs3131839:T_G	1	100244533	ENSG00000137996.12	1	100266207	G/T	T	5.5064	4	491	RTCA	0.4820683 (0.0875469)	0.00034827	1
3.67079e-08	10:70389002:rs60603028:C_T	10	70389002	ENSG00000148734.8	10	70284004	C/T	T	-5.50598	4	492	NPFFR1	-1.0621326 (0.1929053)	0.000359712	2
3.67496e-08	6:168101344:rs73790754:C_G	6	168101344	ENSG00000153303.17	6	168101511	C/G	G	-5.50571	3	446	FRMD1	-0.3907826 (0.0709777)	0.000348109	1
3.67496e-08	22:26508999:rs2097470:C_T	22	26508999	ENSG00000100099.20	22	26483836	C/T	T	-5.50569	4	491	HPS4	-0.5047655 (0.0916807)	0.000348109	1
3.71691e-08	7:42914484:rs774089:G_A	7	42914484	ENSG00000106588.11	7	42932185	A/G	G	-5.50367	3	370	PSMA2	-0.5642494 (0.1025224)	0.000348028	1
3.72113e-08	19:35746344:rs2293688:C_G	19	35746344	ENSG00000267796.8	19	35748567	C/G	G	5.50378	4	492	LIN37	0.3635175 (0.0660487)	0.000347947	1
3.72536e-08	9:112199046:rs10817284:C_T	9	112199046	ENSG00000119314.15	9	112333667	T/C	C	5.50348	3	363	PTBP3	0.4934021 (0.0896528)	0.000347866	1
3.74656e-08	16:10122608:rs11074595:C_A	16	10122608	ENSG00000183454.17	16	10182754	A/C	C	5.50247	3	446	GRIN2A	0.4693282 (0.0852941)	0.000347786	1
3.75081e-08	5:140273623:rs17118785:G_A	5	140273623	ENSG00000120306.11	5	140175156	G/A	A	-5.50205	4	488	CYSTM1	-0.4233841 (0.0769502)	0.000347705	1
3.77215e-08	6:169642617:rs57637404:G_A	6	169642617	ENSG00000184465.16	6	169702067	G/A	A	-5.50115	4	492	WDR27	-0.4295128 (0.0780769)	0.000347625	1
3.80654e-08	22:50607005:rs131736:C_T	22	50607005	ENSG00000008735.14	22	50600793	C/T	C	5.49974	3	419	MAPK8IP2	0.3838693 (0.0697977)	0.000347464	1
3.80654e-08	2:158761061:rs1913900:T_C	2	158761061	ENSG00000144283.21	2	158456964	C/T	T	-5.49953	4	492	PKP4	-0.4543992 (0.0826252)	0.000347464	1
3.81518e-08	19:1109214:rs2159133:A_G	19	1109214	ENSG00000064932.16	19	1174268	G/A	A	5.49934	3	420	SBNO2	0.3668242 (0.0667034)	0.000359066	2
3.82385e-08	4:121909645:rs13127488:A_G	4	121909645	ENSG00000138686.10	4	121870474	A/G	G	5.49882	4	491	BBS7	0.3594904 (0.065376)	0.000347383	1
3.82818e-08	22:39142480:rs139396:G_T	22	39142480	ENSG00000100298.15	22	39097224	G/T	T	5.49863	4	491	APOBEC3H	0.3421778 (0.0622296)	0.000347303	1
3.83688e-08	9:64410380:rs138887568:A_G	9	64410380	ENSG00000172014.12	9	64369394	A/G	G	5.49834	2	321	ANKRD20A4	1.0935905 (0.1988947)	0	4
3.84123e-08	3:184278066:rs2272471:G_A	3	184278066	ENSG00000145194.18	3	184276011	G/A	A	-5.49784	4	492	ECE2	-0.3402684 (0.0618913)	0.000347222	1
3.84995e-08	22:29596146:rs2024117:A_G	22	29596146	ENSG00000184117.12	22	29581327	G/A	A	-5.49759	4	480	NIPSNAP1	-0.3455862 (0.0628615)	0.000347142	1
3.88503e-08	6:40329741:rs2395745:T_A	6	40329741	ENSG00000156564.9	6	40587364	T/A	T	-5.49589	4	492	LRFN2	-0.3401267 (0.0618875)	0.000358423	2
3.90268e-08	15:34044681:rs8030094:G_A	15	34044681	ENSG00000169857.8	15	34039204	G/A	A	-5.49504	4	492	AVEN	-0.4282207 (0.0779286)	0.000346901	1
3.90268e-08	1:151455190:rs12740875:T_C	1	151455190	ENSG00000143442.22	1	151459494	T/C	C	5.49539	4	489	POGZ	0.4449162 (0.0809618)	0.000346901	1
3.90268e-08	9:117658876:rs10759929:T_G	9	117658876	ENSG00000136869.16	9	117704175	G/T	T	5.49534	2	328	TLR4	0.4423656 (0.0804983)	0.000346901	1
3.92041e-08	18:54324148:rs523551:T_C	18	54324148	ENSG00000174448.8	18	54357905	T/C	C	-5.49436	4	492	STARD6	-0.6703192 (0.1220013)	0.000346821	1
3.93822e-08	9:99116981:rs2026811:C_A	9	99116981	ENSG00000106799.13	9	99104038	C/A	A	-5.4935	4	492	TGFBR1	-0.4041391 (0.0735668)	0.000346741	1
3.94715e-08	2:71076144:rs17501197:C_T	2	71076144	ENSG00000124370.11	2	71130239	C/T	T	-5.49312	4	492	MCEE	-0.461813 (0.0840711)	0.00034658	1
3.94715e-08	16:3108919:rs12925529:G_T	16	3108919	ENSG00000122386.10	16	3112560	G/T	T	-5.49312	4	487	ZNF205	-0.3498256 (0.0636844)	0.00034658	1
3.96508e-08	16:70080815:rs8053981:C_A	16	70080815	ENSG00000198373.12	16	69762306	C/A	A	-5.49222	3	445	WWP2	-0.3668813 (0.0668001)	0.0003465	1
3.97407e-08	15:82140282:rs62011974:C_T	15	82140282	ENSG00000278662.5	15	82349475	C/T	T	5.49204	4	492	GOLGA6L10	0.7462296 (0.1358748)	0.0027027	3
3.98309e-08	6:3064015:rs12203636:A_G	6	3064015	ENSG00000137275.14	6	3063991	G/A	A	5.4917	4	492	RIPK1	0.3441166 (0.0626612)	0.00034642	1
4.00571e-08	1:226985836:rs3768420:C_T	1	226985836	ENSG00000163050.17	1	226897536	C/T	T	5.49065	4	492	COQ8A	0.409133 (0.0745145)	0.00034634	1
4.00571e-08	7:99997799:rs10267212:T_C	7	99997799	ENSG00000166529.15	7	100049774	T/C	C	-5.49042	3	420	ZSCAN21	-0.4065939 (0.0740552)	0.000357782	2
4.01024e-08	16:28502082:rs181206:A_G	16	28502082	ENSG00000184730.11	16	28495576	A/G	G	5.49049	3	420	APOBR	0.3810576 (0.0694032)	0.00034626	1
4.02389e-08	4:173535911:rs6553699:A_G	4	173535911	ENSG00000164107.8	4	173530229	A/G	A	5.48992	4	491	HAND2	0.3428423 (0.0624494)	0.000357143	2
4.03758e-08	4:168394382:rs3828493:T_C	4	168394382	ENSG00000181381.13	4	168537786	T/C	C	-5.48906	4	491	DDX60L	-0.5548922 (0.1010905)	0.000346101	1
4.03758e-08	5:156326864:rs7724969:A_T	5	156326864	ENSG00000170624.13	5	155870344	A/T	T	-5.489	4	492	SGCD	-0.4432233 (0.0807475)	0.000346101	1
4.04216e-08	1:85013513:rs6701779:C_T	1	85013513	ENSG00000153898.13	1	84997113	C/T	C	-5.48884	4	492	MCOLN2	-0.3405723 (0.0620481)	0.000346021	1
4.04674e-08	8:96262762:rs13276829:G_A	8	96262762	ENSG00000156469.9	8	96261610	A/G	A	-5.48871	4	491	MTERF3	-0.3421025 (0.0623284)	0.000345941	1
4.05132e-08	1:228066129:rs1832734:G_C	1	228066129	ENSG00000162910.19	1	228109312	C/G	G	-5.48853	4	492	MRPL55	-0.3452589 (0.0629055)	0.000345861	1
4.05591e-08	1:167910847:rs11579897:G_A	1	167910847	ENSG00000143158.11	1	167937072	G/A	A	-5.48836	4	492	MPC2	-0.6013804 (0.1095738)	0.000345702	1
4.05591e-08	19:57852208:rs58981917:A_G	19	57852208	ENSG00000173480.11	19	57916610	A/G	G	5.48847	2	327	ZNF417	0.4219801 (0.0768848)	0.000345702	1
4.0605e-08	14:58230103:rs199782729:C_T	14	58230103	ENSG00000131966.14	14	58200080	C/T	T	-5.48811	3	444	ACTR10	-0.8697423 (0.1584776)	0.000345622	1
4.0928e-08	6:136707053:rs13220592:G_T	6	136707053	ENSG00000197442.10	6	136792477	G/T	T	5.48689	4	492	MAP3K5	0.3399672 (0.0619599)	0.000356506	2
4.09744e-08	14:96204802:rs1799722:C_T	14	96204802	ENSG00000100739.11	14	96256210	C/T	T	5.48673	4	492	BDKRB1	0.3452826 (0.0629305)	0.000355872	2
4.14875e-08	10:43053211:rs3116709:A_G	10	43053211	ENSG00000165731.20	10	43077064	G/A	A	5.48451	4	491	RET	0.3578388 (0.0652453)	0.000345543	1
4.177e-08	11:73926115:rs10128615:C_T	11	73926115	ENSG00000187726.8	11	73950319	C/T	T	5.48339	2	323	DNAJB13	0.5146848 (0.0938625)	0.000345463	1
4.18173e-08	19:50500810:rs57384859:A_G	19	50500810	ENSG00000142530.11	19	50476848	A/G	G	5.4831	4	489	FAM71E1	0.3871245 (0.0706032)	0.000345383	1
4.18646e-08	17:5077692:rs113831399:A_G	17	5077692	ENSG00000167840.13	17	5123116	A/G	G	5.48297	4	492	ZNF232	0.720469 (0.1314011)	0.000345304	1
4.20069e-08	8:15240499:rs13256567:A_G	8	15240499	ENSG00000185053.14	8	15238431	A/G	A	5.48232	4	492	SGCZ	0.3407574 (0.0621557)	0.000345224	1
4.20544e-08	3:196293518:rs75343565:C_T	3	196293518	ENSG00000213123.11	3	196318299	C/T	T	5.48218	3	444	TCTEX1D2	0.3761276 (0.0686091)	0.000345145	1
4.2102e-08	1:10424962:rs2483679:G_A	1	10424962	ENSG00000241563.3	1	10449719	G/A	G	5.48197	4	492	CORT	0.3393195 (0.0618974)	0.000344986	1
4.2102e-08	17:4909175:rs9905341:G_A	17	4909175	ENSG00000141503.17	17	4833340	A/G	G	5.48194	4	492	MINK1	0.3498733 (0.0638228)	0.000344986	1
4.24365e-08	16:5082784:rs12596631:G_A	16	5082784	ENSG00000033011.12	16	5071819	G/A	A	-5.48029	3	446	ALG1	-0.3609292 (0.0658595)	0.000344828	1
4.24365e-08	3:190977040:rs11720335:C_T	3	190977040	ENSG00000188729.6	3	191199241	C/T	T	5.48059	4	492	OSTN	0.8206655 (0.1497405)	0.000344828	1
4.27253e-08	12:14772629:rs12231689:C_T	12	14772629	ENSG00000179256.2	12	14814182	C/T	C	5.47922	2	328	SMCO3	0.4154053 (0.0758147)	0.000344748	1
4.27736e-08	3:32154824:rs11720083:T_G	3	32154824	ENSG00000152642.10	3	32105689	G/T	G	-5.47897	4	490	GPD1L	-0.3887177 (0.0709472)	0.00034459	1
4.27736e-08	19:57578153:rs886265:G_C	19	57578153	ENSG00000251369.8	19	57559863	G/C	C	5.47907	4	492	ZNF550	0.3433705 (0.0626695)	0.00034459	1
4.28704e-08	16:78278600:rs8050128:C_A	16	78278600	ENSG00000186153.17	16	78099430	C/A	A	5.47867	4	492	WWOX	0.3404188 (0.0621353)	0.00035524	2
4.3016e-08	20:44623126:rs929089:G_A	20	44623126	ENSG00000168734.14	20	44531785	G/A	A	5.47807	4	491	PKIG	0.5338668 (0.0974552)	0.000344511	1
4.30646e-08	6:149743841:rs1572229:T_A	6	149743841	ENSG00000120253.14	6	149749442	T/A	A	5.47798	3	445	NUP43	0.3693719 (0.0674285)	0.000344432	1
4.32597e-08	1:161326733:rs112114322:A_C	1	161326733	ENSG00000143252.14	1	161314257	A/C	C	-5.47685	4	487	SDHC	-0.6976504 (0.1273817)	0.000344353	1
4.33086e-08	10:88926306:rs11202896:A_C	10	88926306	ENSG00000152766.6	10	88851844	C/A	A	5.4769	4	492	ANKRD22	0.4011342 (0.0732411)	0.000344195	1
4.33086e-08	12:47829771:rs55913294:C_G	12	47829771	ENSG00000061273.18	12	47833132	C/G	G	5.47686	4	492	HDAC7	0.3665164 (0.0669209)	0.000344195	1
4.34557e-08	15:84720060:rs62021223:T_C	15	84720060	ENSG00000136383.6	15	84816680	T/C	C	5.47628	3	444	ALPK3	0.3789357 (0.0691958)	0.000344116	1
4.34557e-08	13:24215727:rs6490886:A_T	13	24215727	ENSG00000182957.16	13	23979805	A/T	A	-5.47614	4	492	SPATA13	-0.3412664 (0.0623188)	0.00266667	3
4.35048e-08	13:24682598:rs73158342:T_C	13	24682598	ENSG00000075673.11	13	24680411	T/C	C	5.47608	4	492	ATP12A	0.4689608 (0.085638)	0.000344037	1
4.37512e-08	15:31379949:rs9672538:A_G	15	31379949	ENSG00000166664.13	15	30393849	A/G	G	-5.47487	4	492	CHRFAM7A	-0.6973778 (0.127378)	0.00035461	2
4.37512e-08	20:49480071:rs7269864:T_C	20	49480071	ENSG00000158445.10	20	49484297	T/C	C	5.4752	4	492	KCNB1	0.4603926 (0.0840869)	0.000343958	1
4.38996e-08	10:25046272:rs141572285:G_A	10	25046272	ENSG00000099256.19	10	24952606	G/A	A	-5.47428	3	446	PRTFDC1	-1.2976565 (0.237046)	0.000353982	2
4.39989e-08	4:74147136:rs79587577:G_A	4	74147136	ENSG00000163738.18	4	74114174	G/A	A	-5.47388	4	490	MTHFD2L	-0.8683461 (0.1586345)	0.000343879	1
4.40984e-08	3:33042658:rs139668803:C_T	3	33042658	ENSG00000170266.16	3	33097202	C/T	T	5.47375	4	491	GLB1	1.1458606 (0.2093373)	0.000353357	2
4.40984e-08	2:241639860:rs78208736:G_T	2	241639860	ENSG00000176946.12	2	241637158	G/T	T	5.4737	4	492	THAP4	0.5122567 (0.0935851)	0.0003438	1
4.43981e-08	1:6463518:rs3138155:T_A	1	6463518	ENSG00000171680.22	1	6520061	T/A	A	5.47246	4	492	PLEKHG5	0.6128285 (0.1119841)	0.000343721	1
4.44483e-08	4:152768811:rs6839340:C_A	4	152768811	ENSG00000169989.3	4	152779730	C/A	A	5.47239	3	374	TIGD4	0.3912006 (0.0714863)	0.000343564	1
4.44483e-08	6:82305398:rs1575170:C_G	6	82305398	ENSG00000146242.8	6	82363206	G/C	C	-5.47212	4	491	TPBG	-0.3634991 (0.0664275)	0.000343564	1
4.45487e-08	12:132677409:rs5744751:G_A	12	132677409	ENSG00000176894.10	12	132687587	G/A	A	5.47194	4	491	PXMP2	0.5463088 (0.0998382)	0.000343485	1
4.46999e-08	2:41995078:rs12622648:G_C	2	41995078	ENSG00000162878.13	2	42048021	G/C	G	-5.47105	3	445	PKDCC	-0.3804784 (0.0695439)	0.000352734	2
4.48009e-08	4:140360784:rs1398189:G_T	4	140360784	ENSG00000153132.13	4	140427661	G/T	T	-5.47079	4	491	CLGN	-0.616101 (0.1126165)	0.000343407	1
4.50036e-08	1:170060109:rs111291512:G_A	1	170060109	ENSG00000000457.14	1	169894267	G/A	A	-5.46995	2	374	SCYL3	-0.6227148 (0.1138428)	0.000352113	2
4.50544e-08	1:152296539:rs9435973:A_G	1	152296539	ENSG00000197915.6	1	152224193	G/A	A	5.47	3	446	HRNR	0.4753158 (0.086895)	0.000351494	2
4.51562e-08	10:91639373:rs7475251:C_T	10	91639373	ENSG00000119938.9	10	91633071	C/T	C	5.46951	4	487	PPP1R3C	0.3409521 (0.0623368)	0.000366217	1
4.55656e-08	19:36602885:rs3108602:G_A	19	36602885	ENSG00000189042.13	19	36687628	G/A	A	-5.46764	4	484	ZNF567	-0.3513364 (0.0642575)	0.000366133	1
4.56685e-08	5:10309404:rs6869756:T_G	5	10309404	ENSG00000164237.9	5	10307902	T/G	T	5.46758	4	491	CMBL	0.366408 (0.0670147)	0.000366049	1
4.57716e-08	12:9015192:rs12812329:T_C	12	9015192	ENSG00000126838.10	12	9208395	T/C	C	-5.46691	3	374	PZP	-0.4299468 (0.0786453)	0.000365965	1
4.58233e-08	18:5196993:rs292286:T_C	18	5196993	ENSG00000231824.4	18	5197503	C/T	T	-5.46665	4	492	AKAIN1	-0.6416194 (0.1173698)	0.000350877	2
4.5875e-08	19:46036373:rs4803888:A_G	19	46036373	ENSG00000204869.8	19	46077094	A/G	A	5.46675	3	420	IGFL4	0.3739834 (0.0684105)	0.000365882	1
4.59267e-08	17:32077380:rs61369359:A_C	17	32077380	ENSG00000108651.10	17	31901708	A/C	C	-5.46635	4	492	UTP6	-0.3534377 (0.064657)	0.000365798	1
4.61344e-08	19:48938393:rs11083955:A_G	19	48938393	ENSG00000104808.8	19	48933699	A/G	G	5.4657	4	488	DHDH	0.4598954 (0.0841421)	0.000365547	1
4.61344e-08	19:55363274:rs4252568:C_T	19	55363274	ENSG00000180043.11	19	55363260	C/T	T	-5.46553	4	492	FAM71E2	-0.5115364 (0.0935931)	0.000365547	1
4.61344e-08	1:37551789:rs6426023:G_A	1	37551789	ENSG00000134697.13	1	37595937	G/A	A	-5.46552	3	420	GNL2	-0.3673568 (0.0672135)	0.000365547	1
4.61864e-08	3:124765582:rs1877567:G_T	3	124765582	ENSG00000082781.12	3	124901418	G/T	T	5.46559	3	373	ITGB5	0.5451219 (0.0997372)	0.000388305	1
4.62907e-08	9:105781165:rs10978248:T_G	9	105781165	ENSG00000095209.12	9	105694541	T/G	G	5.46511	2	372	TMEM38B	0.6402831 (0.1171582)	0.000388216	1
4.63952e-08	19:20981512:rs2358786:T_G	19	20981512	ENSG00000160229.13	19	20776304	G/T	T	5.4646	4	489	ZNF66	0.3878715 (0.0709789)	0.000388128	1
4.64999e-08	12:49958333:rs1077520:A_C	12	49958333	ENSG00000161798.7	12	49961872	C/A	C	5.4642	4	492	AQP5	0.4259554 (0.0779538)	0.000350263	2
4.66049e-08	1:113891348:rs1217392:G_T	1	113891348	ENSG00000118655.7	1	113905213	T/G	T	-5.46373	4	491	DCLRE1B	-0.3504963 (0.0641496)	0.00034965	2
4.69211e-08	1:226077422:rs72757058:A_G	1	226077422	ENSG00000163041.11	1	226061899	A/G	G	5.46262	4	492	H3F3A	0.4717108 (0.0863525)	0.00034904	2
4.6974e-08	16:536817:rs113948862:C_T	16	536817	ENSG00000103326.12	16	527712	C/T	T	-5.46231	4	492	CAPN15	-0.5303234 (0.0970878)	0.000388039	1
4.7346e-08	19:17752116:rs4808683:C_G	19	17752116	ENSG00000130475.14	19	17747718	C/G	G	-5.4609	4	490	FCHO1	-0.3394533 (0.0621607)	0.000348432	2
4.76135e-08	21:42855973:rs463183:G_A	21	42855973	ENSG00000160194.18	21	42879644	G/A	A	5.46018	4	492	NDUFV3	0.6663881 (0.1220451)	0.000347826	2
4.77208e-08	1:245082964:rs6702014:C_G	1	245082964	ENSG00000203666.12	1	245002121	G/C	G	5.45978	4	490	EFCAB2	0.3500578 (0.0641157)	0.000347222	2
4.78285e-08	1:236220125:rs941240:A_C	1	236220125	ENSG00000086619.14	1	236281958	C/A	A	5.45935	3	369	ERO1B	0.3931474 (0.0720136)	0.000387951	1
4.78824e-08	16:67893337:rs35268848:C_A	16	67893337	ENSG00000159792.10	16	67893254	C/A	A	5.45912	2	328	PSKH1	1.2168676 (0.2229056)	0.000387862	1
4.82613e-08	3:43070143:rs834170:T_G	3	43070143	ENSG00000144647.6	3	43106079	T/G	T	-5.45743	2	328	POMGNT2	-0.4279919 (0.0784236)	0.000387685	1
4.82613e-08	7:138821073:rs7809614:T_G	7	138821073	ENSG00000214128.11	7	138797952	T/G	G	5.45761	4	492	TMEM213	0.3397902 (0.0622599)	0.000387685	1
4.83157e-08	4:2941634:rs1054090:T_C	4	2941634	ENSG00000109736.15	4	2934834	T/C	C	-5.45722	4	492	MFSD10	-0.3453675 (0.0632864)	0.000387597	1
4.86432e-08	8:134926249:rs12548494:C_G	8	134926249	ENSG00000131773.14	8	135457456	C/G	G	5.45627	4	492	KHDRBS3	0.371223 (0.0680361)	0.000519931	2
4.8698e-08	8:2055189:rs17064611:G_A	8	2055189	ENSG00000036448.10	8	2045046	G/A	A	5.45607	4	492	MYOM2	0.7230091 (0.1325146)	0.00263158	3
4.88078e-08	16:75212964:rs9940364:T_C	16	75212964	ENSG00000168928.13	16	75207161	T/C	C	5.45573	4	490	CTRB2	0.3623218 (0.0664112)	0.000519031	2
4.89728e-08	12:65271195:rs10878255:G_A	12	65271195	ENSG00000174106.3	12	65169583	G/A	A	5.45517	4	492	LEMD3	0.3602002 (0.0660292)	0.000387509	1
4.91385e-08	12:51214683:rs7953955:A_G	12	51214683	ENSG00000184271.17	12	51217708	G/A	A	-5.45428	4	491	POU6F1	-0.3785277 (0.0694001)	0.00038742	1
4.94157e-08	14:73816224:rs12882091:G_A	14	73816224	ENSG00000156030.13	14	73790285	G/A	A	5.45347	4	492	ELMSAN1	0.3753847 (0.068834)	0.000518135	2
4.94157e-08	7:496787:rs12720032:C_A	7	496787	ENSG00000197461.13	7	520296	C/A	A	5.45355	4	491	PDGFA	0.3577538 (0.0656001)	0.000410116	1
4.95828e-08	15:49183099:rs34854443:T_C	15	49183099	ENSG00000156958.15	15	49155662	T/C	T	5.45295	3	420	GALK2	0.3836892 (0.0703636)	0.000410023	1
5.00311e-08	1:151056453:rs2864700:C_T	1	151056453	ENSG00000143458.12	1	151070578	T/C	C	5.45136	4	492	GABPB2	0.339007 (0.0621876)	0.000409929	1
5.04832e-08	16:74373953:rs145860684:C_T	16	74373953	ENSG00000140839.11	16	74421953	C/T	T	-5.44952	4	485	CLEC18B	-0.5741473 (0.1053573)	0.000517241	2
5.054e-08	11:94973310:rs61895491:C_A	11	94973310	ENSG00000150316.12	11	94973556	C/A	A	-5.44937	3	445	CWC15	-0.4886128 (0.0896642)	0.000409836	1
5.06538e-08	19:8212732:rs113038017:G_A	19	8212732	ENSG00000090661.12	19	8206736	G/A	A	5.44914	4	486	CERS4	0.3415438 (0.0626785)	0.00040965	1
5.06538e-08	19:3192300:rs55768584:A_G	19	3192300	ENSG00000125912.11	19	3185563	A/G	G	-5.4489	3	446	NCLN	-0.355379 (0.0652203)	0.00040965	1
5.11114e-08	5:32219874:rs115578763:C_T	5	32219874	ENSG00000150712.11	5	32312987	C/T	T	5.44749	4	490	MTMR12	1.0514309 (0.193012)	0.000432309	1
5.13995e-08	17:48033806:rs2240119:T_C	17	48033806	ENSG00000108465.15	17	47967810	T/C	C	-5.44624	3	420	CDK5RAP3	-0.6118949 (0.1123518)	0.000688468	2
5.1631e-08	11:64212867:rs74967370:C_T	11	64212867	ENSG00000149743.14	11	64225870	C/T	T	-5.44543	4	491	TRPT1	-0.6473928 (0.1188873)	0.000432211	1
5.16891e-08	1:109282969:rs12023150:C_T	1	109282969	ENSG00000134222.16	1	109283186	C/T	T	-5.44531	4	492	PSRC1	-0.3672448 (0.0674424)	0.000432113	1
5.18636e-08	22:30969007:rs77716124:G_A	22	30969007	ENSG00000184792.16	22	30693782	G/A	A	5.44492	4	491	OSBP2	0.7825675 (0.1437245)	0.000687285	2
5.22144e-08	8:53018620:rs360994:G_A	8	53018620	ENSG00000082556.12	8	53251697	G/A	A	5.44364	3	445	OPRK1	0.4059263 (0.0745689)	0.000686106	2
5.23906e-08	5:6523694:rs529686:C_T	5	6523694	ENSG00000215218.4	5	6448859	C/T	T	-5.44284	4	492	UBE2QL1	-0.3377853 (0.0620605)	0.000432015	1
5.25085e-08	10:27679725:rs2637276:G_A	10	27679725	ENSG00000150051.14	10	27746060	A/G	G	5.44271	4	492	MKX	0.346104 (0.0635904)	0.000431818	1
5.25085e-08	2:201692402:rs60436390:A_G	2	201692402	ENSG00000082126.18	2	201698694	A/G	G	5.44265	4	492	MPP4	0.7154719 (0.1314566)	0.000431818	1
5.26265e-08	2:159218675:rs9646726:G_T	2	159218675	ENSG00000196151.10	2	159286799	G/T	T	5.44233	4	492	WDSUB1	0.606299 (0.1114043)	0.000684932	2
5.29229e-08	11:529967:rs12577324:T_C	11	529967	ENSG00000099834.18	11	626078	T/C	C	-5.4411	4	492	CDHR5	-0.4186224 (0.0769371)	0.000683761	2
5.29229e-08	6:41137356:rs56246713:T_G	6	41137356	ENSG00000124602.10	6	41039221	T/G	G	5.44124	4	492	UNC5CL	0.3384789 (0.0622062)	0.00043172	1
5.29823e-08	7:73751120:rs76684016:T_C	7	73751120	ENSG00000106077.18	7	73738867	T/C	C	5.44101	4	492	ABHD11	0.6933103 (0.1274231)	0.000682594	2
5.32208e-08	13:52290520:rs9526873:T_C	13	52290520	ENSG00000197168.13	13	52127662	T/C	C	-5.44003	3	441	NEK5	-0.9343747 (0.171759)	0.000431622	1
5.34003e-08	19:47395865:rs146700964:T_C	19	47395865	ENSG00000134815.19	19	47349315	T/C	C	5.43963	3	446	DHX34	0.8058519 (0.1481446)	0.000681431	2
5.34603e-08	6:26205128:rs1322862076:T_A	6	26205128	ENSG00000274618.1	6	26240426	A/T	A	5.43947	3	374	HIST1H4F	0.5625834 (0.1034261)	0.000431524	1
5.35203e-08	11:62321051:rs67561433:A_G	11	62321051	ENSG00000162174.12	11	62337448	A/G	G	5.43929	4	490	ASRGL1	0.3789867 (0.0696758)	0.000680272	2
5.36406e-08	1:2210546:rs1105269:C_A	1	2210546	ENSG00000162585.17	1	2212720	C/A	A	5.43886	3	419	FAAP20	0.3681902 (0.0676962)	0.000679117	2
5.36406e-08	14:52090932:rs941630:G_A	14	52090932	ENSG00000087303.18	14	52069228	G/A	A	5.43882	4	492	NID2	0.4061594 (0.0746778)	0.000431426	1
5.37612e-08	21:44835402:rs17004706:A_G	21	44835402	ENSG00000183255.12	21	44873903	A/G	G	5.43847	4	492	PTTG1IP	0.52413 (0.0963745)	0.000431328	1
5.3882e-08	14:64388323:rs1076991:T_C	14	64388323	ENSG00000100714.17	14	64388031	T/C	C	-5.43794	4	492	MTHFD1	-0.3368383 (0.0619423)	0.00043123	1
5.39425e-08	11:126132384:rs10750322:G_T	11	126132384	ENSG00000064309.14	11	126063335	G/T	T	-5.4376	4	490	CDON	-0.3377385 (0.0621116)	0.0025974	3
5.4003e-08	13:110915660:rs9583550:G_A	13	110915660	ENSG00000088448.14	13	110915069	G/A	A	5.43765	4	488	ANKRD10	0.3887319 (0.0714889)	0.000431132	1
5.41851e-08	19:23075211:rs117816646:G_C	19	23075211	ENSG00000183850.14	19	23117025	G/C	C	-5.43683	4	492	ZNF730	-1.114163 (0.2049287)	0.000677966	2
5.449e-08	19:15620323:rs3952637:C_T	19	15620323	ENSG00000186526.13	19	15615218	C/T	C	-5.43581	3	420	CYP4F8	-0.3638348 (0.066933)	0.000431034	1
5.4735e-08	21:36187549:rs55963281:T_C	21	36187549	ENSG00000142197.12	21	36156782	T/C	C	5.43527	4	492	DOP1B	0.3439066 (0.0632732)	0.000430937	1
5.50428e-08	1:94073743:rs556353:A_G	1	94073743	ENSG00000198691.13	1	94121148	A/G	G	-5.43405	4	491	ABCA4	-0.36396 (0.0669776)	0.000430839	1
5.51664e-08	18:32386565:rs10502593:C_T	18	32386565	ENSG00000141441.16	18	32470882	C/T	T	-5.43365	4	492	GAREM1	-1.2912095 (0.2376321)	0.000430741	1
5.54144e-08	10:132802518:rs118103019:C_T	10	132802518	ENSG00000171811.14	10	132942823	C/T	T	5.43311	4	492	CFAP46	1.1378752 (0.2094336)	0.000676819	2
5.62279e-08	7:140540792:rs10265467:T_A	7	140540792	ENSG00000146966.13	7	140641485	T/A	A	-5.43036	4	491	DENND2A	-0.3576803 (0.0658668)	0.000430644	1
5.62909e-08	1:6463370:rs3138156:T_C	1	6463370	ENSG00000215788.10	1	6466091	T/C	C	5.43036	4	492	TNFRSF25	0.6456878 (0.1189033)	0.000430546	1
5.63541e-08	17:4735837:rs6502820:G_C	17	4735837	ENSG00000161921.15	17	4739832	G/C	C	5.43013	4	491	CXCL16	0.4252036 (0.0783045)	0.000430449	1
5.64172e-08	7:45076546:rs67681615:A_G	7	45076546	ENSG00000136280.16	7	44999475	A/G	G	5.42983	3	420	CCM2	0.4517409 (0.0831961)	0.000430254	1
5.64172e-08	12:171183:rs2291919:C_A	12	171183	ENSG00000120645.12	12	66767	C/A	A	5.42989	4	491	IQSEC3	0.374807 (0.0690267)	0.000430254	1
5.64172e-08	1:15701878:rs10927831:T_G	1	15701878	ENSG00000162461.8	1	15736258	T/G	G	5.42989	4	492	SLC25A34	0.3768078 (0.0693951)	0.000675676	2
5.66072e-08	6:87409283:rs9444494:A_G	6	87409283	ENSG00000272514.6	6	87407972	A/G	G	5.42931	3	374	CFAP206	0.439064 (0.0808692)	0.000430156	1
5.67978e-08	2:31740474:rs4365503:A_C	2	31740474	ENSG00000277893.2	2	31580938	C/A	A	5.42872	3	446	SRD5A2	0.5333329 (0.0982428)	0.000674536	2
5.68615e-08	17:10673040:rs56363722:T_G	17	10673040	ENSG00000133028.12	17	10698375	T/G	G	5.42847	3	373	SCO1	0.3832229 (0.0705951)	0.000475221	1
5.68615e-08	16:84302562:rs12927466:C_T	16	84302562	ENSG00000103175.11	16	84294846	C/T	T	5.42848	4	492	WFDC1	0.3594127 (0.0662088)	0.000475221	1
5.69252e-08	14:56631839:rs12889584:G_A	14	56631839	ENSG00000070269.14	14	56488354	G/A	A	-5.42813	4	492	TMEM260	-0.3386088 (0.0623804)	0.000475113	1
5.6989e-08	22:23319608:rs112895283:G_A	22	23319608	ENSG00000186716.21	22	23179704	G/A	A	-5.42789	3	446	BCR	-0.4064974 (0.0748905)	0.000673401	2
5.70529e-08	19:4328863:rs11882358:T_C	19	4328863	ENSG00000178078.11	19	4342786	C/T	T	-5.42777	4	491	STAP2	-0.3364846 (0.0619931)	0.000672269	2
5.71809e-08	4:25751983:rs10939082:T_C	4	25751983	ENSG00000157765.13	4	25648011	C/T	T	-5.42731	4	487	SLC34A2	-0.3794598 (0.0699168)	0.000475006	1
5.73734e-08	17:2148436:rs12452074:G_T	17	2148436	ENSG00000177374.13	17	2054154	G/T	T	5.42698	3	420	HIC1	0.3642101 (0.067111)	0.000474898	1
5.7502e-08	17:50353333:rs2097844:G_A	17	50353333	ENSG00000108826.16	17	50373207	G/A	A	-5.42633	4	492	MRPL27	-0.3366053 (0.0620319)	0.000474791	1
5.78249e-08	15:74517619:rs61168092:G_T	15	74517619	ENSG00000138623.10	15	74433958	G/T	T	-5.42536	3	444	SEMA7A	-0.4895738 (0.090238)	0.000474684	1
5.78897e-08	3:56412668:rs931461:T_G	3	56412668	ENSG00000187672.13	3	56468467	T/G	G	-5.42512	4	492	ERC2	-0.3459129 (0.0637613)	0.000671141	2
5.79545e-08	14:41518026:rs193276716:G_A	14	41518026	ENSG00000165379.13	14	41607570	G/A	A	5.42516	3	446	LRFN5	0.7874826 (0.1451537)	0.000670017	2
5.79545e-08	1:184136018:rs10911515:T_G	1	184136018	ENSG00000198860.12	1	184051651	T/G	G	5.42515	3	446	TSEN15	0.3584401 (0.0660701)	0.000474576	1
5.81495e-08	7:718604:rs6958486:G_A	7	718604	ENSG00000164818.16	7	726978	G/A	A	5.42442	4	490	DNAAF5	0.4739974 (0.0873821)	0.000668896	2
5.83452e-08	1:36393562:rs7170:T_C	1	36393562	ENSG00000181817.6	1	36397908	T/C	C	5.42385	4	492	LSM10	1.0281501 (0.1895611)	0.000474362	1
5.83452e-08	1:45029523:rs7537361:G_A	1	45029523	ENSG00000126088.14	1	45011325	A/G	G	-5.42379	4	491	UROD	-0.3626621 (0.0668651)	0.000474362	1
5.84105e-08	3:196948008:rs12636891:A_G	3	196948008	ENSG00000119227.8	3	196968871	A/G	G	5.42379	4	492	PIGZ	0.3382702 (0.0623679)	0.00066778	2
5.85414e-08	19:53468341:rs12979610:A_G	19	53468341	ENSG00000198346.11	19	53467733	A/G	G	5.42321	3	445	ZNF813	0.3590513 (0.0662064)	0.000474255	1
5.88041e-08	5:140552194:rs10589076:T_A	5	140552194	ENSG00000213523.10	5	140558252	T/A	A	5.42244	3	445	SRA1	0.3532334 (0.0651429)	0.000474148	1
5.887e-08	8:144845111:rs2727229:G_A	8	144845111	ENSG00000170619.10	8	144853736	A/G	A	5.42226	4	490	COMMD5	0.3614489 (0.0666602)	0.000474041	1
5.90019e-08	3:57558733:rs34069342:G_A	3	57558733	ENSG00000168374.11	3	57598220	G/A	A	-5.42176	2	327	ARF4	-0.40799 (0.0752505)	0.000473934	1
5.90679e-08	15:42558330:rs529836526:T_G	15	42558330	ENSG00000092531.10	15	42491244	T/G	G	-5.42156	2	324	SNAP23	-0.5981559 (0.110329)	0.000473827	1
5.92003e-08	1:19305763:rs1535037:G_A	1	19305763	ENSG00000162482.5	1	19288770	G/A	A	5.42137	4	492	AKR7A3	0.4133917 (0.0762522)	0.00047372	1
5.93329e-08	8:107508799:rs1980059:G_A	8	107508799	ENSG00000154188.10	8	107498055	G/A	G	5.42085	4	491	ANGPT1	0.3380376 (0.0623587)	0.000473399	1
5.93329e-08	19:36259637:rs2918333:G_A	19	36259637	ENSG00000161281.11	19	36152447	G/A	A	-5.42075	4	492	COX7A1	-0.5943917 (0.1096513)	0.000473399	1
5.93329e-08	5:83074772:rs28592576:C_T	5	83074772	ENSG00000174695.10	5	83077863	T/C	T	-5.42078	2	328	TMEM167A	-0.4120095 (0.0760055)	0.000473399	1
5.97994e-08	22:20260868:rs855050:G_A	22	20260868	ENSG00000040608.14	22	20283246	G/A	A	5.41953	4	491	RTN4R	0.337671 (0.0623063)	0.000473293	1
5.98663e-08	17:18421632:rs543301:T_C	17	18421632	ENSG00000214860.5	17	18377778	T/C	T	5.41922	3	443	EVPLL	0.3561288 (0.0657159)	0.000473186	1
6.00675e-08	16:721181:rs56225914:C_G	16	721181	ENSG00000103253.18	16	726936	C/G	G	-5.41851	4	487	HAGHL	-0.381632 (0.0704311)	0.00047308	1
6.01348e-08	4:89064327:rs79048757:T_C	4	89064327	ENSG00000180346.3	4	89111500	T/C	C	-5.41836	4	492	TIGD2	-0.5578152 (0.1029491)	0.000472973	1
6.02694e-08	22:24609020:rs57719575:G_C	22	24609020	ENSG00000100031.19	22	24594811	G/C	C	5.41811	3	446	GGT1	1.5922219 (0.2938706)	0.000472866	1
6.0472e-08	19:49523009:rs62128087:C_T	19	49523009	ENSG00000161618.10	19	49453225	C/T	T	5.41751	4	492	ALDH16A1	0.4448291 (0.0821095)	0.000666667	2
6.0811e-08	11:17692126:rs117281367:G_A	11	17692126	ENSG00000129152.4	11	17719571	G/A	A	5.41656	4	491	MYOD1	0.7566876 (0.139699)	0.00047276	1
6.12202e-08	2:69841503:rs2872075:G_T	2	69841503	ENSG00000087338.5	2	69829660	G/T	T	-5.41515	4	491	GMCL1	-0.3379341 (0.0624053)	0.000472654	1
6.12887e-08	10:71764611:rs9415996:G_A	10	71764611	ENSG00000107736.21	10	71396920	G/A	A	5.41505	4	492	CDH23	0.3418335 (0.0631266)	0.000665557	2
6.13572e-08	2:201293404:rs142819979:A_T	2	201293404	ENSG00000064012.21	2	201233443	A/T	T	-5.41468	4	492	CASP8	-0.501848 (0.0926829)	0.000664452	2
6.14259e-08	6:134046644:rs2811685:A_T	6	134046644	ENSG00000028839.10	6	133952170	A/T	A	-5.41447	4	492	TBPL1	-0.3353921 (0.0619436)	0.000472547	1
6.14946e-08	2:130356437:rs7570220:G_A	2	130356437	ENSG00000072135.13	2	130356045	G/A	A	-5.41426	4	492	PTPN18	-0.4730468 (0.0873706)	0.000472441	1
6.16322e-08	19:55042000:rs10418743:G_A	19	55042000	ENSG00000160439.16	19	55071291	G/A	A	-5.41391	4	491	RDH13	-0.525929 (0.097144)	0.00066335	2
6.17701e-08	18:8803253:rs9965713:C_T	18	8803253	ENSG00000168502.17	18	8705661	C/T	C	-5.41341	4	489	MTCL1	-0.3646085 (0.0673528)	0.000472335	1
6.19775e-08	19:49002056:rs376204430:G_T	19	49002056	ENSG00000267631.4	19	49036895	G/T	T	5.413	2	321	CGB1	0.7775419 (0.1436434)	0.000494716	1
6.21161e-08	17:2416881:rs12452567:A_G	17	2416881	ENSG00000127804.13	17	2511891	A/G	G	5.41276	4	491	METTL16	0.3789193 (0.0700048)	0.000494604	1
6.26738e-08	18:62119063:rs17642406:A_T	18	62119063	ENSG00000197563.11	18	62187118	A/T	T	-5.41086	3	419	PIGN	-0.4060591 (0.0750453)	0.000662252	2
6.26738e-08	17:21067917:rs4985827:A_G	17	21067917	ENSG00000124422.12	17	21043760	A/G	G	5.41111	4	491	USP22	0.3385652 (0.0625685)	0.000494493	1
6.28139e-08	10:43527184:rs1856401:T_C	10	43527184	ENSG00000196793.13	10	43574618	T/C	C	-5.41055	4	491	ZNF239	-0.3593383 (0.0664144)	0.000494382	1
6.30247e-08	19:35658859:rs4806187:A_G	19	35658859	ENSG00000167595.15	19	35758143	G/A	A	5.41004	4	492	PROSER3	0.3351774 (0.0619547)	0.000494271	1
6.30952e-08	16:8645904:rs72766497:C_G	16	8645904	ENSG00000067365.14	16	8621683	C/G	G	5.40994	2	302	METTL22	1.236061 (0.2284796)	0.000661157	2
6.33776e-08	10:75169651:rs149901937:C_T	10	75169651	ENSG00000165644.11	10	75236030	C/T	T	-5.40884	4	488	COMTD1	-0.7935349 (0.1467107)	0.00049416	1
6.34484e-08	9:37825912:rs62540297:G_A	9	37825912	ENSG00000165275.10	9	37753803	G/A	A	-5.40877	4	491	TRMT10B	-0.3930004 (0.0726598)	0.000494049	1
6.38036e-08	16:1558081:rs2076436:A_G	16	1558081	ENSG00000187535.14	16	1612072	A/G	G	5.40784	4	492	IFT140	0.4116797 (0.0761265)	0.000493938	1
6.39462e-08	10:84195061:rs11592253:C_T	10	84195061	ENSG00000204033.9	10	84225589	T/C	C	-5.40739	4	492	LRIT2	-0.3793667 (0.0701571)	0.000516274	1
6.40176e-08	11:57542143:rs142355688:C_A	11	57542143	ENSG00000156587.16	11	57568284	C/A	A	-5.40708	2	322	UBE2L6	-0.4711372 (0.0871334)	0.000516158	1
6.42324e-08	10:114476374:rs111267630:G_T	10	114476374	ENSG00000099204.20	10	114768061	G/T	T	5.40664	4	491	ABLIM1	0.3677985 (0.0680272)	0.000538479	1
6.45198e-08	11:32396123:rs5030277:A_T	11	32396123	ENSG00000184937.14	11	32435885	A/T	T	5.40589	3	374	WT1	0.5742852 (0.1062333)	0.000538358	1
6.47361e-08	1:167542358:rs41270716:A_T	1	167542358	ENSG00000143162.9	1	167553805	A/T	T	-5.40516	4	492	CREG1	-0.569536 (0.1053689)	0.000538117	1
6.47361e-08	22:45149519:rs80428:T_C	22	45149519	ENSG00000093000.19	22	45163925	C/T	T	-5.40517	4	492	NUP50	-0.3619891 (0.066971)	0.000538117	1
6.50983e-08	12:10098688:rs6488257:C_T	12	10098688	ENSG00000150048.10	12	10111627	T/C	C	-5.40411	4	491	CLEC1A	-0.5291307 (0.0979127)	0.000537996	1
6.53894e-08	12:56308088:rs703830:C_T	12	56308088	ENSG00000170581.14	12	56360142	C/T	T	5.40345	4	491	STAT2	0.5895391 (0.1091042)	0.000537875	1
6.54624e-08	15:77911939:rs12907649:A_G	15	77911939	ENSG00000183476.12	15	78077808	A/G	G	-5.40304	4	491	SH2D7	-0.4030673 (0.0746001)	0.000990099	2
6.56086e-08	1:161196933:rs35630547:G_T	1	161196933	ENSG00000158864.12	1	161197104	G/T	T	-5.40276	4	491	NDUFS2	-0.4849272 (0.0897555)	0.000537755	1
6.56818e-08	7:117106150:rs10234031:C_T	7	117106150	ENSG00000004866.20	7	117014888	C/T	T	5.40272	4	491	ST7	0.3591494 (0.0664757)	0.000537634	1
6.5902e-08	6:24431610:rs140725799:C_T	6	24431610	ENSG00000146038.12	6	24353623	C/T	T	5.40216	4	489	DCDC2	0.4695591 (0.0869207)	0.000537514	1
6.59755e-08	1:3803417:rs12755516:T_C	1	3803417	ENSG00000130762.15	1	3454665	T/C	C	5.40186	3	446	ARHGEF16	0.4103385 (0.0759625)	0.000988468	2
6.63444e-08	1:16450309:rs279779:C_T	1	16450309	ENSG00000157191.20	1	16440721	C/T	C	-5.40072	3	363	NECAP2	-0.387594 (0.0717671)	0.000537394	1
6.63444e-08	1:248392171:rs28518170:G_A	1	248392171	ENSG00000196071.5	1	248095184	G/A	G	-5.40073	3	446	OR2L13	-0.3842164 (0.0711415)	0.0025641	3
6.64184e-08	16:2889312:rs9934975:G_T	16	2889312	ENSG00000162076.13	16	2883213	G/T	G	5.40072	3	373	FLYWCH2	0.3826445 (0.0708506)	0.000537273	1
6.65666e-08	18:2912922:rs3745014:C_A	18	2912922	ENSG00000132205.11	18	2847006	C/A	A	5.4002	4	492	EMILIN2	0.3757333 (0.0695776)	0.000537153	1
6.66409e-08	10:97584425:rs41309988:G_A	10	97584425	ENSG00000203942.5	10	97589721	G/A	A	5.4002	4	492	C10orf62	1.1573919 (0.214324)	0.000986842	2
6.67896e-08	5:34013155:rs253201:C_G	5	34013155	ENSG00000242110.8	5	34008104	G/C	C	5.39964	4	492	AMACR	0.4988484 (0.0923855)	0.000985222	2
6.71629e-08	22:35733804:rs5750169:A_T	22	35733804	ENSG00000128313.2	22	35717872	T/A	A	5.39871	4	492	APOL5	0.3518932 (0.0651809)	0.000536913	1
6.71629e-08	12:10982877:rs4763603:C_T	12	10982877	ENSG00000121381.4	12	10810168	C/T	C	-5.39841	4	491	TAS2R9	-0.3354627 (0.062141)	0.000536913	1
6.72378e-08	17:66716215:rs9910301:A_C	17	66716215	ENSG00000075429.8	17	66835117	A/C	C	5.39848	4	492	CACNG5	0.3587322 (0.0664506)	0.000983607	2
6.73879e-08	7:100392741:rs34995835:T_G	7	100392741	ENSG00000106351.13	7	100539203	G/T	T	-5.39789	4	492	AGFG2	-0.3734327 (0.0691812)	0.000536793	1
6.7463e-08	9:110230557:rs7035087:G_A	9	110230557	ENSG00000136810.13	9	110256507	G/A	G	-5.39779	2	327	TXN	-0.4049304 (0.0750178)	0.000536673	1
6.77644e-08	1:109936238:rs6537886:G_A	1	109936238	ENSG00000184371.14	1	109910242	G/A	A	5.39717	4	492	CSF1	0.4073263 (0.0754703)	0.000536553	1
6.81429e-08	7:98376305:rs6465679:A_T	7	98376305	ENSG00000006453.14	7	98401090	T/A	A	-5.39587	4	491	BAIAP2L1	-0.3904208 (0.0723555)	0.000536433	1
6.82189e-08	3:39422566:rs2039844:T_C	3	39422566	ENSG00000179934.7	3	39329709	T/C	C	5.39583	3	236	CCR8	0.4950294 (0.0917429)	0.000536313	1
6.85999e-08	22:46685958:rs2748348:A_G	22	46685958	ENSG00000100422.14	22	46738252	A/G	G	5.39481	4	492	CERK	0.3477674 (0.0644634)	0.000536193	1
6.87529e-08	17:63450316:rs4968647:T_C	17	63450316	ENSG00000008283.16	17	63446354	T/C	C	-5.39439	4	491	CYB561	-0.3345143 (0.0620116)	0.000536073	1
6.88295e-08	8:56074699:rs2953903:G_C	8	56074699	ENSG00000008988.9	8	56074581	G/C	C	5.39431	4	491	RPS20	0.3931612 (0.0728844)	0.000535954	1
6.89062e-08	12:48124481:rs10875746:A_C	12	48124481	ENSG00000177981.11	12	48181213	A/C	C	5.39404	4	492	ASB8	0.4003844 (0.0742272)	0.000535834	1
6.8983e-08	20:3812241:rs2282130:G_A	20	3812241	ENSG00000125843.11	20	3820524	G/A	G	-5.39364	4	492	AP5S1	-0.3341514 (0.0619529)	0.000535714	1
6.90599e-08	17:81559376:rs4073997:G_C	17	81559376	ENSG00000182446.14	17	81637112	G/C	C	5.39364	4	492	NPLOC4	0.3698914 (0.0685792)	0.000981997	2
6.92138e-08	3:87201435:rs73146583:C_A	3	87201435	ENSG00000064835.11	3	87276584	C/A	A	5.39337	3	418	POU1F1	0.4017433 (0.0744884)	0.000535595	1
6.95228e-08	9:133727377:rs2254109:A_G	9	133727377	ENSG00000196990.8	9	133586197	G/A	A	-5.39227	4	492	FAM163B	-0.5682538 (0.105383)	0.00253165	3
6.96778e-08	4:47914329:rs6826122:C_G	4	47914329	ENSG00000170448.12	4	47914141	G/C	C	5.39203	3	446	NFXL1	1.103691 (0.2046894)	0.000535475	1
6.99109e-08	4:56824794:rs6820553:A_T	4	56824794	ENSG00000128040.11	4	56821742	A/T	T	5.39151	3	374	SPINK2	1.4011858 (0.2598874)	0.000980392	2
7.01447e-08	15:31359593:rs12592541:G_A	15	31359593	ENSG00000169926.11	15	31326835	G/A	G	5.39082	4	492	KLF13	0.334119 (0.0619793)	0.000978793	2
7.01447e-08	21:29024157:rs3761337:C_G	21	29024157	ENSG00000156256.15	21	29025709	C/G	C	-5.3907	4	491	USP16	-0.527891 (0.0979263)	0.000535356	1
7.03793e-08	7:36156680:rs2726056:A_G	7	36156680	ENSG00000122547.11	7	36153254	A/G	G	-5.39013	4	491	EEPD1	-0.3472464 (0.0644227)	0.000535236	1
7.04577e-08	10:93037856:rs7902902:G_A	10	93037856	ENSG00000095596.12	10	93073475	G/A	A	-5.38985	3	374	CYP26A1	-0.4177507 (0.077507)	0.000535117	1
7.09297e-08	11:95768734:rs11021309:C_A	11	95768734	ENSG00000166037.11	11	95789965	A/C	A	5.38898	4	487	CEP57	0.3387104 (0.0628525)	0.000534998	1
7.10086e-08	1:24555537:rs6701380:A_G	1	24555537	ENSG00000184454.7	1	24556087	A/G	G	5.38867	4	491	NCMAP	0.334613 (0.0620957)	0.000534879	1
7.10877e-08	10:100400420:rs10883476:T_C	10	100400420	ENSG00000107593.17	10	100330264	T/C	C	-5.3884	3	441	PKD2L1	-0.413302 (0.0767022)	0.000534759	1
7.13254e-08	2:44498309:rs12465159:C_T	2	44498309	ENSG00000138078.15	2	44361862	C/T	T	-5.38777	4	492	PREPL	-0.5195169 (0.0964252)	0.00053464	1
7.14047e-08	17:59526143:rs11658504:A_G	17	59526143	ENSG00000108406.10	17	59565558	A/G	G	5.3877	4	492	DHX40	0.4124579 (0.0765555)	0.000534521	1
7.14842e-08	14:104506255:rs7146406:A_C	14	104506255	ENSG00000258986.7	14	104605647	A/C	A	5.38757	4	492	TMEM179	0.3522076 (0.0653741)	0.000534402	1
7.17232e-08	1:212904839:rs12036853:A_T	1	212904839	ENSG00000162769.13	1	212858275	A/T	T	5.38681	4	490	FLVCR1	0.3840551 (0.0712954)	0.000977199	2
7.19629e-08	12:109450677:rs73194269:A_G	12	109450677	ENSG00000110906.13	12	109477359	A/G	G	-5.3861	4	492	KCTD10	-0.6250022 (0.1160399)	0.00097561	2
7.19629e-08	17:46044213:rs72836318:T_C	17	46044213	ENSG00000238083.7	17	46511511	T/C	C	5.38627	4	492	LRRC37A2	0.3853438 (0.0715419)	0.00375	3
7.19629e-08	11:60869691:rs489172:T_C	11	60869691	ENSG00000110446.11	11	60952530	T/C	C	5.38623	4	491	SLC15A3	0.4298273 (0.0798012)	0.000534283	1
7.2043e-08	21:44332413:rs3761393:T_C	21	44332413	ENSG00000141959.17	21	44300051	C/T	T	-5.38599	4	492	PFKL	-0.4911488 (0.09119)	0.000534164	1
7.2043e-08	9:112745170:rs116938444:G_C	9	112745170	ENSG00000119457.8	9	112890876	G/C	C	5.38612	4	492	SLC46A2	1.0035172 (0.1863155)	0.000974026	2
7.21231e-08	21:39168764:rs4816617:T_C	21	39168764	ENSG00000183527.12	21	39183488	T/C	C	5.38597	4	489	PSMG1	0.3348021 (0.0621619)	0.000534045	1
7.22837e-08	19:39412680:rs62119731:C_T	19	39412680	ENSG00000090924.15	19	39412669	C/T	T	5.38559	4	492	PLEKHG2	0.4353419 (0.0808346)	0.000533927	1
7.22837e-08	16:89685025:rs118161768:G_A	16	89685025	ENSG00000204991.11	16	89818179	G/A	A	5.38557	4	492	SPIRE2	0.6036439 (0.1120854)	0.000972447	2
7.25252e-08	6:73221397:rs12173399:C_A	6	73221397	ENSG00000256980.5	6	73225770	C/A	A	5.38495	4	492	KHDC1L	0.3349826 (0.0622072)	0.000970874	2
7.28485e-08	15:74365926:rs117592939:C_T	15	74365926	ENSG00000140459.18	15	74366206	C/T	T	5.38415	4	492	CYP11A1	0.9701713 (0.1801901)	0.000533808	1
7.30919e-08	9:21190649:rs4445315:C_G	9	21190649	ENSG00000198642.7	9	21335404	C/G	G	5.38359	4	491	KLHL9	0.4422675 (0.0821511)	0.000533689	1
7.31732e-08	22:37018942:rs7288429:G_A	22	37018942	ENSG00000128311.14	22	37020183	G/A	A	5.38323	4	492	TST	0.4877777 (0.0906107)	0.00053357	1
7.32545e-08	9:74301169:rs11143903:G_A	9	74301169	ENSG00000198963.11	9	74497335	G/A	A	5.38315	4	489	RORB	0.5937028 (0.1102892)	0.000533452	1
7.34992e-08	22:20527098:rs1110462:T_G	22	20527098	ENSG00000099917.17	22	20495913	T/G	G	-5.38237	4	492	MED15	-0.6362482 (0.1182097)	0.000533333	1
7.35809e-08	3:15380444:rs116011241:C_T	3	15380444	ENSG00000206562.11	3	15427540	C/T	T	-5.38206	4	490	METTL6	-0.7665091 (0.1424192)	0.000969305	2
7.36628e-08	1:149636244:rs1424314549:G_A	1	149636244	ENSG00000271383.7	1	149475338	G/A	A	-5.38196	2	322	NBPF19	-0.6192149 (0.1150538)	0.000533215	1
7.38267e-08	16:89205145:rs12709109:A_G	16	89205145	ENSG00000129910.8	16	89171748	A/G	G	-5.38146	4	489	CDH15	-0.3460867 (0.0643109)	0.000532978	1
7.38267e-08	14:81220092:rs61980900:T_C	14	81220092	ENSG00000165409.17	14	80954989	C/T	T	-5.3816	3	372	TSHR	-0.3810115 (0.070799)	0.000532978	1
7.40732e-08	4:83403648:rs11726528:C_A	4	83403648	ENSG00000163312.11	4	83455855	C/A	C	5.38119	3	446	HELQ	0.3492362 (0.0648995)	0.00053286	1
7.4238e-08	19:22954573:rs4614858:C_G	19	22954573	ENSG00000229676.3	19	22634324	C/G	G	5.38073	4	492	ZNF492	0.5094184 (0.0946746)	0.000967742	2
7.43205e-08	15:32608403:rs57224525:C_T	15	32608403	ENSG00000206127.11	15	32455634	C/T	T	5.38042	3	446	GOLGA8O	0.8149938 (0.1514741)	0.000966184	2
7.43205e-08	4:121429:rs138752764:T_C	4	121429	ENSG00000272602.6	4	53286	T/C	C	5.38057	2	374	ZNF595	1.3100067 (0.2434699)	0.000554939	1
7.45686e-08	2:86291126:rs1863063:A_C	2	86291126	ENSG00000132313.15	2	86199355	A/C	C	-5.37979	4	492	MRPL35	-0.3338419 (0.0620548)	0.000554816	1
7.50673e-08	2:17490295:rs74425060:A_G	2	17490295	ENSG00000214842.5	2	17518439	A/G	A	-5.37858	4	491	RAD51AP2	-0.3400133 (0.0632161)	0.000554693	1
7.50673e-08	7:149501362:rs855914:G_T	7	149501362	ENSG00000197558.12	7	149776042	G/T	G	-5.37845	4	492	SSPO	-0.3540194 (0.0658218)	0.00096463	2
7.51507e-08	16:2088217:rs1800718:A_C	16	2088217	ENSG00000103197.18	16	2047977	A/C	C	-5.3783	4	491	TSC2	-0.3974769 (0.0739039)	0.00055457	1
7.52342e-08	1:61979526:rs1888988:A_G	1	61979526	ENSG00000132849.20	1	61742425	G/A	A	-5.37802	4	492	PATJ	-0.4953066 (0.0920983)	0.000554447	1
7.54853e-08	6:26377921:rs9104:G_A	6	26377921	ENSG00000124508.17	6	26383096	G/A	A	5.37773	4	492	BTN2A2	0.4888628 (0.090905)	0.000554324	1
7.64977e-08	3:134644016:rs6771205:G_A	3	134644016	ENSG00000174611.12	3	134651022	A/G	G	5.3753	3	420	KY	0.3683406 (0.0685247)	0.000963082	2
7.65827e-08	6:83444579:rs62419327:C_T	6	83444579	ENSG00000065833.9	6	83431051	C/T	T	5.37513	4	492	ME1	0.3929091 (0.0730975)	0.000554201	1
7.67529e-08	11:118967032:rs7116690:A_G	11	118967032	ENSG00000137700.18	11	119030906	A/G	A	-5.37441	4	491	SLC37A4	-0.3338874 (0.0621254)	0.000554078	1
7.68381e-08	12:130950981:rs73164852:T_C	12	130950981	ENSG00000111452.13	12	130953907	T/C	C	-5.3742	4	492	ADGRD1	-0.6564812 (0.1221541)	0.000961538	2
7.70089e-08	3:196064995:rs9852239:T_C	3	196064995	ENSG00000072274.13	3	196082096	T/C	T	5.37402	4	491	TFRC	0.3444873 (0.0641024)	0.000553955	1
7.72657e-08	19:50789283:rs57514340:C_T	19	50789283	ENSG00000142513.6	19	50790415	T/C	C	5.37346	4	489	ACP4	0.3919309 (0.0729383)	0.000553833	1
7.74373e-08	1:184718581:rs2207733:C_T	1	184718581	ENSG00000116406.19	1	184754907	C/T	T	-5.37293	4	489	EDEM3	-0.3339696 (0.0621579)	0.00055371	1
7.76094e-08	3:169978555:rs6767251:A_G	3	169978555	ENSG00000187033.9	3	169911572	A/G	G	5.37261	4	490	SAMD7	0.4185593 (0.0779062)	0.000553587	1
7.76955e-08	14:104614366:rs10151872:G_A	14	104614366	ENSG00000184601.10	14	104579684	A/G	A	5.37246	4	490	C14orf180	0.3941126 (0.0733579)	0.000553465	1
7.78681e-08	19:21595336:rs73029504:C_G	19	21595336	ENSG00000188171.16	19	20661596	C/G	G	-5.37196	3	443	ZNF626	-0.3740134 (0.0696233)	0.00096	2
7.82144e-08	11:528575:rs7931091:A_G	11	528575	ENSG00000174775.17	11	537287	A/G	G	-5.37119	4	491	HRAS	-0.3780147 (0.0703783)	0.000553342	1
7.83881e-08	14:93956981:rs66925826:T_A	14	93956981	ENSG00000100628.12	14	93976739	T/A	A	-5.37066	2	328	ASB2	-0.7507833 (0.1397935)	0.0037037	3
7.83881e-08	10:130935188:rs1560806:C_G	10	130935188	ENSG00000176769.9	10	131311721	C/G	C	5.37087	4	491	TCERG1L	0.3332202 (0.0620421)	0.00055322	1
7.84751e-08	21:39194446:rs2836935:T_G	21	39194446	ENSG00000185658.13	21	39321559	T/G	G	5.37063	3	374	BRWD1	0.4905669 (0.0913426)	0.000553097	1
7.85622e-08	7:77214595:rs13227255:A_C	7	77214595	ENSG00000135205.15	7	77122434	A/C	C	-5.37035	4	492	CCDC146	-0.4591809 (0.085503)	0.000552853	1
7.85622e-08	11:15072511:rs10832355:G_A	11	15072511	ENSG00000188487.11	11	15112424	G/A	A	5.37057	4	491	INSC	0.3713549 (0.0691462)	0.000958466	2
7.85622e-08	14:24306640:rs2281472:C_T	14	24306640	ENSG00000213903.9	14	24313311	T/C	C	-5.37024	4	492	LTB4R	-0.3955785 (0.0736613)	0.000552853	1
7.8999e-08	7:102748476:rs9632725:T_C	7	102748476	ENSG00000228049.7	7	102671629	T/C	C	5.36953	4	491	POLR2J2	0.4555634 (0.0848424)	0	4
7.91744e-08	18:41900294:rs1432135:T_C	18	41900294	ENSG00000078142.13	18	41955234	T/C	T	-5.36899	4	492	PIK3C3	-0.3577985 (0.0666417)	0.00057484	1
7.91744e-08	19:7687144:rs113161408:C_T	19	7687144	ENSG00000181029.9	19	7680833	C/T	T	-5.36887	3	445	TRAPPC5	-0.5902984 (0.1099484)	0.000956938	2
7.92623e-08	17:29962800:rs6505148:T_C	17	29962800	ENSG00000126653.18	17	30115521	T/C	T	5.36881	3	419	NSRP1	0.3597125 (0.0670004)	0.000574713	1
8.02347e-08	2:241143499:rs11682871:C_T	2	241143499	ENSG00000115687.13	2	241149504	C/T	T	5.36666	4	489	PASK	0.591986 (0.110308)	0.000596553	1
8.02347e-08	22:26480915:rs5761556:C_G	22	26480915	ENSG00000100104.13	22	26483877	G/C	C	5.3667	4	492	SRRD	0.4910782 (0.0915047)	0.000596553	1
8.03237e-08	20:9153013:rs13041550:G_A	20	9153013	ENSG00000101333.16	20	9068763	G/A	A	5.3665	4	492	PLCB4	0.4461766 (0.0831412)	0.000596421	1
8.04128e-08	2:85428279:rs6547617:T_A	2	85428279	ENSG00000168906.13	2	85539168	T/A	T	5.36635	4	491	MAT2A	0.3337205 (0.0621876)	0.000618375	1
8.17604e-08	9:34153706:rs181608044:T_C	9	34153706	ENSG00000164978.18	9	34329506	T/C	C	5.36338	2	328	NUDT2	1.563721 (0.2915554)	0.000955414	2
8.22144e-08	7:158649630:rs61423427:C_G	7	158649630	ENSG00000146918.20	7	158704804	C/G	G	-5.36215	4	492	NCAPG2	-0.5914444 (0.1102999)	0.000953895	2
8.25794e-08	4:889061:rs9328760:C_T	4	889061	ENSG00000178950.17	4	932373	T/C	C	5.36155	4	490	GAK	0.45381 (0.0846416)	0.000640318	1
8.27625e-08	6:29971463:rs2523966:A_G	6	29971463	ENSG00000204619.8	6	30066709	G/A	G	-5.36087	4	492	PPP1R11	-0.3380638 (0.0630614)	0.000952381	2
8.30379e-08	15:90597358:rs5003701:G_A	15	90597358	ENSG00000140577.16	15	90529923	G/A	A	5.3605	3	446	CRTC3	0.4216974 (0.0786676)	0.000640177	1
8.30379e-08	4:25229377:rs12509116:C_T	4	25229377	ENSG00000038210.14	4	25234033	C/T	C	5.36046	4	489	PI4K2B	0.3515364 (0.0655795)	0.000950872	2
8.3222e-08	12:128853995:rs7960553:G_T	12	128853995	ENSG00000151948.12	12	128853427	G/T	T	-5.35984	4	489	GLT1D1	-0.3368026 (0.0628382)	0.000640035	1
8.40552e-08	1:171799044:rs35930163:G_A	1	171799044	ENSG00000010165.20	1	171781660	G/A	A	-5.35806	4	490	EEF1AKNMT	-0.4242188 (0.079174)	0.000639894	1
8.40552e-08	5:140758127:rs2563262:C_G	5	140758127	ENSG00000204963.6	5	140834248	G/C	G	5.35823	3	445	PCDHA7	0.3486267 (0.0650638)	0.000949367	2
8.43347e-08	8:30430145:rs12549305:G_A	8	30430145	ENSG00000157110.16	8	30384511	G/A	A	5.35774	2	374	RBPMS	0.4272299 (0.0797407)	0.000639753	1
8.44281e-08	10:44285926:rs116884438:T_C	10	44285926	ENSG00000277288.4	10	44292750	T/C	C	5.35759	4	492	C10orf142	1.2064616 (0.2251875)	0.000639612	1
8.47088e-08	16:12022086:rs11648404:G_A	16	12022086	ENSG00000048471.14	16	11976734	G/A	G	-5.35676	3	368	SNX29	-0.3936994 (0.0734958)	0.000639471	1
8.49904e-08	17:2036938:rs1131600:A_G	17	2036938	ENSG00000108963.17	17	2030110	A/G	G	-5.35608	4	491	DPH1	-0.4465153 (0.0833661)	0.000947867	2
8.49904e-08	1:108753349:rs1333125:A_G	1	108753349	ENSG00000116266.11	1	108746674	A/G	G	5.35622	4	487	STXBP3	0.373025 (0.0696433)	0.00063933	1
8.5273e-08	6:30255651:rs2189373:C_T	6	30255651	ENSG00000234127.9	6	30213427	C/T	T	5.3558	4	492	TRIM26	0.4497728 (0.0839787)	0.000639189	1
8.53674e-08	1:31599784:rs11581611:G_A	1	31599784	ENSG00000162517.13	1	31644896	G/A	G	-5.35536	4	491	PEF1	-0.3353647 (0.0626222)	0.000639048	1
8.54618e-08	8:75027166:rs10957748:C_T	8	75027166	ENSG00000121005.9	8	74984505	C/T	T	-5.355	4	492	CRISPLD1	-0.3681791 (0.0687543)	0.000638907	1
8.56511e-08	4:88376289:rs4554032:A_G	4	88376289	ENSG00000138642.14	4	88378739	A/G	G	-5.35476	4	491	HERC6	-0.3342964 (0.0624298)	0.000946372	2
8.57459e-08	1:230883520:rs12569029:A_G	1	230883520	ENSG00000135773.13	1	230747384	A/G	G	-5.3544	3	443	CAPN9	-0.4162625 (0.0777421)	0.000944882	2
8.57459e-08	2:1746542:rs78886774:C_T	2	1746542	ENSG00000130508.11	2	1744852	C/T	T	5.35478	4	492	PXDN	1.0345931 (0.1932092)	0.000638767	1
8.59358e-08	1:39689311:rs785113:T_C	1	39689311	ENSG00000116981.3	1	39672038	T/C	T	-5.35411	4	492	NT5C1A	-0.3836916 (0.071663)	0.000943396	2
8.59358e-08	10:106962722:rs10884392:A_G	10	106962722	ENSG00000108018.15	10	107164534	G/A	A	-5.35402	4	491	SORCS1	-0.337744 (0.0630823)	0.000638626	1
8.61261e-08	6:32830099:rs241436:A_G	6	32830099	ENSG00000241106.8	6	32820466	A/G	G	-5.35372	4	492	HLA-DOB	-0.3324307 (0.0620935)	0.00361446	3
8.61261e-08	22:19894592:rs5993855:A_G	22	19894592	ENSG00000184470.21	22	19938179	A/G	G	-5.3538	3	419	TXNRD2	-0.4704544 (0.087873)	0.00361446	3
8.64122e-08	14:23036868:rs75045560:G_A	14	23036868	ENSG00000100804.19	14	23035230	G/A	A	5.35335	4	492	PSMB5	0.6453673 (0.120554)	0.000638485	1
8.65078e-08	17:5455888:rs17637384:T_G	17	5455888	ENSG00000167842.15	17	5486285	T/G	G	5.35307	4	491	MIS12	1.1478112 (0.2144211)	0.000638345	1
8.67953e-08	8:119203357:rs13277530:A_T	8	119203357	ENSG00000147676.14	8	119165034	A/T	T	-5.35224	4	492	MAL2	-0.5124381 (0.0957428)	0.000941915	2
8.67953e-08	3:45426782:rs76797172:G_A	3	45426782	ENSG00000249992.2	3	45226287	G/A	A	5.35255	3	420	TMEM158	1.3492694 (0.2520797)	0.000638204	1
8.72764e-08	9:135613912:rs7035327:C_A	9	135613912	ENSG00000236543.2	9	135604345	C/A	C	5.35159	4	492	AL354761.1	0.3357169 (0.0627322)	0.000660066	1
8.79542e-08	5:180097425:rs7728341:C_T	5	180097425	ENSG00000146090.16	5	180209211	C/T	T	5.35013	4	491	RASGEF1C	0.3334521 (0.062326)	0.000659921	1
8.80515e-08	15:40342035:rs11070265:A_G	15	40342035	ENSG00000188549.12	15	40340967	A/G	G	-5.34975	4	492	CCDC9B	-0.3559754 (0.0665405)	0.000940439	2
8.81488e-08	1:181750543:rs704332:C_T	1	181750543	ENSG00000198216.12	1	181317690	T/C	C	5.34963	4	492	CACNA1E	0.33582 (0.0627744)	0.000659776	1
8.82463e-08	19:12961018:rs2965215:A_G	19	12961018	ENSG00000105612.9	19	12881466	A/G	A	5.34954	4	492	DNASE2	0.3420739 (0.0639445)	0.000659631	1
8.85393e-08	5:159327588:rs3212218:C_A	5	159327588	ENSG00000113302.4	5	159330887	C/A	A	5.3488	4	492	IL12B	0.4174588 (0.0780472)	0.000659341	1
8.85393e-08	11:4187676:rs12803541:G_A	11	4187676	ENSG00000132109.10	11	4393702	A/G	G	5.34881	4	492	TRIM21	0.3352353 (0.0626748)	0.000659341	1
8.87352e-08	17:41784516:rs7213095:G_T	17	41784516	ENSG00000173801.17	17	41786931	G/T	T	-5.34832	4	492	JUP	-0.3319249 (0.0620615)	0.000938967	2
8.90298e-08	10:114973446:rs77087468:A_G	10	114973446	ENSG00000107518.18	10	115093365	A/G	G	5.34785	4	492	ATRNL1	0.6926207 (0.129514)	0.000659051	1
8.90298e-08	19:43366735:rs6509088:C_T	19	43366735	ENSG00000204936.10	19	43353686	T/C	C	-5.34762	4	492	CD177	-0.3546478 (0.0663188)	0.000659051	1
8.91282e-08	4:152864149:rs28410523:C_T	4	152864149	ENSG00000137460.8	4	152936352	C/T	T	-5.34749	4	490	FHDC1	-0.4943906 (0.0924528)	0.0009375	2
8.91282e-08	19:49003862:rs76771366:C_T	19	49003862	ENSG00000183207.14	19	48993562	C/T	T	-5.3475	4	491	RUVBL2	-0.6245685 (0.1167964)	0.000658906	1
8.92267e-08	2:9918608:rs57046626:C_T	2	9918608	ENSG00000151693.11	2	9206765	C/T	T	5.34749	4	492	ASAP2	0.3801818 (0.0710953)	0.000658762	1
8.93253e-08	17:78241305:rs75817541:C_T	17	78241305	ENSG00000204278.12	17	78231310	C/T	T	-5.34717	4	492	TMEM235	-0.9342479 (0.1747181)	0.000680571	1
8.96218e-08	10:133135208:rs2806447:C_T	10	133135208	ENSG00000171798.18	10	133160219	T/C	T	5.34678	4	488	KNDC1	0.33336 (0.0623478)	0.000680272	1
8.96218e-08	7:73592353:rs190736168:C_T	7	73592353	ENSG00000106638.17	7	73578791	C/T	T	5.34661	4	490	TBL2	0.829191 (0.1550872)	0.000680272	1
9.06169e-08	18:585711:rs528872:C_T	18	585711	ENSG00000158270.12	18	500701	C/T	T	-5.3446	4	492	COLEC12	-0.3640464 (0.0681149)	0.000936037	2
9.06169e-08	13:79558238:rs9601240:C_G	13	79558238	ENSG00000102471.14	13	79481124	C/G	G	-5.34449	3	419	NDFIP2	-0.3612448 (0.067592)	0.000701908	1
9.06169e-08	12:49128795:rs1057725:T_C	12	49128795	ENSG00000123416.15	12	49131397	T/C	C	-5.34441	3	446	TUBA1B	-0.3654211 (0.0683744)	0.000701908	1
9.0717e-08	20:31671443:rs6119651:C_A	20	31671443	ENSG00000131055.5	20	31637912	C/A	A	5.34445	4	491	COX4I2	0.4002573 (0.0748921)	0.000701754	1
9.11185e-08	4:38876450:rs12508175:T_C	4	38876450	ENSG00000197712.12	4	38867677	T/C	C	5.34379	3	443	FAM114A1	0.3857062 (0.0721784)	0.000701447	1
9.11185e-08	11:123653101:rs3851099:T_A	11	123653101	ENSG00000166257.9	11	123655244	T/A	A	5.34372	4	487	SCN3B	0.4757722 (0.089034)	0.000701447	1
9.18253e-08	5:65694616:rs166320:C_T	5	65694616	ENSG00000113597.18	5	65635301	C/T	T	-5.34203	4	491	TRAPPC13	-0.358138 (0.0670415)	0.000701293	1
9.19267e-08	9:133332667:rs886090:A_G	9	133332667	ENSG00000148296.7	9	133336188	G/A	A	-5.34198	3	420	SURF6	-0.3826503 (0.0716308)	0.00357143	3
9.20282e-08	10:95613997:rs11541780:G_A	10	95613997	ENSG00000119977.21	10	95694143	G/A	A	5.34185	4	492	TCTN3	0.7762975 (0.1453236)	0.000701139	1
9.21298e-08	9:95925833:rs62562968:G_A	9	95925833	ENSG00000182150.16	9	95871264	G/A	A	5.34175	3	445	ERCC6L2	0.6174365 (0.1155869)	0.000700986	1
9.31519e-08	12:7355130:rs8815:T_G	12	7355130	ENSG00000215009.5	12	7304284	T/G	G	5.33978	4	491	ACSM4	0.3499269 (0.065532)	0.000700679	1
9.31519e-08	12:122204634:rs7136356:C_G	12	122204634	ENSG00000176383.9	12	122203681	C/G	G	-5.33941	4	492	B3GNT4	-0.3578282 (0.0670164)	0.000700679	1
9.32547e-08	12:16252159:rs1114813:C_T	12	16252159	ENSG00000008394.13	12	16347142	C/T	T	-5.33926	3	374	MGST1	-0.4509329 (0.0844561)	0.000700525	1
9.37704e-08	4:109335907:rs60879426:G_C	4	109335907	ENSG00000188517.16	4	109302752	G/C	C	5.33847	3	445	COL25A1	0.7917674 (0.1483135)	0.000700372	1
9.38739e-08	3:156363586:rs1851555:T_C	3	156363586	ENSG00000169282.17	3	156037701	T/C	C	5.33837	4	492	KCNAB1	0.4088893 (0.0765944)	0.000934579	2
9.38739e-08	11:118690148:rs73001406:G_A	11	118690148	ENSG00000118094.12	11	118679666	G/A	A	5.33826	4	490	TREH	0.3941605 (0.0738369)	0.000700219	1
9.50194e-08	9:84143239:rs1246266:T_C	9	84143239	ENSG00000178966.16	9	83980711	T/C	C	5.33611	3	236	RMI1	0.4872623 (0.0913142)	0.000700066	1
9.51242e-08	1:26092691:rs146655459:C_T	1	26092691	ENSG00000158022.6	1	26068436	C/T	T	5.3359	2	374	TRIM63	1.6375656 (0.3068956)	0.000933126	2
9.52291e-08	17:3531845:rs905563:C_A	17	3531845	ENSG00000167723.14	17	3557995	C/A	A	-5.33556	4	492	TRPV3	-0.5186985 (0.0972153)	0.000931677	2
9.55446e-08	11:102019032:rs1783745:T_A	11	102019032	ENSG00000137691.13	11	102047437	T/A	T	5.33505	4	492	CFAP300	0.3307212 (0.0619903)	0.000699759	1
9.55446e-08	1:2404530:rs12085089:C_G	1	2404530	ENSG00000157911.10	1	2413797	G/C	G	5.33504	4	492	PEX10	0.3550499 (0.0665506)	0.000699759	1
9.56499e-08	10:30339549:rs2254706:T_C	10	30339549	ENSG00000107951.14	10	30374448	C/T	C	-5.33467	3	373	MTPAP	-0.4204664 (0.0788177)	0.000699606	1
9.61785e-08	12:119632301:rs10774508:G_A	12	119632301	ENSG00000111725.11	12	119667864	G/A	A	-5.33365	4	491	PRKAB1	-0.3475715 (0.0651657)	0.000699454	1
9.67098e-08	4:174318127:rs11940726:G_C	4	174318127	ENSG00000164118.13	4	174285434	G/C	C	-5.33267	4	491	CEP44	-0.3312934 (0.0621252)	0.000699148	1
9.67098e-08	19:6393141:rs3088023:G_A	19	6393141	ENSG00000125651.14	19	6393981	G/A	A	-5.33275	3	374	GTF2F1	-0.5006577 (0.0938835)	0.000699148	1
9.703e-08	7:156679270:rs1990256:C_T	7	156679270	ENSG00000105982.16	7	156640674	C/T	C	-5.33211	4	492	RNF32	-0.3326311 (0.0623827)	0.000698995	1
9.71369e-08	14:22974875:rs61737805:C_T	14	22974875	ENSG00000139890.10	14	22883222	C/T	T	-5.33192	4	492	REM2	-0.6081985 (0.1140673)	0.000698843	1
9.73512e-08	6:29942257:rs2735114:G_A	6	29942257	ENSG00000204632.11	6	29826967	G/A	A	5.33167	4	490	HLA-G	0.3342972 (0.0627003)	0.00069869	1
9.74585e-08	17:75666997:rs79225822:T_C	17	75666997	ENSG00000108469.15	17	75667189	T/C	C	5.33157	4	492	RECQL5	0.7748849 (0.145339)	0.000698537	1
9.78888e-08	8:103404557:rs1865854:C_T	8	103404557	ENSG00000164934.14	8	103414714	C/T	T	-5.33053	4	490	DCAF13	-0.3918017 (0.0735015)	0.000698385	1
9.78888e-08	17:81276751:rs72850618:G_A	17	81276751	ENSG00000157637.13	17	81295547	G/A	A	5.33077	4	492	SLC38A10	0.8082866 (0.1516266)	0.000930233	2
9.8321e-08	13:23848621:rs79207415:A_G	13	23848621	ENSG00000205863.10	13	23902655	A/G	G	-5.32967	4	491	C1QTNF9B	-0.4758092 (0.0892755)	0.000698233	1
9.8755e-08	20:31861522:rs947310:C_G	20	31861522	ENSG00000179772.8	20	31845604	C/G	G	-5.3289	4	491	FOXS1	-0.3399664 (0.0637967)	0.000697928	1
9.8755e-08	1:152773941:rs34384421:C_T	1	152773941	ENSG00000172155.10	1	152796721	T/C	T	-5.32892	4	492	LCE1D	-0.3368335 (0.0632086)	0.000697928	1
9.89727e-08	10:125025631:rs2363893:C_T	10	125025631	ENSG00000175029.17	10	125161170	C/T	C	-5.32846	4	492	CTBP2	-0.3307947 (0.0620807)	0.000697776	1
9.90817e-08	6:137251158:rs55651009:G_T	6	137251158	ENSG00000027697.14	6	137219449	G/T	T	5.32843	4	491	IFNGR1	0.5566674 (0.1044711)	0.000697624	1
9.93001e-08	8:143516956:rs7841795:G_A	8	143516956	ENSG00000204839.9	8	143572772	G/A	A	-5.32784	4	492	MROH6	-0.6223806 (0.1168167)	0.00352941	3
9.94095e-08	11:5869524:rs7116976:T_C	11	5869524	ENSG00000180974.4	11	5880629	T/C	C	-5.32761	3	370	OR52E4	-0.379384 (0.071211)	0.000697472	1
9.98482e-08	1:45528241:rs4660869:G_A	1	45528241	ENSG00000132763.15	1	45500300	A/G	A	-5.32691	3	445	MMACHC	-0.3472039 (0.0651793)	0.00069732	1
9.99581e-08	1:156240631:rs11264460:G_A	1	156240631	ENSG00000198715.13	1	156295689	G/A	A	-5.32662	3	435	GLMP	-0.3499917 (0.0657061)	0.000697168	1
1.0051e-07	18:31139481:rs1658108:T_A	18	31139481	ENSG00000134755.17	18	31102522	T/A	T	5.326	4	490	DSC2	0.5261039 (0.0987803)	0.000697016	1
1.00731e-07	20:45415363:rs6032171:G_A	20	45415363	ENSG00000101448.13	20	45547752	G/A	G	-5.32528	4	492	EPPIN	-0.3446006 (0.0647103)	0.000696864	1
1.01064e-07	5:140598233:rs2563322:T_G	5	140598233	ENSG00000170458.14	5	140633701	G/T	G	5.32497	3	374	CD14	0.4058166 (0.0762102)	0.000696712	1
1.01622e-07	6:36914577:rs2272275:A_G	6	36914577	ENSG00000198663.16	6	36871873	A/G	G	-5.32363	3	420	C6orf89	-0.4424928 (0.0831186)	0.000696561	1
1.01958e-07	1:22973239:rs6689953:A_G	1	22973239	ENSG00000169641.13	1	23177808	G/A	A	5.32325	4	491	LUZP1	0.4316115 (0.0810804)	0.00108359	2
1.0207e-07	22:39503940:rs742143:G_A	22	39503940	ENSG00000128272.14	22	39519695	G/A	A	5.32308	4	492	ATF4	0.3356809 (0.0630615)	0.000696409	1
1.02182e-07	11:12050000:rs11022130:A_G	11	12050000	ENSG00000050165.18	11	12009769	A/G	G	-5.32266	4	492	DKK3	-0.3864225 (0.0725995)	0.00108192	2
1.02859e-07	4:1010000:rs4569707:G_C	4	1010000	ENSG00000127418.15	4	1009936	G/C	G	5.32168	4	486	FGFRL1	0.3545237 (0.0666188)	0.00108025	2
1.03996e-07	11:125910642:rs80214587:G_T	11	125910642	ENSG00000283703.2	11	125946056	G/T	T	-5.31942	4	492	VSIG10L2	-0.7893688 (0.1483938)	0.000696258	1
1.0411e-07	1:23005152:rs71514234:G_A	1	23005152	ENSG00000169641.13	1	23177808	G/A	A	5.31941	4	492	LUZP1	0.4457644 (0.0837996)	0.000696106	1
1.04569e-07	22:18923827:rs111676017:C_A	22	18923827	ENSG00000183628.13	22	18906028	C/A	A	5.31872	3	420	DGCR6	1.2266483 (0.2306286)	0	4
1.05376e-07	7:135067098:rs62479661:C_A	7	135067098	ENSG00000146856.14	7	134986508	C/A	A	-5.31711	4	492	AGBL3	-0.3436675 (0.0646343)	0.000717703	1
1.05608e-07	16:57531862:rs4784817:C_T	16	57531862	ENSG00000159618.16	16	57542643	C/T	T	-5.31675	4	491	ADGRG5	-0.3442537 (0.0647489)	0.000717547	1
1.06073e-07	14:93044350:rs55663734:C_G	14	93044350	ENSG00000100605.17	14	93116320	C/G	G	-5.31585	3	446	ITPK1	-0.3481641 (0.0654955)	0.000717391	1
1.06306e-07	17:9901699:rs17682202:T_C	17	9901699	ENSG00000109047.8	17	9905271	T/C	C	-5.31551	4	492	RCVRN	-0.3882074 (0.073033)	0.00465116	3
1.0654e-07	9:32440406:rs45454698:G_C	9	32440406	ENSG00000122729.19	9	32384603	G/C	C	-5.31505	4	492	ACO1	-0.4028632 (0.0757967)	0.0045977	3
1.06657e-07	16:69934708:rs12932286:G_C	16	69934708	ENSG00000157322.17	16	69950705	G/C	G	5.31507	4	487	CLEC18A	0.3654469 (0.0687567)	0.00123267	2
1.06775e-07	19:11355475:rs3745690:T_C	19	11355475	ENSG00000105520.10	19	11355386	T/C	C	-5.31473	4	491	PLPPR2	-0.3311771 (0.0623131)	0.000717235	1
1.06892e-07	5:173117813:rs112356729:C_T	5	173117813	ENSG00000113734.17	5	173144578	C/T	T	-5.31459	4	487	BNIP1	-0.5230625 (0.0984201)	0.00071708	1
1.07009e-07	9:111666031:rs1475107:A_G	9	111666031	ENSG00000165181.16	9	111795008	A/G	G	5.31453	4	492	SHOC1	0.3389036 (0.0637693)	0.000716924	1
1.0748e-07	20:20365534:rs6046818:T_C	20	20365534	ENSG00000089101.18	20	20056618	T/C	C	5.31374	4	492	CFAP61	0.4621243 (0.0869678)	0.000716768	1
1.07598e-07	15:34572882:rs192950314:T_A	15	34572882	ENSG00000175265.17	15	34437466	T/A	A	-5.31322	4	491	GOLGA8A	-1.067791 (0.2009685)	0.00123077	2
1.07835e-07	14:20414905:rs7157027:C_T	14	20414905	ENSG00000129566.13	14	20413501	C/T	T	5.31314	3	419	TEP1	0.3658777 (0.0688628)	0.000716612	1
1.07953e-07	19:17328114:rs113207944:C_T	19	17328114	ENSG00000130299.17	19	17334920	C/T	T	5.31282	3	446	GTPBP3	0.5147814 (0.0968942)	0.00122888	2
1.08072e-07	1:23478424:rs1986133:T_C	1	23478424	ENSG00000088280.19	1	23484568	C/T	C	-5.31251	4	489	ASAP3	-0.354684 (0.0667639)	0.000716457	1
1.08072e-07	1:16933803:rs7417129:C_G	1	16933803	ENSG00000219481.10	1	16613562	C/G	G	5.3127	3	419	NBPF1	0.5946601 (0.1119318)	0.00122699	2
1.0831e-07	2:176057056:rs847175:T_C	2	176057056	ENSG00000144320.14	2	176002839	T/C	T	-5.31209	4	492	LNPK	-0.3305222 (0.0622208)	0.000716301	1
1.0831e-07	7:141770649:rs1396482048:A_G	7	141770649	ENSG00000257743.8	7	142111749	A/G	G	-5.31206	2	327	MGAM2	-0.3986234 (0.0750412)	0.00137825	2
1.08429e-07	11:5686054:rs57197373:T_C	11	5686054	ENSG00000132274.16	11	5689697	T/C	C	-5.31192	4	492	TRIM22	-0.6131836 (0.1154354)	0.000716146	1
1.09025e-07	3:119247076:rs74947991:C_T	3	119247076	ENSG00000114638.8	3	119173517	C/T	T	5.31108	4	492	UPK1B	0.9145927 (0.1722045)	0.00071599	1
1.09145e-07	17:48055575:rs34750858:T_A	17	48055575	ENSG00000002919.14	17	48103357	T/A	A	-5.31076	3	440	SNX11	-0.4186429 (0.0788292)	0.00137615	2
1.09265e-07	1:201991407:rs6691786:G_C	1	201991407	ENSG00000176393.11	1	201982372	C/G	G	5.31068	4	492	RNPEP	0.5425035 (0.1021533)	0.000715835	1
1.09625e-07	15:100585806:rs8034510:A_G	15	100585806	ENSG00000154227.13	15	100544995	A/G	G	5.31017	4	492	CERS3	0.5548329 (0.1044849)	0	4
1.09866e-07	11:47589600:rs11039307:C_T	11	47589600	ENSG00000213619.10	11	47579029	C/T	T	5.30969	4	492	NDUFS3	0.3333398 (0.0627795)	0.000737367	1
1.1047e-07	12:48185026:rs7485057:T_C	12	48185026	ENSG00000177875.5	12	48183644	C/T	T	-5.30844	4	492	CCDC184	-0.3848896 (0.0725052)	0.000737207	1
1.1047e-07	1:11778499:rs80001635:G_C	1	11778499	ENSG00000011021.23	1	11807131	G/C	C	-5.30845	4	492	CLCN6	-0.5988046 (0.1128021)	0.00137405	2
1.10835e-07	6:145772644:rs7770862:G_C	6	145772644	ENSG00000112425.15	6	145735569	G/C	G	5.30816	4	490	EPM2A	0.3344939 (0.063015)	0.000737047	1
1.112e-07	7:143737056:rs7803432:G_C	7	143737056	ENSG00000271321.1	7	143757696	G/C	C	-5.3073	4	492	CTAGE6	-0.4753131 (0.0895584)	0.000736888	1
1.11322e-07	19:19138570:rs4808925:A_G	19	19138570	ENSG00000064545.15	19	19138513	A/G	G	-5.30711	4	492	TMEM161A	-0.8332043 (0.1569977)	0.000736728	1
1.11444e-07	2:172361216:rs7606413:A_C	2	172361216	ENSG00000091409.15	2	172427354	A/C	A	-5.30685	4	492	ITGA6	-0.370026 (0.0697261)	0.000736568	1
1.11566e-07	16:769719:rs3765327:T_C	16	769719	ENSG00000162006.9	16	783370	T/C	C	-5.30668	4	492	MSLNL	-0.3887629 (0.0732591)	0.000736409	1
1.11566e-07	6:24113480:rs28921121:A_T	6	24113480	ENSG00000152954.12	6	24126186	A/T	T	-5.30666	4	492	NRSN1	-0.3905458 (0.0735954)	0.00152439	2
1.11934e-07	19:537414:rs2011226:G_A	19	537414	ENSG00000099804.9	19	531760	G/A	A	-5.30618	3	444	CDC34	-0.3479291 (0.0655705)	0.000736249	1
1.1218e-07	7:102872041:rs17475512:A_G	7	102872041	ENSG00000284981.1	7	102543849	A/G	G	-5.30575	4	492	UPK3BL2	-0.554396 (0.1044897)	0	4
1.12673e-07	1:247088280:rs151324591:C_T	1	247088280	ENSG00000197591.3	1	247841896	C/T	T	5.30503	4	492	OR11L1	0.7873498 (0.1484156)	0.00073609	1
1.12797e-07	1:16892535:rs114454157:C_T	1	16892535	ENSG00000058453.17	1	16921931	C/T	T	5.30492	4	484	CROCC	0.7872936 (0.1484082)	0.00151976	2
1.12797e-07	7:100206171:rs1727123:C_T	7	100206171	ENSG00000213420.8	7	100177381	T/C	C	-5.30464	4	490	GPC2	-0.3876579 (0.0730791)	0.00151976	2
1.1292e-07	11:134149085:rs12795060:G_A	11	134149085	ENSG00000151503.12	11	134225454	G/A	A	5.30474	4	492	NCAPD3	0.5622167 (0.1059838)	0.000735931	1
1.1429e-07	14:88345558:rs8013305:A_T	14	88345558	ENSG00000042317.17	14	88384924	T/A	A	5.30253	3	374	SPATA7	1.1590777 (0.2185898)	0.00454545	3
1.14541e-07	1:13478740:rs79040918:A_C	1	13478740	ENSG00000204478.9	1	13410450	A/C	C	5.30219	4	492	PRAMEF20	0.4953664 (0.0934267)	0.000735771	1
1.14666e-07	22:50533277:rs131795:A_T	22	50533277	ENSG00000284194.2	22	50525606	A/T	A	5.30195	3	443	SCO2	0.41924 (0.0790728)	0.000735612	1
1.15296e-07	11:86045320:rs618001:C_T	11	86045320	ENSG00000073921.18	11	86069882	C/T	C	-5.3006	3	417	PICALM	-0.3589255 (0.0677141)	0.000735453	1
1.15549e-07	11:323062:rs9666504:A_G	11	323062	ENSG00000185201.16	11	307631	G/A	A	-5.30034	3	445	IFITM2	-0.5432582 (0.1024949)	0.000735294	1
1.15676e-07	22:42622079:rs2267449:G_A	22	42622079	ENSG00000189306.11	22	42519796	G/A	A	-5.30008	3	440	RRP7A	-0.7782572 (0.1468387)	0	5
1.15803e-07	15:71237328:rs8041950:G_A	15	71237328	ENSG00000187720.14	15	71096952	A/G	A	5.30017	4	492	THSD4	0.3303158 (0.0623217)	0.000735135	1
1.15803e-07	11:71855052:rs56027701:G_A	11	71855052	ENSG00000214534.5	11	71821548	G/A	A	5.30008	3	445	ZNF705E	0.8316594 (0.1569146)	0.00151745	2
1.16057e-07	12:54410188:rs1270919:G_T	12	54410188	ENSG00000161638.11	12	54419266	T/G	G	5.29977	4	492	ITGA5	0.5058238 (0.0954425)	0.000734817	1
1.16057e-07	5:141182193:rs2740584:C_T	5	141182193	ENSG00000187372.11	5	141213919	C/T	T	-5.29956	4	492	PCDHB13	-0.3745389 (0.0706736)	0.000734817	1
1.16311e-07	5:1462936:rs8352:G_C	5	1462936	ENSG00000153395.10	5	1523962	G/C	C	5.29937	3	420	LPCAT1	0.4239238 (0.0799951)	0.00151515	2
1.17078e-07	2:132080834:rs4465818:A_G	2	132080834	ENSG00000163046.15	2	132257969	A/G	G	-5.29788	2	374	ANKRD30BL	-0.6727031 (0.126976)	0.00151286	2
1.17463e-07	9:70618587:rs78835690:A_G	9	70618587	ENSG00000083067.22	9	71446835	A/G	G	5.29751	4	492	TRPM3	0.5614921 (0.1059916)	0.000734659	1
1.17592e-07	2:61080083:rs1177297:G_C	2	61080083	ENSG00000162927.14	2	61018161	G/C	C	-5.29715	4	490	PUS10	-0.3302321 (0.0623415)	0.00151057	2
1.17721e-07	10:112279006:rs56884579:T_C	10	112279006	ENSG00000119913.6	10	112283400	T/C	C	5.29715	3	374	TECTB	0.7157074 (0.1351118)	0.000734341	1
1.17721e-07	1:3654319:rs6697769:C_T	1	3654319	ENSG00000116213.16	1	3652761	C/T	C	-5.29688	4	492	WRAP73	-0.3285136 (0.0620203)	0.000734341	1
1.1785e-07	21:45539265:rs9976727:G_A	21	45539265	ENSG00000173638.19	21	45573365	G/A	G	5.29696	4	492	SLC19A1	0.3318616 (0.0626513)	0.0015083	2
1.18237e-07	14:73913854:rs1233918019:G_C	14	73913854	ENSG00000140043.11	14	73851844	G/C	C	-5.29601	4	491	PTGR2	-0.452029 (0.0853527)	0.00561798	3
1.18496e-07	3:44721338:rs56084453:A_G	3	44721338	ENSG00000163808.17	3	44761721	A/G	G	5.29596	4	492	KIF15	0.3967311 (0.074912)	0.00150602	2
1.18496e-07	17:6654886:rs9913412:C_T	17	6654886	ENSG00000108590.11	17	6651634	C/T	T	-5.29568	4	492	MED31	-0.3475448 (0.065628)	0.000734183	1
1.18756e-07	20:24905722:rs6114919:T_G	20	24905722	ENSG00000077984.6	20	24949269	T/G	G	5.29556	2	323	CST7	0.4041998 (0.076328)	0.000734024	1
1.19016e-07	1:56550459:rs56170783:A_C	1	56550459	ENSG00000162407.9	1	56645301	A/C	C	5.2951	4	492	PLPP3	0.5813654 (0.1097931)	0.000733866	1
1.20063e-07	9:27552462:rs71510499:C_T	9	27552462	ENSG00000120156.21	9	27109141	C/T	T	5.2934	4	490	TEK	0.675547 (0.1276205)	0.00555556	3
1.20986e-07	22:46513989:rs6008886:C_T	22	46513989	ENSG00000075234.17	22	46267961	C/T	C	5.29217	4	492	TTC38	0.3334591 (0.0630099)	0.000733707	1
1.21118e-07	7:146567737:rs6973174:G_T	7	146567737	ENSG00000174469.23	7	146116002	G/T	T	5.29191	4	491	CNTNAP2	0.3433915 (0.0648898)	0.000733549	1
1.21251e-07	9:74822862:rs7040377:A_T	9	74822862	ENSG00000119121.22	9	74888094	A/T	T	5.2917	4	490	TRPM6	0.8739837 (0.1651612)	0.00150376	2
1.21516e-07	16:19329601:rs138482191:G_T	16	19329601	ENSG00000261210.8	16	19285731	G/T	T	5.29128	2	325	CLEC19A	0.9808426 (0.1853695)	0.0015015	2
1.21916e-07	5:14391292:rs187667:A_G	5	14391292	ENSG00000145569.6	5	14581792	A/G	G	-5.29045	4	489	OTULINL	-0.362441 (0.0685085)	0.000754961	1
1.22049e-07	11:3684516:rs61879788:C_T	11	3684516	ENSG00000129749.3	11	3669941	C/T	T	5.29046	3	446	CHRNA10	1.256697 (0.2375403)	0.000754798	1
1.22183e-07	11:129951199:rs78388354:T_C	11	129951199	ENSG00000170325.14	11	130002835	T/C	C	5.29025	3	236	PRDM10	1.5260377 (0.2884624)	0.000776197	1
1.22853e-07	3:193347329:rs4687404:C_T	3	193347329	ENSG00000127252.7	3	193241128	T/C	C	-5.28912	3	446	PLAAT1	-0.7689154 (0.1453767)	0.000776029	1
1.23526e-07	10:47993370:rs7905603:G_A	10	47993370	ENSG00000204172.12	10	47523638	A/G	G	-5.28807	3	442	AGAP9	-0.4386379 (0.0829485)	0.00549451	3
1.23661e-07	14:35330328:rs11849461:T_C	14	35330328	ENSG00000100890.16	14	35121846	T/C	C	-5.28793	4	489	PRORP	-0.4738289 (0.0896058)	0.000775862	1
1.23661e-07	17:15649589:rs7223394:G_A	17	15649589	ENSG00000214946.14	17	15732247	G/A	A	5.28801	3	419	TBC1D26	0.439818 (0.0831726)	0.00149925	2
1.23932e-07	17:69210572:rs12451663:A_G	17	69210572	ENSG00000154258.17	17	69060949	G/A	A	-5.28748	3	444	ABCA9	-0.3683105 (0.0696571)	0.000775695	1
1.24203e-07	17:50747561:rs12452333:T_C	17	50747561	ENSG00000154945.7	17	50707914	C/T	C	-5.28707	4	490	ANKRD40	-0.3560923 (0.0673516)	0.000775528	1
1.24339e-07	1:162868092:rs12043366:T_G	1	162868092	ENSG00000185860.13	1	162868815	T/G	G	5.287	4	492	CCDC190	0.4145285 (0.0784052)	0.000775194	1
1.24339e-07	19:45542676:rs571425660:T_G	19	45542676	ENSG00000213889.10	19	45488777	T/G	G	-5.28682	2	323	PPM1N	-0.6774652 (0.1281422)	0.000775194	1
1.24475e-07	19:2840130:rs8100643:C_A	19	2840130	ENSG00000172006.12	19	2819868	C/A	C	5.2869	3	439	ZNF554	0.3752841 (0.0709837)	0.00149701	2
1.24611e-07	15:43639973:rs2442944:A_C	15	43639973	ENSG00000242866.10	15	43618800	A/C	C	5.28676	3	444	STRC	0.5879927 (0.1112199)	0.000775027	1
1.24883e-07	3:45360748:rs13086975:A_G	3	45360748	ENSG00000011376.12	3	45388561	G/A	G	-5.28602	4	492	LARS2	-0.3613854 (0.0683662)	0.00149477	2
1.24883e-07	1:2446607:rs34241773:C_T	1	2446607	ENSG00000149527.18	1	2425980	T/C	T	5.28625	4	492	PLCH2	0.5804463 (0.109803)	0.00077486	1
1.25157e-07	13:40736152:rs9577132:G_C	13	40736152	ENSG00000150907.9	13	40666641	G/C	C	-5.28577	3	438	FOXO1	-0.3669984 (0.0694315)	0.000774693	1
1.25293e-07	11:107526861:rs533757:T_C	11	107526861	ENSG00000137760.14	11	107565746	C/T	T	-5.28547	3	373	ALKBH8	-0.377899 (0.0714977)	0.00077436	1
1.25293e-07	17:1587949:rs12940028:G_A	17	1587949	ENSG00000074660.16	17	1645744	A/G	G	-5.28547	3	446	SCARF1	-0.3472925 (0.065707)	0.00077436	1
1.25705e-07	10:123171999:rs11248426:T_C	10	123171999	ENSG00000154473.18	10	123154402	T/C	C	-5.28489	4	492	BUB3	-0.492144 (0.0931228)	0.000795699	1
1.25705e-07	17:715725:rs684232:T_C	17	715725	ENSG00000141252.20	17	721717	T/C	C	-5.28481	4	492	VPS53	-0.3423409 (0.0647783)	0.00149254	2
1.2598e-07	3:52839968:rs11626:C_T	3	52839968	ENSG00000055955.17	3	52830673	C/T	T	-5.28442	4	492	ITIH4	-0.4649869 (0.0879921)	0.00149031	2
1.26393e-07	2:43763364:rs7602498:T_C	2	43763364	ENSG00000138036.18	2	43774039	T/C	C	-5.2838	4	491	DYNC2LI1	-0.5832944 (0.1103929)	0.000816853	1
1.26393e-07	12:113817190:rs1043810:T_C	12	113817190	ENSG00000122965.11	12	113966325	C/T	T	5.284	4	492	RBM19	0.3281488 (0.0621023)	0.000816853	1
1.27085e-07	3:160456035:rs145680942:C_G	3	160456035	ENSG00000068885.15	3	160399637	C/G	G	5.28309	3	445	IFT80	0.396422 (0.075036)	0.000816677	1
1.27642e-07	1:20550427:rs12040369:C_T	1	20550427	ENSG00000090432.7	1	20508151	C/T	C	-5.28213	4	490	MUL1	-0.3282718 (0.0621476)	0.000816502	1
1.27642e-07	5:77472376:rs335649:C_A	5	77472376	ENSG00000164253.14	5	77620611	C/A	A	5.28238	3	445	WDR41	0.6601374 (0.1249698)	0.0014881	2
1.2834e-07	5:138609446:rs10041640:C_T	5	138609446	ENSG00000044115.21	5	138610967	C/T	T	-5.28105	4	491	CTNNA1	-0.3350321 (0.0634404)	0.000837629	1
1.2834e-07	19:16877665:rs2258663:T_C	19	16877665	ENSG00000127511.9	19	16829400	C/T	T	5.28124	4	492	SIN3B	0.3808523 (0.0721142)	0.000837629	1
1.28481e-07	3:38301088:rs34064643:G_A	3	38301088	ENSG00000172940.13	3	38265812	A/G	A	-5.28088	4	491	SLC22A13	-0.3478337 (0.0658666)	0.000858922	1
1.28762e-07	1:11704224:rs12045323:C_T	1	11704224	ENSG00000162490.7	1	11691710	C/T	T	-5.28043	4	492	DRAXIN	-0.3704905 (0.070163)	0.00148588	2
1.28902e-07	1:54912279:rs4927179:G_A	1	54912279	ENSG00000162398.11	1	54806063	G/A	A	-5.28037	4	492	LEXM	-0.3525182 (0.0667601)	0.000858738	1
1.29325e-07	8:120030171:rs7835799:C_T	8	120030171	ENSG00000155792.10	8	119928400	C/T	T	5.27999	4	491	DEPTOR	0.5768003 (0.1092427)	0.00148368	2
1.30033e-07	11:73971827:rs2515087:C_T	11	73971827	ENSG00000175567.10	11	73983246	C/T	T	5.2789	4	492	UCP2	0.3308892 (0.0626814)	0.000880017	1
1.31173e-07	2:228244003:rs7581963:A_G	2	228244003	ENSG00000153820.13	2	228181687	A/G	A	5.27726	4	491	SPHKAP	0.3314305 (0.0628035)	0.00162963	2
1.31459e-07	18:35044845:rs570861:T_C	18	35044845	ENSG00000166974.13	18	34976928	T/C	C	5.27693	4	492	MAPRE2	0.480195 (0.0909989)	0.000901288	1
1.3189e-07	12:14812847:rs10846062:T_C	12	14812847	ENSG00000111339.12	12	14843526	T/C	T	5.27624	4	492	ART4	0.3304407 (0.062628)	0.000901094	1
1.32178e-07	3:120458253:rs1270209:A_T	3	120458253	ENSG00000163430.12	3	120450992	A/T	T	5.27596	4	492	FSTL1	0.3614897 (0.0685164)	0.000900901	1
1.32178e-07	9:112905765:rs150679090:A_G	9	112905765	ENSG00000119457.8	9	112890876	A/G	G	-5.27574	3	420	SLC46A2	-1.4281206 (0.2706959)	0.00543478	3
1.32467e-07	22:50547446:rs6009988:T_C	22	50547446	ENSG00000100299.18	22	50628173	T/C	C	5.27554	4	491	ARSA	0.3960348 (0.07507)	0.000922153	1
1.32611e-07	19:57919415:rs8112576:A_G	19	57919415	ENSG00000196724.12	19	57935393	A/G	G	-5.27518	4	491	ZNF418	-0.3671986 (0.0696088)	0.000921955	1
1.33482e-07	11:72688133:rs34802028:G_A	11	72688133	ENSG00000186642.16	11	72674591	G/A	G	-5.27399	4	492	PDE2A	-0.3279683 (0.062186)	0.00177515	2
1.33628e-07	11:4998011:rs10837105:C_G	11	4998011	ENSG00000167360.6	11	5422111	G/C	G	-5.27374	4	491	OR51Q1	-0.3513381 (0.0666202)	0.000943194	1
1.34651e-07	5:69390398:rs17230033:G_A	5	69390398	ENSG00000152942.19	5	69370014	G/A	A	5.27256	3	420	RAD17	0.9650158 (0.183026)	0.000942992	1
1.35092e-07	16:89090632:rs60640544:C_T	16	89090632	ENSG00000176715.16	16	89088375	C/T	T	5.27194	4	492	ACSF3	0.436621 (0.0828198)	0.00177253	2
1.35535e-07	17:79082873:rs34879184:T_C	17	79082873	ENSG00000167280.16	17	79074939	T/C	C	-5.27119	4	492	ENGASE	-0.6123888 (0.1161765)	0.000942588	1
1.35535e-07	19:10352804:rs280496:C_G	19	10352804	ENSG00000105397.14	19	10380572	C/G	G	5.27123	4	492	TYK2	0.3828893 (0.0726375)	0.000942588	1
1.3583e-07	13:39051141:rs3812879:A_G	13	39051141	ENSG00000120685.20	13	39038089	A/G	G	-5.27062	4	492	PROSER1	-0.5850205 (0.1109966)	0.000942386	1
1.3583e-07	19:51612691:rs73050865:C_G	19	51612691	ENSG00000254415.3	19	51646801	C/G	G	-5.27061	4	492	SIGLEC14	-0.8707146 (0.165202)	0.00176991	2
1.35979e-07	11:371325:rs11246137:C_G	11	371325	ENSG00000182272.12	11	369499	C/G	G	-5.27059	4	492	B4GALNT4	-0.5362851 (0.1017504)	0.000942184	1
1.36127e-07	8:12029213:rs7005747:T_C	8	12029213	ENSG00000226430.6	8	12134438	C/T	C	5.27047	4	492	USP17L7	0.3270279 (0.0620491)	0.0017673	2
1.3687e-07	5:38498525:rs12517020:T_C	5	38498525	ENSG00000113594.10	5	38606306	T/C	C	5.26957	4	492	LIFR	0.344172 (0.0653131)	0.000941982	1
1.37468e-07	19:51849996:rs7256792:C_T	19	51849996	ENSG00000187474.5	19	51795157	C/T	T	5.26875	4	491	FPR3	0.3358389 (0.0637417)	0.000941579	1
1.37468e-07	3:100341935:rs62274141:T_C	3	100341935	ENSG00000114021.12	3	100334757	C/T	C	5.26865	4	491	NIT2	0.3301349 (0.0626602)	0.000941579	1
1.40037e-07	5:149593148:rs7731610:T_G	5	149593148	ENSG00000183111.12	5	149551947	T/G	T	5.26526	4	492	ARHGEF37	0.3272751 (0.0621574)	0.000941176	1
1.40037e-07	19:44018205:rs73035978:C_T	19	44018205	ENSG00000159905.14	19	43951223	T/C	C	-5.26511	4	491	ZNF221	-0.4991059 (0.0947949)	0.000941176	1
1.41108e-07	9:4740456:rs79965806:A_C	9	4740456	ENSG00000147853.17	9	4741740	A/C	C	-5.26375	4	492	AK3	-0.6115701 (0.1161853)	0.000940975	1
1.41262e-07	5:75027659:rs79804347:T_G	5	75027659	ENSG00000176928.6	5	75052770	T/G	G	-5.26356	3	373	GCNT4	-0.6503068 (0.123549)	0.000940774	1
1.42342e-07	1:205349070:rs10751434:C_G	1	205349070	ENSG00000163545.10	1	205321760	C/G	C	5.26222	4	492	NUAK2	0.3311931 (0.0629379)	0.000983116	1
1.42342e-07	1:172435775:rs11484605:G_A	1	172435775	ENSG00000135845.10	1	172444086	G/A	G	5.26228	3	420	PIGC	0.3546655 (0.0673977)	0.000983116	1
1.43118e-07	17:46742229:rs17698176:T_G	17	46742229	ENSG00000073969.18	17	46590669	T/G	G	5.2613	4	492	NSF	0.3929726 (0.0746911)	0.000982906	1
1.43274e-07	5:65594902:rs72762456:T_C	5	65594902	ENSG00000123219.13	5	65563168	T/C	C	-5.26084	3	446	CENPK	-1.1838042 (0.225022)	0.00190896	2
1.43274e-07	15:79827546:rs16971397:A_G	15	79827546	ENSG00000169330.8	15	79432516	A/G	G	-5.26096	4	492	MINAR1	-0.5376965 (0.102205)	0.00190896	2
1.43274e-07	18:12437425:rs1977937:C_T	18	12437425	ENSG00000141391.14	18	12407896	C/T	T	5.26103	4	492	PRELID3A	0.4389533 (0.0834348)	0.000982696	1
1.43742e-07	6:168000713:rs2516804:G_A	6	168000713	ENSG00000125337.19	6	167998202	G/A	A	5.26054	3	441	KIF25	0.3564177 (0.0677531)	0	4
1.44212e-07	2:17773380:rs300178:T_G	2	17773380	ENSG00000178295.15	2	17753858	T/G	T	5.25997	3	374	GEN1	0.3837498 (0.0729566)	0.00190337	2
1.44212e-07	6:33151528:rs72881217:C_T	6	33151528	ENSG00000204252.14	6	33009591	C/T	T	-5.25962	4	492	HLA-DOA	-0.4967929 (0.0944541)	0.00190337	2
1.44212e-07	8:143578405:rs896949:G_C	8	143578405	ENSG00000179886.6	8	143597831	G/C	C	5.2599	4	492	TIGD5	0.361601 (0.0687468)	0.000982486	1
1.44369e-07	9:38852175:rs148002733:G_A	9	38852175	ENSG00000137124.8	9	38392702	G/A	A	5.25968	3	439	ALDH1B1	0.408354 (0.0776385)	0.000982276	1
1.44841e-07	10:62295039:rs1296991709:G_A	10	62295039	ENSG00000182010.11	10	62268844	A/G	G	-5.2588	2	322	RTKN2	-0.4138462 (0.0786959)	0.000982067	1
1.44998e-07	15:100152748:rs72755233:G_A	15	100152748	ENSG00000140470.14	15	100342005	G/A	A	5.25881	4	492	ADAMTS17	0.5283491 (0.1004693)	0.000981438	1
1.44998e-07	20:56503980:rs6069766:A_G	20	56503980	ENSG00000124103.9	20	56524486	A/G	G	-5.25865	3	374	FAM209A	-0.3745756 (0.0712304)	0.000981438	1
1.44998e-07	2:100289622:rs7571306:G_C	2	100289622	ENSG00000170500.12	2	100322733	G/C	G	-5.25865	4	490	LONRF2	-0.3269484 (0.0621734)	0.000981438	1
1.45314e-07	16:25257047:rs4787310:A_G	16	25257047	ENSG00000155592.16	16	25257845	A/G	G	5.25858	4	492	ZKSCAN2	0.3420763 (0.065051)	0.000981229	1
1.45472e-07	7:111984468:rs6977506:A_G	7	111984468	ENSG00000128512.22	7	112206411	A/G	G	5.25833	4	492	DOCK4	0.4588532 (0.0872622)	0.00204678	2
1.45948e-07	7:102811238:rs6967790:T_C	7	102811238	ENSG00000260097.3	7	102356444	T/C	C	5.25779	4	491	SPDYE6	0.4949212 (0.094131)	0.00218978	2
1.46265e-07	1:222732435:rs1986348:C_T	1	222732435	ENSG00000162819.12	1	222712738	C/T	T	5.25735	4	490	BROX	0.9642169 (0.1834037)	0.00098081	1
1.46265e-07	19:33721747:rs74471153:T_C	19	33721747	ENSG00000124302.13	19	33621953	T/C	C	5.2573	4	491	CHST8	0.4627834 (0.0880268)	0.00098081	1
1.46424e-07	18:36818951:rs1045781:C_T	18	36818951	ENSG00000134779.15	18	36829216	C/T	T	-5.25688	4	492	TPGS2	-0.3580287 (0.0681067)	0.00218659	2
1.46584e-07	2:49052505:rs1504186:A_C	2	49052505	ENSG00000170820.11	2	49154537	A/C	C	5.25686	4	490	FSHR	0.5774413 (0.1098453)	0.00218023	2
1.46584e-07	3:167617833:rs9864282:T_C	3	167617833	ENSG00000163536.12	3	167735243	T/C	C	5.2568	4	491	SERPINI1	0.3803595 (0.0723557)	0.00218023	2
1.47222e-07	14:59582361:rs2038406:C_T	14	59582361	ENSG00000151838.12	14	59576812	C/T	C	5.25618	4	492	CCDC175	0.328148 (0.0624309)	0.000980601	1
1.47543e-07	9:96684711:rs10978584:A_G	9	96684711	ENSG00000158122.12	9	96655317	A/G	G	-5.25544	4	480	PRXL2C	-0.5005234 (0.0952392)	0.000980392	1
1.48185e-07	22:29426774:rs56305531:G_A	22	29426774	ENSG00000128250.5	22	29442130	G/A	A	5.25492	4	491	RFPL1	0.4374631 (0.0832484)	0.000980183	1
1.48347e-07	5:180839951:rs29653:T_G	5	180839951	ENSG00000196670.13	5	180861285	G/T	T	5.25475	4	492	ZFP62	0.4020965 (0.0765205)	0.000979974	1
1.48669e-07	7:90390894:rs13222794:G_T	7	90390894	ENSG00000105793.15	7	90335223	G/T	T	5.25437	4	491	GTPBP10	0.772113 (0.1469467)	0.00217391	2
1.48669e-07	1:89525143:rs143919532:T_G	1	89525143	ENSG00000197147.13	1	89524836	T/G	G	5.25421	4	492	LRRC8B	0.7095134 (0.1350372)	0.00217391	2
1.48831e-07	17:19677034:rs76846683:G_A	17	19677034	ENSG00000180638.17	17	19718979	G/A	A	5.2541	4	492	SLC47A2	0.7492683 (0.1426065)	0.000979766	1
1.49642e-07	5:179773908:rs62406189:C_G	5	179773908	ENSG00000213316.10	5	179793985	C/G	G	-5.25298	3	374	LTC4S	-1.3676861 (0.2603641)	0.00217077	2
1.49804e-07	13:36839719:rs17054542:G_A	13	36839719	ENSG00000133111.3	13	36819224	G/A	A	-5.25265	4	492	RFXAP	-0.4382912 (0.0834419)	0.000979557	1
1.50293e-07	6:47897687:rs4715052:C_A	6	47897687	ENSG00000244694.7	6	48068689	A/C	C	5.25222	4	491	PTCHD4	0.3743719 (0.0712788)	0.000979349	1
1.50947e-07	5:141604031:rs7713563:A_G	5	141604031	ENSG00000253873.6	5	141421047	A/G	G	5.25148	4	492	PCDHGA11	0.431931 (0.0822494)	0.000978932	1
1.50947e-07	19:38098481:rs8102589:G_A	19	38098481	ENSG00000105738.11	19	37907208	G/A	A	-5.25126	4	481	SIPA1L3	-0.3523233 (0.0670931)	0.000978932	1
1.51769e-07	9:113268322:rs72758265:A_G	9	113268322	ENSG00000136868.11	9	113221544	A/G	G	-5.25032	4	492	SLC31A1	-0.7151668 (0.1362139)	0.001	1
1.52099e-07	3:58306531:rs2292679:C_T	3	58306531	ENSG00000163684.11	3	58306247	C/T	T	-5.24989	4	492	RPP14	-0.3645713 (0.0694436)	0.000999787	1
1.52264e-07	19:19701028:rs12978668:T_C	19	19701028	ENSG00000105708.9	19	19733112	T/C	C	5.24989	4	492	ZNF14	0.3444446 (0.0656098)	0.000999575	1
1.52595e-07	14:94034903:rs10131610:C_A	14	94034903	ENSG00000140093.10	14	94293268	C/A	A	5.24943	4	492	SERPINA10	0.5088191 (0.0969285)	0.000999362	1
1.53426e-07	9:113374563:rs77149067:C_T	9	113374563	ENSG00000119431.9	9	113376999	C/T	T	5.24843	4	492	HDHD3	0.702796 (0.133906)	0.0021645	2
1.53426e-07	15:40250753:rs8037066:T_C	15	40250753	ENSG00000137843.12	15	40217428	C/T	C	5.24852	4	492	PAK6	0.381327 (0.0726542)	0.0021645	2
1.54093e-07	21:37044070:rs12483480:C_T	21	37044070	ENSG00000159267.14	21	36990236	C/T	C	-5.24747	4	492	HLCS	-0.3270751 (0.0623301)	0.00216138	2
1.54261e-07	1:201921042:rs12046134:G_C	1	201921042	ENSG00000163431.13	1	201946588	G/C	C	5.24744	4	491	LMOD1	0.4158549 (0.0792491)	0.00099915	1
1.54932e-07	21:26950454:rs233900:C_T	21	26950454	ENSG00000154736.6	21	26967088	T/C	T	5.24664	4	491	ADAMTS5	0.3505314 (0.0668106)	0.00215827	2
1.54932e-07	13:114339118:rs76644592:G_T	13	114339118	ENSG00000169062.15	13	114281601	G/T	T	-5.24656	4	492	UPF3A	-0.6331822 (0.1206852)	0.00102019	1
1.551e-07	7:43669058:rs2190584:A_G	7	43669058	ENSG00000106605.11	7	43758680	A/G	A	-5.24633	3	443	BLVRA	-0.3565298 (0.0679579)	0.00215517	2
1.55268e-07	17:6578174:rs2165844:T_C	17	6578174	ENSG00000198920.11	17	6640711	T/C	C	-5.24617	4	491	KIAA0753	-0.330458 (0.0629903)	0.00104122	1
1.55268e-07	17:37833181:rs182015733:G_C	17	37833181	ENSG00000274512.5	17	37989048	G/C	C	-5.24617	4	492	TBC1D3L	-1.0771952 (0.20533)	0.00215208	2
1.55268e-07	7:102745359:rs10258071:C_T	7	102745359	ENSG00000284981.1	7	102543849	C/T	T	5.24628	4	491	UPK3BL2	0.4456677 (0.0849493)	0.00537634	3
1.55606e-07	22:25445178:rs5761074:G_A	22	25445178	ENSG00000100068.13	22	25405377	A/G	A	5.24594	3	419	LRP5L	0.3581875 (0.068279)	0.001041	1
1.55775e-07	19:32931228:rs919776:T_A	19	32931228	ENSG00000121289.18	19	32971991	T/A	A	-5.2455	3	419	CEP89	-0.3823489 (0.0728908)	0.00104078	1
1.55775e-07	16:74285720:rs75711595:A_C	16	74285720	ENSG00000140839.11	16	74421953	A/C	C	-5.24554	4	492	CLEC18B	-0.5459123 (0.1040718)	0.00531915	3
1.56962e-07	20:49854798:rs117415267:G_A	20	49854798	ENSG00000197818.11	20	49812713	G/A	A	5.24439	3	446	SLC9A8	1.2463922 (0.237662)	0.002149	2
1.57303e-07	7:150976226:rs3807370:A_G	7	150976226	ENSG00000055118.15	7	150978321	A/G	A	5.2439	4	490	KCNH2	0.3379188 (0.0644403)	0.00104056	1
1.59536e-07	9:92625273:rs17365717:A_G	9	92625273	ENSG00000106823.12	9	92536655	A/G	G	5.24126	4	492	ECM2	0.6904244 (0.1317286)	0.00104012	1
1.59536e-07	17:4784426:rs2875849:G_A	17	4784426	ENSG00000182853.12	17	4786433	G/A	A	5.24131	4	491	VMO1	0.3269067 (0.0623712)	0.00104012	1
1.59709e-07	2:60885039:rs78958792:A_T	2	60885039	ENSG00000162924.14	2	60881521	A/T	T	5.24115	4	489	REL	0.866067 (0.1652436)	0.0010399	1
1.59882e-07	1:20259983:rs1009942:A_G	1	20259983	ENSG00000183114.8	1	20552573	A/G	A	5.24091	4	491	FAM43B	0.3483868 (0.0664745)	0.00214592	2
1.60229e-07	18:24091814:rs76159543:G_A	18	24091814	ENSG00000168234.13	18	23992773	G/A	A	-5.24025	4	492	TTC39C	-0.4169671 (0.0795701)	0.00526316	3
1.60403e-07	14:61806205:rs57581291:A_G	14	61806205	ENSG00000023608.5	14	61762420	A/G	G	5.24029	4	492	SNAPC1	0.4498586 (0.085846)	0.00103968	1
1.60577e-07	19:17008001:rs12985292:T_C	19	17008001	ENSG00000160111.13	19	17026815	T/C	C	5.24016	4	492	CPAMD8	0.4599686 (0.0877775)	0.00103946	1
1.60925e-07	15:30621552:rs62018335:A_T	15	30621552	ENSG00000178115.11	15	30552078	A/T	T	5.23975	4	490	GOLGA8Q	0.3741341 (0.071403)	0.00103924	1
1.61274e-07	17:37539832:rs3094501:G_A	17	37539832	ENSG00000275066.5	17	37609472	A/G	G	5.23932	4	492	SYNRG	0.331069 (0.0631893)	0.00103902	1
1.61449e-07	22:26479404:rs9613187:C_T	22	26479404	ENSG00000100099.20	22	26483836	C/T	T	-5.23895	4	492	HPS4	-0.5503533 (0.1050502)	0.00214286	2
1.61449e-07	1:1661177:rs115866895:A_G	1	1661177	ENSG00000189409.14	1	1632163	A/G	G	-5.23895	3	444	MMP23B	-0.3878176 (0.0740258)	0.0010388	1
1.61799e-07	1:230980753:rs12071294:C_A	1	230980753	ENSG00000143643.13	1	230978875	C/A	A	-5.23845	2	326	TTC13	-0.4107532 (0.0784111)	0.00103858	1
1.63208e-07	22:50547446:rs6009988:T_C	22	50547446	ENSG00000100258.18	22	50507702	T/C	C	5.23702	4	491	LMF2	0.3932965 (0.0750993)	0.00103836	1
1.63739e-07	16:10522611:rs12598893:C_A	16	10522611	ENSG00000213853.10	16	10580598	C/A	A	-5.23637	2	325	EMP2	-0.6714502 (0.1282283)	0.00103814	1
1.64628e-07	15:81026491:rs16972657:G_A	15	81026491	ENSG00000140406.4	15	81000923	G/A	A	5.23542	4	491	TLNRD1	0.5000502 (0.0955129)	0.0010591	1
1.66781e-07	5:6723433:rs274714:C_T	5	6723433	ENSG00000112941.14	5	6713432	C/T	T	-5.23294	4	491	TENT4A	-0.3333566 (0.0637035)	0.00105887	1
1.67323e-07	8:26567484:rs59149853:A_C	8	26567484	ENSG00000092964.18	8	26514093	A/C	C	5.23252	4	492	DPYSL2	0.477902 (0.091333)	0.00105865	1
1.67867e-07	8:132422397:rs1962131:C_T	8	132422397	ENSG00000184156.17	8	132481095	C/T	T	-5.23172	4	492	KCNQ3	-0.3824131 (0.0730951)	0.00105843	1
1.68778e-07	20:734927:rs2016390:C_T	20	734927	ENSG00000101276.17	20	776015	C/T	T	-5.23073	4	492	SLC52A3	-0.4478798 (0.0856248)	0.0010582	1
1.69144e-07	7:133781471:rs2160744:C_T	7	133781471	ENSG00000131558.15	7	133253073	T/C	C	-5.23031	4	492	EXOC4	-0.4941704 (0.0944821)	0.00105798	1
1.70429e-07	19:18700930:rs11085240:T_C	19	18700930	ENSG00000167487.12	19	18637025	T/C	T	-5.22897	4	492	KLHL26	-0.4118654 (0.078766)	0.00107891	1
1.71725e-07	3:66118450:rs113718527:C_A	3	66118450	ENSG00000151276.23	3	66038550	C/A	A	5.22764	4	492	MAGI1	0.6726647 (0.1286748)	0.00107845	1
1.71725e-07	3:125587326:rs2922185:T_C	3	125587326	ENSG00000144909.8	3	125595497	T/C	C	5.22776	4	492	OSBPL11	0.4550432 (0.0870437)	0.00107845	1
1.7191e-07	22:49989640:rs137835:A_G	22	49989640	ENSG00000188263.10	22	50012659	A/G	G	-5.22721	3	445	IL17REL	-0.3405253 (0.0651447)	0.00107777	1
1.7191e-07	6:109573151:rs13214717:C_A	6	109573151	ENSG00000135596.18	6	109455772	C/A	A	-5.22723	4	492	MICAL1	-0.3465186 (0.066291)	0.00107777	1
1.7191e-07	10:133535282:rs2011661:T_C	10	133535282	ENSG00000171772.16	10	133569765	C/T	T	-5.22721	4	492	SYCE1	-0.7605227 (0.1454931)	0.00107777	1
1.72655e-07	6:116095540:rs11969493:T_G	6	116095540	ENSG00000111816.8	6	116060891	T/G	G	-5.22648	4	491	FRK	-0.4887129 (0.0935071)	0.00109867	1
1.72655e-07	6:154043305:rs634479:A_G	6	154043305	ENSG00000112038.18	6	154010496	A/G	G	-5.22647	4	488	OPRM1	-0.3877539 (0.0741905)	0.00228245	2
1.72842e-07	16:87921748:rs4074725:C_T	16	87921748	ENSG00000172530.20	16	87949244	C/T	T	5.22645	4	492	BANP	0.3258986 (0.0623557)	0.00109844	1
1.73404e-07	2:94872616:rs112306420:G_T	2	94872616	ENSG00000163060.8	2	94873553	G/T	T	5.22596	4	492	TEKT4	0.6482449 (0.1240433)	0.0010982	1
1.73591e-07	15:63277703:rs117618017:C_T	15	63277703	ENSG00000138613.14	15	63276018	C/T	T	5.22567	4	492	APH1B	0.4439481 (0.0849553)	0.00109797	1
1.73779e-07	2:151433604:rs72860236:G_A	2	151433604	ENSG00000080345.18	2	151409883	G/A	A	5.22544	4	490	RIF1	0.3611766 (0.0691189)	0.00109774	1
1.74721e-07	2:3519673:rs6751350:C_A	2	3519673	ENSG00000182551.14	2	3517747	C/A	A	5.22455	4	490	ADI1	0.4108661 (0.0786414)	0.00227596	2
1.74721e-07	12:462805:rs78372847:C_T	12	462805	ENSG00000120647.10	12	389321	C/T	T	5.22452	4	492	CCDC77	0.8019896 (0.1535051)	0.00227596	2
1.74721e-07	11:9679526:rs111999416:G_A	11	9679526	ENSG00000133789.15	11	9664077	G/A	A	5.22459	4	492	SWAP70	0.784395 (0.1501351)	0.00109751	1
1.75288e-07	17:46490957:rs148026649:C_T	17	46490957	ENSG00000228696.9	17	46361797	C/T	T	-5.22365	2	364	ARL17B	-0.5938117 (0.1136774)	0.00434783	4
1.75288e-07	21:17488596:rs2776061:T_G	21	17488596	ENSG00000154639.19	21	17513043	G/T	G	5.22391	4	492	CXADR	0.3319912 (0.0635523)	0.00109728	1
1.75288e-07	17:3023994:rs4790112:T_A	17	3023994	ENSG00000132359.15	17	2755705	T/A	A	5.22387	3	420	RAP1GAP2	0.355995 (0.0681478)	0.00227273	2
1.75667e-07	2:236247031:rs1377450:A_G	2	236247031	ENSG00000182177.14	2	236264409	A/G	G	-5.22325	4	490	ASB18	-0.4329342 (0.082886)	0.00109682	1
1.75667e-07	5:132264494:rs13357280:A_G	5	132264494	ENSG00000072682.18	5	132295315	A/G	G	5.22345	4	492	P4HA2	0.3256569 (0.0623452)	0.00109682	1
1.76619e-07	15:84532635:rs150968:G_T	15	84532635	ENSG00000259511.2	15	84172490	G/T	G	-5.22238	4	491	UBE2Q2L	-0.3949274 (0.0756221)	0.00109658	1
1.77001e-07	15:79780478:rs282802:G_A	15	79780478	ENSG00000086666.19	15	80059568	G/A	G	5.22203	4	492	ZFAND6	0.3661656 (0.0701194)	0.0022695	2
1.77192e-07	19:18419351:rs28375303:T_G	19	18419351	ENSG00000130511.16	19	18418864	G/T	G	-5.22167	2	302	SSBP4	-0.4463172 (0.0854739)	0.00111744	1
1.77767e-07	6:33763177:rs4711345:G_A	6	33763177	ENSG00000096395.11	6	33804003	G/A	A	-5.22102	4	492	MLN	-0.3278566 (0.0627955)	0.0011172	1
1.78152e-07	12:57618450:rs11613457:G_A	12	57618450	ENSG00000123427.17	12	57771606	G/A	A	5.22089	4	492	EEF1AKMT3	0.6770509 (0.1296812)	0.00226629	2
1.78344e-07	1:163336446:rs1911980:T_G	1	163336446	ENSG00000143228.13	1	163266576	T/G	T	5.22067	4	486	NUF2	0.3384182 (0.0648228)	0.00111697	1
1.78537e-07	6:108526860:rs113574332:G_A	6	108526860	ENSG00000135537.17	6	108294991	G/A	A	5.22044	4	492	AFG1L	0.8303284 (0.1590532)	0.00111649	1
1.78537e-07	8:142676182:rs10956997:A_T	8	142676182	ENSG00000167653.5	8	142670308	A/T	T	5.22054	4	492	PSCA	0.4181271 (0.0800927)	0.00625	3
1.78537e-07	11:114449038:rs525173:A_G	11	114449038	ENSG00000076043.10	11	114439386	A/G	G	-5.22026	4	492	REXO2	-0.34665 (0.0664047)	0.00111649	1
1.79116e-07	15:85453144:rs117799764:A_G	15	85453144	ENSG00000170776.21	15	85380571	A/G	G	5.21982	4	492	AKAP13	0.6430237 (0.1231888)	0.00111626	1
1.8067e-07	15:34720383:rs636751:A_C	15	34720383	ENSG00000159248.5	15	34754998	A/C	C	-5.21814	4	492	GJD2	-0.3380347 (0.0647806)	0.00111602	1
1.80865e-07	14:51250693:rs61984158:G_A	14	51250693	ENSG00000139921.13	14	51240247	G/A	A	-5.21796	4	492	TMX1	-0.4135654 (0.0792581)	0.00111579	1
1.81061e-07	7:123672338:rs12539112:T_C	7	123672338	ENSG00000170807.12	7	123655866	T/C	C	5.2179	4	490	LMOD2	0.3253962 (0.0623615)	0.00111555	1
1.81256e-07	7:73714195:rs7776771:G_A	7	73714195	ENSG00000071462.11	7	73683568	G/A	G	5.21773	4	488	BUD23	0.3269474 (0.0626609)	0.00111532	1
1.81648e-07	17:7091625:rs35412877:G_C	17	7091625	ENSG00000174292.12	17	7380534	G/C	C	5.21729	4	492	TNK1	0.6101499 (0.1169477)	0.00111509	1
1.81844e-07	4:113765706:rs4834355:A_T	4	113765706	ENSG00000145349.17	4	113761927	A/T	T	-5.21685	3	374	CAMK2D	-0.3920008 (0.0751412)	0.00113589	1
1.82434e-07	10:80127118:rs66622864:C_T	10	80127118	ENSG00000189129.14	10	80131682	C/T	T	-5.21631	4	492	PLAC9	-0.4515806 (0.086571)	0.00226308	2
1.82828e-07	11:10524333:rs1841811:T_C	11	10524333	ENSG00000133805.15	11	10308313	T/C	T	5.21614	4	488	AMPD3	0.3379836 (0.0647958)	0.00225989	2
1.82828e-07	8:22213858:rs76093695:G_A	8	22213858	ENSG00000168490.14	8	22232101	G/A	A	5.2161	4	492	PHYHIP	0.5116659 (0.0980937)	0.00113541	1
1.82828e-07	11:2422708:rs7122941:G_C	11	2422708	ENSG00000070985.13	11	2423045	C/G	C	5.21616	3	420	TRPM5	0.3545257 (0.0679669)	0.00113541	1
1.83026e-07	9:92282396:rs10119626:A_G	9	92282396	ENSG00000106809.11	9	92404696	A/G	G	5.21597	4	491	OGN	0.3584825 (0.0687279)	0.00113517	1
1.83817e-07	1:247008088:rs61373194:C_G	1	247008088	ENSG00000197472.15	1	247008093	C/G	G	-5.21498	4	492	ZNF695	-0.5730335 (0.1098821)	0.0022567	2
1.84811e-07	1:233721105:rs12028618:C_G	1	233721105	ENSG00000135750.15	1	233614106	C/G	G	5.21416	4	492	KCNK1	0.6253715 (0.1199371)	0.00113493	1
1.85011e-07	10:132851825:rs7090577:A_G	10	132851825	ENSG00000197177.15	10	133070929	G/A	A	5.21385	3	370	ADGRA1	0.3746109 (0.0718491)	0.00225352	2
1.85011e-07	18:49460364:rs60901553:C_G	18	49460364	ENSG00000141627.13	18	49461347	C/G	G	-5.21375	4	492	DYM	-0.4362915 (0.0836809)	0.00113422	1
1.85011e-07	8:9061931:rs11775993:C_T	8	9061931	ENSG00000104626.14	8	9002147	C/T	T	5.21395	3	446	ERI1	0.3645116 (0.0699109)	0.00113422	1
1.85011e-07	12:27892915:rs258443:T_C	12	27892915	ENSG00000087448.11	12	27780048	C/T	T	-5.21363	4	492	KLHL42	-0.8735619 (0.1675534)	0.00113422	1
1.85811e-07	1:166992247:rs61447801:T_C	1	166992247	ENSG00000143194.13	1	166975582	T/C	C	5.213	4	491	MAEL	0.3418106 (0.0655688)	0.00113398	1
1.85811e-07	17:9906772:rs139590343:G_A	17	9906772	ENSG00000109047.8	17	9905271	G/A	A	-5.2129	2	373	RCVRN	-1.3578739 (0.2604831)	0.00416667	4
1.86212e-07	8:144365838:rs7387563:G_C	8	144365838	ENSG00000185803.10	8	144354150	G/C	C	5.21274	3	419	SLC52A2	0.3506862 (0.0672748)	0.00113374	1
1.86816e-07	19:1174415:rs873073:G_C	19	1174415	ENSG00000064932.16	19	1174268	G/C	C	5.2122	4	490	SBNO2	0.3246614 (0.0622888)	0.0011335	1
1.87017e-07	18:70016696:rs17081968:G_T	18	70016696	ENSG00000176225.14	18	70205700	G/T	T	5.2119	4	492	RTTN	1.4736695 (0.282751)	0.00113326	1
1.87219e-07	5:6622676:rs113247673:C_T	5	6622676	ENSG00000037474.15	5	6633291	C/T	T	5.21171	4	492	NSUN2	0.6171463 (0.1184154)	0.00224719	2
1.87219e-07	3:50151453:rs2526395:T_C	3	50151453	ENSG00000068028.17	3	50340936	T/C	T	5.21171	4	492	RASSF1	0.5376752 (0.1031667)	0.00115401	1
1.87219e-07	15:90920612:rs4773:G_A	15	90920612	ENSG00000166965.12	15	90955796	A/G	A	-5.21146	4	492	RCCD1	-0.3351894 (0.0643177)	0.00224719	2
1.87825e-07	13:98212570:rs9554449:G_C	13	98212570	ENSG00000152767.17	13	98142562	G/C	C	-5.21087	4	489	FARP1	-0.4028555 (0.0773106)	0.00115377	1
1.88434e-07	1:45331833:rs3219489:C_G	1	45331833	ENSG00000280670.3	1	45500079	C/G	G	5.21045	4	492	CCDC163	0.3844327 (0.0737811)	0.00224404	2
1.88434e-07	12:132859009:rs4758955:C_T	12	132859009	ENSG00000090615.15	12	132829078	C/T	T	-5.2103	4	491	GOLGA3	-0.4041703 (0.0775715)	0.00115352	1
1.89248e-07	3:27348249:rs12637322:T_C	3	27348249	ENSG00000163491.16	3	27369460	T/C	C	-5.20959	4	491	NEK10	-0.3285078 (0.0630582)	0.00115328	1
1.89657e-07	3:38530121:rs73067109:C_T	3	38530121	ENSG00000114739.14	3	38453890	C/T	T	-5.20918	4	492	ACVR2B	-0.7431997 (0.142671)	0.00115304	1
1.89657e-07	12:6471199:rs10849465:T_C	12	6471199	ENSG00000139190.16	12	6470987	T/C	C	-5.20902	4	492	VAMP1	-0.32952 (0.0632596)	0.0022409	2
1.90271e-07	8:94958936:rs10429443:A_G	8	94958936	ENSG00000156170.13	8	94895767	A/G	A	-5.20841	4	491	NDUFAF6	-0.3239504 (0.0621976)	0.00115256	1
1.90271e-07	21:42729282:rs28842577:G_A	21	42729282	ENSG00000160191.18	21	42653621	G/A	A	5.20869	4	492	PDE9A	0.3873577 (0.0743675)	0.00115256	1
1.91299e-07	2:111153117:rs6734942:C_T	2	111153117	ENSG00000153093.18	2	110732573	T/C	T	-5.20759	4	491	ACOXL	-0.3315143 (0.0636598)	0.00117302	1
1.91299e-07	7:44031402:rs62458740:G_A	7	44031402	ENSG00000122678.17	7	44082530	G/A	A	-5.20754	3	446	POLM	-0.4828876 (0.0927285)	0.00117302	1
1.91505e-07	3:14726543:rs73024122:G_A	3	14726543	ENSG00000154781.16	3	14651746	G/A	A	5.20745	4	492	CCDC174	0.3256571 (0.0625368)	0.00223776	2
1.91505e-07	8:12659786:rs2004923:G_T	8	12659786	ENSG00000145002.12	8	12436343	G/T	T	-5.20726	3	443	FAM86B2	-0.3895825 (0.0748153)	0.00117277	1
1.92332e-07	16:14543240:rs117465191:C_T	16	14543240	ENSG00000183426.17	16	14937414	C/T	T	5.20668	4	492	NPIPA1	0.9891763 (0.1899821)	0	5
1.92332e-07	1:55256731:rs4927212:G_A	1	55256731	ENSG00000162402.14	1	55215364	G/A	A	5.20664	4	491	USP24	0.4245666 (0.0815434)	0.00123534	1
1.94834e-07	9:27294817:rs10967865:T_A	9	27294817	ENSG00000120160.11	9	27297150	T/A	A	5.20423	4	490	EQTN	0.4936822 (0.0948616)	0.00129789	1
1.95254e-07	6:96182953:rs7744289:A_G	6	96182953	ENSG00000172461.11	6	96015974	A/G	G	-5.20376	4	488	FUT9	-0.4710928 (0.0905294)	0.00129734	1
1.95254e-07	12:112881795:rs2240194:C_T	12	112881795	ENSG00000089169.15	12	112570380	C/T	T	5.20388	4	491	RPH3A	0.3290288 (0.0632276)	0.00129734	1
1.95675e-07	19:12293761:rs438963:A_C	19	12293761	ENSG00000197857.13	19	12294887	A/C	C	5.20353	4	490	ZNF44	0.3442293 (0.066153)	0.00129707	1
1.96097e-07	8:33553282:rs7007586:A_T	8	33553282	ENSG00000129696.12	8	33513601	A/T	T	-5.20289	4	491	TTI2	-0.3259643 (0.0626506)	0.0012968	1
1.96731e-07	1:12053183:rs6662024:G_A	1	12053183	ENSG00000116691.11	1	12019466	G/A	A	-5.20226	4	492	MIIP	-0.4058331 (0.0780109)	0.00129653	1
1.96943e-07	17:81388774:rs12150093:C_T	17	81388774	ENSG00000266074.8	17	81395475	C/T	T	-5.20219	4	492	BAHCC1	-0.3392922 (0.065221)	0.00129626	1
1.97368e-07	15:90144769:rs113937237:G_A	15	90144769	ENSG00000182054.9	15	90102504	G/A	A	5.20195	4	492	IDH2	0.4898962 (0.0941754)	0.00129599	1
1.9758e-07	2:86856758:rs190094847:G_T	2	86856758	ENSG00000153563.15	2	86808396	G/T	T	5.20166	3	444	CD8A	0.8171003 (0.1570844)	0.00223464	2
1.9758e-07	2:85299790:rs8179703:T_C	2	85299790	ENSG00000115459.18	2	85354529	T/C	T	-5.20155	4	482	ELMOD3	-0.329041 (0.0632583)	0.00129572	1
1.97793e-07	19:46437337:rs4802311:A_G	19	46437337	ENSG00000204851.7	19	46494507	A/G	A	5.20149	3	368	PNMA8B	0.5170827 (0.0994105)	0.00129545	1
1.98433e-07	17:70079183:rs12940346:T_C	17	70079183	ENSG00000153822.13	17	70053481	T/C	C	5.20098	4	492	KCNJ16	0.3416565 (0.0656908)	0.00129517	1
1.99074e-07	6:71220165:rs9342822:A_G	6	71220165	ENSG00000119900.9	6	71288811	G/A	A	-5.20016	4	492	OGFRL1	-0.3813694 (0.0733381)	0.00223152	2
1.99074e-07	7:19717109:rs59250531:A_C	7	19717109	ENSG00000105849.6	7	19709037	C/A	C	5.20032	4	492	TWISTNB	0.3939384 (0.0757527)	0.0012949	1
1.99289e-07	7:100210474:rs17249588:T_C	7	100210474	ENSG00000197093.11	7	100168617	T/C	C	5.20009	4	491	GAL3ST4	0.9098894 (0.1749757)	0.00129409	1
1.99289e-07	20:1439691:rs932524:C_T	20	1439691	ENSG00000088833.17	20	1467692	T/C	T	-5.19993	3	420	NSFL1C	-0.3566616 (0.0685897)	0.00129409	1
1.99289e-07	1:228473146:rs10737431:G_A	1	228473146	ENSG00000162931.12	1	228416861	G/A	A	5.20012	4	492	TRIM17	0.3421167 (0.0657901)	0.00129409	1
1.99718e-07	3:196727689:rs1463626:G_A	3	196727689	ENSG00000174007.8	3	196712250	G/A	A	-5.19956	4	492	CEP19	-0.4040703 (0.0777124)	0.00131442	1
1.99718e-07	17:82423481:rs4789686:C_T	17	82423481	ENSG00000181396.13	17	82415627	C/T	T	-5.19953	4	492	OGFOD3	-0.391195 (0.0752367)	0.00131442	1
2.02095e-07	9:12769679:rs7847795:T_C	9	12769679	ENSG00000107165.13	9	12685439	T/C	T	-5.19736	3	368	TYRP1	-0.5266441 (0.1013291)	0.00131414	1
2.02313e-07	12:6717308:rs6489730:T_C	12	6717308	ENSG00000111644.8	12	6647433	T/C	T	5.19738	3	372	ACRBP	0.3684456 (0.0708906)	0.00131387	1
2.0253e-07	3:28241610:rs370517451:G_A	3	28241610	ENSG00000187118.14	3	28241618	G/A	A	-5.1969	3	446	CMC1	-1.2357536 (0.2377865)	0.00131359	1
2.02748e-07	6:89806560:rs292217:T_C	6	89806560	ENSG00000083099.11	6	89638749	T/C	C	5.19688	4	492	LYRM2	0.4094695 (0.0787914)	0.00131332	1
2.03185e-07	7:139347947:rs11543827:G_A	7	139347947	ENSG00000164898.13	7	139339457	G/A	A	-5.19625	4	490	FMC1	-0.4024571 (0.0774514)	0.00133389	1
2.04061e-07	11:862505:rs56005156:T_C	11	862505	ENSG00000177685.17	11	826144	T/C	C	-5.19553	4	492	CRACR2B	-0.4672632 (0.0899356)	0.00133361	1
2.0428e-07	20:35146490:rs6060268:T_C	20	35146490	ENSG00000088298.13	20	35147336	C/T	C	5.19541	4	491	EDEM2	0.3238526 (0.0623344)	0.00133333	1
2.0472e-07	19:2868844:rs10419415:G_A	19	2868844	ENSG00000172000.7	19	2867335	G/A	A	5.19518	4	490	ZNF556	0.5710217 (0.1099138)	0.00135388	1
2.0516e-07	11:1452652:rs34805614:C_A	11	1452652	ENSG00000196224.7	11	1608463	C/A	C	5.19463	3	418	KRTAP5-3	0.3497806 (0.0673351)	0.0013536	1
2.05381e-07	6:52555391:rs75541844:A_G	6	52555391	ENSG00000065308.5	6	52577060	A/G	G	5.1945	4	492	TRAM2	0.6538275 (0.1258693)	0.00135332	1
2.05823e-07	8:97767569:rs147931051:G_A	8	97767569	ENSG00000104341.17	8	97775057	G/A	A	5.19415	4	492	LAPTM4B	0.4402681 (0.0847623)	0.00222841	2
2.06932e-07	3:16055882:rs7625848:G_A	3	16055882	ENSG00000131386.19	3	16174680	G/A	A	-5.19289	3	420	GALNT15	-0.3956111 (0.0761832)	0.00135304	1
2.08495e-07	1:150583511:rs61820165:T_C	1	150583511	ENSG00000143384.13	1	150579738	C/T	C	5.1916	4	489	MCL1	0.3241592 (0.0624391)	0.00139438	1
2.08943e-07	12:130981411:rs12821379:G_C	12	130981411	ENSG00000111452.13	12	130953907	G/C	C	5.19124	4	492	ADGRD1	0.4626507 (0.0891214)	0.00139409	1
2.08943e-07	10:129663059:rs9971190:G_A	10	129663059	ENSG00000170430.10	10	129467190	G/A	A	-5.19112	4	492	MGMT	-0.3258729 (0.062775)	0.00618557	3
2.09843e-07	16:75231821:rs8062565:C_A	16	75231821	ENSG00000168925.12	16	75218988	C/A	A	-5.19033	4	492	CTRB1	-0.3222297 (0.0620828)	0.00222531	2
2.11199e-07	14:73901591:rs12587320:G_A	14	73901591	ENSG00000187097.12	14	74019348	G/A	A	5.18929	4	492	ENTPD5	0.4064632 (0.0783273)	0.0014146	1
2.12336e-07	8:91169770:rs200496782:A_G	8	91169770	ENSG00000214954.8	8	91101832	A/G	A	5.18824	2	316	LRRC69	0.4301463 (0.0829079)	0.00222222	2
2.12793e-07	16:16202631:rs55709104:G_A	16	16202631	ENSG00000091262.15	16	16223522	G/A	A	-5.18766	3	445	ABCC6	-0.3908471 (0.0753417)	0.00141431	1
2.13022e-07	12:95556850:rs7970835:C_T	12	95556850	ENSG00000136014.12	12	95551476	C/T	T	5.18775	4	492	USP44	0.4680492 (0.0902219)	0.00221914	2
2.1325e-07	3:195612024:rs4677619:C_T	3	195612024	ENSG00000176945.17	3	195720884	T/C	C	-5.18731	4	491	MUC20	-0.3338982 (0.0643682)	0.00612245	3
2.14628e-07	2:240154426:rs2101866:C_T	2	240154426	ENSG00000178602.8	2	240144562	T/C	T	-5.18604	3	444	OTOS	-0.459754 (0.0886523)	0.00221607	2
2.14859e-07	1:109657738:rs560018:T_C	1	109657738	ENSG00000168765.17	1	109656099	C/T	C	-5.1859	4	490	GSTM4	-0.3372625 (0.0650345)	0.002213	2
2.16247e-07	5:118993539:rs299193:G_A	5	118993539	ENSG00000169570.10	5	118988547	G/A	G	-5.18465	3	446	DTWD2	-0.3382817 (0.0652467)	0.00143481	1
2.16944e-07	2:206314148:rs4673350:T_C	2	206314148	ENSG00000204186.10	2	206274663	C/T	C	5.18421	3	374	ZDBF2	0.3729602 (0.0719416)	0.00143451	1
2.17643e-07	2:109199220:rs11123728:G_A	2	109199220	ENSG00000172985.11	2	109129205	A/G	A	-5.18352	3	441	SH3RF3	-0.4046775 (0.07807)	0.00143421	1
2.18111e-07	8:10496145:rs10102376:G_C	8	10496145	ENSG00000253649.5	8	10547557	G/C	C	-5.18314	4	492	PRSS51	-0.3426449 (0.0661075)	0.00143392	1
2.18345e-07	20:18611977:rs6136433:C_T	20	18611977	ENSG00000125821.12	20	18587893	C/T	T	5.18317	4	489	DTD1	0.469275 (0.0905383)	0.00143362	1
2.18814e-07	18:63961924:rs56390579:C_T	18	63961924	ENSG00000166401.15	18	63970182	C/T	T	5.18261	3	445	SERPINB8	0.378671 (0.0730657)	0.00143302	1
2.18814e-07	11:61806212:rs174551:T_C	11	61806212	ENSG00000134825.16	11	61792802	T/C	C	5.18274	2	328	TMEM258	0.4159683 (0.0802602)	0.00143302	1
2.19755e-07	6:116255982:rs17077741:A_G	6	116255982	ENSG00000111817.17	6	116254173	A/G	G	5.18195	4	491	DSE	0.527771 (0.1018479)	0.00143243	1
2.19755e-07	1:109727471:rs11101994:A_C	1	109727471	ENSG00000168765.17	1	109656099	C/A	A	-5.18165	4	491	GSTM4	-0.325439 (0.0628061)	0.00143243	1
2.20936e-07	12:29172069:rs149352423:G_C	12	29172069	ENSG00000064763.11	12	29149103	G/C	C	5.18096	4	490	FAR2	0.7781758 (0.1501993)	0.00606061	3
2.21648e-07	3:11447865:rs1313626269:C_T	3	11447865	ENSG00000197548.12	3	11272309	C/T	T	-5.18007	4	492	ATG7	-0.396679 (0.076578)	0.00143183	1
2.21648e-07	5:79886610:rs265007:T_G	5	79886610	ENSG00000177034.16	5	79991265	T/G	G	-5.18015	4	491	MTX3	-0.3639371 (0.0702562)	0.00143183	1
2.21886e-07	19:54173409:rs653560:C_G	19	54173409	ENSG00000167608.11	19	54173250	C/G	G	5.18006	4	491	TMC4	0.3925706 (0.075785)	0.00143154	1
2.22124e-07	5:115586350:rs746566:C_T	5	115586350	ENSG00000243414.5	5	115602479	C/T	T	5.17997	3	373	TICAM2	0.3765002 (0.0726838)	0.00143124	1
2.22601e-07	1:21923096:rs9426785:A_G	1	21923096	ENSG00000142798.20	1	21937310	A/G	G	5.17958	4	492	HSPG2	0.3386012 (0.0653723)	0.00143094	1
2.22839e-07	4:168832862:rs57791806:C_T	4	168832862	ENSG00000129116.19	4	168497052	T/C	T	5.17936	4	492	PALLD	0.4702778 (0.0907985)	0.00143064	1
2.23318e-07	16:1975205:rs8053843:A_C	16	1975205	ENSG00000127554.13	16	1984193	C/A	C	5.17887	4	490	GFER	0.3830108 (0.0739565)	0.00143005	1
2.23318e-07	14:103086061:rs2403125:G_A	14	103086061	ENSG00000283071.1	14	103084210	A/G	G	5.17885	4	492	LBHD2	0.3770769 (0.072811)	0.00143005	1
2.23557e-07	22:25489737:rs1930966:A_G	22	25489737	ENSG00000100077.15	22	25564720	A/G	G	-5.17849	4	492	GRK3	-0.7390479 (0.1427149)	0.00142946	1
2.23557e-07	11:9530437:rs551902879:A_T	11	9530437	ENSG00000166478.10	11	9460703	A/T	T	5.1786	3	446	ZNF143	0.6105523 (0.1178991)	0.00142946	1
2.23797e-07	6:32459322:rs1547422:C_T	6	32459322	ENSG00000204290.10	6	32405286	C/T	T	5.17857	2	323	BTNL2	0.5821012 (0.1124059)	0.006	3
2.24037e-07	9:110252721:rs200142608:A_T	9	110252721	ENSG00000136810.13	9	110256507	A/T	T	-5.17816	3	445	TXN	-0.486788 (0.094008)	0.00234483	2
2.24037e-07	19:35732846:rs73590585:A_G	19	35732846	ENSG00000105668.7	19	35666516	A/G	G	5.17821	3	420	UPK1A	0.5804889 (0.1121022)	0.00234483	2
2.24277e-07	12:32226807:rs16916329:T_G	12	32226807	ENSG00000139132.14	12	32399529	T/G	T	-5.17795	4	492	FGD4	-0.327791 (0.0633052)	0.00142887	1
2.24277e-07	3:42660697:rs339721:C_A	3	42660697	ENSG00000114857.18	3	42600660	C/A	A	-5.17782	4	492	NKTR	-0.3697257 (0.0714057)	0.00142887	1
2.24758e-07	3:185630563:rs4687477:T_C	3	185630563	ENSG00000163904.13	3	185582496	T/C	C	5.17767	3	420	SENP2	0.353206 (0.0682171)	0.00142857	1
2.24999e-07	11:73200450:rs10898905:C_G	11	73200450	ENSG00000175591.11	11	73218298	C/G	G	5.17752	4	492	P2RY2	0.3307909 (0.0638898)	0.00142828	1
2.25966e-07	2:213890814:rs11684659:A_G	2	213890814	ENSG00000144451.19	2	213284379	A/G	G	-5.17655	3	374	SPAG16	-0.9981826 (0.1928276)	0.00142798	1
2.26208e-07	20:63567747:rs422888:G_A	20	63567747	ENSG00000130589.16	20	63574239	A/G	G	5.1765	4	492	HELZ2	0.3338338 (0.0644903)	0.00142768	1
2.26693e-07	19:35669320:rs67039774:T_C	19	35669320	ENSG00000004777.18	19	35774532	T/C	C	-5.1758	4	491	ARHGAP33	-0.3495037 (0.0675265)	0.00142739	1
2.28155e-07	3:68998870:rs1818289:A_G	3	68998870	ENSG00000163378.14	3	69013684	A/G	A	-5.17463	2	299	EOGT	-0.406104 (0.0784798)	0.0014268	1
2.28155e-07	12:53391244:rs2694847:A_G	12	53391244	ENSG00000185591.10	12	53380176	A/G	G	5.17485	3	414	SP1	0.4636763 (0.0896018)	0.0014268	1
2.284e-07	6:168726443:rs196477:G_C	6	168726443	ENSG00000112562.18	6	168441151	C/G	G	-5.17454	4	492	SMOC2	-0.3861971 (0.0746341)	0.0023416	2
2.28645e-07	4:113145177:rs17579878:A_G	4	113145177	ENSG00000145362.19	4	112818032	A/G	G	5.17452	4	491	ANK2	0.4062478 (0.0785092)	0.0014265	1
2.2889e-07	1:15895123:rs188185989:T_G	1	15895123	ENSG00000186510.12	1	16018875	T/G	G	5.17429	3	420	CLCNKA	1.3070694 (0.2526086)	0.00233196	2
2.2889e-07	17:75591187:rs2290455:C_T	17	75591187	ENSG00000266714.9	17	75588058	C/T	T	-5.17414	4	491	MYO15B	-0.3985127 (0.07702)	0.00233196	2
2.2889e-07	22:31130825:rs5753469:T_C	22	31130825	ENSG00000241878.11	22	31662432	T/C	T	-5.17414	3	420	PISD	-0.4418631 (0.0853983)	0.00233196	2
2.29626e-07	1:155924369:rs151131339:T_C	1	155924369	ENSG00000132698.15	1	156061160	T/C	C	5.17371	2	374	RAB25	1.2630696 (0.2441321)	0.00142621	1
2.29872e-07	12:51058879:rs56060103:C_T	12	51058879	ENSG00000050426.16	12	51047962	C/T	T	5.17347	4	492	LETMD1	0.4999401 (0.0966354)	0.00142562	1
2.29872e-07	11:126393020:rs10893503:A_G	11	126393020	ENSG00000110080.18	11	126355640	G/A	A	-5.17331	4	482	ST3GAL4	-0.3245159 (0.0627289)	0.00142562	1
2.32347e-07	14:96214566:rs4900315:C_T	14	96214566	ENSG00000100739.11	14	96256210	T/C	C	5.1715	4	492	BDKRB1	0.3585944 (0.0693405)	0.00594059	3
2.32845e-07	11:119184653:rs7929799:A_G	11	119184653	ENSG00000172367.16	11	119185475	A/G	G	5.17101	4	491	PDZD3	0.3223584 (0.0623396)	0.00142533	1
2.33344e-07	12:56981215:rs67844278:C_G	12	56981215	ENSG00000139547.7	12	56959374	C/G	G	-5.17048	4	491	RDH16	-0.4941699 (0.0955752)	0.00142503	1
2.34094e-07	9:68356014:rs1819451:T_A	9	68356014	ENSG00000154330.13	9	68339263	T/A	A	5.17017	4	490	PGM5	0.3526922 (0.0682167)	0.00232877	2
2.34596e-07	7:903397:rs10269327:C_G	7	903397	ENSG00000188191.15	7	727650	G/C	C	-5.16946	4	492	PRKAR1B	-0.3592756 (0.0694997)	0.00142474	1
2.35602e-07	2:158749925:rs1040166:C_T	2	158749925	ENSG00000153237.18	2	158456753	C/T	C	-5.16871	4	492	CCDC148	-0.3534164 (0.0683762)	0.00232558	2
2.35602e-07	2:61060310:rs1177269:C_T	2	61060310	ENSG00000162929.14	2	61065871	C/T	C	5.169	4	491	KIAA1841	0.327461 (0.063351)	0.00144509	1
2.35602e-07	17:38397954:rs72834022:C_T	17	38397954	ENSG00000278599.5	17	38127951	C/T	T	-5.16868	4	492	TBC1D3E	-0.9651338 (0.1867272)	0.00588235	3
2.36107e-07	2:107956550:rs13021147:G_T	2	107956550	ENSG00000115665.9	2	107986523	G/T	T	-5.16833	4	489	SLC5A7	-0.3432677 (0.0664175)	0.00144479	1
2.38136e-07	17:35546829:rs9894813:C_T	17	35546829	ENSG00000205045.9	17	35487857	C/T	T	5.16691	4	492	SLFN12L	0.3929089 (0.0760433)	0.00144449	1
2.38391e-07	8:143991836:rs67714660:C_G	8	143991836	ENSG00000178685.14	8	144012772	C/G	G	-5.16653	3	445	PARP10	-0.3427323 (0.066337)	0.00144419	1
2.38646e-07	5:132490618:rs960757:G_A	5	132490618	ENSG00000113525.10	5	132556838	A/G	A	5.16655	4	489	IL5	0.3445721 (0.0666928)	0.00144389	1
2.39157e-07	12:24814223:rs1872644:A_C	12	24814223	ENSG00000060982.15	12	24949101	A/C	A	-5.16591	4	487	BCAT1	-0.351426 (0.068028)	0.00146422	1
2.39925e-07	19:49541071:rs73582485:T_C	19	49541071	ENSG00000104870.13	19	49512375	T/C	C	-5.16535	3	420	FCGRT	-0.7171342 (0.1388356)	0.00146362	1
2.39925e-07	17:36586165:rs1106908:G_A	17	36586165	ENSG00000277161.2	17	36537094	G/A	A	-5.16524	4	491	PIGW	-0.3250736 (0.0629349)	0.00146362	1
2.40696e-07	22:42519628:rs550486645:C_T	22	42519628	ENSG00000189306.11	22	42519796	C/T	T	-5.16472	3	420	RRP7A	-1.133428 (0.2194557)	0.00679612	3
2.40954e-07	10:99370881:rs2862605:A_T	10	99370881	ENSG00000119946.11	10	99329356	A/T	T	5.16478	4	492	CNNM1	0.5215869 (0.1009891)	0.00148392	1
2.41211e-07	2:238241004:rs1374385:C_G	2	238241004	ENSG00000178752.16	2	238158970	C/G	G	5.16448	4	492	ERFE	0.3431374 (0.0664418)	0.00245902	2
2.42504e-07	19:53037859:rs329744:C_A	19	53037859	ENSG00000269526.1	19	53013921	A/C	C	5.16349	4	491	ERVV-1	0.4536425 (0.0878558)	0.00148362	1
2.43023e-07	6:131149615:rs147523362:A_T	6	131149615	ENSG00000118507.17	6	131135467	A/T	T	5.16314	4	492	AKAP7	0.6155876 (0.1192273)	0.00259209	2
2.43283e-07	14:55160771:rs10149435:C_T	14	55160771	ENSG00000126775.8	14	55411858	C/T	T	5.16299	4	491	ATG14	0.3272345 (0.0633809)	0.00148331	1
2.43543e-07	12:132751222:rs11147046:C_T	12	132751222	ENSG00000176915.15	12	132761832	C/T	T	5.16262	3	374	ANKLE2	0.3715107 (0.0719617)	0.00148301	1
2.44587e-07	19:40566844:rs111323253:A_C	19	40566844	ENSG00000160460.16	19	40466241	A/C	C	-5.16167	4	491	SPTBN4	-0.4301034 (0.0833264)	0.0014827	1
2.46686e-07	11:68023372:rs12284146:T_C	11	68023372	ENSG00000006534.16	11	68008578	T/C	C	5.16035	4	485	ALDH3B1	0.3858478 (0.0747717)	0.00150268	1
2.46686e-07	15:63056897:rs4775613:G_A	15	63056897	ENSG00000103642.12	15	63121833	A/G	G	-5.16016	4	492	LACTB	-0.323018 (0.0625984)	0.00150268	1
2.4695e-07	12:52970043:rs7306508:A_G	12	52970043	ENSG00000170421.12	12	52949920	A/G	A	5.16017	4	492	KRT8	0.3210814 (0.062223)	0.00150237	1
2.47214e-07	8:27774113:rs1841311:G_A	8	27774113	ENSG00000171320.15	8	27771949	G/A	G	5.15987	4	492	ESCO2	0.320665 (0.0621459)	0.00150206	1
2.47743e-07	18:62154827:rs56100363:C_T	18	62154827	ENSG00000134444.14	18	62187255	C/T	T	-5.15933	4	491	RELCH	-0.3797799 (0.0736103)	0.00150175	1
2.48007e-07	12:55897829:rs10876861:C_T	12	55897829	ENSG00000065357.20	12	55927614	C/T	C	-5.15917	4	489	DGKA	-0.4028848 (0.0780911)	0.00150144	1
2.48007e-07	22:30465944:rs7410776:C_T	22	30465944	ENSG00000214491.8	22	30546682	T/C	T	5.15932	4	491	SEC14L6	0.3303854 (0.0640366)	0.00258856	2
2.48803e-07	7:156959383:rs7456550:G_A	7	156959383	ENSG00000146909.8	7	156949712	A/G	A	-5.1585	2	116	NOM1	-0.6147627 (0.1191748)	0.00150113	1
2.49069e-07	5:178728624:rs112027852:T_C	5	178728624	ENSG00000285891.1	5	178697695	T/C	C	5.15856	3	374	AC113348.1	0.395414 (0.0766521)	0.00150082	1
2.49335e-07	9:124857862:rs876663:A_G	9	124857862	ENSG00000173611.17	9	125143496	A/G	G	-5.15817	4	492	SCAI	-0.321235 (0.062277)	0.00150051	1
2.49602e-07	1:248001234:rs79808142:C_T	1	248001234	ENSG00000198128.4	1	248046836	C/T	T	5.15803	4	492	OR2L3	0.80149 (0.1553867)	0.00673077	3
2.49602e-07	17:77407398:rs11077909:T_C	17	77407398	ENSG00000184640.18	17	77280569	T/C	C	5.15805	4	489	SEPTIN9	0.3280421 (0.0635981)	0.00258503	2
2.49868e-07	17:55016604:rs2787501:G_C	17	55016604	ENSG00000166263.13	17	54968786	C/G	G	-5.15765	4	492	STXBP4	-0.3560949 (0.069042)	0.00666667	3
2.49868e-07	19:5538777:rs8104537:G_A	19	5538777	ENSG00000223573.7	19	5578349	G/A	A	5.15792	4	491	TINCR	0.3510643 (0.0680632)	0.00150021	1
2.5067e-07	6:170168067:rs28449589:G_A	6	170168067	ENSG00000198719.9	6	170306565	G/A	A	5.15723	3	446	DLL1	0.3744139 (0.0725998)	0.0014999	1
2.5067e-07	1:2501310:rs12096577:A_G	1	2501310	ENSG00000149527.18	1	2425980	G/A	A	-5.15716	4	492	PLCH2	-0.3928981 (0.076185)	0.00258152	2
2.52012e-07	17:28338622:rs1007398:A_G	17	28338622	ENSG00000004142.12	17	28357527	A/G	A	-5.15617	4	491	POLDIP2	-0.326296 (0.0632826)	0.00149928	1
2.52012e-07	1:153496225:rs16835368:C_T	1	153496225	ENSG00000143556.9	1	153460651	C/T	C	-5.15608	4	492	S100A7	-0.49103 (0.0952332)	0.00149928	1
2.5255e-07	15:24958411:rs11632945:G_A	15	24958411	ENSG00000273173.5	15	24968083	G/A	A	5.15593	3	367	SNURF	0.3901006 (0.0756606)	0.00149897	1
2.5309e-07	17:36494779:rs7222903:T_G	17	36494779	ENSG00000273611.5	17	36486629	T/G	T	-5.15536	4	490	ZNHIT3	-0.3209956 (0.0622645)	0.0015192	1
2.53631e-07	4:184830609:rs6828518:A_G	4	184830609	ENSG00000151726.14	4	184826606	G/A	A	-5.15486	4	491	ACSL1	-0.3707703 (0.0719263)	0.00151888	1
2.53902e-07	6:39336882:rs9462532:T_C	6	39336882	ENSG00000164627.18	6	39725408	T/C	C	5.15484	3	371	KIF6	0.4507613 (0.0874444)	0.0027137	2
2.53902e-07	19:36193589:rs6510527:T_C	19	36193589	ENSG00000196357.11	19	36246257	C/T	T	-5.1548	4	490	ZNF565	-0.3248887 (0.0630265)	0.00151857	1
2.54716e-07	1:2588863:rs6667564:C_T	1	2588863	ENSG00000157870.16	1	2586491	T/C	C	-5.15403	3	419	PRXL2B	-0.3588453 (0.0696242)	0.00151764	1
2.54716e-07	5:40094045:rs16869598:C_T	5	40094045	ENSG00000145592.14	5	40835222	C/T	T	5.15438	4	489	RPL37	0.9022702 (0.1750493)	0.00151764	1
2.54716e-07	14:77377020:rs10141114:A_G	14	77377020	ENSG00000100580.8	14	77377094	A/G	G	5.15434	4	491	TMED8	0.4008178 (0.0777631)	0.00151764	1
2.54988e-07	6:31273094:rs9264681:G_C	6	31273094	ENSG00000234745.11	6	31356442	C/G	C	5.15402	3	444	HLA-B	0.3679735 (0.0713955)	0.00271003	2
2.55533e-07	3:58130631:rs4475005:C_T	3	58130631	ENSG00000136068.14	3	58008400	C/T	T	5.15362	3	445	FLNB	0.3958878 (0.0768175)	0.00660377	3
2.55806e-07	22:37657902:rs35662099:C_T	22	37657902	ENSG00000100097.12	22	37675636	C/T	T	-5.15325	3	420	LGALS1	-0.348093 (0.0675482)	0.00151733	1
2.56079e-07	10:91908651:rs10881994:C_T	10	91908651	ENSG00000174721.10	10	91909486	C/T	T	5.15334	4	488	FGFBP3	0.6225783 (0.1208106)	0.00151702	1
2.56626e-07	11:493068:rs3868122:A_G	11	493068	ENSG00000023191.17	11	507300	A/G	A	5.15283	3	444	RNH1	0.3359362 (0.0651946)	0.00270636	2
2.56626e-07	17:72905046:rs7406887:A_G	17	72905046	ENSG00000180616.9	17	73165010	A/G	A	5.15286	4	491	SSTR2	0.3203324 (0.0621659)	0.00151639	1
2.56626e-07	12:101800362:rs11111029:T_C	12	101800362	ENSG00000139351.15	12	101739469	T/C	C	5.15288	4	490	SYCP3	0.5249969 (0.1018842)	0.00151639	1
2.569e-07	17:14087969:rs4791562:C_T	17	14087969	ENSG00000006695.12	17	14069496	C/T	C	5.15274	4	492	COX10	0.3207281 (0.0622441)	0.00151577	1
2.569e-07	1:32134860:rs72666754:A_G	1	32134860	ENSG00000084652.16	1	32179675	A/G	G	-5.15248	4	487	TXLNA	-0.618439 (0.1200274)	0.00151577	1
2.57723e-07	19:41209695:rs10403675:G_C	19	41209695	ENSG00000167601.12	19	41219223	G/C	G	-5.15188	4	490	AXL	-0.3212595 (0.0623577)	0.00151515	1
2.57723e-07	10:23353486:rs6482266:C_T	10	23353486	ENSG00000179133.14	10	23343956	C/T	T	5.15212	4	491	C10orf67	0.3223818 (0.0625726)	0.00151515	1
2.58825e-07	6:32807015:rs2857140:G_A	6	32807015	ENSG00000204267.15	6	32838770	G/A	A	-5.15101	2	118	TAP2	-0.6689551 (0.1298687)	0.00654206	3
2.59654e-07	15:41734165:rs7171123:C_T	15	41734165	ENSG00000243789.11	15	41828092	C/T	C	-5.15042	3	444	JMJD7	-0.3492303 (0.0678062)	0.00151453	1
2.59654e-07	7:142096281:rs7807635:G_A	7	142096281	ENSG00000257743.8	7	142111749	G/A	A	5.15066	4	491	MGAM2	0.4313478 (0.0837461)	0.00151453	1
2.60486e-07	19:1991397:rs11668090:C_T	19	1991397	ENSG00000133243.10	19	2034881	C/T	T	5.15001	4	492	BTBD2	0.37293 (0.0724134)	0.00151422	1
2.60764e-07	7:37942351:rs117476319:G_A	7	37942351	ENSG00000086289.12	7	37920640	G/A	A	-5.14973	2	328	EPDR1	-1.5061812 (0.2924775)	0.0015136	1
2.60764e-07	11:72816135:rs4944014:C_T	11	72816135	ENSG00000137478.15	11	73142318	C/T	T	5.14992	4	492	FCHSD2	0.3654421 (0.0709608)	0.0015136	1
2.62998e-07	4:103053903:rs7688014:T_C	4	103053903	ENSG00000164037.17	4	103019719	C/T	T	5.14828	4	492	SLC9B1	0.3206509 (0.0622831)	0.00151329	1
2.64403e-07	11:11409168:rs12420258:G_C	11	11409168	ENSG00000110328.6	11	11622005	G/C	C	5.14723	4	492	GALNT18	0.5313647 (0.1032331)	0.00151298	1
2.64968e-07	20:44988541:rs868472604:A_G	20	44988541	ENSG00000124134.9	20	45101127	A/G	G	-5.1466	2	321	KCNS1	-0.4803821 (0.0933397)	0.00153312	1
2.65533e-07	8:6492461:rs35248379:G_T	8	6492461	ENSG00000155189.12	8	6708642	T/G	G	5.14652	2	327	AGPAT5	0.4348867 (0.0845012)	0.0015328	1
2.66099e-07	4:141081153:rs9884674:G_A	4	141081153	ENSG00000170153.11	4	141212877	A/G	G	-5.14598	4	492	RNF150	-0.3805131 (0.0739438)	0.00155292	1
2.67521e-07	10:89213735:rs13500:G_A	10	89213735	ENSG00000107798.18	10	89414557	G/A	A	5.14509	4	492	LIPA	0.517513 (0.1005839)	0.0015526	1
2.68091e-07	4:170048648:rs7694879:C_T	4	170048648	ENSG00000109576.14	4	170091699	C/T	T	-5.14451	4	492	AADAT	-0.5334997 (0.1037027)	0.00155197	1
2.68091e-07	12:51362485:rs3782473:T_C	12	51362485	ENSG00000139629.16	12	51392867	T/C	C	-5.1446	4	491	GALNT6	-0.3764713 (0.073178)	0.00155197	1
2.68091e-07	1:209855109:rs2357231:G_T	1	209855109	ENSG00000117595.12	1	209806175	G/T	T	5.14467	4	492	IRF6	0.3242913 (0.0630344)	0.00297297	2
2.6895e-07	18:56906519:rs11151984:T_C	18	56906519	ENSG00000091157.13	18	56651675	C/T	T	5.14417	2	328	WDR7	0.5615516 (0.1091627)	0.00155134	1
2.6895e-07	16:3314997:rs12325187:C_G	16	3314997	ENSG00000162086.15	16	3305431	C/G	G	-5.14393	4	492	ZNF75A	-0.3563795 (0.0692816)	0.00155134	1
2.69236e-07	1:193276536:rs817136:A_G	1	193276536	ENSG00000023572.9	1	193106114	A/G	G	-5.14366	4	492	GLRX2	-0.3622763 (0.0704316)	0.0015507	1
2.69236e-07	2:230077578:rs12464876:T_G	2	230077578	ENSG00000163053.11	2	230068993	T/G	G	5.1439	4	491	SLC16A14	0.3213326 (0.0624686)	0.0015507	1
2.70098e-07	11:118560288:rs3132828:A_G	11	118560288	ENSG00000118096.8	11	118572970	G/A	A	-5.14318	4	489	IFT46	-0.3205016 (0.0623159)	0.00296496	2
2.70098e-07	17:5509659:rs57747583:A_G	17	5509659	ENSG00000167842.15	17	5486285	G/A	A	-5.14317	4	492	MIS12	-0.4916504 (0.0955929)	0.00296496	2
2.70386e-07	14:99708938:rs12434024:C_G	14	99708938	ENSG00000066629.17	14	99737693	C/G	G	5.14306	4	492	EML1	0.4443437 (0.0863968)	0.00155039	1
2.70674e-07	3:58608928:rs2306667:T_C	3	58608928	ENSG00000168301.13	3	58492096	T/C	C	5.14293	4	491	KCTD6	0.4023055 (0.0782249)	0.00157047	1
2.70962e-07	2:237611935:rs61424791:T_A	2	237611935	ENSG00000124831.19	2	237627587	T/A	T	5.14272	3	446	LRRFIP1	0.3346071 (0.0650643)	0.00157015	1
2.71829e-07	4:75976638:rs9995007:T_A	4	75976638	ENSG00000156194.18	4	75902571	T/A	T	5.14203	4	490	PPEF2	0.3298678 (0.0641513)	0.00648148	3
2.72119e-07	5:169986901:rs6890813:C_T	5	169986901	ENSG00000204767.4	5	169980495	C/T	T	-5.14177	4	492	INSYN2B	-0.3273434 (0.0636635)	0.00156983	1
2.72119e-07	19:43553422:rs1799782:G_A	19	43553422	ENSG00000234465.11	19	43576007	G/A	A	-5.14166	4	491	PINLYP	-0.7270738 (0.1414083)	0.00296097	2
2.72409e-07	2:48605879:rs62137476:A_T	2	48605879	ENSG00000242441.8	2	48617798	A/T	T	5.14176	4	492	GTF2A1L	0.3475148 (0.0675868)	0.00295699	2
2.72699e-07	11:7443586:rs55969616:C_A	11	7443586	ENSG00000183378.11	11	7706421	C/A	A	5.14149	4	492	OVCH2	0.4862103 (0.094566)	0.00156951	1
2.72989e-07	20:45498349:rs74274753:G_A	20	45498349	ENSG00000124116.19	20	45791932	G/A	A	5.14139	4	492	WFDC3	0.8620788 (0.1676742)	0.00295302	2
2.7328e-07	17:80124899:rs369036552:C_T	17	80124899	ENSG00000171298.13	17	80101556	C/T	T	-5.14089	3	445	GAA	-0.3869375 (0.0752666)	0.00294906	2
2.74154e-07	15:79918324:rs2733091:G_A	15	79918324	ENSG00000136371.10	15	79897379	G/A	A	5.14053	4	490	MTHFS	0.4862126 (0.0945841)	0.00294511	2
2.74154e-07	16:74954977:rs11649068:G_C	16	74954977	ENSG00000103091.15	16	75000173	G/C	C	-5.14026	4	487	WDR59	-0.3218547 (0.0626145)	0.00156919	1
2.74446e-07	5:139438185:rs11956224:A_G	5	139438185	ENSG00000228672.4	5	139395104	A/G	A	-5.14006	3	444	PROB1	-0.3603094 (0.0700983)	0.00156887	1
2.74738e-07	12:110156465:rs11065209:T_G	12	110156465	ENSG00000111229.16	12	110450337	T/G	G	5.14016	4	491	ARPC3	0.3870465 (0.0752986)	0.00156855	1
2.75031e-07	22:36509729:rs2899264:G_A	22	36509729	ENSG00000100350.14	22	36507101	A/G	G	5.13981	4	491	FOXRED2	0.327421 (0.063703)	0.00156823	1
2.75617e-07	11:19176601:rs73438394:A_G	11	19176601	ENSG00000129170.10	11	19210571	A/G	G	-5.13931	4	492	CSRP3	-0.5085454 (0.0989521)	0.00156791	1
2.76204e-07	17:44352876:rs5848:C_T	17	44352876	ENSG00000030582.18	17	44345262	C/T	T	-5.13887	4	492	GRN	-0.3476602 (0.0676531)	0.00162866	1
2.76793e-07	9:94646689:rs12684841:A_G	9	94646689	ENSG00000165140.10	9	94640249	A/G	G	5.13862	4	492	FBP1	0.6775979 (0.1318639)	0.00162833	1
2.78269e-07	1:109503573:rs528199:A_C	1	109503573	ENSG00000181754.7	1	109509738	C/A	A	-5.13753	3	370	AMIGO1	-0.3662147 (0.0712822)	0.001628	1
2.79456e-07	11:6325842:rs10769688:A_G	11	6325842	ENSG00000110148.10	11	6259806	G/A	A	5.13688	4	492	CCKBR	0.4181529 (0.0814021)	0.00162734	1
2.79456e-07	1:37605594:rs6687545:C_T	1	37605594	ENSG00000163875.15	1	37514774	C/T	C	-5.13661	4	492	MEAF6	-0.3192035 (0.0621428)	0.00162734	1
2.79456e-07	19:43987266:rs58591332:A_G	19	43987266	ENSG00000204920.11	19	43967862	A/G	G	-5.13677	4	492	ZNF155	-0.446282 (0.0868799)	0.00733945	3
2.81545e-07	4:37790180:rs35764827:A_G	4	37790180	ENSG00000169299.14	4	37826660	A/G	G	5.13545	4	492	PGM2	0.3678369 (0.071627)	0.00166768	1
2.81844e-07	6:7285918:rs72818943:A_G	6	7285918	ENSG00000124783.14	6	7347446	A/G	G	-5.13503	4	492	SSR1	-0.9276169 (0.180645)	0.00334225	2
2.82144e-07	19:52994928:rs376359454:A_T	19	52994928	ENSG00000269526.1	19	53013921	A/T	T	-5.13485	3	445	ERVV-1	-0.6094675 (0.1186925)	0.00333778	2
2.83347e-07	6:117686129:rs11153693:T_C	6	117686129	ENSG00000153989.8	6	117675469	C/T	T	5.13432	3	445	NUS1	0.4619896 (0.0899808)	0.00166734	1
2.84554e-07	11:59849262:rs74702237:T_C	11	59849262	ENSG00000134827.8	11	59866489	T/C	C	5.13356	4	492	TCN1	0.7714288 (0.1502716)	0.00166701	1
2.8516e-07	1:203024771:rs1046543:G_T	1	203024771	ENSG00000163444.12	1	203007374	G/T	T	5.13304	4	491	TMEM183A	0.4435802 (0.0864167)	0.00166667	1
2.85463e-07	17:18563501:rs2936641:C_T	17	18563501	ENSG00000177427.13	17	18260597	C/T	T	-5.1327	4	492	MIEF2	-0.318878 (0.0621267)	0.00166633	1
2.86984e-07	10:48237497:rs11101268:G_A	10	48237497	ENSG00000204172.12	10	47523638	G/A	A	5.13198	4	492	AGAP9	0.7060677 (0.1375818)	0.00333333	2
2.8729e-07	13:20722277:rs41286997:C_A	13	20722277	ENSG00000172458.4	13	20703996	C/A	A	5.13179	4	491	IL17D	0.4888782 (0.0952646)	0.00166565	1
2.8729e-07	18:23405668:rs17259223:A_C	18	23405668	ENSG00000134490.14	18	23437961	A/C	C	5.13174	3	420	TMEM241	0.3681327 (0.0717364)	0.00166565	1
2.87901e-07	5:178189922:rs2961670:G_C	5	178189922	ENSG00000244234.2	5	178187432	G/C	G	-5.13104	4	492	GMCL2	-0.3189902 (0.0621687)	0.00166531	1
2.88207e-07	11:126309879:rs79152678:T_C	11	126309879	ENSG00000110063.10	11	126304060	T/C	C	-5.13086	4	492	DCPS	-0.5274029 (0.1027904)	0.00332889	2
2.89127e-07	22:45515834:rs2238809:G_A	22	45515834	ENSG00000077942.19	22	45502238	G/A	A	5.13059	4	492	FBLN1	0.3896035 (0.0759374)	0.00166464	1
2.89127e-07	11:44993000:rs10838398:A_G	11	44993000	ENSG00000175274.18	11	44951306	A/G	G	-5.13023	4	491	TP53I11	-0.4351882 (0.0848282)	0.00166464	1
2.89434e-07	6:44224183:rs693955:A_C	6	44224183	ENSG00000112759.18	6	44219505	A/C	A	5.13025	4	492	SLC29A1	0.4254902 (0.0829374)	0.0016643	1
2.89742e-07	19:10291455:rs901886:T_C	19	10291455	ENSG00000105376.5	19	10289952	T/C	C	5.13001	4	492	ICAM5	0.3190459 (0.062192)	0.00166396	1
2.9005e-07	18:35242388:rs73426512:C_T	18	35242388	ENSG00000186814.14	18	35290245	C/T	T	5.12986	4	491	ZSCAN30	0.4340422 (0.084611)	0.00168391	1
2.90667e-07	1:206462039:rs2990590:T_C	1	206462039	ENSG00000263528.8	1	206470476	T/C	C	5.12942	4	492	IKBKE	0.6157271 (0.1200384)	0.00332447	2
2.90667e-07	6:31507736:rs115231984:G_A	6	31507736	ENSG00000204516.10	6	31494936	G/A	A	5.12946	4	492	MICB	0.7626364 (0.1486776)	0.00727273	3
2.90976e-07	16:88814072:rs1141390:A_G	16	88814072	ENSG00000198931.11	16	88811937	A/G	G	-5.12918	4	492	APRT	-0.3417681 (0.0666321)	0.00168357	1
2.91285e-07	11:7992932:rs4758267:C_T	11	7992932	ENSG00000175390.14	11	7970251	T/C	C	5.12913	4	492	EIF3F	0.3635768 (0.0708847)	0.00168289	1
2.91285e-07	16:19721690:rs62024961:A_G	16	19721690	ENSG00000174628.16	16	19716456	A/G	G	-5.12885	4	491	IQCK	-0.4244301 (0.0827534)	0.00168289	1
2.92215e-07	11:111588409:rs142653523:G_A	11	111588409	ENSG00000149300.10	11	111918032	G/A	A	5.1286	4	492	C11orf52	0.94186 (0.1836487)	0.00168255	1
2.95963e-07	17:69233646:rs11871771:T_C	17	69233646	ENSG00000154265.16	17	69327244	T/C	T	5.12601	3	420	ABCA5	0.3431655 (0.066946)	0.00168221	1
2.95963e-07	8:10245924:rs78014872:C_T	8	10245924	ENSG00000183638.6	8	10712187	C/T	T	5.12613	4	492	RP1L1	0.957593 (0.1868061)	0.00332005	2
2.96592e-07	1:111490897:rs2252197:A_G	1	111490897	ENSG00000282608.1	1	111503760	G/A	A	-5.12547	4	491	ADORA3	-0.3290242 (0.064194)	0.00168152	1
2.96592e-07	7:143790059:rs371796464:G_A	7	143790059	ENSG00000271079.1	7	143571801	G/A	A	5.12569	2	320	CTAGE15	0.9072321 (0.1769972)	0.00168152	1
2.96907e-07	16:68260097:rs116844179:C_T	16	68260097	ENSG00000159708.18	16	67326798	T/C	T	5.12558	3	420	LRRC36	0.7056384 (0.13767)	0.00168118	1
2.97538e-07	19:19661661:rs60030397:A_T	19	19661661	ENSG00000129933.21	19	19320829	A/T	T	-5.12491	4	491	MAU2	-0.9258639 (0.1806596)	0.00168084	1
2.9817e-07	21:33263628:rs8178430:T_G	21	33263628	ENSG00000243646.10	21	33266367	T/G	G	5.12475	4	492	IL10RB	1.2991819 (0.2535114)	0.00720721	3
2.9817e-07	7:100218649:rs1636986:A_G	7	100218649	ENSG00000066923.17	7	100177563	G/A	A	5.12467	3	437	STAG3	0.3960052 (0.0772743)	0.00168016	1
2.9817e-07	16:32941341:rs71376335:A_G	16	32941341	ENSG00000205456.11	16	32252719	A/G	G	5.12474	3	441	TP53TG3D	0.3405093 (0.0664442)	0.00168016	1
2.98487e-07	2:42791394:rs10196492:T_G	2	42791394	ENSG00000162881.6	2	42764261	G/T	T	-5.12422	3	420	OXER1	-0.3924463 (0.0765865)	0.00167982	1
2.99121e-07	6:17127481:rs6933013:C_T	6	17127481	ENSG00000230873.8	6	17102258	T/C	C	-5.12387	4	492	STMND1	-0.3228191 (0.0630029)	0.00169972	1
2.99757e-07	21:37607127:rs10775658:G_A	21	37607127	ENSG00000157542.11	21	37916457	G/A	G	-5.12358	4	491	KCNJ6	-0.3319762 (0.0647937)	0.0017196	1
3.01032e-07	10:6053965:rs12722497:C_A	10	6053965	ENSG00000134460.17	10	6062370	C/A	A	5.12289	4	492	IL2RA	0.5362726 (0.1046817)	0.00173948	1
3.01351e-07	6:26241133:rs11751286:C_G	6	26241133	ENSG00000275713.2	6	26251651	G/C	G	5.12273	3	419	HIST1H2BH	0.5341995 (0.1042802)	0.00173878	1
3.01351e-07	4:99189735:rs4577585:C_T	4	99189735	ENSG00000164024.12	4	98995659	C/T	T	-5.12244	4	492	METAP1	-0.3211217 (0.0626892)	0.00173878	1
3.02312e-07	8:94866346:rs113338212:G_A	8	94866346	ENSG00000164941.14	8	94813311	G/A	A	5.12218	4	492	INTS8	0.6867571 (0.1340751)	0.00173843	1
3.02633e-07	6:31498128:rs2516497:G_T	6	31498128	ENSG00000198563.14	6	31542448	G/T	T	5.12195	4	492	DDX39B	0.6070597 (0.1185213)	0.00173808	1
3.02954e-07	3:137901779:rs138326325:C_T	3	137901779	ENSG00000158163.15	3	138115818	C/T	T	5.1218	3	446	DZIP1L	0.4991738 (0.0974607)	0.00344828	2
3.02954e-07	12:109858290:rs4766488:G_C	12	109858290	ENSG00000139433.10	12	109880541	C/G	G	5.12168	4	492	GLTP	0.3226881 (0.0630043)	0.00173772	1
3.04242e-07	1:205355501:rs10736842:C_G	1	205355501	ENSG00000162873.14	1	205357090	C/G	C	5.12097	4	492	KLHDC8A	0.3830285 (0.074796)	0.00344371	2
3.04242e-07	12:18302715:rs61914504:A_G	12	18302715	ENSG00000111404.6	12	18320107	A/G	A	5.12089	4	492	RERGL	0.3181519 (0.0621282)	0.00175722	1
3.04242e-07	6:155275212:rs9371879:C_T	6	155275212	ENSG00000029639.11	6	155314493	C/T	T	5.12081	4	489	TFB1M	0.326668 (0.0637922)	0.00175722	1
3.05536e-07	6:33114694:rs2016780:C_G	6	33114694	ENSG00000204228.4	6	33204655	C/G	G	5.1201	4	492	HSD17B8	0.3532469 (0.0689922)	0.00357143	2
3.05536e-07	19:55603245:rs2037240:T_C	19	55603245	ENSG00000171443.7	19	55601971	T/C	C	5.12014	4	492	ZNF524	0.3930368 (0.0767629)	0.00175687	1
3.06184e-07	1:232943866:rs6674852:G_C	1	232943866	ENSG00000135778.12	1	232950605	G/C	C	5.11962	3	420	NTPCR	0.4051923 (0.079145)	0.00356671	2
3.06509e-07	6:170593781:rs12527004:T_A	6	170593781	ENSG00000008018.9	6	170553307	T/A	A	-5.11933	4	491	PSMB1	-0.3269632 (0.0638684)	0.00175651	1
3.07486e-07	3:126517237:rs1687481:C_T	3	126517237	ENSG00000180767.10	3	126524155	C/T	T	-5.11876	4	490	CHST13	-0.3507931 (0.0685309)	0.00177634	1
3.07486e-07	14:20679686:rs2319380:A_G	14	20679686	ENSG00000258818.4	14	20699499	A/G	G	-5.11866	4	492	RNASE4	-0.3185129 (0.0622258)	0.00356201	2
3.07812e-07	21:32591729:rs7283320:G_C	21	32591729	ENSG00000242220.8	21	32587373	C/G	C	5.1186	3	420	TCP10L	0.4450765 (0.0869528)	0.00177598	1
3.08139e-07	8:131953636:rs7842682:A_G	8	131953636	ENSG00000132294.15	8	131904093	G/A	A	-5.11824	4	489	EFR3A	-0.4377579 (0.085529)	0.00177563	1
3.08465e-07	4:140536884:rs2321271:T_A	4	140536884	ENSG00000109424.4	4	140568961	T/A	A	-5.11817	4	488	UCP1	-0.4378133 (0.085541)	0.00177527	1
3.09448e-07	17:17216890:rs7208065:T_C	17	17216890	ENSG00000179598.6	17	17206333	T/C	T	-5.11743	4	492	PLD6	-0.3200038 (0.0625321)	0.00177455	1
3.09448e-07	3:8938095:rs341770:T_G	3	8938095	ENSG00000125046.15	3	8745040	T/G	T	5.1176	4	490	SSUH2	0.3569127 (0.0697422)	0.00177455	1
3.09776e-07	13:113726514:rs143335097:C_T	13	113726514	ENSG00000185974.7	13	113667219	C/T	T	5.11747	3	420	GRK1	1.0972581 (0.2144142)	0.00355731	2
3.09776e-07	2:24047480:rs115893694:A_C	2	24047480	ENSG00000163026.12	2	24049575	A/C	C	-5.11739	4	492	WDCP	-0.835621 (0.1632904)	0.00177419	1
3.10105e-07	3:120711287:rs12489104:G_A	3	120711287	ENSG00000113924.12	3	120682243	A/G	G	-5.11711	4	489	HGD	-0.347333 (0.0678767)	0.00177348	1
3.10105e-07	5:43167172:rs782988:A_C	5	43167172	ENSG00000177453.7	5	43192071	A/C	C	5.11722	4	492	NIM1K	0.3995372 (0.078077)	0.00177348	1
3.10434e-07	14:75690064:rs59384311:T_C	14	75690064	ENSG00000119685.20	14	75633625	T/C	C	-5.11698	4	492	TTLL5	-0.4823013 (0.0942551)	0.00177312	1
3.11752e-07	6:42883658:rs2395939:G_A	6	42883658	ENSG00000146223.15	6	42879616	G/A	A	-5.11612	4	492	RPL7L1	-0.3711288 (0.0725411)	0.00179255	1
3.11752e-07	14:50712717:rs12589302:A_C	14	50712717	ENSG00000151748.15	14	50668306	C/A	A	-5.11616	4	492	SAV1	-0.3189586 (0.0623433)	0.00179255	1
3.12414e-07	19:15727892:rs12463306:T_G	19	15727892	ENSG00000186204.15	19	15673018	T/G	G	5.11598	4	491	CYP4F12	0.3201604 (0.0625805)	0.00179219	1
3.13077e-07	1:179076784:rs72709443:A_G	1	179076784	ENSG00000057252.13	1	179293714	A/G	G	5.1156	4	492	SOAT1	0.8464182 (0.1654584)	0.00181196	1
3.1474e-07	4:98552634:rs7694793:A_G	4	98552634	ENSG00000168785.8	4	98658611	G/A	A	5.11444	4	491	TSPAN5	0.3660235 (0.0715667)	0.00181159	1
3.15407e-07	17:46253931:rs2907478:G_T	17	46253931	ENSG00000176681.14	17	46292733	G/T	T	5.11413	3	442	LRRC37A	0.4167753 (0.0814949)	0.00368421	2
3.17418e-07	1:11976223:rs61776496:T_C	1	11976223	ENSG00000116688.16	1	11980181	T/C	C	5.11298	4	488	MFN2	0.3322563 (0.064983)	0.00181087	1
3.17418e-07	1:229331877:rs238084:G_A	1	229331877	ENSG00000168118.12	1	229271243	G/A	A	5.11293	3	374	RAB4A	0.3637754 (0.0711482)	0.00181087	1
3.18428e-07	15:80217589:rs28380011:T_C	15	80217589	ENSG00000259417.3	15	80252213	T/C	T	-5.1121	4	491	CTXND1	-0.3644169 (0.0712852)	0.00394218	2
3.1978e-07	17:15622360:rs163366:A_G	17	15622360	ENSG00000175106.16	17	15563595	A/G	G	5.11154	3	446	TVP23C	0.3632252 (0.0710599)	0.00393701	2
3.20458e-07	14:50308601:rs6572656:C_A	14	50308601	ENSG00000087299.12	14	50312229	A/C	C	-5.11087	4	492	L2HGDH	-0.3203447 (0.0626791)	0.0018105	1
3.21137e-07	6:42224425:rs7751950:G_C	6	42224425	ENSG00000112599.9	6	42194956	C/G	C	5.11064	4	482	GUCA1B	0.4062643 (0.0794938)	0.00393185	2
3.21137e-07	1:223246625:rs851207:C_T	1	223246625	ENSG00000143502.15	1	223364178	C/T	T	-5.11059	4	492	SUSD4	-0.3265668 (0.0639)	0.00181014	1
3.23526e-07	6:83618941:rs3798869:G_A	6	83618941	ENSG00000065609.14	6	83709691	G/A	A	-5.10903	3	374	SNAP91	-0.3675255 (0.0719365)	0.00182988	1
3.25242e-07	9:34384065:rs2890585:C_G	9	34384065	ENSG00000186638.16	9	34311371	G/C	C	5.10821	4	492	KIF24	0.323467 (0.063323)	0.00182951	1
3.26276e-07	3:121835057:rs114555283:A_G	3	121835057	ENSG00000173226.17	3	121835079	A/G	G	-5.10754	4	492	IQCB1	-0.8132849 (0.1592321)	0.00714286	3
3.26622e-07	19:1861024:rs56289648:G_A	19	1861024	ENSG00000129968.15	19	1885547	G/A	G	-5.10726	4	492	ABHD17A	-0.3181297 (0.0622897)	0.00182915	1
3.26968e-07	1:65394101:rs6588145:T_G	1	65394101	ENSG00000213625.9	1	65420587	T/G	T	5.10733	2	328	LEPROT	0.387676 (0.0759058)	0.00182878	1
3.28007e-07	5:157366406:rs1220280:T_C	5	157366406	ENSG00000172568.5	5	157345677	T/C	C	5.10661	4	492	FNDC9	0.334548 (0.0655127)	0.0039267	2
3.28007e-07	1:247986481:rs182097547:C_T	1	247986481	ENSG00000203663.4	1	248030070	C/T	T	5.1067	3	445	OR2L2	0.7158183 (0.1401723)	0.008	4
3.28702e-07	10:13024184:rs505588:G_A	10	13024184	ENSG00000151468.11	10	13099309	A/G	G	-5.10613	4	492	CCDC3	-0.4731347 (0.09266)	0.00182804	1
3.28702e-07	8:85338480:rs4740049:T_C	8	85338480	ENSG00000133740.11	8	85177154	T/C	T	-5.10601	4	491	E2F5	-0.3544039 (0.0694092)	0.00182804	1
3.29398e-07	2:24828108:rs7566416:T_C	2	24828108	ENSG00000138092.11	2	24793383	T/C	T	5.10586	4	490	CENPO	0.3365408 (0.0659126)	0.00182768	1
3.31145e-07	10:45459616:rs2279434:C_T	10	45459616	ENSG00000188234.13	10	45853875	C/T	T	-5.10478	4	492	AGAP4	-0.564519 (0.1105863)	0.00392157	2
3.31846e-07	13:102854879:rs4150276:T_A	13	102854879	ENSG00000134899.21	13	102845831	T/A	T	-5.10439	4	491	ERCC5	-0.3224455 (0.0631703)	0.00182731	1
3.32197e-07	19:57449116:rs7259856:G_A	19	57449116	ENSG00000178201.4	19	57457142	G/A	G	5.10429	4	489	VN1R1	0.3250809 (0.0636877)	0.00391645	2
3.33605e-07	2:115090686:rs6716512:A_C	2	115090686	ENSG00000175497.16	2	114442299	C/A	A	5.1036	3	446	DPP10	0.4920282 (0.0964081)	0.00182694	1
3.33605e-07	4:3484419:rs1881805:G_A	4	3484419	ENSG00000109758.8	4	3441887	A/G	A	5.10354	3	236	HGFAC	0.4467627 (0.0875397)	0.00391134	2
3.35728e-07	11:8637587:rs10743085:G_A	11	8637587	ENSG00000130413.15	11	8594289	A/G	G	-5.10207	4	492	STK33	-0.5418368 (0.1061993)	0.00390625	2
3.36083e-07	4:109625012:rs7676806:T_C	4	109625012	ENSG00000005059.16	4	109560212	C/T	T	-5.10192	4	492	MCUB	-0.345952 (0.0678082)	0.00182658	1
3.37507e-07	5:137701580:rs2967806:G_A	5	137701580	ENSG00000146021.15	5	137736089	A/G	G	-5.10114	4	492	KLHL3	-0.365997 (0.0717481)	0.00182621	1
3.37864e-07	17:9473809:rs77993099:C_T	17	9473809	ENSG00000166596.15	17	9576627	C/T	T	-5.10087	4	492	CFAP52	-0.8122753 (0.1592425)	0.00182584	1
3.38221e-07	17:45130491:rs4986170:G_A	17	45130491	ENSG00000181513.14	17	45132600	A/G	G	-5.1007	4	492	ACBD4	-0.4211513 (0.0825673)	0.00182511	1
3.38221e-07	1:9032200:rs769900:T_C	1	9032200	ENSG00000142583.18	1	9088478	T/C	T	-5.10076	4	492	SLC2A5	-0.332333 (0.0651536)	0.00182511	1
3.39653e-07	10:110859769:rs567541240:A_G	10	110859769	ENSG00000214413.8	10	110919201	A/G	G	5.10002	3	446	BBIP1	1.2139979 (0.2380376)	0.00182438	1
3.39653e-07	16:31048318:rs6565214:C_T	16	31048318	ENSG00000167395.10	16	31074422	C/T	T	-5.09993	4	488	ZNF646	-0.3683476 (0.072226)	0.00182438	1
3.40732e-07	19:55207327:rs76990668:T_C	19	55207327	ENSG00000080031.10	19	55209506	T/C	C	-5.09925	4	490	PTPRH	-0.6289541 (0.1233424)	0.00182401	1
3.42898e-07	1:25491691:rs115340137:T_C	1	25491691	ENSG00000187010.21	1	25272439	T/C	C	-5.09803	2	328	RHD	-1.6471103 (0.3230874)	0.00403121	2
3.43624e-07	1:1230250:rs113792230:G_A	1	1230250	ENSG00000186827.11	1	1214153	G/A	A	-5.09763	3	445	TNFRSF4	-0.5564302 (0.1091547)	0.00182365	1
3.43987e-07	6:31727082:rs45565837:C_T	6	31727082	ENSG00000204427.12	6	31703356	C/T	T	5.09778	4	492	ABHD16A	1.0712794 (0.2101462)	0.00182292	1
3.43987e-07	1:179740033:rs10913874:A_T	1	179740033	ENSG00000143340.6	1	179743163	A/T	T	-5.09753	4	492	FAM163A	-0.3609907 (0.0708167)	0.00182292	1
3.4435e-07	6:31357968:rs74618856:C_T	6	31357968	ENSG00000137310.12	6	31158547	T/C	T	-5.09732	4	486	TCF19	-0.3229937 (0.0633654)	0.0079646	3
3.44714e-07	5:78767942:rs2029904:C_T	5	78767942	ENSG00000113273.17	5	78986087	C/T	C	5.0973	4	492	ARSB	0.3312413 (0.0649837)	0.00402597	2
3.44714e-07	20:59312004:rs197184:A_G	20	59312004	ENSG00000124205.18	20	59300443	G/A	A	5.09726	4	492	EDN3	0.3587318 (0.0703774)	0.00182255	1
3.45808e-07	19:49857566:rs2278838:A_G	19	49857566	ENSG00000039650.12	19	49867909	A/G	G	-5.09652	4	492	PNKP	-0.9872568 (0.193712)	0.00186223	1
3.46173e-07	13:108541822:rs10467296:C_T	13	108541822	ENSG00000041515.16	13	108596152	C/T	T	5.0965	4	486	MYO16	0.3776134 (0.0740927)	0.00186186	1
3.48006e-07	2:230013473:rs12475746:A_G	2	230013473	ENSG00000153832.12	2	229922302	A/G	G	5.09545	4	485	FBXO36	0.4024275 (0.0789779)	0.00402075	2
3.48741e-07	15:63594617:rs139217717:A_C	15	63594617	ENSG00000140455.17	15	63504511	A/C	C	-5.09485	2	374	USP3	-1.2850295 (0.2522215)	0.00188151	1
3.48741e-07	19:22684556:rs144499842:C_A	19	22684556	ENSG00000229676.3	19	22634324	C/A	A	5.09503	4	491	ZNF492	0.5127674 (0.1006408)	0.00769231	4
3.50587e-07	1:204472312:rs190408735:C_T	1	204472312	ENSG00000133056.13	1	204494724	C/T	T	5.09408	3	445	PIK3C2B	0.7348131 (0.1442484)	0.00190076	1
3.50587e-07	10:94362786:rs7100430:A_G	10	94362786	ENSG00000138193.15	10	94030812	A/G	G	5.09405	4	492	PLCE1	0.3567899 (0.0700405)	0.00190076	1
3.5207e-07	6:159741407:rs12190141:A_G	6	159741407	ENSG00000146457.16	6	159725585	A/G	G	5.09324	4	492	WTAP	0.9866527 (0.1937182)	0.0019	1
3.5207e-07	18:35377319:rs4291985:T_C	18	35377319	ENSG00000186496.12	18	35377337	C/T	C	5.09324	4	492	ZNF396	0.3171681 (0.0622724)	0.0019	1
3.52814e-07	1:41091367:rs147196173:G_A	1	41091367	ENSG00000171790.15	1	41023237	G/A	A	-5.09266	4	492	SLFNL1	-0.7204908 (0.1414764)	0.00189962	1
3.53559e-07	17:39674647:rs2941504:A_G	17	39674647	ENSG00000161395.14	17	39696797	G/A	A	5.09256	4	491	PGAP3	0.358095 (0.0703173)	0.00189924	1
3.55804e-07	22:35541377:rs9610313:G_A	22	35541377	ENSG00000100302.7	22	35540831	G/A	A	-5.09114	4	492	RASD2	-0.4048601 (0.0795224)	0.00189886	1
3.5882e-07	19:14727319:rs62122560:A_C	19	14727319	ENSG00000160961.12	19	14690048	A/C	C	5.08973	4	491	ZNF333	0.373777 (0.0734375)	0.00414508	2
3.59198e-07	17:5037805:rs7208035:A_T	17	5037805	ENSG00000196388.8	17	4997610	T/A	A	5.08954	4	491	INCA1	0.3583292 (0.0704051)	0.00189848	1
3.59577e-07	5:157109557:rs10515746:A_C	5	157109557	ENSG00000113249.13	5	157059119	C/A	A	-5.08904	4	492	HAVCR1	-0.4022149 (0.0790355)	0.0018981	1
3.60336e-07	8:8694503:rs4841013:A_G	8	8694503	ENSG00000253958.2	8	8701937	A/G	G	-5.0887	4	492	CLDN23	-0.3224259 (0.0633611)	0.00189772	1
3.61478e-07	4:25914236:rs2305670:C_A	4	25914236	ENSG00000250317.8	4	25861830	C/A	A	-5.08813	4	492	SMIM20	-0.3590055 (0.0705574)	0.00191732	1
3.61859e-07	2:223885359:rs612574:T_C	2	223885359	ENSG00000152056.17	2	223838027	C/T	T	-5.08799	3	374	AP1S3	-0.3615043 (0.0710505)	0.00191693	1
3.62241e-07	11:122889469:rs3134433:G_A	11	122889469	ENSG00000109944.10	11	122882528	A/G	G	-5.08774	4	491	JHY	-0.9347144 (0.183719)	0.00193651	1
3.62241e-07	17:76678474:rs34349009:G_A	17	76678474	ENSG00000182534.13	17	76711016	G/A	A	5.08786	4	492	MXRA7	0.3488912 (0.0685732)	0.00789474	3
3.62623e-07	17:41394847:rs117612447:C_T	17	41394847	ENSG00000131737.5	17	41382403	C/T	T	-5.08757	4	492	KRT34	-1.0462815 (0.2056546)	0.00413972	2
3.63772e-07	19:48704461:rs569970:T_C	19	48704461	ENSG00000176920.13	19	48695971	T/C	T	-5.08684	3	361	FUT2	-0.3661039 (0.0719708)	0.00199601	1
3.64155e-07	8:47972876:rs762679:T_A	8	47972876	ENSG00000104738.18	8	47960185	A/T	T	-5.08666	4	492	MCM4	-0.4305086 (0.0846349)	0.00199561	1
3.6454e-07	1:1067054:rs11260596:C_T	1	1067054	ENSG00000131591.17	1	1116361	C/T	T	5.08664	4	492	C1orf159	0.3166202 (0.0622454)	0.00413437	2
3.6454e-07	12:1534220:rs11836514:A_G	12	1534220	ENSG00000111186.13	12	1529891	A/G	G	-5.08649	4	492	WNT5B	-0.4778957 (0.0939538)	0.00199521	1
3.68402e-07	2:230869366:rs77381774:T_G	2	230869366	ENSG00000135916.16	2	230864639	T/G	G	5.0847	4	491	ITM2C	0.7644512 (0.1503435)	0.00199481	1
3.6879e-07	7:80194798:rs2366255:A_G	7	80194798	ENSG00000135218.19	7	80369575	A/G	A	5.08454	4	487	CD36	0.3715996 (0.0730843)	0.00199442	1
3.69179e-07	20:2500668:rs6083475:T_G	20	2500668	ENSG00000088876.12	20	2524702	T/G	G	-5.08419	4	492	ZNF343	-0.3386353 (0.0666055)	0.00199402	1
3.71911e-07	5:5404551:rs4702267:C_A	5	5404551	ENSG00000145536.15	5	5140330	C/A	A	5.08284	4	492	ADAMTS16	0.3310018 (0.0651215)	0.00869565	3
3.73481e-07	16:68283595:rs55974400:C_A	16	68283595	ENSG00000072736.19	16	68084751	C/A	C	-5.08198	3	443	NFATC3	-0.3348087 (0.0658815)	0.00201356	1
3.73875e-07	15:83008336:rs113256459:T_C	15	83008336	ENSG00000169612.4	15	82986210	T/C	C	-5.08164	4	492	RAMAC	-1.0451227 (0.2056666)	0.00201316	1
3.74663e-07	17:51449342:rs75486010:A_G	17	51449342	ENSG00000011258.16	17	51260049	A/G	A	5.08152	2	326	MBTD1	0.3870029 (0.0761589)	0.00201275	1
3.75453e-07	17:11845691:rs12165059:C_T	17	11845691	ENSG00000007174.18	17	11598470	T/C	C	5.08112	2	314	DNAH9	0.3940603 (0.0775538)	0.00201235	1
3.76245e-07	13:75543517:rs9573582:T_C	13	75543517	ENSG00000118939.17	13	75549480	C/T	T	5.08079	4	492	UCHL3	0.406632 (0.0800332)	0.00201195	1
3.76641e-07	4:169757842:rs11540095:T_C	4	169757842	ENSG00000056050.7	4	169757944	C/T	T	5.0805	4	491	HPF1	0.3902292 (0.0768093)	0.00203106	1
3.76641e-07	20:1311482:rs4814107:T_C	20	1311482	ENSG00000125775.15	20	1329139	T/C	C	-5.08027	4	492	SDCBP2	-0.3210268 (0.0631909)	0.00203106	1
3.77435e-07	9:21362773:rs10964973:G_A	9	21362773	ENSG00000184995.7	9	21482313	G/A	A	5.08012	3	420	IFNE	1.3289547 (0.2615993)	0.00203025	1
3.77435e-07	19:29185365:rs4804866:A_G	19	29185365	ENSG00000169021.6	19	29213151	G/A	A	5.08001	4	492	UQCRFS1	0.5711512 (0.112431)	0.00203025	1
3.7823e-07	9:75062372:rs1322225:A_G	9	75062372	ENSG00000119121.22	9	74888094	A/G	G	5.07971	4	491	TRPM6	0.3185527 (0.0627108)	0.00202985	1
3.78629e-07	17:7488644:rs8076251:T_C	17	7488644	ENSG00000161958.11	17	7438273	C/T	T	5.07954	2	322	FGF11	0.4466421 (0.0879297)	0.00202945	1
3.79028e-07	9:92445292:rs10761159:T_C	9	92445292	ENSG00000196305.17	9	92293756	T/C	T	5.07935	3	420	IARS	0.561135 (0.1104738)	0.00202904	1
3.80627e-07	1:2412603:rs111413105:G_C	1	2412603	ENSG00000157911.10	1	2413797	G/C	C	-5.07829	4	488	PEX10	-1.0672692 (0.2101633)	0.0043871	2
3.8183e-07	8:58416054:rs34406411:T_G	8	58416054	ENSG00000215114.9	8	58411359	T/G	G	-5.07779	3	372	UBXN2B	-0.3944867 (0.0776886)	0.00202864	1
3.83845e-07	21:39792442:rs2009096:C_T	21	39792442	ENSG00000183067.5	21	39745407	C/T	T	-5.07675	4	492	IGSF5	-0.4046149 (0.0796996)	0.00202783	1
3.83845e-07	19:58144809:rs281074:T_C	19	58144809	ENSG00000181894.15	19	58155110	T/C	C	5.07692	4	483	ZNF329	0.3957551 (0.0779517)	0.00202783	1
3.85058e-07	9:127680714:rs12554049:C_T	9	127680714	ENSG00000187024.14	9	127724755	C/T	T	-5.07612	4	492	PTRH1	-0.3155177 (0.0621572)	0.00204731	1
3.87089e-07	1:150363013:rs144806132:A_G	1	150363013	ENSG00000118292.9	1	150268567	A/G	G	-5.0752	2	328	C1orf54	-1.4859796 (0.2927923)	0.00208623	1
3.87089e-07	10:122980902:rs10902852:G_C	10	122980902	ENSG00000203795.3	10	122910610	G/C	G	5.07527	4	492	FAM24A	0.3155146 (0.062167)	0.00208623	1
3.87904e-07	19:35725155:rs3848662:G_T	19	35725155	ENSG00000126246.10	19	35742453	G/T	T	5.07484	4	492	IGFLR1	0.4387445 (0.0864549)	0.00208582	1
3.89949e-07	2:23371814:rs13392600:T_C	2	23371814	ENSG00000119771.15	2	23385179	C/T	C	-5.07363	4	491	KLHL29	-0.3324175 (0.0655186)	0.00210526	1
3.90359e-07	15:49328003:rs1055254:C_T	15	49328003	ENSG00000140285.10	15	49423178	C/T	T	5.07371	4	491	FGF7	0.3737935 (0.0736727)	0.00210443	1
3.90359e-07	1:204197792:rs56110977:C_G	1	204197792	ENSG00000170498.9	1	204196491	C/G	G	-5.07349	4	491	KISS1	-0.4375004 (0.0862326)	0.00210443	1
3.9077e-07	16:77747903:rs4383157:G_A	16	77747903	ENSG00000140876.11	16	77722492	G/A	G	-5.07323	4	492	NUDT7	-0.3214945 (0.0633708)	0.0102564	3
3.9077e-07	2:159280708:rs111752652:A_C	2	159280708	ENSG00000115183.15	2	158968640	A/C	C	5.07358	2	322	TANC1	1.2755175 (0.2514038)	0.0102564	3
3.91181e-07	15:68657224:rs8026551:T_A	15	68657224	ENSG00000103647.12	15	68578969	T/A	T	-5.07311	4	491	CORO2B	-0.3156447 (0.0622192)	0.00210401	1
3.92004e-07	5:132590736:rs140534680:A_G	5	132590736	ENSG00000113522.14	5	132556019	A/G	G	-5.07272	3	446	RAD50	-1.3287131 (0.2619333)	0.00210317	1
3.92004e-07	15:66455875:rs7182169:C_A	15	66455875	ENSG00000174446.13	15	66497780	C/A	A	5.073	4	490	SNAPC5	0.5363908 (0.1057345)	0.00210317	1
3.9283e-07	1:53124129:rs1679971:A_G	1	53124129	ENSG00000174348.13	1	53062052	A/G	G	-5.07221	4	492	PODN	-0.4103965 (0.0809107)	0.00210276	1
3.949e-07	7:4770479:rs150739383:C_T	7	4770479	ENSG00000157927.17	7	4883716	C/T	T	5.07151	4	491	RADIL	0.7887137 (0.1555185)	0.00451031	2
3.95731e-07	5:138214162:rs2231468:T_C	5	138214162	ENSG00000078795.16	5	137888289	T/C	T	5.07114	4	487	PKD2L2	0.3224031 (0.0635761)	0.00212175	1
3.95731e-07	3:52818522:rs4687657:T_G	3	52818522	ENSG00000163935.14	3	53046073	G/T	T	5.07108	4	491	SFMBT1	0.3588688 (0.0707677)	0.00212175	1
3.97398e-07	2:127160469:rs6723828:G_A	2	127160469	ENSG00000136717.15	2	127107288	G/A	A	-5.07004	4	491	BIN1	-0.3440309 (0.0678556)	0.0046332	2
3.97398e-07	7:6172504:rs4724785:C_T	7	6172504	ENSG00000008256.16	7	6272644	C/T	C	-5.07017	4	492	CYTH3	-0.344578 (0.0679619)	0.00214116	1
3.99072e-07	11:65261966:rs12794623:C_A	11	65261966	ENSG00000014138.9	11	65261920	C/A	A	5.0694	4	492	POLA2	0.5492772 (0.1083515)	0.00214073	1
3.99491e-07	10:123894670:rs28605615:G_A	10	123894670	ENSG00000121898.13	10	123940267	G/A	A	5.06936	4	492	CPXM2	0.3716987 (0.0733227)	0.00214031	1
4.02017e-07	19:1078102:rs72975505:G_A	19	1078102	ENSG00000099817.12	19	1095380	G/A	A	-5.06799	4	492	POLR2E	-0.3248148 (0.0640915)	0.00501285	2
