## Supplementary Table 2 for "Brain expression quantitative trait locus and network analysis reveals downstream effects and putative drivers for brain-related diseases" (part 2 of 3)

### Sheet: Cerebellum-EUR (continued)
PValue	SNP Name	SNP Chromosome	SNP Chromosome Position	Gene	Gene Chromosome	Gene Chromosome TSS Position	SNP Alleles	Effect Allele	Meta-analysis Z-score	Number of datasets	Number of Samples	Gene Symbol	Meta-analysis Beta (s.e.)	FDR	eQTL Rank
4.02863e-07	14:76838193:rs12587240:A_T	14	76838193	ENSG00000013523.10	14	76826246	A/T	T	-5.06755	3	420	ANGEL1	-0.3425287 (0.0675925)	0.00217951	1
4.03286e-07	13:24851585:rs2305369:T_A	13	24851585	ENSG00000132972.19	13	24764169	T/A	A	5.0675	4	492	RNF17	0.4430421 (0.0874281)	0.00500642	2
4.03286e-07	16:31093188:rs8050894:G_C	16	31093188	ENSG00000167394.13	16	31074240	C/G	G	5.06753	4	485	ZNF668	0.3221151 (0.0635645)	0.00217908	1
4.0371e-07	17:76707889:rs8064678:T_C	17	76707889	ENSG00000182534.13	17	76711016	C/T	C	-5.06717	4	491	MXRA7	-0.319641 (0.0630808)	0.005	2
4.06262e-07	12:4362469:rs10774224:T_G	12	4362469	ENSG00000118972.3	12	4379712	T/G	G	-5.06585	4	492	FGF23	-0.32385 (0.0639281)	0.00217865	1
4.07544e-07	3:15702214:rs2470550:C_T	3	15702214	ENSG00000169814.14	3	15601341	C/T	C	5.06556	4	491	BTD	0.32386 (0.0639337)	0.00217822	1
4.07544e-07	17:80629901:rs9896281:G_C	17	80629901	ENSG00000173818.17	17	80415169	G/C	C	5.06543	4	492	ENDOV	0.5861727 (0.1157203)	0.00512164	2
4.084e-07	12:123066799:rs559344346:C_T	12	123066799	ENSG00000150967.18	12	122981570	T/C	T	5.06512	3	446	ABCB9	0.5250167 (0.1036533)	0.00217736	1
4.084e-07	7:23067090:rs191028366:C_A	7	23067090	ENSG00000122591.12	7	23014130	C/A	A	5.065	4	492	FAM126A	1.0892239 (0.215049)	0.00217736	1
4.09259e-07	4:168299314:rs11947749:C_A	4	168299314	ENSG00000181381.13	4	168537786	C/A	A	5.06473	3	374	DDX60L	0.3790191 (0.074835)	0.00524297	2
4.09689e-07	17:58349957:rs7222143:G_A	17	58349957	ENSG00000108375.12	17	58417595	A/G	A	-5.06432	4	492	RNF43	-0.3188209 (0.0629543)	0.00217692	1
4.10119e-07	5:134980241:rs188487:C_T	5	134980241	ENSG00000132570.14	5	134904906	C/T	T	5.06423	4	490	PCBD2	0.3622348 (0.0715281)	0.00219628	1
4.1055e-07	7:149772966:rs1659458:G_C	7	149772966	ENSG00000181444.13	7	149773588	G/C	C	-5.06392	2	324	ZNF467	-0.5119492 (0.1010973)	0.00219585	1
4.11844e-07	17:75020161:rs902726:G_A	17	75020161	ENSG00000167862.10	17	75012670	G/A	A	-5.06325	4	490	MRPL58	-0.3331286 (0.0657935)	0.00219498	1
4.11844e-07	11:65999778:rs72930954:C_T	11	65999778	ENSG00000213445.10	11	65638101	C/T	T	-5.06339	4	492	SIPA1	-0.5967221 (0.1178502)	0.00219498	1
4.1271e-07	1:186404545:rs16825295:T_C	1	186404545	ENSG00000116703.14	1	186461114	T/C	T	5.06302	4	491	PDC	0.3214847 (0.0634967)	0.00219454	1
4.13577e-07	19:58331637:rs139211863:C_T	19	58331637	ENSG00000174586.11	19	58362848	C/T	T	-5.06242	3	373	ZNF497	-0.7867044 (0.1554008)	0.00219411	1
4.14446e-07	22:20710997:rs6004023:A_G	22	20710997	ENSG00000241973.11	22	20859417	A/G	G	-5.06209	3	437	PI4KA	-0.334615 (0.0661021)	0.00219368	1
4.15317e-07	7:102799270:rs187142998:G_A	7	102799270	ENSG00000128606.13	7	102913000	G/A	A	5.06193	2	328	LRRC17	0.7609089 (0.1503199)	0.00219324	1
4.15753e-07	6:29848594:rs2394185:T_G	6	29848594	ENSG00000206503.13	6	29941260	T/G	G	5.06179	4	492	HLA-A	0.578949 (0.1143763)	0.0111111	4
4.16189e-07	1:27339743:rs148923309:A_G	1	27339743	ENSG00000142733.17	1	27366961	A/G	G	5.06144	3	374	MAP3K6	1.1378837 (0.224814)	0.00219281	1
4.20137e-07	19:10494960:rs79342923:G_T	19	10494960	ENSG00000130734.10	19	10543895	T/G	T	-5.05953	3	369	ATG4D	-0.6354913 (0.1256028)	0.00223188	1
4.21019e-07	1:153940147:rs113191295:G_A	1	153940147	ENSG00000198837.10	1	153946718	G/A	A	5.05922	4	492	DENND4B	0.6423454 (0.1269652)	0.00223144	1
4.21019e-07	6:158198377:rs599345:G_A	6	158198377	ENSG00000122335.17	6	158168280	G/A	G	-5.05909	4	492	SERAC1	-0.3570584 (0.0705775)	0.00574713	2
4.22346e-07	20:49966895:rs6063450:T_G	20	49966895	ENSG00000158480.11	20	49915529	T/G	T	-5.05856	4	492	SPATA2	-0.3381632 (0.0668498)	0.002231	1
4.23676e-07	11:7373531:rs12807338:T_C	11	7373531	ENSG00000166387.13	11	7513768	T/C	T	-5.05786	4	492	PPFIBP2	-0.3154513 (0.0623685)	0.00223056	1
4.24566e-07	2:106022932:rs7587492:T_G	2	106022932	ENSG00000119147.10	2	106063246	G/T	G	-5.05749	4	491	ECRG4	-0.3326118 (0.0657662)	0.0057398	2
4.25903e-07	15:65871164:rs78582271:C_G	15	65871164	ENSG00000157890.17	15	66253747	C/G	G	5.05715	3	445	MEGF11	0.5289859 (0.1046016)	0.00223012	1
4.28141e-07	7:31336970:rs13246590:C_A	7	31336970	ENSG00000164600.7	7	31340726	C/A	A	-5.05587	4	492	NEUROD6	-0.4291335 (0.0848782)	0.0107143	4
4.28141e-07	1:111607487:rs199831601:C_T	1	111607487	ENSG00000116473.14	1	111542218	C/T	T	-5.05588	3	446	RAP1A	-0.3774211 (0.0746499)	0.00222968	1
4.2904e-07	1:154462460:rs6687597:G_A	1	154462460	ENSG00000163239.12	1	154502413	A/G	G	-5.05542	4	491	TDRD10	-0.3670454 (0.0726043)	0.00222924	1
4.2949e-07	6:2985854:rs11242815:T_C	6	2985854	ENSG00000124570.20	6	2972165	T/C	C	5.05556	4	491	SERPINB6	0.3361306 (0.0664874)	0.00585987	2
4.31294e-07	1:180932103:rs7511914:C_T	1	180932103	ENSG00000135835.12	1	180912897	C/T	T	5.05471	4	492	KIAA1614	0.3153177 (0.062381)	0.0022288	1
4.34924e-07	7:102925301:rs140713774:G_A	7	102925301	ENSG00000228049.7	7	102671629	G/A	A	5.05316	4	491	POLR2J2	1.0623391 (0.2102325)	0.0118644	3
4.36293e-07	9:133164011:rs9411363:C_G	9	133164011	ENSG00000148288.13	9	133163919	C/G	C	5.05244	4	492	GBGT1	0.314561 (0.0622592)	0.00228752	1
4.36293e-07	1:186531206:rs34459464:G_A	1	186531206	ENSG00000116703.14	1	186461114	G/A	A	5.05245	4	491	PDC	0.4653531 (0.0921044)	0.00597964	2
4.3675e-07	10:73749515:rs10824031:C_T	10	73749515	ENSG00000196968.11	10	73772863	T/C	C	-5.05218	4	487	FUT11	-0.318189 (0.0629805)	0.00228707	1
4.3675e-07	5:77143425:rs6885904:G_A	5	77143425	ENSG00000113231.13	5	77210449	A/G	G	5.05237	3	420	PDE8B	0.3419016 (0.0676716)	0.00597205	2
4.37208e-07	1:179452127:rs113106970:G_A	1	179452127	ENSG00000162779.22	1	179365720	G/A	A	-5.05195	4	492	AXDND1	-0.4153727 (0.0822203)	0.0117647	3
4.37666e-07	1:212791942:rs61736926:C_G	1	212791942	ENSG00000123685.9	1	212699840	C/G	G	5.05189	4	492	BATF3	0.4213482 (0.083404)	0.00228662	1
4.38124e-07	5:178728528:rs111305515:A_G	5	178728528	ENSG00000169131.13	5	178730659	A/G	G	5.0518	4	491	ZNF354A	0.3409116 (0.0674832)	0.00228616	1
4.39043e-07	1:78661042:rs59610674:A_G	1	78661042	ENSG00000137965.11	1	78649796	A/G	G	-5.0511	4	492	IFI44	-0.3169603 (0.0627507)	0.00230542	1
4.39964e-07	12:200407:rs216241:A_C	12	200407	ENSG00000111181.12	12	214120	C/A	A	5.05088	4	491	SLC6A12	0.3214506 (0.0636425)	0.00230451	1
4.39964e-07	5:138082628:rs11242416:C_G	5	138082628	ENSG00000061492.12	5	138083990	C/G	G	-5.05075	3	443	WNT8A	-0.3308627 (0.0655076)	0.00230451	1
4.41348e-07	1:55039995:rs11583680:C_T	1	55039995	ENSG00000162399.9	1	54998933	C/T	T	-5.05019	4	492	BSND	-0.4904774 (0.0971205)	0.00596447	2
4.45059e-07	15:82682471:rs72753914:T_C	15	82682471	ENSG00000278662.5	15	82349475	T/C	C	5.04878	4	492	GOLGA6L10	0.8984382 (0.1779515)	0.0103448	4
4.45059e-07	2:168870104:rs28800777:G_A	2	168870104	ENSG00000163072.15	2	168786539	G/A	A	5.04875	2	319	NOSTRIN	0.4181277 (0.0828181)	0.00234344	1
4.45526e-07	6:99995415:rs2397690:C_T	6	99995415	ENSG00000146267.12	6	99350062	C/T	T	-5.04839	3	420	FAXC	-0.3869731 (0.0766528)	0.00234298	1
4.45992e-07	7:75124005:rs1490366778:C_G	7	75124005	ENSG00000178809.11	7	75395435	C/G	G	-5.04801	3	436	TRIM73	-0.422271 (0.083651)	0.00234252	1
4.46927e-07	2:197737377:rs16823385:G_A	2	197737377	ENSG00000152430.17	2	197786762	G/A	A	5.04788	4	489	BOLL	0.4105554 (0.0813322)	0.00234114	1
4.46927e-07	15:75755148:rs3100694:C_T	15	75755148	ENSG00000182950.3	15	75724041	C/T	T	5.048	4	492	ODF3L1	0.3541469 (0.0701559)	0.00234114	1
4.46927e-07	2:200468278:rs3769433:T_C	2	200468278	ENSG00000240344.9	2	200889303	T/C	C	5.04785	3	418	PPIL3	0.3391274 (0.0671826)	0.00621039	2
4.46927e-07	19:44051468:rs17713223:C_T	19	44051468	ENSG00000178386.13	19	44051367	C/T	T	5.04786	4	492	ZNF223	0.3772138 (0.0747274)	0.00234114	1
4.47863e-07	11:7370232:rs11041336:A_G	11	7370232	ENSG00000170743.17	11	7238778	A/G	G	-5.04721	4	491	SYT9	-0.5645524 (0.1118544)	0.00236035	1
4.48801e-07	11:6905078:rs11041084:C_G	11	6905078	ENSG00000166368.2	11	6892599	C/G	G	5.04711	3	445	OR2D2	0.406293 (0.0805001)	0.00239921	1
4.51155e-07	7:150284741:rs4725334:T_G	7	150284741	ENSG00000188707.6	7	150322639	G/T	T	-5.04594	2	328	ZBED6CL	-0.4817663 (0.0954761)	0.00243807	1
4.51628e-07	3:57152552:rs17235841:A_C	3	57152552	ENSG00000144730.18	3	57170306	A/C	C	5.04596	4	492	IL17RD	0.3808624 (0.0754786)	0.00243711	1
4.51628e-07	6:35811212:rs880062:C_T	6	35811212	ENSG00000197753.11	6	35797392	C/T	T	5.04591	4	492	LHFPL5	0.342675 (0.0679114)	0.00243711	1
4.52574e-07	7:3428501:rs7789071:G_A	7	3428501	ENSG00000146555.19	7	3301252	G/A	A	5.04558	4	492	SDK1	0.3678566 (0.0729068)	0.00243663	1
4.53521e-07	16:56671957:rs2011186:T_C	16	56671957	ENSG00000198417.7	16	56657959	T/C	T	-5.04485	4	492	MT1F	-0.3144348 (0.0623279)	0.00245531	1
4.53521e-07	7:76545947:rs2949288:G_A	7	76545947	ENSG00000185040.13	7	76541459	G/A	G	5.04517	2	328	SPDYE16	0.3879396 (0.0768933)	0.00632911	2
4.53521e-07	9:96459484:rs4742965:T_C	9	96459484	ENSG00000165244.7	9	96418370	T/C	T	-5.04497	4	492	ZNF367	-0.3302396 (0.0654592)	0.00245531	1
4.54947e-07	17:30110034:rs60967688:G_A	17	30110034	ENSG00000167549.18	17	29622907	A/G	A	-5.04438	4	489	CORO6	-0.3168383 (0.0628101)	0.00247447	1
4.5781e-07	16:88766844:rs889765:C_T	16	88766844	ENSG00000103335.22	16	88785220	C/T	T	5.04333	4	492	PIEZO1	0.3151801 (0.0624944)	0.00247398	1
4.58289e-07	17:21380195:rs1317349:T_G	17	21380195	ENSG00000184185.10	17	21376357	T/G	T	5.04314	4	492	KCNJ12	0.3456151 (0.0685318)	0.0024735	1
4.59249e-07	3:53814645:rs920252:G_C	3	53814645	ENSG00000016391.11	3	53846419	G/C	G	-5.04247	3	445	CHDH	-0.3610996 (0.0716116)	0.00247301	1
4.61173e-07	7:103015625:rs7799057:C_T	7	103015625	ENSG00000170632.14	7	103074881	C/T	T	-5.04171	4	491	ARMC10	-0.4384896 (0.0869724)	0.00247253	1
4.64075e-07	9:97669850:rs16923269:C_G	9	97669850	ENSG00000136925.15	9	97633368	C/G	G	5.04069	3	419	TSTD2	0.3691237 (0.0732288)	0.00247204	1
4.6456e-07	11:18335723:rs4150581:A_G	11	18335723	ENSG00000110756.17	11	18322198	G/A	A	5.04048	3	420	HPS5	0.3408032 (0.0676133)	0.00247156	1
4.65532e-07	3:58820699:rs753730321:G_A	3	58820699	ENSG00000163689.20	3	59050084	G/A	A	-5.03995	2	328	C3orf67	-0.9716813 (0.192796)	0.00247107	1
4.66019e-07	1:171110408:rs2235192:C_A	1	171110408	ENSG00000007933.13	1	171090901	C/A	A	-5.03966	3	420	FMO3	-0.3875225 (0.0768946)	0.00247059	1
4.66506e-07	13:51246208:rs7337236:C_T	13	51246208	ENSG00000150510.16	13	51222334	T/C	C	-5.0395	4	492	FAM124A	-0.3268329 (0.0648543)	0.0024701	1
4.67482e-07	19:46618488:rs9304662:A_G	19	46618488	ENSG00000167414.4	19	46634685	A/G	G	-5.03907	4	490	GNG8	-0.3187358 (0.0632529)	0.00246914	1
4.67482e-07	14:21324308:rs4982443:A_G	14	21324308	ENSG00000092200.12	14	21287939	A/G	A	-5.03919	4	492	RPGRIP1	-0.314805 (0.0624714)	0.00246914	1
4.6797e-07	14:90208706:rs202071753:A_G	14	90208706	ENSG00000119720.18	14	90331969	A/G	G	-5.03883	2	323	NRDE2	-0.3964302 (0.078675)	0.00250784	1
4.6846e-07	19:46403164:rs143835282:A_G	19	46403164	ENSG00000011485.15	19	46347087	A/G	G	5.03881	4	492	PPP5C	0.8234234 (0.1634163)	0.00250735	1
4.70421e-07	4:41229319:rs115795632:C_T	4	41229319	ENSG00000154277.13	4	41256413	C/T	T	5.03802	4	491	UCHL1	0.5698571 (0.1131114)	0.00250685	1
4.70913e-07	17:45887195:rs62055545:C_T	17	45887195	ENSG00000186868.15	17	45894382	C/T	T	-5.03767	4	491	MAPT	-0.3843314 (0.0762916)	0.00250636	1
4.71898e-07	15:78942615:rs34593439:G_A	15	78942615	ENSG00000103811.16	15	78949574	G/A	A	-5.03728	4	492	CTSH	-0.5277543 (0.1047697)	0.00656566	2
4.71898e-07	6:3076907:rs2272990:C_T	6	3076907	ENSG00000137275.14	6	3063991	T/C	T	5.03759	4	492	RIPK1	0.7418542 (0.1472638)	0.00656566	2
4.73379e-07	8:23457834:rs4872136:T_A	8	23457834	ENSG00000197217.13	8	23457695	A/T	T	5.03682	4	491	ENTPD4	0.3142657 (0.0623937)	0.00252545	1
4.73874e-07	11:113578040:rs7928017:C_A	11	113578040	ENSG00000149295.14	11	113475398	C/A	A	5.0367	4	492	DRD2	0.3158398 (0.0627077)	0.00252446	1
4.73874e-07	2:113595277:rs3982668:G_A	2	113595277	ENSG00000144130.11	2	112721486	G/A	A	-5.03659	2	322	NT5DC4	-0.7419658 (0.147315)	0.00252446	1
4.74864e-07	16:57531193:rs72791635:G_A	16	57531193	ENSG00000135736.6	16	57536571	G/A	A	5.03628	4	492	CCDC102A	0.621541 (0.1234127)	0.00252347	1
4.74864e-07	8:11663570:rs4500049:T_A	8	11663570	ENSG00000186523.14	8	12194133	A/T	A	-5.03609	4	492	FAM86B1	-0.3131362 (0.0621785)	0.00252347	1
4.75361e-07	17:4735189:rs1876444:T_C	17	4735189	ENSG00000161920.10	17	4731428	C/T	T	5.03617	4	492	MED11	0.317905 (0.0631244)	0.00252298	1
4.76852e-07	1:222783506:rs11490205:C_T	1	222783506	ENSG00000154309.8	1	222872271	C/T	C	-5.03537	4	491	DISP1	-0.3176248 (0.0630788)	0.00668348	2
4.76852e-07	6:31264212:rs2853961:G_A	6	31264212	ENSG00000204525.16	6	31272105	G/A	A	5.03542	4	492	HLA-C	0.3265816 (0.0648568)	0.0125	3
4.77849e-07	5:81307938:rs11743849:T_G	5	81307938	ENSG00000131730.16	5	81233320	T/G	G	-5.03491	2	118	CKMT2	-0.9662243 (0.1919051)	0.00252249	1
4.78848e-07	13:43854183:rs111900852:G_A	13	43854183	ENSG00000151773.13	13	43879740	G/A	A	-5.0345	3	445	CCDC122	-0.7922876 (0.1573717)	0.00667506	2
4.78848e-07	6:30876483:rs1264334:G_A	6	30876483	ENSG00000204580.13	6	30876421	G/A	A	5.03477	4	492	DDR1	0.3165462 (0.062872)	0.00254105	1
4.78848e-07	20:10473432:rs76762356:A_G	20	10473432	ENSG00000125863.20	20	10434222	A/G	G	5.0346	4	492	MKKS	0.6010223 (0.1193783)	0.00254105	1
4.79348e-07	15:40560180:rs2412529:G_T	15	40560180	ENSG00000128891.15	15	40565057	G/T	G	5.03458	3	420	CCDC32	0.6878127 (0.1366177)	0.00679245	2
4.79848e-07	1:150262258:rs34714364:G_T	1	150262258	ENSG00000143369.15	1	150508062	G/T	T	-5.03412	4	492	ECM1	-0.4262814 (0.0846784)	0.00678392	2
4.81354e-07	4:24944360:rs9683677:G_A	4	24944360	ENSG00000181982.18	4	24980148	G/A	A	-5.03348	4	492	CCDC149	-0.4816836 (0.095696)	0.00256009	1
4.82863e-07	15:34667016:rs76889180:T_G	15	34667016	ENSG00000215252.11	15	34583651	T/G	G	-5.03282	3	446	GOLGA8B	-1.2748347 (0.2533041)	0.0140496	3
4.85896e-07	6:41755403:rs2395786:G_A	6	41755403	ENSG00000096088.16	6	41754109	G/A	A	-5.03171	4	492	PGC	-0.3287262 (0.0653309)	0.00257913	1
4.86403e-07	3:32398293:rs347134:G_A	3	32398293	ENSG00000153551.14	3	32391698	G/A	G	5.03178	4	492	CMTM7	0.3347572 (0.0665286)	0.00690088	2
4.86403e-07	3:51893582:rs4234645:C_T	3	51893582	ENSG00000173389.16	3	51903353	T/C	C	5.03176	4	492	IQCF1	0.3459618 (0.0687556)	0.00257863	1
4.86911e-07	1:89134624:rs4655902:A_G	1	89134624	ENSG00000117228.10	1	89065230	G/A	A	-5.03121	3	374	GBP1	-0.3853462 (0.0765911)	0.00257812	1
4.87928e-07	2:112143628:rs66470738:G_A	2	112143628	ENSG00000144152.13	2	112138385	G/A	A	5.03112	4	492	FBLN7	0.6641237 (0.1320031)	0.00689223	2
4.89458e-07	16:15949317:rs504348:C_G	16	15949317	ENSG00000103222.19	16	15949577	C/G	C	-5.03037	3	373	ABCC1	-0.485108 (0.0964358)	0.00257662	1
4.89458e-07	17:28890062:rs11654697:G_A	17	28890062	ENSG00000167525.13	17	28711854	G/A	G	-5.03033	4	492	PROCA1	-0.3352242 (0.0666406)	0.00700876	2
4.89458e-07	22:23112535:rs2283802:C_T	22	23112535	ENSG00000100228.12	22	23145326	C/T	T	5.0304	4	492	RAB36	0.3551326 (0.0705973)	0.00257662	1
4.89458e-07	11:9052988:rs3751051:C_T	11	9052988	ENSG00000175348.11	11	8964442	C/T	T	-5.03032	4	492	TMEM9B	-0.375357 (0.0746189)	0.00257662	1
4.89968e-07	19:57972976:rs112235175:C_T	19	57972976	ENSG00000177025.3	19	57974534	C/T	T	5.03039	4	492	C19orf18	0.5452574 (0.1083928)	0.00257611	1
4.93559e-07	7:12205599:rs57506017:A_T	7	12205599	ENSG00000106460.19	7	12211270	A/T	T	5.02883	3	420	TMEM106B	0.3668977 (0.0729588)	0.00259512	1
4.95105e-07	4:42032697:rs4861156:A_G	4	42032697	ENSG00000182308.7	4	41981756	A/G	G	5.0284	4	492	DCAF4L1	0.4662861 (0.0927306)	0.00261412	1
4.96657e-07	1:182569090:rs79497944:C_T	1	182569090	ENSG00000135828.11	1	182589256	C/T	T	5.02777	4	492	RNASEL	0.3891633 (0.0774028)	0.007	2
4.98732e-07	10:70140433:rs4746969:G_T	10	70140433	ENSG00000156521.14	10	70146700	T/G	G	5.02684	4	492	TYSND1	0.4372026 (0.0869737)	0.00261361	1
5.00816e-07	22:21913268:rs6000067:C_T	22	21913268	ENSG00000100034.14	22	21940657	C/T	T	-5.02587	4	490	PPM1F	-0.3137502 (0.0624271)	0.00699126	2
5.02384e-07	9:68410561:rs1907868:G_T	9	68410561	ENSG00000260691.6	9	67832765	G/T	T	5.02552	2	302	ANKRD20A1	0.3981491 (0.0792254)	0.00698254	2
5.03433e-07	1:247959616:rs370985798:A_G	1	247959616	ENSG00000196071.5	1	248095184	A/G	G	5.02503	2	328	OR2L13	0.9197149 (0.1830267)	0.0133333	4
5.03433e-07	16:48356601:rs8053839:G_T	16	48356601	ENSG00000196470.12	16	48448402	G/T	G	-5.02494	3	374	SIAH1	-0.3572182 (0.071089)	0.00263261	1
5.05009e-07	1:212427175:rs640526:C_T	1	212427175	ENSG00000065600.12	1	212414901	T/C	C	-5.02427	4	492	PACC1	-0.3653179 (0.0727107)	0.00697385	2
5.06062e-07	19:12861119:rs56160517:G_A	19	12861119	ENSG00000105607.13	19	12891160	G/A	A	5.02402	4	492	GCDH	0.3685371 (0.0733551)	0.00696517	2
5.0659e-07	6:31358103:rs9266255:G_A	6	31358103	ENSG00000204531.18	6	31180731	G/A	G	-5.02376	3	435	POU5F1	-0.3321872 (0.0661233)	0.0139344	3
5.0659e-07	9:98292354:rs7357704:C_T	9	98292354	ENSG00000095383.20	9	98255649	C/T	T	5.02385	4	492	TBC1D2	0.3280128 (0.0652911)	0.00695652	2
5.07118e-07	5:141257325:rs2907298:T_A	5	141257325	ENSG00000197479.7	5	141199610	A/T	A	5.0237	4	492	PCDHB11	0.3305888 (0.0658058)	0.00267057	1
5.07118e-07	3:3147230:rs1714327:G_C	3	3147230	ENSG00000072756.17	3	3126933	G/C	C	-5.02351	3	236	TRNT1	-0.4720026 (0.0939587)	0.00267057	1
5.08176e-07	5:168532302:rs244895:C_G	5	168532302	ENSG00000188573.8	5	168529305	G/C	C	5.0232	4	492	FBLL1	0.3224279 (0.0641877)	0.00694789	2
5.09236e-07	7:144176284:rs17591965:A_G	7	144176284	ENSG00000221989.2	7	144109514	A/G	G	5.02282	4	492	OR2A2	0.3852336 (0.0766966)	0.00268901	1
5.09236e-07	1:247966579:rs12725426:A_T	1	247966579	ENSG00000177201.2	1	248303424	T/A	A	5.02291	4	492	OR2T12	0.330051 (0.0657091)	0.00268901	1
5.09766e-07	9:370199:rs12156499:A_G	9	370199	ENSG00000107099.15	9	220748	A/G	G	5.02267	4	491	DOCK8	0.4180782 (0.0832383)	0.00268849	1
5.10829e-07	10:102821485:rs17723910:G_A	10	102821485	ENSG00000214435.8	10	102869470	G/A	A	5.02232	2	374	AS3MT	1.2679006 (0.2524532)	0.00693928	2
5.10829e-07	11:10680039:rs10219376:T_C	11	10680039	ENSG00000072952.18	11	10693988	T/C	C	5.02231	4	492	MRVI1	0.3866028 (0.0769772)	0.00268744	1
5.10829e-07	1:155693535:rs12744132:T_C	1	155693535	ENSG00000163374.19	1	155688774	C/T	T	5.02227	2	118	YY1AP1	0.7064113 (0.1406558)	0.00268744	1
5.16177e-07	14:49608601:rs28396798:C_T	14	49608601	ENSG00000165501.17	14	49599165	C/T	C	-5.02007	4	486	LRR1	-0.3149132 (0.0627309)	0.00268692	1
5.18331e-07	1:205790067:rs1772159:G_A	1	205790067	ENSG00000196188.11	1	206023895	G/A	A	5.01944	4	492	CTSE	0.3245942 (0.0646674)	0.00268639	1
5.19952e-07	10:15510659:rs113776655:G_A	10	15510659	ENSG00000077943.8	10	15719922	G/A	A	5.01899	2	327	ITGA8	0.5934996 (0.1182508)	0.00268535	1
5.19952e-07	22:18159583:rs5747502:C_T	22	18159583	ENSG00000184979.10	22	18150170	T/C	C	5.01896	4	491	USP18	0.4208632 (0.0838547)	0.00268535	1
5.22665e-07	19:43833651:rs7255083:T_C	19	43833651	ENSG00000167637.17	19	43827321	T/C	C	-5.01768	4	489	ZNF283	-0.3150881 (0.0627956)	0.00268482	1
5.243e-07	8:95273062:rs1982872:C_T	8	95273062	ENSG00000156172.6	8	95269201	C/T	T	-5.01716	4	492	C8orf37	-0.6910476 (0.1377368)	0.00730198	2
5.25939e-07	1:159234143:rs863016:A_G	1	159234143	ENSG00000179639.10	1	159289714	A/G	G	5.01669	4	488	FCER1A	0.3409872 (0.0679706)	0.00270375	1
5.25939e-07	6:32622182:rs9271535:T_C	6	32622182	ENSG00000196735.12	6	32628179	C/T	T	5.01667	4	491	HLA-DQA1	0.332596 (0.0662982)	0.00729295	2
5.27035e-07	20:10609729:rs34042917:T_G	20	10609729	ENSG00000149346.15	20	10435305	T/G	G	-5.01606	4	491	SLX4IP	-0.5878037 (0.1171844)	0.00270323	1
5.27583e-07	16:75459381:rs34539062:C_A	16	75459381	ENSG00000153774.9	16	75433503	C/A	C	5.01605	3	446	CFDP1	0.3335157 (0.0664897)	0.0027027	1
5.30335e-07	3:158727071:rs9849301:C_T	3	158727071	ENSG00000118849.10	3	158732197	C/T	T	5.01519	4	492	RARRES1	0.4575639 (0.0912356)	0.00728395	2
5.31439e-07	11:9340781:rs10770020:A_G	11	9340781	ENSG00000175356.13	11	9138114	A/G	G	5.01463	3	374	SCUBE2	0.4056337 (0.0808901)	0.0138211	3
5.31439e-07	16:8114135:rs4787130:A_G	16	8114135	ENSG00000187555.15	16	8964514	A/G	A	5.01469	4	492	USP7	0.3657148 (0.0729287)	0.0027605	1
5.33655e-07	11:117858965:rs7121313:G_A	11	117858965	ENSG00000137726.17	11	117877486	G/A	A	5.0139	4	492	FXYD6	0.4077166 (0.0813173)	0.00279883	1
5.3421e-07	8:41757049:rs7831530:G_A	8	41757049	ENSG00000029534.20	8	41896762	A/G	G	-5.01352	4	492	ANK1	-0.3173832 (0.0633055)	0.00279775	1
5.3421e-07	17:36157927:rs7210781:T_C	17	36157927	ENSG00000276070.5	17	36210924	T/C	C	-5.01356	4	490	CCL4L2	-0.4928615 (0.0983057)	0.00279775	1
5.34766e-07	18:31828632:rs1815822:A_G	18	31828632	ENSG00000141437.9	18	31760880	G/A	A	5.01344	4	491	SLC25A52	0.3234453 (0.0645156)	0.00281663	1
5.35879e-07	17:38253193:rs573153523:G_A	17	38253193	ENSG00000274512.5	17	37989048	G/A	A	-5.01295	2	328	TBC1D3L	-1.5395669 (0.3071182)	0.0137097	3
5.37553e-07	2:98191290:rs2122755:A_G	2	98191290	ENSG00000144191.11	2	98346155	G/A	A	5.01249	4	492	CNGA3	0.413251 (0.0824442)	0.00281608	1
5.38112e-07	5:147563560:rs6867523:G_C	5	147563560	ENSG00000176049.16	5	147782775	G/C	G	5.01233	4	491	JAKMIP2	0.315622 (0.0629691)	0.00281499	1
5.38112e-07	11:58653706:rs10896808:C_T	11	58653706	ENSG00000110031.12	11	58578220	T/C	C	-5.01207	4	492	LPXN	-0.3235623 (0.0645566)	0.00281499	1
5.38672e-07	17:45072874:rs7225240:A_G	17	45072874	ENSG00000136448.12	17	45051662	A/G	G	-5.01183	4	491	NMT1	-0.3173645 (0.063323)	0.00281444	1
5.39793e-07	13:20567185:rs140349726:G_C	13	20567185	ENSG00000032742.17	13	20567069	G/C	C	5.0117	3	446	IFT88	1.0526871 (0.210046)	0.00752158	2
5.41479e-07	16:30379356:rs41292378:A_G	16	30379356	ENSG00000169592.15	16	29996064	A/G	G	-5.01098	4	491	INO80E	-0.9371184 (0.1870132)	0.00751232	2
5.41479e-07	8:125199221:rs6470343:A_G	8	125199221	ENSG00000164961.16	8	125091678	A/G	G	5.01102	4	491	WASHC5	0.4572512 (0.0912491)	0.0028333	1
5.42606e-07	3:108219393:rs1289754:G_C	3	108219393	ENSG00000114446.5	3	108222435	C/G	G	5.01064	4	488	IFT57	0.457368 (0.0912794)	0.0028322	1
5.42606e-07	17:7549435:rs80067372:G_A	17	7549435	ENSG00000239697.11	17	7549058	G/A	A	5.01063	4	492	TNFSF12	0.3445798 (0.0687697)	0.0028322	1
5.443e-07	1:108862883:rs12729998:T_C	1	108862883	ENSG00000121957.14	1	108875350	T/C	C	-5.00987	3	370	GPSM2	-0.5870826 (0.1171853)	0.00285105	1
5.46e-07	19:49012722:rs10411015:C_T	19	49012722	ENSG00000268655.2	19	49020523	T/C	C	-5.00934	4	491	AC008687.4	-0.3130422 (0.0624917)	0.00288928	1
5.46568e-07	20:23036870:rs2567607:T_C	20	23036870	ENSG00000132671.5	20	23035386	T/C	C	5.00939	4	492	SSTR4	0.5981584 (0.1194075)	0.0136	3
5.48274e-07	10:43858423:rs881714:C_A	10	43858423	ENSG00000107562.16	10	44386493	C/A	A	5.00865	4	492	CXCL12	0.3131185 (0.0625155)	0.00288872	1
5.49414e-07	12:33765761:rs1463637:T_C	12	33765761	ENSG00000139133.7	12	34024135	T/C	C	-5.00813	4	489	ALG10	-0.3207465 (0.0640452)	0.0028876	1
5.49414e-07	17:74813931:rs2385067:G_A	17	74813931	ENSG00000109066.13	17	74776483	G/A	A	-5.00814	4	492	TMEM104	-0.3123518 (0.0623688)	0.0028876	1
5.49985e-07	14:77295477:rs7492980:G_A	14	77295477	ENSG00000009830.11	14	77320884	A/G	G	-5.00786	3	446	POMT2	-0.419211 (0.0837107)	0.00787208	2
5.49985e-07	22:40345817:rs9611320:G_C	22	40345817	ENSG00000100359.21	22	40370591	G/C	C	5.00812	4	492	SGSM3	0.7302243 (0.1458082)	0.00288704	1
5.50557e-07	14:94034903:rs10131610:C_A	14	94034903	ENSG00000119698.12	14	94146128	C/A	A	5.00789	4	492	PPP4R4	0.4865693 (0.0971605)	0.00288648	1
5.50557e-07	11:57413934:rs10750861:C_T	11	57413934	ENSG00000149150.9	11	57515780	T/C	C	5.00793	4	492	SLC43A1	0.3158723 (0.0630745)	0.00786241	2
5.52275e-07	19:4716409:rs10153452:A_G	19	4716409	ENSG00000142002.17	19	4724673	G/A	A	5.00726	4	492	DPP9	0.3477672 (0.0694525)	0.00288592	1
5.53424e-07	4:109223:rs61792237:T_C	4	109223	ENSG00000250312.8	4	124501	T/C	C	5.00693	4	492	ZNF718	0.413788 (0.082643)	0.00785276	2
5.54575e-07	14:52024754:rs76412870:G_A	14	52024754	ENSG00000100522.10	14	52791668	G/A	A	-5.00624	4	492	GNPNAT1	-0.8405296 (0.1678964)	0.00290473	1
5.5862e-07	19:19166487:rs11669860:G_A	19	19166487	ENSG00000254901.8	19	19192228	A/G	G	-5.00487	4	492	BORCS8	-0.3131655 (0.0625721)	0.0029036	1
5.5862e-07	7:150474622:rs60114833:T_C	7	150474622	ENSG00000171115.4	7	150450630	T/C	C	5.00518	3	420	GIMAP8	0.352857 (0.0704983)	0.0029036	1
5.5862e-07	19:51271047:rs17801945:A_T	19	51271047	ENSG00000129451.12	19	51020175	A/T	T	-5.00483	4	492	KLK10	-0.7977295 (0.1593919)	0.00795594	2
5.5862e-07	4:119211901:rs4145949:G_C	4	119211901	ENSG00000145390.11	4	119212645	G/C	G	-5.00492	3	446	USP53	-0.8398263 (0.1678001)	0.00795594	2
5.60363e-07	16:84019228:rs2136659:C_G	16	84019228	ENSG00000103154.9	16	83968632	G/C	G	5.00442	4	491	NECAB2	0.3131764 (0.0625799)	0.00806846	2
5.60945e-07	15:34112232:rs12592403:T_C	15	34112232	ENSG00000182405.6	15	34102083	C/T	T	5.00431	4	489	PGBD4	0.5174352 (0.103398)	0.00290248	1
5.60945e-07	15:90310105:rs8040549:A_G	15	90310105	ENSG00000196391.11	15	90352284	A/G	G	-5.00415	3	420	ZNF774	-0.3358833 (0.067121)	0.00290248	1
5.61528e-07	7:7889479:rs4720757:T_C	7	7889479	ENSG00000219545.11	7	7641504	T/C	T	-5.00397	4	492	UMAD1	-0.3276861 (0.0654853)	0.00290192	1
5.62111e-07	20:35260653:rs11907928:T_G	20	35260653	ENSG00000101000.6	20	35172072	T/G	G	5.00392	4	491	PROCR	0.4034418 (0.0806252)	0.00290135	1
5.62695e-07	17:45103249:rs12103720:C_T	17	45103249	ENSG00000172992.12	17	45061109	C/T	T	-5.00347	4	492	DCAKD	-0.3895834 (0.0778626)	0.00818071	2
5.63279e-07	6:132600280:rs9402430:A_G	6	132600280	ENSG00000135569.4	6	132589686	A/G	A	5.00355	2	322	TAAR5	0.3798468 (0.0759154)	0.00292013	1
5.65622e-07	5:177339176:rs4976685:A_G	5	177339176	ENSG00000213347.10	5	177312757	A/G	G	-5.00254	3	419	MXD3	-0.3537522 (0.0707145)	0.00817073	2
5.67386e-07	22:25532301:rs585050:C_T	22	25532301	ENSG00000244752.3	22	25219639	T/C	T	5.00215	4	490	CRYBB2	0.3300403 (0.0659796)	0.0029389	1
5.67975e-07	10:50495587:rs11005937:A_C	10	50495587	ENSG00000198964.14	10	50623977	A/C	A	5.00191	4	488	SGMS1	0.314167 (0.0628094)	0.00293833	1
5.72115e-07	2:174732663:rs2123115:G_C	2	174732663	ENSG00000138433.16	2	174395712	G/C	G	-5.00033	3	236	CIR1	-0.4438165 (0.0887574)	0.00295652	1
5.72115e-07	8:40142050:rs4262315:A_G	8	40142050	ENSG00000176907.5	8	40153482	G/A	A	5.00046	4	492	TCIM	0.3685655 (0.0737063)	0.00295652	1
5.72709e-07	17:41710996:rs34074411:C_T	17	41710996	ENSG00000173805.15	17	41734644	T/C	T	-5.00005	4	492	HAP1	-0.3121275 (0.0624249)	0.00295595	1
5.73303e-07	22:18936011:rs3815653:G_A	22	18936011	ENSG00000274252.1	22	18518161	G/A	A	5.00014	3	418	GGTLC3	0.5501361 (0.1100242)	0.00295481	1
5.73303e-07	3:52685800:rs10933:C_T	3	52685800	ENSG00000055957.11	3	52777595	C/T	T	5.00007	3	374	ITIH1	0.3561474 (0.0712285)	0.00295481	1
5.7509e-07	3:8925451:rs142009252:G_C	3	8925451	ENSG00000180914.10	3	8769628	G/C	C	4.99958	3	445	OXTR	0.5330778 (0.1066246)	0.00828258	2
5.7509e-07	6:121288934:rs148848911:C_G	6	121288934	ENSG00000146350.14	6	121334745	C/G	G	4.99959	3	446	TBC1D32	0.6660317 (0.1332173)	0.00295424	1
5.75687e-07	22:39464584:rs3959642:A_G	22	39464584	ENSG00000128268.12	22	39457012	G/A	A	-4.99909	4	489	MGAT3	-0.3499827 (0.0700093)	0.00295367	1
5.76284e-07	4:77183039:rs4859751:G_A	4	77183039	ENSG00000156234.7	4	77511753	G/A	A	4.99907	3	420	CXCL13	0.3417183 (0.0683563)	0.00295253	1
5.76284e-07	15:65827993:rs2414888:T_C	15	65827993	ENSG00000074621.14	15	65611378	T/C	C	4.99902	4	488	SLC24A1	0.4702602 (0.0940704)	0.00295253	1
5.78679e-07	4:87337331:rs9991501:T_C	4	87337331	ENSG00000170509.12	4	87322886	C/T	T	4.99832	4	492	HSD17B13	0.9691615 (0.1938976)	0.00839416	2
5.80482e-07	2:151787701:rs62174409:T_C	2	151787701	ENSG00000183091.19	2	151734487	T/C	C	-4.99744	3	445	NEB	-0.743962 (0.1488687)	0.00295196	1
5.82291e-07	19:40718299:rs28493229:G_C	19	40718299	ENSG00000086544.3	19	40717112	G/C	C	-4.99689	4	492	ITPKC	-0.4819023 (0.0964404)	0.00295139	1
5.8471e-07	1:227973395:rs72472999:G_A	1	227973395	ENSG00000154358.21	1	228208063	G/A	A	-4.99606	4	491	OBSCN	-0.578557 (0.1158027)	0.00295082	1
5.85924e-07	4:52715898:rs7677282:G_A	4	52715898	ENSG00000226887.8	4	52751586	G/A	A	-4.99576	3	420	ERVMER34-1	-0.5496038 (0.110014)	0.00295025	1
5.86531e-07	10:30459569:rs8177029:T_C	10	30459569	ENSG00000107968.10	10	30434021	T/C	C	4.99576	4	492	MAP3K8	0.5310973 (0.1063096)	0.00294968	1
5.87139e-07	19:47580713:rs9304668:G_A	19	47580713	ENSG00000118156.12	19	47555856	G/A	A	-4.9953	4	491	ZNF541	-0.4179431 (0.0836673)	0.00294911	1
5.88358e-07	9:110534260:rs10739305:C_T	9	110534260	ENSG00000165124.18	9	110579880	C/T	C	4.99505	4	492	SVEP1	0.352758 (0.0706215)	0.00294854	1
5.88968e-07	7:1581611:rs12672891:C_T	7	1581611	ENSG00000157778.9	7	1571005	C/T	C	-4.99465	4	492	PSMG3	-0.3791248 (0.0759062)	0.00294798	1
5.89578e-07	5:122911291:rs28884241:C_A	5	122911291	ENSG00000064652.11	5	122843439	C/A	A	-4.99456	3	446	SNX24	-0.7515148 (0.1504666)	0.00294741	1
5.91414e-07	11:4391796:rs10835995:T_C	11	4391796	ENSG00000132109.10	11	4393702	T/C	C	4.99407	4	492	TRIM21	0.3621906 (0.0725241)	0.00850547	2
5.93255e-07	11:66375619:rs35265857:G_A	11	66375619	ENSG00000173715.16	11	66744451	G/A	A	-4.99331	3	442	C11orf80	-0.6051144 (0.1211849)	0.00849515	2
5.95102e-07	9:17265323:rs11560448:G_A	9	17265323	ENSG00000044459.15	9	17134982	G/A	A	4.99298	2	374	CNTLN	0.3551792 (0.0711358)	0.00298536	1
5.96336e-07	11:65019885:rs79095511:A_G	11	65019885	ENSG00000149735.7	11	64935893	A/G	G	4.9924	4	491	GPHA2	0.6646682 (0.1331359)	0.00298479	1
5.98192e-07	12:76375429:rs7299563:G_A	12	76375429	ENSG00000179941.9	12	76348415	G/A	G	-4.99166	3	418	BBS10	-0.3860949 (0.077348)	0.00298364	1
5.98192e-07	2:106327690:rs62145162:C_T	2	106327690	ENSG00000115652.14	2	106194339	T/C	T	-4.99168	4	492	UXS1	-0.3123799 (0.0625801)	0.00298364	1
5.98812e-07	1:120386766:rs12737696:T_C	1	120386766	ENSG00000263353.3	1	120889746	C/T	T	-4.99147	3	445	PPIAL4A	-0.3338329 (0.0668807)	0.00860606	2
5.99432e-07	15:78758231:rs2306469:C_T	15	78758231	ENSG00000136378.15	15	78811464	C/T	T	-4.99136	4	489	ADAMTS7	-0.3784934 (0.0758298)	0.00859564	2
6.00053e-07	10:132962016:rs139202537:C_G	10	132962016	ENSG00000171811.14	10	132942823	C/G	G	4.99137	4	492	CFAP46	0.8887171 (0.1780507)	0.016129	4
6.00675e-07	17:6732954:rs8072340:T_C	17	6732954	ENSG00000141485.16	17	6713567	T/C	T	4.99103	4	492	SLC13A5	0.3305678 (0.0662324)	0.00858525	2
6.07555e-07	19:58061611:rs1469087:G_A	19	58061611	ENSG00000176293.19	19	58059239	A/G	G	-4.98874	4	491	ZNF135	-0.4553161 (0.0912688)	0.00869565	2
6.08184e-07	6:26008259:rs9356996:C_A	6	26008259	ENSG00000010704.18	6	26087281	A/C	C	-4.98841	4	491	HFE	-0.3176682 (0.0636812)	0.00300231	1
6.08814e-07	10:24840792:rs1830988:G_A	10	24840792	ENSG00000099256.19	10	24952606	A/G	A	-4.98828	3	420	PRTFDC1	-0.3354962 (0.0672569)	0.00300173	1
6.09445e-07	16:3286561:rs188760:C_T	16	3286561	ENSG00000140987.20	16	3401065	C/T	T	4.98821	4	492	ZSCAN32	0.3531793 (0.0708028)	0.00868516	2
6.10076e-07	12:50113926:rs7968119:C_T	12	50113926	ENSG00000167588.13	12	50103982	C/T	T	-4.9879	4	485	GPD1	-0.3246465 (0.0650868)	0.00300058	1
6.10076e-07	19:51501541:rs1171369964:G_T	19	51501541	ENSG00000254521.7	19	51501800	G/T	G	4.988	3	446	SIGLEC12	0.3312944 (0.0664183)	0.00300058	1
6.13241e-07	4:37788365:rs1364827:A_G	4	37788365	ENSG00000154274.15	4	37453925	G/A	A	-4.98699	4	492	C4orf19	-0.5276784 (0.1058109)	0.0086747	2
6.13241e-07	1:3792848:rs12728911:T_C	1	3792848	ENSG00000078900.15	1	3652516	T/C	C	4.9871	4	492	TP73	0.3876291 (0.0777264)	0.003	1
6.13876e-07	19:53436457:rs74319504:A_G	19	53436457	ENSG00000160336.15	19	53445001	A/G	G	4.98697	4	491	ZNF761	0.3267848 (0.0655277)	0.00866426	2
6.14511e-07	9:89498735:rs35829761:G_A	9	89498735	ENSG00000187764.11	9	89498130	G/A	A	4.98679	4	492	SEMA4D	0.4315015 (0.086529)	0.00299885	1
6.14511e-07	9:101111256:rs1329084:G_A	9	101111256	ENSG00000136870.10	9	101398873	G/A	A	4.98672	4	488	ZNF189	0.4114977 (0.0825187)	0.00299885	1
6.15784e-07	11:31215025:rs148531171:A_G	11	31215025	ENSG00000170959.14	11	31369810	A/G	G	4.98624	2	328	DCDC1	1.2167723 (0.244026)	0.00865385	2
6.16421e-07	18:9639960:rs9959888:G_A	18	9639960	ENSG00000154845.15	18	9615240	A/G	G	4.98607	2	374	PPP4R1	0.3547187 (0.0711419)	0.00303671	1
6.1706e-07	12:112933841:rs9971885:A_C	12	112933841	ENSG00000111331.13	12	112938444	C/A	A	-4.9858	2	298	OAS3	-0.3990192 (0.0800312)	0.00876351	2
6.18338e-07	11:34480495:rs7949972:C_T	11	34480495	ENSG00000121691.7	11	34438934	C/T	T	-4.98529	4	492	CAT	-0.3172836 (0.063644)	0.008753	2
6.19618e-07	10:114408112:rs11196729:C_T	10	114408112	ENSG00000169129.15	10	114404756	C/T	T	-4.98496	4	492	AFAP1L2	-0.316172 (0.0634252)	0.00303613	1
6.20901e-07	22:24655737:rs9608314:C_T	22	24655737	ENSG00000100031.19	22	24594811	C/T	T	-4.98452	2	374	GGT1	-0.6021219 (0.1207983)	0.00874251	2
6.21544e-07	2:148020474:rs17218798:C_A	2	148020474	ENSG00000115947.13	2	148020763	C/A	A	-4.98437	3	420	ORC4	-0.9833813 (0.197293)	0.00872162	2
6.21544e-07	11:44728099:rs7936009:C_T	11	44728099	ENSG00000157570.12	11	44726465	T/C	C	-4.98421	4	492	TSPAN18	-0.4336744 (0.0870096)	0.00872162	2
6.22831e-07	7:48088999:rs7459020:G_A	7	48088999	ENSG00000183696.14	7	48088628	A/G	G	-4.98382	4	492	UPP1	-0.3136934 (0.0629424)	0.00883055	2
6.2606e-07	17:10739713:rs75656180:A_G	17	10739713	ENSG00000109063.15	17	10657309	A/G	G	4.98308	4	492	MYH3	0.4009027 (0.0804529)	0.00305476	1
6.26707e-07	16:29428212:rs372524098:T_C	16	29428212	ENSG00000181625.17	16	29455105	T/C	C	4.98293	3	445	SLX1B	0.6038566 (0.121185)	0.015625	4
6.27356e-07	20:58694154:rs7362703:T_A	20	58694154	ENSG00000215440.12	20	58689131	T/A	A	4.98265	4	492	NPEPL1	0.3183152 (0.0638848)	0.00305417	1
6.28004e-07	5:167285767:rs17068250:T_C	5	167285767	ENSG00000145934.16	5	167284799	T/C	C	4.98245	4	492	TENM2	0.5950974 (0.1194386)	0.00305358	1
6.28654e-07	22:26519832:rs200947964:G_T	22	26519832	ENSG00000128203.7	22	26429260	G/T	T	-4.98207	4	491	ASPHD2	-1.0981306 (0.2204167)	0.003053	1
6.29304e-07	4:150543754:rs17589349:C_A	4	150543754	ENSG00000198589.13	4	151015727	C/A	A	4.98205	4	490	LRBA	0.4436977 (0.0890593)	0.00305124	1
6.29304e-07	18:58185064:rs73450408:G_A	18	58185064	ENSG00000049759.18	18	58044226	G/A	A	4.98205	4	492	NEDD4L	0.4685584 (0.0940494)	0.00305124	1
6.29304e-07	8:73893151:rs34906477:T_G	8	73893151	ENSG00000104343.21	8	73878910	T/G	G	4.98214	4	490	UBE2W	0.459239 (0.0921771)	0.00305124	1
6.29955e-07	15:74386632:rs79371950:C_T	15	74386632	ENSG00000140365.16	15	75336020	C/T	T	4.9819	3	446	COMMD4	1.0033493 (0.201399)	0.00305007	1
6.29955e-07	2:37340493:rs13027919:T_C	2	37340493	ENSG00000115825.10	2	37324808	C/T	C	4.9819	4	492	PRKD3	0.3099779 (0.0622208)	0.00305007	1
6.30607e-07	1:63874130:rs7513180:G_A	1	63874130	ENSG00000185483.12	1	63774017	G/A	A	4.98177	4	491	ROR1	0.397486 (0.0797881)	0.00882002	2
6.3453e-07	19:49394210:rs118139056:C_T	19	49394210	ENSG00000161609.10	19	49388249	C/T	T	-4.9802	2	302	CCDC155	-1.5266276 (0.3065392)	0.00880952	2
6.35186e-07	16:77925795:rs372627:C_T	16	77925795	ENSG00000171724.3	16	77788564	C/T	C	4.98034	4	492	VAT1L	0.3323336 (0.0667291)	0.00304948	1
6.365e-07	9:5041197:rs76922682:G_T	9	5041197	ENSG00000120158.12	9	4792944	G/T	T	4.97988	2	374	RCL1	1.1831649 (0.237589)	0.0030489	1
6.37158e-07	17:39620122:rs72827167:G_A	17	39620122	ENSG00000141744.4	17	39667981	G/A	A	-4.97941	4	492	PNMT	-0.6860986 (0.137787)	0.00304831	1
6.37817e-07	22:41466284:rs5758368:T_C	22	41466284	ENSG00000100413.17	22	41544606	C/T	T	4.97954	4	491	POLR3H	0.4015713 (0.0806442)	0.00304773	1
6.39136e-07	13:99470419:rs9557242:G_A	13	99470419	ENSG00000125304.10	13	99446311	A/G	G	-4.97889	4	492	TM9SF2	-0.3133979 (0.0629454)	0.00304714	1
6.39797e-07	9:133479731:rs3124758:G_A	9	133479731	ENSG00000160326.14	9	133479127	G/A	A	4.97889	4	491	SLC2A6	0.4087753 (0.0821016)	0.00304656	1
6.40459e-07	14:70293150:rs11158851:C_T	14	70293150	ENSG00000133983.16	14	70359700	C/T	C	-4.9786	4	490	COX16	-0.3311375 (0.0665122)	0.00304598	1
6.44441e-07	8:142235609:rs13262595:G_A	8	142235609	ENSG00000171045.16	8	142403182	A/G	A	4.97753	4	491	TSNARE1	0.31151 (0.0625832)	0.00879905	2
6.47109e-07	10:93685068:rs142303913:G_A	10	93685068	ENSG00000095464.10	10	93612537	G/A	A	4.97664	3	419	PDE6C	1.1522449 (0.2315306)	0.00308311	1
6.47109e-07	17:73079192:rs9914459:G_A	17	73079192	ENSG00000133195.11	17	73092712	G/A	A	-4.97645	4	492	SLC39A11	-0.3335204 (0.0670197)	0.00308311	1
6.50458e-07	10:68285901:rs12783523:G_A	10	68285901	ENSG00000108187.16	10	68333049	G/A	G	4.97563	3	440	PBLD	0.4375143 (0.0879314)	0.00308252	1
6.5113e-07	5:96718149:rs72772095:T_C	5	96718149	ENSG00000153113.23	5	96525267	T/C	C	-4.97533	4	492	CAST	-0.4366116 (0.0877553)	0.00890736	2
6.52476e-07	1:152807536:rs6587706:G_A	1	152807536	ENSG00000196734.9	1	152811971	A/G	A	-4.97499	3	419	LCE1B	-0.3513314 (0.0706195)	0.00312021	1
6.53825e-07	14:91272352:rs12878426:T_G	14	91272352	ENSG00000119714.11	14	91253925	G/T	T	4.97468	4	492	GPR68	0.4712028 (0.0947203)	0.0088968	2
6.545e-07	5:79997076:rs7707036:G_A	5	79997076	ENSG00000113296.14	5	79991311	A/G	G	4.97454	4	486	THBS4	0.3114014 (0.0625991)	0.00313876	1
6.55176e-07	5:7801909:rs326145:G_T	5	7801909	ENSG00000215217.7	5	7851151	T/G	G	4.97436	4	492	C5orf49	0.3629145 (0.0729571)	0.00313816	1
6.59927e-07	7:74012231:rs34068091:G_A	7	74012231	ENSG00000049540.17	7	74027789	G/A	A	-4.97275	3	420	ELN	-0.3390732 (0.0681863)	0.00888626	2
6.61974e-07	10:133610641:rs1061559:G_A	10	133610641	ENSG00000165828.15	10	133347368	A/G	A	-4.97201	3	444	PRAP1	-0.3266156 (0.0656908)	0.00323321	1
6.62657e-07	19:5895550:rs72989073:C_T	19	5895550	ENSG00000174886.13	19	5904006	C/T	T	-4.97187	4	492	NDUFA11	-0.4523574 (0.0909834)	0.00323198	1
6.62657e-07	17:8262773:rs4792700:A_G	17	8262773	ENSG00000178921.14	17	8247618	G/A	A	4.97215	4	492	PFAS	0.4212865 (0.0847292)	0.00323198	1
6.64026e-07	4:1330727:rs11721461:C_T	4	1330727	ENSG00000288380.1	4	1391552	C/T	C	4.97177	4	492	CRIPAK	0.3093655 (0.0622244)	0.00887574	2
6.64026e-07	11:8983518:rs143813282:C_T	11	8983518	ENSG00000175352.11	11	9004049	C/T	T	4.9717	4	492	NRIP3	1.2622655 (0.2538902)	0.00325048	1
6.65398e-07	2:112039292:rs34593596:T_A	2	112039292	ENSG00000153214.11	2	112055338	T/A	A	4.97135	4	490	TMEM87B	0.3314935 (0.0666807)	0.00324986	1
6.66084e-07	19:12658029:rs34324185:G_T	19	12658029	ENSG00000104774.13	19	12666742	G/T	T	4.97117	4	487	MAN2B1	0.3205007 (0.0644719)	0.00324924	1
6.68149e-07	1:171385397:rs4916225:G_C	1	171385397	ENSG00000076258.10	1	171314183	G/C	C	4.97044	4	492	FMO4	0.3272528 (0.0658397)	0.00324799	1
6.68149e-07	17:80207628:rs8078181:C_T	17	80207628	ENSG00000181523.13	17	80220915	C/T	T	4.97052	4	490	SGSH	0.6674258 (0.1342769)	0.00324799	1
6.70912e-07	6:142038051:rs6570491:T_C	6	142038051	ENSG00000135577.4	6	142088799	C/T	T	-4.96958	4	491	NMBR	-0.3101428 (0.0624083)	0.00326585	1
6.70912e-07	2:28923957:rs9309665:G_T	2	28923957	ENSG00000213639.10	2	28751723	T/G	T	4.96964	4	491	PPP1CB	0.3103696 (0.0624531)	0.00326585	1
6.7647e-07	10:5829584:rs4749379:G_T	10	5829584	ENSG00000057608.17	10	5842132	G/T	T	-4.96791	4	492	GDI2	-0.3640744 (0.0732852)	0.00328432	1
6.7647e-07	10:131202721:rs10829945:T_C	10	131202721	ENSG00000176769.9	10	131311721	T/C	C	-4.9679	3	420	TCERG1L	-0.3643491 (0.0733406)	0.00910165	2
6.77866e-07	1:229603749:rs10916526:C_A	1	229603749	ENSG00000135801.9	1	229626047	A/C	A	4.96768	4	492	TAF5L	0.309769 (0.0623569)	0.0032837	1
6.78565e-07	17:7418539:rs11078677:C_T	17	7418539	ENSG00000181323.8	17	7420324	C/T	T	-4.96728	4	492	SPEM1	-0.3176932 (0.0639572)	0.00328307	1
6.79265e-07	11:120386136:rs622373:G_A	11	120386136	ENSG00000196914.9	11	120336413	G/A	G	4.96725	4	488	ARHGEF12	0.3230475 (0.0650355)	0.00332061	1
6.80667e-07	7:16600733:rs543387:T_C	7	16600733	ENSG00000106524.9	7	16645817	T/C	T	-4.96675	4	492	ANKMY2	-0.3478909 (0.070044)	0.00331998	1
6.89848e-07	19:46651990:rs8109535:C_T	19	46651990	ENSG00000197405.8	19	47290023	C/T	C	4.96422	4	491	C5AR1	0.3275051 (0.0659731)	0.00931604	2
6.89848e-07	19:55487144:rs7478:T_A	19	55487144	ENSG00000090971.5	19	55485188	T/A	A	-4.96403	4	492	NAT14	-0.3127083 (0.0629949)	0.00333842	1
6.89848e-07	6:52413550:rs600291:A_G	6	52413550	ENSG00000170915.9	6	52361421	A/G	G	-4.96406	4	492	PAQR8	-0.4195624 (0.0845201)	0.00931604	2
6.89848e-07	18:61934816:rs58141349:C_T	18	61934816	ENSG00000197563.11	18	62187118	C/T	T	-4.96408	4	492	PIGN	-0.3227932 (0.0650258)	0.0166667	3
6.90559e-07	19:40870166:rs11083574:A_G	19	40870166	ENSG00000198077.10	19	40882752	A/G	A	4.964	4	490	CYP2A7	0.334488 (0.0673827)	0.00333715	1
6.90559e-07	6:34677086:rs2064254:T_C	6	34677086	ENSG00000124562.10	6	34757505	T/C	T	4.96416	4	486	SNRPC	0.314439 (0.0633418)	0.00333715	1
6.93411e-07	19:18739898:rs11666799:A_T	19	18739898	ENSG00000005007.12	19	18831938	T/A	T	-4.96307	4	490	UPF1	-0.3905328 (0.0786878)	0.00335558	1
6.94126e-07	19:17248490:rs35630819:C_T	19	17248490	ENSG00000160117.16	19	17281645	C/T	T	4.96311	4	492	ANKLE1	0.5383147 (0.1084633)	0.0092832	2
6.94126e-07	13:99475917:rs2147622:G_A	13	99475917	ENSG00000125246.15	13	99606669	A/G	G	-4.96294	4	492	CLYBL	-0.3353827 (0.0675774)	0.0092832	2
6.94126e-07	3:46632294:rs56229672:G_T	3	46632294	ENSG00000188086.15	3	46750891	G/T	T	-4.96282	4	492	PRSS45P	-0.4227087 (0.0851752)	0.0092832	2
6.94126e-07	10:30398558:rs11591294:C_T	10	30398558	ENSG00000183621.15	10	31031937	C/T	T	4.96317	4	492	ZNF438	0.6721385 (0.1354253)	0.00335494	1
6.96274e-07	17:3572292:rs877612:G_T	17	3572292	ENSG00000108381.11	17	3472374	G/T	T	-4.96235	4	492	ASPA	-0.7637126 (0.1539013)	0.00339241	1
6.99149e-07	3:9811753:rs4686373:A_G	3	9811753	ENSG00000214021.16	3	9808086	G/A	A	-4.96156	4	492	TTLL3	-0.5381548 (0.1084649)	0.00938967	2
6.99869e-07	3:25733865:rs6550987:A_C	3	25733865	ENSG00000151092.17	3	25790039	C/A	A	-4.96137	4	492	NGLY1	-0.441838 (0.0890556)	0.00342988	1
7.02034e-07	22:37199116:rs71317032:C_T	22	37199116	ENSG00000133466.14	22	37199385	C/T	T	-4.96072	4	492	C1QTNF6	-0.34508 (0.0695624)	0.00937866	2
7.02034e-07	19:37372703:rs256736:T_G	19	37372703	ENSG00000188227.13	19	37507129	G/T	G	-4.96062	4	491	ZNF793	-0.3265479 (0.0658281)	0.00342922	1
7.04206e-07	19:13763485:rs189525598:G_A	19	13763485	ENSG00000037757.14	19	13764522	G/A	A	-4.96002	3	420	MRI1	-1.216854 (0.2453325)	0.0165354	3
7.04932e-07	6:4268524:rs12191799:T_C	6	4268524	ENSG00000153046.18	6	4706159	C/T	T	-4.95998	4	492	CDYL	-0.310157 (0.0625319)	0.00342857	1
7.06385e-07	12:69710390:rs1582530:G_A	12	69710390	ENSG00000127328.21	12	69738681	G/A	G	-4.95951	4	492	RAB3IP	-0.3229302 (0.0651133)	0.00342792	1
7.07112e-07	14:50388850:rs3825573:T_A	14	50388850	ENSG00000125375.15	14	50312324	T/A	A	-4.9593	4	490	DMAC2L	-0.3315614 (0.0668565)	0.00960187	2
7.09299e-07	15:83121156:rs4843071:T_C	15	83121156	ENSG00000064726.10	15	83067252	C/T	T	4.95891	4	491	BTBD1	0.564523 (0.1138402)	0.00342727	1
7.09299e-07	15:90994590:rs113028686:G_A	15	90994590	ENSG00000198901.14	15	90995629	G/A	A	4.95894	3	446	PRC1	0.9114065 (0.1837907)	0.0097076	2
7.1003e-07	15:80780154:rs1811729:C_G	15	80780154	ENSG00000103888.17	15	80779343	G/C	C	-4.95849	4	491	CEMIP	-0.311654 (0.0628527)	0.00969626	2
7.12226e-07	15:89214196:rs2529936:C_T	15	89214196	ENSG00000140522.12	15	89221614	T/C	C	-4.95784	4	492	RLBP1	-0.3157626 (0.0636896)	0.00344565	1
7.13693e-07	17:63532149:rs12937836:A_G	17	63532149	ENSG00000007312.12	17	63932354	A/G	A	-4.95756	4	491	CD79B	-0.3131689 (0.06317)	0.00346403	1
7.15163e-07	1:11701887:rs1555078:C_T	1	11701887	ENSG00000116670.15	1	11691650	C/T	T	-4.95715	4	492	MAD2L2	-0.5016356 (0.1011943)	0.00346337	1
7.16637e-07	2:54713323:rs183050:G_A	2	54713323	ENSG00000115306.16	2	54456317	G/A	A	-4.95676	2	324	SPTBN1	-0.380395 (0.0767427)	0.00346271	1
7.18113e-07	1:43757785:rs11210914:T_C	1	43757785	ENSG00000126091.20	1	43705824	T/C	C	-4.9564	3	419	ST3GAL3	-0.3498057 (0.0705766)	0.00346205	1
7.19592e-07	3:58323224:rs11710000:T_A	3	58323224	ENSG00000163686.15	3	58237532	T/A	A	4.95614	4	492	ABHD6	0.6712321 (0.1354344)	0.00980163	2
7.20333e-07	8:10801280:rs73208758:T_C	8	10801280	ENSG00000254093.9	8	10839876	T/C	C	-4.95563	4	492	PINX1	-0.3929791 (0.0792995)	0.00348041	1
7.26285e-07	17:65938961:rs11079601:G_A	17	65938961	ENSG00000154240.17	17	66192133	A/G	A	4.95435	4	491	CEP112	0.3092798 (0.0624259)	0.00347975	1
7.2778e-07	16:20889425:rs10492809:C_T	16	20889425	ENSG00000196678.14	16	20896381	C/T	T	4.95394	4	490	ERI2	0.4598062 (0.0928164)	0.00347909	1
7.28529e-07	5:179860597:rs248253:C_G	5	179860597	ENSG00000197226.12	5	179907859	C/G	G	-4.95344	3	443	TBC1D9B	-0.4767561 (0.0962475)	0.0101399	2
7.29278e-07	1:113978485:rs80081023:C_T	1	113978485	ENSG00000118655.7	1	113905213	C/T	T	-4.95321	4	492	DCLRE1B	-0.5995084 (0.1210343)	0.0034771	1
7.29278e-07	18:7829165:rs7239136:A_T	18	7829165	ENSG00000173482.16	18	7566782	A/T	A	-4.95327	4	491	PTPRM	-0.3165625 (0.0639098)	0.0034771	1
7.29278e-07	7:44670732:rs10951769:T_C	7	44670732	ENSG00000158604.15	7	44582287	T/C	T	-4.95332	4	490	TMED4	-0.3121126 (0.0630108)	0.0034771	1
7.31532e-07	6:148622276:rs2146332:C_T	6	148622276	ENSG00000111962.8	6	148747030	C/T	T	4.95288	3	420	UST	0.4230156 (0.0854081)	0.0164063	3
7.32284e-07	14:64372289:rs12884767:A_C	14	64372289	ENSG00000089775.11	14	64505213	A/C	C	-4.95252	4	491	ZBTB25	-0.7083663 (0.1430315)	0.0101281	2
7.36058e-07	10:79766030:rs146770047:G_A	10	79766030	ENSG00000188199.10	10	79703227	G/A	A	-4.95152	3	417	NUTM2B	-1.0397428 (0.2099847)	0.0101045	2
7.36058e-07	8:140917560:rs6987946:T_C	8	140917560	ENSG00000169398.19	8	141002216	T/C	C	-4.95154	3	418	PTK2	-0.3351925 (0.0676946)	0.0101045	2
7.36815e-07	11:36231747:rs2084221:G_T	11	36231747	ENSG00000179241.13	11	35943981	G/T	G	-4.95121	4	491	LDLRAD3	-0.3314714 (0.0669475)	0.00347644	1
7.3909e-07	6:31055236:rs111378116:G_A	6	31055236	ENSG00000204536.14	6	31158238	G/A	A	-4.95064	4	487	CCHCR1	-0.6948525 (0.1403562)	0.0100811	2
7.3909e-07	16:71661657:rs78296049:G_C	16	71661657	ENSG00000140832.9	16	71626161	G/C	C	-4.95072	3	420	MARVELD3	-0.490306 (0.0990372)	0.0100811	2
7.40611e-07	3:46712486:rs9815362:T_C	3	46712486	ENSG00000178038.17	3	46693704	C/T	C	4.95042	4	491	ALS2CL	0.309831 (0.0625869)	0.0162791	3
7.40611e-07	14:21487771:rs1061031:G_A	14	21487771	ENSG00000092203.14	14	21476674	G/A	G	-4.95034	3	420	TOX4	-0.3475483 (0.070207)	0.00353276	1
7.42898e-07	9:19380241:rs41270113:A_T	9	19380241	ENSG00000137154.13	9	19380236	A/T	T	4.94996	4	492	RPS6	0.5572313 (0.1125729)	0.00353209	1
7.43662e-07	1:149937602:rs10494363:G_A	1	149937602	ENSG00000271383.7	1	149475338	G/A	A	-4.94947	3	419	NBPF19	-0.6951366 (0.1404466)	0.0101852	2
7.45957e-07	5:149360739:rs1693919:A_G	5	149360739	ENSG00000164284.15	5	149345430	A/G	A	-4.94895	4	492	GRPEL2	-0.307977 (0.0622308)	0.00353142	1
7.46724e-07	2:20200539:rs4432408:C_A	2	20200539	ENSG00000115884.11	2	20225433	C/A	A	-4.94861	4	492	SDC1	-0.309813 (0.062606)	0.00353075	1
7.47492e-07	18:74248784:rs8095720:C_T	18	74248784	ENSG00000166347.19	18	74291973	C/T	T	4.94878	4	491	CYB5A	0.4829864 (0.0975971)	0.0101734	2
7.49029e-07	19:2514375:rs917415:A_C	19	2514375	ENSG00000176533.13	19	2702694	A/C	C	4.9483	4	490	GNG7	0.3085725 (0.0623594)	0.00356804	1
7.51341e-07	21:17727589:rs2298404:G_A	21	17727589	ENSG00000154642.11	21	17819386	G/A	A	-4.9476	4	492	C21orf91	-0.3825384 (0.077318)	0.00358634	1
7.52113e-07	18:36203565:rs77919175:T_C	18	36203565	ENSG00000075643.6	18	36187497	T/C	C	4.94752	4	492	MOCOS	0.4419833 (0.0893343)	0.00358566	1
7.52113e-07	10:120589170:rs76105841:T_C	10	120589170	ENSG00000203805.10	10	120456954	T/C	C	4.9476	4	492	PLPP4	0.8092304 (0.1635604)	0.0101617	2
7.55209e-07	20:59180222:rs6100358:G_T	20	59180222	ENSG00000124203.6	20	59123381	G/T	T	-4.94652	4	492	ZNF831	-0.5093682 (0.1029751)	0.00360395	1
7.56762e-07	12:103952179:rs2722191:A_C	12	103952179	ENSG00000204954.10	12	103965708	A/C	C	-4.94619	3	420	C12orf73	-0.3588522 (0.0725513)	0.00362223	1
7.56762e-07	20:63344412:rs45617937:C_T	20	63344412	ENSG00000101204.17	20	63378401	C/T	T	4.94634	4	492	CHRNA4	0.7793401 (0.157559)	0.0101499	2
7.5754e-07	5:36090369:rs114919096:A_T	5	36090369	ENSG00000152611.12	5	35938779	A/T	T	-4.94585	4	492	CAPSL	-0.7366526 (0.1489437)	0.00362085	1
7.5754e-07	12:103869725:rs12426202:G_A	12	103869725	ENSG00000139372.15	12	103965822	G/A	A	4.94606	4	488	TDG	0.4489051 (0.0907601)	0.00362085	1
7.59097e-07	15:52136916:rs113025993:A_C	15	52136916	ENSG00000069966.18	15	52191369	A/C	C	4.94578	4	492	GNB5	1.0408727 (0.2104566)	0.00363912	1
7.60657e-07	1:46287355:rs10890387:G_A	1	46287355	ENSG00000117480.16	1	46394317	G/A	G	-4.94518	3	444	FAAH	-0.3709055 (0.0750034)	0.00365738	1
7.63787e-07	19:33807222:rs55670241:G_A	19	33807222	ENSG00000153885.14	19	33795933	G/A	A	-4.94423	4	492	KCTD15	-0.4941685 (0.0999485)	0.0102535	2
7.65357e-07	1:37880724:rs9701812:C_T	1	37880724	ENSG00000204084.13	1	37947057	C/T	T	-4.94384	4	491	INPP5B	-0.3136338 (0.0634394)	0.0169231	3
7.65357e-07	11:108487020:rs12801988:C_T	11	108487020	ENSG00000149308.17	11	108208584	C/T	T	-4.94398	4	492	NPAT	-0.3118163 (0.0630699)	0.0102299	2
7.65357e-07	17:80282633:rs8077768:T_C	17	80282633	ENSG00000173821.19	17	80260866	T/C	C	-4.94398	4	491	RNF213	-0.308109 (0.06232)	0.0102299	2
7.66143e-07	1:31378553:rs72660842:G_A	1	31378553	ENSG00000168528.12	1	31409565	G/A	A	4.94388	4	492	SERINC2	0.448513 (0.0907209)	0.00365669	1
7.6693e-07	17:3527871:rs76392703:C_A	17	3527871	ENSG00000127780.3	17	3433841	C/A	A	4.94366	4	492	OR1E2	0.5363055 (0.1084835)	0.003656	1
7.68506e-07	13:91799141:rs3012005:T_C	13	91799141	ENSG00000179399.15	13	91398621	T/C	C	-4.94308	4	492	GPC5	-0.3416221 (0.0691111)	0.00365461	1
7.68506e-07	5:141205942:rs643502:T_C	5	141205942	ENSG00000113212.7	5	141172644	T/C	C	-4.94302	4	489	PCDHB7	-0.3114444 (0.0630069)	0.00365461	1
7.69295e-07	14:96392440:rs10149258:T_A	14	96392440	ENSG00000140057.9	14	96392128	A/T	T	-4.94288	4	492	AK7	-0.3196871 (0.0646762)	0.00365392	1
7.71667e-07	9:98808054:rs1137654:A_T	9	98808054	ENSG00000119514.7	9	98807670	A/T	T	-4.9423	4	492	GALNT12	-0.530834 (0.1074062)	0.00367216	1
7.77229e-07	1:62169386:rs6684324:C_T	1	62169386	ENSG00000240563.2	1	62194849	C/T	T	4.94111	4	492	L1TD1	0.5625696 (0.1138549)	0.0105626	2
7.78027e-07	22:38224050:rs5750562:G_A	22	38224050	ENSG00000198792.13	22	38273010	G/A	A	-4.94064	4	492	TMEM184B	-0.3499713 (0.0708352)	0.00367146	1
7.78027e-07	19:52893995:rs11666561:C_T	19	52893995	ENSG00000182986.13	19	52897684	C/T	T	-4.94078	4	492	ZNF320	-0.3600566 (0.0728745)	0.0167939	3
7.78825e-07	1:31226155:rs10914332:A_G	1	31226155	ENSG00000121766.15	1	31296982	A/G	G	-4.94045	4	491	ZCCHC17	-0.3994379 (0.0808505)	0.00367077	1
7.82027e-07	9:15536431:rs10962059:G_A	9	15536431	ENSG00000164989.17	9	15553043	G/A	A	4.9399	4	492	CCDC171	0.6374385 (0.1290387)	0.0105384	2
7.82027e-07	12:8513164:rs11045982:G_A	12	8513164	ENSG00000166527.8	12	8509475	G/A	A	4.93981	4	490	CLEC4D	0.3960348 (0.080172)	0.00367007	1
7.82027e-07	1:36418765:rs397815273:A_C	1	36418765	ENSG00000116885.18	1	36450451	C/A	C	4.9399	2	325	OSCP1	0.4016322 (0.0813037)	0.0105384	2
7.84437e-07	4:39882976:rs36003581:A_G	4	39882976	ENSG00000121892.15	4	39977956	A/G	A	4.93927	4	491	PDS5A	0.3726497 (0.0754464)	0.00366938	1
7.84437e-07	17:3527371:rs59749018:C_T	17	3527371	ENSG00000141255.12	17	3472341	C/T	T	4.93934	4	492	SPATA22	0.4766153 (0.0964938)	0.0105263	2
7.85242e-07	15:40268686:rs12914440:G_A	15	40268686	ENSG00000156970.12	15	40161023	G/A	A	4.93913	4	492	BUB1B	0.3764234 (0.0762126)	0.0106286	2
7.86048e-07	1:5887692:rs115163510:C_G	1	5887692	ENSG00000131697.18	1	5992261	C/G	G	4.939	4	492	NPHP4	0.8664331 (0.1754269)	0.0108447	2
7.86854e-07	11:17529861:rs74690518:C_T	11	17529861	ENSG00000006611.16	11	17544416	C/T	T	4.93861	4	492	USH1C	0.9581346 (0.194009)	0.00372542	1
7.89278e-07	20:38970301:rs4810248:C_T	20	38970301	ENSG00000101452.15	20	38962299	C/T	T	-4.93792	4	492	DHX35	-0.3226696 (0.0653452)	0.00372471	1
7.89278e-07	6:46630562:rs141849577:A_C	6	46630562	ENSG00000180113.16	6	46687875	A/C	C	-4.93796	3	446	TDRD6	-1.0618251 (0.215033)	0.0166667	3
7.9171e-07	16:84174836:rs67628212:T_C	16	84174836	ENSG00000140955.10	16	84191138	T/C	C	-4.93727	3	438	ADAD2	-0.3418696 (0.0692427)	0.0109464	2
7.9171e-07	22:43164956:rs1076922:C_T	22	43164956	ENSG00000100300.18	22	43151547	C/T	T	4.93741	4	492	TSPO	0.3497529 (0.0708374)	0.00372401	1
7.94963e-07	1:165902031:rs529859:C_G	1	165902031	ENSG00000143179.16	1	165827756	G/C	C	-4.93643	4	490	UCK2	-0.3406896 (0.0690154)	0.0037233	1
8.01508e-07	22:32486821:rs3788448:A_G	22	32486821	ENSG00000100225.18	22	32474676	A/G	G	4.93509	3	235	FBXO7	0.4579857 (0.0928019)	0.00374079	1
8.01508e-07	12:26880397:rs16915760:G_C	12	26880397	ENSG00000064102.15	12	26938326	G/C	C	-4.93496	4	491	INTS13	-0.9235797 (0.1871503)	0.00374079	1
8.02329e-07	8:94724251:rs28523271:A_G	8	94724251	ENSG00000156162.16	8	94719703	A/G	G	-4.9347	4	492	DPY19L4	-0.7684581 (0.1557255)	0.0112756	2
8.02329e-07	19:45809847:rs16980027:C_T	19	45809847	ENSG00000125755.19	19	45863194	C/T	T	-4.9347	4	491	SYMPK	-0.50164 (0.1016557)	0.00375897	1
8.03152e-07	17:17632331:rs7223804:G_C	17	17632331	ENSG00000170160.17	17	16689537	G/C	C	4.93476	4	492	CCDC144A	0.6742715 (0.1366372)	0.00375826	1
8.03975e-07	1:15895123:rs188185989:T_G	1	15895123	ENSG00000184908.17	1	16043736	T/G	G	4.93441	3	420	CLCNKB	1.2498701 (0.2532969)	0.0112628	2
8.04799e-07	10:13144071:rs10906312:T_G	10	13144071	ENSG00000065328.16	10	13161554	T/G	T	-4.93407	4	492	MCM10	-0.307509 (0.0623236)	0.00375755	1
8.0645e-07	17:42489154:rs72826906:C_T	17	42489154	ENSG00000141699.11	17	42609682	C/T	T	4.93396	3	370	RETREG3	0.3643905 (0.0738536)	0.00377572	1
8.07277e-07	1:103573690:rs12132040:A_G	1	103573690	ENSG00000240038.6	1	103561757	A/G	G	4.93372	4	489	AMY2B	0.4017149 (0.0814224)	0.0037743	1
8.07277e-07	6:63406821:rs55857166:C_T	6	63406821	ENSG00000146166.17	6	63319983	C/T	T	4.93361	2	321	LGSN	1.0319394 (0.209165)	0.0037743	1
8.07277e-07	1:247939716:rs61857508:G_A	1	247939716	ENSG00000197454.2	1	248013660	G/A	A	4.93373	4	491	OR2L5	0.491198 (0.0995592)	0.01125	2
8.08104e-07	19:46780146:rs10403758:T_C	19	46780146	ENSG00000090372.15	19	46746994	T/C	T	-4.93327	4	491	STRN4	-0.3509158 (0.0711325)	0.00377358	1
8.09762e-07	6:42857018:rs9462840:A_G	6	42857018	ENSG00000221821.4	6	42890821	A/G	G	-4.93292	4	491	C6orf226	-0.3469875 (0.0703412)	0.00377287	1
8.10591e-07	7:141729715:rs6962507:G_A	7	141729715	ENSG00000127362.2	7	141764097	A/G	A	-4.93275	4	492	TAS2R3	-0.3093878 (0.0627212)	0.00377216	1
8.13919e-07	19:57359773:rs862710:C_A	19	57359773	ENSG00000152433.14	19	57363477	C/A	C	4.93206	4	491	ZNF547	0.3326042 (0.0674372)	0.00379031	1
8.14753e-07	14:95542529:rs7157963:A_T	14	95542529	ENSG00000182512.5	14	95535050	A/T	A	-4.93166	4	491	GLRX5	-0.3684359 (0.0747083)	0.00378959	1
8.15588e-07	15:23696531:rs1818917:C_T	15	23696531	ENSG00000182636.8	15	23687305	C/T	C	4.93161	4	492	NDN	0.3070404 (0.0622597)	0.00380773	1
8.18935e-07	1:29181815:rs571080:C_G	1	29181815	ENSG00000253304.2	1	29123903	C/G	G	4.93082	4	491	TMEM200B	0.5034296 (0.1020985)	0.00380701	1
8.23138e-07	16:2656035:rs4238839:T_C	16	2656035	ENSG00000140992.19	16	2537979	T/C	C	4.92991	4	491	PDPK1	0.3179499 (0.0644941)	0.00380629	1
8.23982e-07	12:56308088:rs703830:C_T	12	56308088	ENSG00000257727.6	12	56312885	C/T	T	4.92963	4	491	CNPY2	0.5403924 (0.1096212)	0.00380558	1
8.26516e-07	22:25845804:rs6004794:G_C	22	25845804	ENSG00000133454.15	22	25742144	G/C	C	-4.92884	4	492	MYO18B	-0.5010375 (0.1016542)	0.0038237	1
8.28209e-07	2:84856379:rs890617:A_C	2	84856379	ENSG00000186854.11	2	84907008	A/C	C	4.92872	4	492	TRABD2A	0.4988939 (0.1012219)	0.00387947	1
8.29906e-07	11:93847666:rs7937916:C_T	11	93847666	ENSG00000214376.6	11	93850618	C/T	T	-4.92819	3	420	VSTM5	-0.4827239 (0.0979516)	0.00389757	1
8.3331e-07	6:43117009:rs9472010:G_A	6	43117009	ENSG00000112655.16	6	43076307	G/A	A	4.92758	4	492	PTK7	0.306735 (0.0622486)	0.00391566	1
8.34164e-07	9:73173267:rs4285546:C_T	9	73173267	ENSG00000135046.14	9	73151865	C/T	T	4.92722	4	492	ANXA1	0.7585607 (0.1539531)	0.00391493	1
8.35018e-07	6:28472734:rs1016070:G_A	6	28472734	ENSG00000189298.14	6	28349947	G/A	A	-4.92696	4	492	ZKSCAN3	-0.4636225 (0.0940991)	0.00391419	1
8.35872e-07	17:68230319:rs7214717:T_C	17	68230319	ENSG00000196704.12	17	68247939	T/C	C	-4.92662	4	491	AMZ2	-0.3082322 (0.0625646)	0.00393227	1
8.38442e-07	2:41911967:rs6742136:G_A	2	41911967	ENSG00000205086.7	2	41956806	G/A	A	4.92637	4	492	C2orf91	0.3376436 (0.068538)	0.00394885	1
8.38442e-07	1:232801289:rs6684497:T_C	1	232801289	ENSG00000212916.4	1	232804892	T/C	C	-4.92603	4	492	MAP10	-0.41135 (0.0835054)	0.00394885	1
8.38442e-07	7:12101775:rs2883838:T_C	7	12101775	ENSG00000005108.16	7	11832198	T/C	C	4.92631	4	491	THSD7A	0.3717181 (0.0754557)	0.00394885	1
8.40159e-07	20:16564723:rs35610860:C_T	20	16564723	ENSG00000089177.18	20	16573434	C/T	T	-4.92562	4	490	KIF16B	-0.4527919 (0.0919259)	0.0115778	2
8.41019e-07	10:65072:rs59390829:C_A	10	65072	ENSG00000261456.5	10	74163	C/A	A	4.92575	3	437	TUBB8	0.6515311 (0.1322705)	0.00396691	1
8.43604e-07	12:81095204:rs1921353:C_A	12	81095204	ENSG00000111058.8	12	80936414	C/A	A	4.92503	4	492	ACSS3	0.3408059 (0.0691987)	0.00398496	1
8.43604e-07	6:26377921:rs9104:G_A	6	26377921	ENSG00000186470.14	6	26365159	G/A	A	4.92511	4	492	BTN3A2	0.4497344 (0.0913147)	0.0180451	3
8.43604e-07	1:27275630:rs80135434:A_T	1	27275630	ENSG00000142765.18	1	27342020	A/T	T	4.92512	2	328	SYTL1	0.8882363 (0.180348)	0.0115646	2
8.48796e-07	11:62297243:rs954237:T_C	11	62297243	ENSG00000149021.7	11	62405103	T/C	T	4.92384	4	491	SCGB1A1	0.3219519 (0.0653863)	0.00403983	1
8.48796e-07	7:116211123:rs143664050:G_A	7	116211123	ENSG00000135269.18	7	116222804	G/A	A	-4.92378	3	446	TES	-1.1742452 (0.2384844)	0.00403983	1
8.53146e-07	9:33666011:rs7863079:C_T	9	33666011	ENSG00000010438.16	9	33750466	C/T	T	4.92291	4	492	PRSS3	0.3462044 (0.0703252)	0.00407665	1
8.54019e-07	6:138092856:rs651662:A_G	6	138092856	ENSG00000112378.12	6	138107419	A/G	A	4.92276	3	420	PERP	0.3326729 (0.0675785)	0.0116648	2
8.54893e-07	8:142670280:rs4736369:T_C	8	142670280	ENSG00000167653.5	8	142670308	T/C	C	4.92255	4	491	PSCA	0.3077157 (0.0625115)	0.0117647	2
8.55767e-07	14:94585372:rs12887123:A_G	14	94585372	ENSG00000188488.14	14	94578706	A/G	G	-4.92204	3	446	SERPINA5	-0.338355 (0.0687428)	0.00409467	1
8.61031e-07	19:54351651:rs2287826:A_G	19	54351651	ENSG00000239961.3	19	54339162	G/A	A	4.92111	4	491	LILRA4	0.5919371 (0.1202854)	0.0117514	2
8.61912e-07	22:41264297:rs35445172:G_A	22	41264297	ENSG00000100403.12	22	41301525	G/A	A	4.92089	3	446	ZC3H7B	0.3438158 (0.0698686)	0.00415023	1
8.62793e-07	6:89285258:rs6454749:T_C	6	89285258	ENSG00000111886.11	6	89315299	C/T	T	-4.9205	4	492	GABRR2	-0.3064361 (0.0622775)	0.0117381	2
8.64558e-07	11:85684675:rs290185:T_C	11	85684675	ENSG00000179071.5	11	85686195	C/T	T	-4.92018	4	492	CCDC89	-0.3154625 (0.0641161)	0.0117249	2
8.65442e-07	2:160167995:rs13427061:C_T	2	160167995	ENSG00000153246.13	2	160062615	C/T	T	-4.91989	3	446	PLA2R1	-0.3745083 (0.0761212)	0.00420578	1
8.72545e-07	11:61950564:rs2736597:A_G	11	61950564	ENSG00000167995.16	11	61950063	G/A	A	-4.91835	4	492	BEST1	-0.3295219 (0.0669984)	0.00422297	1
8.72545e-07	1:17045622:rs9435746:A_C	1	17045622	ENSG00000117118.9	1	17054170	A/C	A	-4.91822	3	373	SDHB	-0.3492451 (0.0710105)	0.00422297	1
8.73436e-07	1:22524995:rs10917247:T_C	1	22524995	ENSG00000070886.12	1	22563489	T/C	C	4.91825	4	492	EPHA8	0.3207939 (0.0652252)	0.00422218	1
8.76117e-07	7:106842073:rs11770906:A_G	7	106842073	ENSG00000005249.13	7	107044705	A/G	G	-4.91758	4	492	PRKAR2B	-0.7405242 (0.1505872)	0.00422139	1
8.79703e-07	8:11844613:rs1065712:G_C	8	11844613	ENSG00000164733.21	8	11869448	G/C	C	-4.91665	4	492	CTSB	-0.6550496 (0.1332309)	0.00427687	1
8.80602e-07	7:67028397:rs55694864:A_C	7	67028397	ENSG00000198874.13	7	66995173	A/C	C	4.91663	4	491	TYW1	0.334768 (0.0680889)	0.0120495	2
8.81502e-07	3:173698598:rs4894625:C_T	3	173698598	ENSG00000169760.17	3	173396284	T/C	C	4.91653	4	492	NLGN1	0.5913943 (0.1202869)	0.00427607	1
8.82403e-07	8:109590088:rs6990312:G_T	8	109590088	ENSG00000147654.15	8	109539711	G/T	T	-4.91614	4	492	EBAG9	-0.4256769 (0.0865876)	0.012036	2
8.84206e-07	15:22999741:nors:G_A	15	22999741	ENSG00000275835.5	15	23039572	A/G	G	-4.91566	3	419	TUBGCP5	-0.5093319 (0.1036141)	0.00431277	1
8.88731e-07	8:470276:rs17665621:T_C	8	470276	ENSG00000147364.16	8	406428	T/C	C	-4.91471	4	492	FBXO25	-0.3106012 (0.0631983)	0.00436739	1
8.88731e-07	12:10224547:rs35567183:C_G	12	10224547	ENSG00000134539.17	12	10226058	C/G	G	4.91492	4	492	KLRD1	0.660295 (0.134345)	0.00436739	1
8.90548e-07	20:1615827:rs2318043:A_G	20	1615827	ENSG00000101307.15	20	1620061	A/G	G	4.91456	4	490	SIRPB1	0.3685057 (0.0749824)	0.0121348	2
8.94191e-07	7:73819531:rs34044945:C_T	7	73819531	ENSG00000189143.9	7	73799542	C/T	T	4.91362	4	492	CLDN4	0.5386923 (0.1096324)	0.0121212	2
8.96933e-07	6:3026939:rs1077782:T_C	6	3026939	ENSG00000124588.20	6	2993931	T/C	C	-4.913	3	420	NQO2	-1.2059479 (0.2454607)	0.0242424	4
8.98765e-07	11:33380149:rs34828249:C_T	11	33380149	ENSG00000110427.16	11	33376083	C/T	C	4.91273	4	492	KIAA1549L	0.306422 (0.0623731)	0.00442279	1
9.00601e-07	9:135501282:rs968569:T_G	9	135501282	ENSG00000160345.13	9	135501698	T/G	T	4.91236	4	492	C9orf116	0.3059533 (0.0622823)	0.00442196	1
9.01521e-07	6:125969396:rs2206940:T_C	6	125969396	ENSG00000066651.20	6	125986479	T/C	T	4.91213	3	419	TRMT11	0.3468524 (0.0706114)	0.00443987	1
9.01521e-07	1:54581722:rs300265:G_A	1	54581722	ENSG00000243725.7	1	54715861	G/A	G	-4.91192	4	492	TTC4	-0.3071107 (0.0625235)	0.0121076	2
9.07056e-07	17:7449657:rs67328311:G_T	17	7449657	ENSG00000170175.11	17	7445061	G/T	T	4.91082	4	492	CHRNB1	0.3207633 (0.0653176)	0.00451395	1
9.07981e-07	3:155814905:rs439765:A_T	3	155814905	ENSG00000169359.16	3	155854456	A/T	T	-4.91049	4	492	SLC33A1	-0.3462125 (0.0705047)	0.00451311	1
9.08908e-07	4:165762650:rs355180:T_C	4	165762650	ENSG00000038295.8	4	165873237	T/C	C	4.91042	4	489	TLL1	0.311539 (0.0634444)	0.00451226	1
9.10764e-07	18:57440344:rs72930576:C_A	18	57440344	ENSG00000119547.6	18	57435374	C/A	A	-4.90983	4	492	ONECUT2	-0.5591752 (0.1138889)	0.00451142	1
9.11693e-07	6:61947134:rs17351031:C_T	6	61947134	ENSG00000112232.9	6	62286225	C/T	T	4.90989	4	491	KHDRBS2	0.6542006 (0.1332415)	0.00451057	1
9.13555e-07	9:41183923:rs201073332:C_A	9	41183923	ENSG00000215126.10	9	41199261	C/A	A	4.90955	2	318	CBWD6	0.6973825 (0.1420461)	0.0186567	3
9.1542e-07	11:5876541:rs11039421:A_G	11	5876541	ENSG00000176239.7	11	5351508	A/G	G	-4.90889	2	326	OR51B6	-0.3741437 (0.0762176)	0.00452844	1
9.17289e-07	15:45313084:rs75562043:G_A	15	45313084	ENSG00000140279.12	15	45114325	G/A	A	4.90873	4	492	DUOX2	0.5354133 (0.1090736)	0.0045276	1
9.18224e-07	18:26458221:rs4084150:A_G	18	26458221	ENSG00000134504.14	18	26657401	A/G	G	4.90853	4	492	KCTD1	0.7831029 (0.1595393)	0.00454545	1
9.19161e-07	17:42998932:rs2271539:G_A	17	42998932	ENSG00000198863.7	17	42980565	A/G	G	-4.90804	3	420	RUNDC1	-0.3461023 (0.0705175)	0.0045446	1
9.20099e-07	15:84615425:rs72630460:G_T	15	84615425	ENSG00000197696.10	15	84658563	G/T	T	4.90806	4	492	NMB	0.4171812 (0.0849993)	0.00454375	1
9.21976e-07	2:127648067:rs62161993:C_T	2	127648067	ENSG00000144230.16	2	127645864	C/T	T	4.90763	4	492	GPR17	0.6707381 (0.1366725)	0.00454291	1
9.22917e-07	4:3656717:rs177777:G_C	4	3656717	ENSG00000175920.18	4	3463306	G/C	C	4.90749	4	492	DOK7	0.3075731 (0.0626743)	0.0185185	3
9.248e-07	14:34914013:rs1741177:G_A	14	34914013	ENSG00000151327.12	14	35044907	A/G	G	-4.90695	3	374	FAM177A1	-0.381668 (0.0777811)	0.00457858	1
9.248e-07	2:218042265:rs934045:G_A	2	218042265	ENSG00000188282.12	2	218034960	G/A	A	4.9072	4	492	RUFY4	0.3126886 (0.0637204)	0.00457858	1
9.25743e-07	6:168142220:rs4708672:G_A	6	168142220	ENSG00000164488.12	6	168319777	A/G	G	4.90688	4	491	DACT2	0.3552617 (0.0724007)	0.00457602	1
9.25743e-07	19:45687957:rs759288:C_G	19	45687957	ENSG00000010310.9	19	45668221	C/G	G	-4.90663	4	492	GIPR	-0.3490027 (0.0711288)	0.00457602	1
9.25743e-07	22:44025017:rs74548230:C_T	22	44025017	ENSG00000188677.14	22	43999211	C/T	T	-4.90671	4	492	PARVB	-0.4827755 (0.0983909)	0.012542	2
9.25743e-07	19:38396502:rs73044923:A_C	19	38396502	ENSG00000167642.13	19	38244035	A/C	C	4.90693	4	492	SPINT2	0.7926739 (0.1615419)	0.00457602	1
9.30473e-07	2:133979273:rs17253701:A_G	2	133979273	ENSG00000152127.9	2	134119983	A/G	G	-4.90562	4	492	MGAT5	-0.3236703 (0.0659795)	0.00459384	1
9.32371e-07	10:70364693:rs76552168:G_A	10	70364693	ENSG00000148734.8	10	70284004	G/A	A	4.90547	3	374	NPFFR1	1.5137794 (0.3085902)	0.0183824	3
9.34273e-07	17:36123394:rs76522981:C_T	17	36123394	ENSG00000275152.5	17	35981497	C/T	T	4.9051	4	490	CCL16	0.6646603 (0.135504)	0.00461165	1
9.35226e-07	12:119935348:rs7965689:A_G	12	119935348	ENSG00000110871.15	12	120534355	G/A	A	-4.90462	4	492	COQ5	-0.3462432 (0.0705953)	0.0182482	3
9.38089e-07	5:103524297:rs291844:A_T	5	103524297	ENSG00000112874.10	5	103562789	A/T	A	4.90435	4	492	NUDT12	0.3054778 (0.062287)	0.00462946	1
9.40002e-07	12:6785283:rs10774447:T_C	12	6785283	ENSG00000010610.10	12	6786858	T/C	C	4.90382	4	492	CD4	0.3274668 (0.0667779)	0.0126257	2
9.40002e-07	13:23953716:rs34985806:C_G	13	23953716	ENSG00000182957.16	13	23979805	C/G	G	4.90387	4	488	SPATA13	0.7729488 (0.1576201)	0.0126257	2
9.41919e-07	17:46747418:rs4246416:T_C	17	46747418	ENSG00000238083.7	17	46511511	C/T	T	4.90344	4	492	LRRC37A2	0.9343299 (0.1905456)	0.0235294	4
9.42879e-07	5:141461456:rs12186717:T_C	5	141461456	ENSG00000254221.2	5	141350102	T/C	C	4.90337	4	491	PCDHGB1	0.3602001 (0.0734596)	0.00464726	1
9.46728e-07	8:73105713:rs28496524:G_T	8	73105713	ENSG00000164764.11	8	73124088	G/T	T	4.90242	4	492	SBSPON	0.4074941 (0.0831209)	0.00470237	1
9.48658e-07	22:38622329:rs6001175:T_C	22	38622329	ENSG00000100221.10	22	38701556	T/C	C	-4.90182	3	420	JOSD1	-0.3573469 (0.0729009)	0.00470149	1
9.51561e-07	1:233638625:rs61824277:C_G	1	233638625	ENSG00000135750.15	1	233614106	C/G	G	4.90158	4	492	KCNK1	0.3127805 (0.0638121)	0.0128348	2
9.51561e-07	3:119610224:rs75522325:A_G	3	119610224	ENSG00000144837.9	3	119597875	A/G	G	4.90144	4	492	PLA1A	0.4921168 (0.1004026)	0.00471927	1
9.56417e-07	19:14381453:rs2302997:T_C	19	14381453	ENSG00000123146.20	19	14380501	T/C	C	4.90059	3	444	ADGRE5	0.3293406 (0.0672043)	0.00471839	1
9.56417e-07	2:182000326:rs13017302:G_T	2	182000326	ENSG00000150722.10	2	181954241	G/T	T	4.90057	4	492	PPP1R1C	0.4144475 (0.0845713)	0.0181159	3
9.57391e-07	1:37683093:rs684260:A_G	1	37683093	ENSG00000116922.14	1	37692249	G/A	A	-4.9001	4	492	C1orf109	-0.3537067 (0.0721836)	0.00475391	1
9.57391e-07	6:31296356:rs2524139:C_G	6	31296356	ENSG00000204539.4	6	31120446	C/G	G	-4.90007	3	374	CDSN	-0.4055183 (0.0827577)	0.00475391	1
9.6032e-07	10:45622095:rs7074524:A_G	10	45622095	ENSG00000165406.16	10	45594906	A/G	G	4.89971	4	492	MARCHF8	0.3472071 (0.0708628)	0.0128205	2
9.62277e-07	17:63757269:rs11870815:G_T	17	63757269	ENSG00000198909.7	17	63622415	G/T	T	4.89929	3	416	MAP3K3	0.3678086 (0.0750739)	0.00475214	1
9.62277e-07	11:125097259:rs7030:G_T	11	125097259	ENSG00000150433.9	11	125111763	G/T	T	4.89927	4	492	TMEM218	0.3274551 (0.0668376)	0.00475214	1
9.66202e-07	3:57248644:rs9811405:C_T	3	57248644	ENSG00000239388.9	3	57292685	C/T	T	-4.89823	3	445	ASB14	-0.3326127 (0.0679046)	0.0128062	2
9.66202e-07	5:132804934:rs60689780:A_G	5	132804934	ENSG00000164403.14	5	132830898	A/G	G	4.89859	3	446	SHROOM1	0.3540356 (0.0722729)	0.00475126	1
9.67186e-07	17:38271612:rs149790655:A_G	17	38271612	ENSG00000274611.3	17	38192541	A/G	G	-4.89801	3	419	TBC1D3	-1.3315364 (0.2718524)	0.012792	2
9.6817e-07	2:164818308:rs13035588:A_T	2	164818308	ENSG00000082438.17	2	164843679	A/T	T	4.89817	2	323	COBLL1	0.715862 (0.1461488)	0.00474949	1
9.6817e-07	6:158603595:rs372568698:T_G	6	158603595	ENSG00000146425.11	6	158644743	T/G	G	4.89818	2	324	DYNLT1	0.5078008 (0.1036713)	0.00474949	1
9.7113e-07	3:57044762:rs9790246:C_A	3	57044762	ENSG00000157500.12	3	57227726	C/A	A	-4.89727	4	492	APPL1	-0.3740419 (0.0763777)	0.0047486	1
9.73108e-07	13:26221373:rs17436547:C_A	13	26221373	ENSG00000127870.17	13	26222190	C/A	C	4.89719	4	492	RNF6	0.3051963 (0.0623207)	0.00474772	1
9.74099e-07	11:3429837:rs7101827:A_C	11	3429837	ENSG00000284546.1	11	4329865	A/C	C	-4.89665	4	492	SSU72P3	-0.3534693 (0.0721859)	0.00474684	1
9.78071e-07	16:53463505:rs11864278:G_T	16	53463505	ENSG00000166971.17	16	53504411	T/G	T	-4.89594	3	372	AKTIP	-0.3491669 (0.0713176)	0.00476456	1
9.8106e-07	19:4124144:rs112548538:C_T	19	4124144	ENSG00000126934.13	19	4124129	C/T	T	4.89541	4	488	MAP2K2	0.6320158 (0.1291039)	0.0128889	2
9.8106e-07	5:33449620:rs58463740:T_A	5	33449620	ENSG00000113407.13	5	33440696	T/A	A	-4.89531	2	327	TARS	-0.4994893 (0.1020342)	0.00476279	1
9.8106e-07	2:214526257:rs913758779:G_A	2	214526257	ENSG00000174453.10	2	214411054	G/A	A	4.89557	3	374	VWC2L	0.3979442 (0.0812866)	0.00476279	1
9.84058e-07	1:15401838:rs150672885:T_C	1	15401838	ENSG00000142634.13	1	15409888	T/C	C	-4.89479	2	302	EFHD2	-1.3737985 (0.2806655)	0.00478051	1
9.85059e-07	2:42194194:rs2719138:T_C	2	42194194	ENSG00000115944.15	2	42425088	T/C	C	-4.89454	3	444	COX7A2L	-0.3385429 (0.0691675)	0.00477873	1
9.85059e-07	5:40684574:rs13354346:T_C	5	40684574	ENSG00000113638.14	5	40755963	C/T	T	-4.89459	4	490	TTC33	-0.3288547 (0.0671874)	0.00477873	1
9.86061e-07	13:75312168:rs1431825:G_C	13	75312168	ENSG00000136111.14	13	75482169	C/G	C	4.89459	4	490	TBC1D4	0.3136314 (0.0640772)	0.0128746	2
9.87064e-07	9:133664491:rs129887:C_T	9	133664491	ENSG00000123453.18	9	133739955	C/T	T	-4.89416	4	491	SARDH	-0.3868331 (0.0790397)	0.00477784	1
9.9008e-07	10:991886:rs112780580:G_A	10	991886	ENSG00000148377.6	10	1025859	G/A	G	4.89361	2	324	IDI2	0.3719499 (0.0760073)	0.00481413	1
9.91087e-07	2:241762357:rs2002091:A_G	2	241762357	ENSG00000154252.12	2	241776822	A/G	G	4.89348	4	492	GAL3ST2	0.4638716 (0.0947938)	0.00481323	1
9.93104e-07	2:215365358:rs7594168:T_C	2	215365358	ENSG00000138363.15	2	215311956	T/C	C	4.89303	4	492	ATIC	0.3324582 (0.0679453)	0.0128603	2
9.93104e-07	11:7346310:rs11041327:C_T	11	7346310	ENSG00000183801.8	11	7485388	C/T	T	-4.89294	4	492	OLFML1	-0.4933564 (0.1008303)	0.00481234	1
9.95125e-07	18:12953062:rs9949380:G_T	18	12953062	ENSG00000101639.18	18	12991362	T/G	G	4.89265	4	492	CEP192	0.35518 (0.0725946)	0.0129568	2
9.95125e-07	14:64900999:rs11626557:G_A	14	64900999	ENSG00000176153.12	14	64942905	G/A	A	-4.89245	2	118	GPX2	-0.8596453 (0.1757085)	0.00482912	1
9.95125e-07	6:32706665:rs28371273:G_C	6	32706665	ENSG00000179344.16	6	32668383	G/C	C	-4.89243	4	492	HLA-DQB1	-0.5337172 (0.1090905)	0.018705	3
9.95125e-07	22:24654606:rs4049698:A_G	22	24654606	ENSG00000206069.6	22	24946695	A/G	G	-4.89251	3	435	TMEM211	-0.3419826 (0.0698993)	0.00482912	1
9.96137e-07	3:100728321:rs1903744:T_C	3	100728321	ENSG00000154175.17	3	100993515	T/C	C	-4.89223	3	374	ABI3BP	-0.3506419 (0.0716733)	0.0129425	2
9.96137e-07	9:71854689:rs72739852:T_C	9	71854689	ENSG00000155621.15	9	71911510	T/C	C	-4.8923	4	492	C9orf85	-0.3546531 (0.0724921)	0.00482733	1
9.96137e-07	2:174560618:rs3205060:C_T	2	174560618	ENSG00000115935.17	2	174682916	C/T	C	4.89247	4	492	WIPF1	0.3051052 (0.0623622)	0.00482733	1
9.9715e-07	19:39084509:rs76120018:G_C	19	39084509	ENSG00000183760.11	19	39083913	G/C	C	4.89222	4	489	ACP7	0.8857977 (0.1810624)	0.0130387	2
9.9715e-07	11:59849262:rs74702237:T_C	11	59849262	ENSG00000134812.8	11	59845499	T/C	C	4.8924	4	492	CBLIF	0.7369089 (0.1506233)	0.00482643	1
1.00121e-06	9:68278231:rs1233750304:A_G	9	68278231	ENSG00000275493.2	9	67725914	A/G	G	-4.89121	2	313	AL627230.1	-0.7704267 (0.1575123)	0.00482554	1
1.00325e-06	17:38253193:rs573153523:G_A	17	38253193	ENSG00000273513.1	17	37924415	G/A	A	4.89108	2	328	TBC1D3K	1.5047134 (0.3076444)	0.0185714	3
1.00631e-06	17:58316479:rs61739511:G_C	17	58316479	ENSG00000011143.16	17	58219305	G/C	C	-4.8903	4	492	MKS1	-0.657141 (0.1343764)	0.00486176	1
1.00734e-06	18:46757762:rs1941982:T_G	18	46757762	ENSG00000167210.17	18	46657220	T/G	T	-4.89011	4	482	LOXHD1	-0.3077572 (0.0629346)	0.00486085	1
1.00836e-06	1:16360224:rs61770565:T_C	1	16360224	ENSG00000219481.10	1	16613562	T/C	C	-4.88996	4	492	NBPF1	-0.7211363 (0.1474729)	0.0184397	3
1.00938e-06	15:52870886:rs7178614:C_T	15	52870886	ENSG00000169856.9	15	52791078	C/T	T	4.88993	4	492	ONECUT1	0.5130421 (0.1049181)	0.013245	2
1.01144e-06	14:76635806:rs7141488:G_T	14	76635806	ENSG00000151445.16	14	77457869	G/T	T	-4.88922	2	190	VIPAS39	-0.6316329 (0.1291889)	0.00489705	1
1.01247e-06	16:71351729:rs79525921:C_T	16	71351729	ENSG00000172137.19	16	71358713	C/T	T	4.88936	4	492	CALB2	0.6172521 (0.1262441)	0.00491469	1
1.01556e-06	1:150674870:rs146995307:C_T	1	150674870	ENSG00000143387.13	1	150808260	C/T	T	-4.88849	4	491	CTSK	-0.5306283 (0.1085464)	0.0132304	2
1.01556e-06	1:1186816:rs4634847:A_G	1	1186816	ENSG00000186891.14	1	1206592	A/G	G	4.88861	3	373	TNFRSF18	0.563888 (0.1153474)	0.00493232	1
1.01659e-06	11:723429:rs4078520:C_T	11	723429	ENSG00000177106.16	11	694438	C/T	C	4.88847	4	492	EPS8L2	0.3051464 (0.0624216)	0.0183099	3
1.01659e-06	16:21518416:rs376288690:C_T	16	21518416	ENSG00000243716.10	16	22504851	C/T	T	4.88842	4	485	NPIPB5	0.6042675 (0.123612)	0.00493049	1
1.01659e-06	15:101352810:rs62021280:G_A	15	101352810	ENSG00000140479.17	15	101525202	G/A	A	4.88852	4	492	PCSK6	0.3664659 (0.0749645)	0.00493049	1
1.01866e-06	6:32399240:rs3117116:A_G	6	32399240	ENSG00000244731.8	6	31982057	G/A	G	4.88801	4	491	C4A	0.4318382 (0.0883465)	0.013326	2
1.01866e-06	8:89760272:rs402886:C_T	8	89760272	ENSG00000164823.11	8	89901849	C/T	C	-4.88799	3	419	OSGIN2	-0.3310297 (0.067723)	0.00492866	1
1.01866e-06	19:37763150:rs17306795:C_G	19	37763150	ENSG00000189144.13	19	37817300	C/G	C	-4.88795	4	491	ZNF573	-0.3076911 (0.0629489)	0.00492866	1
1.01969e-06	17:1921248:rs80050626:C_T	17	1921248	ENSG00000185924.7	17	2025334	C/T	T	4.88784	4	492	RTN4RL1	0.5843255 (0.1195467)	0.00492775	1
1.02176e-06	9:89310447:rs3211652:C_A	9	89310447	ENSG00000123975.5	9	89311195	A/C	A	4.88746	4	491	CKS2	0.4736586 (0.096913)	0.0134213	2
1.0228e-06	1:149816194:rs2664737:C_T	1	149816194	ENSG00000203812.2	1	149842736	C/T	T	4.88739	2	326	HIST2H2AA3	0.7886247 (0.1613589)	0.0134066	2
1.02488e-06	16:70159571:rs112791482:G_C	16	70159571	ENSG00000157335.20	16	70173484	G/C	C	4.88691	3	446	CLEC18C	0.8988469 (0.1839294)	0.00492684	1
1.02592e-06	9:92334529:rs10992308:A_G	9	92334529	ENSG00000106819.13	9	92482506	A/G	G	4.88666	4	491	ASPN	0.3902524 (0.0798607)	0.00492593	1
1.0301e-06	6:158965562:rs2179699:G_T	6	158965562	ENSG00000130363.11	6	158999922	G/T	T	4.88582	4	487	RSPH3	0.5415833 (0.110848)	0.0133919	2
1.03534e-06	17:47952066:rs3096:T_G	17	47952066	ENSG00000108439.10	17	47941506	T/G	G	4.88492	4	492	PNPO	0.3200299 (0.0655139)	0.00494353	1
1.0385e-06	11:2360957:rs800162:C_T	11	2360957	ENSG00000064201.15	11	2302061	C/T	C	4.88432	3	446	TSPAN32	0.454485 (0.0930498)	0.0134868	2
1.04166e-06	3:38345025:rs580454:G_A	3	38345025	ENSG00000093217.11	3	38346760	G/A	A	-4.88348	4	491	XYLB	-0.3498117 (0.0716317)	0.00497964	1
1.04272e-06	8:544804:rs10105131:C_G	8	544804	ENSG00000180190.11	8	545781	G/C	C	-4.88325	4	492	TDRP	-0.3597803 (0.0736765)	0.00497872	1
1.04484e-06	16:21274580:rs2260483:C_A	16	21274580	ENSG00000175311.7	16	21233699	C/A	A	-4.88283	4	490	ANKS4B	-0.3445743 (0.0705686)	0.0049963	1
1.0459e-06	14:74180422:rs2884497:T_C	14	74180422	ENSG00000119711.13	14	74084453	C/T	T	-4.88276	3	446	ALDH6A1	-0.4083311 (0.0836271)	0.00499537	1
1.04696e-06	9:1056959:rs17641078:G_C	9	1056959	ENSG00000173253.15	9	1049858	G/C	C	4.88266	3	420	DMRT2	0.5298527 (0.1085173)	0.00499353	1
1.04696e-06	17:41276708:rs200185564:T_A	17	41276708	ENSG00000108417.4	17	41422934	T/A	A	4.88267	3	446	KRT37	0.8438757 (0.1728308)	0.00499353	1
1.05229e-06	11:58925480:rs578396:T_A	11	58925480	ENSG00000156689.7	11	58904215	T/A	A	4.88163	4	491	GLYATL2	0.3225547 (0.0660752)	0.00502866	1
1.05229e-06	22:38146508:rs17563060:T_C	22	38146508	ENSG00000184381.20	22	38205690	T/C	C	4.88172	4	490	PLA2G6	0.579974 (0.1188053)	0.00502866	1
1.05335e-06	7:141662893:rs2269984:A_T	7	141662893	ENSG00000257093.7	7	141702166	A/T	T	4.88156	3	446	DENND11	0.3753504 (0.0768914)	0.00502773	1
1.05549e-06	12:4586699:rs35253288:G_A	12	4586699	ENSG00000078237.7	12	4307763	G/A	A	4.88102	3	368	TIGAR	0.3504032 (0.0717889)	0.0228571	4
1.05656e-06	2:190357605:rs2067393:C_A	2	190357605	ENSG00000187699.10	2	189879609	C/A	A	-4.88077	3	419	C2orf88	-0.3552866 (0.0727932)	0.0051192	1
1.05871e-06	4:1063540:rs4690347:A_G	4	1063540	ENSG00000145217.14	4	993440	G/A	A	4.88056	4	490	SLC26A1	0.3637174 (0.0745237)	0.0140197	2
1.06517e-06	6:25479571:rs396050:T_C	6	25479571	ENSG00000079691.18	6	25279078	C/T	T	4.87929	4	489	CARMIL1	0.3474696 (0.0712132)	0.00513578	1
1.06517e-06	1:205015444:rs2802847:G_A	1	205015444	ENSG00000184144.12	1	205042937	A/G	G	4.87925	4	492	CNTN2	0.3215283 (0.065897)	0.00513578	1
1.06625e-06	10:366509:rs1133113:A_G	10	366509	ENSG00000261456.5	10	74163	A/G	A	-4.87883	4	492	TUBB8	-0.3171017 (0.0649954)	0.0140044	2
1.06733e-06	5:88814267:rs700587:C_T	5	88814267	ENSG00000081189.15	5	88904257	C/T	T	-4.87877	4	490	MEF2C	-0.339494 (0.069586)	0.00513484	1
1.06841e-06	11:833138:rs74194353:C_T	11	833138	ENSG00000177700.6	11	842529	C/T	C	-4.87858	2	323	POLR2L	-0.39451 (0.0808658)	0.00515235	1
1.07058e-06	1:34767112:rs61777213:C_T	1	34767112	ENSG00000189280.3	1	34755047	C/T	T	4.8783	4	492	GJB5	0.379567 (0.0778072)	0.00518833	1
1.07058e-06	10:89332474:rs10509570:T_A	10	89332474	ENSG00000152778.9	10	89414568	T/A	A	4.87823	4	492	IFIT5	0.6555945 (0.1343918)	0.0139891	2
1.07167e-06	11:77748349:rs4322421:C_T	11	77748349	ENSG00000178301.4	11	77589391	C/T	T	4.87807	4	488	AQP11	0.3432361 (0.070363)	0.0140676	2
1.07167e-06	1:247939716:rs61857508:G_A	1	247939716	ENSG00000171180.2	1	248231417	G/A	A	4.87806	4	491	OR2M4	0.4859134 (0.099612)	0.0140676	2
1.07276e-06	2:132456665:rs7600537:T_G	2	132456665	ENSG00000183840.7	2	132416805	G/T	T	-4.87775	4	492	GPR39	-0.3156703 (0.0647163)	0.0141612	2
1.07384e-06	6:36140552:rs2859137:C_G	6	36140552	ENSG00000156711.17	6	36127809	C/G	C	4.87774	4	492	MAPK13	0.3191382 (0.0654274)	0.0188811	3
1.07493e-06	17:281965:rs12451279:T_G	17	281965	ENSG00000181031.16	17	386254	T/G	G	4.87753	4	492	RPH3AL	0.3452753 (0.0707889)	0.00518737	1
1.07602e-06	16:8835662:rs62033468:A_G	16	8835662	ENSG00000153048.11	16	8869012	A/G	G	-4.87709	4	492	CARHSP1	-0.3182339 (0.0652507)	0.0141458	2
1.07602e-06	1:16067893:rs10803418:C_A	1	16067893	ENSG00000173641.17	1	16019594	C/A	A	4.87728	4	492	HSPB7	0.3809484 (0.0781068)	0.01875	3
1.07602e-06	19:4454202:rs113388522:C_T	19	4454202	ENSG00000167671.12	19	4457794	C/T	T	-4.87707	4	492	UBXN6	-0.6157728 (0.1262588)	0.00518642	1
1.07821e-06	5:712786:rs56658254:G_A	5	712786	ENSG00000112877.8	5	612340	G/A	A	-4.87672	3	437	CEP72	-0.3213295 (0.0658905)	0.0052214	1
1.07821e-06	1:151151206:rs6681413:G_T	1	151151206	ENSG00000163155.12	1	151165948	T/G	G	4.87685	4	492	LYSMD1	0.6667254 (0.1367124)	0.0052214	1
1.07821e-06	3:195940909:rs28756218:G_A	3	195940909	ENSG00000145113.22	3	195811973	G/A	A	4.87697	3	443	MUC4	1.3274923 (0.2721959)	0.0166667	5
1.0793e-06	8:12178182:rs766265676:C_A	8	12178182	ENSG00000186523.14	8	12194133	C/A	A	4.87662	2	317	FAM86B1	0.7774357 (0.159421)	0.0142391	2
1.08039e-06	2:70117371:rs58430931:A_T	2	70117371	ENSG00000244617.2	2	69962262	A/T	T	-4.87631	4	491	ASPRV1	-0.6345074 (0.1301204)	0.00521948	1
1.08039e-06	15:22981863:nors:C_T	15	22981863	ENSG00000273749.5	15	22981063	C/T	T	4.87648	3	420	CYFIP1	0.3596883 (0.0737598)	0.00521948	1
1.08259e-06	1:155076926:rs3766916:T_C	1	155076926	ENSG00000143590.14	1	155078837	T/C	T	4.87606	4	492	EFNA3	0.3098453 (0.0635441)	0.00521851	1
1.08478e-06	1:33127286:rs664182:A_G	1	33127286	ENSG00000142920.17	1	33081104	A/G	G	4.87566	4	492	AZIN2	0.3540038 (0.0726063)	0.00521659	1
1.08478e-06	19:3762500:rs3746118:C_T	19	3762500	ENSG00000007264.15	19	3802129	C/T	T	-4.87547	3	420	MATK	-0.363174 (0.0744901)	0.00521659	1
1.08808e-06	13:24949109:rs79399803:C_T	13	24949109	ENSG00000151849.15	13	24922889	C/T	T	-4.87494	4	491	CENPJ	-1.0756202 (0.2206426)	0.0143322	2
1.08808e-06	11:74396706:rs7101966:A_G	11	74396706	ENSG00000214517.10	11	74171267	G/A	G	-4.87494	4	492	PPME1	-0.3648976 (0.0748516)	0.00525249	1
1.0925e-06	4:20538981:rs3775821:T_A	4	20538981	ENSG00000163138.19	4	20696282	T/A	A	4.87423	4	492	PACRGL	0.6392438 (0.1311475)	0.0143167	2
1.09472e-06	8:39726187:rs10958562:G_A	8	39726187	ENSG00000104755.15	8	39838289	G/A	A	-4.87372	3	233	ADAM2	-0.4579898 (0.0939713)	0.00530582	1
1.09472e-06	14:103137159:rs4369588:A_T	14	103137159	ENSG00000185215.9	14	103123442	T/A	A	4.87388	3	446	TNFAIP2	0.3319862 (0.0681153)	0.00530582	1
1.09583e-06	16:11030972:rs72770091:T_A	16	11030972	ENSG00000185338.5	16	11256200	T/A	A	4.87378	4	492	SOCS1	0.4233394 (0.0868605)	0.00530484	1
1.09694e-06	17:47748134:rs16947078:A_G	17	47748134	ENSG00000141279.16	17	47522942	A/G	G	4.8734	4	490	NPEPPS	0.3786441 (0.0776961)	0.00532228	1
1.09916e-06	5:34604668:rs2892579:A_C	5	34604668	ENSG00000039560.14	5	34656328	A/C	C	4.87307	4	492	RAI14	0.4244542 (0.0871019)	0.0186207	3
1.10362e-06	17:63889590:rs2955235:A_C	17	63889590	ENSG00000259384.7	17	63918839	A/C	C	-4.872	3	372	GH1	-0.3712776 (0.0762064)	0.00535813	1
1.10586e-06	9:713768:rs1323258:T_A	9	713768	ENSG00000107104.18	9	470291	T/A	A	-4.87179	4	492	KANK1	-0.5788086 (0.1188082)	0.0144095	2
1.10698e-06	1:44970342:rs72676591:T_C	1	44970342	ENSG00000117425.14	1	44843253	T/C	C	4.87171	4	492	PTCH2	0.7872485 (0.1615958)	0.00535714	1
1.10922e-06	13:52751903:rs74238283:T_C	13	52751903	ENSG00000136100.14	13	52450634	T/C	C	-4.8711	4	492	VPS36	-0.3993506 (0.0819837)	0.00535616	1
1.11147e-06	11:94511183:rs11020807:C_A	11	94511183	ENSG00000020922.12	11	94493908	C/A	A	-4.8708	4	492	MRE11	-0.4523546 (0.0928707)	0.0143939	2
1.11711e-06	17:3663206:rs11541133:C_T	17	3663206	ENSG00000213977.8	17	3668679	C/T	T	4.86984	4	492	TAX1BP3	0.711003 (0.1460012)	0.0184932	3
1.11938e-06	14:22971533:rs12147025:A_G	14	22971533	ENSG00000100802.15	14	23010166	A/G	G	4.8694	4	492	C14orf93	0.3992182 (0.081985)	0.00539198	1
1.12051e-06	18:35589170:rs72958837:A_G	18	35589170	ENSG00000141429.13	18	35581117	A/G	G	-4.86915	4	491	GALNT1	-0.5645454 (0.1159434)	0.00539098	1
1.12278e-06	12:133139227:rs61951787:C_T	12	133139227	ENSG00000256223.6	12	133130575	C/T	T	-4.86865	4	492	ZNF10	-0.4048164 (0.0831475)	0.00546358	1
1.12392e-06	17:7939131:rs11652681:C_T	17	7939131	ENSG00000179859.9	17	7916276	C/T	T	-4.86842	4	490	RNF227	-0.3064805 (0.0629527)	0.00546257	1
1.12733e-06	10:28377931:rs11007069:G_A	10	28377931	ENSG00000150054.18	10	28334486	G/A	A	4.86803	4	491	MPP7	0.4973161 (0.1021595)	0.0190476	3
1.12962e-06	5:163510219:rs4869087:C_A	5	163510219	ENSG00000170584.11	5	163460102	A/C	C	-4.86753	4	492	NUDCD2	-0.3370106 (0.0692365)	0.00549733	1
1.12962e-06	5:88193453:rs357507:G_A	5	88193453	ENSG00000164180.13	5	88269467	A/G	G	-4.86751	4	487	TMEM161B	-0.4523009 (0.0929224)	0.00549733	1
1.13649e-06	19:53465129:rs2086140:C_T	19	53465129	ENSG00000198346.11	19	53467733	C/T	T	-4.86639	4	492	ZNF813	-0.3065488 (0.0629931)	0.015027	2
1.13764e-06	11:3969684:rs10835402:T_C	11	3969684	ENSG00000167323.11	11	3854659	T/C	C	4.86622	4	491	STIM1	0.329901 (0.0677941)	0.00556985	1
1.13764e-06	9:97557575:rs10817760:G_A	9	97557575	ENSG00000136842.14	9	97501180	G/A	A	4.86631	4	492	TMOD1	0.3297764 (0.0677672)	0.0151188	2
1.1388e-06	11:6998892:rs2857931:T_G	11	6998892	ENSG00000149054.16	11	6927662	T/G	G	4.86616	4	489	ZNF215	0.3781875 (0.0777179)	0.00556883	1
1.13995e-06	1:161100460:rs41270013:C_A	1	161100460	ENSG00000158793.14	1	161118086	C/A	A	4.86596	4	491	NIT1	0.9628788 (0.1978804)	0.00556781	1
1.15153e-06	8:96820515:rs2319929:T_C	8	96820515	ENSG00000104324.16	8	96645242	C/T	T	-4.86371	3	373	CPQ	-0.3596248 (0.0739404)	0.0056219	1
1.1527e-06	1:112535397:rs7548321:G_T	1	112535397	ENSG00000155366.16	1	112707434	G/T	G	4.86377	2	318	RHOC	0.3903407 (0.0802548)	0.00562087	1
1.15386e-06	5:23092584:rs310903:G_A	5	23092584	ENSG00000154162.15	5	22853344	A/G	G	4.86355	4	491	CDH12	0.3435872 (0.0706453)	0.0151025	2
1.15503e-06	14:70125611:rs61977447:C_G	14	70125611	ENSG00000100678.18	14	70189070	C/G	G	-4.86307	3	446	SLC8A3	-0.4526076 (0.0930703)	0.00561983	1
1.15503e-06	17:80048273:rs3829605:T_C	17	80048273	ENSG00000167291.16	17	80035872	T/C	T	4.8632	4	491	TBC1D16	0.3052301 (0.0627632)	0.0150862	2
1.15737e-06	10:87093185:rs2296063:C_T	10	87093185	ENSG00000184923.12	10	87225448	T/C	T	-4.86275	4	492	NUTM2A	-0.3245773 (0.0667476)	0.01507	2
1.15971e-06	7:140184390:rs62491453:G_T	7	140184390	ENSG00000006459.11	7	140176983	G/T	T	4.86244	4	490	KDM7A	0.5361873 (0.1102712)	0.0056188	1
1.16206e-06	1:45393660:rs7536135:G_A	1	45393660	ENSG00000132781.18	1	45340893	G/A	A	4.86217	4	488	MUTYH	0.3625934 (0.0745745)	0.00561777	1
1.16558e-06	19:1078102:rs72975505:G_A	19	1078102	ENSG00000064687.12	19	1040101	G/A	A	-4.86121	4	492	ABCA7	-0.3121818 (0.064219)	0.0152361	2
1.16558e-06	7:6551062:rs6463571:G_A	7	6551062	ENSG00000136247.14	7	6577434	A/G	G	-4.86127	3	445	ZDHHC4	-0.5095496 (0.1048182)	0.0152361	2
1.16558e-06	19:2925161:rs2060277:G_C	19	2925161	ENSG00000175691.9	19	2944971	C/G	G	4.86154	4	492	ZNF77	0.4530585 (0.0931923)	0.0152361	2
1.16676e-06	22:37856571:rs2413491:G_A	22	37856571	ENSG00000128346.11	22	37953669	G/A	G	-4.86112	3	419	C22orf23	-0.3319796 (0.0682929)	0.00565345	1
1.16794e-06	10:84191134:rs11591685:G_T	10	84191134	ENSG00000148600.15	10	84194537	G/T	T	4.86105	4	491	CDHR1	0.5570852 (0.1146018)	0.0153269	2
1.16794e-06	1:197051528:rs2990510:T_G	1	197051528	ENSG00000177888.7	1	197200542	T/G	G	4.86114	4	492	ZBTB41	0.3273134 (0.0673327)	0.00565241	1
1.17386e-06	22:42745453:rs2143921:G_T	22	42745453	ENSG00000128274.17	22	42721298	T/G	T	4.86008	4	491	A4GALT	0.303892 (0.0625282)	0.00568807	1
1.17742e-06	12:21890984:rs704211:A_T	12	21890984	ENSG00000069431.11	12	21942529	A/T	T	-4.85939	3	371	ABCC9	-0.4307031 (0.0886332)	0.00568703	1
1.19057e-06	8:56860473:rs11786230:A_G	8	56860473	ENSG00000170786.12	8	56320776	A/G	G	-4.85707	4	492	SDR16C5	-0.3256051 (0.0670373)	0.00572267	1
1.19178e-06	12:6522003:rs917634:C_A	12	6522003	ENSG00000139193.3	12	6444867	C/A	A	-4.85682	4	492	CD27	-0.3044012 (0.062675)	0.00571952	1
1.19178e-06	1:38294271:rs1361865:T_G	1	38294271	ENSG00000131233.10	1	38881587	T/G	G	4.85707	3	420	GJA9	0.3708855 (0.07636)	0.00571952	1
1.19178e-06	7:123563613:rs57089157:G_A	7	123563613	ENSG00000164675.11	7	123534595	G/A	A	-4.85685	4	492	IQUB	-0.3026357 (0.0623111)	0.00571952	1
1.19298e-06	8:1789602:rs66666503:T_C	8	1789602	ENSG00000182372.9	8	1755778	T/C	C	-4.85679	4	492	CLN8	-0.3370456 (0.0693967)	0.0154176	2
1.19298e-06	1:248392171:rs28518170:G_A	1	248392171	ENSG00000203663.4	1	248030070	G/A	G	-4.85664	3	446	OR2L2	-0.3475556 (0.071563)	0.0195946	3
1.19418e-06	22:50146745:rs9628265:T_G	22	50146745	ENSG00000073146.16	22	50089879	T/G	G	-4.85653	4	492	MOV10L1	-0.34695 (0.0714399)	0.0154011	2
1.19539e-06	19:54358584:rs111949142:T_A	19	54358584	ENSG00000167618.10	19	54497879	T/A	A	4.85644	3	443	LAIR2	0.409337 (0.0842874)	0.0057368	1
1.19539e-06	19:495935:rs57107569:G_A	19	495935	ENSG00000099866.15	19	489176	G/A	A	-4.85626	4	492	MADCAM1	-0.8657749 (0.1782803)	0.0153846	2
1.1966e-06	3:112012348:rs13063561:A_C	3	112012348	ENSG00000172139.15	3	112294227	A/C	A	4.85634	4	487	SLC9C1	0.3058992 (0.0629896)	0.00573575	1
1.20144e-06	10:132307854:rs576083710:G_C	10	132307854	ENSG00000148814.18	10	132332154	G/C	C	-4.85536	2	327	LRRC27	-1.2668943 (0.2609267)	0.0153682	2
1.20387e-06	22:16938282:rs2385784:C_T	22	16938282	ENSG00000215568.9	22	17008222	T/C	C	-4.85487	4	492	GAB4	-0.3116301 (0.0641891)	0.00577134	1
1.2063e-06	3:148682134:rs398947:T_C	3	148682134	ENSG00000144891.17	3	148697784	T/C	C	4.85477	3	420	AGTR1	0.434891 (0.0895802)	0.00580586	1
1.2063e-06	11:65727516:rs537786:C_T	11	65727516	ENSG00000173327.8	11	65614249	T/C	C	4.8548	4	492	MAP3K11	0.3058522 (0.063)	0.00580586	1
1.20874e-06	1:229559119:rs4148755:G_A	1	229559119	ENSG00000135776.5	1	229558707	G/A	A	4.85436	4	492	ABCB10	0.3709156 (0.0764087)	0.0058048	1
1.21363e-06	14:22919022:rs11557895:G_A	14	22919022	ENSG00000100461.18	14	22917802	G/A	A	-4.85324	4	492	RBM23	-1.071079 (0.2206935)	0.0153518	2
1.21485e-06	6:149557451:rs62439776:C_A	6	149557451	ENSG00000055211.14	6	149566294	C/A	A	-4.85315	4	490	GINM1	-0.400856 (0.0825971)	0.00589528	1
1.21853e-06	10:131109509:rs11017726:C_T	10	131109509	ENSG00000176769.9	10	131311721	C/T	T	-4.85256	4	492	TCERG1L	-0.3621252 (0.0746255)	0.0201342	3
1.22223e-06	1:152483541:rs4578225:G_A	1	152483541	ENSG00000143520.6	1	152360006	G/A	A	-4.85189	4	492	FLG2	-0.4617554 (0.0951702)	0.015442	2
1.22841e-06	1:184044697:rs12044334:G_C	1	184044697	ENSG00000198756.12	1	184037729	G/C	C	-4.8509	4	490	COLGALT2	-0.3179951 (0.0655539)	0.0155319	2
1.23089e-06	3:10335033:rs33269:A_G	3	10335033	ENSG00000157017.16	3	10291451	A/G	G	4.85075	4	489	GHRL	0.3038396 (0.0626377)	0.0155154	2
1.23586e-06	22:41418051:rs75208280:C_T	22	41418051	ENSG00000172346.15	22	41561010	C/T	T	-4.84975	4	492	CSDC2	-0.59549 (0.1227878)	0.00598572	1
1.23711e-06	1:148988153:nors:T_C	1	148988153	ENSG00000263956.6	1	148152322	T/C	C	-4.84947	3	420	NBPF11	-0.3262781 (0.0672812)	0.0156051	2
1.23835e-06	11:62139392:rs3781974:G_A	11	62139392	ENSG00000149503.13	11	62123998	G/A	A	4.84942	4	492	INCENP	0.3274561 (0.0675247)	0.00600293	1
1.23835e-06	1:36306916:rs138952213:G_C	1	36306916	ENSG00000214193.11	1	36306368	G/C	C	-4.84925	3	444	SH3D21	-1.0202452 (0.2103923)	0.0155885	2
1.24085e-06	5:132911893:rs12657685:A_G	5	132911893	ENSG00000072364.13	5	132963634	A/G	G	4.84919	4	489	AFF4	0.5213838 (0.1075197)	0.00602013	1
1.24336e-06	2:105079307:rs72832259:A_G	2	105079307	ENSG00000135972.9	2	105038069	A/G	G	-4.84855	3	374	MRPS9	-0.5390722 (0.1111822)	0.015572	2
1.24838e-06	9:113390710:rs1805312:C_G	9	113390710	ENSG00000148218.16	9	113401290	C/G	G	4.84799	4	492	ALAD	0.5237645 (0.1080375)	0.00607169	1
1.24838e-06	9:614530:rs4585791:T_A	9	614530	ENSG00000107104.18	9	470291	T/A	A	4.84791	3	420	KANK1	0.3696831 (0.0762562)	0.00607169	1
1.24838e-06	12:114309152:rs11067037:T_C	12	114309152	ENSG00000089225.19	12	114408172	T/C	C	-4.84762	4	492	TBX5	-0.3026698 (0.0624368)	0.00607169	1
1.25469e-06	12:14568671:rs10772790:T_G	12	14568671	ENSG00000121316.11	12	14554246	T/G	T	-4.84667	3	446	PLBD1	-0.339206 (0.0699874)	0.00610715	1
1.25722e-06	13:46031306:rs9534288:T_C	13	46031306	ENSG00000080618.16	13	46087820	T/C	T	-4.84622	4	489	CPB2	-0.3366989 (0.0694767)	0.0061232	1
1.25722e-06	1:112763107:rs72701152:A_G	1	112763107	ENSG00000155367.15	1	112715477	A/G	G	4.84648	4	492	PPM1J	0.5491748 (0.1133142)	0.0061232	1
1.25849e-06	1:45491131:rs41311209:T_C	1	45491131	ENSG00000070759.17	1	45491163	T/C	C	-4.84601	4	492	TESK2	-0.5910471 (0.1219656)	0.0157672	2
1.26484e-06	19:890437:rs56234931:C_T	19	890437	ENSG00000197766.8	19	859664	C/T	T	4.84533	4	492	CFD	0.6745112 (0.1392085)	0.0159619	2
1.26867e-06	7:101252788:rs6947016:C_T	7	101252788	ENSG00000106404.13	7	101238820	C/T	T	4.84476	4	491	CLDN15	0.7075116 (0.1460364)	0.0159283	2
1.26867e-06	2:105380928:rs10190186:A_G	2	105380928	ENSG00000115641.19	2	105438513	A/G	G	-4.84456	4	492	FHL2	-0.5651752 (0.1166618)	0.0159283	2
1.27251e-06	6:26404466:rs3799379:C_T	6	26404466	ENSG00000112763.17	6	26457904	C/T	T	4.84416	4	491	BTN2A1	0.3049726 (0.0629567)	0.00615863	1
1.27508e-06	9:35669907:rs4878625:G_A	9	35669907	ENSG00000107159.13	9	35675867	G/A	A	4.84373	4	492	CA9	0.4992707 (0.1030756)	0.0160169	2
1.27508e-06	17:48025538:rs33983467:G_A	17	48025538	ENSG00000005243.10	17	48038030	G/A	A	-4.84342	4	491	COPZ2	-0.3269015 (0.067494)	0.00617577	1
1.27636e-06	9:137125464:rs9802785:A_G	9	137125464	ENSG00000165689.17	9	136410614	A/G	G	4.84341	4	485	ENTR1	0.3246108 (0.0670212)	0.00619291	1
1.28022e-06	18:67454226:rs62093196:C_T	18	67454226	ENSG00000171451.14	18	67516545	C/T	T	-4.84276	4	492	DSEL	-0.4231136 (0.0873704)	0.00619178	1
1.28151e-06	1:111401451:rs1264880:T_G	1	111401451	ENSG00000085465.13	1	111427735	T/G	T	-4.84246	4	492	OVGP1	-0.3076785 (0.0635376)	0.00619065	1
1.28668e-06	1:30976919:rs4949330:A_G	1	30976919	ENSG00000121753.12	1	31764893	A/G	G	4.84193	4	492	ADGRB2	0.9069835 (0.1873188)	0.00622604	1
1.29448e-06	5:95813951:rs2007:C_G	5	95813951	ENSG00000173221.14	5	95822726	C/G	C	4.84063	4	491	GLRX	0.3568779 (0.0737254)	0.00626141	1
1.29578e-06	11:69718811:rs11263536:A_G	11	69718811	ENSG00000162344.4	11	69704022	G/A	A	-4.8403	4	492	FGF19	-0.4138326 (0.0854974)	0.00626027	1
1.2997e-06	1:16912763:rs188946611:A_C	1	16912763	ENSG00000058453.17	1	16921931	A/C	C	4.83987	3	441	CROCC	0.7070292 (0.1460844)	0.0277778	4
1.30232e-06	16:31130950:rs17855606:A_G	16	31130950	ENSG00000052344.16	16	31135727	A/G	G	-4.83939	4	491	PRSS8	-0.3160451 (0.0653068)	0.00631387	1
1.30757e-06	1:64964808:rs1390956:A_G	1	64964808	ENSG00000162434.13	1	65067754	A/G	G	4.8388	4	492	JAK1	0.3849299 (0.0795507)	0.0161053	2
1.30757e-06	1:151793219:rs71625138:G_A	1	151793219	ENSG00000213171.2	1	151806070	G/A	A	4.83867	4	492	LINGO4	0.6675997 (0.1379716)	0.00632981	1
1.30757e-06	9:131634212:rs10901078:G_A	9	131634212	ENSG00000283526.1	9	131545514	A/G	G	4.83861	4	491	PRRT1B	0.3054833 (0.0631345)	0.00632981	1
1.30889e-06	4:121457733:rs4262006:T_C	4	121457733	ENSG00000186867.11	4	121381018	T/C	C	4.8385	4	492	QRFPR	0.4366629 (0.0902476)	0.00632865	1
1.31152e-06	5:75108032:rs7735057:T_A	5	75108032	ENSG00000145700.9	5	75236878	T/A	A	-4.838	3	374	ANKRD31	-0.3545952 (0.0732938)	0.00636397	1
1.31284e-06	15:89859966:rs35878743:G_A	15	89859966	ENSG00000242498.8	15	89912952	G/A	A	-4.83776	4	491	ARPIN	-0.3296439 (0.0681398)	0.00636281	1
1.31549e-06	22:30473349:rs1124827:G_A	22	30473349	ENSG00000133488.15	22	30505711	G/A	A	-4.83738	4	492	SEC14L4	-0.6734549 (0.1392189)	0.0233333	3
1.31549e-06	9:91137343:rs10820830:A_C	9	91137343	ENSG00000090054.15	9	92115413	A/C	C	4.83747	4	492	SPTLC1	0.4275232 (0.0883774)	0.00637988	1
1.31681e-06	15:84398368:rs4842950:G_C	15	84398368	ENSG00000184206.12	15	84235773	G/C	G	-4.83714	3	442	GOLGA6L4	-0.3837921 (0.0793428)	0.0160883	2
1.32079e-06	15:89474756:rs79465116:T_G	15	89474756	ENSG00000140519.14	15	89496589	T/G	G	4.83674	3	365	RHCG	0.4223741 (0.0873262)	0.00643222	1
1.32079e-06	10:125876751:rs10794031:A_G	10	125876751	ENSG00000188690.15	10	125823258	A/G	G	-4.83658	4	492	UROS	-0.3023415 (0.0625114)	0.00643222	1
1.32212e-06	5:141194181:rs702386:A_C	5	141194181	ENSG00000113209.9	5	141135206	C/A	A	-4.83638	3	439	PCDHB5	-0.324821 (0.0671621)	0.00644926	1
1.32345e-06	16:29574012:rs11648223:C_A	16	29574012	ENSG00000213648.10	16	29459889	A/C	C	4.83623	4	489	SULT1A4	0.3040792 (0.0628752)	0.00644809	1
1.32478e-06	17:74459078:rs72844323:G_A	17	74459078	ENSG00000167851.15	17	74466399	G/A	A	4.83612	4	492	CD300A	0.6395741 (0.1322493)	0.00644574	1
1.32478e-06	6:33131691:rs3116991:G_A	6	33131691	ENSG00000204248.10	6	33192499	G/A	A	-4.83597	4	489	COL11A2	-0.3021973 (0.0624895)	0.0161765	2
1.32478e-06	16:2148167:rs36231:G_C	16	2148167	ENSG00000167964.13	16	2140803	G/C	G	4.83602	4	492	RAB26	0.3682796 (0.0761534)	0.00644574	1
1.33146e-06	6:148786800:rs200231811:T_G	6	148786800	ENSG00000111962.8	6	148747030	T/G	G	-4.83495	3	446	UST	-0.5068873 (0.1048382)	0.027027	4
1.3328e-06	8:123153610:rs10481150:G_T	8	123153610	ENSG00000147689.16	8	123178960	G/T	T	-4.83472	4	492	FAM83A	-0.3143651 (0.0650224)	0.00649918	1
1.3328e-06	3:39136053:rs79071587:G_A	3	39136053	ENSG00000168356.12	3	39051941	G/A	A	-4.83463	2	326	SCN11A	-1.4882742 (0.3078364)	0.0162644	2
1.33414e-06	11:83433369:rs2512687:G_A	11	83433369	ENSG00000137500.9	11	83286119	G/A	A	4.83465	2	374	CCDC90B	0.3628363 (0.0750492)	0.0162474	2
1.33548e-06	10:37569719:rs1117066:G_A	10	37569719	ENSG00000175395.16	10	37976647	G/A	G	4.83456	3	440	ZNF25	0.3299138 (0.0682408)	0.006498	1
1.33817e-06	17:55781977:rs4602098:T_C	17	55781977	ENSG00000141179.14	17	55751051	T/C	C	-4.83383	3	419	PCTP	-0.4356505 (0.0901252)	0.00653321	1
1.34086e-06	1:111166005:rs4839104:G_A	1	111166005	ENSG00000156171.14	1	111140216	G/A	A	4.83367	4	491	DRAM2	0.5074409 (0.1049805)	0.0162304	2
1.34086e-06	2:70594895:rs56384530:C_A	2	70594895	ENSG00000163235.16	2	70554193	C/A	A	-4.83355	4	492	TGFA	-0.3427331 (0.0709071)	0.00655022	1
1.34356e-06	13:49906157:rs9568352:T_C	13	49906157	ENSG00000123178.15	13	49936490	T/C	C	-4.833	3	441	SPRYD7	-0.3761094 (0.0778211)	0.00656722	1
1.34491e-06	7:47304458:rs2204485:G_A	7	47304458	ENSG00000136205.17	7	47582558	G/A	A	4.83308	4	492	TNS3	0.313868 (0.0649416)	0.00656602	1
1.34897e-06	13:113455774:rs7328739:T_C	13	113455774	ENSG00000153531.13	13	113453524	T/C	C	-4.83234	4	492	ADPRHL1	-0.4234356 (0.0876254)	0.0162134	2
1.35032e-06	21:42081242:rs2839461:G_A	21	42081242	ENSG00000177398.18	21	42062959	G/A	A	4.83233	4	492	UMODL1	0.4895839 (0.1013142)	0.00658302	1
1.3544e-06	9:21587448:rs1840051:C_T	9	21587448	ENSG00000120242.4	9	21409117	T/C	C	4.83175	4	491	IFNA8	0.3206485 (0.0663628)	0.0161964	2
1.35576e-06	5:180943599:rs2387719:C_A	5	180943599	ENSG00000113303.12	5	180899077	C/A	A	-4.83134	4	492	BTNL8	-0.3384427 (0.0700515)	0.00658182	1
1.35986e-06	7:55775552:rs113001688:G_A	7	55775552	ENSG00000239789.6	7	55951963	G/A	A	-4.83073	4	491	MRPS17	-0.6495112 (0.1344539)	0.0065988	1
1.35986e-06	5:8635305:rs73738747:A_G	5	8635305	ENSG00000124275.15	5	7851186	A/G	G	4.83097	4	487	MTRR	0.3134475 (0.0648829)	0.0161795	2
1.36122e-06	16:1188875:rs117177120:T_G	16	1188875	ENSG00000196557.13	16	1153106	T/G	G	4.83071	4	492	CACNA1H	0.6192766 (0.1281958)	0.0065952	1
1.36122e-06	15:90945992:rs111925238:G_A	15	90945992	ENSG00000184508.11	15	90932806	G/A	A	4.83076	4	488	HDDC3	0.4417115 (0.0914373)	0.0065952	1
1.36122e-06	17:80479294:rs62070202:C_T	17	80479294	ENSG00000141564.15	17	80544819	C/T	T	4.83074	4	492	RPTOR	0.5670693 (0.1173876)	0.0065952	1
1.3667e-06	2:219181627:rs2272017:G_C	2	219181627	ENSG00000198925.12	2	219229717	G/C	G	-4.82979	4	492	ATG9A	-0.3460382 (0.0716466)	0.00659401	1
1.3667e-06	4:76594217:rs4859453:G_A	4	76594217	ENSG00000138771.16	4	76435229	G/A	A	-4.82974	4	492	SHROOM3	-0.3565617 (0.0738262)	0.0161627	2
1.36808e-06	8:22572725:rs2469766:G_C	8	22572725	ENSG00000120913.23	8	22578279	G/C	G	4.8296	4	492	PDLIM2	0.3446631 (0.0713647)	0.00659281	1
1.36808e-06	18:80214183:rs11663146:C_T	18	80214183	ENSG00000122490.19	18	79951657	C/T	T	4.82969	4	488	SLC66A2	0.3741615 (0.0774712)	0.0161458	2
1.37496e-06	20:1953822:rs13043878:T_C	20	1953822	ENSG00000101327.9	20	1994285	T/C	C	4.82876	4	491	PDYN	0.3925478 (0.0812938)	0.00664609	1
1.37634e-06	3:113435355:rs2220305:A_G	3	113435355	ENSG00000206530.11	3	113441610	A/G	A	-4.82837	3	445	CFAP44	-0.3247029 (0.067249)	0.00664367	1
1.37634e-06	2:18060638:rs10204687:C_T	2	18060638	ENSG00000170745.12	2	17877847	C/T	C	-4.82837	4	492	KCNS3	-0.3149902 (0.0652373)	0.00664367	1
1.38188e-06	7:151341872:rs2142172:T_C	7	151341872	ENSG00000013374.16	7	151341699	T/C	C	-4.82746	4	492	NUB1	-0.3580588 (0.0741713)	0.00669691	1
1.38188e-06	14:23037901:rs8014563:G_A	14	23037901	ENSG00000100804.19	14	23035230	G/A	A	4.82771	4	487	PSMB5	0.589007 (0.1220055)	0.0166493	2
1.38327e-06	1:159939452:rs6658042:A_G	1	159939452	ENSG00000085552.17	1	159945613	G/A	G	4.82743	4	492	IGSF9	0.3065138 (0.0634942)	0.0066957	1
1.38605e-06	11:112190638:rs11214124:C_T	11	112190638	ENSG00000197580.12	11	112175512	C/T	T	4.82702	4	489	BCO2	0.3175436 (0.0657846)	0.00671263	1
1.38884e-06	6:14263085:rs9296928:G_A	6	14263085	ENSG00000008083.14	6	15246069	A/G	G	-4.8266	4	489	JARID2	-0.8889398 (0.1841752)	0.00671141	1
1.39582e-06	5:111232480:rs79399556:A_G	5	111232480	ENSG00000152495.11	5	111223653	A/G	G	4.8257	4	489	CAMK4	0.8006645 (0.1659168)	0.016736	2
1.39863e-06	1:155041950:rs55668940:G_A	1	155041950	ENSG00000163354.15	1	155033781	G/A	A	4.82529	4	492	DCST2	0.3807972 (0.0789169)	0.0167186	2
1.39863e-06	7:154880952:rs3817521:T_C	7	154880952	ENSG00000130226.17	7	153887097	C/T	T	-4.825	4	492	DPP6	-0.4626535 (0.0958867)	0.0067646	1
1.40425e-06	5:126859874:rs76226389:C_T	5	126859874	ENSG00000164241.13	5	127073492	C/T	T	4.82444	4	492	C5orf63	0.6433241 (0.133347)	0.016805	2
1.40566e-06	20:46102178:rs76926652:C_T	20	46102178	ENSG00000101017.14	20	46118278	C/T	T	-4.82408	4	491	CD40	-0.3546409 (0.0735147)	0.0167876	2
1.40566e-06	11:72022782:rs142450764:C_T	11	72022782	ENSG00000137496.18	11	71998613	C/T	T	-4.82419	3	374	IL18BP	-1.3621881 (0.2823662)	0.00678028	1
1.40566e-06	19:37983487:rs833914:C_G	19	37983487	ENSG00000198182.13	19	37719761	C/G	G	-4.82416	4	487	ZNF607	-0.3818554 (0.0791548)	0.00678028	1
1.40849e-06	7:100908908:rs4729620:C_A	7	100908908	ENSG00000176125.6	7	100889715	C/A	A	-4.82371	4	491	UFSP1	-0.3019228 (0.0625914)	0.00679717	1
1.4099e-06	19:48596473:rs2665588:T_G	19	48596473	ENSG00000104872.11	19	49453497	G/T	T	-4.82358	2	159	PIH1D1	-0.6940251 (0.1438818)	0.0168737	2
1.41415e-06	2:135939898:rs140910071:G_C	2	135939898	ENSG00000115866.11	2	135985877	G/C	C	4.82302	3	444	DARS	0.4407571 (0.091386)	0.00683219	1
1.41699e-06	7:94459867:rs79691832:C_T	7	94459867	ENSG00000127995.17	7	94509219	C/T	T	4.82273	4	492	CASD1	0.5560949 (0.1153071)	0.00684659	1
1.41699e-06	1:11485221:rs12030427:G_A	1	11485221	ENSG00000204624.8	1	11479155	G/A	A	4.82269	4	492	DISP3	0.3248422 (0.067357)	0.00684659	1
1.41699e-06	16:30343759:rs144009214:C_T	16	30343759	ENSG00000132207.17	16	30194740	C/T	T	-4.82247	4	491	SLX1A	-0.954664 (0.1979615)	0.00684659	1
1.41983e-06	1:26908453:rs72651562:G_A	1	26908453	ENSG00000131910.5	1	26913975	G/A	A	4.8223	4	490	NR0B2	0.6229834 (0.1291879)	0.00684411	1
1.41983e-06	5:178141899:rs139661485:T_C	5	178141899	ENSG00000145916.19	5	178130996	T/C	C	4.82231	3	420	RMND5B	1.2229823 (0.2536092)	0.00684411	1
1.42126e-06	2:113738522:rs72946611:G_A	2	113738522	ENSG00000136682.15	2	113437691	G/A	A	4.82211	4	490	CBWD2	0.4226908 (0.0876569)	0.0169597	2
1.42126e-06	13:20763994:rs10162123:T_C	13	20763994	ENSG00000150456.11	13	20773961	T/C	C	4.82207	4	491	EEF1AKMT1	0.4480816 (0.092923)	0.00684163	1
1.42126e-06	16:733865:rs12051245:C_T	16	733865	ENSG00000103260.9	16	715118	T/C	C	-4.82195	4	492	METRN	-0.3582303 (0.0742916)	0.00684163	1
1.42269e-06	1:32366691:rs2273376:A_G	1	32366691	ENSG00000160058.18	1	32394448	A/G	G	4.82195	4	492	BSDC1	0.8343459 (0.1730308)	0.00685849	1
1.42554e-06	1:928176:rs7410998:G_A	1	928176	ENSG00000008128.23	1	1724357	A/G	G	-4.82124	3	446	CDK11A	-0.5890945 (0.1221872)	0.0245033	3
1.42697e-06	19:41263199:rs3760659:A_C	19	41263199	ENSG00000105323.17	19	41262496	A/C	C	4.82133	4	492	HNRNPUL1	0.3358271 (0.0696544)	0.00685601	1
1.42697e-06	19:10599315:rs145634406:C_A	19	10599315	ENSG00000129353.15	19	10602457	C/A	A	-4.82115	4	492	SLC44A2	-0.8467028 (0.1756226)	0.00685601	1
1.42697e-06	2:28980620:rs56063472:C_T	2	28980620	ENSG00000189350.12	2	28956611	C/T	T	4.82129	4	492	TOGARAM2	0.3362076 (0.0697339)	0.0169421	2
1.4284e-06	12:120457946:rs3887875:A_G	12	120457946	ENSG00000088986.11	12	120469850	A/G	G	-4.8209	3	437	DYNLL1	-0.4060377 (0.0842245)	0.00685477	1
1.43127e-06	17:69526834:rs2074031:T_C	17	69526834	ENSG00000108984.15	17	69414697	T/C	C	-4.82047	4	492	MAP2K6	-0.3088881 (0.0640784)	0.00687161	1
1.43558e-06	12:123013706:rs7305511:G_T	12	123013706	ENSG00000182196.13	12	122981650	T/G	G	-4.81986	4	492	ARL6IP4	-0.3249546 (0.0674199)	0.00688845	1
1.43846e-06	7:76505735:rs117327610:C_G	7	76505735	ENSG00000188372.15	7	76424950	C/G	G	4.81971	2	372	ZP3	0.9007799 (0.186895)	0.0263158	4
1.43991e-06	8:142821110:rs7822746:A_G	8	142821110	ENSG00000180155.20	8	142777810	A/G	G	-4.81921	4	491	LYNX1	-0.4364026 (0.0905548)	0.00690528	1
1.44424e-06	19:49929532:rs76858107:G_C	19	49929532	ENSG00000169136.11	19	49929764	G/C	C	4.81895	4	492	ATF5	0.7694622 (0.1596741)	0.0170279	2
1.44714e-06	17:44055385:rs72822650:C_G	17	44055385	ENSG00000161653.11	17	44004622	G/C	C	4.81847	4	492	NAGS	0.5233437 (0.1086121)	0.0171134	2
1.44859e-06	17:8147419:rs885747:G_C	17	8147419	ENSG00000179111.9	17	8124106	G/C	C	-4.81801	4	490	HES7	-0.301828 (0.0626458)	0.0170958	2
1.45004e-06	4:125330913:rs4833321:T_C	4	125330913	ENSG00000196159.11	4	125316399	T/C	T	-4.81781	4	492	FAT4	-0.3050931 (0.0633261)	0.00694018	1
1.4515e-06	16:31773903:rs78325879:T_A	16	31773903	ENSG00000197302.10	16	31713229	T/A	A	-4.81761	4	491	ZNF720	-0.5726836 (0.118873)	0.00693892	1
1.45295e-06	2:24945608:rs17046751:A_G	2	24945608	ENSG00000138031.14	2	24919839	A/G	G	-4.81748	3	420	ADCY3	-0.9014117 (0.1871128)	0.0170782	2
1.45587e-06	6:44293636:rs78340719:C_T	6	44293636	ENSG00000146221.10	6	44297698	C/T	T	4.81729	4	492	TCTE1	0.8460559 (0.1756289)	0.0170606	2
1.45879e-06	5:176044967:rs1221037458:A_G	5	176044967	ENSG00000182230.12	5	176060689	A/G	G	-4.81664	2	314	FAM153B	-0.7191255 (0.1493002)	0.0170431	2
1.45879e-06	16:3055806:rs117271496:G_A	16	3055806	ENSG00000008516.17	16	3046561	G/A	A	4.8169	4	492	MMP25	0.6769126 (0.1405288)	0.00695574	1
1.46171e-06	4:44677543:rs11734296:G_C	4	44677543	ENSG00000151806.14	4	44678557	G/C	C	-4.8162	3	445	GUF1	-0.3750934 (0.0778816)	0.0170256	2
1.46171e-06	7:151808598:rs55793576:G_A	7	151808598	ENSG00000106617.14	7	151877041	A/G	A	-4.81631	3	446	PRKAG2	-0.3604421 (0.0748378)	0.00697254	1
1.46905e-06	19:7537881:rs147018964:C_T	19	7537881	ENSG00000198723.11	19	7492976	C/T	T	-4.81534	3	420	TEX45	-1.3103073 (0.272111)	0.00697128	1
1.47053e-06	19:55991748:rs8105617:C_T	19	55991748	ENSG00000261221.3	19	55605405	C/T	T	4.81522	4	492	ZNF865	0.3022754 (0.062775)	0.00697003	1
1.47347e-06	2:10963350:rs7575910:T_C	2	10963350	ENSG00000162975.5	2	10911934	T/C	C	-4.81475	4	492	KCNF1	-0.3070653 (0.063776)	0.0170931	2
1.47347e-06	16:4709973:rs117010991:C_T	16	4709973	ENSG00000102858.13	16	4616493	C/T	T	-4.81477	4	491	MGRN1	-0.9532081 (0.1979758)	0.0170931	2
1.47791e-06	8:22046701:rs1078363:T_C	8	22046701	ENSG00000158856.18	8	22048995	T/C	T	4.81428	4	492	DMTN	0.3264099 (0.0678003)	0.00702293	1
1.47939e-06	20:62322514:rs71323580:C_G	20	62322514	ENSG00000130702.15	20	62367312	C/G	G	4.81419	4	492	LAMA5	0.3560115 (0.0739505)	0.00701913	1
1.47939e-06	9:133426474:rs28515121:G_A	9	133426474	ENSG00000198870.8	9	133376366	G/A	A	-4.81388	4	492	STKLD1	-0.3084844 (0.0640823)	0.00701913	1
1.47939e-06	4:4325553:rs1020266:C_T	4	4325553	ENSG00000168826.16	4	4290251	C/T	T	4.81405	4	490	ZBTB49	0.3793443 (0.0787994)	0.00701913	1
1.48087e-06	5:156264914:rs6866397:C_T	5	156264914	ENSG00000170624.13	5	155870344	C/T	T	4.81381	4	491	SGCD	0.5151603 (0.1070171)	0.0170757	2
1.48235e-06	9:83255036:rs2224820:G_C	9	83255036	ENSG00000172159.16	9	83538546	C/G	G	-4.81356	4	492	FRMD3	-0.3115186 (0.0647169)	0.00701786	1
1.48384e-06	9:132581165:rs368476:A_G	9	132581165	ENSG00000188523.8	9	132410043	G/A	G	-4.81337	4	492	CFAP77	-0.3081467 (0.0640189)	0.00703463	1
1.48533e-06	9:4740545:rs10815063:G_A	9	4740545	ENSG00000147853.17	9	4741740	G/A	G	4.8133	4	492	AK3	0.3034516 (0.0630443)	0.0172449	2
1.48533e-06	11:74146539:rs61901248:T_C	11	74146539	ENSG00000168014.16	11	74171210	T/C	C	4.81324	4	490	C2CD3	0.3855356 (0.080099)	0.00703336	1
1.48533e-06	6:78721150:rs6915548:A_G	6	78721150	ENSG00000146243.14	6	78867551	A/G	G	4.81338	4	492	IRAK1BP1	0.392159 (0.0814727)	0.0172449	2
1.48979e-06	3:13564696:rs753833:T_C	3	13564696	ENSG00000163517.15	3	13480054	T/C	C	-4.81245	4	492	HDAC11	-0.4757985 (0.0988683)	0.0172273	2
1.49128e-06	13:51614324:rs17597215:G_A	13	51614324	ENSG00000139668.9	13	51584455	G/A	A	4.81241	4	492	WDFY2	0.3861435 (0.0802392)	0.00710422	1
1.49427e-06	9:41184018:rs199809781:T_G	9	41184018	ENSG00000215126.10	9	41199261	T/G	G	4.81208	2	320	CBWD6	0.5333858 (0.110843)	0.00710294	1
1.49727e-06	16:68104188:rs117784871:G_T	16	68104188	ENSG00000132600.16	16	68310974	G/T	T	-4.81151	4	492	PRMT7	-0.6264449 (0.1301971)	0.0172098	2
1.49877e-06	8:18218554:rs4921881:A_G	8	18218554	ENSG00000003989.17	8	17497088	A/G	G	4.81141	4	492	SLC7A2	0.7100771 (0.1475819)	0.0171923	2
1.50327e-06	7:142854785:rs7789303:G_A	7	142854785	ENSG00000165125.20	7	142885745	A/G	G	-4.81076	4	491	TRPV6	-0.3425986 (0.0712151)	0.0171748	2
1.50478e-06	16:11432703:rs57614931:G_C	16	11432703	ENSG00000188897.9	16	11527245	C/G	C	4.81078	4	492	AC099489.1	0.3124851 (0.0649552)	0.0307692	4
1.50478e-06	7:47782070:rs62448549:T_C	7	47782070	ENSG00000158683.8	7	47948491	T/C	C	-4.81049	4	492	PKD1L1	-0.4916685 (0.1022075)	0.0171574	2
1.5093e-06	3:50210994:rs62260792:G_A	3	50210994	ENSG00000164078.13	3	49903844	G/A	A	4.81011	4	492	MST1R	0.5754527 (0.1196341)	0.0172414	2
1.5093e-06	20:61996761:rs6089305:C_T	20	61996761	ENSG00000130699.18	20	62065810	C/T	T	-4.80986	4	486	TAF4	-0.3136173 (0.065203)	0.00717376	1
1.51233e-06	11:46366318:rs1317826:A_G	11	46366318	ENSG00000149091.15	11	46332905	A/G	G	4.80966	4	492	DGKZ	0.3188531 (0.0662943)	0.00716988	1
1.51233e-06	4:120066840:rs142741206:C_A	4	120066840	ENSG00000164109.14	4	120066858	C/A	A	4.80962	2	374	MAD2L1	1.2592665 (0.2618224)	0.00716988	1
1.51233e-06	17:20042506:rs3909258:C_G	17	20042506	ENSG00000128487.16	17	20009344	C/G	G	4.8096	4	492	SPECC1	0.2997246 (0.0623179)	0.00716988	1
1.51384e-06	9:14691899:rs4740585:A_G	9	14691899	ENSG00000175893.11	9	14693471	A/G	G	-4.80939	4	492	ZDHHC21	-0.3140157 (0.0652922)	0.00716859	1
1.51536e-06	1:95273963:rs12143598:C_A	1	95273963	ENSG00000122481.17	1	95234210	C/A	A	-4.80918	3	374	RWDD3	-0.6282359 (0.1306325)	0.0256579	3
1.51839e-06	10:14159226:rs10796162:C_T	10	14159226	ENSG00000151474.23	10	14462142	C/T	T	-4.80862	4	491	FRMD4A	-0.3031953 (0.0630524)	0.00718531	1
1.52143e-06	17:179322:rs34891882:T_C	17	179322	ENSG00000183688.4	17	445939	T/C	T	-4.80821	4	489	RFLNB	-0.3063141 (0.0637065)	0.03	4
1.52448e-06	18:674320:rs3744962:A_G	18	674320	ENSG00000132199.20	18	712662	A/G	G	4.80811	4	492	ENOSF1	0.5512685 (0.1146539)	0.0175279	2
1.526e-06	13:43867698:rs10507521:G_C	13	43867698	ENSG00000151773.13	13	43879740	G/C	C	4.808	4	487	CCDC122	0.3692608 (0.0768014)	0.0261438	3
1.52753e-06	1:62294740:rs1886832:A_T	1	62294740	ENSG00000132854.19	1	62319434	A/T	T	-4.8075	4	492	KANK4	-0.3275489 (0.0681328)	0.00725603	1
1.52753e-06	19:1490378:rs791469:T_G	19	1490378	ENSG00000115255.11	19	1491181	G/T	G	-4.80752	3	446	REEP6	-0.3197657 (0.0665136)	0.0175101	2
1.52753e-06	20:51756208:rs183450854:C_G	20	51756208	ENSG00000101115.13	20	51802521	C/G	G	-4.80758	3	444	SALL4	-1.0351282 (0.2153118)	0.025974	3
1.53672e-06	1:150439436:rs12736375:T_C	1	150439436	ENSG00000143374.17	1	150487364	T/C	T	4.80646	4	484	TARS2	0.3115793 (0.0648251)	0.00732673	1
1.5398e-06	2:241841903:rs78707837:A_G	2	241841903	ENSG00000188389.11	2	241858894	G/A	A	-4.80581	4	491	PDCD1	-0.3094549 (0.0643919)	0.00734209	1
1.5398e-06	10:102525837:rs12572775:A_T	10	102525837	ENSG00000171206.14	10	102642310	T/A	A	-4.80599	4	492	TRIM8	-0.302118 (0.0628628)	0.00734209	1
1.54134e-06	8:28463932:rs10112794:T_C	8	28463932	ENSG00000214050.8	8	28490278	T/C	C	4.80595	4	492	FBXO16	0.7582266 (0.1577682)	0.00735876	1
1.54752e-06	6:31134014:rs4711257:T_A	6	31134014	ENSG00000204538.4	6	31139066	T/A	A	4.80506	4	492	PSORS1C2	0.448032 (0.0932417)	0.00739209	1
1.54752e-06	3:151397101:rs17204501:A_G	3	151397101	ENSG00000198829.6	3	151873643	G/A	G	-4.80486	4	491	SUCNR1	-0.3115193 (0.0648342)	0.00739209	1
1.55061e-06	3:113938776:rs9826697:G_A	3	113938776	ENSG00000184307.15	3	113947901	G/A	A	4.80471	4	492	ZDHHC23	0.3106062 (0.0646462)	0.00739076	1
1.55216e-06	8:17000966:rs1989754:G_C	8	17000966	ENSG00000078579.9	8	17002345	G/C	C	4.8045	4	492	FGF20	0.304403 (0.0633579)	0.00738943	1
1.55371e-06	14:91203585:rs11622455:T_C	14	91203585	ENSG00000133943.20	14	91060642	C/T	T	4.80433	4	492	DGLUCY	0.4259659 (0.0886629)	0.00738677	1
1.55371e-06	17:16897245:rs60102887:T_C	17	16897245	ENSG00000187688.15	17	16417562	T/C	C	4.80428	3	446	TRPV2	0.3823654 (0.0795885)	0.017998	2
1.55371e-06	19:32346260:rs4805754:A_G	19	32346260	ENSG00000168813.17	19	32345594	A/G	G	4.80439	4	491	ZNF507	0.3872534 (0.080604)	0.00738677	1
1.55682e-06	1:223620931:rs61825175:A_G	1	223620931	ENSG00000203697.11	1	223665734	A/G	G	-4.80369	4	490	CAPN8	-0.3000059 (0.0624532)	0.0179617	2
1.55682e-06	20:63660085:rs6010994:T_C	20	63660085	ENSG00000197457.10	20	63657682	C/T	T	4.80398	3	420	STMN3	0.3815528 (0.0794242)	0.0179617	2
1.55838e-06	2:238127629:rs13382446:C_T	2	238127629	ENSG00000132330.18	2	238060924	T/C	T	-4.80351	4	492	SCLY	-0.4186686 (0.0871588)	0.0180444	2
1.56462e-06	6:28632351:rs13209646:T_A	6	28632351	ENSG00000124657.1	6	27957241	T/A	A	-4.80274	4	491	OR2B6	-0.4284067 (0.0892004)	0.00743935	1
1.56462e-06	6:28395210:rs111669150:C_T	6	28395210	ENSG00000187987.9	6	28443502	C/T	T	-4.80274	4	492	ZSCAN23	-0.7488416 (0.1559196)	0.0182276	2
1.56775e-06	3:185155864:rs16859681:T_A	3	185155864	ENSG00000187068.3	3	185153060	T/A	A	-4.80229	4	492	C3orf70	-0.3904238 (0.0812996)	0.00747395	1
1.57089e-06	12:29787273:rs302343:T_G	12	29787273	ENSG00000133687.16	12	29784759	T/G	G	-4.80184	4	492	TMTC1	-0.3265419 (0.0680035)	0.00749057	1
1.57246e-06	9:101364845:rs1341763:C_T	9	101364845	ENSG00000136881.11	9	101383519	C/T	C	4.80185	4	492	BAAT	0.3226352 (0.0671898)	0.0258065	3
1.57403e-06	5:80201596:rs10075871:C_T	5	80201596	ENSG00000164300.17	5	80256048	T/C	C	-4.80143	4	492	SERINC5	-0.3035489 (0.0632205)	0.00750718	1
1.5756e-06	2:49140884:rs13010134:T_G	2	49140884	ENSG00000170820.11	2	49154537	T/G	G	4.80158	4	492	FSHR	0.3137389 (0.0653407)	0.025641	3
1.57875e-06	4:78589103:rs7654600:C_T	4	78589103	ENSG00000138772.13	4	78551747	T/C	C	4.80104	4	492	ANXA3	0.3183068 (0.0662996)	0.00754175	1
1.58033e-06	2:46730706:rs4952843:A_G	2	46730706	ENSG00000171150.9	2	46699295	G/A	G	-4.80073	4	492	SOCS5	-0.3081506 (0.0641883)	0.0075763	1
1.58349e-06	9:127572892:rs7851388:A_T	9	127572892	ENSG00000136830.12	9	127578989	A/T	A	-4.80025	4	492	NIBAN2	-0.3379688 (0.0704066)	0.00761084	1
1.58824e-06	10:113737124:rs11196455:T_C	10	113737124	ENSG00000165806.20	10	113679162	T/C	C	4.79981	4	492	CASP7	0.3577918 (0.0745429)	0.0185111	2
1.59619e-06	19:40536446:rs56208840:A_T	19	40536446	ENSG00000160410.15	19	40576853	A/T	T	4.79888	4	492	SHKBP1	0.6019901 (0.125444)	0.00766332	1
1.59779e-06	15:52295543:rs149336329:G_T	15	52295543	ENSG00000128833.13	15	52295804	G/T	T	4.79866	4	491	MYO5C	0.8304872 (0.1730667)	0.00766194	1
1.60098e-06	4:157178546:rs11941339:G_A	4	157178546	ENSG00000109738.11	4	157076125	G/A	A	-4.79803	3	446	GLRB	-0.6626711 (0.1381131)	0.00767851	1
1.60098e-06	3:125521025:rs28384489:G_A	3	125521025	ENSG00000144909.8	3	125595497	G/A	A	-4.7981	4	491	OSBPL11	-0.311478 (0.0649169)	0.0186935	2
1.60258e-06	5:32240725:rs62361330:C_T	5	32240725	ENSG00000150712.11	5	32312987	C/T	T	-4.79798	4	492	MTMR12	-0.3327787 (0.069358)	0.0187751	2
1.60258e-06	22:50286304:rs55709850:G_T	22	50286304	ENSG00000196576.15	22	50307646	G/T	T	-4.79787	3	420	PLXNB2	-0.3655365 (0.0761872)	0.00767713	1
1.60418e-06	1:156829039:rs113624986:G_A	1	156829039	ENSG00000143319.16	1	156728441	G/A	A	-4.79769	4	492	ISG20L2	-0.6563918 (0.136814)	0.00769369	1
1.60578e-06	12:120426046:rs111604871:C_T	12	120426046	ENSG00000110871.15	12	120534355	C/T	T	4.79764	4	489	COQ5	1.0342925 (0.2155837)	0.0187563	2
1.60578e-06	19:46307100:rs56338777:C_T	19	46307100	ENSG00000170608.3	19	45863989	C/T	T	-4.79741	3	446	FOXA3	-0.3522889 (0.0734331)	0.00769231	1
1.60899e-06	7:128501811:rs1053124:T_C	7	128501811	ENSG00000205085.11	7	128672288	C/T	T	4.79737	4	492	FAM71F2	0.3749884 (0.0781654)	0.0189379	2
1.6106e-06	9:125006649:rs12352989:G_A	9	125006649	ENSG00000136935.14	9	124941083	A/G	A	-4.79686	4	490	GOLGA1	-0.3115668 (0.0649522)	0.00769093	1
1.6122e-06	13:100954815:rs9513829:T_C	13	100954815	ENSG00000198542.14	13	101452593	T/C	C	-4.79668	4	491	ITGBL1	-0.3056117 (0.0637132)	0.0189189	2
1.6122e-06	19:49100573:rs3795054:G_A	19	49100573	ENSG00000104863.12	19	49114324	G/A	A	4.79697	4	492	LIN7B	0.5933583 (0.1236943)	0.00768955	1
1.61543e-06	19:36698456:rs60109491:G_A	19	36698456	ENSG00000254004.7	19	36528271	G/A	A	-4.7963	2	326	ZNF260	-0.4293553 (0.089518)	0.00770609	1
1.61704e-06	14:24407031:rs11626929:C_T	14	24407031	ENSG00000205978.6	14	24399003	C/T	T	-4.7961	4	491	NYNRIN	-0.3002203 (0.0625967)	0.00772263	1
1.61865e-06	4:3445156:rs3752442:A_G	4	3445156	ENSG00000109758.8	4	3441887	A/G	G	4.79608	4	491	HGFAC	0.3476023 (0.0724763)	0.0254777	3
1.61865e-06	10:116692188:rs740595:T_C	10	116692188	ENSG00000165868.14	10	116850236	C/T	C	-4.79588	4	491	HSPA12A	-0.2993598 (0.0624202)	0.00772125	1
1.62675e-06	4:183647972:rs4400032:C_T	4	183647972	ENSG00000182552.15	4	183659203	C/T	T	4.7951	4	492	RWDD4	0.3873049 (0.0807709)	0.0077736	1
1.63e-06	5:38650535:rs13190535:A_C	5	38650535	ENSG00000113594.10	5	38606306	A/C	C	4.79461	4	492	LIFR	0.2987929 (0.0623185)	0.0192	2
1.63162e-06	10:111551029:rs2138554:G_T	10	111551029	ENSG00000150594.7	10	111077029	G/T	G	4.79453	4	492	ADRA2A	0.306844 (0.0639987)	0.00777221	1
1.63488e-06	6:31591576:rs2736192:G_A	6	31591576	ENSG00000204390.10	6	31815283	G/A	A	4.79412	4	491	HSPA1L	0.4355923 (0.0908598)	0.00777081	1
1.64306e-06	3:126652021:rs72972896:G_A	3	126652021	ENSG00000159650.9	3	126517773	G/A	A	4.793	4	492	UROC1	0.7002886 (0.1461064)	0.00785893	1
1.6447e-06	2:240721561:rs2060193:T_C	2	240721561	ENSG00000130294.16	2	240821036	C/T	T	4.79291	4	492	KIF1A	0.4047291 (0.0844432)	0.00787543	1
1.64798e-06	2:201096549:rs141891287:C_T	2	201096549	ENSG00000155749.12	2	201357398	C/T	T	-4.79222	4	491	FLACC1	-0.5593651 (0.1167236)	0.0196803	2
1.65622e-06	5:170523390:rs11957313:G_A	5	170523390	ENSG00000182132.13	5	170353487	G/A	A	-4.79139	4	492	KCNIP1	-0.4273862 (0.0891988)	0.0198603	2
1.65952e-06	21:42970618:rs9753937:C_A	21	42970618	ENSG00000160200.17	21	43076943	A/C	C	4.79116	3	438	CBS	0.5417306 (0.1130687)	0.0200399	2
1.66118e-06	18:11945598:rs71350479:A_G	18	11945598	ENSG00000141401.12	18	11981025	A/G	G	-4.79072	4	492	IMPA2	-0.5178545 (0.1080954)	0.00798139	1
1.66283e-06	12:132430609:rs28379143:C_T	12	132430609	ENSG00000112787.13	12	132489551	C/T	C	4.79075	3	446	FBRSL1	0.3351742 (0.0699627)	0.00797996	1
1.66449e-06	13:20513196:rs2314232:T_C	13	20513196	ENSG00000165475.15	13	20525873	T/C	C	-4.79034	4	492	CRYL1	-0.4130297 (0.0862214)	0.00799642	1
1.66449e-06	9:117737966:rs11789931:G_A	9	117737966	ENSG00000136869.16	9	117704175	G/A	A	-4.79028	4	492	TLR4	-0.667191 (0.1392802)	0.0200199	2
1.66781e-06	15:23364465:rs3826020:A_G	15	23364465	ENSG00000261739.2	15	23354846	A/G	G	-4.7899	3	445	GOLGA8S	-0.5327186 (0.111217)	0.0200995	2
1.67448e-06	1:151556923:rs12217027:G_A	1	151556923	ENSG00000143367.16	1	151540305	G/A	A	4.78939	4	492	TUFT1	0.3372385 (0.0704137)	0.00801288	1
1.67614e-06	9:117286161:rs139355780:G_T	9	117286161	ENSG00000148219.16	9	117415070	G/T	T	4.78902	3	446	ASTN2	0.8284888 (0.1729976)	0.0201789	2
1.67782e-06	16:84335512:rs7203713:G_C	16	84335512	ENSG00000168418.7	16	84239750	G/C	G	4.7889	4	492	KCNG4	0.3062039 (0.0639403)	0.0201589	2
1.67949e-06	11:86255500:rs7950820:A_C	11	86255500	ENSG00000074266.21	11	86244753	A/C	C	-4.78852	4	491	EED	-0.3087273 (0.0644724)	0.00802933	1
1.68116e-06	22:25462187:rs112613397:A_G	22	25462187	ENSG00000133454.15	22	25742144	A/G	G	-4.78824	4	491	MYO18B	-0.8822188 (0.1842469)	0.0201389	2
1.68452e-06	5:142425850:rs6861056:G_A	5	142425850	ENSG00000187678.9	5	142326455	G/A	A	4.78816	4	491	SPRY4	0.3308012 (0.0690873)	0.00804577	1
1.6862e-06	11:5812904:rs10838667:G_A	11	5812904	ENSG00000180988.2	11	5820314	A/G	G	4.7879	3	374	OR52N2	0.3870774 (0.080845)	0.00804433	1
1.68788e-06	19:7862893:rs186630069:G_C	19	7862893	ENSG00000183248.12	19	7874390	G/C	C	-4.78743	2	369	PRR36	-0.4373454 (0.0913529)	0.0080429	1
1.69462e-06	19:41420193:rs166925:T_C	19	41420193	ENSG00000105341.18	19	41440717	T/C	T	-4.78676	4	491	DMAC2	-0.3073147 (0.064201)	0.00809507	1
1.70138e-06	1:51869186:rs6662110:G_A	1	51869186	ENSG00000078618.21	1	51878937	A/G	G	4.78612	3	420	NRDC	0.6105357 (0.1275637)	0.0203171	2
1.70138e-06	4:26842847:rs7688662:A_G	4	26842847	ENSG00000109689.16	4	26857601	A/G	G	4.78616	4	491	STIM2	0.3201021 (0.0668807)	0.00812936	1
1.70477e-06	1:1241053:rs12096091:A_G	1	1241053	ENSG00000162572.21	1	1280436	A/G	G	-4.78559	4	492	SCNN1D	-0.4751563 (0.0992889)	0.020396	2
1.71499e-06	9:36242921:rs4878645:C_G	9	36242921	ENSG00000159921.16	9	36277056	G/C	C	4.78447	4	491	GNE	0.3719665 (0.0777446)	0.00819789	1
1.71499e-06	17:44493354:rs72824762:C_G	17	44493354	ENSG00000005961.19	17	44389649	C/G	G	4.78442	4	492	ITGA2B	0.7375677 (0.1541603)	0.00819789	1
1.7167e-06	13:72728123:rs2277417:G_A	13	72728123	ENSG00000136122.17	13	72727749	G/A	A	4.7842	4	492	BORA	0.3528107 (0.0737449)	0.00821429	1
1.71841e-06	17:38870542:rs12939116:C_G	17	38870542	ENSG00000002834.18	17	38869859	C/G	G	-4.78395	4	491	LASP1	-0.3132181 (0.0654727)	0.00821282	1
1.72012e-06	17:28692104:rs180913422:A_G	17	28692104	ENSG00000198242.14	17	28719985	A/G	G	-4.78371	3	442	RPL23A	-0.4974822 (0.103995)	0.0082292	1
1.72183e-06	17:81141138:rs56412625:A_G	17	81141138	ENSG00000181409.14	17	81166221	A/G	G	4.78371	4	492	AATK	0.3481228 (0.0727725)	0.0082248	1
1.72183e-06	7:31001348:rs10224073:C_T	7	31001348	ENSG00000106128.19	7	30938669	C/T	T	-4.7835	4	492	GHRHR	-0.3014675 (0.0630224)	0.0082248	1
1.72183e-06	19:46797183:rs4578774:T_C	19	46797183	ENSG00000230510.6	19	46601200	C/T	C	-4.78358	3	441	PPP5D1	-0.3186146 (0.0666059)	0.0082248	1
1.72526e-06	1:231232473:rs11579396:C_T	1	231232473	ENSG00000143633.13	1	231241187	C/T	T	4.78323	4	491	C1orf131	0.3916423 (0.0818783)	0.00824117	1
1.73042e-06	17:2014008:rs4790306:A_C	17	2014008	ENSG00000185924.7	17	2025334	A/C	C	4.78274	4	491	RTN4RL1	0.3297398 (0.0689437)	0.0208704	2
1.73215e-06	14:45138321:rs73340659:T_A	14	45138321	ENSG00000129534.14	14	45253540	T/A	A	-4.7824	3	420	MIS18BP1	-0.7062881 (0.147685)	0.00827537	1
1.73387e-06	10:73374135:rs11000630:T_C	10	73374135	ENSG00000122882.11	10	73169055	T/C	C	-4.7821	3	414	ECD	-0.6240262 (0.130492)	0.00829173	1
1.7356e-06	2:151260109:rs403411:T_C	2	151260109	ENSG00000184898.7	2	151261863	T/C	T	4.78219	2	327	RBM43	0.3660466 (0.0765437)	0.00829025	1
1.73732e-06	9:95059411:rs75202334:A_G	9	95059411	ENSG00000148120.16	9	94726701	A/G	G	4.78199	3	420	AOPEP	0.5443433 (0.1138319)	0.0083066	1
1.73732e-06	11:44130512:rs10838237:T_G	11	44130512	ENSG00000151348.14	11	44095673	T/G	G	-4.78167	4	492	EXT2	-0.3730972 (0.0780266)	0.0208498	2
1.74079e-06	10:84649728:rs4492761:A_T	10	84649728	ENSG00000107771.17	10	84328586	A/T	T	4.7815	3	418	CCSER2	0.4229952 (0.088465)	0.00832294	1
1.74599e-06	2:11363225:rs7424263:A_C	2	11363225	ENSG00000134318.14	2	11348330	A/C	C	-4.78067	4	492	ROCK2	-0.3570001 (0.0746757)	0.0208292	2
1.74947e-06	19:1012003:rs117246624:A_G	19	1012003	ENSG00000116032.5	19	1000419	A/G	G	-4.78022	4	492	GRIN3B	-0.4016926 (0.0840323)	0.0208087	2
1.7547e-06	6:1254749:rs6922197:T_C	6	1254749	ENSG00000164379.7	6	1312098	T/C	C	-4.77966	4	492	FOXQ1	-0.4057144 (0.0848835)	0.00837491	1
1.75644e-06	7:101218589:rs2072168:G_T	7	101218589	ENSG00000106400.12	7	101218165	G/T	T	4.77974	4	492	ZNHIT1	0.3514326 (0.0735255)	0.00837342	1
1.75819e-06	11:71447795:rs3750997:A_C	11	71447795	ENSG00000172893.15	11	71452868	C/A	A	4.7795	4	492	DHCR7	0.3574927 (0.074797)	0.00837193	1
1.75994e-06	7:100116197:rs4134892:T_C	7	100116197	ENSG00000160862.13	7	99976031	T/C	C	4.77928	4	492	AZGP1	1.030584 (0.2156356)	0.00840456	1
1.75994e-06	18:811699:rs4520909:G_A	18	811699	ENSG00000176105.14	18	812546	G/A	A	4.77934	4	492	YES1	0.3463444 (0.072467)	0.00840456	1
1.76169e-06	19:34954399:rs2651112:G_A	19	34954399	ENSG00000180884.10	19	34964229	G/A	A	4.77906	3	420	ZNF792	0.3466324 (0.0725315)	0.00840306	1
1.76344e-06	9:127928133:rs10760515:G_C	9	127928133	ENSG00000136908.17	9	127937882	G/C	G	4.77888	4	492	DPM2	0.5090856 (0.1065282)	0.00841937	1
1.7652e-06	2:218207952:rs10209152:G_A	2	218207952	ENSG00000163466.16	2	218217141	G/A	G	-4.77857	3	236	ARPC2	-0.4200541 (0.0879038)	0.00841787	1
1.76871e-06	2:170739637:rs77047571:C_T	2	170739637	ENSG00000144357.16	2	169827458	C/T	T	4.77829	4	492	UBR3	0.6272247 (0.1312654)	0.00843416	1
1.77224e-06	6:46502619:rs1980376:A_G	6	46502619	ENSG00000172348.14	6	46491972	G/A	A	-4.77772	4	492	RCAN2	-0.3080603 (0.0644785)	0.00845045	1
1.774e-06	1:78004822:rs41311176:C_T	1	78004822	ENSG00000162616.9	1	77979175	C/T	T	-4.77742	3	446	DNAJB4	-1.0538174 (0.2205829)	0.00848151	1
1.774e-06	8:22038327:rs34539595:A_G	8	22038327	ENSG00000158815.11	8	22042398	A/G	G	4.77767	4	492	FGF17	0.3038729 (0.0636027)	0.00848151	1
1.774e-06	6:42214445:rs1884317:C_T	6	42214445	ENSG00000048544.6	6	42217861	T/C	C	-4.77745	4	487	MRPS10	-0.3998209 (0.0836892)	0.00848151	1
1.77576e-06	2:241114988:rs3815305:G_A	2	241114988	ENSG00000115687.13	2	241149504	G/A	A	-4.7773	4	492	PASK	-0.5645435 (0.118172)	0.0208867	2
1.77753e-06	9:41157204:rs531334786:G_A	9	41157204	ENSG00000215126.10	9	41199261	G/A	A	4.77723	2	326	CBWD6	0.6676203 (0.1397505)	0.0208661	2
1.78461e-06	3:58174618:rs113027297:G_A	3	58174618	ENSG00000163686.15	3	58237532	G/A	A	-4.77623	4	491	ABHD6	-0.7448906 (0.1559579)	0.0283019	3
1.78461e-06	14:92517154:rs12590167:G_A	14	92517154	ENSG00000100599.16	14	92513781	G/A	A	-4.77629	4	492	RIN3	-0.3209946 (0.0672058)	0.0283019	3
1.78816e-06	9:91427320:rs12684235:G_A	9	91427320	ENSG00000165030.4	9	91423832	G/A	A	4.77612	4	492	NFIL3	0.5609429 (0.1174474)	0.00864	1
1.79172e-06	3:47740866:rs542655353:A_C	3	47740866	ENSG00000225697.13	3	48635493	C/A	C	4.77564	2	323	SLC26A6	0.4071549 (0.0852565)	0.00863846	1
1.79707e-06	5:141297549:rs13187825:C_T	5	141297549	ENSG00000253910.2	5	141360042	C/T	C	-4.77485	4	492	PCDHGB2	-0.3554481 (0.0744417)	0.0210423	2
1.79707e-06	1:144470112:nors:C_T	1	144470112	ENSG00000196369.11	1	145095528	C/T	T	-4.7748	2	368	SRGAP2B	-0.3447784 (0.0722079)	0.028125	3
1.79886e-06	2:240530207:rs11676650:G_C	2	240530207	ENSG00000144504.15	2	240569209	G/C	C	4.77482	4	491	ANKMY1	0.3397186 (0.071148)	0.00867247	1
1.80782e-06	14:22834432:rs4982686:A_C	14	22834432	ENSG00000157227.13	14	22836576	C/A	A	-4.77368	4	490	MMP14	-0.4298541 (0.0900468)	0.00870647	1
1.81142e-06	22:23847090:rs5760069:A_G	22	23847090	ENSG00000128218.8	22	23754425	A/G	G	-4.77323	4	491	VPREB3	-0.4379436 (0.09175)	0.0212181	2
1.81322e-06	12:57078761:rs62621200:C_T	12	57078761	ENSG00000166866.13	12	57051198	C/T	T	4.7732	3	420	MYO1A	0.9261458 (0.1940304)	0.00872269	1
1.81502e-06	12:10496056:rs10772297:T_C	12	10496056	ENSG00000213809.9	12	10391874	T/C	T	4.77309	4	491	KLRK1	0.4197201 (0.0879347)	0.00872114	1
1.81502e-06	8:27280334:rs11781384:C_T	8	27280334	ENSG00000104228.13	8	27311272	C/T	T	4.77314	4	491	TRIM35	0.5213153 (0.1092186)	0.0211973	2
1.81682e-06	10:133615677:rs4379787:T_C	10	133615677	ENSG00000225899.8	10	133626795	T/C	C	-4.77266	4	490	FRG2B	-0.3130961 (0.065602)	0.00871959	1
1.81863e-06	3:12796685:rs78302043:C_T	3	12796685	ENSG00000144712.12	3	12796472	C/T	T	4.77262	3	446	CAND2	0.5722024 (0.1198928)	0.0211765	2
1.82224e-06	21:46596824:rs2839345:A_G	21	46596824	ENSG00000182362.14	21	46286342	A/G	G	-4.77204	4	491	YBEY	-0.3890086 (0.0815183)	0.0285714	3
1.82587e-06	11:72761291:rs12287481:G_T	11	72761291	ENSG00000214530.9	11	72793623	G/T	T	-4.77168	4	491	STARD10	-0.5265999 (0.1103594)	0.0212537	2
1.8295e-06	19:54939378:rs61747414:C_T	19	54939378	ENSG00000131037.15	19	55072020	C/T	T	4.77142	4	491	EPS8L1	0.5380628 (0.1127679)	0.0212329	2
1.8295e-06	5:140679308:rs2073512:C_T	5	140679308	ENSG00000204970.9	5	140788855	T/C	T	-4.77131	3	236	PCDHA1	-0.4871443 (0.1020986)	0.00875044	1
1.8295e-06	11:33058434:rs10767986:C_G	11	33058434	ENSG00000176148.16	11	33039417	G/C	C	-4.77129	4	487	TCP11L1	-0.3487467 (0.0730928)	0.00875044	1
1.8295e-06	4:67613134:rs11943533:C_A	4	67613134	ENSG00000033178.13	4	67701155	C/A	A	-4.77129	3	420	UBA6	-0.3663023 (0.0767721)	0.00875044	1
1.83314e-06	1:20270660:rs6701395:G_T	1	20270660	ENSG00000162543.6	1	20186096	G/T	G	4.77103	4	491	UBXN10	0.3148636 (0.065995)	0.00874889	1
1.83496e-06	7:23777674:rs6976647:T_C	7	23777674	ENSG00000188732.11	7	23680130	T/C	C	-4.7707	4	491	FAM221A	-0.298332 (0.0625343)	0.00874734	1
1.84043e-06	16:57223796:rs58392156:C_A	16	57223796	ENSG00000159579.14	16	57186137	C/A	A	4.77035	3	420	RSPRY1	1.0037935 (0.2104234)	0.00878127	1
1.84409e-06	16:20707947:rs2341644:G_A	16	20707947	ENSG00000066654.14	16	20742084	G/A	G	-4.7697	4	491	THUMPD1	-0.3317565 (0.069555)	0.00877971	1
1.84959e-06	11:30608367:rs186075:G_A	11	30608367	ENSG00000170959.14	11	31369810	G/A	A	4.76937	4	490	DCDC1	0.3048129 (0.0639106)	0.00879589	1
1.84959e-06	6:41683747:rs75093176:G_C	6	41683747	ENSG00000112561.18	6	41736259	G/C	C	4.76928	4	491	TFEB	0.5291389 (0.1109473)	0.0212121	2
1.85327e-06	22:50550266:rs5770887:T_C	22	50550266	ENSG00000130487.9	22	50545899	T/C	C	-4.76875	4	491	KLHDC7B	-0.423005 (0.0887035)	0.00881206	1
1.85511e-06	17:81190688:rs117616373:C_T	17	81190688	ENSG00000225180.8	17	81165507	C/T	T	-4.76848	4	492	PVALEF	-0.7270058 (0.1524607)	0.0212683	2
1.85511e-06	2:222552390:rs55785047:T_G	2	222552390	ENSG00000163082.10	2	222424543	T/G	G	-4.76858	4	491	SGPP2	-0.3048582 (0.0639306)	0.0212683	2
1.86064e-06	8:22086997:rs190878131:G_C	8	22086997	ENSG00000158863.22	8	22089150	G/C	C	-4.76784	4	492	FAM160B2	-0.4939942 (0.1036096)	0.00884438	1
1.86064e-06	11:133943731:rs329646:G_A	11	133943731	ENSG00000080854.15	11	133956985	G/A	A	4.76806	3	420	IGSF9B	0.3239025 (0.0679318)	0.00884438	1
1.86064e-06	4:185383575:rs58297010:G_A	4	185383575	ENSG00000109771.15	4	185395899	G/A	A	4.76813	4	492	LRP2BP	0.5289892 (0.1109427)	0.0212476	2
1.86433e-06	6:160461557:rs62441866:A_G	6	160461557	ENSG00000146477.6	6	160348378	A/G	G	4.76773	4	492	SLC22A3	0.5180782 (0.1086634)	0.0088944	1
1.86433e-06	8:10720238:rs7009586:G_A	8	10720238	ENSG00000177710.5	8	11330888	G/A	A	4.76777	3	236	SLC35G5	0.4192448 (0.0879332)	0.0088944	1
1.86619e-06	12:96317209:rs571613243:G_A	12	96317209	ENSG00000188596.11	12	96489575	G/A	A	4.76748	3	442	CFAP54	0.7911833 (0.1659542)	0.00891054	1
1.86804e-06	7:73888099:rs79363616:A_G	7	73888099	ENSG00000165171.11	7	73842516	A/G	G	-4.76703	4	492	METTL27	-0.5705277 (0.119682)	0.0212269	2
1.86989e-06	19:43501311:rs12460021:G_A	19	43501311	ENSG00000105755.8	19	43527222	G/A	A	-4.76689	4	487	ETHE1	-0.3924243 (0.0823229)	0.00894439	1
1.87175e-06	22:48317415:rs133646:T_C	22	48317415	ENSG00000219438.8	22	48489460	T/C	C	-4.76673	4	492	TAFA5	-0.3333381 (0.0699302)	0.0089428	1
1.87733e-06	9:5792156:rs10975283:G_A	9	5792156	ENSG00000099219.14	9	5833117	G/A	A	-4.76612	4	492	ERMP1	-0.315847 (0.0662692)	0.0212828	2
1.87733e-06	22:17032014:rs3876023:T_C	22	17032014	ENSG00000177663.13	22	17084954	T/C	C	-4.76615	4	491	IL17RA	-0.3395625 (0.0712447)	0.0212828	2
1.87919e-06	17:39593276:rs72827159:C_T	17	39593276	ENSG00000108306.13	17	39402523	C/T	T	-4.76591	4	490	FBXL20	-0.5778957 (0.1212562)	0.00895892	1
1.87919e-06	3:9924029:rs115949142:T_A	3	9924029	ENSG00000163702.20	3	9917074	T/A	A	-4.76592	4	492	IL17RC	-0.8933784 (0.1874516)	0.0212621	2
1.87919e-06	1:169817380:rs4656720:C_T	1	169817380	ENSG00000000457.14	1	169894267	C/T	T	4.76611	4	491	SCYL3	0.4960893 (0.1040868)	0.0296296	3
1.88479e-06	15:66278908:rs11635867:T_C	15	66278908	ENSG00000169032.9	15	66386817	T/C	C	-4.76525	3	420	MAP2K1	-0.3647734 (0.0765487)	0.00898797	1
1.88479e-06	15:71244335:rs1442786:T_A	15	71244335	ENSG00000066933.16	15	72118577	T/A	A	-4.76522	4	491	MYO9A	-0.3976201 (0.0834422)	0.00898797	1
1.88479e-06	17:4897009:rs2302316:G_A	17	4897009	ENSG00000132517.15	17	5052009	G/A	A	4.76545	4	491	SLC52A1	0.3408365 (0.0715224)	0.00898797	1
1.88479e-06	9:114270816:rs2636866:C_T	9	114270816	ENSG00000106952.7	9	114930595	T/C	C	4.76558	4	492	TNFSF8	0.3748011 (0.0786476)	0.00898797	1
1.89041e-06	19:45641337:rs2286755:C_G	19	45641337	ENSG00000185800.12	19	45792845	C/G	G	-4.7646	4	492	DMWD	-0.3754706 (0.0788042)	0.00898638	1
1.89229e-06	16:81916497:rs113395256:A_G	16	81916497	ENSG00000197943.10	16	81779291	A/G	G	4.76476	3	446	PLCG2	0.8632329 (0.1811702)	0.00898479	1
1.89229e-06	17:3527865:rs79101614:C_G	17	3527865	ENSG00000213977.8	17	3668679	C/G	G	-4.76441	4	491	TAX1BP3	-0.7034512 (0.1476471)	0.0213385	2
1.89793e-06	15:90241698:rs10152994:C_A	15	90241698	ENSG00000185043.12	15	90233703	C/A	A	-4.76399	3	419	CIB1	-0.436007 (0.0915215)	0.0212972	2
1.89793e-06	6:24221240:rs62403468:C_G	6	24221240	ENSG00000146038.12	6	24353623	C/G	G	-4.76392	4	492	DCDC2	-0.4034074 (0.0846798)	0.0212972	2
1.91114e-06	16:1648527:rs4424913:C_T	16	1648527	ENSG00000206053.13	16	1678256	C/T	T	4.76261	4	492	JPT2	0.3908531 (0.0820669)	0.00905233	1
1.91114e-06	21:41426138:rs2071430:G_T	21	41426138	ENSG00000157601.14	21	41420304	G/T	T	4.76276	4	491	MX1	0.4656482 (0.0977686)	0.00905233	1
1.91304e-06	1:228492370:rs12066593:T_G	1	228492370	ENSG00000168159.12	1	228487382	T/G	G	4.76252	2	327	RNF187	0.5556539 (0.1166723)	0.00905073	1
1.91684e-06	19:6917504:rs12976039:G_C	19	6917504	ENSG00000130545.16	19	6463777	G/C	C	4.76207	4	490	CRB3	0.377697 (0.0793136)	0.00904913	1
1.92636e-06	15:42298958:rs4924653:T_G	15	42298958	ENSG00000092529.24	15	42359500	G/T	T	4.76118	3	446	CAPN3	0.4525915 (0.0950586)	0.00904753	1
1.9321e-06	3:113294344:rs775218:T_A	3	113294344	ENSG00000206530.11	3	113441610	A/T	T	-4.76022	4	492	CFAP44	-0.7799579 (0.1638491)	0.0215667	2
1.93593e-06	2:216138429:rs2303400:T_C	2	216138429	ENSG00000163449.11	2	216081866	T/C	C	4.76005	4	492	TMEM169	0.3004359 (0.0631162)	0.00908127	1
1.94747e-06	19:13039040:rs75413320:T_C	19	13039040	ENSG00000104903.5	19	13103161	T/C	C	-4.75866	4	492	LYL1	-0.4424039 (0.0929681)	0.00909733	1
1.9494e-06	19:35569874:rs12983627:A_G	19	35569874	ENSG00000105675.9	19	35563658	A/G	G	4.75863	4	491	ATP4A	0.4000211 (0.0840622)	0.0217391	2
1.9552e-06	11:77181897:rs7117606:A_G	11	77181897	ENSG00000149269.9	11	77455937	A/G	A	4.75806	2	162	PAK1	0.5027695 (0.1056669)	0.0217181	2
1.95714e-06	19:49790171:rs55662076:A_T	19	49790171	ENSG00000196961.12	19	49766968	A/T	T	4.75788	4	492	AP2A1	0.5251158 (0.1103677)	0.00913105	1
1.95908e-06	17:8015172:rs3813585:C_T	17	8015172	ENSG00000132518.6	17	8002594	T/C	C	-4.75755	4	492	GUCY2D	-0.3082374 (0.0647891)	0.00912621	1
1.95908e-06	21:43029231:rs234730:C_T	21	43029231	ENSG00000160199.15	21	42974510	C/T	T	-4.75756	4	490	PKNOX1	-0.3036845 (0.063832)	0.00912621	1
1.95908e-06	6:32861527:rs9276821:A_G	6	32861527	ENSG00000168394.11	6	32853978	G/A	G	4.75779	4	491	TAP1	0.2986328 (0.0627671)	0.00912621	1
1.96297e-06	14:20281254:rs9796390:G_A	14	20281254	ENSG00000176198.3	14	20239286	A/G	A	4.75726	4	492	OR11H4	0.3245969 (0.0682319)	0.00914225	1
1.97271e-06	2:37672495:rs17552689:G_T	2	37672495	ENSG00000163171.7	2	37738468	G/T	T	-4.75601	4	489	CDC42EP3	-0.3382243 (0.0711151)	0.00921122	1
1.97662e-06	12:110194137:rs4766491:C_T	12	110194137	ENSG00000196510.12	12	110403730	C/T	T	4.75585	4	492	ANAPC7	0.5844722 (0.1228953)	0.00920797	1
1.97662e-06	8:21619834:rs1871743:A_G	8	21619834	ENSG00000168484.12	8	22156913	A/G	A	-4.75579	4	492	SFTPC	-0.299527 (0.0629816)	0.00920797	1
1.97858e-06	1:109546035:rs114929124:G_A	1	109546035	ENSG00000134184.13	1	109687814	G/A	A	4.75569	4	492	GSTM1	0.835715 (0.1757295)	0.0428571	5
1.9825e-06	19:34697232:rs2862791:G_A	19	34697232	ENSG00000089335.21	19	34677639	G/A	A	-4.75504	4	492	ZNF302	-0.2964376 (0.0623418)	0.0220829	2
1.9884e-06	15:59721887:rs12906689:C_T	15	59721887	ENSG00000140299.12	15	59689534	C/T	T	4.7546	3	446	BNIP2	0.3171411 (0.0667019)	0.00924162	1
1.99037e-06	8:27591212:rs7012010:T_C	8	27591212	ENSG00000120903.13	8	27479883	T/C	C	4.7544	4	491	CHRNA2	0.3258383 (0.068534)	0.0414634	4
1.99234e-06	1:226425729:rs71646786:T_G	1	226425729	ENSG00000143799.13	1	226408093	T/G	G	-4.75413	4	492	PARP1	-0.4376378 (0.0920543)	0.00929289	1
1.99826e-06	7:103412851:rs7780218:G_A	7	103412851	ENSG00000105821.15	7	103344830	G/A	A	-4.7535	4	492	DNAJC2	-0.3539284 (0.0744564)	0.00929126	1
1.99826e-06	2:87179043:rs201232894:C_T	2	87179043	ENSG00000183281.14	2	87021852	C/T	T	-4.75345	2	326	PLGLB1	-1.6352822 (0.3440202)	0.0312883	3
2.00024e-06	12:128842225:rs73149867:G_A	12	128842225	ENSG00000151948.12	12	128853427	G/A	A	-4.75324	4	492	GLT1D1	-0.4860755 (0.1022619)	0.0222543	2
2.00222e-06	5:10776292:rs2918405:C_T	5	10776292	ENSG00000112977.15	5	10761272	C/T	T	4.75324	4	492	DAP	0.3654899 (0.0768928)	0.00932487	1
2.00619e-06	9:27526049:rs700782:C_T	9	27526049	ENSG00000147894.16	9	27573866	C/T	T	4.75293	3	419	C9orf72	0.3826726 (0.080513)	0.0310976	3
2.00619e-06	5:99732957:rs10478109:A_C	5	99732957	ENSG00000174132.9	5	100535374	A/C	C	-4.75272	2	118	FAM174A	-0.8071408 (0.1698272)	0.00934085	1
2.01016e-06	5:150063216:rs11738211:A_C	5	150063216	ENSG00000113716.13	5	150000655	A/C	C	4.75241	4	492	HMGXB3	0.5245387 (0.1103733)	0.00937445	1
2.01614e-06	17:19701482:rs35244631:T_C	17	19701482	ENSG00000072210.19	17	19648136	T/C	C	-4.75179	4	492	ALDH3A2	-0.3315747 (0.069779)	0.00945922	1
2.01614e-06	7:8092198:rs17401720:A_G	7	8092198	ENSG00000106415.13	7	7968796	A/G	G	-4.75162	4	492	GLCCI1	-0.4663681 (0.0981493)	0.00945922	1
2.01813e-06	3:126089095:rs60839048:G_A	3	126089095	ENSG00000189366.9	3	125937039	A/G	A	4.75166	2	164	ALG1L	0.6207002 (0.130628)	0.0223292	2
2.02613e-06	3:11383717:rs6779640:A_G	3	11383717	ENSG00000144560.15	3	11771350	G/A	A	4.75082	4	492	VGLL4	0.3838853 (0.0808041)	0.00951039	1
2.03216e-06	4:87811540:rs1054627:G_A	4	87811540	ENSG00000029559.7	4	87799554	G/A	A	4.75033	4	492	IBSP	0.3216584 (0.0677128)	0.00954225	1
2.03216e-06	2:218749049:rs61500159:A_G	2	218749049	ENSG00000115568.15	2	218659655	A/G	G	4.75031	4	491	ZNF142	0.6502043 (0.1368761)	0.00954225	1
2.03417e-06	20:3287090:rs6051716:C_T	20	3287090	ENSG00000088836.14	20	3239559	C/T	T	4.75003	4	491	SLC4A11	0.3590115 (0.0755809)	0.0223077	2
2.03417e-06	19:6991032:rs4807922:A_G	19	6991032	ENSG00000141968.8	19	6772708	A/G	A	-4.74985	3	444	VAV1	-0.3167052 (0.0666769)	0.00955818	1
2.03618e-06	9:97551443:rs7875496:C_T	9	97551443	ENSG00000136925.15	9	97633368	C/T	T	4.74985	4	491	TSTD2	0.3202844 (0.0674305)	0.0223823	2
2.04223e-06	19:5937669:rs6510863:G_C	19	5937669	ENSG00000130383.7	19	5870540	G/C	C	4.74935	4	492	FUT5	0.3871725 (0.0815212)	0.00957409	1
2.06048e-06	1:247845961:rs79349965:G_C	1	247845961	ENSG00000196071.5	1	248095184	G/C	C	4.74753	4	492	OR2L13	0.7585607 (0.1597801)	0.0375	5
2.06252e-06	7:150323206:rs998920:A_G	7	150323206	ENSG00000127399.15	7	150324358	G/A	A	-4.74701	4	492	LRRC61	-0.3787339 (0.0797836)	0.0226488	2
2.07479e-06	1:180294819:rs80261041:T_G	1	180294819	ENSG00000230124.8	1	180502954	T/G	G	4.74618	4	491	ACBD6	0.6868553 (0.1447175)	0.0229147	2
2.07479e-06	18:9885418:rs17805441:T_C	18	9885418	ENSG00000168454.12	18	9885726	T/C	C	-4.74596	4	491	TXNDC2	-0.5914536 (0.1246225)	0.00967799	1
2.07684e-06	6:44235214:rs114324563:C_G	6	44235214	ENSG00000112759.18	6	44219505	C/G	G	-4.74569	4	492	SLC29A1	-0.9590397 (0.2020864)	0.0228927	2
2.083e-06	3:39227234:rs199743866:G_A	3	39227234	ENSG00000093217.11	3	38346760	G/A	A	-4.74516	2	320	XYLB	-0.3980398 (0.0838834)	0.0228708	2
2.08712e-06	19:17379859:rs149275055:A_T	19	17379859	ENSG00000130300.9	19	17377342	A/T	T	4.74499	3	372	PLVAP	0.7978186 (0.1681392)	0.00974666	1
2.08919e-06	5:95640550:rs6865873:G_A	5	95640550	ENSG00000145757.16	5	95698711	G/A	A	-4.74452	4	492	SPATA9	-0.3152231 (0.0664395)	0.00974494	1
2.08919e-06	7:75811466:rs138466706:G_A	7	75811466	ENSG00000178809.11	7	75395435	G/A	A	4.74461	4	488	TRIM73	0.5644529 (0.1189671)	0.0228489	2
2.09539e-06	2:219502984:rs1806933:T_C	2	219502984	ENSG00000072195.15	2	219434843	C/T	T	4.74406	4	492	SPEG	0.3134847 (0.0660794)	0.0228271	2
2.09539e-06	17:15967894:rs2779208:C_T	17	15967894	ENSG00000214941.8	17	15999717	T/C	C	-4.74396	4	492	ZSWIM7	-0.2991781 (0.0630651)	0.0097784	1
2.10161e-06	1:11761284:rs4846036:G_C	1	11761284	ENSG00000177674.16	1	11736084	G/C	C	4.74348	4	492	AGTRAP	0.3761396 (0.0792961)	0.00979427	1
2.10368e-06	17:41404580:rs9909856:T_C	17	41404580	ENSG00000171345.13	17	41528308	T/C	C	4.74336	4	492	KRT19	0.4535158 (0.0956106)	0.0229008	2
2.10576e-06	9:86239631:rs10118760:T_G	9	86239631	ENSG00000187753.13	9	86259657	G/T	G	-4.74295	4	492	C9orf153	-0.2986664 (0.0629706)	0.00984356	1
2.10576e-06	11:111551492:rs663763:C_T	11	111551492	ENSG00000204381.11	11	111540280	C/T	C	-4.74281	3	420	LAYN	-0.3282991 (0.0692204)	0.00984356	1
2.10784e-06	4:105843906:rs11733093:G_T	4	105843906	ENSG00000138780.14	4	105709109	G/T	T	4.74298	3	444	GSTCD	0.6497489 (0.1369917)	0.0098594	1
2.10993e-06	22:43233512:rs9620126:C_A	22	43233512	ENSG00000100304.13	22	43187134	C/A	A	4.74276	4	491	TTLL12	0.3215986 (0.0678083)	0.0228789	2
2.11201e-06	7:92278909:rs10953067:A_G	7	92278909	ENSG00000001631.15	7	92245973	A/G	G	4.74258	3	420	KRIT1	0.5205664 (0.1097643)	0.00985767	1
2.11619e-06	21:44188554:rs117779236:G_A	21	44188554	ENSG00000160223.17	21	44240966	G/A	A	4.74213	3	420	ICOSLG	1.0455981 (0.2204914)	0.0315152	3
2.11828e-06	3:48050845:rs35979968:C_T	3	48050845	ENSG00000047849.21	3	48089272	C/T	T	4.74194	4	481	MAP4	0.3341007 (0.0704565)	0.00992621	1
2.12666e-06	1:53273243:rs113753086:C_T	1	53273243	ENSG00000157193.18	1	53328469	C/T	T	4.74102	4	492	LRP8	0.4653733 (0.0981589)	0.0099596	1
2.12876e-06	16:77346327:rs78483187:T_G	16	77346327	ENSG00000140873.16	16	77435034	T/G	G	-4.74067	4	492	ADAMTS18	-0.8091652 (0.1706857)	0.0313253	3
2.13086e-06	13:51461027:rs9535676:A_G	13	51461027	ENSG00000253309.6	13	51335773	A/G	G	-4.74047	4	491	SERPINE3	-0.3680033 (0.0776302)	0.00995785	1
2.13507e-06	2:159561660:rs1863219:C_G	2	159561660	ENSG00000241399.7	2	159798255	C/G	G	-4.74007	4	492	CD302	-0.2955453 (0.0623504)	0.00997191	1
2.13507e-06	3:113471317:rs57366942:A_G	3	113471317	ENSG00000163611.11	3	113515187	A/G	G	4.74025	3	420	SPICE1	0.7573119 (0.1597621)	0.00997191	1
2.13929e-06	3:56793424:rs9850934:T_C	3	56793424	ENSG00000163947.11	3	57078815	T/C	T	4.73992	4	490	ARHGEF3	0.2987502 (0.0630285)	0.00998596	1
2.13929e-06	17:8343252:rs58800162:T_C	17	8343252	ENSG00000184650.11	17	8339840	T/C	C	4.7399	4	488	ODF4	0.3227157 (0.0680849)	0.00998596	1
2.14141e-06	1:21528504:rs12028278:T_C	1	21528504	ENSG00000162551.14	1	21509397	T/C	C	4.73967	4	491	ALPL	0.320799 (0.0676838)	0.00998421	1
2.152e-06	19:21637961:rs7256700:C_T	19	21637961	ENSG00000182141.10	19	21329425	C/T	T	-4.73852	4	492	ZNF708	-0.3169183 (0.0668813)	0.0234286	2
2.15838e-06	2:101119527:rs796057:G_C	2	101119527	ENSG00000204634.12	2	101252866	G/C	C	4.738	3	420	TBC1D8	0.3195998 (0.0674546)	0.0101228	1
2.16051e-06	14:51093311:rs2999394:G_A	14	51093311	ENSG00000100505.13	14	51096061	G/A	G	4.73789	4	492	TRIM9	0.2988118 (0.0630686)	0.0101386	1
2.16264e-06	9:104607675:rs10114997:A_G	9	104607675	ENSG00000136783.10	9	104747683	A/G	G	-4.73742	3	444	NIPSNAP3A	-0.3525671 (0.0744218)	0.0235014	2
2.16691e-06	3:139669015:rs7631422:G_A	3	139669015	ENSG00000163864.17	3	139678017	G/A	A	-4.73712	4	491	NMNAT3	-0.6429025 (0.1357158)	0.0234791	2
2.16905e-06	1:67063560:rs2755263:A_G	1	67063560	ENSG00000116704.8	1	67054148	G/A	A	4.73718	4	492	SLC35D1	0.296614 (0.062614)	0.0101719	1
2.18623e-06	13:21186060:rs556091639:C_T	13	21186060	ENSG00000173141.5	13	21176658	C/T	T	-4.73528	2	328	MRPL57	-0.558879 (0.1180244)	0.0102753	1
2.19271e-06	3:195566471:rs4677688:C_T	3	195566471	ENSG00000189058.9	3	195583954	C/T	T	4.73485	4	490	APOD	0.299053 (0.06316)	0.010291	1
2.19488e-06	2:9086304:rs328629:G_C	2	9086304	ENSG00000143797.12	2	9003709	C/G	G	-4.73442	4	492	MBOAT2	-0.4359024 (0.092071)	0.0102892	1
2.19704e-06	2:211778919:rs62183034:T_G	2	211778919	ENSG00000178568.15	2	212538841	T/G	G	4.73459	4	492	ERBB4	0.3339535 (0.0705348)	0.0237417	2
2.20138e-06	1:186815373:rs926324:A_G	1	186815373	ENSG00000047410.14	1	186375693	A/G	G	4.73415	4	491	TPR	0.3272338 (0.0691219)	0.0102874	1
2.20355e-06	1:78644833:rs4650590:A_G	1	78644833	ENSG00000137959.16	1	78619922	G/A	G	-4.73373	4	491	IFI44L	-0.3098637 (0.0654587)	0.0103189	1
2.20355e-06	1:48211209:rs35420079:A_G	1	48211209	ENSG00000132122.12	1	48472208	A/G	A	-4.73368	3	446	SPATA6	-0.309319 (0.0653442)	0.0103189	1
2.20572e-06	1:1696117:rs61776801:G_A	1	1696117	ENSG00000248333.8	1	1659012	G/A	G	-4.73359	3	440	CDK11B	-0.3165869 (0.066881)	0.0103346	1
2.20572e-06	19:45493982:rs62109645:G_A	19	45493982	ENSG00000125744.12	19	45497055	G/A	A	-4.73353	4	492	RTN2	-0.3601905 (0.0760934)	0.023814	2
2.2079e-06	19:45435647:rs10408989:G_T	19	45435647	ENSG00000117877.10	19	45406209	G/T	T	-4.73334	3	419	CD3EAP	-0.3278978 (0.0692741)	0.0103678	1
2.21008e-06	5:55180366:rs147735899:C_G	5	55180366	ENSG00000152669.9	5	55233608	C/G	G	4.73329	3	446	CCNO	0.8868844 (0.1873715)	0.010366	1
2.21444e-06	4:57036779:rs1277312:T_A	4	57036779	ENSG00000084092.7	4	56977606	T/A	A	-4.73262	4	492	NOA1	-0.2961287 (0.0625718)	0.0103623	1
2.21444e-06	13:102699202:rs661614:G_C	13	102699202	ENSG00000151287.17	13	102773811	G/C	G	-4.73261	4	491	TEX30	-0.2973959 (0.0628397)	0.0103623	1
2.22099e-06	3:63826924:rs2130990:A_G	3	63826924	ENSG00000188817.8	3	63652675	A/G	G	4.7323	4	490	SNTN	0.2980506 (0.0629821)	0.024053	2
2.22099e-06	6:27253111:rs2295603:A_G	6	27253111	ENSG00000124613.8	6	27374615	A/G	G	4.73228	4	492	ZNF391	0.2962657 (0.0626052)	0.024053	2
2.22538e-06	7:98187326:rs6465658:G_C	7	98187326	ENSG00000164713.10	7	98252379	G/C	G	-4.73172	4	491	BRI3	-0.2964184 (0.062645)	0.010378	1
2.23417e-06	20:38067818:rs17725466:G_A	20	38067818	ENSG00000080839.12	20	37095784	G/A	A	-4.73091	4	492	RBL1	-0.8579211 (0.1813438)	0.0104112	1
2.24078e-06	7:123665390:rs12706544:A_C	7	123665390	ENSG00000106299.8	7	123749003	A/C	C	4.73054	4	492	WASL	0.3464262 (0.0732319)	0.0104444	1
2.24741e-06	4:87369113:rs10028441:G_A	4	87369113	ENSG00000170509.12	4	87322886	G/A	A	-4.72961	4	492	HSD17B13	-0.3250928 (0.0687356)	0.0323353	3
2.25406e-06	13:19661275:rs2125546:T_C	13	19661275	ENSG00000196199.14	13	19633659	C/T	T	4.72922	4	491	MPHOSPH8	0.3721418 (0.0786899)	0.010495	1
2.25628e-06	7:73390083:rs799303:G_T	7	73390083	ENSG00000188763.5	7	73433778	T/G	G	4.72901	4	491	FZD9	0.4016629 (0.084936)	0.0104932	1
2.25851e-06	11:65721511:rs627778:G_A	11	65721511	ENSG00000172922.9	11	65720947	G/A	A	-4.72862	4	491	RNASEH2C	-0.2956994 (0.062534)	0.0105088	1
2.26296e-06	6:110338469:rs6568639:A_G	6	110338469	ENSG00000168438.15	6	110180141	A/G	A	-4.72822	4	492	CDC40	-0.343284 (0.0726033)	0.0105245	1
2.26519e-06	19:5441322:rs12463221:C_G	19	5441322	ENSG00000223573.7	19	5578349	C/G	G	4.72824	4	492	TINCR	0.4258395 (0.0900629)	0.0243141	2
2.27189e-06	21:46611371:rs542374750:G_A	21	46611371	ENSG00000160282.14	21	46155579	G/A	A	4.72777	3	443	FTCD	0.6167636 (0.1304555)	0.0452381	4
2.27189e-06	11:19991440:rs56990749:C_G	11	19991440	ENSG00000183695.3	11	19060717	C/G	G	-4.72746	4	492	MRGPRX2	-0.5138928 (0.1087038)	0.0105751	1
2.27413e-06	10:1035942:rs7075695:T_C	10	1035942	ENSG00000047056.16	10	1049538	T/C	C	-4.72723	4	491	WDR37	-0.3734726 (0.0790045)	0.0105732	1
2.27637e-06	20:57994320:rs74703961:G_A	20	57994320	ENSG00000132819.17	20	57391396	G/A	A	4.72723	4	492	RBM38	0.4381444 (0.0926852)	0.0243856	2
2.28086e-06	17:75588991:rs144055342:C_G	17	75588991	ENSG00000266714.9	17	75588058	C/G	G	-4.72677	4	492	MYO15B	-0.5302947 (0.1121896)	0.0106238	1
2.2831e-06	10:5261055:rs72774292:G_A	10	5261055	ENSG00000134470.21	10	5978187	G/A	A	4.72677	4	492	IL15RA	0.7849885 (0.1660728)	0.0106394	1
2.28535e-06	10:132877930:rs142539335:T_C	10	132877930	ENSG00000171811.14	10	132942823	T/C	C	4.72645	3	446	CFAP46	0.8566248 (0.1812405)	0.0317647	3
2.28535e-06	19:17824119:rs77488232:C_A	19	17824119	ENSG00000248099.4	19	17821574	C/A	A	4.72647	4	492	INSL3	0.4943615 (0.1045942)	0.0317647	3
2.28535e-06	4:800853:rs10011889:A_G	4	800853	ENSG00000185619.18	4	705748	G/A	G	4.72641	2	294	PCGF3	0.4096468 (0.0866719)	0.0317647	3
2.28986e-06	14:67683109:rs61990159:A_G	14	67683109	ENSG00000072042.13	14	67695774	A/G	G	-4.72595	4	492	RDH11	-0.4440037 (0.0939501)	0.0107074	1
2.29663e-06	3:122781082:rs10238812:G_A	3	122781082	ENSG00000173193.15	3	122680839	G/A	A	4.72541	3	445	PARP14	0.4937725 (0.1044931)	0.0107929	1
2.29889e-06	6:105913626:rs12198058:T_C	6	105913626	ENSG00000057657.17	6	105993463	T/C	C	-4.72509	4	492	PRDM1	-0.3497117 (0.0740116)	0.0108066	1
2.29889e-06	7:73291074:rs62465071:C_A	7	73291074	ENSG00000155428.12	7	72969466	A/C	C	4.72529	4	489	TRIM74	0.2964206 (0.0627307)	0.0108066	1
2.30342e-06	10:94998710:rs11818408:A_G	10	94998710	ENSG00000108242.13	10	94683729	A/G	G	-4.72468	3	420	CYP2C18	-0.3179924 (0.0673046)	0.0108221	1
2.3125e-06	10:103073620:rs10883827:C_G	10	103073620	ENSG00000076685.18	10	103193306	C/G	G	-4.72386	3	443	NT5C2	-0.3288578 (0.0696163)	0.0108202	1
2.31478e-06	7:73904640:rs13230957:G_A	7	73904640	ENSG00000189143.9	7	73799542	G/A	A	-4.72365	4	492	CLDN4	-0.3227236 (0.0683209)	0.0321637	3
2.31478e-06	10:100406485:rs111788764:A_G	10	100406485	ENSG00000166135.14	10	100529072	A/G	G	4.7239	4	490	HIF1AN	0.353123 (0.0747524)	0.0108358	1
2.31706e-06	11:5295501:rs7933082:G_C	11	5295501	ENSG00000167360.6	11	5422111	C/G	G	4.72362	3	235	OR51Q1	0.4166319 (0.0882018)	0.0250943	2
2.31706e-06	10:31009396:rs1690624:G_A	10	31009396	ENSG00000183621.15	10	31031937	A/G	G	-4.72351	4	492	ZNF438	-0.3154277 (0.0667783)	0.0250943	2
2.31934e-06	11:36492236:rs5030472:C_T	11	36492236	ENSG00000166349.9	11	36510709	C/T	T	-4.72325	4	492	RAG1	-0.4711347 (0.099748)	0.0108688	1
2.32162e-06	4:46904424:rs7690061:T_A	4	46904424	ENSG00000109158.11	4	46993581	T/A	A	-4.72314	4	490	GABRA4	-0.4322068 (0.0915083)	0.0108844	1
2.33307e-06	1:54548340:rs34630746:C_T	1	54548340	ENSG00000162391.12	1	54623556	C/T	T	-4.72215	4	492	FAM151A	-0.6581155 (0.1393679)	0.0109348	1
2.33766e-06	6:108662324:rs9398171:C_T	6	108662324	ENSG00000118689.15	6	108559835	T/C	C	4.72198	4	492	FOXO3	0.3222941 (0.0682541)	0.0109852	1
2.33997e-06	1:156805659:rs55700401:C_A	1	156805659	ENSG00000143314.12	1	156741590	C/A	A	-4.72155	3	442	MRPL24	-0.3703247 (0.0784329)	0.0110007	1
2.35381e-06	11:77604169:rs9634032:C_T	11	77604169	ENSG00000074201.9	11	77637794	C/T	C	-4.7203	4	491	CLNS1A	-0.3478688 (0.0736963)	0.0110298	1
2.35381e-06	15:51320043:rs2470149:A_T	15	51320043	ENSG00000186417.14	15	51341655	A/T	T	-4.72035	4	491	GLDN	-0.6151083 (0.1303099)	0.0110298	1
2.35381e-06	13:27621695:rs2232674:C_T	13	27621695	ENSG00000169840.5	13	27792483	C/T	T	4.72057	4	490	GSX1	0.6463198 (0.1369158)	0.0110298	1
2.35613e-06	10:42638488:rs41301643:G_C	10	42638488	ENSG00000196693.15	10	42638570	G/C	C	-4.72001	3	446	ZNF33B	-1.2869889 (0.2726664)	0.0253534	2
2.35845e-06	16:89247264:rs28627551:A_G	16	89247264	ENSG00000158792.16	16	89701705	G/A	A	4.72001	4	491	SPATA2L	0.300065 (0.0635729)	0.0110279	1
2.36077e-06	9:133639531:rs2797852:G_A	9	133639531	ENSG00000197859.10	9	133532164	G/A	A	-4.71973	4	491	ADAMTSL2	-0.3125677 (0.0662257)	0.0110376	1
2.36077e-06	19:45785448:rs3760843:A_T	19	45785448	ENSG00000104936.17	19	45782552	T/A	A	-4.71971	3	420	DMPK	-0.4234102 (0.089711)	0.0110376	1
2.36077e-06	22:30707617:rs142826155:T_C	22	30707617	ENSG00000133422.13	22	30968774	T/C	C	-4.71969	4	484	MORC2	-0.676589 (0.1433544)	0.0110376	1
2.36077e-06	11:5733719:rs76253329:C_T	11	5733719	ENSG00000181074.4	11	5754243	C/T	T	4.71987	4	489	OR52N4	0.7044958 (0.1492618)	0.0110376	1
2.36541e-06	7:74818677:rs1311013059:A_G	7	74818677	ENSG00000174428.18	7	75092573	G/A	A	-4.71931	2	321	GTF2IRD2B	-0.4419859 (0.0936548)	0.0110531	1
2.3724e-06	12:49537023:rs73301259:G_T	12	49537023	ENSG00000178401.16	12	49346888	G/T	T	-4.71875	4	492	DNAJC22	-0.4614921 (0.0977997)	0.0110686	1
2.37473e-06	14:35201502:rs12433113:C_T	14	35201502	ENSG00000168348.4	14	35534164	T/C	C	4.71871	4	490	INSM2	0.3433037 (0.0727537)	0.011084	1
2.37707e-06	19:55511245:rs7359882:A_G	19	55511245	ENSG00000179873.14	19	55836539	A/G	G	-4.71823	4	492	NLRP11	-0.3186927 (0.067545)	0.0110821	1
2.38409e-06	5:176008539:rs2382169:T_C	5	176008539	ENSG00000146066.3	5	176389331	T/C	C	-4.71768	2	326	HIGD2A	-0.6541244 (0.1386537)	0.0111478	1
2.38409e-06	17:1046020:rs62069674:G_A	17	1046020	ENSG00000167693.17	17	979776	G/A	A	-4.71764	4	491	NXN	-0.2945526 (0.0624364)	0.0111478	1
2.38643e-06	1:151001835:rs59942146:G_A	1	151001835	ENSG00000143412.10	1	150982249	G/A	A	-4.71742	4	491	ANXA9	-0.6574938 (0.1393757)	0.0111459	1
2.38878e-06	16:70659792:rs11648649:G_C	16	70659792	ENSG00000157368.10	16	70579895	G/C	C	4.71743	4	492	IL34	0.8846848 (0.1875354)	0.0111942	1
2.38878e-06	19:51094543:rs75014048:C_T	19	51094543	ENSG00000129455.15	19	51002507	C/T	T	4.71747	4	491	KLK8	1.0178131 (0.2157539)	0.0111942	1
2.39113e-06	19:22717809:rs34419724:G_T	19	22717809	ENSG00000213973.9	19	22784151	G/T	T	-4.71709	3	235	ZNF99	-1.0065746 (0.2133888)	0.0112096	1
2.39583e-06	9:75061050:rs773156:A_G	9	75061050	ENSG00000135045.7	9	74952912	A/G	G	4.71687	3	446	C9orf40	0.311392 (0.0660166)	0.011225	1
2.40054e-06	1:18099460:rs71643485:T_C	1	18099460	ENSG00000117154.12	1	18107798	T/C	C	4.71653	4	491	IGSF21	0.8168957 (0.1731984)	0.0256121	2
2.40054e-06	16:87932222:rs6540113:A_C	16	87932222	ENSG00000179588.9	16	88453280	A/C	C	-4.71622	3	374	ZFPM1	-0.882581 (0.1871374)	0.0343023	3
2.40526e-06	10:97653734:rs61863300:G_T	10	97653734	ENSG00000155252.13	10	97640686	G/T	T	-4.71593	4	491	PI4K2A	-0.3764335 (0.0798217)	0.0112539	1
2.40526e-06	4:158441122:rs201170031:T_G	4	158441122	ENSG00000171497.5	4	158723396	T/G	G	-4.716	3	446	PPID	-0.4088095 (0.0866857)	0.0112539	1
2.40526e-06	14:104750044:rs4983548:C_T	14	104750044	ENSG00000184990.13	14	104753147	C/T	T	4.7161	4	492	SIVA1	0.3771603 (0.0799729)	0.0112539	1
2.40999e-06	7:150134146:rs2011443:A_T	7	150134146	ENSG00000179144.5	7	150514872	A/T	T	-4.71548	3	440	GIMAP7	-0.3477786 (0.0737525)	0.011252	1
2.41473e-06	15:90275237:rs12595409:C_T	15	90275237	ENSG00000185033.14	15	90160604	C/T	T	4.71536	4	491	SEMA4B	0.349654 (0.0741521)	0.01125	1
2.41711e-06	12:101911061:rs59048996:C_T	12	101911061	ENSG00000136048.14	12	101877580	T/C	C	-4.7148	4	491	DRAM1	-0.4493245 (0.0953008)	0.0112654	1
2.42662e-06	12:68350378:rs7959632:G_A	12	68350378	ENSG00000111554.14	12	68332381	G/A	A	-4.71419	4	492	MDM1	-0.3802302 (0.0806566)	0.0112982	1
2.43139e-06	17:81545621:rs1246768493:C_T	17	81545621	ENSG00000186765.11	17	81528396	C/T	T	4.71387	4	492	FSCN2	0.5348066 (0.1134538)	0.0112962	1
2.43378e-06	19:13278256:rs75418892:G_A	19	13278256	ENSG00000198342.10	19	12365905	G/A	A	-4.71345	4	492	ZNF442	-0.6190838 (0.131344)	0.0113289	1
2.44336e-06	6:73394834:rs558198:C_G	6	73394834	ENSG00000080007.8	6	73395134	C/G	C	-4.71276	4	492	DDX43	-0.2954434 (0.0626901)	0.0113443	1
2.44816e-06	7:111734005:rs1419748:T_G	7	111734005	ENSG00000128512.22	7	112206411	G/T	T	4.71251	4	492	DOCK4	0.3271087 (0.0694128)	0.0465116	4
2.45057e-06	1:86630012:rs575498:A_G	1	86630012	ENSG00000016602.9	1	86547078	G/A	A	4.71221	4	492	CLCA4	0.3052459 (0.0647776)	0.0113597	1
2.45538e-06	17:78197826:rs8072874:G_A	17	78197826	ENSG00000183077.15	17	78187317	G/A	A	-4.71164	4	492	AFMID	-0.8993914 (0.190887)	0.0113751	1
2.45779e-06	2:219472474:rs1039897:G_A	2	219472474	ENSG00000072182.12	2	219514330	A/G	G	-4.71142	4	492	ASIC4	-0.3107238 (0.0659511)	0.0114058	1
2.45779e-06	19:8489823:rs12609352:G_A	19	8489823	ENSG00000133246.12	19	8502640	G/A	A	-4.71157	4	492	PRAM1	-0.3393007 (0.0720143)	0.0114058	1
2.46262e-06	14:34041160:rs2891265:C_T	14	34041160	ENSG00000129521.14	14	34462774	C/T	C	4.71133	4	491	EGLN3	0.2942342 (0.0624525)	0.0114038	1
2.46504e-06	15:88506541:rs11073784:T_A	15	88506541	ENSG00000181026.15	15	88621340	T/A	A	-4.711	4	490	AEN	-0.3982356 (0.0845332)	0.0114192	1
2.46989e-06	14:100339640:rs12882639:T_C	14	100339640	ENSG00000140107.12	14	100323339	T/C	T	4.71074	3	367	SLC25A47	0.3377546 (0.0716989)	0.0114172	1
2.47231e-06	11:73989459:rs76839977:A_G	11	73989459	ENSG00000175564.13	11	74009085	A/G	G	4.71051	4	492	UCP3	0.8543822 (0.1813777)	0.0114152	1
2.47717e-06	1:21657118:rs829404:C_T	1	21657118	ENSG00000076864.19	1	21669363	C/T	C	4.71017	4	492	RAP1GAP	0.2945051 (0.0625254)	0.0114132	1
2.48203e-06	15:36769374:rs117719799:G_A	15	36769374	ENSG00000186073.14	15	36579626	G/A	A	-4.70947	4	492	C15orf41	-0.6448474 (0.1369256)	0.0114093	1
2.48203e-06	12:110836146:rs34236188:A_T	12	110836146	ENSG00000151164.18	12	110503806	A/T	T	4.70965	4	492	RAD9B	0.4839157 (0.1027498)	0.0114093	1
2.48447e-06	4:6038878:rs77524801:G_A	4	6038878	ENSG00000013288.9	4	6575189	G/A	A	-4.70931	4	491	MAN2B2	-0.466085 (0.098971)	0.0266228	2
2.48935e-06	7:42984380:rs56260765:T_C	7	42984380	ENSG00000106591.4	7	42932376	T/C	C	-4.70894	4	492	MRPL32	-0.5500448 (0.1168087)	0.0114246	1
2.49424e-06	6:14242202:rs76960455:G_C	6	14242202	ENSG00000112149.10	6	14117256	G/C	C	-4.7085	4	492	CD83	-0.5403456 (0.1147596)	0.011438	1
2.49424e-06	12:122997877:rs61955214:T_C	12	122997877	ENSG00000183955.13	12	123383773	C/T	T	-4.7084	4	492	KMT5A	-0.3112303 (0.0661011)	0.011438	1
2.49669e-06	2:96426103:rs1081713:G_A	2	96426103	ENSG00000121152.10	2	96335766	G/A	G	4.70844	4	491	NCAPH	0.3020502 (0.0641507)	0.0114706	1
2.49914e-06	21:44974367:rs62214517:G_C	21	44974367	ENSG00000160256.13	21	44940012	G/C	C	4.7084	4	492	FAM207A	0.5043405 (0.1071151)	0.0114686	1
2.50159e-06	6:32822282:rs2857105:T_C	6	32822282	ENSG00000241106.8	6	32820466	T/C	C	4.70803	4	491	HLA-DOB	0.8680835 (0.1843836)	0.0333333	5
2.5065e-06	5:154325683:rs11740570:A_G	5	154325683	ENSG00000164574.16	5	154190730	G/A	A	4.70761	3	374	GALNT10	0.3624282 (0.0769877)	0.0266917	2
2.5065e-06	6:41809853:rs10807268:A_T	6	41809853	ENSG00000164663.14	6	41895361	A/T	T	-4.7074	3	367	USP49	-0.3952076 (0.0839544)	0.0114666	1
2.50896e-06	7:17397850:rs9638742:A_G	7	17397850	ENSG00000106546.14	7	16916359	A/G	G	-4.70724	4	492	AHR	-0.3780729 (0.0803173)	0.0114819	1
2.51389e-06	10:16830930:rs12242261:T_C	10	16830930	ENSG00000107611.15	10	17129817	T/C	C	-4.7068	4	492	CUBN	-0.3910119 (0.0830738)	0.0268545	2
2.51636e-06	8:27460908:rs2292975:C_A	8	27460908	ENSG00000120899.18	8	27311482	C/A	A	-4.70669	4	492	PTK2B	-0.2937066 (0.062402)	0.0115491	1
2.51882e-06	5:69320252:rs10471773:G_A	5	69320252	ENSG00000183323.13	5	69332809	G/A	A	-4.70651	4	492	CCDC125	-1.0952397 (0.2327072)	0.0268293	2
2.51882e-06	15:74727909:rs17861109:C_A	15	74727909	ENSG00000140465.14	15	74725536	C/A	A	4.70673	4	492	CYP1A1	0.4639639 (0.0985746)	0.0115451	1
2.51882e-06	16:3339984:rs2106862:A_T	16	3339984	ENSG00000140987.20	16	3401065	A/T	A	4.70662	4	492	ZSCAN32	0.2956808 (0.0628224)	0.0115451	1
2.5213e-06	2:151824746:rs115554493:C_T	2	151824746	ENSG00000183091.19	2	151734487	C/T	T	4.70644	4	491	NEB	1.066538 (0.2266127)	0.0268041	2
2.5213e-06	7:150800408:rs115946508:C_A	7	150800408	ENSG00000002933.9	7	150800534	C/A	A	-4.70624	4	491	TMEM176A	-0.4279558 (0.0909336)	0.0369942	3
2.52625e-06	19:47379700:rs2694556:T_C	19	47379700	ENSG00000134815.19	19	47349315	T/C	C	4.70613	3	419	DHX34	0.8146029 (0.173094)	0.0367816	3
2.52872e-06	12:82397964:rs80085643:C_T	12	82397964	ENSG00000127720.8	12	82358528	C/T	T	4.70584	3	374	METTL25	0.5976942 (0.127011)	0.0115584	1
2.52872e-06	22:30224371:rs9606703:G_A	22	30224371	ENSG00000099985.4	22	30266851	G/A	A	-4.70572	4	492	OSM	-0.2946745 (0.0626205)	0.0115584	1
2.5312e-06	3:10165297:rs11465853:G_C	3	10165297	ENSG00000134070.5	3	10164919	G/C	C	4.70564	4	492	IRAK2	0.3101305 (0.0659061)	0.0269663	2
2.53369e-06	3:136467291:rs9848623:G_T	3	136467291	ENSG00000073711.11	3	135965728	G/T	T	4.70548	2	328	PPP2R3A	0.3701604 (0.0786658)	0.0115737	1
2.53617e-06	14:59481537:rs72710960:C_T	14	59481537	ENSG00000151838.12	14	59576812	C/T	T	-4.70513	3	446	CCDC175	-0.5182945 (0.1101553)	0.0269411	2
2.53617e-06	7:30137419:rs6973967:T_C	7	30137419	ENSG00000180354.16	7	30134986	T/C	T	4.70521	4	492	MTURN	0.2941255 (0.0625106)	0.0115889	1
2.54364e-06	2:26527552:rs56246466:C_G	2	26527552	ENSG00000115155.17	2	26558698	C/G	G	4.70467	4	492	OTOF	0.3917781 (0.0832744)	0.0269159	2
2.54364e-06	19:36578254:rs8112546:C_T	19	36578254	ENSG00000161298.18	19	36604817	C/T	T	-4.70442	2	117	ZNF382	-0.6159188 (0.1309233)	0.0117078	1
2.54614e-06	17:54968815:rs17817968:G_T	17	54968815	ENSG00000166263.13	17	54968786	G/T	T	-4.70425	4	492	STXBP4	-0.8980413 (0.1908999)	0.0268908	2
2.55113e-06	4:98552634:rs7694793:A_G	4	98552634	ENSG00000138698.14	4	98261384	G/A	A	4.70407	4	491	RAP1GDS1	0.3379744 (0.0718472)	0.0268657	2
2.55363e-06	2:18168521:rs62124275:C_G	2	18168521	ENSG00000170745.12	2	17877847	C/G	G	4.70396	4	492	KCNS3	0.6441248 (0.1369325)	0.0268406	2
2.55614e-06	3:52988439:rs62253654:C_T	3	52988439	ENSG00000162267.12	3	52794768	C/T	T	-4.7035	4	492	ITIH3	-0.5397959 (0.1147648)	0.0117576	1
2.56115e-06	6:57177911:rs3778515:T_G	6	57177911	ENSG00000112200.17	6	57086844	T/G	G	4.7034	3	419	ZNF451	0.3734216 (0.079394)	0.0118246	1
2.56869e-06	6:89130916:rs612478:A_C	6	89130916	ENSG00000146278.11	6	89080751	A/C	A	-4.7025	3	367	PNRC1	-0.3868628 (0.0822675)	0.0118398	1
2.57121e-06	5:141302130:rs111292813:T_A	5	141302130	ENSG00000254245.2	5	141343829	T/A	A	4.70245	3	370	PCDHGA3	0.6689994 (0.1422661)	0.011855	1
2.57373e-06	17:43050671:rs8070179:G_A	17	43050671	ENSG00000173757.9	17	42276707	G/A	A	-4.7022	3	415	STAT5B	-0.3287653 (0.0699173)	0.0118703	1
2.57626e-06	10:119110322:rs6585534:C_T	10	119110322	ENSG00000119979.18	10	119104086	C/T	T	-4.70187	4	489	DENND10	-0.3044021 (0.0647406)	0.0118682	1
2.58384e-06	13:86053740:rs61964664:G_C	13	86053740	ENSG00000184564.11	13	85806683	G/C	C	4.70152	4	492	SLITRK6	0.3404734 (0.0724177)	0.0270019	2
2.58637e-06	2:19987896:rs1032902523:A_C	2	19987896	ENSG00000118965.14	2	19990131	A/C	C	4.70138	3	373	WDR35	0.3390564 (0.0721185)	0.0119352	1
2.59144e-06	10:122934336:rs118165281:C_A	10	122934336	ENSG00000119965.13	10	122954311	C/A	A	-4.70068	4	489	C10orf88	-0.6175181 (0.1313677)	0.011931	1
2.59144e-06	13:113200651:rs35769549:T_A	13	113200651	ENSG00000139835.14	13	113364148	T/A	A	4.70096	4	489	GRTP1	0.6739871 (0.1433724)	0.011931	1
2.59652e-06	9:112359103:rs62567352:G_A	9	112359103	ENSG00000119471.15	9	112380080	A/G	A	4.70045	4	491	HSDL2	0.3878242 (0.0825079)	0.011929	1
2.59907e-06	12:94570589:rs11107606:T_C	12	94570589	ENSG00000136040.9	12	94148577	T/C	C	-4.70002	4	492	PLXNC1	-0.3119005 (0.0663615)	0.0119249	1
2.59907e-06	8:122867654:rs17367409:G_A	8	122867654	ENSG00000178764.8	8	122781655	A/G	A	-4.70013	4	492	ZHX2	-0.3036152 (0.0645972)	0.0119249	1
2.60416e-06	2:237896264:rs13014915:T_C	2	237896264	ENSG00000132329.11	2	237858893	T/C	C	4.69983	4	492	RAMP1	0.3231338 (0.0687543)	0.0119228	1
2.61183e-06	9:67141402:nors:C_T	9	67141402	ENSG00000275493.2	9	67725914	C/T	T	-4.69905	2	374	AL627230.1	-0.5660628 (0.1204634)	0.0277209	2
2.61951e-06	5:103296261:rs253754:T_C	5	103296261	ENSG00000145723.17	5	103120138	T/C	C	4.69862	4	492	GIN1	0.3315255 (0.0705581)	0.0119552	1
2.62721e-06	10:104333928:rs34349230:G_A	10	104333928	ENSG00000120051.15	10	104353833	G/A	A	4.69816	4	491	CFAP58	0.3300176 (0.0702441)	0.0119683	1
2.62721e-06	19:51748968:rs57071021:G_A	19	51748968	ENSG00000167754.13	19	50953093	G/A	A	-4.69781	4	491	KLK5	-0.3244829 (0.0690711)	0.0119683	1
2.64528e-06	6:139030056:rs62441849:A_C	6	139030056	ENSG00000146386.8	6	139028745	A/C	C	4.69662	4	492	ABRACL	0.4297867 (0.0915097)	0.0120696	1
2.65565e-06	17:14248575:rs144442087:C_A	17	14248575	ENSG00000125430.9	17	14301081	C/A	A	-4.69578	3	446	HS3ST3B1	-1.1563764 (0.2462587)	0.0281599	2
2.66086e-06	19:15919073:rs1870089:C_T	19	15919073	ENSG00000171903.16	19	15934867	T/C	C	-4.69524	3	374	CYP4F11	-0.4177007 (0.0889626)	0.0281337	2
2.66346e-06	22:42806334:rs200113217:G_A	22	42806334	ENSG00000242247.11	22	42858106	G/A	A	4.69537	3	442	ARFGAP3	0.3092782 (0.0658688)	0.0121859	1
2.66346e-06	16:67888439:rs10468274:G_A	16	67888439	ENSG00000141098.13	16	67719339	A/G	A	-4.69518	4	491	GFOD2	-0.3874082 (0.0825119)	0.0121859	1
2.66607e-06	14:68666853:rs1884810:C_T	14	68666853	ENSG00000267909.3	14	69574871	T/C	C	-4.69493	4	492	CCDC177	-0.3864264 (0.0823071)	0.0122333	1
2.66607e-06	9:133081253:rs28758507:A_G	9	133081253	ENSG00000170835.14	9	133061978	A/G	G	4.69503	4	490	CEL	0.343126 (0.0730828)	0.0122333	1
2.67652e-06	9:93026728:rs10992585:C_G	9	93026728	ENSG00000165233.18	9	93096217	C/G	G	4.69422	4	492	CARD19	0.3786893 (0.0806713)	0.0281742	2
2.67652e-06	2:127171695:rs7576123:G_A	2	127171695	ENSG00000163161.13	2	127294176	G/A	A	4.69438	4	492	ERCC3	0.3014652 (0.0642183)	0.0281742	2
2.68176e-06	12:121316914:rs2668244:C_G	12	121316914	ENSG00000110931.19	12	121298308	G/C	C	-4.6937	4	491	CAMKK2	-0.4722103 (0.100605)	0.0122614	1
2.68176e-06	3:15527232:rs17041271:T_G	3	15527232	ENSG00000131373.15	3	15601194	T/G	G	4.69384	4	491	HACL1	0.3141953 (0.0669378)	0.0122614	1
2.68176e-06	7:110098109:rs1722035:A_C	7	110098109	ENSG00000173114.13	7	111091006	C/A	A	4.69398	4	491	LRRN3	0.3104632 (0.0661408)	0.0122614	1
2.68176e-06	6:13870452:rs2209250:G_A	6	13870452	ENSG00000050393.11	6	13814568	G/A	A	-4.69371	4	492	MCUR1	-0.4351706 (0.0927136)	0.0281481	2
2.68439e-06	22:17203465:rs5747022:A_G	22	17203465	ENSG00000093072.18	22	17256858	G/A	A	-4.69354	4	492	ADA2	-0.5267271 (0.1122237)	0.0454545	4
2.68701e-06	19:43614528:rs1860149:A_G	19	43614528	ENSG00000167378.8	19	43596135	A/G	G	4.69348	4	489	IRGQ	0.295046 (0.0628629)	0.0122593	1
2.68964e-06	17:1692197:rs4790804:C_T	17	1692197	ENSG00000167721.10	17	2337497	T/C	C	-4.69302	4	490	TSR1	-0.311258 (0.0663236)	0.0122916	1
2.69227e-06	3:63918083:rs6798742:A_G	3	63918083	ENSG00000163632.14	3	63819299	A/G	G	-4.69293	3	374	C3orf49	-0.3596501 (0.0766367)	0.0123066	1
2.70283e-06	17:7465020:rs113608054:A_G	17	7465020	ENSG00000198844.12	17	8310241	A/G	G	4.69228	3	433	ARHGEF15	0.5988873 (0.1276324)	0.0123711	1
2.70283e-06	12:57794913:rs7965287:C_G	12	57794913	ENSG00000123297.19	12	57782761	G/C	C	-4.69202	3	374	TSFM	-0.353082 (0.0752516)	0.0123711	1
2.71077e-06	6:111034582:rs12527783:T_G	6	111034582	ENSG00000197498.13	6	110982015	T/G	G	4.69171	4	492	RPF2	0.3861725 (0.0823095)	0.0123862	1
2.71342e-06	12:14813670:rs4764124:C_T	12	14813670	ENSG00000084463.8	12	14803486	C/T	T	-4.69134	4	492	WBP11	-0.2929843 (0.0624521)	0.0123841	1
2.71607e-06	20:63267917:rs57484476:C_G	20	63267917	ENSG00000101198.15	20	63272694	C/G	G	-4.69116	4	492	NKAIN4	-1.012403 (0.2158106)	0.0394286	3
2.72139e-06	2:102029122:rs72817851:G_A	2	102029122	ENSG00000115594.12	2	102064544	G/A	A	4.69088	3	374	IL1R1	0.3829103 (0.0816287)	0.0123819	1
2.72405e-06	19:51095412:rs11666870:A_G	19	51095412	ENSG00000129437.10	19	51084245	A/G	A	4.69079	4	492	KLK14	0.2928445 (0.0624297)	0.0123798	1
2.73472e-06	1:92025975:rs142899523:C_G	1	92025975	ENSG00000137948.18	1	91949371	C/G	G	-4.6897	3	443	BRDT	-0.6073629 (0.1295101)	0.0123927	1
2.73472e-06	4:108749156:rs1078132:C_T	4	108749156	ENSG00000164089.9	4	108763054	T/C	C	-4.68969	4	490	ETNPPL	-0.5767282 (0.1229779)	0.0123927	1
2.7374e-06	6:130027974:rs6569648:C_T	6	130027974	ENSG00000198945.7	6	130013699	C/T	C	4.68972	4	490	L3MBTL3	0.3432523 (0.0731925)	0.0123906	1
2.74007e-06	12:27003803:rs11048809:A_G	12	27003803	ENSG00000064115.11	12	27014434	A/G	G	4.68959	4	492	TM7SF3	0.4840726 (0.1032228)	0.0123885	1
2.74812e-06	9:75061050:rs773156:A_G	9	75061050	ENSG00000134996.12	9	75088514	A/G	G	4.68885	3	446	OSTF1	0.3096292 (0.0660352)	0.0124207	1
2.7508e-06	1:979472:rs13303368:G_C	1	979472	ENSG00000187583.11	1	966482	G/C	G	-4.68842	4	492	PLEKHN1	-0.29783 (0.0635246)	0.0124185	1
2.76158e-06	6:28180077:rs62401437:G_A	6	28180077	ENSG00000235109.7	6	28356271	G/A	A	-4.68771	4	492	ZSCAN31	-0.3139329 (0.0669693)	0.0296022	2
2.76428e-06	17:9843044:rs7210206:G_A	17	9843044	ENSG00000109063.15	17	10657309	G/A	A	4.68769	2	116	MYH3	0.5803225 (0.1237972)	0.0296673	2
2.76698e-06	17:82936116:rs7218129:C_G	17	82936116	ENSG00000141556.21	17	82752065	C/G	G	4.68745	4	492	TBCD	0.2973079 (0.0634263)	0.012485	1
2.76968e-06	17:43132725:rs6503726:T_C	17	43132725	ENSG00000108828.16	17	43025123	T/C	C	-4.68719	4	489	VAT1	-0.3040136 (0.0648606)	0.0125	1
2.78596e-06	4:8268413:rs6813332:A_G	4	8268413	ENSG00000170801.10	4	8269754	A/G	A	-4.68585	4	491	HTRA3	-0.3414046 (0.0728586)	0.0125321	1
2.79141e-06	1:230306653:rs1976129:A_G	1	230306653	ENSG00000177614.11	1	230426332	G/A	G	-4.68558	4	490	PGBD5	-0.3082753 (0.0657923)	0.0297322	2
2.7996e-06	6:32255435:rs6924730:T_C	6	32255435	ENSG00000204290.10	6	32405286	T/C	C	4.68509	3	446	BTNL2	1.0606802 (0.2263947)	0.0299815	2
2.80233e-06	19:48706643:rs17369703:A_G	19	48706643	ENSG00000105523.3	19	48614854	A/G	G	4.68484	4	492	FAM83E	0.7489747 (0.159872)	0.0300461	2
2.80233e-06	10:47684428:rs376984159:G_C	10	47684428	ENSG00000277758.4	10	47763592	G/C	C	4.68491	3	446	FO681492.1	0.878247 (0.1874627)	0.0126307	1
2.80233e-06	21:44392820:rs2838557:G_A	21	44392820	ENSG00000160233.8	21	44455510	G/A	A	-4.68475	4	492	LRRC3	-0.3566376 (0.0761274)	0.0126307	1
2.80507e-06	12:52313826:rs12301094:A_G	12	52313826	ENSG00000205426.10	12	52291534	G/A	G	-4.68442	4	490	KRT81	-0.3349572 (0.0715046)	0.0126242	1
2.80507e-06	6:36962911:rs17624006:G_A	6	36962911	ENSG00000164530.15	6	36948263	G/A	A	4.68461	4	492	PI16	0.4065051 (0.0867747)	0.0126242	1
2.80507e-06	12:21560908:rs7137323:G_C	12	21560908	ENSG00000134548.11	12	21526296	G/C	C	4.68464	4	491	SPX	0.4234307 (0.090387)	0.0126242	1
2.80781e-06	4:83532635:rs11724892:C_T	4	83532635	ENSG00000163322.14	4	83523348	C/T	T	-4.68429	3	373	ABRAXAS1	-0.3333628 (0.0711661)	0.0126392	1
2.81055e-06	7:1156734:rs62431996:C_T	7	1156734	ENSG00000146540.15	7	1138260	C/T	T	-4.68419	4	491	C7orf50	-0.8498025 (0.1814193)	0.012637	1
2.8133e-06	10:79676572:rs9415202:G_C	10	79676572	ENSG00000188199.10	10	79703227	G/C	C	-4.68384	2	372	NUTM2B	-0.4831679 (0.1031564)	0.0397727	3
2.8188e-06	17:3164730:rs117658698:G_A	17	3164730	ENSG00000108381.11	17	3472374	G/A	A	-4.68343	4	492	ASPA	-0.5799198 (0.1238238)	0.0300184	2
2.82155e-06	9:3960429:rs10974261:C_T	9	3960429	ENSG00000107249.23	9	4348392	C/T	T	4.68356	4	490	GLIS3	0.3960156 (0.0845544)	0.0127182	1
2.82155e-06	10:25660238:rs55980306:C_T	10	25660238	ENSG00000151025.11	10	25174802	C/T	T	-4.68328	4	492	GPR158	-0.4969559 (0.1061128)	0.0127182	1
2.82707e-06	11:569591:rs11246190:G_A	11	569591	ENSG00000069696.7	11	637269	G/A	A	4.68304	4	492	DRD4	0.635867 (0.1357809)	0.0127674	1
2.82983e-06	16:2804906:rs2015682:C_T	16	2804906	ENSG00000215148.8	16	2798485	C/T	T	-4.68275	4	492	PRSS41	-0.313615 (0.0669723)	0.0127823	1
2.83259e-06	12:124015292:rs3768:C_T	12	124015292	ENSG00000119242.8	12	123972831	C/T	T	4.68266	4	490	CCDC92	0.3739642 (0.0798615)	0.012778	1
2.83259e-06	19:7485958:rs34970001:G_A	19	7485958	ENSG00000104883.8	19	7497449	G/A	A	-4.68258	4	491	PEX11G	-0.3238224 (0.0691546)	0.012778	1
2.83259e-06	22:24839176:rs9612786:C_T	22	24839176	ENSG00000206069.6	22	24946695	C/T	T	-4.68255	4	492	TMEM211	-0.3472345 (0.0741551)	0.0304508	2
2.83536e-06	6:125847459:rs657895:C_T	6	125847459	ENSG00000111912.20	6	125781161	T/C	C	4.68258	4	491	NCOA7	0.3686295 (0.0787236)	0.0127736	1
2.83536e-06	12:11001167:rs10772411:G_T	12	11001167	ENSG00000121377.2	12	10802627	G/T	T	-4.68235	2	326	TAS2R7	-0.3808298 (0.081333)	0.0127736	1
2.83812e-06	15:51533926:rs4359386:T_C	15	51533926	ENSG00000104093.13	15	51622833	C/T	C	4.68225	4	491	DMXL2	0.3421363 (0.073071)	0.0127714	1
2.84644e-06	19:48743121:rs838148:G_A	19	48743121	ENSG00000105538.10	19	48740610	G/A	A	4.68162	4	492	RASIP1	0.5643709 (0.1205504)	0.0128376	1
2.85201e-06	22:21741482:rs5994885:C_T	22	21741482	ENSG00000100027.16	22	21735794	T/C	C	4.6813	4	489	YPEL1	0.325741 (0.0695834)	0.0128525	1
2.85758e-06	7:135670962:rs73721678:T_G	7	135670962	ENSG00000243317.8	7	135662496	T/G	G	4.68091	3	374	STMP1	0.4532605 (0.0968317)	0.040113	3
2.85758e-06	19:40102804:rs62110062:T_C	19	40102804	ENSG00000197782.14	19	40090753	T/C	C	4.68092	4	491	ZNF780A	0.7223003 (0.1543075)	0.0128674	1
2.86037e-06	11:69823706:rs57494701:A_C	11	69823706	ENSG00000162344.4	11	69704022	A/C	A	4.68067	4	492	FGF19	0.30421 (0.0649928)	0.0306066	2
2.86316e-06	11:296203:rs7110174:A_G	11	296203	ENSG00000206013.2	11	299526	A/G	A	4.68054	4	484	IFITM5	0.337975 (0.0722086)	0.0128994	1
2.87155e-06	2:70978846:rs1115049:G_A	2	70978846	ENSG00000144031.12	2	70978380	G/A	A	4.67982	4	492	ANKRD53	0.294948 (0.0630255)	0.0305785	2
2.87435e-06	9:113376783:rs1331010474:G_C	9	113376783	ENSG00000119431.9	9	113376999	G/C	C	-4.67959	4	492	HDHD3	-0.3228166 (0.068984)	0.0398876	3
2.87435e-06	2:152270400:rs2345889:G_A	2	152270400	ENSG00000115145.10	2	152175763	A/G	G	4.67961	4	491	STAM2	0.3684057 (0.0787257)	0.0129484	1
2.87996e-06	7:77001641:rs4307272:C_T	7	77001641	ENSG00000185040.13	7	76541459	C/T	C	4.67936	3	444	SPDYE16	0.4069857 (0.0869746)	0.0129633	1
2.88559e-06	9:130858574:rs3780284:A_G	9	130858574	ENSG00000130711.4	9	130664594	A/G	G	-4.6787	4	492	PRDM12	-0.4309926 (0.092118)	0.0129589	1
2.88559e-06	7:99537626:rs117907341:A_G	7	99537626	ENSG00000106246.17	7	99438916	A/G	G	4.67897	4	491	PTCD1	0.8355303 (0.1785715)	0.0129589	1
2.89969e-06	9:70258336:rs2282068:G_A	9	70258336	ENSG00000165072.10	9	70043848	G/A	A	4.67784	4	492	MAMDC2	0.3586493 (0.0766699)	0.0130249	1
2.90535e-06	7:29511508:rs1055010:A_G	7	29511508	ENSG00000106069.22	7	29146569	G/A	G	-4.67733	4	492	CHN2	-0.3216528 (0.0687685)	0.0130227	1
2.91102e-06	4:48808162:rs7654032:G_A	4	48808162	ENSG00000145247.12	4	48906937	G/A	A	-4.67692	4	492	OCIAD2	-0.2942746 (0.0629206)	0.0306422	2
2.91102e-06	16:70159571:rs112791482:G_C	16	70159571	ENSG00000090857.13	16	70113626	G/C	C	4.67718	3	446	PDPR	0.8621135 (0.1843232)	0.0130546	1
2.9167e-06	10:45568463:rs12776336:G_C	10	45568463	ENSG00000012779.11	10	45374176	G/C	C	-4.67645	4	490	ALOX5	-0.6096463 (0.1303653)	0.0305861	2
2.9167e-06	20:1186921:rs79751132:G_C	20	1186921	ENSG00000125895.5	20	1185415	G/C	C	4.67668	4	492	TMEM74B	0.5712883 (0.1221568)	0.0130865	1
2.9167e-06	17:48958681:rs72833611:C_G	17	48958681	ENSG00000170703.15	17	48817214	C/G	G	-4.67645	4	491	TTLL6	-0.4188784 (0.0895719)	0.0305861	2
2.91955e-06	6:27055915:rs10946899:T_A	6	27055915	ENSG00000276180.1	6	27138588	T/A	A	4.67652	4	492	HIST1H4I	0.359844 (0.0769469)	0.0130843	1
2.9224e-06	22:41937404:rs6002546:T_G	22	41937404	ENSG00000234965.2	22	41914667	T/G	G	4.67621	4	492	SHISA8	0.3451892 (0.0738182)	0.0130798	1
2.9224e-06	1:43473130:rs7413861:A_C	1	43473130	ENSG00000066056.14	1	43300982	A/C	A	-4.67604	4	492	TIE1	-0.2971961 (0.0635572)	0.0130798	1
2.92525e-06	15:42731284:rs12917189:C_T	15	42731284	ENSG00000140326.13	15	42737128	T/C	C	4.67605	4	492	CDAN1	0.3495234 (0.0747476)	0.0130776	1
2.9281e-06	8:133115129:rs2958684:C_G	8	133115129	ENSG00000155926.14	8	133102912	C/G	G	4.67586	2	327	SLA	0.4785321 (0.1023409)	0.0131094	1
2.93381e-06	3:3175032:rs116480455:G_T	3	3175032	ENSG00000091181.19	3	3126613	G/T	G	-4.67521	3	440	IL5RA	-0.3797967 (0.0812363)	0.013122	1
2.93381e-06	6:43020260:rs3823423:G_A	6	43020260	ENSG00000124587.14	6	42979181	G/A	A	-4.6753	4	492	PEX6	-0.4784463 (0.102335)	0.013122	1
2.95677e-06	1:201114802:rs2274236:A_G	1	201114802	ENSG00000232237.3	1	201127184	A/G	G	-4.67365	4	492	ASCL5	-1.1527179 (0.2466421)	0.0307411	2
2.96543e-06	7:7640254:rs3735460:G_A	7	7640254	ENSG00000106399.11	7	7718607	G/A	A	4.67339	4	492	RPA3	0.5082662 (0.1087575)	0.013205	1
2.96832e-06	8:100934320:rs4734498:T_G	8	100934320	ENSG00000186106.11	8	100559784	T/G	T	-4.67285	2	324	ANKRD46	-0.3553566 (0.076047)	0.0132175	1
2.96832e-06	6:129806908:rs9492380:C_G	6	129806908	ENSG00000146376.11	6	129710177	C/G	G	-4.67287	4	491	ARHGAP18	-0.4250503 (0.0909614)	0.0308044	2
2.96832e-06	9:21416059:rs76566843:T_A	9	21416059	ENSG00000197919.6	9	21440439	T/A	A	4.67309	3	420	IFNA1	1.1870379 (0.2540155)	0.0132175	1
2.96832e-06	19:3652655:rs79279908:A_G	19	3652655	ENSG00000172006.12	19	2819868	A/G	G	-4.67288	3	374	ZNF554	-0.9829552 (0.2103533)	0.0407821	3
2.97121e-06	2:111134218:rs72836349:T_C	2	111134218	ENSG00000153094.23	2	111119378	T/C	C	4.67289	3	374	BCL2L11	0.552938 (0.1183289)	0.0307201	2
2.97121e-06	10:11799339:rs7912355:A_G	10	11799339	ENSG00000134463.15	10	11742366	A/G	G	4.67296	4	492	ECHDC3	0.3071798 (0.0657356)	0.0132085	1
2.97121e-06	13:91405115:rs1330065:A_T	13	91405115	ENSG00000179399.15	13	91398621	T/A	A	4.67296	4	492	GPC5	0.3017641 (0.0645767)	0.0307201	2
2.97121e-06	12:69945794:rs11177986:T_C	12	69945794	ENSG00000135643.5	12	70366290	T/C	C	4.67283	2	328	KCNMB4	0.418697 (0.0896025)	0.0132085	1
2.97121e-06	1:160887174:rs4656958:A_G	1	160887174	ENSG00000143224.18	1	161166056	G/A	A	-4.67279	3	236	PPOX	-0.4533664 (0.0970227)	0.0132085	1
2.97121e-06	1:182357091:rs1967807:A_G	1	182357091	ENSG00000203730.3	1	182400667	G/A	A	4.67292	3	374	TEDDM1	0.3429303 (0.0733867)	0.0307201	2
2.97121e-06	1:6624846:rs2076363:C_G	1	6624846	ENSG00000041988.15	1	6624866	C/G	G	-4.67274	3	420	THAP3	-0.3328623 (0.0712349)	0.0132085	1
2.97411e-06	6:109569628:rs12194326:C_A	6	109569628	ENSG00000185250.15	6	109440723	C/A	A	4.67277	4	492	PPIL6	0.3082832 (0.0659744)	0.0132233	1
2.977e-06	4:99356205:rs371909715:C_G	4	99356205	ENSG00000248144.6	4	99351132	C/G	G	4.67255	3	446	ADH1C	0.3467704 (0.0742144)	0.013238	1
2.97991e-06	8:81896020:rs4739830:A_G	8	81896020	ENSG00000104497.14	8	81842302	A/G	G	-4.67206	4	492	SNX16	-0.2993431 (0.0640709)	0.0307832	2
2.98281e-06	1:230874445:rs12141900:T_C	1	230874445	ENSG00000119280.16	1	230869589	T/C	C	4.67212	4	492	C1orf198	0.4249353 (0.0909513)	0.0133379	1
2.98281e-06	10:48570874:rs56289485:C_T	10	48570874	ENSG00000107643.16	10	48306639	C/T	T	-4.67188	4	492	MAPK8	-0.3811277 (0.081579)	0.0307552	2
2.98863e-06	14:35005996:rs147323839:C_T	14	35005996	ENSG00000198604.11	14	34862322	C/T	T	-4.67155	4	491	BAZ1A	-0.4262787 (0.09125)	0.0309091	2
2.99445e-06	3:42611182:rs3774402:A_G	3	42611182	ENSG00000114853.14	3	42653697	A/G	G	-4.67115	3	420	ZBTB47	-0.4790858 (0.1025627)	0.0133526	1
2.99737e-06	9:108934366:rs117634551:C_G	9	108934366	ENSG00000070061.15	9	108934124	C/G	G	-4.67081	2	187	ELP1	-0.8289692 (0.1774787)	0.0133844	1
3.00029e-06	9:114371244:rs56294298:G_A	9	114371244	ENSG00000228278.4	9	114329869	G/A	A	4.67093	4	492	ORM2	0.5271921 (0.1128666)	0.0134331	1
3.00321e-06	17:74604998:rs565492:G_A	17	74604998	ENSG00000170412.18	17	74424851	G/A	A	4.67063	4	492	GPRC5C	0.3229142 (0.0691371)	0.030881	2
3.00321e-06	10:124396076:rs9422943:G_A	10	124396076	ENSG00000229544.9	10	124449819	G/A	A	-4.67044	4	490	NKX1-2	-0.4123144 (0.0882818)	0.0134308	1
3.012e-06	5:15678447:rs34341354:G_A	5	15678447	ENSG00000183580.10	5	15500180	G/A	A	-4.66991	4	492	FBXL7	-0.2950875 (0.0631891)	0.0134432	1
3.012e-06	11:94162806:rs60197470:C_T	11	94162806	ENSG00000196371.3	11	94543990	T/C	T	-4.6698	4	487	FUT4	-0.3077381 (0.0658996)	0.0134432	1
3.01493e-06	9:132730646:rs415951:G_A	9	132730646	ENSG00000125485.17	9	132670034	A/G	G	-4.66972	3	444	DDX31	-0.3797843 (0.0813292)	0.0135089	1
3.02081e-06	8:119787780:rs10099936:T_C	8	119787780	ENSG00000136982.6	8	119855894	C/T	T	-4.66928	3	446	DSCC1	-0.3070884 (0.0657679)	0.031216	2
3.03259e-06	15:77088880:rs2404233:G_T	15	77088880	ENSG00000140382.15	15	77420412	G/T	G	-4.66857	4	492	HMG20A	-0.3054216 (0.0654208)	0.0135576	1
3.03554e-06	20:17557118:rs35198546:G_C	20	17557118	ENSG00000125868.16	20	17570075	G/C	C	-4.66824	4	492	DSTN	-0.3129518 (0.0670385)	0.0135553	1
3.03554e-06	1:171093751:rs1795248:T_C	1	171093751	ENSG00000094963.14	1	171185249	T/C	T	4.66848	4	486	FMO2	0.2940856 (0.0629939)	0.031369	2
3.04442e-06	1:212414266:rs116634410:C_A	1	212414266	ENSG00000065600.12	1	212414901	C/A	A	-4.6677	4	492	PACC1	-0.8913611 (0.1909636)	0.0422222	3
3.04738e-06	1:155947598:rs41264995:G_C	1	155947598	ENSG00000173080.5	1	155941710	G/C	C	4.66765	4	492	RXFP4	0.4433927 (0.0949928)	0.013587	1
3.05035e-06	17:43021209:rs9915489:A_T	17	43021209	ENSG00000126561.16	17	42287547	A/T	T	-4.6674	4	492	STAT5A	-0.3005934 (0.0644028)	0.0135846	1
3.05332e-06	2:164562859:rs4599138:T_A	2	164562859	ENSG00000115290.10	2	164621482	T/A	T	-4.66707	4	492	GRB14	-0.3559684 (0.0762723)	0.0136163	1
3.05927e-06	7:149276152:rs4727037:A_G	7	149276152	ENSG00000170260.9	7	149239651	A/G	G	4.66687	4	492	ZNF212	0.3824584 (0.0819517)	0.0136479	1
3.06225e-06	17:37481076:rs853232:G_A	17	37481076	ENSG00000278505.5	17	37375985	A/G	A	4.66666	4	492	C17orf78	0.3765599 (0.0806916)	0.0136626	1
3.06523e-06	6:142017766:rs55987383:A_G	6	142017766	ENSG00000112414.15	6	142301854	G/A	G	-4.66621	4	492	ADGRG6	-0.3273734 (0.0701583)	0.0137112	1
3.06821e-06	8:144503051:rs181450148:G_A	8	144503051	ENSG00000160959.8	8	144517992	G/A	A	4.66625	4	492	LRRC14	1.15097 (0.2466587)	0.0137089	1
3.06821e-06	10:124487051:rs9422988:A_G	10	124487051	ENSG00000229544.9	10	124449819	G/A	A	4.6663	4	492	NKX1-2	0.3215989 (0.0689194)	0.0315217	2
3.0712e-06	19:54972926:rs12608472:C_T	19	54972926	ENSG00000022556.16	19	54953130	C/T	T	4.66619	4	492	NLRP2	0.3590827 (0.0769541)	0.0425414	3
3.07419e-06	4:80283879:rs17004869:A_T	4	80283879	ENSG00000197826.11	4	80335720	A/T	T	4.66586	4	492	CFAP299	0.6506054 (0.1394396)	0.0137188	1
3.07419e-06	19:45544381:rs9789254:G_A	19	45544381	ENSG00000104879.5	19	45322875	A/G	G	4.66596	4	492	CKM	0.2971981 (0.063695)	0.0137188	1
3.07419e-06	17:34976590:rs149088876:G_A	17	34976590	ENSG00000092871.16	17	35089319	G/A	A	-4.66571	4	492	RFFL	-0.5662284 (0.1213596)	0.0137188	1
3.07718e-06	20:35568058:rs140395679:C_T	20	35568058	ENSG00000126001.16	20	35455164	C/T	T	4.66564	3	372	CEP250	0.6060019 (0.129886)	0.0137335	1
3.07718e-06	17:8876896:rs383123:T_C	17	8876896	ENSG00000065320.9	17	9021510	T/C	C	4.66566	4	490	NTN1	0.2921473 (0.0626165)	0.0316742	2
3.08017e-06	11:120179807:rs531260:C_T	11	120179807	ENSG00000137699.17	11	120185529	T/C	C	4.66549	4	492	TRIM29	0.3277115 (0.0702415)	0.0137311	1
3.08317e-06	6:31202450:rs73728294:A_G	6	31202450	ENSG00000204396.11	6	31777328	A/G	G	-4.66516	4	491	VWA7	-0.479574 (0.1027991)	0.0137458	1
3.09519e-06	4:105907638:rs6823809:T_C	4	105907638	ENSG00000168743.12	4	105894775	C/T	C	-4.66434	4	491	NPNT	-0.3219275 (0.0690188)	0.0137773	1
3.0982e-06	1:230659895:rs2225146:A_G	1	230659895	ENSG00000135775.14	1	230642481	A/G	G	-4.66408	4	491	COG2	-0.2930025 (0.0628211)	0.0137919	1
3.10121e-06	19:2114466:rs11673600:C_A	19	2114466	ENSG00000099840.13	19	2096869	C/A	A	4.6641	4	490	IZUMO4	0.3934532 (0.0843579)	0.0138019	1
3.10121e-06	10:47419719:rs1246017641:A_G	10	47419719	ENSG00000204174.8	10	46465958	A/G	G	-4.66383	3	408	NPY4R	-0.3951835 (0.0847336)	0.0138019	1
3.10121e-06	7:4997357:rs12535548:G_A	7	4997357	ENSG00000146587.18	7	5045821	G/A	A	4.66402	4	492	RBAK	0.4712745 (0.1010448)	0.0138019	1
3.10423e-06	17:4425843:rs12950597:G_A	17	4425843	ENSG00000182557.8	17	4433940	G/A	G	-4.66373	3	420	SPNS3	-0.3141977 (0.0673706)	0.0138165	1
3.10725e-06	2:201293404:rs142819979:A_T	2	201293404	ENSG00000155749.12	2	201357398	A/T	T	-4.66353	4	492	FLACC1	-0.4354023 (0.0933632)	0.013831	1
3.10725e-06	9:93649323:rs151247010:C_T	9	93649323	ENSG00000175787.17	9	94278758	C/T	T	4.66377	2	371	ZNF169	1.2230332 (0.262241)	0.0320976	2
3.1133e-06	17:2404752:rs72805735:T_C	17	2404752	ENSG00000070444.15	17	2401104	T/C	C	-4.66308	4	491	MNT	-0.3443532 (0.0738467)	0.0138602	1
3.1133e-06	16:594048:rs4984899:C_T	16	594048	ENSG00000197562.10	16	589357	C/T	T	4.66328	4	492	RAB40C	0.3417106 (0.0732769)	0.0138602	1
3.11936e-06	19:38907776:rs3136642:A_G	19	38907776	ENSG00000104825.17	19	38899952	A/G	G	4.6629	4	492	NFKBIB	0.3046596 (0.065337)	0.0138748	1
3.12239e-06	7:100579551:rs183920464:T_C	7	100579551	ENSG00000077454.16	7	100586129	T/C	C	4.66273	3	436	LRCH4	0.6041661 (0.1295735)	0.0139063	1
3.12543e-06	16:30502819:rs867556534:T_G	16	30502819	ENSG00000174992.8	16	29778256	T/G	G	4.66254	2	322	ZG16	0.8183286 (0.1755115)	0.0139208	1
3.12847e-06	4:55598290:rs6554295:A_C	4	55598290	ENSG00000128039.11	4	55346242	C/A	A	4.66234	3	417	SRD5A3	0.961122 (0.2061457)	0.0428571	3
3.13151e-06	4:173710121:rs6553715:G_C	4	173710121	ENSG00000109586.12	4	173168811	G/C	G	-4.66186	4	492	GALNT7	-0.362084 (0.0776694)	0.03213	2
3.13151e-06	1:21432527:rs10916988:G_A	1	21432527	ENSG00000076864.19	1	21669363	A/G	G	4.66207	3	372	RAP1GAP	0.3412993 (0.0732077)	0.03213	2
3.13761e-06	22:41952058:rs28722907:G_A	22	41952058	ENSG00000205704.7	22	41952174	G/A	A	-4.66151	4	492	LINC00634	-0.4710318 (0.1010471)	0.0321912	2
3.14983e-06	12:5931437:rs72653453:G_C	12	5931437	ENSG00000139190.16	12	6470987	C/G	C	-4.66061	3	374	VAMP1	-0.3347097 (0.0718167)	0.042623	3
3.15289e-06	2:192264605:rs13391430:C_A	2	192264605	ENSG00000144339.12	2	192194933	C/A	A	4.6608	4	491	TMEFF2	0.4710001 (0.1010557)	0.0140538	1
3.15595e-06	1:81869140:rs3790929:C_G	1	81869140	ENSG00000117114.19	1	81306160	C/G	C	4.66047	4	491	ADGRL2	0.4266679 (0.0915503)	0.0140781	1
3.15595e-06	2:74408221:rs142083134:G_T	2	74408221	ENSG00000115275.13	2	74465338	G/T	T	4.66053	3	446	MOGS	0.451386 (0.096853)	0.0140781	1
3.15595e-06	17:2299881:rs1885986:C_G	17	2299881	ENSG00000070366.14	17	2303785	C/G	G	4.66054	4	492	SMG6	0.303916 (0.0652104)	0.0140781	1
3.15595e-06	11:123756960:rs10502270:A_G	11	123756960	ENSG00000166261.11	11	123741675	G/A	A	4.66057	4	492	ZNF202	0.2921336 (0.0626819)	0.0140781	1
3.16517e-06	5:169592143:rs10516067:C_G	5	169592143	ENSG00000040275.17	5	169583636	C/G	G	-4.6598	4	488	SPDL1	-0.6173101 (0.1324757)	0.0141095	1
3.16824e-06	19:8387821:rs62117512:C_G	19	8387821	ENSG00000167772.12	19	8363289	C/G	G	4.65966	4	491	ANGPTL4	0.3136234 (0.0673061)	0.0141071	1
3.17441e-06	8:43400757:rs117318668:C_T	8	43400757	ENSG00000165102.15	8	43140464	C/T	T	4.6593	4	492	HGSNAT	0.6958295 (0.1493422)	0.0141723	1
3.17749e-06	12:12279487:rs2417089:G_A	12	12279487	ENSG00000070018.9	12	12267044	G/A	G	4.65915	4	490	LRP6	0.3406156 (0.0731068)	0.0141868	1
3.18058e-06	8:73641367:rs1546325:T_C	8	73641367	ENSG00000274443.4	8	73259502	T/C	C	-4.65872	3	374	C8orf89	-0.4293615 (0.092163)	0.0141844	1
3.18058e-06	20:62896722:rs910149:T_C	20	62896722	ENSG00000101190.13	20	62861822	T/C	C	-4.65875	4	492	TCFL5	-0.2907374 (0.0624067)	0.0327027	2
3.18367e-06	17:11277086:rs12944215:A_C	17	11277086	ENSG00000188803.15	17	11241213	A/C	C	-4.65847	4	492	SHISA6	-0.4320426 (0.0927434)	0.0326733	2
3.20539e-06	15:99929884:rs2573643:G_A	15	99929884	ENSG00000140470.14	15	100342005	G/A	A	-4.6571	4	492	ADAMTS17	-0.2950264 (0.0633498)	0.0329137	2
3.20539e-06	6:693638:rs11753249:C_G	6	693638	ENSG00000112685.14	6	693139	C/G	C	4.6574	4	485	EXOC2	0.2941131 (0.0631497)	0.0142471	1
3.20539e-06	12:123069535:rs77064381:T_C	12	123069535	ENSG00000051825.15	12	123244014	T/C	C	4.65734	4	492	MPHOSPH9	0.5808633 (0.1247199)	0.0142471	1
3.2085e-06	13:52877886:rs78774538:C_G	13	52877886	ENSG00000136099.13	13	52848641	C/G	G	4.65704	4	490	PCDH8	0.6745127 (0.1448371)	0.0328841	2
3.21162e-06	9:130307192:rs78472974:G_A	9	130307192	ENSG00000148357.16	9	130265882	G/A	A	4.65696	4	492	HMCN2	0.5199632 (0.1116528)	0.0328251	2
3.21162e-06	17:15622360:rs163366:A_G	17	15622360	ENSG00000187607.16	17	15699577	A/G	G	4.6569	3	446	ZNF286A	0.3324865 (0.0713965)	0.0328251	2
3.22099e-06	3:33035240:rs34827860:C_T	3	33035240	ENSG00000170266.16	3	33097202	C/T	T	4.65623	3	236	GLB1	0.6072014 (0.1304063)	0.0429348	3
3.22412e-06	7:43973326:rs186073907:G_T	7	43973326	ENSG00000078967.13	7	43926436	G/T	T	-4.656	4	492	UBE2D4	-0.5064549 (0.1087747)	0.0144304	1
3.22725e-06	10:103598219:rs11191740:G_A	10	103598219	ENSG00000065621.15	10	104268873	A/G	A	4.65595	4	492	GSTO2	0.292095 (0.0627358)	0.0329749	2
3.23039e-06	2:113187757:rs3791336:T_C	2	113187757	ENSG00000125637.16	2	113157325	C/T	C	4.65568	4	492	PSD4	0.2949402 (0.0633506)	0.0144448	1
3.23666e-06	3:32237688:rs9838223:T_G	3	32237688	ENSG00000170293.9	3	32238679	G/T	T	4.65528	4	491	CMTM8	0.3039405 (0.0652894)	0.0144593	1
3.24295e-06	7:2442669:rs117883639:C_G	7	2442669	ENSG00000136213.10	7	2403588	C/G	G	4.65483	4	492	CHST12	0.4221064 (0.0906814)	0.0330948	2
3.24295e-06	1:63402677:rs11208206:A_G	1	63402677	ENSG00000203965.13	1	63523503	G/A	A	4.65492	3	437	EFCAB7	0.3421772 (0.0735087)	0.0330948	2
3.2461e-06	9:32564516:rs200040913:T_A	9	32564516	ENSG00000235453.10	9	32551144	T/A	T	4.65475	2	373	SMIM27	0.3436834 (0.073835)	0.0144906	1
3.24925e-06	6:33749647:rs1295592918:C_T	6	33749647	ENSG00000161904.12	6	33789130	T/C	C	4.6544	4	487	LEMD2	0.2927452 (0.0628964)	0.0330652	2
3.25241e-06	16:22316773:rs2290830:G_T	16	22316773	ENSG00000169246.16	16	21440719	G/T	G	-4.65417	4	492	NPIPB3	-0.3062153 (0.0657937)	0.014505	1
3.25241e-06	7:6696474:rs57392616:A_T	7	6696474	ENSG00000169402.15	7	6754109	A/T	T	-4.65404	4	491	RSPH10B2	-0.5012475 (0.1077016)	0.0330357	2
3.25557e-06	8:98185088:rs1424315500:C_T	8	98185088	ENSG00000104361.10	8	98294393	C/T	T	4.65414	3	368	NIPAL2	0.3503616 (0.0752795)	0.0329768	2
3.25557e-06	11:1041967:rs72842424:A_C	11	1041967	ENSG00000214063.11	11	842812	C/A	A	-4.65381	4	492	TSPAN4	-0.333529 (0.071668)	0.0329768	2
3.25873e-06	16:23655660:rs78969630:G_T	16	23655660	ENSG00000166851.15	16	23678869	G/T	T	-4.65366	3	446	PLK1	-1.2242501 (0.2630723)	0.0145145	1
3.25873e-06	2:65042166:rs2723072:T_C	2	65042166	ENSG00000115902.11	2	64988477	C/T	C	4.65383	4	492	SLC1A4	0.2965853 (0.0637293)	0.0145145	1
3.25873e-06	7:130158775:rs79633204:C_T	7	130158775	ENSG00000146842.17	7	130207770	C/T	T	-4.6538	4	492	TMEM209	-0.5438775 (0.1168674)	0.0145145	1
3.26823e-06	11:2402271:rs74896362:T_A	11	2402271	ENSG00000184281.15	11	2400488	T/A	A	4.6534	4	492	TSSC4	0.6807635 (0.1462938)	0.0329475	2
3.2714e-06	19:18809346:rs10410509:C_T	19	18809346	ENSG00000105664.11	19	18791305	C/T	T	-4.65297	4	492	COMP	-0.3692674 (0.0793617)	0.0329181	2
3.27458e-06	5:153536131:rs1353089:C_T	5	153536131	ENSG00000155511.18	5	153490268	C/T	T	-4.65269	4	492	GRIA1	-0.5574267 (0.1198075)	0.0145626	1
3.28412e-06	19:2244073:rs2074860:A_G	19	2244073	ENSG00000104897.10	19	2237794	A/G	G	-4.65215	4	491	SF3A2	-0.3924269 (0.0843538)	0.0145939	1
3.29369e-06	9:23653315:rs10125594:A_T	9	23653315	ENSG00000107105.15	9	23826337	A/T	A	-4.65143	4	492	ELAVL2	-0.291215 (0.0626077)	0.0146058	1
3.29369e-06	11:73348296:rs7105681:G_A	11	73348296	ENSG00000054967.13	11	73376399	G/A	A	4.65175	4	492	RELT	0.466204 (0.1002212)	0.0146058	1
3.29689e-06	12:106064071:rs114057157:C_T	12	106064071	ENSG00000074590.13	12	106140033	C/T	T	4.65143	3	420	NUAK1	1.1449732 (0.2461549)	0.0448649	3
3.30009e-06	9:69399188:rs7028920:C_G	9	69399188	ENSG00000135063.19	9	69324567	G/C	C	-4.65106	4	491	FAM189A2	-0.2913402 (0.0626395)	0.0146177	1
3.30009e-06	12:59558560:rs274460:T_C	12	59558560	ENSG00000118596.12	12	59596029	T/C	C	4.65135	4	490	SLC16A7	0.3813732 (0.0819919)	0.0146177	1
3.30329e-06	2:232489194:rs1190468:G_A	2	232489194	ENSG00000237412.6	2	232520463	G/A	A	4.65106	4	492	PRSS56	0.4093937 (0.0880215)	0.0329778	2
3.3065e-06	5:124392589:rs7704001:A_C	5	124392589	ENSG00000168916.15	5	124748807	A/C	C	4.6509	4	492	ZNF608	0.3102708 (0.066712)	0.0146658	1
3.30971e-06	16:85641565:rs34026165:G_A	16	85641565	ENSG00000131148.9	16	85799608	G/A	A	-4.65052	4	492	EMC8	-0.4178615 (0.0898527)	0.0147282	1
3.30971e-06	4:6201340:rs908013:G_C	4	6201340	ENSG00000173040.13	4	5709548	C/G	G	-4.65048	4	492	EVC2	-0.4285029 (0.0921416)	0.0147282	1
3.31292e-06	3:129169019:rs6792159:A_G	3	129169019	ENSG00000172780.16	3	129122801	G/A	A	4.65041	4	490	RAB43	0.9220489 (0.1982727)	0.0147257	1
3.31613e-06	9:13158959:rs1331670:A_G	9	13158959	ENSG00000107186.16	9	13279590	A/G	G	-4.65002	4	490	MPDZ	-0.3107456 (0.0668267)	0.0147376	1
3.31613e-06	8:33535221:rs6980868:G_A	8	33535221	ENSG00000133874.2	8	33567128	A/G	G	4.65039	4	492	RNF122	0.2919529 (0.0627803)	0.0147376	1
3.31935e-06	19:50631794:rs7257400:C_T	19	50631794	ENSG00000131409.13	19	50568435	T/C	C	-4.64989	4	491	LRRC4B	-0.296281 (0.0637179)	0.0147351	1
3.32257e-06	1:43443594:rs2255632:T_C	1	43443594	ENSG00000159479.17	1	43389808	T/C	C	4.6499	4	491	MED8	0.2927862 (0.0629661)	0.014783	1
3.32902e-06	9:77292594:rs12551400:C_G	9	77292594	ENSG00000197969.14	9	77177445	C/G	G	4.64956	4	492	VPS13A	0.3178767 (0.068367)	0.0147974	1
3.33872e-06	14:24429988:rs10146759:C_T	14	24429988	ENSG00000139899.11	14	24430954	T/C	C	4.6489	4	490	CBLN3	0.3972509 (0.0854505)	0.0148621	1
3.34196e-06	9:27482237:rs4879515:C_T	9	27482237	ENSG00000147896.3	9	27524314	C/T	T	-4.64848	4	492	IFNK	-0.2910872 (0.0626199)	0.0148596	1
3.35169e-06	4:184235700:rs13119105:T_G	4	184235700	ENSG00000164303.11	4	184221230	G/T	G	-4.64795	4	492	ENPP6	-0.2942604 (0.0633097)	0.0148883	1
3.35169e-06	3:122526751:rs9822345:A_G	3	122526751	ENSG00000138496.16	3	122564315	A/G	G	-4.64794	4	490	PARP9	-0.4190165 (0.0901509)	0.0148883	1
3.35494e-06	17:206326:rs9903623:A_G	17	206326	ENSG00000181031.16	17	386254	A/G	G	-4.64773	4	492	RPH3AL	-0.3071582 (0.0660878)	0.0333037	2
3.35494e-06	12:110390253:rs28626965:A_T	12	110390253	ENSG00000111237.19	12	110501559	A/T	T	4.64791	3	446	VPS29	0.310957 (0.0669026)	0.0148858	1
3.35819e-06	10:92739820:rs2488071:A_G	10	92739820	ENSG00000119912.17	10	92574093	A/G	A	-4.64745	3	236	IDE	-0.4095184 (0.0881168)	0.0149001	1
3.36797e-06	17:68290054:rs4968794:T_A	17	68290054	ENSG00000108932.12	17	68291267	T/A	A	4.64701	4	492	SLC16A6	0.3013804 (0.0648547)	0.0148975	1
3.37124e-06	22:30667654:rs79182040:T_C	22	30667654	ENSG00000167065.13	22	30667600	T/C	C	-4.64672	4	492	DUSP18	-0.3800145 (0.0817813)	0.0149093	1
3.37124e-06	17:50859850:rs7216662:A_G	17	50859850	ENSG00000173714.8	17	50834650	A/G	A	4.64683	4	492	WFIKKN2	0.3176977 (0.0683687)	0.0149093	1
3.37451e-06	4:75542458:rs35304407:C_T	4	75542458	ENSG00000174792.10	4	75556048	C/T	T	4.64664	4	492	ODAPH	0.473591 (0.1019212)	0.0451613	3
3.37778e-06	1:58520124:rs7517424:T_A	1	58520124	ENSG00000162600.12	1	58546802	T/A	T	-4.64621	3	235	OMA1	-0.4522943 (0.097347)	0.0149908	1
3.38761e-06	9:114198876:rs2567712:G_T	9	114198876	ENSG00000196739.15	9	114155537	G/T	G	-4.64579	4	492	COL27A1	-0.3657812 (0.0787338)	0.0150478	1
3.38761e-06	10:104249236:rs1992773:C_G	10	104249236	ENSG00000148834.13	10	104235356	C/G	G	4.64588	4	492	GSTO1	0.316084 (0.0680353)	0.0150478	1
3.38761e-06	14:94382864:rs709932:C_T	14	94382864	ENSG00000119698.12	14	94146128	C/T	T	-4.64567	4	492	PPP4R4	-0.3958414 (0.0852065)	0.033984	2
3.38761e-06	12:6946217:rs741090:G_A	12	6946217	ENSG00000111679.17	12	6946468	G/A	A	4.64589	4	491	PTPN6	0.3261174 (0.0701948)	0.0150478	1
3.38761e-06	13:102595253:rs4772491:C_T	13	102595253	ENSG00000134900.12	13	102596986	C/T	C	-4.64579	4	491	TPP2	-0.2917749 (0.0628041)	0.0150478	1
3.39089e-06	9:133338508:rs573379:G_T	9	133338508	ENSG00000175164.15	9	133276024	G/T	T	-4.64551	4	492	ABO	-0.5365346 (0.1154953)	0.0339238	2
3.39089e-06	4:189979482:rs67720021:T_G	4	189979482	ENSG00000205097.6	4	190027257	G/T	T	-4.64545	4	489	FRG2	-0.5965905 (0.1284246)	0.0454545	3
3.39089e-06	14:24509229:rs3759635:T_C	14	24509229	ENSG00000100445.17	14	24442904	T/C	C	-4.64548	4	492	SDR39U1	-0.567638 (0.1221914)	0.0339238	2
3.41066e-06	6:43283380:rs45515398:C_T	6	43283380	ENSG00000112667.12	6	43229484	C/T	T	4.64442	4	492	DNPH1	0.4930065 (0.1061503)	0.0151124	1
3.41397e-06	2:200575576:rs3764778:A_G	2	200575576	ENSG00000138356.14	2	200586014	A/G	G	4.64427	4	488	AOX1	0.3422683 (0.0736969)	0.0151266	1
3.41728e-06	2:9550646:rs13030469:T_C	2	9550646	ENSG00000134330.19	2	9473658	T/C	C	-4.64389	4	489	IAH1	-0.3128721 (0.0673729)	0.0151241	1
3.42059e-06	16:50992177:rs188763839:G_A	16	50992177	ENSG00000167207.13	16	50693588	G/A	A	4.64388	4	492	NOD2	1.1456855 (0.2467087)	0.0340708	2
3.44719e-06	17:57121855:rs876627:C_T	17	57121855	ENSG00000121057.13	17	57085092	C/T	T	4.64239	3	419	AKAP1	0.3132256 (0.0674708)	0.0152557	1
3.45053e-06	17:10656467:rs7220249:A_G	17	10656467	ENSG00000109063.15	17	10657309	G/A	A	4.64219	4	487	MYH3	0.3498021 (0.0753528)	0.0452128	3
3.46056e-06	8:8324754:rs939069:G_C	8	8324754	ENSG00000275342.5	8	8386439	G/C	C	-4.64131	4	492	PRAG1	-0.3839819 (0.0827313)	0.0344828	2
3.46056e-06	2:233987670:rs10929327:G_A	2	233987670	ENSG00000144481.17	2	233917373	G/A	A	-4.64138	4	492	TRPM8	-0.290473 (0.0625833)	0.0153034	1
3.47063e-06	12:133229294:rs144367323:G_A	12	133229294	ENSG00000198393.8	12	132986365	G/A	A	-4.64071	4	492	ZNF26	-0.3205885 (0.0690818)	0.0153846	1
3.47735e-06	8:21897611:rs1806942:T_G	8	21897611	ENSG00000147443.13	8	21913690	T/G	T	-4.64035	4	492	DOK2	-0.3009667 (0.0648586)	0.0153911	1
3.47735e-06	17:82034541:rs4969480:A_G	17	82034541	ENSG00000169683.8	17	82023305	A/G	G	4.64042	4	492	LRRC45	0.4073379 (0.0877803)	0.0153911	1
3.47735e-06	14:24858336:rs854329:G_A	14	24858336	ENSG00000100968.14	14	24365673	G/A	A	-4.64028	4	491	NFATC4	-0.3146495 (0.0678083)	0.0153911	1
3.47735e-06	7:143735459:rs117060634:G_A	7	143735459	ENSG00000170379.20	7	143702981	G/A	A	-4.6403	4	492	TCAF2	-0.7712356 (0.1662037)	0.0153911	1
3.48409e-06	4:38056812:rs59608961:G_A	4	38056812	ENSG00000065882.16	4	37891084	G/A	A	-4.63989	3	446	TBC1D1	-0.3994408 (0.0860884)	0.034894	2
3.48409e-06	19:17214652:rs3760631:C_G	19	17214652	ENSG00000053501.13	19	17215346	C/G	C	-4.63991	4	492	USE1	-0.3133401 (0.0675315)	0.0154052	1
3.49422e-06	3:136886955:rs11921170:T_C	3	136886955	ENSG00000158092.7	3	136867431	T/C	T	-4.63934	4	491	NCK1	-0.3104398 (0.0669147)	0.0154696	1
3.50099e-06	7:135625457:rs6972359:A_G	7	135625457	ENSG00000189320.9	7	135748813	A/G	G	4.63919	4	491	FAM180A	0.2920646 (0.0629559)	0.0155005	1
3.50438e-06	1:197741116:rs12066841:T_C	1	197741116	ENSG00000213047.13	1	197775696	T/C	T	-4.63878	4	489	DENND1B	-0.2928632 (0.0631337)	0.0155288	1
3.50438e-06	19:57971766:rs4801534:C_T	19	57971766	ENSG00000166704.11	19	58001370	C/T	T	-4.6388	4	492	ZNF606	-0.3883996 (0.0837285)	0.0155288	1
3.51117e-06	11:58974832:rs75656160:C_T	11	58974832	ENSG00000149124.11	11	58731974	C/T	T	-4.63828	4	492	GLYAT	-0.299619 (0.064597)	0.0155429	1
3.52478e-06	18:10363608:rs55731744:C_A	18	10363608	ENSG00000154856.13	18	10454635	C/A	A	4.63763	4	491	APCDD1	0.3768407 (0.0812572)	0.0353045	2
3.52478e-06	17:40849738:rs9303297:C_T	17	40849738	ENSG00000186395.8	17	40822614	C/T	T	4.63766	4	491	KRT10	0.4015652 (0.0865879)	0.0156046	1
3.52478e-06	1:66893512:rs3008881:T_A	1	66893512	ENSG00000152763.17	1	66924856	T/A	A	4.63763	4	489	WDR78	0.3257828 (0.0702477)	0.0156046	1
3.52819e-06	21:42081580:rs9977701:A_T	21	42081580	ENSG00000157617.17	21	41954018	A/T	T	4.63743	2	374	C2CD2	1.0221323 (0.2204091)	0.015602	1
3.52819e-06	2:99639999:rs4850907:C_T	2	99639999	ENSG00000144182.17	2	99154965	C/T	T	4.63745	4	492	LIPT1	0.7241672 (0.1561563)	0.0352734	2
3.53161e-06	21:44992019:rs13052185:G_A	21	44992019	ENSG00000215455.4	21	44540195	G/A	G	4.63729	4	492	KRTAP10-1	0.289421 (0.0624116)	0.0155968	1
3.53161e-06	12:20732707:rs1913823:T_C	12	20732707	ENSG00000139155.8	12	20695355	T/C	T	4.63724	4	491	SLCO1C1	0.2908554 (0.0627216)	0.0155968	1
3.53502e-06	1:9961035:rs75677441:A_G	1	9961035	ENSG00000173614.14	1	9943428	A/G	G	4.63714	2	328	NMNAT1	1.4315206 (0.3087074)	0.0156109	1
3.53844e-06	17:36780698:rs72822329:A_T	17	36780698	ENSG00000276234.5	17	37406886	A/T	T	4.63685	4	492	TADA2A	0.437501 (0.094353)	0.0352423	2
3.54187e-06	4:81722857:rs13132246:G_A	4	81722857	ENSG00000138670.17	4	82044244	G/A	G	-4.63643	4	492	RASGEF1B	-0.3122708 (0.0673516)	0.0455026	3
3.5453e-06	4:9498544:rs6852191:C_T	4	9498544	ENSG00000229924.3	4	9170409	C/T	T	4.6365	4	492	FAM90A26	0.6853632 (0.1478192)	0.0156584	1
3.55904e-06	6:111549877:rs77042499:T_C	6	111549877	ENSG00000173214.6	6	111259279	T/C	C	4.63572	4	492	MFSD4B	1.0251269 (0.2211366)	0.0354754	2
3.56248e-06	17:60677901:rs117023868:C_A	17	60677901	ENSG00000141376.22	17	60677453	C/A	A	4.63548	4	492	BCAS3	0.6045028 (0.1304078)	0.0157059	1
3.56593e-06	18:79779764:rs585811:C_A	18	79779764	ENSG00000060069.16	18	79679801	A/C	C	4.63538	4	492	CTDP1	0.2957165 (0.0637955)	0.0355321	2
3.56937e-06	12:4386698:rs12815443:T_C	12	4386698	ENSG00000078237.7	12	4307763	T/C	C	-4.63494	4	492	TIGAR	-0.2896394 (0.0624904)	0.0452632	3
3.57283e-06	2:167582095:rs986696:C_T	2	167582095	ENSG00000172318.5	2	167868948	C/T	T	4.63496	4	492	B3GALT1	0.3862182 (0.0833271)	0.0355888	2
3.57628e-06	17:1272604:rs6502732:G_A	17	1272604	ENSG00000205899.3	17	1270559	G/A	A	4.63479	4	492	BHLHA9	0.3488354 (0.0752645)	0.0158202	1
3.57974e-06	3:126960278:rs113706892:G_C	3	126960278	ENSG00000159685.11	3	126704240	G/C	C	4.63456	4	492	CHCHD6	0.5822545 (0.1256332)	0.0158651	1
3.57974e-06	6:27910490:rs72848752:A_C	6	27910490	ENSG00000196812.5	6	28124609	A/C	C	-4.63425	4	492	ZSCAN16	-0.6091195 (0.1314386)	0.0158651	1
3.58667e-06	14:24094003:rs4982856:T_C	14	24094003	ENSG00000100884.9	14	24070837	C/T	T	-4.63388	4	492	CPNE6	-0.3051554 (0.0658532)	0.0159098	1
3.58667e-06	19:51669824:rs62106911:G_A	19	51669824	ENSG00000256683.7	19	51986856	G/A	A	-4.63395	2	118	ZNF350	-0.7187692 (0.1551095)	0.0159098	1
3.59014e-06	15:78191914:rs28433827:C_T	15	78191914	ENSG00000166411.14	15	78131536	C/T	T	4.63393	4	492	IDH3A	0.5701228 (0.1230323)	0.0159186	1
3.59014e-06	4:17855178:rs6844379:C_T	4	17855178	ENSG00000109805.10	4	17810979	C/T	C	-4.63367	4	492	NCAPG	-0.3259568 (0.0703453)	0.0159186	1
3.59014e-06	16:66986793:rs12445089:G_C	16	66986793	ENSG00000102871.16	16	67159909	G/C	C	4.63381	4	492	TRADD	0.7916967 (0.1708521)	0.0159186	1
3.59361e-06	7:2656744:rs117910592:C_G	7	2656744	ENSG00000106266.11	7	2354318	C/G	G	4.63364	4	492	SNX8	0.90152 (0.1945597)	0.0159159	1
3.60056e-06	1:202008699:rs9427715:G_T	1	202008699	ENSG00000163435.16	1	202007945	T/G	G	-4.63312	4	491	ELF3	-0.2909507 (0.062798)	0.015944	1
3.60056e-06	22:31085936:rs12157641:G_C	22	31085936	ENSG00000182541.18	22	31212274	G/C	C	-4.63317	4	492	LIMK2	-0.4387012 (0.0946871)	0.015944	1
3.60405e-06	2:158850614:rs56056398:G_A	2	158850614	ENSG00000163331.11	2	158795317	A/G	A	4.63318	3	445	DAPL1	0.3063659 (0.0661244)	0.0159386	1
3.60405e-06	16:2862583:rs62032274:G_A	16	2862583	ENSG00000005001.10	16	2858170	A/G	G	-4.63284	4	490	PRSS22	-0.4103176 (0.0885672)	0.0159386	1
3.60753e-06	7:139419122:rs1227439868:A_C	7	139419122	ENSG00000188883.5	7	139483673	A/C	C	-4.63274	2	324	KLRG2	-0.4339827 (0.0936772)	0.015936	1
3.61451e-06	9:136958782:rs4514077:A_G	9	136958782	ENSG00000176919.13	9	136945243	G/A	A	4.63248	4	492	C8G	0.3052884 (0.0659017)	0.0159333	1
3.618e-06	2:73828835:rs62150705:A_G	2	73828835	ENSG00000187833.7	2	73784189	A/G	G	4.63233	4	492	C2orf78	0.9567561 (0.2065389)	0.015964	1
3.63552e-06	9:33465930:rs3739680:T_C	9	33465930	ENSG00000165269.13	9	33402682	T/C	C	-4.63108	3	420	AQP7	-0.4322929 (0.0933459)	0.0360843	2
3.63552e-06	6:31459190:rs3093956:T_C	6	31459190	ENSG00000224389.9	6	32014795	T/C	C	4.6314	4	492	C4B	0.4065788 (0.0877875)	0.016028	1
3.63904e-06	3:195265360:rs60042817:A_C	3	195265360	ENSG00000173950.16	3	195271159	C/A	A	4.63117	3	373	XXYLT1	0.4188834 (0.0904487)	0.016042	1
3.64256e-06	19:8157564:rs112135491:G_C	19	8157564	ENSG00000099785.10	19	8413270	G/C	C	4.63087	2	326	MARCHF2	1.135438 (0.245189)	0.036021	2
3.64256e-06	4:151666818:rs17360385:C_A	4	151666818	ENSG00000164142.16	4	151409176	C/A	A	4.63098	4	492	FAM160A1	0.3058688 (0.0660484)	0.036021	2
3.64256e-06	3:184367270:rs4912485:T_C	3	184367270	ENSG00000090534.20	3	184381932	C/T	T	4.63095	4	492	THPO	0.3007446 (0.0649424)	0.0160393	1
3.65313e-06	5:71951573:rs1217749:C_G	5	71951573	ENSG00000249437.7	5	71025114	C/G	G	4.63023	4	492	NAIP	0.290611 (0.0627639)	0.0460733	3
3.65666e-06	14:55187691:rs7159490:C_T	14	55187691	ENSG00000168175.15	14	55051647	C/T	T	4.63005	3	373	MAPK1IP1L	0.6416756 (0.1385895)	0.0160699	1
3.66019e-06	20:32062500:rs6058523:A_G	20	32062500	ENSG00000101306.10	20	31819308	G/A	G	-4.62969	4	492	MYLK2	-0.3249183 (0.0701815)	0.0160839	1
3.66373e-06	7:88244265:rs7804513:G_A	7	88244265	ENSG00000075142.13	7	88226993	G/A	G	-4.62951	4	489	SRI	-0.3730966 (0.080591)	0.0160812	1
3.67081e-06	19:39404940:rs565545:T_C	19	39404940	ENSG00000063322.15	19	39391303	T/C	C	-4.62907	4	482	MED29	-0.3112904 (0.0672468)	0.0160952	1
3.67436e-06	22:17616122:rs7291233:A_C	22	17616122	ENSG00000131100.13	22	17628749	A/C	C	-4.62882	4	489	ATP6V1E1	-0.3022133 (0.0652895)	0.0161092	1
3.68502e-06	6:26373715:rs12216155:A_G	6	26373715	ENSG00000124508.17	6	26383096	A/G	G	4.62844	4	491	BTN2A2	0.577427 (0.1247564)	0.0363398	2
3.69214e-06	10:97326078:rs11189131:G_A	10	97326078	ENSG00000213390.11	10	97292673	G/A	A	-4.62784	4	490	ARHGAP19	-0.2969852 (0.0641736)	0.0162063	1
3.69928e-06	15:40783746:rs2412554:T_C	15	40783746	ENSG00000137812.19	15	40594020	C/T	T	4.6277	4	492	KNL1	0.3012871 (0.0651052)	0.0162176	1
3.69928e-06	1:1220424:rs11809575:T_C	1	1220424	ENSG00000078808.17	1	1232067	T/C	C	-4.62752	4	492	SDF4	-0.4582922 (0.0990363)	0.0162176	1
3.70285e-06	1:1340697:rs3855955:G_A	1	1340697	ENSG00000215915.10	1	1449689	G/A	A	4.62747	4	489	ATAD3C	0.3384922 (0.0731484)	0.036308	2
3.70285e-06	12:6831648:rs11064423:C_T	12	6831648	ENSG00000111665.11	12	6852066	C/T	T	4.62753	4	492	CDCA3	0.4866911 (0.105173)	0.046875	3
3.70285e-06	12:4971186:rs11063433:G_A	12	4971186	ENSG00000111262.6	12	4910840	G/A	G	-4.62736	3	420	KCNA1	-0.3171377 (0.0685353)	0.0162149	1
3.70643e-06	10:69072587:rs7069136:G_C	10	69072587	ENSG00000122862.5	10	69088103	G/C	C	4.62737	4	486	SRGN	0.3004596 (0.0649309)	0.0162095	1
3.70643e-06	19:53377920:rs11666289:A_G	19	53377920	ENSG00000196417.13	19	53389793	A/G	A	4.62726	4	491	ZNF765	0.2903645 (0.0627509)	0.0162095	1
3.71359e-06	17:49212204:rs7219226:T_C	17	49212204	ENSG00000167083.7	17	49209400	T/C	C	-4.62679	4	492	GNGT2	-0.2893907 (0.0625467)	0.0162234	1
3.71717e-06	6:24417681:rs2753923:T_C	6	24417681	ENSG00000124532.14	6	24402908	T/C	T	-4.62655	4	488	MRS2	-0.2969856 (0.0641916)	0.0162373	1
3.72076e-06	18:75201582:rs17056661:C_A	18	75201582	ENSG00000179981.10	18	75210755	C/A	A	-4.62623	4	492	TSHZ1	-0.7492753 (0.1619623)	0.0162845	1
3.72436e-06	16:89609144:rs12448263:C_T	16	89609144	ENSG00000015413.9	16	89613308	C/T	T	4.62627	3	446	DPEP1	0.3762369 (0.0813262)	0.0162818	1
3.72795e-06	17:19733406:rs1006553:C_T	17	19733406	ENSG00000108602.18	17	19748943	C/T	T	4.6262	4	491	ALDH3A1	0.2937808 (0.0635038)	0.0163123	1
3.73876e-06	19:10229570:rs55782435:G_A	19	10229570	ENSG00000105364.14	19	10251901	G/A	A	4.62542	4	491	MRPL4	0.4120382 (0.0890813)	0.016376	1
3.74237e-06	16:3449158:rs3848358:A_C	16	3449158	ENSG00000126602.11	16	3717553	A/C	A	4.62531	4	492	TRAP1	0.2887108 (0.0624198)	0.0366259	2
3.74598e-06	19:18718960:rs11668587:A_G	19	18718960	ENSG00000105696.9	19	18612851	G/A	G	-4.62485	4	492	TMEM59L	-0.3066429 (0.0663033)	0.0164231	1
3.7496e-06	7:99637142:rs186694323:C_G	7	99637142	ENSG00000241468.7	7	99466331	C/G	G	4.62495	3	420	ATP5MF	1.1387718 (0.2462234)	0.0164204	1
3.75322e-06	11:60841366:rs591955:T_C	11	60841366	ENSG00000110104.13	11	60842113	C/T	T	-4.62459	4	492	CCDC86	-0.4107055 (0.0888091)	0.0164509	1
3.77865e-06	5:150534120:rs67495350:G_A	5	150534120	ENSG00000070614.15	5	150485818	G/A	A	4.6233	4	488	NDST1	0.292554 (0.0632782)	0.0165975	1
3.7896e-06	11:243268:rs505404:T_G	11	243268	ENSG00000177947.13	11	196738	G/T	G	4.62273	4	492	ODF3	0.3521138 (0.0761702)	0.0166445	1
3.79692e-06	20:45083508:rs113271766:A_G	20	45083508	ENSG00000175121.11	20	45115172	A/G	G	4.62232	4	492	WFDC5	0.8675973 (0.1876976)	0.0166916	1
3.80425e-06	13:45872292:rs9534246:C_T	13	45872292	ENSG00000215475.5	13	45851753	C/T	T	4.62182	4	492	SIAH3	0.4907073 (0.1061719)	0.0167358	1
3.80425e-06	18:9957921:rs29067:T_G	18	9957921	ENSG00000101558.13	18	9914002	T/G	G	-4.62164	4	492	VAPA	-0.2943685 (0.0636935)	0.0167358	1
3.80792e-06	13:75521137:rs1080347:A_T	13	75521137	ENSG00000136153.20	13	75620434	A/T	A	4.62166	3	420	LMO7	0.3119086 (0.0674884)	0.016733	1
3.81159e-06	17:9115952:rs2872616:G_A	17	9115952	ENSG00000065320.9	17	9021510	G/A	A	4.6214	4	492	NTN1	0.3308682 (0.0715948)	0.016744	1
3.81159e-06	14:38722697:rs12892275:G_C	14	38722697	ENSG00000139874.6	14	38207904	G/C	C	4.62147	4	492	SSTR1	0.3214108 (0.0695473)	0.016744	1
3.81527e-06	3:134537268:rs114108011:G_C	3	134537268	ENSG00000182923.17	3	134486027	G/C	C	4.62139	3	446	CEP63	1.1055283 (0.2392197)	0.0167578	1
3.82263e-06	12:53202871:rs11170470:A_G	12	53202871	ENSG00000139631.18	12	53180909	A/G	G	-4.62073	4	492	CSAD	-0.6566358 (0.1421067)	0.0168186	1
3.82263e-06	8:96259916:rs1230628503:T_A	8	96259916	ENSG00000156467.9	8	96235634	T/A	A	-4.62067	3	373	UQCRB	-0.3437891 (0.0744024)	0.0168186	1
3.8337e-06	10:95979327:rs57635810:C_T	10	95979327	ENSG00000138185.20	10	95711779	C/T	T	4.62028	4	492	ENTPD1	0.3589893 (0.0776986)	0.0168792	1
3.8337e-06	5:8652666:rs200114:T_C	5	8652666	ENSG00000124279.12	5	7869037	T/C	C	4.62026	4	488	FASTKD3	0.2996785 (0.0648619)	0.0371179	2
3.8337e-06	14:74590401:rs145045939:A_T	14	74590401	ENSG00000119616.11	14	74713144	A/T	T	4.6203	2	374	FCF1	0.9946959 (0.2152883)	0.0168792	1
3.8374e-06	17:35920983:rs74822836:G_A	17	35920983	ENSG00000274226.5	17	36388423	G/A	A	-4.61994	4	492	TBC1D3H	-0.7215475 (0.156181)	0.0168764	1
3.8374e-06	4:38820295:rs6819723:A_G	4	38820295	ENSG00000174125.8	4	38805578	A/G	G	-4.61984	4	492	TLR1	-0.3250243 (0.070354)	0.0370532	2
3.8374e-06	19:58123927:rs2547260:A_G	19	58123927	ENSG00000196724.12	19	57935393	G/A	A	4.62009	4	491	ZNF418	0.2940981 (0.0636564)	0.0370532	2
3.8411e-06	19:47721324:rs113130246:T_A	19	47721324	ENSG00000118162.14	19	47484265	T/A	A	4.61987	3	374	KPTN	1.3076739 (0.2830544)	0.0168902	1
3.8411e-06	1:40551325:rs74068745:A_T	1	40551325	ENSG00000187815.10	1	40477290	A/T	T	4.61993	3	446	ZFP69	0.7054708 (0.1527016)	0.0370209	2
3.84851e-06	15:78812764:rs7182809:G_C	15	78812764	ENSG00000136381.13	15	78437431	C/G	G	4.61958	4	492	IREB2	0.3674769 (0.0795477)	0.0169205	1
3.85222e-06	1:94141515:rs55953235:C_G	1	94141515	ENSG00000137962.13	1	94275068	C/G	G	4.61931	4	492	ARHGAP29	0.3029513 (0.0655837)	0.0169177	1
3.85966e-06	18:79972180:rs12607496:C_T	18	79972180	ENSG00000141759.15	18	80033949	C/T	T	-4.61863	4	492	TXNL4A	-0.4090048 (0.0885554)	0.0169646	1
3.87456e-06	7:144382813:rs1731183:C_T	7	144382813	ENSG00000050327.15	7	144355288	C/T	C	4.61815	4	492	ARHGEF5	0.297554 (0.0644314)	0.0170086	1
3.87456e-06	20:17418334:rs2269002:A_G	20	17418334	ENSG00000125851.10	20	17226147	G/A	A	-4.61785	4	492	PCSK2	-0.3066758 (0.0664109)	0.0170086	1
3.88952e-06	10:133048290:rs56063689:T_C	10	133048290	ENSG00000171811.14	10	132942823	T/C	C	4.61732	2	328	CFAP46	1.3035675 (0.2823214)	0.05	5
3.88952e-06	12:57099213:rs841718:G_A	12	57099213	ENSG00000257727.6	12	56312885	G/A	G	-4.61719	4	492	CNPY2	-0.2930376 (0.0634667)	0.0374238	2
3.88952e-06	16:53580735:rs35032829:G_A	16	53580735	ENSG00000103494.14	16	53703938	G/A	A	4.61724	4	492	RPGRIP1L	0.3350936 (0.0725744)	0.0170554	1
3.90454e-06	12:52255485:rs10495311:C_T	12	52255485	ENSG00000139610.2	12	51346679	C/T	T	-4.61621	4	492	CELA1	-0.6688332 (0.1448878)	0.0170691	1
3.9083e-06	4:102247053:rs76407418:A_G	4	102247053	ENSG00000138778.12	4	103198445	A/G	G	-4.6161	4	492	CENPE	-0.3856399 (0.0835424)	0.0376522	2
3.9083e-06	11:67840077:rs12362052:A_C	11	67840077	ENSG00000173120.15	11	67119263	C/A	C	4.61637	3	436	KDM2A	0.3058326 (0.0662495)	0.0170829	1
3.91961e-06	10:91938942:rs10882003:A_G	10	91938942	ENSG00000165338.16	10	91409280	A/G	G	4.61561	3	371	HECTD2	0.3436073 (0.0744446)	0.0171074	1
3.91961e-06	2:208029619:rs72971716:T_C	2	208029619	ENSG00000118263.15	2	207167267	T/C	C	4.61564	4	492	KLF7	0.7209034 (0.156187)	0.0171074	1
3.91961e-06	12:19286146:rs7965006:C_T	12	19286146	ENSG00000052126.14	12	19129752	T/C	C	4.61562	4	492	PLEKHA5	0.3185882 (0.0690239)	0.0171074	1
3.92339e-06	10:48237497:rs11101268:G_A	10	48237497	ENSG00000170324.21	10	48274696	G/A	A	-4.61526	4	492	FRMPD2	-0.6380836 (0.1382552)	0.0497409	3
3.92717e-06	14:53145302:rs10139698:C_A	14	53145302	ENSG00000100523.14	14	53153282	A/C	C	-4.61518	4	492	DDHD1	-0.3634714 (0.0787556)	0.0171679	1
3.92717e-06	1:161156344:rs12145282:T_C	1	161156344	ENSG00000143252.14	1	161314257	T/C	C	4.61526	2	327	SDHC	0.3895342 (0.0844014)	0.0376195	2
3.92717e-06	3:56682894:rs958755:G_T	3	56682894	ENSG00000163946.13	3	56683237	T/G	G	-4.61504	4	488	TASOR	-0.290039 (0.0628464)	0.0171679	1
3.93095e-06	16:87344231:rs12928484:G_A	16	87344231	ENSG00000260456.6	16	87317420	G/A	A	-4.61488	4	492	C16orf95	-0.2927865 (0.0634441)	0.0375542	2
3.93095e-06	1:10942175:rs1281032:C_A	1	10942175	ENSG00000175262.14	1	10982037	C/A	A	-4.61488	4	492	C1orf127	-0.8120117 (0.1759553)	0.0375542	2
3.93474e-06	2:44940747:rs741813:T_A	2	44940747	ENSG00000138083.5	2	44941702	T/A	T	-4.61477	4	492	SIX3	-0.2917482 (0.0632206)	0.0171981	1
3.93853e-06	20:59988428:rs112612888:C_T	20	59988428	ENSG00000124215.17	20	59958423	C/T	T	4.61471	3	419	CDH26	0.8653267 (0.1875147)	0.0171924	1
3.93853e-06	8:119848057:rs11998531:C_G	8	119848057	ENSG00000064313.12	8	119832841	C/G	G	-4.61444	4	491	TAF2	-0.3419555 (0.0741056)	0.0171924	1
3.94233e-06	1:39492408:rs10888798:C_G	1	39492408	ENSG00000183682.8	1	39491636	G/C	C	4.61457	4	492	BMP8A	0.299364 (0.0648736)	0.0375758	2
3.94233e-06	19:48111218:rs251695:T_C	19	48111218	ENSG00000105499.14	19	48110817	T/C	C	-4.6143	4	489	PLA2G4C	-0.2914622 (0.063165)	0.0375758	2
3.94612e-06	4:987108:rs11248061:C_A	4	987108	ENSG00000127415.13	4	986997	C/A	A	4.61436	4	487	IDUA	0.2901554 (0.062881)	0.0172061	1
3.95373e-06	19:49393956:rs117932964:A_G	19	49393956	ENSG00000161609.10	19	49388249	A/G	G	-4.61366	3	445	CCDC155	-0.9730228 (0.2109005)	0.0494845	3
3.95373e-06	16:355416:rs11860497:A_G	16	355416	ENSG00000185615.15	16	283152	G/A	A	-4.6137	4	492	PDIA2	-0.2949207 (0.0639228)	0.0172334	1
3.95373e-06	8:98696847:rs75152092:G_A	8	98696847	ENSG00000104375.17	8	98942827	G/A	A	4.61382	3	445	STK3	0.4784048 (0.1036895)	0.0172334	1
3.96135e-06	22:41631759:rs577291826:T_C	22	41631759	ENSG00000100197.22	22	42130881	T/C	C	-4.61332	2	190	CYP2D6	-1.4758503 (0.3199104)	0.0376298	2
3.97281e-06	10:28413048:rs1208476010:A_T	10	28413048	ENSG00000169126.16	10	27999079	A/T	T	4.61299	2	326	ARMC4	0.3666801 (0.0794886)	0.0173296	1
3.97281e-06	21:14160993:rs2212714:G_A	21	14160993	ENSG00000185272.14	21	14216130	A/G	G	4.61282	3	374	RBM11	0.4087204 (0.0886053)	0.0492308	3
3.97663e-06	8:126771548:rs7014383:T_C	8	126771548	ENSG00000212993.5	8	127415673	T/C	C	4.6126	4	491	POU5F1B	0.4133991 (0.0896238)	0.0173762	1
3.97663e-06	9:97524791:rs7019830:T_C	9	97524791	ENSG00000136842.14	9	97501180	C/T	T	4.61275	4	492	TMOD1	0.3099225 (0.0671882)	0.0489796	3
3.98046e-06	2:134919465:rs3769027:T_C	2	134919465	ENSG00000082258.13	2	134918235	T/C	C	4.61242	4	489	CCNT2	0.3244669 (0.0703463)	0.0173899	1
3.98429e-06	15:55316181:rs8025833:A_G	15	55316181	ENSG00000225973.4	15	55318930	A/G	G	-4.61211	3	440	PIGBOS1	-0.3276011 (0.0710306)	0.017387	1
3.98813e-06	2:27629251:rs66672615:A_C	2	27629251	ENSG00000198522.14	2	27628247	A/C	C	4.6121	3	445	GPN1	0.3036873 (0.0658459)	0.0173978	1
3.98813e-06	7:129150066:rs117171042:C_T	7	129150066	ENSG00000158457.6	7	129144707	C/T	T	4.61217	3	420	TSPAN33	1.0721227 (0.232455)	0.0173978	1
3.99197e-06	20:609812:rs282164:A_G	20	609812	ENSG00000125878.6	20	610398	G/A	A	4.61182	4	490	TCF15	0.3648115 (0.0791036)	0.0173949	1
4.00737e-06	4:54178336:rs7378056:G_A	4	54178336	ENSG00000180613.11	4	54099523	G/A	A	4.61104	4	492	GSX2	0.3264025 (0.0707872)	0.017458	1
4.01508e-06	21:41370285:rs398800:C_A	21	41370285	ENSG00000183486.13	21	41361999	A/C	C	4.61065	4	492	MX2	0.323638 (0.0701935)	0.0175045	1
4.01895e-06	2:11093758:rs10204077:G_A	2	11093758	ENSG00000134324.11	2	11677595	G/A	A	-4.6103	4	492	LPIN1	-0.5068586 (0.1099405)	0.0378565	2
4.02669e-06	2:12724640:rs2288192:C_T	2	12724640	ENSG00000071575.11	2	12716889	C/T	T	-4.6099	4	492	TRIB2	-0.3630725 (0.0787593)	0.0175346	1
4.03833e-06	12:15155345:rs67581511:G_A	12	15155345	ENSG00000134533.6	12	15348675	G/A	A	4.60941	4	492	RERG	0.3431086 (0.0744365)	0.0175812	1
4.04221e-06	10:129467281:rs16906252:C_T	10	129467281	ENSG00000108001.13	10	129963841	C/T	T	-4.60918	4	490	EBF3	-0.5877132 (0.1275093)	0.0379102	2
4.05e-06	10:48276655:rs7071413:G_A	10	48276655	ENSG00000170324.21	10	48274696	G/A	A	-4.60867	4	492	FRMPD2	-0.548877 (0.1190966)	0.0378775	2
4.05389e-06	7:140861435:rs2365151:T_C	7	140861435	ENSG00000157764.13	7	140924928	T/C	C	-4.60849	4	492	BRAF	-0.648863 (0.1407974)	0.0176771	1
4.05779e-06	11:66332516:rs1784029:C_T	11	66332516	ENSG00000174807.4	11	66317044	C/T	C	-4.60831	4	492	CD248	-0.3083153 (0.0669041)	0.0176742	1
4.0617e-06	19:20077936:rs11085297:T_C	19	20077936	ENSG00000213988.11	19	20077994	T/C	C	-4.6082	4	492	ZNF90	-0.9728684 (0.2111168)	0.0176877	1
4.06952e-06	8:23295747:rs1002791:T_G	8	23295747	ENSG00000134013.16	8	23425328	T/G	G	-4.60771	4	491	LOXL2	-0.3275014 (0.0710768)	0.0177013	1
4.07735e-06	11:62645472:rs11231172:C_T	11	62645472	ENSG00000278615.4	11	62665217	C/T	T	4.60753	3	443	C11orf98	0.329901 (0.0716005)	0.0177478	1
4.0852e-06	6:75471178:rs1328235726:A_G	6	75471178	ENSG00000118407.15	6	75493800	A/G	G	4.60714	2	323	FILIP1	0.4874342 (0.1057997)	0.0178107	1
4.097e-06	15:83595652:rs2585071:G_A	15	83595652	ENSG00000156218.13	15	83654088	G/A	G	4.60647	3	374	ADAMTSL3	0.3533834 (0.0767146)	0.0380172	2
4.1207e-06	5:75684041:rs4703676:G_C	5	75684041	ENSG00000189045.14	5	75611182	G/C	C	-4.60512	4	491	ANKDD1B	-0.3533869 (0.0767378)	0.0381239	2
4.1207e-06	17:42958613:rs62076368:C_G	17	42958613	ENSG00000161647.18	17	43833170	G/C	C	-4.60516	3	369	MPP3	-0.351521 (0.076332)	0.0381239	2
4.12862e-06	19:52771274:rs80134449:T_G	19	52771274	ENSG00000189190.10	19	52786807	T/G	G	4.60497	4	492	ZNF600	0.4937243 (0.1072156)	0.0380911	2
4.13259e-06	10:133373302:rs10466126:G_A	10	133373302	ENSG00000127884.5	10	133373354	G/A	A	4.60479	4	492	ECHS1	0.3213811 (0.0697928)	0.0179365	1
4.13259e-06	14:49929551:rs12432916:C_T	14	49929551	ENSG00000168282.6	14	49620799	C/T	T	4.60462	3	419	MGAT2	0.3867587 (0.0839936)	0.0179365	1
4.14452e-06	11:87307119:rs4545589:G_A	11	87307119	ENSG00000166575.17	11	87037844	A/G	G	-4.60396	4	492	TMEM135	-0.3090881 (0.0671352)	0.0179664	1
4.14851e-06	8:20074326:rs28679685:A_G	8	20074326	ENSG00000175445.17	8	19901717	A/G	G	-4.60369	4	492	LPL	-0.3385267 (0.0735337)	0.0179799	1
4.1525e-06	4:182881902:rs6842533:T_C	4	182881902	ENSG00000129187.14	4	182917936	T/C	C	-4.60358	4	491	DCTD	-0.3206887 (0.0696607)	0.0179934	1
4.15649e-06	21:33496187:rs9976586:G_C	21	33496187	ENSG00000159131.17	21	33543491	C/G	G	-4.60334	4	491	GART	-0.3297299 (0.0716284)	0.0180398	1
4.16048e-06	6:43301442:rs56401710:C_A	6	43301442	ENSG00000146215.13	6	43308797	A/C	C	4.60338	3	445	CRIP3	0.3081734 (0.0669451)	0.0180533	1
4.16448e-06	17:29632885:rs2289629:G_A	17	29632885	ENSG00000141298.19	17	29930276	G/A	A	-4.60287	4	492	SSH2	-0.2984585 (0.0648418)	0.0180503	1
4.23303e-06	7:144970763:rs4726731:G_A	7	144970763	ENSG00000221858.3	7	144086278	G/A	A	4.5998	4	491	OR2A12	0.2950823 (0.0641511)	0.0390893	2
4.2371e-06	3:194635247:rs6766608:C_T	3	194635247	ENSG00000041802.11	3	194672463	C/T	T	-4.59935	4	492	LSG1	-0.314274 (0.0683301)	0.0390558	2
4.2371e-06	3:120574900:rs145156904:A_G	3	120574900	ENSG00000065518.8	3	120596328	A/G	G	-4.59927	3	446	NDUFB4	-0.3921876 (0.0852716)	0.0183237	1
4.2371e-06	19:53254369:rs8107040:C_G	19	53254369	ENSG00000196131.6	19	53258292	C/G	G	-4.59939	4	492	VN1R2	-0.3272432 (0.0711493)	0.0183237	1
4.24524e-06	1:160714973:rs76985633:T_C	1	160714973	ENSG00000158764.7	1	160954809	T/C	C	-4.59895	4	492	ITLN2	-0.3890386 (0.084593)	0.0390223	2
4.2534e-06	17:43765366:rs1230394:C_T	17	43765366	ENSG00000161647.18	17	43833170	C/T	T	4.59876	2	325	MPP3	0.3756494 (0.0816849)	0.0183865	1
4.25748e-06	2:68035571:rs17034864:C_T	2	68035571	ENSG00000197223.11	2	68110948	C/T	T	4.59854	4	492	C1D	0.3788226 (0.0823789)	0.0183834	1
4.26157e-06	12:113204944:rs60005892:C_T	12	113204944	ENSG00000089060.11	12	113359493	C/T	T	-4.5982	4	490	SLC8B1	-0.6144532 (0.1336292)	0.0183968	1
4.26976e-06	19:46233879:rs146683531:C_T	19	46233879	ENSG00000204866.8	19	46143106	C/T	T	4.59798	3	439	IGFL2	0.4116402 (0.0895263)	0.0184431	1
4.27386e-06	17:82862158:rs8065192:A_G	17	82862158	ENSG00000175711.8	17	83051810	A/G	A	-4.59746	3	446	B3GNTL1	-0.3061712 (0.0665958)	0.0392979	2
4.27386e-06	14:20443660:rs7160058:T_C	14	20443660	ENSG00000092094.11	14	20455053	T/C	C	4.59777	3	444	OSGEP	0.3343679 (0.072724)	0.0392979	2
4.28207e-06	17:21385913:rs1320253:G_A	17	21385913	ENSG00000184185.10	17	21376357	A/G	G	-4.59709	4	491	KCNJ12	-0.2881452 (0.0626799)	0.0393499	2
4.28618e-06	5:179798480:rs2291417:G_A	5	179798480	ENSG00000161011.20	5	179806398	G/A	A	4.59703	4	492	SQSTM1	0.8215139 (0.1787055)	0.0185057	1
4.29441e-06	11:66573534:rs2924807:C_G	11	66573534	ENSG00000248746.6	11	66546395	C/G	G	-4.59648	4	491	ACTN3	-0.2872442 (0.0624922)	0.0185684	1
4.29441e-06	13:50917826:rs17074987:A_G	13	50917826	ENSG00000136104.20	13	50909678	A/G	A	-4.59647	4	492	RNASEH2B	-0.3019342 (0.0656883)	0.0394017	2
4.30266e-06	22:50133977:rs3736686:A_G	22	50133977	ENSG00000188130.14	22	50261716	A/G	G	4.5963	4	492	MAPK12	0.3959404 (0.0861434)	0.0393009	2
4.30266e-06	5:160221282:rs12657454:G_A	5	160221282	ENSG00000170234.13	5	160119450	A/G	A	-4.59619	3	418	PWWP2A	-0.3113408 (0.0677388)	0.0393009	2
4.30266e-06	11:5698605:rs2291844:T_C	11	5698605	ENSG00000132274.16	11	5689697	T/C	C	-4.59607	4	492	TRIM22	-0.2949671 (0.0641781)	0.0393009	2
4.30679e-06	5:159237696:rs12522374:G_A	5	159237696	ENSG00000170234.13	5	160119450	G/A	A	-4.59591	4	491	PWWP2A	-0.3123526 (0.0679631)	0.0186474	1
4.31092e-06	4:77188684:rs12500115:C_G	4	77188684	ENSG00000118816.10	4	77075989	C/G	G	4.59596	4	492	CCNI	0.2958686 (0.0643757)	0.0186874	1
4.31092e-06	19:35847275:rs807656:C_G	19	35847275	ENSG00000004776.13	19	35758079	G/C	C	-4.59578	2	187	HSPB6	-0.5012871 (0.1090756)	0.0186874	1
4.31092e-06	2:105744677:rs76504160:G_A	2	105744677	ENSG00000071051.14	2	105744912	G/A	A	4.59588	3	374	NCK2	0.3424059 (0.0745027)	0.0186874	1
4.3192e-06	1:119766839:rs3790693:T_A	1	119766839	ENSG00000134240.11	1	119768905	T/A	A	-4.59528	4	491	HMGCS2	-0.2924668 (0.063645)	0.0187336	1
4.32749e-06	1:31846957:rs76610184:G_A	1	31846957	ENSG00000183615.6	1	32247222	G/A	A	4.59515	4	491	FAM167B	0.9298744 (0.2023598)	0.0187305	1
4.33165e-06	2:176788463:rs11678055:A_T	2	176788463	ENSG00000128654.14	2	176269395	A/T	A	-4.59478	3	420	MTX2	-0.3093969 (0.0673367)	0.0187275	1
4.34413e-06	1:26789972:rs34676516:C_T	1	26789972	ENSG00000060642.10	1	26787472	C/T	T	4.59434	4	491	PIGV	0.5507462 (0.119875)	0.0397785	2
4.34829e-06	22:37663420:rs62236664:T_C	22	37663420	ENSG00000241360.2	22	37658723	T/C	C	-4.59393	3	418	PDXP	-0.3244007 (0.0706151)	0.0188525	1
4.34829e-06	1:3789682:rs6657908:G_A	1	3789682	ENSG00000235169.8	1	3772761	G/A	A	4.59413	4	492	SMIM1	0.4498123 (0.0979103)	0.0188525	1
4.35664e-06	11:308059:rs117325804:T_C	11	308059	ENSG00000185201.16	11	307631	T/C	C	4.5936	4	489	IFITM2	0.4182397 (0.0910483)	0.0399149	2
4.36082e-06	19:18230100:rs8112975:A_G	19	18230100	ENSG00000105650.22	19	18248200	A/G	G	-4.59325	4	492	PDE4C	-0.3164404 (0.0688925)	0.0188822	1
4.36919e-06	7:81163109:rs532663:T_G	7	81163109	ENSG00000075223.14	7	80922359	T/G	T	-4.59283	3	420	SEMA3C	-0.4450097 (0.0968923)	0.0189118	1
4.37338e-06	10:98407848:rs7091709:G_A	10	98407848	ENSG00000155265.11	10	97849843	G/A	A	4.59296	2	118	GOLGA7B	0.6472965 (0.1409323)	0.0189087	1
4.37338e-06	4:184550163:rs72707925:C_T	4	184550163	ENSG00000164306.11	4	184649667	C/T	T	-4.59279	4	492	PRIMPOL	-0.3757865 (0.081821)	0.040051	2
4.37758e-06	16:27195333:rs56893046:G_A	16	27195333	ENSG00000155666.11	16	27203495	G/A	A	-4.59245	4	492	KDM8	-0.3904887 (0.0850285)	0.018922	1
4.38598e-06	19:40335601:rs12151335:A_C	19	40335601	ENSG00000105221.18	19	40285536	A/C	C	4.59239	3	373	AKT2	0.3276284 (0.0713415)	0.0189291	1
4.38598e-06	16:72211698:rs8051717:A_G	16	72211698	ENSG00000277481.1	16	71999978	A/G	G	4.5923	4	492	PKD1L3	0.3198225 (0.0696433)	0.0189291	1
4.38598e-06	8:55696829:rs6982054:T_C	8	55696829	ENSG00000167904.15	8	55773407	T/C	C	4.59234	4	492	TMEM68	0.3293056 (0.0717076)	0.0189291	1
4.39018e-06	12:12660713:rs7963653:C_A	12	12660713	ENSG00000111269.3	12	12611827	C/A	C	4.59214	4	492	CREBL2	0.2867067 (0.0624342)	0.0189424	1
4.39439e-06	7:774551:rs150746106:G_A	7	774551	ENSG00000197461.13	7	520296	G/A	A	4.59183	3	440	PDGFA	0.3139195 (0.0683647)	0.040102	2
4.40705e-06	1:150620915:rs77604525:T_G	1	150620915	ENSG00000163141.20	1	151036321	T/G	G	4.59125	4	491	BNIPL	0.4876279 (0.106208)	0.0403226	2
4.40705e-06	3:155946683:rs200798941:G_C	3	155946683	ENSG00000174928.16	3	155806278	G/C	C	4.59136	3	446	C3orf33	0.3766655 (0.0820379)	0.0189884	1
4.41127e-06	1:154155073:rs114697636:C_G	1	154155073	ENSG00000143552.9	1	154155116	C/G	G	4.59101	4	492	NUP210L	0.7533916 (0.1641016)	0.0190016	1
4.41974e-06	14:77298349:rs17105685:C_T	14	77298349	ENSG00000009830.11	14	77320884	C/T	T	-4.59051	4	492	POMT2	-0.3817525 (0.0831613)	0.0190476	1
4.42397e-06	17:50532197:rs4794157:G_C	17	50532197	ENSG00000136449.15	17	50508384	G/C	G	4.59041	4	492	MYCBPAP	0.3133789 (0.0682682)	0.040339	2
4.42397e-06	3:31925146:rs74345133:A_G	3	31925146	ENSG00000144645.14	3	32077580	A/G	G	4.59056	4	492	OSBPL10	0.7089344 (0.1544331)	0.040339	2
4.43671e-06	2:149455345:rs1196641:G_A	2	149455345	ENSG00000187123.15	2	149329985	A/G	G	-4.58974	4	487	LYPD6	-0.3010488 (0.0655917)	0.0190936	1
4.44948e-06	5:126480047:rs35259163:G_A	5	126480047	ENSG00000155324.10	5	126360132	G/A	A	-4.58914	4	492	GRAMD2B	-0.3073442 (0.0669721)	0.0192213	1
4.44948e-06	7:151345691:rs365741:C_T	7	151345691	ENSG00000013374.16	7	151341699	C/T	C	4.58922	4	492	NUB1	0.3282301 (0.071522)	0.0404742	2
4.45374e-06	12:94753473:rs7296742:A_G	12	94753473	ENSG00000057704.13	12	94650557	G/A	A	-4.58886	4	491	TMCC3	-0.3165996 (0.068993)	0.0192345	1
4.46656e-06	5:177610361:rs13185565:G_A	5	177610361	ENSG00000027847.14	5	177600132	G/A	A	4.58844	3	418	B4GALT7	0.3363096 (0.073295)	0.0192446	1
4.46656e-06	14:98904029:rs76942208:C_A	14	98904029	ENSG00000090061.17	14	99481169	C/A	A	4.5884	4	492	CCNK	0.8331544 (0.1815783)	0.0192446	1
4.47084e-06	1:96534175:rs2800432:G_A	1	96534175	ENSG00000117569.18	1	96721665	G/A	A	-4.58801	4	492	PTBP2	-0.3415809 (0.0744508)	0.0192905	1
4.47084e-06	11:271469:rs760057:A_C	11	271469	ENSG00000177963.14	11	207511	A/C	C	4.58828	4	492	RIC8A	0.2877334 (0.0627106)	0.0406091	2
4.48371e-06	19:19461299:rs4808959:T_G	19	19461299	ENSG00000105726.17	19	19663676	T/G	G	4.58761	4	492	ATP13A1	0.3018015 (0.0657862)	0.0193137	1
4.48371e-06	17:7252867:rs2074218:A_G	17	7252867	ENSG00000175826.12	17	7252023	G/A	A	-4.5875	4	492	CTDNEP1	-0.2955024 (0.0644147)	0.0193137	1
4.48371e-06	13:110052990:rs113784791:G_A	13	110052990	ENSG00000185950.9	13	109786583	A/G	A	4.58776	4	491	IRS2	0.2902194 (0.0632595)	0.0193137	1
4.488e-06	1:54548187:rs116826850:C_T	1	54548187	ENSG00000162390.17	1	54542257	C/T	T	-4.5872	3	446	ACOT11	-0.9899217 (0.2158008)	0.0405748	2
4.49661e-06	19:47887330:rs2972622:T_C	19	47887330	ENSG00000105398.4	19	47886315	T/C	T	4.58704	3	372	SULT2A1	0.3523535 (0.076815)	0.0193759	1
4.50091e-06	22:18147043:rs62229486:A_G	22	18147043	ENSG00000183785.15	22	18110331	A/G	G	-4.58666	3	444	TUBA8	-0.7339461 (0.1600176)	0.0193728	1
4.50523e-06	7:44062097:rs79603064:G_A	7	44062097	ENSG00000122678.17	7	44082530	G/A	A	4.58676	4	492	POLM	0.5396329 (0.1176502)	0.040625	2
4.50954e-06	9:134343881:rs56272204:C_T	9	134343881	ENSG00000186350.12	9	134326455	C/T	T	4.58643	4	491	RXRA	0.311149 (0.0678412)	0.0193859	1
4.51819e-06	10:69161954:rs12249303:A_G	10	69161954	ENSG00000156502.14	10	69180234	A/G	G	-4.58582	4	490	SUPV3L1	-0.351423 (0.0766325)	0.0193959	1
4.51819e-06	19:52527595:rs2045754:C_T	19	52527595	ENSG00000198482.13	19	52527652	C/T	T	-4.58585	4	490	ZNF808	-0.371249 (0.0809553)	0.0193959	1
4.52251e-06	6:28608151:rs7381750:G_C	6	28608151	ENSG00000237988.5	6	29550407	C/G	G	4.5858	4	492	OR2I1P	0.5936885 (0.1294622)	0.0193928	1
4.52685e-06	4:75295479:rs56171818:G_T	4	75295479	ENSG00000138755.6	4	76007509	G/T	T	4.58575	2	326	CXCL9	0.3779933 (0.0824279)	0.0194059	1
4.53986e-06	9:113342653:rs34429100:G_A	9	113342653	ENSG00000165188.13	9	113303376	G/A	A	-4.58482	4	491	RNF183	-0.5179013 (0.11296)	0.0194354	1
4.54421e-06	6:72863556:rs9351948:A_G	6	72863556	ENSG00000185760.15	6	72622074	A/G	A	-4.58475	4	492	KCNQ5	-0.2864536 (0.0624797)	0.0194485	1
4.56164e-06	10:14095811:rs789760:A_G	10	14095811	ENSG00000086475.15	10	13348298	G/A	A	-4.58381	4	492	SEPHS1	-0.3054811 (0.0666435)	0.0195432	1
4.56601e-06	16:66449903:rs9926387:C_T	16	66449903	ENSG00000166546.14	16	66427295	C/T	C	-4.58361	4	492	BEAN1	-0.2862415 (0.0624489)	0.0195727	1
4.56601e-06	20:63160126:rs146641617:T_C	20	63160126	ENSG00000125520.14	20	63739776	T/C	C	4.58391	3	446	SLC2A4RG	1.1664776 (0.2544722)	0.0412658	2
4.58352e-06	16:86563669:rs76341367:C_T	16	86563669	ENSG00000176692.8	16	86566829	C/T	T	4.58312	4	492	FOXC2	0.5979552 (0.1304691)	0.0196021	1
4.58791e-06	3:46892800:rs144645644:G_T	3	46892800	ENSG00000160801.14	3	46877721	G/T	T	4.58286	2	190	PTH1R	1.5539779 (0.3390847)	0.0195925	1
4.58791e-06	12:6896058:rs1491234140:C_A	12	6896058	ENSG00000111669.15	12	6867119	C/A	A	4.5828	2	327	TPI1	0.3931041 (0.0857781)	0.0195925	1
4.58791e-06	15:90130556:rs34321191:C_A	15	90130556	ENSG00000140548.10	15	90001324	C/A	A	4.58292	4	492	ZNF710	0.4253244 (0.0928065)	0.0195925	1
4.5923e-06	7:128880703:rs67147448:G_A	7	128880703	ENSG00000135253.13	7	128910719	G/A	A	-4.58259	4	491	KCP	-0.4267641 (0.0931272)	0.0195893	1
4.60991e-06	18:9371165:rs56349417:C_G	18	9371165	ENSG00000128791.12	18	9334767	C/G	G	-4.58177	4	490	TWSG1	-0.4777379 (0.1042693)	0.0197328	1
4.61432e-06	11:129579052:rs4937435:T_C	11	129579052	ENSG00000134909.18	11	129279324	C/T	T	-4.58152	3	446	ARHGAP32	-0.3750991 (0.0818723)	0.0197231	1
4.61432e-06	15:45278043:rs2461705:A_G	15	45278043	ENSG00000137857.17	15	45129939	A/G	A	4.5818	2	162	DUOX1	0.5384577 (0.117521)	0.0197231	1
4.61432e-06	1:150677949:rs72702523:G_T	1	150677949	ENSG00000143457.11	1	150697154	G/T	T	-4.5814	4	488	GOLPH3L	-0.2921956 (0.0637786)	0.0197231	1
4.62315e-06	14:22776043:rs3829406:A_G	14	22776043	ENSG00000155465.18	14	22829820	A/G	G	4.58135	4	492	SLC7A7	0.4594394 (0.1002847)	0.0416526	2
4.64087e-06	14:77412548:rs176771:C_T	14	77412548	ENSG00000165553.4	14	77271312	T/C	C	4.58057	4	491	NGB	0.3623678 (0.0791097)	0.0199316	1
4.65421e-06	15:74863555:rs11630918:C_T	15	74863555	ENSG00000140497.16	15	74873365	C/T	C	-4.57971	4	490	SCAMP2	-0.2884775 (0.0629904)	0.0199772	1
4.65866e-06	11:62662109:rs71490397:T_A	11	62662109	ENSG00000214756.8	11	62665309	T/A	A	4.57968	3	371	CSKMT	0.3536686 (0.0772257)	0.019974	1
4.66758e-06	7:121383724:rs12706339:T_C	7	121383724	ENSG00000196937.11	7	121396364	T/C	C	-4.57912	4	492	FAM3C	-0.3764213 (0.0822039)	0.019987	1
4.68546e-06	16:67356495:rs116899303:A_G	16	67356495	ENSG00000135740.17	16	67246915	A/G	G	4.57842	4	492	SLC9A5	0.5009079 (0.1094063)	0.0422915	2
4.68994e-06	11:111331574:rs111648564:G_A	11	111331574	ENSG00000214290.8	11	111298840	G/A	A	4.57838	4	492	COLCA2	0.6771259 (0.1478963)	0.0200325	1
4.69443e-06	7:6069528:rs852145:G_C	7	6069528	ENSG00000106305.10	7	6009255	C/G	G	4.57819	4	492	AIMP2	0.3392901 (0.0741101)	0.0200618	1
4.69892e-06	2:201604116:rs5011166:C_G	2	201604116	ENSG00000155754.15	2	201619178	G/C	C	4.57781	4	491	C2CD6	0.6068588 (0.1325654)	0.0200553	1
4.69892e-06	5:68285476:rs72757693:G_A	5	68285476	ENSG00000134057.15	5	69167135	G/A	A	4.57783	4	492	CCNB1	0.4291885 (0.0937537)	0.0200553	1
4.70341e-06	1:224063336:rs12117190:T_C	1	224063336	ENSG00000143514.17	1	223845954	C/T	T	4.57766	4	488	TP53BP2	0.2901337 (0.0633803)	0.020052	1
4.71241e-06	15:40274564:rs7170576:C_T	15	40274564	ENSG00000230778.1	15	40282586	C/T	T	4.57728	4	492	ANKRD63	0.4729592 (0.1033275)	0.0428451	2
4.71241e-06	18:49881833:rs1787566:C_T	18	49881833	ENSG00000167306.20	18	50195147	C/T	C	-4.57714	4	486	MYO5B	-0.3847643 (0.0840622)	0.0200813	1
4.72142e-06	22:19128135:rs762531:T_C	22	19128135	ENSG00000070413.20	22	19122454	T/C	T	-4.57677	3	420	DGCR2	-0.4550986 (0.0994365)	0.020091	1
4.72142e-06	20:58651657:rs41296205:C_A	20	58651657	ENSG00000124222.22	20	58651253	C/A	A	-4.57668	4	492	STX16	-0.5289121 (0.1155667)	0.020091	1
4.73046e-06	8:141229111:rs7018178:T_C	8	141229111	ENSG00000022567.9	8	141308305	C/T	C	-4.57637	4	492	SLC45A4	-0.2859308 (0.0624798)	0.0201365	1
4.73498e-06	12:1433813:rs73597965:G_A	12	1433813	ENSG00000060237.17	12	752579	G/A	A	4.57627	4	491	WNK1	0.5794109 (0.1266119)	0.0201657	1
4.73951e-06	6:144000271:rs62427124:G_T	6	144000271	ENSG00000189007.16	6	143450695	G/T	T	-4.57599	4	487	ADAT2	-0.4116992 (0.0899695)	0.0428091	2
4.74404e-06	14:96081226:rs12884274:A_G	14	96081226	ENSG00000227051.6	14	96039324	A/G	G	4.57593	4	492	C14orf132	0.5085542 (0.1111368)	0.0201884	1
4.74404e-06	1:159191489:rs862989:A_G	1	159191489	ENSG00000162706.13	1	159171609	A/G	G	-4.5756	4	492	CADM3	-0.364122 (0.079579)	0.0201884	1
4.74404e-06	20:62196900:rs6089332:T_C	20	62196900	ENSG00000101189.7	20	62796473	T/C	C	-4.57577	4	488	MRGBP	-0.3091496 (0.0675623)	0.0201884	1
4.74857e-06	18:2701764:rs612203:A_C	18	2701764	ENSG00000101596.15	18	2655738	A/C	A	-4.5756	4	492	SMCHD1	-0.3197913 (0.0698906)	0.0202338	1
4.75765e-06	1:44985033:rs11806079:C_T	1	44985033	ENSG00000070785.17	1	44986722	C/T	T	4.57538	3	445	EIF2B3	0.3616867 (0.0790506)	0.0202306	1
4.7622e-06	6:32669966:rs1694129:G_T	6	32669966	ENSG00000112514.16	6	33418317	G/T	T	4.57501	3	372	CUTA	0.5993613 (0.1310075)	0.0202597	1
4.76675e-06	16:2299759:rs4787273:G_T	16	2299759	ENSG00000167972.14	16	2340746	G/T	T	-4.57477	3	420	ABCA3	-0.3318457 (0.0725382)	0.0203376	1
4.76675e-06	20:421796:rs2295493:A_G	20	421796	ENSG00000125826.20	20	407498	A/G	G	4.57485	4	492	RBCK1	0.601633 (0.1315087)	0.0433613	2
4.77131e-06	22:31029344:rs12485231:G_T	22	31029344	ENSG00000183963.18	22	31080450	T/G	G	4.57466	4	491	SMTN	0.2859459 (0.0625065)	0.0203343	1
4.77587e-06	12:101851731:rs7965848:G_C	12	101851731	ENSG00000111670.16	12	101830959	G/C	G	4.57457	4	492	GNPTAB	0.2857115 (0.0624564)	0.020331	1
4.78957e-06	17:81218342:rs9788997:C_T	17	81218342	ENSG00000224877.4	17	81239305	C/T	T	4.57398	4	492	NDUFAF8	0.5317408 (0.1162534)	0.0203926	1
4.79415e-06	1:153849468:rs12129468:T_A	1	153849468	ENSG00000143554.14	1	153774809	T/A	A	4.57369	3	420	SLC27A3	0.3255782 (0.071185)	0.020438	1
4.79873e-06	4:7276912:rs4689675:A_G	4	7276912	ENSG00000184985.16	4	7192538	A/G	G	-4.57329	4	492	SORCS2	-0.5003692 (0.1094113)	0.0204671	1
4.80331e-06	19:38309887:rs77029511:C_T	19	38309887	ENSG00000099337.5	19	38319845	C/T	T	4.57322	4	490	KCNK6	0.7318674 (0.1600331)	0.0205448	1
4.8079e-06	8:26481892:rs6983091:G_C	8	26481892	ENSG00000240694.9	8	26514030	G/C	C	4.57307	3	420	PNMA2	0.8579034 (0.1875991)	0.0437448	2
4.81709e-06	1:108830912:rs12120812:C_T	1	108830912	ENSG00000121957.14	1	108875350	C/T	T	-4.57251	3	446	GPSM2	-0.8169703 (0.1786701)	0.0437919	2
4.83552e-06	1:149786508:rs143192984:G_A	1	149786508	ENSG00000159164.10	1	149917844	G/A	A	4.57192	4	490	SV2A	0.6161838 (0.1347759)	0.0208009	1
4.84014e-06	17:40032796:rs4072639:G_A	17	40032796	ENSG00000008838.20	17	40061215	G/A	A	-4.57146	4	492	MED24	-0.2908232 (0.0636171)	0.0208104	1
4.84014e-06	3:36935435:rs6777094:T_A	3	36935435	ENSG00000168016.14	3	36945098	T/A	T	4.5717	3	364	TRANK1	0.3330977 (0.0728608)	0.0208104	1
4.84476e-06	5:160397457:rs4921136:A_G	5	160397457	ENSG00000221886.4	5	160400054	A/G	G	4.57144	4	492	ZBED8	0.3014306 (0.0659378)	0.020807	1
4.86794e-06	1:1023775:rs3845291:G_A	1	1023775	ENSG00000188157.15	1	1020120	G/A	G	-4.57038	4	491	AGRN	-0.2857514 (0.0625225)	0.0208651	1
4.86794e-06	5:128080602:rs62373701:C_T	5	128080602	ENSG00000230561.4	5	127703389	C/T	T	-4.5702	4	492	CCDC192	-0.3453206 (0.0755591)	0.0208651	1
4.87259e-06	20:2664431:rs2073197:G_A	20	2664431	ENSG00000101365.21	20	2664219	G/A	A	-4.57004	4	492	IDH3B	-0.5221088 (0.1142459)	0.0208617	1
4.87724e-06	1:95091004:rs6593664:A_C	1	95091004	ENSG00000117519.16	1	94927223	A/C	C	-4.56997	4	492	CNN3	-0.5444558 (0.1191378)	0.044342	2
4.90525e-06	19:40213503:rs3746006:C_T	19	40213503	ENSG00000130758.8	19	40191426	C/T	T	-4.56874	4	490	MAP3K10	-0.3098367 (0.0678166)	0.0210364	1
4.90993e-06	1:155199058:rs2974937:C_T	1	155199058	ENSG00000173171.14	1	155208699	C/T	C	-4.56845	3	414	MTX1	-0.310994 (0.0680743)	0.0210654	1
4.91931e-06	6:11412932:rs9380271:T_C	6	11412932	ENSG00000111859.17	6	11382348	C/T	T	-4.56802	3	420	NEDD9	-0.3372497 (0.0738285)	0.0211106	1
4.9287e-06	2:173273248:rs11695778:T_A	2	173273248	ENSG00000091436.17	2	173075435	T/A	A	4.56784	4	492	MAP3K20	0.3115954 (0.0682151)	0.0211233	1
4.93811e-06	12:29907219:rs113065334:C_T	12	29907219	ENSG00000187950.8	12	29497686	C/T	T	4.56748	4	492	OVCH1	0.6755787 (0.1479107)	0.0211199	1
4.94282e-06	15:77996436:rs1443178303:G_T	15	77996436	ENSG00000140403.12	15	78264157	T/G	G	-4.56709	3	441	DNAJA4	-0.3042864 (0.0666258)	0.0211616	1
4.94282e-06	5:52790145:rs6863805:A_T	5	52790145	ENSG00000213949.10	5	52824313	T/A	A	-4.56706	4	491	ITGA1	-0.3451769 (0.0755796)	0.0211616	1
4.94282e-06	1:247822346:rs12760941:T_A	1	247822346	ENSG00000197591.3	1	247841896	T/A	A	4.5673	2	161	OR11L1	0.5665683 (0.1240489)	0.0446399	2
4.94754e-06	11:61140407:rs72914713:G_A	11	61140407	ENSG00000110448.11	11	61102489	G/A	A	4.56709	4	492	CD5	0.600653 (0.1315178)	0.0446862	2
4.94754e-06	3:12555008:rs17036922:T_C	3	12555008	ENSG00000075975.16	3	12557087	T/C	C	4.56701	4	492	MKRN2	0.3978118 (0.0871054)	0.0211675	1
4.94754e-06	19:2136681:rs77347571:G_C	19	2136681	ENSG00000172081.14	19	2096673	G/C	C	4.5671	4	492	MOB3A	0.3845284 (0.0841953)	0.0211675	1
4.94754e-06	4:99554903:rs1491233:C_T	4	99554903	ENSG00000145331.14	4	99564039	C/T	T	4.56711	4	491	TRMT10A	0.2862542 (0.0626773)	0.0211675	1
4.95699e-06	15:66067267:rs55781516:C_T	15	66067267	ENSG00000157890.17	15	66253747	C/T	T	-4.56641	4	492	MEGF11	-0.2855321 (0.0625288)	0.0447324	2
4.96172e-06	1:115050793:rs1321105:C_G	1	115050793	ENSG00000163393.13	1	115976513	C/G	G	-4.56632	3	420	SLC22A15	-0.3568594 (0.0781504)	0.0211964	1
4.96645e-06	2:43515873:rs72616903:T_C	2	43515873	ENSG00000138095.19	2	43995989	T/C	C	4.56625	4	492	LRPPRC	0.3893517 (0.0852672)	0.0447786	2
4.98068e-06	11:57710353:rs56406844:C_A	11	57710353	ENSG00000156603.18	11	57712323	C/A	A	4.56573	4	492	MED19	0.6102664 (0.1336624)	0.0451586	2
4.99018e-06	11:18369690:rs10832923:G_C	11	18369690	ENSG00000148965.10	11	18236802	C/G	G	-4.56518	4	492	SAA4	-0.2863995 (0.0627357)	0.0213512	1
4.99018e-06	7:151092516:rs6464128:C_T	7	151092516	ENSG00000164889.14	7	151057210	T/C	T	4.56521	4	491	SLC4A2	0.3297412 (0.0722291)	0.0213512	1
4.99494e-06	6:31277583:rs9264744:C_A	6	31277583	ENSG00000204388.7	6	31827738	A/C	C	-4.56492	3	374	HSPA1B	-0.4017503 (0.0880082)	0.0213443	1
4.99494e-06	16:85324260:rs4783162:A_G	16	85324260	ENSG00000140968.11	16	85899162	A/G	A	4.56511	4	491	IRF8	0.2977232 (0.065217)	0.0213443	1
4.99971e-06	11:77509182:rs141929726:C_T	11	77509182	ENSG00000182704.8	11	76782251	C/T	T	4.56484	2	328	TSKU	1.1203476 (0.2454297)	0.0452043	2
5.00448e-06	18:3010611:rs7233117:G_A	18	3010611	ENSG00000101577.9	18	3013315	G/A	G	4.56479	4	492	LPIN2	0.3014521 (0.0660385)	0.0451667	2
5.00448e-06	14:29727200:rs35588647:A_T	14	29727200	ENSG00000184304.15	14	30191898	A/T	T	4.5647	3	446	PRKD1	0.360784 (0.0790378)	0.0213893	1
5.00925e-06	11:68269846:rs624210:A_G	11	68269846	ENSG00000171067.11	11	68272001	G/A	G	-4.56439	2	328	C11orf24	-0.3483443 (0.0763177)	0.021402	1
5.01403e-06	3:113012664:rs116167241:A_G	3	113012664	ENSG00000163607.16	3	112991154	A/G	G	4.56431	3	236	GTPBP8	1.1870802 (0.2600788)	0.0214309	1
5.03798e-06	20:48843239:rs6095326:G_A	20	48843239	ENSG00000124212.6	20	49568137	G/A	A	-4.56317	4	492	PTGIS	-0.4694858 (0.1028858)	0.0215208	1
5.03798e-06	10:71313604:rs79458134:C_G	10	71313604	ENSG00000198246.9	10	71319259	C/G	G	4.56323	4	492	SLC29A3	0.6311837 (0.1383195)	0.0215208	1
5.04278e-06	10:48607591:rs78823877:G_A	10	48607591	ENSG00000277758.4	10	47763592	G/A	A	4.56302	3	374	FO681492.1	1.0320432 (0.2261757)	0.0456286	2
5.06204e-06	4:139447823:rs113598747:C_T	4	139447823	ENSG00000109390.12	4	139302551	C/T	T	4.56232	3	445	NDUFC1	0.4273565 (0.0936708)	0.0215981	1
5.06204e-06	8:102662259:rs117285950:G_A	8	102662259	ENSG00000048392.11	8	102239118	G/A	A	-4.56211	4	492	RRM2B	-0.6486468 (0.1421812)	0.0456359	2
5.06204e-06	14:52439887:rs201040019:A_T	14	52439887	ENSG00000087301.9	14	52552522	A/T	T	-4.56204	3	444	TXNDC16	-0.3487437 (0.0764448)	0.0456359	2
5.07169e-06	5:55775132:rs61552102:A_T	5	55775132	ENSG00000152670.19	5	55738017	A/T	T	-4.56177	4	491	DDX4	-0.3609412 (0.079123)	0.0216072	1
5.07169e-06	12:112987874:rs1293764:T_C	12	112987874	ENSG00000089127.13	12	112906783	C/T	T	-4.56163	4	492	OAS1	-0.2983143 (0.0653964)	0.0216072	1
5.08621e-06	8:23088087:rs11989235:A_G	8	23088087	ENSG00000173535.14	8	23102590	A/G	G	4.56131	4	491	TNFRSF10C	0.3495406 (0.0766316)	0.045598	2
5.10563e-06	17:66707261:rs7217618:T_C	17	66707261	ENSG00000075461.6	17	66964707	C/T	C	4.56041	4	492	CACNG4	0.285657 (0.0626385)	0.0217454	1
5.10563e-06	3:46910445:rs11719795:T_C	3	46910445	ENSG00000160808.10	3	46882172	C/T	T	4.56053	4	492	MYL3	0.3129831 (0.0686287)	0.0217454	1
5.11049e-06	19:290642:rs8102122:A_C	19	290642	ENSG00000141934.10	19	291403	A/C	A	4.56039	4	492	PLPP2	0.2868727 (0.0629053)	0.0217419	1
5.11536e-06	9:35581502:rs2381358:G_A	9	35581502	ENSG00000215187.11	9	35563899	G/A	G	4.56019	4	492	FAM166B	0.2848118 (0.0624562)	0.0217384	1
5.12024e-06	7:44182404:rs758987:G_T	7	44182404	ENSG00000058404.20	7	44334577	G/T	G	-4.55965	4	490	CAMK2B	-0.2867527 (0.0628892)	0.0217349	1
5.12024e-06	9:27557984:rs67245195:A_T	9	27557984	ENSG00000120160.11	9	27297150	A/T	T	4.55986	3	374	EQTN	0.6558693 (0.1438353)	0.0457261	2
5.12511e-06	7:137374378:rs55900426:C_T	7	137374378	ENSG00000105894.12	7	137343774	T/C	C	4.55969	3	444	PTN	0.4002113 (0.0877716)	0.0217475	1
5.13e-06	7:100237823:rs116667980:G_A	7	100237823	ENSG00000066923.17	7	100177563	G/A	A	4.55956	4	492	STAG3	0.6482986 (0.1421844)	0.0456882	2
5.13489e-06	18:10279359:rs16974035:A_G	18	10279359	ENSG00000101558.13	18	9914002	A/G	G	-4.55917	4	492	VAPA	-0.3095399 (0.067894)	0.0457332	2
5.13978e-06	3:14731159:rs7617472:A_G	3	14731159	ENSG00000131379.10	3	14675141	A/G	G	4.55919	4	492	C3orf20	0.2867303 (0.0628906)	0.0456576	2
5.13978e-06	1:31673092:rs72662988:A_G	1	31673092	ENSG00000084636.18	1	31704319	A/G	G	4.55904	2	302	COL16A1	1.5695353 (0.3442684)	0.0456576	2
5.14467e-06	16:160845:rs150583654:G_A	16	160845	ENSG00000130656.6	16	142728	G/A	A	4.55899	3	368	HBZ	0.9600994 (0.210595)	0.0219143	1
5.14467e-06	5:14731480:rs745328:C_T	5	14731480	ENSG00000154124.5	5	14664664	C/T	T	4.55881	4	492	OTULIN	0.4381923 (0.0961199)	0.0219143	1
5.14467e-06	9:135714314:rs11103145:T_G	9	135714314	ENSG00000165643.10	9	135699528	T/G	G	-4.55863	4	487	SOHLH1	-0.3984919 (0.0874148)	0.0219143	1
5.14957e-06	12:103385989:rs10778240:A_T	12	103385989	ENSG00000179088.14	12	103496010	A/T	A	-4.55853	4	492	C12orf42	-0.2937126 (0.0644314)	0.0219233	1
5.14957e-06	6:41236164:rs370756248:G_T	6	41236164	ENSG00000124731.13	6	41286682	G/T	T	4.55871	3	440	TREM1	0.3306356 (0.0725283)	0.0219233	1
5.15448e-06	8:143381516:rs533319215:C_T	8	143381516	ENSG00000180155.20	8	142777810	C/T	C	-4.55833	3	420	LYNX1	-0.3300377 (0.0724031)	0.0457851	2
5.15939e-06	11:86440124:rs113186080:G_A	11	86440124	ENSG00000149201.10	11	86374736	G/A	A	4.55836	4	492	CCDC81	0.6043721 (0.1325854)	0.0458299	2
5.15939e-06	20:25420599:rs6083851:G_A	20	25420599	ENSG00000101003.10	20	25407673	G/A	G	4.55839	4	490	GINS1	0.2855021 (0.0626322)	0.0219127	1
5.15939e-06	1:148468590:rs1294849151:A_G	1	148468590	ENSG00000286019.1	1	148679779	G/A	G	-4.55801	2	328	NOTCH2NLB	-0.3545509 (0.0777863)	0.0219127	1
5.15939e-06	4:88774828:rs13105579:G_A	4	88774828	ENSG00000163644.15	4	88284506	A/G	G	-4.55813	4	492	PPM1K	-0.3504752 (0.0768901)	0.0219127	1
5.1643e-06	12:16259134:rs10846317:G_C	12	16259134	ENSG00000188991.3	12	16277685	G/C	C	4.55802	3	363	SLC15A5	0.3314868 (0.0727261)	0.0458368	2
5.1643e-06	11:18134527:rs4287320:T_C	11	18134527	ENSG00000129167.9	11	18042426	C/T	C	-4.55796	4	490	TPH1	-0.2896047 (0.0635382)	0.0458368	2
5.16922e-06	22:17974954:rs1110666:G_T	22	17974954	ENSG00000243156.9	22	18024561	G/T	T	4.55798	4	492	MICAL3	0.3498372 (0.0767526)	0.0219575	1
5.21866e-06	12:10394739:rs2617164:T_C	12	10394739	ENSG00000205810.8	12	10420595	C/T	C	4.55583	4	492	KLRC3	0.3308182 (0.0726143)	0.0463756	2
5.23358e-06	9:22458898:rs535470:C_G	9	22458898	ENSG00000176399.4	9	22446824	C/G	G	-4.55517	4	491	DMRTA1	-0.4215049 (0.0925334)	0.0221632	1
5.24854e-06	19:31384004:rs2160755:T_C	19	31384004	ENSG00000121297.8	19	31349436	T/C	T	4.55474	4	491	TSHZ3	0.2857397 (0.0627346)	0.0221918	1
5.25853e-06	4:186604209:rs2304865:C_G	4	186604209	ENSG00000083857.14	4	186726722	C/G	G	4.55421	4	492	FAT1	0.303835 (0.0667152)	0.0222329	1
5.25853e-06	1:36885698:rs147418675:C_T	1	36885698	ENSG00000169218.14	1	37634892	C/T	T	-4.55404	4	492	RSPO1	-1.0078027 (0.2212984)	0.0222329	1
5.26854e-06	4:182901876:rs17074241:C_T	4	182901876	ENSG00000129187.14	4	182917936	C/T	T	4.55386	4	492	DCTD	0.688053 (0.1510923)	0.0465844	2
5.26854e-06	7:144073969:rs2961134:A_T	7	144073969	ENSG00000221933.3	7	144069811	A/T	T	4.55397	4	492	OR2A25	0.2994659 (0.0657593)	0.0222419	1
5.26854e-06	1:84509277:rs312395:T_C	1	84509277	ENSG00000122432.17	1	84506656	T/C	C	-4.55379	3	374	SPATA1	-0.3639076 (0.0799131)	0.0222419	1
5.27858e-06	11:12404756:rs12292762:T_C	11	12404756	ENSG00000197702.14	11	12377571	T/C	C	4.55357	4	492	PARVA	0.3476654 (0.0763501)	0.0467105	2
5.27858e-06	2:1447876:rs57608816:T_C	2	1447876	ENSG00000115705.21	2	1374066	T/C	C	-4.55329	4	491	TPO	-0.3013142 (0.066175)	0.0222544	1
5.2836e-06	8:98056062:rs2010014:C_T	8	98056062	ENSG00000177459.11	8	98064522	C/T	T	4.55333	4	492	ERICH5	0.4299415 (0.0944236)	0.0466721	2
5.2836e-06	9:132279415:rs7027433:A_T	9	132279415	ENSG00000107290.14	9	132354986	A/T	T	-4.55313	3	443	SETX	-0.5654784 (0.1241956)	0.0222669	1
5.28863e-06	2:109579303:rs6709945:C_A	2	109579303	ENSG00000198142.5	2	109614364	C/A	A	4.55319	4	490	SOWAHC	0.5294698 (0.1162855)	0.0223437	1
5.29366e-06	19:35172087:rs55790357:A_G	19	35172087	ENSG00000004777.18	19	35774532	A/G	G	-4.55268	2	187	ARHGAP33	-0.4562394 (0.1002134)	0.0467159	2
5.30374e-06	1:153581079:rs112684015:G_A	1	153581079	ENSG00000160678.11	1	153627926	G/A	A	4.55245	4	492	S100A1	0.7378124 (0.1620692)	0.0467596	2
5.31889e-06	7:33157620:rs1362368:C_A	7	33157620	ENSG00000122507.21	7	33109557	C/A	A	-4.55174	4	492	BBS9	-0.2878313 (0.0632354)	0.0224132	1
5.31889e-06	6:31284147:rs12189871:C_T	6	31284147	ENSG00000228727.9	6	31762996	C/T	T	4.55181	4	492	SAPCD1	0.5171761 (0.1136198)	0.0224132	1
5.31889e-06	12:7932174:rs2300142:C_T	12	7932174	ENSG00000059804.16	12	7936187	T/C	C	-4.55162	3	373	SLC2A3	-0.3617219 (0.079471)	0.0224132	1
5.32395e-06	2:26284208:rs2303893:A_T	2	26284208	ENSG00000138029.14	2	26243170	A/T	T	4.55166	4	492	HADHB	0.6084623 (0.1336792)	0.0224221	1
5.32395e-06	19:56872669:rs8102033:G_C	19	56872669	ENSG00000198300.14	19	56837818	C/G	G	-4.55155	3	373	PEG3	-0.58758 (0.1290946)	0.0224221	1
5.32395e-06	1:48533036:rs1221990521:T_A	1	48533036	ENSG00000117834.12	1	48222685	T/A	A	4.55164	2	323	SLC5A9	0.3892348 (0.0855153)	0.0468033	2
5.34423e-06	15:49658244:rs7181815:C_T	15	49658244	ENSG00000104047.15	15	49621037	C/T	T	4.55098	2	372	DTWD1	1.056869 (0.2322291)	0.0224827	1
5.3544e-06	4:129002724:rs4466058:T_C	4	129002724	ENSG00000151466.12	4	129093316	C/T	T	-4.55025	4	491	SCLT1	-0.3804249 (0.0836053)	0.0224952	1
5.35949e-06	16:19789701:rs72769553:C_T	16	19789701	ENSG00000167191.12	16	19886167	C/T	T	-4.55016	4	490	GPRC5B	-0.4565136 (0.1003292)	0.0225558	1
5.36459e-06	18:13189101:rs17662894:G_A	18	13189101	ENSG00000177150.13	18	13726659	G/A	A	-4.54991	4	492	FAM210A	-0.2874446 (0.0631759)	0.0226164	1
5.36969e-06	16:2166072:rs8062006:G_C	16	2166072	ENSG00000167965.18	16	2204248	G/C	C	-4.54969	4	492	MLST8	-0.3025719 (0.0665038)	0.0473382	2
5.3748e-06	22:21918685:rs56021049:G_A	22	21918685	ENSG00000100038.19	22	21982816	G/A	A	-4.54943	4	492	TOP3B	-0.4422295 (0.0972055)	0.0473813	2
5.39527e-06	4:6638976:rs73209794:C_A	4	6638976	ENSG00000074211.14	4	6563600	C/A	A	4.54886	4	492	PPP2R2C	0.449041 (0.098715)	0.0228053	1
5.4004e-06	11:129736506:rs11221820:C_T	11	129736506	ENSG00000120457.12	11	128891356	C/T	T	-4.54843	4	490	KCNJ5	-0.3034923 (0.0667246)	0.0228177	1
5.40553e-06	15:63390873:rs34680639:A_G	15	63390873	ENSG00000074410.14	15	63381846	A/G	G	4.54841	4	491	CA12	0.7108322 (0.1562813)	0.0475061	2
5.41581e-06	17:4712991:rs35376679:T_A	17	4712991	ENSG00000161905.12	17	4642294	A/T	T	4.5481	3	373	ALOX15	0.5959938 (0.1310423)	0.0475102	2
5.41581e-06	10:15077398:rs7074808:T_C	10	15077398	ENSG00000152463.14	10	15032227	C/T	C	4.54816	4	492	OLAH	0.2867409 (0.0630455)	0.0228782	1
5.41581e-06	1:227915460:rs34780873:T_G	1	227915460	ENSG00000162931.12	1	228416861	T/G	G	-4.54789	4	492	TRIM17	-0.3478586 (0.0764879)	0.0475102	2
5.42096e-06	2:227705346:rs7601819:A_C	2	227705346	ENSG00000173744.17	2	227472188	A/C	C	-4.54777	4	490	AGFG1	-0.434105 (0.0954544)	0.0229066	1
5.42611e-06	6:109382124:rs4313033:G_A	6	109382124	ENSG00000135587.9	6	109441357	G/A	A	-4.54744	4	490	SMPD2	-0.6406359 (0.1408783)	0.0229511	1
5.43127e-06	11:46675649:rs10838611:G_C	11	46675649	ENSG00000025434.19	11	47248300	G/C	G	-4.54739	4	492	NR1H3	-0.2872023 (0.0631577)	0.0229634	1
5.4416e-06	19:49483757:rs11878551:C_T	19	49483757	ENSG00000104848.1	19	49072941	C/T	T	-4.5469	3	374	KCNA7	-0.438042 (0.0963385)	0.0230079	1
5.44677e-06	4:25707147:rs62410790:C_T	4	25707147	ENSG00000157765.13	4	25648011	C/T	T	4.54695	4	491	SLC34A2	0.4506771 (0.0991163)	0.0478793	2
5.45195e-06	4:100199037:rs6818742:C_T	4	100199037	ENSG00000145358.6	4	100190782	C/T	T	-4.54649	4	491	DDIT4L	-0.3147964 (0.0692395)	0.0478403	2
5.45195e-06	7:150527118:rs7792574:T_C	7	150527118	ENSG00000133574.10	7	150567369	T/C	T	4.54678	4	487	GIMAP4	0.2908518 (0.0639687)	0.0230042	1
5.4675e-06	9:33442988:rs2231231:A_C	9	33442988	ENSG00000165271.17	9	33473930	C/A	A	4.54606	4	492	NOL6	0.3048348 (0.0670547)	0.0479251	2
5.4675e-06	2:87822373:rs78706706:G_A	2	87822373	ENSG00000187627.15	2	86913783	G/A	A	4.54601	2	324	RGPD1	0.6065283 (0.1334199)	0.0479251	2
5.48831e-06	2:206771794:rs12620432:C_T	2	206771794	ENSG00000118246.14	2	206765357	C/T	T	-4.54504	4	492	FASTKD2	-0.3737336 (0.0822289)	0.0230929	1
5.48831e-06	8:124121629:rs4363179:C_T	8	124121629	ENSG00000164983.7	8	124372692	T/C	C	4.54526	4	492	TMEM65	0.3440897 (0.0757031)	0.0230929	1
5.49353e-06	6:122679806:rs145226389:C_T	6	122679806	ENSG00000164434.12	6	122779716	C/T	T	-4.54491	4	492	FABP7	-0.584159 (0.1285303)	0.0231053	1
5.5092e-06	22:31252590:rs2413043:G_T	22	31252590	ENSG00000138942.16	22	31160182	T/G	G	4.54445	3	442	RNF185	0.3372603 (0.0742136)	0.0232137	1
5.51967e-06	7:2295002:rs141019233:A_C	7	2295002	ENSG00000164880.16	7	1504389	A/C	C	-4.54389	4	492	INTS1	-1.0312359 (0.2269501)	0.0481301	2
5.52491e-06	6:31589714:rs11575841:C_T	6	31589714	ENSG00000204371.11	6	31897684	C/T	T	4.54392	3	420	EHMT2	1.029441 (0.2265533)	0.023242	1
5.53541e-06	10:110222229:rs10884939:G_A	10	110222229	ENSG00000119950.21	10	110207605	G/A	A	-4.54325	4	491	MXI1	-0.2866543 (0.0630945)	0.0232864	1
5.54593e-06	3:141767358:rs76168108:C_T	3	141767358	ENSG00000114124.2	3	141778148	C/T	T	4.54316	4	489	GRK7	0.6587002 (0.1449873)	0.0482535	2
5.55646e-06	5:173301488:rs889075:C_T	5	173301488	ENSG00000214357.9	5	172641263	T/C	C	4.54264	4	481	NEURL1B	0.3459993 (0.0761671)	0.023407	1
5.55646e-06	1:109278685:rs583104:G_T	1	109278685	ENSG00000134222.16	1	109283186	G/T	G	4.54262	4	492	PSRC1	0.3388736 (0.0745987)	0.0482955	2
5.55646e-06	19:58381143:rs10469313:C_T	19	58381143	ENSG00000152475.7	19	58381030	T/C	T	-4.54249	4	492	ZNF837	-0.2889387 (0.063608)	0.023407	1
5.56702e-06	3:49664550:rs9858542:G_A	3	49664550	ENSG00000173531.15	3	49689501	G/A	A	4.54239	4	491	MST1	0.3128689 (0.0688776)	0.0234192	1
5.57759e-06	7:30745872:rs1468589:C_T	7	30745872	ENSG00000241644.2	7	30697985	T/C	C	4.54189	4	492	INMT	0.3979184 (0.0876107)	0.0234155	1
5.58289e-06	2:47542944:rs7575486:G_C	2	47542944	ENSG00000095002.14	2	47402969	G/C	C	-4.54157	4	492	MSH2	-0.3524627 (0.0776081)	0.0234277	1
5.60412e-06	11:5643454:rs16933844:T_G	11	5643454	ENSG00000175518.7	11	5516699	T/G	G	4.54092	4	492	UBQLNL	0.7877323 (0.1734743)	0.023536	1
5.60944e-06	2:84837514:rs115253264:G_T	2	84837514	ENSG00000034510.6	2	84905656	G/T	T	4.54065	3	445	TMSB10	0.3811102 (0.083933)	0.0235642	1
5.61476e-06	6:31460724:rs73728584:A_C	6	31460724	ENSG00000204396.11	6	31777328	C/A	A	-4.54025	4	491	VWA7	-0.3882872 (0.085521)	0.0487429	2
5.61476e-06	17:7252542:rs2521988:G_A	17	7252542	ENSG00000006047.13	17	7294639	G/A	A	4.5405	4	492	YBX2	0.409624 (0.0902157)	0.0235925	1
5.62009e-06	2:11108495:rs9636249:T_C	2	11108495	ENSG00000171848.15	2	10120698	C/T	T	-4.5401	3	233	RRM2	-0.564228 (0.1242765)	0.0236207	1
5.62542e-06	9:108900544:rs149529575:C_T	9	108900544	ENSG00000119326.15	9	109013522	C/T	T	4.54005	4	492	CTNNAL1	0.8840494 (0.1947226)	0.0487844	2
5.63076e-06	6:26047245:rs7760848:A_G	6	26047245	ENSG00000276410.3	6	26043657	G/A	A	4.53991	2	326	HIST1H2BB	0.378294 (0.0833263)	0.0236968	1
5.6361e-06	17:68163419:rs8071781:G_A	17	68163419	ENSG00000196704.12	17	68247939	G/A	A	-4.53942	4	488	AMZ2	-0.3081833 (0.0678905)	0.0488673	2
5.6361e-06	9:69466186:rs1009617:G_T	9	69466186	ENSG00000107282.8	9	69672371	G/T	T	4.5397	4	492	APBA1	0.28481 (0.0627377)	0.0236855	1
5.6361e-06	16:71969178:rs138526434:G_T	16	71969178	ENSG00000261701.7	16	72063148	G/T	T	4.53963	4	491	HPR	0.3892507 (0.0857451)	0.0488673	2
5.6361e-06	16:23333043:rs111973689:C_G	16	23333043	ENSG00000168447.11	16	23278231	C/G	G	-4.5396	3	442	SCNN1B	-0.3467809 (0.0763903)	0.0236855	1
5.6361e-06	19:16583799:rs12462428:T_C	19	16583799	ENSG00000127526.15	19	16572415	T/C	C	-4.53949	4	491	SLC35E1	-0.3537081 (0.077918)	0.0236855	1
5.65216e-06	2:169630274:rs13393079:C_G	2	169630274	ENSG00000163093.12	2	169479483	C/G	G	-4.53886	4	488	BBS5	-0.4258657 (0.0938267)	0.0236703	1
5.65216e-06	11:20080580:rs116514629:G_A	11	20080580	ENSG00000166833.21	11	19350724	G/A	A	4.53909	3	442	NAV2	0.4486253 (0.098836)	0.0236703	1
5.65216e-06	18:45841471:rs566293:G_A	18	45841471	ENSG00000197046.12	18	45825675	G/A	G	-4.539	4	489	SIGLEC15	-0.308601 (0.0679888)	0.0236703	1
5.65216e-06	17:80287177:rs34155220:T_C	17	80287177	ENSG00000181045.15	17	80219699	T/C	C	-4.5389	3	440	SLC26A11	-0.3722863 (0.0820213)	0.0236703	1
5.66289e-06	19:37676721:rs34908476:T_C	19	37676721	ENSG00000171804.11	19	37906677	T/C	C	-4.53847	4	492	WDR87	-0.4516314 (0.0995118)	0.0237464	1
5.66827e-06	17:79049426:rs15538:G_A	17	79049426	ENSG00000173918.15	17	79022814	A/G	G	-4.5382	4	492	C1QTNF1	-0.3635153 (0.0801012)	0.0237745	1
5.67364e-06	1:162136846:rs12087337:G_A	1	162136846	ENSG00000198929.13	1	162069691	G/A	A	4.53825	4	492	NOS1AP	0.4992578 (0.1100112)	0.0491512	2
5.68441e-06	16:1795189:rs3829563:C_T	16	1795189	ENSG00000099769.5	16	1794971	C/T	T	-4.53763	4	492	IGFALS	-0.4497514 (0.0991158)	0.0491115	2
5.68441e-06	16:1973371:rs1860236:A_C	16	1973371	ENSG00000140988.16	16	1964841	A/C	C	-4.53778	4	491	RPS2	-0.3880844 (0.0855229)	0.0238665	1
5.68981e-06	19:44718495:rs79638902:T_C	19	44718495	ENSG00000273777.5	19	44529788	C/T	T	-4.53742	4	491	CEACAM20	-0.4213195 (0.0928544)	0.0239266	1
5.7006e-06	2:169333553:rs831025:T_A	2	169333553	ENSG00000081479.15	2	169362534	T/A	A	4.53725	3	419	LRP2	0.3244171 (0.0715008)	0.0239547	1
5.71684e-06	11:94996214:rs12794312:A_G	11	94996214	ENSG00000235268.2	11	95025258	A/G	G	4.53668	4	492	KDM4E	0.6513784 (0.1435803)	0.0240108	1
5.71684e-06	19:50940421:rs268912:C_A	19	50940421	ENSG00000167749.11	19	50910738	A/C	A	4.53662	3	420	KLK4	0.3441446 (0.0758592)	0.0240108	1
5.72769e-06	15:81294745:rs17875492:A_C	15	81294745	ENSG00000172349.17	15	81159575	A/C	C	4.53637	4	492	IL16	0.4377296 (0.0964933)	0.0495561	2
5.73312e-06	12:110236395:rs117756843:T_C	12	110236395	ENSG00000174456.14	12	110067695	T/C	C	-4.53586	2	326	C12orf76	-1.0811433 (0.2383544)	0.0240032	1
5.73312e-06	5:148435394:rs60625004:G_C	5	148435394	ENSG00000145868.16	5	148383935	G/C	C	-4.53597	4	492	FBXO38	-0.3205178 (0.0706614)	0.0240032	1
5.74944e-06	9:130465315:rs1215976:A_G	9	130465315	ENSG00000130707.18	9	130444961	A/G	G	4.53544	4	491	ASS1	0.3575193 (0.0788279)	0.0240791	1
5.77128e-06	5:178628637:rs11747742:A_G	5	178628637	ENSG00000113240.13	5	178627112	A/G	G	-4.53443	4	492	CLK4	-0.2849682 (0.0628455)	0.0241792	1
5.77128e-06	18:9438360:rs2902766:A_G	18	9438360	ENSG00000017797.13	18	9475009	A/G	G	-4.53451	4	492	RALBP1	-0.3351552 (0.0739121)	0.0241792	1
5.77128e-06	9:136796093:rs2784036:C_T	9	136796093	ENSG00000244187.8	9	136791344	C/T	T	-4.53443	4	492	TMEM141	-0.3106354 (0.068506)	0.0241792	1
5.77675e-06	12:6383930:rs3759336:C_T	12	6383930	ENSG00000111321.11	12	6375225	C/T	T	4.53444	4	492	LTBR	0.3972922 (0.0876165)	0.0497581	2
5.79868e-06	10:79574563:rs150962699:T_C	10	79574563	ENSG00000185303.17	10	79560407	T/C	C	-4.53341	4	491	SFTPA2	-0.6387297 (0.1408938)	0.0498791	2
5.81518e-06	19:35169605:rs12110:G_A	19	35169605	ENSG00000089327.15	19	35154730	A/G	G	4.53315	4	492	FXYD5	0.3572718 (0.0788132)	0.0243506	1
5.81518e-06	12:21437069:rs17619893:C_T	12	21437069	ENSG00000139155.8	12	20695355	C/T	T	4.53302	4	491	SLCO1C1	0.7541254 (0.1663629)	0.0499195	2
5.82069e-06	11:69961088:rs3867288:C_A	11	69961088	ENSG00000172927.8	11	69294151	C/A	A	4.53299	4	491	MYEOV	0.292147 (0.0644491)	0.0243786	1
5.84832e-06	1:19590290:rs1770480:C_T	1	19590290	ENSG00000158748.4	1	19664875	C/T	C	4.53186	4	492	HTR6	0.2835524 (0.0625686)	0.0245022	1
5.86496e-06	17:81189849:rs2292182:G_A	17	81189849	ENSG00000225180.8	17	81165507	G/A	A	-4.5311	4	492	PVALEF	-0.3349132 (0.0739144)	0.0245899	1
5.86496e-06	1:180893543:rs61811244:T_C	1	180893543	ENSG00000143324.14	1	180632022	T/C	C	-4.53119	3	446	XPR1	-0.3101462 (0.068447)	0.0245899	1
5.88721e-06	9:88971829:rs11137470:G_A	9	88971829	ENSG00000213694.5	9	88990863	A/G	G	-4.53025	3	374	S1PR3	-0.323816 (0.0714786)	0.0247452	1
5.89279e-06	15:101869517:rs62030390:A_G	15	101869517	ENSG00000184140.6	15	101803509	A/G	G	4.53028	4	491	OR4F6	0.4063198 (0.0896897)	0.024805	1
5.89837e-06	16:84055840:rs7199441:C_T	16	84055840	ENSG00000103154.9	16	83968632	C/T	T	-4.52999	4	492	NECAB2	-0.296525 (0.0654582)	0.024813	1
5.89837e-06	1:183507794:rs2782411:G_A	1	183507794	ENSG00000116698.21	1	183472266	G/A	A	-4.52984	3	419	SMG7	-0.3201471 (0.0706752)	0.024813	1
5.91514e-06	19:49532572:rs57875150:C_T	19	49532572	ENSG00000142552.8	19	49528003	C/T	T	4.52943	4	492	RCN3	0.5364549 (0.1184377)	0.0249204	1
5.92074e-06	11:77611760:rs11237240:G_A	11	77611760	ENSG00000149260.18	11	77066961	G/A	A	4.52923	4	492	CAPN5	0.5236484 (0.1156155)	0.0249483	1
5.93196e-06	6:165272001:rs74405628:T_C	6	165272001	ENSG00000112539.15	6	165309605	T/C	C	-4.5286	4	492	C6orf118	-0.5431628 (0.1199405)	0.024992	1
5.93758e-06	14:20357164:rs200223594:T_G	14	20357164	ENSG00000129484.13	14	20343686	G/T	G	4.52871	3	444	PARP2	0.3382046 (0.0746801)	0.025004	1
5.96574e-06	2:68313246:rs10169617:T_C	2	68313246	ENSG00000119865.8	2	68320051	T/C	C	-4.52755	4	489	CNRIP1	-0.2976244 (0.0657363)	0.0250636	1
5.97138e-06	16:66325734:rs9923306:G_A	16	66325734	ENSG00000135740.17	16	67246915	G/A	A	-4.5272	4	492	SLC9A5	-0.4336939 (0.0957974)	0.0250755	1
5.97704e-06	6:35727764:rs2766536:G_T	6	35727764	ENSG00000010030.14	6	36387800	G/T	T	-4.52717	4	492	ETV7	-0.3151173 (0.0696058)	0.0251033	1
5.98269e-06	5:31533584:rs13169883:G_A	5	31533584	ENSG00000082213.18	5	31532287	G/A	A	-4.52698	4	492	C5orf22	-0.3851461 (0.085078)	0.0250993	1
5.98836e-06	15:43655133:rs35105314:C_G	15	43655133	ENSG00000166762.18	15	43667702	C/G	G	-4.52674	3	446	CATSPER2	-0.3962474 (0.0875347)	0.0251113	1
6.00537e-06	7:100811399:rs56135824:A_T	7	100811399	ENSG00000196411.10	7	100827523	A/T	T	4.52621	4	491	EPHB4	0.6207881 (0.137154)	0.0251668	1
6.00537e-06	4:118374829:rs146518562:T_C	4	118374829	ENSG00000145388.15	4	118685392	T/C	C	-4.52611	4	492	METTL14	-1.0018692 (0.2213532)	0.0251668	1
6.02244e-06	9:100580701:rs2151598:A_G	9	100580701	ENSG00000170681.7	9	100578079	A/G	A	-4.52552	4	492	CAVIN4	-0.3103619 (0.0685804)	0.0252224	1
6.02244e-06	10:101031042:rs11190803:C_A	10	101031042	ENSG00000107816.17	10	100996618	C/A	A	4.52562	4	491	LZTS2	0.3007014 (0.0664442)	0.0252224	1
6.04526e-06	21:38923238:rs2836758:T_C	21	38923238	ENSG00000157557.13	21	38805183	T/C	T	-4.52464	4	491	ETS2	-0.2988307 (0.0660451)	0.0253295	1
6.05098e-06	6:135017997:rs116273677:A_C	6	135017997	ENSG00000112339.15	6	135103056	A/C	C	-4.52448	2	328	HBS1L	-0.3436892 (0.0759622)	0.0253573	1
6.06244e-06	1:170816445:rs12059356:A_G	1	170816445	ENSG00000116132.12	1	170662728	A/G	G	4.52427	4	491	PRRX1	0.2900163 (0.0641024)	0.0254009	1
6.06817e-06	1:168304933:rs16860326:A_G	1	168304933	ENSG00000143178.13	1	168280877	A/G	G	4.524	3	420	TBX19	0.8641782 (0.1910208)	0.0253968	1
6.07391e-06	7:101504934:rs11771275:C_T	7	101504934	ENSG00000087087.20	7	100875103	C/T	T	4.52383	4	492	SRRT	0.4697482 (0.1038386)	0.0253928	1
6.11424e-06	6:11933096:rs116327972:G_A	6	11933096	ENSG00000095951.17	6	12008857	G/A	A	4.52252	4	492	HIVEP1	0.6097689 (0.1348295)	0.0256268	1
6.12581e-06	9:122643333:rs62579224:A_G	9	122643333	ENSG00000185681.13	9	122159908	A/G	G	4.52207	4	492	MORN5	0.4396769 (0.097229)	0.0256662	1
6.12581e-06	13:21207187:rs61950170:G_A	13	21207187	ENSG00000150459.12	13	21140514	G/A	A	4.52219	2	324	SAP18	0.3494766 (0.0772803)	0.0256662	1
6.15482e-06	10:88984568:rs7916294:C_A	10	88984568	ENSG00000026103.22	10	89002580	C/A	A	-4.52087	4	492	FAS	-0.3016999 (0.0667349)	0.0257891	1
6.16064e-06	6:93517583:rs9354022:A_G	6	93517583	ENSG00000135333.14	6	93419559	G/A	A	4.52099	4	490	EPHA7	0.3112502 (0.0688456)	0.0257809	1
6.16064e-06	19:42260952:rs186420279:C_T	19	42260952	ENSG00000268041.2	19	41928516	C/T	T	-4.52064	3	235	ERFL	-1.3859981 (0.3065934)	0.0257809	1
6.17229e-06	11:66013771:rs632640:C_G	11	66013771	ENSG00000175467.15	11	65961729	C/G	G	4.52057	4	492	SART1	0.3570267 (0.0789782)	0.0258244	1
6.17812e-06	10:96782073:rs139322136:C_T	10	96782073	ENSG00000165886.5	10	97498924	C/T	T	4.52025	3	416	UBTD1	0.9754217 (0.2157892)	0.0258203	1
6.18396e-06	2:208172281:rs7564942:T_C	2	208172281	ENSG00000188674.11	2	208190030	C/T	T	4.52009	4	492	C2orf80	0.5321041 (0.1177199)	0.0258162	1
6.20151e-06	5:178955979:rs4700753:T_A	5	178955979	ENSG00000113262.16	5	178996206	T/A	T	-4.51934	4	491	GRM6	-0.282632 (0.0625384)	0.0258238	1
6.20151e-06	7:112128890:rs2428458:G_T	7	112128890	ENSG00000198839.10	7	112206695	G/T	T	-4.51939	4	491	ZNF277	-0.2837624 (0.0627877)	0.0258238	1
6.21911e-06	1:151001835:rs59942146:G_A	1	151001835	ENSG00000143409.15	1	151008375	G/A	A	-4.51866	4	491	MINDY1	-0.6309207 (0.1396257)	0.0259148	1
6.26036e-06	2:37345207:rs2270331:G_C	2	37345207	ENSG00000115828.17	2	37342827	G/C	G	4.5175	4	492	QPCT	0.2829077 (0.0626248)	0.0259857	1
6.26036e-06	15:50105469:rs11633979:A_T	15	50105469	ENSG00000170236.15	15	50546708	A/T	T	4.51741	4	487	USP50	0.3897066 (0.0862677)	0.0259857	1
6.27219e-06	6:42685831:rs2207260:T_C	6	42685831	ENSG00000024048.10	6	42564062	C/T	T	4.51701	4	489	UBR2	0.3495725 (0.0773903)	0.0260133	1
6.29592e-06	17:3862305:rs177985:C_G	17	3862305	ENSG00000004660.15	17	3893053	C/G	G	-4.51609	4	491	CAMKK1	-0.3553559 (0.0786867)	0.0261042	1
6.30187e-06	13:102309389:rs9554868:G_A	13	102309389	ENSG00000102466.15	13	102402457	G/A	A	-4.51597	4	492	FGF14	-0.4050359 (0.0896896)	0.0261159	1
6.33765e-06	12:92896953:rs28871380:T_C	12	92896953	ENSG00000205057.5	12	92428148	T/C	C	-4.51462	3	419	CLLU1OS	-0.3255762 (0.072116)	0.0262858	1
6.34963e-06	11:61496201:rs2924447:A_G	11	61496201	ENSG00000011347.9	11	61581148	A/G	A	4.51456	4	490	SYT7	0.4165795 (0.0922747)	0.0263133	1
6.35562e-06	2:37255382:rs2300892:A_G	2	37255382	ENSG00000055332.18	2	37157065	A/G	G	-4.51415	4	491	EIF2AK2	-0.4235024 (0.0938167)	0.0263566	1
6.38568e-06	3:39305489:rs2649754:G_A	3	39305489	ENSG00000168329.13	3	39281735	G/A	G	4.51324	4	492	CX3CR1	0.2968949 (0.065783)	0.0264473	1
6.39773e-06	20:20064220:rs6046588:T_C	20	20064220	ENSG00000101343.14	20	20056046	T/C	T	-4.5127	3	418	CRNKL1	-0.3064387 (0.0679059)	0.0264431	1
6.40377e-06	22:18936011:rs3815653:G_A	22	18936011	ENSG00000278558.5	22	18527802	G/A	A	4.5126	3	418	TMEM191B	0.499115 (0.1106047)	0.0264664	1
6.40377e-06	19:3327689:rs113764493:C_G	19	3327689	ENSG00000186300.12	19	2841437	C/G	G	-4.51252	4	491	ZNF555	-0.6820617 (0.1511486)	0.0264664	1
6.40982e-06	6:11083239:rs9348808:A_G	6	11083239	ENSG00000197977.4	6	11044305	G/A	G	4.51248	4	490	ELOVL2	0.2831645 (0.0627514)	0.0264697	1
6.40982e-06	17:7633780:rs858516:C_T	17	7633780	ENSG00000129214.15	17	7613946	C/T	C	-4.51227	3	372	SHBG	-0.3247593 (0.0719725)	0.0264697	1
6.40982e-06	4:492172:rs1280583522:C_A	4	492172	ENSG00000182903.16	4	499156	C/A	A	-4.51233	2	301	ZNF721	-0.5898231 (0.1307138)	0.0264697	1
6.42192e-06	7:16264919:rs1295145:G_C	7	16264919	ENSG00000214960.10	7	16421538	C/G	C	4.51218	4	491	CRPPA	0.2830364 (0.0627273)	0.0265287	1
6.44619e-06	7:156850466:rs112665860:G_A	7	156850466	ENSG00000105983.22	7	156893216	G/A	A	-4.5111	4	492	LMBR1	-0.3964433 (0.0878817)	0.0266782	1
6.44619e-06	11:4599098:rs12796784:T_C	11	4599098	ENSG00000226288.2	11	4581743	T/C	C	4.51125	3	420	OR52I2	0.750555 (0.1663739)	0.0266782	1
6.45836e-06	2:130236930:rs35060271:A_G	2	130236930	ENSG00000136699.19	2	130182626	A/G	G	4.51092	4	492	SMPD4	0.327687 (0.0726431)	0.0266898	1
6.47665e-06	7:100218633:rs1727143:C_A	7	100218633	ENSG00000239521.8	7	100272232	A/C	C	4.51039	3	440	CASTOR3	0.2974918 (0.0659571)	0.0267646	1
6.48276e-06	15:70892563:rs12443199:G_A	15	70892563	ENSG00000137821.11	15	70853239	G/A	A	-4.50982	4	491	LRRC49	-0.4489321 (0.0995456)	0.0267677	1
6.48276e-06	17:38752259:rs7219820:C_G	17	38752259	ENSG00000277791.5	17	38752741	C/G	G	4.51005	4	492	PSMB3	0.4336924 (0.0961614)	0.0267677	1
6.48276e-06	11:14334018:rs12795545:G_A	11	14334018	ENSG00000133818.14	11	14364506	G/A	A	-4.51	3	419	RRAS2	-0.3157829 (0.0700184)	0.0267677	1
6.48888e-06	20:14267811:rs6105236:T_C	20	14267811	ENSG00000172264.17	20	13995369	T/C	C	-4.50978	4	489	MACROD2	-0.3694653 (0.0819253)	0.0268108	1
6.495e-06	11:1771636:rs117350558:T_G	11	1771636	ENSG00000149043.16	11	1828307	T/G	G	4.50969	4	492	SYT8	0.6605866 (0.1464817)	0.0268223	1
6.50725e-06	1:180563550:rs61811631:T_C	1	180563550	ENSG00000121454.6	1	180230264	T/C	C	4.50926	4	492	LHX4	0.6132245 (0.1359924)	0.0269285	1
6.51953e-06	2:79286889:rs9713472:C_T	2	79286889	ENSG00000066032.18	2	79185231	C/T	T	-4.50868	3	446	CTNNA2	-0.4326676 (0.0959632)	0.0269674	1
6.51953e-06	12:248626:rs12826998:C_A	12	248626	ENSG00000010379.16	12	262873	C/A	A	-4.50873	4	492	SLC6A13	-0.5183486 (0.1149656)	0.0269674	1
6.53183e-06	1:247639368:rs28481280:C_T	1	247639368	ENSG00000162722.9	1	247857187	C/T	T	4.50853	4	492	TRIM58	0.2994725 (0.0664236)	0.0270419	1
6.5565e-06	11:64279169:rs11231740:C_T	11	64279169	ENSG00000110011.13	11	64230687	C/T	C	-4.50742	4	492	DNAJC4	-0.281629 (0.0624812)	0.027148	1
6.56887e-06	11:64445955:rs12800000:G_T	11	64445955	ENSG00000133315.11	11	64166113	G/T	T	-4.50719	4	492	MACROD1	-0.2923305 (0.0648587)	0.0271438	1
6.58746e-06	10:89871489:rs4933164:A_G	10	89871489	ENSG00000152782.16	10	89645572	G/A	A	4.50666	3	445	PANK1	0.9967449 (0.2211715)	0.0271868	1
6.59367e-06	19:3230053:rs67503450:T_C	19	3230053	ENSG00000161082.13	19	3224661	T/C	C	-4.50629	4	492	CELF5	-0.3418353 (0.0758574)	0.027214	1
6.59989e-06	19:39679913:rs62119913:G_C	19	39679913	ENSG00000167565.13	19	40444335	G/C	C	-4.50616	4	492	SERTAD3	-0.5065481 (0.1124124)	0.0272255	1
6.61233e-06	5:140751309:rs2531341:C_T	5	140751309	ENSG00000170445.15	5	140691429	T/C	T	-4.50569	3	445	HARS	-0.2961188 (0.065721)	0.0272684	1
6.61857e-06	7:92457089:rs143316680:G_T	7	92457089	ENSG00000127993.16	7	92528773	G/T	T	4.50562	3	446	RBM48	1.2806762 (0.2842398)	0.0272799	1
6.6248e-06	6:33168185:rs986522:G_C	6	33168185	ENSG00000231925.11	6	33314387	C/G	G	4.50541	4	492	TAPBP	0.2830309 (0.0628202)	0.0272913	1
6.63105e-06	1:52297910:rs2762831:G_A	1	52297910	ENSG00000085840.13	1	52404423	G/A	A	4.50537	4	489	ORC1	0.5337872 (0.118478)	0.0273343	1
6.64981e-06	7:129767421:rs6467264:C_T	7	129767421	ENSG00000106459.15	7	129611720	T/C	T	-4.50448	4	492	NRF1	-0.2869658 (0.0637068)	0.0273457	1
6.66234e-06	20:33967951:rs116934898:G_T	20	33967951	ENSG00000101440.9	20	34194569	G/T	T	-4.50411	4	492	ASIP	-0.8184607 (0.1817141)	0.0274001	1
6.66234e-06	2:120220792:rs3820768:T_G	2	120220792	ENSG00000226479.4	2	120223400	T/G	T	4.50423	4	492	TMEM185B	0.2965356 (0.0658349)	0.0274001	1
6.6749e-06	7:7793034:rs77685201:C_T	7	7793034	ENSG00000003147.19	7	8262579	C/T	T	4.50393	4	491	ICA1	0.6023485 (0.1337385)	0.0274744	1
6.69378e-06	8:18332000:rs13270075:C_G	8	18332000	ENSG00000003987.14	8	17413351	C/G	G	4.50332	3	236	MTMR7	0.3995635 (0.0887264)	0.027533	1
6.72536e-06	9:2454012:rs10491711:G_T	9	2454012	ENSG00000147852.16	9	2621787	G/T	G	4.50222	4	491	VLDLR	0.3427909 (0.0761383)	0.0276703	1
6.75073e-06	4:83302273:rs61751211:T_C	4	83302273	ENSG00000173083.15	4	83335153	T/C	C	-4.50128	4	492	HPSE	-0.9965899 (0.2214016)	0.0277288	1
6.75709e-06	2:233347874:rs6745134:G_A	2	233347874	ENSG00000077044.10	2	233354507	G/A	A	-4.50102	4	492	DGKD	-0.58315 (0.1295596)	0.0277673	1
6.75709e-06	12:109732223:rs10850634:G_A	12	109732223	ENSG00000139438.5	12	109714228	G/A	A	4.50125	4	492	FAM222A	0.2846732 (0.0632432)	0.0277673	1
6.76345e-06	16:89602160:rs164740:G_A	16	89602160	ENSG00000131165.15	16	89657721	G/A	A	-4.50092	4	492	CHMP1A	-0.3791782 (0.0842446)	0.0278101	1
6.78257e-06	2:219572251:rs11893842:A_G	2	219572251	ENSG00000123999.5	2	219569162	A/G	G	4.50046	4	491	INHA	0.2820108 (0.0626626)	0.0278956	1
6.78257e-06	19:47403261:rs11556637:C_G	19	47403261	ENSG00000105419.18	19	47419527	C/G	G	-4.5003	4	492	MEIS3	-0.7296956 (0.1621439)	0.0278956	1
6.81455e-06	17:21387045:rs4985851:A_G	17	21387045	ENSG00000260458.3	17	21692523	G/A	A	-4.4992	3	419	KCNJ18	-0.3108533 (0.0690907)	0.0280126	1
6.81455e-06	20:45791469:rs6104345:A_G	20	45791469	ENSG00000149651.4	20	45722347	A/G	A	4.4996	4	489	SPINT4	0.3136097 (0.0696973)	0.0280126	1
6.83381e-06	7:20595686:rs4721922:A_G	7	20595686	ENSG00000173452.13	7	19773598	A/G	G	4.49881	4	492	TMEM196	0.3357351 (0.0746275)	0.0280553	1
6.84024e-06	1:37832535:rs9729719:G_A	1	37832535	ENSG00000188786.10	1	37859592	G/A	A	4.49876	4	492	MTF1	0.3139208 (0.0697795)	0.0280936	1
6.84024e-06	6:150175846:rs138157933:A_G	6	150175846	ENSG00000198729.5	6	150143044	A/G	G	4.49865	3	420	PPP1R14C	0.9944459 (0.2210541)	0.0280936	1
6.84668e-06	1:161755942:rs12026369:C_G	1	161755942	ENSG00000081721.12	1	161749758	C/G	G	4.49858	4	492	DUSP12	0.6171374 (0.1371849)	0.0281049	1
6.85957e-06	17:5391681:rs2285748:G_A	17	5391681	ENSG00000029725.17	17	5282265	A/G	G	4.49819	4	492	RABEP1	0.3574773 (0.0794713)	0.0281588	1
6.85957e-06	1:117395157:rs116765687:T_C	1	117395157	ENSG00000183508.5	1	117606048	T/C	C	4.49802	3	446	TENT5C	0.9293872 (0.2066212)	0.0281588	1
6.87248e-06	9:129123000:rs3118628:G_A	9	129123000	ENSG00000119383.19	9	129110950	G/A	A	-4.4975	3	445	PTPA	-0.3157273 (0.0702006)	0.0282643	1
6.87895e-06	16:10363512:rs7184368:C_G	16	10363512	ENSG00000166669.13	16	10326434	C/G	C	4.49746	4	489	ATF7IP2	0.2832815 (0.062987)	0.0282868	1
6.87895e-06	3:167407461:rs35311675:C_T	3	167407461	ENSG00000174776.11	3	167653983	C/T	T	4.49743	3	420	WDR49	0.4217404 (0.0937737)	0.0282868	1
6.8919e-06	1:16234533:rs2863844:C_T	1	16234533	ENSG00000132881.12	1	16237183	C/T	C	4.4971	4	491	CPLANE2	0.3132184 (0.069649)	0.0283451	1
6.89838e-06	16:75568899:rs11149841:G_T	16	75568899	ENSG00000183196.10	16	75495445	G/T	T	-4.49675	4	492	CHST6	-0.3235826 (0.0719593)	0.028372	1
6.90487e-06	1:227972203:rs139802884:C_T	1	227972203	ENSG00000143774.16	1	228139962	C/T	T	-4.49653	3	444	GUK1	-0.5665749 (0.1260028)	0.0283631	1
6.90487e-06	2:168857840:rs2632380:T_C	2	168857840	ENSG00000152253.9	2	168913371	T/C	C	-4.49642	4	492	SPC25	-0.2812229 (0.0625437)	0.0283631	1
6.91787e-06	9:33282673:rs831275:T_C	9	33282673	ENSG00000107341.5	9	33817160	C/T	T	4.4963	4	492	UBE2R2	0.3778705 (0.0840404)	0.0284057	1
6.95046e-06	19:58330182:rs149208516:C_T	19	58330182	ENSG00000121410.12	19	58353492	C/T	T	4.49532	3	446	A1BG	0.3653053 (0.0812634)	0.0284908	1
6.95046e-06	11:2908429:rs424663:G_A	11	2908429	ENSG00000110628.15	11	2899791	G/A	A	-4.49507	4	492	SLC22A18	-0.286273 (0.0636859)	0.0284908	1
6.96354e-06	22:29071233:rs134592:G_A	22	29071233	ENSG00000183762.12	22	29073078	A/G	G	4.49493	4	491	KREMEN1	0.3051896 (0.0678963)	0.0285647	1
6.97008e-06	22:38142815:rs2076112:T_C	22	38142815	ENSG00000128298.17	22	38110684	T/C	T	4.49474	3	419	BAIAP2L2	0.3038093 (0.0675921)	0.0285916	1
6.99633e-06	2:230325731:rs17330963:T_C	2	230325731	ENSG00000185404.16	2	230327184	T/C	C	4.49386	4	492	SP140L	0.2832193 (0.0630236)	0.0286811	1
7.00291e-06	2:237611339:rs4663761:A_G	2	237611339	ENSG00000124839.13	2	237601614	A/G	G	-4.49352	2	317	RAB17	-0.3556276 (0.0791423)	0.0287549	1
7.00949e-06	6:35151510:rs10807147:G_A	6	35151510	ENSG00000124678.18	6	35148610	A/G	G	4.49354	3	365	TCP11	0.3465145 (0.0771139)	0.0287661	1
7.01608e-06	6:96404057:rs4839683:A_G	6	96404057	ENSG00000112214.10	6	96562548	G/A	A	4.49339	4	492	FHL5	0.3302482 (0.0734965)	0.0287929	1
7.02928e-06	7:24586967:rs2529036:C_T	7	24586967	ENSG00000105928.16	7	24757940	C/T	T	4.4929	4	485	GSDME	0.3150171 (0.0701145)	0.0288152	1
7.02928e-06	4:56973114:rs57265257:A_T	4	56973114	ENSG00000084093.17	4	56907876	A/T	T	-4.49275	4	491	REST	-0.3749047 (0.0834466)	0.0288152	1
7.09562e-06	11:2175194:rs4930045:T_C	11	2175194	ENSG00000167244.21	11	2141238	T/C	T	-4.49079	3	445	IGF2	-0.3012625 (0.0670846)	0.0289828	1
7.10228e-06	1:85256228:rs11161570:T_C	1	85256228	ENSG00000162642.14	1	85259672	T/C	T	4.49072	4	491	C1orf52	0.2809974 (0.0625729)	0.0290565	1
7.11563e-06	5:43351580:rs11743633:A_G	5	43351580	ENSG00000112992.18	5	43602692	G/A	G	-4.49015	2	302	NNT	-0.3542218 (0.0788887)	0.0290676	1
7.1357e-06	4:106043920:rs80285085:C_T	4	106043920	ENSG00000145348.16	4	106321495	C/T	T	4.48973	4	492	TBCK	0.7190354 (0.1601511)	0.0290943	1
7.14241e-06	2:229709150:rs208780:C_A	2	229709150	ENSG00000187957.8	2	229714555	C/A	A	-4.48932	4	492	DNER	-0.2809956 (0.062592)	0.0291054	1
7.14912e-06	1:150163093:rs72694957:C_T	1	150163093	ENSG00000023902.14	1	150149183	C/T	T	4.48928	4	492	PLEKHO1	0.4015336 (0.0894427)	0.0291321	1
7.15583e-06	15:80686180:rs60534617:C_A	15	80686180	ENSG00000136379.12	15	80679684	C/A	A	-4.48896	2	317	ABHD17C	-0.4843419 (0.1078962)	0.0291543	1
7.15583e-06	6:18106371:rs4074443:A_G	6	18106371	ENSG00000187566.6	6	18122677	A/G	G	-4.48885	4	491	NHLRC1	-0.2808337 (0.0625625)	0.0291543	1
7.16928e-06	14:58971170:rs61976969:C_T	14	58971170	ENSG00000139970.17	14	59870776	C/T	T	4.48871	4	492	RTN1	0.6003801 (0.1337534)	0.0291654	1
7.17601e-06	15:40702655:rs7173646:T_A	15	40702655	ENSG00000051180.17	15	40694796	T/A	T	-4.48826	4	491	RAD51	-0.2808216 (0.062568)	0.0291921	1
7.18275e-06	2:217668617:rs1430128:G_A	2	217668617	ENSG00000163464.8	2	218166962	A/G	G	4.48824	4	492	CXCR1	0.4486384 (0.0999586)	0.0292344	1
7.203e-06	1:241630754:rs3765820:C_A	1	241630754	ENSG00000203668.2	1	241639249	C/A	C	-4.48759	4	488	CHML	-0.2844802 (0.0633926)	0.0292721	1
7.203e-06	19:14770391:rs73010021:G_A	19	14770391	ENSG00000072062.14	19	14118084	G/A	A	4.48768	4	492	PRKACA	0.6157009 (0.137198)	0.0292721	1
7.22331e-06	14:105182564:rs11160838:T_C	14	105182564	ENSG00000183828.15	14	105181312	C/T	T	-4.48694	4	492	NUDT14	-0.2868798 (0.0639367)	0.0292988	1
7.24367e-06	7:100417088:rs6465770:T_C	7	100417088	ENSG00000078487.17	7	100428792	T/C	C	4.48645	4	492	ZCWPW1	0.5453454 (0.1215538)	0.029341	1
7.25047e-06	13:27563015:rs34692286:G_C	13	27563015	ENSG00000139515.6	13	27920000	G/C	C	-4.48601	4	492	PDX1	-0.2911827 (0.064909)	0.0293989	1
7.26409e-06	12:100577577:rs35712:A_C	12	100577577	ENSG00000139354.11	12	100573683	C/A	C	4.48586	3	420	GAS2L3	0.3059677 (0.0682071)	0.0294209	1
7.26409e-06	8:143259172:rs10090527:T_C	8	143259172	ENSG00000250571.7	8	143267433	T/C	T	-4.4857	4	491	GLI4	-0.4911957 (0.1095026)	0.0294209	1
7.31194e-06	15:44344776:rs11854067:A_T	15	44344776	ENSG00000104131.13	15	44537125	A/T	T	-4.48426	3	374	EIF3J	-0.3788022 (0.0844737)	0.029666	1
7.33254e-06	12:11928405:rs2252646:C_T	12	11928405	ENSG00000111266.9	12	12562863	T/C	C	-4.48367	4	491	DUSP16	-0.289094 (0.0644771)	0.0297192	1
7.33254e-06	11:105637139:rs11226814:T_C	11	105637139	ENSG00000152578.13	11	105609994	T/C	C	-4.48366	4	490	GRIA4	-0.3220205 (0.0718209)	0.0297192	1
7.33942e-06	16:1955981:rs30252:C_T	16	1955981	ENSG00000140990.15	16	1959538	C/T	C	-4.4834	4	489	NDUFB10	-0.3017079 (0.0672944)	0.0297146	1
7.3532e-06	21:43166058:rs882387:G_A	21	43166058	ENSG00000160202.7	21	43169008	G/A	G	4.48332	3	419	CRYAA	0.3068878 (0.068451)	0.0297677	1
7.3532e-06	19:56573191:rs12104204:C_T	19	56573191	ENSG00000197951.9	19	56595264	C/T	T	4.4834	3	236	ZNF71	0.4091959 (0.0912691)	0.0297677	1
7.37391e-06	19:41397516:rs12983789:T_A	19	41397516	ENSG00000248098.12	19	41397818	A/T	T	4.4827	4	492	BCKDHA	0.2935519 (0.0654855)	0.0298051	1
7.37391e-06	16:56633330:rs55963173:T_A	16	56633330	ENSG00000205364.4	16	56632659	T/A	A	4.4826	4	492	MT1M	0.4046074 (0.0902617)	0.0298051	1
7.38082e-06	3:53498728:rs3774414:C_T	3	53498728	ENSG00000157388.19	3	53328963	C/T	T	-4.48237	3	419	CACNA1D	-0.3195545 (0.0712914)	0.0298005	1
7.39467e-06	11:3085924:rs10741803:C_G	11	3085924	ENSG00000110619.17	11	3057537	G/C	C	4.48212	4	492	CARS	0.2947212 (0.0657548)	0.029827	1
7.4155e-06	16:84650265:rs4782648:C_T	16	84650265	ENSG00000135686.13	16	84648511	C/T	T	-4.48131	4	492	KLHL36	-0.2802682 (0.0625416)	0.029891	1
7.4155e-06	12:118398808:rs61943402:T_C	12	118398808	ENSG00000111707.12	12	118376555	T/C	C	4.48159	3	420	SUDS3	0.39756 (0.0887097)	0.029891	1
7.4155e-06	1:109121292:rs508863:A_G	1	109121292	ENSG00000215717.6	1	109090859	A/G	G	-4.48128	4	492	TMEM167B	-0.2942589 (0.0656641)	0.029891	1
7.42941e-06	1:114531159:rs10858046:C_T	1	114531159	ENSG00000175984.15	1	114670422	T/C	C	-4.48094	4	492	DENND2C	-0.2871732 (0.0640878)	0.0299486	1
7.43638e-06	8:7045125:rs4841822:T_A	8	7045125	ENSG00000239839.7	8	7018297	A/T	T	-4.48079	4	492	DEFA3	-0.3695081 (0.0824649)	0.0299751	1
7.45731e-06	21:14745007:rs62218103:G_A	21	14745007	ENSG00000155313.15	21	15730025	A/G	G	-4.48004	4	492	USP25	-0.2879601 (0.0642762)	0.0300638	1
7.4643e-06	9:137433211:rs34155071:C_T	9	137433211	ENSG00000188833.9	9	137441449	C/T	T	-4.47993	4	490	ENTPD8	-0.2991027 (0.0667651)	0.0300856	1
7.4643e-06	20:23425882:rs6076072:A_C	20	23425882	ENSG00000125812.16	20	23362182	A/C	C	4.48008	4	492	GZF1	0.4572926 (0.1020724)	0.0300856	1
7.48531e-06	1:9522986:rs56012411:C_T	1	9522986	ENSG00000171612.7	1	9539465	C/T	T	4.47957	4	483	SLC25A33	0.4251425 (0.094907)	0.0301899	1
7.51342e-06	22:40919079:rs9611435:T_C	22	40919079	ENSG00000196236.13	22	40857097	T/C	T	4.47868	4	491	XPNPEP3	0.2829014 (0.0631662)	0.0302941	1
7.52046e-06	5:76660049:rs6862238:A_G	5	76660049	ENSG00000181104.7	5	76716126	G/A	A	4.47848	4	492	F2R	0.2811755 (0.0627837)	0.0303205	1
7.52751e-06	1:54172024:rs670877:A_G	1	54172024	ENSG00000157211.11	1	54153770	A/G	A	-4.47817	4	491	CDCP2	-0.3327732 (0.0743101)	0.0303469	1
7.53456e-06	22:35605115:rs4821423:T_C	22	35605115	ENSG00000198125.13	22	35637951	C/T	T	-4.47789	4	492	MB	-0.2872604 (0.0641508)	0.0303421	1
7.54869e-06	1:192201285:rs1175174:C_T	1	192201285	ENSG00000150681.10	1	192158462	T/C	C	4.4777	4	492	RGS18	0.2989322 (0.0667602)	0.0303685	1
7.63398e-06	6:33572432:rs210134:A_G	6	33572432	ENSG00000030110.13	6	33580293	G/A	A	4.47528	4	492	BAK1	0.3018488 (0.0674481)	0.0307369	1
7.64829e-06	1:162857783:rs12085976:G_A	1	162857783	ENSG00000162733.19	1	162631373	G/A	A	-4.47467	4	492	DDR2	-0.3848546 (0.0860075)	0.0307585	1
7.64829e-06	17:44268611:rs9916116:A_G	17	44268611	ENSG00000004939.15	17	44268135	A/G	G	-4.47471	4	492	SLC4A1	-0.3507874 (0.0783934)	0.0307585	1
7.65545e-06	3:2388238:rs9851526:C_G	3	2388238	ENSG00000144619.15	3	2098813	C/G	G	4.47478	4	492	CNTN4	0.3361664 (0.0751246)	0.0307692	1
7.66979e-06	13:27516184:rs73444884:G_A	13	27516184	ENSG00000122033.14	13	27450591	G/A	A	4.4743	4	492	MTIF3	0.4184403 (0.0935207)	0.0308266	1
7.67697e-06	12:7232957:rs10841844:G_T	12	7232957	ENSG00000177675.8	12	7451055	G/T	T	4.47417	3	420	CD163L1	0.3047683 (0.0681172)	0.0308218	1
7.68416e-06	11:129458792:rs1027326:A_G	11	129458792	ENSG00000043039.7	11	129375848	G/A	G	4.47389	4	492	BARX2	0.2822431 (0.0630867)	0.0308326	1
7.69136e-06	18:74549249:rs4891560:A_G	18	74549249	ENSG00000187773.8	18	74457944	A/G	G	-4.4735	4	492	DIPK1C	-0.422701 (0.09449)	0.0308433	1
7.69856e-06	2:11580156:rs35217326:A_G	2	11580156	ENSG00000196208.14	2	11482341	A/G	G	4.47355	4	492	GREB1	0.427213 (0.0954976)	0.030854	1
7.70576e-06	17:41954459:rs76883109:G_A	17	41954459	ENSG00000033627.16	17	42458844	G/A	A	-4.47311	4	492	ATP6V0A1	-0.6621715 (0.1480339)	0.0308445	1
7.70576e-06	6:38904329:rs116226296:G_A	6	38904329	ENSG00000112164.6	6	39048781	G/A	A	4.47325	4	492	GLP1R	0.8715545 (0.194837)	0.0308445	1
7.71298e-06	3:149020282:rs3821493:T_G	3	149020282	ENSG00000071794.16	3	149086554	G/T	G	4.47312	4	491	HLTF	0.3109271 (0.0695101)	0.0308397	1
7.7202e-06	2:234407836:rs2136260:C_T	2	234407836	ENSG00000188042.8	2	234497081	C/T	C	4.47295	4	489	ARL4C	0.3078759 (0.0688307)	0.0308313	1
7.7202e-06	19:38095026:rs12461387:A_G	19	38095026	ENSG00000011332.19	19	38229714	A/G	G	-4.47263	4	492	DPF1	-0.3003615 (0.0671555)	0.0308313	1
7.7202e-06	18:3253630:rs1202965263:G_A	18	3253630	ENSG00000101608.12	18	3247481	A/G	G	4.47291	3	374	MYL12A	0.4085161 (0.0913311)	0.0308313	1
7.7202e-06	19:34667902:rs8108926:T_A	19	34667902	ENSG00000205209.7	19	34675699	T/A	A	-4.47271	4	491	SCGB2B2	-0.3461239 (0.0773857)	0.0308313	1
7.7202e-06	2:230146900:rs4973271:G_A	2	230146900	ENSG00000079263.19	2	230203624	A/G	G	4.47297	4	492	SP140	0.3312908 (0.0740651)	0.0308313	1
7.73466e-06	6:116571518:rs147899431:G_C	6	116571518	ENSG00000111832.13	6	116571409	G/C	C	-4.47223	4	492	RWDD1	-0.7077055 (0.1582446)	0.030873	1
7.7564e-06	18:14464123:rs7506107:C_T	18	14464123	ENSG00000176136.6	18	13824149	T/C	C	4.47187	3	236	MC5R	0.4127684 (0.0923034)	0.0309767	1
7.76365e-06	11:58550583:rs10792172:C_T	11	58550583	ENSG00000172362.3	11	58442758	T/C	C	-4.47147	4	492	OR5B12	-0.2880201 (0.0644129)	0.0310184	1
7.79275e-06	14:58477084:rs147956836:G_T	14	58477084	ENSG00000100578.17	14	58427385	G/T	T	4.47092	4	492	KIAA0586	1.0722824 (0.2398347)	0.0311483	1
7.79275e-06	13:41268410:rs2324805:G_T	13	41268410	ENSG00000102738.8	13	40771190	G/T	T	-4.47071	4	492	MRPS31	-0.6302336 (0.1409693)	0.0311483	1
7.80005e-06	8:142727249:rs2257796:T_C	8	142727249	ENSG00000126233.2	8	142742406	T/C	C	-4.47047	4	488	SLURP1	-0.2815015 (0.0629691)	0.031159	1
7.82928e-06	6:31914247:rs2844452:G_A	6	31914247	ENSG00000204469.13	6	31620715	G/A	G	4.46986	4	491	PRRC2A	0.2797286 (0.0625811)	0.0312316	1
7.84393e-06	1:72259661:rs9424977:T_C	1	72259661	ENSG00000172260.15	1	72282539	T/C	T	4.46941	4	486	NEGR1	0.2810683 (0.0628871)	0.0312423	1
7.85127e-06	7:128727211:rs339068:G_A	7	128727211	ENSG00000135248.15	7	128709061	G/A	G	4.46928	4	492	FAM71F1	0.2819635 (0.0630893)	0.0312481	1
7.85127e-06	15:40854895:rs643875:C_T	15	40854895	ENSG00000166145.14	15	40844018	C/T	T	4.46929	4	492	SPINT1	0.3408904 (0.0762739)	0.0312481	1
7.85861e-06	2:178191078:rs334122:G_A	2	178191078	ENSG00000079156.17	2	178194481	A/G	A	-4.46893	3	366	OSBPL6	-0.3217119 (0.0719885)	0.0313052	1
7.88068e-06	16:1238582:rs7204535:T_C	16	1238582	ENSG00000127585.12	16	705808	T/C	T	-4.46824	4	492	FBXL16	-0.3005977 (0.0672743)	0.0313729	1
7.88068e-06	9:104977400:rs13287306:T_C	9	104977400	ENSG00000186881.3	9	104504263	T/C	C	4.46852	4	492	OR13F1	0.8548397 (0.1913026)	0.0313729	1
7.925e-06	19:47779196:rs10412662:A_C	19	47779196	ENSG00000169393.9	19	47994632	A/C	C	4.46732	4	491	ELSPBP1	0.3874028 (0.0867192)	0.0315692	1
7.93241e-06	4:155323005:rs10517614:A_G	4	155323005	ENSG00000171564.11	4	154562956	G/A	A	4.46705	3	446	FGB	1.0702132 (0.2395795)	0.0315798	1
7.95468e-06	17:73338115:rs3195419:C_T	17	73338115	ENSG00000179604.10	17	73312005	C/T	T	4.46649	4	492	CDC42EP4	0.2814867 (0.0630219)	0.0316522	1
7.96956e-06	7:26798978:rs10280403:G_A	7	26798978	ENSG00000122592.8	7	27157936	G/A	A	4.46602	3	233	HOXA7	0.606009 (0.1356933)	0.0316937	1
7.97701e-06	1:65143804:rs56961508:A_T	1	65143804	ENSG00000162433.15	1	65147549	A/T	T	-4.46574	3	373	AK4	-1.1348759 (0.2541293)	0.0317043	1
7.98447e-06	10:34765448:rs58534530:C_T	10	34765448	ENSG00000177291.4	10	35608154	C/T	T	4.46578	4	492	GJD4	0.6904244 (0.1546034)	0.0317149	1
8.00688e-06	16:4798493:rs8053790:C_G	16	4798493	ENSG00000067836.12	16	4802950	C/G	G	-4.46484	4	492	ROGDI	-0.2792 (0.062533)	0.0317873	1
8.01436e-06	6:162526916:rs2846477:C_T	6	162526916	ENSG00000185345.21	6	162727771	C/T	C	4.46499	4	492	PRKN	0.3176576 (0.071144)	0.0318442	1
8.04436e-06	1:20684689:rs2296223:G_A	1	20684689	ENSG00000117245.12	1	20718017	G/A	A	4.46419	4	492	KIF17	0.5830512 (0.1306061)	0.0319011	1
8.06693e-06	6:26148772:rs16891359:C_T	6	26148772	ENSG00000197409.7	6	26197250	T/C	C	-4.46338	4	491	HIST1H3D	-0.7429951 (0.1664648)	0.0319889	1
8.07446e-06	16:70193463:rs656267:C_T	16	70193463	ENSG00000090861.15	16	70289543	C/T	C	-4.46319	3	445	AARS	-0.2928069 (0.0656048)	0.0320457	1
8.08956e-06	7:1092820:rs10246354:C_T	7	1092820	ENSG00000164850.15	7	1082208	C/T	T	-4.46266	4	492	GPER1	-0.3285651 (0.0736255)	0.0320513	1
8.08956e-06	16:3987964:rs72762731:C_G	16	3987964	ENSG00000130182.8	16	3099295	C/G	G	-4.46262	4	491	ZSCAN10	-0.6178263 (0.1384447)	0.0320513	1
8.09711e-06	2:111929696:rs56348540:C_T	2	111929696	ENSG00000153208.17	2	111898607	C/T	T	4.46274	4	489	MERTK	0.9230745 (0.2068403)	0.0320723	1
8.09711e-06	4:186538846:rs62350385:C_A	4	186538846	ENSG00000168412.6	4	186555567	C/A	A	4.46273	4	492	MTNR1A	0.7636242 (0.1711116)	0.0320723	1
8.10468e-06	12:56337293:rs111492967:C_G	12	56337293	ENSG00000139540.12	12	56230049	C/G	G	4.4625	4	490	SLC39A5	0.4965012 (0.1112607)	0.0320673	1
8.11225e-06	17:44775878:rs4793150:A_C	17	44775878	ENSG00000073670.14	17	44758988	C/A	A	4.46237	4	482	ADAM11	0.296194 (0.066376)	0.0320679	1
8.11225e-06	6:30801361:rs1264374:G_A	6	30801361	ENSG00000204420.10	6	31723344	A/G	G	-4.46214	4	492	MPIG6B	-0.2877455 (0.0644861)	0.0320679	1
8.11225e-06	6:33146394:rs1003979:C_T	6	33146394	ENSG00000204231.10	6	33200444	C/T	T	-4.46214	4	492	RXRB	-0.2801353 (0.0627804)	0.0320679	1
8.12741e-06	16:15454453:rs222130:G_A	16	15454453	ENSG00000072864.15	16	15643267	G/A	A	4.46197	4	491	NDE1	0.2797655 (0.0627)	0.0321197	1
8.12741e-06	10:11571586:rs116517966:C_T	10	11571586	ENSG00000148429.14	10	11597717	C/T	T	-4.46162	3	374	USP6NL	-0.5423248 (0.1215533)	0.0321197	1
8.135e-06	13:97890831:rs12584115:A_C	13	97890831	ENSG00000139797.8	13	98177269	A/C	C	-4.46158	4	491	RNF113B	-0.4937553 (0.1106682)	0.0321148	1
8.15781e-06	19:18936848:rs10407590:A_C	19	18936848	ENSG00000105671.12	19	18919705	A/C	C	4.46112	4	489	DDX49	0.2796729 (0.0626912)	0.0321407	1
8.17305e-06	4:42893406:rs57655409:C_T	4	42893406	ENSG00000124406.16	4	42657105	C/T	T	4.46063	4	491	ATP8A1	0.6068832 (0.1360531)	0.0321665	1
8.18832e-06	4:36674239:rs112616059:C_T	4	36674239	ENSG00000197057.9	4	36281622	C/T	T	4.46026	4	492	DTHD1	0.5352868 (0.1200125)	0.0322491	1
8.18832e-06	2:227648465:rs6436721:G_A	2	227648465	ENSG00000284631.1	2	227617225	G/A	A	-4.46011	4	492	SCYGR4	-0.2822641 (0.0632864)	0.0322491	1
8.20362e-06	6:18112333:rs4469297:T_C	6	18112333	ENSG00000137177.20	6	17987635	C/T	T	4.45996	4	492	KIF13A	0.2802871 (0.0628452)	0.03227	1
8.20362e-06	12:68564291:rs117409552:C_T	12	68564291	ENSG00000175782.10	12	68746176	C/T	T	4.45997	3	374	SLC35E3	0.8675115 (0.1945105)	0.03227	1
8.21894e-06	1:52986168:rs11206060:C_T	1	52986168	ENSG00000203995.10	1	52842511	C/T	T	4.45949	4	492	ZYG11A	0.2849395 (0.0638951)	0.0322804	1
8.22661e-06	20:50072336:rs6125886:C_G	20	50072336	ENSG00000240849.11	20	50153734	C/G	G	-4.4592	4	492	TMEM189	-0.4741241 (0.106325)	0.0322909	1
8.23429e-06	2:67401517:rs13387185:G_T	2	67401517	ENSG00000143971.9	2	67397322	G/T	G	4.45915	3	373	ETAA1	0.3253451 (0.0729613)	0.0323167	1
8.24198e-06	14:20684540:rs45525731:A_C	14	20684540	ENSG00000214274.9	14	20684177	A/C	C	4.45889	3	445	ANG	0.8683336 (0.1947423)	0.0323425	1
8.24967e-06	3:192940774:rs13083046:T_C	3	192940774	ENSG00000180611.7	3	192917856	T/C	C	-4.45846	3	445	MB21D2	-0.293016 (0.0657214)	0.0323991	1
8.25737e-06	1:36210513:rs111623067:A_T	1	36210513	ENSG00000126070.20	1	35930718	A/T	T	-4.45827	3	368	AGO3	-0.8836457 (0.1982036)	0.0324403	1
8.26508e-06	15:89688239:rs1837774:G_A	15	89688239	ENSG00000166819.12	15	89679427	A/G	A	-4.45804	4	492	PLIN1	-0.3297247 (0.0739618)	0.0324353	1
8.27279e-06	6:24642219:rs7759592:G_A	6	24642219	ENSG00000137261.14	6	24646191	A/G	G	-4.45782	3	364	KIAA0319	-0.3323217 (0.074548)	0.0324154	1
8.27279e-06	4:154079472:rs79615065:A_G	4	154079472	ENSG00000121210.16	4	153466346	G/A	G	-4.45781	3	420	TMEM131L	-0.3208853 (0.0719827)	0.0324154	1
8.27279e-06	19:9443554:rs73016098:C_T	19	9443554	ENSG00000130818.12	19	9538645	C/T	T	4.4581	4	483	ZNF426	0.4860568 (0.1090279)	0.0324154	1
8.27279e-06	19:51948863:rs8105110:G_A	19	51948863	ENSG00000176024.18	19	51927147	G/A	A	-4.45795	4	492	ZNF613	-0.4404185 (0.0987939)	0.0324154	1
8.28051e-06	14:68670164:rs17106125:C_A	14	68670164	ENSG00000185650.9	14	68796253	C/A	A	-4.45766	4	492	ZFP36L1	-0.3702601 (0.0830616)	0.0324104	1
8.28824e-06	3:62221892:rs9863216:A_C	3	62221892	ENSG00000114405.10	3	62318973	A/C	C	-4.45753	4	492	C3orf14	-0.3804454 (0.0853489)	0.0324208	1
8.29597e-06	9:137046201:rs28705707:C_A	9	137046201	ENSG00000107281.10	9	137046177	C/A	A	-4.45731	4	492	NPDC1	-0.290816 (0.0652448)	0.0324466	1
8.30371e-06	1:209826285:rs3766616:A_G	1	209826285	ENSG00000162757.4	1	209784559	A/G	A	4.45721	3	420	C1orf74	0.3023698 (0.0678383)	0.0324569	1
8.31146e-06	4:100071877:rs6532842:T_C	4	100071877	ENSG00000164031.17	4	99946618	T/C	C	4.457	4	492	DNAJB14	0.3084 (0.0691945)	0.0324777	1
8.31146e-06	3:122577987:rs2332240:A_G	3	122577987	ENSG00000173200.13	3	122577628	A/G	G	4.45711	4	489	PARP15	0.2820063 (0.0632711)	0.0324777	1
8.33475e-06	22:20117296:rs713982:A_C	22	20117296	ENSG00000161133.16	22	20390758	C/A	A	4.45654	4	491	USP41	0.3424355 (0.0768388)	0.0326264	1
8.34252e-06	9:4662394:rs34250374:A_G	9	4662394	ENSG00000205808.6	9	4662294	A/G	G	-4.45608	4	492	PLPP6	-0.4086506 (0.0917063)	0.0326317	1
8.34252e-06	5:5962922:rs7703912:G_T	5	5962922	ENSG00000145545.12	5	6633427	G/T	T	4.45629	3	420	SRD5A1	0.514725 (0.1155053)	0.0326317	1
8.36589e-06	4:15649322:rs12503015:G_A	4	15649322	ENSG00000048342.16	4	15469865	G/A	A	-4.45546	4	490	CC2D2A	-0.3133876 (0.0703378)	0.0326882	1
8.39714e-06	11:100008652:rs1453568:A_G	11	100008652	ENSG00000149972.11	11	99020949	A/G	G	4.45497	4	490	CNTN5	0.6114119 (0.1372426)	0.0327856	1
8.39714e-06	6:71719092:rs1147518:C_T	6	71719092	ENSG00000079841.18	6	71886703	C/T	C	-4.45464	4	492	RIMS1	-0.3294826 (0.073964)	0.0327856	1
8.40497e-06	5:52686793:rs144021495:T_C	5	52686793	ENSG00000152684.11	5	52799957	T/C	C	-4.45459	4	489	PELO	-0.9214546 (0.2068551)	0.0327959	1
8.41281e-06	3:191331143:rs2018996:G_C	3	191331143	ENSG00000152492.15	3	191329085	C/G	C	4.45458	4	492	CCDC50	0.2989407 (0.0671086)	0.032837	1
8.42066e-06	8:108192273:rs381039:C_A	8	108192273	ENSG00000104412.8	8	108443601	C/A	A	4.45421	4	491	EMC2	0.3625267 (0.0813897)	0.0328271	1
8.42066e-06	2:26353693:rs6546932:A_G	2	26353693	ENSG00000084754.12	2	26244672	G/A	G	-4.45407	4	492	HADHA	-0.2784602 (0.0625181)	0.0328271	1
8.42066e-06	7:20295931:rs2109366:G_T	7	20295931	ENSG00000105855.10	7	20330702	G/T	T	-4.45419	4	490	ITGB8	-0.2918638 (0.0655257)	0.0328271	1
8.42066e-06	19:50871889:rs12984214:A_G	19	50871889	ENSG00000167751.13	19	50861568	A/G	G	4.45432	3	373	KLK2	0.331769 (0.0744825)	0.0328271	1
8.42066e-06	16:2019692:rs2286470:T_C	16	2019692	ENSG00000183971.8	16	2009926	T/C	C	4.4542	4	490	NPW	0.4472653 (0.1004142)	0.0328271	1
8.43637e-06	1:225576700:rs525062:T_C	1	225576700	ENSG00000143815.15	1	225428925	C/T	T	4.454	3	236	LBR	0.5869598 (0.1317828)	0.0328681	1
8.44424e-06	16:67282697:rs7200919:G_A	16	67282697	ENSG00000205250.9	16	67192155	A/G	A	-4.45358	4	492	E2F4	-0.2827469 (0.0634875)	0.0328887	1
8.44424e-06	17:41324958:rs113049075:G_A	17	41324958	ENSG00000186860.5	17	41315710	G/A	A	4.45373	4	492	KRTAP17-1	0.7731993 (0.1736071)	0.0328887	1
8.45211e-06	1:165391807:rs4657435:A_C	1	165391807	ENSG00000143171.13	1	165445355	A/C	C	-4.45338	4	489	RXRG	-0.279484 (0.0627578)	0.0329296	1
8.46788e-06	20:36242663:rs2425192:A_G	20	36242663	ENSG00000244462.8	20	35655201	A/G	A	-4.45294	4	492	RBM12	-0.4546304 (0.1020966)	0.0330012	1
8.47577e-06	10:122770581:rs1341390:G_T	10	122770581	ENSG00000213185.7	10	122879641	G/T	T	-4.45278	4	492	FAM24B	-0.3172222 (0.0712414)	0.0330268	1
8.48367e-06	14:53021218:rs62005735:C_A	14	53021218	ENSG00000100519.12	14	52707178	C/A	A	-4.45247	4	492	PSMC6	-0.4268147 (0.0958601)	0.0330729	1
8.48367e-06	14:72094591:rs2332753:T_C	14	72094591	ENSG00000197555.9	14	71320449	T/C	T	-4.45257	4	492	SIPA1L1	-0.2798406 (0.0628492)	0.0330729	1
8.48367e-06	3:98767368:rs72932678:C_T	3	98767368	ENSG00000064225.12	3	98732236	C/T	T	4.45265	4	491	ST3GAL6	0.41654 (0.0935487)	0.0330729	1
8.49949e-06	5:163471559:rs169920:G_C	5	163471559	ENSG00000113328.19	5	163437569	G/C	C	4.45235	4	492	CCNG1	0.3043239 (0.0683514)	0.0331138	1
8.50742e-06	1:157658769:rs2778007:T_C	1	157658769	ENSG00000253831.3	1	157112412	T/C	C	4.45204	4	492	ETV3L	0.3303085 (0.0741926)	0.033119	1
8.50742e-06	2:231524502:rs12694894:C_T	2	231524502	ENSG00000177673.4	2	231592864	C/T	T	4.45211	4	492	TEX44	0.3561452 (0.0799948)	0.033119	1
8.51535e-06	11:125328512:rs562215749:T_A	11	125328512	ENSG00000198331.10	11	125883614	T/A	A	4.45182	3	446	HYLS1	0.9403903 (0.2112372)	0.0331598	1
8.52328e-06	4:39442199:rs113826185:G_A	4	39442199	ENSG00000121897.15	4	39459004	G/A	A	-4.45142	4	490	LIAS	-0.5120681 (0.1150347)	0.0331854	1
8.53123e-06	10:103676031:rs12355387:C_T	10	103676031	ENSG00000107954.10	10	103493979	C/T	T	4.45157	4	492	NEURL1	0.2808896 (0.063099)	0.0332262	1
8.53918e-06	5:151333730:rs1813116:T_C	5	151333730	ENSG00000196743.9	5	151212150	T/C	C	4.45135	4	490	GM2A	0.3478426 (0.0781432)	0.0332263	1
8.53918e-06	12:57887712:rs4760341:A_T	12	57887712	ENSG00000135452.10	12	57739736	T/A	A	-4.45114	4	491	TSPAN31	-0.3164157 (0.0710864)	0.0332263	1
8.53918e-06	7:149571631:rs4727092:A_G	7	149571631	ENSG00000181220.17	7	149497817	A/G	A	-4.451	3	420	ZNF746	-0.317795 (0.0713985)	0.0332263	1
8.54713e-06	1:11666625:rs3125819:G_A	1	11666625	ENSG00000132879.14	1	11654430	G/A	A	4.4511	4	492	FBXO44	0.2840545 (0.0638168)	0.0332671	1
8.56307e-06	9:96426334:rs12005545:A_G	9	96426334	ENSG00000185920.15	9	95517057	A/G	A	-4.4505	3	418	PTCH1	-0.3164992 (0.0711154)	0.0333078	1
8.59503e-06	16:58514511:rs35556313:G_A	16	58514511	ENSG00000125107.18	16	58629885	G/A	A	4.44993	4	492	CNOT1	0.5599739 (0.1258388)	0.0333894	1
8.59503e-06	6:117051955:rs879854780:T_A	6	117051955	ENSG00000189241.7	6	116279903	T/A	A	4.44985	2	325	TSPYL1	0.8346122 (0.1875598)	0.0333894	1
8.60304e-06	12:6823281:rs11064422:C_T	12	6823281	ENSG00000010610.10	12	6786858	T/C	C	4.44966	4	492	CD4	0.2786769 (0.0626288)	0.0334607	1
8.61105e-06	6:31234026:rs6927461:G_C	6	31234026	ENSG00000137404.14	6	30691420	G/C	C	4.44957	4	492	NRM	0.2973706 (0.0668313)	0.0334709	1
8.6271e-06	1:84073021:rs10782822:A_C	1	84073021	ENSG00000137941.17	1	83999150	A/C	A	4.44906	4	488	TTLL7	0.2902013 (0.0652275)	0.0335575	1
8.63514e-06	6:30815505:rs3132596:T_G	6	30815505	ENSG00000137331.12	6	30744548	T/G	G	4.4489	3	437	IER3	0.2949861 (0.0663054)	0.0335676	1
8.69159e-06	9:88983616:rs11137477:A_T	9	88983616	ENSG00000148082.10	9	89178818	A/T	T	4.44745	3	372	SHC3	0.3279518 (0.0737393)	0.0337764	1
8.70778e-06	4:72998190:rs62309626:A_G	4	72998190	ENSG00000163631.17	4	73397114	A/G	G	-4.44698	4	492	ALB	-0.3766879 (0.0847065)	0.0338017	1
8.73213e-06	15:77547557:rs78790993:G_A	15	77547557	ENSG00000140368.13	15	76993359	G/A	A	-4.44633	4	492	PSTPIP1	-0.4247148 (0.0955202)	0.0338424	1
8.74839e-06	19:45277329:rs12975162:C_T	19	45277329	ENSG00000007047.15	19	45251271	C/T	T	4.44618	4	491	MARK4	0.3164725 (0.0711785)	0.0339032	1
8.74839e-06	2:196847146:rs149815494:G_A	2	196847146	ENSG00000197121.15	2	196927796	G/A	A	4.44606	2	328	PGAP1	1.3759536 (0.3094768)	0.0339032	1
8.74839e-06	2:230178779:rs35849510:A_G	2	230178779	ENSG00000135899.17	2	230225729	A/G	G	4.44614	4	491	SP110	0.3990677 (0.089756)	0.0339032	1
8.78919e-06	6:31831514:rs7764682:C_T	6	31831514	ENSG00000168477.19	6	32115263	C/T	T	-4.4449	4	491	TNXB	-0.4639938 (0.1043879)	0.034127	1
8.79737e-06	1:172532503:rs2239816:T_C	1	172532503	ENSG00000094975.14	1	172532349	T/C	C	4.44487	4	491	SUCO	0.3200916 (0.0720138)	0.034137	1
8.81375e-06	19:36034345:rs201606517:T_G	19	36034345	ENSG00000161277.11	19	36054739	T/G	G	4.44456	2	318	THAP8	0.3636266 (0.081814)	0.0342691	1
8.86307e-06	5:173053770:rs138867772:C_T	5	173053770	ENSG00000037241.7	5	172958779	C/T	T	4.4432	4	491	RPL26L1	0.739767 (0.1664941)	0.0344775	1
8.87957e-06	18:50811713:rs9963629:C_T	18	50811713	ENSG00000134042.13	18	50825402	C/T	T	-4.44263	3	368	MRO	-0.3762335 (0.084687)	0.034518	1
8.88783e-06	6:30950623:rs2844699:A_G	6	30950623	ENSG00000146112.12	6	30687895	A/G	G	4.44264	2	297	PPP1R18	0.3651849 (0.0821999)	0.034538	1
8.88783e-06	3:119259900:rs11921352:T_C	3	119259900	ENSG00000163424.9	3	119146151	T/C	C	4.44268	4	492	TEX55	0.664756 (0.1496296)	0.034538	1
8.91266e-06	11:6238271:rs325702:A_G	11	6238271	ENSG00000180919.3	11	6107684	G/A	A	4.44213	4	492	OR56B4	0.4127696 (0.0929216)	0.0347157	1
8.92095e-06	19:39250825:rs68018539:C_T	19	39250825	ENSG00000197110.9	19	39245129	C/T	T	-4.44177	4	492	IFNL3	-0.3048419 (0.0686307)	0.0347256	1
8.97918e-06	17:7047943:rs35483615:T_C	17	7047943	ENSG00000161940.11	17	7023050	T/C	C	-4.44033	2	328	BCL6B	-0.5173561 (0.1165131)	0.0348827	1
8.97918e-06	1:209760788:rs11119337:A_G	1	209760788	ENSG00000117594.10	1	209686178	A/G	G	-4.44025	4	490	HSD11B1	-0.3186058 (0.071754)	0.0348827	1
8.98753e-06	16:22707617:rs154533:G_A	16	22707617	ENSG00000166847.10	16	23641466	A/G	G	4.44028	4	492	DCTN5	0.2838851 (0.0639341)	0.0348773	1
8.99589e-06	1:20259887:rs2187918:A_G	1	20259887	ENSG00000162545.6	1	20486210	A/G	A	4.44007	4	492	CAMK2N1	0.2965173 (0.0667821)	0.0349177	1
9.02939e-06	3:172731790:rs12632670:G_A	3	172731790	ENSG00000144959.10	3	172711150	G/A	G	-4.43904	4	490	NCEH1	-0.2783196 (0.0626982)	0.0350647	1
9.03778e-06	15:45647780:rs75359417:G_T	15	45647780	ENSG00000104154.7	15	45522755	G/T	T	-4.43896	4	491	SLC30A4	-0.4698606 (0.1058493)	0.0351355	1
9.04618e-06	4:1735775:rs11248073:C_T	4	1735775	ENSG00000068078.18	4	1793293	C/T	T	4.43897	4	491	FGFR3	0.289455 (0.0652077)	0.0351454	1
9.05459e-06	20:36680440:rs113096000:A_G	20	36680440	ENSG00000149636.15	20	36773818	A/G	G	-4.43847	4	488	DSN1	-0.7706399 (0.1736275)	0.035175	1
9.05459e-06	1:205793818:rs823155:T_C	1	205793818	ENSG00000142224.16	1	206770764	T/C	T	4.43877	4	492	IL19	0.3200013 (0.0720923)	0.035175	1
9.05459e-06	19:41773304:rs12460493:T_C	19	41773304	ENSG00000105372.8	19	41860255	C/T	T	4.43867	4	486	RPS19	0.2819959 (0.0635316)	0.035175	1
9.0883e-06	7:26954548:rs17436410:G_A	7	26954548	ENSG00000105991.9	7	27095996	G/A	A	4.43788	2	326	HOXA1	0.3616482 (0.0814913)	0.0353523	1
9.09675e-06	16:56663012:rs79506487:T_C	16	56663012	ENSG00000205358.3	16	56669814	T/C	C	4.43766	3	236	MT1H	0.4019709 (0.0905818)	0.0353568	1
9.09675e-06	12:113243794:rs73192820:T_A	12	113243794	ENSG00000135094.11	12	113426301	T/A	A	-4.43756	4	490	SDS	-0.5890088 (0.1327326)	0.0353568	1
9.13061e-06	4:95094904:rs1897810:A_G	4	95094904	ENSG00000138696.11	4	94757955	A/G	G	4.43698	4	487	BMPR1B	0.3216664 (0.0724966)	0.0354883	1
9.14758e-06	2:72373727:rs602465:T_C	2	72373727	ENSG00000144036.15	2	72826041	T/C	C	-4.43636	4	491	EXOC6B	-0.4223325 (0.0951979)	0.0355437	1
9.15608e-06	22:19890334:rs34606353:T_C	22	19890334	ENSG00000184058.14	22	19756703	T/C	C	4.43625	4	492	TBX1	0.6143047 (0.1384739)	0.0355687	1
9.16458e-06	21:45210975:rs111320751:A_T	21	45210975	ENSG00000142182.8	21	44262216	A/T	T	4.43611	4	492	DNMT3L	0.6638109 (0.1496381)	0.0356187	1
9.16458e-06	17:42731523:rs72826970:A_G	17	42731523	ENSG00000108799.13	17	42745049	A/G	G	-4.43594	4	492	EZH1	-0.7196654 (0.162235)	0.0356187	1
9.18162e-06	5:1440566:rs2927676:G_C	5	1440566	ENSG00000142319.18	5	1445440	C/G	G	4.43576	4	492	SLC6A3	0.3458652 (0.077972)	0.0356589	1
9.19868e-06	1:42864104:rs11210738:C_T	1	42864104	ENSG00000164010.15	1	42817122	C/T	T	-4.43519	3	441	ERMAP	-0.4493515 (0.1013152)	0.0357848	1
9.19868e-06	17:82232453:rs12453290:G_A	17	82232453	ENSG00000141526.16	17	82228397	G/A	G	4.43528	4	492	SLC16A3	0.3089697 (0.0696618)	0.0357848	1
9.20723e-06	5:138578193:rs409273:A_G	5	138578193	ENSG00000113013.15	5	138575416	A/G	A	-4.43485	3	374	HSPA9	-0.3208355 (0.0723442)	0.0357892	1
9.20723e-06	12:47951883:rs11168326:T_C	12	47951883	ENSG00000134291.12	12	47963569	T/C	C	-4.43486	4	492	TMEM106C	-0.3343782 (0.0753978)	0.0357892	1
9.22434e-06	5:138023065:rs75764801:C_G	5	138023065	ENSG00000146013.11	5	138274621	C/G	G	4.4347	4	492	GFRA3	0.833764 (0.188009)	0.0358488	1
9.22434e-06	11:134381883:rs729687:C_A	11	134381883	ENSG00000149328.14	11	134331874	C/A	A	4.43461	4	492	GLB1L2	0.2848686 (0.0642376)	0.0358488	1
9.22434e-06	4:2301516:rs34230156:C_T	4	2301516	ENSG00000123933.17	4	2262109	C/T	T	-4.43445	3	442	MXD4	-0.3069906 (0.0692285)	0.0358488	1
9.24148e-06	19:1521064:rs145776969:A_G	19	1521064	ENSG00000115255.11	19	1491181	A/G	G	-4.43401	2	367	REEP6	-0.7196416 (0.1623005)	0.0358585	1
9.25006e-06	19:5086652:rs2620800:C_G	19	5086652	ENSG00000105426.16	19	5340803	C/G	G	4.43408	4	492	PTPRS	0.5428222 (0.1224204)	0.0358682	1
9.32764e-06	3:157163603:rs12630209:T_G	3	157163603	ENSG00000163660.11	3	157160760	T/G	G	4.43233	4	491	CCNL1	0.3113524 (0.0702458)	0.0362422	1
9.3363e-06	16:680955:rs72773412:A_T	16	680955	ENSG00000161999.12	16	684382	A/T	T	4.43207	4	492	JMJD8	0.3736027 (0.0842952)	0.0362671	1
9.35364e-06	6:160109594:rs1479355:T_C	6	160109594	ENSG00000175003.15	6	160121815	T/C	C	-4.43156	4	492	SLC22A1	-0.3216956 (0.072592)	0.0363167	1
9.35364e-06	16:74219469:rs10431982:T_C	16	74219469	ENSG00000186187.12	16	74999024	T/C	C	4.43177	4	492	ZNRF1	0.5012613 (0.1131065)	0.0363167	1
9.36232e-06	1:40162447:rs12074893:C_T	1	40162447	ENSG00000188800.6	1	40245947	C/T	T	-4.43122	4	492	TMCO2	-0.2921232 (0.0659238)	0.0363112	1
9.38841e-06	19:15252666:rs8104223:A_G	19	15252666	ENSG00000011243.18	19	15419141	A/G	G	-4.43075	4	492	AKAP8L	-0.3026081 (0.0682973)	0.036376	1
9.38841e-06	12:26197191:rs58292015:G_A	12	26197191	ENSG00000123096.11	12	26134964	G/A	A	4.43082	3	236	SSPN	0.5546588 (0.1251821)	0.036376	1
9.39713e-06	15:73571285:rs2415153:G_T	15	73571285	ENSG00000138622.4	15	73368958	T/G	G	4.43071	4	491	HCN4	0.5498799 (0.1241066)	0.0363802	1
9.39713e-06	19:52741198:rs11673293:T_C	19	52741198	ENSG00000213020.10	19	52735073	T/C	C	-4.43057	4	492	ZNF611	-0.3076359 (0.0694348)	0.0363802	1
9.40585e-06	15:55304695:rs58971300:C_T	15	55304695	ENSG00000069943.10	15	55319162	C/T	T	4.43054	4	492	PIGB	0.4804731 (0.1084457)	0.0363747	1
9.42331e-06	9:136919403:rs7048940:G_A	9	136919403	ENSG00000232434.2	9	136844415	A/G	G	4.43001	4	487	AJM1	0.3119895 (0.0704264)	0.0364298	1
9.47588e-06	22:21035373:rs6005327:A_G	22	21035373	ENSG00000099960.13	22	21032840	A/G	G	-4.42877	4	491	SLC7A4	-0.2916972 (0.0658641)	0.0366212	1
9.49347e-06	6:31962685:rs429608:G_A	6	31962685	ENSG00000204356.14	6	31958971	G/A	A	-4.42825	4	492	NELFE	-0.3962853 (0.0894902)	0.0366157	1
9.59965e-06	2:174731923:rs10930685:G_A	2	174731923	ENSG00000138435.16	2	174787935	G/A	A	-4.42581	4	492	CHRNA1	-0.2783445 (0.0628911)	0.0371554	1
9.60855e-06	10:125716019:rs77588397:G_A	10	125716019	ENSG00000203780.10	10	125896539	G/A	A	4.42589	3	445	FANK1	0.4085259 (0.0923037)	0.0371952	1
9.61746e-06	11:43919901:rs12365203:T_C	11	43919901	ENSG00000205126.2	11	44047981	T/C	C	4.42563	3	236	ACCSL	1.5164548 (0.3426528)	0.0372445	1
9.61746e-06	9:38076782:rs4570248:T_C	9	38076782	ENSG00000107338.10	9	38069227	T/C	T	-4.42553	4	486	SHB	-0.307976 (0.0695908)	0.0372445	1
9.6353e-06	10:71303533:rs7075861:C_T	10	71303533	ENSG00000107731.12	10	71212570	C/T	T	-4.425	4	492	UNC5B	-0.2923642 (0.0660709)	0.0373146	1
9.64423e-06	15:61818731:rs10851701:A_G	15	61818731	ENSG00000129003.18	15	62060473	A/G	A	-4.42488	4	492	VPS13C	-0.2796796 (0.0632061)	0.0373695	1
9.65317e-06	12:52633223:rs1717230:A_G	12	52633223	ENSG00000170486.11	12	52601466	A/G	G	-4.4247	3	440	KRT72	-0.3316984 (0.0749652)	0.0373941	1
9.66211e-06	13:47932053:rs9567955:G_A	13	47932053	ENSG00000136143.16	13	48037968	G/A	A	4.4247	4	492	SUCLA2	0.3325486 (0.0751573)	0.0374338	1
9.67107e-06	6:30931456:rs4713402:T_C	6	30931456	ENSG00000204392.11	6	31806966	T/C	T	-4.42425	4	491	LSM2	-0.3925161 (0.0887193)	0.0374735	1
9.68003e-06	2:233245623:rs72974369:C_T	2	233245623	ENSG00000130561.17	2	233307816	C/T	T	4.42425	4	492	SAG	0.6421066 (0.1451334)	0.0375132	1
9.72496e-06	2:27235922:rs62130680:T_C	2	27235922	ENSG00000138074.15	2	27212865	T/C	C	-4.42317	4	492	SLC5A6	-0.3946756 (0.0892291)	0.0376437	1
9.73397e-06	2:99252873:rs13009863:T_C	2	99252873	ENSG00000185674.9	2	99255282	C/T	C	4.42301	3	445	LYG2	0.2937614 (0.0664167)	0.0376531	1
9.77915e-06	11:76773197:rs881930:G_A	11	76773197	ENSG00000078124.12	11	76860867	G/A	A	4.42211	4	490	ACER3	0.3692992 (0.0835121)	0.0378023	1
9.77915e-06	7:107565224:rs2253833:C_T	7	107565224	ENSG00000172209.6	7	107470018	C/T	T	4.42212	4	492	GPR22	0.325695 (0.0736514)	0.0378023	1
9.77915e-06	19:15846962:rs75357151:C_T	19	15846962	ENSG00000127528.5	19	16324817	C/T	T	4.42204	3	236	KLF2	0.7277174 (0.1645659)	0.0378023	1
9.79727e-06	4:140479730:rs4956447:G_A	4	140479730	ENSG00000179387.10	4	140524168	G/A	A	-4.42153	3	374	ELMOD2	-0.4086145 (0.0924148)	0.0378721	1
9.80634e-06	11:67601216:rs12792496:T_C	11	67601216	ENSG00000167792.13	11	67605793	T/C	C	4.42156	4	491	NDUFV1	0.2863279 (0.0647572)	0.0378966	1
9.82452e-06	19:48892534:rs7255322:T_C	19	48892534	ENSG00000104805.16	19	48900312	T/C	C	4.42102	3	442	NUCB1	0.4720363 (0.1067708)	0.0380118	1
9.84272e-06	12:123199016:rs1790126:T_C	12	123199016	ENSG00000130921.8	12	123233436	T/C	C	-4.42049	2	302	C12orf65	-0.4100683 (0.0927653)	0.0380665	1
9.85184e-06	12:109731341:rs11068025:T_C	12	109731341	ENSG00000110921.14	12	109573255	T/C	C	-4.42036	4	490	MVK	-0.3033585 (0.0686276)	0.0380701	1
9.85184e-06	6:32548655:rs113536850:G_A	6	32548655	ENSG00000112473.18	6	33200689	G/A	A	4.42046	2	327	SLC39A7	0.7267907 (0.1644153)	0.0380701	1
9.86096e-06	2:201868681:rs11677927:G_A	2	201868681	ENSG00000138395.16	2	201790461	G/A	A	4.42028	2	326	CDK15	0.3621623 (0.081932)	0.0380794	1
9.87009e-06	5:42780960:rs116874649:T_C	5	42780960	ENSG00000198865.10	5	42756818	T/C	C	4.42002	3	443	CCDC152	1.0031908 (0.2269652)	0.0381039	1
9.88838e-06	4:120832316:rs115991652:A_C	4	120832316	ENSG00000138738.10	4	120922870	A/C	C	4.41973	3	420	PRDM5	0.3308091 (0.0748482)	0.0382038	1
9.89753e-06	4:101787863:rs7377115:G_A	4	101787863	ENSG00000153064.12	4	101411286	A/G	G	-4.41924	4	492	BANK1	-0.596382 (0.1349512)	0.0382282	1
9.90669e-06	3:179270318:rs73188923:G_A	3	179270318	ENSG00000171121.16	3	179267002	G/A	A	4.4193	3	446	KCNMB3	0.3139499 (0.0710406)	0.0382828	1
9.91586e-06	9:87896146:rs80242747:A_G	9	87896146	ENSG00000135047.15	9	87726109	A/G	G	4.41909	3	373	CTSL	0.700147 (0.1584368)	0.0382921	1
9.94343e-06	7:75537080:rs1167830:C_T	7	75537080	ENSG00000127946.17	7	75738962	C/T	T	-4.41833	4	492	HIP1	-0.2893061 (0.0654787)	0.038371	1
9.94343e-06	8:30975911:rs554054559:A_G	8	30975911	ENSG00000172733.11	8	31033715	A/G	G	-4.4182	4	490	PURG	-0.2774008 (0.0627859)	0.038371	1
1.0008e-05	12:109184119:rs10444495:C_G	12	109184119	ENSG00000076248.10	12	109097574	C/G	C	-4.41689	4	491	UNG	-0.2816683 (0.0637708)	0.0386367	1
1.00173e-05	17:64473308:rs146048952:G_A	17	64473308	ENSG00000271605.6	17	64449037	G/A	A	4.41699	3	440	MILR1	0.5919832 (0.1340241)	0.0386912	1
1.00266e-05	3:119240632:rs13066681:G_C	3	119240632	ENSG00000121578.13	3	119240946	G/C	C	4.41669	4	491	B4GALT4	0.7258977 (0.1643534)	0.0387306	1
1.00544e-05	17:40792186:rs2429546:G_T	17	40792186	ENSG00000171431.4	17	40885242	G/T	T	-4.41586	4	491	KRT20	-0.289684 (0.0656008)	0.0388093	1
1.00544e-05	7:98968340:rs73155656:A_G	7	98968340	ENSG00000197037.11	7	99616946	A/G	G	-4.41587	4	492	ZSCAN25	-0.5235245 (0.1185552)	0.0388093	1
1.01103e-05	22:22506261:rs2330097:A_G	22	22506261	ENSG00000275004.4	22	22508742	G/A	G	4.41481	4	492	ZNF280B	0.4548124 (0.1030197)	0.0389693	1
1.01197e-05	19:45220448:rs12461144:C_T	19	45220448	ENSG00000170684.9	19	45076509	C/T	T	-4.41449	4	491	ZNF296	-0.4203297 (0.0952159)	0.0390086	1
1.01384e-05	7:65719713:rs4473913:C_T	7	65719713	ENSG00000169919.17	7	65982215	T/C	T	4.4144	3	414	GUSB	0.2999335 (0.0679444)	0.039063	1
1.01478e-05	16:23071651:rs4967945:A_G	16	23071651	ENSG00000103353.16	16	23557732	A/G	G	4.41413	4	492	UBFD1	0.4673007 (0.1058647)	0.0391173	1
1.01572e-05	9:136676128:rs914747:G_A	9	136676128	ENSG00000169692.13	9	136687457	G/A	A	4.41383	4	492	AGPAT2	0.4036363 (0.091448)	0.0391658	1
1.01572e-05	15:32521640:rs28406898:C_T	15	32521640	ENSG00000249931.4	15	32403195	C/T	T	-4.41363	3	442	GOLGA8K	-0.3170946 (0.0718443)	0.0391658	1
1.0176e-05	4:164970342:rs146277835:A_C	4	164970342	ENSG00000248329.6	4	164877178	A/C	C	4.41359	2	328	APELA	1.2493466 (0.2830678)	0.0391632	1
1.0176e-05	10:114837813:rs58587374:A_G	10	114837813	ENSG00000151553.15	10	114821744	A/G	A	4.41357	3	419	FAM160B1	0.2981199 (0.0675462)	0.0391632	1
1.0176e-05	17:15712658:rs9901530:A_T	17	15712658	ENSG00000221926.12	17	15684311	A/T	A	-4.41328	4	487	TRIM16	-0.3094304 (0.0701135)	0.0391632	1
1.01854e-05	17:729446:rs2644715:G_A	17	729446	ENSG00000179409.11	17	752659	A/G	A	4.41338	4	491	GEMIN4	0.3218741 (0.0729314)	0.0391815	1
1.01854e-05	11:63614504:rs3809072:C_A	11	63614504	ENSG00000133328.4	11	63563379	C/A	C	4.41338	4	492	PLAAT2	0.2764247 (0.0626334)	0.0391815	1
1.02042e-05	1:53454357:rs72675158:G_A	1	53454357	ENSG00000143006.7	1	53459399	G/A	A	4.41284	4	492	DMRTB1	0.8298098 (0.1880445)	0.039239	1
1.02042e-05	1:241551287:rs61825639:T_G	1	241551287	ENSG00000117009.12	1	241532134	T/G	G	4.41287	4	492	KMO	0.3361695 (0.0761794)	0.039239	1
1.02042e-05	22:50011704:rs12171069:G_C	22	50011704	ENSG00000138892.11	22	50056935	G/C	C	4.41296	4	491	TTLL8	0.3187375 (0.0722276)	0.039239	1
1.02231e-05	19:38769554:rs1471431:C_T	19	38769554	ENSG00000104823.9	19	38831794	T/C	T	-4.4122	4	490	ECH1	-0.2770022 (0.0627809)	0.0393534	1
1.02515e-05	1:100734330:rs3176874:A_G	1	100734330	ENSG00000162692.12	1	100719742	A/G	G	4.41199	4	492	VCAM1	0.4468045 (0.1012705)	0.0395129	1
1.02704e-05	19:36526744:rs2967450:C_A	19	36526744	ENSG00000186017.14	19	36489648	A/C	C	4.41151	3	420	ZNF566	0.3100965 (0.0702925)	0.039567	1
1.02799e-05	9:110880366:rs576559:T_C	9	110880366	ENSG00000198121.13	9	111038458	T/C	C	-4.41111	4	492	LPAR1	-0.2795612 (0.0633765)	0.0395852	1
1.02799e-05	7:132147310:rs1562834:T_C	7	132147310	ENSG00000221866.9	7	132648688	C/T	T	4.41136	4	492	PLXNA4	0.4585195 (0.1039405)	0.0395852	1
1.02894e-05	2:71057318:rs35301894:C_T	2	71057318	ENSG00000124357.13	2	71064344	T/C	C	-4.41085	4	478	NAGK	-0.3161981 (0.0716864)	0.0396394	1
1.03085e-05	17:81544109:rs8077430:A_G	17	81544109	ENSG00000185504.17	17	81553961	G/A	A	4.41073	4	492	FAAP100	0.3360131 (0.0761808)	0.0397236	1
1.03275e-05	12:124006982:rs1187415:G_C	12	124006982	ENSG00000197653.15	12	123762188	C/G	G	4.41038	4	492	DNAH10	0.2853117 (0.0646909)	0.0398618	1
1.03275e-05	6:112307736:rs4947183:G_T	6	112307736	ENSG00000251258.2	6	112347330	G/T	T	4.41026	4	492	RFPL4B	0.3566796 (0.080875)	0.0398618	1
1.03371e-05	2:131533597:rs9162:A_G	2	131533597	ENSG00000075886.11	2	131476119	A/G	G	-4.40991	3	374	TUBA3D	-0.3916496 (0.0888112)	0.0399159	1
1.03466e-05	1:211159703:rs12134542:G_T	1	211159703	ENSG00000143473.13	1	211134165	G/T	T	4.40998	3	374	KCNH1	0.647846 (0.1469045)	0.0399249	1
1.03753e-05	16:27332642:rs4787951:T_C	16	27332642	ENSG00000077238.14	16	27314102	T/C	C	4.40931	3	236	IL4R	0.418965 (0.0950183)	0.039973	1
1.03753e-05	1:7180396:rs4418630:A_G	1	7180396	ENSG00000162408.11	1	6554513	A/G	G	-4.40915	4	489	NOL9	-0.5807302 (0.1317104)	0.039973	1
1.04137e-05	17:19437492:rs4924991:A_G	17	19437492	ENSG00000171916.17	17	18476737	G/A	A	4.40843	4	492	LGALS9C	0.4781662 (0.1084664)	0.040066	1
1.04137e-05	6:33760579:rs147016765:G_A	6	33760579	ENSG00000204227.5	6	33208500	G/A	A	4.40841	3	420	RING1	0.8430866 (0.1912451)	0.040066	1
1.04233e-05	7:140071013:rs7803170:G_A	7	140071013	ENSG00000059378.12	7	140063721	G/A	A	4.40825	4	491	PARP12	0.2868266 (0.0650659)	0.040075	1
1.0433e-05	2:238287966:rs76554193:T_C	2	238287966	ENSG00000204104.12	2	238320441	T/C	C	4.40816	4	492	TRAF3IP1	0.6160755 (0.139758)	0.040069	1
1.04426e-05	9:136252468:rs112795529:C_T	9	136252468	ENSG00000180549.7	9	137031997	C/T	T	4.40783	4	485	FUT7	0.3996954 (0.0906785)	0.040096	1
1.04426e-05	2:47918983:rs7587289:T_C	2	47918983	ENSG00000116062.15	2	47695530	T/C	C	-4.40778	4	492	MSH6	-0.3527349 (0.0800255)	0.040096	1
1.04426e-05	6:28619703:rs116134011:G_A	6	28619703	ENSG00000137338.5	6	28281572	G/A	A	-4.40767	3	374	PGBD1	-0.6984195 (0.1584556)	0.040096	1
1.04522e-05	16:21107862:rs963425848:G_T	16	21107862	ENSG00000102897.10	16	20899868	G/T	T	4.40779	2	118	LYRM1	0.7394578 (0.1677614)	0.0401649	1
1.04619e-05	9:116514867:rs35973291:T_C	9	116514867	ENSG00000119401.10	9	116687302	T/C	C	4.40749	4	492	TRIM32	0.3968766 (0.0900459)	0.0402039	1
1.04715e-05	19:54636192:rs748015986:G_C	19	54636192	ENSG00000104974.12	19	54593582	G/C	C	-4.40715	2	184	LILRA1	-0.5996478 (0.1360623)	0.0402428	1
1.05006e-05	1:13518270:rs16851109:G_A	1	13518270	ENSG00000189337.17	1	13892792	G/A	A	-4.40657	4	492	KAZN	-0.3405016 (0.0772714)	0.0403866	1
1.052e-05	4:110460482:rs6825911:C_T	4	110460482	ENSG00000138792.10	4	110365733	C/T	C	-4.4062	4	492	ENPEP	-0.3334072 (0.0756678)	0.0404555	1
1.05297e-05	2:94676334:rs419631:A_C	2	94676334	ENSG00000259916.1	2	94588522	C/A	A	4.40608	4	489	AL845331.2	0.3188841 (0.0723736)	0.0404733	1
1.05297e-05	6:31484262:rs143439747:G_A	6	31484262	ENSG00000204410.15	6	31739677	G/A	A	-4.40599	3	446	MSH5	-0.6338151 (0.143853)	0.0404733	1
1.05394e-05	1:235553779:rs424086:A_T	1	235553779	ENSG00000162885.13	1	235504452	A/T	A	4.40583	4	492	B3GALNT2	0.2950467 (0.0669674)	0.0404972	1
1.05686e-05	14:59563142:rs10483718:C_T	14	59563142	ENSG00000050130.18	14	59484443	C/T	T	4.40527	4	491	JKAMP	0.4621182 (0.1049013)	0.0405539	1
1.05686e-05	1:26328077:rs4659430:C_T	1	26328077	ENSG00000175087.10	1	26111165	C/T	T	-4.40511	4	492	PDIK1L	-0.4406463 (0.1000308)	0.0405539	1
1.05686e-05	6:35510691:rs2273000:A_G	6	35510691	ENSG00000112041.13	6	35512896	G/A	A	4.40528	4	492	TULP1	0.3069594 (0.0696799)	0.0405539	1
1.05784e-05	4:47821474:rs10938498:G_T	4	47821474	ENSG00000163293.12	4	47914206	G/T	G	-4.40484	3	374	NIPAL1	-0.3795503 (0.0861667)	0.0406016	1
1.05784e-05	16:87868606:rs34466668:A_G	16	87868606	ENSG00000103257.9	16	87869507	A/G	G	-4.40483	3	445	SLC7A5	-0.3055032 (0.0693564)	0.0406016	1
1.05882e-05	7:128361239:rs148000828:C_T	7	128361239	ENSG00000224940.8	7	128361685	C/T	T	-4.40474	3	235	PRRT4	-1.0175073 (0.2310029)	0.0406255	1
1.05979e-05	1:147194927:rs12562309:G_C	1	147194927	ENSG00000131781.13	1	147242910	G/C	C	4.40461	2	328	FMO5	0.5026488 (0.1141188)	0.0406643	1
1.06371e-05	16:21194367:rs9932326:T_C	16	21194367	ENSG00000197006.14	16	21597218	T/C	C	4.40384	4	492	METTL9	0.3086053 (0.0700763)	0.0408078	1
1.06469e-05	11:86954622:rs117822848:A_G	11	86954622	ENSG00000174804.4	11	86955395	A/G	G	4.40374	4	492	FZD4	1.2059888 (0.2738555)	0.0408404	1
1.06469e-05	6:12827102:rs9349346:T_A	6	12827102	ENSG00000112137.17	6	12716805	T/A	T	4.40379	4	492	PHACTR1	0.2779121 (0.0631075)	0.0408404	1
1.06666e-05	16:57308282:rs1787784:G_A	16	57308282	ENSG00000125170.11	16	57487327	G/A	G	-4.40314	4	492	DOK4	-0.2807571 (0.063763)	0.0408941	1
1.06764e-05	3:137969830:rs183491650:G_A	3	137969830	ENSG00000183770.7	3	138947137	G/A	A	-4.40299	3	446	FOXL2	-1.1611268 (0.2637131)	0.040903	1
1.06863e-05	11:62787342:rs2584916:A_G	11	62787342	ENSG00000133316.15	11	62841618	A/G	G	4.40282	4	492	WDR74	0.5503567 (0.1250008)	0.0409417	1
1.0706e-05	3:39761898:rs13089315:C_A	3	39761898	ENSG00000168334.9	3	39192596	C/A	A	4.40258	4	492	XIRP1	0.3371725 (0.0765851)	0.0410701	1
1.07159e-05	14:103461914:rs10134580:T_G	14	103461914	ENSG00000126214.21	14	103561896	T/G	G	4.40225	3	418	KLC1	0.3094166 (0.0702861)	0.0411387	1
1.07258e-05	16:71820919:rs78455122:G_A	16	71820919	ENSG00000182149.21	16	71885233	G/A	A	-4.40191	3	366	IST1	-0.3710226 (0.0842868)	0.0411563	1
1.07258e-05	4:52413436:rs13105547:G_A	4	52413436	ENSG00000109189.13	4	52659301	G/A	G	-4.4019	4	492	USP46	-0.2753006 (0.0625413)	0.0411563	1
1.07654e-05	17:43577701:rs2343132:T_A	17	43577701	ENSG00000108797.12	17	42683918	T/A	T	-4.40118	3	420	CNTNAP1	-0.2970824 (0.0675006)	0.0413381	1
1.07654e-05	5:113020952:rs7670:G_A	5	113020952	ENSG00000172795.16	5	112976702	G/A	G	-4.401	4	492	DCP2	-0.276057 (0.0627259)	0.0413381	1
1.07753e-05	12:106479229:rs10861613:G_A	12	106479229	ENSG00000166046.11	12	106301929	G/A	A	4.40119	3	418	TCP11L2	0.317927 (0.0722367)	0.0413767	1
1.08251e-05	17:75510492:rs72851939:G_T	17	75510492	ENSG00000073350.13	17	75525080	G/T	T	4.4002	4	488	LLGL2	0.4750678 (0.1079652)	0.0416094	1
1.08351e-05	2:85617108:rs72843878:G_T	2	85617108	ENSG00000168883.20	2	85602856	G/T	T	-4.39974	3	370	USP39	-0.6667117 (0.1515345)	0.0416182	1
1.08451e-05	8:41636370:rs2354577:G_A	8	41636370	ENSG00000147536.12	8	41529218	G/A	A	-4.39958	4	492	GINS4	-0.2899096 (0.0658948)	0.0416207	1
1.08451e-05	19:39691145:rs72172445:G_A	19	39691145	ENSG00000105197.11	19	39480412	G/A	A	-4.39946	2	328	TIMM50	-0.359164 (0.0816382)	0.0416207	1
1.08551e-05	7:30766297:rs3901848:G_A	7	30766297	ENSG00000180233.11	7	30284597	A/G	G	-4.39921	4	492	ZNRF2	-0.2818709 (0.0640731)	0.0416443	1
1.08651e-05	15:57619530:rs2934435:G_A	15	57619530	ENSG00000137878.17	15	57646137	G/A	A	4.39938	4	492	GCOM1	0.2841579 (0.0645904)	0.0416828	1
1.08751e-05	17:7901087:rs62062524:G_C	17	7901087	ENSG00000170004.17	17	7884796	G/C	C	-4.39891	4	492	CHD3	-0.3647063 (0.0829084)	0.0417238	1
1.08751e-05	11:103072260:rs3018970:A_C	11	103072260	ENSG00000137692.12	11	103092194	A/C	C	4.39912	4	490	DCUN1D5	0.3141439 (0.0714106)	0.0417238	1
1.08751e-05	4:97957211:rs11725652:G_A	4	97957211	ENSG00000163116.10	4	98143476	A/G	A	-4.39891	3	365	STPG2	-0.3200991 (0.0727678)	0.0417238	1
1.08851e-05	17:1588083:rs8075750:G_C	17	1588083	ENSG00000167703.14	17	1628840	C/G	G	-4.39863	4	489	SLC43A2	-0.2791147 (0.0634549)	0.0417474	1
1.08951e-05	1:46826230:rs143145493:G_C	1	46826230	ENSG00000142973.14	1	46757838	G/C	C	-4.39856	3	446	CYP4B1	-0.3963679 (0.0901132)	0.0417499	1
1.08951e-05	19:57580509:rs10423167:A_C	19	57580509	ENSG00000171649.12	19	57578456	A/C	C	-4.39842	4	492	ZIK1	-0.4895871 (0.1113098)	0.0417499	1
1.09052e-05	14:75900744:rs11621718:G_A	14	75900744	ENSG00000119686.10	14	75579589	A/G	G	4.39857	4	492	FLVCR2	0.3159478 (0.0718297)	0.0417672	1
1.09052e-05	3:52356539:rs66462821:C_T	3	52356539	ENSG00000247596.9	3	52239158	C/T	T	-4.3982	4	492	TWF2	-0.3604802 (0.0819608)	0.0417672	1
1.09152e-05	6:31914247:rs2844452:G_A	6	31914247	ENSG00000204310.13	6	32178096	G/A	G	4.39838	4	491	AGPAT1	0.2754265 (0.0626199)	0.0417486	1
1.09152e-05	2:75576478:rs78491640:G_C	2	75576478	ENSG00000115363.14	2	75569722	G/C	C	4.39829	2	327	EVA1A	0.386329 (0.0878363)	0.0417486	1
1.09152e-05	8:134431858:rs11775304:A_G	8	134431858	ENSG00000008513.16	8	133571940	A/G	A	4.3984	4	492	ST3GAL1	0.2769405 (0.0629639)	0.0417486	1
1.09354e-05	9:125323166:rs10986702:A_G	9	125323166	ENSG00000165219.22	9	125261794	G/A	G	4.39793	4	488	GAPVD1	0.2763178 (0.062829)	0.0418255	1
1.09354e-05	5:95516092:rs6878974:A_G	5	95516092	ENSG00000198677.11	5	95555007	A/G	G	4.39782	3	374	TTC37	0.4137843 (0.0940884)	0.0418255	1
1.09555e-05	12:43638850:rs17093566:C_T	12	43638850	ENSG00000129317.14	12	43758817	C/T	T	-4.39735	4	492	PUS7L	-0.5746533 (0.1306818)	0.0418788	1
1.09656e-05	10:72645701:rs3009568:T_G	10	72645701	ENSG00000138308.6	10	72954806	G/T	T	4.39739	4	492	PLA2G12B	0.3054192 (0.0694547)	0.0418899	1
1.09656e-05	2:11154080:rs12987119:C_T	2	11154080	ENSG00000162976.13	2	11155198	C/T	T	-4.3971	3	419	SLC66A3	-0.3004306 (0.0683247)	0.0418899	1
1.09656e-05	1:27874249:rs11247701:G_A	1	27874249	ENSG00000130775.16	1	27872543	G/A	A	4.39723	3	445	THEMIS2	0.2991113 (0.0680227)	0.0418899	1
1.10061e-05	18:23616565:rs2914966:C_T	18	23616565	ENSG00000141447.18	18	24397880	C/T	T	-4.39624	2	321	OSBPL1A	-0.3468765 (0.078903)	0.0420324	1
1.10162e-05	4:119998994:rs4834829:A_C	4	119998994	ENSG00000164096.13	4	119304445	C/A	C	-4.39604	2	328	C4orf3	-0.3350868 (0.0762246)	0.0420348	1
1.10162e-05	22:43895419:rs763118:A_G	22	43895419	ENSG00000100341.11	22	43892013	A/G	G	4.39637	4	492	PNPLA5	0.3422654 (0.0778518)	0.0420348	1
1.10977e-05	16:1101724:rs111676458:G_A	16	1101724	ENSG00000184471.8	16	1096244	G/A	A	-4.39443	4	492	C1QTNF8	-0.7992909 (0.1818874)	0.0424152	1
1.11079e-05	12:43649233:rs149377780:C_T	12	43649233	ENSG00000173157.17	12	43552203	C/T	T	4.39455	3	446	ADAMTS20	0.7865198 (0.1789762)	0.0424535	1
1.11284e-05	14:74321366:rs28525463:T_C	14	74321366	ENSG00000133980.5	14	74303069	T/C	C	4.39412	3	374	VRTN	1.4369736 (0.3270217)	0.042477	1
1.11489e-05	6:10774703:rs483475:T_C	6	10774703	ENSG00000111837.11	6	10838553	C/T	T	-4.39344	4	492	MAK	-0.3181524 (0.0724153)	0.0425301	1
1.11694e-05	2:86414232:rs882990:G_C	2	86414232	ENSG00000115548.17	2	86440647	G/C	G	4.39338	4	491	KDM3A	0.2963985 (0.0674649)	0.0425472	1
1.11694e-05	3:119532938:rs610902:T_G	3	119532938	ENSG00000113845.10	3	119498547	G/T	T	4.39325	4	492	TIMMDC1	0.2839313 (0.064629)	0.0425472	1
1.119e-05	9:2801291:rs4598306:C_T	9	2801291	ENSG00000168263.9	9	2717510	C/T	T	4.3929	4	491	KCNV2	0.3116595 (0.0709463)	0.0426449	1
1.12106e-05	3:184391020:rs4247521:C_T	3	184391020	ENSG00000114859.16	3	184361650	C/T	T	4.39255	4	492	CLCN2	0.6646157 (0.1513054)	0.0427659	1
1.12106e-05	2:241487277:rs62190415:A_G	2	241487277	ENSG00000115694.15	2	241509730	A/G	G	4.39243	4	492	STK25	0.3842514 (0.0874805)	0.0427659	1
1.12209e-05	6:44385710:rs9462984:G_A	6	44385710	ENSG00000249481.6	6	44342660	A/G	G	-4.39208	3	374	SPATS1	-0.4790679 (0.1090753)	0.042819	1
1.12313e-05	1:110704763:rs72681784:G_T	1	110704763	ENSG00000064886.14	1	111200771	G/T	T	-4.39184	3	446	CHI3L2	-0.8558346 (0.1948692)	0.0428211	1
1.12313e-05	2:231448447:rs12992631:C_T	2	231448447	ENSG00000115053.16	2	231464484	C/T	T	-4.39198	4	491	NCL	-0.3842683 (0.0874932)	0.0428211	1
1.12416e-05	19:17947944:rs4808724:C_G	19	17947944	ENSG00000007080.11	19	17933015	C/G	G	4.39189	3	442	CCDC124	0.3455888 (0.0786879)	0.0428317	1
1.12416e-05	4:71206405:rs2602086:A_T	4	71206405	ENSG00000171201.11	4	70370093	A/T	T	-4.39173	3	373	SMR3B	-0.4621552 (0.105233)	0.0428317	1
1.12416e-05	16:30509535:rs17790434:C_T	16	30509535	ENSG00000169955.7	16	30534751	C/T	T	-4.39176	4	492	ZNF747	-0.3240283 (0.0737809)	0.0428317	1
1.12934e-05	7:66077387:rs62467421:G_A	7	66077387	ENSG00000241258.7	7	66114604	G/A	A	4.39081	4	492	CRCP	0.6438387 (0.1466332)	0.0429674	1
1.12934e-05	12:57229580:rs28365862:A_G	12	57229580	ENSG00000166987.15	12	57520710	A/G	G	4.39099	4	492	MBD6	0.6312606 (0.1437628)	0.0429674	1
1.13038e-05	2:190120954:rs13034723:G_A	2	190120954	ENSG00000189362.12	2	190534722	G/A	A	-4.39054	3	236	NEMP2	-0.3906473 (0.0889747)	0.0429758	1
1.13142e-05	11:71615503:rs6592245:G_A	11	71615503	ENSG00000204571.6	11	71599325	G/A	A	-4.39035	4	492	KRTAP5-11	-0.7740317 (0.1763028)	0.0429652	1
1.13142e-05	8:132407298:rs10111396:A_G	8	132407298	ENSG00000165071.14	8	132760630	G/A	A	4.39044	4	492	TMEM71	0.8725323 (0.1987344)	0.0429652	1
1.13142e-05	1:173181588:rs11811788:C_G	1	173181588	ENSG00000117586.11	1	173207331	C/G	G	4.39045	4	492	TNFSF4	0.3102526 (0.0706654)	0.0429652	1
1.13142e-05	19:53391037:rs11669152:G_A	19	53391037	ENSG00000203326.12	19	53365704	G/A	G	4.3905	4	491	ZNF525	0.2778728 (0.0632896)	0.0429652	1
1.13455e-05	19:10798025:rs73007575:T_C	19	10798025	ENSG00000214212.9	19	10836575	T/C	C	-4.38973	4	491	C19orf38	-0.3528871 (0.0803892)	0.0430774	1
1.13559e-05	2:131079346:rs11694994:A_G	2	131079346	ENSG00000115762.16	2	131104847	A/G	G	-4.38955	4	492	PLEKHB2	-0.4080691 (0.0929638)	0.0431006	1
1.13768e-05	19:54014272:rs11669311:T_A	19	54014272	ENSG00000242019.1	19	54724479	T/A	A	4.38924	3	374	KIR3DL3	0.3391595 (0.0772707)	0.0431832	1
1.13873e-05	18:47136038:rs62096478:A_G	18	47136038	ENSG00000167216.17	18	46917508	A/G	G	4.38902	4	492	KATNAL2	0.5411573 (0.1232978)	0.0431768	1
1.14398e-05	8:101586184:rs634588:A_G	8	101586184	ENSG00000083307.12	8	101492439	G/A	A	-4.38795	3	444	GRHL2	-0.4375867 (0.0997246)	0.0433481	1
1.14608e-05	11:33860401:rs11032429:G_A	11	33860401	ENSG00000135363.12	11	33892076	G/A	A	-4.38741	4	492	LMO2	-0.3975618 (0.0906142)	0.0434158	1
1.14714e-05	12:38964858:rs10876297:A_T	12	38964858	ENSG00000139117.14	12	38907430	A/T	T	4.38747	3	445	CPNE8	0.2944763 (0.0671176)	0.0434557	1
1.14714e-05	1:204552449:rs12119098:G_A	1	204552449	ENSG00000198625.13	1	204516379	A/G	G	4.38756	4	481	MDM4	0.2963161 (0.0675355)	0.0434557	1
1.14714e-05	4:176089371:rs73018027:G_C	4	176089371	ENSG00000150627.15	4	176065834	G/C	C	4.3876	4	492	WDR17	0.8555004 (0.1949816)	0.0434557	1
1.14819e-05	2:74174647:rs1667599:G_A	2	74174647	ENSG00000115318.12	2	74555690	A/G	G	4.38728	4	492	LOXL3	0.3690576 (0.0841199)	0.0434641	1
1.14925e-05	1:112667912:rs12048528:A_C	1	112667912	ENSG00000116489.13	1	112619805	A/C	A	4.38701	4	491	CAPZA1	0.319571 (0.0728449)	0.0435252	1
1.14925e-05	4:145482013:rs13144151:A_G	4	145482013	ENSG00000170365.10	4	145481194	G/A	A	4.38706	4	487	SMAD1	0.3799084 (0.0865975)	0.0435252	1
1.1503e-05	10:96041017:rs77540702:C_T	10	96041017	ENSG00000188649.14	10	95907603	C/T	T	-4.38677	4	490	CC2D2B	-0.7734178 (0.1763068)	0.043578	1
1.15454e-05	16:685921:rs763053:T_C	16	685921	ENSG00000007541.16	16	566995	T/C	C	-4.38594	4	491	PIGQ	-0.3217948 (0.0733697)	0.0437047	1
1.1556e-05	5:177588613:rs337340:C_G	5	177588613	ENSG00000184840.12	5	177592203	G/C	G	4.38598	3	420	TMED9	0.2959593 (0.0674785)	0.043713	1
1.15773e-05	3:142986376:rs9880385:T_C	3	142986376	ENSG00000120756.13	3	142596393	T/C	C	4.38542	3	374	PLS1	0.3905501 (0.0890566)	0.0437805	1
1.15879e-05	17:75418270:rs1978765:A_G	17	75418270	ENSG00000177728.17	17	75441159	G/A	A	4.38539	4	491	TMEM94	0.3926462 (0.089535)	0.0438036	1
1.16092e-05	19:21151200:rs145645636:C_T	19	21151200	ENSG00000196705.8	19	21142024	C/T	T	4.38491	3	420	ZNF431	1.198548 (0.2733349)	0.0439006	1
1.16199e-05	6:73630436:rs4032316:T_C	6	73630436	ENSG00000156535.15	6	73695785	T/C	C	4.3848	4	491	CD109	0.2879169 (0.0656625)	0.0439237	1
1.16734e-05	7:5897797:rs28558301:A_C	7	5897797	ENSG00000122674.12	7	5898733	A/C	A	4.38377	4	490	CCZ1	0.2748621 (0.0626999)	0.05	6
1.16734e-05	2:186770150:rs3114941:A_G	2	186770150	ENSG00000144369.13	2	186694060	G/A	A	-4.38358	4	491	FAM171B	-0.2957626 (0.0674705)	0.0441324	1
1.16734e-05	17:68712659:rs7209600:A_T	17	68712659	ENSG00000108946.14	17	68511780	A/T	A	-4.38358	4	491	PRKAR1A	-0.274838 (0.0626972)	0.0441324	1
1.16841e-05	11:111563369:rs11213941:T_C	11	111563369	ENSG00000137720.8	11	111878935	T/C	C	-4.38325	3	420	C11orf1	-0.3261614 (0.0744109)	0.044208	1
1.16841e-05	11:85815356:rs17148514:C_T	11	85815356	ENSG00000137501.17	11	85811159	C/T	T	-4.38326	4	491	SYTL2	-0.3188601 (0.072745)	0.044208	1
1.17056e-05	22:36846582:rs140528:T_C	22	36846582	ENSG00000100362.13	22	36819479	C/T	T	-4.38293	4	492	PVALB	-0.4556753 (0.103966)	0.0442901	1
1.17487e-05	19:51015858:rs2075691:C_T	19	51015858	ENSG00000213022.6	19	51009634	T/C	C	4.38223	4	492	KLK9	0.2758956 (0.0629578)	0.0444248	1
1.17487e-05	17:7347552:rs4796303:C_T	17	7347552	ENSG00000283439.4	17	7428857	C/T	T	4.3823	4	492	SPEM3	0.3380823 (0.0771472)	0.0444248	1
1.17703e-05	12:68973260:rs17105995:A_G	12	68973260	ENSG00000135678.12	12	68971570	A/G	G	-4.38164	4	492	CPM	-0.345108 (0.0787623)	0.0445511	1
1.17919e-05	16:50370482:rs11644238:A_C	16	50370482	ENSG00000167208.15	16	50681353	C/A	A	4.3814	4	492	SNX20	0.3204534 (0.0731394)	0.0446479	1
1.18462e-05	6:45973743:rs62400483:C_A	6	45973743	ENSG00000112782.18	6	46080348	C/A	A	4.3805	4	491	CLIC5	0.3015239 (0.0688332)	0.044907	1
1.1857e-05	19:5208225:rs55727125:G_A	19	5208225	ENSG00000127663.15	19	4969113	G/A	A	4.38033	4	492	KDM4B	0.3185619 (0.0727256)	0.0449299	1
1.18788e-05	2:127180093:rs10211291:G_A	2	127180093	ENSG00000186684.14	2	127220313	G/A	G	4.37988	4	492	CYP27C1	0.2917108 (0.0666024)	0.0450561	1
1.19007e-05	22:25201364:rs2269672:T_C	22	25201364	ENSG00000100053.10	22	25199858	C/T	T	4.37947	4	492	CRYBB3	0.2744818 (0.0626747)	0.0451085	1
1.19225e-05	2:202209237:rs6435133:C_A	2	202209237	ENSG00000155755.19	2	201643397	C/A	A	-4.37896	3	373	TMEM237	-0.469032 (0.1071103)	0.0452198	1
1.19444e-05	6:42930410:rs73430785:G_A	6	42930410	ENSG00000124713.6	6	42960754	G/A	A	4.37869	4	492	GNMT	0.7198869 (0.164407)	0.0452722	1
1.19554e-05	16:56457345:rs4419055:A_G	16	56457345	ENSG00000087263.17	16	56451521	A/G	A	4.37855	4	492	OGFOD1	0.275139 (0.062838)	0.0453392	1
1.20103e-05	9:33055812:rs2274766:T_A	9	33055812	ENSG00000086062.12	9	33167356	T/A	A	4.3774	4	491	B4GALT1	0.4614306 (0.105412)	0.0455832	1
1.20434e-05	22:16669786:rs1155352:C_T	22	16669786	ENSG00000182902.14	22	17563450	C/T	T	-4.37672	3	374	SLC25A18	-0.3709174 (0.0847479)	0.0456945	1
1.20545e-05	9:92445524:rs10820973:T_A	9	92445524	ENSG00000127083.7	9	92424461	T/A	A	4.3766	3	236	OMD	0.4952998 (0.1131699)	0.045732	1
1.20656e-05	4:25778977:rs13121073:C_T	4	25778977	ENSG00000091490.11	4	25863760	C/T	T	4.37654	4	492	SEL1L3	0.2910385 (0.0664997)	0.0457332	1
1.20656e-05	1:25800934:rs6659086:G_A	1	25800934	ENSG00000162430.17	1	25800176	G/A	G	4.37651	4	492	SELENON	0.2746225 (0.0627492)	0.0457332	1
1.20766e-05	17:8829593:rs571561233:C_A	17	8829593	ENSG00000161970.15	17	8383213	C/A	A	-4.37607	2	328	RPL26	-1.0452971 (0.2388666)	0.0457707	1
1.20877e-05	1:6393579:rs11542479:G_A	1	6393579	ENSG00000097021.19	1	6393554	G/A	A	4.37603	3	444	ACOT7	0.5079578 (0.1160774)	0.0458241	1
1.20877e-05	11:77918506:rs4944179:G_T	11	77918506	ENSG00000149262.17	11	77994671	G/T	T	-4.37586	4	489	INTS4	-0.5676003 (0.1297117)	0.0458241	1
1.20877e-05	3:150369739:rs143223475:T_A	3	150369739	ENSG00000198843.13	3	150602875	T/A	A	4.376	2	374	SELENOT	0.9918477 (0.226656)	0.0458241	1
1.21099e-05	10:17508500:rs12768463:A_G	10	17508500	ENSG00000165996.14	10	17617374	A/G	G	-4.37542	4	492	HACD1	-0.2921255 (0.0667651)	0.0460168	1
1.21099e-05	11:5107304:rs10837349:C_A	11	5107304	ENSG00000184698.5	11	5383812	A/C	A	-4.37546	4	492	OR51M1	-0.4054655 (0.0926681)	0.0460168	1
1.21321e-05	3:47517320:rs113894231:C_T	3	47517320	ENSG00000173473.11	3	47782106	C/T	T	4.37536	4	492	SMARCC1	0.5764018 (0.1317382)	0.0460984	1
1.21432e-05	15:66510085:rs112020147:G_A	15	66510085	ENSG00000174444.15	15	66524532	G/A	A	-4.37487	3	372	RPL4	-0.3612302 (0.0825693)	0.0461652	1
1.21544e-05	2:73194335:rs2007191:T_G	2	73194335	ENSG00000135631.16	2	73156721	G/T	G	4.37482	4	492	RAB11FIP5	0.2741668 (0.0626692)	0.0461584	1
1.21655e-05	17:2429985:rs1271612347:C_G	17	2429985	ENSG00000180042.5	17	3385930	C/G	G	-4.37459	2	320	AC087498.1	-0.5944485 (0.1358867)	0.0461527	1
1.21655e-05	14:30893751:rs45600940:G_C	14	30893751	ENSG00000196792.12	14	31026401	G/C	C	-4.37446	4	491	STRN3	-0.4819556 (0.1101748)	0.0461527	1
1.21655e-05	3:67860626:rs73102880:G_A	3	67860626	ENSG00000183662.11	3	68004247	G/A	A	4.37478	4	492	TAFA1	0.7833205 (0.1790538)	0.0461527	1
1.21879e-05	12:12893623:rs12578317:A_T	12	12893623	ENSG00000013588.8	12	12890782	A/T	T	4.37428	4	492	GPRC5A	0.4080624 (0.0932868)	0.0462274	1
1.21879e-05	15:47265379:rs993292:C_A	15	47265379	ENSG00000137872.16	15	47184101	C/A	A	4.3742	3	373	SEMA6D	0.3370304 (0.0770496)	0.0462274	1
1.22214e-05	7:48112774:rs9648572:T_C	7	48112774	ENSG00000164746.14	7	48035511	T/C	T	4.37377	3	236	C7orf57	0.4173487 (0.0954208)	0.0463529	1
1.22438e-05	10:99895234:rs11594024:C_A	10	99895234	ENSG00000014919.12	10	99732100	C/A	A	-4.37317	4	488	COX15	-0.2791049 (0.0638221)	0.0464638	1
1.22551e-05	20:62922131:rs143636883:T_C	20	62922131	ENSG00000101191.16	20	62937952	T/C	C	-4.37284	2	324	DIDO1	-0.4168341 (0.0953234)	0.0464716	1
1.22776e-05	7:106047233:rs431847:G_A	7	106047233	ENSG00000128536.16	7	105876796	A/G	G	-4.37243	4	492	CDHR3	-0.2818819 (0.064468)	0.0465677	1
1.23114e-05	19:1865674:rs28626548:A_G	19	1865674	ENSG00000129911.9	19	1863579	A/G	G	-4.37182	4	492	KLF16	-0.3633997 (0.0831231)	0.0466343	1
1.23226e-05	1:109783923:rs140266316:G_A	1	109783923	ENSG00000143126.8	1	109249539	G/A	A	4.37185	4	492	CELSR2	1.0811592 (0.2472999)	0.0466353	1
1.23226e-05	1:244349040:rs900892:A_G	1	244349040	ENSG00000162849.16	1	245154985	A/G	G	4.3719	4	491	KIF26B	0.2863396 (0.0654955)	0.0466353	1
1.23339e-05	11:119339269:rs9640:T_A	11	119339269	ENSG00000173456.5	11	119334527	T/A	A	-4.37141	4	492	RNF26	-0.3879528 (0.0887477)	0.0467166	1
1.23679e-05	22:43929868:rs6006585:A_G	22	43929868	ENSG00000100347.15	22	43955442	A/G	G	-4.37098	4	490	SAMM50	-0.4209118 (0.096297)	0.0468273	1
1.23906e-05	21:46297436:rs2839206:C_G	21	46297436	ENSG00000160298.17	21	46323875	C/G	C	-4.37047	3	446	C21orf58	-0.3194474 (0.0730922)	0.0469163	1
1.23906e-05	14:74811508:rs12588415:G_A	14	74811508	ENSG00000198208.11	14	74923396	G/A	G	4.37068	3	420	RPS6KL1	0.2951602 (0.0675319)	0.0469163	1
1.24133e-05	9:96512329:rs10820750:T_C	9	96512329	ENSG00000081377.17	9	96619843	T/C	C	-4.37007	2	325	CDC14B	-0.4188955 (0.0958556)	0.0469681	1
1.24247e-05	6:159802802:rs4708847:C_T	6	159802802	ENSG00000120437.9	6	159762495	C/T	T	4.37014	3	373	ACAT2	0.4077235 (0.0932976)	0.0469984	1
1.24247e-05	19:2045806:rs8103466:G_A	19	2045806	ENSG00000099875.14	19	2051244	G/A	A	-4.36995	4	491	MKNK2	-0.3100929 (0.0709602)	0.0469984	1
1.2436e-05	11:68043795:rs10896289:C_A	11	68043795	ENSG00000110717.13	11	68030665	C/A	A	-4.36971	4	491	NDUFS8	-0.3615942 (0.0827501)	0.0470286	1
1.2436e-05	19:5198983:rs56086921:A_T	19	5198983	ENSG00000160633.13	19	5623035	A/T	T	4.3698	4	492	SAFB	0.39361 (0.090075)	0.0470286	1
1.24474e-05	3:14409660:rs9809568:C_T	3	14409660	ENSG00000144596.13	3	14556075	C/T	T	4.36961	4	491	GRIP2	0.7824254 (0.1790608)	0.0470217	1
1.24703e-05	10:122169618:rs11200448:T_C	10	122169618	ENSG00000138162.19	10	121989163	T/C	C	4.36938	4	492	TACC2	0.4161527 (0.0952429)	0.0470882	1
1.24817e-05	11:36126144:rs11033443:C_T	11	36126144	ENSG00000179431.7	11	35618460	C/T	T	4.36905	4	492	FJX1	0.28212 (0.0645724)	0.0471253	1
1.25046e-05	3:25571881:rs1286733:T_C	3	25571881	ENSG00000077092.19	3	25174332	T/C	C	4.3686	3	420	RARB	0.3020121 (0.0691324)	0.0472357	1
1.25734e-05	11:63386837:rs12277519:T_C	11	63386837	ENSG00000002330.13	11	64284669	C/T	C	-4.36731	2	302	BAD	-0.3577986 (0.0819265)	0.0474564	1
1.25734e-05	11:1510790:rs55923783:A_T	11	1510790	ENSG00000205867.3	11	1597247	A/T	T	4.3675	3	446	KRTAP5-2	0.3504388 (0.0802379)	0.0474564	1
1.25849e-05	13:113476508:rs72666968:T_C	13	113476508	ENSG00000150403.18	13	113491021	T/C	C	4.3673	4	492	TMCO3	0.4406066 (0.1008877)	0.0474787	1
1.26427e-05	13:110738643:rs11843661:T_C	13	110738643	ENSG00000134905.17	13	110713277	T/C	C	-4.36616	4	492	CARS2	-0.32994 (0.0755675)	0.0477579	1
1.26427e-05	1:76376762:rs61771501:T_C	1	76376762	ENSG00000117069.15	1	76867480	C/T	T	-4.36606	4	492	ST6GALNAC5	-0.2992397 (0.0685378)	0.0477579	1
1.26658e-05	5:140179084:rs34994530:C_T	5	140179084	ENSG00000113068.10	5	140303113	C/T	T	-4.36574	4	491	PFDN1	-0.338159 (0.0774574)	0.0477949	1
1.27123e-05	11:71834243:rs111563159:A_G	11	71834243	ENSG00000225805.4	11	71878453	A/G	G	-4.36487	4	492	DEFB131B	-0.5242705 (0.1201113)	0.0479344	1
1.27706e-05	16:24515279:rs62028852:C_T	16	24515279	ENSG00000006116.3	16	24255553	C/T	T	-4.36397	4	492	CACNG3	-0.7582024 (0.1737415)	0.0481471	1
1.27822e-05	6:82239723:rs67000040:C_T	6	82239723	ENSG00000005700.15	6	82247754	C/T	T	-4.36371	3	440	IBTK	-0.3534426 (0.0809959)	0.0481915	1
1.27822e-05	12:88551359:rs7954414:T_C	12	88551359	ENSG00000049130.16	12	88580851	T/C	C	-4.36366	4	490	KITLG	-0.3509383 (0.0804229)	0.0481915	1
1.27939e-05	8:22061463:rs13267635:A_G	8	22061463	ENSG00000275074.2	8	22109419	A/G	G	4.36374	4	492	NUDT18	0.5456538 (0.1250427)	0.0482284	1
1.28056e-05	19:4189169:rs4806973:C_G	19	4189169	ENSG00000060566.14	19	4153631	C/G	G	4.36359	4	486	CREB3L3	0.4580804 (0.104978)	0.0482582	1
1.28056e-05	3:23730263:rs3762772:A_G	3	23730263	ENSG00000174748.21	3	23916716	A/G	G	-4.3632	4	491	RPL15	-0.2896509 (0.0663849)	0.0482582	1
1.28291e-05	5:141296708:rs6580184:G_A	5	141296708	ENSG00000204956.5	5	141330571	G/A	G	-4.36287	4	492	PCDHGA1	-0.2737982 (0.0627565)	0.0482804	1
1.28761e-05	15:82915313:rs4843144:G_A	15	82915313	ENSG00000103942.13	15	82986153	G/A	A	-4.36201	4	491	HOMER2	-0.2736299 (0.0627303)	0.0484418	1
1.28761e-05	18:80057719:rs11659613:G_A	18	80057719	ENSG00000178184.16	18	80247514	G/A	A	4.36221	4	492	PARD6G	0.321448 (0.0736893)	0.0484418	1
1.28997e-05	4:154010729:rs79906061:C_T	4	154010729	ENSG00000145423.5	4	153789083	C/T	T	-4.36164	4	491	SFRP2	-0.4029576 (0.0923868)	0.0485301	1
1.28997e-05	20:45399945:rs1071889:G_A	20	45399945	ENSG00000204070.10	20	45361937	G/A	G	-4.36171	3	420	SYS1	-0.3461955 (0.0793715)	0.0485301	1
1.29115e-05	11:5862703:rs10769286:T_G	11	5862703	ENSG00000277932.2	11	5893208	T/G	G	4.36165	2	118	OR52E5	0.5619606 (0.1288412)	0.0485522	1
1.29469e-05	12:51257372:rs4761935:G_A	12	51257372	ENSG00000170545.17	12	51270415	A/G	G	4.36106	2	302	SMAGP	0.4649274 (0.1066089)	0.0486913	1
1.29944e-05	11:88296197:rs2230081:G_A	11	88296197	ENSG00000123892.12	11	88175443	G/A	A	4.3602	2	302	RAB38	1.2869003 (0.2951468)	0.0488596	1
1.30062e-05	19:45106254:rs57565080:T_G	19	45106254	ENSG00000104866.11	19	45093084	T/G	G	4.36019	3	374	PPP1R37	0.3591594 (0.0823724)	0.0488892	1
1.30062e-05	11:64104086:rs12418035:G_A	11	64104086	ENSG00000126432.14	11	64318121	G/A	A	-4.35995	4	492	PRDX5	-0.3574618 (0.0819877)	0.0488892	1
1.30181e-05	4:82305446:rs112674805:C_T	4	82305446	ENSG00000138663.9	4	83034447	C/T	T	4.3598	4	492	COPS4	0.6528211 (0.1497364)	0.0489116	1
1.30181e-05	8:10960212:rs113263434:T_G	8	10960212	ENSG00000171056.8	8	10730511	T/G	G	4.35984	2	373	SOX7	1.1899354 (0.2729308)	0.0489116	1
1.30181e-05	22:47173962:rs15411:G_C	22	47173962	ENSG00000054611.14	22	46762617	G/C	C	-4.35961	4	492	TBC1D22A	-0.3283765 (0.0753224)	0.0489116	1
1.3042e-05	9:100620827:rs10819800:G_T	9	100620827	ENSG00000148123.15	9	101028727	G/T	T	4.35952	4	489	PLPPR1	0.4230055 (0.0970302)	0.0490067	1
1.30539e-05	8:122822576:rs13273011:A_C	8	122822576	ENSG00000156802.13	8	123416350	A/C	C	-4.35902	4	492	ATAD2	-0.4276706 (0.0981117)	0.0490434	1
1.30658e-05	19:43161746:rs6509065:A_T	19	43161746	ENSG00000204941.14	19	43186536	A/T	T	-4.35899	4	485	PSG5	-0.4263219 (0.0978029)	0.0490729	1
1.30658e-05	9:100291256:rs2806698:A_G	9	100291256	ENSG00000136891.14	9	100352942	A/G	A	-4.35892	4	491	TEX10	-0.3101065 (0.071143)	0.0490729	1
1.30778e-05	3:183494118:rs1520101:A_G	3	183494118	ENSG00000172578.12	3	183555706	A/G	A	-4.35879	4	492	KLHL6	-0.2729643 (0.0626238)	0.0491241	1
1.30897e-05	2:201503791:rs2540430:A_T	2	201503791	ENSG00000082146.13	2	201388002	A/T	T	4.35875	4	492	STRADB	0.2922563 (0.0670505)	0.0491461	1
1.31017e-05	7:127609089:rs327521:G_A	7	127609089	ENSG00000106328.10	7	127591719	A/G	G	4.35857	4	492	FSCN3	0.3316182 (0.0760842)	0.0491827	1
1.31137e-05	16:25424875:rs36101079:G_A	16	25424875	ENSG00000103375.11	16	25215731	G/A	A	-4.35806	3	420	AQP8	-0.4041335 (0.0927325)	0.0491901	1
1.31376e-05	1:112490639:rs2780261:A_G	1	112490639	ENSG00000007341.19	1	112620825	A/G	A	4.35785	4	491	ST7L	0.3202794 (0.0734948)	0.0492413	1
1.31496e-05	12:121912984:rs143523078:T_C	12	121912984	ENSG00000110801.14	12	121888732	C/T	C	-4.35742	2	319	PSMD9	-0.3653984 (0.0838567)	0.0492925	1
1.31978e-05	19:11325166:rs172757:C_T	19	11325166	ENSG00000105514.8	19	11339657	C/T	T	4.35697	4	492	RAB3D	0.5267401 (0.1208961)	0.0494166	1
1.32098e-05	5:42947009:rs80317934:T_G	5	42947009	ENSG00000177721.4	5	43041351	T/G	G	-4.35651	4	490	ANXA2R	-0.7801637 (0.17908)	0.0494239	1
1.32219e-05	12:49592060:rs1248366:G_A	12	49592060	ENSG00000135436.8	12	49605639	G/A	A	4.35653	4	492	FAM186B	0.289088 (0.0663574)	0.0494459	1
1.32461e-05	17:43073764:rs8176216:A_T	17	43073764	ENSG00000068079.7	17	43006725	A/T	T	-4.35593	2	302	IFI35	-0.3614065 (0.0829689)	0.049497	1
1.32824e-05	4:182389843:rs1985819:T_G	4	182389843	ENSG00000218336.9	4	182143987	T/G	G	4.35545	3	444	TENM3	0.4278894 (0.0982423)	0.0495773	1
1.33188e-05	17:45201365:rs6503430:C_T	17	45201365	ENSG00000161682.15	17	44363853	T/C	C	-4.35473	4	490	FAM171A2	-0.2730501 (0.062702)	0.0496866	1
1.33432e-05	2:117179653:rs17046690:C_A	2	117179653	ENSG00000125633.11	2	118014133	C/A	A	4.35442	4	492	CCDC93	0.5071867 (0.1164762)	0.0497304	1
1.33432e-05	6:27828703:rs143000492:C_G	6	27828703	ENSG00000168131.4	6	27912396	C/G	G	-4.3543	3	367	OR2B2	-0.9401005 (0.2159014)	0.0497304	1
1.3392e-05	2:73690671:rs2969588:G_C	2	73690671	ENSG00000144048.10	2	73780157	C/G	G	4.35361	2	324	DUSP11	0.3470705 (0.0797201)	0.0498543	1
1.34042e-05	5:176412131:rs4868634:C_G	5	176412131	ENSG00000113761.12	5	177022696	G/C	G	-4.35335	2	322	ZNF346	-0.3382099 (0.0776897)	0.0499053	1

### Sheet: Cortex-EUR
PValue	SNP Name	SNP Chromosome	SNP Chromosome Position	Gene	Gene Chromosome	Gene Chromosome TSS Position	SNP Alleles	Effect Allele	Meta-analysis Z-score	Number of datasets	Number of Samples	Gene Symbol	Meta-analysis Beta (s.e.)	FDR	eQTL Rank
2.14141e-06	1:100094056:rs76857518:T_A	1	100094056	ENSG00000162688.17	1	99850361	T/A	A	4.73977	6	1129	AGL	0.7995346 (0.1686863)	0.0195175	4
2.50071e-17	1:100097399:rs12127209:T_C	1	100097399	ENSG00000117620.15	1	99969865	T/C	C	-8.46763	16	2969	SLC35A3	-0.3795524 (0.0448239)	0	1
1.96101e-23	1:100181743:rs181706489:G_C	1	100181743	ENSG00000122477.12	1	100178273	G/C	C	9.97503	5	1230	LRRC39	0.8945038 (0.0896743)	0	1
1.30555e-17	1:100246639:rs4143060:G_C	1	100246639	ENSG00000137992.14	1	100249794	C/G	G	-8.54304	16	2967	DBT	-0.3138297 (0.0367351)	0	1
9.32641e-23	1:100285499:rs10875286:G_C	1	100285499	ENSG00000137996.12	1	100266207	C/G	G	9.81915	16	2970	RTCA	0.3376744 (0.0343894)	0	1
8.6271e-06	1:10043519:rs150809853:T_C	1	10043519	ENSG00000162441.12	1	9943407	T/C	C	4.44915	12	1900	LZIC	0.4507554 (0.1013127)	0.0440349	2
3.75058e-07	1:100725310:rs3917010:A_C	1	100725310	ENSG00000162692.12	1	100719742	A/C	C	-5.08102	14	2550	VCAM1	-0.1706189 (0.0335797)	0.00151139	1
7.8366e-06	1:100742476:rs35414719:C_T	1	100742476	ENSG00000162692.12	1	100719742	C/T	T	4.46977	15	2639	VCAM1	0.190232 (0.0425596)	0.0409199	2
2.9245e-16	1:100757510:rs1200631269:A_G	1	100757510	ENSG00000162694.14	1	100894927	A/G	G	8.17654	16	2969	EXTL2	0.2422518 (0.0296277)	0	1
3.12239e-06	1:100897026:rs112578365:C_A	1	100897026	ENSG00000162694.14	1	100894927	C/A	A	-4.66251	15	2638	EXTL2	-0.3569797 (0.0765638)	0.0187955	2
2.47716e-10	1:100985707:rs201234300:A_C	1	100985707	ENSG00000162695.12	1	100896076	A/C	C	-6.32832	4	1097	SLC30A7	-0.4039584 (0.0638334)	0	1
6.12606e-07	1:101032656:rs61782078:C_T	1	101032656	ENSG00000117543.21	1	101025849	C/T	T	-4.9871	15	2640	DPH5	-0.1940748 (0.0389154)	0.00244869	1
9.06169e-08	1:101823806:rs10747410:A_G	1	101823806	ENSG00000118733.16	1	101997030	G/A	A	-5.3444	15	2633	OLFM3	-0.1533312 (0.0286901)	0.000338243	1
9.90669e-06	1:101982068:rs10430070:G_T	1	101982068	ENSG00000118733.16	1	101997030	G/T	G	4.41925	15	2637	OLFM3	0.1212669 (0.0274406)	0.0494985	2
5.60911e-11	1:10210438:rs61784580:G_A	1	10210438	ENSG00000054523.17	1	10210805	A/G	A	6.55394	16	2968	KIF1B	0.1897067 (0.0289454)	0	1
1.17062e-14	1:10215534:rs2027330:C_T	1	10215534	ENSG00000142657.21	1	10398592	T/C	T	7.71937	16	2958	PGD	0.1988899 (0.025765)	0	1
9.88524e-19	1:1023775:rs3845291:G_A	1	1023775	ENSG00000188157.15	1	1020120	G/A	G	-8.83628	15	2836	AGRN	-0.231943 (0.0262489)	0	1
1.03955e-06	1:103291417:rs6698216:G_A	1	103291417	ENSG00000060718.22	1	103108872	A/G	G	-4.88389	15	2634	COL11A1	-0.135076 (0.0276574)	0.0037541	1
4.15317e-07	1:103485310:rs142370265:C_T	1	103485310	ENSG00000237763.9	1	103655290	C/T	T	5.06191	15	2640	AMY1A	0.3894291 (0.0769332)	0.00172183	1
1.18483e-17	1:103485310:rs142370265:C_T	1	103485310	ENSG00000243480.7	1	103616811	C/T	T	-8.55421	15	2640	AMY2A	-0.6523096 (0.076256)	0	1
9.48657e-19	1:103573690:rs12132040:A_G	1	103573690	ENSG00000240038.6	1	103561757	A/G	G	8.84101	15	2637	AMY2B	0.3072465 (0.0347524)	0	2
1.84e-31	1:103573791:rs17851840:T_C	1	103573791	ENSG00000240038.6	1	103561757	T/C	C	-11.6687	16	2967	AMY2B	-0.4946131 (0.0423881)	0	1
4.20467e-06	1:103629268:rs1335095926:C_T	1	103629268	ENSG00000243480.7	1	103616811	C/T	T	-4.60098	4	1095	AMY2A	-0.8518992 (0.185156)	0.0242934	2
1.98516e-21	1:10425612:rs515423:G_A	1	10425612	ENSG00000175279.22	1	10430783	G/A	A	9.50584	16	2969	CENPS	0.5014842 (0.0527554)	0	1
4.22988e-23	1:10611508:rs76248111:G_A	1	10611508	ENSG00000130940.15	1	10796650	G/A	A	9.89846	15	2640	CASZ1	0.7371404 (0.0744702)	0	1
3.2905e-07	1:10644831:rs4845940:G_C	1	10644831	ENSG00000130940.15	1	10796650	G/C	C	-5.10581	11	2117	CASZ1	-0.5873989 (0.1150453)	0.00244053	2
7.86641e-10	1:107028622:rs10218457:A_G	1	107028622	ENSG00000198890.9	1	107056674	A/G	G	6.14762	16	2961	PRMT6	0.206922 (0.0336589)	0	2
5.1986e-74	1:107047952:rs1335061:C_T	1	107047952	ENSG00000198890.9	1	107056674	C/T	T	18.1996	15	2637	PRMT6	0.4729186 (0.0259851)	0	1
5.38215e-08	1:1080171:rs9442370:C_T	1	1080171	ENSG00000131591.17	1	1116361	C/T	C	-5.4381	16	2970	C1orf159	-0.1413671 (0.0259957)	0.00057929	2
4.17867e-11	1:108026429:rs1891680:G_A	1	108026429	ENSG00000134215.16	1	107965180	G/A	A	6.59766	15	2640	VAV3	0.3493195 (0.052946)	0	2
3.36004e-18	1:108051972:rs17020774:C_T	1	108051972	ENSG00000134215.16	1	107965180	C/T	T	8.69865	15	2636	VAV3	0.2878391 (0.0330901)	0	1
7.15583e-06	1:108133798:rs151100816:C_T	1	108133798	ENSG00000085491.17	1	108199925	C/T	T	-4.48893	15	2640	SLC25A24	-0.3079798 (0.0686087)	0.0476248	3
1.81838e-150	1:108197797:rs828994:C_T	1	108197797	ENSG00000085491.17	1	108199925	T/C	T	-26.1265	15	2638	SLC25A24	-0.7689177 (0.0294306)	0	1
1.69864e-14	1:108200892:rs11584987:C_G	1	108200892	ENSG00000085491.17	1	108199925	C/G	G	-7.67155	15	2640	SLC25A24	-0.3809687 (0.0496599)	0	2
3.04044e-09	1:108316609:rs4970822:C_A	1	108316609	ENSG00000196427.13	1	108244081	C/A	A	5.92943	15	2627	NBPF4	0.1896029 (0.0319766)	1.23442e-05	1
4.25342e-18	1:108330201:rs12124705:G_A	1	108330201	ENSG00000186086.18	1	108450282	G/A	A	8.67191	15	2639	NBPF6	0.313237 (0.0361209)	0	1
6.42642e-10	1:108635180:rs41278478:G_A	1	108635180	ENSG00000162636.16	1	108560089	G/A	A	6.17975	16	2970	FAM102B	0.4237283 (0.0685672)	0	1
2.71829e-07	1:108663535:rs10857841:G_C	1	108663535	ENSG00000162636.16	1	108560089	C/G	G	-5.14192	16	2969	FAM102B	-0.2591222 (0.0503941)	0.00216573	2
1.12369e-88	1:108722407:rs4423040:G_T	1	108722407	ENSG00000143107.10	1	108712908	G/T	G	-19.9643	15	2639	FNDC7	-0.5220813 (0.0261507)	0	1
3.17418e-07	1:108727326:rs10857900:T_G	1	108727326	ENSG00000116266.11	1	108746674	T/G	G	-5.11264	15	2834	STXBP3	-0.1352934 (0.0264625)	0.00123945	1
7.203e-06	1:108822074:rs12402255:T_C	1	108822074	ENSG00000162641.20	1	108963484	T/C	C	-4.48744	16	2967	AKNAD1	-0.1427976 (0.0318216)	0.0381243	2
2.08255e-08	1:108830912:rs12120812:C_T	1	108830912	ENSG00000162641.20	1	108963484	C/T	T	-5.60487	13	2538	AKNAD1	-0.4370669 (0.0779799)	0.000115554	1
1.23268e-32	1:108930395:rs10607:C_T	1	108930395	ENSG00000121957.14	1	108875350	C/T	T	-11.8965	16	2970	GPSM2	-0.3653401 (0.0307099)	0	1
3.26144e-17	1:108985239:rs839879:G_A	1	108985239	ENSG00000121940.15	1	108962469	G/A	A	8.4368	16	2968	CLCC1	0.3451514 (0.0409102)	0	1
1.28229e-09	1:109088434:rs4970818:C_T	1	109088434	ENSG00000116299.17	1	109113858	C/T	T	6.06962	16	2968	KIAA1324	0.2829367 (0.0466152)	0	2
3.06646e-09	1:109097531:rs613177:G_A	1	109097531	ENSG00000179902.12	1	109113678	G/A	A	-5.92789	16	2963	C1orf194	-0.2001177 (0.0337587)	1.23396e-05	1
1.17031e-06	1:109103071:rs6671345:C_G	1	109103071	ENSG00000215717.6	1	109090859	C/G	G	-4.86056	16	2967	TMEM167B	-0.2281278 (0.0469344)	0.00424482	1
1.29057e-06	1:109119310:rs617482:T_C	1	109119310	ENSG00000179902.12	1	109113678	T/C	C	4.84136	16	2964	C1orf194	0.2150088 (0.0444108)	0.00903469	2
5.02963e-17	1:109189765:rs17034092:G_C	1	109189765	ENSG00000116299.17	1	109113858	G/C	C	-8.3859	16	2968	KIAA1324	-0.3146998 (0.0375273)	0	1
1.70847e-37	1:109275908:rs646776:C_T	1	109275908	ENSG00000134222.16	1	109283186	T/C	C	12.7968	16	2967	PSRC1	0.3962457 (0.0309644)	0	1
3.19102e-15	1:109279887:rs14000:T_C	1	109279887	ENSG00000134222.16	1	109283186	T/C	C	-7.88313	16	2965	PSRC1	-0.3240824 (0.0411109)	0	3
4.34518e-25	1:109313684:rs464218:G_A	1	109313684	ENSG00000134222.16	1	109283186	G/A	G	-10.3462	15	2800	PSRC1	-0.2724038 (0.0263288)	0	2
7.42245e-06	1:109329165:rs10745352:T_C	1	109329165	ENSG00000134243.12	1	109397918	T/C	T	-4.48115	15	2896	SORT1	-0.1324602 (0.0295595)	0.0238755	1
3.22796e-08	1:109352071:rs7536292:T_C	1	109352071	ENSG00000162650.16	1	109483479	T/C	C	5.52865	16	2969	ATXN7L2	0.1813523 (0.0328023)	0.00018186	1
2.83812e-06	1:109461921:rs4970762:G_C	1	109461921	ENSG00000143126.8	1	109249539	G/C	G	-4.68213	15	2893	CELSR2	-0.1227619 (0.0262193)	0.010034	1
3.64826e-09	1:109482586:rs72703284:C_T	1	109482586	ENSG00000134184.13	1	109687814	C/T	T	5.89954	16	2970	GSTM1	0.4369584 (0.0740665)	0	12
7.31133e-10	1:109488323:rs1144593:A_G	1	109488323	ENSG00000143028.9	1	109466546	A/G	G	6.1593	16	2969	SYPL2	0.1745894 (0.0283457)	0	1
2.68091e-07	1:109494376:rs17575205:G_C	1	109494376	ENSG00000221986.7	1	109307011	G/C	C	5.14464	16	2969	MYBPHL	0.1567017 (0.0304592)	0.00101539	1
4.60517e-10	1:109497688:rs6666119:A_G	1	109497688	ENSG00000174151.14	1	109494052	A/G	G	-6.23189	16	2968	CYB561D1	-0.1758419 (0.0282165)	0	1
1.4515e-06	1:109499457:rs2091329:A_G	1	109499457	ENSG00000181754.7	1	109509738	A/G	G	4.81783	15	2501	AMIGO1	0.1498198 (0.0310969)	0.0101484	2
3.31069e-15	1:109503867:rs12741221:A_G	1	109503867	ENSG00000181754.7	1	109509738	A/G	G	7.87876	16	2970	AMIGO1	0.2324148 (0.0294989)	0	1
4.66647e-76	1:1095185:rs6687776:C_T	1	1095185	ENSG00000131591.17	1	1116361	C/T	T	-18.4559	15	2839	C1orf159	-0.6319959 (0.0342435)	0	1
7.34674e-09	1:109567271:rs61798348:A_T	1	109567271	ENSG00000134184.13	1	109687814	A/T	T	5.78282	15	2927	GSTM1	0.5100085 (0.0881938)	0	10
3.08591e-10	1:109575770:rs139116069:T_C	1	109575770	ENSG00000134184.13	1	109687814	T/C	C	6.29452	5	1230	GSTM1	0.7265595 (0.1154272)	0	11
2.12176e-09	1:109576511:rs116211032:T_G	1	109576511	ENSG00000134201.12	1	109711780	T/G	G	-5.98806	7	2164	GSTM5	-0.7785246 (0.1300128)	0	7
4.62111e-13	1:109589235:rs115113608:A_G	1	109589235	ENSG00000134184.13	1	109687814	A/G	G	-7.23586	13	2547	GSTM1	-0.7834585 (0.1082744)	0	7
2.00222e-06	1:109604699:rs17024258:C_T	1	109604699	ENSG00000156097.12	1	109539872	C/T	T	-4.75304	16	2970	GPR61	-0.3491472 (0.0734576)	0.00698837	1
3.67126e-10	1:109626576:rs116681683:C_T	1	109626576	ENSG00000168765.17	1	109656099	C/T	T	-6.26728	13	2521	GSTM4	-0.6764075 (0.1079268)	0	3
9.45764e-07	1:109632870:rs516764:T_C	1	109632870	ENSG00000116337.18	1	109619504	C/T	T	4.90268	16	2969	AMPD2	0.1332333 (0.0271756)	0.00351052	1
6.75215e-30	1:109635226:rs3895838:A_G	1	109635226	ENSG00000134184.13	1	109687814	A/G	G	11.3583	16	2970	GSTM1	0.5691375 (0.0501078)	0	3
1.10676e-15	1:109635226:rs3895838:A_G	1	109635226	ENSG00000134201.12	1	109711780	A/G	G	8.01451	16	2970	GSTM5	0.4058539 (0.0506399)	0	5
6.00579e-16	1:109656105:rs1010167:C_G	1	109656105	ENSG00000168765.17	1	109656099	C/G	G	-8.08912	16	2969	GSTM4	-0.2122295 (0.0262364)	0	2
4.26888e-63	1:109657738:rs560018:T_C	1	109657738	ENSG00000168765.17	1	109656099	T/C	C	-16.7666	16	2968	GSTM4	-0.4330509 (0.0258282)	0	1
4.24566e-07	1:109665467:rs1051137:A_T	1	109665467	ENSG00000134201.12	1	109711780	T/A	T	5.05763	16	2968	GSTM5	0.1346595 (0.026625)	0.0125	8
4.4181e-07	1:109666819:rs473682:T_C	1	109666819	ENSG00000198758.10	1	109764027	T/C	T	5.05	16	2961	EPS8L3	0.1307338 (0.0258879)	0.00457944	3
7.86861e-17	1:109669671:rs3819350:C_A	1	109669671	ENSG00000134184.13	1	109687814	C/A	A	-8.33306	16	2965	GSTM1	-0.2257861 (0.0270952)	0	5
1.22049e-07	1:109670294:rs1149177:G_A	1	109670294	ENSG00000213366.13	1	109668022	G/A	G	5.29052	16	2964	GSTM2	0.1368086 (0.0258592)	0.00114865	2
1.04177e-36	1:109670892:rs574344:A_T	1	109670892	ENSG00000134184.13	1	109687814	A/T	A	12.6556	16	2969	GSTM1	0.5620558 (0.0444115)	0	2
1.67807e-11	1:109673814:rs140604451:G_A	1	109673814	ENSG00000198758.10	1	109764027	G/A	A	-6.73151	16	2970	EPS8L3	-0.4964208 (0.0737458)	0	2
1.48216e-10	1:109673814:rs140604451:G_A	1	109673814	ENSG00000134201.12	1	109711780	G/A	A	-6.40709	16	2970	GSTM5	-0.4728302 (0.073798)	0	6
4.11371e-26	1:109676200:rs138966410:G_T	1	109676200	ENSG00000134184.13	1	109687814	G/T	T	10.57	16	2970	GSTM1	0.8216978 (0.077739)	0	4
2.16559e-196	1:109687165:rs36209093:C_T	1	109687165	ENSG00000134184.13	1	109687814	T/C	C	29.897	10	1668	GSTM1	0.8907335 (0.0297934)	0	1
5.16891e-08	1:109690525:rs1056806:C_T	1	109690525	ENSG00000134184.13	1	109687814	C/T	T	5.4456	10	1410	GSTM1	0.3962692 (0.0727688)	0	14
1.48024e-07	1:109704237:rs72705225:G_A	1	109704237	ENSG00000134184.13	1	109687814	G/A	A	5.25507	15	2931	GSTM1	0.3052527 (0.0580873)	0	13
7.97314e-57	1:109704542:rs1292099:C_T	1	109704542	ENSG00000134201.12	1	109711780	C/T	T	15.8858	16	2965	GSTM5	0.4027316 (0.0253517)	0	3
1.76232e-23	1:109706554:rs11579576:T_C	1	109706554	ENSG00000134202.11	1	109741038	T/C	C	-9.98546	16	2966	GSTM3	-0.2594965 (0.0259874)	0	3
1.526e-06	1:109711080:rs114184542:C_T	1	109711080	ENSG00000134184.13	1	109687814	C/T	T	4.80781	5	1230	GSTM1	0.6873459 (0.1429644)	0	16
1.70414e-79	1:109712056:rs1758104:G_T	1	109712056	ENSG00000134201.12	1	109711780	G/T	G	18.8789	5	1228	GSTM5	0.8174946 (0.043302)	0	2
9.59893e-20	1:109713453:rs2479390:A_G	1	109713453	ENSG00000134184.13	1	109687814	A/G	G	-9.09337	5	1228	GSTM1	-0.4437466 (0.0487989)	0	9
2.05641e-06	1:109714447:rs943643:T_C	1	109714447	ENSG00000198758.10	1	109764027	C/T	T	-4.7477	16	2967	EPS8L3	-0.126356 (0.0266141)	0.018847	4
5.21673e-135	1:109718120:rs11807:T_C	1	109718120	ENSG00000134202.11	1	109741038	T/C	C	24.729	16	2969	GSTM3	0.7311654 (0.0295671)	0	2
7.54919e-62	1:109726206:rs4970774:A_C	1	109726206	ENSG00000198758.10	1	109764027	A/C	C	-16.5951	16	2968	EPS8L3	-0.4136581 (0.0249265)	0	1
1.60444e-13	1:109726566:rs11101993:C_T	1	109726566	ENSG00000134184.13	1	109687814	C/T	T	-7.37815	16	2970	GSTM1	-0.3857893 (0.052288)	0	6
6.99798e-60	1:109728085:rs11101996:T_C	1	109728085	ENSG00000213366.13	1	109668022	T/C	C	-16.321	16	2968	GSTM2	-0.4170429 (0.0255526)	0	1
3.27167E-310	1:109728085:rs11101996:T_C	1	109728085	ENSG00000134201.12	1	109711780	T/C	C	-44.0129	16	2968	GSTM5	-0.9132389 (0.0207493)	0	1
2.63586e-11	1:109730919:rs12059276:C_T	1	109730919	ENSG00000134202.11	1	109741038	C/T	T	6.66572	16	2970	GSTM3	0.3072502 (0.0460941)	0	4
2.99103e-13	1:109733122:rs1927328:A_G	1	109733122	ENSG00000134184.13	1	109687814	A/G	G	-7.29469	16	2969	GSTM1	-0.2048598 (0.0280834)	0	8
3.27167E-310	1:109740350:rs1332018:G_T	1	109740350	ENSG00000134202.11	1	109741038	G/T	G	-44.8859	16	2967	GSTM3	-0.9069098 (0.0202048)	0	1
7.38331e-07	1:109741163:rs4970777:C_T	1	109741163	ENSG00000213366.13	1	109668022	C/T	C	4.9511	16	2969	GSTM2	0.1290822 (0.0260714)	0.00627724	3
6.97841e-22	1:109742409:rs79958596:T_A	1	109742409	ENSG00000134201.12	1	109711780	T/A	A	-9.61392	14	2672	GSTM5	-0.8151879 (0.0847925)	0	4
2.2718e-07	1:109751170:rs7512903:G_A	1	109751170	ENSG00000134202.11	1	109741038	G/A	A	5.17569	15	2897	GSTM3	0.3580649 (0.069182)	0.00148148	5
7.68506e-07	1:109759828:rs17598321:C_T	1	109759828	ENSG00000134184.13	1	109687814	C/T	T	4.94326	12	1808	GSTM1	0.5299162 (0.1071997)	0	15
1.10875e-05	1:110034040:rs34762282:G_A	1	110034040	ENSG00000143093.15	1	110031577	G/A	A	-4.39463	16	2968	STRIP1	-0.1142716 (0.0260025)	0.0347285	1
3.78077e-18	1:110211186:rs11810910:G_A	1	110211186	ENSG00000116396.14	1	110211343	G/A	G	8.68529	16	2970	KCNC4	0.2227187 (0.0256432)	0	1
1.87808e-11	1:110276245:rs56936940:A_G	1	110276245	ENSG00000116396.14	1	110211343	A/G	G	-6.71518	13	2422	KCNC4	-0.2078529 (0.0309527)	0	2
7.34231e-14	1:110386028:rs7551977:T_C	1	110386028	ENSG00000168679.18	1	110391082	T/C	C	-7.48148	15	2638	SLC16A4	-0.3850514 (0.0514673)	0	1
2.36866e-07	1:110392255:rs3754430:G_A	1	110392255	ENSG00000134248.13	1	110407524	G/A	A	5.16798	16	2968	LAMTOR5	0.2019154 (0.0390705)	0.000936941	1
1.09805e-06	1:110417533:rs6663304:G_T	1	110417533	ENSG00000168679.18	1	110391082	G/T	T	4.87331	16	2966	SLC16A4	0.1694263 (0.0347661)	0.00791131	2
9.77915e-06	1:110588802:rs17684735:T_C	1	110588802	ENSG00000134202.11	1	109741038	T/C	C	4.42208	16	2970	GSTM3	0.215248 (0.0486757)	0.0458647	6
8.30857e-19	1:11072744:rs2791647:G_A	1	11072744	ENSG00000171824.14	1	11098156	A/G	G	8.85582	14	2728	EXOSC10	0.2625695 (0.0296494)	0	1
2.46007e-71	1:110875293:rs2885805:C_A	1	110875293	ENSG00000143119.14	1	110871188	C/A	A	17.8591	15	2631	CD53	0.5096756 (0.0285386)	0	1
1.29588e-05	1:110954573:rs147534309:T_A	1	110954573	ENSG00000121931.16	1	110952961	T/A	A	4.36096	13	2487	LRIF1	0.3905189 (0.0895489)	0.0397626	1
1.12278e-06	1:111050747:rs12039309:G_T	1	111050747	ENSG00000162777.17	1	111204535	T/G	G	4.86895	15	2836	DENND2D	0.1431461 (0.0293998)	0.00403641	1
1.64634e-06	1:111138789:rs817579:A_G	1	111138789	ENSG00000156171.14	1	111140216	G/A	G	4.79277	14	2514	DRAM2	0.1929873 (0.0402663)	0.0113808	2
6.39169e-204	1:111139496:rs3762374:T_C	1	111139496	ENSG00000156171.14	1	111140216	C/T	T	30.4707	15	2895	DRAM2	0.7749225 (0.0254317)	0	1
3.98309e-08	1:111191500:rs2494015:C_T	1	111191500	ENSG00000134255.14	1	111140223	T/C	C	-5.4915	15	2637	CEPT1	-0.1601009 (0.0291543)	0.000202771	1
3.06225e-06	1:111242772:rs3934922:G_T	1	111242772	ENSG00000162777.17	1	111204535	T/G	G	4.66661	15	2634	DENND2D	0.1362834 (0.0292039)	0.0186907	2
2.36486e-35	1:111417361:rs4838910:T_C	1	111417361	ENSG00000085465.13	1	111427735	T/C	C	-12.4079	16	2968	OVGP1	-0.3222688 (0.0259729)	0	1
1.46095e-17	1:111478407:rs1054680:A_G	1	111478407	ENSG00000143110.11	1	111473792	A/G	G	8.53021	16	2968	C1orf162	0.2288684 (0.0268303)	0	1
8.81127e-14	1:111483576:rs9025:T_A	1	111483576	ENSG00000121933.19	1	111563962	T/A	A	7.45775	16	2969	TMIGD3	0.2463816 (0.033037)	0	2
6.76395e-11	1:111485955:rs2275796:A_T	1	111485955	ENSG00000282608.1	1	111503760	T/A	A	-6.52563	14	2167	ADORA3	-0.1979399 (0.0303327)	0	1
8.00341e-33	1:111494353:rs7512445:C_A	1	111494353	ENSG00000121933.19	1	111563962	C/A	A	11.9327	15	2639	TMIGD3	0.6814717 (0.0571097)	0	1
1.42342e-07	1:111499027:rs80240524:G_C	1	111499027	ENSG00000143110.11	1	111473792	G/C	C	-5.26216	16	2953	C1orf162	-0.2081816 (0.039562)	0.00129957	2
6.72536e-06	1:111563625:rs2364815:G_T	1	111563625	ENSG00000134245.18	1	112466541	T/G	T	4.50235	15	2638	WNT2B	0.1341677 (0.0297995)	0.0443674	4
1.27123e-05	1:111588485:rs60917168:G_T	1	111588485	ENSG00000177272.9	1	110674940	G/T	T	4.36513	16	2966	KCNA3	0.1312446 (0.0300666)	0.039278	1
1.46093e-10	1:111633409:rs548200:A_G	1	111633409	ENSG00000116473.14	1	111542218	A/G	A	-6.40921	16	2969	RAP1A	-0.1776866 (0.0277236)	0	1
4.39208e-15	1:111801745:rs631037:C_T	1	111801745	ENSG00000064703.12	1	111755825	C/T	T	7.84321	13	1939	DDX20	0.3200989 (0.0408122)	0	1
2.72456e-49	1:11193410:rs28991008:C_A	1	11193410	ENSG00000171819.5	1	11189355	C/A	A	14.7583	14	2597	ANGPTL7	0.9852437 (0.0667588)	0	1
1.47638e-24	1:11205987:rs2300094:C_T	1	11205987	ENSG00000198793.13	1	11262551	T/C	C	10.2288	12	2560	MTOR	0.3029705 (0.0296194)	0	1
1.90017e-10	1:112397128:rs2488762:C_T	1	112397128	ENSG00000143079.15	1	112396214	C/T	T	-6.36906	16	2967	CTTNBP2NL	-0.1740729 (0.027331)	0	1
1.49968e-08	1:112427576:rs1759688:T_A	1	112427576	ENSG00000155367.15	1	112715477	T/A	T	5.66169	16	2966	PPM1J	0.1535367 (0.0271186)	0.000119332	2
8.6148e-13	1:112529671:rs12402929:G_C	1	112529671	ENSG00000155363.18	1	112673141	G/C	C	-7.1509	16	2933	MOV10	-0.2125 (0.0297165)	0	1
5.40247e-11	1:112596574:rs6701351:G_A	1	112596574	ENSG00000155367.15	1	112715477	G/A	A	-6.55924	16	2965	PPM1J	-0.191439 (0.0291861)	0	1
4.06693e-130	1:112617797:rs11102514:C_T	1	112617797	ENSG00000134245.18	1	112466541	C/T	T	24.2702	16	2968	WNT2B	0.7101649 (0.0292608)	0	1
3.59695e-40	1:112658049:rs3013439:T_G	1	112658049	ENSG00000007341.19	1	112620825	T/G	G	-13.2668	16	2968	ST7L	-0.3352008 (0.0252661)	0	1
9.6385e-12	1:112667912:rs12048528:A_C	1	112667912	ENSG00000116489.13	1	112619805	A/C	A	6.81186	16	2968	CAPZA1	0.2026501 (0.0297496)	0	1
6.84668e-06	1:112697207:rs35673543:G_C	1	112697207	ENSG00000155367.15	1	112715477	G/C	C	-4.49831	14	2602	PPM1J	-0.3200635 (0.0711519)	0.0460688	3
5.33563e-16	1:112701811:rs2279500:T_C	1	112701811	ENSG00000134245.18	1	112466541	T/C	T	-8.10351	16	2970	WNT2B	-0.2765169 (0.0341231)	0	2
1.59709e-07	1:113090619:rs61818196:C_T	1	113090619	ENSG00000134245.18	1	112466541	C/T	T	5.24104	15	2632	WNT2B	0.2800708 (0.053438)	0.00213447	3
2.81571e-10	1:113390948:rs12568854:G_A	1	113390948	ENSG00000081026.19	1	113390515	G/A	A	-6.3084	14	2514	MAGI3	-0.2361781 (0.0374386)	0	1
2.12456e-06	1:113559607:rs12043639:G_A	1	113559607	ENSG00000188761.13	1	113887581	G/A	A	4.74127	14	2559	BCL2L15	0.1416559 (0.0298772)	0.0139766	2
6.54483e-22	1:113679894:rs1230656:C_A	1	113679894	ENSG00000116793.16	1	113759489	A/C	C	-9.62044	14	2564	PHTF1	-0.3143234 (0.0326725)	0	1
4.17606e-24	1:113788693:rs6672018:C_T	1	113788693	ENSG00000134242.16	1	113871753	C/T	T	10.1274	16	2960	PTPN22	0.2620873 (0.0258789)	0	1
9.24658e-09	1:113876867:rs11584821:C_T	1	113876867	ENSG00000134262.13	1	113905201	C/T	T	-5.74398	16	2968	AP4B1	-0.1935862 (0.0337025)	4.09836e-05	2
1.05813e-28	1:113882846:rs1217422:T_G	1	113882846	ENSG00000134262.13	1	113905201	G/T	T	11.1153	16	2966	AP4B1	0.2987137 (0.0268741)	0	1
6.54068e-20	1:113891849:rs2018365:G_A	1	113891849	ENSG00000188761.13	1	113887581	G/A	A	9.13502	16	2967	BCL2L15	0.2472344 (0.0270645)	0	1
1.71761e-15	1:113907040:rs3761936:T_C	1	113907040	ENSG00000118655.7	1	113905213	T/C	C	-7.96015	16	2968	DCLRE1B	-0.2785952 (0.0349987)	0	1
6.99334e-11	1:113929699:rs35024348:C_A	1	113929699	ENSG00000118655.7	1	113905213	C/A	A	-6.52062	16	2961	DCLRE1B	-0.1901807 (0.029166)	0	2
2.86416e-09	1:113994415:rs11102712:C_T	1	113994415	ENSG00000116774.12	1	113979391	C/T	T	-5.93902	16	2970	OLFML3	-0.2680418 (0.0451323)	1.23762e-05	1
3.06509e-07	1:114104593:rs12566530:T_C	1	114104593	ENSG00000134207.16	1	114153919	T/C	C	-5.11921	14	2564	SYT6	-0.1558936 (0.0304527)	0.00116764	1
2.17177e-07	1:114266341:rs12048406:A_G	1	114266341	ENSG00000134207.16	1	114153919	A/G	G	-5.18395	15	2637	SYT6	-0.1498285 (0.0289024)	0.00188198	2
2.56618e-06	1:114371247:rs536239:A_G	1	114371247	ENSG00000116752.6	1	114581629	A/G	G	4.70297	16	2970	BCAS2	0.2173916 (0.0462243)	0.00893791	1
2.53866e-06	1:114487839:rs6696993:A_G	1	114487839	ENSG00000197323.12	1	114511203	A/G	G	-4.70497	4	1095	TRIM33	-0.2116649 (0.0449875)	0.0088557	1
2.0669e-21	1:114558791:rs149279976:C_A	1	114558791	ENSG00000175984.15	1	114670422	C/A	A	9.5018	16	2970	DENND2C	0.6180475 (0.0650453)	0	1
6.84512e-35	1:11480592:rs58130172:C_T	1	11480592	ENSG00000204624.8	1	11479155	T/C	T	12.3228	15	2639	DISP3	0.3671855 (0.0297974)	0	1
2.37007e-06	1:114808674:rs75589454:C_T	1	114808674	ENSG00000134198.10	1	115089503	C/T	T	4.71916	16	2968	TSPAN2	0.3161977 (0.0670029)	0.0151759	2
1.53238e-11	1:114834547:rs12138998:A_G	1	114834547	ENSG00000052723.11	1	114780685	A/G	G	-6.74469	16	2969	SIKE1	-0.2128252 (0.0315545)	0	1
2.79752e-13	1:115050199:rs3738706:C_T	1	115050199	ENSG00000134200.3	1	115029824	T/C	C	7.30382	16	2970	TSHB	0.1939196 (0.0265505)	0	1
1.74973e-20	1:115083664:rs12034918:G_A	1	115083664	ENSG00000134198.10	1	115089503	G/A	A	9.27671	15	2638	TSPAN2	0.3111708 (0.0335432)	0	1
8.24176e-10	1:11527907:rs2594302:T_G	1	11527907	ENSG00000204624.8	1	11479155	T/G	G	6.14035	15	2640	DISP3	0.229848 (0.0374324)	0	2
2.5067e-07	1:115649544:rs61800293:G_T	1	115649544	ENSG00000173218.15	1	115641970	G/T	T	-5.15708	15	2638	VANGL1	-0.2304414 (0.0446844)	0.00096659	1
2.97673e-08	1:115755137:rs4073778:C_A	1	115755137	ENSG00000118729.11	1	115768781	C/A	C	-5.54267	15	2640	CASQ2	-0.1534848 (0.0276915)	0.000159653	1
4.485e-66	1:115829471:rs12029349:C_A	1	115829471	ENSG00000177551.5	1	115843917	C/A	A	-17.1696	15	2640	NHLH2	-0.5004169 (0.0291456)	0	1
1.06585e-17	1:115888266:rs1299693:G_A	1	115888266	ENSG00000177551.5	1	115843917	G/A	G	-8.56657	14	2552	NHLH2	-0.2528771 (0.0295191)	0	2
6.31377e-06	1:115967284:rs74704985:G_A	1	115967284	ENSG00000173212.4	1	116111755	G/A	A	-4.51544	16	2969	MAB21L3	-0.1965556 (0.0435296)	0.0340601	2
2.7837e-14	1:115977336:rs2452551:C_T	1	115977336	ENSG00000163393.13	1	115976513	T/C	T	7.60819	14	2566	SLC22A15	0.2238158 (0.0294177)	0	1
1.26701e-37	1:116106845:rs79777502:A_G	1	116106845	ENSG00000173212.4	1	116111755	A/G	G	12.82	12	2295	MAB21L3	1.2226457 (0.0953699)	0	1
2.02225e-25	1:11664035:rs3125813:G_C	1	11664035	ENSG00000116663.11	1	11664200	C/G	C	-10.4194	16	2968	FBXO6	-0.2661819 (0.0255468)	0	1
2.29135e-07	1:11673018:rs747862:T_C	1	11673018	ENSG00000116663.11	1	11664200	T/C	C	-5.17391	16	2967	FBXO6	-0.1608613 (0.0310909)	0.00200318	2
2.96459e-18	1:11687811:rs36070735:C_T	1	11687811	ENSG00000162490.7	1	11691710	C/T	T	-8.71265	15	2640	DRAXIN	-0.4183669 (0.0480183)	0	1
1.39926e-13	1:116967359:rs12410651:G_A	1	116967359	ENSG00000134247.10	1	116909916	G/A	A	7.3966	16	2967	PTGFRN	0.2468575 (0.0333745)	0	1
6.43404e-06	1:116994180:rs10923193:G_A	1	116994180	ENSG00000134256.12	1	117001750	G/A	A	-4.51153	16	2967	CD101	-0.1350512 (0.0299347)	0.020866	1
8.28291e-140	1:117061994:rs3767773:G_A	1	117061994	ENSG00000116830.12	1	117060326	G/A	A	25.1712	15	2640	TTF2	1.4122465 (0.0561056)	0	1
2.10161e-06	1:11706832:rs12132907:A_G	1	11706832	ENSG00000162490.7	1	11691710	A/G	A	-4.74332	15	2634	DRAXIN	-0.1325399 (0.0279424)	0.013896	2
2.42526e-14	1:117109156:rs6682751:C_T	1	117109156	ENSG00000134253.10	1	117122587	C/T	C	7.62597	15	2637	TRIM45	0.2113749 (0.0277178)	0	1
3.24943e-11	1:117132712:rs7528606:T_G	1	117132712	ENSG00000134258.17	1	117210960	T/G	T	6.63482	15	2636	VTCN1	0.1912689 (0.0288281)	0	1
7.16928e-06	1:117151523:rs6689079:C_A	1	117151523	ENSG00000116824.5	1	116754430	C/A	A	4.48876	14	2514	CD2	0.3323447 (0.0740393)	0.0230231	1
6.18508e-21	1:11721077:rs12735660:C_G	1	11721077	ENSG00000177674.16	1	11736084	G/C	C	-9.38675	15	2634	AGTRAP	-0.2567646 (0.027354)	0	1
1.72096e-07	1:117297756:rs1299459:A_G	1	117297756	ENSG00000198162.12	1	117367449	A/G	G	-5.22714	15	2802	MAN1A2	-0.1484503 (0.0283999)	0.00074603	1
3.21582e-10	1:11761284:rs4846036:G_C	1	11761284	ENSG00000177674.16	1	11736084	G/C	C	6.28812	16	2968	AGTRAP	0.2061721 (0.0327876)	0	2
6.10707e-07	1:117615457:rs1775831:A_G	1	117615457	ENSG00000183508.5	1	117606048	A/G	A	4.98793	15	2638	TENT5C	0.1390877 (0.0278849)	0.00244919	1
2.22977e-06	1:11768307:rs77347935:G_A	1	11768307	ENSG00000177000.12	1	11806920	G/A	A	-4.73139	16	2969	MTHFR	-0.1987678 (0.0420104)	0.0145133	2
1.27592e-09	1:11777701:rs78329225:T_G	1	11777701	ENSG00000011021.23	1	11807131	T/G	G	-6.07038	15	2841	CLCN6	-0.2999852 (0.0494178)	0	1
2.21411e-07	1:11781888:rs9727993:T_C	1	11781888	ENSG00000215910.7	1	11761787	T/C	T	5.18044	15	2880	C1orf167	0.1473084 (0.0284355)	0.000886824	1
8.62934e-11	1:117862590:rs138255718:T_C	1	117862590	ENSG00000065183.16	1	117929720	T/C	C	6.48935	14	2602	WDR3	0.5282616 (0.0814044)	0	1
1.18315e-34	1:11792243:rs1476413:C_T	1	11792243	ENSG00000177000.12	1	11806920	C/T	T	12.2786	16	2968	MTHFR	0.3520575 (0.0286726)	0	1
8.43347e-08	1:11797654:rs1572151:T_C	1	11797654	ENSG00000175206.10	1	11848345	T/C	C	-5.3576	16	2970	NPPA	-0.2565399 (0.0478834)	0.000813008	3
2.21008e-06	1:11827246:rs7537765:A_G	1	11827246	ENSG00000011021.23	1	11807131	A/G	G	4.73324	16	2968	CLCN6	0.1694231 (0.0357943)	0.0144014	2
7.86861e-17	1:11848110:rs17376426:C_T	1	11848110	ENSG00000175206.10	1	11848345	C/T	T	8.33339	15	2640	NPPA	0.6644342 (0.0797316)	0	1
6.44441e-07	1:11848448:rs13305986:G_C	1	11848448	ENSG00000175206.10	1	11848345	G/C	C	-4.97725	14	2852	NPPA	-0.5354134 (0.1075722)	0.00743802	4
7.74046e-07	1:11855410:rs198379:T_C	1	11855410	ENSG00000120937.9	1	11858945	T/C	C	4.942	16	2964	NPPB	0.1300248 (0.0263102)	0.00290891	1
7.48531e-06	1:11871570:rs138467448:G_A	1	11871570	ENSG00000179172.9	1	12848725	G/A	A	-4.47926	14	2563	HNRNPCL1	-0.4379226 (0.0977668)	0.0240726	1
2.49826e-13	1:11897582:rs12724129:C_T	1	11897582	ENSG00000175206.10	1	11848345	C/T	T	-7.31888	16	2966	NPPA	-0.1921738 (0.0262573)	0	2
2.57247e-110	1:119012523:rs2645303:G_T	1	119012523	ENSG00000116874.11	1	119140390	T/G	T	-22.316	15	2640	WARS2	-0.5713768 (0.0256039)	0	1
1.19883e-09	1:119074321:rs67840462:C_T	1	119074321	ENSG00000116874.11	1	119140390	C/T	T	6.08042	15	2638	WARS2	0.3162399 (0.0520096)	0	2
2.08496e-08	1:11926564:rs6682554:T_C	1	11926564	ENSG00000116688.16	1	11980181	C/T	T	-5.60463	16	2957	MFN2	-0.1455771 (0.0259744)	0.00011554	1
2.26209e-21	1:119445889:rs10923824:G_A	1	119445889	ENSG00000116882.14	1	119368779	G/A	A	-9.49213	15	2639	HAO2	-0.3827852 (0.0403266)	0	1
9.27632e-07	1:119448232:rs1538986:A_T	1	119448232	ENSG00000203859.10	1	119414931	A/T	A	-4.9063	15	2636	HSD3B2	-0.1349517 (0.0275058)	0.00785473	3
7.90456e-13	1:119550426:rs35099889:A_G	1	119550426	ENSG00000116882.14	1	119368779	A/G	G	-7.16263	15	2638	HAO2	-0.2342392 (0.032703)	0	3
3.20119e-07	1:119551739:rs7537695:C_T	1	119551739	ENSG00000203857.10	1	119507198	T/C	C	5.1113	15	2639	HSD3B1	0.1439434 (0.0281618)	0.00244734	2
1.65951e-08	1:119570881:rs10733104:G_T	1	119570881	ENSG00000203859.10	1	119414931	T/G	G	5.64439	15	2640	HSD3B2	0.1576497 (0.0279303)	0.000118343	2
4.22934e-26	1:119581367:rs12144062:C_T	1	119581367	ENSG00000143067.5	1	119648266	C/T	T	-10.5671	15	2639	ZNF697	-0.3850495 (0.0364387)	0	1
2.5039e-08	1:119581430:rs35548541:A_G	1	119581430	ENSG00000143067.5	1	119648266	G/A	A	-5.57286	15	2640	ZNF697	-0.1883802 (0.0338031)	0.000131752	3
1.05607e-24	1:11960300:rs72641009:G_T	1	11960300	ENSG00000083444.17	1	11934205	G/T	T	10.2612	16	2968	PLOD1	0.3897549 (0.0379835)	0	1
8.67811e-10	1:119608326:rs10923875:T_C	1	119608326	ENSG00000143067.5	1	119648266	T/C	C	-6.13199	15	2640	ZNF697	-0.1796771 (0.0293016)	0	2
1.40373e-19	1:119612414:rs4659213:A_G	1	119612414	ENSG00000203859.10	1	119414931	A/G	G	9.05208	15	2637	HSD3B2	0.2564777 (0.0283336)	0	1
1.68067e-09	1:119615143:rs12024934:G_A	1	119615143	ENSG00000203857.10	1	119507198	G/A	G	-6.02593	15	2636	HSD3B1	-0.168507 (0.0279636)	0	1
1.85072e-17	1:119622502:rs3795661:G_A	1	119622502	ENSG00000116882.14	1	119368779	G/A	A	8.50295	15	2638	HAO2	0.2396469 (0.028184)	0	2
4.07038e-13	1:119726456:rs2843023:C_G	1	119726456	ENSG00000092621.12	1	119648411	G/C	C	7.2533	15	2640	PHGDH	0.2914647 (0.0401837)	0	2
1.72297e-28	1:119735449:rs146953046:T_G	1	119735449	ENSG00000092621.12	1	119648411	T/G	G	-11.0714	8	1902	PHGDH	-1.2682008 (0.1145472)	0	1
2.03432e-76	1:1197558:rs2274791:G_A	1	1197558	ENSG00000186891.14	1	1206592	G/A	A	18.5009	15	2839	TNFRSF18	0.7618196 (0.0411774)	0	1
3.32123e-08	1:119990830:rs61789719:G_A	1	119990830	ENSG00000273136.7	1	120802613	G/A	A	5.52376	6	847	NBPF26	0.2805435 (0.0507885)	0.000980392	5
9.32547e-08	1:120146566:rs587736535:C_A	1	120146566	ENSG00000273136.7	1	120802613	C/A	A	-5.33926	4	1090	NBPF26	-0.3893265 (0.0729177)	0.00163934	6
3.32957e-10	1:120300255:nors:C_T	1	120300255	ENSG00000265808.4	1	120176520	C/T	T	6.28271	3	1004	SEC22B	0.499409 (0.0794894)	0	1
6.67332e-22	1:12031153:rs946461:T_C	1	12031153	ENSG00000116691.11	1	12019466	C/T	T	-9.61844	16	2969	MIIP	-0.271596 (0.028237)	0	1
7.80734e-06	1:120321975:nors:G_T	1	120321975	ENSG00000286106.1	1	120723946	G/T	T	4.47044	4	770	AC253572.1	0.7546475 (0.1688084)	0.0464	5
4.24493e-24	1:120345755:rs61802985:T_G	1	120345755	ENSG00000273136.7	1	120802613	G/T	T	10.126	5	1229	NBPF26	0.6224917 (0.0614748)	0	3
3.04277e-35	1:120386766:rs12737696:T_C	1	120386766	ENSG00000273136.7	1	120802613	C/T	T	-12.3877	5	1226	NBPF26	-0.4888458 (0.0394623)	0	2
2.06432e-11	1:120999578:rs1329241129:T_C	1	120999578	ENSG00000286106.1	1	120723946	C/T	T	6.70155	7	1322	AC253572.1	0.3637741 (0.0542821)	0	3
1.0793e-06	1:120999578:rs1329241129:T_C	1	120999578	ENSG00000263353.3	1	120889746	C/T	T	4.87662	7	1322	PPIAL4A	0.2667831 (0.0547066)	0.00776406	2
5.0913e-24	1:121040681:rs1186159264:G_C	1	121040681	ENSG00000286106.1	1	120723946	G/C	C	-10.1079	4	1082	AC253572.1	-0.4756344 (0.0470555)	0	2
9.66781e-10	1:121040681:rs1186159264:G_C	1	121040681	ENSG00000263353.3	1	120889746	G/C	C	-6.11469	4	1082	PPIAL4A	-0.2959387 (0.048398)	0	1
7.43669e-125	1:121375092:rs1286833607:A_G	1	121375092	ENSG00000171943.12	1	121184811	G/A	A	23.7665	13	2456	SRGAP2C	0.6217714 (0.0261617)	0	1
1.40039e-05	1:121423087:rs1475223679:A_C	1	121423087	ENSG00000198019.13	1	121087345	C/A	A	4.34391	3	1014	FCGR1B	0.1943407 (0.0447386)	0.0425213	1
1.70614e-07	1:121443141:rs4240824:A_T	1	121443141	ENSG00000286106.1	1	120723946	A/T	T	-5.22873	6	1118	AC253572.1	-0.481009 (0.0919935)	0.00238908	4
8.97084e-06	1:12146809:rs630542:G_T	1	12146809	ENSG00000028137.19	1	12167039	G/T	G	4.44076	15	2638	TNFRSF1B	0.1228627 (0.027667)	0.0285259	1
6.47326e-94	1:121478297:rs6700084:G_A	1	121478297	ENSG00000286106.1	1	120723946	G/A	A	-20.5583	13	2462	AC253572.1	-0.5880737 (0.0286052)	0	1
4.0617e-06	1:121538687:rs115706173:A_G	1	121538687	ENSG00000273136.7	1	120802613	A/G	G	4.60831	5	1194	NBPF26	0.6072099 (0.1317641)	0.040625	8
5.63279e-07	1:121552499:rs2320043:G_A	1	121552499	ENSG00000273136.7	1	120802613	A/G	G	-5.00336	4	783	NBPF26	-0.4870196 (0.0973386)	0.00810811	7
8.43135e-09	1:121557709:rs114642204:T_G	1	121557709	ENSG00000273136.7	1	120802613	T/G	G	-5.75946	3	918	NBPF26	-1.1175938 (0.1940449)	0.000502513	4
9.17964e-14	1:121570889:rs17842570:A_G	1	121570889	ENSG00000188610.12	1	121185539	G/A	A	7.45232	15	2636	FAM72B	0.2073801 (0.0278276)	0	1
1.29085e-154	1:121572756:rs28704102:G_T	1	121572756	ENSG00000273136.7	1	120802613	G/T	T	-26.489	14	2509	NBPF26	-0.7236208 (0.0273177)	0	1
3.73876e-06	1:1228094:rs56378990:A_G	1	1228094	ENSG00000162571.13	1	1179189	A/G	G	-4.62538	15	2501	TTLL10	-0.2488195 (0.0537944)	0.0128368	1
1.2617e-09	1:1235869:rs7528416:T_C	1	1235869	ENSG00000176022.7	1	1232237	T/C	C	-6.07217	16	2970	B3GALT6	-0.2666863 (0.0439195)	0	1
1.3093e-19	1:1235869:rs7528416:T_C	1	1235869	ENSG00000078808.17	1	1232067	T/C	C	9.0598	16	2970	SDF4	0.3949435 (0.043593)	0	1
4.34147e-24	1:1236303:rs7536568:A_G	1	1236303	ENSG00000184163.3	1	1246722	A/G	G	10.1237	16	2970	C1QTNF12	0.4079813 (0.0402996)	0	1
1.9552e-06	1:12376843:rs17457661:A_G	1	12376843	ENSG00000162496.9	1	12618210	A/G	G	4.7581	15	2640	DHRS3	0.173472 (0.0364583)	0.00685406	1
3.02538e-36	1:1237752:rs115483970:C_T	1	1237752	ENSG00000186827.11	1	1214153	C/T	T	12.5717	12	2553	TNFRSF4	1.40089 (0.1114323)	0	1
4.75232e-13	1:1239925:rs115765087:G_A	1	1239925	ENSG00000186891.14	1	1206592	G/A	A	-7.23218	16	2970	TNFRSF18	-0.3188472 (0.0440873)	0	2
1.01982e-08	1:1245399:rs55812745:G_C	1	1245399	ENSG00000186827.11	1	1214153	G/C	C	5.72746	15	2474	TNFRSF4	0.4252709 (0.0742512)	4.07664e-05	2
4.64844e-13	1:12520708:rs61774943:T_C	1	12520708	ENSG00000048707.15	1	12230030	T/C	C	7.23523	15	2637	VPS13D	0.2680555 (0.0370487)	0	1
6.2645e-34	1:1264812:rs112631554:C_G	1	1264812	ENSG00000162572.21	1	1280436	C/G	G	12.1429	16	2970	SCNN1D	0.8566996 (0.0705517)	0	1
1.42411e-06	1:1269775:rs12073590:A_C	1	1269775	ENSG00000176022.7	1	1232237	A/C	C	4.82162	7	621	B3GALT6	1.1239475 (0.2331058)	0.00998142	2
1.64798e-06	1:12758908:rs12097286:A_G	1	12758908	ENSG00000237700.2	1	13303539	A/G	G	-4.79222	15	2640	PRAMEF33	-0.2832164 (0.0590992)	0.0058161	1
1.68197e-05	1:12761519:rs12057328:G_A	1	12761519	ENSG00000204505.4	1	13172455	G/A	A	-4.30321	15	2632	PRAMEF9	-0.2545496 (0.0591535)	0.0493211	1
1.13305e-06	1:12858224:rs11122008:C_T	1	12858224	ENSG00000120949.15	1	12063303	C/T	T	4.867	14	2494	TNFRSF8	0.2250217 (0.0462342)	0.0040451	1
2.38391e-07	1:1291310:rs114720027:C_T	1	1291310	ENSG00000162572.21	1	1280436	C/T	T	-5.16649	13	2634	SCNN1D	-0.434353 (0.0840713)	0.00202853	2
4.96645e-06	1:1296939:rs604618:A_G	1	1296939	ENSG00000215915.10	1	1449689	G/A	A	-4.56615	13	2304	ATAD3C	-0.249521 (0.0546458)	0.0358879	4
8.91827e-15	1:1327764:rs307350:G_A	1	1327764	ENSG00000127054.20	1	1324691	A/G	G	7.75383	16	2970	INTS11	0.3907216 (0.0503908)	0	1
3.11584e-08	1:1329083:rs307353:A_G	1	1329083	ENSG00000162576.16	1	1361777	G/A	A	-5.53464	15	2896	MXRA8	-0.4298249 (0.0776608)	0.000150943	2
3.89631e-42	1:1340576:rs111883533:C_T	1	1340576	ENSG00000162576.16	1	1361777	C/T	T	-13.6019	15	2927	MXRA8	-0.8576371 (0.0630526)	0	1
2.29663e-06	1:1340697:rs3855955:G_A	1	1340697	ENSG00000235098.8	1	1421769	G/A	A	4.7255	12	2563	ANKRD65	0.1548417 (0.0327672)	0.0147644	2
2.35602e-07	1:1340697:rs3855955:G_A	1	1340697	ENSG00000179403.12	1	1434861	G/A	A	5.16894	12	2563	VWA1	0.1692283 (0.0327395)	0.000937138	1
1.88522e-09	1:13476149:rs79959055:T_C	1	13476149	ENSG00000204478.9	1	13410450	T/C	C	6.0075	15	2639	PRAMEF20	0.2618188 (0.043582)	0	1
2.87435e-06	1:13480690:rs12044360:A_T	1	13480690	ENSG00000162494.6	1	13514003	A/T	T	-4.67952	15	2638	LRRC38	-0.1330306 (0.0284282)	0.0230879	3
1.03085e-07	1:13497703:rs10927768:C_T	1	13497703	ENSG00000162494.6	1	13514003	C/T	T	-5.32107	15	2640	LRRC38	-0.231371 (0.0434821)	0.00106274	2
5.92635e-06	1:13501501:rs150828471:T_C	1	13501501	ENSG00000188984.12	1	12716110	T/C	C	4.52908	7	1405	AADACL3	0.6016938 (0.1328511)	0.0193434	1
9.82058e-07	1:13534424:rs2492763:A_G	1	13534424	ENSG00000162493.16	1	13583465	A/G	A	4.89522	15	2639	PDPN	0.2494866 (0.0509653)	0.00861925	3
3.53973e-08	1:13546633:rs1767678:G_A	1	13546633	ENSG00000162494.6	1	13514003	G/A	A	5.51251	5	1228	LRRC38	0.2764512 (0.0501498)	0.000181159	1
2.09236e-35	1:13582195:rs355022:C_T	1	13582195	ENSG00000162493.16	1	13583465	C/T	T	-12.4177	15	2639	PDPN	-0.3538364 (0.0284944)	0	1
6.6749e-06	1:13608646:rs407829:C_T	1	13608646	ENSG00000162494.6	1	13514003	C/T	T	-4.50374	15	2636	LRRC38	-0.1321953 (0.0293524)	0.0444251	4
2.616e-07	1:13619704:rs6703276:G_A	1	13619704	ENSG00000162493.16	1	13583465	A/G	G	5.14927	15	2639	PDPN	0.1688147 (0.0327842)	0.00214173	2
3.53559e-07	1:1366726:rs72896260:T_G	1	1366726	ENSG00000169972.12	1	1308597	T/G	G	-5.0924	14	2749	PUSL1	-0.2573444 (0.050535)	0.00144191	1
4.22399e-11	1:13760619:rs1203632:A_C	1	13760619	ENSG00000116731.22	1	13700198	A/C	C	6.59604	16	2968	PRDM2	0.1963238 (0.0297639)	0	1
9.70406e-24	1:1382893:rs66559562:G_A	1	1382893	ENSG00000242485.6	1	1407293	G/A	A	10.0446	5	1229	MRPL20	0.6218465 (0.0619084)	0	1
7.60545e-06	1:13907531:rs752524280:G_T	1	13907531	ENSG00000162493.16	1	13583465	T/G	G	4.47617	15	2609	PDPN	0.1235464 (0.0276009)	0.0476271	4
5.11049e-06	1:1407232:rs2275915:C_G	1	1407232	ENSG00000242485.6	1	1407293	G/C	C	4.56038	14	2756	MRPL20	0.1704344 (0.0373728)	0.0284999	2
4.54914e-167	1:1418181:rs4970447:A_G	1	1418181	ENSG00000235098.8	1	1421769	A/G	G	-27.5489	16	2970	ANKRD65	-1.1817885 (0.0428979)	0	1
7.367e-06	1:143742934:rs367831216:G_A	1	143742934	ENSG00000266338.6	1	144461674	G/A	A	-4.48262	3	841	NBPF15	-0.8298173 (0.1851187)	0.0485143	3
2.81116e-155	1:1440430:rs4590:G_C	1	1440430	ENSG00000215915.10	1	1449689	C/G	G	-26.5466	15	2836	ATAD3C	-0.8155396 (0.0307211)	0	1
1.8731e-10	1:144356239:nors:G_A	1	144356239	ENSG00000196369.11	1	145095528	G/A	A	6.37144	3	1026	SRGAP2B	1.0102903 (0.1585654)	0	2
1.79792e-08	1:144447790:nors:A_G	1	144447790	ENSG00000196369.11	1	145095528	A/G	G	-5.6303	4	1150	SRGAP2B	-0.7941723 (0.1410532)	0	3
3.86196e-09	1:144461531:rs1222502556:C_T	1	144461531	ENSG00000256374.2	1	145242124	C/T	T	5.89007	4	1154	PPIAL4D	0.668508 (0.1134975)	1.22279e-05	1
1.48216e-10	1:144470321:rs1293514585:G_A	1	144470321	ENSG00000266338.6	1	144461674	G/A	A	-6.40701	6	1396	NBPF15	-0.9935332 (0.1550698)	0	2
6.36162e-06	1:144470372:nors:G_A	1	144470372	ENSG00000196369.11	1	145095528	G/A	A	4.51413	6	1252	SRGAP2B	0.4124641 (0.0913718)	0.042355	4
4.77883e-15	1:144471579:nors:C_T	1	144471579	ENSG00000263513.5	1	143971965	C/T	T	-7.83244	5	1193	FAM72C	-0.765895 (0.097785)	0	1
2.4789e-29	1:144471579:nors:C_T	1	144471579	ENSG00000273213.3	1	143905966	C/T	T	-11.244	5	1193	HIST2H3PS2	-1.0720347 (0.0953429)	0	1
7.09458e-13	1:144483591:nors:G_A	1	144483591	ENSG00000266338.6	1	144461674	G/A	A	-7.17755	4	1155	NBPF15	-0.8523799 (0.1187564)	0	1
1.2667e-07	1:144500073:nors:C_T	1	144500073	ENSG00000273213.3	1	143905966	C/T	T	-5.28352	2	805	HIST2H3PS2	-1.0682589 (0.202187)	0.00124495	2
2.04106e-34	1:144965696:nors:G_A	1	144965696	ENSG00000196369.11	1	145095528	G/A	A	12.2342	3	1014	SRGAP2B	0.6629671 (0.0541895)	0	1
4.23354e-09	1:144981702:nors:A_G	1	144981702	ENSG00000162825.16	1	145405778	A/G	G	-5.87479	3	1020	NBPF20	-0.2652377 (0.0451484)	1.21818e-05	1
2.79854e-11	1:1452346:rs9793066:A_G	1	1452346	ENSG00000215915.10	1	1449689	A/G	G	-6.65668	15	2837	ATAD3C	-0.2538401 (0.0381331)	0	2
1.01349e-06	1:145687600:nors:C_T	1	145687600	ENSG00000162825.16	1	145405778	C/T	T	4.88908	14	2561	NBPF20	0.2508532 (0.0513088)	0.0072908	2
1.30889e-06	1:145691967:nors:A_G	1	145691967	ENSG00000196369.11	1	145095528	A/G	G	4.8385	11	2149	SRGAP2B	0.4092964 (0.0845915)	0.00607735	5
5.64681e-06	1:145702117:nors:G_C	1	145702117	ENSG00000117262.19	1	145607988	G/C	C	4.5393	14	2565	GPR89A	0.2540958 (0.0559768)	0.0186738	1
1.63877e-14	1:145722012:nors:T_C	1	145722012	ENSG00000186141.9	1	145824096	T/C	C	7.67621	15	2894	POLR3C	0.2093186 (0.0272685)	0	1
5.49414e-07	1:145801889:nors:T_C	1	145801889	ENSG00000162825.16	1	145405778	C/T	T	5.00821	15	2892	NBPF20	0.1332242 (0.0266012)	0.00509554	3
6.92437e-06	1:145857481:nors:C_G	1	145857481	ENSG00000186364.12	1	145845630	C/G	C	-4.49588	15	2895	NUDT17	-0.1191689 (0.0265063)	0.022327	1
1.15662e-08	1:145876255:rs1455103458:A_C	1	145876255	ENSG00000198483.13	1	145885866	A/C	C	5.70604	15	2895	ANKRD35	0.1519179 (0.0266241)	5.90249e-05	1
8.52328e-06	1:145889848:nors:T_G	1	145889848	ENSG00000271601.4	1	145958017	T/G	G	-4.45157	15	2895	LIX1L	-0.2770044 (0.0622262)	0.0272453	1
1.49387e-10	1:145905395:nors:T_C	1	145905395	ENSG00000264343.6	1	146229026	C/T	T	6.40606	9	1686	NOTCH2NLA	0.3167017 (0.0494378)	0	2
5.97813e-25	1:145927445:nors:G_A	1	145927445	ENSG00000265241.6	1	145927063	G/A	A	-10.3156	11	2413	RBM8A	-0.8242293 (0.0799009)	0	1
3.52367e-08	1:145959358:nors:T_G	1	145959358	ENSG00000272031.3	1	145964575	T/G	G	-5.513	14	2563	ANKRD34A	-0.1597518 (0.0289773)	0.000181221	1
2.17298e-105	1:146037047:rs587755640:A_G	1	146037047	ENSG00000264343.6	1	146229026	G/A	A	-21.8028	13	2426	NOTCH2NLA	-0.5930452 (0.0272004)	0	1
7.49912e-121	1:146040842:nors:C_T	1	146040842	ENSG00000271425.9	1	146145061	C/T	T	23.376	13	2435	NBPF10	0.9311473 (0.0398334)	0	1
1.78994e-06	1:146059446:nors:C_G	1	146059446	ENSG00000271425.9	1	146145061	C/G	G	4.7759	4	1128	NBPF10	0.2064848 (0.0432348)	0.0123217	2
8.80513e-13	1:146182328:nors:T_A	1	146182328	ENSG00000270339.3	1	146344790	T/A	A	-7.14793	3	1003	PPIAL4H	-0.8313412 (0.1163052)	0	1
4.15649e-06	1:146182454:nors:C_T	1	146182454	ENSG00000270339.3	1	146344790	C/T	T	4.60356	3	1010	PPIAL4H	0.6341916 (0.137761)	0.024	2
3.49342e-69	1:146960524:rs1311618505:G_A	1	146960524	ENSG00000268043.7	1	146938744	G/A	A	17.5803	5	1230	NBPF12	0.7970786 (0.0453393)	0	1
8.50156e-09	1:147001352:rs12128105:A_G	1	147001352	ENSG00000268043.7	1	146938744	G/A	A	-5.75812	14	2563	NBPF12	-0.1806162 (0.0313672)	0.0005	4
1.39139e-11	1:147024338:rs116355673:G_A	1	147024338	ENSG00000268043.7	1	146938744	G/A	A	6.75892	14	2597	NBPF12	0.4964878 (0.0734567)	0	3
2.12666e-06	1:147026688:rs4081174:T_A	1	147026688	ENSG00000131778.19	1	147242654	A/T	T	4.74119	5	1227	CHD1L	0.1916919 (0.0404312)	0.0193407	4
2.14859e-07	1:147078005:rs74490826:G_A	1	147078005	ENSG00000268043.7	1	146938744	G/A	A	-5.18593	16	2970	NBPF12	-0.3610716 (0.0696252)	0.000746269	5
9.31422e-07	1:147089017:rs11239930:G_A	1	147089017	ENSG00000131791.8	1	147172550	G/A	A	-4.90558	16	2965	PRKAB2	-0.1282746 (0.0261487)	0.00346342	1
3.59957e-07	1:147177607:rs75262949:G_A	1	147177607	ENSG00000131781.13	1	147242910	G/A	A	5.08915	16	2970	FMO5	0.3576581 (0.0702786)	0.00266299	2
2.22752e-45	1:147195424:rs2044151:T_C	1	147195424	ENSG00000131781.13	1	147242910	C/T	C	14.1377	16	2968	FMO5	0.3565794 (0.0252219)	0	1
1.9865e-34	1:147236176:rs6681716:A_C	1	147236176	ENSG00000131778.19	1	147242654	C/A	A	-12.2364	16	2970	CHD1L	-0.7200347 (0.0588439)	0	1
1.08915e-11	1:147249114:rs2354429:G_A	1	147249114	ENSG00000131778.19	1	147242654	G/A	A	-6.79412	16	2967	CHD1L	-0.3117021 (0.0458782)	0	3
2.60375e-11	1:147338808:rs12124806:C_T	1	147338808	ENSG00000131778.19	1	147242654	C/T	T	-6.6673	11	1484	CHD1L	-0.2674111 (0.0401079)	0	2
2.70093e-15	1:147374944:rs587611936:G_A	1	147374944	ENSG00000268043.7	1	146938744	G/A	A	-7.9039	3	851	NBPF12	-1.4288659 (0.1807799)	0	2
7.06175e-12	1:147624704:rs77650336:C_T	1	147624704	ENSG00000162836.12	1	147670524	C/T	T	-6.85622	13	2526	ACP6	-0.6381102 (0.0930703)	0	3
4.31027e-11	1:147631053:rs12037951:G_C	1	147631053	ENSG00000162836.12	1	147670524	G/C	C	-6.59291	15	2639	ACP6	-0.219013 (0.0332195)	0	4
1.44724e-302	1:147646379:rs12045115:C_T	1	147646379	ENSG00000162836.12	1	147670524	C/T	T	-37.1796	15	2638	ACP6	-0.8405524 (0.0226079)	0	1
7.45124e-34	1:147657885:rs7518236:C_T	1	147657885	ENSG00000162836.12	1	147670524	C/T	T	-12.1285	15	2640	ACP6	-0.3253093 (0.026822)	0	2
3.70048e-11	1:147711855:rs12142421:T_C	1	147711855	ENSG00000162836.12	1	147670524	C/T	T	-6.6154	15	2640	ACP6	-0.231704 (0.0350249)	0	5
7.33942e-06	1:147881198:rs1845782:T_C	1	147881198	ENSG00000263956.6	1	148152322	T/C	C	-4.48342	13	2439	NBPF11	-0.2029343 (0.0452633)	0.0484517	3
1.47761e-05	1:147925819:rs28622223:G_T	1	147925819	ENSG00000121634.5	1	147907956	G/T	T	4.33208	15	2638	GJA8	0.1458104 (0.0336583)	0.0445026	1
1.44331e-101	1:148259142:rs61810033:A_T	1	148259142	ENSG00000263956.6	1	148152322	A/T	T	-21.3962	15	2639	NBPF11	-0.7604877 (0.0355431)	0	1
6.31377e-06	1:148261431:rs111908862:T_A	1	148261431	ENSG00000263956.6	1	148152322	T/A	A	-4.51541	14	2568	NBPF11	-0.3099384 (0.0686401)	0.0340601	2
9.248e-07	1:148341338:rs59966267:T_C	1	148341338	ENSG00000270629.6	1	148598695	T/C	C	4.90702	14	2564	NBPF14	0.200856 (0.0409324)	0.00932642	4
2.37685e-14	1:148468012:rs1315356458:G_A	1	148468012	ENSG00000270629.6	1	148598695	G/A	A	-7.62821	5	1218	NBPF14	-0.4373269 (0.0573302)	0	2
9.79882e-47	1:148477279:rs1406791512:T_C	1	148477279	ENSG00000270629.6	1	148598695	T/C	C	-14.3557	4	1103	NBPF14	-0.8657978 (0.0603104)	0	1
3.4331e-17	1:148485960:rs12076229:C_T	1	148485960	ENSG00000286019.1	1	148679779	C/T	T	-8.43077	4	1096	NOTCH2NLB	-0.3497822 (0.0414888)	0	1
3.81086e-08	1:148486032:rs1287938134:A_G	1	148486032	ENSG00000270629.6	1	148598695	A/G	G	-5.49921	4	1101	NBPF14	-0.488764 (0.088879)	0.000125628	3
9.19015e-06	1:1486372:rs146336885:G_A	1	1486372	ENSG00000197785.14	1	1512162	G/A	A	-4.43524	15	2837	ATAD3A	-0.2903848 (0.0654722)	0.0465878	2
2.66777e-12	1:148892305:nors:A_C	1	148892305	ENSG00000269713.7	1	149103561	A/C	C	-6.99412	6	959	NBPF9	-0.4438265 (0.0634571)	0	3
2.30925e-11	1:148982579:nors:C_T	1	148982579	ENSG00000269713.7	1	149103561	C/T	T	6.68517	7	1653	NBPF9	0.7512042 (0.1123687)	0	4
2.8133e-06	1:148986596:nors:C_T	1	148986596	ENSG00000269713.7	1	149103561	C/T	T	4.68401	8	1919	NBPF9	0.226463 (0.0483481)	0.015	6
3.21935e-12	1:148989061:nors:C_T	1	148989061	ENSG00000269713.7	1	149103561	T/C	C	-6.96762	12	2549	NBPF9	-0.5999147 (0.0861004)	0	2
5.29322e-193	1:148989861:nors:T_C	1	148989861	ENSG00000269713.7	1	149103561	T/C	T	-29.635	9	2048	NBPF9	-0.7936316 (0.0267802)	0	1
3.61859e-07	1:1489916:rs41285828:T_C	1	1489916	ENSG00000160072.20	1	1471765	C/T	T	5.08808	9	1194	ATAD3B	0.3653029 (0.0717958)	0.00266136	2
8.82111e-10	1:149062606:nors:A_G	1	149062606	ENSG00000269713.7	1	149103561	A/G	G	-6.12928	3	1003	NBPF9	-0.3726885 (0.0608046)	0	5
4.87388e-16	1:149636244:rs1424314549:G_A	1	149636244	ENSG00000271383.7	1	149475338	G/A	A	-8.11442	4	1077	NBPF19	-0.5571231 (0.0686584)	0	1
4.03158e-10	1:149636244:rs1424314549:G_A	1	149636244	ENSG00000263464.2	1	149583865	G/A	A	-6.25261	4	1077	PPIAL4C	-0.4344084 (0.0694763)	0	1
4.1676e-09	1:149796950:rs112869437:T_C	1	149796950	ENSG00000150337.13	1	149782671	T/C	C	-5.87727	15	2838	FCGR1A	-0.3682046 (0.0626489)	1.21921e-05	1
1.23932e-07	1:149886970:rs144823175:C_G	1	149886970	ENSG00000286219.1	1	149390614	C/G	G	5.28767	10	2059	NOTCH2NLC	0.5597735 (0.105864)	0.00118004	2
5.2686e-18	1:149936215:rs1868992:A_G	1	149936215	ENSG00000014914.21	1	149936879	A/G	G	8.64758	16	2966	MTMR11	0.2545047 (0.0294307)	0	1
7.44858e-08	1:150010677:rs3738320:A_G	1	150010677	ENSG00000203812.2	1	149842736	A/G	G	5.38001	16	2967	HIST2H2AA3	0.1682213 (0.0312678)	0.00030776	1
9.13199e-08	1:150162537:rs973374:A_G	1	150162537	ENSG00000023902.14	1	150149183	G/A	A	5.34336	16	2969	PLEKHO1	0.1650458 (0.030888)	0.000338206	1
5.58698e-13	1:150162537:rs973374:A_G	1	150162537	ENSG00000136631.15	1	150067702	G/A	A	7.21034	16	2969	VPS45	0.2218475 (0.030768)	0	1
3.45323e-19	1:150257055:rs17646887:G_A	1	150257055	ENSG00000118298.12	1	150257287	G/A	A	-8.95305	15	2911	CA14	-0.5320699 (0.0594289)	0	1
6.25475e-09	1:150293284:rs7512552:T_C	1	150293284	ENSG00000266472.5	1	150293720	T/C	C	-5.80974	16	2969	MRPS21	-0.1499885 (0.0258167)	2.40848e-05	1
2.39298e-09	1:150293284:rs7512552:T_C	1	150293284	ENSG00000143374.17	1	150487364	T/C	C	5.96865	16	2969	TARS2	0.154043 (0.0258087)	0	1
4.97119e-06	1:150298366:rs7511649:T_C	1	150298366	ENSG00000143398.20	1	151197949	T/C	C	-4.56582	16	2968	PIP5K1A	-0.1452253 (0.031807)	0.0277169	2
1.97931e-08	1:150320113:rs11581793:C_T	1	150320113	ENSG00000286219.1	1	149390614	C/T	T	-5.61371	10	2206	NOTCH2NLC	-0.6669047 (0.1187992)	0.000115794	1
1.40425e-06	1:150341981:rs146199089:G_A	1	150341981	ENSG00000271383.7	1	149475338	G/A	A	-4.8244	12	2646	NBPF19	-0.4628137 (0.0959319)	0.0123114	3
5.28251e-27	1:150363013:rs144806132:A_G	1	150363013	ENSG00000118292.9	1	150268567	A/G	G	-10.7606	10	1722	C1orf54	-1.3456096 (0.1250502)	0	1
1.71775e-11	1:150423983:rs55742549:G_A	1	150423983	ENSG00000163125.15	1	150363091	G/A	A	-6.72801	16	2960	RPRD2	-0.1766402 (0.0262545)	0	2
1.58446e-57	1:150451696:rs10888581:G_A	1	150451696	ENSG00000163125.15	1	150363091	G/A	A	15.9867	3	853	RPRD2	0.813695 (0.0508982)	0	1
1.14339e-14	1:150452900:rs187799739:C_A	1	150452900	ENSG00000271383.7	1	149475338	C/A	A	-7.72219	11	2379	NBPF19	-0.8996226 (0.1164984)	0	2
8.47963e-12	1:150507425:rs1815544:C_T	1	150507425	ENSG00000143369.15	1	150508062	C/T	T	-6.83013	16	2966	ECM1	-0.1789398 (0.0261986)	0	1
1.29318e-11	1:150546165:rs12139770:A_C	1	150546165	ENSG00000143382.14	1	150549369	A/C	C	-6.76934	15	2842	ADAMTSL4	-0.4420512 (0.0653019)	0	1
7.96956e-06	1:150549766:rs4971020:C_T	1	150549766	ENSG00000143382.14	1	150549369	T/C	T	-4.46591	14	2729	ADAMTSL4	-0.1254214 (0.0280842)	0.04162	2
5.1564e-07	1:150558884:rs12097596:G_A	1	150558884	ENSG00000143387.13	1	150808260	G/A	A	5.02042	13	2210	CTSK	0.6191163 (0.1233197)	0.00377581	2
5.2321e-07	1:150609962:rs1355637:C_T	1	150609962	ENSG00000143363.17	1	151008420	C/T	T	-5.01743	16	2969	PRUNE1	-0.1647865 (0.0328428)	0.00217747	1
3.53973e-08	1:150612486:rs111242047:G_A	1	150612486	ENSG00000143437.21	1	150876708	G/A	A	5.51258	9	1665	ARNT	0.7862277 (0.1426243)	0.000126582	3
2.93829e-10	1:150670383:rs34647563:G_A	1	150670383	ENSG00000143412.10	1	150982249	G/A	A	6.30203	10	2258	ANXA9	0.7091085 (0.1125207)	0	2
2.48848e-15	1:150713240:rs72702561:T_C	1	150713240	ENSG00000163131.11	1	150765792	T/C	C	-7.91412	16	2970	CTSS	-0.3686916 (0.0465865)	0	2
8.26318e-09	1:150756200:rs10788794:T_C	1	150756200	ENSG00000143379.12	1	150926263	C/T	C	-5.763	16	2966	SETDB1	-0.1534215 (0.0266218)	4.77498e-05	1
1.39834e-63	1:150820140:rs11589458:A_G	1	150820140	ENSG00000143452.16	1	150720895	G/A	G	16.8331	16	2967	HORMAD1	0.4331085 (0.0257296)	0	1
2.6299e-34	1:150827279:rs1889740:C_T	1	150827279	ENSG00000143387.13	1	150808260	T/C	T	12.2137	16	2970	CTSK	0.3185909 (0.0260846)	0	1
7.01122e-38	1:150872107:rs12758227:A_C	1	150872107	ENSG00000163131.11	1	150765792	C/A	C	12.866	16	2963	CTSS	0.3256067 (0.0253076)	0	1
2.10894e-85	1:150875171:rs11204737:T_C	1	150875171	ENSG00000143437.21	1	150876708	C/T	C	19.5843	16	2966	ARNT	0.4789384 (0.0244552)	0	1
3.04442e-06	1:150952310:rs79228431:G_A	1	150952310	ENSG00000143387.13	1	150808260	G/A	A	-4.66762	16	2969	CTSK	-0.2922796 (0.0626186)	0.024221	3
1.73029e-07	1:150959797:rs34090972:C_T	1	150959797	ENSG00000143437.21	1	150876708	C/T	T	5.22632	16	2969	ARNT	0.232501 (0.0444866)	0.00159922	2
2.75031e-07	1:150960220:rs12143614:T_A	1	150960220	ENSG00000143437.21	1	150876708	T/A	A	-5.13971	16	2969	ARNT	-0.2201658 (0.0428362)	0.004	4
4.48371e-06	1:150992207:rs71624515:T_A	1	150992207	ENSG00000143369.15	1	150508062	T/A	A	4.58766	15	2746	ECM1	0.3678023 (0.080172)	0.0257593	2
1.23804e-20	1:151001835:rs59942146:G_A	1	151001835	ENSG00000143412.10	1	150982249	G/A	A	-9.31328	16	2969	ANXA9	-0.4998552 (0.0536713)	0	1
2.67251e-31	1:151001835:rs59942146:G_A	1	151001835	ENSG00000143409.15	1	151008375	G/A	A	-11.6369	16	2969	MINDY1	-0.6196532 (0.0532488)	0	1
4.94754e-06	1:151027387:rs55717234:A_G	1	151027387	ENSG00000163141.20	1	151036321	A/G	A	-4.56696	16	2967	BNIPL	-0.1190225 (0.0260616)	0.0276217	2
5.59495e-12	1:151027707:rs35550545:G_A	1	151027707	ENSG00000163141.20	1	151036321	G/A	A	6.88962	16	2960	BNIPL	0.2894958 (0.0420192)	0	1
1.13476e-09	1:151027707:rs35550545:G_A	1	151027707	ENSG00000197622.13	1	151070325	G/A	A	6.08928	16	2960	CDC42SE1	0.2563093 (0.0420919)	0	1
3.69588e-08	1:151033419:rs4970992:G_C	1	151033419	ENSG00000163155.12	1	151165948	C/G	G	5.50499	3	846	LYSMD1	0.6232809 (0.113221)	0.000203298	1
6.29592e-06	1:151054339:rs2902810:C_T	1	151054339	ENSG00000143443.10	1	151047751	T/C	C	4.51636	16	2968	C1orf56	0.1440486 (0.0318949)	0.0204931	1
5.52239e-17	1:151091640:rs61819215:A_G	1	151091640	ENSG00000143458.12	1	151070578	A/G	G	8.37515	16	2954	GABPB2	0.411042 (0.0490788)	0	1
5.05863e-11	1:1511356:rs78919759:T_C	1	1511356	ENSG00000215915.10	1	1449689	T/C	C	-6.56909	12	2573	ATAD3C	-0.7528665 (0.1146073)	0	3
1.36655e-12	1:151142218:rs142176742:T_G	1	151142218	ENSG00000143434.15	1	151146664	T/G	G	7.08755	16	2968	SEMA6C	0.3368622 (0.0475287)	0	1
1.90641e-13	1:151143169:rs56299877:C_T	1	151143169	ENSG00000143458.12	1	151070578	C/T	T	7.35522	16	2969	GABPB2	0.2300328 (0.0312748)	0	2
2.23637e-06	1:151184771:rs149768057:G_C	1	151184771	ENSG00000143374.17	1	150487364	G/C	C	-4.73078	16	2968	TARS2	-0.2474936 (0.0523156)	0.0145349	2
9.91363e-09	1:151198877:rs182830202:C_T	1	151198877	ENSG00000143398.20	1	151197949	C/T	T	5.73222	15	2910	PIP5K1A	0.4172811 (0.0727958)	5.93049e-05	1
3.24295e-06	1:151199433:rs6695901:A_T	1	151199433	ENSG00000159352.15	1	151254703	T/A	A	-4.65468	16	2967	PSMD4	-0.1766566 (0.0379525)	0.0111831	1
2.37373e-07	1:151318488:rs112592878:G_A	1	151318488	ENSG00000143416.21	1	151372707	G/A	A	5.16756	5	1226	SELENBP1	0.6851352 (0.132584)	0.00202917	2
2.62218e-46	1:151369227:rs55906289:G_A	1	151369227	ENSG00000143416.21	1	151372707	G/A	A	-14.2872	16	2966	SELENBP1	-0.3797879 (0.0265824)	0	1
7.1346e-11	1:151463465:rs11204819:C_T	1	151463465	ENSG00000143442.22	1	151459494	C/T	T	6.51798	16	2968	POGZ	0.2185225 (0.0335261)	0	1
5.76182e-17	1:151585541:rs12734011:A_G	1	151585541	ENSG00000143367.16	1	151540305	A/G	A	8.37018	16	2966	TUFT1	0.2342336 (0.0279843)	0	1
2.01682e-11	1:151650905:rs149363579:C_T	1	151650905	ENSG00000143376.14	1	151612006	C/T	T	6.70498	5	1228	SNX27	0.2798806 (0.0417422)	0	1
9.15217e-08	1:151722519:rs11591113:C_T	1	151722519	ENSG00000196407.12	1	151853712	C/T	T	5.34282	16	2969	THEM5	0.2637176 (0.0493592)	0.000967519	2
1.13395e-37	1:151726940:rs12402668:C_T	1	151726940	ENSG00000178796.13	1	151710433	C/T	T	-12.8286	16	2970	RIIAD1	-0.3972514 (0.0309661)	0	1
4.86563e-13	1:151729587:rs41263712:A_G	1	151729587	ENSG00000178796.13	1	151710433	A/G	G	-7.22893	16	2970	RIIAD1	-0.3623333 (0.0501227)	0	2
1.31746e-07	1:15177907:rs10927698:T_G	1	15177907	ENSG00000171729.14	1	15153733	T/G	G	-5.27621	15	2639	TMEM51	-0.1458926 (0.027651)	0.000495369	1
2.27919e-16	1:151780632:rs6673917:C_T	1	151780632	ENSG00000143365.19	1	151831845	C/T	T	8.20651	16	2967	RORC	0.2972537 (0.0362217)	0	1
2.71342e-06	1:151793219:rs71625138:G_A	1	151793219	ENSG00000213171.2	1	151806070	G/A	A	4.69151	15	2640	LINGO4	0.2667586 (0.0568599)	0.00960463	1
5.21167e-22	1:151839334:rs7551686:C_G	1	151839334	ENSG00000196407.12	1	151853712	G/C	C	9.64404	16	2970	THEM5	0.2469555 (0.0256071)	0	1
2.6981e-07	1:151850036:rs7524706:C_G	1	151850036	ENSG00000196407.12	1	151853712	C/G	C	5.1435	15	2640	THEM5	0.1725136 (0.0335401)	0.0034965	3
9.51894e-11	1:151872287:rs74423822:C_G	1	151872287	ENSG00000159445.13	1	151909637	C/G	G	-6.47434	16	2970	THEM4	-0.5152544 (0.079584)	0	2
3.45621e-08	1:151900545:rs144899517:C_T	1	151900545	ENSG00000159445.13	1	151909637	C/T	T	5.51673	15	2640	THEM4	0.4666258 (0.0845837)	0.000126743	3
9.08678e-275	1:151919723:rs10788818:T_C	1	151919723	ENSG00000159445.13	1	151909637	T/C	T	-35.4177	16	2969	THEM4	-0.7825012 (0.0220935)	0	1
2.284e-07	1:151972182:rs1826170:G_A	1	151972182	ENSG00000197747.9	1	151993859	A/G	G	5.17462	15	2637	S100A10	0.2571733 (0.049699)	0.00200445	2
1.86212e-07	1:151979087:rs12128371:G_T	1	151979087	ENSG00000159445.13	1	151909637	G/T	T	-5.21244	15	2638	THEM4	-0.2247192 (0.0431121)	0.00234899	4
7.08403e-28	1:151992403:rs16833743:T_C	1	151992403	ENSG00000197747.9	1	151993859	T/C	C	-10.9441	16	2968	S100A10	-0.2968704 (0.027126)	0	1
3.32579e-06	1:152154979:rs75957773:T_C	1	152154979	ENSG00000159450.12	1	152115454	T/C	C	4.64977	15	2640	TCHH	0.1777434 (0.0382263)	0.0257725	3
4.21824e-09	1:152189172:rs10788823:T_G	1	152189172	ENSG00000143536.7	1	152414263	T/G	T	-5.87526	15	2640	CRNN	-0.228723 (0.0389298)	1.21862e-05	1
8.02416e-57	1:152189172:rs10788823:T_G	1	152189172	ENSG00000143520.6	1	152360006	T/G	T	-15.8852	15	2640	FLG2	-0.5946662 (0.0374353)	0	2
2.30497e-114	1:152189233:rs10788825:G_A	1	152189233	ENSG00000143631.10	1	152325203	G/A	G	-22.7292	15	2639	FLG	-0.6113437 (0.0268969)	0	2
4.92757e-09	1:152189233:rs10788825:G_A	1	152189233	ENSG00000159450.12	1	152115454	G/A	G	-5.84951	15	2639	TCHH	-0.170941 (0.0292231)	0	2
5.32819e-125	1:152189259:rs10788826:C_T	1	152189259	ENSG00000197915.6	1	152224193	C/T	C	-23.7804	15	2639	HRNR	-0.6346234 (0.0266868)	0	1
1.60164e-53	1:152194578:rs79717008:C_T	1	152194578	ENSG00000197915.6	1	152224193	C/T	T	15.4015	15	2640	HRNR	0.5447897 (0.0353725)	0	2
1.83193e-16	1:152196625:rs140771909:G_A	1	152196625	ENSG00000186207.5	1	152510803	G/A	A	-8.23243	5	1230	LCE5A	-0.4540668 (0.0551559)	0	2
2.12473e-137	1:152198985:rs1552994:A_G	1	152198985	ENSG00000143520.6	1	152360006	A/G	G	24.9503	15	2639	FLG2	0.7355566 (0.0294809)	0	1
3.28811e-27	1:152198985:rs1552994:A_G	1	152198985	ENSG00000186207.5	1	152510803	A/G	G	10.8044	15	2639	LCE5A	0.346522 (0.0320724)	0	1
2.58423e-170	1:152211673:rs4845743:T_C	1	152211673	ENSG00000143631.10	1	152325203	T/C	T	27.8188	14	2472	FLG	0.7002347 (0.0251713)	0	1
4.25807e-08	1:152237136:rs12032307:A_G	1	152237136	ENSG00000197915.6	1	152224193	A/G	A	5.47994	13	2343	HRNR	0.1624039 (0.0296361)	0.000943396	5
2.7968e-18	1:152237136:rs12032307:A_G	1	152237136	ENSG00000159450.12	1	152115454	A/G	A	8.71942	13	2343	TCHH	0.2559407 (0.029353)	0	1
3.20539e-06	1:15231395:rs12125733:A_C	1	15231395	ENSG00000171729.14	1	15153733	C/A	C	4.65734	15	2635	TMEM51	0.1322937 (0.0284054)	0.019096	2
1.74334e-10	1:152329100:rs1933064:G_A	1	152329100	ENSG00000143631.10	1	152325203	G/A	A	6.38255	15	2622	FLG	0.1751119 (0.027436)	0	3
3.6634e-16	1:152329100:rs1933064:G_A	1	152329100	ENSG00000197915.6	1	152224193	G/A	A	8.14936	15	2622	HRNR	0.2225159 (0.0273047)	0	3
1.31549e-06	1:152329100:rs1933064:G_A	1	152329100	ENSG00000186207.5	1	152510803	G/A	A	4.83743	15	2622	LCE5A	0.133154 (0.0275258)	0.011191	3
5.47705e-07	1:152338416:rs3126096:T_C	1	152338416	ENSG00000143520.6	1	152360006	C/T	T	-5.00876	14	2498	FLG2	-0.1930533 (0.0385432)	0.00510018	3
1.04169e-27	1:15236426:rs12033237:G_A	1	15236426	ENSG00000142621.19	1	15247272	G/A	A	-10.9091	15	2640	FHAD1	-0.3990266 (0.0365774)	0	1
1.00358e-05	1:152485527:rs79415024:G_A	1	152485527	ENSG00000143546.10	1	153391073	G/A	A	-4.41636	12	2253	S100A8	-0.4991375 (0.1130201)	0.0499478	2
8.77687e-10	1:152508571:rs6665952:G_A	1	152508571	ENSG00000197915.6	1	152224193	G/A	A	6.13034	15	2640	HRNR	0.4112687 (0.0670874)	0	4
9.13555e-07	1:15313085:rs10489962:A_G	1	15313085	ENSG00000142621.19	1	15247272	A/G	G	-4.90933	14	2602	FHAD1	-0.3173708 (0.0646465)	0.00666481	2
8.88333e-08	1:153252622:rs66719553:A_G	1	153252622	ENSG00000203782.6	1	153259687	A/G	G	-5.34813	15	2638	LOR	-0.1767165 (0.0330427)	0.00033865	1
8.68679e-11	1:153366838:rs11580993:A_C	1	153366838	ENSG00000143546.10	1	153391073	A/C	C	6.48824	15	2638	S100A8	0.2761621 (0.0425635)	0	1
3.34304e-09	1:153384021:rs3006482:T_A	1	153384021	ENSG00000163221.9	1	153375621	T/A	A	5.91389	15	2638	S100A12	0.2605565 (0.0440584)	1.22926e-05	1
3.22182e-15	1:153412240:rs61803116:G_A	1	153412240	ENSG00000163220.11	1	153357854	G/A	A	7.88208	4	1104	S100A9	0.5205788 (0.0660458)	0	1
1.12836e-18	1:1534218:rs9439464:C_G	1	1534218	ENSG00000197785.14	1	1512162	C/G	G	-8.8214	5	1204	ATAD3A	-0.351607 (0.0398584)	0	1
4.79312e-09	1:153493901:rs2879553:T_C	1	153493901	ENSG00000143556.9	1	153460651	C/T	T	-5.85412	15	2640	S100A7	-0.2446038 (0.0417832)	1.21315e-05	1
3.47988e-08	1:153549456:rs1005436:G_A	1	153549456	ENSG00000196154.12	1	153550136	G/A	A	5.51549	15	2640	S100A4	0.2449102 (0.0444041)	0.000181324	1
6.94454e-08	1:153622580:rs9728400:G_A	1	153622580	ENSG00000189171.14	1	153631360	G/A	A	5.3928	16	2970	S100A13	0.3536294 (0.0655744)	0.000709975	2
5.95174e-12	1:153625618:rs28754733:T_C	1	153625618	ENSG00000188643.11	1	153613145	T/C	C	-6.88067	16	2966	S100A16	-0.1774854 (0.0257948)	0	1
7.83631e-196	1:153628302:rs3806233:G_A	1	153628302	ENSG00000189171.14	1	153631360	G/A	A	29.8538	16	2967	S100A13	0.6817196 (0.0228353)	0	1
5.07009e-12	1:153639577:rs2274740:A_G	1	153639577	ENSG00000160679.13	1	153634111	G/A	A	6.90365	13	1939	CHTOP	0.2203281 (0.0319147)	0	1
2.32347e-07	1:153725757:rs146863054:G_A	1	153725757	ENSG00000189171.14	1	153631360	G/A	A	5.17145	9	1982	S100A13	0.536228 (0.10369)	0.00315361	3
9.64423e-06	1:153783715:rs12068175:G_C	1	153783715	ENSG00000143554.14	1	153774809	G/C	C	4.42515	16	2968	SLC27A3	0.1610269 (0.036389)	0.0304286	1
5.22383e-14	1:153840407:rs12120118:G_A	1	153840407	ENSG00000143578.16	1	153967713	A/G	G	7.52638	16	2954	CREB3L4	0.1939923 (0.025775)	0	1
1.79584e-08	1:153844862:rs12130611:T_C	1	153844862	ENSG00000143614.10	1	153923336	C/T	T	5.63078	5	1219	GATAD2B	0.2252951 (0.0400114)	9.30449e-05	1
3.05002e-12	1:153940147:rs113191295:G_A	1	153940147	ENSG00000198837.10	1	153946718	G/A	A	6.97545	16	2970	DENND4B	0.3747857 (0.0537293)	0	1
1.58021e-05	1:154022171:rs11264875:C_T	1	154022171	ENSG00000159527.3	1	153310718	C/T	T	4.31726	13	1939	PGLYRP3	0.149852 (0.03471)	0.0470197	1
6.28998e-06	1:154022171:rs11264875:C_T	1	154022171	ENSG00000184330.12	1	153416520	C/T	T	4.51647	13	1939	S100A7A	0.1566962 (0.0346944)	0.0204517	1
5.09008e-09	1:15404197:rs12739601:A_G	1	15404197	ENSG00000142634.13	1	15409888	A/G	G	-5.84418	15	2639	EFHD2	-0.2291744 (0.0392141)	1.21139e-05	1
1.37761e-05	1:154071739:rs140618754:G_A	1	154071739	ENSG00000169291.10	1	154502218	G/A	A	4.34745	14	2676	SHE	0.4173683 (0.096003)	0.0419246	1
6.40025e-109	1:154155073:rs114697636:C_G	1	154155073	ENSG00000143552.9	1	154155116	C/G	G	22.1721	16	2969	NUP210L	1.3587207 (0.0612807)	0	1
9.32764e-06	1:154176764:rs10797047:G_A	1	154176764	ENSG00000143612.20	1	154220637	G/A	A	-4.43217	16	2965	C1orf43	-0.1165312 (0.0262922)	0.0295969	1
8.27625e-08	1:154212114:rs150614522:C_T	1	154212114	ENSG00000160679.13	1	153634111	C/T	T	5.36115	3	750	CHTOP	0.8875968 (0.1655609)	0.000840042	2
4.73149e-16	1:154284712:rs12743874:A_T	1	154284712	ENSG00000143575.14	1	154272511	A/T	T	8.11828	15	2842	HAX1	0.2378974 (0.0293039)	0	1
5.10829e-07	1:154348466:rs2297607:A_G	1	154348466	ENSG00000143515.18	1	154325553	A/G	G	5.0222	16	2970	ATP8B2	0.1578614 (0.0314327)	0.00212897	1
1.26251e-15	1:154538314:rs112236096:C_T	1	154538314	ENSG00000163239.12	1	154502413	C/T	T	-7.99801	15	2808	TDRD10	-0.258639 (0.0323379)	0	1
5.24776e-20	1:154576245:rs2072660:T_C	1	154576245	ENSG00000160716.6	1	154567778	T/C	T	-9.15879	16	2969	CHRNB2	-0.2765398 (0.0301939)	0	1
5.98509e-20	1:154627302:rs35504625:C_G	1	154627302	ENSG00000160710.17	1	154628013	C/G	G	9.14465	16	2967	ADAR	0.2344002 (0.0256325)	0	1
1.62513e-06	1:15462802:rs3815787:A_C	1	15462802	ENSG00000162438.12	1	15438442	A/C	C	4.79528	16	2969	CTRC	0.1312425 (0.0273691)	0.00572234	1
8.92038e-11	1:154755405:rs7525464:C_G	1	154755405	ENSG00000143603.19	1	154870281	C/G	G	6.48421	15	2629	KCNN3	0.1864083 (0.028748)	0	2
1.28409e-06	1:154790977:rs111728068:C_G	1	154790977	ENSG00000163463.11	1	155173475	C/G	G	4.84221	15	2639	KRTCAP2	0.1467713 (0.0303108)	0.00466214	1
1.07005e-28	1:154865320:rs7553195:T_C	1	154865320	ENSG00000143603.19	1	154870281	T/C	C	-11.1141	16	2968	KCNN3	-0.2868681 (0.0258112)	0	1
1.59079e-119	1:15493546:rs4646100:C_T	1	15493546	ENSG00000116771.6	1	15585051	C/T	T	23.2454	16	2969	AGMAT	0.604552 (0.0260074)	0	1
5.02908e-07	1:154946604:rs2061690:C_T	1	154946604	ENSG00000163346.17	1	154956123	C/T	T	-5.025	16	2970	PBXIP1	-0.1306372 (0.0259974)	0.00206925	1
4.11137e-08	1:154946604:rs2061690:C_T	1	154946604	ENSG00000163344.6	1	154936719	C/T	T	5.48617	16	2970	PMVK	0.1425111 (0.0259764)	0.000213747	1
2.60209e-07	1:155020479:rs4845701:T_C	1	155020479	ENSG00000160685.13	1	155002630	C/T	T	-5.15019	16	2965	ZBTB7B	-0.1346774 (0.02615)	0.000975149	1
2.38451e-80	1:155025198:rs6682611:T_A	1	155025198	ENSG00000163354.15	1	155033781	A/T	A	-18.9823	16	2964	DCST2	-0.4866318 (0.0256361)	0	1
1.06376e-11	1:155033974:rs74520550:C_A	1	155033974	ENSG00000163354.15	1	155033781	C/A	A	6.79771	16	2968	DCST2	0.2247774 (0.0330666)	0	2
1.88851e-14	1:155034826:rs4845405:C_A	1	155034826	ENSG00000163357.10	1	155033824	A/C	A	-7.65789	16	2959	DCST1	-0.2059972 (0.0269)	0	1
1.82718e-36	1:155051833:rs4845407:G_C	1	155051833	ENSG00000143537.13	1	155050566	C/G	G	-12.6113	16	2968	ADAM15	-0.464798 (0.0368558)	0	2
1.95958e-82	1:155062156:rs45444697:C_G	1	155062156	ENSG00000143537.13	1	155050566	C/G	G	-19.233	16	2969	ADAM15	-0.5844829 (0.0303896)	0	1
2.74812e-06	1:155070960:rs4845712:G_C	1	155070960	ENSG00000243364.8	1	155063737	C/G	G	4.68883	16	2967	EFNA4	0.1231648 (0.0262677)	0.00969301	1
3.43054e-06	1:155096074:rs116631741:T_C	1	155096074	ENSG00000185499.16	1	155192916	T/C	C	4.64329	8	1695	MUC1	0.5867918 (0.1263742)	0.0265363	3
1.38188e-06	1:155114935:rs34455078:G_A	1	155114935	ENSG00000143537.13	1	155050566	G/A	A	4.82771	16	2970	ADAM15	0.1931603 (0.0400108)	0.0120415	3
2.38886e-10	1:155134221:rs12904:G_A	1	155134221	ENSG00000169241.19	1	155135344	G/A	A	6.33416	16	2966	SLC50A1	0.1662002 (0.0262387)	0	1
2.30469e-26	1:155162859:rs4460629:T_C	1	155162859	ENSG00000169242.12	1	155127876	T/C	T	10.624	15	2892	EFNA1	0.2744783 (0.0258356)	0	1
4.78043e-06	1:155166366:rs75925257:G_A	1	155166366	ENSG00000116580.18	1	155859400	G/A	A	4.57437	16	2968	GON4L	0.1995662 (0.0436271)	0.0161442	1
7.0849e-46	1:155215184:rs2990223:G_A	1	155215184	ENSG00000169231.13	1	155207981	A/G	A	-14.2179	16	2964	THBS3	-0.3639929 (0.025601)	0	1
2.77267e-13	1:155216951:rs1057941:A_G	1	155216951	ENSG00000185499.16	1	155192916	G/A	A	7.30516	16	2970	MUC1	0.1924821 (0.0263488)	0	1
6.47513e-09	1:155229524:rs12407919:C_G	1	155229524	ENSG00000160767.21	1	155255483	C/G	G	5.80414	16	2969	FAM189B	0.1658095 (0.0285675)	2.40645e-05	1
1.36207e-34	1:15527155:rs3795760:A_G	1	15527155	ENSG00000142615.8	1	15456728	A/G	A	12.2671	16	2963	CELA2A	0.3114729 (0.0253908)	0	1
4.25999e-14	1:155278322:rs11264349:A_T	1	155278322	ENSG00000143630.10	1	155277463	A/T	T	-7.55274	16	2968	HCN3	-0.2231043 (0.0295395)	0	1
2.75798e-14	1:15547183:rs72645811:C_T	1	15547183	ENSG00000116771.6	1	15585051	C/T	T	-7.60912	15	2822	AGMAT	-0.2378669 (0.0312608)	0	2
5.30593e-42	1:15547784:rs11579378:A_G	1	15547784	ENSG00000215704.10	1	15465909	A/G	A	13.5794	16	2969	CELA2B	0.3426295 (0.0252315)	0	1
5.11304e-14	1:15552042:rs7533924:T_A	1	15552042	ENSG00000116138.13	1	15526813	T/A	T	-7.52891	3	1014	DNAJC16	-0.3258964 (0.043286)	0	1
3.66655e-10	1:155549191:rs77464506:A_T	1	155549191	ENSG00000163374.19	1	155688774	A/T	T	-6.26749	14	2759	YY1AP1	-0.5967258 (0.0952097)	0	1
1.23566e-05	1:155637115:rs147822223:G_A	1	155637115	ENSG00000160785.13	1	156193932	G/A	A	-4.37117	9	2091	SLC25A44	-0.5208484 (0.1191554)	0.0382476	1
1.08698e-06	1:155680036:rs34620961:C_G	1	155680036	ENSG00000163374.19	1	155688774	C/G	C	4.87528	12	1865	YY1AP1	0.18017 (0.0369558)	0.00780394	2
6.96002e-08	1:155697170:rs1393914022:C_T	1	155697170	ENSG00000132676.16	1	155687960	C/T	C	5.39223	13	1938	DAP3	0.2009431 (0.0372653)	0.000286565	1
9.10764e-07	1:155706701:rs11264403:G_A	1	155706701	ENSG00000185499.16	1	155192916	A/G	G	4.91016	15	2897	MUC1	0.2922349 (0.0595164)	0.00666853	2
4.88627e-08	1:155783498:rs28582361:C_T	1	155783498	ENSG00000143627.19	1	155301438	T/C	C	-5.45538	16	2967	PKLR	-0.1486939 (0.0272564)	0.000234768	1
9.69705e-11	1:15586119:rs36047909:G_A	1	15586119	ENSG00000132906.18	1	15526534	A/G	G	6.47178	12	1814	CASP9	0.2138915 (0.0330498)	0	1
9.66987e-21	1:155895186:rs6696019:C_T	1	155895186	ENSG00000143622.11	1	155911404	T/C	C	-9.33947	15	2894	RIT1	-0.2765774 (0.0296138)	0	1
2.23557e-07	1:15593959:rs556258:T_C	1	15593959	ENSG00000197312.12	1	15617458	T/C	T	5.17872	16	2964	DDI2	0.1457092 (0.0281362)	0.00194268	2
1.55061e-06	1:155959882:rs12091361:A_C	1	155959882	ENSG00000173080.5	1	155941710	C/A	A	4.80476	16	2969	RXFP4	0.1514755 (0.0315261)	0.00545437	1
3.95731e-07	1:15600663:rs111699992:G_A	1	15600663	ENSG00000197312.12	1	15617458	G/A	A	5.0712	3	826	DDI2	0.2698059 (0.0532036)	0.00161174	1
3.3065e-06	1:156023887:rs55935614:A_G	1	156023887	ENSG00000160803.8	1	156053798	A/G	G	-4.65072	16	2930	UBQLN4	-0.1822307 (0.0391833)	0.0114843	1
3.31876e-09	1:15604299:rs200129954:C_G	1	15604299	ENSG00000116786.13	1	15684320	C/G	G	5.91511	5	1227	PLEKHM2	0.2584805 (0.0436983)	1.22971e-05	1
9.98953e-06	1:156106080:rs138377811:A_G	1	156106080	ENSG00000160783.19	1	156212993	A/G	G	4.41744	14	2689	PMF1	0.4080244 (0.0923667)	0.0313991	1
5.02838e-06	1:156181635:rs6427303:T_G	1	156181635	ENSG00000196189.13	1	156147366	T/G	G	4.56373	5	1229	SEMA4A	0.1848072 (0.0404948)	0.0169339	1
4.47503e-08	1:156254032:rs2540168:T_C	1	156254032	ENSG00000160781.17	1	156248117	C/T	C	5.47101	16	2965	PAQR6	0.1659273 (0.0303284)	0.000213291	1
5.65606e-22	1:156261934:rs2093487:C_A	1	156261934	ENSG00000242252.2	1	156242184	C/A	A	-9.63542	15	2825	BGLAP	-0.3046613 (0.0316189)	0	1
4.4884e-16	1:156271557:rs12126696:C_T	1	156271557	ENSG00000198952.8	1	156282825	C/T	T	-8.12443	15	2814	SMG5	-0.2412008 (0.0296883)	0	1
2.58213e-22	1:156351363:rs11264477:C_T	1	156351363	ENSG00000198715.13	1	156295689	C/T	T	-9.71566	16	2968	GLMP	-0.2849915 (0.0293332)	0	1
2.58919e-13	1:156408245:rs16837370:C_G	1	156408245	ENSG00000132677.13	1	156369211	C/G	G	7.31426	16	2970	RHBG	0.2191728 (0.0299651)	0	1
1.32945e-05	1:156414232:rs79901222:C_T	1	156414232	ENSG00000125462.18	1	156456763	C/T	T	4.35534	10	2020	C1orf61	0.4925693 (0.1130954)	0.040702	1
5.37553e-07	1:156535269:rs942965:C_T	1	156535269	ENSG00000183856.11	1	156572604	C/T	T	5.01248	16	2970	IQGAP3	0.1615023 (0.03222)	0.00220588	1
1.35986e-06	1:156602866:rs12023410:T_C	1	156602866	ENSG00000187862.12	1	156579727	T/C	C	4.83093	16	2966	TTC24	0.1441254 (0.0298339)	0.00488858	1
1.40688e-153	1:156607997:rs6427323:G_C	1	156607997	ENSG00000163382.12	1	156591762	G/C	C	-26.399	16	2969	NAXE	-0.7092361 (0.026866)	0	1
3.33887e-25	1:156627593:rs74666439:C_G	1	156627593	ENSG00000160818.16	1	156601490	C/G	G	-10.3714	15	2932	GPATCH4	-0.7293744 (0.0703255)	0	1
6.76135e-08	1:156644729:rs78637010:G_A	1	156644729	ENSG00000163382.12	1	156591762	G/A	A	-5.39725	16	2970	NAXE	-0.3282639 (0.0608206)	0.000710985	2
2.96109e-30	1:156645322:rs2365715:A_G	1	156645322	ENSG00000132692.19	1	156641390	A/G	G	-11.43	16	2970	BCAN	-0.30007 (0.0262529)	0	1
7.21151e-12	1:156681117:rs11264516:C_T	1	156681117	ENSG00000132688.11	1	156677407	C/T	T	-6.85331	16	2968	NES	-0.1842479 (0.0268845)	0	1
1.7185e-09	1:156716213:rs12140437:A_C	1	156716213	ENSG00000143303.12	1	156728800	A/C	C	6.02248	16	2966	RRNAD1	0.1648769 (0.0273769)	0	1
7.85855e-13	1:156718580:rs6427327:A_G	1	156718580	ENSG00000143314.12	1	156741590	A/G	A	-7.16358	16	2969	MRPL24	-0.2034756 (0.0284042)	0	1
2.24794e-24	1:156723343:rs1133856:C_T	1	156723343	ENSG00000143320.9	1	156705816	C/T	T	-10.1878	15	2640	CRABP2	-0.6254377 (0.0613911)	0	1
1.27337e-08	1:156728473:rs3806415:C_T	1	156728473	ENSG00000143321.19	1	156766925	C/T	T	-5.68955	16	2970	HDGF	-0.1559115 (0.0274031)	5.87959e-05	1
7.36628e-08	1:156770234:rs12143060:G_T	1	156770234	ENSG00000143319.16	1	156728441	G/T	T	-5.38197	15	2640	ISG20L2	-0.3373885 (0.0626887)	0.000296899	1
7.50562e-16	1:156810514:rs2735657:A_C	1	156810514	ENSG00000198400.11	1	156815640	A/C	C	8.06211	16	2958	NTRK1	0.2384899 (0.0295816)	0	1
5.91777e-11	1:156935026:rs6676:G_A	1	156935026	ENSG00000160838.14	1	156920632	A/G	A	6.546	15	2840	LRRC71	0.2310939 (0.0353031)	0	1
1.0151e-07	1:157112225:rs7519739:C_T	1	157112225	ENSG00000253831.3	1	157112412	C/T	T	-5.32398	15	2639	ETV3L	-0.2854948 (0.0536243)	0.0010631	2
3.9885e-25	1:157113287:rs12408084:T_C	1	157113287	ENSG00000253831.3	1	157112412	T/C	C	10.3547	15	2640	ETV3L	0.8605748 (0.0831092)	0	1
6.82563e-209	1:15737916:rs937592:T_C	1	15737916	ENSG00000162461.8	1	15736258	T/C	C	-30.8435	16	2969	SLC25A34	-0.8251267 (0.0267521)	0	1
1.16794e-06	1:157560830:rs12744927:T_C	1	157560830	ENSG00000143297.19	1	157552515	T/C	C	4.86114	15	2634	FCRL5	0.1642648 (0.0337914)	0.00421562	1
6.73685e-07	1:1575864:rs4590622:G_A	1	1575864	ENSG00000160075.12	1	1574863	G/A	A	4.96885	5	1221	SSU72	0.2230034 (0.0448802)	0.00264143	1
6.01106e-06	1:157735935:rs6427397:C_T	1	157735935	ENSG00000163534.15	1	157820120	C/T	T	-4.52583	15	2633	FCRL1	-0.1256096 (0.0277539)	0.0195361	1
9.51035e-34	1:1577737:rs72895993:T_C	1	1577737	ENSG00000160072.20	1	1471765	T/C	C	-12.1085	13	2717	ATAD3B	-1.2605749 (0.1041066)	0	1
2.48203e-06	1:15791723:rs4661337:C_T	1	15791723	ENSG00000162458.13	1	15756607	T/C	C	4.70974	16	2967	FBLIM1	0.1801764 (0.0382561)	0.00866667	1
6.65398e-07	1:158010014:rs55639755:C_T	1	158010014	ENSG00000183853.18	1	157993273	C/T	T	-4.97115	15	2640	KIRREL1	-0.3059406 (0.0615433)	0.00260227	1
9.37101e-06	1:158073915:rs11264897:G_A	1	158073915	ENSG00000203757.2	1	158720720	G/A	A	4.43136	15	2640	OR6K3	0.2339688 (0.0527985)	0.0296836	1
6.38568e-06	1:158493504:rs1342948:A_G	1	158493504	ENSG00000163563.8	1	158831351	A/G	A	-4.5131	5	1204	MNDA	-0.1847431 (0.0409349)	0.034228	2
1.13856e-11	1:158785557:rs857848:A_G	1	158785557	ENSG00000163563.8	1	158831351	A/G	G	6.78793	15	2636	MNDA	0.2059979 (0.0303477)	0	1
1.50933e-11	1:159008157:rs3754466:A_C	1	159008157	ENSG00000163565.18	1	158999968	A/C	C	6.74715	10	1809	IFI16	0.840445 (0.1245629)	0	2
1.23805e-22	1:159010160:rs2276404:A_G	1	159010160	ENSG00000163565.18	1	158999968	A/G	G	9.7906	16	2969	IFI16	0.3609971 (0.0368718)	0	1
1.57735e-05	1:159154247:rs863038:G_C	1	159154247	ENSG00000163568.15	1	159147096	G/C	G	4.31774	14	2514	AIM2	0.1760971 (0.0407845)	0.046976	1
3.50534e-10	1:159203749:rs3027008:C_T	1	159203749	ENSG00000213088.12	1	159203314	C/T	T	6.27476	16	2969	ACKR1	0.2063594 (0.0328872)	0	1
1.83645e-124	1:159302270:rs2251746:T_C	1	159302270	ENSG00000179639.10	1	159289714	T/C	C	23.7286	15	2640	FCER1A	0.6723975 (0.0283371)	0	1
2.80051e-07	1:159389275:rs34464457:G_A	1	159389275	ENSG00000179639.10	1	159289714	G/A	A	-5.13632	15	2637	FCER1A	-0.2625352 (0.0511135)	0.0022507	2
1.98109e-10	1:15956281:rs4661346:G_C	1	15956281	ENSG00000184908.17	1	16043736	C/G	C	6.36291	13	1939	CLCNKB	0.2164647 (0.0340198)	0	2
2.9972e-08	1:159781012:rs3806189:G_C	1	159781012	ENSG00000158716.9	1	159780932	G/C	C	5.54178	15	2639	DUSP23	0.1974085 (0.0356219)	0.000159599	1
3.68648e-13	1:159782276:rs1129923:G_A	1	159782276	ENSG00000181036.14	1	159800512	G/A	A	7.26668	15	2639	FCRL6	0.3311873 (0.0455761)	0	1
4.91871e-86	1:159835941:rs7418910:C_T	1	159835941	ENSG00000158714.11	1	159826811	C/T	T	-19.658	16	2968	SLAMF8	-0.6540362 (0.0332707)	0	1
5.59136e-08	1:159854415:rs11807946:C_T	1	159854415	ENSG00000158714.11	1	159826811	C/T	T	-5.43131	15	2639	SLAMF8	-0.174634 (0.0321532)	0.000611731	2
4.65508e-25	1:159855271:rs2501339:G_C	1	159855271	ENSG00000256029.6	1	159855347	G/C	C	-10.3397	15	2637	AL590560.2	-0.2797173 (0.0270529)	0	1
3.3903e-161	1:159856126:rs11587021:C_T	1	159856126	ENSG00000243284.1	1	159858912	C/T	T	27.0545	15	2639	VSIG8	0.6743466 (0.0249255)	0	1
1.5088e-05	1:159879954:rs75724923:A_G	1	159879954	ENSG00000018625.15	1	160115759	A/G	G	4.32756	13	2528	ATP1A2	0.3517516 (0.0812817)	0.0452522	1
3.23666e-06	1:159914886:rs12067544:G_A	1	159914886	ENSG00000158710.14	1	159925732	G/A	A	4.65528	12	2394	TAGLN2	0.4136425 (0.0888544)	0.0111852	1
8.93242e-14	1:159935098:rs10797054:A_C	1	159935098	ENSG00000085552.17	1	159945613	A/C	C	7.45595	15	2640	IGSF9	0.2126861 (0.0285257)	0	1
1.5833e-07	1:15994745:rs4661680:G_A	1	15994745	ENSG00000183888.4	1	16004236	G/A	A	-5.24247	16	2970	SRARP	-0.167449 (0.0319409)	0.000641917	1
2.57198e-10	1:1600320:rs116788278:C_G	1	1600320	ENSG00000197530.12	1	1615879	C/G	G	-6.32247	5	1221	MIB2	-0.2624263 (0.0415069)	0	1
4.81624e-09	1:160052220:rs990588:A_G	1	160052220	ENSG00000177807.10	1	160070160	G/A	G	5.85342	16	2969	KCNJ10	0.1513007 (0.0258483)	1.21271e-05	1
3.81079e-15	1:160078184:rs6703658:T_C	1	160078184	ENSG00000162728.5	1	160081538	T/C	T	-7.86085	16	2952	KCNJ9	-0.2032851 (0.0258605)	0	1
9.66698e-22	1:160128753:rs1063125:G_A	1	160128753	ENSG00000132681.16	1	160151570	G/A	A	9.58053	16	2969	ATP1A4	0.3114183 (0.0325053)	0	1
9.6353e-06	1:160135577:rs17846715:C_T	1	160135577	ENSG00000162729.14	1	160098943	C/T	T	-4.42513	16	2970	IGSF8	-0.1743058 (0.03939)	0.0304217	1
1.20793e-14	1:160150118:rs11265334:A_T	1	160150118	ENSG00000132681.16	1	160151570	A/T	T	7.71534	16	2969	ATP1A4	0.2636496 (0.0341721)	0	3
2.23004e-10	1:160171495:rs669162:C_T	1	160171495	ENSG00000132681.16	1	160151570	C/T	T	6.34473	15	2636	ATP1A4	0.1913012 (0.0301512)	0	4
5.34487e-54	1:16017865:rs732286:A_G	1	16017865	ENSG00000173641.17	1	16019594	G/A	A	15.4724	16	2968	HSPB7	0.3921263 (0.0253437)	0	1
1.38822e-07	1:16018363:rs945419:C_T	1	16018363	ENSG00000065526.11	1	15847707	C/T	C	5.26689	16	2967	SPEN	0.1371287 (0.026036)	0.000494624	1
4.75581e-115	1:16019124:rs945422:T_C	1	16019124	ENSG00000186510.12	1	16018875	T/C	T	22.7984	16	2968	CLCNKA	0.5497995 (0.0241157)	0	1
1.25051e-16	1:160193082:rs617698:A_G	1	160193082	ENSG00000132681.16	1	160151570	A/G	G	8.27829	16	2965	ATP1A4	0.2171593 (0.0262324)	0	2
4.15939e-262	1:160193169:rs617599:G_A	1	160193169	ENSG00000143318.13	1	160190575	G/A	A	-34.5856	16	2969	CASQ1	-0.7758795 (0.0224336)	0	1
2.5369e-22	1:160237740:rs750936:A_G	1	160237740	ENSG00000122218.16	1	160343273	A/G	A	-9.71742	16	2966	COPA	-0.2484202 (0.0255644)	0	1
2.41948e-06	1:16026987:rs67179509:A_G	1	16026987	ENSG00000173641.17	1	16019594	G/A	G	4.71486	16	2969	HSPB7	0.1371774 (0.0290947)	0.0156509	2
1.38443e-12	1:160321680:rs114519165:C_T	1	160321680	ENSG00000122218.16	1	160343273	C/T	T	-7.08545	16	2969	COPA	-0.5180971 (0.0731213)	0	2
3.76501e-09	1:16032190:rs6669935:G_C	1	16032190	ENSG00000233954.6	1	15809348	C/G	C	-5.89417	16	2970	UQCRHL	-0.1529968 (0.0259573)	1.22444e-05	1
7.55938e-09	1:160378937:rs11265380:G_A	1	160378937	ENSG00000171786.6	1	160367071	G/A	A	5.77802	16	2968	NHLH1	0.1494223 (0.0258605)	4.7887e-05	1
1.25707e-08	1:16038434:rs34554547:C_T	1	16038434	ENSG00000186510.12	1	16018875	C/T	T	5.69196	16	2964	CLCNKA	0.1550216 (0.0272352)	4.03551e-05	2
3.96898e-06	1:160402319:rs7513382:G_T	1	160402319	ENSG00000162738.6	1	160400564	G/T	T	-4.61286	16	2969	VANGL2	-0.1193168 (0.0258661)	0.0231095	2
1.48161e-12	1:160432469:rs17371986:A_G	1	160432469	ENSG00000162738.6	1	160400564	A/G	G	-7.07614	15	2639	VANGL2	-0.2378769 (0.0336168)	0	1
2.13902e-77	1:16055084:rs12047064:G_A	1	16055084	ENSG00000185519.9	1	16073651	A/G	G	-18.6217	16	2969	FAM131C	-0.4596176 (0.0246818)	0	1
7.2102e-28	1:16056107:rs9442196:G_A	1	16056107	ENSG00000184908.17	1	16043736	A/G	A	-10.9424	16	2970	CLCNKB	-0.338075 (0.0308958)	0	1
3.72536e-08	1:160562664:rs7535796:C_A	1	160562664	ENSG00000066294.14	1	160579516	A/C	C	5.50343	15	2639	CD84	0.3115543 (0.0566109)	0.000203206	1
2.8138e-11	1:160824764:rs555932:G_A	1	160824764	ENSG00000122223.13	1	160862887	A/G	G	-6.65583	15	2637	CD244	-0.2350732 (0.0353184)	0	1
1.3115e-13	1:160979031:rs75766096:C_A	1	160979031	ENSG00000158793.14	1	161118086	C/A	A	7.40515	13	2471	NIT1	0.700062 (0.0945372)	0	1
2.83391e-08	1:160983590:rs114480413:T_A	1	160983590	ENSG00000158773.14	1	161045977	T/A	A	5.55148	13	2509	USF1	0.507768 (0.0914653)	0.000159963	1
2.78566e-07	1:161025602:rs7546890:C_T	1	161025602	ENSG00000158769.18	1	161021343	T/C	C	5.13744	15	2637	F11R	0.1409294 (0.0274318)	0.00225282	2
7.80239e-27	1:161038745:rs10908821:C_G	1	161038745	ENSG00000158769.18	1	161021343	C/G	G	10.7248	15	2638	F11R	0.4166896 (0.038853)	0	1
3.62339e-72	1:161038745:rs10908821:C_G	1	161038745	ENSG00000215845.11	1	161038977	C/G	G	17.9658	15	2638	TSTD1	0.6730894 (0.0374651)	0	1
1.08933e-08	1:161041001:rs2073657:C_T	1	161041001	ENSG00000186517.14	1	161069970	C/T	C	-5.7161	15	2638	ARHGAP30	-0.1591601 (0.0278442)	5.91226e-05	1
9.689e-06	1:161142141:rs10908824:A_G	1	161142141	ENSG00000122223.13	1	160862887	A/G	G	-4.42393	16	2953	CD244	-0.1291498 (0.0291935)	0.0486475	2
3.91245e-23	1:161143835:rs77061862:G_A	1	161143835	ENSG00000143224.18	1	161166056	G/A	A	-9.90601	16	2969	PPOX	-0.4703181 (0.0474781)	0	1
3.35169e-06	1:161177981:rs17392570:A_G	1	161177981	ENSG00000158793.14	1	161118086	A/G	G	4.64804	16	2969	NIT1	0.2284966 (0.0491598)	0.0197982	2
2.33143e-11	1:161196933:rs35630547:G_T	1	161196933	ENSG00000158864.12	1	161197104	G/T	T	-6.68351	16	2969	NDUFS2	-0.249149 (0.0372782)	0	2
7.97931e-30	1:161214307:rs1136224:A_G	1	161214307	ENSG00000158864.12	1	161197104	A/G	G	11.3437	16	2920	NDUFS2	0.3998297 (0.035247)	0	1
5.17542e-11	1:161217875:rs2070902:C_T	1	161217875	ENSG00000158869.11	1	161215234	C/T	T	6.56595	16	2969	FCER1G	0.1918603 (0.0292205)	0	1
4.00332e-07	1:161230796:rs2307418:T_G	1	161230796	ENSG00000143257.11	1	161238302	T/G	G	5.06893	16	2969	NR1I3	0.1773905 (0.0349956)	0.00162157	1
3.65077e-11	1:161268269:rs6427581:A_G	1	161268269	ENSG00000248485.2	1	161258745	A/G	G	6.61766	16	2961	PCP4L1	0.201068 (0.0303836)	0	1
2.41199e-39	1:161307811:rs7550839:C_T	1	161307811	ENSG00000158887.17	1	161309972	C/T	T	13.1238	16	2969	MPZ	0.4526233 (0.0344888)	0	1
6.07828e-11	1:161317093:rs138681763:A_C	1	161317093	ENSG00000143252.14	1	161314257	A/C	C	-6.5417	15	2806	SDHC	-0.2752957 (0.0420832)	0	2
7.9601e-47	1:161361209:rs78969943:G_A	1	161361209	ENSG00000143252.14	1	161314257	G/A	A	-14.3701	15	2844	SDHC	-0.7847458 (0.0546097)	0	1
1.87887e-08	1:161412389:rs66579967:G_T	1	161412389	ENSG00000158887.17	1	161309972	G/T	T	5.6229	15	2844	MPZ	0.2057964 (0.0365997)	0.000117509	2
2.68964e-06	1:161480308:rs140797462:C_G	1	161480308	ENSG00000072694.20	1	161663147	C/G	G	4.69335	7	1395	FCGR2B	0.6711666 (0.1430038)	0.0233193	4
1.1013e-11	1:161487192:rs142120486:G_C	1	161487192	ENSG00000143226.13	1	161505430	G/C	C	-6.79257	15	2639	FCGR2A	-0.5373808 (0.0791131)	0	1
3.7496e-06	1:161526344:rs753856:C_G	1	161526344	ENSG00000162746.14	1	161721563	C/G	G	-4.62461	15	2638	FCRLB	-0.1985897 (0.042942)	0.0296443	4
9.34493e-23	1:1615322:rs4648611:A_G	1	1615322	ENSG00000189339.12	1	1692795	A/G	A	9.81899	12	2568	SLC35E2B	0.2984499 (0.0303952)	0	2
6.02725e-09	1:161545848:rs6687275:T_G	1	161545848	ENSG00000072694.20	1	161663147	T/G	G	5.8162	16	2968	FCGR2B	0.1914623 (0.0329188)	0	2
2.86355e-17	1:161628031:rs67295569:T_G	1	161628031	ENSG00000072694.20	1	161663147	T/G	T	8.45216	15	2630	FCGR2B	0.2301715 (0.0272323)	0	1
9.31899e-06	1:161715100:rs905595:G_C	1	161715100	ENSG00000132185.16	1	161706972	G/C	G	4.43258	15	2639	FCRLA	0.1458995 (0.0329152)	0.0471841	2
4.96481e-15	1:161723213:rs4657093:T_C	1	161723213	ENSG00000162746.14	1	161721563	T/C	C	7.82788	15	2639	FCRLB	0.3004683 (0.0383844)	0	3
2.39589e-24	1:161725849:rs7520519:G_T	1	161725849	ENSG00000162746.14	1	161721563	G/T	G	10.1817	15	2639	FCRLB	0.4200166 (0.0412522)	0	2
6.70357e-16	1:161726298:rs1417582:T_C	1	161726298	ENSG00000132185.16	1	161706972	T/C	T	-8.07562	15	2640	FCRLA	-0.2344048 (0.0290262)	0	1
4.35144e-95	1:161726992:rs11585450:G_C	1	161726992	ENSG00000162746.14	1	161721563	G/C	G	-20.6888	15	2636	FCRLB	-0.5286748 (0.0255537)	0	1
1.36533e-06	1:16179765:rs6679761:A_G	1	16179765	ENSG00000142627.13	1	16156069	A/G	A	-4.82992	16	2966	EPHA2	-0.1285406 (0.0266134)	0.00491707	1
6.22975e-46	1:1618290:rs9442410:G_C	1	1618290	ENSG00000215790.7	1	1745999	G/C	G	-14.2269	12	2567	SLC35E2A	-0.4268949 (0.0300063)	0	3
2.69464e-10	1:16189615:rs6671165:G_A	1	16189615	ENSG00000142632.17	1	16212652	G/A	G	-6.3153	16	2970	ARHGEF19	-0.1660798 (0.026298)	0	2
1.1695e-07	1:161902017:rs12033967:G_A	1	161902017	ENSG00000081721.12	1	161749758	G/A	A	5.29832	16	2966	DUSP12	0.2412731 (0.0455377)	0.000454447	1
2.73874e-22	1:161917565:rs4657122:C_T	1	161917565	ENSG00000118217.6	1	161766320	T/C	C	9.71	16	2963	ATF6	0.298193 (0.0307099)	0	1
3.57686e-07	1:161977067:rs61809503:G_A	1	161977067	ENSG00000072694.20	1	161663147	G/A	A	-5.09009	9	1629	FCGR2B	-0.614501 (0.120725)	0.00405797	3
1.66397e-170	1:16210794:rs221063:T_G	1	16210794	ENSG00000142632.17	1	16212652	G/T	T	27.8345	16	2969	ARHGEF19	0.7353531 (0.0264187)	0	1
4.1525e-06	1:16237068:rs56329264:C_G	1	16237068	ENSG00000132881.12	1	16237183	C/G	G	-4.60353	16	2970	CPLANE2	-0.2803611 (0.0609013)	0.0239822	2
8.46409e-43	1:16237140:rs717863:A_G	1	16237140	ENSG00000132881.12	1	16237183	A/G	A	13.7132	16	2967	CPLANE2	0.3749475 (0.027342)	0	1
4.02389e-08	1:162372551:rs164155:A_G	1	162372551	ENSG00000171722.13	1	162376854	A/G	G	-5.48978	16	2970	SPATA46	-0.1473566 (0.026842)	0.000332471	2
1.6106e-06	1:162373598:rs164158:C_T	1	162373598	ENSG00000239887.6	1	162378841	C/T	T	-4.79682	16	2970	C1orf226	-0.1382661 (0.0288245)	0.0110325	2
6.45422e-18	1:162378087:rs4657188:G_C	1	162378087	ENSG00000239887.6	1	162378841	G/C	C	-8.62402	16	2970	C1orf226	-0.2376578 (0.0275577)	0	1
1.60616e-12	1:162378087:rs4657188:G_C	1	162378087	ENSG00000171722.13	1	162376854	G/C	C	-7.06492	16	2970	SPATA46	-0.1954798 (0.0276691)	0	1
4.61198e-09	1:162443914:rs347289:A_G	1	162443914	ENSG00000198574.6	1	162412136	A/G	G	-5.8606	14	2495	SH2D1B	-0.180649 (0.0308243)	0	3
5.71531e-11	1:162477749:rs61809549:A_G	1	162477749	ENSG00000198574.6	1	162412136	A/G	G	-6.55093	16	2969	SH2D1B	-0.2823665 (0.0431032)	0	2
1.38668e-13	1:162482904:rs79527978:C_T	1	162482904	ENSG00000198574.6	1	162412136	C/T	T	-7.39759	15	2638	SH2D1B	-0.5031847 (0.0680201)	0	1
3.33225e-06	1:162544246:rs116408958:A_T	1	162544246	ENSG00000162733.19	1	162631373	A/T	T	4.64934	15	2640	DDR2	0.2505713 (0.0538939)	0.0258766	3
1.07454e-13	1:162632126:rs75551760:G_A	1	162632126	ENSG00000162733.19	1	162631373	G/A	A	-7.43139	12	1609	DDR2	-0.5310598 (0.0714617)	0	1
6.70357e-16	1:162790775:rs12118590:C_T	1	162790775	ENSG00000132196.14	1	162790702	C/T	T	8.07584	12	1943	HSD17B7	0.8426429 (0.1043412)	0	2
6.68748e-06	1:162803724:rs10917598:G_C	1	162803724	ENSG00000132196.14	1	162790702	G/C	C	4.50341	10	1410	HSD17B7	0.1804195 (0.0400628)	0.0443478	4
7.00682e-16	1:162806951:rs74116796:A_G	1	162806951	ENSG00000132196.14	1	162790702	A/G	G	8.07045	13	2524	HSD17B7	0.7750856 (0.0960399)	0	3
6.14398e-19	1:162813028:rs61812977:G_A	1	162813028	ENSG00000132196.14	1	162790702	G/A	A	8.88948	5	1227	HSD17B7	0.3713034 (0.0417689)	0	1
2.28535e-06	1:162861527:rs11588419:G_A	1	162861527	ENSG00000185860.13	1	162868815	G/A	G	4.72647	15	2639	CCDC190	0.1413052 (0.0298966)	0.0147252	2
4.52813e-134	1:162865750:rs12136599:A_G	1	162865750	ENSG00000185860.13	1	162868815	A/G	G	24.6417	15	2640	CCDC190	0.7999956 (0.0324651)	0	1
2.16015e-07	1:162882264:rs61810595:T_A	1	162882264	ENSG00000162733.19	1	162631373	T/A	A	-5.18486	15	2639	DDR2	-0.1540073 (0.0297033)	0.00181876	2
1.94685e-36	1:16303374:rs57563458:G_A	1	16303374	ENSG00000037637.11	1	16352480	G/A	A	12.6065	16	2965	FBXO42	0.3279278 (0.0260126)	0	1
3.95654e-09	1:163197240:rs2999966:G_T	1	163197240	ENSG00000143248.13	1	163217636	G/T	T	-5.88586	15	2627	RGS5	-0.1706096 (0.0289864)	1.22145e-05	1
1.71068e-11	1:163708219:rs1289004:T_C	1	163708219	ENSG00000185630.18	1	164555584	T/C	T	6.72895	13	2440	PBX1	0.1909764 (0.0283813)	0	1
1.21258e-13	1:1639685:rs148104233:G_A	1	1639685	ENSG00000248333.8	1	1659012	G/A	A	-7.41533	5	1225	CDK11B	-0.3387408 (0.0456811)	0	1
3.62933e-08	1:16405015:rs525409:C_G	1	16405015	ENSG00000037637.11	1	16352480	C/G	G	5.50811	16	2967	FBXO42	0.1629429 (0.0295824)	0.000260611	2
2.89101e-21	1:16453613:rs279785:T_C	1	16453613	ENSG00000058453.17	1	16921931	T/C	T	9.46662	16	2967	CROCC	0.2453579 (0.0259182)	0	2
6.17113e-15	1:16474596:rs61769458:C_T	1	16474596	ENSG00000219481.10	1	16613562	C/T	T	-7.80032	15	2640	NBPF1	-0.5833104 (0.0747803)	0	4
1.92511e-08	1:16477943:rs156848:C_T	1	16477943	ENSG00000157191.20	1	16440721	C/T	T	-5.61857	16	2970	NECAP2	-0.2060831 (0.0366789)	0.000115915	1
2.51413e-42	1:16520695:rs277460:G_C	1	16520695	ENSG00000219481.10	1	16613562	G/C	C	-13.6339	16	2968	NBPF1	-0.3433318 (0.0251823)	0	1
4.82595e-16	1:1653396:rs12753686:C_T	1	1653396	ENSG00000008128.23	1	1724357	T/C	C	8.11583	12	2547	CDK11A	0.2573173 (0.0317056)	0	4
1.50369e-10	1:165433510:rs6670374:A_T	1	165433510	ENSG00000143171.13	1	165445355	A/T	T	6.405	15	2640	RXRG	0.2306943 (0.0360178)	0	1
4.66758e-06	1:165452965:rs6699656:A_C	1	165452965	ENSG00000143171.13	1	165445355	A/C	C	4.57938	15	2639	RXRG	0.2787159 (0.0608632)	0.0266068	2
3.98234e-07	1:165630412:rs10918223:C_T	1	165630412	ENSG00000143198.13	1	165631213	C/T	T	-5.0697	15	2624	MGST3	-0.1393184 (0.0274806)	0.00418251	3
4.77746e-08	1:165631255:rs9333370:G_T	1	165631255	ENSG00000143198.13	1	165631213	G/T	T	-5.45929	14	2417	MGST3	-0.5099411 (0.093408)	0.000437956	2
4.68821e-19	1:165656245:rs9333493:G_T	1	165656245	ENSG00000143149.12	1	165698863	G/T	T	8.91948	16	2970	ALDH9A1	0.447527 (0.0501741)	0	3
6.85496e-10	1:165679657:rs4646895:C_G	1	165679657	ENSG00000143198.13	1	165631213	G/C	G	-6.16929	16	2959	MGST3	-0.1601449 (0.0259584)	0	1
7.11846e-23	1:165698275:rs4646883:T_C	1	165698275	ENSG00000143149.12	1	165698863	T/C	C	-9.84606	15	2640	ALDH9A1	-0.6971105 (0.0708009)	0	2
2.9506e-45	1:165698544:rs12408101:T_G	1	165698544	ENSG00000143149.12	1	165698863	T/G	G	-14.1177	15	2640	ALDH9A1	-0.4264869 (0.0302094)	0	1
6.50611e-09	1:165717722:rs4657472:G_A	1	165717722	ENSG00000143183.16	1	165827613	A/G	G	-5.80318	15	2640	TMCO1	-0.2541704 (0.0437985)	2.40616e-05	1
2.49914e-06	1:165848660:rs76130538:C_A	1	165848660	ENSG00000143179.16	1	165827756	C/A	A	4.70832	4	1091	UCK2	0.2025704 (0.0430239)	0.00869193	1
1.42911e-12	1:1659060:rs79113395:G_A	1	1659060	ENSG00000189409.14	1	1632163	G/A	A	-7.08116	11	2494	MMP23B	-0.2322467 (0.0327978)	0	1
1.16841e-05	1:166054789:rs4408129:C_A	1	166054789	ENSG00000188859.6	1	166166969	A/C	A	-4.38333	14	2563	FAM78B	-0.1247696 (0.0284645)	0.0363208	1
2.15442e-187	1:1665061:rs72634819:C_T	1	1665061	ENSG00000215790.7	1	1745999	C/T	T	29.1965	12	2567	SLC35E2A	0.8311231 (0.0284666)	0	1
4.72608e-280	1:1665061:rs72634819:C_T	1	1665061	ENSG00000189339.12	1	1692795	C/T	T	-35.7593	12	2567	SLC35E2B	-0.9598688 (0.0268425)	0	1
9.82704e-16	1:16677494:rs2985126:T_C	1	16677494	ENSG00000219481.10	1	16613562	C/T	T	-8.02894	15	2640	NBPF1	-0.4047774 (0.0504148)	0	3
1.48993e-07	1:16679211:rs10907262:G_A	1	16679211	ENSG00000219481.10	1	16613562	G/A	A	-5.25377	14	2596	NBPF1	-0.1877371 (0.0357338)	0	9
4.42672e-14	1:166856572:rs56383249:A_G	1	166856572	ENSG00000152382.6	1	166876264	A/G	G	-7.54772	14	2739	TADA1	-0.599408 (0.0794158)	0	1
1.25699e-09	1:166888726:rs17331190:C_G	1	166888726	ENSG00000198842.10	1	167094075	C/G	G	-6.07276	16	2970	DUSP27	-0.1968373 (0.0324132)	0	1
3.6608e-07	1:166895383:rs1543315:G_A	1	166895383	ENSG00000152382.6	1	166876264	A/G	G	-5.08575	16	2970	TADA1	-0.2530037 (0.0497475)	0.00265811	2
1.3755e-18	1:166981860:rs56310651:C_T	1	166981860	ENSG00000143194.13	1	166975582	C/T	T	-8.79936	14	2427	MAEL	-0.6316171 (0.0717799)	0	3
3.27167E-310	1:166986075:rs7551881:G_T	1	166986075	ENSG00000143194.13	1	166975582	G/T	T	-37.8062	16	2968	MAEL	-0.8371836 (0.0221441)	0	1
1.36667e-42	1:166988642:rs17551703:T_C	1	166988642	ENSG00000143194.13	1	166975582	T/C	C	-13.6782	16	2967	MAEL	-0.4057205 (0.0296618)	0	2
5.44866e-07	1:166993441:rs1887536:T_C	1	166993441	ENSG00000143167.12	1	167166479	T/C	C	-5.00963	15	2639	GPA33	-0.2535898 (0.0506205)	0.0038439	2
5.243e-07	1:167034302:rs7555095:A_C	1	167034302	ENSG00000143157.11	1	166839447	A/C	C	-5.01706	15	2635	POGK	-0.2702254 (0.0538613)	0.00217702	1
3.40288e-74	1:167066687:rs10918612:G_C	1	167066687	ENSG00000143167.12	1	167166479	G/C	C	-18.2227	15	2640	GPA33	-0.6711312 (0.0368294)	0	1
3.06523e-06	1:16725129:rs67153740:G_T	1	16725129	ENSG00000219481.10	1	16613562	G/T	T	4.66656	4	1061	NBPF1	0.487371 (0.1044391)	0	11
1.7587e-26	1:167454853:rs11579091:G_T	1	167454853	ENSG00000198821.10	1	167518610	G/T	T	10.6492	15	2638	CD247	0.5657157 (0.0531228)	0	2
2.52696e-22	1:167514069:rs2982481:G_A	1	167514069	ENSG00000198821.10	1	167518610	G/A	A	-9.7179	15	2639	CD247	-0.2927139 (0.0301211)	0	3
8.72401e-06	1:167530057:rs6699178:A_C	1	167530057	ENSG00000198821.10	1	167518610	A/C	C	4.44662	15	2640	CD247	0.193515 (0.0435195)	0.0468992	5
2.35037e-37	1:167542358:rs41270716:A_T	1	167542358	ENSG00000143162.9	1	167553805	A/T	T	-12.772	16	2969	CREG1	-0.5168464 (0.0404672)	0	1
1.10639e-31	1:167546035:rs7513428:T_C	1	167546035	ENSG00000198821.10	1	167518610	T/C	T	-11.7118	15	2639	CD247	-0.4164591 (0.0355589)	0	1
3.09787e-10	1:167563333:rs909939:A_G	1	167563333	ENSG00000198821.10	1	167518610	A/G	G	-6.29371	16	2970	CD247	-0.1836279 (0.0291764)	0	4
1.37603e-16	1:167608239:rs6686188:G_A	1	167608239	ENSG00000198771.11	1	167630093	A/G	A	-8.26663	15	2639	RCSD1	-0.2679598 (0.0324147)	0	1
3.88721e-07	1:167708907:rs10918739:C_G	1	167708907	ENSG00000198771.11	1	167630093	C/G	G	-5.07423	15	2640	RCSD1	-0.1695495 (0.0334138)	0.00278872	2
1.595e-10	1:167740737:rs12038300:G_A	1	167740737	ENSG00000197965.12	1	167721192	G/A	A	-6.39595	16	2970	MPZL1	-0.2556309 (0.0399676)	0	2
2.13137e-17	1:167780366:rs6671664:A_G	1	167780366	ENSG00000197965.12	1	167721192	A/G	A	8.48652	16	2968	MPZL1	0.2277984 (0.0268424)	0	1
1.02037e-11	1:167931050:rs7533355:C_T	1	167931050	ENSG00000143199.18	1	167914215	C/T	T	-6.80353	16	2968	ADCY10	-0.2056983 (0.0302341)	0	2
1.38877e-13	1:167963529:rs111523265:C_T	1	167963529	ENSG00000143158.11	1	167937072	C/T	T	-7.39725	15	2841	MPC2	-0.3371068 (0.0455719)	0	1
2.05378e-61	1:167990213:rs7539141:A_T	1	167990213	ENSG00000143199.18	1	167914215	A/T	T	16.5351	16	2966	ADCY10	0.7111927 (0.0430112)	0	1
1.1429e-07	1:168136762:rs111778137:T_G	1	168136762	ENSG00000143147.14	1	168137667	T/G	G	5.30259	4	1101	GPR161	0.4822224 (0.090941)	0.00145414	3
9.0485e-61	1:168145964:rs12728893:G_A	1	168145964	ENSG00000143147.14	1	168137667	G/A	A	-16.4453	15	2637	GPR161	-0.508124 (0.0308978)	0	1
3.41374e-18	1:168148006:rs6669017:G_T	1	168148006	ENSG00000143147.14	1	168137667	G/T	T	-8.69668	15	2632	GPR161	-0.3907853 (0.044935)	0	2
1.80782e-06	1:168265075:rs12725069:G_C	1	168265075	ENSG00000213064.10	1	168225938	C/G	G	-4.77376	16	2965	SFT2D2	-0.1316074 (0.0275689)	0.00640642	1
1.14902e-09	1:168304963:rs4656579:G_A	1	168304963	ENSG00000143178.13	1	168280877	A/G	G	6.08733	15	2635	TBX19	0.1825468 (0.029988)	0	1
4.55349e-13	1:16861896:rs1985272:T_C	1	16861896	ENSG00000219481.10	1	16613562	T/C	C	-7.23788	15	2812	NBPF1	-0.1934028 (0.0267209)	0	7
4.04984e-07	1:168663885:rs12750481:C_T	1	168663885	ENSG00000143196.5	1	168729206	T/C	C	5.06662	15	2638	DPT	0.158662 (0.0313152)	0.00164087	1
1.54985e-16	1:16881216:rs142570661:G_A	1	16881216	ENSG00000219481.10	1	16613562	G/A	A	8.25264	12	2195	NBPF1	0.9862187 (0.1195034)	0	5
4.87587e-14	1:16885359:rs111720848:C_T	1	16885359	ENSG00000219481.10	1	16613562	C/T	T	7.53527	14	2550	NBPF1	0.5469093 (0.0725799)	0	6
3.94061e-46	1:1689221:rs374313793:G_A	1	1689221	ENSG00000008128.23	1	1724357	G/A	A	-14.2589	5	1217	CDK11A	-1.3884371 (0.0973736)	0	1
1.07817e-49	1:1689221:rs374313793:G_A	1	1689221	ENSG00000215790.7	1	1745999	G/A	A	-14.8206	5	1217	SLC35E2A	-1.4349066 (0.0968185)	0	2
1.04484e-06	1:169053496:rs1320975:C_T	1	169053496	ENSG00000143196.5	1	168729206	C/T	T	-4.88293	15	2639	DPT	-0.2372193 (0.0485813)	0.00756326	2
4.6055e-06	1:169115881:rs3766031:C_T	1	169115881	ENSG00000117479.15	1	169485944	C/T	T	4.58202	15	2639	SLC19A2	0.1816568 (0.0396456)	0.0155625	1
6.11906e-11	1:169121733:rs2982468:T_A	1	169121733	ENSG00000117475.14	1	169367970	T/A	A	-6.54066	16	2970	BLZF1	-0.368376 (0.0563209)	0	1
6.82949e-08	1:169184350:rs17349460:A_G	1	169184350	ENSG00000143156.14	1	169367948	A/G	G	5.39567	15	2640	NME7	0.3633138 (0.0673343)	0.000591017	3
1.26955e-16	1:169210569:rs78598019:C_T	1	169210569	ENSG00000143156.14	1	169367948	C/T	T	8.27659	16	2957	NME7	0.3493199 (0.0422058)	0	1
4.72427e-10	1:16922992:rs11587728:G_T	1	16922992	ENSG00000058453.17	1	16921931	G/T	T	6.2282	14	2577	CROCC	0.46778 (0.0751068)	0	5
1.0133e-11	1:16923646:rs6683721:T_C	1	16923646	ENSG00000058453.17	1	16921931	T/C	C	6.80468	16	2939	CROCC	0.3407695 (0.0500787)	0	3
1.10741e-08	1:16923646:rs6683721:T_C	1	16923646	ENSG00000219481.10	1	16613562	T/C	C	5.71344	16	2939	NBPF1	0.2867781 (0.0501936)	0	8
5.26413e-09	1:16923816:rs58756551:G_T	1	16923816	ENSG00000058453.17	1	16921931	G/T	T	5.83863	14	2503	CROCC	0.3707265 (0.0634955)	0.000537634	4
4.42768e-13	1:169245584:rs114515064:C_T	1	169245584	ENSG00000143156.14	1	169367948	C/T	T	-7.24175	13	2541	NME7	-0.6186513 (0.0854285)	0	2
1.30725e-61	1:169427382:rs2235195:C_G	1	169427382	ENSG00000117477.12	1	169460669	C/G	G	-16.5622	15	2640	CCDC181	-0.6517496 (0.0393517)	0	1
7.17412e-10	1:16944296:rs116454738:C_T	1	16944296	ENSG00000058453.17	1	16921931	C/T	T	6.16224	14	2551	CROCC	0.4412638 (0.0716078)	0	6
1.85188e-43	1:16954508:rs2076606:T_C	1	16954508	ENSG00000219481.10	1	16613562	T/C	T	13.8231	16	2969	NBPF1	0.3928365 (0.0284188)	0	2
4.97271e-26	1:169579654:rs10489185:C_A	1	169579654	ENSG00000198734.11	1	169586588	C/A	A	10.5521	15	2633	F5	0.2931316 (0.0277794)	0	1
1.85066e-09	1:169630994:rs3753306:T_C	1	169630994	ENSG00000188404.10	1	169711702	T/C	C	-6.0103	13	2096	SELL	-0.2979131 (0.0495671)	0	2
1.72897e-39	1:16963416:rs6691985:C_T	1	16963416	ENSG00000058453.17	1	16921931	C/T	T	13.1489	16	2969	CROCC	0.3577907 (0.0272107)	0	1
4.35314e-29	1:1696366:rs601141:A_C	1	1696366	ENSG00000008128.23	1	1724357	A/C	A	11.1943	16	2960	CDK11A	0.2907472 (0.0259727)	0	2
3.59369e-55	1:169658393:rs6427206:C_T	1	169658393	ENSG00000188404.10	1	169711702	C/T	T	-15.6449	15	2636	SELL	-0.4751565 (0.0303714)	0	1
1.48923e-08	1:169695726:rs4987360:A_G	1	169695726	ENSG00000188404.10	1	169711702	A/G	G	-5.66274	15	2638	SELL	-0.1679654 (0.0296615)	0	3
4.18217e-14	1:16975177:rs761423:T_C	1	16975177	ENSG00000159363.18	1	17011928	T/C	C	7.55537	16	2969	ATP13A2	0.1956639 (0.0258973)	0	1
1.31207e-21	1:169777897:rs9728301:A_G	1	169777897	ENSG00000000457.14	1	169894267	A/G	A	9.54893	4	1101	SCYL3	0.3923647 (0.0410899)	0	1
1.00629e-11	1:169787074:rs12132633:G_A	1	169787074	ENSG00000000457.14	1	169894267	G/A	A	-6.80549	16	2970	SCYL3	-0.2914155 (0.0428207)	0	2
2.16261e-162	1:169799708:rs12118559:C_T	1	169799708	ENSG00000171806.12	1	169794963	C/T	T	-27.1557	16	2969	METTL18	-1.0535607 (0.038797)	0	1
6.47596e-24	1:169840833:rs12126591:G_C	1	169840833	ENSG00000000460.17	1	169662007	G/C	C	-10.0843	16	2969	C1orf112	-0.429514 (0.0425924)	0	2
8.9992e-23	1:169882438:rs6678351:C_T	1	169882438	ENSG00000000460.17	1	169662007	C/T	T	-9.82252	15	2640	C1orf112	-0.2989744 (0.0304377)	0	1
9.0755e-11	1:17010026:rs926702:G_T	1	17010026	ENSG00000117122.14	1	16980632	G/T	G	-6.48154	16	2963	MFAP2	-0.167558 (0.0258516)	0	1
9.66202e-07	1:17016429:rs9435739:G_A	1	17016429	ENSG00000117118.9	1	17054170	G/A	G	-4.89836	16	2964	SDHB	-0.133391 (0.0272318)	0.00359848	1
3.42939e-09	1:170392395:rs10919383:A_C	1	170392395	ENSG00000120370.12	1	170532129	A/C	C	5.9097	15	2639	GORAB	0.1684181 (0.0284986)	0	3
1.64e-49	1:170488958:rs35299255:G_A	1	170488958	ENSG00000120370.12	1	170532129	G/A	A	-14.7924	15	2637	GORAB	-0.6155294 (0.0416112)	0	1
4.94157e-08	1:170593942:rs577827:A_C	1	170593942	ENSG00000116132.12	1	170662728	A/C	C	5.45352	15	2639	PRRX1	0.1515625 (0.0277917)	0.000243902	3
5.6736e-33	1:170622169:rs651386:A_T	1	170622169	ENSG00000116132.12	1	170662728	A/T	T	-11.9611	15	2632	PRRX1	-0.322329 (0.0269481)	0	2
2.2717e-11	1:170663243:rs56250774:A_G	1	170663243	ENSG00000120370.12	1	170532129	A/G	G	-6.68723	15	2640	GORAB	-0.2370944 (0.0354548)	0	2
3.03362e-69	1:170663243:rs56250774:A_G	1	170663243	ENSG00000116132.12	1	170662728	A/G	G	-17.5881	15	2640	PRRX1	-0.5949492 (0.0338269)	0	1
3.69965e-10	1:17093903:rs2235920:C_G	1	17093903	ENSG00000117115.13	1	17119451	C/G	C	-6.26619	16	2968	PADI2	-0.1622496 (0.0258929)	0	1
2.22977e-06	1:17110528:rs147743723:A_G	1	17110528	ENSG00000219481.10	1	16613562	A/G	G	4.73149	8	2049	NBPF1	0.5883736 (0.1243528)	0	10
3.06156e-31	1:171143482:rs9663011:C_G	1	171143482	ENSG00000007933.13	1	171090901	C/G	G	-11.6253	15	2639	FMO3	-0.3676173 (0.0316221)	0	1
5.71169e-08	1:171147974:rs6608452:C_T	1	171147974	ENSG00000094963.14	1	171185249	C/T	T	5.42778	15	2640	FMO2	0.1940256 (0.0357468)	0.00120968	4
7.80005e-06	1:171157264:rs1736568:T_G	1	171157264	ENSG00000094963.14	1	171185249	T/G	T	4.4707	15	2637	FMO2	0.1226622 (0.0274369)	0.0461847	5
6.86805e-23	1:171189082:rs12566068:G_A	1	171189082	ENSG00000094963.14	1	171185249	G/A	A	9.84992	15	2639	FMO2	0.3631199 (0.0368653)	0	2
1.10696e-85	1:171238156:rs2205727:A_G	1	171238156	ENSG00000094963.14	1	171185249	G/A	G	-19.6169	15	2637	FMO2	-0.5084552 (0.0259192)	0	1
9.53693e-18	1:171238368:rs12564742:G_A	1	171238368	ENSG00000094963.14	1	171185249	G/A	A	8.57954	15	2639	FMO2	0.3399658 (0.0396252)	0	3
2.15517e-13	1:171251311:rs10912661:C_T	1	171251311	ENSG00000117501.14	1	170935471	C/T	T	7.33886	15	2635	MROH9	0.2190631 (0.0298497)	0	1
4.13259e-06	1:1713397:rs2179382:G_A	1	1713397	ENSG00000215790.7	1	1745999	G/A	A	4.60461	8	1420	SLC35E2A	0.1914753 (0.0415834)	0.0186916	6
4.73892e-17	1:171360138:rs10912833:A_G	1	171360138	ENSG00000076258.10	1	171314183	A/G	G	8.39301	15	2638	FMO4	0.2362987 (0.0281542)	0	1
2.57903e-11	1:171733018:rs12089083:A_G	1	171733018	ENSG00000117533.15	1	171742074	A/G	G	-6.66873	16	2968	VAMP4	-0.2768207 (0.0415103)	0	1
1.2997e-06	1:171763223:rs6675708:G_A	1	171763223	ENSG00000010165.20	1	171781660	G/A	A	4.83982	15	2896	EEF1AKNMT	0.1598874 (0.0330358)	0.00911045	2
3.61985e-17	1:171781634:rs2294717:C_T	1	171781634	ENSG00000010165.20	1	171781660	T/C	T	-8.42454	16	2969	EEF1AKNMT	-0.2436147 (0.0289173)	0	1
5.6958e-24	1:17236520:rs11203340:C_G	1	17236520	ENSG00000142623.11	1	17205128	G/C	G	10.097	15	2639	PADI1	0.3005744 (0.0297686)	0	1
8.70946e-16	1:172407492:rs10752946:C_T	1	172407492	ENSG00000135845.10	1	172444086	T/C	C	8.04385	15	2790	PIGC	0.2157744 (0.0268248)	0	1
2.79401e-28	1:172533200:rs2285143:T_C	1	172533200	ENSG00000094975.14	1	172532349	T/C	C	11.0283	15	2639	SUCO	0.340929 (0.0309139)	0	1
1.50327e-06	1:173160225:rs1234292:C_T	1	173160225	ENSG00000120337.8	1	173050963	C/T	T	4.81082	15	2630	TNFSF18	0.1322646 (0.0274932)	0.010536	2
4.86794e-06	1:173166625:rs115408146:C_T	1	173166625	ENSG00000117586.11	1	173207331	C/T	T	-4.57024	13	2555	TNFSF4	-0.4221959 (0.0923794)	0.0274038	2
1.467e-92	1:173178596:rs10912554:A_T	1	173178596	ENSG00000120337.8	1	173050963	A/T	T	20.4064	12	2276	TNFSF18	0.6019999 (0.0295005)	0	1
1.18577e-06	1:1734736:rs61777509:C_T	1	1734736	ENSG00000188290.10	1	1000172	C/T	T	4.85813	5	1075	HES4	0.5318673 (0.1094798)	0.0042633	1
3.27167E-310	1:17347690:rs2240338:C_T	1	17347690	ENSG00000159339.13	1	17308195	C/T	T	47.561	15	2637	PADI4	0.999263 (0.0210101)	0	1
4.68444e-49	1:17348326:rs12746451:C_T	1	17348326	ENSG00000159339.13	1	17308195	C/T	T	14.7218	15	2640	PADI4	0.7839061 (0.0532481)	0	2
9.03362e-07	1:173504988:rs1359460:C_T	1	173504988	ENSG00000117586.11	1	173207331	T/C	C	4.91179	16	2969	TNFSF4	0.1304771 (0.0265641)	0.00338898	1
1.56376e-41	1:173611164:rs61828917:C_T	1	173611164	ENSG00000183831.7	1	173669851	C/T	T	-13.5	16	2969	ANKRD45	-0.5166536 (0.0382708)	0	1
1.22747e-97	1:173611164:rs61828917:C_T	1	173611164	ENSG00000162753.13	1	173602771	C/T	T	20.9702	16	2969	SLC9C2	0.7716385 (0.0367969)	0	1
4.24116e-06	1:173625212:rs7514876:A_G	1	173625212	ENSG00000162753.13	1	173602771	A/G	G	4.59931	15	2894	SLC9C2	0.1333284 (0.0289888)	0.0310391	3
9.03947e-11	1:173743991:rs11578058:C_T	1	173743991	ENSG00000162753.13	1	173602771	C/T	T	-6.48202	15	2639	SLC9C2	-0.2577555 (0.0397647)	0	2
1.04749e-09	1:1737789:rs11485870:T_C	1	1737789	ENSG00000008130.15	1	1780457	C/T	T	6.10211	3	993	NADK	0.5118852 (0.0838865)	0	2
6.42798e-06	1:173800904:rs61827869:C_G	1	173800904	ENSG00000183831.7	1	173669851	C/G	G	4.51198	15	2637	ANKRD45	0.1821988 (0.0403811)	0.0344117	2
1.26031e-61	1:173813143:rs56232083:C_T	1	173813143	ENSG00000117593.12	1	173824721	C/T	T	-16.5642	16	2966	DARS2	-0.4589357 (0.0277065)	0	1
1.80211e-81	1:173916343:rs2227594:C_T	1	173916343	ENSG00000117601.13	1	173917378	C/T	T	19.1176	16	2969	SERPINC1	0.7043144 (0.0368411)	0	1
9.99877e-06	1:174354539:rs116141661:C_T	1	174354539	ENSG00000203737.5	1	174447964	C/T	T	4.41729	13	2780	GPR52	0.371667 (0.0841391)	0.0314052	1
1.68843e-20	1:1748780:rs1014988:G_A	1	1748780	ENSG00000008130.15	1	1780457	G/A	G	9.28058	16	2967	NADK	0.2375297 (0.0255943)	0	1
1.34066e-15	1:174916106:rs6425305:G_A	1	174916106	ENSG00000152061.23	1	174159410	G/A	A	7.99083	15	2827	RABGAP1L	0.2107525 (0.0263743)	0	1
1.917e-15	1:175019430:rs75818601:C_T	1	175019430	ENSG00000120333.4	1	175023425	C/T	T	7.94662	16	2968	MRPS14	0.2422927 (0.03049)	0	1
5.75846e-38	1:175092269:rs12087791:C_T	1	175092269	ENSG00000120332.16	1	175067833	C/T	T	-12.8809	16	2968	TNN	-0.3905183 (0.0303177)	0	2
1.64462e-134	1:175093364:rs4408114:G_T	1	175093364	ENSG00000120332.16	1	175067833	T/G	T	24.6827	16	2970	TNN	0.6509633 (0.0263732)	0	1
2.1809e-15	1:175170427:rs60259517:C_T	1	175170427	ENSG00000235750.10	1	175192999	C/T	T	7.93062	15	2640	KIAA0040	0.3089811 (0.0389605)	0	2
6.91164e-33	1:175192463:rs2272785:G_T	1	175192463	ENSG00000235750.10	1	175192999	G/T	T	-11.9447	15	2639	KIAA0040	-0.3585329 (0.030016)	0	1
2.08943e-07	1:175396527:rs859446:G_A	1	175396527	ENSG00000116147.17	1	175743616	G/A	A	5.19138	16	2969	TNR	0.1358967 (0.0261774)	0.000867725	1
8.24825e-07	1:175965772:rs116288987:C_T	1	175965772	ENSG00000143207.21	1	176207286	C/T	T	4.92949	14	2568	COP1	0.3212086 (0.0651607)	0.0031451	1
1.94554e-06	1:176149602:rs553852:A_T	1	176149602	ENSG00000116183.11	1	176463171	A/T	T	-4.75899	15	2633	PAPPA2	-0.1822995 (0.0383063)	0.0167298	3
1.70959e-17	1:176416934:rs112841853:C_T	1	176416934	ENSG00000116183.11	1	176463171	C/T	T	8.51218	15	2639	PAPPA2	0.4423937 (0.0519719)	0	1
1.73846e-12	1:176654642:rs1588047:C_T	1	176654642	ENSG00000116183.11	1	176463171	C/T	T	7.05409	14	2488	PAPPA2	0.2006133 (0.0284393)	0	2
6.10846e-06	1:176861690:rs41267144:G_A	1	176861690	ENSG00000152092.16	1	177164973	G/A	A	-4.52258	15	2845	ASTN1	-0.2129548 (0.047087)	0.0198823	1
9.32371e-07	1:1774506:rs11260629:T_C	1	1774506	ENSG00000189339.12	1	1692795	T/C	T	-4.90521	14	2726	SLC35E2B	-0.1407249 (0.0286889)	0.00930233	4
5.40166e-12	1:1774721:rs7531583:A_G	1	1774721	ENSG00000178821.13	1	1919279	G/A	A	6.89463	15	2897	TMEM52	0.210707 (0.030561)	0	1
1.67389e-29	1:177953718:rs74991717:T_G	1	177953718	ENSG00000120341.18	1	177984303	T/G	G	-11.2784	13	2507	SEC16B	-0.8329993 (0.0738579)	0	1
1.00325e-06	1:177954305:rs12129817:T_G	1	177954305	ENSG00000120341.18	1	177984303	T/G	G	-4.89082	15	2637	SEC16B	-0.155603 (0.0318153)	0.00997442	4
1.14415e-07	1:177958053:rs73045023:A_G	1	177958053	ENSG00000120341.18	1	177984303	A/G	G	-5.30209	12	2394	SEC16B	-0.5871601 (0.1107412)	0.00145251	3
1.06081e-11	1:177966530:rs12140124:G_A	1	177966530	ENSG00000120341.18	1	177984303	G/A	A	6.79815	15	2639	SEC16B	0.2611194 (0.0384104)	0	2
1.09916e-06	1:177968603:rs6425458:T_C	1	177968603	ENSG00000120341.18	1	177984303	T/C	C	-4.8729	15	2636	SEC16B	-0.1508072 (0.0309481)	0.00340909	5
1.42832e-21	1:17826087:rs478698:C_T	1	17826087	ENSG00000117148.8	1	17755333	C/T	T	9.5402	15	2640	ACTL8	0.3200204 (0.0335444)	0	1
8.48367e-06	1:178308039:rs151044103:C_G	1	178308039	ENSG00000057252.13	1	179293714	C/G	G	-4.45241	3	765	SOAT1	-0.965897 (0.2169382)	0.043482	2
5.41244e-08	1:178489315:rs71628283:G_A	1	178489315	ENSG00000075391.16	1	178094141	G/A	A	-5.4371	16	2969	RASAL2	-0.2158665 (0.0397025)	0.000244689	1
7.33942e-06	1:178588002:rs2761463:T_C	1	178588002	ENSG00000240021.10	1	178513109	T/C	T	4.48379	12	1609	TEX35	0.1617022 (0.0360637)	0.0386156	2
2.90435e-10	1:178691873:rs12730143:G_A	1	178691873	ENSG00000240021.10	1	178513109	G/A	A	-6.30379	15	2640	TEX35	-0.298687 (0.0473821)	0	1
4.26771e-08	1:178717674:rs2988268:C_T	1	178717674	ENSG00000116191.17	1	178776682	C/T	T	5.47945	15	2637	RALGPS2	0.1701773 (0.0310573)	0.000213507	1
4.95576e-25	1:178932055:rs35810656:A_G	1	178932055	ENSG00000116194.13	1	178871077	A/G	G	-10.3337	15	2640	ANGPTL1	-0.2972227 (0.0287626)	0	1
2.9506e-45	1:179062948:rs6678090:A_G	1	179062948	ENSG00000116199.12	1	179025804	G/A	G	14.118	16	2969	FAM20B	0.3564858 (0.0252505)	0	1
1.28798e-06	1:179095740:rs1046385:A_G	1	179095740	ENSG00000162782.16	1	179591613	G/A	A	4.84171	16	2968	TDRD5	0.1388328 (0.0286743)	0.0110666	3
4.46046e-13	1:179095990:rs1128952:C_T	1	179095990	ENSG00000186283.14	1	179082070	T/C	T	-7.24067	16	2969	TOR3A	-0.1998491 (0.0276009)	0	2
7.61945e-21	1:179096535:rs12143033:T_C	1	179096535	ENSG00000186283.14	1	179082070	T/C	C	9.36499	16	2970	TOR3A	0.3737464 (0.0399089)	0	1
2.59574e-47	1:179102621:rs1325195:G_A	1	179102621	ENSG00000143322.21	1	179229684	A/G	G	14.4478	16	2968	ABL2	0.3707473 (0.0256612)	0	1
6.30187e-06	1:179205219:rs1807915:G_T	1	179205219	ENSG00000143322.21	1	179229684	G/T	T	-4.51598	16	2966	ABL2	-0.1689566 (0.0374131)	0.0340606	2
1.20721e-07	1:17921317:rs7554885:G_T	1	17921317	ENSG00000117154.12	1	18107798	G/T	T	-5.29223	15	2640	IGSF21	-0.183237 (0.0346238)	0.00114943	2
2.23176e-26	1:179347185:rs6425535:G_C	1	179347185	ENSG00000057252.13	1	179293714	C/G	G	10.6272	16	2966	SOAT1	0.2847728 (0.0267967)	0	1
3.22488e-34	1:179366003:rs17369102:A_G	1	179366003	ENSG00000162779.22	1	179365720	A/G	G	-12.1968	14	2566	AXDND1	-0.3708128 (0.0304024)	0	2
1.07889e-90	1:179366231:rs10913736:C_T	1	179366231	ENSG00000162779.22	1	179365720	T/C	C	-20.195	15	2637	AXDND1	-0.5218848 (0.0258422)	0	1
1.57283e-21	1:179468192:rs138809885:C_T	1	179468192	ENSG00000162779.22	1	179365720	C/T	T	9.53012	11	2231	AXDND1	1.073911 (0.112686)	0	4
2.19789e-21	1:179472020:rs12139969:G_C	1	179472020	ENSG00000162779.22	1	179365720	G/C	C	-9.49501	14	2564	AXDND1	-0.516783 (0.0544268)	0	3
3.27167E-310	1:179592019:rs76644806:C_T	1	179592019	ENSG00000162782.16	1	179591613	C/T	T	41.4134	15	2638	TDRD5	0.9925132 (0.023966)	0	1
2.51272e-10	1:179670944:rs12134954:A_G	1	179670944	ENSG00000162782.16	1	179591613	A/G	G	-6.3261	15	2638	TDRD5	-0.3419379 (0.0540519)	0	2
5.66682e-34	1:179732557:rs10798715:T_C	1	179732557	ENSG00000143340.6	1	179743163	T/C	C	-12.1509	15	2640	FAM163A	-0.7647701 (0.0629394)	0	2
1.1776e-59	1:179766506:rs7521562:G_A	1	179766506	ENSG00000143340.6	1	179743163	G/A	A	16.2893	14	2566	FAM163A	0.6684069 (0.0410334)	0	1
2.24865e-15	1:179785666:rs12130143:C_G	1	179785666	ENSG00000143340.6	1	179743163	G/C	G	7.92681	15	2640	FAM163A	0.2386354 (0.0301048)	0	3
2.48272e-07	1:179872657:rs651455:T_C	1	179872657	ENSG00000169905.12	1	179877803	T/C	C	-5.15882	16	2968	TOR1AIP2	-0.3107652 (0.0602396)	0.000966996	1
6.64981e-06	1:180030068:rs7538086:C_T	1	180030068	ENSG00000143337.18	1	179882596	C/T	T	4.50478	15	2843	TOR1AIP1	0.2662799 (0.0591106)	0.0215688	1
1.61054e-05	1:180131852:rs4604657:G_A	1	180131852	ENSG00000135837.16	1	179954773	G/A	A	4.31314	16	2970	CEP350	0.173135 (0.0401413)	0.0476215	1
4.87799e-17	1:180158613:rs3842829:C_T	1	180158613	ENSG00000116260.17	1	180154869	T/C	C	-8.38955	16	2969	QSOX1	-0.2534981 (0.0302159)	0	1
1.00761e-09	1:180184498:rs3843272:A_G	1	180184498	ENSG00000116260.17	1	180154869	A/G	G	6.10833	5	1228	QSOX1	0.318636 (0.0521642)	0	2
2.26073e-06	1:180217241:rs79220175:C_T	1	180217241	ENSG00000116260.17	1	180154869	C/T	T	-4.72844	12	2525	QSOX1	-0.4558568 (0.0964075)	0.0189566	3
2.17548e-06	1:18023965:rs75851131:G_T	1	18023965	ENSG00000117154.12	1	18107798	G/T	T	4.73657	10	2203	IGSF21	0.5046612 (0.1065457)	0.018546	3
4.50212e-07	1:180270400:rs1043744:T_C	1	180270400	ENSG00000230124.8	1	180502954	C/T	T	5.04653	15	2640	ACBD6	0.1383864 (0.0274221)	0.00185033	1
6.15147e-07	1:180285730:rs2794968:T_C	1	180285730	ENSG00000121454.6	1	180230264	T/C	C	4.9865	15	2639	LHX4	0.2809886 (0.0563499)	0.00244844	1
3.60753e-06	1:180918153:rs7551076:G_A	1	180918153	ENSG00000135835.12	1	180912897	G/A	A	-4.63279	16	2968	KIAA1614	-0.1507566 (0.0325412)	0.0271034	3
1.81503e-38	1:180936558:rs3795503:C_T	1	180936558	ENSG00000135835.12	1	180912897	C/T	T	-12.9696	15	2637	KIAA1614	-0.3740722 (0.0288422)	0	1
7.86641e-10	1:180948206:rs61809172:G_A	1	180948206	ENSG00000135835.12	1	180912897	G/A	A	6.14777	16	2970	KIAA1614	0.2650097 (0.0431067)	0	2
1.6603e-68	1:180980990:rs10753232:C_T	1	180980990	ENSG00000135823.14	1	181023121	C/T	T	17.4917	16	2967	STX6	0.4394058 (0.0251208)	0	1
8.47963e-12	1:181017115:rs10797663:A_G	1	181017115	ENSG00000153029.14	1	181033425	G/A	A	6.83035	16	2952	MR1	0.1892426 (0.0277061)	0	2
9.34818e-14	1:18104677:rs34173568:C_T	1	18104677	ENSG00000117154.12	1	18107798	C/T	T	7.44997	15	2640	IGSF21	0.2283761 (0.0306546)	0	1
3.91596e-43	1:181049663:rs10797666:A_C	1	181049663	ENSG00000153029.14	1	181033425	A/C	C	13.7691	15	2640	MR1	0.410708 (0.0298283)	0	1
3.13761e-06	1:1813175:rs113790259:G_C	1	1813175	ENSG00000008128.23	1	1724357	G/C	C	4.66172	6	1263	CDK11A	0.6476742 (0.1389347)	0.0186047	5
7.8824e-08	1:182054503:rs72737181:T_C	1	182054503	ENSG00000179930.5	1	182061712	T/C	C	5.36985	15	2638	ZNF648	0.2089406 (0.0389099)	0.000318157	1
4.86487e-23	1:182394975:rs10797772:A_G	1	182394975	ENSG00000203730.3	1	182400667	A/G	A	-9.88428	16	2965	TEDDM1	-0.3246819 (0.0328483)	0	1
6.62124e-12	1:182576086:rs672527:C_T	1	182576086	ENSG00000121446.20	1	182409192	C/T	T	6.86579	15	2640	RGSL1	0.2077951 (0.0302653)	0	2
7.22871e-174	1:182590629:rs12041279:G_A	1	182590629	ENSG00000135828.11	1	182589256	G/A	A	28.111	15	2636	RNASEL	0.706581 (0.0251354)	0	1
1.65469e-49	1:182592128:rs12042348:G_A	1	182592128	ENSG00000121446.20	1	182409192	G/A	A	14.7918	15	2639	RGSL1	0.4071063 (0.0275224)	0	1
8.33475e-06	1:182602142:rs569790:C_T	1	182602142	ENSG00000135838.13	1	182789293	C/T	T	-4.45636	14	2566	NPL	-0.1272628 (0.0285576)	0.0267206	1
6.69032e-15	1:183035199:rs4129858:A_G	1	183035199	ENSG00000135862.6	1	183023420	G/A	G	-7.79002	16	2970	LAMC1	-0.2031704 (0.0260809)	0	1
1.47025e-08	1:183184560:rs4652786:G_A	1	183184560	ENSG00000058085.15	1	183186238	G/A	A	-5.66497	10	2130	LAMC2	-0.6593862 (0.1163971)	0.000119617	2
5.11467e-212	1:183186170:rs2276543:G_A	1	183186170	ENSG00000058085.15	1	183186238	G/A	A	31.076	16	2970	LAMC2	0.7972699 (0.0256555)	0	1
3.89949e-07	1:183186347:rs684527:C_A	1	183186347	ENSG00000058085.15	1	183186238	C/A	A	5.07391	16	2969	LAMC2	0.1433303 (0.0282485)	0.00419847	3
3.51457e-06	1:183580622:rs10911363:G_T	1	183580622	ENSG00000116698.21	1	183472266	G/T	T	-4.63812	15	2638	SMG7	-0.1429166 (0.0308135)	0.0120711	1
4.59971e-15	1:183585146:rs789185:A_G	1	183585146	ENSG00000162704.16	1	183635783	G/A	G	7.83756	16	2966	ARPC5	0.2071634 (0.0264321)	0	1
2.31023e-06	1:183624481:rs12043414:C_A	1	183624481	ENSG00000116701.14	1	183590876	C/A	A	4.72431	16	2969	NCF2	0.3738199 (0.0791269)	0.00791786	1
1.25705e-07	1:183943650:rs11803131:A_G	1	183943650	ENSG00000198756.12	1	184037729	A/G	G	5.28505	16	2970	COLGALT2	0.1507445 (0.0285228)	0.00154867	3
1.05397e-62	1:183966697:rs7539021:A_G	1	183966697	ENSG00000198756.12	1	184037729	G/A	A	-16.7129	15	2633	COLGALT2	-0.4475938 (0.0267814)	0	1
1.8391e-13	1:184036282:rs10797936:G_A	1	184036282	ENSG00000198756.12	1	184037729	A/G	A	-7.35997	16	2969	COLGALT2	-0.2378096 (0.0323112)	0	2
1.5039e-14	1:184044361:rs12022430:A_G	1	184044361	ENSG00000198860.12	1	184051651	A/G	G	7.68738	16	2958	TSEN15	0.2123005 (0.0276168)	0	1
4.29029e-06	1:184118791:rs10911511:C_T	1	184118791	ENSG00000198860.12	1	184051651	C/T	T	4.59685	15	2640	TSEN15	0.223872 (0.0487012)	0.0246738	2
1.3416e-18	1:1845552:rs141694617:G_T	1	1845552	ENSG00000008128.23	1	1724357	G/T	T	8.80229	9	2093	CDK11A	0.9818072 (0.1115399)	0	3
3.25975e-24	1:1845552:rs141694617:G_T	1	1845552	ENSG00000215790.7	1	1745999	G/T	T	10.1517	9	2093	SLC35E2A	1.1257034 (0.1108885)	0	4
4.20578e-07	1:184653307:rs6674277:A_G	1	184653307	ENSG00000116667.14	1	184387029	G/A	A	5.0596	15	2898	C1orf21	0.1325238 (0.0261926)	0.00173107	1
7.51723e-10	1:184702964:rs78444298:G_A	1	184702964	ENSG00000116406.19	1	184754907	G/A	A	-6.15469	11	2201	EDEM3	-0.6395822 (0.1039178)	0	2
1.58112e-19	1:184755965:rs861575:C_T	1	184755965	ENSG00000116406.19	1	184754907	T/C	C	-9.03897	16	2968	EDEM3	-0.2356165 (0.0260667)	0	1
9.19015e-06	1:185020198:rs72739679:C_T	1	185020198	ENSG00000121481.11	1	185045526	C/T	T	4.43557	16	2969	RNF2	0.265754 (0.0599143)	0.0292021	1
6.5651e-13	1:185171530:rs12028809:A_G	1	185171530	ENSG00000116668.13	1	185157080	A/G	G	7.18821	16	2970	SWT1	0.4276907 (0.0594989)	0	1
2.0137e-17	1:186361511:rs10494586:T_C	1	186361511	ENSG00000116703.14	1	186461114	T/C	T	8.49315	15	2828	PDC	0.2271532 (0.0267455)	0	1
2.57389e-18	1:186421171:rs8824:A_C	1	186421171	ENSG00000157181.16	1	186375838	A/C	A	-8.72866	16	2967	ODR4	-0.228 (0.0261209)	0	2
5.68397e-09	1:186469143:rs80305966:T_G	1	186469143	ENSG00000116703.14	1	186461114	T/G	G	5.82587	15	2844	PDC	0.2380569 (0.0408621)	0	2
1.82582e-16	1:186497193:rs2008704:G_T	1	186497193	ENSG00000157181.16	1	186375838	G/T	T	-8.23281	16	2966	ODR4	-0.3266039 (0.039671)	0	1
1.78639e-06	1:186588758:rs10752968:G_A	1	186588758	ENSG00000047410.14	1	186375693	G/A	A	4.77631	16	2968	TPR	0.1326789 (0.0277785)	0.00622884	1
1.64806e-07	1:186864564:rs12747953:T_G	1	186864564	ENSG00000116711.10	1	186828949	T/G	G	5.23532	15	2635	PLA2G4A	0.2166194 (0.0413765)	0.00151018	2
1.01064e-07	1:1868925:rs56044478:C_T	1	1868925	ENSG00000189339.12	1	1692795	C/T	T	-5.32467	15	2637	SLC35E2B	-0.2440039 (0.0458252)	0.00124294	3
3.15021e-10	1:186894947:rs10752983:G_T	1	186894947	ENSG00000116711.10	1	186828949	G/T	T	-6.29103	14	2564	PLA2G4A	-0.1743842 (0.0277195)	0	1
5.7463e-20	1:18699994:rs35966408:T_C	1	18699994	ENSG00000009709.12	1	18630846	T/C	C	9.14901	15	2640	PAX7	0.4280009 (0.0467811)	0	1
6.87528e-20	1:18701822:rs2789322:G_C	1	18701822	ENSG00000009709.12	1	18630846	G/C	C	-9.12952	15	2637	PAX7	-0.2815281 (0.0308371)	0	2
2.34508e-08	1:18703511:rs76601718:A_G	1	18703511	ENSG00000009709.12	1	18630846	A/G	G	5.58441	15	2640	PAX7	0.4457068 (0.0798127)	0.000133333	3
1.15854e-06	1:1870606:rs6668902:T_A	1	1870606	ENSG00000189409.14	1	1632163	T/A	A	4.86275	11	2237	MMP23B	0.4609077 (0.0947834)	0.00831748	2
1.02704e-05	1:1875008:rs148164372:G_A	1	1875008	ENSG00000215790.7	1	1745999	G/A	A	4.41142	10	2156	SLC35E2A	0.5115715 (0.1159654)	0.04	7
4.0156e-59	1:18912035:rs17492693:T_C	1	18912035	ENSG00000159423.17	1	18902724	T/C	C	16.214	16	2969	ALDH4A1	1.1233071 (0.06928)	0	1
2.36419e-10	1:19081886:rs12164540:T_C	1	19081886	ENSG00000127463.15	1	19251525	T/C	C	-6.33544	16	2969	EMC1	-0.1669527 (0.0263522)	0	2
1.36122e-09	1:1910369:rs71630946:G_A	1	1910369	ENSG00000169885.10	1	1915108	G/A	A	-6.05981	16	2970	CALML6	-0.2066451 (0.0341009)	0	1
4.65046e-07	1:19202353:rs12121004:T_C	1	19202353	ENSG00000127481.15	1	19210266	C/T	C	-5.04008	16	2970	UBR4	-0.2018357 (0.0400461)	0.00192071	1
1.73239e-08	1:192164785:rs10921099:T_C	1	192164785	ENSG00000150681.10	1	192158462	T/C	C	-5.63678	15	2637	RGS18	-0.1546654 (0.0274386)	9.31532e-05	1
7.51105e-55	1:19246729:rs12095615:A_G	1	19246729	ENSG00000127463.15	1	19251525	G/A	G	-15.5979	16	2969	EMC1	-0.4091594 (0.0262318)	0	1
8.8559e-17	1:19255440:rs947532:G_T	1	19255440	ENSG00000162482.5	1	19288770	T/G	T	-8.31906	16	2964	AKR7A3	-0.2507393 (0.0301403)	0	1
2.35845e-06	1:192570153:rs4658056:G_C	1	192570153	ENSG00000090104.12	1	192575773	C/G	G	4.72004	15	2639	RGS1	0.144327 (0.0305775)	0.00813931	1
2.20194e-74	1:19259800:rs1063984:A_G	1	19259800	ENSG00000053372.5	1	19251805	G/A	G	-18.2464	16	2970	MRTO4	-0.5266179 (0.0288615)	0	1
1.49727e-06	1:19261331:rs71645441:A_G	1	19261331	ENSG00000053372.5	1	19251805	A/G	G	-4.81155	16	2968	MRTO4	-0.1662099 (0.034544)	0.010486	2
1.22964e-06	1:192620264:rs4313377:T_G	1	192620264	ENSG00000127074.14	1	192636138	T/G	G	-4.85062	15	2626	RGS13	-0.1617922 (0.0333549)	0.00443219	1
9.86493e-17	1:1927692:rs4648734:C_T	1	1927692	ENSG00000142609.18	1	2003837	C/T	T	-8.30638	16	2970	CFAP74	-0.2432802 (0.0292884)	0	2
8.79737e-06	1:192801932:rs2179653:C_T	1	192801932	ENSG00000116741.8	1	192809039	C/T	T	4.44483	15	2637	RGS2	0.1605441 (0.0361193)	0.0279773	1
1.54288e-06	1:1929558:rs60609500:G_A	1	1929558	ENSG00000215790.7	1	1745999	G/A	A	-4.80548	15	2800	SLC35E2A	-0.3033871 (0.0631336)	0.00691489	5
3.65895e-35	1:193104436:rs10801174:T_A	1	193104436	ENSG00000023572.9	1	193106114	A/T	T	-12.3728	15	2640	GLRX2	-0.3532284 (0.0285488)	0	1
2.56794e-08	1:193104652:rs34961778:T_G	1	193104652	ENSG00000023572.9	1	193106114	T/G	G	-5.56855	16	2970	GLRX2	-0.2993032 (0.0537488)	0.000114591	2
1.5946e-06	1:193104652:rs34961778:T_G	1	193104652	ENSG00000116750.13	1	193059873	T/G	G	-4.79885	16	2970	UCHL5	-0.258276 (0.0538204)	0.00557176	1
2.6981e-07	1:19310633:rs2016790:T_C	1	19310633	ENSG00000053371.12	1	19312146	T/C	T	-5.14323	16	2968	AKR7A2	-0.1331471 (0.0258878)	0.00101486	1
2.01943e-18	1:19342741:rs12124843:A_G	1	19342741	ENSG00000077549.18	1	19485539	A/G	G	-8.75619	16	2969	CAPZB	-0.2710079 (0.0309504)	0	1
5.60412e-06	1:19351979:rs214336:A_C	1	19351979	ENSG00000040487.13	1	19312326	C/A	A	-4.54072	16	2969	SLC66A1	-0.1278653 (0.0281597)	0.0185617	1
2.60486e-07	1:19502375:rs10917464:T_C	1	19502375	ENSG00000158747.14	1	19640554	T/C	C	-5.14993	5	1228	NBL1	-0.2191002 (0.0425443)	0.00341023	3
1.96302e-44	1:19636380:rs7523079:T_C	1	19636380	ENSG00000158747.14	1	19640554	T/C	C	-13.9835	15	2896	NBL1	-0.4371767 (0.0312638)	0	1
1.12735e-14	1:196428756:rs1538685:G_A	1	196428756	ENSG00000000971.15	1	196651878	A/G	G	-7.72395	15	2628	CFH	-0.2254182 (0.0291843)	0	1
7.29139e-06	1:196468674:rs1446769134:T_A	1	196468674	ENSG00000162687.17	1	196609225	T/A	A	-4.48492	15	2634	KCNT2	-0.1558457 (0.0347489)	0.0233862	1
1.04933e-17	1:19650288:rs1115163:A_G	1	19650288	ENSG00000158747.14	1	19640554	A/G	G	8.56855	16	2965	NBL1	0.2205295 (0.0257371)	0	2
6.21911e-06	1:19665879:rs8192529:G_T	1	19665879	ENSG00000158748.4	1	19664875	G/T	T	4.51897	15	2640	HTR6	0.3423175 (0.0757512)	0.0433417	3
1.42053e-61	1:1966606:rs28712827:G_A	1	1966606	ENSG00000142609.18	1	2003837	G/A	A	-16.5571	14	2509	CFAP74	-0.5193756 (0.0313688)	0	1
1.10586e-06	1:19678853:rs8192532:A_C	1	19678853	ENSG00000162542.13	1	19799945	A/C	C	4.87196	16	2967	TMCO4	0.1731279 (0.0355356)	0.00398138	1
3.0912e-07	1:196792993:rs188826801:C_A	1	196792993	ENSG00000116785.13	1	196774795	C/A	A	5.11792	3	637	CFHR3	1.1906845 (0.2326502)	0.00242311	2
8.24406e-48	1:19682014:rs1883565:T_C	1	19682014	ENSG00000158748.4	1	19664875	C/T	C	14.5265	16	2967	HTR6	0.3756456 (0.0258593)	0	1
1.14807e-11	1:196853238:rs60642321:A_G	1	196853238	ENSG00000244414.6	1	196819757	A/G	G	-6.7866	15	2634	CFHR1	-0.2271542 (0.033471)	0	2
7.74491e-44	1:196853723:rs1963606:C_T	1	196853723	ENSG00000244414.6	1	196819757	C/T	T	13.8857	15	2637	CFHR1	0.370987 (0.0267172)	0	1
8.00524e-32	1:196854483:rs7542235:A_G	1	196854483	ENSG00000116785.13	1	196774795	A/G	G	-11.7393	15	2636	CFHR3	-0.3857029 (0.0328556)	0	1
6.8489e-07	1:19689162:rs3813987:A_C	1	19689162	ENSG00000158748.4	1	19664875	A/C	C	4.96575	15	2639	HTR6	0.1542517 (0.0310631)	0.0046291	2
4.46391e-11	1:196911481:rs76434262:G_A	1	196911481	ENSG00000134365.13	1	196888014	G/A	A	6.58791	15	2634	CFHR4	0.2404795 (0.0365032)	0	2
2.95677e-06	1:196912290:rs4044578:C_A	1	196912290	ENSG00000116785.13	1	196774795	C/A	C	4.67397	15	2635	CFHR3	0.1314509 (0.0281241)	0.0236506	3
7.00762e-122	1:196913214:rs7522952:A_G	1	196913214	ENSG00000134365.13	1	196888014	A/G	G	23.4771	15	2635	CFHR4	0.907765 (0.0386659)	0	1
9.4096e-07	1:196975920:rs6702340:G_T	1	196975920	ENSG00000177888.7	1	197200542	G/T	T	-4.90359	14	2568	ZBTB41	-0.2279263 (0.0464815)	0.0035016	1
4.47513e-06	1:197310650:rs72740520:T_G	1	197310650	ENSG00000066279.18	1	197146694	T/G	G	4.58811	15	2640	ASPM	0.2387761 (0.0520424)	0.0151739	1
1.56282e-07	1:1973391:rs114557479:G_A	1	1973391	ENSG00000008128.23	1	1724357	G/A	A	-5.24498	14	2509	CDK11A	-0.3499631 (0.0667234)	0.0015873	6
2.23171e-11	1:197487806:rs10801607:G_A	1	197487806	ENSG00000143355.16	1	197911902	G/A	A	6.69006	15	2639	LHX9	0.1830381 (0.0273597)	0	1
3.65e-08	1:197843035:rs10922299:C_T	1	197843035	ENSG00000134376.16	1	197268204	C/T	T	5.5071	15	2638	CRB1	0.1693018 (0.0307424)	0.000203482	1
1.32079e-14	1:197902889:rs4539165:G_T	1	197902889	ENSG00000203724.11	1	197902630	G/T	T	-7.7036	15	2636	C1orf53	-0.2310903 (0.0299977)	0	1
1.24211e-06	1:19848619:rs12145220:T_G	1	19848619	ENSG00000169914.6	1	19882395	G/T	T	-4.84871	15	2640	OTUD3	-0.1416457 (0.0292131)	0.0107977	3
2.28028e-90	1:19850513:rs75272523:T_C	1	19850513	ENSG00000169914.6	1	19882395	T/C	C	20.1583	16	2970	OTUD3	1.0574733 (0.0524583)	0	1
1.51769e-07	1:19906558:rs2298110:A_G	1	19906558	ENSG00000169914.6	1	19882395	A/G	G	5.25044	12	2758	OTUD3	0.5379138 (0.1024512)	0.00135537	2
3.62667e-15	1:200069417:rs2737652:T_C	1	200069417	ENSG00000116833.14	1	200027614	T/C	C	-7.86718	15	2634	NR5A2	-0.2144923 (0.0272642)	0	1
1.57878e-05	1:200527170:rs149208299:A_C	1	200527170	ENSG00000081248.11	1	201112451	A/C	C	-4.31731	9	1890	CACNA1S	-0.5784008 (0.1339726)	0.0470021	1
9.53501e-07	1:200625394:rs10919988:T_C	1	200625394	ENSG00000118193.12	1	200620751	T/C	C	4.90104	15	2638	KIF14	0.2549262 (0.0520148)	0.00702778	2
4.68494e-16	1:200645427:rs11584055:G_A	1	200645427	ENSG00000118197.14	1	200669907	G/A	A	8.11946	15	2640	DDX59	0.4652953 (0.0573062)	0	2
5.40929e-25	1:200649903:rs34428088:C_T	1	200649903	ENSG00000118193.12	1	200620751	C/T	T	-10.3254	14	2496	KIF14	-0.2903313 (0.0281182)	0	1
3.08349e-159	1:200677522:rs10919997:C_T	1	200677522	ENSG00000118197.14	1	200669907	C/T	T	-26.8873	15	2637	DDX59	-0.6660691 (0.0247726)	0	1
3.34793e-41	1:20071983:rs640022:C_T	1	20071983	ENSG00000127472.11	1	20028179	C/T	T	-13.4437	15	2639	PLA2G5	-0.5110259 (0.0380123)	0	1
5.28041e-08	1:200861312:rs10920054:A_G	1	200861312	ENSG00000170128.5	1	200872981	A/G	G	-5.44142	16	2969	GPR25	-0.14507 (0.0266603)	0.000233879	1
2.6401e-06	1:200869224:rs74909501:G_A	1	200869224	ENSG00000170128.5	1	200872981	G/A	A	4.69719	15	2910	GPR25	0.4316493 (0.0918953)	0.016704	2
2.24728e-08	1:200891082:rs3753957:A_G	1	200891082	ENSG00000163362.11	1	200891048	G/A	A	-5.59178	15	2638	INAVA	-0.2612925 (0.0467279)	0.000115168	1
2.58733e-26	1:200972627:rs296569:G_A	1	200972627	ENSG00000116852.14	1	201023700	G/A	A	10.6134	16	2968	KIF21B	0.3445311 (0.0324619)	0	1
3.30613e-08	1:201109773:rs115619735:C_T	1	201109773	ENSG00000232237.3	1	201127184	C/T	T	-5.5243	10	1967	ASCL5	-0.6391214 (0.1156927)	0.000187547	2
4.31269e-32	1:201110590:rs10920121:C_T	1	201110590	ENSG00000232237.3	1	201127184	C/T	T	-11.7914	16	2969	ASCL5	-0.3043827 (0.025814)	0	1
7.3476e-16	1:201134854:rs1059707:C_T	1	201134854	ENSG00000116857.17	1	201171574	C/T	T	-8.06441	16	2970	TMEM9	-0.5643986 (0.0699864)	0	1
3.49574e-08	1:201135428:rs11540083:C_A	1	201135428	ENSG00000116857.17	1	201171574	C/A	A	5.5147	16	2970	TMEM9	0.1784831 (0.032365)	0.000186637	2
4.90993e-06	1:20115561:rs584367:T_C	1	20115561	ENSG00000117215.15	1	20119566	T/C	T	-4.56856	15	2637	PLA2G2D	-0.1270061 (0.0278)	0.0165734	1
3.7984e-48	1:201261578:rs16848172:G_A	1	201261578	ENSG00000081277.12	1	201283452	G/A	A	-14.5792	15	2639	PKP1	-0.5954501 (0.0408423)	0	1
3.55957e-20	1:201279072:rs832177:G_A	1	201279072	ENSG00000081277.12	1	201283452	A/G	G	9.2007	15	2639	PKP1	0.3501614 (0.0380581)	0	2
3.61977e-10	1:201363972:rs1892025:T_C	1	201363972	ENSG00000118194.20	1	201377764	C/T	T	-6.26944	15	2635	TNNT2	-0.2266094 (0.0361451)	0	1
3.8411e-06	1:201376224:rs947485:A_G	1	201376224	ENSG00000232237.3	1	201127184	G/A	A	-4.61979	15	2639	ASCL5	-0.131027 (0.0283621)	0.0286301	3
9.55841e-16	1:201470345:rs654072:A_G	1	201470345	ENSG00000174307.7	1	201469237	A/G	A	8.03243	16	2969	PHLDA3	0.2221785 (0.0276602)	0	1
5.12024e-06	1:201671069:rs72739976:A_G	1	201671069	ENSG00000176393.11	1	201982372	A/G	G	-4.55965	10	1772	RNPEP	-0.5157987 (0.1131224)	0.0372694	4
4.49735e-12	1:20173950:rs59339597:G_T	1	20173950	ENSG00000187980.6	1	20177424	G/T	T	6.92078	15	2638	PLA2G2C	0.2077396 (0.0300168)	0	1
6.32362e-08	1:201833458:rs145968853:C_T	1	201833458	ENSG00000198892.6	1	201888680	C/T	T	5.40942	16	2969	SHISA4	0.2360295 (0.0436331)	0.000677362	2
2.58825e-07	1:20186547:rs7535938:T_A	1	20186547	ENSG00000162543.6	1	20186096	T/A	A	-5.15118	14	2567	UBXN10	-0.1717639 (0.0333446)	0.000975559	1
4.74724e-39	1:201877561:rs10920269:G_T	1	201877561	ENSG00000163431.13	1	201946588	G/T	T	-13.0721	16	2969	LMOD1	-0.4096524 (0.031338)	0	1
1.54726e-16	1:201878714:rs41314545:T_G	1	201878714	ENSG00000198700.10	1	201834954	T/G	G	-8.25268	16	2970	IPO9	-0.4682553 (0.0567398)	0	1
7.02562e-17	1:201882364:rs2644134:A_G	1	201882364	ENSG00000163431.13	1	201946588	A/G	A	-8.34643	16	2956	LMOD1	-0.2362299 (0.0283031)	0	2
4.31309e-105	1:201889759:rs7539696:C_T	1	201889759	ENSG00000198892.6	1	201888680	C/T	T	-21.7715	16	2970	SHISA4	-0.6515372 (0.0299261)	0	1
5.59613e-09	1:201892353:rs11589881:C_T	1	201892353	ENSG00000198700.10	1	201834954	C/T	T	5.82842	16	2970	IPO9	0.1978607 (0.0339476)	0	3
6.14364e-09	1:201893602:rs79655664:G_T	1	201893602	ENSG00000198892.6	1	201888680	G/T	T	5.81281	16	2970	SHISA4	0.34247 (0.0589165)	0	3
1.48458e-11	1:201904271:rs143602224:C_T	1	201904271	ENSG00000163431.13	1	201946588	C/T	T	-6.74932	16	2969	LMOD1	-0.3968719 (0.0588018)	0	3
2.68142e-09	1:201908023:rs72744807:G_T	1	201908023	ENSG00000198700.10	1	201834954	G/T	T	5.95002	16	2969	IPO9	0.2609775 (0.0438616)	0	2
4.07431e-14	1:201977799:rs66591897:A_T	1	201977799	ENSG00000176393.11	1	201982372	A/T	T	7.55873	16	2964	RNPEP	0.2090768 (0.0276603)	0	1
8.31472e-10	1:201997646:rs10920300:T_C	1	201997646	ENSG00000176393.11	1	201982372	T/C	C	6.13881	16	2970	RNPEP	0.2292204 (0.0373396)	0	3
5.74556e-09	1:202000362:rs41270961:G_A	1	202000362	ENSG00000176393.11	1	201982372	G/A	A	5.824	16	2969	RNPEP	0.4206447 (0.072226)	0	2
1.12003e-05	1:202173820:rs72746657:A_G	1	202173820	ENSG00000143851.15	1	202161588	A/G	G	4.39271	2	789	PTPN7	0.3190989 (0.0726428)	0.0350424	1
2.2067e-24	1:202218991:rs721559:T_C	1	202218991	ENSG00000133067.17	1	202193901	T/C	C	-10.1896	15	2640	LGR6	-0.2765519 (0.0271406)	0	1
3.95991e-10	1:202491975:rs17492329:T_C	1	202491975	ENSG00000077152.11	1	202341959	T/C	C	-6.25555	16	2970	UBE2T	-0.1926692 (0.0307997)	0	1
7.80411e-08	1:202642602:rs75144426:C_T	1	202642602	ENSG00000163444.12	1	203007374	C/T	T	5.3716	12	2590	TMEM183A	0.574351 (0.1069236)	0.000809289	2
2.30066e-14	1:202810719:rs12140749:C_G	1	202810719	ENSG00000117139.17	1	202809470	C/G	G	7.63271	16	2970	KDM5B	0.2307386 (0.0302302)	0	1
2.74234e-19	1:20287015:rs6426629:T_G	1	20287015	ENSG00000158816.15	1	20290919	T/G	G	8.97869	15	2638	VWA5B1	0.2462226 (0.027423)	0	1
1.14538e-10	1:202873205:rs12094889:C_T	1	202873205	ENSG00000183155.5	1	202889149	C/T	T	-6.44624	16	2967	RABIF	-0.1680798 (0.0260741)	0	1
2.84163e-21	1:202927014:rs114170147:G_C	1	202927014	ENSG00000117153.16	1	202928636	G/C	C	-9.46829	16	2969	KLHL12	-0.5210461 (0.0550306)	0	1
6.16429e-12	1:202940846:rs7539542:G_C	1	202940846	ENSG00000159346.13	1	202958572	G/C	G	6.87584	15	2844	ADIPOR1	0.1959467 (0.0284978)	0	1
2.41952e-09	1:202962711:rs2232854:G_A	1	202962711	ENSG00000159348.13	1	202967275	G/A	A	-5.9667	16	2968	CYB5R1	-0.1613943 (0.0270492)	0	1
6.19775e-08	1:20297570:rs10916754:C_T	1	20297570	ENSG00000158816.15	1	20290919	C/T	T	-5.41289	15	2639	VWA5B1	-0.1864168 (0.0344394)	0.000642857	2
5.20873e-06	1:202990323:rs16850874:G_C	1	202990323	ENSG00000143847.15	1	203026498	G/C	C	-4.55614	13	2776	PPFIA4	-0.3709599 (0.0814198)	0.0289671	2
7.02938e-20	1:203025140:rs1774847:T_C	1	203025140	ENSG00000163444.12	1	203007374	T/C	C	-9.12705	16	2968	TMEM183A	-0.2336775 (0.0256027)	0	1
6.16646e-06	1:203034742:rs782800:G_A	1	203034742	ENSG00000163444.12	1	203007374	G/A	G	-4.52042	16	2969	TMEM183A	-0.1202441 (0.0266002)	0.043136	3
3.08591e-10	1:203059889:rs2270546:A_C	1	203059889	ENSG00000143847.15	1	203026498	C/A	C	6.29449	16	2970	PPFIA4	0.1733242 (0.0275359)	0	1
1.35168e-08	1:203076285:rs11578206:G_T	1	203076285	ENSG00000122180.5	1	203086012	T/G	T	-5.67922	16	2967	MYOG	-0.1540987 (0.0271338)	5.86717e-05	1
1.08076e-17	1:203186754:rs4950928:G_C	1	203186754	ENSG00000133048.13	1	203186704	G/C	G	-8.56487	16	2970	CHI3L1	-0.2707648 (0.0316134)	0	1
1.86564e-33	1:203218965:rs2244783:G_A	1	203218965	ENSG00000133063.16	1	203273641	G/A	A	-12.0531	16	2968	CHIT1	-0.387642 (0.0321612)	0	1
1.20508e-06	1:203287980:rs41313904:C_A	1	203287980	ENSG00000133063.16	1	203273641	C/A	A	-4.85472	15	2640	CHIT1	-0.3518202 (0.0724697)	0.00857452	2
3.86644e-33	1:203349016:rs16851364:G_A	1	203349016	ENSG00000122176.12	1	203351758	G/A	A	-11.993	16	2970	FMOD	-0.4631557 (0.0386189)	0	1
9.45833e-06	1:203468576:rs2794452:T_C	1	203468576	ENSG00000188783.6	1	203475806	T/C	C	-4.42905	16	2970	PRELP	-0.1200076 (0.0270956)	0.0299205	1
3.13821e-09	1:203484374:rs2794444:T_C	1	203484374	ENSG00000058668.14	1	203626561	C/T	T	5.9244	14	2729	ATP2B4	0.1595479 (0.0269307)	1.23213e-05	1
1.23142e-12	1:203520555:rs60226453:C_T	1	203520555	ENSG00000188770.10	1	203494153	C/T	T	-7.10176	15	2638	OPTC	-0.2602721 (0.036649)	0	1
7.6166e-15	1:203804766:rs11240539:A_G	1	203804766	ENSG00000182004.13	1	203861599	A/G	G	7.77393	15	2717	SNRPE	0.2942224 (0.0378473)	0	1
7.29139e-06	1:204182084:rs529821204:T_C	1	204182084	ENSG00000143845.15	1	204152044	T/C	C	4.48511	3	1010	ETNK2	0.5007052 (0.1116373)	0.0384096	2
6.33874e-07	1:204192819:rs12998:C_T	1	204192819	ENSG00000143845.15	1	204152044	C/T	T	-4.98041	16	2970	ETNK2	-0.350894 (0.0704549)	0.00248529	1
2.34847e-07	1:204216183:rs72749760:T_C	1	204216183	ENSG00000143850.16	1	204377665	T/C	C	-5.16937	16	2970	PLEKHA6	-0.2246068 (0.0434496)	0.000937434	1
1.13076e-06	1:204222256:rs17333206:A_C	1	204222256	ENSG00000143850.16	1	204377665	A/C	C	-4.86728	16	2969	PLEKHA6	-0.3281042 (0.0674101)	0.00804911	2
4.78957e-06	1:204389868:rs1473091:A_G	1	204389868	ENSG00000174529.7	1	205084460	A/G	G	-4.5737	16	2970	TMEM81	-0.3117731 (0.0681664)	0.0347424	3
2.06238e-12	1:204454683:rs61762608:G_A	1	204454683	ENSG00000133056.13	1	204494724	G/A	A	7.03035	16	2970	PIK3C2B	0.4898908 (0.0696823)	0	1
3.84484e-10	1:204580247:rs10793765:A_G	1	204580247	ENSG00000198625.13	1	204516379	A/G	A	6.26024	16	2967	MDM4	0.1734638 (0.0277088)	0	1
2.40182e-07	1:20463444:rs12753922:C_T	1	20463444	ENSG00000090432.7	1	20508151	C/T	T	5.16539	4	1084	MUL1	0.3062332 (0.0592855)	0.00316456	4
1.25619e-05	1:204652765:rs2815830:G_A	1	204652765	ENSG00000170382.12	1	204685738	G/A	A	4.36764	16	2969	LRRN2	0.1132314 (0.0259251)	0.0388537	1
9.3897e-09	1:20480580:rs75810319:G_T	1	20480580	ENSG00000162545.6	1	20486210	G/T	T	-5.74138	16	2969	CAMK2N1	-0.2503595 (0.0436062)	5.94248e-05	1
7.82684e-10	1:20493113:rs77855246:C_A	1	20493113	ENSG00000090432.7	1	20508151	C/A	A	6.1486	13	1939	MUL1	0.3197475 (0.0520033)	0	3
2.6401e-06	1:204967479:rs12725682:A_G	1	204967479	ENSG00000163531.15	1	204828651	A/G	G	4.69702	16	2969	NFASC	0.1355202 (0.0288524)	0.00925064	1
3.01747e-61	1:20500417:rs529974:G_A	1	20500417	ENSG00000090432.7	1	20508151	A/G	A	-16.5118	16	2968	MUL1	-0.4193289 (0.0253957)	0	1
2.47602e-13	1:205072337:rs6662930:T_C	1	205072337	ENSG00000184144.12	1	205042937	T/C	T	-7.32009	16	2946	CNTN2	-0.1893709 (0.02587)	0	1
5.99831e-23	1:20508117:rs6700034:C_A	1	20508117	ENSG00000090432.7	1	20508151	C/A	A	9.86345	12	1608	MUL1	0.4900655 (0.049685)	0	2
4.82608e-12	1:205082583:rs11240352:G_C	1	205082583	ENSG00000133059.17	1	205211702	G/C	C	6.91073	16	2968	DSTYK	0.1790176 (0.0259043)	0	1
2.92279e-08	1:205109119:rs4950982:C_T	1	205109119	ENSG00000174529.7	1	205084460	C/T	T	5.54618	16	2969	TMEM81	0.215795 (0.0389088)	0.000151745	2
5.45457e-25	1:205110787:rs7553876:A_G	1	205110787	ENSG00000117222.14	1	205122015	A/G	A	10.3247	16	2963	RBBP5	0.2637098 (0.0255415)	0	1
2.04042e-31	1:205114992:rs7515178:G_A	1	205114992	ENSG00000174529.7	1	205084460	G/A	G	11.6602	16	2969	TMEM81	0.2961171 (0.0253956)	0	1
7.45731e-06	1:205130484:rs115302162:G_A	1	205130484	ENSG00000117222.14	1	205122015	G/A	A	-4.48002	16	2970	RBBP5	-0.3361549 (0.0750342)	0.0392003	2
2.74494e-29	1:205268009:rs1668871:T_C	1	205268009	ENSG00000133069.17	1	205227946	T/C	C	-11.235	16	2967	TMCC2	-0.2932329 (0.0261)	0	1
1.19902e-06	1:205305547:rs1539695:C_T	1	205305547	ENSG00000163545.10	1	205321760	C/T	T	-4.85567	16	2968	NUAK2	-0.1384006 (0.0285029)	0.00850718	2
2.38959e-18	1:205329311:rs12127720:A_C	1	205329311	ENSG00000163545.10	1	205321760	A/C	C	-8.73709	16	2963	NUAK2	-0.2483331 (0.0284229)	0	1
3.8411e-06	1:205365376:rs11240457:T_A	1	205365376	ENSG00000162873.14	1	205357090	T/A	A	4.61992	4	1088	KLHDC8A	0.1973067 (0.0427079)	0.013154	1
1.22939e-08	1:205439783:rs6682598:C_A	1	205439783	ENSG00000281406.2	1	205457091	C/A	A	-5.69549	16	2970	BLACAT1	-0.1900161 (0.0333626)	5.88789e-05	1
9.55527e-06	1:205492122:rs11240493:C_T	1	205492122	ENSG00000117266.15	1	205504595	C/T	C	-4.42696	16	2967	CDK18	-0.1146138 (0.0258899)	0.0482556	2
1.88089e-13	1:205521591:rs10900501:G_A	1	205521591	ENSG00000117266.15	1	205504595	G/A	A	-7.35693	16	2970	CDK18	-0.2324845 (0.0316007)	0	1
8.45889e-19	1:205573103:rs545412848:C_A	1	205573103	ENSG00000174514.13	1	205568885	C/A	C	8.8539	16	2967	MFSD4A	0.3014006 (0.0340416)	0	1
4.2652e-10	1:205605927:rs6656684:T_C	1	205605927	ENSG00000158711.13	1	205631962	T/C	T	6.24403	16	2965	ELK4	0.1874271 (0.030017)	0	1
6.89838e-06	1:205686250:rs1094647:G_A	1	205686250	ENSG00000158715.6	1	205680509	G/A	A	4.49686	16	2957	SLC45A3	0.1174155 (0.0261105)	0.0222003	1
3.50537e-41	1:205754444:rs823118:C_T	1	205754444	ENSG00000117280.13	1	205775482	C/T	C	-13.4402	15	2896	RAB29	-0.3449779 (0.0256675)	0	1
3.761e-11	1:205758340:rs1772150:G_A	1	205758340	ENSG00000117280.13	1	205775482	A/G	G	-6.61314	15	2500	RAB29	-0.4025771 (0.0608753)	0	3
9.59965e-06	1:205770268:rs823139:T_G	1	205770268	ENSG00000158711.13	1	205631962	G/T	T	4.42612	16	2970	ELK4	0.1717496 (0.0388036)	0.048362	2
2.58734e-19	1:205775220:rs369786631:C_G	1	205775220	ENSG00000117280.13	1	205775482	C/G	G	-8.98495	16	2970	RAB29	-0.634643 (0.070634)	0	2
3.3838e-18	1:205805769:rs823075:C_T	1	205805769	ENSG00000276600.5	1	206003461	C/T	T	8.6978	16	2969	RAB7B	0.2270429 (0.0261035)	0	1
2.47775e-28	1:205813590:rs9438393:A_G	1	205813590	ENSG00000196188.11	1	206023895	A/G	G	11.0391	16	2969	CTSE	0.2857356 (0.0258839)	0	1
3.27167E-310	1:205813590:rs9438393:A_G	1	205813590	ENSG00000162877.13	1	205850132	A/G	G	43.5359	16	2969	PM20D1	0.8982626 (0.0206327)	0	1
1.70513e-83	1:205813590:rs9438393:A_G	1	205813590	ENSG00000174502.19	1	205943460	A/G	G	19.3593	16	2969	SLC26A9	0.4817698 (0.0248857)	0	1
4.00468e-09	1:205820154:rs823080:G_A	1	205820154	ENSG00000263961.8	1	206083563	G/A	A	5.8841	16	2968	RHEX	0.1545873 (0.026272)	1.22055e-05	1
4.52306e-18	1:205928290:rs12036341:A_C	1	205928290	ENSG00000174502.19	1	205943460	A/C	C	8.66494	16	2969	SLC26A9	0.4125447 (0.0476108)	0	2
4.65421e-06	1:205948083:rs7419134:G_A	1	205948083	ENSG00000184144.12	1	205042937	G/A	A	4.57984	15	2640	CNTN2	0.2503598 (0.0546656)	0.026556	2
2.31222e-09	1:206117244:nors:A_T	1	206117244	ENSG00000198049.7	1	206117699	A/T	T	-5.97415	13	2435	AVPR1B	-0.4445702 (0.0744156)	0	1
1.78107e-06	1:206170044:nors:T_C	1	206170044	ENSG00000196550.10	1	206203887	T/C	C	4.77681	4	1136	FAM72A	0.2059067 (0.0431055)	0.0062113	1
3.83859e-12	1:20623096:rs373222989:G_A	1	20623096	ENSG00000158825.6	1	20589086	A/G	G	-6.94291	15	2839	CDA	-0.204722 (0.0294865)	0	2
4.16848e-06	1:206259559:nors:A_C	1	206259559	ENSG00000276600.5	1	206003461	A/C	C	4.603	3	1006	RAB7B	0.2064412 (0.0448493)	0.0240879	2
7.49828e-10	1:206356541:rs142603987:G_C	1	206356541	ENSG00000263528.8	1	206470476	G/C	C	-6.15518	5	1230	IKBKE	-0.6617782 (0.1075156)	0	3
2.00255e-09	1:20635656:rs2874257:G_A	1	20635656	ENSG00000158828.8	1	20633458	A/G	G	5.9976	5	1223	PINK1	0.3777696 (0.0629867)	0	1
6.58722e-63	1:20642948:rs879088:T_A	1	20642948	ENSG00000158825.6	1	20589086	T/A	A	16.7411	16	2969	CDA	0.4623192 (0.0276159)	0	1
2.05823e-07	1:206441422:rs2483064:A_G	1	206441422	ENSG00000263528.8	1	206470476	A/G	G	5.19414	16	2969	IKBKE	0.1546349 (0.029771)	0.00260586	4
3.75322e-06	1:206442751:rs11120291:G_A	1	206442751	ENSG00000266028.7	1	206203559	A/G	G	4.62472	16	2969	SRGAP2	0.1198244 (0.0259095)	0.012881	1
5.24522e-111	1:206470431:rs2297549:A_G	1	206470431	ENSG00000263528.8	1	206470476	A/G	G	-22.3871	16	2970	IKBKE	-0.6365433 (0.0284335)	0	1
1.5388e-18	1:206470452:rs41303986:C_T	1	206470452	ENSG00000263528.8	1	206470476	C/T	T	-8.78671	12	1609	IKBKE	-0.7684785 (0.0874592)	0	2
1.79389e-14	1:206530627:rs2151224:A_G	1	206530627	ENSG00000266094.8	1	206507531	A/G	G	7.66461	14	2597	RASSF5	0.2106031 (0.0274774)	0	1
1.38251e-13	1:206586643:rs10779488:G_A	1	206586643	ENSG00000143486.16	1	206612465	G/A	A	7.39805	16	2970	EIF2D	0.2180721 (0.029477)	0	1
8.27298e-09	1:206587142:rs7541244:T_C	1	206587142	ENSG00000266094.8	1	206507531	C/T	T	5.76286	15	2640	RASSF5	0.2036871 (0.0353448)	4.13565e-05	2
5.18401e-06	1:206842780:rs1798:C_G	1	206842780	ENSG00000142224.16	1	206770764	C/G	G	4.55733	15	2639	IL19	0.176918 (0.0388205)	0.0173022	1
2.60375e-11	1:20686082:rs479323:G_A	1	20686082	ENSG00000117245.12	1	20718017	G/A	A	-6.66734	12	2138	KIF17	-0.4558388 (0.0683689)	0	2
7.97161e-18	1:207044014:rs1044145:T_C	1	207044014	ENSG00000180667.10	1	207052980	C/T	T	-8.59999	16	2966	YOD1	-0.2224293 (0.0258639)	0	1
1.29325e-07	1:20714606:rs34909110:G_A	1	20714606	ENSG00000117245.12	1	20718017	G/A	A	-5.27971	16	2970	KIF17	-0.3051857 (0.0578035)	0.00153677	3
2.45277e-119	1:20717668:rs601329:A_G	1	20717668	ENSG00000117245.12	1	20718017	G/A	A	-23.2265	16	2968	KIF17	-0.5955337 (0.0256402)	0	1
2.50268e-31	1:207230859:rs60673767:G_A	1	207230859	ENSG00000117322.17	1	207454230	A/G	G	-11.6426	15	2637	CR2	-0.3311516 (0.0284431)	0	1
1.85752e-09	1:20728233:rs646786:A_G	1	20728233	ENSG00000189410.12	1	20732837	A/G	A	-6.00971	13	1939	SH2D5	-0.2012144 (0.0334815)	0	1
4.33258e-14	1:207311819:rs61822697:C_T	1	207311819	ENSG00000117322.17	1	207454230	C/T	T	-7.55056	14	2562	CR2	-0.2423356 (0.032095)	0	3
5.28682e-07	1:207328527:rs6700079:T_C	1	207328527	ENSG00000123838.11	1	207104233	C/T	T	5.01572	14	2565	C4BPA	0.1540625 (0.0307159)	0.00219634	1
2.01131e-11	1:207344351:rs28739000:A_T	1	207344351	ENSG00000196352.15	1	207321376	T/A	T	6.70529	15	2637	CD55	0.2176181 (0.0324547)	0	2
6.31912e-37	1:207399097:rs116059019:G_A	1	207399097	ENSG00000196352.15	1	207321376	G/A	A	12.6949	15	2639	CD55	0.6507867 (0.0512635)	0	1
1.75935e-10	1:207425777:rs311298:T_C	1	207425777	ENSG00000203710.11	1	207496147	T/C	T	6.38116	15	2638	CR1	0.1831181 (0.0286967)	0	4
6.23736e-14	1:207515882:rs4844601:G_T	1	207515882	ENSG00000203710.11	1	207496147	G/T	T	7.503	15	2632	CR1	0.244342 (0.0325659)	0	2
2.45202e-145	1:207577223:rs679515:T_C	1	207577223	ENSG00000203710.11	1	207496147	C/T	T	25.6714	15	2636	CR1	0.8244633 (0.032116)	0	1
9.6086e-13	1:207613095:rs193084668:T_C	1	207613095	ENSG00000203710.11	1	207496147	T/C	C	-7.13589	4	1144	CR1	-1.1893371 (0.1666698)	0	3
2.6238e-17	1:207633385:rs6697005:G_A	1	207633385	ENSG00000117322.17	1	207454230	A/G	G	8.4623	15	2639	CR2	0.2996537 (0.0354104)	0	2
4.2796e-118	1:207769813:rs2724360:C_T	1	207769813	ENSG00000117335.19	1	207752057	T/C	C	-23.1032	16	2967	CD46	-0.6797181 (0.0294209)	0	1
2.76793e-07	1:207812056:rs56390361:A_G	1	207812056	ENSG00000117335.19	1	207752057	A/G	G	5.13874	15	2640	CD46	0.259494 (0.0504976)	0.00222292	2
1.8386e-06	1:208069550:rs73083065:G_T	1	208069550	ENSG00000076356.7	1	208244384	G/T	T	-4.77038	16	2970	PLXNA2	-0.1412434 (0.0296084)	0.00647746	1
4.13657e-06	1:209589530:rs11587591:A_G	1	209589530	ENSG00000008118.10	1	209583714	A/G	G	4.60446	15	2635	CAMK1G	0.1403687 (0.0304854)	0.0239232	2
5.61494e-19	1:209595825:rs9429819:A_C	1	209595825	ENSG00000008118.10	1	209583714	A/C	A	-8.8992	15	2639	CAMK1G	-0.2531857 (0.0284504)	0	1
8.79896e-10	1:209614466:rs75412132:C_T	1	209614466	ENSG00000196878.15	1	209652425	C/T	T	-6.1296	15	2640	LAMB3	-0.5425505 (0.0885131)	0	2
8.32012e-25	1:209615169:rs2566:G_A	1	209615169	ENSG00000196878.15	1	209652425	G/A	A	10.2842	15	2640	LAMB3	0.3163726 (0.0307631)	0	1
3.07394e-09	1:209668934:rs10779511:A_G	1	209668934	ENSG00000123689.6	1	209675412	G/A	A	-5.92754	15	2637	G0S2	-0.1940366 (0.0327347)	1.23381e-05	1
1.69462e-06	1:209729359:rs4314885:G_A	1	209729359	ENSG00000009790.15	1	209756032	G/A	A	-4.78665	5	1223	TRAF3IP3	-0.2305814 (0.0481718)	0.00588806	1
5.47705e-07	1:209806173:rs12403006:T_A	1	209806173	ENSG00000117597.18	1	209827972	T/A	A	-5.00873	15	2638	UTP25	-0.1728304 (0.0345059)	0.00390144	2
1.95773e-39	1:209806290:rs7545542:C_T	1	209806290	ENSG00000117595.12	1	209806175	C/T	T	-13.1393	15	2640	IRF6	-0.3641772 (0.0277167)	0	1
9.81543e-06	1:209815925:rs642961:A_G	1	209815925	ENSG00000117595.12	1	209806175	A/G	A	-4.42106	15	2640	IRF6	-0.152531 (0.034501)	0.0491841	2
4.43429e-67	1:209832704:rs10127618:G_A	1	209832704	ENSG00000117597.18	1	209827972	G/A	G	-17.3034	15	2638	UTP25	-0.5190149 (0.029995)	0	1
4.09562e-30	1:209869790:rs12046618:A_G	1	209869790	ENSG00000143469.19	1	209900923	A/G	G	-11.4017	15	2639	SYT14	-0.3695336 (0.0324104)	0	1
2.14776e-06	1:209932430:rs2884124:A_C	1	209932430	ENSG00000123689.6	1	209675412	A/C	A	-4.73884	14	2506	G0S2	-0.1348208 (0.0284502)	0.0140605	2
1.91844e-08	1:210128698:rs12739243:T_C	1	210128698	ENSG00000082497.12	1	210232973	T/C	C	-5.61901	15	2638	SERTAD4	-0.1837765 (0.0327062)	0.000115955	1
7.88386e-11	1:21015638:rs75057912:C_T	1	21015638	ENSG00000189410.12	1	20732837	C/T	T	-6.50264	12	2481	SH2D5	-0.6135971 (0.0943612)	0	2
1.6315e-09	1:210158764:rs17260383:G_A	1	210158764	ENSG00000143469.19	1	209900923	G/A	A	6.03082	15	2639	SYT14	0.2220027 (0.0368114)	0	2
5.92074e-06	1:210198734:rs11119437:C_T	1	210198734	ENSG00000196878.15	1	209652425	C/T	T	4.52926	15	2636	LAMB3	0.1736419 (0.0383378)	0.0416878	3
1.53922e-05	1:210224897:rs10863816:G_A	1	210224897	ENSG00000117594.10	1	209686178	G/A	A	-4.32295	15	2635	HSD11B1	-0.1286682 (0.029764)	0.0459928	1
4.97119e-06	1:210365869:rs2357583:G_A	1	210365869	ENSG00000054392.13	1	210328252	G/A	A	4.566	15	2637	HHAT	0.1645362 (0.0360351)	0.0359344	3
3.39653e-07	1:210392806:rs2294844:T_G	1	210392806	ENSG00000082497.12	1	210232973	T/G	T	-5.09993	15	2637	SERTAD4	-0.1553102 (0.0304534)	0.00255857	2
5.78955e-56	1:210401602:rs3765862:T_A	1	210401602	ENSG00000054392.13	1	210328252	T/A	A	-15.7606	15	2638	HHAT	-0.4159482 (0.0263916)	0	1
2.42225e-11	1:210404529:rs2066721:G_C	1	210404529	ENSG00000054392.13	1	210328252	G/C	G	6.67814	15	2640	HHAT	0.2149374 (0.0321852)	0	2
1.39723e-06	1:210675677:rs7522025:A_T	1	210675677	ENSG00000054392.13	1	210328252	A/T	T	-4.82534	16	2969	HHAT	-0.192597 (0.0399137)	0.0126492	4
4.14851e-06	1:210701127:rs12757466:C_T	1	210701127	ENSG00000143473.13	1	211134165	C/T	T	4.60391	16	2969	KCNH1	0.1993134 (0.0432922)	0.0141401	1
1.5267e-05	1:210925081:rs114119909:A_G	1	210925081	ENSG00000123684.13	1	211830763	A/G	G	-4.32475	5	1275	LPGAT1	-0.6759688 (0.1563024)	0.0456473	1
5.94808e-19	1:211332403:rs2175633:T_G	1	211332403	ENSG00000082512.15	1	211326615	G/T	T	8.89318	13	2558	TRAF5	0.6103072 (0.0686265)	0	1
9.16458e-06	1:211382789:rs41303051:C_G	1	211382789	ENSG00000082512.15	1	211326615	C/G	G	-4.43591	14	2581	TRAF5	-0.3592813 (0.0809939)	0.0465751	2
3.6496e-06	1:211457571:rs1084988:C_A	1	211457571	ENSG00000117625.13	1	211258377	A/C	C	-4.63025	2	777	RCOR3	-0.7145276 (0.1543173)	0.012556	1
5.8607e-08	1:211495058:rs11587621:T_C	1	211495058	ENSG00000198570.5	1	211492595	T/C	C	5.42303	15	2637	RD3	0.1622635 (0.0299212)	0.000255017	1
3.85222e-06	1:211539377:rs4951768:C_T	1	211539377	ENSG00000082512.15	1	211326615	C/T	T	-4.61903	16	2970	TRAF5	-0.1627134 (0.0352268)	0.0286594	3
3.75808e-13	1:211688456:rs701917:T_C	1	211688456	ENSG00000117650.13	1	211675630	T/C	C	7.2642	15	2632	NEK2	0.1985163 (0.027328)	0	1
1.69722e-05	1:212015101:rs12750872:G_A	1	212015101	ENSG00000143493.13	1	212035552	G/A	A	-4.30128	5	1224	INTS7	-0.3240501 (0.0753381)	0.0495677	1
6.58567e-07	1:21207744:rs12131134:G_T	1	21207744	ENSG00000127483.18	1	20787323	G/T	T	4.97321	16	2967	HP1BP3	0.1296078 (0.0260612)	0.00258359	1
6.94393e-06	1:212110072:rs80308123:A_C	1	212110072	ENSG00000143493.13	1	212035552	A/C	C	-4.49528	15	2637	INTS7	-0.230293 (0.0512299)	0.0369379	2
2.49649e-15	1:212216872:rs12740519:A_G	1	212216872	ENSG00000066027.12	1	212285410	A/G	G	7.91395	14	2566	PPP2R5A	0.2760869 (0.0348861)	0	1
3.0385e-06	1:212278746:rs351414:A_T	1	212278746	ENSG00000066027.12	1	212285410	A/T	T	4.66833	3	852	PPP2R5A	0.2738444 (0.05866)	0.0185537	2
3.59071e-38	1:212363626:rs112209607:G_A	1	212363626	ENSG00000065600.12	1	212414901	A/G	G	12.9175	16	2963	PACC1	0.331153 (0.0256359)	0	1
2.96832e-06	1:212441446:rs791720:T_C	1	212441446	ENSG00000065600.12	1	212414901	T/C	C	4.6732	16	2969	PACC1	0.2079157 (0.0444911)	0.0181285	2
2.19704e-06	1:212459933:rs6688868:C_T	1	212459933	ENSG00000162772.17	1	212565334	C/T	T	-4.73436	16	2970	ATF3	-0.1300182 (0.0274627)	0.00759215	1
2.67784e-82	1:212700089:rs2221593:C_T	1	212700089	ENSG00000123685.9	1	212699840	C/T	T	19.217	16	2969	BATF3	0.6663452 (0.0346748)	0	1
1.79001e-11	1:212700682:rs2492779:G_C	1	212700682	ENSG00000123685.9	1	212699840	G/C	C	-6.72219	16	2969	BATF3	-0.2071163 (0.0308108)	0	2
1.63e-06	1:212724515:rs138576846:G_C	1	212724515	ENSG00000203705.11	1	212791828	G/C	C	-4.79445	15	2932	TATDN3	-0.3436077 (0.0716679)	0.01393	3
3.51938e-44	1:212773577:rs7516312:T_C	1	212773577	ENSG00000117697.15	1	212791782	T/C	C	13.9422	16	2968	NSL1	0.4903785 (0.0351724)	0	1
3.42668e-73	1:212791942:rs61736926:C_G	1	212791942	ENSG00000203705.11	1	212791828	C/G	G	-18.0959	16	2967	TATDN3	-0.5967469 (0.0329769)	0	1
4.93943e-09	1:212813030:rs114191443:G_A	1	212813030	ENSG00000203705.11	1	212791828	G/A	A	5.84939	11	2129	TATDN3	0.6285957 (0.1074635)	0	2
3.39089e-06	1:212828689:rs114904830:C_T	1	212828689	ENSG00000162769.13	1	212858275	C/T	T	-4.64548	11	2227	FLVCR1	-0.4405316 (0.0948302)	0.0276423	4
1.54438e-14	1:212837247:rs4951643:A_C	1	212837247	ENSG00000185523.6	1	212847649	C/A	A	-7.68377	16	2949	SPATA45	-0.2000241 (0.026032)	0	2
1.55176e-21	1:212852391:rs41307644:G_T	1	212852391	ENSG00000185523.6	1	212847649	G/T	T	-9.5312	16	2970	SPATA45	-0.6737248 (0.0706862)	0	1
1.9356e-11	1:212887966:rs17677416:T_C	1	212887966	ENSG00000162769.13	1	212858275	T/C	C	-6.71073	15	2640	FLVCR1	-0.4505206 (0.0671344)	0	2
5.69057e-37	1:212895094:rs17019873:A_G	1	212895094	ENSG00000162769.13	1	212858275	A/G	G	12.7031	16	2967	FLVCR1	0.4068297 (0.0320261)	0	1
4.66506e-07	1:212913573:rs148124429:A_T	1	212913573	ENSG00000162769.13	1	212858275	A/T	T	5.03969	4	1092	FLVCR1	0.406808 (0.0807208)	0.00463822	3
3.225e-07	1:212982224:rs11120070:G_T	1	212982224	ENSG00000143494.15	1	212950520	G/T	G	5.10994	14	2730	VASH2	0.1390415 (0.02721)	0.00126991	1
2.95642e-09	1:213008574:rs3002284:T_C	1	213008574	ENSG00000174606.14	1	213015867	C/T	C	5.93403	15	2897	ANGEL2	0.166476 (0.0280544)	1.23579e-05	1
3.70362e-14	1:21315029:rs84853:C_T	1	21315029	ENSG00000117298.16	1	21345572	C/T	T	7.57105	15	2636	ECE1	0.2071738 (0.0273639)	0	1
1.0545e-12	1:213264337:rs10779599:G_A	1	213264337	ENSG00000136643.12	1	213051233	G/A	G	-7.12303	13	2397	RPS6KC1	-0.20817 (0.0292249)	0	1
2.6525e-07	1:21362298:rs112808786:C_T	1	21362298	ENSG00000117298.16	1	21345572	C/T	T	5.14675	12	2191	ECE1	0.547878 (0.1064514)	0.00214038	2
1.0661e-15	1:214275218:rs12735074:T_C	1	214275218	ENSG00000143499.14	1	214281102	C/T	C	-8.01887	15	2639	SMYD2	-0.2200008 (0.0274354)	0	1
7.26851e-09	1:214353084:rs61821363:T_C	1	214353084	ENSG00000152104.12	1	214552449	T/C	C	-5.78442	15	2640	PTPN14	-0.356633 (0.061654)	0.000512821	4
1.49444e-08	1:214394035:rs6657368:A_G	1	214394035	ENSG00000152104.12	1	214552449	G/A	A	5.66221	15	2639	PTPN14	0.1870218 (0.0330298)	0.0011236	5
1.66974e-14	1:214435071:rs7519523:C_T	1	214435071	ENSG00000152104.12	1	214552449	C/T	T	-7.67376	15	2639	PTPN14	-0.2175427 (0.0283489)	0	2
2.06944e-39	1:214455806:rs4451529:G_A	1	214455806	ENSG00000152104.12	1	214552449	G/A	G	13.1353	15	2639	PTPN14	0.6389817 (0.0486462)	0	1
6.59927e-07	1:214551325:rs3806315:G_A	1	214551325	ENSG00000152104.12	1	214552449	G/A	G	-4.97271	15	2639	PTPN14	-0.1380779 (0.0277671)	0.00506329	6
5.23144e-10	1:214576147:rs2011467:G_A	1	214576147	ENSG00000152104.12	1	214552449	G/A	A	6.21211	15	2639	PTPN14	0.2971967 (0.0478415)	0	3
3.77925e-12	1:21472921:rs78430674:G_A	1	21472921	ENSG00000142794.18	1	21440128	G/A	A	6.94535	16	2969	NBPF3	0.4385614 (0.0631446)	0	3
3.27167E-310	1:21474853:rs7531217:G_A	1	21474853	ENSG00000142794.18	1	21440128	A/G	G	45.4017	15	2639	NBPF3	1.1364885 (0.0250318)	0	1
1.29075e-44	1:21493245:rs12082914:G_T	1	21493245	ENSG00000142794.18	1	21440128	T/G	T	14.0134	15	2638	NBPF3	0.4414442 (0.0315016)	0	2
6.10707e-07	1:214963879:rs6540873:A_C	1	214963879	ENSG00000082482.13	1	215005775	A/C	C	4.98793	15	2634	KCNK2	0.14198 (0.0284647)	0.00244919	1
5.16377e-12	1:21537198:rs4021228:G_T	1	21537198	ENSG00000162551.14	1	21509397	G/T	T	6.90118	16	2970	ALPL	0.1777673 (0.025759)	0	1
2.67652e-06	1:215656552:rs17025030:A_C	1	215656552	ENSG00000042781.13	1	216423448	A/C	C	-4.69414	16	2969	USH2A	-0.1358965 (0.0289502)	0.00940228	1
3.55586e-08	1:21584218:rs1313344:G_A	1	21584218	ENSG00000076864.19	1	21669363	G/A	A	5.51179	16	2968	RAP1GAP	0.1671258 (0.0303215)	0.000181016	1
1.32942e-09	1:217646891:rs11117903:T_C	1	217646891	ENSG00000162814.11	1	217631324	C/T	T	-6.06367	14	2514	SPATA17	-0.1745836 (0.0287917)	0	1
1.20874e-06	1:21778478:rs10733030:A_G	1	21778478	ENSG00000187942.12	1	21812265	A/G	A	-4.85409	14	2559	LDLRAD2	-0.1535959 (0.0316426)	0.00433839	1
5.01013e-20	1:2179409:rs11587831:T_G	1	2179409	ENSG00000162585.17	1	2212720	T/G	G	-9.16376	15	2640	FAAP20	-0.2937047 (0.0320507)	0	1
5.54374e-134	1:218285209:rs946213:C_T	1	218285209	ENSG00000067533.6	1	218285293	T/C	C	24.6334	15	2632	RRP15	0.6213245 (0.0252228)	0	1
1.35269e-23	1:218330485:rs79129339:T_G	1	218330485	ENSG00000067533.6	1	218285293	T/G	G	10.0119	16	2969	RRP15	0.7242503 (0.072339)	0	2
6.56221e-16	1:21922388:rs10799719:G_A	1	21922388	ENSG00000142798.20	1	21937310	A/G	G	8.07854	15	2636	HSPG2	0.2293765 (0.0283933)	0	1
6.89838e-06	1:219306405:rs7535030:T_C	1	219306405	ENSG00000143353.12	1	219173962	C/T	C	-4.49662	15	2638	LYPLAL1	-0.1243051 (0.0276441)	0.0222003	1
5.97704e-06	1:219905002:rs59789715:C_T	1	219905002	ENSG00000196660.10	1	219958647	C/T	T	-4.52704	15	2640	SLC30A10	-0.2481439 (0.0548137)	0.0322674	2
2.75395e-08	1:219909678:rs116894725:C_T	1	219909678	ENSG00000067704.10	1	220094132	C/T	T	5.55657	12	2267	IARS2	0.5527264 (0.0994726)	0.000160146	1
6.04225e-31	1:219924407:rs1776052:A_G	1	219924407	ENSG00000196660.10	1	219958647	G/A	A	-11.567	16	2968	SLC30A10	-0.3612591 (0.0312318)	0	1
1.74079e-06	1:220067520:rs17563262:A_G	1	220067520	ENSG00000067704.10	1	220094132	A/G	G	-4.78139	16	2970	IARS2	-0.1629269 (0.0340752)	0.0119574	2
4.35664e-06	1:220272146:rs2292418:C_T	1	220272146	ENSG00000118873.16	1	220272453	C/T	T	-4.59344	16	2966	RAB3GAP2	-0.2003993 (0.0436273)	0.0148124	1
1.38012e-05	1:22029605:rs2473294:T_C	1	22029605	ENSG00000090686.16	1	21783606	T/C	T	-4.34699	16	2966	USP48	-0.1294104 (0.0297701)	0.041995	1
1.06469e-05	1:22035352:rs2473277:G_A	1	22035352	ENSG00000070831.17	1	22052627	G/A	G	4.40367	16	2945	CDC42	0.1145698 (0.0260169)	0.033427	1
1.61346e-05	1:220527843:rs1325494029:G_A	1	220527843	ENSG00000116141.15	1	220528183	A/G	A	-4.31256	15	2829	MARK1	-0.1242956 (0.0288217)	0.0476559	1
1.67641e-19	1:220702697:rs700036:T_C	1	220702697	ENSG00000162817.7	1	220690363	T/C	C	9.03262	16	2970	C1orf115	0.4481094 (0.0496101)	0	1
1.75266e-25	1:220772086:rs7519399:A_G	1	220772086	ENSG00000117791.16	1	220748225	A/G	A	-10.4329	16	2966	MARCHF2	-0.315677 (0.0302577)	0	1
6.33959e-21	1:220792132:rs4131748:C_A	1	220792132	ENSG00000186205.13	1	220786913	C/A	A	-9.38413	16	2969	MARCHF1	-0.3181798 (0.0339062)	0	1
1.98433e-07	1:220815399:rs61830288:C_T	1	220815399	ENSG00000186205.13	1	220786913	C/T	T	-5.2007	15	2633	MARCHF1	-0.156988 (0.0301859)	0.00183398	2
3.07879e-16	1:220847404:rs1577545:T_C	1	220847404	ENSG00000136630.13	1	220879443	T/C	C	-8.17006	15	2633	HLX	-0.2292017 (0.0280538)	0	1
3.03258e-20	1:22103576:rs2143103:G_A	1	22103576	ENSG00000162552.15	1	22143969	G/A	A	-9.21768	16	2968	WNT4	-0.3397993 (0.0368639)	0	1
3.67081e-06	1:222531166:rs4846370:G_A	1	222531166	ENSG00000154305.18	1	222618097	G/A	A	-4.62909	15	2637	MIA3	-0.1319545 (0.0285055)	0.0213115	2
2.60466e-13	1:222547946:rs4846382:C_T	1	222547946	ENSG00000143512.13	1	222548104	T/C	C	-7.31329	15	2639	HHIPL2	-0.2051373 (0.0280499)	0	1
1.73664e-20	1:222569334:rs4846766:T_C	1	222569334	ENSG00000143498.18	1	222589824	T/C	T	-9.27722	15	2638	TAF1A	-0.2553048 (0.0275195)	0	1
8.29441e-13	1:222618647:rs74145508:G_T	1	222618647	ENSG00000154305.18	1	222618097	G/T	T	7.15632	16	2970	MIA3	0.3254556 (0.0454781)	0	1
4.02082e-18	1:222641100:rs2133189:C_T	1	222641100	ENSG00000186063.13	1	222713210	C/T	C	-8.6781	14	2731	AIDA	-0.256988 (0.0296134)	0	1
3.35544e-08	1:222658668:rs35822937:A_G	1	222658668	ENSG00000143512.13	1	222548104	A/G	G	5.52196	14	2597	HHIPL2	0.2030617 (0.0367735)	0.000187266	2
3.40406e-06	1:222702370:rs116100597:C_T	1	222702370	ENSG00000154305.18	1	222618097	C/T	T	-4.64474	12	2349	MIA3	-0.486829 (0.1048131)	0.0264151	3
6.79265e-07	1:222760771:rs73126825:G_C	1	222760771	ENSG00000186063.13	1	222713210	G/C	C	-4.96719	15	2640	AIDA	-0.3522192 (0.0709091)	0.00457817	2
4.83273e-11	1:222767181:rs34992407:C_T	1	222767181	ENSG00000162819.12	1	222712738	C/T	C	6.57602	15	2638	BROX	0.2340966 (0.0355985)	0	1
4.11206e-14	1:222949373:rs116481127:G_A	1	222949373	ENSG00000154309.8	1	222872271	G/A	A	7.55759	13	2507	DISP1	0.3838687 (0.0507925)	0	1
9.00186e-08	1:223116289:rs111446844:C_T	1	223116289	ENSG00000143502.15	1	223364178	C/T	T	-5.34577	15	2639	SUSD4	-0.1890411 (0.0353627)	0.0009362	2
1.67431e-84	1:223344804:rs825131:T_C	1	223344804	ENSG00000143502.15	1	223364178	T/C	C	-19.4784	15	2639	SUSD4	-0.5030816 (0.0258277)	0	1
4.98439e-110	1:223623468:rs34537618:C_T	1	223623468	ENSG00000203697.11	1	223665734	C/T	T	-22.2865	15	2639	CAPN8	-0.5630518 (0.0252642)	0	1
2.88922e-15	1:223710988:rs12130788:C_T	1	223710988	ENSG00000203697.11	1	223665734	C/T	T	7.89572	16	2970	CAPN8	0.3812239 (0.0482823)	0	2
1.35601e-27	1:223886591:rs76518883:G_A	1	223886591	ENSG00000143514.17	1	223845954	G/A	A	-10.8851	14	2597	TP53BP2	-0.7008039 (0.0643821)	0	1
4.48371e-06	1:224123391:rs3820483:C_T	1	224123391	ENSG00000143756.12	1	224114111	T/C	T	-4.58758	12	1814	FBXO28	-0.1537431 (0.0335129)	0.0152264	1
1.55846e-08	1:224236740:rs1976788:A_G	1	224236740	ENSG00000143753.13	1	224175756	G/A	A	5.65516	16	2967	DEGS1	0.2059464 (0.0364174)	7.00853e-05	1
5.66068e-10	1:224924633:rs113723992:G_A	1	224924633	ENSG00000185842.15	1	224896262	G/A	A	-6.19945	15	2638	DNAH14	-0.3158053 (0.0509409)	0	1
3.14109e-11	1:22506250:rs209732:A_T	1	22506250	ENSG00000184677.18	1	22428838	A/T	A	6.63997	16	2969	ZBTB40	0.1763341 (0.0265565)	0	1
5.42611e-26	1:22530108:rs1062663:T_C	1	22530108	ENSG00000070886.12	1	22563489	T/C	C	10.5439	16	2966	EPHA8	0.2770227 (0.0262733)	0	1
5.02359e-06	1:225463465:rs12405904:G_A	1	225463465	ENSG00000154380.17	1	225653142	G/A	A	4.56387	16	2970	ENAH	0.1567122 (0.0343376)	0.0169263	1
7.1003e-07	1:225624017:rs146830447:G_A	1	225624017	ENSG00000143815.15	1	225428925	G/A	A	-4.95846	11	2304	LBR	-0.5431222 (0.1095344)	0.00266451	1
5.91777e-11	1:225808520:rs57440270:C_T	1	225808520	ENSG00000143819.12	1	225810092	C/T	T	6.54592	16	2950	EPHX1	0.1858549 (0.0283925)	0	1
3.24881e-14	1:225839622:rs4149226:T_C	1	225839622	ENSG00000196187.12	1	225882380	T/C	T	7.58806	16	2970	TMEM63A	0.1955226 (0.0257671)	0	3
2.5322e-31	1:225849214:rs79763765:C_T	1	225849214	ENSG00000143768.13	1	225941383	C/T	T	11.6418	16	2953	LEFTY2	0.7371053 (0.0633154)	0	1
1.63049e-44	1:225875746:rs360092:C_A	1	225875746	ENSG00000196187.12	1	225882380	A/C	C	-13.9966	16	2952	TMEM63A	-0.3656938 (0.0261273)	0	1
3.89711e-39	1:225877755:rs113187303:G_A	1	225877755	ENSG00000196187.12	1	225882380	G/A	A	-13.0871	14	2765	TMEM63A	-1.1867074 (0.0906776)	0	2
8.69472e-98	1:225920500:rs73131849:C_T	1	225920500	ENSG00000243709.1	1	225911382	C/T	T	-20.9864	16	2970	LEFTY1	-0.7166495 (0.0341482)	0	2
7.66455e-33	1:225924245:rs77157663:T_C	1	225924245	ENSG00000243709.1	1	225911382	T/C	C	11.9363	16	2970	LEFTY1	0.6390527 (0.0535385)	0	3
1.68003e-72	1:225925202:rs77675285:A_G	1	225925202	ENSG00000243709.1	1	225911382	A/G	G	-18.0081	16	2966	LEFTY1	-0.7520651 (0.0417627)	0	1
1.08975e-19	1:225939743:rs74578461:G_C	1	225939743	ENSG00000143768.13	1	225941383	G/C	C	-9.07942	16	2968	LEFTY2	-0.2511184 (0.027658)	0	2
1.51072e-70	1:226078328:rs4271181:A_G	1	226078328	ENSG00000163041.11	1	226061899	G/A	A	17.7575	16	2969	H3F3A	0.4962081 (0.0279435)	0	1
1.01969e-06	1:22616881:rs9943139:G_A	1	22616881	ENSG00000219073.8	1	21977022	G/A	A	4.88781	16	2970	CELA3B	0.3617428 (0.0740092)	0.00372838	1
4.17249e-06	1:226243735:rs17263666:A_C	1	226243735	ENSG00000182827.9	1	226186741	C/A	A	4.60274	3	826	ACBD3	0.2381556 (0.0517422)	0.0142473	1
1.10986e-16	1:226305728:rs2615803:T_C	1	226305728	ENSG00000185155.11	1	226223618	T/C	C	-8.29227	16	2962	MIXL1	-0.2287001 (0.0275799)	0	1
4.33559e-07	1:22639997:rs292002:G_A	1	22639997	ENSG00000173372.17	1	22636628	G/A	A	-5.05342	16	2970	C1QA	-0.232015 (0.0459125)	0.00180189	1
1.36757e-08	1:226415302:rs2695236:T_C	1	226415302	ENSG00000143799.13	1	226408093	T/C	C	5.67748	16	2968	PARP1	0.1573528 (0.0277152)	5.86441e-05	1
1.78481e-10	1:226581828:rs16846167:C_T	1	226581828	ENSG00000203685.10	1	226548764	C/T	T	6.37885	16	2970	STUM	0.2204881 (0.0345655)	0	1
1.50104e-11	1:226875130:rs2073488:G_A	1	226875130	ENSG00000143801.17	1	226870184	G/A	A	-6.74771	16	2968	PSEN2	-0.2076264 (0.0307699)	0	1
1.34879e-18	1:226898123:rs1800674:A_G	1	226898123	ENSG00000163050.17	1	226897536	A/G	A	8.8018	16	2969	COQ8A	0.2270506 (0.0257959)	0	1
8.97768e-10	1:227187248:rs6426584:A_T	1	227187248	ENSG00000143776.18	1	227318474	A/T	T	-6.12659	16	2965	CDC42BPA	-0.168027 (0.0274259)	0	2
3.45665e-17	1:227248378:rs200492280:A_C	1	227248378	ENSG00000143776.18	1	227318474	A/C	C	8.43017	16	2964	CDC42BPA	0.2345817 (0.0278265)	0	1
2.55208e-10	1:227298732:rs7519121:C_A	1	227298732	ENSG00000163050.17	1	226897536	C/A	A	6.32398	16	2968	COQ8A	0.1648062 (0.0260605)	0	2
6.32362e-08	1:227501932:rs2814064:T_C	1	227501932	ENSG00000143740.14	1	227728539	C/T	C	-5.40934	16	2969	SNAP47	-0.1484166 (0.0274371)	0.000677362	2
5.45511e-08	1:227546624:rs1495848:G_A	1	227546624	ENSG00000081692.12	1	227734816	G/A	G	5.43583	16	2969	JMJD4	0.1847455 (0.0339866)	0.000244662	1
7.44335e-06	1:227719322:rs114547861:C_A	1	227719322	ENSG00000154358.21	1	228208063	C/A	A	4.4807	9	2186	OBSCN	0.4857638 (0.1084125)	0.0465986	4
7.54574e-10	1:227740789:rs12123869:C_T	1	227740789	ENSG00000143816.8	1	227947932	C/T	T	6.15439	16	2969	WNT9A	0.2030755 (0.0329968)	0	1
6.88428e-07	1:227755141:rs7533588:T_C	1	227755141	ENSG00000181450.18	1	227563543	C/T	T	-4.96459	16	2968	ZNF678	-0.1297305 (0.0261312)	0.00264807	1
1.81441e-44	1:227769890:rs10916205:T_C	1	227769890	ENSG00000143740.14	1	227728539	C/T	T	-13.989	16	2968	SNAP47	-0.3589389 (0.0256586)	0	1
6.48815e-18	1:228109044:rs849749:C_T	1	228109044	ENSG00000162910.19	1	228109312	T/C	C	-8.62346	16	2969	MRPL55	-0.237156 (0.0275013)	0	1
4.51226e-11	1:228148006:rs12116745:G_C	1	228148006	ENSG00000154358.21	1	228208063	C/G	G	-6.58609	16	2969	OBSCN	-0.1902824 (0.0288916)	0	2
1.36633e-10	1:22816378:rs2165331:G_T	1	22816378	ENSG00000133216.16	1	22710839	T/G	G	-6.41941	15	2639	EPHB2	-0.1908327 (0.0297275)	0	1
7.87521e-12	1:228183850:rs10495279:G_A	1	228183850	ENSG00000143774.16	1	228139962	G/A	A	-6.84064	16	2961	GUK1	-0.4386197 (0.0641197)	0	1
9.31899e-06	1:228190212:rs12084338:A_G	1	228190212	ENSG00000181873.13	1	228165804	A/G	G	4.43243	13	1939	IBA57	0.1483836 (0.0334768)	0.0295756	1
8.05424e-43	1:228211422:rs11799681:A_C	1	228211422	ENSG00000154358.21	1	228208063	C/A	A	-13.7166	16	2970	OBSCN	-0.3534845 (0.0257706)	0	1
1.08368e-06	1:228398549:rs101235:A_G	1	228398549	ENSG00000154358.21	1	228208063	G/A	A	-4.87564	16	2968	OBSCN	-0.1262888 (0.025902)	0.00997527	3
5.02359e-06	1:228472778:rs10753447:C_A	1	228472778	ENSG00000196890.4	1	228458107	A/C	C	4.56385	16	2966	HIST3H2BB	0.1187999 (0.0260306)	0.0169263	1
1.68956e-06	1:228546047:rs1925722:A_G	1	228546047	ENSG00000181218.5	1	228457873	G/A	A	-4.78722	16	2959	HIST3H2A	-0.1674538 (0.0349793)	0.00588863	1
4.41504e-10	1:228849704:rs78118675:C_T	1	228849704	ENSG00000116574.6	1	228735479	C/T	T	6.23862	15	2640	RHOU	0.3083743 (0.0494299)	0	1
1.02431e-12	1:229445419:rs7514990:T_C	1	229445419	ENSG00000143632.14	1	229434098	T/C	C	7.12736	15	2843	ACTA1	0.2342331 (0.0328639)	0	1
3.93461e-10	1:229521466:rs10799534:A_C	1	229521466	ENSG00000135776.5	1	229558707	A/C	C	6.25668	4	1088	ABCB10	0.306032 (0.0489128)	0	1
4.10883e-06	1:229670694:rs6587350:G_A	1	229670694	ENSG00000135801.9	1	229626047	G/A	G	-4.60561	15	2638	TAF5L	-0.1266934 (0.0275085)	0.0140751	1
1.61742e-09	1:22985309:rs665259:A_G	1	22985309	ENSG00000004487.16	1	23019443	G/A	A	-6.03205	13	2341	KDM1A	-0.2304868 (0.0382103)	0	1
2.28086e-06	1:23012325:rs72657803:A_G	1	23012325	ENSG00000179546.4	1	23194729	A/G	G	-4.72667	15	2636	HTR1D	-0.2847841 (0.0602505)	0.0190162	3
6.37776e-10	1:23015197:rs80295797:C_T	1	23015197	ENSG00000169641.13	1	23177808	C/T	T	-6.18065	15	2839	LUZP1	-0.1761738 (0.0285041)	0	2
1.13291e-21	1:23018558:rs561136:C_T	1	23018558	ENSG00000169641.13	1	23177808	T/C	C	9.56419	16	2970	LUZP1	0.3423046 (0.0357902)	0	1
9.93817e-10	1:230314679:rs1051819:G_A	1	230314679	ENSG00000177614.11	1	230426332	G/A	A	6.11055	13	1939	PGBD5	0.2459566 (0.0402511)	0	1
4.89214e-09	1:230348927:rs12142665:G_A	1	230348927	ENSG00000177614.11	1	230426332	G/A	A	5.85093	14	2566	PGBD5	0.2122446 (0.0362754)	0	2
8.86307e-06	1:230676712:rs2182794:T_A	1	230676712	ENSG00000135775.14	1	230642481	T/A	A	-4.44312	15	2637	COG2	-0.1227307 (0.0276226)	0.028151	1
1.19865e-74	1:230684859:rs2296797:G_T	1	230684859	ENSG00000135744.8	1	230714122	G/T	T	-18.2796	16	2969	AGT	-0.544773 (0.0298022)	0	1
1.92752e-09	1:230750649:rs1316445:A_G	1	230750649	ENSG00000119280.16	1	230869589	A/G	G	-6.00376	14	2731	C1orf198	-0.2471269 (0.041162)	0	1
4.99334e-33	1:230752680:rs11577947:A_T	1	230752680	ENSG00000135773.13	1	230747384	A/T	T	-11.9716	15	2639	CAPN9	-0.3460304 (0.0289042)	0	3
9.13684e-82	1:230792605:rs2282321:C_T	1	230792605	ENSG00000135773.13	1	230747384	C/T	T	19.1531	16	2969	CAPN9	0.4895678 (0.0255607)	0	1
5.28943e-52	1:230808613:rs11122610:A_C	1	230808613	ENSG00000135773.13	1	230747384	A/C	C	-15.1734	15	2639	CAPN9	-0.6833748 (0.0450376)	0	2
7.64129e-08	1:230811394:rs1202519:T_C	1	230811394	ENSG00000135773.13	1	230747384	T/C	T	-5.37524	16	2967	CAPN9	-0.1392632 (0.0259083)	0.000854701	5
2.11002e-11	1:230868051:rs114810066:T_C	1	230868051	ENSG00000135773.13	1	230747384	T/C	C	-6.69803	16	2970	CAPN9	-0.2504445 (0.0373908)	0	4
2.80826e-12	1:230968834:rs7553253:C_T	1	230968834	ENSG00000143643.13	1	230978875	T/C	C	6.98702	15	2638	TTC13	0.2113431 (0.030248)	0	1
1.16034e-57	1:230983111:rs11122177:C_T	1	230983111	ENSG00000173409.14	1	230978981	C/T	T	-16.0059	16	2967	ARV1	-0.4151166 (0.0259352)	0	1
7.10613e-11	1:230984648:rs7539428:T_C	1	230984648	ENSG00000182118.8	1	231040254	T/C	C	6.51843	16	2937	FAM89A	0.1775006 (0.0272306)	0	3
4.89589e-06	1:230989113:rs7418037:A_G	1	230989113	ENSG00000173409.14	1	230978981	A/G	G	-4.56911	15	2640	ARV1	-0.2259167 (0.0494443)	0.0355687	3
7.65041e-19	1:231018872:rs10779810:T_A	1	231018872	ENSG00000173409.14	1	230978981	T/A	A	-8.86492	15	2640	ARV1	-0.3967676 (0.044757)	0	2
9.90695e-174	1:231036061:rs4075892:G_A	1	231036061	ENSG00000182118.8	1	231040254	G/A	A	28.0997	15	2638	FAM89A	0.7041602 (0.0250593)	0	1
1.55919e-49	1:231038685:rs4543780:C_T	1	231038685	ENSG00000182118.8	1	231040254	C/T	T	-14.7956	15	2640	FAM89A	-0.4433748 (0.0299666)	0	2
3.10423e-06	1:231159019:rs112470435:C_T	1	231159019	ENSG00000119283.15	1	231162112	C/T	T	4.66388	15	2640	TRIM67	0.3185054 (0.0682919)	0.0108212	1
1.25856e-09	1:231194336:rs79152945:G_A	1	231194336	ENSG00000235710.5	1	231187627	G/A	A	6.0727	15	2639	AL109810.2	0.4057705 (0.0668188)	0	1
1.67029e-19	1:231227177:rs491182:G_A	1	231227177	ENSG00000143633.13	1	231241187	G/A	A	9.03319	15	2639	C1orf131	0.2632281 (0.0291401)	0	1
6.36406e-26	1:231242758:rs11122256:G_A	1	231242758	ENSG00000116906.13	1	231241207	G/A	G	10.5289	16	2967	GNPAT	0.2695284 (0.025599)	0	1
2.58436e-14	1:231332860:rs953:A_G	1	231332860	ENSG00000116903.7	1	231337103	A/G	A	7.61767	16	2968	EXOC8	0.2024454 (0.0265758)	0	1
9.33492e-19	1:231350017:rs2250749:C_G	1	231350017	ENSG00000010072.16	1	231337853	C/G	C	8.84298	16	2968	SPRTN	0.2348641 (0.0265594)	0	1
2.02661e-18	1:231456880:rs2790856:G_A	1	231456880	ENSG00000135766.9	1	231422287	G/A	A	-8.75576	14	2504	EGLN1	-0.2762922 (0.0315555)	0	1
1.51233e-06	1:231633700:rs823165:T_A	1	231633700	ENSG00000162946.22	1	231626815	A/T	A	-4.8095	15	2638	DISC1	-0.1399017 (0.0290886)	0.0105333	2
4.24931e-06	1:231636667:rs823162:C_T	1	231636667	ENSG00000162946.22	1	231626815	T/C	C	-4.59869	15	2640	DISC1	-0.2368667 (0.0515074)	0.0311321	3
1.75266e-25	1:231676636:rs17815196:A_G	1	231676636	ENSG00000162946.22	1	231626815	A/G	G	10.433	15	2640	DISC1	0.6551035 (0.0627912)	0	1
8.56922e-56	1:23208668:rs10917357:C_T	1	23208668	ENSG00000179546.4	1	23194729	C/T	T	-15.736	16	2963	HTR1D	-0.4011719 (0.0254939)	0	1
5.81419e-14	1:232630975:rs9424458:G_C	1	232630975	ENSG00000116991.10	1	232561558	G/C	C	-7.5121	15	2632	SIPA1L2	-0.2060876 (0.0274341)	0	1
1.1528e-18	1:232801289:rs6684497:T_C	1	232801289	ENSG00000212916.4	1	232804892	T/C	C	-8.81913	15	2640	MAP10	-0.3211203 (0.0364118)	0	1
5.50962e-09	1:232948544:rs9424521:C_T	1	232948544	ENSG00000135778.12	1	232950605	C/T	T	5.8311	15	2640	NTPCR	0.3516957 (0.0603138)	0	3
6.14265e-250	1:232955717:rs12725558:T_A	1	232955717	ENSG00000135778.12	1	232950605	T/A	A	33.7665	15	2638	NTPCR	1.0903663 (0.0322914)	0	1
1.95435e-24	1:232991738:rs743196:C_T	1	232991738	ENSG00000135778.12	1	232950605	C/T	T	10.2015	16	2969	NTPCR	0.2902214 (0.0284489)	0	2
1.64814e-86	1:233393726:rs4649310:G_A	1	233393726	ENSG00000143674.11	1	233327724	G/A	A	19.7136	15	2638	MAP3K21	0.6613428 (0.0335475)	0	1
1.16566e-07	1:233646607:rs6660631:T_C	1	233646607	ENSG00000135750.15	1	233614106	T/C	C	-5.29873	16	2961	KCNK1	-0.1585706 (0.0299262)	0.00111826	2
4.71862e-08	1:23368782:rs680386:G_T	1	23368782	ENSG00000179546.4	1	23194729	G/T	T	-5.46143	16	2969	HTR1D	-0.1781032 (0.0326111)	0.000438436	2
2.11706e-10	1:233698001:rs494631:T_C	1	233698001	ENSG00000135750.15	1	233614106	C/T	T	6.35265	14	2566	KCNK1	0.3835615 (0.0603782)	0	1
2.78132e-17	1:23371627:rs754984:C_G	1	23371627	ENSG00000204219.11	1	23424748	C/G	G	-8.45534	16	2970	TCEA3	-0.4143868 (0.0490089)	0	2
6.41785e-180	1:23424647:rs71514235:T_G	1	23424647	ENSG00000204219.11	1	23424748	G/T	G	-28.6015	14	2730	TCEA3	-0.7338452 (0.0256576)	0	1
1.47053e-06	1:23433915:rs1207124:G_A	1	23433915	ENSG00000088280.19	1	23484568	G/A	A	-4.81503	16	2969	ASAP3	-0.2035448 (0.0422728)	0.0103229	2
2.38738e-75	1:234373513:rs10910420:G_C	1	234373513	ENSG00000168275.15	1	234373594	C/G	C	18.3678	16	2968	COA6	0.4518371 (0.0245994)	0	1
4.2294e-42	1:23449291:rs61778878:G_T	1	23449291	ENSG00000088280.19	1	23484568	G/T	T	-13.5958	16	2969	ASAP3	-0.5207175 (0.0382999)	0	1
1.47046e-15	1:235332161:rs6699644:G_T	1	235332161	ENSG00000152904.11	1	235327488	G/T	T	7.97958	16	2968	GGPS1	0.2057316 (0.0257823)	0	1
2.39398e-51	1:235343538:rs2803841:G_A	1	235343538	ENSG00000285053.1	1	235362954	G/A	A	-15.0741	16	2967	TBCE	-0.3973968 (0.0263629)	0	1
3.29486e-08	1:235411659:rs4659853:T_C	1	235411659	ENSG00000162885.13	1	235504452	C/T	T	-5.52494	16	2969	B3GALNT2	-0.3370969 (0.0610136)	0.000187829	2
6.64026e-07	1:235435529:rs116568880:A_G	1	235435529	ENSG00000284770.2	1	235367505	A/G	G	4.97163	9	2013	TBCE	0.6535606 (0.131458)	0.00453495	2
6.28247e-17	1:235445434:rs71640701:G_A	1	235445434	ENSG00000284770.2	1	235367505	G/A	A	8.35999	16	2970	TBCE	0.3563245 (0.0426226)	0	1
1.78227e-84	1:235504861:rs696247:T_C	1	235504861	ENSG00000162885.13	1	235504452	C/T	T	19.4753	16	2969	B3GALNT2	0.4767075 (0.0244775)	0	1
4.21276e-06	1:235516434:rs77981189:T_G	1	235516434	ENSG00000162885.13	1	235504452	T/G	G	4.60074	16	2969	B3GALNT2	0.2760318 (0.0599972)	0.0307432	3
2.50414e-21	1:235647047:rs6680397:T_G	1	235647047	ENSG00000168243.11	1	235650754	G/T	T	9.4817	15	2639	GNG4	0.2712123 (0.0286038)	0	1
1.89604e-06	1:236027870:rs10803236:A_G	1	236027870	ENSG00000116962.15	1	236065109	A/G	G	-4.76411	14	2551	NID1	-0.1394865 (0.0292786)	0.0067354	1
3.80072e-12	1:236129317:rs10754471:T_C	1	236129317	ENSG00000077585.14	1	236142505	C/T	C	6.94459	15	2640	GPR137B	0.189423 (0.0272763)	0	3
6.60611e-06	1:236133274:rs12021743:C_T	1	236133274	ENSG00000077585.14	1	236142505	C/T	T	4.50603	15	2638	GPR137B	0.2186288 (0.0485192)	0.0441536	4
4.39018e-06	1:236137172:rs10924330:C_T	1	236137172	ENSG00000143669.13	1	235883640	T/C	T	4.59214	15	2624	LYST	0.1267781 (0.0276076)	0.0149072	1
1.15457e-15	1:236143525:rs7543562:A_G	1	236143525	ENSG00000077585.14	1	236142505	A/G	A	8.00934	15	2638	GPR137B	0.2246322 (0.0280463)	0	1
1.04684e-07	1:236211685:rs1254203:G_T	1	236211685	ENSG00000186197.14	1	236348257	G/T	T	5.31857	15	2895	EDARADD	0.1427717 (0.026844)	0.000369044	1
6.5787e-19	1:236213578:rs12089898:A_G	1	236213578	ENSG00000086619.14	1	236281958	A/G	G	-8.88168	4	1098	ERO1B	-0.5522557 (0.0621792)	0	2
5.16359e-21	1:236215409:rs1110423:A_G	1	236215409	ENSG00000077585.14	1	236142505	A/G	G	9.40598	14	2427	GPR137B	0.3871421 (0.0411591)	0	2
2.33914e-169	1:236260939:rs2695072:G_C	1	236260939	ENSG00000086619.14	1	236281958	G/C	C	27.7395	16	2965	ERO1B	0.7229927 (0.0260636)	0	1
8.34686e-15	1:236276413:rs2695033:T_G	1	236276413	ENSG00000086619.14	1	236281958	T/G	T	7.76221	15	2639	ERO1B	0.3149459 (0.0405742)	0	4
9.89649e-12	1:236280734:rs17566480:G_C	1	236280734	ENSG00000086619.14	1	236281958	G/C	C	6.80807	15	2638	ERO1B	0.2787031 (0.0409372)	0	3
1.45429e-16	1:2364339:rs10910055:A_C	1	2364339	ENSG00000116151.14	1	2391707	A/C	C	-8.26011	15	2639	MORN1	-0.2327769 (0.0281809)	0	2
7.95293e-54	1:236531294:rs1891240:A_G	1	236531294	ENSG00000116977.18	1	236518000	G/A	A	15.4468	16	2969	LGALS8	0.4226595 (0.0273623)	0	1
2.47885e-26	1:236589582:rs959175:T_C	1	236589582	ENSG00000119285.11	1	236604516	C/T	T	-10.6171	16	2969	HEATR1	-0.2848062 (0.0268252)	0	1
1.48162e-21	1:236739064:rs4659711:C_T	1	236739064	ENSG00000077522.13	1	236664141	C/T	C	-9.53604	14	2596	ACTN2	-0.2646168 (0.0277491)	0	1
9.38089e-07	1:236770864:rs57463783:C_T	1	236770864	ENSG00000077522.13	1	236664141	C/T	T	-4.90418	14	2729	ACTN2	-0.1729581 (0.0352675)	0.00695604	2
2.46675e-28	1:236820577:rs1815605:G_A	1	236820577	ENSG00000116984.13	1	236795292	G/A	A	-11.0393	15	2841	MTR	-0.2931831 (0.0265582)	0	1
2.97333e-08	1:236856459:rs2066191:C_G	1	236856459	ENSG00000116984.13	1	236795292	G/C	C	-5.54283	4	1102	MTR	-0.2380124 (0.0429406)	0.000151515	2
6.8489e-07	1:236935858:rs7366013:T_A	1	236935858	ENSG00000244020.3	1	237004441	A/T	T	4.96574	4	1103	MT1HL1	0.2137433 (0.0430436)	0.00264914	1
1.31448e-64	1:23787639:rs4237:G_A	1	23787639	ENSG00000117305.15	1	23838620	A/G	G	16.9725	16	2968	HMGCL	0.4239504 (0.0249787)	0	1
4.25533e-23	1:2384278:rs2843127:A_G	1	2384278	ENSG00000116151.14	1	2391707	A/G	A	9.89793	15	2639	MORN1	0.2694641 (0.0272243)	0	1
1.07507e-10	1:23995445:rs2506089:T_G	1	23995445	ENSG00000189266.13	1	23956839	G/T	G	-6.4559	13	1942	PNRC2	-0.206825 (0.0320366)	0	1
1.04799e-07	1:240300418:rs10926208:A_G	1	240300418	ENSG00000180875.5	1	240612155	A/G	G	5.31823	16	2970	GREM2	0.2036764 (0.0382978)	0.00106055	2
3.06834e-07	1:240363181:rs11585682:A_G	1	240363181	ENSG00000155816.20	1	240014348	G/A	G	-5.1192	15	2640	FMN2	-0.1584918 (0.0309603)	0.00116752	1
2.79754e-07	1:24037526:rs61773530:T_C	1	24037526	ENSG00000188529.15	1	23980927	T/C	T	-5.13647	5	1224	SRSF10	-0.2054278 (0.039994)	0.0010457	1
5.45195e-06	1:240527265:rs12024485:T_C	1	240527265	ENSG00000180875.5	1	240612155	T/C	C	4.54671	15	2638	GREM2	0.1468059 (0.0322883)	0.0394958	3
4.39938e-31	1:240536514:rs12027604:A_G	1	240536514	ENSG00000180875.5	1	240612155	A/G	G	-11.5943	15	2639	GREM2	-0.3720866 (0.0320923)	0	1
5.33408e-06	1:240611803:rs3748533:C_T	1	240611803	ENSG00000180875.5	1	240612155	T/C	C	4.55127	15	2640	GREM2	0.1556456 (0.0341983)	0.0382784	4
4.52251e-06	1:2407440:rs6671420:G_A	1	2407440	ENSG00000157911.10	1	2413797	A/G	G	-4.58569	16	2970	PEX10	-0.1433556 (0.0312615)	0.0260296	2
3.16905e-21	1:2409065:rs12092052:C_T	1	2409065	ENSG00000157911.10	1	2413797	C/T	T	9.45701	16	2970	PEX10	0.2574547 (0.0272237)	0	1
9.22921e-10	1:241525951:rs4660101:C_T	1	241525951	ENSG00000117009.12	1	241532134	C/T	T	-6.12209	14	2594	KMO	-0.4726772 (0.0772084)	0	1
1.07384e-06	1:241560315:rs12138459:G_A	1	241560315	ENSG00000117009.12	1	241532134	G/A	A	4.87762	16	2968	KMO	0.1377951 (0.0282505)	0.00768386	2
2.82144e-07	1:241633141:rs3765824:T_C	1	241633141	ENSG00000203668.2	1	241639249	T/C	C	5.13513	16	2962	CHML	0.1493655 (0.029087)	0.0010556	1
6.23893e-103	1:241690335:rs12037241:G_T	1	241690335	ENSG00000162843.17	1	241652278	G/T	T	21.5426	14	2565	WDR64	0.5674887 (0.0263427)	0	1
4.73892e-17	1:241759930:rs12755727:G_A	1	241759930	ENSG00000162843.17	1	241652278	G/A	G	-8.39291	15	2638	WDR64	-0.2290925 (0.027296)	0	2
8.81375e-06	1:241803544:rs72755239:C_T	1	241803544	ENSG00000054277.14	1	241677376	C/T	T	4.44457	15	2635	OPN3	0.1469469 (0.0330621)	0.0279926	1
9.65048e-14	1:24182328:rs7524201:G_T	1	24182328	ENSG00000185436.12	1	24187959	T/G	G	7.4457	15	2634	IFNLR1	0.3050974 (0.0409763)	0	3
7.18478e-22	1:241860943:rs1776131:T_A	1	241860943	ENSG00000174371.17	1	241847967	T/A	T	-9.61081	15	2637	EXO1	-0.26114 (0.0271715)	0	1
1.05742e-58	1:24187118:rs12094257:C_T	1	24187118	ENSG00000185436.12	1	24187959	C/T	T	-16.1543	14	2468	IFNLR1	-0.4423782 (0.0273846)	0	1
6.33594e-17	1:24187233:rs139958347:G_C	1	24187233	ENSG00000185436.12	1	24187959	G/C	C	-8.35864	5	1228	IFNLR1	-0.8109856 (0.0970236)	0	2
3.19917e-06	1:241882679:rs4658381:A_G	1	241882679	ENSG00000174371.17	1	241847967	A/G	G	4.65778	15	2637	EXO1	0.1833961 (0.0393742)	0.0191144	2
6.54742e-12	1:241999723:rs28588953:C_T	1	241999723	ENSG00000197769.6	1	241999098	T/C	C	6.8672	14	2562	MAP1LC3C	0.1921527 (0.0279812)	0	1
1.53542e-09	1:242144015:rs2574681:T_A	1	242144015	ENSG00000180287.16	1	242524696	T/A	T	-6.04054	15	2636	PLD5	-0.1672825 (0.0276933)	0	1
1.26531e-07	1:24289751:rs6686708:C_T	1	24289751	ENSG00000001461.17	1	24419291	C/T	T	5.28396	15	2638	NIPAL3	0.1548709 (0.0293096)	0.000474342	1
2.05024e-11	1:243496425:rs3006933:A_G	1	243496425	ENSG00000117020.18	1	243851079	A/G	G	6.7025	16	2969	AKT3	0.1746484 (0.0260572)	0	1
1.00431e-08	1:24369259:rs35671964:C_G	1	24369259	ENSG00000001460.18	1	24416934	C/G	G	-5.72995	16	2969	STPG1	-0.1570192 (0.0274033)	4.08163e-05	2
2.28911e-38	1:24390399:rs520206:A_G	1	24390399	ENSG00000001460.18	1	24416934	A/G	G	-12.9519	16	2970	STPG1	-0.3845533 (0.0296908)	0	1
5.22363e-06	1:24413283:rs11249104:C_A	1	24413283	ENSG00000117308.15	1	23800781	C/A	A	-4.55542	13	1939	GALE	-0.1677812 (0.0368311)	0.0173933	1
2.26449e-09	1:24426453:rs2281186:T_C	1	24426453	ENSG00000185436.12	1	24187959	T/C	T	5.97778	16	2967	IFNLR1	0.1630261 (0.027272)	0	4
3.05035e-06	1:24436510:rs6661096:C_T	1	24436510	ENSG00000158055.15	1	24319322	C/T	T	-4.66733	15	2837	GRHL3	-0.1296532 (0.0277789)	0.0107163	1
1.052e-05	1:244407796:rs76503997:A_C	1	244407796	ENSG00000035687.10	1	244451909	A/C	C	-4.40601	15	2639	ADSS	-0.2953698 (0.0670379)	0.0329235	1
5.22479e-10	1:244461585:rs3124058:T_C	1	244461585	ENSG00000179397.18	1	244454377	T/C	T	-6.21213	15	2639	CATSPERE	-0.1772476 (0.0285325)	0	1
5.02908e-07	1:244634640:rs2653151:T_C	1	244634640	ENSG00000179397.18	1	244454377	C/T	T	-5.02501	15	2639	CATSPERE	-0.2187907 (0.0435403)	0.0035503	2
2.04226e-13	1:244842071:rs10927335:A_G	1	244842071	ENSG00000203667.10	1	244835616	A/G	G	7.3461	16	2967	COX20	0.2476475 (0.0337114)	0	1
2.77748e-293	1:244970360:rs61844237:G_C	1	244970360	ENSG00000203666.12	1	245002121	G/C	G	36.6009	15	2626	EFCAB2	0.8222612 (0.0224656)	0	1
4.43736e-32	1:245035449:rs57744616:G_A	1	245035449	ENSG00000203666.12	1	245002121	G/A	A	11.7893	15	2640	EFCAB2	0.538643 (0.0456893)	0	2
1.76395e-10	1:245065734:rs664252:C_A	1	245065734	ENSG00000203666.12	1	245002121	A/C	A	6.38074	16	2961	EFCAB2	0.1673752 (0.0262313)	0	3
1.09939e-58	1:24554962:rs6424101:G_T	1	24554962	ENSG00000184454.7	1	24556087	G/T	G	-16.1519	15	2638	NCMAP	-0.4252305 (0.026327)	0	1
5.14597e-16	1:24576015:rs7539229:A_G	1	24576015	ENSG00000184454.7	1	24556087	A/G	G	8.10814	16	2967	NCMAP	0.3685132 (0.0454498)	0	2
1.16734e-05	1:245763183:rs2817506:C_T	1	245763183	ENSG00000162849.16	1	245154985	C/T	T	-4.38358	15	2640	KIF26B	-0.1751548 (0.0399571)	0.0362748	1
4.75311e-06	1:245772142:rs12022207:A_G	1	245772142	ENSG00000185420.19	1	246507312	A/G	G	4.57558	15	2640	SMYD3	0.1630159 (0.0356274)	0.0269805	2
1.42411e-06	1:24599108:rs112986571:C_T	1	24599108	ENSG00000184454.7	1	24556087	C/T	T	-4.82154	15	2835	NCMAP	-0.3728753 (0.0773354)	0.0124406	3
2.80808e-08	1:246476337:rs12028499:G_A	1	246476337	ENSG00000185420.19	1	246507312	G/A	A	5.55307	15	2639	SMYD3	0.1694913 (0.0305221)	0.00016	1
1.49479e-07	1:246523446:rs4654280:G_C	1	246523446	ENSG00000162851.8	1	246566261	G/C	C	5.25322	14	2169	TFB2M	0.1753331 (0.0333763)	0.000589749	1
1.86278e-16	1:246740860:rs78787480:C_G	1	246740860	ENSG00000143653.10	1	246724409	C/G	G	-8.23047	13	2764	SCCPDH	-0.6645715 (0.0807453)	0	1
9.60855e-06	1:246773051:rs10924827:C_T	1	246773051	ENSG00000143653.10	1	246724409	C/T	T	4.42598	15	2639	SCCPDH	0.138518 (0.0312966)	0.0484149	2
6.75922e-09	1:246976754:rs191729175:A_C	1	246976754	ENSG00000196418.12	1	247172016	A/C	C	5.79683	4	1137	ZNF124	1.0331555 (0.1782277)	4.1876e-05	2
2.16578e-61	1:246986616:rs4971306:G_A	1	246986616	ENSG00000197472.15	1	247008093	G/A	G	-16.5318	15	2636	ZNF695	-0.4577869 (0.0276913)	0	1
2.41188e-16	1:246999326:rs4384270:C_T	1	246999326	ENSG00000197472.15	1	247008093	C/T	T	8.19962	15	2639	ZNF695	0.4343648 (0.0529737)	0	2
1.60318e-136	1:247078021:rs6701582:T_C	1	247078021	ENSG00000277462.2	1	247078811	T/C	C	-24.8691	15	2639	ZNF670	-0.668029 (0.0268618)	0	1
1.07196e-25	1:247096269:rs6426218:A_G	1	247096269	ENSG00000277462.2	1	247078811	G/A	G	10.4797	14	2567	ZNF670	0.2919337 (0.0278569)	0	2
3.3569e-101	1:247104366:rs2270616:G_T	1	247104366	ENSG00000188295.14	1	247104372	T/G	T	21.3571	15	2639	ZNF669	0.5524244 (0.0258661)	0	1
7.0652e-194	1:247124299:rs6700824:G_A	1	247124299	ENSG00000196418.12	1	247172016	G/A	A	-29.7028	15	2634	ZNF124	-0.7711715 (0.025963)	0	1
7.18275e-06	1:247128051:rs61854860:C_T	1	247128051	ENSG00000196418.12	1	247172016	C/T	T	-4.48803	15	2639	ZNF124	-0.2363755 (0.052668)	0.0459552	4
5.6568e-09	1:247202895:rs10733110:A_G	1	247202895	ENSG00000196418.12	1	247172016	A/G	A	5.82664	15	2639	ZNF124	0.1617829 (0.0277661)	0	3
1.48695e-79	1:247320763:rs4925534:A_G	1	247320763	ENSG00000162714.12	1	247331846	A/G	A	18.8862	16	2969	ZNF496	0.477232 (0.0252688)	0	1
1.13168e-07	1:24736148:rs111581331:G_A	1	24736148	ENSG00000169504.15	1	24745382	G/A	A	5.30427	13	2558	CLIC4	0.4289559 (0.0808699)	0.000433135	1
6.37965e-06	1:247383769:rs7555806:C_T	1	247383769	ENSG00000162711.17	1	247416156	C/T	T	4.5136	15	2640	NLRP3	0.2417948 (0.0535703)	0.0207382	1
2.04463e-11	1:247452585:rs6665526:T_C	1	247452585	ENSG00000177535.8	1	247458105	T/C	T	6.70282	14	2566	OR2B11	0.2242054 (0.0334494)	0	1
1.09587e-17	1:247514958:rs1852908:C_T	1	247514958	ENSG00000196242.10	1	247536440	C/T	T	-8.56322	15	2640	OR2C3	-0.3600858 (0.0420503)	0	2
4.4899e-93	1:247519035:rs12119928:G_A	1	247519035	ENSG00000169224.13	1	247507058	G/A	A	20.4642	15	2639	GCSAML	0.6700897 (0.0327444)	0	1
1.11398e-39	1:247519618:rs1881794:G_C	1	247519618	ENSG00000169224.13	1	247507058	G/C	G	-13.1819	15	2640	GCSAML	-0.4608922 (0.0349641)	0	2
2.56328e-12	1:247531248:rs6678867:C_G	1	247531248	ENSG00000196242.10	1	247536440	G/C	C	-6.99967	15	2639	OR2C3	-0.2051387 (0.0293069)	0	1
8.34252e-06	1:247562652:rs12143785:G_A	1	247562652	ENSG00000228198.3	1	248197265	G/A	A	4.45629	15	2640	OR2M3	0.2793382 (0.062684)	0.0347826	7
3.00348e-11	1:247630795:rs111303504:G_A	1	247630795	ENSG00000197591.3	1	247841896	G/A	A	6.64654	15	2639	OR11L1	0.2009619 (0.0302356)	0	1
1.8336e-13	1:247630795:rs111303504:G_A	1	247630795	ENSG00000196772.4	1	247824119	G/A	A	7.36043	15	2639	OR14A16	0.2221333 (0.0301794)	0	1
5.10501e-18	1:247630795:rs111303504:G_A	1	247630795	ENSG00000169214.4	1	247716646	G/A	A	8.65112	15	2639	OR6F1	0.2600896 (0.0300643)	0	1
4.48101e-16	1:247636720:rs28731414:G_T	1	247636720	ENSG00000177462.7	1	247920252	G/T	T	8.12482	15	2639	OR2T8	0.233681 (0.0287614)	0	2
7.35665e-11	1:247636720:rs28731414:G_T	1	247636720	ENSG00000238243.3	1	247895587	G/T	T	6.5134	15	2639	OR2W3	0.1881565 (0.0288876)	0	6
2.73541e-34	1:247636720:rs28731414:G_T	1	247636720	ENSG00000162722.9	1	247857187	G/T	T	12.2106	15	2639	TRIM58	0.3459208 (0.0283296)	0	2
7.16064e-29	1:247639368:rs28481280:C_T	1	247639368	ENSG00000197437.4	1	247679739	C/T	T	11.15	15	2640	OR13G1	0.3223653 (0.0289117)	0	1
7.76907e-25	1:247639368:rs28481280:C_T	1	247639368	ENSG00000241128.2	1	247724043	C/T	T	10.2908	15	2640	OR14A2	0.2985193 (0.0290085)	0	1
3.7616e-22	1:247639368:rs28481280:C_T	1	247639368	ENSG00000221888.4	1	247758680	C/T	T	9.67745	15	2640	OR1C1	0.2813565 (0.0290734)	0	1
1.45591e-17	1:247640037:rs78713016:C_T	1	247640037	ENSG00000197437.4	1	247679739	C/T	T	8.53072	12	1609	OR13G1	0.6319034 (0.0740739)	0	2
1.03868e-15	1:247640037:rs78713016:C_T	1	247640037	ENSG00000221888.4	1	247758680	C/T	T	8.02238	12	1609	OR1C1	0.595741 (0.0742599)	0	2
6.66679e-10	1:247640037:rs78713016:C_T	1	247640037	ENSG00000169214.4	1	247716646	C/T	T	6.17387	12	1609	OR6F1	0.4621085 (0.0748491)	0	2
9.95125e-07	1:247645251:rs28535274:A_T	1	247645251	ENSG00000153230.4	1	247738615	A/T	T	4.89271	15	2632	OR14K1	0.1368251 (0.0279651)	0.00366315	1
2.33675e-10	1:247653065:rs1694288:A_C	1	247653065	ENSG00000162722.9	1	247857187	A/C	C	-6.33723	15	2636	TRIM58	-0.2632965 (0.0415476)	0	5
1.08755e-09	1:247663763:rs140902459:G_A	1	247663763	ENSG00000196772.4	1	247824119	G/A	A	6.09616	15	2629	OR14A16	0.3705558 (0.0607851)	0	2
5.63541e-08	1:247694260:rs1766721:A_G	1	247694260	ENSG00000162722.9	1	247857187	G/A	A	-5.42994	15	2626	TRIM58	-0.1791714 (0.0329969)	0	8
5.19388e-06	1:247703309:rs76694751:A_G	1	247703309	ENSG00000197591.3	1	247841896	A/G	G	4.55693	14	2577	OR11L1	0.334667 (0.0734413)	0.0289055	2
6.00053e-07	1:247703309:rs76694751:A_G	1	247703309	ENSG00000177462.7	1	247920252	A/G	G	4.99129	14	2577	OR2T8	0.366275 (0.0733828)	0.001875	5
2.69887e-14	1:247714250:rs1416106:C_T	1	247714250	ENSG00000241128.2	1	247724043	C/T	T	7.61218	15	2640	OR14A2	0.3934379 (0.0516853)	0	2
2.37222e-08	1:247836839:rs8179377:C_T	1	247836839	ENSG00000177462.7	1	247920252	C/T	C	-5.58236	15	2639	OR2T8	-0.1768857 (0.0316866)	0.000132626	3
2.07535e-08	1:247840994:rs6681483:A_G	1	247840994	ENSG00000162722.9	1	247857187	A/G	G	-5.60555	15	2640	TRIM58	-0.2430589 (0.0433604)	0	6
1.56652e-11	1:247844466:rs6587381:C_G	1	247844466	ENSG00000177275.4	1	247924889	C/G	C	-6.74158	15	2639	OR2AJ1	-0.2093766 (0.0310575)	0	2
2.84089e-06	1:247844466:rs6587381:C_G	1	247844466	ENSG00000177212.4	1	248277976	C/G	C	-4.68195	15	2639	OR2T33	-0.1460512 (0.0311945)	0.0192308	7
7.718e-08	1:247845366:rs6690724:C_T	1	247845366	ENSG00000197454.2	1	248013660	C/T	T	-5.37345	15	2640	OR2L5	-0.3119177 (0.0580479)	0.00172414	6
5.4727e-06	1:247848532:rs61855665:C_T	1	247848532	ENSG00000171180.2	1	248231417	C/T	T	-4.54576	12	2465	OR2M4	-0.4166752 (0.0916623)	0.0388889	8
1.38892e-63	1:247857146:rs10749636:G_A	1	247857146	ENSG00000238243.3	1	247895587	G/A	G	-16.8332	15	2639	OR2W3	-0.5139962 (0.0305346)	0	1
5.30011e-70	1:247857146:rs10749636:G_A	1	247857146	ENSG00000162722.9	1	247857187	G/A	G	-17.6867	15	2639	TRIM58	-0.5373541 (0.0303818)	0	1
3.63221e-12	1:247857224:rs142390236:C_A	1	247857224	ENSG00000238243.3	1	247895587	C/A	A	-6.95071	15	2638	OR2W3	-0.537002 (0.0772586)	0	4
7.45688e-32	1:247858445:rs12045264:G_A	1	247858445	ENSG00000177462.7	1	247920252	G/A	G	-11.7453	15	2638	OR2T8	-0.3294971 (0.0280536)	0	1
2.73509e-08	1:247868567:rs72774603:C_T	1	247868567	ENSG00000162722.9	1	247857187	C/T	T	-5.55753	13	2516	TRIM58	-0.4964568 (0.0893304)	0	7
1.85695e-06	1:247869842:rs116559617:C_T	1	247869842	ENSG00000169224.13	1	247507058	C/T	T	-4.76832	13	2250	GCSAML	-0.4354819 (0.0913283)	0.0164625	3
4.99396e-19	1:247895248:rs1337875:G_A	1	247895248	ENSG00000238243.3	1	247895587	A/G	G	-8.91238	13	2507	OR2W3	-0.9654941 (0.1083318)	0	3
1.20874e-06	1:247903938:rs112538341:C_T	1	247903938	ENSG00000187080.9	1	247965233	C/T	T	4.85423	15	2639	OR2AK2	0.353526 (0.0728284)	0.00952381	7
2.99068e-31	1:247903938:rs112538341:C_T	1	247903938	ENSG00000196071.5	1	248095184	C/T	T	11.6275	15	2639	OR2L13	0.8296004 (0.071348)	0	4
2.99731e-22	1:247903938:rs112538341:C_T	1	247903938	ENSG00000203663.4	1	248030070	C/T	T	9.70074	15	2639	OR2L2	0.6973124 (0.0718824)	0	4
2.43781e-21	1:247903938:rs112538341:C_T	1	247903938	ENSG00000198128.4	1	248046836	C/T	T	9.48443	15	2639	OR2L3	0.6822818 (0.071937)	0	4
3.2551e-13	1:247903938:rs112538341:C_T	1	247903938	ENSG00000197454.2	1	248013660	C/T	T	7.28343	15	2639	OR2L5	0.5275278 (0.0724285)	0	4
3.45621e-08	1:247903938:rs112538341:C_T	1	247903938	ENSG00000279263.1	1	247948858	C/T	T	5.5167	15	2639	OR2L8	0.4012552 (0.0727346)	0.0037037	7
8.15467e-14	1:247903938:rs112538341:C_T	1	247903938	ENSG00000198601.3	1	248174821	C/T	T	7.4679	15	2639	OR2M2	0.5406152 (0.0723919)	0	3
7.49066e-21	1:247903938:rs112538341:C_T	1	247903938	ENSG00000228198.3	1	248197265	C/T	T	9.3666	15	2639	OR2M3	0.67408 (0.0719663)	0	3
2.51375e-21	1:247903938:rs112538341:C_T	1	247903938	ENSG00000171180.2	1	248231417	C/T	T	9.48131	15	2639	OR2M4	0.6820648 (0.0719378)	0	4
1.90861e-09	1:247903938:rs112538341:C_T	1	247903938	ENSG00000162727.3	1	248145148	C/T	T	6.00556	15	2639	OR2M5	0.4363518 (0.072658)	0	3
3.29338e-12	1:247903938:rs112538341:C_T	1	247903938	ENSG00000177201.2	1	248303424	C/T	T	6.96476	15	2639	OR2T12	0.5048727 (0.0724896)	0	3
1.61143e-09	1:247903938:rs112538341:C_T	1	247903938	ENSG00000177212.4	1	248277976	C/T	T	6.03294	15	2639	OR2T33	0.4383142 (0.0726535)	0	4
3.85869e-08	1:247903938:rs112538341:C_T	1	247903938	ENSG00000198104.3	1	248375746	C/T	T	5.49733	15	2639	OR2T6	0.3998624 (0.0727375)	0	6
7.4155e-06	1:247912245:rs11204556:C_T	1	247912245	ENSG00000196071.5	1	248095184	C/T	T	4.4814	15	2639	OR2L13	0.1518564 (0.0338859)	0.0298507	7
2.89337e-22	1:247914294:rs72761075:C_T	1	247914294	ENSG00000196071.5	1	248095184	C/T	T	9.70424	15	2638	OR2L13	0.5978577 (0.0616079)	0	5
7.53283e-15	1:247914294:rs72761075:C_T	1	247914294	ENSG00000203663.4	1	248030070	C/T	T	7.77528	15	2638	OR2L2	0.4820018 (0.0619916)	0	5
6.05671e-07	1:247914294:rs72761075:C_T	1	247914294	ENSG00000198128.4	1	248046836	C/T	T	4.98944	15	2638	OR2L3	0.3113616 (0.0624041)	0.00789474	7
4.90857e-10	1:247914294:rs72761075:C_T	1	247914294	ENSG00000197454.2	1	248013660	C/T	T	6.22202	15	2638	OR2L5	0.3872763 (0.0622428)	0	5
8.67527e-11	1:247914294:rs72761075:C_T	1	247914294	ENSG00000228198.3	1	248197265	C/T	T	6.48857	15	2638	OR2M3	0.4036118 (0.0622035)	0	4
4.38501e-08	1:247915023:rs79217065:G_A	1	247915023	ENSG00000279263.1	1	247948858	G/A	A	-5.47443	10	1868	OR2L8	-0.6214653 (0.1135215)	0	6
1.15771e-105	1:247937031:rs6701018:G_A	1	247937031	ENSG00000187080.9	1	247965233	G/A	G	21.832	10	1410	OR2AK2	0.7126577 (0.0326429)	0	1
4.77116e-94	1:247937031:rs6701018:G_A	1	247937031	ENSG00000279263.1	1	247948858	G/A	G	20.5734	10	1410	OR2L8	0.6812787 (0.0331146)	0	1
8.66171e-71	1:247937031:rs6701018:G_A	1	247937031	ENSG00000198601.3	1	248174821	G/A	G	17.7887	10	1410	OR2M2	0.6070181 (0.0341237)	0	1
1.68351e-55	1:247937031:rs6701018:G_A	1	247937031	ENSG00000162727.3	1	248145148	G/A	G	15.6933	10	1410	OR2M5	0.5467394 (0.034839)	0	1
1.04881e-09	1:247937031:rs6701018:G_A	1	247937031	ENSG00000175143.4	1	248403048	G/A	G	6.10185	10	1410	OR2T1	0.2274177 (0.0372703)	0	2
5.12358e-71	1:247937031:rs6701018:G_A	1	247937031	ENSG00000177212.4	1	248277976	G/A	G	17.8181	10	1410	OR2T33	0.6078354 (0.0341134)	0	1
5.12522e-15	1:247937031:rs6701018:G_A	1	247937031	ENSG00000162722.9	1	247857187	G/A	G	7.82394	10	1410	TRIM58	0.2892143 (0.0369653)	0	4
1.54704e-18	1:247937246:rs61857507:G_C	1	247937246	ENSG00000177174.1	1	248348775	C/G	C	8.78622	11	1484	OR14C36	0.3219551 (0.0366432)	0	1
2.99267e-09	1:247937687:rs145100649:C_T	1	247937687	ENSG00000187080.9	1	247965233	C/T	T	5.93207	13	2470	OR2AK2	0.4610516 (0.0777219)	0.000561798	4
1.03328e-10	1:247939716:rs61857508:G_A	1	247939716	ENSG00000177275.4	1	247924889	G/A	A	6.46208	15	2637	OR2AJ1	0.2884019 (0.0446299)	0	3
5.10671e-107	1:247939716:rs61857508:G_A	1	247939716	ENSG00000196071.5	1	248095184	G/A	A	21.9741	15	2637	OR2L13	0.9087317 (0.0413547)	0	2
7.62686e-77	1:247939716:rs61857508:G_A	1	247939716	ENSG00000203663.4	1	248030070	G/A	A	18.5536	15	2637	OR2L2	0.7849153 (0.0423053)	0	2
8.50851e-71	1:247939716:rs61857508:G_A	1	247939716	ENSG00000198128.4	1	248046836	G/A	A	17.7896	15	2637	OR2L3	0.7561247 (0.0425036)	0	2
1.8445e-62	1:247939716:rs61857508:G_A	1	247939716	ENSG00000197454.2	1	248013660	G/A	A	16.6796	15	2637	OR2L5	0.7135814 (0.0427817)	0	2
6.71905e-09	1:247939716:rs61857508:G_A	1	247939716	ENSG00000279263.1	1	247948858	G/A	A	5.79792	15	2637	OR2L8	0.2591548 (0.0446979)	0	5
3.34587e-66	1:247939716:rs61857508:G_A	1	247939716	ENSG00000228198.3	1	248197265	G/A	A	17.1868	15	2637	OR2M3	0.7331222 (0.0426562)	0	2
1.68437e-89	1:247939716:rs61857508:G_A	1	247939716	ENSG00000171180.2	1	248231417	G/A	A	20.0591	15	2637	OR2M4	0.8404509 (0.0418987)	0	2
7.62701e-14	1:247939716:rs61857508:G_A	1	247939716	ENSG00000177186.3	1	248324568	G/A	A	7.4768	15	2637	OR2M7	0.3328112 (0.0445125)	0	2
1.52188e-41	1:247939716:rs61857508:G_A	1	247939716	ENSG00000177201.2	1	248303424	G/A	A	13.5021	15	2637	OR2T12	0.5873835 (0.0435032)	0	2
1.07001e-09	1:247939716:rs61857508:G_A	1	247939716	ENSG00000177212.4	1	248277976	G/A	A	6.09874	15	2637	OR2T33	0.2724185 (0.044668)	0	6
2.20658e-18	1:247939716:rs61857508:G_A	1	247939716	ENSG00000196944.4	1	248361581	G/A	A	8.74636	15	2637	OR2T4	0.3878422 (0.0443433)	0	2
3.07651e-18	1:247939716:rs61857508:G_A	1	247939716	ENSG00000198104.3	1	248375746	G/A	A	8.70876	15	2637	OR2T6	0.3862218 (0.0443486)	0	4
3.98813e-06	1:247939716:rs61857508:G_A	1	247939716	ENSG00000238243.3	1	247895587	G/A	A	4.61216	15	2637	OR2W3	0.206632 (0.0448015)	0.0209677	7
2.01444e-07	1:247940032:rs61857509:T_A	1	247940032	ENSG00000177212.4	1	248277976	T/A	A	5.19815	15	2636	OR2T33	0.2160756 (0.0415678)	0.000763359	5
8.51495e-13	1:247943595:rs77972867:C_G	1	247943595	ENSG00000177212.4	1	248277976	C/G	G	7.1526	15	2633	OR2T33	0.5302314 (0.0741312)	0	3
2.95963e-07	1:247947497:rs114735236:A_G	1	247947497	ENSG00000196944.4	1	248361581	A/G	G	5.12617	15	2635	OR2T4	0.3807887 (0.0742833)	0.00137931	5
4.6959e-15	1:247948009:rs74898415:G_A	1	247948009	ENSG00000171180.2	1	248231417	G/A	A	7.835	15	2637	OR2M4	0.5782051 (0.0737977)	0	5
1.06069e-25	1:247949325:rs4925787:T_C	1	247949325	ENSG00000187080.9	1	247965233	C/T	T	10.4807	4	1087	OR2AK2	0.4462412 (0.0425776)	0	2
1.67297e-18	1:247949325:rs4925787:T_C	1	247949325	ENSG00000279263.1	1	247948858	C/T	T	8.77754	4	1087	OR2L8	0.3789553 (0.0431733)	0	2
2.11627e-12	1:247949325:rs4925787:T_C	1	247949325	ENSG00000198601.3	1	248174821	C/T	T	7.02673	4	1087	OR2M2	0.3070383 (0.0436958)	0	2
2.67386e-25	1:247950134:rs12126459:C_T	1	247950134	ENSG00000238243.3	1	247895587	T/C	C	10.3928	15	2628	OR2W3	0.2931133 (0.0282034)	0	2
8.85483e-06	1:247950623:rs72761098:A_G	1	247950623	ENSG00000177275.4	1	247924889	A/G	G	-4.44335	13	2453	OR2AJ1	-0.4306169 (0.0969128)	0.0474903	5
5.60965e-20	1:247950623:rs72761098:A_G	1	247950623	ENSG00000196071.5	1	248095184	A/G	G	-9.15155	13	2453	OR2L13	-0.8756418 (0.0956823)	0	6
1.53355e-10	1:247950623:rs72761098:A_G	1	247950623	ENSG00000203663.4	1	248030070	A/G	G	-6.402	13	2453	OR2L2	-0.6177873 (0.0964992)	0	6
1.21995e-09	1:247950623:rs72761098:A_G	1	247950623	ENSG00000198128.4	1	248046836	A/G	G	-6.07748	13	2453	OR2L3	-0.5869489 (0.0965776)	0	5
2.79456e-07	1:247950623:rs72761098:A_G	1	247950623	ENSG00000279263.1	1	247948858	A/G	G	-5.13677	13	2453	OR2L8	-0.4971508 (0.0967829)	0.0142857	8
4.49674e-09	1:247950623:rs72761098:A_G	1	247950623	ENSG00000171180.2	1	248231417	A/G	G	-5.86461	13	2453	OR2M4	-0.5666796 (0.096627)	0	6
5.56305e-07	1:247951439:rs115365696:A_G	1	247951439	ENSG00000198601.3	1	248174821	A/G	G	5.00583	15	2638	OR2M2	0.3748551 (0.0748837)	0.00646067	4
2.23437e-08	1:247951439:rs115365696:A_G	1	247951439	ENSG00000177201.2	1	248303424	A/G	G	5.59291	15	2638	OR2T12	0.4183292 (0.0747963)	0.000881057	4
1.62136e-11	1:247956503:rs80277477:G_A	1	247956503	ENSG00000162727.3	1	248145148	G/A	A	6.73668	4	1095	OR2M5	0.3098825 (0.0459993)	0	2
5.9267e-19	1:247956885:rs7368310:T_G	1	247956885	ENSG00000177212.4	1	248277976	G/T	T	8.89351	5	1229	OR2T33	0.3623197 (0.0407398)	0	2
5.83567e-09	1:247959616:rs370985798:A_G	1	247959616	ENSG00000196944.4	1	248361581	A/G	G	5.82152	4	1105	OR2T4	0.6075339 (0.1043601)	0.000526316	4
6.15565e-12	1:247960724:rs116753620:G_A	1	247960724	ENSG00000279263.1	1	247948858	G/A	A	6.87615	15	2640	OR2L8	0.5100934 (0.074183)	0	4
7.24446e-08	1:247964629:rs72763207:A_G	1	247964629	ENSG00000187080.9	1	247965233	A/G	G	-5.38495	10	1910	OR2AK2	-0.5931181 (0.1101436)	0.000877193	5
5.83689e-27	1:247965627:rs6664332:G_A	1	247965627	ENSG00000177275.4	1	247924889	G/A	A	10.7515	15	2639	OR2AJ1	0.3071615 (0.0285692)	0	1
1.07782e-240	1:247965627:rs6664332:G_A	1	247965627	ENSG00000196071.5	1	248095184	G/A	A	33.1308	15	2639	OR2L13	0.8126764 (0.0245293)	0	1
4.13519e-156	1:247965627:rs6664332:G_A	1	247965627	ENSG00000203663.4	1	248030070	G/A	A	26.6186	15	2639	OR2L2	0.6898407 (0.0259157)	0	1
1.14441e-149	1:247965627:rs6664332:G_A	1	247965627	ENSG00000198128.4	1	248046836	G/A	A	26.0564	15	2639	OR2L3	0.6782774 (0.0260311)	0	1
1.49171e-132	1:247965627:rs6664332:G_A	1	247965627	ENSG00000197454.2	1	248013660	G/A	A	24.4998	15	2639	OR2L5	0.6454574 (0.0263454)	0	1
8.79056e-153	1:247965627:rs6664332:G_A	1	247965627	ENSG00000228198.3	1	248197265	G/A	A	26.3298	15	2639	OR2M3	0.6839198 (0.0259751)	0	1
3.63964e-180	1:247965627:rs6664332:G_A	1	247965627	ENSG00000171180.2	1	248231417	G/A	A	28.6214	15	2639	OR2M4	0.7297835 (0.0254978)	0	1
1.71529e-28	1:247965627:rs6664332:G_A	1	247965627	ENSG00000177186.3	1	248324568	G/A	A	11.072	15	2639	OR2M7	0.3159178 (0.028533)	0	1
3.48426e-96	1:247965627:rs6664332:G_A	1	247965627	ENSG00000177201.2	1	248303424	G/A	A	20.8105	15	2639	OR2T12	0.5629812 (0.0270527)	0	1
4.55377e-44	1:247965627:rs6664332:G_A	1	247965627	ENSG00000196944.4	1	248361581	G/A	A	13.9236	15	2639	OR2T4	0.3922524 (0.0281718)	0	1
5.95113e-46	1:247965627:rs6664332:G_A	1	247965627	ENSG00000198104.3	1	248375746	G/A	A	14.2304	15	2639	OR2T6	0.4002844 (0.0281289)	0	1
2.75349e-06	1:247967421:rs10736375:T_G	1	247967421	ENSG00000177174.1	1	248348775	G/T	T	4.68856	14	2168	OR14C36	0.1598638 (0.0340966)	0.0227175	3
3.69571e-06	1:247982022:rs6700062:A_T	1	247982022	ENSG00000228198.3	1	248197265	A/T	T	-4.62776	10	2146	OR2M3	-0.4508218 (0.0974168)	0.0152381	6
2.51474e-07	1:248019023:rs71642431:A_G	1	248019023	ENSG00000187080.9	1	247965233	A/G	G	5.15677	2	477	OR2AK2	1.194256 (0.2315899)	0.00144928	6
1.14226e-06	1:248113604:rs12042804:C_A	1	248113604	ENSG00000198128.4	1	248046836	C/A	A	-4.8653	14	2504	OR2L3	-0.317847 (0.0653293)	0.00674157	6
1.04166e-06	1:248212657:rs115447172:C_T	1	248212657	ENSG00000171180.2	1	248231417	C/T	T	4.88372	10	2111	OR2M4	0.475547 (0.0973739)	0.0097561	7
1.71239e-08	1:248260486:rs4526647:C_G	1	248260486	ENSG00000177462.7	1	247920252	G/C	C	-5.63867	15	2635	OR2T8	-0.172338 (0.0305636)	0.000896861	4
1.88144e-12	1:248284231:rs10888345:A_G	1	248284231	ENSG00000177275.4	1	247924889	G/A	A	-7.04296	15	2634	OR2AJ1	-0.2157982 (0.0306403)	0	4
3.39882e-10	1:248299911:rs6659585:T_G	1	248299911	ENSG00000177174.1	1	248348775	T/G	G	6.27955	4	1086	OR14C36	0.3678205 (0.0585743)	0	2
8.1851e-08	1:248359594:rs7541216:G_A	1	248359594	ENSG00000198104.3	1	248375746	G/A	A	5.36305	15	2638	OR2T6	0.1966312 (0.036664)	0.000833333	5
7.39099e-13	1:248364284:rs7520659:C_A	1	248364284	ENSG00000187080.9	1	247965233	A/C	C	-7.17184	15	2639	OR2AK2	-0.2108757 (0.0294033)	0	3
2.39564e-17	1:248364508:rs7511986:G_A	1	248364508	ENSG00000198104.3	1	248375746	A/G	G	-8.47264	15	2637	OR2T6	-0.248268 (0.0293023)	0	3
4.39252e-10	1:248379725:rs6674078:G_A	1	248379725	ENSG00000238243.3	1	247895587	A/G	G	-6.23935	15	2636	OR2W3	-0.184735 (0.029608)	0	5
3.27314e-07	1:248380501:rs28719164:T_G	1	248380501	ENSG00000196240.4	1	248445512	G/T	T	-5.10689	14	2514	OR2T2	-0.1531987 (0.0299985)	0.00244129	2
1.04751e-17	1:248380905:rs7540715:C_T	1	248380905	ENSG00000197454.2	1	248013660	T/C	C	-8.56849	14	2513	OR2L5	-0.2578245 (0.0300898)	0	3
1.67418e-40	1:248382767:rs28546934:A_G	1	248382767	ENSG00000196071.5	1	248095184	G/A	A	-13.3242	15	2638	OR2L13	-0.382555 (0.0287114)	0	3
5.98415e-09	1:248382767:rs28546934:A_G	1	248382767	ENSG00000228198.3	1	248197265	G/A	A	-5.81714	15	2638	OR2M3	-0.1714504 (0.0294733)	0	5
1.26847e-39	1:248385024:rs28684663:T_C	1	248385024	ENSG00000203663.4	1	248030070	C/T	T	-13.1721	15	2637	OR2L2	-0.3759126 (0.0285385)	0	3
4.56247e-30	1:248387675:rs6587467:T_G	1	248387675	ENSG00000198128.4	1	248046836	G/T	T	-11.3923	15	2638	OR2L3	-0.3294699 (0.0289203)	0	3
2.40173e-28	1:248387675:rs6587467:T_G	1	248387675	ENSG00000171180.2	1	248231417	G/T	T	-11.0416	15	2638	OR2M4	-0.3197818 (0.0289615)	0	3
5.80438e-13	1:248395943:rs28763387:T_C	1	248395943	ENSG00000279263.1	1	247948858	C/T	T	-7.20483	15	2636	OR2L8	-0.2121252 (0.0294421)	0	3
1.1035e-17	1:248395943:rs28763387:T_C	1	248395943	ENSG00000162722.9	1	247857187	C/T	T	-8.56247	15	2636	TRIM58	-0.251099 (0.0293255)	0	3
1.052e-05	1:248401150:rs28468416:G_T	1	248401150	ENSG00000177212.4	1	248277976	T/G	G	-4.40606	15	2628	OR2T33	-0.1302825 (0.029569)	0.0444444	8
1.72803e-14	1:248403022:rs28523425:A_T	1	248403022	ENSG00000196944.4	1	248361581	T/A	A	-7.66922	15	2628	OR2T4	-0.2102727 (0.0274178)	0	3
9.41457e-06	1:248411804:rs28808377:T_C	1	248411804	ENSG00000196944.4	1	248361581	T/C	C	-4.4302	11	1484	OR2T4	-0.2329446 (0.0525811)	0.0454545	6
1.4275e-29	1:248428512:rs28758598:C_T	1	248428512	ENSG00000175143.4	1	248403048	C/T	T	11.2926	15	2638	OR2T1	0.4589773 (0.040644)	0	1
1.12673e-07	1:248671873:rs28665859:C_T	1	248671873	ENSG00000177151.4	1	248645278	T/C	C	-5.30483	10	1410	OR2T35	-0.2442515 (0.0460433)	0.000433276	1
7.52808e-99	1:248681796:rs2000390:C_T	1	248681796	ENSG00000184022.4	1	248597700	T/C	C	-21.1025	15	2639	OR2T10	-0.7950717 (0.0376767)	0	1
1.53216e-64	1:248681796:rs2000390:C_T	1	248681796	ENSG00000279301.4	1	248635091	T/C	C	-16.9633	15	2639	OR2T11	-0.6560993 (0.0386776)	0	1
4.77778e-38	1:248682110:rs11485825:G_A	1	248682110	ENSG00000198104.3	1	248375746	A/G	G	-12.8953	15	2639	OR2T6	-0.5103801 (0.0395788)	0	2
1.46291e-05	1:248684831:rs74154543:G_A	1	248684831	ENSG00000183310.3	1	248574757	G/A	A	-4.33401	11	1484	OR2T34	-0.2404342 (0.0554762)	0.044102	1
3.15846e-29	1:248685908:rs6698600:C_T	1	248685908	ENSG00000188558.6	1	248508073	T/C	C	-11.2224	14	2511	OR2G6	-0.4600635 (0.040995)	0	1
6.42324e-08	1:248690633:rs4916174:C_A	1	248690633	ENSG00000187701.4	1	248655528	A/C	C	-5.40654	8	777	OR2T27	-0.397052 (0.0734392)	0.000265164	1
1.63233e-20	1:248712358:rs28621476:C_T	1	248712358	ENSG00000259823.6	1	248755759	C/T	T	-9.28382	15	2638	LYPD8	-0.3816754 (0.0411119)	0	1
4.28645e-12	1:248738753:rs36056695:G_A	1	248738753	ENSG00000196240.4	1	248445512	G/A	A	-6.92729	15	2639	OR2T2	-0.2639176 (0.0380982)	0	1
2.30612e-07	1:248740010:rs34754014:T_G	1	248740010	ENSG00000189181.5	1	248682328	T/G	G	-5.17269	3	728	OR14I1	-1.0677557 (0.206422)	0.000938126	1
6.11021e-13	1:248810959:rs137922302:C_T	1	248810959	ENSG00000175137.11	1	248825915	C/T	T	7.1982	7	1327	SH3BP5L	0.6789148 (0.0943173)	0	1
5.48579e-08	1:248826839:rs12029054:A_C	1	248826839	ENSG00000175137.11	1	248825915	A/C	C	-5.43474	15	2898	SH3BP5L	-0.2048436 (0.0376915)	0.000578662	2
4.97593e-06	1:25005357:rs10751777:A_G	1	25005357	ENSG00000020633.18	1	24965121	A/G	G	4.56594	14	2471	RUNX3	0.1562492 (0.0342206)	0.027779	2
1.57183e-12	1:2506954:rs6686404:T_C	1	2506954	ENSG00000157881.15	1	2526611	C/T	T	-7.06797	16	2965	PANK4	-0.2221253 (0.031427)	0	1
1.27123e-05	1:2512216:rs733307:A_G	1	2512216	ENSG00000149527.18	1	2425980	G/A	A	-4.36495	16	2970	PLCH2	-0.1389069 (0.0318233)	0.039278	1
7.5057e-07	1:25140456:rs2143162:T_C	1	25140456	ENSG00000020633.18	1	24965121	T/C	T	-4.94769	15	2638	RUNX3	-0.1539184 (0.0311091)	0.00286146	1
3.71518e-09	1:25191411:rs6600270:T_A	1	25191411	ENSG00000187010.21	1	25272439	T/A	A	-5.89634	7	1515	RHD	-0.807885 (0.1370147)	0	2
1.77767e-07	1:25201453:rs7415034:C_T	1	25201453	ENSG00000187010.21	1	25272439	C/T	T	-5.22101	16	2969	RHD	-0.2361545 (0.0452316)	0.00231092	3
4.44096e-06	1:25239806:rs79058410:G_A	1	25239806	ENSG00000188672.18	1	25430192	G/A	A	4.58971	12	2299	RHCE	0.5427077 (0.1182443)	0.0253946	2
3.66561e-11	1:25246493:rs34484514:T_G	1	25246493	ENSG00000183726.11	1	25338317	T/G	G	6.61706	16	2970	TMEM50A	0.418914 (0.0633082)	0	2
3.27167E-310	1:25257119:rs72660908:C_G	1	25257119	ENSG00000187010.21	1	25272439	C/G	G	-58.239	16	2967	RHD	-1.0536159 (0.0180912)	0	1
5.95446e-06	1:25342566:rs3091243:A_C	1	25342566	ENSG00000188672.18	1	25430192	A/C	C	4.52819	16	2969	RHCE	0.1768939 (0.039065)	0.0416719	3
4.02366e-146	1:25358993:rs3093638:G_A	1	25358993	ENSG00000188672.18	1	25430192	G/A	A	-25.7413	16	2969	RHCE	-0.6063043 (0.0235538)	0	1
2.72593e-73	1:25361785:rs9689:A_G	1	25361785	ENSG00000183726.11	1	25338317	A/G	A	-18.1084	16	2966	TMEM50A	-0.4477655 (0.0247269)	0	1
1.3805e-06	1:25400995:rs585488:T_C	1	25400995	ENSG00000204178.11	1	25430858	T/C	T	-4.82773	5	1230	MACO1	-0.1933843 (0.040057)	0.00493331	1
1.96566e-10	1:2551831:rs3748825:C_T	1	2551831	ENSG00000157873.17	1	2556697	T/C	T	-6.36398	16	2969	TNFRSF14	-0.1640595 (0.0257794)	0	1
5.59201e-07	1:25561749:rs75471743:A_G	1	25561749	ENSG00000157978.11	1	25543580	A/G	G	5.00497	15	2640	LDLRAP1	0.3940058 (0.078723)	0.00392501	2
1.16706e-154	1:25565807:rs4400597:G_T	1	25565807	ENSG00000157978.11	1	25543580	G/T	T	26.493	16	2969	LDLRAP1	0.62022 (0.0234107)	0	1
2.04582e-28	1:25838648:rs17163302:T_A	1	25838648	ENSG00000117640.18	1	25820798	T/A	A	-11.0562	16	2969	MTFR1L	-0.3164909 (0.0286258)	0	1
3.32629e-12	1:25893357:rs159522:A_G	1	25893357	ENSG00000182749.5	1	25871253	A/G	A	6.96339	16	2966	PAQR7	0.1798388 (0.0258263)	0	1
2.9424e-06	1:2594897:rs114330159:C_T	1	2594897	ENSG00000157873.17	1	2556697	C/T	T	4.67487	11	1822	TNFRSF14	0.5952662 (0.1273331)	0.0179927	2
6.51361e-44	1:25980210:rs298447:T_C	1	25980210	ENSG00000158006.14	1	25998117	T/C	C	13.8981	16	2970	PAFAH2	0.4769148 (0.034315)	0	1
1.91515e-14	1:26014886:rs61775366:C_T	1	26014886	ENSG00000158014.15	1	26046118	C/T	T	7.65626	16	2970	SLC30A2	0.2444804 (0.0319321)	0	1
2.1e-23	1:26072501:rs144541708:C_T	1	26072501	ENSG00000158022.6	1	26068436	C/T	T	9.96822	5	1116	TRIM63	1.7008156 (0.1706237)	0	2
2.1074e-13	1:26081918:rs3008235:T_C	1	26081918	ENSG00000175087.10	1	26111165	T/C	C	-7.34172	16	2970	PDIK1L	-0.2460164 (0.0335094)	0	1
2.13414e-145	1:26120074:rs17184884:G_A	1	26120074	ENSG00000158022.6	1	26068436	G/A	A	25.6767	16	2968	TRIM63	0.7933312 (0.0308969)	0	1
6.97765e-50	1:26158040:rs6694059:G_C	1	26158040	ENSG00000197245.6	1	26159079	G/C	C	14.8498	16	2969	FAM110D	0.4064752 (0.0273724)	0	1
4.81338e-299	1:26170849:rs8768:A_C	1	26170849	ENSG00000142675.18	1	26177484	A/C	A	-36.9612	16	2968	CNKSR1	-0.9326119 (0.0252322)	0	1
5.38316e-38	1:26177545:rs17356937:G_A	1	26177545	ENSG00000142675.18	1	26177484	G/A	A	12.8863	16	2968	CNKSR1	0.410346 (0.0318436)	0	2
1.00068e-07	1:26190354:rs4659411:T_C	1	26190354	ENSG00000130695.15	1	26234200	T/C	C	5.32674	16	2968	CEP85	0.1383515 (0.025973)	0.00106493	2
3.99491e-07	1:26195723:rs12759230:T_C	1	26195723	ENSG00000236782.7	1	26171831	T/C	T	-5.06918	16	2967	AL391650.1	-0.1387855 (0.0273783)	0.00286922	2
1.63887e-12	1:26197016:rs12117236:T_C	1	26197016	ENSG00000188782.8	1	26190561	T/C	C	-7.0622	16	2943	CATSPER4	-0.2130461 (0.0301671)	0	1
1.27114e-30	1:26199364:rs7551751:G_A	1	26199364	ENSG00000236782.7	1	26171831	A/G	G	11.5032	16	2963	AL391650.1	0.2961845 (0.025748)	0	1
2.30975e-16	1:26219374:rs6683157:G_A	1	26219374	ENSG00000130695.15	1	26234200	G/A	A	8.2049	16	2968	CEP85	0.2828346 (0.0344714)	0	1
3.7619e-10	1:26271182:rs11247894:G_A	1	26271182	ENSG00000158062.20	1	26318363	A/G	G	-6.26356	16	2969	UBXN11	-0.1640186 (0.0261862)	0	1
1.69651e-65	1:26319175:rs11247910:G_A	1	26319175	ENSG00000169442.9	1	26317958	G/A	A	-17.0921	16	2967	CD52	-0.5615608 (0.032855)	0	1
7.925e-06	1:26319249:rs35282526:G_A	1	26319249	ENSG00000158006.14	1	25998117	G/A	A	4.46724	5	1224	PAFAH2	0.1881722 (0.0421227)	0.0413882	2
6.06244e-06	1:26322717:rs34756201:G_A	1	26322717	ENSG00000198830.11	1	26472440	G/A	A	4.52422	14	2597	HMGN2	0.3078135 (0.0680368)	0.0328865	2
4.68098e-06	1:26374768:rs12037543:A_T	1	26374768	ENSG00000142675.18	1	26177484	A/T	T	4.57874	16	2967	CNKSR1	0.1750105 (0.0382224)	0.0343522	3
9.21578e-06	1:26385487:rs10902747:T_C	1	26385487	ENSG00000142765.18	1	27342020	T/C	T	4.43487	16	2961	SYTL1	0.115857 (0.0261241)	0.0466624	2
1.55042e-05	1:26414615:rs17163904:T_C	1	26414615	ENSG00000117682.17	1	26432282	T/C	C	4.32145	16	2968	DHDDS	0.1174465 (0.0271775)	0.0462465	1
1.09951e-25	1:2642639:rs9970196:T_C	1	2642639	ENSG00000215912.12	1	2801717	T/C	T	10.4772	16	2968	TTC34	0.2837402 (0.0270816)	0	1
9.90289e-24	1:2643657:rs4075560:G_C	1	2643657	ENSG00000157870.16	1	2586491	G/C	C	-10.0425	13	2758	PRXL2B	-1.0599752 (0.1055485)	0	1
1.52761e-07	1:26504136:rs12726146:A_G	1	26504136	ENSG00000198830.11	1	26472440	A/G	A	5.24929	16	2965	HMGN2	0.2770647 (0.0527813)	0.00061054	1
6.97664e-06	1:26574314:rs12121702:G_A	1	26574314	ENSG00000131914.11	1	26410817	G/A	A	-4.49436	16	2970	LIN28A	-0.1714241 (0.038142)	0.0224717	1
3.89703e-06	1:26672324:rs139586779:C_T	1	26672324	ENSG00000060642.10	1	26787472	C/T	T	4.6169	16	2970	PIGV	0.2344148 (0.0507732)	0.0228625	2
2.29073e-37	1:26736928:rs34216334:C_T	1	26736928	ENSG00000060642.10	1	26787472	C/T	T	-12.7738	15	2839	PIGV	-0.6361825 (0.0498035)	0	1
1.55452e-20	1:26807930:rs35538083:T_C	1	26807930	ENSG00000090273.14	1	26902282	T/C	C	9.28935	16	2963	NUDC	0.4620217 (0.0497367)	0	1
2.3559e-08	1:26894134:rs78128878:T_C	1	26894134	ENSG00000090273.14	1	26902282	T/C	C	-5.58344	16	2970	NUDC	-0.2754704 (0.049337)	0.000115296	2
3.77865e-06	1:26964017:rs12751742:G_C	1	26964017	ENSG00000175707.9	1	26960468	G/C	C	-4.62313	16	2967	KDF1	-0.2331808 (0.0504379)	0.0129576	1
3.84808e-13	1:27275998:rs116224862:G_A	1	27275998	ENSG00000186501.14	1	27322145	G/A	A	7.26095	11	1397	TMEM222	1.0711958 (0.1475284)	0	1
1.67744e-17	1:27325868:rs55663650:G_A	1	27325868	ENSG00000142733.17	1	27366961	G/A	A	-8.51418	16	2970	MAP3K6	-0.3041356 (0.0357211)	0	1
1.53733e-09	1:27342119:rs41291086:C_T	1	27342119	ENSG00000142765.18	1	27342020	C/T	T	-6.04026	15	2839	SYTL1	-0.4521907 (0.0748628)	0	1
3.3684e-48	1:27385745:rs61551751:C_A	1	27385745	ENSG00000174950.11	1	27383333	C/A	A	14.5877	16	2969	CD164L2	0.648054 (0.0444247)	0	1
1.1278e-13	1:27404270:rs12856:G_A	1	27404270	ENSG00000158195.11	1	27490167	G/A	A	7.42513	16	2970	WASF2	0.5878465 (0.0791699)	0	1
1.50947e-07	1:27873455:rs11587360:G_A	1	27873455	ENSG00000130775.16	1	27872543	G/A	A	-5.25123	15	2639	THEMIS2	-0.4193997 (0.079867)	0.00135807	2
1.10316e-15	1:27877142:rs11247703:C_G	1	27877142	ENSG00000130775.16	1	27872543	C/G	G	8.01494	16	2968	THEMIS2	0.2332064 (0.0290965)	0	1
1.02073e-06	1:27884892:rs1467465:A_G	1	27884892	ENSG00000117748.10	1	27914746	A/G	A	-4.88755	15	2637	RPA2	-0.1422669 (0.029108)	0.00731236	2
2.30631e-151	1:27914572:rs17185052:G_A	1	27914572	ENSG00000117748.10	1	27914746	G/A	A	26.2054	15	2639	RPA2	1.3604132 (0.0519134)	0	1
2.18236e-14	1:27928797:rs4313418:C_A	1	27928797	ENSG00000130768.15	1	27935000	A/C	C	-7.63929	15	2623	SMPDL3B	-0.2313774 (0.0302878)	0	1
2.53369e-06	1:27955695:rs3813804:C_T	1	27955695	ENSG00000130768.15	1	27935000	C/T	T	-4.70527	15	2638	SMPDL3B	-0.1452234 (0.030864)	0.0161419	2
1.1218e-07	1:27969459:rs6658970:C_T	1	27969459	ENSG00000158161.16	1	28088637	T/C	C	5.30599	15	2639	EYA3	0.2955207 (0.0556957)	0.00105406	2
4.49083e-34	1:28050542:rs10902684:C_T	1	28050542	ENSG00000158161.16	1	28088637	C/T	T	12.1701	15	2637	EYA3	0.3654559 (0.030029)	0	1
1.04137e-05	1:28124006:rs11805272:G_T	1	28124006	ENSG00000169403.12	1	28193936	T/G	G	4.40841	15	2843	PTAFR	0.204811 (0.0464592)	0.0325659	1
1.80987e-12	1:28221547:rs536890:G_C	1	28221547	ENSG00000126698.11	1	28233029	G/C	C	-7.04823	16	2964	DNAJC8	-0.1880443 (0.0266797)	0	1
3.90315e-15	1:28223937:rs481640:C_T	1	28223937	ENSG00000130770.18	1	28236109	C/T	T	-7.85784	16	2965	ATP5IF1	-0.2190775 (0.0278801)	0	1
2.06656e-97	1:28366281:rs9662045:C_T	1	28366281	ENSG00000204138.13	1	28369582	C/T	T	-20.9453	16	2965	PHACTR4	-0.5505883 (0.0262869)	0	1
1.19082e-13	1:28407861:rs143167197:A_G	1	28407861	ENSG00000204138.13	1	28369582	A/G	G	-7.41766	16	2970	PHACTR4	-0.3615058 (0.0487359)	0	2
1.99234e-06	1:2843241:rs974170973:A_T	1	2843241	ENSG00000215912.12	1	2801717	A/T	T	-4.75417	16	2961	TTC34	-0.1235443 (0.0259865)	0.013359	2
6.81337e-18	1:28441532:rs76374777:G_C	1	28441532	ENSG00000180198.16	1	28505943	G/C	C	8.61819	10	2100	RCC1	1.0355199 (0.1201552)	0	1
3.01351e-07	1:28495617:rs4247163:T_A	1	28495617	ENSG00000180198.16	1	28505943	T/A	A	-5.12246	4	1081	RCC1	-0.2184827 (0.0426519)	0.00239502	2
9.94343e-06	1:28707063:rs7550163:A_G	1	28707063	ENSG00000162419.12	1	28668732	G/A	G	-4.41835	11	1482	GMEB1	-0.1652766 (0.0374069)	0.0313161	1
6.30187e-06	1:28971947:rs139921689:C_T	1	28971947	ENSG00000180198.16	1	28505943	C/T	T	4.51606	7	1594	RCC1	0.6334545 (0.1402672)	0.0438125	3
3.14082e-08	1:29046137:rs2985342:T_A	1	29046137	ENSG00000253304.2	1	29123903	T/A	A	5.53348	15	2843	TMEM200B	0.2111408 (0.038157)	0.000182087	1
1.52157e-16	1:29198203:rs12122508:C_T	1	29198203	ENSG00000116353.16	1	29230942	C/T	T	8.255	16	2970	MECR	0.3158022 (0.0382559)	0	1
4.52582e-08	1:29245541:rs1114123:G_A	1	29245541	ENSG00000116353.16	1	29230942	G/A	A	5.46918	5	1225	MECR	0.2196767 (0.0401663)	0.000366569	2
6.19899e-12	1:29642973:rs271328:G_A	1	29642973	ENSG00000060656.20	1	29236516	G/A	A	-6.87486	14	2566	PTPRU	-0.2215445 (0.0322253)	0	1
1.03678e-08	1:29957519:rs267700:T_G	1	29957519	ENSG00000060656.20	1	29236516	T/G	T	-5.7245	15	2637	PTPRU	-0.1718418 (0.0300187)	4.07166e-05	2
2.60359e-16	1:30749144:rs3790496:A_T	1	30749144	ENSG00000162510.6	1	30723585	A/T	T	-8.1903	15	2639	MATN1	-0.2258219 (0.0275719)	0	1
3.51328e-07	1:3084360:rs6695131:T_C	1	3084360	ENSG00000142611.17	1	3069168	T/C	T	-5.09353	15	2637	PRDM16	-0.1424298 (0.0279629)	0.00142175	1
1.51233e-06	1:31205200:rs4949359:G_A	1	31205200	ENSG00000060688.13	1	31296788	G/A	G	-4.80948	15	2895	SNRNP40	-0.1612157 (0.0335204)	0.00531396	1
1.01542e-193	1:31208167:rs7549197:T_C	1	31208167	ENSG00000084628.10	1	31239887	T/C	T	-29.6905	15	2897	NKAIN1	-0.7897552 (0.0265996)	0	1
4.03286e-07	1:31217560:rs12748874:G_A	1	31217560	ENSG00000121769.8	1	31376850	G/A	A	-5.06722	16	2970	FABP3	-0.1841931 (0.0363499)	0.00163122	1
4.81556e-10	1:31231486:rs6699372:G_A	1	31231486	ENSG00000121766.15	1	31296982	G/A	A	-6.22489	16	2961	ZCCHC17	-0.1933092 (0.0310542)	0	1
4.71634e-34	1:31378553:rs72660842:G_A	1	31378553	ENSG00000168528.12	1	31409565	G/A	A	12.1662	15	2638	SERINC2	0.5118961 (0.0420754)	0	1
2.742e-11	1:31430787:rs7541464:T_C	1	31430787	ENSG00000168528.12	1	31409565	T/C	C	-6.65965	11	2100	SERINC2	-0.2642862 (0.0396847)	0	2
6.06339e-09	1:31639591:rs7529064:C_A	1	31639591	ENSG00000162517.13	1	31644896	C/A	C	-5.81489	16	2970	PEF1	-0.1513826 (0.0260336)	2.41022e-05	1
2.23062e-15	1:31674438:rs4949456:G_A	1	31674438	ENSG00000084636.18	1	31704319	G/A	A	7.92796	16	2970	COL16A1	0.2135602 (0.0269376)	0	2
9.83348e-128	1:31707795:rs4354582:C_T	1	31707795	ENSG00000084636.18	1	31704319	C/T	C	-24.043	16	2966	COL16A1	-0.5714471 (0.0237677)	0	1
1.17703e-05	1:32087249:rs6676851:T_G	1	32087249	ENSG00000183615.6	1	32247222	G/T	T	4.38181	16	2966	FAM167B	0.2256198 (0.0514901)	0.0366039	1
4.00737e-06	1:32114455:rs200283426:T_A	1	32114455	ENSG00000025800.14	1	32108056	T/A	A	4.61104	4	1087	KPNA6	0.3545105 (0.076883)	0.0137351	1
2.24102e-12	1:32183927:rs72666779:T_G	1	32183927	ENSG00000160055.19	1	32222357	G/T	T	7.01868	16	2960	TMEM234	0.3591932 (0.0511768)	0	1
2.29709e-14	1:32366691:rs2273376:A_G	1	32366691	ENSG00000162526.7	1	32351521	A/G	G	7.63287	16	2970	TSSK3	0.5832636 (0.0764147)	0	1
1.63385e-07	1:32444379:rs12024392:G_A	1	32444379	ENSG00000273274.2	1	32465072	G/A	A	5.23697	15	2638	ZBTB8B	0.2152835 (0.0411084)	0.000694	1
2.5312e-06	1:32681578:rs11809190:A_T	1	32681578	ENSG00000162520.15	1	32703596	A/T	T	-4.7054	13	2650	SYNC	-0.3612136 (0.0767657)	0.00881066	1
1.10743e-11	1:32791522:rs139561991:C_T	1	32791522	ENSG00000121900.19	1	32901438	C/T	T	-6.79168	16	2970	TMEM54	-0.5368803 (0.0790497)	0	1
1.66565e-15	1:32873090:rs10753269:T_A	1	32873090	ENSG00000116497.18	1	32816767	T/A	T	-7.96391	16	2969	S100PBP	-0.2076357 (0.0260721)	0	1
2.18641e-11	1:32887170:rs1284371:T_A	1	32887170	ENSG00000121905.10	1	32885994	T/A	A	-6.69289	16	2968	HPCA	-0.2060732 (0.0307899)	0	1
4.89178e-08	1:32984662:rs57944861:G_C	1	32984662	ENSG00000116514.16	1	32964685	G/C	C	-5.45509	16	2969	RNF19B	-0.1821486 (0.0333906)	0.000234742	1
1.0228e-06	1:33043174:rs35604827:C_T	1	33043174	ENSG00000004455.17	1	33080996	C/T	T	-4.88705	16	2969	AK2	-0.1416536 (0.0289855)	0.00372726	1
1.54879e-23	1:33082167:rs1871322:T_C	1	33082167	ENSG00000142920.17	1	33081104	T/C	C	9.99859	16	2968	AZIN2	0.2876653 (0.0287706)	0	1
7.8847e-07	1:33084893:rs72884364:C_T	1	33084893	ENSG00000142920.17	1	33081104	C/T	T	4.93826	14	2709	AZIN2	0.5036917 (0.1019978)	0.0056342	2
1.01299e-10	1:33164067:rs17465232:T_C	1	33164067	ENSG00000116525.14	1	33182059	T/C	C	6.46519	16	2965	TRIM62	0.1978505 (0.0306024)	0	1
7.76482e-112	1:33324895:rs11554674:G_A	1	33324895	ENSG00000184389.9	1	33321098	G/A	A	22.4723	16	2966	A3GALT2	0.6391685 (0.0284425)	0	1
3.67488e-09	1:33441563:rs10914719:C_T	1	33441563	ENSG00000134686.18	1	33431052	C/T	T	5.89833	15	2843	PHC2	0.1857401 (0.0314903)	1.22534e-05	1
1.27508e-06	1:33796733:rs7516508:T_A	1	33796733	ENSG00000121904.17	1	34165842	T/A	A	-4.84348	15	2639	CSMD2	-0.1327918 (0.0274166)	0.00896849	2
1.4099e-06	1:34469150:rs78762164:T_C	1	34469150	ENSG00000146463.12	1	35268709	T/C	C	4.82371	15	2640	ZMYM4	0.3891176 (0.0806677)	0.0050509	1
5.37007e-41	1:3455907:rs10909946:A_C	1	3455907	ENSG00000130762.15	1	3454665	A/C	C	13.4089	15	2640	ARHGEF16	0.5274884 (0.0393386)	0	1
2.43579e-08	1:34724537:rs1741953:A_G	1	34724537	ENSG00000121904.17	1	34165842	A/G	G	5.57795	15	2635	CSMD2	0.1702903 (0.0305292)	0.000149168	1
1.59142e-06	1:34753869:rs56230142:A_G	1	34753869	ENSG00000189280.3	1	34755047	G/A	G	-4.79926	15	2640	GJB5	-0.1525299 (0.031782)	0.0109711	2
1.33548e-06	1:34758280:rs1061349:G_A	1	34758280	ENSG00000189433.7	1	34759740	G/A	A	4.83455	15	2640	GJB4	0.1564826 (0.0323676)	0.00483301	1
6.88542e-06	1:34763003:rs1985283:C_T	1	34763003	ENSG00000189280.3	1	34755047	C/T	T	4.49736	15	2637	GJB5	0.1484814 (0.0330152)	0.0462293	3
1.01845e-07	1:34785628:rs476220:G_A	1	34785628	ENSG00000188910.8	1	34781214	G/A	A	5.32351	15	2640	GJB3	0.1471188 (0.0276357)	0.000347675	1
1.66948e-06	1:34798461:rs682362:G_A	1	34798461	ENSG00000189280.3	1	34755047	G/A	G	-4.78966	15	2638	GJB5	-0.136741 (0.0285492)	0.00587208	1
7.8565e-10	1:34849472:rs56037122:G_C	1	34849472	ENSG00000163866.9	1	34859755	G/C	C	6.14789	16	2970	SMIM12	0.1673025 (0.027213)	0	1
6.30187e-06	1:34852255:rs57939493:G_A	1	34852255	ENSG00000163866.9	1	34859755	G/A	A	4.51613	16	2970	SMIM12	0.1891235 (0.0418773)	0.0340606	2
2.8698e-08	1:35158591:rs10796918:G_A	1	35158591	ENSG00000197056.11	1	35032172	G/A	A	5.54936	16	2957	ZMYM1	0.239908 (0.0432316)	0.00015989	1
3.91289e-19	1:3540307:rs10737192:G_A	1	3540307	ENSG00000162591.16	1	3611508	G/A	A	-8.93938	15	2640	MEGF6	-0.2907732 (0.0325272)	0	1
6.59247e-07	1:35773633:rs11264203:C_T	1	35773633	ENSG00000116819.8	1	35573314	C/T	T	-4.97282	16	2969	TFAP2E	-0.2295635 (0.0461637)	0.00258332	1
9.16151e-16	1:36136601:rs4653161:T_C	1	36136601	ENSG00000171812.13	1	36125222	T/C	C	8.0377	11	2321	COL8A2	0.7274007 (0.0904986)	0	1
2.19065e-09	1:36246432:rs11578094:C_T	1	36246432	ENSG00000214193.11	1	36306368	C/T	T	5.98316	16	2967	SH3D21	0.1588982 (0.0265576)	0	1
2.14863e-28	1:3639306:rs2760318:T_G	1	3639306	ENSG00000158109.15	1	3625015	T/G	T	-11.0518	15	2839	TPRG1L	-0.5931858 (0.0536733)	0	2
2.52431e-18	1:36393562:rs7170:T_C	1	36393562	ENSG00000181817.6	1	36397908	T/C	C	8.73101	11	2476	LSM10	0.7062345 (0.0808881)	0	1
1.60578e-06	1:36399959:rs114950440:C_T	1	36399959	ENSG00000116885.18	1	36450451	C/T	T	-4.79755	14	2798	OSCP1	-0.3742867 (0.0780163)	0.0138173	3
7.57387e-44	1:36411263:rs1454178255:A_G	1	36411263	ENSG00000116885.18	1	36450451	A/G	G	13.8874	3	847	OSCP1	0.7399317 (0.0532809)	0	1
7.64626e-11	1:36421562:rs2282353:A_G	1	36421562	ENSG00000116885.18	1	36450451	A/G	A	-6.50721	16	2965	OSCP1	-0.1686187 (0.0259126)	0	2
2.29169e-10	1:36461345:rs2275475:T_G	1	36461345	ENSG00000116898.12	1	36464384	T/G	G	6.34054	16	2970	MRPS15	0.2730046 (0.043057)	0	1
6.90317e-38	1:3657856:rs9662052:C_A	1	3657856	ENSG00000158109.15	1	3625015	C/A	A	-12.8669	16	2965	TPRG1L	-0.3252211 (0.0252758)	0	1
4.47941e-06	1:37072108:rs218422:T_C	1	37072108	ENSG00000116871.15	1	36155579	T/C	T	4.58788	15	2639	MAP7D1	0.132266 (0.0288294)	0.0152094	1
8.71562e-09	1:3722270:rs12737840:C_T	1	3722270	ENSG00000078900.15	1	3652516	C/T	T	5.75411	16	2968	TP73	0.1522505 (0.0264594)	4.11692e-05	2
7.68524e-14	1:3729650:rs1885866:T_C	1	3729650	ENSG00000078900.15	1	3652516	T/C	T	-7.47548	14	2562	TP73	-0.2621757 (0.0350714)	0	1
6.28841e-08	1:37508896:rs12734946:G_A	1	37508896	ENSG00000163875.15	1	37514774	G/A	A	-5.41029	16	2969	MEAF6	-0.2082018 (0.0384826)	0.0002542	1
9.52338e-10	1:37522436:rs35870492:T_A	1	37522436	ENSG00000163879.11	1	37556919	T/A	A	6.11736	16	2968	DNALI1	0.3323136 (0.054323)	0	3
8.70833e-110	1:37545150:rs6704190:C_T	1	37545150	ENSG00000163879.11	1	37556919	C/T	C	22.2616	16	2966	DNALI1	0.5419176 (0.0243431)	0	1
4.73984e-21	1:37547105:rs6662367:C_G	1	37547105	ENSG00000134697.13	1	37595937	C/G	G	-9.41472	16	2967	GNL2	-0.2420552 (0.0257103)	0	1
5.84105e-08	1:37549771:rs4652959:C_T	1	37549771	ENSG00000163879.11	1	37556919	T/C	C	-5.42357	16	2968	DNALI1	-0.191134 (0.0352414)	0.00119522	4
2.23033e-32	1:37580845:rs11576892:T_C	1	37580845	ENSG00000163879.11	1	37556919	T/C	C	-11.8468	16	2970	DNALI1	-0.5918667 (0.04996)	0	2
1.6103e-19	1:37595122:rs10908361:T_A	1	37595122	ENSG00000163877.11	1	37554293	A/T	T	-9.03682	16	2970	SNIP1	-0.3167981 (0.0350563)	0	1
2.7835e-24	1:37605594:rs6687545:C_T	1	37605594	ENSG00000169218.14	1	37634892	C/T	C	-10.1668	16	2969	RSPO1	-0.2594973 (0.025524)	0	1
1.26955e-16	1:37682451:rs539585:T_G	1	37682451	ENSG00000116922.14	1	37692249	T/G	G	8.27651	16	2964	C1orf109	0.2398337 (0.0289776)	0	2
3.20819e-50	1:37683093:rs684260:A_G	1	37683093	ENSG00000116922.14	1	37692249	A/G	A	-14.9017	16	2969	C1orf109	-0.4329874 (0.0290562)	0	1
1.00661e-12	1:37683404:rs34250208:G_A	1	37683404	ENSG00000134690.11	1	37692481	G/A	A	7.1297	16	2969	CDCA8	0.2813892 (0.0394672)	0	1
2.93488e-09	1:3768375:rs10797412:G_A	1	3768375	ENSG00000162592.10	1	3752445	G/A	A	5.93526	16	2970	CCDC27	0.3791148 (0.063875)	1.2364e-05	1
2.29232e-53	1:37731729:rs12074120:T_G	1	37731729	ENSG00000183317.17	1	37765133	T/G	G	15.3783	16	2969	EPHA10	0.4163325 (0.0270728)	0	1
2.20125e-10	1:37741125:rs663428:A_G	1	37741125	ENSG00000183317.17	1	37765133	A/G	A	6.34661	16	2968	EPHA10	0.2099945 (0.0330877)	0	2
3.16517e-06	1:37757422:rs511677:G_A	1	37757422	ENSG00000204084.13	1	37947057	G/A	G	4.66	16	2964	INPP5B	0.1544219 (0.0331378)	0.0247706	3
1.40609e-139	1:37816186:rs67164465:G_A	1	37816186	ENSG00000204084.13	1	37947057	G/A	A	25.1503	16	2969	INPP5B	0.6641652 (0.0264078)	0	1
3.06273e-09	1:3783004:rs2799185:G_C	1	3783004	ENSG00000130764.10	1	3796498	G/C	C	5.92834	16	2969	LRRC47	0.1586992 (0.0267696)	1.23426e-05	1
9.91087e-07	1:37909339:rs4653336:G_A	1	37909339	ENSG00000196449.4	1	37806976	G/A	A	-4.89327	16	2967	YRDC	-0.1390225 (0.028411)	0.00366351	1
5.43767e-26	1:37939686:rs28626364:A_G	1	37939686	ENSG00000183386.10	1	38005606	G/A	A	10.5437	16	2964	FHL3	0.2731248 (0.0259041)	0	1
5.16367e-37	1:37943302:rs28391281:T_C	1	37943302	ENSG00000204084.13	1	37947057	T/C	C	-12.7104	15	2891	INPP5B	-0.3273307 (0.0257529)	0	2
2.97047e-14	1:3794629:rs12750187:C_T	1	3794629	ENSG00000235169.8	1	3772761	C/T	T	-7.59956	16	2960	SMIM1	-0.1956634 (0.0257467)	0	1
1.60908e-05	1:37988881:rs11210942:A_G	1	37988881	ENSG00000183431.12	1	37990075	A/G	G	4.31327	4	1077	SF3A3	0.1882192 (0.0436373)	0.0475915	1
2.37007e-06	1:37990219:rs4360494:G_C	1	37990219	ENSG00000183520.12	1	38009258	C/G	G	4.71911	16	2968	UTP11	0.1226691 (0.0259941)	0.0151759	2
4.26566e-06	1:37995647:rs61776719:C_A	1	37995647	ENSG00000188786.10	1	37859592	A/C	C	-4.59784	16	2963	MTF1	-0.1196539 (0.0260239)	0.0146174	1
1.40707e-06	1:38015034:rs4440824:T_C	1	38015034	ENSG00000183386.10	1	38005606	C/T	T	-4.82386	14	2515	FHL3	-0.1355563 (0.0281012)	0.00993872	2
7.16434e-08	1:38024771:rs79481430:A_G	1	38024771	ENSG00000183520.12	1	38009258	A/G	G	5.38702	15	2640	UTP11	0.4041621 (0.0750252)	0.000286312	1
6.02814e-06	1:3805745:rs6424054:C_T	1	3805745	ENSG00000169598.15	1	3857267	C/T	C	4.52546	16	2968	DFFB	0.1171584 (0.0258887)	0.0420354	3
4.01508e-06	1:38694062:rs11211143:C_T	1	38694062	ENSG00000116983.13	1	39691485	C/T	T	4.61074	15	2637	HPCAL4	0.1270748 (0.0275606)	0.0297757	3
5.14771e-11	1:3869625:rs1141070:G_A	1	3869625	ENSG00000169598.15	1	3857267	G/A	A	6.56676	16	2970	DFFB	0.1752388 (0.0266857)	0	2
1.27681e-82	1:3879978:rs12071660:G_A	1	3879978	ENSG00000169598.15	1	3857267	G/A	G	-19.2551	16	2970	DFFB	-0.4727507 (0.024552)	0	1
2.0959e-53	1:3885454:rs41307043:T_C	1	3885454	ENSG00000198912.11	1	3900272	T/C	C	15.3841	16	2968	C1orf174	0.542304 (0.0352509)	0	1
5.53016e-06	1:38904800:rs9439091:G_A	1	38904800	ENSG00000131233.10	1	38881587	G/A	A	4.54378	4	1088	GJA9	0.1937305 (0.0426364)	0.0183201	1
1.20436e-27	1:3891607:rs6701422:T_C	1	3891607	ENSG00000198912.11	1	3900272	T/C	T	-10.8959	16	2970	C1orf174	-0.309396 (0.0283955)	0	2
5.23358e-06	1:39007648:rs79346115:A_G	1	39007648	ENSG00000116954.8	1	38859772	A/G	G	4.55522	11	1901	RRAGC	0.5427705 (0.1191535)	0.0174068	1
1.16027e-29	1:39023179:rs7416577:C_G	1	39023179	ENSG00000168653.11	1	39026318	C/G	G	-11.3106	16	2968	NDUFS5	-0.313857 (0.0277489)	0	1
2.17956e-17	1:39064910:rs12039927:G_A	1	39064910	ENSG00000174574.16	1	38991276	G/A	A	8.48384	11	1484	AKIRIN1	0.4486991 (0.0528887)	0	1
6.32249e-36	1:39476625:rs61779310:C_G	1	39476625	ENSG00000183682.8	1	39491636	C/G	G	12.5133	16	2960	BMP8A	0.3702949 (0.0295921)	0	1
1.00358e-05	1:39476689:rs12041333:A_G	1	39476689	ENSG00000183682.8	1	39491636	A/G	G	-4.41635	13	2509	BMP8A	-0.3758036 (0.0850938)	0.0499478	2
3.80226e-07	1:39510350:rs12124392:G_C	1	39510350	ENSG00000116985.12	1	39788865	G/C	C	-5.07847	4	1083	BMP8B	-0.3877614 (0.076354)	0.00422265	3
3.26823e-06	1:39525916:rs3738676:G_T	1	39525916	ENSG00000127603.27	1	39081316	G/T	T	4.65333	16	2968	MACF1	0.1266648 (0.0272202)	0.0113009	1
1.45634e-40	1:39536141:rs12410202:C_T	1	39536141	ENSG00000198754.5	1	39771348	C/T	T	13.3347	16	2968	OXCT2	0.4854855 (0.0364076)	0	1
8.47062e-07	1:39587389:rs11206388:C_T	1	39587389	ENSG00000084072.16	1	39692182	C/T	C	-4.92411	5	1213	PPIE	-0.1989203 (0.0403972)	0.00627109	2
2.65785e-08	1:39622092:rs61781393:G_A	1	39622092	ENSG00000163909.8	1	39639643	G/A	A	5.56263	16	2946	HEYL	0.1754683 (0.0315441)	0.000114286	2
6.58293e-10	1:39660316:rs784611:T_A	1	39660316	ENSG00000163909.8	1	39639643	A/T	T	6.17587	16	2969	HEYL	0.1850244 (0.0299592)	0	1
3.71089e-33	1:39679146:rs10839:A_T	1	39679146	ENSG00000116981.3	1	39672038	T/A	T	11.9966	16	2967	NT5C1A	0.323752 (0.026987)	0	1
5.24436e-12	1:39686113:rs142358687:G_A	1	39686113	ENSG00000116983.13	1	39691485	G/A	A	6.89898	16	2959	HPCAL4	0.2804198 (0.0406465)	0	1
8.83439e-08	1:39693503:rs785116:A_G	1	39693503	ENSG00000116983.13	1	39691485	G/A	A	-5.34917	16	2968	HPCAL4	-0.1814231 (0.0339161)	0.000903405	2
7.28485e-08	1:39693503:rs785116:A_G	1	39693503	ENSG00000116981.3	1	39672038	G/A	A	-5.38387	16	2968	NT5C1A	-0.1825887 (0.033914)	0.0007431	2
1.33833e-26	1:39750481:rs11585650:A_G	1	39750481	ENSG00000198754.5	1	39771348	A/G	G	-10.6745	16	2970	OXCT2	-0.8499431 (0.0796236)	0	2
2.31761e-184	1:39753393:rs1046988:C_T	1	39753393	ENSG00000084072.16	1	39692182	C/T	T	28.9567	16	2966	PPIE	0.6847497 (0.0236474)	0	1
7.22331e-06	1:39781077:rs115226905:T_G	1	39781077	ENSG00000116990.11	1	39902256	T/G	G	4.4871	16	2970	MYCL	0.2362504 (0.052651)	0.0231321	1
1.62383e-13	1:39782616:rs230322:T_C	1	39782616	ENSG00000116985.12	1	39788865	C/T	T	-7.37648	15	2895	BMP8B	-0.2038442 (0.0276343)	0	2
5.32428e-18	1:39783455:rs60120274:G_C	1	39783455	ENSG00000198754.5	1	39771348	G/C	C	8.64627	16	2970	OXCT2	0.2786839 (0.0322317)	0	3
1.22713e-18	1:39786144:rs230325:A_T	1	39786144	ENSG00000116985.12	1	39788865	A/T	T	8.8122	14	2584	BMP8B	0.7518457 (0.0853187)	0	1
1.73729e-59	1:39847435:rs79540048:G_A	1	39847435	ENSG00000043514.17	1	39883511	G/A	A	-16.2654	16	2969	TRIT1	-0.6504503 (0.0399898)	0	1
5.33915e-06	1:39850216:rs3738671:A_T	1	39850216	ENSG00000043514.17	1	39883511	A/T	T	-4.55081	16	2969	TRIT1	-0.2834916 (0.0622948)	0.0385612	3
1.40295e-15	1:39879586:rs11207044:C_T	1	39879586	ENSG00000043514.17	1	39883511	T/C	T	7.98535	16	2963	TRIT1	0.2058617 (0.0257799)	0	2
9.81543e-06	1:39919703:rs74067851:T_C	1	39919703	ENSG00000116990.11	1	39902256	T/C	C	-4.42117	16	2967	MYCL	-0.1762603 (0.0398673)	0.0491841	2
1.50192e-17	1:40270815:rs6682701:G_A	1	40270815	ENSG00000084073.9	1	40258236	G/A	A	-8.52695	16	2968	ZMPSTE24	-0.2223559 (0.0260768)	0	1
7.02928e-06	1:40348030:rs12061086:C_T	1	40348030	ENSG00000117016.10	1	40665682	C/T	T	4.49287	16	2967	RIMS3	0.1572548 (0.035001)	0.0226791	1
2.50135e-07	1:40457347:rs2272994:G_A	1	40457347	ENSG00000187801.15	1	40450107	G/A	A	5.15774	15	2637	ZFP69B	0.170341 (0.0330263)	0.000966691	1
2.35319e-08	1:40465331:rs736861:A_G	1	40465331	ENSG00000187815.10	1	40477290	A/G	G	-5.58379	15	2638	ZFP69	-0.1571626 (0.0281462)	0.000133156	3
1.20508e-06	1:40466867:rs12058832:C_G	1	40466867	ENSG00000187801.15	1	40450107	C/G	G	4.85491	16	2968	ZFP69B	0.2902187 (0.0597784)	0.00857452	2
1.9758e-11	1:40487290:rs72950089:T_G	1	40487290	ENSG00000117010.17	1	40531573	T/G	G	6.70792	16	2969	ZNF684	0.5368452 (0.0800316)	0	1
1.62653e-95	1:40488253:rs4660411:G_A	1	40488253	ENSG00000187815.10	1	40477290	G/A	A	-20.7362	16	2969	ZFP69	-0.5442656 (0.0262471)	0	1
8.51592e-10	1:40512799:rs80234044:G_T	1	40512799	ENSG00000164002.11	1	40508741	G/T	T	6.13501	16	2970	EXO5	0.4915937 (0.0801292)	0	2
7.6564e-107	1:40552495:rs4660419:T_C	1	40552495	ENSG00000164002.11	1	40508741	T/C	C	21.9557	15	2802	EXO5	0.7114766 (0.032405)	0	1
7.90281e-06	1:40554353:rs4660420:T_G	1	40554353	ENSG00000187815.10	1	40477290	T/G	G	4.46799	4	1096	ZFP69	0.2714076 (0.0607449)	0.0490756	4
5.5891e-27	1:40559143:rs150768631:C_T	1	40559143	ENSG00000187815.10	1	40477290	C/T	T	10.7556	16	2960	ZFP69	0.6515858 (0.0605812)	0	2
2.97859e-15	1:40693557:rs2223486:G_A	1	40693557	ENSG00000066136.20	1	40692067	A/G	A	-7.89165	16	2966	NFYC	-0.2436632 (0.0308761)	0	1
8.43604e-07	1:40866716:rs12049459:T_C	1	40866716	ENSG00000179862.7	1	40862363	C/T	T	-4.92482	16	2969	CITED4	-0.1385535 (0.0281337)	0.00321092	1
2.2156e-10	1:40986507:rs6675165:A_G	1	40986507	ENSG00000171793.16	1	40979696	A/G	G	-6.34543	15	2640	CTPS1	-0.2888923 (0.0455276)	0	2
6.77919e-38	1:40987781:rs4453027:G_T	1	40987781	ENSG00000171793.16	1	40979696	G/T	T	-12.8683	16	2970	CTPS1	-0.3269102 (0.0254043)	0	1
3.35806e-13	1:41078607:rs2885697:G_T	1	41078607	ENSG00000010803.16	1	41242116	G/T	G	-7.27917	16	2969	SCMH1	-0.1985801 (0.0272806)	0	1
1.03324e-06	1:41114717:rs11209554:C_A	1	41114717	ENSG00000171790.15	1	41023237	C/A	A	-4.88501	15	2636	SLFNL1	-0.1824757 (0.0373542)	0.00373498	1
1.81648e-07	1:41152242:rs2236129:C_G	1	41152242	ENSG00000171793.16	1	40979696	C/G	G	-5.21704	16	2970	CTPS1	-0.2481864 (0.0475722)	0.00240586	3
4.78102e-11	1:41384510:rs10749805:G_A	1	41384510	ENSG00000204060.7	1	41361922	G/A	G	6.57764	15	2639	FOXO6	0.1810764 (0.0275291)	0	1
3.37076e-08	1:42409169:rs60420788:T_C	1	42409169	ENSG00000177181.15	1	42380792	T/C	C	-5.52091	11	1740	RIMKLA	-0.2465973 (0.044666)	0.000181653	1
2.70547e-06	1:42438539:rs7540716:A_G	1	42438539	ENSG00000186409.17	1	42463221	A/G	G	-4.69196	16	2969	CCDC30	-0.1518809 (0.0323704)	0.0168194	2
5.71475e-73	1:42511337:rs11210657:G_T	1	42511337	ENSG00000066185.13	1	42456116	G/T	T	-18.0678	16	2966	ZMYND12	-0.6183915 (0.0342262)	0	1
8.55086e-12	1:42533654:rs4660229:T_C	1	42533654	ENSG00000186409.17	1	42463221	T/C	C	6.82912	16	2969	CCDC30	0.2376642 (0.0348016)	0	1
3.60336e-07	1:42735863:rs4660658:G_A	1	42735863	ENSG00000164008.16	1	42767249	G/A	A	-5.08866	15	2638	C1orf50	-0.1870949 (0.036767)	0.00405014	3
7.23033e-11	1:42763388:rs12744838:G_A	1	42763388	ENSG00000117385.15	1	42767084	G/A	A	6.51584	16	2968	P3H1	0.3249997 (0.0498784)	0	1
8.33434e-149	1:42779889:rs10493114:A_G	1	42779889	ENSG00000164008.16	1	42767249	A/G	G	25.9802	16	2970	C1orf50	0.7171039 (0.027602)	0	1
2.99958e-44	1:42784154:rs2816597:T_C	1	42784154	ENSG00000164008.16	1	42767249	T/C	T	-13.9533	15	2638	C1orf50	-0.3828608 (0.0274387)	0	2
1.79787e-86	1:42801459:rs2816600:G_C	1	42801459	ENSG00000177868.12	1	42817397	G/C	C	19.7093	15	2638	SVBP	0.5619446 (0.0285117)	0	1
1.38643e-12	1:42837865:rs11210727:G_A	1	42837865	ENSG00000164011.18	1	42846573	G/A	A	-7.08523	15	2640	ZNF691	-0.2691231 (0.0379837)	0	1
2.28279e-10	1:42854726:rs74937428:T_C	1	42854726	ENSG00000164010.15	1	42817122	T/C	C	-6.34096	2	775	ERMAP	-0.5161433 (0.0813983)	0	1
1.08585e-16	1:43174375:rs11210799:A_G	1	43174375	ENSG00000117395.12	1	43270936	A/G	G	8.29506	15	2895	EBNA1BP2	0.2440415 (0.0294201)	0	1
1.21562e-58	1:43176545:rs17390635:C_G	1	43176545	ENSG00000243710.7	1	43172864	C/G	G	-16.1457	16	2968	CFAP57	-0.4388591 (0.0271812)	0	1
1.50293e-07	1:43197397:rs10158240:G_A	1	43197397	ENSG00000243710.7	1	43172864	G/A	A	-5.25209	13	1939	CFAP57	-0.393923 (0.0750031)	0.00135942	2
2.82539e-46	1:43305419:rs3120044:G_A	1	43305419	ENSG00000066056.14	1	43300982	G/A	G	-14.2821	16	2970	TIE1	-0.3676796 (0.025744)	0	1
1.10979e-14	1:43307362:rs2275180:A_G	1	43307362	ENSG00000117399.14	1	43358981	A/G	A	-7.72588	16	2969	CDC20	-0.2045018 (0.0264697)	0	2
1.90925e-11	1:43309207:rs2282226:C_T	1	43309207	ENSG00000066322.15	1	43368074	C/T	T	-6.71278	16	2968	ELOVL1	-0.1776587 (0.0264657)	0	1
1.34959e-13	1:43327543:rs4660731:G_A	1	43327543	ENSG00000159479.17	1	43389808	G/A	G	-7.40105	16	2967	MED8	-0.1973273 (0.0266621)	0	1
1.09069e-18	1:43359194:rs1051097:C_T	1	43359194	ENSG00000117399.14	1	43358981	C/T	T	8.82551	15	2910	CDC20	0.6799228 (0.0770406)	0	1
3.17323e-08	1:43378497:rs66559745:G_A	1	43378497	ENSG00000179178.11	1	43269983	G/A	A	-5.53144	15	2799	TMEM125	-0.15138 (0.0273672)	0.000182004	1
5.4675e-06	1:43389955:rs146927083:G_C	1	43389955	ENSG00000198198.17	1	43389882	G/C	C	-4.54592	16	2970	SZT2	-0.2985152 (0.0656666)	0.0181462	1
5.19411e-07	1:43414425:rs72671121:A_T	1	43414425	ENSG00000253313.6	1	43285617	A/T	T	-5.01883	15	2836	C1orf210	-0.1354459 (0.0269876)	0.00212701	1
5.56149e-50	1:43927861:rs4031031:C_T	1	43927861	ENSG00000117407.17	1	43933320	C/T	C	14.865	16	2967	ARTN	0.432332 (0.0290838)	0	1
1.63e-06	1:43973289:rs4221:A_G	1	43973289	ENSG00000117411.16	1	43978943	A/G	G	-4.79453	16	2970	B4GALT2	-0.1703826 (0.0355368)	0.00577035	1
5.07647e-07	1:44031577:rs12037805:T_C	1	44031577	ENSG00000171872.5	1	44118821	T/C	C	-5.02321	15	2637	KLF17	-0.1459292 (0.029051)	0.00363368	2
8.30756e-07	1:44076324:rs4660770:C_T	1	44076324	ENSG00000171872.5	1	44118821	C/T	T	4.92812	15	2637	KLF17	0.1356153 (0.0275187)	0.00319373	1
4.13218e-32	1:44324981:rs161720:T_C	1	44324981	ENSG00000178028.14	1	44213455	T/C	C	11.7953	15	2638	DMAP1	0.3425288 (0.0290395)	0	1
1.43393e-05	1:44555711:rs272574:A_G	1	44555711	ENSG00000126091.20	1	43705824	A/G	A	-4.3384	15	2624	ST3GAL3	-0.1252488 (0.0288698)	0.0434308	1
1.11181e-05	1:44609239:rs17383136:T_C	1	44609239	ENSG00000132780.17	1	45583846	T/C	C	4.39431	15	2639	NASP	0.1319784 (0.0300339)	0.034845	1
6.88542e-06	1:44626767:rs57291201:A_G	1	44626767	ENSG00000126106.14	1	44674481	A/G	G	4.49734	16	2967	TMEM53	0.1246604 (0.0277187)	0.0221523	1
5.23398e-42	1:44681134:rs61789885:G_A	1	44681134	ENSG00000198520.12	1	44674713	G/A	A	13.5804	16	2958	ARMH1	0.3541158 (0.0260754)	0	1
1.18788e-05	1:44729069:rs11580159:C_G	1	44729069	ENSG00000117408.11	1	43946950	C/G	G	-4.37961	16	2969	IPO13	-0.1531161 (0.0349611)	0.0369457	1
1.49309e-21	1:44771447:rs12136048:T_G	1	44771447	ENSG00000142945.13	1	44739818	T/G	G	-9.53537	15	2633	KIF2C	-0.26663 (0.0279622)	0	1
6.70031e-17	1:44780661:rs112502872:T_C	1	44780661	ENSG00000142959.5	1	44788170	T/C	C	8.35228	15	2638	BEST4	0.2882642 (0.0345132)	0	1
1.25854e-08	1:44791529:rs12126557:C_T	1	44791529	ENSG00000142937.12	1	44775251	C/T	T	-5.69152	16	2968	RPS8	-0.2186732 (0.0384209)	5.88305e-05	1
1.43414e-06	1:44826036:rs12408763:G_T	1	44826036	ENSG00000117425.14	1	44843253	G/T	T	4.82032	12	1609	PTCH2	0.2292098 (0.0475507)	0.00513447	1
5.7877e-06	1:44892185:rs16832309:C_T	1	44892185	ENSG00000142959.5	1	44788170	C/T	T	-4.53385	16	2970	BEST4	-0.3919493 (0.0864495)	0.0313061	2
2.48164e-38	1:44969820:rs399628:C_A	1	44969820	ENSG00000070785.17	1	44986722	C/A	A	12.9458	16	2960	EIF2B3	0.3345765 (0.0258443)	0	1
2.02748e-07	1:44970342:rs72676591:T_C	1	44970342	ENSG00000117425.14	1	44843253	T/C	C	5.19686	15	2640	PTCH2	0.3801227 (0.0731447)	0.00183103	2
3.46056e-06	1:45018140:rs41311195:C_G	1	45018140	ENSG00000196517.11	1	44031467	C/G	G	-4.64125	15	2639	SLC6A9	-0.1970602 (0.0424584)	0.0119397	1
1.57488e-08	1:45037539:rs61788379:C_T	1	45037539	ENSG00000117450.14	1	45523047	C/T	T	5.65337	16	2968	PRDX1	0.2450555 (0.0433468)	8.17375e-05	1
4.09944e-14	1:45075015:rs346700:T_C	1	45075015	ENSG00000162415.7	1	45306209	T/C	C	7.55792	16	2968	ZSWIM5	0.2768619 (0.036632)	0	1
6.25412e-07	1:45256694:rs141433698:G_C	1	45256694	ENSG00000117448.13	1	45550543	G/C	C	4.98324	5	1340	AKR1A1	0.7964813 (0.1598319)	0.00246575	1
3.66918e-32	1:45354200:rs4660849:G_A	1	45354200	ENSG00000070759.17	1	45491163	G/A	A	11.8053	16	2967	TESK2	0.348958 (0.0295595)	0	1
9.37133e-07	1:45393660:rs7536135:G_A	1	45393660	ENSG00000186603.6	1	45326895	G/A	A	4.90444	16	2962	HPDL	0.147954 (0.0301674)	0.00348303	1
3.27167E-310	1:45517172:rs6667191:A_G	1	45517172	ENSG00000280670.3	1	45500079	A/G	A	49.2523	16	2965	CCDC163	1.0086233 (0.0204787)	0	1
1.27751e-09	1:45549485:rs11211138:A_G	1	45549485	ENSG00000117461.15	1	46133036	A/G	A	-6.07018	16	2966	PIK3R3	-0.1651128 (0.0272006)	0	2
3.86196e-09	1:46016267:rs11211249:C_G	1	46016267	ENSG00000197429.11	1	45750653	G/C	C	-5.88993	2	739	IPP	-0.3266131 (0.0554528)	1.22279e-05	1
4.94157e-08	1:46129410:rs4660342:T_G	1	46129410	ENSG00000086015.21	1	45786987	T/G	G	5.45357	15	2821	MAST2	0.1448594 (0.0265623)	0.000234532	1
3.8783e-06	1:46129657:rs12090501:A_G	1	46129657	ENSG00000132763.15	1	45500300	A/G	G	4.61787	16	2970	MMACHC	0.1988606 (0.0430633)	0.0133141	1
5.70529e-08	1:46135677:rs75853924:T_G	1	46135677	ENSG00000117461.15	1	46133036	T/G	G	5.42795	15	2639	PIK3R3	0.3566356 (0.0657036)	0.000244282	1
2.68709e-16	1:46184446:rs2234270:C_T	1	46184446	ENSG00000117481.10	1	46340177	C/T	T	8.1866	16	2968	NSUN4	0.2867141 (0.0350224)	0	1
4.60836e-16	1:46203604:rs62620991:A_C	1	46203604	ENSG00000171357.6	1	46203334	A/C	C	-8.12122	15	2639	LURAP1	-0.5824894 (0.0717244)	0	1
4.9334e-06	1:46260385:rs2295465:A_C	1	46260385	ENSG00000173660.12	1	46303698	A/C	C	-4.56751	16	2970	UQCRH	-0.1727189 (0.0378147)	0.0166774	1
5.41369e-41	1:46281629:rs12142240:T_C	1	46281629	ENSG00000085999.13	1	46246461	T/C	C	-13.408	16	2969	RAD54L	-0.3719683 (0.0277422)	0	1
9.11167e-11	1:46314092:rs11588062:C_T	1	46314092	ENSG00000085999.13	1	46246461	T/C	T	6.48107	16	2966	RAD54L	0.1775567 (0.0273962)	0	2
1.55994e-06	1:46360092:rs6692410:G_C	1	46360092	ENSG00000117480.16	1	46394317	G/C	C	4.80344	3	1019	FAAH	0.2371697 (0.0493749)	0.0134796	3
3.59993e-09	1:46366113:rs111725921:G_T	1	46366113	ENSG00000117481.10	1	46340177	T/G	T	-5.90144	13	1939	NSUN4	-0.2079152 (0.0352313)	0	2
3.34618e-17	1:46368035:rs61784611:G_A	1	46368035	ENSG00000117480.16	1	46394317	G/A	A	8.43395	16	2970	FAAH	0.3447958 (0.0408819)	0	1
4.53662e-11	1:46372296:rs10890391:A_G	1	46372296	ENSG00000117480.16	1	46394317	G/A	G	6.58552	16	2962	FAAH	0.1789551 (0.027174)	0	2
6.7064e-06	1:46424172:rs34124738:C_A	1	46424172	ENSG00000171357.6	1	46203334	A/C	C	4.50286	15	2799	LURAP1	0.1227565 (0.0272619)	0.0356828	2
1.48734e-21	1:46524372:rs12408243:G_T	1	46524372	ENSG00000282881.2	1	46543969	G/T	T	-9.53567	16	2967	TMEM275	-0.2438702 (0.0255745)	0	1
2.04061e-07	1:46551245:rs114820803:C_T	1	46551245	ENSG00000162456.9	1	46551527	C/T	T	5.19578	14	2601	KNCN	0.3553363 (0.0683894)	0.00085796	1
5.83118e-52	1:46592523:rs9659890:G_A	1	46592523	ENSG00000079277.21	1	46604294	G/A	A	15.1673	16	2970	MKNK1	0.4329018 (0.0285418)	0	1
1.08268e-23	1:46617353:rs7552833:A_C	1	46617353	ENSG00000142961.14	1	46616891	A/C	C	10.0338	16	2969	MOB3C	0.2924942 (0.0291508)	0	1
3.52341e-10	1:46649113:rs78053324:G_A	1	46649113	ENSG00000123472.12	1	46673867	G/A	A	-6.2737	12	1814	ATPAF1	-0.2319982 (0.0369795)	0	1
3.44074e-19	1:46843277:rs11211377:C_A	1	46843277	ENSG00000142973.14	1	46757838	C/A	A	-8.95359	15	2637	CYP4B1	-0.3432317 (0.0383345)	0	1
4.18855e-06	1:46857271:rs113511168:A_C	1	46857271	ENSG00000085998.14	1	46198434	A/C	C	4.60186	15	2639	POMGNT1	0.3235175 (0.0703015)	0.0143333	1
1.44714e-06	1:46935752:rs2269231:A_T	1	46935752	ENSG00000187048.13	1	46941484	T/A	A	4.81848	5	1229	CYP4A11	0.231329 (0.0480087)	0.0100981	2
2.32359e-09	1:46939981:rs12047326:T_C	1	46939981	ENSG00000162365.12	1	47137435	T/C	C	-5.97323	3	850	CYP4A22	-0.3495272 (0.0585156)	0	2
5.55284e-27	1:47035237:rs66753730:C_G	1	47035237	ENSG00000187048.13	1	46941484	C/G	G	10.756	15	2628	CYP4A11	0.3347345 (0.0311207)	0	1
1.00631e-06	1:47053744:rs142090388:C_T	1	47053744	ENSG00000186377.8	1	47023669	C/T	T	-4.8904	5	1230	CYP4X1	-0.3457821 (0.0707064)	0.00369044	1
8.27298e-09	1:47147000:rs911903:A_G	1	47147000	ENSG00000162365.12	1	47137435	G/A	G	5.7629	12	1609	CYP4A22	0.2097924 (0.036404)	4.77441e-05	1
7.50638e-06	1:47147000:rs911903:A_G	1	47147000	ENSG00000186160.5	1	47067231	G/A	G	4.47899	12	1609	CYP4Z1	0.1637097 (0.0365506)	0.0241688	1
1.77328e-56	1:47191326:rs2251786:T_A	1	47191326	ENSG00000162366.8	1	47191044	A/T	T	-15.8353	15	2639	PDZK1IP1	-0.5248115 (0.0331418)	0	1
1.18689e-17	1:47227548:rs11211480:A_G	1	47227548	ENSG00000162367.11	1	47232220	A/G	A	8.55433	15	2631	TAL1	0.2342187 (0.0273801)	0	1
3.33012e-26	1:47375432:rs2306470:T_C	1	47375432	ENSG00000186790.6	1	47416285	C/T	T	10.5897	16	2969	FOXE3	0.388059 (0.0366449)	0	1
1.71484e-15	1:47387119:rs2622926:C_T	1	47387119	ENSG00000162368.13	1	47333797	C/T	C	-7.9603	16	2963	CMPK1	-0.2067647 (0.0259745)	0	1
4.2371e-06	1:47391590:rs2406103:A_T	1	47391590	ENSG00000123473.15	1	47314147	A/T	T	4.59941	15	2627	STIL	0.1352985 (0.0294165)	0.0144721	1
9.23333e-08	1:47404989:rs4926854:C_T	1	47404989	ENSG00000186790.6	1	47416285	C/T	C	5.34137	15	2636	FOXE3	0.150421 (0.0281615)	0.000966851	2
6.71272e-06	1:47531986:rs512014:G_C	1	47531986	ENSG00000186564.5	1	47436017	C/G	G	4.50278	15	2638	FOXD2	0.2137404 (0.0474685)	0.0217411	1
3.75849e-07	1:48320016:rs114594958:G_A	1	48320016	ENSG00000117834.12	1	48222685	G/A	A	-5.08065	13	2358	SLC5A9	-0.515824 (0.1015273)	0.00273723	2
1.8077e-174	1:48421430:rs1416047:C_G	1	48421430	ENSG00000117834.12	1	48222685	G/C	G	28.16	15	2631	SLC5A9	0.6873785 (0.0244097)	0	1
3.04025e-24	1:48436880:rs1890321:G_A	1	48436880	ENSG00000132122.12	1	48472208	A/G	A	-10.1584	5	1229	SPATA6	-0.3979406 (0.0391736)	0	1
5.37009e-08	1:48494367:rs61774410:G_A	1	48494367	ENSG00000132122.12	1	48472208	G/A	A	5.43878	10	1775	SPATA6	0.6557674 (0.1205726)	0.0005795	2
1.55324e-05	1:48900708:rs3127567:A_G	1	48900708	ENSG00000162373.13	1	48776969	A/G	G	4.32106	15	2637	BEND5	0.128837 (0.0298161)	0.046324	1
3.79826e-07	1:50723884:rs35072907:G_C	1	50723884	ENSG00000123080.12	1	50960745	G/C	C	5.07887	15	2636	CDKN2C	0.1413298 (0.027827)	0.00155215	1
1.59709e-07	1:50786433:rs35491793:G_A	1	50786433	ENSG00000185104.20	1	50960267	G/A	A	-5.24087	15	2639	FAF1	-0.237589 (0.0453339)	0.000673653	1
3.34311e-07	1:51288140:rs635590:G_A	1	51288140	ENSG00000085831.15	1	51345116	G/A	A	-5.10293	15	2640	TTC39A	-0.1910617 (0.0374416)	0.0024699	2
3.61166e-12	1:51328254:rs114931719:G_C	1	51328254	ENSG00000085831.15	1	51345116	G/C	C	-6.95154	16	2970	TTC39A	-0.4047629 (0.0582263)	0	1
5.10084e-15	1:51675918:rs77609222:C_T	1	51675918	ENSG00000117859.19	1	51577179	C/T	T	7.82451	10	2392	OSBPL9	0.7420026 (0.0948306)	0	1
6.95098e-10	1:51818438:rs2842588:G_A	1	51818438	ENSG00000078618.21	1	51878937	G/A	A	6.16725	16	2970	NRDC	0.298669 (0.0484283)	0	1
1.39202e-09	1:51826904:rs112010165:C_T	1	51826904	ENSG00000078618.21	1	51878937	C/T	T	6.05648	11	2333	NRDC	0.5650289 (0.0932932)	0	2
2.70011e-23	1:51905851:rs34787709:C_T	1	51905851	ENSG00000169213.7	1	51990700	T/C	T	9.94323	16	2968	RAB3B	0.2570522 (0.025852)	0	1
3.47448e-13	1:51919409:rs41293271:G_A	1	51919409	ENSG00000169213.7	1	51990700	G/A	A	7.27476	14	2830	RAB3B	0.6347937 (0.0872598)	0	2
6.17883e-10	1:52352516:rs7513934:G_A	1	52352516	ENSG00000154222.14	1	52366193	A/G	A	6.18582	16	2966	CC2D1B	0.1597138 (0.0258193)	0	1
4.55493e-18	1:52484328:rs115788353:A_G	1	52484328	ENSG00000117862.12	1	52056171	A/G	G	-8.66388	15	2640	TXNDC12	-0.4809848 (0.0555161)	0	1
3.54661e-58	1:52496216:rs11205964:T_C	1	52496216	ENSG00000134744.14	1	52553487	T/C	C	16.0796	16	2967	TUT4	0.8543575 (0.053133)	0	1
1.23679e-05	1:52575473:rs12407692:A_G	1	52575473	ENSG00000085840.13	1	52404423	A/G	G	4.37104	16	2968	ORC1	0.2410495 (0.055147)	0.038279	1
2.89287e-08	1:52608740:rs1047619:A_G	1	52608740	ENSG00000134748.13	1	52404602	A/G	G	5.54796	16	2970	PRPF38A	0.2915872 (0.0525575)	0.000159836	1
1.40425e-06	1:52658806:rs6685407:C_T	1	52658806	ENSG00000121310.17	1	52927212	C/T	T	-4.8244	15	2889	ECHDC2	-0.3795335 (0.0786696)	0.00994136	2
2.90794e-70	1:52686506:rs431262:G_C	1	52686506	ENSG00000162377.6	1	52698347	C/G	C	-17.7206	16	2960	COA7	-0.4583165 (0.0258636)	0	1
4.96645e-06	1:52734436:rs10127585:G_A	1	52734436	ENSG00000162385.11	1	53238518	A/G	G	4.56628	7	1217	MAGOH	0.6121161 (0.1340514)	0.0167782	1
3.86618e-32	1:52812845:rs479581:G_C	1	52812845	ENSG00000162378.13	1	52726453	G/C	C	11.8009	16	2967	ZYG11B	0.3082709 (0.0261226)	0	1
2.01959e-11	1:52843186:rs534070:T_G	1	52843186	ENSG00000121310.17	1	52927212	G/T	T	6.70479	5	1220	ECHDC2	0.276467 (0.0412343)	0	1
2.94894e-31	1:52908994:rs562641:C_T	1	52908994	ENSG00000116171.18	1	52927276	T/C	C	-11.6286	15	2831	SCP2	-0.3136853 (0.0269754)	0	1
8.59358e-08	1:53050345:rs17107756:G_C	1	53050345	ENSG00000174348.13	1	53062052	G/C	C	5.3543	16	2969	PODN	0.3213668 (0.0600204)	0.000905923	2
1.94206e-07	1:53100416:rs12736292:C_T	1	53100416	ENSG00000162383.12	1	53142632	T/C	C	-5.2046	12	2123	SLC1A7	-0.2451798 (0.0471083)	0.00266667	4
1.90626e-09	1:53122046:rs2806271:C_T	1	53122046	ENSG00000162383.12	1	53142632	C/T	T	-6.00551	15	2639	SLC1A7	-0.1689696 (0.0281358)	0	3
2.35298e-58	1:53130458:rs72670879:G_A	1	53130458	ENSG00000162383.12	1	53142632	G/A	A	16.1051	15	2639	SLC1A7	0.6210467 (0.0385622)	0	2
1.03845e-17	1:53143824:rs11206111:C_T	1	53143824	ENSG00000174348.13	1	53062052	C/T	T	8.56961	15	2637	PODN	0.2407836 (0.0280974)	0	1
2.26153e-223	1:53143824:rs11206111:C_T	1	53143824	ENSG00000162383.12	1	53142632	C/T	T	31.9053	15	2637	SLC1A7	0.7719834 (0.0241961)	0	1
6.33874e-07	1:53165288:rs1288332:G_A	1	53165288	ENSG00000174348.13	1	53062052	G/A	A	-4.98051	15	2637	PODN	-0.1400847 (0.0281266)	0.00584007	3
6.77536e-09	1:53176239:rs7531337:C_A	1	53176239	ENSG00000157184.7	1	53196792	C/A	A	-5.79623	16	2970	CPT2	-0.1701516 (0.0293556)	2.40211e-05	1
3.92453e-10	1:53218853:rs766380466:C_G	1	53218853	ENSG00000162384.14	1	53220634	C/G	C	6.25714	16	2968	CZIB	0.1713873 (0.0273907)	0	2
4.36563e-76	1:53219252:rs67974630:A_G	1	53219252	ENSG00000162384.14	1	53220634	A/G	G	-18.4595	16	2969	CZIB	-0.4937231 (0.0267463)	0	1
9.55841e-12	1:53235909:rs2297656:A_G	1	53235909	ENSG00000157193.18	1	53328469	A/G	G	-6.81289	16	2970	LRP8	-0.189024 (0.0277451)	0	1
5.59035e-22	1:53896627:rs6684508:C_T	1	53896627	ENSG00000058799.15	1	53889798	C/T	T	-9.6367	16	2969	YIPF1	-0.3001542 (0.031147)	0	1
1.19147e-07	1:53900409:rs2284455:T_G	1	53900409	ENSG00000211452.10	1	53891239	T/G	G	-5.29463	5	1225	DIO1	-0.2586576 (0.0488528)	0.000454054	1
1.29674e-09	1:53946508:rs1063162:T_C	1	53946508	ENSG00000081870.11	1	53945929	T/C	C	-6.06765	16	2969	HSPB11	-0.2184294 (0.035999)	0	1
9.23291e-06	1:53953620:rs146764072:A_G	1	53953620	ENSG00000116209.12	1	54053504	A/G	G	-4.43425	15	2640	TMEM59	-0.3624501 (0.0817388)	0.0467483	2
3.69168e-08	1:53953853:rs12127960:T_A	1	53953853	ENSG00000116205.14	1	54053584	T/A	T	-5.50485	15	2639	TCEANC2	-0.1508433 (0.0274019)	0.000203321	1
3.13456e-06	1:54022751:rs12096186:C_T	1	54022751	ENSG00000116209.12	1	54053504	C/T	T	4.66192	5	1145	TMEM59	0.6736912 (0.1445094)	0.0108968	1
3.78417e-17	1:54061338:rs12060351:G_A	1	54061338	ENSG00000203985.11	1	54018186	G/A	A	8.41959	5	1145	LDLRAD1	1.1570504 (0.1374236)	0	1
2.25792e-39	1:54154524:rs140708162:G_A	1	54154524	ENSG00000215883.10	1	54200036	G/A	A	-13.1286	14	2568	CYB5RL	-1.0635517 (0.0810104)	0	1
6.99671e-21	1:54162075:rs581542:A_G	1	54162075	ENSG00000157211.11	1	54153770	A/G	A	-9.37371	15	2640	CDCP2	-0.2729903 (0.029123)	0	1
5.80968e-06	1:54199451:rs946447:T_C	1	54199451	ENSG00000215883.10	1	54200036	C/T	T	-4.53316	16	2969	CYB5RL	-0.2063248 (0.0455146)	0.0314561	2
1.26867e-06	1:54206819:rs113452669:C_T	1	54206819	ENSG00000116221.15	1	54184041	C/T	T	-4.84455	13	2498	MRPL37	-0.466981 (0.0963931)	0.00897816	2
2.19409e-40	1:54214083:rs12033727:T_A	1	54214083	ENSG00000116221.15	1	54184041	T/A	A	13.3041	16	2970	MRPL37	0.490193 (0.0368453)	0	1
4.32199e-07	1:54525943:rs6588518:C_T	1	54525943	ENSG00000162390.17	1	54542257	T/C	C	-5.0542	15	2638	ACOT11	-0.1464188 (0.0289697)	0.00555556	4
3.71675e-29	1:54543445:rs1755586:A_G	1	54543445	ENSG00000162390.17	1	54542257	A/G	G	-11.208	15	2639	ACOT11	-0.4769394 (0.0425535)	0	1
5.58819e-06	1:54547152:rs7515747:G_A	1	54547152	ENSG00000162391.12	1	54623556	G/A	A	-4.54137	15	2640	FAM151A	-0.2190424 (0.0482327)	0.0403599	3
1.75035e-13	1:54547152:rs7515747:G_A	1	54547152	ENSG00000184313.20	1	54641754	G/A	A	-7.36651	15	2640	MROH7	-0.3530813 (0.0479306)	0	3
8.12531e-17	1:54548340:rs34630746:C_T	1	54548340	ENSG00000162390.17	1	54542257	C/T	T	-8.32922	15	2639	ACOT11	-0.5057785 (0.0607234)	0	3
3.33898e-09	1:54548340:rs34630746:C_T	1	54548340	ENSG00000162391.12	1	54623556	C/T	T	-5.9139	15	2639	FAM151A	-0.3614149 (0.0611128)	0	2
4.07511e-28	1:54548340:rs34630746:C_T	1	54548340	ENSG00000184313.20	1	54641754	C/T	T	-10.9942	15	2639	MROH7	-0.6613457 (0.0601542)	0	2
1.80475e-07	1:54548340:rs34630746:C_T	1	54548340	ENSG00000243725.7	1	54715861	C/T	T	-5.21825	15	2639	TTC4	-0.3193645 (0.0612015)	0.00237288	4
2.28305e-20	1:54580719:rs300269:G_A	1	54580719	ENSG00000243725.7	1	54715861	A/G	G	-9.24819	15	2638	TTC4	-0.2511487 (0.0271565)	0	2
9.16459e-86	1:54589647:rs1655539:G_A	1	54589647	ENSG00000184313.20	1	54641754	A/G	G	-19.6266	15	2639	MROH7	-0.5069497 (0.0258297)	0	1
4.81205e-17	1:54601086:rs1655534:T_C	1	54601086	ENSG00000162390.17	1	54542257	C/T	C	8.3912	14	2492	ACOT11	0.2345082 (0.0279469)	0	2
6.35262e-09	1:54608974:rs45542642:G_A	1	54608974	ENSG00000184313.20	1	54641754	G/A	A	-5.80706	6	1116	MROH7	-1.0187154 (0.175427)	0.000518135	4
2.78567e-08	1:54631395:rs11206397:A_T	1	54631395	ENSG00000184313.20	1	54641754	A/T	T	5.55447	15	2639	MROH7	0.1590373 (0.0286323)	0.0010101	5
1.41008e-10	1:54649935:rs1701999:G_A	1	54649935	ENSG00000162391.12	1	54623556	A/G	G	-6.41466	15	2639	FAM151A	-0.1993829 (0.0310824)	0	1
2.23781e-11	1:54709493:rs12029506:C_T	1	54709493	ENSG00000243725.7	1	54715861	C/T	T	-6.68957	15	2639	TTC4	-0.2891342 (0.0432216)	0	3
7.32049e-41	1:54728043:rs6588530:C_G	1	54728043	ENSG00000243725.7	1	54715861	C/G	G	13.386	16	2968	TTC4	0.7999418 (0.0597597)	0	1
9.05207e-07	1:54771694:rs12759955:G_A	1	54771694	ENSG00000162396.6	1	54764523	G/A	A	-4.91113	15	2640	PARS2	-0.1770696 (0.0360547)	0.0033983	1
1.71002e-09	1:54789910:rs1180936:C_G	1	54789910	ENSG00000006555.11	1	54801323	G/C	C	-6.02317	15	2639	TTC22	-0.1672916 (0.0277747)	0	2
1.79181e-10	1:54797415:rs621396:A_G	1	54797415	ENSG00000006555.11	1	54801323	A/G	G	6.37837	16	2968	TTC22	0.1997091 (0.0313104)	0	1
6.5565e-06	1:54805098:rs595682:C_T	1	54805098	ENSG00000006555.11	1	54801323	T/C	C	-4.50741	15	2640	TTC22	-0.2776297 (0.0615941)	0.0453135	3
1.10743e-11	1:54852673:rs644697:T_C	1	54852673	ENSG00000162398.11	1	54806063	T/C	C	-6.79165	16	2968	LEXM	-0.1896273 (0.0279206)	0	1
9.40354e-25	1:54859636:rs12067125:T_G	1	54859636	ENSG00000116133.13	1	54887195	T/G	G	-10.272	16	2968	DHCR24	-0.4412477 (0.0429563)	0	1
4.33672e-10	1:54877820:rs656444:G_A	1	54877820	ENSG00000162399.9	1	54998933	G/A	G	-6.24122	16	2967	BSND	-0.1633046 (0.0261655)	0	2
6.33776e-08	1:54880841:rs593018:T_C	1	54880841	ENSG00000143001.5	1	54980628	T/C	T	-5.40887	16	2966	TMEM61	-0.141788 (0.026214)	0.000254172	1
4.85273e-38	1:55000124:rs759915:G_A	1	55000124	ENSG00000162399.9	1	54998933	A/G	G	12.8942	15	2638	BSND	0.4161144 (0.0322714)	0	1
9.84272e-06	1:55000630:rs55637835:C_T	1	55000630	ENSG00000143001.5	1	54980628	C/T	T	4.42078	15	2640	TMEM61	0.1941371 (0.0439147)	0.0493099	2
3.31993e-23	1:55039995:rs11583680:C_T	1	55039995	ENSG00000169174.10	1	55039548	C/T	T	-9.92256	15	2639	PCSK9	-0.3941933 (0.039727)	0	1
1.92955e-07	1:55040059:rs2495482:A_G	1	55040059	ENSG00000169174.10	1	55039548	G/A	A	5.20613	15	2640	PCSK9	0.3442669 (0.0661272)	0.00174419	2
3.90994e-21	1:56542119:rs72664355:T_C	1	56542119	ENSG00000162407.9	1	56645301	T/C	C	9.43515	15	2632	PLPP3	0.4442907 (0.0470889)	0	1
2.86229e-14	1:56645496:rs61772962:C_G	1	56645496	ENSG00000162409.11	1	56645314	G/C	G	7.6046	14	2511	PRKAA2	0.212424 (0.0279336)	0	1
3.00393e-07	1:56741738:rs857122:G_C	1	56741738	ENSG00000187889.13	1	56819696	G/C	G	-5.12307	15	2635	FYB2	-0.1487876 (0.0290427)	0.00239577	2
2.11655e-09	1:56831748:rs12042479:G_A	1	56831748	ENSG00000187889.13	1	56819696	G/A	A	5.98874	15	2639	FYB2	0.2430357 (0.0405821)	0	1
1.65658e-73	1:58545331:rs10889101:A_G	1	58545331	ENSG00000162600.12	1	58546802	A/G	G	-18.136	13	1939	OMA1	-0.5998883 (0.0330772)	0	1
6.77866e-07	1:58655289:rs232856:G_A	1	58655289	ENSG00000184292.7	1	58577252	G/A	A	4.96779	15	2835	TACSTD2	0.1718132 (0.0345854)	0.00264968	1
1.30369e-69	1:58697881:rs6680750:A_G	1	58697881	ENSG00000162601.11	1	58700077	A/G	G	17.6362	15	2833	MYSM1	0.4487601 (0.0254454)	0	1
1.23339e-20	1:5875102:rs1187036338:T_A	1	5875102	ENSG00000131697.18	1	5992261	A/T	A	9.31395	15	2638	NPHP4	0.3236633 (0.0347504)	0	2
2.72409e-07	1:5887692:rs115163510:C_G	1	5887692	ENSG00000131697.18	1	5992261	C/G	G	5.14177	15	2640	NPHP4	0.3407396 (0.0662689)	0.00403727	4
1.12051e-08	1:5896849:rs12058375:C_A	1	5896849	ENSG00000131697.18	1	5992261	C/A	A	5.7115	16	2970	NPHP4	0.2997262 (0.0524777)	0	3
2.17978e-06	1:59168854:rs12406742:T_C	1	59168854	ENSG00000172456.17	1	59296638	T/C	C	-4.73596	15	2634	FGGY	-0.2010718 (0.0424564)	0.0135417	6
3.42902e-14	1:59306762:rs835395:A_G	1	59306762	ENSG00000172456.17	1	59296638	A/G	G	7.58117	15	2632	FGGY	0.2178525 (0.028736)	0	1
2.71325e-08	1:59325489:rs35391619:A_G	1	59325489	ENSG00000172456.17	1	59296638	A/G	G	5.55919	15	2640	FGGY	0.2804892 (0.0504551)	0.000862069	4
5.73898e-07	1:59335770:rs116587353:G_A	1	59335770	ENSG00000172456.17	1	59296638	G/A	A	4.99991	12	2349	FGGY	0.5643295 (0.1128678)	0.00188679	5
2.51779e-62	1:5934533:rs12118477:C_T	1	5934533	ENSG00000131697.18	1	5992261	C/T	T	-16.6609	16	2969	NPHP4	-0.5585913 (0.0335271)	0	1
1.62711e-12	1:59348421:rs79546681:G_C	1	59348421	ENSG00000172456.17	1	59296638	G/C	C	7.06339	15	2629	FGGY	0.3929192 (0.0556275)	0	2
8.07483e-11	1:59757660:rs591512:T_C	1	59757660	ENSG00000172456.17	1	59296638	C/T	T	6.49938	15	2640	FGGY	0.2499532 (0.038458)	0	3
2.17841e-08	1:59880632:rs115738810:A_C	1	59880632	ENSG00000134716.11	1	59926773	A/C	C	5.59732	14	2702	CYP2J2	0.4716636 (0.084266)	0.00011646	2
1.01394e-09	1:59927333:rs10889162:C_T	1	59927333	ENSG00000134709.11	1	59814786	C/T	T	6.10738	16	2969	HOOK1	0.3019678 (0.0494431)	0	1
1.92875e-21	1:59943385:rs12125747:C_T	1	59943385	ENSG00000162598.13	1	60073770	C/T	T	9.50893	15	2638	C1orf87	0.4185718 (0.0440188)	0	1
3.79705e-31	1:59943385:rs12125747:C_T	1	59943385	ENSG00000134716.11	1	59926773	C/T	T	11.6072	15	2638	CYP2J2	0.5068357 (0.0436657)	0	1
2.65816e-07	1:6098502:rs2229002:A_G	1	6098502	ENSG00000069424.15	1	5990927	A/G	A	5.1463	16	2968	KCNAB2	0.1363399 (0.0264928)	0.0010156	1
1.1966e-06	1:6140178:rs140154242:G_A	1	6140178	ENSG00000097021.19	1	6393554	G/A	A	-4.8561	14	2839	ACOT7	-0.376589 (0.0775497)	0.00431137	1
2.80966e-14	1:61723869:rs17312971:T_C	1	61723869	ENSG00000162604.12	1	61725423	T/C	C	7.60693	15	2637	TM2D1	0.244816 (0.0321833)	0	1
2.12929e-30	1:61741582:rs7551399:A_G	1	61741582	ENSG00000132849.20	1	61742425	G/A	A	-11.4584	15	2638	PATJ	-0.6129969 (0.0534974)	0	1
9.11635e-09	1:61745965:rs12748476:C_G	1	61745965	ENSG00000132849.20	1	61742425	C/G	G	5.74641	15	2634	PATJ	0.2762817 (0.048079)	0	3
5.06934e-18	1:62017951:rs41313250:A_G	1	62017951	ENSG00000132849.20	1	61742425	A/G	G	-8.65169	15	2638	PATJ	-0.352759 (0.0407734)	0	2
2.13349e-26	1:6209708:rs59560709:T_G	1	6209708	ENSG00000116237.16	1	6235972	T/G	G	-10.6311	16	2969	ICMT	-0.666678 (0.06271)	0	1
2.95067e-22	1:62179812:rs2481700:C_T	1	62179812	ENSG00000240563.2	1	62194849	C/T	C	-9.70201	15	2640	L1TD1	-0.3011188 (0.0310367)	0	2
2.16398e-30	1:62192065:rs2457813:G_A	1	62192065	ENSG00000240563.2	1	62194849	G/A	A	11.4573	14	2578	L1TD1	0.6926805 (0.0604576)	0	1
2.91108e-11	1:6219310:rs846111:G_C	1	6219310	ENSG00000158286.13	1	6206119	G/C	C	-6.65094	16	2965	RNF207	-0.1929207 (0.0290065)	0	1
6.9422e-10	1:62195138:rs115585901:A_C	1	62195138	ENSG00000240563.2	1	62194849	A/C	C	-6.16735	15	2615	L1TD1	-0.3946115 (0.0639839)	0	3
1.52143e-06	1:62196484:rs41289434:G_C	1	62196484	ENSG00000240563.2	1	62194849	G/C	C	4.80859	15	2638	L1TD1	0.1546363 (0.0321583)	0.0131148	4
4.9187e-37	1:62299235:rs1886833:A_T	1	62299235	ENSG00000132854.19	1	62319434	A/T	A	12.7145	15	2639	KANK4	0.3559227 (0.0279934)	0	1
1.21506e-08	1:62325628:rs7555907:G_C	1	62325628	ENSG00000132854.19	1	62319434	G/C	G	5.69774	15	2638	KANK4	0.159938 (0.0280704)	0	3
3.38433e-06	1:6233935:rs846107:G_A	1	6233935	ENSG00000158286.13	1	6206119	G/A	A	-4.64587	12	2532	RNF207	-0.4627453 (0.0996036)	0.0198561	2
2.70767e-19	1:62395590:rs12123703:A_G	1	62395590	ENSG00000132854.19	1	62319434	A/G	G	-8.97988	15	2640	KANK4	-0.5300422 (0.0590255)	0	2
3.22796e-08	1:62464435:rs77083979:G_A	1	62464435	ENSG00000116641.18	1	62688386	G/A	A	-5.52855	5	1222	DOCK7	-0.3342276 (0.0604548)	0.00018186	1
8.45215e-08	1:6264998:rs74049517:C_A	1	6264998	ENSG00000158292.7	1	6261098	C/A	A	-5.35712	14	2839	GPR153	-0.5543813 (0.1034849)	0.000837696	2
5.83173e-06	1:62684169:rs1168116:C_T	1	62684169	ENSG00000162607.13	1	62436297	C/T	T	4.53249	14	2562	USP1	0.1284555 (0.028341)	0.0191375	1
5.25392e-07	1:62757361:rs12117272:C_T	1	62757361	ENSG00000125703.15	1	62784132	C/T	T	5.01694	5	1230	ATG4C	0.2684207 (0.0535029)	0.0021768	1
2.24512e-09	1:6280705:rs35934384:A_G	1	6280705	ENSG00000158292.7	1	6261098	A/G	G	5.97917	16	2969	GPR153	0.2439409 (0.0407985)	0	1
1.34334e-19	1:63360074:rs79288691:T_C	1	63360074	ENSG00000088035.18	1	63367575	T/C	C	-9.05661	15	2639	ALG6	-0.4269759 (0.0471452)	0	2
4.469e-33	1:63435757:rs3004316:T_A	1	63435757	ENSG00000088035.18	1	63367575	T/A	T	-11.981	15	2638	ALG6	-0.34927 (0.0291521)	0	1
1.22786e-12	1:63500332:rs12728096:C_T	1	63500332	ENSG00000203965.13	1	63523503	C/T	T	7.1022	15	2895	EFCAB7	0.2578707 (0.0363086)	0	2
6.26033e-40	1:63523233:rs17125090:G_A	1	63523233	ENSG00000203965.13	1	63523503	A/G	A	13.2254	15	2640	EFCAB7	0.3828024 (0.0289444)	0	1
3.27167E-310	1:63523233:rs17125090:G_A	1	63523233	ENSG00000142856.16	1	63529186	A/G	A	56.203	15	2640	ITGB3BP	1.133414 (0.0201664)	0	1
1.90737e-08	1:63621773:rs3790861:A_G	1	63621773	ENSG00000079739.17	1	63593411	A/G	G	-5.62018	16	2968	PGM1	-0.2671767 (0.0475388)	0.000117371	2
1.32901e-07	1:63621773:rs3790861:A_G	1	63621773	ENSG00000185483.12	1	63774017	A/G	G	-5.2747	16	2968	ROR1	-0.2509104 (0.0475687)	0.00124036	2
8.39148e-09	1:63659768:rs4643:A_C	1	63659768	ENSG00000079739.17	1	63593411	A/C	C	-5.76035	16	2967	PGM1	-0.1920404 (0.0333383)	4.7727e-05	1
1.65164e-07	1:6398242:rs143385737:C_T	1	6398242	ENSG00000158292.7	1	6261098	C/T	T	-5.23467	12	2433	GPR153	-0.5568914 (0.1063853)	0.0021254	3
1.63049e-44	1:64096329:rs2806546:G_A	1	64096329	ENSG00000185483.12	1	63774017	G/A	A	-13.9966	15	2635	ROR1	-0.4336596 (0.0309832)	0	1
2.3969e-08	1:64208745:rs2132417:G_A	1	64208745	ENSG00000177414.13	1	64203627	A/G	A	5.58063	15	2631	UBE2U	0.1531544 (0.0274439)	0.000115031	2
6.52134e-308	1:64252994:rs1095177:C_T	1	64252994	ENSG00000177414.13	1	64203627	C/T	C	37.5094	15	2634	UBE2U	0.8704065 (0.023205)	0	1
1.07306e-15	1:64495249:rs10465845:C_T	1	64495249	ENSG00000158966.16	1	64470129	T/C	C	-8.01801	15	2639	CACHD1	-0.3156849 (0.039372)	0	1
1.38856e-09	1:6461110:rs3138157:T_A	1	6461110	ENSG00000187017.17	1	6424776	T/A	A	-6.05679	14	2597	ESPN	-0.4538437 (0.0749314)	0	1
1.43246e-10	1:64632626:rs61731122:G_A	1	64632626	ENSG00000158966.16	1	64470129	G/A	A	-6.41231	13	2358	CACHD1	-0.5454316 (0.0850601)	0	2
2.19921e-06	1:64722815:rs1926310:G_C	1	64722815	ENSG00000162437.14	1	64745095	C/G	C	-4.73403	16	2967	RAVER2	-0.1358994 (0.0287069)	0.0075907	1
3.99197e-06	1:64833405:rs12353950:A_C	1	64833405	ENSG00000162434.13	1	65067754	A/C	C	4.61198	16	2963	JAK1	0.1922043 (0.041675)	0.0232761	2
1.15506e-65	1:64851305:rs310215:T_C	1	64851305	ENSG00000162434.13	1	65067754	C/T	C	-17.1144	16	2969	JAK1	-0.4903907 (0.0286537)	0	1
7.01201e-11	1:6502724:rs2986747:A_G	1	6502724	ENSG00000171680.22	1	6520061	G/A	G	6.52058	16	2970	PLEKHG5	0.2260512 (0.0346673)	0	2
4.18173e-08	1:6502724:rs2986747:A_G	1	6502724	ENSG00000215788.10	1	6466091	G/A	G	5.48315	16	2970	TNFRSF25	0.1904803 (0.0347392)	0.000331858	2
2.90878e-37	1:6508327:rs4908554:T_C	1	6508327	ENSG00000171680.22	1	6520061	C/T	T	12.7556	16	2970	PLEKHG5	0.3322063 (0.026044)	0	1
3.74512e-26	1:6508327:rs4908554:T_C	1	6508327	ENSG00000215788.10	1	6466091	C/T	T	10.5788	16	2970	TNFRSF25	0.2777741 (0.0262577)	0	1
8.17305e-06	1:65151766:rs10889523:T_A	1	65151766	ENSG00000162433.15	1	65147549	T/A	A	4.46065	15	2640	AK4	0.1370842 (0.0307319)	0.0262076	1
3.63942e-09	1:65235045:rs17400019:A_G	1	65235045	ENSG00000116675.16	1	65248219	A/G	G	5.89998	15	2637	DNAJC6	0.2785328 (0.0472091)	1.22579e-05	1
1.29245e-117	1:65391774:rs4575118:A_C	1	65391774	ENSG00000213625.9	1	65420587	C/A	A	23.0558	16	2970	LEPROT	0.5552936 (0.0240848)	0	1
9.1018e-08	1:65428477:rs12077210:C_T	1	65428477	ENSG00000213625.9	1	65420587	C/T	T	5.34391	16	2970	LEPROT	0.305655 (0.0571969)	0.000968858	2
5.30908e-11	1:65432186:rs7883:G_A	1	65432186	ENSG00000116678.19	1	65525689	G/A	A	-6.56186	16	2970	LEPR	-0.3659115 (0.0557634)	0	2
1.10956e-07	1:65438196:rs11804091:A_G	1	65438196	ENSG00000116678.19	1	65525689	A/G	G	-5.30765	15	2844	LEPR	-0.1932922 (0.0364176)	0.00145903	3
2.92074e-40	1:65442209:rs7534350:G_C	1	65442209	ENSG00000116678.19	1	65525689	G/C	C	-13.2826	16	2969	LEPR	-0.3398855 (0.0255888)	0	1
3.57628e-06	1:6616131:rs35649025:C_T	1	6616131	ENSG00000007923.16	1	6701924	C/T	T	4.63464	16	2953	DNAJC11	0.1267726 (0.0273532)	0.0122443	1
9.68391e-16	1:6625791:rs12127219:C_A	1	6625791	ENSG00000041988.15	1	6624866	A/C	C	8.03095	16	2968	THAP3	0.2263925 (0.02819)	0	1
2.0428e-07	1:66386386:rs783042:C_T	1	66386386	ENSG00000184588.18	1	65792514	C/T	T	-5.19532	15	2639	PDE4B	-0.1755817 (0.0337961)	0.000857869	1
1.13851e-17	1:66752321:rs500905:C_G	1	66752321	ENSG00000152760.10	1	66752459	G/C	C	-8.55899	15	2640	TCTEX1D1	-0.2531798 (0.0295806)	0	2
9.08794e-58	1:66773779:rs7515248:T_C	1	66773779	ENSG00000152760.10	1	66752459	C/T	C	-16.021	15	2632	TCTEX1D1	-0.587131 (0.0366475)	0	1
7.06615e-10	1:66786564:rs6686986:G_A	1	66786564	ENSG00000172410.4	1	66801256	A/G	A	6.16462	15	2632	INSL5	0.2438095 (0.0395498)	0	1
7.55209e-07	1:66840750:rs11208967:C_T	1	66840750	ENSG00000152763.17	1	66924856	C/T	T	4.94678	15	2639	WDR78	0.1755596 (0.0354897)	0.00517339	2
3.59709e-06	1:66867928:rs269395:A_C	1	66867928	ENSG00000172410.4	1	66801256	A/C	C	4.63354	15	2638	INSL5	0.1658268 (0.0357884)	0.0271222	3
6.5172e-13	1:67016421:rs2815352:A_G	1	67016421	ENSG00000152763.17	1	66924856	A/G	A	-7.1892	15	2628	WDR78	-0.2250473 (0.0313035)	0	1
3.5468e-07	1:67038630:rs2815371:A_G	1	67038630	ENSG00000172410.4	1	66801256	A/G	A	-5.09176	15	2637	INSL5	-0.1601489 (0.0314526)	0.00260496	2
1.61261e-23	1:67063560:rs2755263:A_G	1	67063560	ENSG00000116704.8	1	67054148	A/G	A	9.99441	15	2634	SLC35D1	0.272469 (0.0272621)	0	1
6.22882e-44	1:67116553:rs61308634:A_G	1	67116553	ENSG00000203963.11	1	67231853	A/G	G	13.9013	15	2638	C1orf141	0.6607244 (0.0475296)	0	1
2.68439e-06	1:67117430:rs67286366:A_G	1	67117430	ENSG00000116704.8	1	67054148	A/G	G	4.69377	15	2639	SLC35D1	0.1900441 (0.0404886)	0.01677	2
8.96018e-07	1:67304176:rs61779787:G_A	1	67304176	ENSG00000081985.11	1	67307364	G/A	A	-4.91304	15	2639	IL12RB2	-0.3368269 (0.0685578)	0.00765957	3
3.52944e-15	1:67305714:rs72678518:A_G	1	67305714	ENSG00000081985.11	1	67307364	A/G	G	7.8708	14	2514	IL12RB2	0.270442 (0.0343602)	0	1
1.02222e-08	1:67333212:rs11209051:C_T	1	67333212	ENSG00000081985.11	1	67307364	C/T	C	-5.72682	15	2640	IL12RB2	-0.1955421 (0.034145)	4.07332e-05	2
2.29889e-06	1:67334625:rs374914580:C_G	1	67334625	ENSG00000116717.13	1	67685201	C/G	C	-4.72516	5	1221	GADD45A	-0.1920028 (0.0406341)	0.00788191	1
1.73652e-10	1:67797160:rs72641150:A_G	1	67797160	ENSG00000172380.6	1	67833467	A/G	G	6.38313	15	2640	GNG12	0.1986384 (0.0311193)	0	1
2.70019e-06	1:67826200:rs11209162:C_T	1	67826200	ENSG00000162595.7	1	68051631	C/T	T	-4.69238	15	2639	DIRAS3	-0.1410952 (0.030069)	0.00949265	1
7.75384e-23	1:68150592:rs1430755:C_G	1	68150592	ENSG00000116729.14	1	68233120	C/G	G	-9.83755	16	2970	WLS	-0.3305236 (0.0335982)	0	1
4.00737e-06	1:69517114:rs11209484:A_G	1	69517114	ENSG00000033122.20	1	69568261	A/G	A	4.61108	15	2637	LRRC7	0.1355193 (0.02939)	0.0137351	1
9.97935e-12	1:70182119:rs1055968216:C_T	1	70182119	ENSG00000066557.6	1	70205579	C/T	T	-6.80669	15	2843	LRRC40	-0.2476838 (0.0363883)	0	1
3.95373e-06	1:70266202:rs269276:T_G	1	70266202	ENSG00000118454.13	1	70354734	T/G	G	4.61391	15	2638	ANKRD13C	0.1319942 (0.0286079)	0.0135992	1
4.53047e-07	1:70326124:rs147022527:G_A	1	70326124	ENSG00000197568.14	1	70354805	G/A	A	-5.04513	14	2753	HHLA3	-0.338985 (0.0671906)	0.00322773	2
3.33554e-68	1:70356074:rs7536099:A_G	1	70356074	ENSG00000197568.14	1	70354805	A/G	G	-17.4517	16	2970	HHLA3	-0.5196976 (0.0297792)	0	1
8.73213e-06	1:70458337:rs4650051:A_G	1	70458337	ENSG00000050628.20	1	71047808	G/A	G	4.44641	15	2636	PTGER3	0.1313335 (0.029537)	0.0380282	7
3.86709e-160	1:70529879:rs2651244:G_A	1	70529879	ENSG00000050628.20	1	71047808	G/A	A	26.9646	15	2638	PTGER3	0.672533 (0.0249414)	0	1
1.39834e-21	1:70533951:rs75298833:T_A	1	70533951	ENSG00000050628.20	1	71047808	T/A	A	9.54223	15	2639	PTGER3	0.4077203 (0.042728)	0	3
5.11362e-07	1:70556664:rs7523040:C_G	1	70556664	ENSG00000050628.20	1	71047808	C/G	C	5.02208	15	2629	PTGER3	0.1831637 (0.0364717)	0.00405405	6
3.50231e-60	1:70901781:rs942977:T_G	1	70901781	ENSG00000050628.20	1	71047808	T/G	G	16.3633	15	2635	PTGER3	0.4664003 (0.0285028)	0	2
1.87976e-23	1:70975410:rs17090710:C_G	1	70975410	ENSG00000050628.20	1	71047808	C/G	G	9.97931	15	2633	PTGER3	0.3312922 (0.0331979)	0	4
1.37824e-09	1:71133846:rs75117956:C_T	1	71133846	ENSG00000050628.20	1	71047808	C/T	T	-6.05785	16	2964	PTGER3	-0.282929 (0.0467045)	0	5
1.15714e-13	1:72288440:rs2815764:A_G	1	72288440	ENSG00000172260.15	1	72282539	A/G	A	-7.42152	15	2633	NEGR1	-0.2691274 (0.0362631)	0	1
1.04037e-15	1:74169767:rs35757296:C_T	1	74169767	ENSG00000116783.15	1	74235387	C/T	T	-8.02199	15	2638	TNNI3K	-0.443793 (0.055322)	0	3
6.12263e-295	1:74198025:rs11806946:G_A	1	74198025	ENSG00000162620.16	1	74198187	A/G	A	-36.7047	15	2639	LRRIQ3	-0.8224067 (0.0224061)	0	1
1.8888e-134	1:74204488:rs12046751:A_G	1	74204488	ENSG00000116783.15	1	74235387	A/G	G	24.677	15	2639	TNNI3K	0.6249918 (0.0253268)	0	1
1.71026e-26	1:74207092:rs17094935:G_A	1	74207092	ENSG00000116783.15	1	74235387	G/A	A	10.6519	15	2633	TNNI3K	0.6837109 (0.0641868)	0	2
3.22098e-106	1:74212920:rs488813:G_A	1	74212920	ENSG00000254685.6	1	74198212	A/G	A	-21.89	15	2616	FPGT	-0.5566175 (0.0254279)	0	1
1.01857e-16	1:74234228:rs518769:G_A	1	74234228	ENSG00000254685.6	1	74198212	G/A	G	8.30273	15	2620	FPGT	0.3500459 (0.0421603)	0	2
7.17148e-19	1:74518151:rs10493544:T_C	1	74518151	ENSG00000162621.6	1	74512614	C/T	T	-8.8721	14	2560	LRRC53	-0.2460785 (0.0277362)	0	1
3.39642e-100	1:74702349:rs1345943:T_A	1	74702349	ENSG00000116791.14	1	74733151	A/T	T	-21.2486	15	2636	CRYZ	-0.5461836 (0.0257045)	0	2
4.36293e-07	1:74703890:rs4650003:A_T	1	74703890	ENSG00000178965.14	1	74673792	T/A	A	5.05249	15	2632	ERICH3	0.142797 (0.0282627)	0.00181163	1
2.4613e-13	1:74707573:rs4650282:C_A	1	74707573	ENSG00000116791.14	1	74733151	C/A	A	-7.32091	15	2630	CRYZ	-0.3319777 (0.0453465)	0	5
1.45601e-25	1:74708254:rs17617240:C_T	1	74708254	ENSG00000116791.14	1	74733151	C/T	T	-10.4505	15	2636	CRYZ	-0.6674088 (0.063864)	0	3
2.29824e-16	1:74710202:rs3819946:T_C	1	74710202	ENSG00000116791.14	1	74733151	T/C	C	8.20554	15	2636	CRYZ	0.3261232 (0.0397443)	0	4
6.28404e-06	1:74712371:rs61790699:C_T	1	74712371	ENSG00000162623.16	1	74733409	C/T	T	-4.51645	15	2638	TYW3	-0.2666374 (0.0590369)	0.043707	3
4.45962e-21	1:74721766:rs72970010:A_G	1	74721766	ENSG00000162623.16	1	74733409	A/G	G	9.42129	15	2639	TYW3	0.8108843 (0.0860693)	0	2
1.03263e-159	1:74747360:rs28583318:A_G	1	74747360	ENSG00000116791.14	1	74733151	A/G	A	26.928	15	2638	CRYZ	0.7046768 (0.0261689)	0	1
4.94633e-98	1:74782438:rs1409785:G_A	1	74782438	ENSG00000162623.16	1	74733409	G/A	G	21.0135	15	2620	TYW3	0.5534247 (0.0263367)	0	1
9.41919e-07	1:75116409:rs115745552:T_A	1	75116409	ENSG00000116791.14	1	74733151	T/A	A	-4.90334	14	2568	CRYZ	-0.4683294 (0.0955123)	0.00595238	6
2.01626e-08	1:75445428:rs2347218:A_G	1	75445428	ENSG00000137968.16	1	75611116	G/A	A	-5.61052	14	2508	SLC44A5	-0.1575461 (0.0280805)	0.000115741	1
5.43862e-17	1:75724352:rs114802787:C_G	1	75724352	ENSG00000117054.13	1	75724347	C/G	G	-8.37663	15	2640	ACADM	-0.5026696 (0.0600086)	0	2
8.08687e-12	1:75738079:rs2185435:C_G	1	75738079	ENSG00000117054.13	1	75724347	C/G	G	-6.83698	15	2632	ACADM	-0.2007666 (0.0293648)	0	3
4.4348e-08	1:75773019:rs74609104:C_T	1	75773019	ENSG00000057468.7	1	75796882	C/T	T	-5.47246	13	2418	MSH4	-0.5222639 (0.095435)	0.000123305	3
3.87641e-117	1:75797873:rs1146643:G_A	1	75797873	ENSG00000057468.7	1	75796882	G/A	G	-23.0079	15	2638	MSH4	-0.5869102 (0.0255091)	0	1
3.15407e-07	1:75887609:rs12124417:T_C	1	75887609	ENSG00000057468.7	1	75796882	T/C	C	5.11404	15	2640	MSH4	0.1585852 (0.0310098)	0.00421687	4
8.66539e-14	1:75980210:rs115918820:C_T	1	75980210	ENSG00000057468.7	1	75796882	C/T	T	7.45999	15	2640	MSH4	0.5891386 (0.0789731)	0	2
4.01229e-22	1:76010349:rs12064158:A_G	1	76010349	ENSG00000117054.13	1	75724347	A/G	G	-9.67071	15	2635	ACADM	-0.4802678 (0.0496621)	0	1
5.15103e-07	1:76010675:rs1658739:A_G	1	76010675	ENSG00000137955.16	1	75786699	A/G	A	-5.02056	15	2632	RABGGTB	-0.1537662 (0.0306273)	0.00212831	1
1.29325e-07	1:76037714:rs6703050:G_A	1	76037714	ENSG00000184005.11	1	76074746	G/A	A	-5.27966	15	2635	ST6GALNAC3	-0.1451025 (0.0274833)	0.000495529	1
4.07972e-07	1:7714715:rs12145723:T_C	1	7714715	ENSG00000171735.19	1	6785454	T/C	C	5.06522	16	2966	CAMTA1	0.1660285 (0.0327782)	0.00168197	1
1.59517e-08	1:77172748:rs1270496:C_G	1	77172748	ENSG00000142892.15	1	77219430	C/G	G	-5.65095	16	2969	PIGK	-0.1481296 (0.0262132)	8.16993e-05	1
1.27921e-07	1:7730624:rs4908687:C_G	1	7730624	ENSG00000049245.13	1	7771296	C/G	G	-5.28179	16	2970	VAMP3	-0.1924645 (0.0364392)	0.0012437	2
1.15726e-21	1:7741293:rs77597443:G_A	1	7741293	ENSG00000049247.13	1	7853512	G/A	A	9.56189	16	2969	UTS2	0.3441525 (0.0359921)	0	1
2.05752e-09	1:77472737:rs2647504:A_T	1	77472737	ENSG00000154027.19	1	77282019	A/T	T	-5.99308	12	2185	AK5	-0.1811423 (0.0302252)	0	2
1.54818e-24	1:77563680:rs728741:A_G	1	77563680	ENSG00000154027.19	1	77282019	G/A	A	10.2242	16	2961	AK5	0.3034517 (0.0296799)	0	1
5.53968e-10	1:77639167:rs1038983:G_A	1	77639167	ENSG00000077254.14	1	77759852	A/G	G	6.20318	16	2962	USP33	0.1764709 (0.0284484)	0	1
1.72736e-18	1:7781270:rs1048785:G_A	1	7781270	ENSG00000049245.13	1	7771296	G/A	A	8.774	16	2969	VAMP3	0.3359244 (0.0382864)	0	1
2.36564e-20	1:77857095:rs7547820:C_A	1	77857095	ENSG00000162614.18	1	77916055	C/A	C	-9.24422	15	2638	NEXN	-0.3389479 (0.0366659)	0	1
1.14311e-08	1:78004822:rs41311176:C_T	1	78004822	ENSG00000162616.9	1	77979175	C/T	T	-5.70781	7	1362	DNAJB4	-0.7824653 (0.1370868)	4.05844e-05	2
3.69016e-10	1:78029491:rs11162408:G_A	1	78029491	ENSG00000162616.9	1	77979175	G/A	A	6.26679	15	2639	DNAJB4	0.209217 (0.033385)	0	1
3.93243e-07	1:78124571:rs12758374:C_A	1	78124571	ENSG00000162614.18	1	77916055	C/A	C	-5.07204	15	2636	NEXN	-0.1414881 (0.0278957)	0.0028459	2
1.59018e-07	1:7837928:rs72632093:G_A	1	7837928	ENSG00000049246.14	1	7784320	G/A	A	5.24194	16	2968	PER3	0.1801602 (0.034369)	0.00064178	1
4.18855e-06	1:78641214:rs273252:T_C	1	78641214	ENSG00000137959.16	1	78619922	T/C	C	-4.60178	15	2631	IFI44L	-0.1319483 (0.0286733)	0.0143333	1
5.05968e-40	1:78662635:rs11577395:A_G	1	78662635	ENSG00000137965.11	1	78649796	A/G	G	-13.2414	14	2561	IFI44	-0.3615948 (0.0273079)	0	1
3.92026e-16	1:7915535:rs161805:A_G	1	7915535	ENSG00000049247.13	1	7853512	A/G	G	8.1412	15	2793	UTS2	0.7140641 (0.0877099)	0	2
4.39439e-06	1:81596530:rs17106770:G_A	1	81596530	ENSG00000117114.19	1	81306160	G/A	A	4.59195	15	2640	ADGRL2	0.1687427 (0.0367475)	0.0149137	1
3.82517e-10	1:8344033:rs1055236:C_T	1	8344033	ENSG00000162426.14	1	8317826	C/T	T	-6.26093	16	2969	SLC45A1	-0.1797614 (0.0287116)	0	1
1.16147e-14	1:83988899:rs12410398:G_A	1	83988899	ENSG00000137941.17	1	83999150	G/A	A	7.72036	15	2803	TTLL7	0.2209984 (0.0286254)	0	1
7.40799e-16	1:8413276:rs1763839:G_A	1	8413276	ENSG00000142599.19	1	8848921	G/A	A	8.06363	15	2895	RERE	0.2291892 (0.0284226)	0	1
8.51535e-06	1:84318442:rs114780166:A_G	1	84318442	ENSG00000137976.7	1	84398532	A/G	G	-4.45163	15	2634	DNASE2B	-0.3487615 (0.0783447)	0.0272033	1
5.50484e-11	1:84489550:rs11163983:C_T	1	84489550	ENSG00000117133.11	1	84479259	C/T	T	-6.55648	15	2639	RPF1	-0.5084934 (0.0775559)	0	1
9.01158e-10	1:84506150:rs11163985:G_C	1	84506150	ENSG00000174021.11	1	84506581	G/C	C	6.12618	16	2970	GNG5	0.284493 (0.0464389)	0	1
8.18771e-130	1:84506416:rs2271620:G_T	1	84506416	ENSG00000122432.17	1	84506656	G/T	T	-24.2411	16	2970	SPATA1	-0.7239936 (0.0298664)	0	1
5.03451e-12	1:84533643:rs78376567:A_G	1	84533643	ENSG00000122432.17	1	84506656	A/G	G	6.90461	14	2622	SPATA1	0.5232337 (0.0757803)	0	2
5.26567e-31	1:84571890:rs12131448:A_G	1	84571890	ENSG00000117151.13	1	84574480	A/G	G	-11.5789	16	2970	CTBS	-0.3454787 (0.0298369)	0	1
6.80319e-16	1:84589215:rs7340034:A_G	1	84589215	ENSG00000117151.13	1	84574480	A/G	G	8.07409	16	2970	CTBS	0.595019 (0.0736948)	0	2
2.86375e-07	1:84590485:rs2994944:C_T	1	84590485	ENSG00000122432.17	1	84506656	C/T	T	-5.13207	16	2970	SPATA1	-0.1381915 (0.0269271)	0.00367428	3
1.76872e-12	1:84598589:rs17112247:T_C	1	84598589	ENSG00000117151.13	1	84574480	T/C	C	-7.05142	16	2970	CTBS	-0.3047459 (0.0432177)	0	3
1.42984e-06	1:84677969:rs11578078:G_A	1	84677969	ENSG00000117155.16	1	84690803	A/G	G	-4.82076	16	2963	SSX2IP	-0.1542277 (0.0319924)	0.0051252	1
4.20621e-39	1:84755641:rs10747313:C_T	1	84755641	ENSG00000171517.6	1	84893206	C/T	T	13.0816	15	2638	LPAR3	0.3621874 (0.0276868)	0	1
1.06594e-16	1:84763912:rs17377156:G_A	1	84763912	ENSG00000171517.6	1	84893206	G/A	A	-8.29716	15	2640	LPAR3	-0.3267679 (0.0393831)	0	2
7.35809e-08	1:84772529:rs138016546:C_T	1	84772529	ENSG00000171517.6	1	84893206	C/T	T	5.38238	15	2640	LPAR3	0.3965418 (0.0736741)	0.000869565	5
7.23997e-11	1:84832331:rs12077089:G_A	1	84832331	ENSG00000171517.6	1	84893206	G/A	A	6.51579	15	2633	LPAR3	0.3209026 (0.04925)	0	4
1.07711e-06	1:84857662:rs114269293:G_A	1	84857662	ENSG00000171517.6	1	84893206	G/A	A	4.87705	7	1759	LPAR3	0.6900236 (0.1414838)	0.00568182	6
2.07328e-14	1:84901252:rs6703143:G_A	1	84901252	ENSG00000171517.6	1	84893206	G/A	A	7.64617	15	2638	LPAR3	0.2369678 (0.0309917)	0	3
4.58757e-10	1:84931603:rs34793286:G_C	1	84931603	ENSG00000153898.13	1	84997113	G/C	C	-6.23249	15	2635	MCOLN2	-0.186388 (0.0299059)	0	2
3.18134e-40	1:84973986:rs486751:T_A	1	84973986	ENSG00000162643.13	1	84999147	A/T	T	13.2762	15	2636	WDR63	0.3542542 (0.0266834)	0	1
4.22911e-241	1:84996969:rs11161504:G_T	1	84996969	ENSG00000153898.13	1	84997113	T/G	G	33.1589	15	2637	MCOLN2	0.7683156 (0.0231707)	0	1
5.66151e-121	1:84997425:rs7552445:C_T	1	84997425	ENSG00000055732.13	1	85048500	T/C	C	23.3881	15	2638	MCOLN3	0.5869904 (0.0250978)	0	1
5.56948e-17	1:85057214:rs4907019:G_C	1	85057214	ENSG00000055732.13	1	85048500	G/C	C	-8.37399	15	2639	MCOLN3	-0.2628251 (0.0313859)	0	2
3.53161e-06	1:85101656:rs147731182:A_G	1	85101656	ENSG00000117174.11	1	85708433	A/G	G	4.63721	12	1814	ZNHIT6	0.3206787 (0.0691534)	0.0205679	2
2.67236e-07	1:85121424:rs1026467:C_G	1	85121424	ENSG00000162643.13	1	84999147	G/C	C	-5.14502	15	2638	WDR63	-0.1646387 (0.0319996)	0.00216913	2
3.96612e-09	1:85150031:rs817400:G_C	1	85150031	ENSG00000055732.13	1	85048500	C/G	G	-5.88548	15	2637	MCOLN3	-0.2859183 (0.0485803)	0	3
1.6624e-07	1:85250295:rs12065422:C_G	1	85250295	ENSG00000142867.14	1	85276387	C/G	C	5.23365	16	2970	BCL10	0.1596583 (0.0305061)	0.000704301	1
2.22494e-24	1:85262981:rs2647395:C_G	1	85262981	ENSG00000162642.14	1	85259672	C/G	G	10.1889	16	2968	C1orf52	0.2634665 (0.0258581)	0	1
1.09028e-09	1:85436236:rs483530:A_T	1	85436236	ENSG00000153904.20	1	85578363	A/T	A	6.0957	4	1097	DDAH1	0.2565462 (0.0420864)	0	1
6.41837e-26	1:85798342:rs380654:C_G	1	85798342	ENSG00000117174.11	1	85708433	C/G	G	-10.5278	14	2563	ZNHIT6	-0.2935012 (0.0278786)	0	1
8.35913e-08	1:86069584:rs6665582:C_T	1	86069584	ENSG00000171502.15	1	86156943	C/T	T	5.35924	15	2640	COL24A1	0.1563604 (0.0291759)	0.000815851	3
8.17837e-33	1:86111462:rs67222626:C_T	1	86111462	ENSG00000171502.15	1	86156943	T/C	T	-11.9308	15	2638	COL24A1	-0.4649849 (0.0389736)	0	1
8.56279e-12	1:86274967:rs6576830:A_C	1	86274967	ENSG00000171502.15	1	86156943	A/C	C	6.82898	15	2640	COL24A1	0.3667854 (0.0537102)	0	2
6.7064e-06	1:86345583:rs1182101:T_G	1	86345583	ENSG00000171502.15	1	86156943	T/G	T	-4.50269	16	2969	COL24A1	-0.1215043 (0.0269849)	0.0444444	4
1.04268e-51	1:86393541:rs6658025:G_T	1	86393541	ENSG00000122417.15	1	86396342	G/T	T	-15.1288	16	2967	ODF2L	-0.3943246 (0.0260644)	0	1
2.80599e-25	1:86448489:rs3765986:T_C	1	86448489	ENSG00000137975.8	1	86424171	T/C	C	-10.388	15	2639	CLCA2	-0.3114264 (0.0299794)	0	1
3.13802e-12	1:86540463:rs115190857:A_T	1	86540463	ENSG00000016602.9	1	86547078	A/T	T	-6.97133	9	2021	CLCA4	-0.8486878 (0.1217397)	0	2
1.26911e-19	1:86558992:rs12410220:C_A	1	86558992	ENSG00000016602.9	1	86547078	C/A	C	-9.06292	14	2499	CLCA4	-0.2593593 (0.0286176)	0	1
1.05936e-09	1:86699713:rs12081224:G_A	1	86699713	ENSG00000016490.15	1	86468368	G/A	A	-6.10018	15	2636	CLCA1	-0.2662187 (0.0436411)	0	1
4.67651e-06	1:86703725:rs1058978:T_C	1	86703725	ENSG00000016490.15	1	86468368	T/C	C	4.57888	16	2970	CLCA1	0.1880073 (0.0410597)	0.0266344	2
3.8433e-09	1:86744110:rs80179040:G_T	1	86744110	ENSG00000097033.14	1	86704570	G/T	T	5.89089	14	2472	SH3GLB1	0.3761685 (0.063856)	1.22384e-05	1
1.23691e-48	1:86902412:rs523679:C_T	1	86902412	ENSG00000183291.17	1	86914424	C/T	T	14.6558	16	2969	SELENOF	0.4448866 (0.0303557)	0	1
1.40295e-15	1:87005878:rs4656134:A_G	1	87005878	ENSG00000153936.17	1	86914635	A/G	G	-7.98511	16	2967	HS2ST1	-0.291772 (0.0365395)	0	1
6.10835e-08	1:88861093:rs61766105:G_T	1	88861093	ENSG00000065243.20	1	88684222	G/T	T	-5.41557	14	2597	PKN2	-0.5144349 (0.0949918)	0.000254509	1
3.27167E-310	1:88964737:rs1536259:A_G	1	88964737	ENSG00000137944.18	1	88988355	A/G	G	-44.9573	16	2969	KYAT3	-0.9018222 (0.0200595)	0	1
2.18089e-12	1:88985981:rs56673908:G_C	1	88985981	ENSG00000137944.18	1	88988355	G/C	C	7.0225	16	2967	KYAT3	0.2981492 (0.0424563)	0	3
1.79372e-25	1:88992247:rs6428489:C_G	1	88992247	ENSG00000137944.18	1	88988355	G/C	G	-10.4306	15	2640	KYAT3	-0.2839484 (0.0272225)	0	2
1.69647e-12	1:88992247:rs6428489:C_G	1	88992247	ENSG00000213516.10	1	88992960	G/C	G	-7.05725	15	2640	RBMXL1	-0.1942116 (0.0275194)	0	1
2.09255e-59	1:89001156:rs6673665:C_T	1	89001156	ENSG00000213512.3	1	89176009	C/T	T	-16.254	15	2637	GBP7	-0.6588365 (0.0405338)	0	1
3.27167E-310	1:89006209:rs12146148:C_T	1	89006209	ENSG00000117226.12	1	89022894	C/T	T	-42.4833	15	2639	GBP3	-0.968641 (0.0228005)	0	1
5.78249e-08	1:89008053:rs7550155:C_T	1	89008053	ENSG00000117228.10	1	89065230	C/T	T	-5.42533	15	2638	GBP1	-0.2331238 (0.0429695)	0.000255215	1
8.49869e-16	1:89008053:rs7550155:C_T	1	89008053	ENSG00000117226.12	1	89022894	C/T	T	-8.0467	15	2638	GBP3	-0.3434961 (0.0426879)	0	2
5.37357e-11	1:89034698:rs113494739:C_T	1	89034698	ENSG00000213512.3	1	89176009	C/T	T	-6.56015	14	2417	GBP7	-0.6299707 (0.09603)	0	2
2.14273e-09	1:89060283:rs1048401:T_C	1	89060283	ENSG00000162645.13	1	89126114	T/C	C	-5.98643	15	2638	GBP2	-0.4122192 (0.0688589)	0	1
3.10025e-09	1:89134624:rs4655902:A_G	1	89134624	ENSG00000162654.9	1	89197304	A/G	A	-5.92606	14	2508	GBP4	-0.1801462 (0.030399)	1.2332e-05	1
1.18626e-07	1:89186389:rs561037:C_T	1	89186389	ENSG00000213512.3	1	89176009	C/T	T	5.29576	15	2608	GBP7	0.1465451 (0.0276722)	0.00144605	3
2.63691e-14	1:89386611:rs4658148:C_T	1	89386611	ENSG00000183347.14	1	89364058	T/C	C	7.61516	15	2637	GBP6	0.2497248 (0.0327931)	0	1
2.89969e-06	1:89525143:rs143919532:T_G	1	89525143	ENSG00000183347.14	1	89364058	T/G	G	4.67789	14	2601	GBP6	0.2852389 (0.060976)	0.0178405	2
1.67504e-07	1:89543589:rs75001971:G_A	1	89543589	ENSG00000197147.13	1	89524836	G/A	A	5.23228	14	2601	LRRC8B	0.3717827 (0.0710556)	0.00150721	2
1.43769e-13	1:89544829:rs6428555:A_C	1	89544829	ENSG00000197147.13	1	89524836	A/C	A	-7.39267	16	2969	LRRC8B	-0.1905497 (0.0257755)	0	1
3.85463e-07	1:89571758:rs77802571:G_A	1	89571758	ENSG00000183347.14	1	89364058	G/A	A	5.0762	11	1571	GBP6	0.4414128 (0.0869574)	0.0042065	3
6.56268e-06	1:89599734:rs12131491:A_G	1	89599734	ENSG00000154451.14	1	89272804	A/G	G	-4.5072	16	2964	GBP5	-0.1347315 (0.0298925)	0.0213192	1
1.30849e-16	1:89757514:rs6694039:C_T	1	89757514	ENSG00000171488.15	1	89633072	C/T	T	8.27289	15	2639	LRRC8C	0.2347693 (0.0283782)	0	1
3.25557e-06	1:9058537:rs12145292:C_A	1	9058537	ENSG00000142583.18	1	9088478	C/A	A	4.65409	15	2639	SLC2A5	0.1461961 (0.0314124)	0.0191946	2
2.88234e-28	1:9067157:rs2478868:C_A	1	9067157	ENSG00000142583.18	1	9088478	C/A	C	-11.0253	15	2639	SLC2A5	-0.3064693 (0.027797)	0	1
2.09539e-06	1:9091266:rs12080794:C_T	1	9091266	ENSG00000180758.12	1	9129102	C/T	T	4.74402	15	2640	GPR157	0.1866423 (0.0393426)	0.0179372	3
1.23156e-37	1:91226627:rs114078093:A_G	1	91226627	ENSG00000162669.16	1	91404856	A/G	G	12.8223	15	2639	HFM1	1.0511574 (0.0819788)	0	3
1.1656e-20	1:91227373:rs184675869:C_T	1	91227373	ENSG00000162669.16	1	91404856	C/T	T	-9.31978	12	2406	HFM1	-0.8297839 (0.0890347)	0	5
3.44001e-110	1:91355946:rs282057:A_G	1	91355946	ENSG00000162669.16	1	91404856	G/A	A	22.3033	15	2638	HFM1	0.6026797 (0.027022)	0	1
2.99276e-45	1:91404573:rs12757326:G_A	1	91404573	ENSG00000162669.16	1	91404856	A/G	G	14.1168	15	2640	HFM1	0.6930763 (0.0490958)	0	2
4.20631e-17	1:91404853:rs17131429:G_C	1	91404853	ENSG00000162669.16	1	91404856	G/C	C	8.40715	15	2637	HFM1	0.2593754 (0.0308518)	0	4
8.72078e-172	1:91502721:rs13447464:G_A	1	91502721	ENSG00000097046.13	1	91500851	G/A	A	-27.9399	16	2970	CDC7	-0.6452967 (0.0230959)	0	1
7.66959e-28	1:91507623:rs13447489:A_G	1	91507623	ENSG00000097046.13	1	91500851	A/G	G	-10.9368	15	2634	CDC7	-0.8090966 (0.0739791)	0	2
3.52633e-13	1:9152228:rs6577555:A_C	1	9152228	ENSG00000180758.12	1	9129102	A/C	A	-7.27255	15	2639	GPR157	-0.2170566 (0.029846)	0	1
4.53052e-11	1:91607401:rs2478177:A_G	1	91607401	ENSG00000069702.11	1	91906335	A/G	G	6.58568	15	2630	TGFBR3	0.2235066 (0.0339383)	0	1
1.09301e-09	1:9174084:rs4908527:C_T	1	9174084	ENSG00000180758.12	1	9129102	C/T	T	-6.09507	15	2636	GPR157	-0.1680237 (0.0275671)	0	2
1.06024e-08	1:91761330:rs17131553:G_A	1	91761330	ENSG00000069702.11	1	91906335	G/A	A	-5.7207	15	2639	TGFBR3	-0.2936912 (0.0513383)	4.06835e-05	2
2.12879e-14	1:92026839:rs77457826:C_A	1	92026839	ENSG00000137948.18	1	91949371	C/A	A	-7.64241	15	2633	BRDT	-0.4244393 (0.0555373)	0	1
8.91379e-09	1:92056420:rs2391111:C_G	1	92056420	ENSG00000172031.7	1	92029985	C/G	G	-5.75005	16	2970	EPHX4	-0.4339958 (0.0754768)	5.95238e-05	1
2.43225e-18	1:92065117:rs74102815:C_G	1	92065117	ENSG00000230667.5	1	92075441	C/G	G	8.73522	16	2969	SETSIP	0.656391 (0.075143)	0	1
3.61859e-07	1:92184285:rs41286793:G_A	1	92184285	ENSG00000189195.13	1	92080305	G/A	A	-5.08785	3	738	BTBD8	-1.1258887 (0.2212898)	0.00144012	1
6.39462e-08	1:9221777:rs78086018:C_T	1	9221777	ENSG00000049239.12	1	9234775	C/T	T	-5.40728	15	2638	H6PD	-0.3840014 (0.0710157)	0.00059312	3
5.56305e-07	1:92265335:rs12403353:A_C	1	92265335	ENSG00000172031.7	1	92029985	A/C	C	-5.00572	4	1098	EPHX4	-0.2209569 (0.0441409)	0.00389686	2
3.36142e-11	1:92296097:rs2391140:T_C	1	92296097	ENSG00000122484.9	1	92299059	C/T	T	6.62989	15	2639	RPAP2	0.2349123 (0.0354323)	0	1
2.66754e-82	1:9235735:rs11121349:G_C	1	9235735	ENSG00000049239.12	1	9234775	G/C	C	-19.2169	16	2968	H6PD	-0.4804916 (0.0250036)	0	1
3.55414e-22	1:92450295:rs2391162:T_C	1	92450295	ENSG00000203910.9	1	92217915	T/C	T	9.68334	16	2969	C1orf146	0.2582034 (0.0266647)	0	1
4.24425e-12	1:92507376:rs4970698:T_C	1	92507376	ENSG00000067208.14	1	92792404	C/T	T	6.92898	16	2970	EVI5	0.2265442 (0.0326952)	0	1
7.02928e-06	1:92561765:rs184424032:G_A	1	92561765	ENSG00000189195.13	1	92080305	G/A	A	-4.49275	3	765	BTBD8	-0.7020429 (0.1562612)	0.0373631	2
9.72337e-20	1:9273498:rs916381:C_G	1	9273498	ENSG00000049239.12	1	9234775	C/G	G	-9.092	16	2970	H6PD	-0.3096251 (0.0340547)	0	2
1.59363e-07	1:92849354:rs2391181:T_G	1	92849354	ENSG00000174842.17	1	92298987	T/G	T	5.24151	4	1097	GLMN	0.2311044 (0.0440912)	0.000663031	1
7.77728e-24	1:92892038:rs2481714:G_A	1	92892038	ENSG00000154511.12	1	92961522	G/A	G	10.0665	14	2503	DIPK1A	0.2916407 (0.0289715)	0	1
1.00529e-06	1:92925746:rs4450029:A_G	1	92925746	ENSG00000143033.18	1	93079235	A/G	G	4.89065	4	1152	MTF2	0.2127153 (0.0434942)	0.00369081	1
3.45621e-08	1:9294986:rs61783472:C_T	1	9294986	ENSG00000171621.14	1	9292894	C/T	T	5.51678	15	2640	SPSB1	0.1831202 (0.0331933)	0.000181426	1
6.59247e-07	1:92963690:rs10747454:T_G	1	92963690	ENSG00000154511.12	1	92961522	G/T	T	-4.97298	15	2638	DIPK1A	-0.1806127 (0.0363188)	0.00448236	2
1.75303e-37	1:93179625:rs1335679:C_T	1	93179625	ENSG00000117505.13	1	93346026	C/T	C	12.7949	14	2730	DR1	0.35296 (0.027586)	0	1
6.89845e-10	1:93267500:rs1088318:C_T	1	93267500	ENSG00000122483.17	1	93179919	C/T	T	-6.16826	5	1227	CCDC18	-0.2527754 (0.04098)	0	1
3.88578e-06	1:93322310:rs6541349:T_C	1	93322310	ENSG00000117500.13	1	93163210	T/C	C	-4.6173	16	2969	TMED5	-0.1642787 (0.0355789)	0.0227498	2
1.36497e-27	1:93392835:rs771471:G_A	1	93392835	ENSG00000117500.13	1	93163210	A/G	G	-10.8845	16	2966	TMED5	-0.3538625 (0.0325107)	0	1
1.99431e-06	1:93460305:rs7543847:G_A	1	93460305	ENSG00000137942.16	1	93448131	G/A	G	-4.7539	16	2970	FNBP1L	-0.1312744 (0.0276141)	0.00698077	1
7.56527e-11	1:93648425:rs236301:C_T	1	93648425	ENSG00000137936.18	1	93847150	C/T	T	-6.50888	15	2639	BCAR3	-0.2256082 (0.0346616)	0	1
5.1548e-23	1:93867361:rs12027630:A_C	1	93867361	ENSG00000067334.14	1	93879918	A/C	C	9.87861	16	2966	DNTTIP2	0.2659648 (0.0269233)	0	1
4.5605e-46	1:93884606:rs12083303:A_G	1	93884606	ENSG00000023909.10	1	93909456	A/G	G	-14.2487	16	2965	GCLM	-0.3755685 (0.0263582)	0	1
4.38598e-06	1:940263:rs1375177787:C_G	1	940263	ENSG00000187961.14	1	960584	G/C	C	-4.59215	2	786	KLHL17	-0.3100488 (0.0675172)	0.0148901	1
3.53627e-79	1:94060067:rs521538:A_G	1	94060067	ENSG00000198691.13	1	94121148	A/G	A	18.8404	15	2640	ABCA4	0.5742643 (0.0304805)	0	1
8.70778e-06	1:94060067:rs521538:A_G	1	94060067	ENSG00000137962.13	1	94275068	A/G	A	4.44715	15	2640	ARHGAP29	0.1438389 (0.0323441)	0.0443428	2
3.26496e-08	1:94209170:rs2274788:T_C	1	94209170	ENSG00000137962.13	1	94275068	T/C	C	-5.52649	16	2969	ARHGAP29	-0.1603497 (0.0290148)	0.000181798	1
1.70138e-06	1:94531732:rs1324214:G_A	1	94531732	ENSG00000117525.14	1	94541759	G/A	A	-4.78591	15	2896	F3	-0.148538 (0.0310366)	0.00591429	1
6.09445e-07	1:94539664:rs696619:G_A	1	94539664	ENSG00000117528.14	1	94418389	G/A	A	-4.98808	15	2895	ABCD3	-0.1320882 (0.0264808)	0.00244968	1
4.66506e-07	1:94813901:rs4542219:C_T	1	94813901	ENSG00000143036.17	1	94820342	T/C	C	-5.03958	15	2636	SLC44A3	-0.1428128 (0.0283382)	0.00336911	2
9.64563e-86	1:94837401:rs9432391:A_G	1	94837401	ENSG00000143036.17	1	94820342	A/G	G	-19.6239	15	2639	SLC44A3	-0.7531876 (0.0383811)	0	1
5.59201e-07	1:94885690:rs859071:G_A	1	94885690	ENSG00000117519.16	1	94927223	G/A	G	5.00497	15	2640	CNN3	0.181909 (0.0363457)	0.00223173	1
2.03618e-06	1:94890141:rs72718288:C_G	1	94890141	ENSG00000143036.17	1	94820342	C/G	G	4.7498	15	2639	SLC44A3	0.2379831 (0.0501038)	0.0173293	3
5.62876e-15	1:94972214:rs1246349:G_T	1	94972214	ENSG00000172339.10	1	95072951	T/G	T	7.81208	15	2639	ALG14	0.2126773 (0.0272242)	0	1
2.3009e-09	1:95111741:rs4950076:T_C	1	95111741	ENSG00000152078.10	1	95117355	C/T	T	5.97512	15	2637	TLCD4	0.1634562 (0.0273561)	0	1
1.34221e-06	1:95196702:rs74391727:C_G	1	95196702	ENSG00000152078.10	1	95117355	C/G	G	4.83349	16	2969	TLCD4	0.2565483 (0.0530773)	0.00951233	2
3.18716e-29	1:95232199:rs1811005:T_C	1	95232199	ENSG00000122481.17	1	95234210	C/T	T	-11.2217	16	2970	RWDD3	-0.390065 (0.0347599)	0	2
1.32196e-82	1:95237334:rs35403759:C_T	1	95237334	ENSG00000122481.17	1	95234210	C/T	T	19.2535	16	2970	RWDD3	0.8452943 (0.0439034)	0	1
1.48845e-19	1:95240780:rs4950022:G_A	1	95240780	ENSG00000122481.17	1	95234210	G/A	A	-9.04553	14	2596	RWDD3	-0.7526998 (0.0832124)	0	3
9.22917e-07	1:95275104:rs259333:A_G	1	95275104	ENSG00000122481.17	1	95234210	G/A	A	4.90743	15	2633	RWDD3	0.1478508 (0.0301279)	0.00935065	4
1.30434e-14	1:9532982:rs72646711:G_T	1	9532982	ENSG00000171612.7	1	9539465	G/T	T	7.70559	15	2637	SLC25A33	0.3192089 (0.0414256)	0	1
6.62704e-08	1:958251:rs6605069:A_G	1	958251	ENSG00000188976.11	1	959309	G/A	A	5.40105	13	2712	NOC2L	0.286131 (0.0529769)	0.000264959	1
1.32493e-14	1:96776293:rs61786400:C_T	1	96776293	ENSG00000117569.18	1	96721665	C/T	T	7.70345	15	2633	PTBP2	0.3424324 (0.0444518)	0	1
5.68813e-66	1:9690399:rs4240910:T_C	1	9690399	ENSG00000171608.16	1	9651731	T/C	C	17.1559	15	2636	PIK3CD	0.4488407 (0.0261625)	0	1
1.81322e-06	1:969780:rs7555426:T_C	1	969780	ENSG00000187634.12	1	923928	T/C	C	-4.77318	10	1923	SAMD11	-0.2743286 (0.057473)	0.00641298	1
9.36232e-06	1:975014:rs28477686:C_T	1	975014	ENSG00000187642.9	1	982093	C/T	T	-4.43127	12	2637	PERM1	-0.1315765 (0.0296927)	0.0475327	2
1.31844e-11	1:9750305:rs116003481:C_T	1	9750305	ENSG00000171608.16	1	9651731	C/T	T	-6.76645	14	2434	PIK3CD	-0.5982062 (0.0884078)	0	2
3.69957e-07	1:9790565:rs74979710:A_G	1	9790565	ENSG00000173614.14	1	9943428	A/G	G	5.08394	15	2640	NMNAT1	0.3889419 (0.0765041)	0.0027159	2
8.37992e-29	1:979472:rs13303368:G_C	1	979472	ENSG00000187583.11	1	966482	G/C	G	-11.1359	13	2711	PLEKHN1	-0.301003 (0.0270299)	0	1
2.22665e-08	1:979847:rs13303355:A_G	1	979847	ENSG00000187583.11	1	966482	G/A	A	5.59353	15	2839	PLEKHN1	0.4105061 (0.0733895)	0.000116234	2
2.05032e-06	1:9832163:rs140368624:A_G	1	9832163	ENSG00000162441.12	1	9943407	A/G	G	-4.74839	16	2967	LZIC	-0.301124 (0.063416)	0.00715452	1
2.58549e-07	1:98409178:rs72721812:A_G	1	98409178	ENSG00000162627.17	1	98661701	A/G	G	5.15147	5	1186	SNX7	0.8226087 (0.1596844)	0.000975968	1
9.90669e-06	1:98568657:rs114107571:A_G	1	98568657	ENSG00000162627.17	1	98661701	A/G	G	4.41928	12	2288	SNX7	0.4121327 (0.0932579)	0.0494985	2
1.60182e-05	1:99148759:rs41285706:A_G	1	99148759	ENSG00000117600.12	1	99263953	A/G	G	-4.31408	5	959	PLPPR4	-0.7862797 (0.182259)	0.0474966	1
1.09574e-09	1:9941923:rs111999762:A_T	1	9941923	ENSG00000162444.12	1	9997206	A/T	T	-6.09463	15	2830	RBP7	-0.393205 (0.0645167)	0	1
3.96952e-31	1:995153:rs3128110:C_G	1	995153	ENSG00000187642.9	1	982093	C/G	G	-11.6031	15	2837	PERM1	-0.3110883 (0.0268107)	0	1
9.51321e-38	1:99852080:rs7513618:A_T	1	99852080	ENSG00000162688.17	1	99850361	A/T	T	-12.8421	15	2637	AGL	-0.442803 (0.0344806)	0	1
1.20986e-07	1:99873567:rs146450114:T_C	1	99873567	ENSG00000162688.17	1	99850361	T/C	C	5.29217	9	1986	AGL	0.6126343 (0.1157625)	0.00144444	3
2.33969e-08	1:9988817:rs149694992:C_T	1	9988817	ENSG00000173614.14	1	9943428	C/T	T	-5.58479	16	2965	NMNAT1	-0.3479227 (0.0622983)	0.000126379	1
3.00346e-10	1:99900241:rs2769699:C_T	1	99900241	ENSG00000162688.17	1	99850361	T/C	C	6.29875	16	2970	AGL	0.1703444 (0.0270442)	0	2
2.50856e-31	1:99992105:rs12141808:A_G	1	99992105	ENSG00000156876.10	1	100132955	A/G	G	11.6424	15	2640	SASS6	0.7608406 (0.0653507)	0	1
2.21662e-06	10:100054545:rs11190381:A_G	10	100054545	ENSG00000172987.12	10	99235862	A/G	G	-4.73252	11	1908	HPSE2	-0.5487034 (0.1159433)	0.0186992	3
6.98853e-09	10:100178212:rs3750707:A_G	10	100178212	ENSG00000107593.17	10	100330264	A/G	G	-5.79106	16	2969	PKD2L1	-0.3115337 (0.0537956)	0	3
4.1346e-292	10:100223656:rs17882802:G_A	10	100223656	ENSG00000095485.18	10	100267680	G/A	A	36.5272	14	2835	CWF19L1	0.8105308 (0.0221898)	0	1
4.34223e-21	10:100297248:rs2278839:G_A	10	100297248	ENSG00000107593.17	10	100330264	G/A	A	-9.42385	15	2636	PKD2L1	-0.2609741 (0.0276929)	0	2
7.49767e-54	10:100318068:rs575451:A_G	10	100318068	ENSG00000107593.17	10	100330264	A/G	G	15.4505	15	2843	PKD2L1	0.5726602 (0.0370641)	0	1
1.93852e-08	10:100438017:rs11190537:G_A	10	100438017	ENSG00000166135.14	10	100529072	G/A	A	5.61753	16	2968	HIF1AN	0.1765541 (0.0314291)	0.000115875	1
6.84642e-87	10:100513045:rs4244338:A_G	10	100513045	ENSG00000075826.17	10	100519864	A/G	G	-19.758	16	2970	SEC31B	-0.6048254 (0.0306117)	0	1
4.21276e-06	10:100733248:rs61871616:C_T	10	100733248	ENSG00000075891.21	10	100735603	C/T	T	-4.60045	16	2970	PAX2	-0.3867287 (0.0840632)	0.0143862	1
1.30322e-09	10:100912491:rs62621207:A_T	10	100912491	ENSG00000119906.13	10	100912963	A/T	T	-6.06692	15	2640	SLF2	-0.4045525 (0.0666817)	0	1
9.88068e-07	10:100969406:rs9888046:T_C	10	100969406	ENSG00000095539.15	10	100969905	C/T	T	-4.89391	16	2963	SEMA4G	-0.1612888 (0.032957)	0.00365465	1
1.15319e-30	10:100985305:rs722435:G_T	10	100985305	ENSG00000055950.16	10	100987366	G/T	T	11.5118	16	2968	MRPL43	0.3712419 (0.0322489)	0	1
2.21444e-06	10:101002499:rs752974:C_T	10	101002499	ENSG00000107816.17	10	100996618	T/C	C	4.73283	16	2967	LZTS2	0.122421 (0.0258663)	0.00763417	1
2.5533e-15	10:101017113:rs7094415:T_C	10	101017113	ENSG00000186862.20	10	101032295	C/T	C	-7.91084	16	2970	PDZD7	-0.2055296 (0.0259808)	0	4
2.12771e-17	10:101025790:rs11190801:G_C	10	101025790	ENSG00000186862.20	10	101032295	G/C	C	8.4867	15	2629	PDZD7	0.4365363 (0.0514377)	0	2
1.98884e-10	10:101031042:rs11190803:C_A	10	101031042	ENSG00000186862.20	10	101032295	C/A	A	-6.36203	15	2636	PDZD7	-0.1839786 (0.0289182)	0	3
1.08891e-63	10:101032154:rs11597056:C_A	10	101032154	ENSG00000186862.20	10	101032295	C/A	A	16.8479	16	2968	PDZD7	0.5405408 (0.0320836)	0	1
7.33908e-10	10:101032154:rs11597056:C_A	10	101032154	ENSG00000107819.13	10	101031234	C/A	A	6.15876	16	2968	SFXN3	0.2055191 (0.0333702)	0	3
2.98175e-09	10:101033751:rs807050:C_A	10	101033751	ENSG00000107819.13	10	101031234	A/C	C	5.93279	16	2967	SFXN3	0.1595612 (0.0268948)	0	2
4.34678e-40	10:101035974:rs76529895:G_A	10	101035974	ENSG00000107819.13	10	101031234	G/A	A	-13.2528	15	2639	SFXN3	-0.5937197 (0.0447997)	0	1
1.65633e-05	10:101068488:rs1933967:T_C	10	101068488	ENSG00000107821.14	10	101061841	T/C	C	-4.30668	16	2970	KAZALD1	-0.1556477 (0.036141)	0.0487428	1
8.70778e-06	10:101242306:rs78697882:G_A	10	101242306	ENSG00000099194.6	10	100347233	G/A	A	-4.44696	16	2970	SCD	-0.2539782 (0.0571128)	0.0278222	1
8.61031e-07	10:101471884:rs11191021:A_G	10	101471884	ENSG00000166167.18	10	101354033	A/G	G	4.92103	16	2970	BTRC	0.1862769 (0.0378533)	0.00327852	1
1.74773e-06	10:101603479:rs75456113:T_C	10	101603479	ENSG00000166169.17	10	101588270	C/T	C	4.78062	16	2963	POLL	0.1353438 (0.0283109)	0.00611138	1
9.16573e-14	10:101868128:rs61873589:G_C	10	101868128	ENSG00000107833.10	10	101783413	G/C	C	-7.45226	16	2965	NPM3	-0.1968529 (0.0264152)	0	1
1.16306e-05	10:102004963:rs142145589:G_A	10	102004963	ENSG00000120029.13	10	102056193	G/A	A	-4.3843	16	2969	ARMH3	-0.1821348 (0.0415425)	0.0361334	1
5.95324e-08	10:102162306:rs1049466:G_C	10	102162306	ENSG00000166197.16	10	102152176	G/C	C	-5.42004	16	2969	NOLC1	-0.2948251 (0.0543954)	0.000254876	1
4.3838e-21	10:1021725:rs3829165:C_T	10	1021725	ENSG00000148377.6	10	1025859	C/T	T	-9.42299	16	2967	IDI2	-0.2447261 (0.0259712)	0	1
4.04674e-08	10:102391242:rs2145308:T_C	10	102391242	ENSG00000107874.11	10	102432584	T/C	C	-5.48873	16	2966	CUEDC2	-0.1490815 (0.0271614)	0.000213964	1
4.58981e-09	10:102457684:rs7094906:A_G	10	102457684	ENSG00000138111.14	10	102461395	A/G	G	-5.86127	16	2967	MFSD13A	-0.1769302 (0.0301863)	0	3
6.89544e-23	10:102467077:rs118028082:G_A	10	102467077	ENSG00000138111.14	10	102461395	G/A	A	-9.8492	16	2970	MFSD13A	-0.5139087 (0.0521777)	0	2
1.611e-07	10:102472452:rs139410113:C_T	10	102472452	ENSG00000138111.14	10	102461395	C/T	T	-5.23922	13	2683	MFSD13A	-0.5368349 (0.1024647)	0.00242215	4
1.26891e-08	10:102479343:rs5870:T_C	10	102479343	ENSG00000107882.11	10	102503987	T/C	T	5.69037	16	2969	SUFU	0.1475252 (0.0259254)	5.88166e-05	1
9.94119e-47	10:102490082:rs1977382:A_T	10	102490082	ENSG00000138111.14	10	102461395	A/T	T	-14.3546	16	2962	MFSD13A	-0.409188 (0.0285057)	0	1
4.48592e-09	10:1025401:rs10903352:C_A	10	1025401	ENSG00000047056.16	10	1049538	C/A	A	-5.86511	16	2967	WDR37	-0.1663989 (0.028371)	1.2161e-05	1
1.5813e-16	10:102638825:rs3977756:G_A	10	102638825	ENSG00000171206.14	10	102642310	G/A	G	-8.25004	16	2966	TRIM8	-0.2174189 (0.0263537)	0	1
6.63982e-12	10:102678808:rs7077678:C_T	10	102678808	ENSG00000138175.9	10	102714397	C/T	T	-6.8651	16	2967	ARL3	-0.1829945 (0.0266558)	0	1
3.67592e-17	10:102733687:rs11191381:C_T	10	102733687	ENSG00000166272.18	10	102743948	C/T	T	8.42281	16	2967	WBP1L	0.2294562 (0.0272422)	0	1
2.43438e-09	10:102769911:rs7092340:A_G	10	102769911	ENSG00000156398.13	10	102714538	G/A	G	5.96595	16	2967	SFXN2	0.1795412 (0.0300943)	0	2
2.45244e-26	10:102773071:rs12776506:A_G	10	102773071	ENSG00000156398.13	10	102714538	A/G	G	10.6183	16	2966	SFXN2	0.2870269 (0.0270313)	0	1
2.55518e-35	10:102814306:rs284857:G_A	10	102814306	ENSG00000148795.7	10	102837472	A/G	G	12.4019	16	2967	CYP17A1	0.3179709 (0.0256389)	0	1
2.71837e-192	10:102856743:rs4919690:T_C	10	102856743	ENSG00000214435.8	10	102869470	T/C	C	-29.5798	16	2970	AS3MT	-0.7649439 (0.0258604)	0	1
5.15445e-16	10:102856906:rs4409766:T_C	10	102856906	ENSG00000214435.8	10	102869470	T/C	C	-8.10768	16	2969	AS3MT	-0.3583922 (0.0442041)	0	2
3.33204e-196	10:102863821:rs9527:C_T	10	102863821	ENSG00000166275.16	10	102860332	C/T	T	-29.8824	16	2969	BORCS7	-0.7764543 (0.0259837)	0	1
1.34959e-13	10:102873534:rs11191430:C_T	10	102873534	ENSG00000166275.16	10	102860332	C/T	T	-7.40109	16	2970	BORCS7	-0.3704019 (0.050047)	0	2
6.40377e-06	10:102877753:rs867566561:T_C	10	102877753	ENSG00000166275.16	10	102860332	T/C	C	-4.51244	4	1079	BORCS7	-0.3525311 (0.0781242)	0.0442368	3
9.29309e-06	10:102883941:rs12249194:T_C	10	102883941	ENSG00000076685.18	10	103193306	T/C	C	-4.43292	16	2956	NT5C2	-0.1285151 (0.0289911)	0.0469719	2
4.8728e-29	10:102894820:rs10883795:T_C	10	102894820	ENSG00000148842.18	10	102918336	T/C	C	11.1843	16	2968	CNNM2	0.3070116 (0.0274503)	0	1
8.82465e-14	10:103115547:rs7908960:A_C	10	103115547	ENSG00000214435.8	10	102869470	A/C	C	7.45752	12	2610	AS3MT	0.8117068 (0.108844)	0	3
1.4803e-05	10:103132171:rs149040511:C_T	10	103132171	ENSG00000156374.16	10	103351144	C/T	T	4.33175	11	2224	PCGF6	0.5056689 (0.1167354)	0.0445807	1
2.32263e-12	10:103221410:rs10786747:C_G	10	103221410	ENSG00000076685.18	10	103193306	G/C	G	-7.01343	16	2965	NT5C2	-0.1806801 (0.025762)	0	1
1.85785e-18	10:103241753:rs1891292:A_G	10	103241753	ENSG00000148798.11	10	103277138	G/A	A	8.76565	16	2968	INA	0.226083 (0.0257919)	0	1
2.93488e-09	10:103429111:rs61871171:C_T	10	103429111	ENSG00000138172.11	10	103452402	C/T	T	-5.93509	11	1890	CALHM2	-0.7302477 (0.1230391)	0	2
1.7935e-06	10:103442561:rs1536225:T_G	10	103442561	ENSG00000185933.6	10	103458888	T/G	G	4.77553	13	1939	CALHM1	0.1567583 (0.0328254)	0.00627417	1
3.00064e-25	10:103447117:rs6580:T_C	10	103447117	ENSG00000138172.11	10	103452402	T/C	C	10.3819	16	2970	CALHM2	0.2694301 (0.025952)	0	1
3.57628e-06	10:103553282:rs912889:A_G	10	103553282	ENSG00000148842.18	10	102918336	G/A	A	-4.6345	16	2968	CNNM2	-0.1549131 (0.0334261)	0.0207529	2
1.00668e-08	10:1035807:rs10508205:C_G	10	1035807	ENSG00000148377.6	10	1025859	C/G	G	5.72978	16	2969	IDI2	0.2352685 (0.0410606)	4.07997e-05	2
2.76428e-06	10:103687475:rs7916654:T_G	10	103687475	ENSG00000107954.10	10	103493979	T/G	G	4.68768	16	2968	NEURL1	0.150707 (0.0321496)	0.00976418	1
6.58921e-20	10:103894633:rs4918069:T_G	10	103894633	ENSG00000107960.11	10	103918184	T/G	G	9.13434	15	2843	STN1	0.2730674 (0.0298946)	0	1
1.85511e-06	10:103922538:rs11813268:C_T	10	103922538	ENSG00000107960.11	10	103918184	C/T	T	-4.76844	14	2727	STN1	-0.1736921 (0.0364253)	0.0126033	2
1.34042e-05	10:103924852:rs7901849:T_C	10	103924852	ENSG00000065618.21	10	104085880	T/C	C	4.35355	16	2970	COL17A1	0.1147798 (0.0263646)	0.0409401	1
5.1054e-08	10:103974442:rs61863697:T_C	10	103974442	ENSG00000065613.15	10	103967140	T/C	C	-5.44758	4	1073	SLK	-0.2751766 (0.0505136)	0.000234323	1
1.61141e-58	10:104173380:rs581533:T_C	10	104173380	ENSG00000197748.12	10	104232362	C/T	C	16.1284	15	2638	CFAP43	0.4487362 (0.0278227)	0	1
2.29626e-07	10:104224717:rs186826340:T_C	10	104224717	ENSG00000197748.12	10	104232362	T/C	C	5.17379	12	1814	CFAP43	0.4675055 (0.0903603)	0.00315682	3
5.57259e-08	10:104232137:rs3740468:G_T	10	104232137	ENSG00000197748.12	10	104232362	G/T	T	-5.43185	13	2099	CFAP43	-0.4805909 (0.0884765)	0.000612392	2
1.71328e-06	10:104267428:rs17885600:A_T	10	104267428	ENSG00000148834.13	10	104235356	A/T	T	-4.78454	10	2315	GSTO1	-0.5242519 (0.109572)	0.0117647	2
7.50673e-08	10:104267428:rs17885600:A_T	10	104267428	ENSG00000065621.15	10	104268873	A/T	T	5.37869	10	2315	GSTO2	0.5885938 (0.1094307)	0.000740219	2
2.67815e-09	10:104268399:rs641071:G_T	10	104268399	ENSG00000148834.13	10	104235356	G/T	T	5.95038	16	2967	GSTO1	0.1585742 (0.0266494)	1.23993e-05	1
5.37922E-310	10:104279427:rs156697:A_G	10	104279427	ENSG00000065621.15	10	104268873	A/G	G	-37.6368	16	2967	GSTO2	-0.8434862 (0.0224112)	0	1
1.25481e-12	10:104335840:rs3740464:G_A	10	104335840	ENSG00000148841.17	10	104338465	A/G	A	7.09935	16	2969	ITPRIP	0.2026448 (0.0285442)	0	1
1.28686e-08	10:104351371:rs11192020:C_A	10	104351371	ENSG00000120051.15	10	104353833	A/C	A	5.68793	15	2895	CFAP58	0.1605799 (0.0282317)	5.87406e-05	1
4.81709e-06	10:105037004:rs2696867:T_C	10	105037004	ENSG00000156395.13	10	104641290	C/T	C	4.57267	15	2640	SORCS3	0.1588887 (0.0347475)	0.0162624	1
1.26947e-07	10:106928677:rs11193118:G_A	10	106928677	ENSG00000108018.15	10	107164534	G/A	A	-5.283	15	2638	SORCS1	-0.1509831 (0.028579)	0.000474291	1
4.54679e-13	10:109879972:rs2475277:C_T	10	109879972	ENSG00000108039.18	10	109923553	C/T	C	7.23826	15	2638	XPNPEP1	0.2010555 (0.0277768)	0	1
5.32613e-20	10:110130021:rs11194997:A_G	10	110130021	ENSG00000148700.15	10	109996368	G/A	A	9.15739	12	2219	ADD3	0.365191 (0.0398794)	0	1
1.36269e-28	10:110296340:rs10509914:C_T	10	110296340	ENSG00000119950.21	10	110207605	T/C	T	11.0926	16	2960	MXI1	0.282895 (0.025503)	0	1
5.46089e-14	10:110619831:rs10885000:T_C	10	110619831	ENSG00000203867.8	10	110644336	T/C	C	-7.52039	15	2639	RBM20	-0.2140123 (0.0284576)	0	2
5.95565e-10	10:110744389:rs867331:G_A	10	110744389	ENSG00000150593.18	10	110871795	G/A	A	-6.19144	15	2640	PDCD4	-0.1726515 (0.0278855)	0	1
1.77783e-10	10:110746570:rs1417632:C_G	10	110746570	ENSG00000203867.8	10	110644336	G/C	C	6.3795	15	2638	RBM20	0.2288296 (0.0358695)	0	3
1.0401e-22	10:110753528:rs2840311:T_C	10	110753528	ENSG00000203867.8	10	110644336	T/C	C	-9.8079	15	2640	RBM20	-0.2712497 (0.0276562)	0	1
6.5565e-06	10:110851081:rs10885056:A_G	10	110851081	ENSG00000150593.18	10	110871795	A/G	A	4.50775	15	2637	PDCD4	0.1431801 (0.0317631)	0.0349315	2
1.28798e-06	10:111046164:rs201931329:C_T	10	111046164	ENSG00000214413.8	10	110919201	C/T	T	-4.84157	4	1059	BBIP1	-0.3081514 (0.0636469)	0.00469119	1
2.33766e-06	10:111131617:rs10885091:T_C	10	111131617	ENSG00000150594.7	10	111077029	T/C	C	4.72193	14	2565	ADRA2A	0.1316649 (0.0278837)	0.00805651	1
2.84072e-11	10:112159272:rs10787427:G_A	10	112159272	ENSG00000119927.14	10	112215377	G/A	G	-6.65446	14	2604	GPAM	-0.1874996 (0.0281765)	0	1
1.11656e-08	10:112225671:rs55645497:T_A	10	112225671	ENSG00000119927.14	10	112215377	T/A	A	-5.71187	15	2640	GPAM	-0.2011052 (0.0352083)	4.06174e-05	2
8.20561e-101	10:112235579:rs12358126:G_A	10	112235579	ENSG00000119913.6	10	112283400	G/A	A	21.3154	15	2639	TECTB	1.1008621 (0.0516463)	0	1
4.82863e-07	10:112315441:rs1887136:A_G	10	112315441	ENSG00000119927.14	10	112215377	A/G	A	-5.03288	15	2640	GPAM	-0.1384583 (0.0275107)	0.00479705	3
7.40855e-06	10:112363966:rs2419623:T_G	10	112363966	ENSG00000197142.10	10	112374018	T/G	G	-4.48145	15	2633	ACSL5	-0.1267364 (0.0282803)	0.0486077	3
9.7357e-41	10:112381487:rs11195937:T_G	10	112381487	ENSG00000197142.10	10	112374018	T/G	G	13.3647	16	2961	ACSL5	0.3657704 (0.0273683)	0	1
1.68067e-09	10:112418509:rs2616604:C_G	10	112418509	ENSG00000197142.10	10	112374018	G/C	C	-6.02588	15	2640	ACSL5	-0.2897912 (0.0480911)	0	2
2.34938e-09	10:112441109:rs55903045:T_C	10	112441109	ENSG00000023041.11	10	112446917	C/T	C	5.97171	16	2969	ZDHHC6	0.1603367 (0.0268494)	0	2
7.89938e-84	10:112446925:rs2277205:C_T	10	112446925	ENSG00000023041.11	10	112446917	C/T	T	-19.3987	15	2640	ZDHHC6	-0.7780091 (0.0401062)	0	1
7.47938e-10	10:113189897:rs79767864:T_G	10	113189897	ENSG00000148702.15	10	113550837	T/G	G	-6.15546	13	2374	HABP2	-0.5050703 (0.0820524)	0	1
2.67806e-07	10:113609335:rs72833761:G_C	10	113609335	ENSG00000197893.13	10	113664127	G/C	C	5.14481	15	2640	NRAP	0.2289796 (0.0445069)	0.0035035	3
1.3544e-06	10:113630423:rs56273432:T_C	10	113630423	ENSG00000165806.20	10	113679162	T/C	C	4.83168	16	2967	CASP7	0.1414363 (0.0292727)	0.0125301	4
4.01861e-16	10:113632834:rs3121459:G_T	10	113632834	ENSG00000197893.13	10	113664127	G/T	T	-8.13794	15	2633	NRAP	-0.236853 (0.0291048)	0	2
2.3094e-143	10:113679635:rs7918733:T_C	10	113679635	ENSG00000165806.20	10	113679162	C/T	T	25.4939	16	2969	CASP7	0.6167091 (0.0241904)	0	1
1.3687e-07	10:113711802:rs3124739:A_G	10	113711802	ENSG00000165806.20	10	113679162	G/A	A	5.26958	15	2640	CASP7	0.2369246 (0.0449608)	0.00163221	3
2.02192e-47	10:113727734:rs12411798:C_G	10	113727734	ENSG00000165806.20	10	113679162	C/G	G	-14.4647	15	2635	CASP7	-0.3977352 (0.0274969)	0	2
2.63494e-06	10:113745603:rs78560381:T_G	10	113745603	ENSG00000148735.15	10	113751262	T/G	G	4.69747	8	1683	PLEKHS1	0.646165 (0.1375561)	0.0213198	3
3.58932e-42	10:113773036:rs12413505:C_T	10	113773036	ENSG00000148735.15	10	113751262	C/T	T	13.6081	15	2640	PLEKHS1	0.457195 (0.0335972)	0	2
5.96256e-23	10:113782691:rs11196491:A_G	10	113782691	ENSG00000197893.13	10	113664127	A/G	G	9.86401	15	2621	NRAP	0.2742641 (0.0278045)	0	1
1.763e-182	10:113785460:rs883060:T_G	10	113785460	ENSG00000148735.15	10	113751262	T/G	G	28.807	14	2493	PLEKHS1	0.7267486 (0.0252282)	0	1
4.56164e-06	10:113852118:rs11196531:C_T	10	113852118	ENSG00000198924.8	10	113854383	C/T	T	4.58417	15	2639	DCLRE1A	0.1844158 (0.0402289)	0.0262416	2
3.7803e-16	10:113886536:rs4323816:A_G	10	113886536	ENSG00000198924.8	10	113854383	A/G	A	-8.14531	16	2969	DCLRE1A	-0.2585869 (0.0317467)	0	1
7.38267e-08	10:114054165:rs10787516:C_T	10	114054165	ENSG00000043591.6	10	114043866	C/T	C	-5.38151	15	2637	ADRB1	-0.1474013 (0.0273903)	0.000307861	1
3.56085e-09	10:114091944:rs71486238:T_A	10	114091944	ENSG00000095627.9	10	114179270	T/A	A	-5.90329	15	2639	TDRD1	-0.1919309 (0.0325125)	1.22699e-05	1
4.75857e-07	10:114153940:rs113644994:T_C	10	114153940	ENSG00000165813.20	10	114174232	T/C	C	-5.03565	15	2637	CCDC186	-0.273288 (0.0542706)	0.00196984	1
1.29897e-08	10:114243294:rs672785:T_C	10	114243294	ENSG00000165816.13	10	114239254	T/C	C	5.68635	15	2638	VWA2	0.1571063 (0.0276287)	8.03859e-05	2
3.62851e-06	10:114293930:rs10749158:A_T	10	114293930	ENSG00000165816.13	10	114239254	T/A	A	4.63163	16	2968	VWA2	0.186302 (0.0402238)	0.0272352	3
2.25626e-10	10:114294826:rs7350409:C_G	10	114294826	ENSG00000165816.13	10	114239254	C/G	G	-6.34267	15	2820	VWA2	-0.325196 (0.0512712)	0	1
2.77597e-10	10:114733757:rs808340:T_C	10	114733757	ENSG00000099204.20	10	114768061	C/T	T	-6.31061	15	2640	ABLIM1	-0.186155 (0.0294987)	0	1
1.21218e-10	10:11476538:rs61844559:T_C	10	11476538	ENSG00000148429.14	10	11597717	T/C	C	6.43792	15	2640	USP6NL	0.2634438 (0.0409206)	0	1
3.81549e-09	10:11494426:rs78435202:C_T	10	11494426	ENSG00000148429.14	10	11597717	C/T	T	5.89212	15	2640	USP6NL	0.3102166 (0.0526494)	0	2
3.69568e-07	10:115769043:rs2960690:G_C	10	115769043	ENSG00000151892.14	10	116273467	G/C	C	5.08405	15	2845	GFRA1	0.1683507 (0.0331135)	0.00474777	4
6.2765e-11	10:115955602:rs4751571:A_G	10	115955602	ENSG00000151892.14	10	116273467	A/G	A	-6.53684	15	2638	GFRA1	-0.180341 (0.0275884)	0	2
6.83346e-88	10:116170192:rs10749194:T_C	10	116170192	ENSG00000151892.14	10	116273467	T/C	T	-19.8738	15	2640	GFRA1	-0.5213218 (0.0262316)	0	1
4.8207e-08	10:116265032:rs2577355:C_T	10	116265032	ENSG00000151892.14	10	116273467	T/C	C	-5.4576	15	2639	GFRA1	-0.1666798 (0.0305409)	0.0002442	3
2.90479e-29	10:116666852:rs9633727:G_A	10	116666852	ENSG00000165863.17	10	116669970	G/A	A	11.2302	15	2640	C10orf82	0.3022153 (0.026911)	0	1
6.82739e-06	10:116667327:rs149942766:C_T	10	116667327	ENSG00000165863.17	10	116669970	C/T	T	-4.49887	14	2602	C10orf82	-0.4280914 (0.0951553)	0.045941	3
6.33747e-09	10:116670361:rs117247767:G_A	10	116670361	ENSG00000165863.17	10	116669970	G/A	A	-5.80758	14	2361	C10orf82	-0.4695131 (0.0808449)	0	2
5.51302e-17	10:116908966:rs2627194:T_A	10	116908966	ENSG00000188316.15	10	116849499	A/T	T	-8.37518	14	2514	ENO4	-0.2675686 (0.0319478)	0	1
2.22137e-10	10:11729051:rs72779879:G_C	10	11729051	ENSG00000134463.15	10	11742366	G/C	C	6.34534	15	2640	ECHDC3	0.2340506 (0.0368854)	0	4
1.72737e-17	10:117305694:rs2532781:A_G	10	117305694	ENSG00000165650.12	10	117375440	G/A	A	-8.51068	16	2968	PDZD8	-0.3003855 (0.0352951)	0	1
1.42464e-48	10:11744416:rs11257300:A_G	10	11744416	ENSG00000134463.15	10	11742366	A/G	G	14.6464	15	2640	ECHDC3	0.7006246 (0.0478361)	0	2
5.6569e-43	10:11762526:rs79044909:C_T	10	11762526	ENSG00000134463.15	10	11742366	C/T	T	13.7425	15	2640	ECHDC3	0.885959 (0.0644687)	0	3
5.80549e-60	10:11800954:rs1815306:C_T	10	11800954	ENSG00000134463.15	10	11742366	T/C	C	16.3325	15	2640	ECHDC3	0.6720279 (0.0411466)	0	1
3.67079e-08	10:118139154:rs853599:G_T	10	118139154	ENSG00000107560.12	10	118046823	T/G	G	-5.50581	11	2093	RAB11FIP2	-0.2257627 (0.0410044)	0.000203413	1
3.36096e-14	10:118602262:rs12768524:T_C	10	118602262	ENSG00000119973.6	10	118595648	T/C	C	7.58373	15	2640	PRLHR	0.384516 (0.0507027)	0	1
8.2349e-12	10:118626497:rs11198529:A_T	10	118626497	ENSG00000119973.6	10	118595648	A/T	T	-6.83433	16	2970	PRLHR	-0.3467022 (0.0507295)	0	2
2.80735e-31	10:118752977:rs34851615:G_A	10	118752977	ENSG00000151893.15	10	118755249	G/A	A	-11.6326	15	2636	CACUL1	-0.3271499 (0.0281235)	0	1
4.68546e-06	10:118973669:rs72826505:A_G	10	118973669	ENSG00000198825.15	10	119726042	A/G	G	-4.57824	15	2639	INPP5F	-0.2529313 (0.0552464)	0.0158229	1
2.25628e-06	10:119001997:rs555938:A_G	10	119001997	ENSG00000188613.7	10	119029714	A/G	A	-4.72881	15	2637	NANOS1	-0.1373925 (0.0290544)	0.0145886	2
1.93562e-44	10:119029218:rs11198741:G_A	10	119029218	ENSG00000188613.7	10	119029714	G/A	A	13.9846	15	2640	NANOS1	0.3784481 (0.0270617)	0	1
3.3836e-54	10:119102716:rs7908170:G_T	10	119102716	ENSG00000119979.18	10	119104086	G/T	T	-15.5015	14	2508	DENND10	-0.427837 (0.0275997)	0	1
6.79375e-204	10:119161076:rs10749291:T_C	10	119161076	ENSG00000183605.17	10	119165714	T/C	C	30.4687	15	2636	SFXN4	0.7217983 (0.0236898)	0	1
1.41699e-06	10:119163827:rs3740561:G_T	10	119163827	ENSG00000119979.18	10	119104086	G/T	T	-4.82241	15	2632	DENND10	-0.1323652 (0.0274479)	0.00997606	2
6.10707e-07	10:119165139:rs11198807:A_T	10	119165139	ENSG00000183605.17	10	119165714	A/T	A	-4.98767	15	2640	SFXN4	-0.1367408 (0.0274158)	0.00413271	2
4.58769e-07	10:119171411:rs7076209:T_C	10	119171411	ENSG00000165672.7	10	119178812	T/C	T	5.04284	15	2637	PRDX3	0.1383769 (0.0274403)	0.00187031	1
1.75101e-12	10:119210515:rs1980030:G_A	10	119210515	ENSG00000198873.12	10	119207571	G/A	G	-7.05283	15	2638	GRK5	-0.1936556 (0.0274579)	0	1
2.28118e-08	10:119452177:rs11198931:G_A	10	119452177	ENSG00000198873.12	10	119207571	G/A	A	5.58925	15	2640	GRK5	0.2342972 (0.0419193)	0.000115964	2
8.61105e-06	10:119666800:rs7095308:G_A	10	119666800	ENSG00000198825.15	10	119726042	G/A	A	-4.44929	16	2967	INPP5F	-0.1300062 (0.0292195)	0.044023	2
1.69263e-05	10:119799634:rs11199092:A_G	10	119799634	ENSG00000151929.9	10	119651370	A/G	G	-4.30187	15	2640	BAG3	-0.2606453 (0.0605889)	0.0495124	1
4.02974e-15	10:119925504:rs4752351:T_C	10	119925504	ENSG00000107651.13	10	119892730	T/C	C	-7.85392	16	2970	SEC23IP	-0.2479535 (0.0315707)	0	1
5.06891e-26	10:1200374:rs17221568:G_C	10	1200374	ENSG00000185736.16	10	1737525	G/C	C	-10.5501	14	2602	ADARB2	-0.7541112 (0.0714793)	0	2
8.78919e-06	10:120113922:rs74561386:G_T	10	120113922	ENSG00000203805.10	10	120456954	G/T	T	-4.44489	5	1533	PLPP4	-0.6425193 (0.1445524)	0.0446899	2
2.76522e-10	10:1205965:rs1198704993:T_A	10	1205965	ENSG00000185736.16	10	1737525	A/T	A	6.31145	15	2872	ADARB2	0.1909099 (0.0302482)	0	3
1.17056e-05	10:120740863:rs4752460:T_C	10	120740863	ENSG00000203805.10	10	120456954	T/C	C	4.38307	15	2640	PLPP4	0.1463993 (0.0334011)	0.0364453	1
2.32984e-112	10:120876627:rs2000378:C_A	10	120876627	ENSG00000120008.16	10	120851458	A/C	A	-22.5256	16	2962	WDR11	-0.5731105 (0.0254427)	0	1
3.20566e-11	10:120922872:rs61872763:A_G	10	120922872	ENSG00000120008.16	10	120851458	A/G	G	6.63699	16	2963	WDR11	0.2069254 (0.0311776)	0	2
7.51723e-10	10:121481111:rs1649202:A_G	10	121481111	ENSG00000066468.22	10	121598458	A/G	G	-6.15468	16	2968	FGFR2	-0.1603871 (0.0260594)	0	1
1.25275e-05	10:12157743:rs4750174:T_C	10	12157743	ENSG00000181192.12	10	12068954	T/C	T	4.36832	5	1226	DHTKD1	0.175201 (0.0401072)	0.0387128	1
2.14485e-25	10:12165888:rs4750179:A_T	10	12165888	ENSG00000165609.13	10	12196129	T/A	T	-10.4137	16	2967	NUDT5	-0.2684626 (0.0257798)	0	1
2.4472e-26	10:12172261:rs10906094:C_G	10	12172261	ENSG00000065665.21	10	12129637	C/G	G	10.6186	16	2964	SEC61A2	0.2707463 (0.0254975)	0	1
1.44841e-07	10:121826127:rs4752604:G_C	10	121826127	ENSG00000107672.15	10	121975217	G/C	G	5.25918	15	2638	NSMCE4A	0.1695407 (0.0322371)	0.000547445	1
1.17282e-19	10:122027434:rs2943763:C_G	10	122027434	ENSG00000138162.19	10	121989163	C/G	G	9.07179	15	2639	TACC2	0.2870543 (0.0316425)	0	1
5.50456e-37	10:122290615:rs1007865:C_T	10	122290615	ENSG00000138152.9	10	122271296	T/C	T	12.7058	15	2638	BTBD16	0.3397162 (0.0267372)	0	1
1.31298e-09	10:122405138:rs10082476:A_G	10	122405138	ENSG00000107679.14	10	122374696	A/G	G	6.06591	16	2967	PLEKHA1	0.1857206 (0.0306171)	0	1
7.32049e-41	10:122460507:rs2672601:G_A	10	122460507	ENSG00000254636.1	10	122454653	G/A	A	13.3858	15	2640	ARMS2	0.4959162 (0.0370479)	0	1
8.34252e-06	10:122465388:rs72834444:A_G	10	122465388	ENSG00000166033.13	10	122461553	A/G	G	4.4563	16	2970	HTRA1	0.1690763 (0.037941)	0.0430098	2
3.49847e-07	10:122482041:rs2253755:A_G	10	122482041	ENSG00000166033.13	10	122461553	A/G	G	-5.09431	15	2639	HTRA1	-0.1514225 (0.0297238)	0.00142205	1
3.10694e-12	10:12250345:rs10951:A_G	10	12250345	ENSG00000151465.14	10	12196145	A/G	A	-6.97262	16	2966	CDC123	-0.1860415 (0.0266817)	0	1
7.83622e-27	10:122572743:rs11528747:T_C	10	122572743	ENSG00000187908.19	10	122560665	T/C	T	10.7242	15	2613	DMBT1	0.3173936 (0.029596)	0	1
1.88179e-76	10:122849767:rs2153669:T_C	10	122849767	ENSG00000138161.14	10	122846175	T/C	T	-18.505	16	2970	CUZD1	-0.4562735 (0.0246568)	0	1
4.22739e-14	10:122893182:rs143208780:C_T	10	122893182	ENSG00000119965.13	10	122954311	C/T	T	-7.55363	15	2620	C10orf88	-0.3338758 (0.0442007)	0	1
1.65547e-12	10:122912139:rs7921647:C_T	10	122912139	ENSG00000203795.3	10	122910610	C/T	C	7.06093	16	2969	FAM24A	0.1824649 (0.0258415)	0	1
3.13126e-18	10:122983070:rs3736585:G_A	10	122983070	ENSG00000179988.14	10	122954381	G/A	G	-8.70658	16	2969	PSTK	-0.2439967 (0.0280244)	0	1
2.41728e-07	10:122999177:rs9423245:A_G	10	122999177	ENSG00000095574.11	10	123008817	G/A	A	-5.1639	16	2967	IKZF5	-0.1468685 (0.0284414)	0.000957492	1
5.12265e-08	10:123061630:rs12259126:G_A	10	123061630	ENSG00000196177.12	10	123008979	G/A	A	-5.44697	16	2968	ACADSB	-0.1624605 (0.0298258)	0.000234297	1
1.41699e-06	10:12351489:rs3013016:A_G	10	12351489	ENSG00000183049.12	10	12349482	A/G	A	-4.82258	15	2639	CAMK1D	-0.1335657 (0.0276959)	0.00504991	1
1.00509e-09	10:123663612:rs11248633:A_G	10	123663612	ENSG00000154478.4	10	123666355	A/G	G	6.10875	15	2640	GPR26	0.2520956 (0.041268)	0	1
5.02027e-32	10:123890854:rs28445838:A_G	10	123890854	ENSG00000121898.13	10	123940267	G/A	G	-11.7788	15	2637	CPXM2	-0.3237179 (0.0274832)	0	1
1.52593e-09	10:124080706:rs4397784:G_T	10	124080706	ENSG00000182022.18	10	124093598	G/T	T	-6.04157	15	2640	CHST15	-0.2019899 (0.0334333)	0	1
6.06244e-06	10:124234831:rs11593516:G_A	10	124234831	ENSG00000107902.14	10	124461823	G/A	A	4.52435	15	2640	LHPP	0.2251118 (0.0497556)	0.03625	5
9.2437e-36	10:1242609:rs10903409:A_G	10	1242609	ENSG00000185736.16	10	1737525	G/A	A	-12.4828	16	2966	ADARB2	-0.3336458 (0.0267284)	0	1
9.01262e-06	10:124411127:rs9422944:G_A	10	124411127	ENSG00000065154.11	10	124418976	A/G	G	-4.43954	12	1812	OAT	-0.1727581 (0.0389135)	0.0286575	1
6.61857e-06	10:124469839:rs11245067:T_C	10	124469839	ENSG00000229544.9	10	124449819	T/C	C	-4.50552	15	2637	NKX1-2	-0.1592708 (0.0353501)	0.0214936	1
5.8902e-13	10:124542022:rs7077004:C_G	10	124542022	ENSG00000107902.14	10	124461823	C/G	C	-7.20295	15	2639	LHPP	-0.2276485 (0.0316049)	0	2
8.27051e-50	10:124590135:rs10430738:A_G	10	124590135	ENSG00000107902.14	10	124461823	G/A	A	14.8385	16	2969	LHPP	0.3842924 (0.0258983)	0	1
1.27436e-10	10:124604028:rs55799518:C_T	10	124604028	ENSG00000107902.14	10	124461823	C/T	T	-6.43004	16	2970	LHPP	-0.2132226 (0.0331604)	0	3
4.53552e-06	10:124605670:rs10751600:A_G	10	124605670	ENSG00000107902.14	10	124461823	G/A	A	4.5853	15	2638	LHPP	0.1478374 (0.0322416)	0.0333966	4
9.03425e-10	10:124694519:rs11245333:C_A	10	124694519	ENSG00000189319.14	10	124744378	C/A	A	6.1256	16	2969	FAM53B	0.1599389 (0.0261099)	0	1
2.47388e-84	10:124754835:rs10901817:A_T	10	124754835	ENSG00000203791.15	10	124791887	T/A	A	19.4585	16	2969	EEF1AKMT2	0.4846629 (0.0249075)	0	1
1.48508e-07	10:124811972:rs61872095:T_G	10	124811972	ENSG00000203791.15	10	124791887	T/G	G	-5.25424	15	2636	EEF1AKMT2	-0.1812323 (0.0344926)	0.00136077	2
4.16848e-06	10:124858870:rs11245391:A_G	10	124858870	ENSG00000203791.15	10	124791887	A/G	G	-4.60273	16	2969	EEF1AKMT2	-0.2100107 (0.0456274)	0.0305819	3
2.187e-10	10:125000680:rs11598549:G_A	10	125000680	ENSG00000175029.17	10	125161170	G/A	A	6.3478	15	2638	CTBP2	0.1951241 (0.0307389)	0	1
4.52685e-06	10:125062762:rs10901859:T_C	10	125062762	ENSG00000175029.17	10	125161170	T/C	C	-4.58555	15	2640	CTBP2	-0.1521911 (0.0331893)	0.0335337	3
8.6835e-06	10:125064935:rs2936541:C_T	10	125064935	ENSG00000229544.9	10	124449819	C/T	C	-4.44751	15	2639	NKX1-2	-0.122922 (0.0276384)	0.0442222	2
2.85201e-06	10:125088148:rs17152617:G_T	10	125088148	ENSG00000175029.17	10	125161170	G/T	T	4.68139	15	2640	CTBP2	0.1668916 (0.03565)	0.0175965	2
9.74299e-06	10:125512418:rs75249528:A_C	10	125512418	ENSG00000107949.17	10	125823546	A/C	C	-4.42272	13	2430	BCCIP	-0.3509641 (0.0793548)	0.048827	2
3.3326e-08	10:125750355:rs41314428:T_G	10	125750355	ENSG00000154485.5	10	125775821	T/G	G	5.52306	10	1902	MMP21	0.6153977 (0.1114234)	0.000181715	1
4.21394e-255	10:125820725:rs10901450:G_C	10	125820725	ENSG00000188690.15	10	125823258	G/C	C	-34.1163	16	2968	UROS	-0.7535518 (0.0220877)	0	1
2.52377e-06	10:125835390:rs1891361:T_C	10	125835390	ENSG00000154485.5	10	125775821	T/C	C	-4.70604	16	2963	MMP21	-0.122003 (0.0259248)	0.016146	2
5.49758e-10	10:125840566:rs2282439:A_G	10	125840566	ENSG00000203780.10	10	125896539	A/G	G	-6.20401	15	2640	FANK1	-0.1902854 (0.0306713)	0	2
1.36598e-08	10:125850404:rs11244671:C_T	10	125850404	ENSG00000107949.17	10	125823546	C/T	T	-5.67743	13	2355	BCCIP	-0.1654628 (0.029144)	5.86579e-05	1
1.41372e-47	10:126019523:rs2176098:G_T	10	126019523	ENSG00000203780.10	10	125896539	G/T	G	14.4895	15	2636	FANK1	0.4078968 (0.0281511)	0	1
1.79168e-08	10:126231973:rs11244894:T_C	10	126231973	ENSG00000148848.14	10	126388455	T/C	C	-5.63092	15	2639	ADAM12	-0.1572105 (0.0279192)	0.000117925	2
1.07329e-18	10:126424751:rs10901609:A_G	10	126424751	ENSG00000148848.14	10	126388455	A/G	G	8.82734	15	2640	ADAM12	0.2856155 (0.0323558)	0	1
5.57878e-13	10:126661323:rs7915187:G_C	10	126661323	ENSG00000154493.19	10	126798708	G/C	C	-7.21021	15	2639	C10orf90	-0.3289429 (0.0456218)	0	1
4.73046e-06	10:126663591:rs118069884:C_T	10	126663591	ENSG00000154493.19	10	126798708	C/T	T	-4.57637	9	1643	C10orf90	-0.6024541 (0.1316444)	0.0268674	2
1.87175e-06	10:126896886:rs9422850:C_T	10	126896886	ENSG00000150760.12	10	126905409	T/C	C	4.76695	15	2636	DOCK1	0.1314448 (0.0275742)	0.0128	2
1.21689e-21	10:127029824:rs7068941:A_G	10	127029824	ENSG00000188916.9	10	127196591	G/A	A	9.55669	15	2640	INSYN2A	0.4707634 (0.0492601)	0	1
1.91918e-07	10:127503316:rs1931739:G_A	10	127503316	ENSG00000150760.12	10	126905409	G/A	A	-5.20685	15	2638	DOCK1	-0.1786913 (0.0343185)	0.000806965	1
9.66044e-25	10:127907785:rs10830193:T_G	10	127907785	ENSG00000180745.5	10	127892941	T/G	T	10.2697	14	2565	CLRN3	0.2825029 (0.0275083)	0	1
1.22469e-06	10:128061728:rs4462251:T_C	10	128061728	ENSG00000132334.16	10	127907061	C/T	T	4.85161	16	2969	PTPRE	0.1255215 (0.0258722)	0.00442321	1
1.81142e-06	10:12827048:rs1644393:G_A	10	12827048	ENSG00000151468.11	10	13099309	G/A	G	4.77353	16	2968	CCDC3	0.1444353 (0.0302576)	0.00979381	5
6.25736e-16	10:12830131:rs745260:C_A	10	12830131	ENSG00000151468.11	10	13099309	C/A	A	8.08436	16	2970	CCDC3	0.3743849 (0.0463098)	0	1
2.38878e-06	10:12896057:rs4748009:G_A	10	12896057	ENSG00000151468.11	10	13099309	G/A	A	4.71752	16	2969	CCDC3	0.181254 (0.0384214)	0.0212581	4
4.73379e-07	10:1290293:rs6560722:A_G	10	1290293	ENSG00000185736.16	10	1737525	A/G	G	5.03689	15	2639	ADARB2	0.1713903 (0.034027)	0.00128205	5
8.53146e-07	10:129449125:rs1554225:C_T	10	129449125	ENSG00000170430.10	10	129467190	T/C	C	-4.9227	15	2636	MGMT	-0.1359198 (0.0276108)	0.00738197	3
1.48923e-08	10:129455532:rs1771449:T_C	10	129455532	ENSG00000108001.13	10	129963841	T/C	C	-5.6628	15	2636	EBF3	-0.1562112 (0.0275855)	0.000456621	4
1.42193e-70	10:129467281:rs16906252:C_T	10	129467281	ENSG00000108001.13	10	129963841	C/T	T	-17.7608	16	2968	EBF3	-0.926734 (0.0521786)	0	1
8.48473e-106	10:129467281:rs16906252:C_T	10	129467281	ENSG00000170430.10	10	129467190	C/T	T	-21.846	16	2968	MGMT	-1.1128056 (0.0509387)	0	1
8.81706e-12	10:12964732:rs10906270:T_C	10	12964732	ENSG00000151468.11	10	13099309	T/C	C	6.82476	15	2639	CCDC3	0.1877362 (0.0275081)	0	2
2.01463e-58	10:129647467:rs1008982:T_C	10	129647467	ENSG00000170430.10	10	129467190	T/C	C	-16.1146	15	2639	MGMT	-0.4383551 (0.0272024)	0	2
3.48741e-07	10:129718575:rs61605247:T_A	10	129718575	ENSG00000170430.10	10	129467190	T/A	A	5.09513	14	2565	MGMT	0.1602063 (0.031443)	0.00449102	4
8.61288e-10	10:129770482:rs7094495:G_C	10	129770482	ENSG00000108001.13	10	129963841	G/C	C	-6.13312	15	2639	EBF3	-0.1701988 (0.0277508)	0	3
6.06474e-38	10:129792036:rs728900:T_A	10	129792036	ENSG00000108001.13	10	129963841	T/A	A	-12.8769	15	2637	EBF3	-0.3493567 (0.0271305)	0	2
4.37717e-19	10:130073605:rs662041:G_A	10	130073605	ENSG00000237489.5	10	130110830	A/G	G	8.92711	15	2640	C10orf143	0.4122951 (0.0461846)	0	1
1.38643e-12	10:130146082:rs4750792:C_T	10	130146082	ENSG00000108010.12	10	130136391	C/T	T	-7.08526	15	2639	GLRX3	-0.2120467 (0.0299278)	0	1
1.3991e-11	10:13045925:rs2782288:G_C	10	13045925	ENSG00000151468.11	10	13099309	G/C	G	-6.758	15	2633	CCDC3	-0.1883118 (0.027865)	0	3
1.12308e-15	10:13100087:rs3814657:G_T	10	13100087	ENSG00000123240.17	10	13099449	G/T	T	8.01267	16	2962	OPTN	0.2532432 (0.0316053)	0	1
1.43524e-05	10:131130443:rs80182132:G_A	10	131130443	ENSG00000176769.9	10	131311721	G/A	A	-4.33832	7	1621	TCERG1L	-0.6272388 (0.1445812)	0.04347	1
4.65412e-11	10:13121104:rs67295059:G_A	10	13121104	ENSG00000065328.16	10	13161554	G/A	A	6.58179	15	2638	MCM10	0.1979987 (0.0300828)	0	1
2.98162e-30	10:131979168:rs3793740:T_G	10	131979168	ENSG00000176171.11	10	131982013	T/G	G	-11.4293	16	2968	BNIP3	-0.3795005 (0.0332041)	0	1
5.71142e-06	10:131984079:rs12775472:T_G	10	131984079	ENSG00000175470.20	10	131901008	T/G	G	-4.53675	16	2970	PPP2R2D	-0.1722909 (0.0379767)	0.0310267	2
2.05032e-06	10:131990094:rs112782563:C_T	10	131990094	ENSG00000175470.20	10	131901008	C/T	T	-4.74835	15	2844	PPP2R2D	-0.1664015 (0.035044)	0.00715452	1
1.05202e-11	10:132093511:rs9665550:C_G	10	132093511	ENSG00000188385.12	10	132036336	C/G	G	6.79938	15	2637	JAKMIP3	0.2368723 (0.0348374)	0	2
5.76284e-07	10:132111013:rs2001813:C_G	10	132111013	ENSG00000151640.13	10	132186948	C/G	G	-4.99883	15	2637	DPYSL4	-0.1684544 (0.0336988)	0.0040292	2
3.96636e-180	10:132141923:rs11592585:A_G	10	132141923	ENSG00000188385.12	10	132036336	A/G	G	28.6186	15	2639	JAKMIP3	0.7262104 (0.0253755)	0	1
2.93851e-14	10:132196720:rs1552681:C_G	10	132196720	ENSG00000165752.17	10	132331847	C/G	C	7.60103	16	2970	STK32C	0.3597684 (0.0473316)	0	1
1.0553e-40	10:132202611:rs2637629:A_G	10	132202611	ENSG00000151640.13	10	132186948	G/A	G	13.3588	16	2969	DPYSL4	0.3542196 (0.0265158)	0	1
3.47638e-07	10:132233178:rs12359527:C_T	10	132233178	ENSG00000165752.17	10	132331847	C/T	T	-5.09544	15	2639	STK32C	-0.1488205 (0.0292066)	0.00258382	2
2.8395e-07	10:132325835:rs55907858:A_C	10	132325835	ENSG00000165752.17	10	132331847	A/C	C	-5.13373	15	2605	STK32C	-0.1479163 (0.0288126)	0.00367793	3
4.12245e-101	10:132330501:rs7085852:T_C	10	132330501	ENSG00000148814.18	10	132332154	T/C	C	21.3475	15	2637	LRRC27	0.7101301 (0.0332652)	0	1
4.71189e-23	10:132332502:rs4526701:G_A	10	132332502	ENSG00000148814.18	10	132332154	G/A	A	9.88763	15	2640	LRRC27	0.2846501 (0.0287885)	0	2
2.89742e-07	10:132402510:rs56307927:G_A	10	132402510	ENSG00000171813.14	10	132397168	G/A	A	-5.12986	15	2640	PWWP2B	-0.1657635 (0.0323134)	0.00107538	1
3.86078e-14	10:132482246:rs7923337:A_T	10	132482246	ENSG00000068383.19	10	132537787	T/A	T	7.5656	15	2638	INPP5A	0.2061256 (0.0272451)	0	1
9.41457e-06	10:132591674:rs2786887:A_G	10	132591674	ENSG00000068383.19	10	132537787	G/A	A	4.43028	15	2639	INPP5A	0.1941147 (0.0438155)	0.0476311	2
7.42135e-07	10:13278236:rs11133:C_T	10	13278236	ENSG00000107537.14	10	13302412	C/T	T	-4.94992	16	2965	PHYH	-0.1465582 (0.0296082)	0.00285225	1
2.51539e-18	10:132844498:rs11146540:T_C	10	132844498	ENSG00000171811.14	10	132942823	T/C	C	-8.73124	15	2640	CFAP46	-0.3612666 (0.0413763)	0	2
1.75079e-49	10:132942509:rs7898115:T_C	10	132942509	ENSG00000171811.14	10	132942823	T/C	C	-14.7878	15	2639	CFAP46	-0.393323 (0.0265977)	0	1
1.8731e-10	10:133107195:rs34304439:G_T	10	133107195	ENSG00000197177.15	10	133070929	G/T	T	6.37146	15	2640	ADGRA1	0.2343491 (0.0367811)	0	1
7.15583e-06	10:133129821:rs73399159:G_A	10	133129821	ENSG00000197177.15	10	133070929	G/A	A	-4.48893	16	2969	ADGRA1	-0.1609498 (0.0358548)	0.0379808	2
4.57476e-06	10:133153468:rs12248983:C_A	10	133153468	ENSG00000171798.18	10	133160219	C/A	A	4.58351	15	2835	KNDC1	0.130939 (0.0285674)	0.0262587	2
4.12068e-08	10:133203787:rs3008381:A_C	10	133203787	ENSG00000171798.18	10	133160219	C/A	C	5.48569	16	2969	KNDC1	0.1416974 (0.0258304)	0.000213723	1
8.50742e-06	10:13320416:rs183791823:C_T	10	13320416	ENSG00000165623.10	10	13234374	C/T	T	4.45209	5	1229	UCMA	0.2355689 (0.0529119)	0.0271613	1
1.6122e-06	10:133211029:rs10776667:G_A	10	133211029	ENSG00000148832.16	10	133379261	G/A	A	4.79681	15	2896	PAOX	0.1322746 (0.0275755)	0.0138846	3
3.79791e-08	10:133211029:rs10776667:G_A	10	133211029	ENSG00000130640.13	10	133311715	G/A	A	5.50016	15	2896	TUBGCP2	0.1514821 (0.0275414)	0.000296626	2
2.86614e-15	10:133226779:rs3008363:A_G	10	133226779	ENSG00000171794.4	10	133230217	A/G	G	7.89672	16	2968	UTF1	0.2037197 (0.025798)	0	1
1.4576e-05	10:133253876:rs11101669:C_T	10	133253876	ENSG00000151650.8	10	133237855	C/T	T	-4.33482	16	2968	VENTX	-0.1918775 (0.0442642)	0.0439845	1
5.32252e-13	10:133278298:rs1573041:C_T	10	133278298	ENSG00000151651.16	10	133276868	C/T	T	-7.21672	16	2969	ADAM8	-0.2215739 (0.0307029)	0	1
6.06751e-08	10:133278298:rs1573041:C_T	10	133278298	ENSG00000127884.5	10	133373354	C/T	T	-5.4167	16	2969	ECHS1	-0.1669377 (0.0308191)	0.000254622	1
2.90713e-11	10:133281648:rs77720165:G_A	10	133281648	ENSG00000130640.13	10	133311715	G/A	A	-6.65108	14	2509	TUBGCP2	-0.6116951 (0.0919693)	0	1
2.78456e-15	10:133295095:rs3008346:G_A	10	133295095	ENSG00000148803.12	10	133358025	G/A	A	7.90037	14	2615	FUOM	0.6532171 (0.0826818)	0	1
1.70884e-13	10:133319668:rs35433115:C_T	10	133319668	ENSG00000165828.15	10	133347368	C/T	T	7.36996	16	2968	PRAP1	0.2765799 (0.037528)	0	1
2.30229e-08	10:133351093:rs78010598:G_T	10	133351093	ENSG00000165828.15	10	133347368	G/T	T	5.58772	16	2970	PRAP1	0.4173819 (0.0746962)	0.000115696	2
3.06641e-39	10:133379745:rs4617507:G_A	10	133379745	ENSG00000148832.16	10	133379261	G/A	G	-13.1053	15	2842	PAOX	-0.4047893 (0.0308874)	0	1
5.9763e-14	10:133389373:rs149014570:C_T	10	133389373	ENSG00000148803.12	10	133358025	C/T	T	-7.50847	16	2969	FUOM	-0.4538453 (0.0604444)	0	2
7.3073e-20	10:133389373:rs149014570:C_T	10	133389373	ENSG00000148832.16	10	133379261	C/T	T	-9.12291	16	2969	PAOX	-0.5489983 (0.060178)	0	2
6.56887e-06	10:133394957:rs34713356:G_A	10	133394957	ENSG00000148824.19	10	133394094	G/A	A	4.50723	14	2504	MTG1	0.1957634 (0.0434332)	0.0350121	2
9.74099e-07	10:133411456:rs7921501:A_G	10	133411456	ENSG00000214279.13	10	133453946	A/G	G	-4.89674	16	2970	SCART1	-0.1544786 (0.0315472)	0.00974359	4
5.67597e-19	10:133418593:rs2255024:G_C	10	133418593	ENSG00000130649.10	10	133520406	G/C	G	-8.89813	15	2895	CYP2E1	-0.2447408 (0.0275048)	0	1
2.61047e-124	10:133419150:rs2297031:C_T	10	133419150	ENSG00000148824.19	10	133394094	C/T	T	23.7138	16	2969	MTG1	0.6992396 (0.0294867)	0	1
9.4031e-214	10:133419430:rs2243619:C_T	10	133419430	ENSG00000214279.13	10	133453946	C/T	C	-31.2039	16	2968	SCART1	-0.7465326 (0.0239243)	0	1
5.14032e-07	10:133422185:rs10776681:C_A	10	133422185	ENSG00000203772.7	10	133424572	C/A	A	5.02117	16	2969	SPRN	0.215131 (0.0428448)	0.00212853	1
2.58131e-06	10:133430849:rs9419061:G_A	10	133430849	ENSG00000148832.16	10	133379261	G/A	G	-4.70151	16	2951	PAOX	-0.1321628 (0.0281107)	0.0230277	4
7.4826e-07	10:133461595:rs117223384:C_G	10	133461595	ENSG00000130649.10	10	133520406	C/G	G	4.94855	15	2640	CYP2E1	0.3603305 (0.0728154)	0.00642919	3
1.03312e-07	10:133461697:rs2251083:A_G	10	133461697	ENSG00000171772.16	10	133569765	G/A	G	-5.32071	15	2896	SYCE1	-0.1732861 (0.0325682)	0.00146727	3
1.02201e-16	10:13346412:rs7902331:C_T	10	13346412	ENSG00000086475.15	10	13348298	C/T	T	-8.30206	16	2969	SEPHS1	-0.4070508 (0.0490301)	0	1
2.77612e-08	10:133465779:rs2243812:T_C	10	133465779	ENSG00000225899.8	10	133626795	T/C	T	-5.55499	16	2969	FRG2B	-0.1890414 (0.0340309)	0.00012987	3
1.08713e-12	10:133470627:rs6537608:G_A	10	133470627	ENSG00000214279.13	10	133453946	G/A	A	7.11917	16	2970	SCART1	0.4642378 (0.0652095)	0	2
1.28762e-07	10:133502291:rs117810762:G_A	10	133502291	ENSG00000214279.13	10	133453946	G/A	A	5.28077	12	2201	SCART1	0.5781056 (0.1094738)	0.00153846	3
7.32545e-08	10:133533192:rs2070675:T_C	10	133533192	ENSG00000130649.10	10	133520406	C/T	T	-5.38296	16	2970	CYP2E1	-0.1848035 (0.0343312)	0.000742574	2
5.26847e-65	10:133540617:rs8192779:T_C	10	133540617	ENSG00000171772.16	10	133569765	C/T	T	-17.0259	16	2970	SYCE1	-0.7245035 (0.0425531)	0	1
3.45168e-10	10:133546944:rs1581935:T_G	10	133546944	ENSG00000171772.16	10	133569765	G/T	T	-6.27681	15	2640	SYCE1	-0.2829782 (0.0450831)	0	2
4.45399e-14	10:133556139:rs3747880:C_T	10	133556139	ENSG00000225899.8	10	133626795	T/C	C	-7.54693	16	2970	FRG2B	-0.2970143 (0.0393557)	0	2
1.04342e-62	10:133612880:rs7080705:G_C	10	133612880	ENSG00000225899.8	10	133626795	G/C	C	-16.7134	15	2638	FRG2B	-0.458431 (0.0274289)	0	1
6.60609e-07	10:13505507:rs34623802:C_T	10	13505507	ENSG00000165626.17	10	13528974	C/T	T	-4.97249	5	1230	BEND7	-0.2438075 (0.0490312)	0.00450867	2
1.11312e-17	10:13529474:rs7918607:A_C	10	13529474	ENSG00000165626.17	10	13528974	A/C	C	-8.56158	15	2635	BEND7	-0.2395396 (0.0279784)	0	1
3.18695e-10	10:13646571:rs729435:T_C	10	13646571	ENSG00000151474.23	10	14462142	T/C	C	-6.28928	16	2968	FRMD4A	-0.1696176 (0.0269693)	0	1
1.73239e-08	10:13647011:rs117362358:C_T	10	13647011	ENSG00000165630.14	10	13586939	C/T	T	5.63699	15	2765	PRPF18	0.3083206 (0.0546959)	9.31532e-05	1
3.44385e-06	10:13679628:rs74796385:C_T	10	13679628	ENSG00000107537.14	10	13302412	C/T	T	4.6425	16	2967	PHYH	0.226368 (0.04876)	0.0200862	2
7.16263e-28	10:14521098:rs3780915:A_G	10	14521098	ENSG00000065809.13	10	14774897	G/A	A	10.9433	16	2969	FAM107B	0.4090927 (0.0373829)	0	1
9.22176e-17	10:14572214:rs191913066:G_T	10	14572214	ENSG00000065809.13	10	14774897	G/T	T	-8.31424	10	2037	FAM107B	-1.0302068 (0.1239086)	0	2
3.23101e-20	10:14931956:rs34397997:C_T	10	14931956	ENSG00000152457.18	10	14954432	C/T	T	-9.21098	15	2635	DCLRE1C	-0.3688729 (0.0400471)	0	1
3.11936e-06	10:14980962:rs112733348:G_T	10	14980962	ENSG00000197889.10	10	14959388	G/T	T	-4.66263	15	2640	MEIG1	-0.245202 (0.0525888)	0.0108632	1
4.55349e-13	10:15075542:rs4750593:C_G	10	15075542	ENSG00000152463.14	10	15032227	C/G	C	-7.23782	15	2638	OLAH	-0.2063003 (0.0285031)	0	1
1.03275e-05	10:15093101:rs11259483:A_G	10	15093101	ENSG00000152464.15	10	15097320	A/G	G	4.4104	12	1814	RPP38	0.180751 (0.0409829)	0.0322844	1
1.58373e-09	10:15098561:rs72774394:A_G	10	15098561	ENSG00000176244.7	10	15088776	A/G	G	-6.03545	15	2840	ACBD7	-0.3313596 (0.0549022)	0	1
4.55292e-06	10:15139130:rs182835276:G_A	10	15139130	ENSG00000197889.10	10	14959388	G/A	A	-4.58429	10	1678	MEIG1	-0.4868007 (0.1061888)	0.0261734	2
2.00137e-16	10:15170861:rs78608377:G_A	10	15170861	ENSG00000152465.18	10	15168693	G/A	A	-8.22198	15	2640	NMT2	-0.268369 (0.0326404)	0	1
4.71241e-06	10:15197030:rs11259539:T_C	10	15197030	ENSG00000152465.18	10	15168693	T/C	C	-4.57715	15	2626	NMT2	-0.1284394 (0.028061)	0.0268399	2
6.09548e-12	10:15394792:rs112424560:T_C	10	15394792	ENSG00000148468.17	10	15371289	T/C	C	6.87759	15	2634	FAM171A1	0.207328 (0.0301454)	0	1
3.61969e-20	10:15495584:rs7092715:G_A	10	15495584	ENSG00000077943.8	10	15719922	A/G	G	9.19888	15	2639	ITGA8	0.3523273 (0.0383011)	0	2
1.07384e-06	10:15510288:rs4748176:T_C	10	15510288	ENSG00000077943.8	10	15719922	T/C	T	4.87779	14	2567	ITGA8	0.1720242 (0.0352669)	0.0108586	4
1.74304e-33	10:15614274:rs896432:C_A	10	15614274	ENSG00000077943.8	10	15719922	C/A	A	12.059	15	2640	ITGA8	0.324064 (0.0268732)	0	1
3.07185e-17	10:15715630:rs1934941:G_A	10	15715630	ENSG00000077943.8	10	15719922	A/G	G	-8.44368	14	2565	ITGA8	-0.2564553 (0.0303725)	0	3
5.14631e-52	10:16817401:rs2248852:G_C	10	16817401	ENSG00000148484.18	10	16817463	G/C	C	15.1754	15	2640	RSU1	0.5779519 (0.0380847)	0	1
1.92958e-19	10:16822811:rs7075036:C_T	10	16822811	ENSG00000148484.18	10	16817463	C/T	T	9.01729	15	2640	RSU1	0.2646302 (0.029347)	0	2
1.57075e-16	10:16968966:rs1707281:G_T	10	16968966	ENSG00000026025.16	10	17228241	G/T	T	8.25115	15	2638	VIM	0.2300633 (0.0278826)	0	1
1.23835e-06	10:17089073:rs1907364:C_T	10	17089073	ENSG00000148483.9	10	17752201	C/T	T	-4.8494	15	2639	TMEM236	-0.1359051 (0.0280251)	0.0107345	3
2.67035e-10	10:17100703:rs7083655:G_T	10	17100703	ENSG00000107611.15	10	17129817	T/G	G	6.31691	15	2639	CUBN	0.1885751 (0.0298524)	0	2
4.03215e-52	10:17138829:rs7096692:G_A	10	17138829	ENSG00000107611.15	10	17129817	G/A	A	15.1915	15	2639	CUBN	0.4285338 (0.0282089)	0	1
5.49758e-10	10:17201639:rs11254458:G_C	10	17201639	ENSG00000107614.22	10	17202054	G/C	C	-6.2042	11	2050	TRDMT1	-0.7071601 (0.1139809)	0	2
4.76538e-26	10:17202254:rs10795460:T_C	10	17202254	ENSG00000107614.22	10	17202054	T/C	T	-10.556	15	2638	TRDMT1	-0.2848185 (0.0269817)	0	1
1.00365e-10	10:17255749:rs11254478:G_A	10	17255749	ENSG00000026025.16	10	17228241	G/A	A	-6.46634	16	2969	VIM	-0.1915268 (0.029619)	0	2
7.09299e-07	10:17295043:rs11254506:G_A	10	17295043	ENSG00000148484.18	10	16817463	G/A	A	4.95884	15	2637	RSU1	0.2236447 (0.0451002)	0.0061296	3
4.27171e-16	10:17463327:rs6602196:G_T	10	17463327	ENSG00000148488.17	10	17454595	G/T	T	8.13078	15	2640	ST8SIA6	0.3011535 (0.0370387)	0	1
6.24608e-13	10:17618827:rs12243989:A_G	10	17618827	ENSG00000165996.14	10	17617374	A/G	G	-7.19496	15	2636	HACD1	-0.3083345 (0.0428543)	0	1
2.28101e-13	10:17717319:rs45607131:C_T	10	17717319	ENSG00000148483.9	10	17752201	C/T	T	-7.33111	15	2640	TMEM236	-0.3133501 (0.0427425)	0	1
8.79703e-07	10:17729445:rs942774:T_C	10	17729445	ENSG00000148483.9	10	17752201	T/C	C	4.91696	16	2967	TMEM236	0.1865324 (0.0379366)	0.00641457	2
7.3208e-20	10:17954774:rs690759:A_G	10	17954774	ENSG00000148482.12	10	17951839	A/G	A	-9.12267	16	2969	SLC39A12	-0.2401363 (0.026323)	0	1
7.99047e-07	10:18425813:rs1575835:A_T	10	18425813	ENSG00000165995.20	10	18140677	T/A	A	-4.93556	14	2502	CACNB2	-0.1545119 (0.0313059)	0.00576923	2
1.86154e-08	10:18560159:rs376479344:G_T	10	18560159	ENSG00000165995.20	10	18140677	T/G	G	5.62442	10	1410	CACNB2	0.2156662 (0.0383446)	0.000116117	1
1.21251e-07	10:18571093:rs12359027:C_T	10	18571093	ENSG00000165997.5	10	18659431	C/T	T	5.29164	14	2510	ARL5B	0.2015051 (0.0380799)	0.000464564	1
4.92164e-09	10:18608622:rs11597110:G_C	10	18608622	ENSG00000241058.4	10	18659285	G/C	C	5.84992	12	1814	NSUN6	0.2595044 (0.0443604)	0	2
2.8441e-42	10:18628159:rs10829042:C_G	10	18628159	ENSG00000241058.4	10	18659285	C/G	C	-13.6249	5	1226	NSUN6	-0.5135694 (0.0376933)	0	1
1.71438e-08	10:19474615:rs3904487:A_T	10	19474615	ENSG00000204740.11	10	19048801	T/A	A	5.63861	14	2515	MALRD1	0.3914518 (0.0694234)	0.00111111	5
9.9256e-32	10:19478654:rs12265190:A_G	10	19478654	ENSG00000204740.11	10	19048801	G/A	G	11.7213	15	2639	MALRD1	0.3233203 (0.0275841)	0	2
2.59472e-62	10:19487707:rs1332926:G_A	10	19487707	ENSG00000204740.11	10	19048801	A/G	G	16.6594	15	2635	MALRD1	0.4540805 (0.0272567)	0	1
6.48807e-08	10:19492659:rs59498073:C_T	10	19492659	ENSG00000204740.11	10	19048801	C/T	T	5.40482	15	2639	MALRD1	0.3180591 (0.0588473)	0.0011811	4
1.66878e-17	10:19683585:rs7900489:C_A	10	19683585	ENSG00000204740.11	10	19048801	A/C	C	8.51481	15	2638	MALRD1	0.3359058 (0.0394496)	0	3
1.65516e-11	10:20298093:rs11011942:C_T	10	20298093	ENSG00000120594.17	10	19816279	C/T	T	6.73366	15	2896	PLXDC2	0.2056712 (0.0305438)	0	1
1.50143e-08	10:21532345:rs7084454:G_A	10	21532345	ENSG00000180592.17	10	21526368	G/A	A	5.66145	14	2510	SKIDA1	0.1680682 (0.0296864)	7.01919e-05	1
1.0459e-06	10:22299872:rs75071432:C_T	10	22299872	ENSG00000168283.14	10	22321099	C/T	T	4.88281	15	2639	BMI1	0.3149809 (0.0645081)	0.00380187	1
2.36013e-34	10:22539434:rs4748810:G_A	10	22539434	ENSG00000150867.14	10	22714578	A/G	G	-12.2224	16	2969	PIP4K2A	-0.3204979 (0.0262222)	0	1
3.18428e-07	10:22625097:rs552028675:A_G	10	22625097	ENSG00000150867.14	10	22714578	A/G	G	-5.11205	15	2639	PIP4K2A	-0.395466 (0.0773596)	0.00244961	2
1.26268e-10	10:22821044:rs12249190:C_G	10	22821044	ENSG00000165309.14	10	22928024	C/G	G	-6.43158	15	2640	ARMC3	-0.2838934 (0.0441406)	0	2
1.49415e-17	10:22855287:rs7098978:C_G	10	22855287	ENSG00000165309.14	10	22928024	C/G	G	8.52765	15	2640	ARMC3	0.251964 (0.0295467)	0	1
7.6428e-29	10:23344041:rs11013408:T_G	10	23344041	ENSG00000179133.14	10	23343956	T/G	T	-11.1441	15	2620	C10orf67	-0.3010585 (0.027015)	0	1
1.64366e-09	10:24801914:rs61856907:C_T	10	24801914	ENSG00000107863.18	10	24723887	C/T	T	6.02977	15	2638	ARHGAP21	0.1707696 (0.0283211)	0	1
4.07273e-25	10:24851482:rs1326192:G_C	10	24851482	ENSG00000099256.19	10	24952606	G/C	C	-10.3525	15	2834	PRTFDC1	-0.270102 (0.0260906)	0	1
1.38138e-05	10:24943579:rs274300:C_T	10	24943579	ENSG00000151025.11	10	25174802	C/T	T	-4.34666	15	2631	GPR158	-0.1502621 (0.0345696)	0.0420531	1
9.80062e-07	10:24959611:rs274301:C_T	10	24959611	ENSG00000151023.17	10	25062279	C/T	T	-4.89559	15	2634	ENKUR	-0.1386456 (0.0283205)	0.00363582	1
6.37131e-16	10:25016714:rs76021461:G_A	10	25016714	ENSG00000185875.13	10	25016612	G/A	A	-8.08181	15	2640	THNSL1	-0.69608 (0.0861292)	0	2
5.69815e-26	10:25038428:rs10508685:A_T	10	25038428	ENSG00000185875.13	10	25016612	A/T	T	10.5393	15	2639	THNSL1	0.3061078 (0.0290445)	0	1
3.39811e-13	10:25123734:rs148692600:C_A	10	25123734	ENSG00000099256.19	10	24952606	C/A	A	-7.27758	12	2464	PRTFDC1	-0.8116669 (0.1115298)	0	2
5.91341e-08	10:25901180:rs117567730:T_G	10	25901180	ENSG00000095777.17	10	25934229	T/G	G	-5.42128	12	1609	MYO3A	-0.3307349 (0.0610067)	0.000254932	1
7.88805e-06	10:26168708:rs16926628:T_C	10	26168708	ENSG00000095777.17	10	25934229	T/C	C	4.46827	15	2638	MYO3A	0.1997518 (0.0447045)	0.0410699	2
6.06926e-07	10:26481124:rs61838443:G_A	10	26481124	ENSG00000077420.16	10	26438341	G/A	A	-4.9889	15	2640	APBB1IP	-0.2579564 (0.0517061)	0.0024301	1
1.27208e-17	10:26688644:rs2489601:G_A	10	26688644	ENSG00000148459.16	10	26697701	A/G	G	-8.54615	14	2508	PDSS1	-0.2587783 (0.0302801)	0	1
1.59603e-05	10:26750197:rs7078396:C_T	10	26750197	ENSG00000136754.17	10	26861087	C/T	T	-4.315	16	2969	ABI1	-0.1473689 (0.0341527)	0.0473039	1
1.13455e-05	10:26913472:rs12258372:G_A	10	26913472	ENSG00000136758.18	10	27154823	G/A	A	4.38997	6	675	YME1L1	1.0565157 (0.2406658)	0.0354165	1
1.01453e-06	10:27030490:rs72807628:T_G	10	27030490	ENSG00000107890.16	10	27100498	T/G	G	-4.88868	14	2602	ANKRD26	-0.2903371 (0.0593897)	0.00728879	2
5.40166e-12	10:27054303:rs4749219:A_G	10	27054303	ENSG00000107890.16	10	27100498	G/A	A	6.89478	16	2966	ANKRD26	0.19543 (0.0283446)	0	1
7.00159e-49	10:27180805:rs74482985:G_A	10	27180805	ENSG00000120539.14	10	27155267	G/A	A	-14.6943	16	2970	MASTL	-0.8251788 (0.0561564)	0	1
3.41588e-19	10:27192738:rs4749235:G_A	10	27192738	ENSG00000120539.14	10	27155267	A/G	G	-8.95439	16	2965	MASTL	-0.2326526 (0.025982)	0	2
9.13555e-07	10:27698164:rs2451918:G_C	10	27698164	ENSG00000150051.14	10	27746060	G/C	C	4.90946	15	2638	MKX	0.1355175 (0.0276033)	0.00340727	1
5.2213e-17	10:28006456:rs35494740:C_T	10	28006456	ENSG00000169126.16	10	27999079	T/C	T	8.38178	15	2627	ARMC4	0.263985 (0.0314951)	0	1
4.94754e-06	10:28177084:rs7914949:T_C	10	28177084	ENSG00000150051.14	10	27746060	C/T	T	-4.5668	14	2512	MKX	-0.2064919 (0.0452159)	0.0276217	2
7.03302e-29	10:28267566:rs10763655:A_G	10	28267566	ENSG00000150054.18	10	28334486	A/G	G	-11.1514	15	2639	MPP7	-0.374289 (0.0335642)	0	1
4.49742e-07	10:28323134:rs1249351:C_A	10	28323134	ENSG00000150054.18	10	28334486	A/C	A	-5.04646	14	2472	MPP7	-0.1439001 (0.0285151)	0.00316891	2
6.64026e-07	10:28543891:rs61848477:G_C	10	28543891	ENSG00000095787.23	10	28533118	G/C	C	-4.97141	15	2638	WAC	-0.1582982 (0.0318417)	0.0026028	1
1.64094e-07	10:28654266:rs1265836:G_A	10	28654266	ENSG00000095739.11	10	28677521	G/A	G	5.23604	16	2967	BAMBI	0.1389865 (0.0265442)	0.0014788	2
2.86067e-09	10:28893919:rs10826538:G_A	10	28893919	ENSG00000095739.11	10	28677521	G/A	A	-5.93937	14	2509	BAMBI	-0.1742525 (0.0293386)	1.23778e-05	1
5.63925e-11	10:29448471:rs4018657:A_G	10	29448471	ENSG00000197321.14	10	29736781	A/G	G	-6.55296	16	2970	SVIL	-0.2256958 (0.0344418)	0	1
9.80634e-06	10:29946837:rs2795594:C_T	10	29946837	ENSG00000165757.9	10	30115494	T/C	T	4.42153	15	2640	JCAD	0.121904 (0.0275706)	0.0308038	1
4.76671e-08	10:29946837:rs2795594:C_T	10	29946837	ENSG00000197321.14	10	29736781	T/C	T	5.4598	15	2640	SVIL	0.1502403 (0.0275175)	0.000438116	2
2.78801e-14	10:30361128:rs2480290:T_C	10	30361128	ENSG00000107951.14	10	30374448	C/T	T	-7.6077	15	2638	MTPAP	-0.2759318 (0.0362701)	0	2
3.44915e-86	10:30362552:rs2489857:A_G	10	30362552	ENSG00000107951.14	10	30374448	A/G	G	-19.6761	15	2635	MTPAP	-0.5383218 (0.0273591)	0	1
1.85012e-15	10:30459569:rs8177029:T_C	10	30459569	ENSG00000107968.10	10	30434021	T/C	C	7.95107	15	2639	MAP3K8	0.3660722 (0.0460406)	0	1
5.4246e-08	10:30874288:rs117572794:A_T	10	30874288	ENSG00000183621.15	10	31031937	A/T	T	-5.43661	12	2276	ZNF438	-0.4899118 (0.0901134)	0.000579081	2
2.57626e-06	10:30929035:rs78355577:T_C	10	30929035	ENSG00000148516.21	10	31319125	T/C	C	-4.70192	15	2640	ZEB1	-0.2343636 (0.0498442)	0.00899325	1
5.37557e-25	10:31039197:rs2994679:A_G	10	31039197	ENSG00000183621.15	10	31031937	G/A	A	-10.3259	15	2638	ZNF438	-0.2960173 (0.0286674)	0	1
6.87248e-06	10:3106443:rs112196862:G_A	10	3106443	ENSG00000067057.17	10	3066333	A/G	A	4.49763	5	1217	PFKP	0.3262844 (0.0725459)	0.036685	2
6.18587e-22	10:3124432:rs11591441:C_T	10	3124432	ENSG00000107959.16	10	3172841	C/T	T	9.62654	15	2894	PITRM1	0.290024 (0.0301276)	0	3
9.33225e-56	10:3151220:rs76088740:C_T	10	3151220	ENSG00000107959.16	10	3172841	C/T	T	-15.7305	16	2970	PITRM1	-0.9729218 (0.0618494)	0	2
5.03836e-126	10:3153491:rs2388553:C_T	10	3153491	ENSG00000107959.16	10	3172841	C/T	C	-23.8791	16	2968	PITRM1	-0.5783819 (0.0242212)	0	1
3.22842e-07	10:3155409:rs3765100:T_A	10	3155409	ENSG00000067057.17	10	3066333	T/A	A	-5.10955	16	2970	PFKP	-0.1735531 (0.0339664)	0.00126978	1
1.53959e-10	10:3165513:rs9423502:G_C	10	3165513	ENSG00000107959.16	10	3172841	G/C	C	6.40146	16	2968	PITRM1	0.4240594 (0.0662442)	0	4
2.28279e-10	10:31775737:rs2797140:G_A	10	31775737	ENSG00000165322.18	10	31928876	A/G	G	6.34112	15	2639	ARHGAP12	0.1841933 (0.0290474)	0	1
5.07177e-09	10:32269622:rs12772092:A_C	10	32269622	ENSG00000120616.16	10	32378798	A/C	C	5.84481	16	2970	EPC1	0.2281976 (0.0390428)	1.21153e-05	1
1.90271e-07	10:32550208:rs12360215:C_T	10	32550208	ENSG00000216937.13	10	32446140	T/C	T	5.20871	14	2511	CCDC7	0.1462628 (0.0280804)	0.00171355	2
3.27985e-24	10:32887386:rs7086237:A_T	10	32887386	ENSG00000216937.13	10	32446140	A/T	T	10.1512	16	2969	CCDC7	0.3541745 (0.03489)	0	1
1.42032e-07	10:33272860:rs10827227:C_T	10	33272860	ENSG00000099250.18	10	33336262	C/T	T	5.26265	15	2636	NRP1	0.1459367 (0.0277307)	0.000515685	1
1.42269e-06	10:33373382:rs74454630:G_A	10	33373382	ENSG00000099250.18	10	33336262	G/A	A	4.82183	15	2639	NRP1	0.2219221 (0.0460244)	0.00996281	2
4.59343e-10	10:35606044:rs1374583121:G_A	10	35606044	ENSG00000177291.4	10	35608154	A/G	G	-6.2323	12	2398	GJD4	-0.4008623 (0.0643201)	0	1
6.13509e-17	10:37044750:rs34680746:C_T	10	37044750	ENSG00000148513.18	10	37125725	C/T	T	-8.3626	15	2640	ANKRD30A	-0.4824654 (0.0576932)	0	1
2.21225e-06	10:37541411:rs182846522:A_C	10	37541411	ENSG00000198105.14	10	37857636	A/C	C	-4.73288	12	2338	ZNF248	-0.4174359 (0.0881991)	0.0144231	2
3.25382e-08	10:37555406:rs11011253:T_C	10	37555406	ENSG00000175395.16	10	37976647	C/T	T	5.52735	16	2968	ZNF25	0.1910824 (0.0345704)	0.000188041	2
5.7432e-28	10:37614989:rs6482047:G_A	10	37614989	ENSG00000175395.16	10	37976647	A/G	A	10.9633	16	2969	ZNF25	0.294013 (0.026818)	0	1
8.45691e-26	10:37871571:rs1208611:C_T	10	37871571	ENSG00000198105.14	10	37857636	C/T	T	10.5021	16	2970	ZNF248	0.4612331 (0.0439183)	0	1
4.0617e-06	10:38082718:rs61858913:G_A	10	38082718	ENSG00000075407.18	10	38094334	G/A	A	-4.608	16	2957	ZNF37A	-0.3025862 (0.0656654)	0.0138641	1
2.41188e-16	10:42112508:rs7908581:C_T	10	42112508	ENSG00000165731.20	10	43077064	C/T	T	-8.19951	14	2387	RET	-0.2356271 (0.0287367)	0	1
5.38705e-68	10:42586548:rs28404481:T_C	10	42586548	ENSG00000196693.15	10	42638570	C/T	T	-17.4243	16	2970	ZNF33B	-0.7827392 (0.0449223)	0	1
3.61036e-49	10:42600274:rs209375:T_C	10	42600274	ENSG00000196693.15	10	42638570	C/T	T	14.7392	16	2959	ZNF33B	0.508797 (0.0345199)	0	2
1.95615e-80	10:42780542:rs2506095:G_A	10	42780542	ENSG00000165733.8	10	42782795	G/A	A	18.9929	16	2970	BMS1	0.5053317 (0.0266064)	0	1
2.02017e-10	10:42814068:rs11239782:G_A	10	42814068	ENSG00000165733.8	10	42782795	G/A	A	-6.35969	16	2969	BMS1	-0.1782438 (0.0280271)	0	2
1.17994e-08	10:43074907:rs2505997:C_T	10	43074907	ENSG00000165731.20	10	43077064	C/T	T	-5.70249	16	2967	RET	-0.1644482 (0.028838)	4.04531e-05	2
4.35823e-123	10:43185803:rs2505553:G_T	10	43185803	ENSG00000169826.8	10	43138445	T/G	G	23.5948	16	2969	CSGALNACT2	0.7237601 (0.0306745)	0	1
7.93502e-08	10:43232736:rs2503844:T_C	10	43232736	ENSG00000169826.8	10	43138445	T/C	T	-5.36857	16	2970	CSGALNACT2	-0.15743 (0.0293243)	0.000808436	2
5.55728e-07	10:43243555:rs3107330:C_T	10	43243555	ENSG00000198915.11	10	43266919	C/T	C	-5.00585	14	2644	RASGEF1A	-0.145989 (0.0291637)	0.00223264	1
1.07137e-18	10:43373649:rs10899795:C_A	10	43373649	ENSG00000150201.15	10	43371636	C/A	A	8.82749	16	2969	FXYD4	0.2687599 (0.0304458)	0	1
6.85496e-10	10:43384125:rs10899797:G_T	10	43384125	ENSG00000243660.10	10	43436841	G/T	T	6.16947	16	2969	ZNF487	0.1754423 (0.0284372)	0	1
1.61607e-16	10:43559519:rs7894102:G_A	10	43559519	ENSG00000196793.13	10	43574618	G/A	A	8.24778	15	2638	ZNF239	0.3466948 (0.0420349)	0	1
6.91787e-06	10:43612144:rs77767415:C_T	10	43612144	ENSG00000198298.13	10	43606419	C/T	T	4.4962	14	2566	ZNF485	0.1785705 (0.0397158)	0.0222861	1
9.0118e-08	10:43888743:rs11238766:T_C	10	43888743	ENSG00000107562.16	10	44386493	C/T	T	-5.34554	15	2637	CXCL12	-0.1465186 (0.0274095)	0.000338391	1
2.22538e-06	10:44294252:rs74357308:T_A	10	44294252	ENSG00000277288.4	10	44292750	T/A	A	-4.73177	11	2392	C10orf142	-0.5011908 (0.1059204)	0.0187915	3
1.15292e-35	10:44295985:rs11598523:T_A	10	44295985	ENSG00000277288.4	10	44292750	T/A	A	-12.4653	14	2568	C10orf142	-0.4513205 (0.0362062)	0	2
1.66982e-46	10:44302317:rs702363:G_A	10	44302317	ENSG00000277288.4	10	44292750	G/A	G	14.3189	15	2640	C10orf142	1.1352475 (0.0792829)	0	1
1.34165e-05	10:44471928:rs139830121:G_A	10	44471928	ENSG00000165507.9	10	44978809	G/A	A	4.35333	12	1609	DEPP1	0.5382785 (0.1236475)	0.0409539	1
2.65209e-09	10:44911160:rs2281841:T_C	10	44911160	ENSG00000187783.12	10	44911316	T/C	T	-5.95178	15	2638	TMEM72	-0.1647334 (0.027678)	1.24039e-05	1
6.40927e-18	10:44955730:rs6593451:C_T	10	44955730	ENSG00000107551.21	10	44959802	C/T	T	-8.62484	16	2969	RASSF4	-0.2260341 (0.0262073)	0	1
3.19442e-07	10:44997314:rs11239307:C_T	10	44997314	ENSG00000107551.21	10	44959802	C/T	T	-5.1115	16	2970	RASSF4	-0.3269927 (0.0639719)	0.00244885	2
7.14241e-06	10:45008595:rs35625805:C_T	10	45008595	ENSG00000188234.13	10	45853875	C/T	T	-4.48939	16	2965	AGAP4	-0.1477897 (0.0329197)	0.0457686	4
2.11619e-06	10:45233966:rs56098506:A_G	10	45233966	ENSG00000172661.18	10	45727232	A/G	G	4.74217	11	2323	WASHC2C	0.3540976 (0.0746699)	0.012766	6
3.59168e-41	10:45321741:rs11239446:G_A	10	45321741	ENSG00000012779.11	10	45374176	G/A	A	13.4387	15	2638	ALOX5	0.595426 (0.0443069)	0	1
6.44619e-06	10:45340875:rs145396480:T_C	10	45340875	ENSG00000172661.18	10	45727232	T/C	C	4.51129	15	2640	WASHC2C	0.2832642 (0.0627901)	0.0405405	8
1.68575e-21	10:45346821:rs192137532:C_T	10	45346821	ENSG00000256574.8	10	45315608	C/T	T	9.52296	12	1732	OR13A1	0.5266977 (0.0553082)	0	1
1.72429e-13	10:45426534:rs3780906:A_G	10	45426534	ENSG00000012779.11	10	45374176	G/A	A	-7.36851	15	2639	ALOX5	-0.2225056 (0.0301968)	0	2
9.573e-06	10:45499558:rs149604913:T_C	10	45499558	ENSG00000256574.8	10	45315608	T/C	C	4.42673	11	2322	OR13A1	0.4853803 (0.1096476)	0.0482983	2
1.02729e-12	10:45537747:rs75533290:G_A	10	45537747	ENSG00000172661.18	10	45727232	G/A	A	-7.12671	13	2499	WASHC2C	-0.6958827 (0.0976443)	0	5
1.28538e-39	10:45549706:rs77517512:A_G	10	45549706	ENSG00000172661.18	10	45727232	A/G	G	-13.1711	12	1609	WASHC2C	-0.8412912 (0.0638741)	0	3
1.13511e-21	10:45553691:rs7920317:T_C	10	45553691	ENSG00000165406.16	10	45594906	T/C	C	9.56387	15	2636	MARCHF8	0.2761936 (0.0288789)	0	1
4.64723e-54	10:45633852:rs11239577:A_C	10	45633852	ENSG00000172671.20	10	45672780	A/C	C	-15.481	15	2639	ZFAND4	-0.4657268 (0.0300837)	0	1
1.2011e-16	10:45706981:rs35267807:G_C	10	45706981	ENSG00000172661.18	10	45727232	G/C	C	-8.28298	16	2967	WASHC2C	-0.2357929 (0.0284672)	0	4
8.41281e-06	10:45739024:rs11239599:T_C	10	45739024	ENSG00000172661.18	10	45727232	T/C	C	-4.45439	5	1230	WASHC2C	-0.212476 (0.0477004)	0.0357143	7
4.01987e-52	10:45741985:rs565409446:G_A	10	45741985	ENSG00000172661.18	10	45727232	G/A	A	-15.1915	4	1099	WASHC2C	-0.9410915 (0.0619484)	0	1
5.40466e-55	10:45761538:rs190140423:T_C	10	45761538	ENSG00000172661.18	10	45727232	C/T	C	-15.619	5	1228	WASHC2C	-0.8215324 (0.0525984)	0	2
4.55675e-09	10:45783339:rs115806843:T_C	10	45783339	ENSG00000188234.13	10	45853875	T/C	C	-5.86255	15	2639	AGAP4	-0.4554077 (0.0776808)	0	3
5.03433e-07	10:46002466:nors:G_A	10	46002466	ENSG00000265354.4	10	45972489	G/A	A	5.02514	15	2893	TIMM23	0.2108724 (0.0419635)	0.00207928	1
3.58019e-08	10:46013931:nors:T_A	10	46013931	ENSG00000266412.5	10	46030714	T/A	A	5.51055	14	2764	NCOA4	0.2679382 (0.0486227)	0.000180975	1
3.27167E-310	10:46027442:rs1197101009:T_G	10	46027442	ENSG00000188234.13	10	45853875	G/T	G	-38.2069	14	2564	AGAP4	-0.858308 (0.0224647)	0	1
8.3503e-06	10:46056995:nors:G_A	10	46056995	ENSG00000264230.9	10	46375627	G/A	A	-4.4559	14	2565	ANXA8L1	-0.218854 (0.0491156)	0.0404762	8
7.52672e-10	10:46194835:rs117078004:C_A	10	46194835	ENSG00000188234.13	10	45853875	C/A	A	-6.15447	15	2631	AGAP4	-0.2813188 (0.0457097)	0	2
2.8188e-06	10:46224412:rs78347598:C_T	10	46224412	ENSG00000274209.4	10	46286345	C/T	T	4.68372	15	2638	ANTXRL	0.3299854 (0.0704538)	0.0174052	2
4.29322e-17	10:46224412:rs78347598:C_T	10	46224412	ENSG00000264230.9	10	46375627	C/T	T	8.40475	15	2638	ANXA8L1	0.5867982 (0.0698175)	0	2
2.02561e-08	10:46224412:rs78347598:C_T	10	46224412	ENSG00000204175.5	10	46555530	C/T	T	5.60988	15	2638	GPRIN2	0.3945308 (0.0703278)	0.000116777	2
1.1562e-06	10:46284579:rs187916528:G_A	10	46284579	ENSG00000264230.9	10	46375627	G/A	A	-4.86297	12	1608	ANXA8L1	-0.4603797 (0.0946704)	0.00666667	6
2.15082e-11	10:46301755:rs117833747:G_A	10	46301755	ENSG00000204176.14	10	46578217	G/A	A	6.69545	12	2466	SYT15	0.6736794 (0.1006175)	0	5
7.19965e-09	10:46315591:rs115424126:C_T	10	46315591	ENSG00000264230.9	10	46375627	C/T	T	5.78634	5	1225	ANXA8L1	0.3559709 (0.0615192)	0	5
4.6993e-07	10:46331424:rs35802158:T_C	10	46331424	ENSG00000204175.5	10	46555530	T/C	C	5.03836	4	1137	GPRIN2	0.2109354 (0.0418659)	0.00462535	3
3.18179e-61	10:46332634:rs4128663:A_G	10	46332634	ENSG00000264230.9	10	46375627	A/G	G	-16.5084	15	2629	ANXA8L1	-0.4372886 (0.0264888)	0	1
1.46095e-17	10:46332634:rs4128663:A_G	10	46332634	ENSG00000204179.10	10	46911396	A/G	G	-8.53002	15	2629	PTPN20	-0.2341544 (0.0274506)	0	1
2.24987e-08	10:46367746:rs11259801:T_G	10	46367746	ENSG00000274209.4	10	46286345	G/T	T	5.5916	5	1219	ANTXRL	0.2303947 (0.0412037)	0.000115128	1
5.20758e-12	10:46384806:rs1413277965:C_T	10	46384806	ENSG00000264230.9	10	46375627	C/T	T	-6.89977	5	1223	ANXA8L1	-0.3837055 (0.0556114)	0	3
6.03955e-06	10:46426525:nors:G_T	10	46426525	ENSG00000204179.10	10	46911396	G/T	T	-4.52484	3	1021	PTPN20	-0.9394794 (0.2076273)	0.0261538	7
8.4408e-13	10:46493781:rs544157820:C_A	10	46493781	ENSG00000204176.14	10	46578217	C/A	A	-7.15374	4	1094	SYT15	-1.2648038 (0.1768033)	0	3
3.04482e-13	10:46514377:rs111691899:C_T	10	46514377	ENSG00000265190.6	10	47484158	C/T	T	7.29248	4	770	ANXA8	0.9214764 (0.1263599)	0	1
8.42066e-06	10:46578312:nors:C_T	10	46578312	ENSG00000204176.14	10	46578217	C/T	T	4.45438	9	1490	SYT15	0.6133012 (0.1376849)	0.00833333	10
4.05647e-12	10:46639673:nors:C_G	10	46639673	ENSG00000204176.14	10	46578217	C/G	G	6.93538	3	1003	SYT15	0.7346119 (0.1059224)	0	4
2.40769e-09	10:46640449:rs1271651719:C_T	10	46640449	ENSG00000204179.10	10	46911396	C/T	T	5.96777	13	2420	PTPN20	0.3135949 (0.0525481)	0	6
8.32216e-09	10:46641836:nors:T_A	10	46641836	ENSG00000204176.14	10	46578217	T/A	A	-5.76172	3	1008	SYT15	-0.4281404 (0.0743077)	0	8
1.26139e-11	10:47001579:nors:T_C	10	47001579	ENSG00000204179.10	10	46911396	T/C	C	6.77312	3	1004	PTPN20	0.8900261 (0.1314056)	0	4
4.47685e-15	10:47082776:nors:T_C	10	47082776	ENSG00000204179.10	10	46911396	T/C	C	-7.84078	14	2563	PTPN20	-0.2221299 (0.0283301)	0	2
6.75298e-37	10:47083091:nors:G_C	10	47083091	ENSG00000204176.14	10	46578217	G/C	C	-12.6895	13	2494	SYT15	-1.0971148 (0.0864588)	0	1
6.88934e-09	10:47097732:nors:T_C	10	47097732	ENSG00000204176.14	10	46578217	T/C	C	5.79365	11	2224	SYT15	0.5062505 (0.0873803)	0	7
7.38331e-07	10:47101579:nors:G_T	10	47101579	ENSG00000277758.4	10	47763592	G/T	T	4.95101	12	2340	FO681492.1	0.4816835 (0.0972899)	0.00617284	6
3.25586e-17	10:47110215:nors:G_A	10	47110215	ENSG00000204172.12	10	47523638	G/A	A	8.43706	13	2523	AGAP9	0.6831085 (0.0809652)	0	3
1.66618e-09	10:47127936:nors:G_A	10	47127936	ENSG00000204179.10	10	46911396	G/A	A	-6.02722	13	2494	PTPN20	-0.5298108 (0.0879029)	0	5
1.32612e-09	10:47147488:rs1202101466:G_A	10	47147488	ENSG00000204176.14	10	46578217	G/A	A	-6.06413	9	1309	SYT15	-0.8150442 (0.1344042)	0	6
4.24493e-24	10:47148355:nors:T_C	10	47148355	ENSG00000277758.4	10	47763592	T/C	C	10.1259	14	2565	FO681492.1	0.5045537 (0.0498279)	0	3
5.66963e-13	10:47159342:nors:A_C	10	47159342	ENSG00000204175.5	10	46555530	A/C	C	-7.2081	13	2493	GPRIN2	-0.6388286 (0.0886264)	0	1
3.0839e-20	10:47168965:nors:G_A	10	47168965	ENSG00000277758.4	10	47763592	G/A	A	9.21609	12	2485	FO681492.1	0.8209658 (0.0890796)	0	2
7.43228e-16	10:47194870:nors:A_G	10	47194870	ENSG00000204176.14	10	46578217	A/G	G	-8.06305	14	2858	SYT15	-0.7047157 (0.0874006)	0	2
3.5453e-06	10:47204975:nors:C_T	10	47204975	ENSG00000264230.9	10	46375627	C/T	T	4.63642	9	2047	ANXA8L1	0.5723627 (0.1234493)	0.0192982	7
8.32543e-11	10:47301213:nors:G_T	10	47301213	ENSG00000266524.3	10	47300197	G/T	G	6.49465	14	2564	GDF10	0.1941942 (0.0299007)	0	1
4.13143e-07	10:47334872:nors:G_T	10	47334872	ENSG00000265203.2	10	47348363	G/T	T	5.06283	14	2853	RBP3	0.4054055 (0.0800748)	0.00171169	1
2.9535e-10	10:47371739:nors:G_T	10	47371739	ENSG00000264230.9	10	46375627	G/T	T	6.30121	15	2894	ANXA8L1	0.2581313 (0.0409654)	0	4
2.96866e-12	10:47383289:nors:C_A	10	47383289	ENSG00000265763.4	10	47384293	C/A	A	6.97934	14	2564	ZNF488	0.2147541 (0.03077)	0	1
7.79545e-08	10:47384693:rs756957349:G_C	10	47384693	ENSG00000204172.12	10	47523638	G/C	C	5.37187	15	2894	AGAP9	0.1490306 (0.0277428)	0.000840336	5
1.16558e-06	10:47415396:nors:G_A	10	47415396	ENSG00000265763.4	10	47384293	G/A	A	-4.86139	14	2565	ZNF488	-0.1794652 (0.0369164)	0.00831296	2
7.49007e-08	10:47419719:rs1246017641:A_G	10	47419719	ENSG00000204176.14	10	46578217	A/G	G	-5.37887	13	2320	SYT15	-0.191697 (0.0356389)	0	9
5.3507e-206	10:47430474:nors:T_C	10	47430474	ENSG00000204172.12	10	47523638	T/C	C	-30.627	14	2566	AGAP9	-0.8857342 (0.0289201)	0	1
8.95595e-11	10:47571786:rs1220696198:C_T	10	47571786	ENSG00000204179.10	10	46911396	C/T	T	6.48367	3	1014	PTPN20	0.527895 (0.0814191)	0	3
4.85402e-06	10:47573271:rs1191156210:C_T	10	47573271	ENSG00000277758.4	10	47763592	C/T	T	4.57115	4	1135	FO681492.1	0.59266 (0.1296522)	0.0411765	8
6.93089e-06	10:47586739:nors:C_T	10	47586739	ENSG00000204172.12	10	47523638	C/T	T	4.49589	3	1016	AGAP9	0.8188556 (0.1821342)	0.0287879	7
3.35561e-44	10:47588248:rs1296257123:A_G	10	47588248	ENSG00000277758.4	10	47763592	A/G	G	13.9455	3	998	FO681492.1	0.9823304 (0.0704409)	0	1
1.4823e-08	10:47595466:rs1447790645:C_T	10	47595466	ENSG00000170324.21	10	48274696	C/T	T	5.6638	13	2518	FRMPD2	0.40611 (0.0717027)	0.000458716	4
6.35903e-08	10:47650219:rs1268679363:A_G	10	47650219	ENSG00000204172.12	10	47523638	A/G	G	-5.40821	4	1092	AGAP9	-0.2699461 (0.0499142)	0.00178571	6
5.84278e-06	10:47655503:rs9331701:A_G	10	47655503	ENSG00000277758.4	10	47763592	G/A	A	4.53219	4	1095	FO681492.1	0.3948807 (0.0871281)	0.0421053	9
6.66234e-06	10:47684638:rs3127970:G_T	10	47684638	ENSG00000265190.6	10	47484158	G/T	T	4.50433	3	1004	ANXA8	0.5942053 (0.1319186)	0.035464	2
2.04238e-09	10:47685205:rs28430477:G_A	10	47685205	ENSG00000277758.4	10	47763592	G/A	A	5.99449	14	2501	FO681492.1	0.2031164 (0.0338838)	0	5
3.76773e-06	10:47726840:rs28377449:G_C	10	47726840	ENSG00000277758.4	10	47763592	G/C	C	4.62395	11	2351	FO681492.1	0.4019816 (0.0869347)	0.020339	7
5.83856e-13	10:47993315:rs7923318:C_T	10	47993315	ENSG00000276430.3	10	47999791	T/C	C	7.2042	15	2628	FAM25C	0.2569947 (0.0356729)	0	1
1.63127e-26	10:47993315:rs7923318:C_T	10	47993315	ENSG00000264717.5	10	47918739	T/C	C	10.6563	15	2628	NPY4R2	0.3758408 (0.0352695)	0	1
3.93258e-31	10:47993783:rs7893532:A_G	10	47993783	ENSG00000204172.12	10	47523638	G/A	A	-11.604	15	2620	AGAP9	-0.3829861 (0.0330047)	0	2
2.81245e-07	10:4806900:rs2961575:T_C	10	4806900	ENSG00000165568.18	10	4786629	T/C	C	5.13571	15	2638	AKR1E2	0.2169613 (0.0422457)	0.00358209	3
1.36808e-06	10:48184064:rs1429836:C_T	10	48184064	ENSG00000170324.21	10	48274696	C/T	T	4.82969	15	2639	FRMPD2	0.1597357 (0.0330737)	0.00604396	5
2.58145e-125	10:48184532:rs931743:C_G	10	48184532	ENSG00000170324.21	10	48274696	C/G	C	23.8109	15	2639	FRMPD2	0.6146141 (0.0258123)	0	1
2.96022e-12	10:48186885:rs117785010:A_G	10	48186885	ENSG00000277758.4	10	47763592	A/G	G	-6.97944	14	2568	FO681492.1	-0.7016959 (0.1005376)	0	4
3.99131e-11	10:48202634:rs4838578:C_T	10	48202634	ENSG00000204172.12	10	47523638	C/T	T	6.60448	14	2560	AGAP9	0.220409 (0.0333727)	0	4
6.829e-10	10:48218446:rs7076472:T_C	10	48218446	ENSG00000170324.21	10	48274696	T/C	C	6.17002	15	2640	FRMPD2	0.1738142 (0.0281708)	0	3
6.86194e-33	10:4823362:rs2924278:A_G	10	4823362	ENSG00000165568.18	10	4786629	G/A	A	11.9456	15	2639	AKR1E2	0.5498542 (0.0460299)	0	2
2.12931e-19	10:48254246:rs72792253:C_A	10	48254246	ENSG00000170324.21	10	48274696	C/A	A	-9.00626	15	2640	FRMPD2	-0.4501997 (0.0499874)	0	2
4.46656e-06	10:48291641:rs143334140:C_T	10	48291641	ENSG00000107643.16	10	48306639	C/T	T	-4.58834	14	2559	MAPK8	-0.3985788 (0.0868678)	0.0255452	2
1.301e-45	10:4836780:rs11252770:G_A	10	4836780	ENSG00000165568.18	10	4786629	G/A	A	-14.1753	15	2638	AKR1E2	-0.4897991 (0.034553)	0	1
4.31576e-15	10:4840532:rs74111760:G_C	10	4840532	ENSG00000187134.14	10	4963253	G/C	C	-7.84536	15	2640	AKR1C1	-0.4453633 (0.0567678)	0	3
8.43287e-17	10:48454447:rs1313543283:A_G	10	48454447	ENSG00000107643.16	10	48306639	A/G	G	-8.32491	16	2969	MAPK8	-0.2631286 (0.0316074)	0	1
1.72488e-09	10:4855628:rs10904353:A_G	10	4855628	ENSG00000196139.14	10	5035354	A/G	A	-6.02174	15	2631	AKR1C3	-0.1648985 (0.0273839)	0	2
3.57472e-14	10:48566588:rs11598598:C_T	10	48566588	ENSG00000128805.14	10	48656265	T/C	T	-7.57554	15	2639	ARHGAP22	-0.2066521 (0.0272789)	0	3
2.06633e-05	10:48573148:rs77098188:C_T	10	48573148	ENSG00000277758.4	10	47763592	C/T	T	4.25776	14	2597	FO681492.1	0.3299449 (0.0774927)	0.05	10
3.04026e-28	10:48604872:rs17010948:T_C	10	48604872	ENSG00000128805.14	10	48656265	T/C	C	11.0207	15	2640	ARHGAP22	0.3282367 (0.0297836)	0	1
1.50175e-21	10:48630956:rs2377522:A_T	10	48630956	ENSG00000128805.14	10	48656265	A/T	A	9.53493	15	2629	ARHGAP22	0.2585564 (0.0271168)	0	2
8.22104e-10	10:48670745:rs117825332:A_C	10	48670745	ENSG00000128815.19	10	48684876	A/C	C	6.14075	15	2637	WDFY4	0.3036189 (0.0494433)	0	1
1.81325e-39	10:49007416:rs2725199:C_T	10	49007416	ENSG00000165633.13	10	49115522	T/C	C	-13.145	16	2970	VSTM4	-0.4128198 (0.031405)	0	1
6.75922e-09	10:49099202:rs17773666:A_C	10	49099202	ENSG00000204161.14	10	49188585	A/C	C	5.79698	15	2638	TMEM273	0.1943814 (0.0335315)	4.1876e-05	2
1.84043e-06	10:49162573:rs75484657:T_C	10	49162573	ENSG00000165633.13	10	49115522	T/C	C	-4.77004	15	2640	VSTM4	-0.3256937 (0.0682791)	0.0125872	2
6.86106e-17	10:49166885:rs45563932:C_T	10	49166885	ENSG00000172538.6	10	49134008	C/T	T	8.34941	15	2639	FAM170B	0.2779909 (0.0332947)	0	1
6.89893e-26	10:49185242:rs1962335:G_A	10	49185242	ENSG00000204161.14	10	49188585	G/A	A	-10.5211	15	2640	TMEM273	-0.8058688 (0.0765952)	0	1
8.66418e-09	10:49380821:rs56190599:G_A	10	49380821	ENSG00000165606.8	10	49396016	G/A	A	-5.7549	15	2640	DRGX	-0.2460454 (0.042754)	4.12031e-05	2
8.68271e-81	10:4940286:rs7094041:C_T	10	4940286	ENSG00000187134.14	10	4963253	C/T	T	19.0355	15	2640	AKR1C1	0.4974575 (0.0261331)	0	1
2.26891e-27	10:49432226:rs10857493:T_C	10	49432226	ENSG00000225830.13	10	49539538	T/C	C	-10.8382	15	2639	ERCC6	-0.3235719 (0.0298548)	0	1
8.54443e-28	10:49470671:rs2228526:T_C	10	49470671	ENSG00000165606.8	10	49396016	T/C	C	-10.9272	15	2639	DRGX	-0.3570555 (0.0326759)	0	1
7.91926e-104	10:4962103:rs72769971:C_T	10	4962103	ENSG00000151632.17	10	5018031	C/T	T	21.6379	15	2640	AKR1C2	0.8330815 (0.0385011)	0	1
3.80058e-06	10:49728346:rs117954173:C_T	10	49728346	ENSG00000227345.8	10	49941998	C/T	T	-4.622	13	2426	PARG	-0.5156309 (0.1115602)	0.0223722	2
2.91102e-06	10:49731038:rs116952911:C_A	10	49731038	ENSG00000197444.10	10	49762379	C/A	A	-4.6768	16	2968	OGDHL	-0.2537195 (0.0542507)	0.0178563	2
8.51495e-13	10:49762383:rs61846889:G_A	10	49762383	ENSG00000197444.10	10	49762379	G/A	A	7.1527	16	2969	OGDHL	0.2623979 (0.0366851)	0	1
5.75906e-26	10:4977971:rs3898029:G_C	10	4977971	ENSG00000187134.14	10	4963253	G/C	C	-10.5381	15	2637	AKR1C1	-0.3133507 (0.0297349)	0	2
1.45601e-25	10:4986530:rs7096460:C_T	10	4986530	ENSG00000151632.17	10	5018031	C/T	C	10.4508	15	2640	AKR1C2	0.3642378 (0.0348528)	0	3
1.17167e-23	10:49886614:rs2002273:C_T	10	49886614	ENSG00000204149.12	10	49987165	C/T	T	-10.0259	16	2966	AGAP6	-0.2738126 (0.0273104)	0	1
6.82141e-39	10:4989168:rs4523595:G_T	10	4989168	ENSG00000151632.17	10	5018031	G/T	T	-13.0446	15	2640	AKR1C2	-0.5839533 (0.044766)	0	2
7.97826e-137	10:49892796:rs4495813:T_C	10	49892796	ENSG00000204152.11	10	49942049	T/C	C	24.8973	16	2968	TIMM23B	0.6519963 (0.0261874)	0	1
2.24078e-06	10:49893310:rs4420183:A_G	10	49893310	ENSG00000204149.12	10	49987165	A/G	G	4.73051	16	2969	AGAP6	0.1947058 (0.0411596)	0.0145565	2
2.43577e-10	10:4991040:rs12357650:T_C	10	4991040	ENSG00000151632.17	10	5018031	T/C	C	-6.33083	15	2639	AKR1C2	-0.2097069 (0.0331247)	0	4
4.708e-08	10:49966149:rs12359836:C_G	10	49966149	ENSG00000227345.8	10	49941998	C/G	C	-5.46184	4	1073	PARG	-0.2335707 (0.0427641)	0.00021279	1
1.53922e-05	10:49991893:rs577747041:T_C	10	49991893	ENSG00000070748.18	10	49609095	T/C	C	-4.32289	4	1104	CHAT	-0.4429698 (0.1024709)	0.0459928	1
7.30285e-12	10:50011053:nors:C_T	10	50011053	ENSG00000099290.17	10	50067888	C/T	T	6.85164	3	1009	WASHC2A	0.5566179 (0.0812386)	0	2
7.80713e-10	10:50061509:rs45510292:C_A	10	50061509	ENSG00000099290.17	10	50067888	C/A	A	6.14882	15	2635	WASHC2A	0.2016834 (0.0328003)	0	3
8.15665e-37	10:50063324:rs12776312:C_G	10	50063324	ENSG00000099290.17	10	50067888	C/G	G	12.6749	15	2636	WASHC2A	0.3435129 (0.0271017)	0	1
4.29441e-06	10:5012672:rs117637854:C_T	10	5012672	ENSG00000151632.17	10	5018031	C/T	T	4.59661	13	2559	AKR1C2	0.3856639 (0.0839018)	0.0236607	5
1.60418e-06	10:5012673:rs11252884:G_C	10	5012673	ENSG00000187134.14	10	4963253	G/C	C	-4.79773	15	2639	AKR1C1	-0.1335233 (0.0278305)	0.0143852	4
1.28944e-15	10:5021206:rs12414884:T_G	10	5021206	ENSG00000196139.14	10	5035354	T/G	G	-7.99542	15	2638	AKR1C3	-0.217716 (0.0272301)	0	1
4.73951e-06	10:50272264:rs10508923:G_A	10	50272264	ENSG00000188611.15	10	50279720	G/A	A	4.57611	3	277	ASAH2	1.678353 (0.3667644)	0.0345695	3
8.54781e-14	10:50443470:rs1720424:T_C	10	50443470	ENSG00000198964.14	10	50623977	C/T	T	-7.46145	15	2617	SGMS1	-0.2067522 (0.0277094)	0	1
1.09505e-07	10:50605158:rs79436663:G_A	10	50605158	ENSG00000148584.15	10	50885675	G/A	A	5.3103	15	2636	A1CF	0.337205 (0.0635002)	0.00144928	4
7.22837e-08	10:50669650:rs186858384:T_C	10	50669650	ENSG00000148584.15	10	50885675	T/C	C	-5.3853	4	573	A1CF	-1.1066928 (0.2055025)	0.000884956	5
9.64237e-07	10:50683413:rs192509673:G_A	10	50683413	ENSG00000148584.15	10	50885675	G/A	A	4.89885	15	2640	A1CF	0.4236683 (0.0864832)	0.00588235	6
3.88483e-20	10:50756905:rs1133222:C_T	10	50756905	ENSG00000148584.15	10	50885675	C/T	C	9.19125	14	2543	A1CF	0.2995783 (0.0325938)	0	2
3.27167E-310	10:50756905:rs1133222:C_T	10	50756905	ENSG00000188611.15	10	50279720	C/T	C	-46.0419	14	2543	ASAH2	-1.1265038 (0.0244669)	0	1
2.57817e-123	10:50763927:rs4381321:C_T	10	50763927	ENSG00000148584.15	10	50885675	C/T	C	-23.6169	15	2638	A1CF	-0.5910101 (0.0250249)	0	1
5.30898e-122	10:50785115:rs9794357:A_G	10	50785115	ENSG00000204147.10	10	50739435	A/G	A	23.489	15	2639	ASAH2B	0.8186884 (0.0348542)	0	1
4.7063e-28	10:50812164:rs4460764:T_C	10	50812164	ENSG00000204147.10	10	50739435	T/C	C	-10.9811	15	2638	ASAH2B	-0.3393859 (0.0309063)	0	2
1.6763e-10	10:50813938:rs41274048:G_A	10	50813938	ENSG00000204147.10	10	50739435	G/A	A	6.38856	15	2638	ASAH2B	0.3210542 (0.0502545)	0	3
9.97779e-18	10:50816728:rs4268458:T_A	10	50816728	ENSG00000188611.15	10	50279720	T/A	T	-8.5741	15	2634	ASAH2	-0.2331111 (0.0271878)	0	2
1.21791e-08	10:50857237:rs140265137:G_A	10	50857237	ENSG00000148584.15	10	50885675	G/A	A	5.69729	6	1567	A1CF	0.8202517 (0.1439723)	0	3
7.0891e-09	10:5108622:rs11252955:C_T	10	5108622	ENSG00000196139.14	10	5035354	C/T	T	5.78893	16	2970	AKR1C3	0.1570917 (0.0271366)	0	3
4.75291e-09	10:51164544:rs181064450:C_T	10	51164544	ENSG00000185532.19	10	50990888	C/T	T	-5.85541	5	1229	PRKG1	-0.4792486 (0.0818471)	0	2
4.35823e-123	10:51196288:rs10740166:C_T	10	51196288	ENSG00000185532.19	10	50990888	C/T	C	23.5948	15	2631	PRKG1	0.5917511 (0.0250797)	0	1
1.51558e-11	10:5159905:rs2801889:T_C	10	5159905	ENSG00000264006.8	10	5185181	T/C	C	6.74651	10	1411	AKR1C8P	0.4976072 (0.0737577)	0	1
2.23318e-07	10:51652564:rs116995181:T_C	10	51652564	ENSG00000177613.9	10	51699595	T/C	C	5.17886	10	2100	CSTF2T	0.5575243 (0.1076539)	0.00194391	2
1.78747e-13	10:51697364:rs11601:G_A	10	51697364	ENSG00000177613.9	10	51699595	G/A	A	-7.36366	15	2896	CSTF2T	-0.2337737 (0.0317469)	0	1
1.91803e-23	10:52310809:rs10733905:C_T	10	52310809	ENSG00000107984.10	10	52314508	C/T	C	9.97737	15	2639	DKK1	0.2741085 (0.027473)	0	1
1.22509e-14	10:5289976:rs2398237:A_G	10	5289976	ENSG00000178462.12	10	5404828	A/G	A	7.71354	14	2565	TUBAL3	0.2130006 (0.0276139)	0	1
3.91696e-13	10:5356582:rs11599467:T_G	10	5356582	ENSG00000178473.7	10	5364966	T/G	G	7.2585	15	2637	UCN3	0.2383364 (0.0328355)	0	1
5.87383e-08	10:5523393:rs4072071:C_T	10	5523393	ENSG00000178363.5	10	5524961	T/C	T	5.42279	15	2638	CALML3	0.1495519 (0.0275784)	0.000254989	1
5.48326e-09	10:5538665:rs12572508:C_T	10	5538665	ENSG00000173848.19	10	5412557	C/T	T	-5.83176	15	2639	NET1	-0.1595204 (0.0273537)	2.4175e-05	1
1.00289e-07	10:55425503:rs7906554:T_C	10	55425503	ENSG00000249860.4	10	55599042	T/C	T	-5.32618	14	2515	MTRNR2L5	-0.14938 (0.0280464)	0.000347902	1
5.78679e-07	10:55458209:rs10763204:A_T	10	55458209	ENSG00000150275.18	10	55627942	A/T	T	-4.99805	15	2627	PCDH15	-0.1434565 (0.0287025)	0.00233055	1
8.35747e-81	10:56299666:rs55746319:G_A	10	56299666	ENSG00000122952.17	10	56361273	G/A	A	-19.0374	14	2593	ZWINT	-1.2339465 (0.064817)	0	1
8.95595e-11	10:5636068:rs2386651:C_A	10	5636068	ENSG00000196372.13	10	5666595	C/A	A	6.4836	16	2969	ASB13	0.1872556 (0.0288814)	0	2
4.20149e-14	10:56485627:rs7077390:G_A	10	56485627	ENSG00000122952.17	10	56361273	G/A	A	-7.55444	8	1747	ZWINT	-1.0386668 (0.137491)	0	2
3.3796e-42	10:5666114:rs4747997:G_T	10	5666114	ENSG00000196372.13	10	5666595	G/T	T	13.6126	16	2969	ASB13	0.4027641 (0.0295877)	0	1
9.38841e-06	10:5666348:rs6602610:G_A	10	5666348	ENSG00000134452.19	10	5890203	G/A	G	-4.43072	16	2965	FBH1	-0.1178164 (0.0265908)	0.047598	2
2.00222e-06	10:5684858:rs11259192:G_A	10	5684858	ENSG00000108021.20	10	5684838	G/A	A	4.7533	16	2969	TASOR2	0.197487 (0.0415473)	0.0133812	2
1.41853e-11	10:5695102:rs72774056:C_T	10	5695102	ENSG00000108021.20	10	5684838	C/T	T	-6.75592	16	2966	TASOR2	-0.1841848 (0.0272627)	0	1
1.0567e-29	10:5813440:rs3736461:G_C	10	5813440	ENSG00000057608.17	10	5842132	G/C	C	-11.3188	16	2968	GDI2	-0.3566153 (0.0315063)	0	1
1.25856e-09	10:58205753:rs4405261:G_A	10	58205753	ENSG00000151151.6	10	58267894	G/A	A	6.07269	16	2970	IPMK	0.1958948 (0.0322583)	0	1
1.41965e-05	10:58329592:rs73286369:C_T	10	58329592	ENSG00000122873.12	10	58269162	C/T	T	-4.34079	14	2170	CISD1	-0.3281727 (0.0756021)	0.0430501	1
2.66452e-50	10:58385124:rs2279340:C_T	10	58385124	ENSG00000108064.11	10	58385345	C/T	T	-14.9141	16	2969	TFAM	-0.4373185 (0.0293225)	0	1
3.36438e-07	10:58386035:rs3900887:T_A	10	58386035	ENSG00000108064.11	10	58385345	T/A	A	-5.10176	16	2970	TFAM	-0.1772782 (0.0347484)	0.00249923	2
1.33826e-27	10:58587650:rs10763559:C_T	10	58587650	ENSG00000122870.12	10	58512872	C/T	C	10.8865	15	2639	BICC1	0.2937618 (0.026984)	0	1
5.06701e-57	10:5861754:rs11255602:T_A	10	5861754	ENSG00000134461.16	10	5889906	A/T	A	-15.9139	15	2839	ANKRD16	-0.417767 (0.0262518)	0	1
1.59273e-19	10:58632677:rs12356237:A_C	10	58632677	ENSG00000122870.12	10	58512872	A/C	C	-9.03807	15	2640	BICC1	-0.2496879 (0.0276262)	0	2
1.19789e-10	10:58838029:rs12570776:G_A	10	58838029	ENSG00000122870.12	10	58512872	G/A	A	-6.4395	14	2565	BICC1	-0.2185484 (0.0339387)	0	3
5.04439e-15	10:5914412:rs142414351:A_G	10	5914412	ENSG00000134461.16	10	5889906	A/G	G	-7.82577	8	1643	ANKRD16	-1.1172615 (0.142767)	0	2
1.21946e-25	10:5926515:rs675416:T_C	10	5926515	ENSG00000134452.19	10	5890203	C/T	T	10.4675	16	2969	FBH1	0.3866659 (0.0369397)	0	1
7.07603e-16	10:5959733:rs3136618:C_T	10	5959733	ENSG00000134470.21	10	5978187	C/T	T	-8.06911	15	2636	IL15RA	-0.2197019 (0.0272275)	0	1
9.06131e-07	10:59652442:rs79262114:C_T	10	59652442	ENSG00000165449.11	10	59736002	C/T	T	4.9112	15	2926	SLC16A9	0.3562432 (0.0725369)	0.00339796	1
7.00949e-06	10:5965454:rs7901803:C_T	10	5965454	ENSG00000134470.21	10	5978187	T/C	C	4.49354	12	2384	IL15RA	0.3906852 (0.0869438)	0.0466748	3
1.02031e-09	10:5975875:rs8177637:A_G	10	5975875	ENSG00000134470.21	10	5978187	A/G	A	6.10633	15	2637	IL15RA	0.1670965 (0.0273645)	0	2
2.64269e-06	10:59771285:rs2137907:T_C	10	59771285	ENSG00000108091.11	10	59906556	C/T	T	4.69691	16	2967	CCDC6	0.1467059 (0.0312346)	0.0166915	2
7.21814e-15	10:59782195:rs4597020:G_A	10	59782195	ENSG00000227877.7	10	59756041	G/A	A	7.78062	16	2963	MRLN	0.2241947 (0.0288145)	0	2
3.40055e-51	10:59793016:rs1053265:C_T	10	59793016	ENSG00000227877.7	10	59756041	T/C	C	-15.051	16	2969	MRLN	-0.4525532 (0.030068)	0	1
1.75476e-10	10:59906128:rs1171830:C_A	10	59906128	ENSG00000108091.11	10	59906556	A/C	C	6.38141	16	2969	CCDC6	0.1648283 (0.0258294)	0	1
3.57974e-06	10:6015268:rs11256342:T_G	10	6015268	ENSG00000134453.16	10	6089034	T/G	G	4.63447	15	2639	RBM17	0.135132 (0.029158)	0.0122712	1
1.41707e-05	10:60340641:rs113292084:G_C	10	60340641	ENSG00000151150.22	10	60733490	G/C	C	4.34138	15	2628	ANK3	0.1354149 (0.0311917)	0.0429665	1
2.99909e-17	10:6053965:rs12722497:C_A	10	6053965	ENSG00000134460.17	10	6062370	C/A	A	8.44661	15	2640	IL2RA	0.3651647 (0.0432321)	0	1
7.23198e-30	10:60785384:rs2448347:G_A	10	60785384	ENSG00000170312.16	10	60778331	G/A	A	-11.3521	15	2636	CDK1	-0.3076664 (0.0271022)	0	1
1.42411e-06	10:60796600:rs2456765:T_C	10	60796600	ENSG00000170312.16	10	60778331	T/C	T	4.82166	15	2638	CDK1	0.1505938 (0.0312327)	0.00998142	2
2.30276e-34	10:60868317:rs113047773:T_A	10	60868317	ENSG00000072422.17	10	61001440	T/A	A	12.2245	10	2191	RHOBTB1	1.334627 (0.1091763)	0	1
2.73196e-08	10:60905574:rs10994571:G_A	10	60905574	ENSG00000072422.17	10	61001440	G/A	A	5.55798	14	2510	RHOBTB1	0.2417398 (0.0434942)	0.000130039	3
2.55926e-19	10:61096336:rs79159089:G_A	10	61096336	ENSG00000072422.17	10	61001440	G/A	A	8.98635	14	2576	RHOBTB1	0.5184121 (0.0576889)	0	2
2.87144e-25	10:61305351:rs10994715:G_A	10	61305351	ENSG00000196932.12	10	61453381	G/A	A	10.386	15	2639	TMEM26	0.8601518 (0.0828183)	0	2
5.80685e-66	10:61415107:rs11593659:C_A	10	61415107	ENSG00000196932.12	10	61453381	C/A	A	17.1548	15	2628	TMEM26	0.5486956 (0.031985)	0	1
1.79949e-12	10:61437901:rs78606247:C_T	10	61437901	ENSG00000196932.12	10	61453381	C/T	T	7.04934	12	1609	TMEM26	0.37883 (0.0537398)	0	3
2.0197e-191	10:61674890:rs12778737:A_T	10	61674890	ENSG00000183346.7	10	61662961	A/T	T	29.512	15	2639	CABCOCO1	1.3324494 (0.0451493)	0	1
2.28644e-08	10:61746557:rs10994907:T_A	10	61746557	ENSG00000183346.7	10	61662961	T/A	A	5.58894	15	2634	CABCOCO1	0.197503 (0.0353382)	0.00011592	2
1.90761e-10	10:62047050:rs6479782:T_C	10	62047050	ENSG00000150347.16	10	61901684	T/C	C	-6.36852	15	2637	ARID5B	-0.175383 (0.027539)	0	1
5.43502e-10	10:62206391:rs34003511:T_C	10	62206391	ENSG00000182010.11	10	62268844	T/C	C	6.20616	15	2636	RTKN2	0.2697658 (0.0434674)	0	2
1.04061e-06	10:62311801:rs10761621:A_G	10	62311801	ENSG00000138311.17	10	62374192	A/G	A	4.88391	16	2966	ZNF365	0.1275162 (0.0261094)	0.00376328	1
1.95838e-24	10:62393773:rs10821989:A_C	10	62393773	ENSG00000182010.11	10	62268844	A/C	A	-10.2012	15	2924	RTKN2	-0.2686427 (0.0263345)	0	1
1.59612e-197	10:62399574:rs3758490:G_T	10	62399574	ENSG00000285551.1	10	62520448	G/T	G	-29.9836	16	2969	AC067752.1	-0.7008159 (0.0233733)	0	1
3.65268e-09	10:62492351:rs11813235:A_C	10	62492351	ENSG00000285551.1	10	62520448	A/C	C	-5.89902	15	2638	AC067752.1	-0.3919014 (0.0664351)	0	2
3.19264e-11	10:62774144:rs11592442:T_A	10	62774144	ENSG00000181915.5	10	62804720	T/A	A	-6.63735	15	2896	ADO	-0.1754095 (0.0264277)	0	1
1.22074e-24	10:63250866:rs9415676:A_G	10	63250866	ENSG00000165476.14	10	63521401	A/G	G	-10.2468	16	2962	REEP3	-0.2717392 (0.0265194)	0	1
6.44296e-18	10:63368859:rs10761750:G_A	10	63368859	ENSG00000148572.16	10	63133247	G/A	A	-8.62437	16	2959	NRBF2	-0.2214682 (0.0256793)	0	1
7.9176e-06	10:6445322:rs646613:C_T	10	6445322	ENSG00000170525.21	10	6144934	C/T	T	-4.46739	15	2637	PFKFB3	-0.2273586 (0.0508929)	0.0252874	1
2.79456e-07	10:6449731:rs9663645:T_A	10	6449731	ENSG00000065675.15	10	6580301	T/A	A	-5.13662	5	1225	PRKCQ	-0.2169384 (0.0422337)	0.00358566	3
2.93381e-06	10:65072:rs59390829:C_A	10	65072	ENSG00000261456.5	10	74163	C/A	A	4.67557	5	1199	TUBB8	0.4035617 (0.0863128)	0.0103683	1
1.1277e-09	10:6580132:rs11259670:C_T	10	6580132	ENSG00000065675.15	10	6580301	T/C	C	-6.09016	15	2635	PRKCQ	-0.1783235 (0.0292806)	0	1
3.07346e-08	10:6606368:rs57238180:G_A	10	6606368	ENSG00000065675.15	10	6580301	G/A	A	-5.53714	15	2634	PRKCQ	-0.183099 (0.0330674)	0.000151057	2
1.25567e-07	10:67668649:rs74882884:G_A	10	67668649	ENSG00000183230.17	10	67696195	G/A	A	5.28531	16	2970	CTNNA3	0.3237184 (0.0612487)	0.000474547	1
1.50669e-08	10:67962195:rs10823121:T_C	10	67962195	ENSG00000096717.12	10	67884656	T/C	T	5.661	15	2844	SIRT1	0.1618043 (0.0285823)	7.01754e-05	1
4.6846e-07	10:67972262:rs182219116:C_T	10	67972262	ENSG00000138336.9	10	68560337	C/T	T	-5.03861	4	1104	TET1	-0.5573839 (0.1106227)	0.0033969	2
3.41813e-07	10:68190439:rs10823155:G_A	10	68190439	ENSG00000138347.15	10	68106117	A/G	A	5.09889	11	1484	MYPN	0.1860889 (0.036496)	0.00139206	1
7.16139e-37	10:68215366:rs11813170:G_C	10	68215366	ENSG00000179774.9	10	68232113	G/C	C	-12.6849	16	2970	ATOH7	-0.4227658 (0.0333282)	0	1
4.66435e-10	10:68276307:rs117526327:C_T	10	68276307	ENSG00000179774.9	10	68232113	C/T	T	6.23017	15	2639	ATOH7	0.4458644 (0.0715653)	0	2
6.19193e-48	10:68283433:rs731063:C_T	10	68283433	ENSG00000108187.16	10	68333049	C/T	T	14.546	16	2965	PBLD	0.4670544 (0.0321088)	0	1
2.97712e-12	10:68379847:rs10998099:G_A	10	68379847	ENSG00000204130.13	10	68407294	G/A	A	6.97893	5	1204	RUFY2	0.468943 (0.0671941)	0	1
1.27139e-35	10:68485240:rs7906263:C_A	10	68485240	ENSG00000122912.15	10	68527523	C/A	A	12.4577	16	2969	SLC25A16	0.5776234 (0.0463667)	0	1
1.75349e-89	10:68492445:rs10998225:T_C	10	68492445	ENSG00000138346.15	10	68472121	T/C	C	-20.0569	16	2969	DNA2	-0.896947 (0.0447202)	0	1
1.02415e-09	10:68620241:rs118166454:G_A	10	68620241	ENSG00000138346.15	10	68472121	G/A	A	6.10579	10	2093	DNA2	0.670993 (0.1098945)	0	2
2.11619e-06	10:68630677:rs137920482:C_T	10	68630677	ENSG00000165730.16	10	68827531	C/T	T	4.74203	11	2299	STOX1	0.5051264 (0.1065211)	0.0179717	3
1.16206e-06	10:68751841:rs148727202:G_A	10	68751841	ENSG00000138336.9	10	68560337	G/A	A	-4.86189	15	2631	TET1	-0.2503381 (0.0514899)	0.00420658	1
1.58372e-24	10:68842745:rs7897492:C_T	10	68842745	ENSG00000165730.16	10	68827531	C/T	T	10.2218	16	2965	STOX1	0.3446296 (0.033715)	0	1
1.27636e-08	10:69005336:rs2487707:T_G	10	69005336	ENSG00000165730.16	10	68827531	T/G	G	5.68935	15	2893	STOX1	0.1489581 (0.0261819)	4.02739e-05	2
1.78865e-24	10:69012455:rs2256999:A_C	10	69012455	ENSG00000198954.8	10	68988721	C/A	A	10.2101	16	2967	KIF1BP	0.2612545 (0.0255878)	0	1
2.46856e-15	10:69052023:rs10998540:C_T	10	69052023	ENSG00000122862.5	10	69088103	C/T	T	7.91523	16	2968	SRGN	0.3238373 (0.0409132)	0	1
2.81245e-07	10:69100989:rs55827234:T_C	10	69100989	ENSG00000122958.15	10	69123512	T/C	T	-5.13555	2	778	VPS26A	-0.259024 (0.0504375)	0.00105604	1
7.3188e-06	10:69199787:rs1506768:A_G	10	69199787	ENSG00000156502.14	10	69180234	A/G	G	-4.48407	16	2970	SUPV3L1	-0.1419204 (0.0316499)	0.0234557	1
1.31254e-14	10:69216160:rs5030938:C_T	10	69216160	ENSG00000156510.13	10	69220332	C/T	C	7.70461	16	2968	HKDC1	0.2052068 (0.0266343)	0	2
1.94161e-22	10:69242881:rs58261904:T_C	10	69242881	ENSG00000156510.13	10	69220332	T/C	C	-9.74463	16	2970	HKDC1	-0.3349179 (0.0343695)	0	1
2.97506e-11	10:69284025:rs10998696:T_C	10	69284025	ENSG00000156510.13	10	69220332	T/C	C	6.64793	15	2628	HKDC1	0.1853264 (0.0278773)	0	3
5.24854e-06	10:69289342:rs5030916:T_C	10	69289342	ENSG00000156515.23	10	69269984	T/C	T	4.55469	15	2638	HK1	0.1273621 (0.0279628)	0.01746	1
1.58349e-06	10:69389789:rs4745987:C_T	10	69389789	ENSG00000075073.15	10	69416918	T/C	C	4.80052	15	2640	TACR2	0.1327491 (0.0276531)	0.00553664	1
1.27224e-07	10:69458934:rs10823379:C_T	10	69458934	ENSG00000099282.10	10	69451465	C/T	T	5.28288	15	2639	TSPAN15	0.175559 (0.0332317)	0.00154355	3
5.09442e-20	10:69494765:rs34187097:C_T	10	69494765	ENSG00000099282.10	10	69451465	C/T	T	9.16211	15	2637	TSPAN15	0.3582141 (0.0390973)	0	2
1.16834e-46	10:69508078:rs1227967:T_C	10	69508078	ENSG00000099282.10	10	69451465	T/C	C	14.3437	15	2894	TSPAN15	0.3644778 (0.0254103)	0	1
1.70138e-06	10:69585045:rs2812548:G_A	10	69585045	ENSG00000165732.13	10	68956170	G/A	A	4.78618	15	2632	DDX21	0.156612 (0.0327217)	0.00591429	1
9.3997e-21	10:69617666:rs2812567:A_G	10	69617666	ENSG00000122859.5	10	69573422	A/G	G	-9.34255	15	2639	NEUROG3	-0.2603299 (0.027865)	0	1
7.40161e-06	10:69627124:rs66676830:T_C	10	69627124	ENSG00000171224.9	10	69630247	T/C	C	4.48187	11	1740	FAM241B	0.1533771 (0.0342216)	0.0237835	1
2.71873e-06	10:69700085:rs16926625:A_T	10	69700085	ENSG00000197467.14	10	69801867	A/T	T	4.69102	15	2640	COL13A1	0.1498206 (0.0319378)	0.0223343	3
1.88382e-28	10:69715419:rs58895431:G_A	10	69715419	ENSG00000197467.14	10	69801867	G/A	A	11.0636	14	2581	COL13A1	0.8708253 (0.0787107)	0	1
3.13456e-06	10:69715419:rs58895431:G_A	10	69715419	ENSG00000122859.5	10	69573422	G/A	A	4.66181	14	2581	NEUROG3	0.3739631 (0.0802185)	0.0187924	2
5.21407e-13	10:69722193:rs4500386:C_G	10	69722193	ENSG00000197467.14	10	69801867	C/G	G	-7.21947	15	2640	COL13A1	-0.3397104 (0.0470547)	0	2
1.774e-06	10:6972793:rs10466273:T_A	10	6972793	ENSG00000198879.11	10	7411486	T/A	A	4.77769	15	2640	SFMBT2	0.2030817 (0.0425062)	0.0121723	2
3.14983e-06	10:69956242:rs3750777:A_C	10	69956242	ENSG00000197467.14	10	69801867	A/C	C	-4.66069	15	2639	COL13A1	-0.1335297 (0.0286502)	0.0261856	4
1.08191e-07	10:70131796:rs76251505:T_C	10	70131796	ENSG00000042286.15	10	70132934	T/C	C	5.3124	15	2896	AIFM2	0.374199 (0.0704388)	0.00105802	2
3.97139e-199	10:70140490:rs6480442:C_T	10	70140490	ENSG00000042286.15	10	70132934	C/T	T	-30.1064	16	2965	AIFM2	-0.715412 (0.0237628)	0	1
1.27405e-14	10:70144239:rs3763735:T_C	10	70144239	ENSG00000156521.14	10	70146700	C/T	T	7.7084	16	2970	TYSND1	0.3142822 (0.0407714)	0	1
8.79683e-40	10:70171890:rs2310991:C_A	10	70171890	ENSG00000079332.15	10	70170523	C/A	A	13.1999	16	2968	SAR1A	0.3379635 (0.0256036)	0	1
2.41895e-11	10:70176833:rs79349886:T_C	10	70176833	ENSG00000156521.14	10	70146700	T/C	C	-6.67802	16	2970	TYSND1	-0.4324885 (0.064763)	0	2
6.59634e-46	10:70222549:rs10999196:T_C	10	70222549	ENSG00000180817.12	10	70233911	T/C	C	14.223	16	2967	PPA1	0.3851583 (0.0270799)	0	1
4.43664e-07	10:70230069:rs7075284:C_T	10	70230069	ENSG00000180817.12	10	70233911	C/T	T	-5.04907	16	2969	PPA1	-0.2800417 (0.0554641)	0.00314654	2
2.59378e-07	10:70247135:rs2184335:C_T	10	70247135	ENSG00000148734.8	10	70284004	C/T	T	5.1509	16	2968	NPFFR1	0.1437019 (0.0278984)	0.000975252	1
1.69969e-06	10:70297407:rs4746992:C_T	10	70297407	ENSG00000166224.17	10	70815948	T/C	C	-4.78611	16	2966	SGPL1	-0.1425763 (0.0297896)	0.0116927	2
1.43303e-18	10:70299750:rs10762360:G_C	10	70299750	ENSG00000172731.14	10	70382650	C/G	G	-8.79465	16	2969	LRRC20	-0.2556925 (0.0290737)	0	1
1.70987e-06	10:70337083:rs10999277:G_A	10	70337083	ENSG00000138316.11	10	70672506	G/A	A	-4.78488	16	2970	ADAMTS14	-0.2356587 (0.0492507)	0.0162844	4
2.85343e-08	10:70355799:rs77918873:A_G	10	70355799	ENSG00000148734.8	10	70284004	A/G	G	5.55037	16	2968	NPFFR1	0.3561431 (0.0641656)	0.000152033	2
2.28872e-10	10:70372698:rs144250273:A_T	10	70372698	ENSG00000172731.14	10	70382650	A/T	T	-6.34053	13	2435	LRRC20	-0.559079 (0.0881755)	0	2
8.30379e-08	10:70396084:rs10740344:C_T	10	70396084	ENSG00000172731.14	10	70382650	C/T	C	-5.36033	15	2842	LRRC20	-0.1489784 (0.0277928)	0.000816803	3
1.84225e-39	10:70434791:rs2231955:G_A	10	70434791	ENSG00000156574.10	10	70447951	G/A	A	-13.1439	16	2969	NODAL	-0.3690719 (0.0280792)	0	1
3.85464e-18	10:70445205:rs7072552:T_C	10	70445205	ENSG00000156574.10	10	70447951	C/T	T	8.68301	16	2969	NODAL	0.4650818 (0.0535623)	0	2
2.37707e-06	10:70584823:rs2894125:A_G	10	70584823	ENSG00000138316.11	10	70672506	A/G	G	4.71858	16	2969	ADAMTS14	0.1526876 (0.0323588)	0.0121951	5
9.73044e-183	10:70653619:rs681286:C_T	10	70653619	ENSG00000138316.11	10	70672506	T/C	C	28.8276	16	2970	ADAMTS14	0.6619551 (0.0229626)	0	1
2.3131e-38	10:70662598:rs10823595:G_A	10	70662598	ENSG00000138316.11	10	70672506	G/A	A	12.9513	16	2965	ADAMTS14	0.3807755 (0.0294006)	0	2
3.3912e-19	10:70705384:rs11596392:G_C	10	70705384	ENSG00000166220.12	10	70785401	G/C	C	8.95529	15	2638	TBATA	0.2776093 (0.0309995)	0	1
8.89906e-10	10:70744322:rs10999504:C_T	10	70744322	ENSG00000138316.11	10	70672506	C/T	T	6.12814	15	2640	ADAMTS14	0.1857642 (0.0303133)	0	3
5.95719e-07	10:70750278:rs10999509:G_A	10	70750278	ENSG00000180644.8	10	70602759	G/A	A	-4.99241	15	2639	PRF1	-0.1734803 (0.0347488)	0.00238047	1
1.01556e-06	10:70759044:rs10823613:G_C	10	70759044	ENSG00000166220.12	10	70785401	G/C	G	4.88867	15	2632	TBATA	0.1365199 (0.0279258)	0.00728678	2
1.13292e-07	10:70782751:rs4517438:G_C	10	70782751	ENSG00000166228.9	10	70888565	G/C	C	-5.30383	16	2970	PCBD1	-0.1413849 (0.0266571)	0.0010537	2
2.84089e-06	10:70809125:rs10999554:G_A	10	70809125	ENSG00000166224.17	10	70815948	G/A	A	-4.68184	15	2640	SGPL1	-0.2394954 (0.0511541)	0.023099	3
6.06751e-08	10:70812952:rs2791177:T_A	10	70812952	ENSG00000166224.17	10	70815948	T/A	A	5.4168	16	2970	SGPL1	0.3640322 (0.0672043)	0.000254622	1
4.075e-15	10:70891352:rs1117082:A_G	10	70891352	ENSG00000166228.9	10	70888565	G/A	A	7.85268	16	2970	PCBD1	0.2708194 (0.0344875)	0	1
1.27472e-05	10:71286420:rs10823717:G_T	10	71286420	ENSG00000107731.12	10	71212570	T/G	G	4.36452	16	2968	UNC5B	0.1131323 (0.0259209)	0.0393424	1
1.36087e-29	10:71314910:rs12412628:A_G	10	71314910	ENSG00000198246.9	10	71319259	A/G	G	-11.2967	16	2970	SLC29A3	-0.2893505 (0.0256137)	0	1
5.20649e-23	10:71345664:rs2249989:C_G	10	71345664	ENSG00000198246.9	10	71319259	G/C	C	-9.8774	15	2618	SLC29A3	-0.3131138 (0.0317)	0	2
7.7281e-11	10:71390475:rs80031887:A_G	10	71390475	ENSG00000107736.21	10	71396920	A/G	G	6.50597	6	1114	CDH23	0.8960669 (0.13773)	0	4
4.34557e-08	10:71472235:rs10823764:G_C	10	71472235	ENSG00000107736.21	10	71396920	G/C	C	-5.47603	15	2640	CDH23	-0.2510631 (0.0458476)	0	6
4.47685e-15	10:71581464:rs10999896:T_C	10	71581464	ENSG00000107736.21	10	71396920	T/C	C	-7.84063	15	2640	CDH23	-0.3835738 (0.0489213)	0	1
2.92511e-13	10:71597922:rs4747170:G_A	10	71597922	ENSG00000107736.21	10	71396920	G/A	A	-7.29761	15	2640	CDH23	-0.4467323 (0.0612163)	0	2
2.91945e-08	10:71655837:rs1665615:G_A	10	71655837	ENSG00000107736.21	10	71396920	G/A	A	-5.54618	15	2640	CDH23	-0.1575777 (0.0284119)	0.000990099	5
1.27494e-12	10:71718941:rs10823831:G_T	10	71718941	ENSG00000214688.6	10	71737824	G/T	T	-7.09692	15	2640	C10orf105	-0.4739949 (0.0667888)	0	2
4.95572e-31	10:71724418:rs61852056:G_A	10	71724418	ENSG00000214688.6	10	71737824	G/A	A	11.5843	15	2640	C10orf105	0.3939254 (0.0340052)	0	1
1.27356e-05	10:71727462:rs7922119:G_A	10	71727462	ENSG00000107736.21	10	71396920	G/A	A	4.36472	15	2639	CDH23	0.1449686 (0.0332137)	0.0428571	7
4.11412e-07	10:71774434:rs1109171:G_A	10	71774434	ENSG00000107738.20	10	71773520	G/A	A	-5.06344	16	2968	VSIR	-0.1342479 (0.0265132)	0.0017124	1
1.88089e-13	10:71824669:rs1015193:T_C	10	71824669	ENSG00000107736.21	10	71396920	C/T	C	7.35708	16	2968	CDH23	0.1894761 (0.0257543)	0	3
7.65545e-06	10:71879882:rs113030695:T_C	10	71879882	ENSG00000166295.9	10	72220054	T/C	C	4.47463	3	853	ANAPC16	0.6288177 (0.1405294)	0.0401689	2
3.77302e-54	10:71982201:rs2091332:T_C	10	71982201	ENSG00000122863.6	10	71964395	T/C	T	15.4947	16	2970	CHST3	0.3925667 (0.0253355)	0	1
1.32392e-11	10:7209581:rs7101090:G_C	10	7209581	ENSG00000198879.11	10	7411486	G/C	C	-6.76587	15	2639	SFMBT2	-0.1867043 (0.027595)	0	1
6.4503e-14	10:72154595:rs7903025:A_G	10	72154595	ENSG00000138303.18	10	72217134	A/G	G	-7.49847	16	2966	ASCC1	-0.1931883 (0.0257637)	0	1
1.46291e-09	10:72215256:rs41282256:G_A	10	72215256	ENSG00000166295.9	10	72220054	G/A	A	-6.04821	13	2590	ANAPC16	-0.4913312 (0.0812359)	0	1
6.57506e-06	10:7229689:rs12360139:A_T	10	7229689	ENSG00000198879.11	10	7411486	A/T	T	4.50702	14	2511	SFMBT2	0.1393534 (0.0309192)	0.0453474	3
6.41156e-17	10:72602597:rs3009540:T_C	10	72602597	ENSG00000107745.19	10	72626191	C/T	T	-8.35739	15	2636	MICU1	-0.2475807 (0.0296242)	0	1
8.28279e-09	10:72626774:rs59316512:A_G	10	72626774	ENSG00000138303.18	10	72217134	A/G	G	5.76266	12	2322	ASCC1	0.5497068 (0.0953912)	4.13394e-05	2
7.18856e-13	10:73235328:rs2271910:C_T	10	73235328	ENSG00000166321.14	10	73110375	C/T	T	-7.1756	16	2970	NUDT13	-0.3838799 (0.0534979)	0	1
4.54737e-27	10:73411567:rs7072391:T_A	10	73411567	ENSG00000156042.18	10	73358859	T/A	A	-10.7742	15	2894	CFAP70	-0.5487496 (0.0509317)	0	1
9.70574e-27	10:73627019:rs112659819:A_G	10	73627019	ENSG00000213551.6	10	73248268	A/G	G	-10.7043	16	2968	DNAJC9	-0.5413132 (0.0505696)	0	1
5.42692e-15	10:73730085:rs28553894:C_A	10	73730085	ENSG00000196968.11	10	73772863	A/C	C	-7.81655	16	2962	FUT11	-0.2038939 (0.0260849)	0	1
3.82378e-31	10:73744271:rs7080579:T_A	10	73744271	ENSG00000172650.13	10	73698159	A/T	T	-11.6063	16	2969	AGAP5	-0.3002691 (0.0258712)	0	1
5.32311e-21	10:74111132:rs16931177:C_G	10	74111132	ENSG00000035403.17	10	73995193	C/G	C	-9.40247	16	2969	VCL	-0.2467499 (0.0262431)	0	1
4.20037e-15	10:74120996:rs6480718:C_G	10	74120996	ENSG00000156110.14	10	74151202	C/G	C	7.84887	16	2970	ADK	0.2330474 (0.0296918)	0	1
6.44441e-07	10:75161584:rs2804523:A_G	10	75161584	ENSG00000079393.20	10	75109221	A/G	G	4.97749	13	1938	DUSP13	0.1614973 (0.0324456)	0.00251445	1
2.08047e-07	10:75203016:rs79232706:C_A	10	75203016	ENSG00000165644.11	10	75236030	C/A	A	-5.19184	16	2970	COMTD1	-0.2878877 (0.05545)	0.000867817	1
4.47567e-18	10:75380949:rs6480781:G_T	10	75380949	ENSG00000148655.15	10	75431624	G/T	G	-8.66592	15	2640	LRMDA	-0.2408813 (0.0277964)	0	2
1.41117e-09	10:75556477:rs4746306:G_A	10	75556477	ENSG00000165655.17	10	75401518	G/A	G	6.05422	15	2631	ZNF503	0.1879553 (0.0310453)	0	1
3.83866e-09	10:75587322:rs1430327:C_T	10	75587322	ENSG00000148655.15	10	75431624	C/T	C	5.89103	14	2513	LRMDA	0.1848335 (0.0313754)	0	5
6.30543e-10	10:76324878:rs116889142:A_G	10	76324878	ENSG00000148655.15	10	75431624	A/G	G	6.18271	12	1743	LRMDA	0.7776029 (0.1257706)	0	4
1.82725e-11	10:76412265:rs77615002:A_G	10	76412265	ENSG00000148655.15	10	75431624	A/G	G	-6.71916	5	1429	LRMDA	-0.962981 (0.1433188)	0	3
1.89603e-145	10:76429770:rs61866893:A_G	10	76429770	ENSG00000148655.15	10	75431624	G/A	G	-25.6812	16	2968	LRMDA	-0.6354361 (0.0247433)	0	1
5.14467e-06	10:7728743:rs11255320:G_A	10	7728743	ENSG00000165629.20	10	7788147	G/A	A	4.55881	15	2639	ATP5F1C	0.1931863 (0.0423764)	0.0171531	1
1.06437e-53	10:7752685:rs7907897:T_G	10	7752685	ENSG00000151655.19	10	7703316	T/G	T	-15.4278	16	2966	ITIH2	-0.3900698 (0.0252836)	0	1
1.09746e-07	10:7753948:rs7342066:A_G	10	7753948	ENSG00000151655.19	10	7703316	G/A	A	-5.30964	15	2640	ITIH2	-0.1606258 (0.0302517)	0.00146067	3
4.27171e-16	10:7758918:rs11255344:T_C	10	7758918	ENSG00000151657.12	10	7787993	T/C	C	8.13065	16	2964	KIN	0.2555897 (0.0314353)	0	1
1.23807e-08	10:77664873:rs2719986:C_T	10	77664873	ENSG00000156113.23	10	77638369	C/T	T	-5.69437	15	2638	KCNMA1	-0.1558376 (0.027367)	5.88582e-05	1
6.57705e-20	10:77811350:rs2289309:T_C	10	77811350	ENSG00000151208.17	10	77926755	C/T	T	9.13454	16	2966	DLG5	0.2453707 (0.0268619)	0	1
4.27386e-06	10:78084273:rs67287610:T_C	10	78084273	ENSG00000148606.13	10	78029515	T/C	C	4.59774	16	2967	POLR3A	0.1558453 (0.0338961)	0.0146226	1
7.72208e-13	10:78106915:rs1863897:C_T	10	78106915	ENSG00000138326.20	10	78033760	C/T	C	-7.16597	15	2640	RPS24	-0.199614 (0.0278558)	0	1
8.29209e-14	10:7834982:rs111602957:A_G	10	7834982	ENSG00000151655.19	10	7703316	A/G	G	-7.46543	9	1826	ITIH2	-0.8636859 (0.1156913)	0	2
6.12887e-08	10:7847904:rs1244485:A_G	10	7847904	ENSG00000151657.12	10	7787993	A/G	G	-5.41493	16	2966	KIN	-0.175991 (0.0325011)	0.000643317	2
1.89202e-21	10:79335762:rs12414178:C_T	10	79335762	ENSG00000108179.14	10	79347469	C/T	T	-9.51076	16	2969	PPIF	-0.2811989 (0.0295664)	0	1
1.02176e-06	10:79421882:rs11002971:T_G	10	79421882	ENSG00000165424.7	10	79445624	T/G	G	4.88749	15	2637	ZCCHC24	0.1442848 (0.0295212)	0.00372763	1
2.1229e-62	10:79497832:rs1262070:T_C	10	79497832	ENSG00000253626.3	10	79512601	T/C	C	16.6713	11	1484	EIF5AL1	0.6465516 (0.0387824)	0	1
2.32895e-08	10:79526618:rs1250962:A_C	10	79526618	ENSG00000253626.3	10	79512601	A/C	C	5.5858	5	1219	EIF5AL1	0.2591924 (0.046402)	0.000115562	2
9.77312e-103	10:79556699:rs17879335:C_A	10	79556699	ENSG00000185303.17	10	79560407	C/A	A	-21.5215	14	2549	SFTPA2	-0.585774 (0.0272181)	0	1
8.08753e-10	10:79614362:rs4253529:C_A	10	79614362	ENSG00000185303.17	10	79560407	C/A	A	6.14337	15	2640	SFTPA2	0.2277702 (0.0370758)	0	3
1.78618e-25	10:79650048:rs1713342:C_T	10	79650048	ENSG00000185303.17	10	79560407	C/T	T	10.4312	16	2966	SFTPA2	0.6240688 (0.0598271)	0	2
2.34366e-63	10:79685498:rs139031236:G_T	10	79685498	ENSG00000228570.7	10	79841358	G/T	T	16.8025	11	2339	NUTM2E	1.5314369 (0.0911435)	0	3
3.27167E-310	10:79686046:rs2983793:A_G	10	79686046	ENSG00000188199.10	10	79703227	A/G	G	-37.9658	15	2638	NUTM2B	-0.8565427 (0.0225609)	0	1
1.93807e-13	10:79734614:rs9416191:T_C	10	79734614	ENSG00000228570.7	10	79841358	T/C	C	7.35306	11	1740	NUTM2E	0.485372 (0.0660095)	0	5
1.40975e-20	10:79779340:rs2753702:C_T	10	79779340	ENSG00000228570.7	10	79841358	C/T	T	9.29965	5	1225	NUTM2E	0.6404246 (0.0688654)	0	4
1.50713e-09	10:79779747:rs149039756:A_G	10	79779747	ENSG00000122852.14	10	79610939	A/G	G	-6.04341	15	2636	SFTPA1	-0.1927888 (0.0319006)	0	1
3.27167E-310	10:79817858:rs10885307:G_T	10	79817858	ENSG00000228570.7	10	79841358	T/G	G	39.0675	15	2629	NUTM2E	0.8734963 (0.0223586)	0	1
6.80935e-12	10:79839130:rs11196664:C_T	10	79839130	ENSG00000188199.10	10	79703227	T/C	C	-6.8616	14	2514	NUTM2B	-0.2565232 (0.0373854)	0	2
6.41638e-66	10:79839130:rs11196664:C_T	10	79839130	ENSG00000228570.7	10	79841358	T/C	C	17.1489	14	2514	NUTM2E	0.612272 (0.0357033)	0	2
1.53556e-10	10:79839819:rs773989223:T_C	10	79839819	ENSG00000188199.10	10	79703227	T/C	C	-6.40169	3	1027	NUTM2B	-0.8361882 (0.1306199)	0	3
3.56556e-07	10:79919761:rs2341955:G_C	10	79919761	ENSG00000189129.14	10	80131682	G/C	C	-5.09062	15	2640	PLAC9	-0.2939051 (0.0577346)	0.00477612	4
2.0683e-12	10:79942454:rs17878336:G_C	10	79942454	ENSG00000133661.16	10	79982614	G/C	C	7.02983	15	2640	SFTPD	0.4950233 (0.0704175)	0	4
5.33655e-07	10:79947037:rs726287:A_T	10	79947037	ENSG00000133661.16	10	79982614	A/T	T	-5.01364	15	2639	SFTPD	-0.18686 (0.0372703)	0.00189873	5
7.60875e-31	10:79980386:rs11201014:T_G	10	79980386	ENSG00000133661.16	10	79982614	T/G	G	11.5474	16	2969	SFTPD	0.4871287 (0.0421851)	0	2
8.89219e-127	10:79981386:rs7903576:A_G	10	79981386	ENSG00000133661.16	10	79982614	A/G	A	-23.9515	15	2637	SFTPD	-0.6072668 (0.025354)	0	1
4.40415e-26	10:79986271:rs56122289:G_A	10	79986271	ENSG00000189129.14	10	80131682	G/A	A	-10.5633	16	2969	PLAC9	-0.4932392 (0.0466938)	0	2
7.54132e-19	10:79992593:rs77164594:C_A	10	79992593	ENSG00000133661.16	10	79982614	C/A	A	-8.86641	15	2640	SFTPD	-0.4872212 (0.0549514)	0	3
5.99333e-08	10:80043105:rs10887413:G_A	10	80043105	ENSG00000133678.14	10	80078646	G/A	A	5.41912	15	2636	TMEM254	0.1530988 (0.0282516)	0.000644468	2
2.02413e-17	10:80110201:rs10887515:C_A	10	80110201	ENSG00000133678.14	10	80078646	C/A	C	8.49257	15	2635	TMEM254	0.2310902 (0.0272109)	0	1
1.06485e-94	10:80150522:rs7071579:A_G	10	80150522	ENSG00000189129.14	10	80131682	G/A	G	-20.6457	16	2967	PLAC9	-0.5043202 (0.0244274)	0	1
1.30318e-10	10:80155429:rs3190233:C_A	10	80155429	ENSG00000189129.14	10	80131682	C/A	A	6.4269	16	2969	PLAC9	0.3673638 (0.0571604)	0	3
4.95071e-90	10:80177949:rs11201989:G_C	10	80177949	ENSG00000122359.18	10	80205572	G/C	C	-20.1197	16	2969	ANXA11	-0.5059659 (0.0251477)	0	1
9.75987e-12	10:80187641:rs61860045:C_T	10	80187641	ENSG00000122359.18	10	80205572	C/T	T	6.81019	16	2968	ANXA11	0.2556427 (0.0375383)	0	2
4.74784e-19	10:80265926:rs3120976:C_A	10	80265926	ENSG00000151224.13	10	80289658	C/A	C	8.91803	16	2970	MAT1A	0.2467737 (0.0276713)	0	1
8.55465e-46	10:80344690:rs12415730:G_A	10	80344690	ENSG00000133665.13	10	80344745	G/A	A	-14.2047	16	2969	DYDC2	-0.5292167 (0.0372566)	0	1
5.04871e-12	10:80415005:rs6585989:G_A	10	80415005	ENSG00000122378.14	10	80407829	G/A	A	-6.90408	16	2970	PRXL2A	-0.2012487 (0.0291493)	0	1
2.66346e-06	10:80441048:rs73305114:C_T	10	80441048	ENSG00000170788.14	10	80356755	C/T	T	4.69536	16	2970	DYDC1	0.2277661 (0.0485087)	0.00934801	1
1.22099e-06	10:80472950:rs7080169:G_A	10	80472950	ENSG00000178217.14	10	80537902	G/A	A	-4.85208	16	2969	SH2D4B	-0.1291184 (0.026611)	0.0087027	2
1.36789e-31	10:80489996:rs10749609:G_A	10	80489996	ENSG00000108219.15	10	80454166	G/A	G	-11.6939	15	2639	TSPAN14	-0.3983786 (0.0340672)	0	1
4.48802e-11	10:80624476:rs12261924:T_C	10	80624476	ENSG00000178217.14	10	80537902	T/C	C	-6.58693	15	2640	SH2D4B	-0.2235246 (0.0339345)	0	1
4.74404e-06	10:83553012:rs10886595:T_G	10	83553012	ENSG00000148602.6	10	84241546	T/G	T	-4.57563	15	2635	LRIT1	-0.126022 (0.027542)	0.0160412	1
6.59367e-06	10:84069041:rs10788311:T_G	10	84069041	ENSG00000165678.21	10	84141462	T/G	T	-4.50622	15	2631	GHITM	-0.1314422 (0.029169)	0.0214254	1
2.73677e-10	10:84158575:rs17103164:C_G	10	84158575	ENSG00000148600.15	10	84194537	C/G	G	6.31313	15	2640	CDHR1	0.2966527 (0.0469898)	0	5
3.37844e-08	10:84169824:rs150707320:C_A	10	84169824	ENSG00000204033.9	10	84225589	C/A	A	5.52066	12	2143	LRIT2	0.5546908 (0.1004755)	0	6
1.30972e-09	10:84176145:rs7090628:C_T	10	84176145	ENSG00000204033.9	10	84225589	C/T	T	6.0663	14	2566	LRIT2	0.4991459 (0.0822818)	0	5
3.40434e-22	10:84188205:rs115003770:A_C	10	84188205	ENSG00000148600.15	10	84194537	A/C	C	9.68779	15	2640	CDHR1	0.7619921 (0.0786549)	0	3
1.73006e-210	10:84190650:rs7099098:C_T	10	84190650	ENSG00000148600.15	10	84194537	C/T	T	30.9625	16	2965	CDHR1	0.7460679 (0.0240959)	0	1
6.97299e-137	10:84190650:rs7099098:C_T	10	84190650	ENSG00000204033.9	10	84225589	C/T	T	24.9027	16	2965	LRIT2	0.6277432 (0.0252079)	0	1
8.95062e-55	10:84191134:rs11591685:G_T	10	84191134	ENSG00000148600.15	10	84194537	G/T	T	15.5869	15	2639	CDHR1	0.7636125 (0.0489908)	0	2
4.37445e-17	10:84191134:rs11591685:G_T	10	84191134	ENSG00000204033.9	10	84225589	G/T	T	8.40252	15	2639	LRIT2	0.4245359 (0.0505248)	0	3
3.23105e-13	10:84199569:rs4933974:A_G	10	84199569	ENSG00000148600.15	10	84194537	A/G	A	-7.28427	15	2638	CDHR1	-0.2279926 (0.0312993)	0	4
5.32428e-18	10:84203996:rs61867366:G_A	10	84203996	ENSG00000204033.9	10	84225589	G/A	A	8.64638	6	1680	LRIT2	1.1824019 (0.1367512)	0	2
9.79737e-09	10:84219235:rs7895270:C_T	10	84219235	ENSG00000148604.15	10	84230666	C/T	T	-5.73403	16	2969	RGR	-0.1742521 (0.0303891)	0	3
4.40638e-14	10:84222045:rs6585847:T_G	10	84222045	ENSG00000204033.9	10	84225589	T/G	G	7.54854	15	2638	LRIT2	0.2060349 (0.0272947)	0	4
2.7454e-269	10:84245117:rs2279227:T_C	10	84245117	ENSG00000148604.15	10	84230666	T/C	C	35.06	13	2401	RGR	0.823113 (0.0234773)	0	1
8.32349e-19	10:84245482:rs12764280:G_A	10	84245482	ENSG00000148604.15	10	84230666	G/A	A	8.85577	15	2638	RGR	0.4177893 (0.047177)	0	2
1.41415e-07	10:84255098:rs4933995:C_T	10	84255098	ENSG00000204033.9	10	84225589	C/T	T	5.26354	13	2538	LRIT2	0.4192822 (0.0796578)	0.00645161	7
3.89946e-10	10:84330613:rs10082518:T_C	10	84330613	ENSG00000107771.17	10	84328586	T/C	C	-6.25798	16	2969	CCSER2	-0.1938322 (0.0309736)	0	1
7.22331e-06	10:86366164:rs10887587:C_T	10	86366164	ENSG00000182771.19	10	86366795	C/T	T	-4.48691	14	2515	GRID1	-0.12677 (0.0282533)	0.0231321	1
1.19178e-06	10:86543020:rs11202065:G_A	10	86543020	ENSG00000062650.19	10	86521792	G/A	A	-4.85684	15	2634	WAPL	-0.1487445 (0.0306258)	0.00428219	1
1.25724e-37	10:86624663:rs2355013:T_C	10	86624663	ENSG00000122375.12	10	86654547	T/C	C	12.8207	15	2633	OPN4	0.3604199 (0.0281124)	0	3
8.21271e-84	10:86654540:rs35455944:T_C	10	86654540	ENSG00000122375.12	10	86654547	T/C	C	19.3969	15	2639	OPN4	1.0405818 (0.0536467)	0	2
3.60286e-178	10:86658778:rs3740332:C_T	10	86658778	ENSG00000122375.12	10	86654547	C/T	T	-28.4605	15	2640	OPN4	-0.984757 (0.0346008)	0	1
2.6966e-15	10:86679248:rs4468255:G_A	10	86679248	ENSG00000122367.19	10	86668449	G/A	A	7.90435	15	2638	LDB3	0.2282453 (0.0288759)	0	1
8.81062e-33	10:86880153:rs4934279:A_C	10	86880153	ENSG00000107779.13	10	86756601	A/C	C	-11.9245	16	2968	BMPR1A	-0.309323 (0.02594)	0	1
2.99378e-08	10:86925216:rs17335915:T_C	10	86925216	ENSG00000107779.13	10	86756601	T/C	C	5.54186	16	2964	BMPR1A	0.1624175 (0.0293074)	0.000151458	2
7.25929e-11	10:86939677:rs754971521:C_A	10	86939677	ENSG00000173269.14	10	86957615	C/A	A	6.51532	5	1212	MMRN2	0.2606498 (0.0400057)	0	1
1.35382e-10	10:86978684:rs60671360:A_G	10	86978684	ENSG00000173267.14	10	86958599	A/G	G	6.42114	16	2962	SNCG	0.231348 (0.0360291)	0	1
1.23661e-08	10:86989723:rs36069082:G_A	10	86989723	ENSG00000184923.12	10	87225448	G/A	A	5.69474	15	2927	NUTM2A	0.4861742 (0.0853725)	0	5
7.20136e-10	10:86997644:rs1908186:C_G	10	86997644	ENSG00000214562.14	10	87357883	C/G	G	6.16164	16	2970	NUTM2D	0.2070189 (0.033598)	0	4
1.88479e-06	10:87013970:rs56707581:G_C	10	87013970	ENSG00000184923.12	10	87225448	G/C	C	-4.76532	16	2970	NUTM2A	-0.2175588 (0.0456546)	0.0173913	7
1.91114e-06	10:87050166:rs17343324:A_G	10	87050166	ENSG00000184923.12	10	87225448	A/G	G	-4.76241	16	2968	NUTM2A	-0.1300424 (0.027306)	0.0192308	8
4.82595e-16	10:87074889:rs1923933:T_C	10	87074889	ENSG00000148672.9	10	87094843	T/C	C	8.11599	16	2965	GLUD1	0.2177101 (0.0268248)	0	1
3.91696e-13	10:87089812:rs141631853:C_T	10	87089812	ENSG00000184923.12	10	87225448	C/T	T	-7.25823	14	2416	NUTM2A	-0.6054504 (0.0834157)	0	3
2.97506e-11	10:87089812:rs141631853:C_T	10	87089812	ENSG00000214562.14	10	87357883	C/T	T	-6.64776	14	2416	NUTM2D	-0.5554835 (0.0835595)	0	2
1.15965e-14	10:87136921:rs2984880:C_A	10	87136921	ENSG00000122376.11	10	87094161	C/A	A	7.72054	15	2893	SHLD2	0.2307856 (0.0298924)	0	1
1.23882e-53	10:87238320:rs11202397:G_A	10	87238320	ENSG00000214562.14	10	87357883	G/A	A	15.4182	16	2951	NUTM2D	0.5088657 (0.0330043)	0	1
2.61949e-63	10:87244686:rs12357526:C_T	10	87244686	ENSG00000184923.12	10	87225448	C/T	T	-16.7956	16	2955	NUTM2A	-0.549623 (0.0327241)	0	1
9.66202e-07	10:87257308:rs2025784:G_A	10	87257308	ENSG00000184923.12	10	87225448	G/A	A	4.89843	16	2946	NUTM2A	0.187945 (0.0383684)	0.00581395	6
1.28709e-09	10:87257308:rs2025784:G_A	10	87257308	ENSG00000214562.14	10	87357883	G/A	A	6.06918	16	2946	NUTM2D	0.232363 (0.0382857)	0	3
2.36856e-37	10:87347146:rs4934324:G_A	10	87347146	ENSG00000184923.12	10	87225448	G/A	A	-12.7713	16	2949	NUTM2A	-0.3244334 (0.0254034)	0	2
1.17909e-10	10:87352414:rs11202411:T_G	10	87352414	ENSG00000184923.12	10	87225448	T/G	G	6.44201	5	1212	NUTM2A	0.4315709 (0.0669932)	0	4
1.85752e-09	10:87765522:rs11812787:G_A	10	87765522	ENSG00000138138.13	10	87841343	G/A	A	-6.00977	16	2956	ATAD1	-0.1688469 (0.0280954)	0	1
1.39023e-06	10:87772221:rs4934369:T_C	10	87772221	ENSG00000198682.13	10	87659613	T/C	C	-4.82637	14	2514	PAPSS2	-0.1360943 (0.0281981)	0.00497893	1
3.61305e-09	10:88618999:rs1409137:C_T	10	88618999	ENSG00000184719.12	10	88584530	C/T	T	5.90102	15	2639	RNLS	0.1774138 (0.0300649)	1.22594e-05	1
9.92403e-12	10:88631192:rs10788609:T_G	10	88631192	ENSG00000204022.9	10	88586762	T/G	G	6.80779	15	2638	LIPJ	0.1878459 (0.0275928)	0	1
8.31299e-08	10:88840999:rs17113560:G_A	10	88840999	ENSG00000152766.6	10	88851844	G/A	A	5.36022	14	2556	ANKRD22	0.224079 (0.0418041)	0.000839454	2
1.17074e-09	10:88881290:rs11202879:C_T	10	88881290	ENSG00000138134.12	10	88879734	C/T	T	6.08439	15	2638	STAMBPL1	0.1875975 (0.0308326)	0	1
1.31503e-32	10:88898302:rs7912777:C_T	10	88898302	ENSG00000152766.6	10	88851844	T/C	C	11.8913	16	2967	ANKRD22	0.3393169 (0.028535)	0	1
9.52597e-40	10:88980795:rs6586160:G_A	10	88980795	ENSG00000026103.22	10	89002580	G/A	G	13.1939	15	2640	FAS	0.3991542 (0.030253)	0	2
1.86639e-279	10:88992261:rs6586163:A_C	10	88992261	ENSG00000026103.22	10	89002580	A/C	C	35.7211	15	2638	FAS	0.8075071 (0.0226059)	0	1
3.94019e-13	10:89058028:rs17450388:C_A	10	89058028	ENSG00000138135.7	10	89207317	C/A	A	7.25771	15	2639	CH25H	0.2432915 (0.0335218)	0	1
2.47567e-18	10:89218002:rs11203038:A_C	10	89218002	ENSG00000107798.18	10	89414557	A/C	C	8.73336	16	2969	LIPA	0.3743686 (0.0428665)	0	1
1.79886e-06	10:89227701:rs2071511:C_T	10	89227701	ENSG00000107798.18	10	89414557	C/T	T	4.775	15	2640	LIPA	0.1330818 (0.0278705)	0.0123284	2
9.42826e-10	10:89349586:rs6586188:T_C	10	89349586	ENSG00000119922.10	10	89283694	T/C	C	6.11893	16	2968	IFIT2	0.1763018 (0.0288125)	0	1
1.18097e-120	10:89406076:rs303208:C_T	10	89406076	ENSG00000152778.9	10	89414568	C/T	T	-23.3565	16	2969	IFIT5	-0.6460729 (0.0276614)	0	1
3.39549e-29	10:89427876:rs304412:A_T	10	89427876	ENSG00000185745.10	10	89392546	A/T	T	-11.2162	16	2970	IFIT1	-0.3461929 (0.0308655)	0	1
8.95808e-18	10:89427986:rs304413:G_C	10	89427986	ENSG00000204010.3	10	89378056	G/C	C	-8.58648	16	2968	IFIT1B	-0.2674569 (0.0311486)	0	1
4.89607e-10	10:89437063:rs17121662:G_C	10	89437063	ENSG00000152778.9	10	89414568	G/C	C	6.22244	16	2967	IFIT5	0.3590377 (0.0577005)	0	2
2.90358e-07	10:89510130:rs2138042:G_A	10	89510130	ENSG00000152779.14	10	89556641	G/A	A	5.12972	15	2639	SLC16A12	0.1972491 (0.0384522)	0.00107516	1
5.17018e-09	10:89701396:rs11593892:C_A	10	89701396	ENSG00000138182.14	10	89701610	C/A	A	5.84169	15	2639	KIF20B	0.1907889 (0.0326599)	0	2
6.09692e-06	10:89746011:rs12414650:C_T	10	89746011	ENSG00000152782.16	10	89645572	C/T	T	4.52319	15	2639	PANK1	0.1411705 (0.0312104)	0.0198515	1
1.15765e-27	10:89768684:rs3824609:T_C	10	89768684	ENSG00000138182.14	10	89701610	T/C	C	-10.8996	15	2623	KIF20B	-0.3510495 (0.0322076)	0	1
6.36641e-12	10:90196599:rs7907572:C_T	10	90196599	ENSG00000148680.16	10	90858039	C/T	T	-6.87117	14	2492	HTR7	-0.1931899 (0.028116)	0	1
2.17978e-06	10:90803142:rs79055969:C_A	10	90803142	ENSG00000148677.6	10	90921276	C/A	A	-4.73598	15	2640	ANKRD1	-0.336755 (0.0711056)	0.00752946	1
8.13905e-17	10:90906080:rs41286918:T_G	10	90906080	ENSG00000148688.13	10	90871716	T/G	G	-8.32905	15	2638	RPP30	-0.3958322 (0.0475243)	0	1
9.34606e-08	10:91284101:rs13675:T_C	10	91284101	ENSG00000180628.15	10	91163012	T/C	C	5.33901	16	2962	PCGF5	0.1717684 (0.0321723)	0.000337911	1
1.39884e-07	10:91608747:rs4933212:A_G	10	91608747	ENSG00000119938.9	10	91633071	A/G	G	-5.26526	15	2640	PPP1R3C	-0.1889077 (0.0358782)	0.00126793	2
7.99708e-12	10:91629586:rs12261209:C_T	10	91629586	ENSG00000119938.9	10	91633071	C/T	T	-6.83844	16	2970	PPP1R3C	-0.3323707 (0.0486033)	0	1
4.38613e-14	10:91688106:rs11186660:G_A	10	91688106	ENSG00000107854.6	10	91798426	G/A	A	-7.54898	16	2969	TNKS2	-0.2262998 (0.0299775)	0	1
1.32198e-08	10:91908651:rs10881994:C_T	10	91908651	ENSG00000174721.10	10	91909486	C/T	T	5.68322	16	2967	FGFBP3	0.2678477 (0.0471296)	5.86923e-05	1
9.65317e-06	10:92056728:rs4933712:G_A	10	92056728	ENSG00000198060.10	10	92291167	G/A	A	4.42489	16	2970	MARCHF5	0.11838 (0.0267532)	0.0304612	1
3.34781e-08	10:92654506:rs7078243:A_C	10	92654506	ENSG00000152804.11	10	92689955	A/C	A	-5.52217	15	2635	HHEX	-0.1514571 (0.0274271)	0.000181694	1
1.0036e-14	10:92817872:rs2497327:G_A	10	92817872	ENSG00000138190.17	10	92826831	G/A	A	7.73886	15	2635	EXOC6	0.2289286 (0.0295817)	0	1
4.41939e-17	10:93024020:rs7895716:C_G	10	93024020	ENSG00000095596.12	10	93073475	C/G	G	-8.4011	15	2638	CYP26A1	-0.250124 (0.0297727)	0	1
6.17083e-141	10:93042515:rs10786067:C_T	10	93042515	ENSG00000187553.10	10	93060798	C/T	T	-25.2739	15	2637	CYP26C1	-0.6831489 (0.0270298)	0	1
3.79028e-07	10:93143007:rs6583860:G_A	10	93143007	ENSG00000095596.12	10	93073475	G/A	A	5.07935	15	2638	CYP26A1	0.1478257 (0.0291032)	0.00279296	2
2.69907e-32	10:93323282:rs778483981:C_T	10	93323282	ENSG00000138119.17	10	93482334	C/T	T	-11.8309	15	2640	MYOF	-0.6192352 (0.0523403)	0	1
1.3557e-19	10:93434620:rs7087720:A_G	10	93434620	ENSG00000138119.17	10	93482334	A/G	G	9.05586	15	2637	MYOF	0.3093189 (0.0341568)	0	2
4.0395e-20	10:93564746:rs10882267:C_A	10	93564746	ENSG00000186188.10	10	93566665	A/C	A	9.187	15	2638	FFAR4	0.3163388 (0.0344333)	0	1
1.09368e-10	10:93593555:rs17484721:A_G	10	93593555	ENSG00000138207.14	10	93601744	A/G	G	6.45347	15	2639	RBP4	0.2320239 (0.0359534)	0	2
1.43428e-11	10:93641535:rs1018634:G_A	10	93641535	ENSG00000186188.10	10	93566665	A/G	A	-6.75425	16	2967	FFAR4	-0.1867673 (0.0276518)	0	2
4.25429e-15	10:93667131:rs11187579:C_A	10	93667131	ENSG00000148690.12	10	93702592	C/A	A	-7.84712	16	2961	FRA10AC1	-0.3432785 (0.0437458)	0	3
3.77591e-39	10:93689502:rs10882303:G_A	10	93689502	ENSG00000095464.10	10	93612537	G/A	A	13.0896	16	2965	PDE6C	0.5258553 (0.0401734)	0	1
1.33337e-59	10:93702832:rs11187599:G_C	10	93702832	ENSG00000148690.12	10	93702592	G/C	C	16.2817	16	2969	FRA10AC1	0.6470967 (0.0397438)	0	2
2.14013e-149	10:93707752:rs7909452:T_C	10	93707752	ENSG00000148690.12	10	93702592	T/C	T	26.0323	16	2969	FRA10AC1	0.6156622 (0.0236499)	0	1
6.92467e-10	10:93721777:rs2094211:C_G	10	93721777	ENSG00000138207.14	10	93601744	C/G	C	-6.16766	16	2967	RBP4	-0.1598486 (0.0259172)	0	1
3.31473e-09	10:93726360:rs17109210:T_C	10	93726360	ENSG00000148690.12	10	93702592	T/C	C	5.91522	14	2472	FRA10AC1	0.5240412 (0.0885919)	0.000555556	4
6.60004e-23	10:93936458:rs1223492:G_A	10	93936458	ENSG00000176273.15	10	93893973	G/A	A	-9.85378	15	2639	SLC35G1	-0.2669854 (0.0270947)	0	1
8.23914e-39	10:93985307:rs12772469:G_A	10	93985307	ENSG00000138193.15	10	94030812	G/A	A	-13.0302	15	2635	PLCE1	-0.3877616 (0.0297587)	0	1
1.53504e-08	10:94253193:rs7080472:G_T	10	94253193	ENSG00000138193.15	10	94030812	G/T	T	5.65772	15	2639	PLCE1	0.1556582 (0.0275125)	0.000119048	2
3.86206e-64	10:94349043:rs10882436:T_C	10	94349043	ENSG00000173145.11	10	94362959	T/C	C	16.9092	15	2639	NOC3L	0.5012436 (0.0296433)	0	1
1.04122e-40	10:94476383:rs11187972:A_G	10	94476383	ENSG00000119969.15	10	94501434	A/G	G	13.3597	15	2638	HELLS	0.3591629 (0.0268841)	0	1
5.24495e-08	10:94618536:rs10786170:G_A	10	94618536	ENSG00000165841.11	10	94762681	G/A	A	-5.4427	14	2503	CYP2C19	-0.1541427 (0.028321)	0.000233983	1
6.16571e-09	10:94839932:rs11188093:C_A	10	94839932	ENSG00000108242.13	10	94683729	C/A	A	5.81239	15	2637	CYP2C18	0.1614456 (0.0277761)	2.40935e-05	1
4.27466e-26	10:95064649:rs11572093:C_T	10	95064649	ENSG00000138115.14	10	95069497	C/T	T	10.5662	15	2639	CYP2C8	0.3170075 (0.030002)	0	1
7.89543e-06	10:95179022:rs117309851:G_A	10	95179022	ENSG00000107438.9	10	95291012	G/A	A	-4.46783	8	1502	PDLIM1	-0.5935425 (0.1328482)	0.0411042	2
2.3842e-09	10:95237034:rs472736:G_C	10	95237034	ENSG00000138115.14	10	95069497	G/C	C	-5.96919	16	2969	CYP2C8	-0.1668407 (0.0279503)	0	2
7.82928e-06	10:95303207:rs12261625:A_C	10	95303207	ENSG00000107438.9	10	95291012	A/C	C	-4.46972	14	2510	PDLIM1	-0.1330646 (0.0297702)	0.0251427	1
3.68146e-06	10:95411483:rs72822582:G_A	10	95411483	ENSG00000197430.11	10	96359365	G/A	A	4.62866	15	2932	OPALIN	0.4288916 (0.09266)	0.0274227	3
1.11762e-13	10:95679066:rs10882651:C_T	10	95679066	ENSG00000138185.20	10	95711779	C/T	T	-7.42609	16	2969	ENTPD1	-0.2028245 (0.0273124)	0	1
1.39139e-11	10:95708832:rs10882654:G_T	10	95708832	ENSG00000119977.21	10	95694143	G/T	G	-6.75861	16	2969	TCTN3	-0.1743879 (0.0258023)	0	2
1.63651e-06	10:95724374:rs4381306:C_T	10	95724374	ENSG00000059573.9	10	95656711	C/T	T	-4.79365	15	2895	ALDH18A1	-0.1256745 (0.0262169)	0.00579837	1
9.4408e-06	10:95735814:rs35987262:C_G	10	95735814	ENSG00000177853.14	10	96132586	C/G	G	4.42962	16	2965	ZNF518A	0.1775795 (0.0400891)	0.0298436	1
5.16525e-10	10:95809796:rs7900437:G_A	10	95809796	ENSG00000188649.14	10	95907603	G/A	A	6.21414	16	2963	CC2D2B	0.3786513 (0.0609338)	0	1
3.58441e-07	10:95864169:rs117662607:A_C	10	95864169	ENSG00000138185.20	10	95711779	A/C	C	5.08991	13	1939	ENTPD1	0.3706483 (0.0728202)	0.00405405	3
7.92966e-36	10:95867900:rs3181116:C_G	10	95867900	ENSG00000119977.21	10	95694143	C/G	G	12.4954	16	2969	TCTN3	0.7443785 (0.0595723)	0	1
1.45789e-07	10:96041538:rs149019898:C_T	10	96041538	ENSG00000138185.20	10	95711779	C/T	T	-5.2576	16	2968	ENTPD1	-0.2080591 (0.039573)	0.00136303	2
2.56328e-12	10:96265101:rs79663593:G_A	10	96265101	ENSG00000095585.16	10	96271587	G/A	A	-6.99974	16	2968	BLNK	-0.5255047 (0.0750749)	0	1
8.65254e-13	10:96316539:rs78069798:G_A	10	96316539	ENSG00000197430.11	10	96359365	G/A	A	7.15042	16	2968	OPALIN	0.2964883 (0.0414645)	0	1
2.59398e-06	10:96364281:rs7091125:T_C	10	96364281	ENSG00000197430.11	10	96359365	T/C	T	-4.70049	16	2970	OPALIN	-0.213699 (0.0454631)	0.016509	2
8.02329e-07	10:96375976:rs58698852:A_G	10	96375976	ENSG00000095587.9	10	96513926	A/G	G	4.93497	16	2966	TLL2	0.1298448 (0.0263112)	0.0058225	2
9.49745e-13	10:96377498:rs11188740:C_T	10	96377498	ENSG00000095587.9	10	96513926	C/T	T	-7.13744	16	2970	TLL2	-0.2939445 (0.0411835)	0	1
9.67186e-07	10:96526585:rs4485036:T_C	10	96526585	ENSG00000155629.15	10	96720514	T/C	C	4.8984	15	2883	PIK3AP1	0.1706237 (0.0348325)	0.00359777	1
2.72259e-08	10:967411:rs76344565:G_A	10	967411	ENSG00000185736.16	10	1737525	G/A	A	5.55849	15	2640	ADARB2	0.4320671 (0.077731)	0.000858369	4
1.55461e-13	10:97228585:rs72835307:T_C	10	97228585	ENSG00000213390.11	10	97292673	T/C	C	7.38256	14	2417	ARHGAP19	0.7488256 (0.1014317)	0	1
5.22226e-12	10:97249765:rs11189064:A_C	10	97249765	ENSG00000213390.11	10	97292673	A/C	C	-6.89928	15	2843	ARHGAP19	-0.3954806 (0.057322)	0	2
1.84143e-18	10:97269521:rs1572437:A_G	10	97269521	ENSG00000165879.9	10	97319271	A/G	A	-8.76648	16	2968	FRAT1	-0.2309293 (0.0263423)	0	1
4.83971e-12	10:97271928:rs10736115:T_C	10	97271928	ENSG00000171311.13	10	97446017	T/C	T	-6.9101	15	2840	EXOSC1	-0.1867796 (0.0270299)	0	1
1.25188e-26	10:97313498:rs111923823:C_A	10	97313498	ENSG00000181274.7	10	97334563	C/A	A	-10.6806	16	2956	FRAT2	-0.294089 (0.0275347)	0	1
1.26679e-80	10:97400395:rs1048442:A_G	10	97400395	ENSG00000052749.13	10	97426076	A/G	G	19.0158	16	2956	RRP12	0.4939551 (0.0259761)	0	1
5.00294e-07	10:97419449:rs4418736:C_T	10	97419449	ENSG00000171311.13	10	97446017	C/T	T	-5.02603	16	2970	EXOSC1	-0.2634407 (0.0524152)	0.00355345	2
3.0912e-07	10:97420934:rs10882935:T_C	10	97420934	ENSG00000171307.19	10	97446170	T/C	C	5.11782	16	2968	ZDHHC16	0.1834833 (0.0358519)	0.00118787	1
2.68874e-34	10:97435443:rs77309868:C_T	10	97435443	ENSG00000171314.9	10	97426191	C/T	T	-12.2118	16	2970	PGAM1	-0.6085558 (0.0498336)	0	1
1.61079e-12	10:97520875:rs11189253:C_T	10	97520875	ENSG00000155229.21	10	97498794	C/T	T	-7.06446	16	2969	MMS19	-0.2465402 (0.0348987)	0	1
1.67099e-24	10:97572466:rs12219064:C_G	10	97572466	ENSG00000165887.11	10	97572499	C/G	G	-10.2165	16	2969	ANKRD2	-0.29512 (0.0288866)	0	1
4.69211e-08	10:97584164:rs12416267:G_A	10	97584164	ENSG00000203942.5	10	97589721	G/A	A	-5.46255	16	2970	C10orf62	-0.145147 (0.0265713)	0.000122699	3
7.07686e-73	10:97584164:rs12416267:G_A	10	97584164	ENSG00000241935.9	10	97584343	G/A	A	-18.0559	16	2970	HOGA1	-0.4577058 (0.0253494)	0	1
2.57878e-06	10:97597385:rs7068278:G_T	10	97597385	ENSG00000203942.5	10	97589721	G/T	T	4.70182	16	2967	C10orf62	0.1559959 (0.0331778)	0.0163926	2
2.42045e-17	10:97606533:rs11189292:G_A	10	97606533	ENSG00000203942.5	10	97589721	G/A	A	-8.47149	16	2969	C10orf62	-0.3063236 (0.0361593)	0	1
2.85669e-12	10:97612219:rs1977641:T_C	10	97612219	ENSG00000241935.9	10	97584343	T/C	C	-6.98455	16	2964	HOGA1	-0.1959864 (0.02806)	0	2
2.20501e-131	10:97635266:rs10882972:G_C	10	97635266	ENSG00000171160.18	10	97633500	G/C	C	-24.3895	16	2969	MORN4	-0.7518997 (0.0308288)	0	1
2.41952e-09	10:97662891:rs7905087:A_G	10	97662891	ENSG00000155252.13	10	97640686	G/A	G	-5.96662	16	2964	PI4K2A	-0.1590208 (0.0266517)	0	1
5.86432e-13	10:97665604:rs12049715:T_A	10	97665604	ENSG00000171160.18	10	97633500	T/A	A	-7.20353	15	2839	MORN4	-0.2368086 (0.0328739)	0	2
6.23223e-33	10:97685768:rs7072152:C_G	10	97685768	ENSG00000119986.7	10	97687241	C/G	G	11.9535	16	2967	AVPI1	0.351586 (0.0294128)	0	1
2.9081e-10	10:97716260:rs4919133:A_C	10	97716260	ENSG00000155254.13	10	97713173	A/C	C	-6.30349	16	2968	MARVELD1	-0.1823789 (0.028933)	0	1
4.67514e-28	10:97772351:rs7081652:T_C	10	97772351	ENSG00000120057.5	10	97771999	T/C	T	10.982	15	2892	SFRP5	0.360011 (0.032782)	0	1
1.11668e-11	10:97772351:rs7081652:T_C	10	97772351	ENSG00000155256.17	10	97737121	T/C	T	6.79068	15	2892	ZFYVE27	0.2254159 (0.0331949)	0	1
1.69969e-06	10:97854113:rs56207937:T_C	10	97854113	ENSG00000155265.11	10	97849843	T/C	C	-4.78606	16	2970	GOLGA7B	-0.2367042 (0.049457)	0.00590631	1
1.26642e-09	10:98030641:rs61873668:C_G	10	98030641	ENSG00000095713.14	10	98030828	C/G	G	-6.07152	15	2841	CRTAC1	-0.2047709 (0.0337264)	0	1
1.77925e-08	10:98260815:rs11189526:T_G	10	98260815	ENSG00000166024.13	10	98134624	T/G	G	-5.63208	15	2639	R3HCC1L	-0.1609231 (0.0285726)	9.30774e-05	1
1.52805e-90	10:98388596:rs2182168:C_G	10	98388596	ENSG00000119943.13	10	98415182	C/G	G	20.1782	16	2957	PYROXD2	0.514778 (0.0255116)	0	1
3.76322e-12	10:98417112:rs701801:C_T	10	98417112	ENSG00000107521.19	10	98446947	T/C	T	6.94597	16	2968	HPS1	0.1957811 (0.0281863)	0	2
1.45386e-09	10:98420094:rs2296436:T_C	10	98420094	ENSG00000119943.13	10	98415182	T/C	C	-6.04921	15	2640	PYROXD2	-0.2859954 (0.0472782)	0	2
4.25362e-24	10:98433922:rs1886728:G_C	10	98433922	ENSG00000107521.19	10	98446947	G/C	G	-10.1256	16	2968	HPS1	-0.2612551 (0.0258016)	0	1
5.35322e-07	10:98436216:rs7100143:T_C	10	98436216	ENSG00000107521.19	10	98446947	T/C	C	5.01334	15	2638	HPS1	0.1848582 (0.0368733)	0.00501825	3
4.31506e-06	10:98458215:rs4917835:C_T	10	98458215	ENSG00000119943.13	10	98415182	C/T	T	-4.59554	16	2968	PYROXD2	-0.1189344 (0.0258804)	0.031271	3
2.49824e-12	10:99077838:rs35727242:T_A	10	99077838	ENSG00000172987.12	10	99235862	T/A	A	7.00357	16	2969	HPSE2	0.3029477 (0.0432562)	0	1
4.26797e-07	10:99084133:rs139943283:C_T	10	99084133	ENSG00000172987.12	10	99235862	C/T	T	5.05664	14	2472	HPSE2	0.4575432 (0.0904837)	0.00306583	2
1.27935e-08	10:996041:rs148276311:C_G	10	996041	ENSG00000107937.19	10	988434	C/G	G	-5.68879	13	2538	GTPBP4	-0.542511 (0.0953648)	5.87613e-05	1
1.20479e-41	10:99715282:rs6584316:C_T	10	99715282	ENSG00000198018.7	10	99659509	C/T	T	13.5193	16	2968	ENTPD7	0.3733266 (0.0276144)	0	1
8.26516e-07	10:99729211:rs2236278:T_C	10	99729211	ENSG00000014919.12	10	99732100	C/T	T	-4.92888	16	2967	COX15	-0.1859985 (0.0377365)	0.00315451	1
8.393e-07	10:99732646:rs2281636:T_G	10	99732646	ENSG00000119929.13	10	99722918	G/T	T	4.92607	16	2965	CUTC	0.1296524 (0.0263196)	0.00321221	1
1.51333e-14	10:99832865:rs4148398:A_G	10	99832865	ENSG00000107554.17	10	100009947	G/A	A	7.6865	15	2639	DNMBP	0.2172144 (0.0282592)	0	1
9.02291e-10	10:99878850:rs2805489:C_G	10	99878850	ENSG00000023839.12	10	99782640	C/G	C	6.12584	15	2639	ABCC2	0.1675126 (0.0273453)	0	1
4.48051e-09	11:100019631:rs1081362:A_G	11	100019631	ENSG00000149972.11	11	99020949	A/G	G	5.86558	14	2502	CNTN5	0.1712721 (0.0291995)	1.21625e-05	1
1.91891e-17	11:100724282:rs7130275:T_C	11	100724282	ENSG00000165895.19	11	100687288	T/C	T	8.49877	15	2639	ARHGAP42	0.2315206 (0.0272416)	0	1
3.07004e-10	11:101005251:rs487426:A_G	11	101005251	ENSG00000082175.15	11	101129076	G/A	A	-6.2951	13	2439	PGR	-0.2009627 (0.0319237)	0	1
9.08314e-46	11:1010649:rs72842410:C_T	11	1010649	ENSG00000184956.16	11	1036718	C/T	T	14.2008	16	2970	MUC6	0.505735 (0.0356131)	0	1
3.72536e-08	11:101564957:rs11224862:A_T	11	101564957	ENSG00000137672.13	11	101872562	A/T	T	5.50348	14	2470	TRPC6	0.2529531 (0.0459624)	0.000125945	3
1.53604e-17	11:101633528:rs4384358:C_T	11	101633528	ENSG00000137672.13	11	101872562	C/T	T	-8.52424	15	2638	TRPC6	-0.2352108 (0.0275932)	0	1
3.13741e-07	11:101765517:rs732088:C_A	11	101765517	ENSG00000137672.13	11	101872562	C/A	A	-5.11488	15	2638	TRPC6	-0.1450594 (0.0283603)	0.00242086	2
1.66233e-05	11:101910313:rs12787877:G_A	11	101910313	ENSG00000187151.7	11	101916522	A/G	A	4.30613	14	2512	ANGPTL5	0.1228636 (0.0285322)	0.0488662	1
1.25845e-12	11:101915283:rs117883580:G_A	11	101915283	ENSG00000110318.15	11	101915010	G/A	A	-7.09873	15	2639	CEP126	-0.3772221 (0.0531394)	0	1
8.74839e-06	11:101957313:rs7102793:T_G	11	101957313	ENSG00000110318.15	11	101915010	G/T	T	-4.446	4	1082	CEP126	-0.1894988 (0.0426223)	0.0444444	2
1.82065e-32	11:101989293:rs7942191:T_C	11	101989293	ENSG00000137691.13	11	102047437	C/T	C	-11.8638	15	2638	CFAP300	-0.3184501 (0.0268421)	0	1
7.3073e-20	11:1021099:rs12798548:C_T	11	1021099	ENSG00000183020.13	11	924894	C/T	T	-9.12299	16	2970	AP2A2	-0.4263447 (0.046733)	0	1
4.12591e-12	11:102526274:rs56857975:C_T	11	102526274	ENSG00000137673.9	11	102530747	C/T	T	6.93299	14	2481	MMP7	0.4027928 (0.058098)	0	1
3.59957e-07	11:102922516:rs11225480:C_T	11	102922516	ENSG00000149968.12	11	102843609	C/T	C	-5.08897	15	2640	MMP3	-0.1536264 (0.0301881)	0.00144056	1
6.08814e-07	11:10347793:rs2923099:C_A	11	10347793	ENSG00000133812.15	11	10294207	C/A	A	-4.98838	15	2638	SBF2	-0.1392435 (0.0279136)	0.00244993	1
1.60908e-05	11:103719733:rs112553975:A_G	11	103719733	ENSG00000262406.3	11	102874982	A/G	G	-4.31301	15	2640	MMP12	-0.3225142 (0.0747771)	0.0475915	1
2.8303e-10	11:103916864:rs7110286:A_G	11	103916864	ENSG00000170962.13	11	104164379	G/A	G	-6.30763	12	1609	PDGFD	-0.2199913 (0.034877)	0	2
2.37007e-06	11:104084995:rs67420841:C_A	11	104084995	ENSG00000170967.5	11	104036640	C/A	A	4.71901	14	2511	DDI1	0.1487474 (0.0315209)	0.00815606	1
5.1548e-23	11:104240178:rs10895611:C_G	11	104240178	ENSG00000170962.13	11	104164379	C/G	G	-9.87852	15	2634	PDGFD	-0.3000104 (0.03037)	0	1
2.5526e-07	11:10424942:rs34423417:A_G	11	10424942	ENSG00000133805.15	11	10308313	A/G	G	-5.1537	13	2456	AMPD3	-0.4473714 (0.0868058)	0.00142857	5
4.64087e-06	11:10447359:rs11604833:A_G	11	10447359	ENSG00000255823.5	11	10509186	A/G	G	4.58046	15	2638	MTRNR2L8	0.1257356 (0.0274504)	0.0156581	1
1.78959e-16	11:10450191:rs6484291:A_G	11	10450191	ENSG00000133805.15	11	10308313	A/G	A	-8.23527	15	2635	AMPD3	-0.2274044 (0.0276135)	0	2
3.2368e-157	11:10452342:rs11042811:C_T	11	10452342	ENSG00000133805.15	11	10308313	C/T	T	26.7141	15	2638	AMPD3	0.6537582 (0.0244724)	0	1
5.48844e-07	11:1046927:rs7394479:G_A	11	1046927	ENSG00000184956.16	11	1036718	G/A	A	5.00856	16	2969	MUC6	0.1776988 (0.0354791)	0.00389915	2
8.42414e-08	11:104927961:rs540230:C_T	11	104927961	ENSG00000196954.14	11	104969366	C/T	C	-5.35777	15	2638	CASP4	-0.1634712 (0.0305111)	0.000328335	1
7.64065e-09	11:10498824:rs75324607:A_G	11	10498824	ENSG00000133805.15	11	10308313	A/G	G	5.77633	16	2969	AMPD3	0.3904107 (0.0675881)	0.000507614	4
1.02343e-08	11:105013131:rs547351:T_A	11	105013131	ENSG00000137757.11	11	105023168	T/A	A	-5.72664	15	2632	CASP5	-0.2070862 (0.0361619)	5.92136e-05	1
2.03866e-10	11:105023272:rs1699090:A_C	11	105023272	ENSG00000137752.24	11	105035250	A/C	C	-6.35824	15	2629	CASP1	-0.2295239 (0.0360987)	0	1
1.56365e-18	11:105027281:rs556205:T_G	11	105027281	ENSG00000204397.8	11	105045376	T/G	G	-8.78481	15	2622	CARD16	-0.3737246 (0.0425422)	0	1
8.53818e-11	11:10528863:rs7934688:A_C	11	10528863	ENSG00000110315.7	11	10541230	A/C	C	6.49099	16	2969	RNF141	0.3754501 (0.0578418)	0	3
5.05077e-14	11:10532125:rs4910154:C_T	11	10532125	ENSG00000133805.15	11	10308313	C/T	C	7.53069	16	2967	AMPD3	0.2026265 (0.0269068)	0	3
8.48897e-27	11:10541133:rs117022703:G_A	11	10541133	ENSG00000110315.7	11	10541230	G/A	A	-10.7166	16	2970	RNF141	-0.7916649 (0.0738726)	0	2
9.22434e-06	11:10542276:rs12278433:C_T	11	10542276	ENSG00000133805.15	11	10308313	C/T	T	-4.43453	16	2970	AMPD3	-0.2082613 (0.0469636)	0.0449612	6
5.81527e-53	11:10545820:rs10840438:C_T	11	10545820	ENSG00000110315.7	11	10541230	C/T	C	15.3178	16	2966	RNF141	0.3850572 (0.0251379)	0	1
3.82263e-06	11:105938045:rs79434827:A_G	11	105938045	ENSG00000170903.11	11	106022403	A/G	G	-4.62067	10	1961	MSANTD4	-0.593051 (0.1283475)	0.0224089	2
2.82406e-32	11:106039544:rs10895897:A_G	11	106039544	ENSG00000170903.11	11	106022403	A/G	G	11.8273	16	2955	MSANTD4	0.32418 (0.0274095)	0	1
8.47956e-15	11:106076558:rs1047636:C_T	11	106076558	ENSG00000182359.15	11	106077459	C/T	T	-7.76013	16	2969	KBTBD3	-0.2551136 (0.0328749)	0	1
5.13417e-08	11:10638342:rs1035693:T_C	11	10638342	ENSG00000133800.9	11	10611689	T/C	T	-5.44649	16	2969	LYVE1	-0.1407343 (0.0258394)	0.000234244	1
2.17741e-83	11:10715252:rs16908224:A_G	11	10715252	ENSG00000072952.18	11	10693988	A/G	G	-19.3465	15	2640	MRVI1	-0.5737034 (0.0296542)	0	1
1.27636e-08	11:107422716:rs11212222:A_G	11	107422716	ENSG00000152404.15	11	107457844	A/G	G	5.68932	12	1604	CWF19L2	0.5394728 (0.094822)	5.8782e-05	1
1.36613e-39	11:107507847:rs591463:A_C	11	107507847	ENSG00000137760.14	11	107565746	C/A	A	-13.1664	15	2634	ALKBH8	-0.3747649 (0.0284637)	0	1
1.07711e-06	11:107638106:rs4754240:C_T	11	107638106	ENSG00000170290.4	11	107719693	T/C	C	4.87702	16	2970	SLN	0.1382347 (0.0283441)	0.00973597	3
2.25184e-06	11:107680959:rs7935195:A_G	11	107680959	ENSG00000149311.18	11	108222484	G/A	A	-4.72922	13	1939	ATM	-0.1644677 (0.0347769)	0.0145707	2
2.78489e-09	11:107685723:rs680068:C_T	11	107685723	ENSG00000110675.13	11	107591091	T/C	C	5.94388	16	2967	ELMOD1	0.1665484 (0.0280201)	1.23839e-05	1
8.42034e-73	11:107711548:rs634186:A_C	11	107711548	ENSG00000170290.4	11	107719693	A/C	A	18.0465	15	2638	SLN	0.4738794 (0.0262588)	0	1
6.95557e-07	11:107749864:rs12365148:A_T	11	107749864	ENSG00000170290.4	11	107719693	A/T	T	-4.96248	15	2638	SLN	-0.1466823 (0.0295583)	0.00470588	2
5.78222e-06	11:107807213:rs518723:C_T	11	107807213	ENSG00000110660.15	11	107928293	C/T	C	-4.53411	14	2502	SLC35F2	-0.197361 (0.043528)	0.0312458	2
1.25202e-46	11:107851175:rs10431032:A_G	11	107851175	ENSG00000110660.15	11	107928293	A/G	G	14.3389	15	2633	SLC35F2	0.3868222 (0.026977)	0	1
4.27386e-06	11:10802814:rs12364254:T_A	11	10802814	ENSG00000110315.7	11	10541230	T/A	A	-4.59753	5	886	RNF141	-0.836666 (0.1819816)	0.0325	4
5.93196e-06	11:108071324:rs10890805:G_A	11	108071324	ENSG00000166266.14	11	108009283	G/A	G	-4.52868	16	2969	CUL5	-0.1222651 (0.0269979)	0.019349	1
5.24535e-11	11:108183160:rs11212542:T_A	11	108183160	ENSG00000149311.18	11	108222484	T/A	T	6.56385	15	2888	ATM	0.173102 (0.026372)	0	1
3.37893e-19	11:108304031:rs4988041:G_A	11	108304031	ENSG00000149308.17	11	108208584	G/A	A	8.95563	13	2481	NPAT	0.8351843 (0.093258)	0	1
8.42066e-06	11:108488093:rs11212674:A_G	11	108488093	ENSG00000166323.13	11	108467531	A/G	G	4.45433	16	2960	C11orf65	0.1589109 (0.0356756)	0.0269179	1
6.21589e-58	11:108498446:rs74822968:G_A	11	108498446	ENSG00000178202.13	11	108498384	G/A	A	-16.0447	15	2636	POGLUT3	-0.5949911 (0.0370833)	0	1
2.59398e-06	11:108559049:rs2155440:C_T	11	108559049	ENSG00000110723.12	11	108593768	C/T	C	-4.70052	12	1930	EXPH5	-0.1507195 (0.0320644)	0.00906586	1
1.23213e-06	11:108667436:rs56031943:G_A	11	108667436	ENSG00000178105.11	11	108665069	G/A	A	-4.85039	15	2640	DDX10	-0.216337 (0.044602)	0.00445145	1
6.35843e-07	11:10879854:rs78738372:G_A	11	10879854	ENSG00000236287.8	11	10858178	G/A	A	4.98012	13	2693	ZBED5	0.4713178 (0.0946399)	0.00248504	1
9.689e-06	11:109262885:rs74532146:A_G	11	109262885	ENSG00000178202.13	11	108498384	A/G	G	4.42416	15	2639	POGLUT3	0.2971924 (0.0671748)	0.0486475	2
4.49742e-07	11:110240108:rs12798091:C_T	11	110240108	ENSG00000137710.16	11	110296712	C/T	T	5.04663	16	2968	RDX	0.1329556 (0.0263454)	0.0018509	1
1.99758e-11	11:111280373:rs10891242:G_A	11	111280373	ENSG00000214290.8	11	111298840	G/A	A	6.70639	15	2638	COLCA2	0.2019584 (0.0301143)	0	2
1.02637e-18	11:111304031:rs7123095:C_A	11	111304031	ENSG00000214290.8	11	111298840	C/A	A	8.83226	15	2637	COLCA2	0.2677132 (0.0303108)	0	1
6.9357e-74	11:111560889:rs542275:C_T	11	111560889	ENSG00000204381.11	11	111540280	T/C	C	-18.1836	15	2640	LAYN	-0.4812033 (0.0264636)	0	1
8.6271e-06	11:111627155:rs117199415:C_T	11	111627155	ENSG00000086848.15	11	111871581	C/T	T	4.44912	6	997	ALG9	0.7409862 (0.1665467)	0.0275795	1
1.49278e-13	11:111641926:rs10891281:T_A	11	111641926	ENSG00000137713.16	11	111766389	T/A	A	-7.38763	16	2970	PPP2R1B	-0.1988375 (0.0269149)	0	2
4.08736e-140	11:111752364:rs4936675:T_A	11	111752364	ENSG00000137713.16	11	111766389	A/T	T	25.1992	16	2969	PPP2R1B	0.6288671 (0.0249558)	0	1
1.2124e-06	11:111769934:rs61899413:C_G	11	111769934	ENSG00000137713.16	11	111766389	C/G	G	-4.85341	16	2970	PPP2R1B	-0.1745422 (0.0359628)	0.0105987	3
2.94181e-26	11:111812418:rs11214009:T_C	11	111812418	ENSG00000255561.7	11	111880775	T/C	C	-10.601	16	2965	FDXACB1	-0.2944939 (0.0277798)	0	1
1.83132e-06	11:111913505:rs4252588:C_T	11	111913505	ENSG00000149300.10	11	111918032	C/T	T	4.77133	16	2970	C11orf52	0.2571355 (0.0538918)	0.016092	3
1.27642e-07	11:111914092:rs4252590:G_A	11	111914092	ENSG00000149300.10	11	111918032	G/A	A	-5.2821	12	2392	C11orf52	-0.5499332 (0.1041126)	0.00124412	2
1.69948e-09	11:111914092:rs4252590:G_A	11	111914092	ENSG00000170276.6	11	111913441	G/A	A	6.02433	12	2392	HSPB2	0.6261243 (0.1039325)	0	1
3.96981e-11	11:111918788:rs139772777:T_C	11	111918788	ENSG00000149300.10	11	111918032	T/C	C	6.60537	9	1570	C11orf52	0.7379111 (0.1117138)	0	1
1.05442e-06	11:111962485:rs1491047403:G_A	11	111962485	ENSG00000150764.14	11	111927144	A/G	A	4.88129	4	1100	DIXDC1	0.2149825 (0.0440421)	0.00386028	1
2.76165e-10	11:112071235:rs1425917:G_A	11	112071235	ENSG00000150773.10	11	112074085	G/A	A	-6.31154	15	2639	PIH1D2	-0.2996121 (0.0474705)	0	1
7.31532e-07	11:112099399:rs7941988:A_C	11	112099399	ENSG00000150773.10	11	112074085	C/A	C	-4.95279	15	2837	PIH1D2	-0.1331946 (0.0268928)	0.00496859	2
3.63201e-06	11:112118203:rs12272763:C_T	11	112118203	ENSG00000109846.9	11	111923722	T/C	T	4.6315	16	2958	CRYAB	0.1261271 (0.0272325)	0.0124475	1
5.41747e-91	11:112197870:rs11214127:G_A	11	112197870	ENSG00000197580.12	11	112175512	G/A	A	-20.2291	15	2638	BCO2	-0.6029092 (0.029804)	0	1
8.41019e-07	11:112214256:rs58543066:C_T	11	112214256	ENSG00000197580.12	11	112175512	C/T	T	-4.92551	15	2639	BCO2	-0.208302 (0.0422905)	0.00731497	3
3.70605e-19	11:112247553:rs113478665:G_A	11	112247553	ENSG00000197580.12	11	112175512	G/A	A	-8.94539	15	2639	BCO2	-0.540306 (0.0604005)	0	2
1.44572e-05	11:112356195:rs79195656:C_T	11	112356195	ENSG00000183644.13	11	111515511	C/T	T	-4.33674	15	2639	C11orf88	-0.3501299 (0.0807357)	0.0437113	1
1.84226e-06	11:112470475:rs11214218:G_A	11	112470475	ENSG00000204370.12	11	112086824	G/A	A	4.77009	15	2640	SDHD	0.1356717 (0.0284421)	0.00649489	1
3.09218e-06	11:11296742:rs11021765:A_G	11	11296742	ENSG00000198730.9	11	10751246	A/G	G	-4.6644	15	2639	CTR9	-0.1351357 (0.0289717)	0.0108233	1
4.01612e-10	11:113289048:rs10891529:G_T	11	113289048	ENSG00000149292.16	11	113314529	G/T	T	-6.25324	15	2638	TTC12	-0.1834126 (0.0293308)	0	4
6.07893e-83	11:113289477:rs3897583:C_T	11	113289477	ENSG00000149292.16	11	113314529	T/C	C	19.2938	15	2640	TTC12	0.5376297 (0.0278654)	0	3
6.54624e-08	11:113303207:rs7928346:T_C	11	113303207	ENSG00000170209.5	11	113387779	T/C	C	-5.40318	15	2637	ANKK1	-0.1659022 (0.0307045)	0.000711997	2
2.22447e-164	11:113317227:rs73572791:A_G	11	113317227	ENSG00000149292.16	11	113314529	A/G	G	27.3238	15	2640	TTC12	1.0091548 (0.0369332)	0	2
2.14729e-148	11:113322484:rs7947310:C_G	11	113322484	ENSG00000170209.5	11	113387779	C/G	G	25.9437	15	2639	ANKK1	0.968745 (0.0373403)	0	1
8.07762e-165	11:113358943:rs7939992:T_C	11	113358943	ENSG00000149292.16	11	113314529	T/C	T	27.3607	15	2639	TTC12	0.6654389 (0.024321)	0	1
1.07405e-08	11:113577065:rs56363150:G_A	11	113577065	ENSG00000149305.7	11	113904677	G/A	A	5.71869	12	2341	HTR3B	0.5979972 (0.104569)	4.06669e-05	2
1.09555e-05	11:113657784:rs4271416:G_A	11	113657784	ENSG00000086827.9	11	113773735	A/G	A	-4.39739	4	1121	ZW10	-0.1884557 (0.0428562)	0.0342622	1
9.27585e-06	11:113669607:rs34531299:A_G	11	113669607	ENSG00000048028.11	11	113875570	A/G	G	-4.43324	16	2939	USP28	-0.1881579 (0.0424426)	0.0294243	1
6.87249e-25	11:113695485:rs4936279:C_A	11	113695485	ENSG00000149295.14	11	113475398	C/A	A	-10.3024	14	2731	DRD2	-0.2938585 (0.0285234)	0	1
3.27167E-310	11:113711782:rs3863293:T_C	11	113711782	ENSG00000166682.13	11	113706373	T/C	C	42.9031	16	2969	TMPRSS5	0.9722307 (0.0226611)	0	1
2.60354e-08	11:113769120:rs61905747:A_C	11	113769120	ENSG00000149295.14	11	113475398	A/C	C	-5.56607	16	2969	DRD2	-0.1920934 (0.0345115)	0.00011446	2
1.40849e-06	11:113832253:rs45447199:G_A	11	113832253	ENSG00000149305.7	11	113904677	G/A	A	4.82384	13	1939	HTR3B	0.2344463 (0.0486016)	0.012381	3
5.93255e-07	11:113934953:rs45479092:A_G	11	113934953	ENSG00000166736.11	11	113974881	A/G	G	4.99344	15	2639	HTR3A	0.3990088 (0.0799066)	0.00408044	2
1.07969e-28	11:113950425:rs61907924:C_A	11	113950425	ENSG00000149305.7	11	113904677	C/A	A	11.1135	15	2640	HTR3B	0.8541653 (0.0768586)	0	1
4.48002e-17	11:113975284:rs1062613:T_C	11	113975284	ENSG00000166736.11	11	113974881	T/C	T	-8.39941	15	2638	HTR3A	-0.2799942 (0.033335)	0	1
2.61028e-09	11:114407082:rs678207:T_C	11	114407082	ENSG00000180425.11	11	114400029	T/C	C	-5.95425	16	2970	C11orf71	-0.1536204 (0.0258001)	1.24131e-05	1
1.04536e-08	11:114474911:rs10790014:G_A	11	114474911	ENSG00000076043.10	11	114439386	G/A	A	-5.72316	15	2637	REXO2	-0.1601012 (0.0279743)	5.91996e-05	1
5.09106e-06	11:115222718:rs11215427:G_C	11	115222718	ENSG00000182985.17	11	115504957	G/C	C	4.561	16	2952	CADM1	0.1350256 (0.0296044)	0.017068	1
2.26065e-26	11:11639268:rs10831656:C_T	11	11639268	ENSG00000110328.6	11	11622005	C/T	T	10.6259	15	2635	GALNT18	0.3072898 (0.0289189)	0	1
1.7635e-17	11:116763457:rs17440824:C_T	11	116763457	ENSG00000109917.11	11	116788039	C/T	T	-8.50823	16	2969	ZPR1	-0.3265433 (0.0383797)	0	1
7.79004e-11	11:116783443:rs618923:A_G	11	116783443	ENSG00000109917.11	11	116788039	A/G	G	6.5047	16	2969	ZPR1	0.1971684 (0.0303117)	0	2
8.77012e-07	11:116830437:rs2070668:T_G	11	116830437	ENSG00000177103.15	11	117817525	G/T	T	4.91749	16	2969	DSCAML1	0.1277328 (0.0259752)	0.00333467	1
5.10563e-06	11:116879162:rs11216172:G_A	11	116879162	ENSG00000168092.14	11	117144284	A/G	G	-4.56021	16	2968	PAFAH1B2	-0.1476052 (0.0323681)	0.0171091	1
2.28602e-22	11:117173487:rs4604928:C_A	11	117173487	ENSG00000149577.16	11	117178736	A/C	C	-9.72811	16	2968	SIDT2	-0.3938375 (0.0404845)	0	1
1.06806e-13	11:117200733:rs652455:C_T	11	117200733	ENSG00000149591.17	11	117199370	T/C	C	-7.43208	16	2970	TAGLN	-0.2615643 (0.035194)	0	1
2.4421e-10	11:117215716:rs368683210:T_A	11	117215716	ENSG00000160613.13	11	117232525	T/A	A	6.33061	4	1092	PCSK7	0.3215254 (0.050789)	0	1
6.90317e-38	11:117321660:rs516712:A_G	11	117321660	ENSG00000110274.16	11	117314557	A/G	G	12.8671	16	2969	CEP164	0.3289381 (0.0255643)	0	1
5.88358e-07	11:117330381:rs484553:T_G	11	117330381	ENSG00000110274.16	11	117314557	T/G	T	-4.99493	16	2967	CEP164	-0.1345953 (0.0269464)	0.00402332	2
1.75113e-16	11:117812220:rs182928887:A_G	11	117812220	ENSG00000137731.14	11	117828698	A/G	G	-8.23787	15	2637	FXYD2	-0.2466623 (0.0299425)	0	2
2.1501e-48	11:117839403:rs562089:C_A	11	117839403	ENSG00000137731.14	11	117828698	A/C	C	14.6183	15	2635	FXYD2	0.4962127 (0.0339446)	0	1
1.32178e-07	11:117989867:rs2512143:A_G	11	117989867	ENSG00000137747.16	11	117929459	A/G	A	-5.27573	15	2638	TMPRSS13	-0.1540232 (0.0291947)	0.000495263	1
3.70481e-200	11:118088509:rs6589644:C_T	11	118088509	ENSG00000255274.9	11	118088299	C/T	T	30.1854	16	2970	SMIM35	0.7473988 (0.0247603)	0	1
1.3751e-05	11:118088509:rs6589644:C_T	11	118088509	ENSG00000137648.18	11	118077012	C/T	T	4.34782	16	2970	TMPRSS4	0.1226739 (0.028215)	0.0417939	1
2.22257e-11	11:118117824:rs671111:G_A	11	118117824	ENSG00000177098.8	11	118152888	G/A	A	6.69074	16	2969	SCN4B	0.1799077 (0.0268891)	0	1
6.72536e-06	11:118157933:rs73014974:C_T	11	118157933	ENSG00000160695.14	11	119067699	C/T	T	4.5023	13	2721	VPS11	0.4264224 (0.0947121)	0.0455275	3
7.78681e-08	11:118162112:rs145129176:G_C	11	118162112	ENSG00000149575.6	11	118176639	C/G	C	-5.37183	4	1092	SCN2B	-0.2336876 (0.0435024)	0.000307321	1
2.10973e-07	11:118212949:rs1715429:A_G	11	118212949	ENSG00000149573.9	11	118264536	G/A	A	5.18959	16	2966	MPZL2	0.1552568 (0.029917)	0.000867174	1
1.88759e-08	11:118238382:rs12275546:G_A	11	118238382	ENSG00000160588.10	11	118252365	A/G	G	-5.62197	13	1938	MPZL3	-0.1992899 (0.0354484)	0.00011605	1
1.46171e-06	11:118255861:rs1629083:C_T	11	118255861	ENSG00000160593.19	11	118225094	T/C	T	4.81654	16	2968	JAML	0.1245453 (0.0258579)	0.00523642	1
8.17604e-08	11:118277556:rs2187557:C_T	11	118277556	ENSG00000149573.9	11	118264536	C/T	T	-5.36306	16	2970	MPZL2	-0.155918 (0.0290726)	0.000840925	2
1.55216e-06	11:118297018:rs9795024:A_G	11	118297018	ENSG00000198851.9	11	118304545	G/A	G	4.80448	4	1077	CD3E	0.2211732 (0.0460348)	0.00547172	1
5.87051e-06	11:118310766:rs11216848:C_A	11	118310766	ENSG00000186174.12	11	118925608	C/A	A	-4.53096	13	2670	BCL9L	-0.3978096 (0.0877981)	0.0192123	1
6.98976e-06	11:118367404:rs11216859:T_C	11	118367404	ENSG00000167283.8	11	118403924	T/C	C	4.49403	13	1938	ATP5MG	0.1521881 (0.0338645)	0.0225505	1
1.33773e-07	11:118545538:rs2277295:C_T	11	118545538	ENSG00000149582.16	11	118531198	C/T	T	-5.27343	16	2969	TMEM25	-0.2043522 (0.0387513)	0.00049505	1
2.80637e-70	11:118559804:rs11552421:C_T	11	118559804	ENSG00000118096.8	11	118572970	C/T	T	-17.7224	16	2970	IFT46	-0.6510234 (0.0367345)	0	1
1.09028e-09	11:118955128:rs112217875:G_A	11	118955128	ENSG00000137700.18	11	119030906	G/A	A	6.09579	9	1206	SLC37A4	1.0082179 (0.1653958)	0	1
3.07616e-12	11:118968558:rs11217107:G_C	11	118968558	ENSG00000186166.9	11	118998138	G/C	G	-6.97403	16	2966	CCDC84	-0.1796348 (0.0257577)	0	1
6.37324e-08	11:119018668:rs7113753:G_A	11	119018668	ENSG00000176302.13	11	118971712	G/A	A	5.40807	15	2894	FOXR1	0.1582077 (0.029254)	0.000254144	1
4.97244e-152	11:119023577:rs569:A_G	11	119023577	ENSG00000196655.12	11	119018766	A/G	G	26.2638	16	2970	TRAPPC4	0.7194129 (0.0273918)	0	1
3.17572e-15	11:119027252:rs74888816:C_T	11	119027252	ENSG00000118181.11	11	119018678	C/T	T	-7.88365	16	2970	RPS25	-0.3542268 (0.0449318)	0	1
2.33502e-09	11:119029628:rs56258965:G_A	11	119029628	ENSG00000137700.18	11	119030906	G/A	A	-5.97253	16	2968	SLC37A4	-0.1968837 (0.0329649)	0	2
9.33576e-08	11:119030456:rs2846281:C_G	11	119030456	ENSG00000137700.18	11	119030906	G/C	C	-5.3391	16	2970	SLC37A4	-0.1703005 (0.0318969)	0.0010333	3
5.88106e-81	11:119045232:rs1043314:A_G	11	119045232	ENSG00000160695.14	11	119067699	G/A	G	19.0558	16	2969	VPS11	0.4684529 (0.0245832)	0	1
4.39777e-18	11:119060830:rs72995454:C_T	11	119060830	ENSG00000256269.10	11	119084866	C/T	T	8.6682	14	2833	HMBS	0.7057024 (0.0814128)	0	2
4.52005e-13	11:119061165:rs145497634:A_G	11	119061165	ENSG00000256269.10	11	119084866	A/G	G	7.23912	14	2730	HMBS	0.7346209 (0.1014794)	0	3
3.13258e-11	11:119061609:rs582688:C_T	11	119061609	ENSG00000160695.14	11	119067699	T/C	C	6.64029	16	2968	VPS11	0.2394206 (0.0360558)	0	2
2.5593e-58	11:119087417:rs1799993:C_A	11	119087417	ENSG00000256269.10	11	119084866	C/A	A	16.0999	16	2968	HMBS	0.4077294 (0.025325)	0	1
3.66472e-13	11:119100168:rs603826:A_C	11	119100168	ENSG00000172269.19	11	119108331	A/C	C	-7.26722	16	2969	DPAGT1	-0.1920033 (0.0264205)	0	1
1.10436e-11	11:119102423:rs10790282:G_A	11	119102423	ENSG00000172367.16	11	119185475	G/A	A	-6.79212	16	2970	PDZD3	-0.1749331 (0.0257553)	0	1
3.34844e-19	11:119134422:rs100803:T_C	11	119134422	ENSG00000172273.13	11	119121580	T/C	T	8.9566	16	2968	HINFP	0.2321418 (0.0259185)	0	1
8.26254e-10	11:11914814:rs72857612:C_A	11	11914814	ENSG00000170242.18	11	11841423	C/A	A	-6.1397	16	2960	USP47	-0.2040789 (0.0332392)	0	1
4.96657e-07	11:119156835:rs4148170:G_A	11	119156835	ENSG00000160703.16	11	119166568	G/A	A	5.0277	16	2970	NLRX1	0.2496084 (0.0496466)	0.00205985	1
1.18657e-43	11:119192179:rs7945884:C_T	11	119192179	ENSG00000248712.7	11	119196769	T/C	C	13.855	16	2962	CCDC153	0.3504411 (0.0252935)	0	1
1.60182e-05	11:119199947:rs372123565:A_G	11	119199947	ENSG00000223953.6	11	119340567	A/G	G	-4.31405	4	1006	C1QTNF5	-0.6515978 (0.1510409)	0.0474966	1
1.24063e-11	11:119242188:rs7120073:T_C	11	119242188	ENSG00000110395.6	11	119206276	T/C	C	-6.77531	16	2965	CBL	-0.1927374 (0.028447)	0	1
2.15838e-06	11:119315693:rs6589734:T_C	11	119315693	ENSG00000076706.17	11	119321521	C/T	T	4.73818	16	2970	MCAM	0.2321726 (0.0490004)	0.00745639	1
1.81047e-08	11:119343072:rs948411:A_T	11	119343072	ENSG00000173456.5	11	119334527	A/T	T	-5.62904	16	2970	RNF26	-0.2249077 (0.0399549)	9.30016e-05	1
1.526e-06	11:119540715:rs4938679:T_C	11	119540715	ENSG00000036672.16	11	119381709	T/C	T	-4.80764	15	2640	USP2	-0.135962 (0.0282804)	0.00536985	1
2.98815e-15	11:11975884:rs6485328:C_G	11	11975884	ENSG00000050165.18	11	12009769	G/C	C	-7.89136	16	2969	DKK3	-0.2631182 (0.0333426)	0	1
1.6447e-06	11:11984770:rs7941191:C_G	11	11984770	ENSG00000050165.18	11	12009769	G/C	C	4.79298	16	2969	DKK3	0.1286793 (0.0268475)	0.0141304	3
6.84184e-07	11:120129900:rs12790585:G_A	11	120129900	ENSG00000137699.17	11	120185529	G/A	A	-4.96573	15	2638	TRIM29	-0.1472697 (0.0296572)	0.00600707	3
8.72365e-15	11:120130164:rs501021:T_C	11	120130164	ENSG00000137699.17	11	120185529	C/T	T	7.75663	15	2623	TRIM29	0.3178441 (0.0409771)	0	2
2.10156e-97	11:120147167:rs582071:G_A	11	120147167	ENSG00000137699.17	11	120185529	G/A	A	20.9447	15	2640	TRIM29	0.828551 (0.0395589)	0	1
6.90578e-09	11:12019323:rs903008:C_T	11	12019323	ENSG00000050165.18	11	12009769	C/T	T	-5.79318	15	2638	DKK3	-0.2153759 (0.0371775)	4.1841e-05	2
1.67464e-67	11:120193272:rs880487:T_C	11	120193272	ENSG00000184232.9	11	120211032	T/C	C	-17.3593	15	2640	OAF	-0.4836675 (0.0278621)	0	1
8.27677e-61	11:120229082:rs2465654:C_T	11	120229082	ENSG00000137709.10	11	120236640	C/T	T	16.451	16	2970	POU2F3	0.787723 (0.047883)	0	1
1.30507e-20	11:1203264:rs28549224:C_A	11	1203264	ENSG00000215182.8	11	1157953	C/A	C	9.30787	15	2636	MUC5AC	0.2588397 (0.0278087)	0	1
1.38529e-16	11:120336696:rs7126413:A_G	11	120336696	ENSG00000181264.8	11	120325129	A/G	G	8.26611	16	2969	TLCD5	0.2185465 (0.0264388)	0	1
4.57476e-06	11:120451370:rs496034:G_A	11	120451370	ENSG00000196914.9	11	120336413	G/A	A	4.58352	16	2965	ARHGEF12	0.1189539 (0.0259525)	0.0155023	1
1.21698e-10	11:121043661:rs7952619:T_C	11	121043661	ENSG00000154114.12	11	121024072	T/C	C	-6.43712	16	2957	TBCEL	-0.1819607 (0.0282674)	0	1
1.59042e-11	11:121284232:rs1583124:G_A	11	121284232	ENSG00000109929.10	11	121292771	G/A	G	6.73944	16	2970	SC5D	0.1884249 (0.0279585)	0	1
4.32749e-06	11:122666713:rs10892875:A_G	11	122666713	ENSG00000154127.10	11	122655722	A/G	G	4.59512	14	2564	UBASH3B	0.1318273 (0.0286886)	0.0147149	1
8.33141e-08	11:122855458:rs11218864:T_C	11	122855458	ENSG00000109944.10	11	122882528	T/C	C	-5.35967	15	2640	JHY	-0.2108539 (0.0393409)	0.000838868	2
1.37083e-06	11:122872171:rs57422890:G_C	11	122872171	ENSG00000109943.9	11	122838500	C/G	G	-4.82908	14	2169	CRTAM	-0.1554458 (0.0321895)	0.00492592	1
8.7927e-28	11:122880771:rs3134405:A_G	11	122880771	ENSG00000109944.10	11	122882528	G/A	A	-10.9246	14	2581	JHY	-0.7875161 (0.0720866)	0	1
7.74841e-07	11:122935320:rs4505076:C_T	11	122935320	ENSG00000109944.10	11	122882528	T/C	T	4.94164	15	2629	JHY	0.1396074 (0.0282513)	0.00675325	3
1.62077e-05	11:122971763:rs116522584:A_C	11	122971763	ENSG00000188909.5	11	122981834	A/C	C	4.3118	4	1099	BSX	0.2843052 (0.0659366)	0.0478564	1
2.65209e-09	11:123195324:rs61904440:T_G	11	123195324	ENSG00000166250.12	11	123195248	T/G	G	5.95188	15	2640	CLMP	0.2573142 (0.0432324)	1.24039e-05	1
1.2298e-60	11:1232808:rs11026355:G_A	11	1232808	ENSG00000117983.17	11	1223066	G/A	A	16.4268	16	2970	MUC5B	0.4439754 (0.0270274)	0	1
6.1272e-51	11:12362919:rs6485683:G_A	11	12362919	ENSG00000197702.14	11	12377571	A/G	G	15.0121	15	2639	PARVA	0.6643942 (0.0442572)	0	1
2.05331e-44	11:123733214:rs4935842:T_C	11	123733214	ENSG00000166261.11	11	123741675	C/T	T	13.9805	15	2638	ZNF202	0.3743549 (0.0267769)	0	1
2.76158e-06	11:123810752:rs4936846:A_G	11	123810752	ENSG00000166261.11	11	123741675	G/A	A	-4.68771	12	1608	ZNF202	-0.1707832 (0.0364321)	0.0172184	2
9.15608e-06	11:124119808:rs80148061:G_A	11	124119808	ENSG00000023171.18	11	123358428	G/A	A	-4.43615	11	2148	GRAMD1B	-0.4866024 (0.1096902)	0.0291099	1
1.4888e-16	11:124141924:rs2276051:A_G	11	124141924	ENSG00000110002.16	11	124115404	A/G	G	8.25741	15	2894	VWA5A	0.218741 (0.0264903)	0	1
2.0516e-07	11:124169577:rs2512255:G_A	11	124169577	ENSG00000196341.3	11	124315099	G/A	G	5.19468	15	2888	OR8D1	0.1363791 (0.0262536)	0.000868276	1
1.18817e-06	11:124403514:rs373293196:G_A	11	124403514	ENSG00000110002.16	11	124115404	G/A	A	-4.85757	5	1228	VWA5A	-0.4451337 (0.0916371)	0.00843504	2
2.64627e-10	11:124511060:rs4348920:C_T	11	124511060	ENSG00000196119.8	11	124566660	C/T	C	-6.31811	15	2639	OR8A1	-0.1732803 (0.027426)	0	1
7.03589e-06	11:124532874:rs2156161:G_A	11	124532874	ENSG00000170953.3	11	124545333	G/A	G	-4.49252	15	2637	OR8B12	-0.1243018 (0.0276686)	0.022675	1
2.58825e-07	11:124667750:rs57956486:A_G	11	124667750	ENSG00000110013.13	11	124694302	A/G	G	5.1512	13	2348	SIAE	0.5103471 (0.0990734)	0.000975559	1
1.2277e-30	11:124695492:rs10219424:C_A	11	124695492	ENSG00000064199.6	11	124673798	C/A	A	-11.5061	16	2969	SPA17	-1.0468182 (0.0909797)	0	1
1.0857e-31	11:124751345:rs2075712:C_A	11	124751345	ENSG00000019102.12	11	124752255	C/A	A	11.7137	16	2970	VSIG2	0.393239 (0.0335709)	0	1
1.19932e-07	11:124882604:rs7924415:G_T	11	124882604	ENSG00000154134.15	11	124865432	G/T	T	5.29371	16	2969	ROBO3	0.2182628 (0.0412306)	0.00115059	2
2.58836e-14	11:124889023:rs56948955:C_T	11	124889023	ENSG00000154134.15	11	124865432	C/T	T	-7.61733	16	2969	ROBO3	-0.2817615 (0.0369895)	0	1
7.16779e-53	11:124954170:rs3809054:C_T	11	124954170	ENSG00000149548.15	11	124954121	T/C	C	15.3043	13	1939	CCDC15	0.4662241 (0.0304635)	0	2
8.55264e-57	11:124962700:rs4460817:C_T	11	124962700	ENSG00000149548.15	11	124954121	C/T	T	15.8814	16	2966	CCDC15	0.5461221 (0.0343876)	0	1
4.61106e-10	11:124964675:rs10893310:G_A	11	124964675	ENSG00000149548.15	11	124954121	A/G	G	6.23181	15	2638	CCDC15	0.2537083 (0.0407118)	0	4
8.17547e-09	11:124964940:rs12274207:C_T	11	124964940	ENSG00000134955.11	11	125063067	C/T	T	5.76485	16	2969	SLC37A2	0.206247 (0.0357766)	4.13736e-05	2
1.31235e-17	11:125035498:rs11219871:G_C	11	125035498	ENSG00000149548.15	11	124954121	G/C	C	8.54273	4	1089	CCDC15	0.3678872 (0.0430643)	0	3
7.46738e-24	11:125090700:rs10893319:C_T	11	125090700	ENSG00000134955.11	11	125063067	T/C	C	10.0706	15	2636	SLC37A2	0.2780367 (0.0276089)	0	1
5.95446e-06	11:125092776:rs10893321:G_A	11	125092776	ENSG00000134955.11	11	125063067	A/G	G	4.5281	16	2968	SLC37A2	0.1171399 (0.0258696)	0.0416719	3
6.76074e-35	11:125097259:rs7030:G_T	11	125097259	ENSG00000150433.9	11	125111763	G/T	T	12.3238	16	2968	TMEM218	0.3437281 (0.0278915)	0	1
7.24792e-07	11:125534614:rs79682834:G_T	11	125534614	ENSG00000149547.15	11	125569280	G/T	T	4.95474	16	2970	EI24	0.2295522 (0.0463298)	0.00272287	1
1.37992e-11	11:125625626:rs555752:G_T	11	125625626	ENSG00000149554.13	11	125625665	G/T	T	-6.7599	16	2969	CHEK1	-0.220814 (0.0326653)	0	1
5.3255e-10	11:125652081:rs510443:G_A	11	125652081	ENSG00000196844.9	11	125778828	G/A	A	6.20928	16	2967	PATE2	0.1661095 (0.0267518)	0	1
4.20175e-24	11:125759661:rs147617458:T_C	11	125759661	ENSG00000134940.14	11	125680874	T/C	C	-10.1266	16	2968	ACRV1	-0.5365539 (0.0529846)	0	1
6.78257e-06	11:125766820:rs61918271:C_A	11	125766820	ENSG00000134940.14	11	125680874	C/A	C	-4.50035	5	1229	ACRV1	-0.3938102 (0.0875067)	0.0362137	2
5.93255e-07	11:125777391:rs76476146:C_T	11	125777391	ENSG00000236027.3	11	125788127	C/T	T	-4.99329	16	2959	PATE3	-0.276999 (0.0554742)	0.00238071	1
1.68653e-05	11:125817653:rs7483275:G_A	11	125817653	ENSG00000198331.10	11	125883614	G/A	G	-4.30272	5	1228	HYLS1	-0.1745875 (0.0405761)	0.0494062	1
4.53986e-06	11:125858686:rs6590180:C_T	11	125858686	ENSG00000237353.7	11	125833316	T/C	C	-4.58485	12	1609	PATE4	-0.2535255 (0.0552964)	0.0153683	1
9.66033e-08	11:125879003:rs11605714:G_T	11	125879003	ENSG00000110060.9	11	125903221	G/T	T	5.33303	16	2970	PUS3	0.1584065 (0.0297029)	0.00033747	1
8.54362e-40	11:125906472:rs78086532:C_T	11	125906472	ENSG00000109832.14	11	125903370	C/T	T	13.202	16	2966	DDX25	0.3882698 (0.0294099)	0	1
8.78435e-29	11:125947716:rs11220283:T_C	11	125947716	ENSG00000283703.2	11	125946056	T/C	C	11.1319	15	2634	VSIG10L2	0.3230129 (0.0290168)	0	1
6.9374e-06	11:125957177:rs1047070:G_A	11	125957177	ENSG00000283703.2	11	125946056	G/A	A	-4.4955	16	2968	VSIG10L2	-0.1457099 (0.0324124)	0.0463609	3
1.46194e-183	11:125973245:rs11220293:A_G	11	125973245	ENSG00000064309.14	11	126063335	A/G	G	28.8931	15	2639	CDON	0.7204545 (0.0249351)	0	1
1.34065e-07	11:126062761:rs117437024:T_G	11	126062761	ENSG00000283703.2	11	125946056	T/G	G	5.27336	14	2511	VSIG10L2	0.1537362 (0.0291534)	0.0012387	2
1.73566e-130	11:126208606:rs631372:G_T	11	126208606	ENSG00000110074.11	11	126269145	T/G	G	-24.305	16	2968	FOXRED1	-0.6786189 (0.027921)	0	1
1.42497e-07	11:126222046:rs512577:T_C	11	126222046	ENSG00000182934.12	11	126269054	C/T	T	5.26216	16	2966	SRPRA	0.1400962 (0.0266233)	0.00051563	1
7.08896e-06	11:1262281:rs56367042:C_T	11	1262281	ENSG00000117983.17	11	1223066	C/T	T	4.49111	16	2969	MUC5B	0.3088711 (0.0687739)	0.037645	2
8.02663e-10	11:126255259:rs11220426:C_T	11	126255259	ENSG00000110063.10	11	126304060	C/T	T	-6.14438	16	2970	DCPS	-0.2728634 (0.0444086)	0	2
3.10335e-26	11:126283284:rs8177348:T_C	11	126283284	ENSG00000150455.13	11	126283065	C/T	T	10.5963	16	2964	TIRAP	0.316901 (0.0299068)	0	1
4.23676e-07	11:126287084:rs595022:T_C	11	126287084	ENSG00000110074.11	11	126269145	C/T	T	-5.05787	16	2969	FOXRED1	-0.1496611 (0.0295898)	0.00298103	2
3.31498e-64	11:126349885:rs71475953:C_G	11	126349885	ENSG00000110063.10	11	126304060	C/G	G	16.918	16	2969	DCPS	0.6567677 (0.0388206)	0	1
2.30224e-28	11:126356768:rs683486:C_A	11	126356768	ENSG00000110080.18	11	126355640	C/A	A	-11.0455	16	2969	ST3GAL4	-0.2911916 (0.026363)	0	1
5.67975e-07	11:126404137:rs6590202:T_C	11	126404137	ENSG00000110080.18	11	126355640	T/C	C	5.00199	16	2968	ST3GAL4	0.1488391 (0.029756)	0.00394737	2
4.35112e-11	11:126890756:rs11220650:A_G	11	126890756	ENSG00000149571.12	11	127001165	A/G	G	-6.59142	15	2640	KIRREL3	-0.1799888 (0.0273065)	0	1
4.67911e-09	11:128871844:rs7116606:T_C	11	128871844	ENSG00000151704.15	11	128867373	T/C	T	-5.85806	15	2639	KCNJ1	-0.1742158 (0.0297395)	0	2
1.57734e-11	11:128896471:rs75557443:C_T	11	128896471	ENSG00000174370.10	11	128906069	C/T	T	6.74072	15	2640	C11orf45	0.3391819 (0.0503184)	0	2
1.05298e-17	11:128903907:rs4937389:A_G	11	128903907	ENSG00000174370.10	11	128906069	A/G	G	-8.56782	15	2636	C11orf45	-0.2640329 (0.0308168)	0	1
2.40151e-32	11:128903907:rs4937389:A_G	11	128903907	ENSG00000151704.15	11	128867373	A/G	G	-11.8408	15	2636	KCNJ1	-0.3604785 (0.0304438)	0	1
1.08403e-16	11:128956807:rs12284104:C_G	11	128956807	ENSG00000120471.15	11	128943399	C/G	G	8.29523	12	2715	TP53AIP1	0.8479381 (0.10222)	0	1
6.80814e-06	11:129286104:rs7928279:G_T	11	129286104	ENSG00000134909.18	11	129279324	G/T	T	4.4997	15	2887	ARHGAP32	0.1510063 (0.0335592)	0.0219694	1
9.9473e-14	11:129380016:rs7108298:A_C	11	129380016	ENSG00000043039.7	11	129375848	A/C	C	-7.44141	14	2561	BARX2	-0.205799 (0.0276559)	0	1
7.0425e-06	11:129834277:rs692465:A_G	11	129834277	ENSG00000151715.8	11	129815848	G/A	A	-4.49226	15	2613	TMEM45B	-0.2413451 (0.0537247)	0.0226889	1
9.87861e-09	11:129888432:rs1650823:G_A	11	129888432	ENSG00000170322.14	11	129895590	A/G	G	5.73294	15	2639	NFRKB	0.174125 (0.0303728)	4.0833e-05	2
9.78752e-26	11:129890500:rs7130517:C_T	11	129890500	ENSG00000170322.14	11	129895590	C/T	T	-10.4881	15	2639	NFRKB	-0.3741302 (0.035672)	0	1
4.8728e-13	11:129895558:rs3108962:A_G	11	129895558	ENSG00000170322.14	11	129895590	G/A	A	-7.22867	14	2601	NFRKB	-0.5712832 (0.0790302)	0	3
1.58673e-07	11:13005023:rs11022597:A_C	11	13005023	ENSG00000189431.8	11	13009316	A/C	C	-5.24215	15	2640	RASSF10	-0.3553254 (0.0677823)	0.00214133	3
4.6648e-28	11:130159766:rs28365809:T_C	11	130159766	ENSG00000149418.11	11	130159782	T/C	C	-10.9819	8	1503	ST14	-0.5421576 (0.0493681)	0	1
1.16323e-06	11:130160143:rs3740883:C_T	11	130160143	ENSG00000149418.11	11	130159782	C/T	T	-4.86179	12	1609	ST14	-0.4185143 (0.0860823)	0.0104575	3
4.34526e-11	11:130196477:rs858713:G_A	11	130196477	ENSG00000149418.11	11	130159782	A/G	G	-6.59172	15	2638	ST14	-0.2460186 (0.0373224)	0	2
3.89946e-10	11:130405477:rs77872571:C_T	11	130405477	ENSG00000134917.10	11	130428609	C/T	T	6.25808	15	2638	ADAMTS8	0.3636712 (0.0581123)	0	2
2.69456e-09	11:130406384:rs4997571:G_C	11	130406384	ENSG00000134917.10	11	130428609	C/G	G	5.94929	15	2640	ADAMTS8	0.1628061 (0.0273656)	0	4
2.01491e-10	11:130428559:rs376646843:C_T	11	130428559	ENSG00000134917.10	11	130428609	C/T	T	6.36032	12	2434	ADAMTS8	0.5525971 (0.0868819)	0	3
5.54694e-37	11:130432605:rs2170982:C_T	11	130432605	ENSG00000134917.10	11	130428609	T/C	C	12.7051	15	2640	ADAMTS8	0.3457559 (0.0272139)	0	1
3.44052e-06	11:130625460:rs7111044:G_A	11	130625460	ENSG00000166106.3	11	130448974	G/A	A	-4.6425	15	2638	ADAMTS15	-0.1810837 (0.0390056)	0.0118776	1
3.5037e-08	11:130896205:rs7111085:G_C	11	130896205	ENSG00000120451.10	11	130916509	G/C	C	5.5143	4	1068	SNX19	0.2651073 (0.0480763)	0.000186567	2
2.03309e-113	11:130916450:rs3751033:C_A	11	130916450	ENSG00000120451.10	11	130916509	C/A	A	-22.6333	16	2968	SNX19	-0.5430234 (0.0239922)	0	1
6.24855e-06	11:130919127:rs111541695:C_T	11	130919127	ENSG00000120451.10	11	130916509	C/T	T	-4.51778	12	2665	SNX19	-0.456585 (0.1010641)	0.0433501	3
8.01135e-15	11:131283601:rs10894365:G_C	11	131283601	ENSG00000182667.14	11	131370478	G/C	G	-7.76725	15	2637	NTM	-0.2154745 (0.0277414)	0	2
5.42811e-10	11:13135364:rs112077346:C_T	11	13135364	ENSG00000189431.8	11	13009316	C/T	T	-6.20616	12	2125	RASSF10	-0.6900146 (0.1111822)	0	2
9.23733e-17	11:13147194:rs12419898:G_T	11	13147194	ENSG00000189431.8	11	13009316	G/T	T	8.31424	15	2637	RASSF10	0.2837332 (0.0341262)	0	1
5.92191e-15	11:131498747:rs318977:G_T	11	131498747	ENSG00000182667.14	11	131370478	G/T	T	-7.80546	15	2638	NTM	-0.2331097 (0.029865)	0	1
2.54739e-08	11:132307739:rs2305271:A_C	11	132307739	ENSG00000182667.14	11	131370478	C/A	A	-5.56983	16	2970	NTM	-0.1926786 (0.0345932)	0.000131406	3
4.53678e-14	11:134269937:rs66594429:A_G	11	134269937	ENSG00000151498.11	11	134253495	A/G	G	-7.54452	16	2968	ACAD8	-0.2064956 (0.0273703)	0	1
6.14151e-39	11:134276131:rs2443558:G_A	11	134276131	ENSG00000166105.16	11	134274245	G/A	G	13.0527	16	2969	GLB1L3	0.330725 (0.0253376)	0	1
9.78294e-29	11:134374428:rs893947:A_C	11	134374428	ENSG00000149328.14	11	134331874	C/A	C	-11.122	16	2970	GLB1L2	-0.2920747 (0.0262609)	0	1
5.42042e-07	11:134375390:rs9783402:T_C	11	134375390	ENSG00000109956.13	11	134412242	C/T	T	-5.01061	16	2970	B3GAT1	-0.1435143 (0.0286421)	0.00384502	2
1.29608e-07	11:134379712:rs1045721:G_A	11	134379712	ENSG00000149328.14	11	134331874	G/A	A	-5.27927	16	2969	GLB1L2	-0.2112012 (0.0400058)	0.00153509	3
3.98054e-09	11:134384902:rs12806537:C_T	11	134384902	ENSG00000149328.14	11	134331874	C/T	T	5.88518	16	2966	GLB1L2	0.1669731 (0.0283718)	0	2
2.48444e-18	11:134453550:rs4245133:C_T	11	134453550	ENSG00000109956.13	11	134412242	C/T	C	8.73295	15	2639	B3GAT1	0.2375899 (0.0272062)	0	1
6.83212e-09	11:13705362:rs6486137:C_G	11	13705362	ENSG00000197601.13	11	13668668	C/G	G	-5.79492	15	2639	FAR1	-0.1874839 (0.0323531)	2.40096e-05	1
3.46286e-09	11:13763281:rs12226666:T_G	11	13763281	ENSG00000262655.4	11	13962723	G/T	G	-5.90786	15	2639	SPON1	-0.1650669 (0.0279402)	1.2279e-05	1
5.50397e-06	11:14297284:rs11023182:G_T	11	14297284	ENSG00000133818.14	11	14364506	G/T	T	4.54463	12	1609	RRAS2	0.253783 (0.0558423)	0.0182572	1
3.15902e-06	11:14372712:rs11023199:A_G	11	14372712	ENSG00000129083.12	11	14500027	A/G	G	4.66031	14	2753	COPB1	0.12994 (0.0278823)	0.0109847	1
2.17877e-07	11:14538388:rs145938636:A_C	11	14538388	ENSG00000152270.9	11	14643804	A/C	C	-5.1833	9	1979	PDE3B	-0.6488263 (0.1251762)	0.00322581	4
4.24365e-08	11:14574165:rs77133541:T_C	11	14574165	ENSG00000152270.9	11	14643804	T/C	C	5.48059	15	2638	PDE3B	0.3111634 (0.0567755)	0.000331248	2
3.66323e-12	11:14578156:rs149372895:T_C	11	14578156	ENSG00000152270.9	11	14643804	T/C	C	6.94969	11	2307	PDE3B	0.6988096 (0.1005526)	0	1
6.46018e-13	11:14814646:rs4757269:A_C	11	14814646	ENSG00000175868.14	11	14904997	A/C	C	-7.19024	15	2639	CALCB	-0.1971124 (0.0274139)	0	1
1.24297e-09	11:14892029:rs12794714:G_A	11	14892029	ENSG00000110680.12	11	14972354	G/A	A	-6.07459	15	2639	CALCA	-0.1671054 (0.0275089)	0	1
1.1527e-06	11:14913025:rs12794487:T_C	11	14913025	ENSG00000152270.9	11	14643804	T/C	C	4.86362	15	2636	PDE3B	0.1415692 (0.0291078)	0.0104013	3
2.78248e-08	11:14913140:rs12271890:A_G	11	14913140	ENSG00000186104.10	11	14892252	A/G	G	-5.55454	15	2632	CYP2R1	-0.1525155 (0.0274578)	0.00016011	1
9.53501e-07	11:15114099:rs57915715:A_G	11	15114099	ENSG00000188487.11	11	15112424	A/G	G	4.90105	15	2639	INSC	0.2956716 (0.0603282)	0.00702778	2
5.72709e-07	11:15206508:rs4343008:C_T	11	15206508	ENSG00000188487.11	11	15112424	C/T	T	-5.00016	15	2638	INSC	-0.1411396 (0.028227)	0.00228059	1
1.4182e-09	11:1541489:rs61869668:T_C	11	1541489	ENSG00000184545.11	11	1572271	T/C	T	6.05352	16	2965	DUSP8	0.1563782 (0.0258326)	0	1
4.58791e-06	11:1555005:rs6578504:T_C	11	1555005	ENSG00000205869.2	11	1585283	C/T	T	4.58299	16	2969	KRTAP5-1	0.1297345 (0.0283078)	0.0155179	1
5.18315e-66	11:1598677:rs1809668:G_A	11	1598677	ENSG00000241598.5	11	1622138	G/A	G	17.1613	16	2966	KRTAP5-4	0.4256929 (0.0248053)	0	1
5.91514e-06	11:1607718:rs117085626:G_A	11	1607718	ENSG00000241598.5	11	1622138	G/A	A	-4.52922	16	2968	KRTAP5-4	-0.1832455 (0.0404585)	0.0320636	2
4.08615e-17	11:1630600:rs4752770:G_T	11	1630600	ENSG00000185940.10	11	1629775	G/T	G	8.41052	16	2968	KRTAP5-5	0.2175799 (0.02587)	0	1
1.33554e-05	11:1632814:rs1321516162:C_G	11	1632814	ENSG00000182208.14	11	1501247	G/C	G	-4.35407	15	2676	MOB2	-0.121211 (0.0278385)	0.0408557	1
1.35979e-07	11:1660729:rs78487980:G_C	11	1660729	ENSG00000205864.1	11	1697195	G/C	C	5.27068	16	2970	KRTAP5-6	0.2643888 (0.0501622)	0.000494943	1
2.24987e-08	11:16858290:rs1638456:C_T	11	16858290	ENSG00000166689.16	11	17014414	C/T	T	5.59174	15	2639	PLEKHA7	0.2314768 (0.0413962)	0.000115128	1
3.01787e-06	11:17169987:rs11826763:T_C	11	17169987	ENSG00000110700.7	11	17077706	T/C	C	4.66964	12	2412	RPS13	0.4314983 (0.0924051)	0.0106762	1
5.59268e-25	11:1730134:rs16927524:A_T	11	1730134	ENSG00000244242.2	11	1750595	A/T	T	10.3223	16	2970	IFITM10	0.303967 (0.0294476)	0	1
1.37569e-20	11:17368896:rs78608838:C_A	11	17368896	ENSG00000188211.9	11	17351800	C/A	A	9.30232	16	2968	NCR3LG1	0.463643 (0.0498417)	0	1
2.8133e-06	11:17381981:rs72865058:C_T	11	17381981	ENSG00000188211.9	11	17351800	C/T	T	-4.6838	16	2969	NCR3LG1	-0.2564473 (0.054752)	0.0174138	2
3.11985e-11	11:17389473:rs35271178:C_T	11	17389473	ENSG00000187486.5	11	17389331	T/C	C	6.64098	15	2831	KCNJ11	0.1766779 (0.0266042)	0	1
4.53447e-49	11:17393210:rs41282912:C_T	11	17393210	ENSG00000006071.14	11	17476879	C/T	T	14.7238	16	2964	ABCC8	0.4029263 (0.0273656)	0	1
2.40999e-06	11:17397732:rs1799859:C_T	11	17397732	ENSG00000006071.14	11	17476879	C/T	T	-4.71553	15	2802	ABCC8	-0.1452809 (0.030809)	0.0126214	5
1.13886e-19	11:17469893:rs76542475:C_T	11	17469893	ENSG00000006071.14	11	17476879	C/T	T	9.07498	16	2970	ABCC8	0.5666874 (0.062445)	0	2
7.33254e-06	11:17474426:rs11024300:G_A	11	17474426	ENSG00000006071.14	11	17476879	G/A	A	4.48392	15	2639	ABCC8	0.1435704 (0.0320189)	0.0327869	6
4.12825e-11	11:17476247:rs985136:C_G	11	17476247	ENSG00000006071.14	11	17476879	C/G	G	6.59941	15	2639	ABCC8	0.1802096 (0.0273069)	0	3
1.42828e-14	11:17476510:rs77889556:G_A	11	17476510	ENSG00000006071.14	11	17476879	G/A	A	-7.69367	15	2640	ABCC8	-0.2740758 (0.0356236)	0	4
1.0145e-13	11:17949250:rs7940947:C_T	11	17949250	ENSG00000129167.9	11	18042426	C/T	T	-7.43887	15	2639	TPH1	-0.3684968 (0.0495366)	0	3
3.42313e-16	11:179626:rs192982361:T_C	11	179626	ENSG00000185627.18	11	236966	T/C	C	-8.15731	5	1204	PSMD13	-0.6061297 (0.0743051)	0	2
5.49985e-07	11:179626:rs192982361:T_C	11	179626	ENSG00000099849.15	11	560404	T/C	C	5.00807	5	1204	RASSF7	0.3783494 (0.075548)	0.00518182	3
1.05867e-261	11:18013045:rs3741202:G_C	11	18013045	ENSG00000129167.9	11	18042426	C/G	G	34.5586	16	2965	TPH1	0.7668552 (0.02219)	0	1
3.95073e-18	11:18044314:rs544566:T_C	11	18044314	ENSG00000179826.6	11	18120955	C/T	T	8.6803	16	2968	MRGPRX3	0.2244587 (0.0258584)	0	1
4.95804e-19	11:18084324:rs6486406:C_T	11	18084324	ENSG00000129167.9	11	18042426	C/T	T	-8.91309	16	2969	TPH1	-0.2449858 (0.0274861)	0	2
5.79644e-14	11:18098337:rs4757615:C_T	11	18098337	ENSG00000166788.10	11	18106087	C/T	T	-7.51257	16	2970	SAAL1	-0.2753522 (0.0366522)	0	2
4.28807e-97	11:18104401:rs78251200:T_C	11	18104401	ENSG00000166788.10	11	18106087	T/C	C	-20.9104	16	2969	SAAL1	-0.6027412 (0.0288249)	0	1
2.13297e-06	11:18107278:rs7129345:T_C	11	18107278	ENSG00000129158.11	11	18013047	T/C	C	-4.7402	16	2964	SERGEF	-0.1266347 (0.026715)	0.00737296	1
4.79218e-12	11:1818680:rs61867115:T_C	11	1818680	ENSG00000149043.16	11	1828307	T/C	C	6.91177	15	2638	SYT8	0.2675512 (0.0387095)	0	1
3.41066e-06	11:18279407:rs1046615:G_A	11	18279407	ENSG00000110756.17	11	18322198	G/A	A	-4.64434	16	2969	HPS5	-0.1299189 (0.0279736)	0.0199856	2
1.36122e-09	11:18281857:rs2271997:C_T	11	18281857	ENSG00000134339.8	11	18248643	C/T	C	-6.05996	16	2969	SAA2	-0.156392 (0.0258074)	0	1
7.1346e-11	11:18284725:rs3781945:G_A	11	18284725	ENSG00000148965.10	11	18236802	G/A	G	-6.51768	16	2965	SAA4	-0.1683403 (0.0258283)	0	1
5.8079e-11	11:18301769:rs10766469:G_C	11	18301769	ENSG00000110756.17	11	18322198	G/C	G	6.54866	16	2968	HPS5	0.1689178 (0.0257943)	0	1
4.15982e-83	11:18371436:rs9988866:A_T	11	18371436	ENSG00000110768.12	11	18322295	T/A	T	-19.3131	16	2968	GTF2H1	-0.5010466 (0.0259433)	0	1
7.35964e-16	11:1839995:rs1877444:C_A	11	1839995	ENSG00000130598.16	11	1838981	C/A	A	-8.06429	15	2635	TNNI2	-0.2605515 (0.0323093)	0	1
3.27167E-310	11:18412342:rs3740714:A_C	11	18412342	ENSG00000166796.12	11	18412318	A/C	C	41.7952	15	2640	LDHC	1.3774355 (0.0329568)	0	1
4.49742e-07	11:1842910:rs12794168:A_C	11	1842910	ENSG00000130592.15	11	1852970	A/C	C	-5.04659	15	2639	LSP1	-0.1595926 (0.0316238)	0.00465983	3
2.77801e-76	11:18458335:rs3993293:G_A	11	18458335	ENSG00000166800.10	11	18455824	G/A	A	18.4841	15	2639	LDHAL6A	0.5097109 (0.0275757)	0	1
2.66017e-12	11:18462420:rs12808153:T_G	11	18462420	ENSG00000166800.10	11	18455824	T/G	G	-6.99446	15	2635	LDHAL6A	-0.3419582 (0.0488899)	0	2
8.94191e-07	11:18527416:rs3802966:G_C	11	18527416	ENSG00000151116.17	11	18588747	G/C	C	4.9137	14	2566	UEVLD	0.1793681 (0.0365036)	0.00646154	2
2.82396e-43	11:1852991:rs907612:C_T	11	1852991	ENSG00000130592.15	11	1852970	T/C	T	13.7928	15	2639	LSP1	0.3820008 (0.0276957)	0	1
2.38044e-28	11:1852991:rs907612:C_T	11	1852991	ENSG00000283787.1	11	1891772	T/C	T	11.0428	15	2639	PRR33	0.3095968 (0.0280362)	0	1
2.44816e-06	11:18587774:rs7102116:G_A	11	18587774	ENSG00000247595.4	11	18588781	A/G	G	-4.71239	13	2440	SPTY2D1OS	-0.4426937 (0.0939425)	0.0157143	2
1.00233e-10	11:18595637:rs6416020:C_T	11	18595637	ENSG00000151116.17	11	18588747	T/C	C	-6.4665	16	2970	UEVLD	-0.221529 (0.0342579)	0	1
3.51328e-07	11:18614934:rs16935599:C_T	11	18614934	ENSG00000247595.4	11	18588781	C/T	T	5.09366	15	2640	SPTY2D1OS	0.3097246 (0.0608059)	0.00142175	1
6.57887e-07	11:18707103:rs2289965:T_C	11	18707103	ENSG00000179057.13	11	18726230	T/C	C	4.97351	15	2637	IGSF22	0.1406022 (0.0282702)	0.00448366	2
2.64067e-50	11:1870931:rs75957079:G_A	11	1870931	ENSG00000130592.15	11	1852970	G/A	A	14.9148	14	2580	LSP1	0.9260848 (0.0620915)	0	2
8.80479e-12	11:18726692:rs748945:C_G	11	18726692	ENSG00000179057.13	11	18726230	C/G	G	-6.82461	15	2639	IGSF22	-0.1920466 (0.0281403)	0	1
1.60738e-06	11:18729339:rs1550871:G_A	11	18729339	ENSG00000110786.18	11	18792721	G/A	A	-4.79728	15	2895	PTPN5	-0.1260308 (0.0262713)	0.00560848	1
4.9287e-06	11:1892909:rs576603:C_T	11	1892909	ENSG00000130592.15	11	1852970	C/T	T	-4.56773	15	2600	LSP1	-0.1288347 (0.0282054)	0.0357678	4
3.60356e-15	11:19124984:rs10741761:A_G	11	19124984	ENSG00000177054.14	11	19117099	G/A	A	-7.86794	15	2633	ZDHHC13	-0.2391594 (0.0303967)	0	1
3.99581e-06	11:19177449:rs75465548:G_A	11	19177449	ENSG00000129173.13	11	19241620	G/A	A	-4.61142	15	2640	E2F8	-0.3907223 (0.0847293)	0.0232886	2
7.12916e-22	11:19178757:rs77938382:G_A	11	19178757	ENSG00000129173.13	11	19241620	G/A	A	-9.61178	15	2639	E2F8	-0.3954816 (0.0411455)	0	1
6.17532e-30	11:19178932:rs113057912:A_G	11	19178932	ENSG00000129170.10	11	19210571	A/G	G	-11.366	15	2639	CSRP3	-0.4639284 (0.0408173)	0	1
5.4831e-06	11:19185818:rs11025049:A_T	11	19185818	ENSG00000129173.13	11	19241620	A/T	T	4.54542	15	2640	E2F8	0.1246669 (0.0274269)	0.0396129	3
3.82762e-18	11:1921984:rs2734498:C_T	11	1921984	ENSG00000130595.19	11	1919703	T/C	C	-8.68366	15	2640	TNNT3	-0.2424486 (0.0279201)	0	1
1.9977e-08	11:192707:rs113610809:G_C	11	192707	ENSG00000185627.18	11	236966	G/C	C	-5.61214	4	1151	PSMD13	-0.6154585 (0.1096655)	0.000135685	3
8.78806e-07	11:1936651:rs2668855:G_A	11	1936651	ENSG00000130595.19	11	1919703	G/A	A	4.91708	15	2636	TNNT3	0.1386894 (0.0282056)	0.00641636	2
3.12422e-308	11:1956322:rs12812:G_A	11	1956322	ENSG00000214026.11	11	1947278	G/A	A	-37.5287	15	2895	MRPL23	-1.1278317 (0.0300525)	0	1
1.8306e-14	11:1963897:rs10769945:C_T	11	1963897	ENSG00000214026.11	11	1947278	C/T	T	7.66214	14	2512	MRPL23	0.2138635 (0.0279117)	0	2
1.2926e-19	11:198986:rs4980320:T_C	11	198986	ENSG00000177947.13	11	196738	T/C	C	9.06116	16	2968	ODF3	0.2340266 (0.0258274)	0	1
5.01201e-19	11:199256:rs3741411:G_A	11	199256	ENSG00000184363.10	11	392614	G/A	A	-8.91188	16	2970	PKP3	-0.2935679 (0.0329412)	0	3
2.61686e-20	11:19986645:rs10766612:T_A	11	19986645	ENSG00000166833.21	11	19350724	A/T	T	9.23368	15	2639	NAV2	0.3040851 (0.0329322)	0	1
2.37966e-11	11:20123684:rs36076099:T_G	11	20123684	ENSG00000109851.7	11	20160475	T/G	G	-6.68048	16	2970	DBX1	-0.4189996 (0.06272)	0	1
4.28949e-23	11:202253:rs939916:G_A	11	202253	ENSG00000177951.17	11	207428	A/G	G	-9.89682	16	2969	BET1L	-0.2703388 (0.0273157)	0	1
2.29921e-85	11:20364060:rs10437608:G_A	11	20364060	ENSG00000109854.13	11	20363685	G/A	G	-19.5797	15	2640	HTATIP2	-0.5058445 (0.0258351)	0	1
2.86071e-07	11:20369880:rs7112213:T_C	11	20369880	ENSG00000185238.13	11	20387558	T/C	C	-5.13224	15	2638	PRMT3	-0.1478462 (0.0288074)	0.0010655	1
1.79892e-07	11:20670390:rs55700742:A_T	11	20670390	ENSG00000165970.11	11	20599400	A/T	T	-5.21896	15	2640	SLC6A5	-0.2492622 (0.0477609)	0.00165962	2
4.98424e-10	11:21015004:rs1878304:C_T	11	21015004	ENSG00000165973.19	11	20669551	C/T	T	6.21963	15	2626	NELL1	0.2001141 (0.0321746)	0	2
8.13088e-08	11:21078863:rs7932812:A_T	11	21078863	ENSG00000165973.19	11	20669551	T/A	T	5.36425	14	2512	NELL1	0.1522256 (0.0283778)	0.00150376	4
9.08749e-19	11:21170738:rs11025956:G_A	11	21170738	ENSG00000165973.19	11	20669551	A/G	A	-8.84564	14	2496	NELL1	-0.2556286 (0.0288988)	0	1
2.11021e-12	11:21170738:rs11025956:G_A	11	21170738	ENSG00000165970.11	11	20599400	A/G	A	-7.02694	14	2496	SLC6A5	-0.2042186 (0.0290622)	0	1
4.73578e-09	11:214544:rs10081:C_T	11	214544	ENSG00000184363.10	11	392614	C/T	T	5.8562	16	2969	PKP3	0.2980345 (0.0508921)	0	5
1.24918e-09	11:21508816:rs78306952:T_A	11	21508816	ENSG00000165973.19	11	20669551	T/A	A	6.07394	14	2515	NELL1	0.3904693 (0.064286)	0	3
3.81688e-15	11:217140:rs3825075:C_T	11	217140	ENSG00000177963.14	11	207511	T/C	T	7.86082	16	2970	RIC8A	0.220609 (0.0280644)	0	2
1.07266e-11	11:2192355:rs11564699:C_T	11	2192355	ENSG00000180176.14	11	2171877	C/T	T	6.79654	15	2640	TH	0.3583619 (0.0527271)	0	1
1.23713e-66	11:221322:rs574185:G_T	11	221322	ENSG00000177963.14	11	207511	G/T	G	17.2443	16	2970	RIC8A	0.4268412 (0.0247526)	0	1
1.45733e-06	11:22215931:rs4922613:G_A	11	22215931	ENSG00000171714.11	11	21799934	G/A	A	-4.81684	14	2499	ANO5	-0.4213921 (0.0874831)	0.010196	2
9.33349e-45	11:22218670:rs4534587:C_A	11	22218670	ENSG00000171714.11	11	21799934	C/A	C	14.0364	15	2624	ANO5	0.4664416 (0.0332308)	0	1
2.24913e-20	11:22341850:rs1562447:T_A	11	22341850	ENSG00000091664.9	11	22338381	T/A	A	-9.24962	15	2640	SLC17A6	-0.2967072 (0.0320778)	0	1
1.76696e-06	11:224063:rs12222188:G_A	11	224063	ENSG00000161328.11	11	537527	G/A	A	4.77856	15	2829	LRRC56	0.323109 (0.0676163)	0.009375	5
3.59681e-14	11:22563841:rs6483869:A_G	11	22563841	ENSG00000091664.9	11	22338381	G/A	G	7.57485	15	2637	SLC17A6	0.2095613 (0.0276654)	0	3
1.26024e-23	11:22618117:rs11602066:G_A	11	22618117	ENSG00000183161.5	11	22625508	G/A	A	10.0188	15	2639	FANCF	0.353341 (0.0352678)	0	1
6.17532e-30	11:22662994:rs6483872:G_A	11	22662994	ENSG00000148935.11	11	22625842	G/A	A	11.3661	15	2638	GAS2	0.3821237 (0.0336195)	0	1
1.45618e-18	11:22713625:rs11493189:C_T	11	22713625	ENSG00000091664.9	11	22338381	T/C	C	8.79301	15	2638	SLC17A6	0.2501495 (0.0284487)	0	2
6.39427e-13	11:22724011:rs11026751:C_T	11	22724011	ENSG00000148935.11	11	22625842	C/T	T	7.1919	14	2500	GAS2	0.2665219 (0.0370586)	0	3
6.42342e-24	11:22800137:rs11026796:G_A	11	22800137	ENSG00000148935.11	11	22625842	G/A	A	10.0852	16	2953	GAS2	0.2639788 (0.0261748)	0	2
1.43382e-20	11:22810510:rs10833823:T_C	11	22810510	ENSG00000198168.9	11	22830299	T/C	C	-9.29772	16	2969	SVIP	-0.2551929 (0.0274468)	0	1
1.06423e-07	11:228514:rs4758629:C_A	11	228514	ENSG00000185627.18	11	236966	C/A	A	5.31551	16	2969	PSMD13	0.3734215 (0.0702513)	0.00145985	4
5.66072e-08	11:2298073:rs4929975:C_G	11	2298073	ENSG00000110665.11	11	2303049	G/C	G	-5.42908	15	2638	C11orf21	-0.2147801 (0.0395611)	0.000611071	2
8.00688e-06	11:2299863:rs2521268:T_C	11	2299863	ENSG00000183734.4	11	2270952	T/C	C	-4.46488	3	1019	ASCL2	-0.195914 (0.0438789)	0.0256545	1
6.92965e-39	11:2301990:rs734094:G_A	11	2301990	ENSG00000110665.11	11	2303049	G/A	A	-13.0433	15	2639	C11orf21	-0.3550167 (0.0272184)	0	1
4.47834e-12	11:2331518:rs2651800:T_C	11	2331518	ENSG00000110651.11	11	2376177	T/C	T	6.92136	15	2636	CD81	0.2234295 (0.0322812)	0	1
9.10405e-12	11:2342078:rs10160580:A_G	11	2342078	ENSG00000064201.15	11	2302061	A/G	G	-6.81985	15	2930	TSPAN32	-0.3283193 (0.0481417)	0	2
1.71068e-11	11:234451:rs4980325:G_T	11	234451	ENSG00000188076.3	11	193078	G/T	G	-6.72876	16	2965	SCGB1C1	-0.1735675 (0.0257949)	0	1
3.35494e-06	11:2362357:rs367991226:T_C	11	2362357	ENSG00000064201.15	11	2302061	T/C	T	4.64794	4	1079	TSPAN32	0.2809545 (0.0604471)	0.0261204	3
6.14286e-14	11:2378019:rs186652218:G_C	11	2378019	ENSG00000064201.15	11	2302061	G/C	C	7.50513	12	2137	TSPAN32	0.7496349 (0.099883)	0	1
6.99291e-12	11:2386916:rs117375634:C_T	11	2386916	ENSG00000184281.15	11	2400488	C/T	T	6.85781	14	2509	TSSC4	0.385876 (0.0562681)	0	1
2.39557e-135	11:240867:rs7481518:T_G	11	240867	ENSG00000185627.18	11	236966	T/G	T	24.7604	16	2961	PSMD13	0.6628182 (0.0267693)	0	1
2.28986e-06	11:2422864:rs2301699:C_G	11	2422864	ENSG00000070985.13	11	2423045	C/G	G	-4.72599	15	2636	TRPM5	-0.1442096 (0.0305141)	0.007854	1
7.75192e-27	11:244552:rs2272566:A_G	11	244552	ENSG00000142082.15	11	236931	A/G	A	10.7254	16	2970	SIRT3	0.27379 (0.0255273)	0	1
6.20974e-11	11:247200:rs3830001:G_T	11	247200	ENSG00000177947.13	11	196738	G/T	G	-6.53857	16	2965	ODF3	-0.1702672 (0.0260404)	0	2
2.95642e-09	11:248181:rs559422:A_C	11	248181	ENSG00000177106.16	11	694438	A/C	C	5.93405	16	2965	EPS8L2	0.261126 (0.0440047)	0	3
2.04021e-06	11:250075:rs508693:A_G	11	250075	ENSG00000161328.11	11	537527	A/G	G	4.74956	16	2969	LRRC56	0.219532 (0.0462216)	0.0184855	4
4.0075e-11	11:252942:rs1045577:G_A	11	252942	ENSG00000184363.10	11	392614	G/A	A	6.6039	16	2967	PKP3	0.2846256 (0.0430996)	0	4
4.52574e-07	11:258909:rs2686876:T_A	11	258909	ENSG00000185101.13	11	442011	T/A	A	5.04558	5	1208	ANO9	0.3294869 (0.0653021)	0.00465116	3
4.46927e-07	11:258909:rs2686876:T_A	11	258909	ENSG00000177951.17	11	207428	T/A	A	-5.04764	5	1208	BET1L	-0.3296187 (0.0653015)	0.00317175	2
3.60753e-06	11:26272148:rs12278192:C_A	11	26272148	ENSG00000134343.14	11	26188842	C/A	A	-4.63277	15	2631	ANO3	-0.1671037 (0.03607)	0.0123401	1
1.38711e-15	11:266315:rs58512066:T_C	11	266315	ENSG00000174885.12	11	278365	T/C	C	-7.98648	16	2965	NLRP6	-0.2516578 (0.0315105)	0	1
1.00202e-14	11:26667638:rs1134710:A_T	11	26667638	ENSG00000148942.15	11	26723427	A/T	T	7.73915	15	2621	SLC5A12	0.518174 (0.0669549)	0	1
5.73734e-08	11:2696063:rs462402:T_C	11	2696063	ENSG00000053918.17	11	2444684	T/C	T	-5.42678	15	2639	KCNQ1	-0.148829 (0.0274249)	0.0002553	1
3.1978e-07	11:26983470:rs12284935:G_A	11	26983470	ENSG00000148942.15	11	26723427	G/A	A	-5.11128	15	2638	SLC5A12	-0.2618481 (0.0512295)	0.00244809	2
1.8021e-08	11:27030148:rs34120668:G_C	11	27030148	ENSG00000129151.9	11	27040725	G/C	C	-5.62984	16	2970	BBOX1	-0.1525939 (0.0271045)	0.000117832	2
6.53799e-06	11:27033695:rs66725431:C_T	11	27033695	ENSG00000109881.17	11	27363234	C/T	T	-4.50801	15	2639	CCDC34	-0.241501 (0.0535715)	0.0212258	1
3.87212e-15	11:27056098:rs11029811:T_C	11	27056098	ENSG00000176971.4	11	26994112	T/C	C	7.85909	15	2638	FIBIN	0.2225236 (0.0283142)	0	1
6.93411e-07	11:27066887:rs7936060:T_C	11	27066887	ENSG00000148942.15	11	26723427	T/C	T	4.96325	15	2635	SLC5A12	0.141146 (0.0284382)	0.00607394	3
2.10115e-32	11:27088185:rs2015372:T_C	11	27088185	ENSG00000129151.9	11	27040725	T/C	C	-11.8519	16	2954	BBOX1	-0.3587175 (0.0302667)	0	1
1.29745e-08	11:272010:rs6598050:G_A	11	272010	ENSG00000142102.16	11	289126	G/A	G	5.68651	16	2965	PGGHG	0.1480731 (0.0260393)	0.00046729	4
4.70338e-15	11:28163553:rs12274266:G_C	11	28163553	ENSG00000169519.21	11	28108248	C/G	C	7.83463	10	1410	METTL15	0.4036849 (0.0515257)	0	2
2.6563e-68	11:28322749:rs7102237:A_C	11	28322749	ENSG00000169519.21	11	28108248	A/C	C	-17.4647	15	2630	METTL15	-0.5055916 (0.0289493)	0	1
7.86056e-73	11:2902596:rs367035:A_G	11	2902596	ENSG00000110628.15	11	2899791	G/A	G	-18.0502	15	2637	SLC22A18	-0.4726401 (0.0261848)	0	1
1.68947e-63	11:2904001:rs448859:G_C	11	2904001	ENSG00000254827.6	11	2903575	C/G	G	16.8219	15	2637	SLC22A18AS	0.4497829 (0.0267379)	0	1
1.32352e-08	11:2906148:rs410335:T_C	11	2906148	ENSG00000254827.6	11	2903575	C/T	T	5.68316	15	2637	SLC22A18AS	0.1577037 (0.0277493)	8.0289e-05	2
1.50915e-25	11:2909426:rs2286660:T_G	11	2909426	ENSG00000110628.15	11	2899791	G/T	T	10.4474	15	2635	SLC22A18	0.2962441 (0.0283559)	0	2
7.73196e-09	11:2911272:rs117779774:C_T	11	2911272	ENSG00000254827.6	11	2903575	C/T	T	5.77424	12	2358	SLC22A18AS	0.5043501 (0.0873448)	0	3
1.58798e-22	11:2924715:rs3764895:C_T	11	2924715	ENSG00000181649.8	11	2929420	C/T	T	9.76521	16	2970	PHLDA2	0.3222021 (0.0329949)	0	1
5.72226e-06	11:2926673:rs55895126:T_A	11	2926673	ENSG00000110628.15	11	2899791	T/A	T	-4.53639	16	2968	SLC22A18	-0.1174439 (0.0258893)	0.0410224	3
2.59272e-12	11:2942382:rs12802296:T_C	11	2942382	ENSG00000205531.13	11	2992377	C/T	T	6.99828	16	2970	NAP1L4	0.18476 (0.0264008)	0	1
4.02648e-150	11:295527:rs1060819:T_C	11	295527	ENSG00000142102.16	11	289126	C/T	T	-26.0961	16	2969	PGGHG	-0.7197227 (0.0275797)	0	1
4.90465e-19	11:295670:rs7104019:G_A	11	295670	ENSG00000206013.2	11	299526	A/G	G	8.91443	16	2969	IFITM5	0.2674524 (0.0300022)	0	1
5.33334e-51	11:295808:rs11246057:A_G	11	295808	ENSG00000142102.16	11	289126	G/A	G	15.0213	16	2970	PGGHG	0.3943748 (0.0262543)	0	2
7.58412e-06	11:298224:rs2293743:C_T	11	298224	ENSG00000142102.16	11	289126	C/T	T	4.47667	15	2896	PGGHG	0.3857405 (0.0861668)	0.0455645	5
8.24967e-06	11:30222248:rs1782508:C_G	11	30222248	ENSG00000066382.16	11	30586872	C/G	C	-4.45857	15	2633	MPPED2	-0.1276955 (0.0286405)	0.0425819	2
3.96803e-170	11:30227818:rs12578061:T_A	11	30227818	ENSG00000131808.10	11	30231016	T/A	A	27.8034	12	1608	FSHB	0.995387 (0.0358009)	0	1
4.24683e-11	11:30263827:rs11031019:T_C	11	30263827	ENSG00000131808.10	11	30231016	T/C	T	6.59534	4	1103	FSHB	0.3348225 (0.0507665)	0	2
3.91604e-60	11:30306479:rs55715542:C_T	11	30306479	ENSG00000152219.5	11	30323104	C/T	T	-16.3564	15	2634	ARL14EP	-0.4478644 (0.0273816)	0	1
2.95389e-06	11:30334510:rs1222205:G_A	11	30334510	ENSG00000131808.10	11	30231016	A/G	A	-4.67397	15	2896	FSHB	-0.1276581 (0.0273126)	0.0236674	3
2.03734e-08	11:30561259:rs61884750:G_T	11	30561259	ENSG00000066382.16	11	30586872	G/T	T	-5.60863	15	2634	MPPED2	-0.2080362 (0.0370922)	0.000115701	1
2.14405e-24	11:306862:rs72867735:C_T	11	306862	ENSG00000185201.16	11	307631	C/T	T	10.1925	16	2969	IFITM2	0.5945599 (0.0583331)	0	3
1.29658e-48	11:307539:rs111412325:G_A	11	307539	ENSG00000185201.16	11	307631	G/A	A	14.6526	16	2970	IFITM2	0.7654917 (0.0522426)	0	1
1.70847e-37	11:308059:rs117325804:T_C	11	308059	ENSG00000185201.16	11	307631	T/C	C	12.7968	16	2963	IFITM2	0.4625782 (0.0361478)	0	2
7.40423e-10	11:3095909:rs12804476:G_C	11	3095909	ENSG00000021762.20	11	3165770	C/G	C	-6.15717	16	2968	OSBPL5	-0.1601461 (0.0260097)	0	2
5.24478e-10	11:31091728:rs61878209:C_T	11	31091728	ENSG00000170946.15	11	31369840	C/T	T	-6.21154	15	2631	DNAJC24	-0.1760342 (0.0283398)	0	1
2.69623e-27	11:31369686:rs569385:T_C	11	31369686	ENSG00000170959.14	11	31369810	T/C	C	10.8225	15	2637	DCDC1	0.3023321 (0.0279355)	0	1
4.40609e-15	11:3150512:rs74608868:C_A	11	3150512	ENSG00000021762.20	11	3165770	C/A	A	-7.84263	15	2639	OSBPL5	-0.2546123 (0.0324652)	0	1
2.56851e-11	11:31668676:rs10835801:G_A	11	31668676	ENSG00000148950.11	11	31509645	A/G	G	-6.66936	10	1410	IMMP1L	-0.2745191 (0.0411612)	0	1
1.00588e-33	11:320394:rs6421983:C_T	11	320394	ENSG00000185885.16	11	313506	C/T	T	12.1041	14	2728	IFITM1	0.320062 (0.0264424)	0	1
2.06927e-42	11:320836:rs34481144:C_T	11	320836	ENSG00000142089.16	11	321340	C/T	T	-13.648	14	2728	IFITM3	-0.3581444 (0.0262415)	0	1
5.18884e-09	11:32110492:rs113281361:C_T	11	32110492	ENSG00000049449.9	11	32090904	C/T	T	-5.84095	15	2640	RCN1	-0.2261753 (0.0387223)	0	2
8.11173e-18	11:32147145:rs7950374:A_G	11	32147145	ENSG00000049449.9	11	32090904	A/G	A	8.59817	16	2970	RCN1	0.2229354 (0.0259282)	0	1
8.48367e-06	11:32185011:rs61878835:C_G	11	32185011	ENSG00000149100.13	11	32583798	C/G	G	4.45272	15	2639	EIF3M	0.2325981 (0.0522373)	0.043482	2
1.31615e-12	11:323222:rs9666295:C_T	11	323222	ENSG00000185201.16	11	307631	T/C	C	-7.09241	16	2970	IFITM2	-0.2636024 (0.0371668)	0	4
2.70845e-49	11:3232234:rs4758557:C_T	11	3232234	ENSG00000184350.11	11	3232417	C/T	T	14.7587	15	2639	MRGPRE	0.579911 (0.0392927)	0	1
7.51723e-10	11:3236305:rs67647604:G_T	11	3236305	ENSG00000184350.11	11	3232417	G/T	T	6.15496	15	2640	MRGPRE	0.2040834 (0.0331576)	0	2
8.89106e-12	11:32399025:rs5030267:G_A	11	32399025	ENSG00000184937.14	11	32435885	G/A	A	6.82341	5	1228	WT1	0.5557897 (0.0814534)	0	3
3.54407e-46	11:32500723:rs11031830:C_G	11	32500723	ENSG00000184937.14	11	32435885	C/G	G	14.2666	15	2637	WT1	0.4803098 (0.0336668)	0	1
2.42139e-15	11:32521493:rs10835936:C_T	11	32521493	ENSG00000184937.14	11	32435885	T/C	C	-7.91759	15	2637	WT1	-0.2160695 (0.0272898)	0	2
6.3983e-09	11:32579598:rs201840:A_C	11	32579598	ENSG00000149100.13	11	32583798	A/C	C	5.80616	16	2966	EIF3M	0.1612711 (0.0277759)	2.40674e-05	1
3.51132e-18	11:32631857:rs1311612843:T_C	11	32631857	ENSG00000186714.12	11	32794658	T/C	C	-8.69353	16	2967	CCDC73	-0.234554 (0.0269803)	0	1
3.92675e-16	11:326564:rs11246067:A_T	11	326564	ENSG00000142102.16	11	289126	A/T	T	8.14084	16	2966	PGGHG	0.2102556 (0.0258273)	0	3
9.54513e-12	11:32793043:rs115682303:T_C	11	32793043	ENSG00000186714.12	11	32794658	T/C	C	6.81321	16	2970	CCDC73	0.3891125 (0.0571115)	0	2
4.39503e-07	11:32809018:rs12787998:A_G	11	32809018	ENSG00000135378.4	11	32829927	A/G	G	-5.05086	16	2969	PRRG4	-0.1918662 (0.0379868)	0.00181126	1
6.72453e-20	11:32923538:rs112009154:C_T	11	32923538	ENSG00000060749.15	11	32892820	C/T	T	-9.13182	15	2640	QSER1	-0.3584711 (0.0392552)	0	1
1.21808e-13	11:33012114:rs78160215:T_C	11	33012114	ENSG00000121690.11	11	33015878	T/C	C	7.41481	4	1089	DEPDC7	1.1272202 (0.1520227)	0	1
5.96657e-08	11:33036012:rs4439489:G_A	11	33036012	ENSG00000121690.11	11	33015878	A/G	G	-5.41966	16	2968	DEPDC7	-0.1603778 (0.0295919)	0.000645161	2
6.55797e-10	11:33055920:rs10430948:T_C	11	33055920	ENSG00000176148.16	11	33039417	T/C	T	-6.17626	16	2968	TCP11L1	-0.161636 (0.0261705)	0	1
6.79913e-08	11:33694889:rs12419106:C_T	11	33694889	ENSG00000085063.16	11	33736491	C/T	T	-5.39636	16	2969	CD59	-0.155113 (0.028744)	0.000710732	2
9.44105e-34	11:33698275:rs831611:T_C	11	33698275	ENSG00000205177.6	11	33700801	C/T	T	12.1092	15	2896	C11orf91	0.3261722 (0.0269359)	0	1
1.70075e-75	11:3371127:rs2269734:T_G	11	3371127	ENSG00000005801.18	11	3379222	G/T	T	-18.3858	15	2633	ZNF195	-0.5840147 (0.0317644)	0	1
1.69479e-20	11:33730857:rs1738548:A_G	11	33730857	ENSG00000085063.16	11	33736491	G/A	G	9.28011	16	2967	CD59	0.2522139 (0.0271779)	0	1
3.8433e-09	11:33772405:rs11032374:T_C	11	33772405	ENSG00000110429.14	11	33774543	C/T	C	5.89084	16	2969	FBXO3	0.1568906 (0.026633)	1.22384e-05	1
7.33942e-06	11:34117670:rs58696677:G_A	11	34117670	ENSG00000166016.6	11	34358010	G/A	A	4.48372	16	2970	ABTB2	0.1854801 (0.0413675)	0.0235879	1
8.72253e-20	11:34159836:rs79718145:G_C	11	34159836	ENSG00000135372.9	11	34105617	G/C	C	-9.10362	16	2970	NAT10	-0.4118627 (0.0452417)	0	1
1.50947e-07	11:344035:rs12295945:C_G	11	344035	ENSG00000174885.12	11	278365	G/C	C	5.25154	5	1219	NLRP6	0.2622537 (0.0499385)	0.00135807	2
2.22922e-08	11:34432600:rs7118388:A_G	11	34432600	ENSG00000121691.7	11	34438934	G/A	G	5.59325	15	2637	CAT	0.1531349 (0.0273785)	0.000116189	2
7.46141e-67	11:34467283:rs6484722:C_T	11	34467283	ENSG00000121691.7	11	34438934	C/T	T	-17.2733	16	2969	CAT	-0.5107659 (0.0295696)	0	1
3.42879e-08	11:34493371:rs2231823:G_A	11	34493371	ENSG00000135374.9	11	34513805	G/A	A	5.51812	15	2639	ELF5	0.3246512 (0.0588336)	0.000181468	1
7.90281e-06	11:34639071:rs12366193:C_A	11	34639071	ENSG00000135373.12	11	34621093	C/A	A	-4.46772	15	2639	EHF	-0.183101 (0.0409831)	0.0412031	2
2.148e-09	11:34869832:rs2915234:A_G	11	34869832	ENSG00000135373.12	11	34621093	A/G	G	5.98621	16	2970	EHF	0.1627237 (0.0271831)	0	1
1.44475e-35	11:34875927:rs2163377:A_C	11	34875927	ENSG00000110435.12	11	34915829	A/C	C	12.4475	16	2969	PDHX	0.3177483 (0.0255271)	0	1
1.89416e-06	11:34880974:rs2956086:A_C	11	34880974	ENSG00000149089.13	11	34895110	A/C	A	4.76449	16	2969	APIP	0.1457226 (0.0305852)	0.0164634	3
3.27167E-310	11:34904791:rs1117050:C_T	11	34904791	ENSG00000149089.13	11	34895110	C/T	T	43.6576	16	2967	APIP	0.9384657 (0.0214961)	0	1
1.18299e-30	11:34919501:rs12283763:T_G	11	34919501	ENSG00000149089.13	11	34895110	T/G	G	-11.5093	16	2969	APIP	-0.4680446 (0.0406668)	0	2
6.89848e-07	11:35285346:rs3763889:T_G	11	35285346	ENSG00000026508.18	11	35138870	G/T	T	-4.96416	16	2964	CD44	-0.1427905 (0.0287643)	0.0026478	1
2.83619e-21	11:35467350:rs1400492:G_C	11	35467350	ENSG00000149090.11	11	35530300	G/C	G	-9.46844	16	2968	PAMR1	-0.260726 (0.0275363)	0	1
1.55682e-06	11:35495478:rs118183089:G_A	11	35495478	ENSG00000149090.11	11	35530300	G/A	A	-4.80376	11	2261	PAMR1	-0.4495629 (0.0935856)	0.0134902	3
2.63587e-13	11:35520717:rs628867:A_C	11	35520717	ENSG00000149090.11	11	35530300	A/C	C	-7.31175	15	2639	PAMR1	-0.2127781 (0.0291008)	0	2
3.35019e-07	11:35805196:rs2048572:T_C	11	35805196	ENSG00000166326.7	11	35662775	T/C	C	-5.1025	16	2962	TRIM44	-0.1363943 (0.0267309)	0.0013411	1
6.59247e-07	11:35880291:rs72931437:C_T	11	35880291	ENSG00000179241.13	11	35943981	C/T	T	-4.97281	15	2640	LDLRAD3	-0.2893207 (0.0581805)	0.00588235	3
5.26016e-36	11:35919532:rs12419834:G_T	11	35919532	ENSG00000179241.13	11	35943981	G/T	T	12.5278	15	2639	LDLRAD3	0.4375174 (0.0349237)	0	1
1.61572e-08	11:36229496:rs4755444:G_A	11	36229496	ENSG00000179241.13	11	35943981	G/A	G	-5.64879	16	2968	LDLRAD3	-0.159365 (0.0282122)	0.000118624	2
5.34423e-06	11:36260711:rs4756302:T_C	11	36260711	ENSG00000110442.12	11	36289449	T/C	C	4.55087	15	2640	COMMD9	0.2168039 (0.04764)	0.029581	2
3.68749e-08	11:36270004:rs56386213:A_G	11	36270004	ENSG00000135362.14	11	36296288	A/G	G	-5.50519	15	2636	PRR5L	-0.1545235 (0.0280687)	0.000260126	2
5.14573e-08	11:36292585:rs9888261:T_A	11	36292585	ENSG00000110442.12	11	36289449	A/T	A	-5.44604	15	2638	COMMD9	-0.1504023 (0.0276168)	0.000234192	1
1.58039e-08	11:3642192:rs3813888:A_G	11	3642192	ENSG00000129744.3	11	3645128	A/G	G	-5.65249	15	2640	ART1	-0.1559146 (0.0275833)	0.000118859	2
1.6717e-105	11:3642192:rs3813888:A_G	11	3642192	ENSG00000167311.14	11	3642316	A/G	G	-21.815	15	2640	ART5	-0.5572173 (0.0255429)	0	1
3.42313e-16	11:36459804:rs7122638:T_C	11	36459804	ENSG00000135362.14	11	36296288	T/C	T	8.1574	15	2640	PRR5L	0.2281067 (0.0279632)	0	1
1.31267e-15	11:36505296:rs552140:A_G	11	36505296	ENSG00000175104.15	11	36510272	A/G	G	-7.99322	15	2640	TRAF6	-0.3101594 (0.0388028)	0	1
1.24409e-13	11:3653505:rs7483181:A_G	11	3653505	ENSG00000129744.3	11	3645128	A/G	A	7.41208	15	2636	ART1	0.2026316 (0.027338)	0	1
1.06301e-06	11:36548805:rs10768218:A_G	11	36548805	ENSG00000166349.9	11	36510709	A/G	A	4.87963	14	2567	RAG1	0.162094 (0.0332185)	0.00760989	2
1.28978e-12	11:3655373:rs67401732:G_C	11	3655373	ENSG00000167311.14	11	3642316	G/C	G	7.09552	15	2639	ART5	0.1934978 (0.0272704)	0	2
1.01453e-06	11:36573607:rs4151025:G_A	11	36573607	ENSG00000166349.9	11	36510709	G/A	A	4.88886	15	2640	RAG1	0.4388439 (0.089764)	0.00371991	1
4.07735e-06	11:36656115:rs117801767:C_T	11	36656115	ENSG00000166352.16	11	36594493	C/T	T	4.60748	12	2426	C11orf74	0.3907302 (0.0848035)	0.0139239	1
1.25593e-18	11:377437:rs61876284:T_C	11	377437	ENSG00000182272.12	11	369499	T/C	C	-8.80951	16	2970	B4GALNT4	-0.4152109 (0.0471321)	0	1
3.3715e-07	11:377795:rs10751657:G_A	11	377795	ENSG00000182272.12	11	369499	G/A	A	-5.10137	16	2969	B4GALNT4	-0.141763 (0.0277892)	0.00249846	2
3.17663e-09	11:3803935:rs61896930:C_T	11	3803935	ENSG00000148985.20	11	3797819	C/T	T	-5.92217	16	2965	PGAP2	-0.2247477 (0.0379502)	1.23122e-05	1
1.27006e-14	11:3855227:rs61899393:C_T	11	3855227	ENSG00000167323.11	11	3854659	C/T	T	-7.70862	16	2968	STIM1	-0.3069742 (0.0398222)	0	1
4.52251e-06	11:3900825:rs12362320:C_G	11	3900825	ENSG00000167323.11	11	3854659	C/G	G	4.58589	15	2639	STIM1	0.1332296 (0.0290521)	0.0260296	2
7.98543e-148	11:403545:rs35828848:T_C	11	403545	ENSG00000185187.13	11	417397	C/T	T	-25.893	16	2966	SIGIRR	-0.7572338 (0.0292447)	0	1
7.65828e-12	11:403939:rs7479832:A_G	11	403939	ENSG00000185187.13	11	417397	A/G	A	6.84498	16	2968	SIGIRR	0.2086827 (0.030487)	0	2
4.48462e-43	11:404317:rs1134578:C_T	11	404317	ENSG00000184363.10	11	392614	C/T	C	13.7594	16	2969	PKP3	0.3490264 (0.0253665)	0	1
7.30318e-09	11:408555:rs112985276:C_T	11	408555	ENSG00000185187.13	11	417397	C/T	T	5.78385	14	2868	SIGIRR	0.5511635 (0.0952936)	0	3
1.87934e-24	11:409592:rs4076104:A_G	11	409592	ENSG00000185101.13	11	442011	G/A	A	-10.2051	16	2969	ANO9	-0.347977 (0.0340982)	0	1
1.69164e-35	11:4111343:rs10835632:A_G	11	4111343	ENSG00000167325.15	11	4094707	A/G	A	12.4349	16	2965	RRM1	0.3186093 (0.0256221)	0	1
3.6066e-11	11:43513080:rs56142926:A_G	11	43513080	ENSG00000052841.15	11	43358920	A/G	G	6.61955	15	2636	TTC17	0.2214159 (0.0334488)	0	1
6.66862e-06	11:43673382:rs72906859:A_G	11	43673382	ENSG00000149084.13	11	43680680	A/G	G	4.50408	14	2579	HSD17B12	0.3001778 (0.0666457)	0.0452749	3
2.5266e-17	11:43855279:rs11037684:A_G	11	43855279	ENSG00000149084.13	11	43680680	A/G	G	-8.46647	16	2970	HSD17B12	-0.4903183 (0.0579129)	0	2
7.40916e-90	11:43856909:rs35251247:G_A	11	43856909	ENSG00000149084.13	11	43680680	G/A	A	-20.0997	16	2969	HSD17B12	-0.5299083 (0.026364)	0	1
2.90209e-21	11:43896217:rs35509917:G_A	11	43896217	ENSG00000166199.13	11	43880811	G/A	A	9.46635	16	2969	ALKBH3	0.6894751 (0.0728343)	0	2
9.98751e-53	11:43898144:rs2460130:C_T	11	43898144	ENSG00000166199.13	11	43880811	C/T	C	15.2828	16	2969	ALKBH3	0.4094296 (0.0267903)	0	1
3.94379e-18	11:43919901:rs12365203:T_C	11	43919901	ENSG00000205126.2	11	44047981	T/C	C	8.6805	10	1654	ACCSL	1.0715765 (0.1234464)	0	1
2.58865e-08	11:43962194:rs11037757:G_A	11	43962194	ENSG00000187479.8	11	43925342	G/A	A	5.5673	16	2970	C11orf96	0.3197201 (0.0574282)	0.000148912	1
1.64374e-10	11:4396257:rs10836005:C_T	11	4396257	ENSG00000132109.10	11	4393702	C/T	T	6.39147	15	2639	TRIM21	0.2232103 (0.0349232)	0	1
4.89607e-10	11:4397459:rs12806367:C_T	11	4397459	ENSG00000196778.3	11	4482646	C/T	T	6.22253	15	2635	OR52K1	0.1816979 (0.0292)	0	1
3.12543e-06	11:44066439:rs2074038:G_T	11	44066439	ENSG00000110455.14	11	44065925	G/T	T	4.66257	12	1609	ACCS	0.2496172 (0.0535365)	0.0187793	5
3.23243e-10	11:44068020:rs178515:G_C	11	44068020	ENSG00000110455.14	11	44065925	G/C	C	6.28725	15	2639	ACCS	0.1953449 (0.03107)	0	3
3.14505e-94	11:44069849:rs7951555:A_G	11	44069849	ENSG00000110455.14	11	44065925	A/G	G	20.5934	15	2639	ACCS	0.710438 (0.0344983)	0	1
3.58441e-07	11:44090117:rs118180437:G_A	11	44090117	ENSG00000110455.14	11	44065925	G/A	A	5.08987	11	2370	ACCS	0.5708175 (0.1121477)	0.0047619	4
1.79051e-60	11:44109804:rs10838235:C_T	11	44109804	ENSG00000110455.14	11	44065925	C/T	C	-16.4039	15	2636	ACCS	-0.4312972 (0.0262924)	0	2
1.60804e-104	11:44116219:rs12807350:C_G	11	44116219	ENSG00000151348.14	11	44095673	C/G	G	-21.7112	15	2639	EXT2	-0.6061318 (0.027918)	0	1
5.30059e-26	11:44247851:rs7931898:G_A	11	44247851	ENSG00000151348.14	11	44095673	A/G	G	10.5461	15	2640	EXT2	0.4672932 (0.0443096)	0	2
1.39227e-16	11:44254210:rs7121151:T_C	11	44254210	ENSG00000052850.8	11	44310139	T/C	T	-8.26523	15	2639	ALX4	-0.2259223 (0.0273341)	0	1
3.38346e-12	11:44258673:rs75300202:A_T	11	44258673	ENSG00000151348.14	11	44095673	A/T	T	-6.96062	14	2564	EXT2	-0.2370602 (0.0340573)	0	3
5.57759e-06	11:44265742:rs7925657:A_G	11	44265742	ENSG00000052850.8	11	44310139	G/A	G	4.54189	15	2639	ALX4	0.1263091 (0.0278098)	0.030523	2
1.51701e-20	11:44579736:rs55954253:G_A	11	44579736	ENSG00000085117.12	11	44564427	G/A	A	-9.2918	15	2640	CD82	-0.3135851 (0.0337486)	0	2
5.94691e-16	11:44601183:rs11038078:G_A	11	44601183	ENSG00000085117.12	11	44564427	G/A	A	-8.09032	16	2969	CD82	-0.263148 (0.0325263)	0	3
2.26016e-94	11:44615283:rs2303865:G_A	11	44615283	ENSG00000085117.12	11	44564427	G/A	A	20.6094	16	2970	CD82	0.7007976 (0.0340038)	0	1
1.44714e-06	11:44642585:rs10742713:T_C	11	44642585	ENSG00000157570.12	11	44726465	T/C	T	-4.81835	15	2634	TSPAN18	-0.1325106 (0.0275012)	0.0127172	3
1.70987e-06	11:44728084:rs10838343:T_G	11	44728084	ENSG00000157570.12	11	44726465	T/G	G	-4.78498	15	2640	TSPAN18	-0.2412677 (0.0504219)	0.0162844	4
4.34829e-31	11:44743453:rs4755284:T_G	11	44743453	ENSG00000157570.12	11	44726465	T/G	G	-11.5952	15	2638	TSPAN18	-0.4276745 (0.0368837)	0	1
5.12511e-06	11:44763736:rs715059:A_G	11	44763736	ENSG00000175274.18	11	44951306	A/G	G	4.5598	15	2639	TP53I11	0.1915229 (0.0420025)	0.0286332	2
7.49029e-07	11:448061:rs61876290:A_G	11	448061	ENSG00000099849.15	11	560404	A/G	G	4.94824	14	2597	RASSF7	0.437467 (0.0884086)	0.00828877	4
1.81475e-11	11:44845435:rs7110434:G_A	11	44845435	ENSG00000157570.12	11	44726465	G/A	A	-6.72019	15	2639	TSPAN18	-0.2070112 (0.0308044)	0	2
1.03628e-12	11:449811:rs7482616:A_G	11	449811	ENSG00000185101.13	11	442011	G/A	A	7.12575	16	2961	ANO9	0.1892751 (0.0265621)	0	2
1.70138e-06	11:45105232:rs875973:T_C	11	45105232	ENSG00000175274.18	11	44951306	T/C	C	4.78602	15	2640	TP53I11	0.1361952 (0.0284569)	0.00591429	1
5.40917e-07	11:45146039:rs76748386:T_C	11	45146039	ENSG00000019485.13	11	45095806	T/C	C	-5.01113	15	2639	PRDM11	-0.1922303 (0.0383607)	0.00220498	1
6.20901e-07	11:4518070:rs145907702:T_C	11	4518070	ENSG00000196778.3	11	4482646	T/C	C	4.98477	7	1851	OR52K1	0.7193871 (0.1443171)	0.00412431	2
4.16048e-06	11:45259758:rs2863179:G_T	11	45259758	ENSG00000019505.8	11	45286341	G/T	G	4.60324	16	2969	SYT13	0.1190841 (0.0258696)	0.0142129	1
1.56411e-38	11:45667055:rs10769160:T_C	11	45667055	ENSG00000175264.8	11	45665622	T/C	T	-12.9811	15	2633	CHST1	-0.3529572 (0.02719)	0	1
8.15795e-08	11:45805170:rs77254044:G_A	11	45805170	ENSG00000181830.8	11	45804072	G/A	A	-5.36354	16	2970	SLC35C1	-0.285845 (0.0532941)	0.000841515	2
4.52102e-25	11:45808778:rs61193268:A_G	11	45808778	ENSG00000181830.8	11	45804072	A/G	G	10.3427	16	2970	SLC35C1	0.5149054 (0.0497845)	0	1
3.45078e-07	11:45831095:rs2090602:C_T	11	45831095	ENSG00000121671.12	11	45847118	C/T	T	5.09717	16	2969	CRY2	0.2014006 (0.0395123)	0.00141225	1
4.97774e-11	11:4598460:rs34282598:C_G	11	4598460	ENSG00000232268.6	11	4593614	C/G	G	6.5716	16	2970	OR52I1	0.2525818 (0.0384354)	0	1
1.03644e-30	11:4599483:rs4910637:T_C	11	4599483	ENSG00000226288.2	11	4581743	C/T	T	11.521	15	2638	OR52I2	0.4914469 (0.0426567)	0	1
1.57307e-05	11:46059348:rs2932512:G_A	11	46059348	ENSG00000121653.11	11	45885651	A/G	G	4.31821	16	2969	MAPK8IP1	0.2141712 (0.0495972)	0.0468686	1
7.76105e-19	11:4614682:rs74482716:C_A	11	4614682	ENSG00000167333.13	11	4608231	C/A	A	-8.86331	16	2970	TRIM68	-0.4948382 (0.05583)	0	1
1.94274e-10	11:4618062:rs11600417:A_C	11	4618062	ENSG00000226288.2	11	4581743	A/C	A	-6.36565	16	2970	OR52I2	-0.1695685 (0.0266381)	0	2
5.11536e-06	11:46311712:rs9704813:G_C	11	46311712	ENSG00000180210.14	11	46719180	G/C	C	4.56018	15	2898	F2	0.193108 (0.0423466)	0.0285617	2
1.19781e-06	11:46377366:rs34406563:T_C	11	46377366	ENSG00000175224.16	11	46617527	T/C	C	-4.85588	16	2970	ATG13	-0.1590386 (0.0327518)	0.00431051	1
9.92896e-21	11:464667:rs7121599:T_C	11	464667	ENSG00000023191.17	11	507300	T/C	C	-9.33671	16	2968	RNH1	-0.2567597 (0.0275)	0	1
8.7795e-11	11:46539751:rs11038914:C_T	11	46539751	ENSG00000110492.15	11	46380756	C/T	T	-6.48656	15	2898	MDK	-0.2193855 (0.0338215)	0	1
3.3065e-06	11:4661852:rs11033235:A_T	11	4661852	ENSG00000167332.9	11	4697854	A/T	T	-4.65061	15	2640	OR51E2	-0.1276862 (0.0274558)	0.0256681	3
6.19939e-14	11:4662068:rs11033237:A_G	11	4662068	ENSG00000180785.10	11	4643420	A/G	A	7.50385	14	2596	OR51E1	0.212449 (0.028312)	0	1
7.96487e-09	11:46729088:rs2282686:T_C	11	46729088	ENSG00000180210.14	11	46719180	T/C	C	-5.76906	16	2969	F2	-0.1621374 (0.0281047)	4.78126e-05	1
9.33576e-08	11:467368:rs61876326:A_G	11	467368	ENSG00000184363.10	11	392614	A/G	G	5.33928	16	2969	PKP3	0.2086615 (0.0390805)	0.0016129	6
2.35483e-14	11:46767141:rs4534535:T_C	11	46767141	ENSG00000175213.3	11	46701031	C/T	T	-7.6294	16	2966	ZNF408	-0.299153 (0.0392105)	0	1
6.85312e-06	11:46838236:rs56356278:T_A	11	46838236	ENSG00000134574.11	11	47214465	T/A	A	4.49828	16	2968	DDB2	0.1634408 (0.036334)	0.0365913	2
2.27761e-13	11:46960724:rs7929688:T_C	11	46960724	ENSG00000134569.10	11	46918642	C/T	T	7.3315	16	2968	LRP4	0.2255201 (0.0307604)	0	1
9.57129e-10	11:47185811:rs4463814:G_A	11	47185811	ENSG00000165912.16	11	47186443	G/A	A	6.11659	16	2969	PACSIN3	0.2817678 (0.0460662)	0	1
2.25241e-07	11:47190017:rs111927021:G_A	11	47190017	ENSG00000149179.13	11	46936689	G/A	A	5.17727	12	1814	C11orf49	0.2000812 (0.0386461)	0.000885982	1
2.18839e-06	11:47190017:rs111927021:G_A	11	47190017	ENSG00000109920.13	11	47767443	G/A	A	-4.73514	12	1814	FNBP4	-0.1832131 (0.0386922)	0.0075553	1
2.44486e-15	11:47256747:rs748134433:T_G	11	47256747	ENSG00000025434.19	11	47248300	T/G	G	7.91651	4	1089	NR1H3	0.3637951 (0.045954)	0	1
4.54511e-33	11:47265733:rs11039157:G_A	11	47265733	ENSG00000134574.11	11	47214465	G/A	A	11.9797	16	2969	DDB2	0.4363403 (0.0364233)	0	1
9.28441e-08	11:4726958:rs78425194:G_A	11	4726958	ENSG00000176895.9	11	4903783	G/A	A	5.34039	15	2640	OR51A7	0.2408573 (0.045101)	0.000338022	1
8.25794e-08	11:47278604:rs59567949:A_G	11	47278604	ENSG00000110514.19	11	47269161	G/A	A	-5.36126	16	2968	MADD	-0.1803511 (0.0336397)	0.000840336	2
2.08711e-78	11:47285079:rs35233100:C_T	11	47285079	ENSG00000110514.19	11	47269161	C/T	T	-18.7458	16	2968	MADD	-1.0294301 (0.0549152)	0	1
5.73898e-07	11:4730689:rs77139106:A_G	11	4730689	ENSG00000176893.5	11	4919350	A/G	G	4.99996	15	2638	OR51G2	0.2254771 (0.0450958)	0.00228013	1
3.31876e-09	11:4731923:rs77334976:T_C	11	4731923	ENSG00000167346.7	11	4704927	T/C	C	5.91509	15	2637	MMP26	0.2664694 (0.0450491)	1.22971e-05	1
2.88207e-07	11:47325172:rs11039182:T_C	11	47325172	ENSG00000025434.19	11	47248300	T/C	C	-5.13097	16	2968	NR1H3	-0.1481379 (0.0288713)	0.00230889	2
5.46568e-07	11:47338861:rs2269434:T_C	11	47338861	ENSG00000172247.4	11	47594411	T/C	C	5.0093	16	2969	C1QTNF4	0.1367833 (0.0273059)	0.00220363	1
1.61169e-152	11:4734381:rs4910669:T_G	11	4734381	ENSG00000167332.9	11	4697854	T/G	G	26.3067	15	2639	OR51E2	0.9445803 (0.0359064)	0	1
5.97728e-21	11:47350826:rs2071304:G_C	11	47350826	ENSG00000165915.14	11	47407132	G/C	C	9.39047	16	2970	SLC39A13	0.2566873 (0.0273349)	0	1
2.86875e-06	11:47351198:rs3729985:C_G	11	47351198	ENSG00000025434.19	11	47248300	C/G	G	4.68004	15	2927	NR1H3	0.3726264 (0.0796203)	0.023121	3
1.00668e-08	11:4737772:rs12224861:A_T	11	4737772	ENSG00000205497.4	11	4947605	A/T	T	5.72964	15	2639	OR51A4	0.2221642 (0.0387746)	5.92628e-05	1
1.07532e-08	11:4738927:rs11033631:G_T	11	4738927	ENSG00000176798.2	11	4994851	G/T	T	5.71848	12	1609	OR51L1	0.2858994 (0.0499957)	5.91506e-05	1
7.3909e-07	11:4738927:rs11033631:G_T	11	4738927	ENSG00000176922.4	11	4849238	G/T	T	4.95087	12	1609	OR51S1	0.2481422 (0.0501209)	0.00280214	1
5.80418e-06	11:47410415:rs755555:C_T	11	47410415	ENSG00000213619.10	11	47579029	C/T	T	4.53359	16	2969	NDUFS3	0.1250757 (0.0275887)	0.0189957	1
1.97931e-08	11:47416731:rs2053980:A_C	11	47416731	ENSG00000134575.12	11	47248906	A/C	C	5.61392	4	1078	ACP2	0.2503693 (0.0445979)	0.000115794	1
5.01241e-15	11:4741715:rs11033655:C_T	11	4741715	ENSG00000197674.7	11	4691687	C/T	T	7.8266	15	2636	OR51C1P	0.3038755 (0.038826)	0	1
2.29964e-08	11:47419784:rs7120413:A_G	11	47419784	ENSG00000165916.8	11	47426473	A/G	G	5.58784	5	1226	PSMC3	0.2354932 (0.0421439)	0.000115785	2
4.90984e-15	11:47435076:rs61895081:G_A	11	47435076	ENSG00000165916.8	11	47426473	G/A	A	-7.82914	16	2962	PSMC3	-0.2960057 (0.0378082)	0	1
1.39388e-15	11:47518145:rs4752845:T_C	11	47518145	ENSG00000109919.10	11	47642607	T/C	C	7.98605	15	2894	MTCH2	0.2172958 (0.0272094)	0	1
9.58504e-12	11:47543170:rs113459934:G_A	11	47543170	ENSG00000165917.10	11	47449143	G/A	A	6.81263	16	2968	RAPSN	0.2746162 (0.0403099)	0	1
4.73897e-20	11:47565510:rs11039300:G_A	11	47565510	ENSG00000165923.16	11	47715389	A/G	G	9.16984	16	2967	AGBL2	0.3292218 (0.0359027)	0	1
5.04051e-101	11:47600860:rs11039308:G_A	11	47600860	ENSG00000196666.5	11	47586693	G/A	A	21.3381	16	2968	FAM180B	0.5244478 (0.024578)	0	1
1.82538e-13	11:47715997:rs111867185:C_T	11	47715997	ENSG00000110536.14	11	47565797	C/T	T	7.36117	16	2959	PTPMT1	0.2743246 (0.0372665)	0	1
5.34296e-18	11:48088396:rs2904315:A_G	11	48088396	ENSG00000149177.13	11	47980558	G/A	A	8.64588	14	2471	PTPRJ	0.2628972 (0.0304072)	0	1
1.10592e-07	11:486874:rs55830538:T_C	11	486874	ENSG00000099849.15	11	560404	T/C	C	-5.30825	16	2962	RASSF7	-0.1757265 (0.0331044)	0.0010555	2
2.977e-06	11:48749489:rs9734237:T_C	11	48749489	ENSG00000030066.13	11	47848555	C/T	T	-4.67236	15	2639	NUP160	-0.2715823 (0.0581253)	0.0105124	1
6.58312e-22	11:487666:rs112145905:C_T	11	487666	ENSG00000184363.10	11	392614	C/T	T	-9.61995	16	2970	PKP3	-0.5060527 (0.0526045)	0	2
1.49652e-05	11:4890962:rs10836912:G_A	11	4890962	ENSG00000181963.5	11	4449295	A/G	G	4.3292	14	2481	OR52K2	0.122623 (0.0283246)	0.0449747	1
4.93602e-08	11:49020198:rs4244800:A_G	11	49020198	ENSG00000220948.5	11	48983826	G/A	A	5.45367	13	2427	TRIM51GP	0.2035847 (0.0373298)	0.000234584	1
3.75608e-39	11:49167589:rs202669:T_C	11	49167589	ENSG00000086205.18	11	49208638	T/C	C	13.0901	16	2969	FOLH1	0.3913645 (0.0298978)	0	1
2.29626e-07	11:492677:rs34690033:G_C	11	492677	ENSG00000185522.9	11	560738	G/C	C	5.17372	16	2970	LMNTD2	0.1988461 (0.0384339)	0.000917141	1
5.5723e-06	11:4930846:rs840710:C_T	11	4930846	ENSG00000205496.1	11	4955713	C/T	C	4.5421	14	2504	OR51A2	0.1283656 (0.0282613)	0.0184666	1
1.33798e-05	11:4930846:rs840710:C_T	11	4930846	ENSG00000284306.1	11	4242640	C/T	C	4.35382	14	2504	SSU72P2	0.1230855 (0.0282707)	0.0408832	1
1.47495e-06	11:4936626:rs11034727:G_A	11	4936626	ENSG00000167332.9	11	4697854	G/A	A	-4.81452	15	2634	OR51E2	-0.3315884 (0.0688726)	0.0103202	2
2.0166e-31	11:493730:rs61876338:A_G	11	493730	ENSG00000174915.12	11	448268	A/G	G	-11.6609	16	2969	PTDSS2	-0.4501133 (0.0386001)	0	1
5.59186e-18	11:5027556:rs1598503:G_T	11	5027556	ENSG00000171944.2	11	5138356	G/T	T	8.64063	15	2637	OR52A5	0.2358927 (0.0273004)	0	1
8.776e-08	11:5031921:rs2259733:C_T	11	5031921	ENSG00000213934.8	11	5249859	C/T	T	5.35043	14	2503	HBG1	0.1511589 (0.0282517)	0.000338761	1
2.57517e-41	11:5031921:rs2259733:C_T	11	5031921	ENSG00000182070.5	11	5154757	C/T	T	13.4634	14	2503	OR52A1	0.369391 (0.0274367)	0	1
5.99356e-10	11:5046210:rs2500014:A_G	11	5046210	ENSG00000183251.4	11	5301946	A/G	A	-6.19048	15	2631	OR51B4	-0.1694502 (0.0273727)	0	2
2.37707e-06	11:5067062:rs1455962:A_G	11	5067062	ENSG00000196565.15	11	5254781	A/G	G	4.71841	15	2639	HBG2	0.1349926 (0.0286098)	0.0151972	2
1.52875e-15	11:5067062:rs1455962:A_G	11	5067062	ENSG00000167355.8	11	5346910	A/G	G	7.97469	15	2639	OR51B5	0.2264024 (0.0283901)	0	2
1.39901e-10	11:5067062:rs1455962:A_G	11	5067062	ENSG00000184698.5	11	5383812	A/G	G	6.41609	15	2639	OR51M1	0.1829143 (0.0285087)	0	2
3.46118e-12	11:5067062:rs1455962:A_G	11	5067062	ENSG00000176742.2	11	5200700	A/G	G	6.95776	15	2639	OR51V1	0.1980891 (0.0284702)	0	1
5.84491e-23	11:5067062:rs1455962:A_G	11	5067062	ENSG00000176787.2	11	5059627	A/G	G	9.86616	15	2639	OR52E2	0.2783692 (0.0282145)	0	1
5.4779e-06	11:5069565:rs1378744:A_G	11	5069565	ENSG00000205495.1	11	5046526	A/G	G	4.54578	15	2636	OR52J3	0.1366517 (0.0300612)	0.0181702	1
2.90315e-15	11:5090473:rs7931931:A_G	11	5090473	ENSG00000182070.5	11	5154757	A/G	G	-7.89494	15	2638	OR52A1	-0.2454887 (0.0310944)	0	2
4.22843e-09	11:5095317:rs57050307:G_A	11	5095317	ENSG00000223609.11	11	5234483	G/A	A	-5.87481	15	2639	HBD	-0.2115912 (0.0360167)	1.21832e-05	1
1.99026e-09	11:5105407:rs12420900:A_T	11	5105407	ENSG00000167360.6	11	5422111	A/T	T	-5.99858	15	2630	OR51Q1	-0.2150584 (0.0358515)	0	2
8.87957e-06	11:5107894:rs12360617:T_G	11	5107894	ENSG00000176742.2	11	5200700	T/G	G	-4.44263	15	2623	OR51V1	-0.1593401 (0.0358662)	0.0452058	2
6.3257e-06	11:5126648:rs2499947:A_T	11	5126648	ENSG00000176787.2	11	5059627	A/T	T	-4.51516	14	2504	OR52E2	-0.159987 (0.0354333)	0.0340373	2
3.45387e-06	11:5167614:rs10734485:T_C	11	5167614	ENSG00000171944.2	11	5138356	T/C	T	4.64199	15	2635	OR52A5	0.228575 (0.0492407)	0.0201387	2
1.25216e-06	11:523785:rs61877776:G_A	11	523785	ENSG00000161328.11	11	537527	G/A	A	4.8474	16	2966	LRRC56	0.1923131 (0.0396735)	0.0108696	3
3.56248e-06	11:5238304:rs6578590:T_C	11	5238304	ENSG00000213931.7	11	5270156	T/C	T	-4.63537	4	1100	HBE1	-0.2404889 (0.0518812)	0.0268698	3
3.53833e-16	11:5248701:rs2187608:G_C	11	5248701	ENSG00000196565.15	11	5254781	G/C	C	8.15353	15	2639	HBG2	0.2417228 (0.0296464)	0	1
2.06932e-07	11:5249188:rs11036455:A_G	11	5249188	ENSG00000213934.8	11	5249859	G/A	A	5.19314	10	1410	HBG1	0.2139343 (0.0411956)	0.00182517	2
2.35515e-09	11:525273:rs35294337:C_T	11	525273	ENSG00000099834.18	11	626078	C/T	T	-5.97108	12	2407	CDHR5	-0.587606 (0.0984086)	0	3
5.95848e-37	11:5253037:rs2236794:C_T	11	5253037	ENSG00000213931.7	11	5270156	C/T	T	12.6996	15	2633	HBE1	0.3399792 (0.0267709)	0	1
1.62322e-27	11:528575:rs7931091:A_G	11	528575	ENSG00000174775.17	11	537287	A/G	G	-10.8687	16	2963	HRAS	-0.3121112 (0.0287165)	0	1
5.45713e-06	11:5306542:rs10768783:A_T	11	5306542	ENSG00000167360.6	11	5422111	A/T	T	4.54654	15	2638	OR51Q1	0.1251593 (0.0275285)	0.0395349	3
4.95271e-08	11:5307182:rs7946626:A_G	11	5307182	ENSG00000213931.7	11	5270156	A/G	G	-5.453	15	2640	HBE1	-0.1555197 (0.02852)	0.000473416	2
1.11075e-49	11:531214:rs111253559:T_C	11	531214	ENSG00000161328.11	11	537527	T/C	C	-14.8185	16	2949	LRRC56	-0.4605488 (0.0310793)	0	1
5.59268e-25	11:531572:rs12806099:G_A	11	531572	ENSG00000161328.11	11	537527	G/A	A	10.3222	16	2970	LRRC56	0.4019905 (0.0389443)	0	2
1.28668e-06	11:5324728:rs10837822:C_T	11	5324728	ENSG00000279012.2	11	5324297	C/T	T	4.84197	15	2631	OR51B2	0.1334973 (0.0275709)	0.00903955	2
1.67323e-07	11:5348058:rs34853600:A_G	11	5348058	ENSG00000167355.8	11	5346910	A/G	G	-5.23225	5	1209	OR51B5	-0.2228621 (0.0425939)	0.0021164	3
6.77167e-07	11:5450311:rs1809863:C_G	11	5450311	ENSG00000187747.2	11	5580877	C/G	C	-4.96775	15	2629	OR52B6	-0.136847 (0.0275471)	0.00457949	2
4.76675e-06	11:5489111:rs404280:C_T	11	5489111	ENSG00000184698.5	11	5383812	C/T	C	-4.57476	15	2630	OR51M1	-0.130316 (0.0284859)	0.0353383	4
2.9281e-06	11:5539300:rs11038020:A_G	11	5539300	ENSG00000175518.7	11	5516699	A/G	A	4.67587	5	1224	UBQLNL	0.1876262 (0.0401265)	0.0190476	5
7.54162e-06	11:5591010:rs11038236:G_A	11	5591010	ENSG00000175520.9	11	5509958	G/A	A	-4.47772	15	2639	UBQLN3	-0.1298044 (0.0289889)	0.0395707	2
5.76035e-06	11:5596757:rs12272467:G_A	11	5596757	ENSG00000167355.8	11	5346910	G/A	A	4.5351	15	2638	OR51B5	0.1245975 (0.0274741)	0.0397849	4
2.15783e-07	11:5596757:rs12272467:G_A	11	5596757	ENSG00000187918.5	11	5449323	G/A	A	5.1853	15	2638	OR51I2	0.1422923 (0.0274415)	0.00181992	2
6.20259e-07	11:5599467:rs56253733:G_T	11	5599467	ENSG00000175518.7	11	5516699	G/T	T	4.98486	15	2637	UBQLNL	0.2230009 (0.0447357)	0.00692521	4
1.53603e-13	11:5604021:rs10769115:C_T	11	5604021	ENSG00000121236.21	11	5596109	C/T	T	7.38401	15	2637	TRIM6	0.2296742 (0.0311043)	0	1
6.02244e-06	11:5604758:rs17304278:T_C	11	5604758	ENSG00000239920.2	11	5624894	T/C	C	-4.5254	15	2640	AC104389.5	-0.1539602 (0.0340213)	0.0326403	2
8.88731e-07	11:5610249:rs3740999:A_C	11	5610249	ENSG00000187747.2	11	5580877	A/C	C	-4.91468	14	2595	OR52B6	-0.1359024 (0.0276523)	0.00750213	3
2.19342e-12	11:5620796:rs7936093:A_T	11	5620796	ENSG00000175518.7	11	5516699	T/A	T	7.02175	15	2639	UBQLNL	0.2106591 (0.030001)	0	2
3.45443e-07	11:5648235:rs10838485:G_A	11	5648235	ENSG00000184698.5	11	5383812	G/A	A	-5.0967	15	2636	OR51M1	-0.1489195 (0.0292188)	0.00408163	3
1.37398e-08	11:5661716:rs7943397:G_C	11	5661716	ENSG00000175518.7	11	5516699	G/C	G	-5.67658	15	2639	UBQLNL	-0.1572647 (0.0277041)	0	3
3.55055e-07	11:5667914:rs11821656:G_C	11	5667914	ENSG00000132256.19	11	5938619	G/C	C	-5.09151	15	2640	TRIM5	-0.2014332 (0.0395626)	0.0040619	3
4.90993e-06	11:5680653:rs17305868:A_G	11	5680653	ENSG00000132274.16	11	5689697	A/G	A	-4.56842	15	2636	TRIM22	-0.1253939 (0.027448)	0.0274577	2
4.83495e-35	11:5686054:rs57197373:T_C	11	5686054	ENSG00000132274.16	11	5689697	T/C	C	-12.3506	15	2640	TRIM22	-0.6433855 (0.0520936)	0	1
1.37447e-12	11:5691296:rs4625503:G_A	11	5691296	ENSG00000132256.19	11	5938619	G/A	G	-7.0865	15	2638	TRIM5	-0.1933684 (0.0272869)	0	2
5.85474e-11	11:57039042:rs552540:G_A	11	57039042	ENSG00000183908.7	11	57181747	G/A	G	-6.54733	14	2505	LRRC55	-0.2171789 (0.0331706)	0	1
2.39925e-07	11:5709113:rs12364019:G_A	11	5709113	ENSG00000181074.4	11	5754243	G/A	A	5.16545	16	2970	OR52N4	0.3388566 (0.0656006)	0.0031746	4
9.8106e-07	11:57100234:rs1941050:T_C	11	57100234	ENSG00000198561.13	11	57753243	T/C	C	-4.89523	16	2967	CTNND1	-0.2226841 (0.04549)	0.00363546	1
5.52309e-16	11:5712391:rs113006053:A_G	11	5712391	ENSG00000181074.4	11	5754243	A/G	G	8.09943	16	2970	OR52N4	0.5167122 (0.0637961)	0	1
3.41831e-13	11:57224213:rs10896594:A_G	11	57224213	ENSG00000134817.10	11	57237314	A/G	G	-7.2768	16	2966	APLNR	-0.2888551 (0.0396954)	0	2
1.18458e-06	11:57224301:rs57944700:T_C	11	57224301	ENSG00000134817.10	11	57237314	T/C	C	4.85821	16	2963	APLNR	0.13359 (0.0274978)	0.0104878	3
4.54645e-19	11:57234558:rs746885:G_A	11	57234558	ENSG00000134817.10	11	57237314	G/A	A	8.92299	16	2970	APLNR	0.5184856 (0.0581067)	0	1
1.11711e-06	11:57234558:rs746885:G_A	11	57234558	ENSG00000149115.14	11	57324952	G/A	A	-4.86964	16	2970	TNKS1BP1	-0.2855889 (0.0586468)	0.00402851	1
4.81249e-06	11:5725468:rs55690404:T_C	11	5725468	ENSG00000181074.4	11	5754243	T/C	C	4.5728	15	2637	OR52N4	0.1254512 (0.0274342)	0.0349374	3
9.01158e-10	11:57327035:rs11602266:G_A	11	57327035	ENSG00000109991.9	11	57338352	G/A	A	6.12619	16	2969	P2RX3	0.2544143 (0.0415289)	0	1
1.56528e-48	11:57516515:rs2848626:C_T	11	57516515	ENSG00000149150.9	11	57515780	C/T	C	14.6399	16	2969	SLC43A1	0.4422335 (0.0302075)	0	1
8.58036e-87	11:57516515:rs2848626:C_T	11	57516515	ENSG00000134809.9	11	57530803	C/T	C	19.7468	16	2969	TIMM10	0.5806992 (0.0294073)	0	1
4.32109e-08	11:5754527:rs7396868:T_A	11	5754527	ENSG00000181001.2	11	5791265	A/T	T	5.4773	5	1225	OR52N1	0.6114631 (0.1116359)	0.000330761	2
8.32301e-120	11:57546186:rs2649658:G_A	11	57546186	ENSG00000214872.8	11	57542641	G/A	A	23.273	16	2969	SMTNL1	0.560915 (0.0241015)	0	1
2.84161e-18	11:57549834:rs148578010:T_C	11	57549834	ENSG00000214872.8	11	57542641	T/C	C	8.71773	14	2494	SMTNL1	0.7007681 (0.0803842)	0	2
4.42397e-06	11:57555732:rs10896626:A_G	11	57555732	ENSG00000134809.9	11	57530803	A/G	G	-4.59035	16	2969	TIMM10	-0.1731274 (0.0377155)	0.0252844	2
1.46571e-15	11:57590170:rs3891975:G_A	11	57590170	ENSG00000156587.16	11	57568284	G/A	A	-7.97969	16	2970	UBE2L6	-0.2468826 (0.0309389)	0	1
1.4492e-24	11:57598250:rs28362944:T_C	11	57598250	ENSG00000149131.15	11	57597387	T/C	C	10.2306	16	2970	SERPING1	0.6208768 (0.0606885)	0	1
1.92515e-09	11:57680645:rs509564:C_T	11	57680645	ENSG00000156603.18	11	57712323	C/T	T	6.00415	16	2968	MED19	0.1845075 (0.03073)	0	1
3.92339e-06	11:57755368:rs77993055:C_T	11	57755368	ENSG00000156599.11	11	57667747	C/T	T	-4.61527	15	2719	ZDHHC5	-0.1327065 (0.0287538)	0.0135286	1
4.28761e-42	11:5812368:rs10838666:G_A	11	5812368	ENSG00000181009.5	11	5783355	G/A	A	-13.5949	14	2503	OR52N5	-0.4399893 (0.0323643)	0	1
2.94396e-07	11:58165650:rs2443440:T_C	11	58165650	ENSG00000186513.3	11	58189070	T/C	T	5.12705	12	1609	OR9Q2	0.1948042 (0.0379954)	0.0010958	1
1.74427e-14	11:5819838:rs1993225:C_T	11	5819838	ENSG00000181009.5	11	5783355	C/T	C	7.66829	15	2638	OR52N5	0.2932442 (0.0382411)	0	2
1.32611e-07	11:5833231:rs7124242:G_A	11	5833231	ENSG00000121236.21	11	5596109	A/G	A	5.27538	15	2636	TRIM6	0.1495505 (0.0283488)	0.00124078	2
5.83725e-06	11:5834634:rs12574261:T_G	11	5834634	ENSG00000181009.5	11	5783355	T/G	G	4.53229	14	2600	OR52N5	0.3647377 (0.0804753)	0.0403571	4
2.81799e-24	11:5837073:rs10838711:C_T	11	5837073	ENSG00000239920.2	11	5624894	T/C	T	10.166	15	2639	AC104389.5	0.28036 (0.0275783)	0	1
1.08428e-22	11:5837073:rs10838711:C_T	11	5837073	ENSG00000183269.5	11	5857734	T/C	T	9.80395	15	2639	OR52E8	0.270733 (0.0276147)	0	1
4.04849e-09	11:5837073:rs10838711:C_T	11	5837073	ENSG00000258659.6	11	5619764	T/C	T	5.88239	15	2639	TRIM34	0.1642985 (0.0279306)	1.22011e-05	1
3.19823e-18	11:5837073:rs10838711:C_T	11	5837073	ENSG00000132256.19	11	5938619	T/C	T	8.70427	15	2639	TRIM5	0.2412651 (0.027718)	0	1
1.95579e-12	11:58418374:rs10896777:G_A	11	58418374	ENSG00000110031.12	11	58578220	A/G	G	-7.03759	16	2959	LPXN	-0.1845513 (0.0262236)	0	1
2.48935e-06	11:58500920:rs1262751070:C_A	11	58500920	ENSG00000242689.3	11	58622665	C/A	A	4.70904	4	1099	CNTF	0.2681131 (0.0569358)	0.00869358	1
1.1592e-24	11:5850601:rs1013377:T_G	11	5850601	ENSG00000184698.5	11	5383812	G/T	G	10.2521	14	2499	OR51M1	0.3001592 (0.0292778)	0	1
1.39303e-06	11:58550583:rs10792172:C_T	11	58550583	ENSG00000172362.3	11	58442758	T/C	C	-4.82598	16	2969	OR5B12	-0.1284076 (0.0266076)	0.00499804	1
1.2119e-18	11:5862703:rs10769286:T_G	11	5862703	ENSG00000176239.7	11	5351508	G/T	G	8.81375	11	1484	OR51B6	0.3344052 (0.0379413)	0	1
3.71377e-17	11:5862703:rs10769286:T_G	11	5862703	ENSG00000175520.9	11	5509958	G/T	G	8.42174	11	1484	UBQLN3	0.3202254 (0.0380237)	0	1
1.22049e-07	11:58728371:rs11229602:A_T	11	58728371	ENSG00000149124.11	11	58731974	A/T	T	5.29046	15	2628	GLYAT	0.2119846 (0.0400692)	0.000475213	1
4.93811e-06	11:58820913:rs11560955:T_C	11	58820913	ENSG00000156689.7	11	58904215	T/C	C	-4.56738	4	1154	GLYATL2	-0.2422159 (0.0530317)	0.0357846	3
7.55576e-17	11:5883817:rs1349766:G_A	11	5883817	ENSG00000187918.5	11	5449323	A/G	A	8.33818	15	2614	OR51I2	0.2362869 (0.028338)	0	1
1.11998e-10	11:5883817:rs1349766:G_A	11	5883817	ENSG00000167360.6	11	5422111	A/G	A	6.44986	15	2614	OR51Q1	0.1837343 (0.0284866)	0	1
4.1525e-06	11:5884179:rs117857542:T_C	11	5884179	ENSG00000184698.5	11	5383812	T/C	C	4.60366	10	1979	OR51M1	0.5957058 (0.1293982)	0.0225225	5
1.0163e-28	11:5886062:rs7939144:C_T	11	5886062	ENSG00000167355.8	11	5346910	T/C	T	11.1189	12	1608	OR51B5	0.3940542 (0.0354399)	0	1
9.08894e-23	11:5886062:rs7939144:C_T	11	5886062	ENSG00000205409.3	11	5841952	T/C	T	9.82176	12	1608	OR52E6	0.3508449 (0.0357212)	0	1
1.98806e-16	11:5886062:rs7939144:C_T	11	5886062	ENSG00000181616.9	11	5548533	T/C	T	8.2229	12	1608	OR52H1	0.2962495 (0.0360274)	0	1
1.13953e-20	11:58895097:rs4939236:G_C	11	58895097	ENSG00000156689.7	11	58904215	C/G	G	-9.32211	14	2515	GLYATL2	-0.671085 (0.0719886)	0	1
3.13025e-16	11:58899617:rs61892584:A_T	11	58899617	ENSG00000156689.7	11	58904215	T/A	T	8.16837	15	2636	GLYATL2	0.224486 (0.0274824)	0	2
4.93367e-10	11:58901948:rs7939049:A_G	11	58901948	ENSG00000149124.11	11	58731974	G/A	A	-6.2212	15	2640	GLYAT	-0.2614847 (0.0420313)	0	2
2.20086e-16	11:5894579:rs1453438:C_T	11	5894579	ENSG00000183251.4	11	5301946	T/C	T	8.21076	15	2638	OR51B4	0.2281858 (0.0277911)	0	1
5.09529e-21	11:5894579:rs1453438:C_T	11	5894579	ENSG00000187747.2	11	5580877	T/C	T	9.4073	15	2638	OR52B6	0.2604262 (0.0276834)	0	1
6.43755e-50	11:5894579:rs1453438:C_T	11	5894579	ENSG00000180974.4	11	5880629	T/C	T	14.8552	15	2638	OR52E4	0.401624 (0.0270358)	0	1
2.19971e-12	11:5894981:rs7940165:A_G	11	5894981	ENSG00000167359.8	11	5441514	G/A	G	7.02131	15	2638	OR51I1	0.1958508 (0.0278938)	0	1
3.91602e-41	11:5894981:rs7940165:A_G	11	5894981	ENSG00000277932.2	11	5893208	G/A	G	13.4323	15	2638	OR52E5	0.3658578 (0.0272372)	0	1
4.08288e-09	11:5898031:rs72887200:T_A	11	5898031	ENSG00000181009.5	11	5783355	T/A	A	5.88094	14	2514	OR52N5	0.2970704 (0.0505141)	0	3
1.4114e-08	11:59064883:rs2096588:G_A	11	59064883	ENSG00000166840.13	11	58905398	G/A	A	5.67207	15	2638	GLYATL1	0.1597832 (0.0281702)	5.85892e-05	1
6.73685e-07	11:5916611:rs36172944:T_C	11	5916611	ENSG00000181001.2	11	5791265	T/C	C	-4.96871	11	1484	OR52N1	-0.2663021 (0.0535958)	0.00594499	3
1.23962e-10	11:59191375:rs12275799:T_C	11	59191375	ENSG00000110042.8	11	59171430	T/C	C	6.4345	12	2419	DTX4	0.7063962 (0.1097826)	0	1
2.14141e-06	11:59215928:rs1938594:G_A	11	59215928	ENSG00000110042.8	11	59171430	G/A	A	-4.73948	16	2968	DTX4	-0.1362428 (0.0287464)	0.0140422	2
1.11711e-06	11:5931012:rs10838884:A_G	11	5931012	ENSG00000205409.3	11	5841952	G/A	A	4.86986	15	2640	OR52E6	0.2772074 (0.0569231)	0.00800984	2
3.23666e-06	11:59310213:rs139932730:G_A	11	59310213	ENSG00000172320.3	11	59436469	G/A	A	-4.65514	5	453	OR5A1	-1.0282953 (0.2208947)	0.0111852	1
4.90204e-15	11:5933579:rs10769353:T_C	11	5933579	ENSG00000181609.5	11	5488685	C/T	C	7.82952	15	2639	OR52D1	0.225698 (0.0288266)	0	1
1.83731e-11	11:5933579:rs10769353:T_C	11	5933579	ENSG00000180988.2	11	5820314	C/T	C	6.71846	15	2639	OR52N2	0.1942522 (0.0289132)	0	1
1.10713e-07	11:5933579:rs10769353:T_C	11	5933579	ENSG00000181074.4	11	5754243	C/T	C	5.30826	15	2639	OR52N4	0.1539659 (0.029005)	0.00105514	2
1.28606e-13	11:5933579:rs10769353:T_C	11	5933579	ENSG00000181023.8	11	5737090	C/T	C	7.40772	15	2639	OR56B1	0.2137936 (0.0288609)	0	1
3.12691e-21	11:5933579:rs10769353:T_C	11	5933579	ENSG00000175518.7	11	5516699	C/T	C	9.45847	15	2639	UBQLNL	0.2712443 (0.0286774)	0	1
5.85666e-09	11:5933869:rs10838893:G_A	11	5933869	ENSG00000279012.2	11	5324297	A/G	A	5.82083	15	2638	OR51B2	0.1685978 (0.0289646)	2.41225e-05	1
2.30938e-12	11:5940305:rs11039767:C_T	11	5940305	ENSG00000181001.2	11	5791265	C/T	T	-7.01438	15	2640	OR52N1	-0.1930335 (0.0275197)	0	1
3.63006e-07	11:59731482:rs480682:T_G	11	59731482	ENSG00000166900.17	11	59728514	T/G	G	-5.08734	7	1310	STX3	-0.4406082 (0.0866088)	0.00265974	2
3.14786e-27	11:59732888:rs116905561:T_C	11	59732888	ENSG00000134812.8	11	59845499	T/C	C	10.8083	16	2970	CBLIF	0.7130024 (0.0659681)	0	1
2.66057e-24	11:59797548:rs17511545:C_G	11	59797548	ENSG00000285010.1	11	59964033	C/G	G	10.1715	16	2970	OOSP4A	0.6724535 (0.0661113)	0	1
2.37627e-24	11:59844184:rs113525515:C_T	11	59844184	ENSG00000285231.1	11	59878809	C/T	T	10.1825	16	2970	OOSP3	0.6745607 (0.0662473)	0	1
1.10734e-17	11:59844184:rs113525515:C_T	11	59844184	ENSG00000134827.8	11	59866489	C/T	T	8.56238	16	2970	TCN1	0.5700575 (0.066577)	0	1
1.6642e-07	11:59846935:rs77558100:G_A	11	59846935	ENSG00000166900.17	11	59728514	G/A	A	-5.23331	15	2640	STX3	-0.2467116 (0.0471425)	0.000704225	1
5.79161e-30	11:59849262:rs74702237:T_C	11	59849262	ENSG00000284873.1	11	59938432	T/C	C	11.3718	16	2970	OOSP1	0.7455555 (0.065562)	0	1
2.1924e-11	11:59940293:rs12420018:A_C	11	59940293	ENSG00000149516.14	11	60056587	A/C	C	6.69274	15	2640	MS4A3	0.3274355 (0.048924)	0	1
1.46654e-20	11:59940293:rs12420018:A_C	11	59940293	ENSG00000255393.2	11	59978020	A/C	C	9.29541	15	2640	OOSP4B	0.4512846 (0.0485492)	0	1
4.80986e-08	11:60080965:rs56661806:T_G	11	60080965	ENSG00000149534.9	11	60088261	T/G	G	5.45836	5	1220	MS4A2	0.2478209 (0.0454021)	0.000223839	1
6.46445e-06	11:60253401:rs675655:G_C	11	60253401	ENSG00000214787.10	11	60243137	G/C	C	4.51079	15	2639	MS4A4E	0.1270995 (0.0281767)	0.0209739	1
1.44424e-06	11:6028985:rs12364123:A_G	11	6028985	ENSG00000166368.2	11	6892599	G/A	G	4.81884	15	2639	OR2D2	0.1356561 (0.0281512)	0.0101007	2
1.0002e-06	11:60302703:rs6591561:A_G	11	60302703	ENSG00000166928.11	11	60396014	A/G	G	-4.89148	15	2639	MS4A14	-0.1461689 (0.0298823)	0.00729685	2
2.18259e-09	11:60330120:rs11603352:C_T	11	60330120	ENSG00000166927.13	11	60378485	C/T	T	5.98378	15	2610	MS4A7	0.1751886 (0.0292772)	0	1
3.69361e-24	11:60333929:rs10750934:C_T	11	60333929	ENSG00000110079.18	11	60185702	C/T	T	10.1395	15	2639	MS4A4A	0.2893444 (0.0285364)	0	1
4.85055e-68	11:60376707:rs10750936:G_A	11	60376707	ENSG00000166928.11	11	60396014	A/G	G	-17.4304	15	2640	MS4A14	-0.4782155 (0.0274357)	0	1
1.68413e-07	11:60392191:rs55976823:T_A	11	60392191	ENSG00000256713.7	11	61241042	T/A	A	5.23128	9	1868	PGA5	0.6548054 (0.1251711)	0.000703775	1
1.00876e-21	11:606770:rs72844713:C_T	11	606770	ENSG00000099834.18	11	626078	C/T	T	-9.57592	16	2970	CDHR5	-0.4546735 (0.0474809)	0	1
2.80616e-11	11:60777032:rs7946001:G_A	11	60777032	ENSG00000006118.14	11	60924463	A/G	A	-6.65621	16	2968	TMEM132A	-0.1808194 (0.0271655)	0	1
1.14331e-11	11:60823474:rs520569:T_G	11	60823474	ENSG00000110104.13	11	60842113	T/G	T	-6.7871	16	2969	CCDC86	-0.1795045 (0.0264479)	0	1
1.90271e-24	11:60833950:rs72916908:C_T	11	60833950	ENSG00000183134.5	11	60855950	C/T	T	-10.2039	16	2970	PTGDR2	-0.4179945 (0.040964)	0	1
1.11525e-08	11:60890829:rs1804972:C_T	11	60890829	ENSG00000149506.11	11	60867562	C/T	T	-5.7121	16	2970	ZP1	-0.4066874 (0.0711975)	5.90947e-05	1
7.02268e-06	11:60945200:rs485639:C_T	11	60945200	ENSG00000006118.14	11	60924463	T/C	C	4.49302	16	2966	TMEM132A	0.1163433 (0.0258943)	0.0373219	2
1.35278e-09	11:60952133:rs3763839:C_G	11	60952133	ENSG00000110446.11	11	60952530	C/G	G	6.0611	16	2970	SLC15A3	0.2014255 (0.0332325)	0	1
1.48855e-09	11:61007184:rs2074224:A_G	11	61007184	ENSG00000013725.14	11	60971680	A/G	G	-6.04544	16	2969	CD6	-0.1787494 (0.0295676)	0	3
3.27167E-310	11:61008737:rs11230563:C_T	11	61008737	ENSG00000013725.14	11	60971680	C/T	T	-38.8155	16	2968	CD6	-0.8730424 (0.0224921)	0	1
2.60079e-13	11:61132546:rs72914704:G_T	11	61132546	ENSG00000110448.11	11	61102489	G/T	T	7.31369	15	2639	CD5	0.4140138 (0.0566081)	0	2
1.27398e-18	11:61132546:rs72914704:G_T	11	61132546	ENSG00000013725.14	11	60971680	G/T	T	8.80804	15	2639	CD6	0.49639 (0.0563565)	0	2
1.32736e-21	11:61138276:rs668323:G_C	11	61138276	ENSG00000110448.11	11	61102489	G/C	G	9.54779	16	2969	CD5	0.2517958 (0.0263722)	0	1
4.74864e-07	11:61138978:rs508970:G_A	11	61138978	ENSG00000167987.11	11	61161426	A/G	A	5.03639	16	2967	VPS37C	0.1303377 (0.0258792)	0.00197024	1
1.18997e-33	11:611503:rs7941547:G_A	11	611503	ENSG00000069696.7	11	637269	G/A	A	-12.09	16	2968	DRD4	-0.3456576 (0.0285903)	0	1
2.433e-08	11:611802:rs17155933:C_G	11	611802	ENSG00000069696.7	11	637269	C/G	G	5.57802	16	2965	DRD4	0.2474031 (0.0443532)	0.000132275	3
3.75527e-55	11:61202327:rs7938323:A_G	11	61202327	ENSG00000229859.10	11	61203515	A/G	G	-15.6422	16	2967	PGA3	-0.4081132 (0.0260906)	0	1
8.29906e-07	11:61205040:rs4414241:C_T	11	61205040	ENSG00000229859.10	11	61203515	C/T	T	4.92828	11	1740	PGA3	0.2030619 (0.0412034)	0.0061144	2
5.12024e-06	11:61250272:rs11602879:C_G	11	61250272	ENSG00000229183.8	11	61222216	C/G	G	4.5599	16	2965	PGA4	0.2531184 (0.0555097)	0.0286007	2
4.14851e-06	11:61327824:rs28720269:T_C	11	61327824	ENSG00000229183.8	11	61222216	T/C	C	4.60394	15	2911	PGA4	0.3492104 (0.0758503)	0.0141401	1
2.6966e-15	11:61416082:rs80264062:C_G	11	61416082	ENSG00000149532.15	11	61430031	C/G	G	-7.90414	14	2602	CPSF7	-0.4533793 (0.0573598)	0	1
3.82072e-48	11:61439838:rs2943805:T_G	11	61439838	ENSG00000187049.10	11	61392360	G/T	T	14.5792	15	2802	TMEM216	0.5326036 (0.0365317)	0	1
1.00761e-09	11:61463705:rs35605696:A_G	11	61463705	ENSG00000256591.5	11	61430183	G/A	A	6.10837	16	2966	AP003108.2	0.2287061 (0.0374414)	0	1
8.1039e-08	11:61472759:rs147172616:G_A	11	61472759	ENSG00000162148.11	11	61481120	G/A	A	5.3649	2	807	PPP1R32	1.0626044 (0.198066)	0.000317669	1
3.96147e-07	11:61494045:rs2957857:G_A	11	61494045	ENSG00000162148.11	11	61481120	A/G	G	-5.07064	16	2970	PPP1R32	-0.1607571 (0.0317035)	0.00287009	2
1.12106e-05	11:61501480:rs111883222:G_A	11	61501480	ENSG00000167985.6	11	61430042	G/A	A	-4.39228	6	1142	SDHAF2	-0.8140075 (0.1853267)	0.03508	1
7.19592e-07	11:61509559:rs1139011:C_T	11	61509559	ENSG00000204950.4	11	61508749	C/T	T	-4.95595	16	2970	LRRC10B	-0.2861981 (0.0577484)	0.00270407	1
4.93115e-11	11:616865:rs3758650:G_A	11	616865	ENSG00000099834.18	11	626078	G/A	A	6.57307	16	2970	CDHR5	0.3767141 (0.0573117)	0	2
5.81495e-08	11:6172535:rs17237545:G_T	11	6172535	ENSG00000183389.5	11	6006946	G/T	T	5.42456	16	2968	OR56A4	0.2177703 (0.0401453)	0.00025513	1
4.45526e-07	11:6177336:rs444758:C_T	11	6177336	ENSG00000188691.5	11	5968494	C/T	T	-5.04824	15	2635	OR56A5	-0.1498069 (0.0296751)	0.00183071	1
3.14109e-11	11:6178672:rs325641:A_T	11	6178672	ENSG00000255307.1	11	6170408	T/A	A	6.63982	16	2970	OR52B2	0.2074676 (0.031246)	0	1
4.08127e-06	11:61792563:rs7102974:C_T	11	61792563	ENSG00000134825.16	11	61792802	C/T	T	4.60732	10	1775	TMEM258	0.5690754 (0.1235156)	0.0235997	2
2.20658e-18	11:6179425:rs11600097:C_T	11	6179425	ENSG00000180934.6	11	6034338	C/T	T	-8.74611	15	2639	OR56A1	-0.2661019 (0.0304252)	0	1
3.45627e-12	11:6179425:rs11600097:C_T	11	6179425	ENSG00000184478.7	11	5938751	C/T	T	-6.95768	15	2639	OR56A3	-0.2127917 (0.0305837)	0	1
4.89834e-14	11:61806212:rs174551:T_C	11	61806212	ENSG00000134825.16	11	61792802	T/C	C	7.53461	4	1103	TMEM258	0.3314577 (0.0439913)	0	1
4.7884e-66	11:61826344:rs174568:C_T	11	61826344	ENSG00000149485.19	11	61829318	C/T	T	-17.1656	16	2969	FADS1	-0.4505596 (0.0262478)	0	1
5.7245e-08	11:6185346:rs72910108:T_C	11	6185346	ENSG00000180934.6	11	6034338	T/C	C	5.42739	16	2969	OR56A1	0.2767469 (0.0509907)	0.000610632	2
1.45268e-33	11:61923235:rs741887:G_A	11	61923235	ENSG00000167994.13	11	61920269	G/A	A	-12.0737	16	2969	RAB3IL1	-0.3060688 (0.0253501)	0	1
3.98969e-70	11:61953762:rs2524294:A_G	11	61953762	ENSG00000167995.16	11	61950063	G/A	A	-17.7027	15	2894	BEST1	-0.4761955 (0.0268996)	0	1
1.96562e-08	11:6196858:rs2004459:A_G	11	6196858	ENSG00000180919.3	11	6107684	A/G	G	-5.61485	15	2639	OR56B4	-0.1678184 (0.0298883)	0.000115848	1
4.07038e-13	11:6198285:rs1381914:C_T	11	6198285	ENSG00000175485.2	11	6199146	C/T	T	-7.25318	15	2637	OR52W1	-0.2326832 (0.0320802)	0	1
1.26594e-08	11:620599:rs7932167:G_T	11	620599	ENSG00000069696.7	11	637269	G/T	G	5.69074	16	2968	DRD4	0.1780252 (0.0312833)	4.03226e-05	2
8.56642e-07	11:62119200:rs4963462:T_A	11	62119200	ENSG00000149503.13	11	62123998	T/A	A	-4.92184	16	2967	INCENP	-0.1311777 (0.0266521)	0.0062886	2
1.9758e-11	11:62129601:rs61893661:C_T	11	62129601	ENSG00000149503.13	11	62123998	C/T	T	6.70797	15	2932	INCENP	0.458487 (0.0683496)	0	1
5.88721e-06	11:622044:rs61879160:C_T	11	622044	ENSG00000174775.17	11	537287	C/T	T	-4.53024	16	2964	HRAS	-0.1745142 (0.0385221)	0.0319578	2
3.43451e-19	11:62223467:rs3915312:C_T	11	62223467	ENSG00000124935.4	11	62242239	C/T	T	-8.95375	16	2969	SCGB1D2	-0.2894764 (0.0323302)	0	1
3.80654e-08	11:62321083:rs72921450:C_T	11	62321083	ENSG00000162174.12	11	62337448	C/T	T	5.49964	16	2969	ASRGL1	0.3361418 (0.0611207)	0.000125786	3
2.86688e-70	11:6235438:rs77094397:A_G	11	6235438	ENSG00000132259.13	11	6234765	A/G	G	17.7214	13	2543	CNGA4	1.4086709 (0.0794897)	0	1
6.98021e-09	11:6235996:rs112488822:T_G	11	6235996	ENSG00000132259.13	11	6234765	T/G	G	5.79157	15	2932	CNGA4	0.4602125 (0.0794625)	0	3
7.62684e-06	11:62369405:rs7112238:T_C	11	62369405	ENSG00000149021.7	11	62405103	T/C	C	4.47555	16	2970	SCGB1A1	0.1801717 (0.0402568)	0.0400347	2
1.15486e-18	11:62385335:rs11231069:A_T	11	62385335	ENSG00000162174.12	11	62337448	A/T	T	8.81914	14	2267	ASRGL1	0.294403 (0.0333823)	0	2
1.52595e-07	11:6238573:rs78276853:T_C	11	6238573	ENSG00000051009.10	11	6234711	T/C	C	5.24948	15	2930	FAM160A2	0.4055236 (0.0772503)	0.000610671	1
3.60927e-44	11:62389100:rs74692811:G_A	11	62389100	ENSG00000162174.12	11	62337448	G/A	A	13.9404	16	2970	ASRGL1	0.5462035 (0.0391814)	0	1
6.22636e-11	11:62398621:rs71490372:A_C	11	62398621	ENSG00000149021.7	11	62405103	A/C	C	-6.53815	15	2910	SCGB1A1	-0.460447 (0.0704247)	0	1
2.71342e-06	11:6245800:rs72892212:T_C	11	6245800	ENSG00000279486.5	11	6783020	T/C	C	4.69155	16	2969	OR2AG1	0.1882219 (0.0401193)	0.0168564	2
5.16177e-07	11:6245800:rs72892212:T_C	11	6245800	ENSG00000183313.4	11	5986985	T/C	C	5.0202	16	2969	OR52L1	0.2012997 (0.0400979)	0.00212766	1
6.12413e-14	11:6252234:rs11040816:G_A	11	6252234	ENSG00000132259.13	11	6234765	A/G	A	-7.50535	15	2640	CNGA4	-0.2044981 (0.027247)	0	2
9.20099e-07	11:62593565:rs1058678:T_C	11	62593565	ENSG00000149480.7	11	62601865	T/C	C	4.90813	16	2936	MTA2	0.1705174 (0.0347418)	0.00340591	1
1.84592e-06	11:6259878:rs2929180:T_G	11	6259878	ENSG00000110148.10	11	6259806	G/T	T	-4.76958	16	2970	CCKBR	-0.1612487 (0.0338078)	0.00650328	1
1.85079e-08	11:62604301:rs2516633:A_C	11	62604301	ENSG00000149489.8	11	62612412	A/C	A	5.62543	16	2968	ROM1	0.156923 (0.0278953)	0.000116144	1
4.68098e-06	11:62612555:rs113222038:C_T	11	62612555	ENSG00000204922.5	11	62671775	C/T	T	-4.57859	16	2968	UQCC3	-0.1318192 (0.0287903)	0.0158166	1
1.06184e-18	11:62612647:rs12798970:C_G	11	62612647	ENSG00000149499.11	11	62612713	G/C	C	8.82856	16	2967	EML3	0.2347605 (0.026591)	0	1
7.36182e-24	11:62646190:rs78278641:C_T	11	62646190	ENSG00000089597.18	11	62646726	C/T	T	-10.0717	16	2970	GANAB	-0.3671549 (0.036454)	0	1
1.59889e-08	11:62662109:rs71490397:T_A	11	62662109	ENSG00000214756.8	11	62665309	T/A	A	5.65074	15	2829	CSKMT	0.1628346 (0.0288165)	8.16898e-05	1
1.71077e-39	11:62671374:rs3809079:G_A	11	62671374	ENSG00000162194.12	11	62671283	G/A	A	13.1497	16	2964	LBHD1	0.3608114 (0.0274387)	0	1
3.6513e-16	11:62677326:rs644616:T_G	11	62677326	ENSG00000149541.10	11	62622154	G/T	T	8.14971	16	2967	B3GAT3	0.2264895 (0.0277911)	0	1
1.47895e-05	11:62683985:rs148248716:C_T	11	62683985	ENSG00000134824.14	11	61816256	C/T	T	4.33187	13	2533	FADS2	0.4317073 (0.0996584)	0.0445588	1
3.16457e-18	11:62703846:rs2957116:G_A	11	62703846	ENSG00000162222.14	11	62728069	A/G	G	8.70542	16	2964	TTC9C	0.2563037 (0.0294419)	0	1
8.18517e-09	11:62762569:rs1128271:G_A	11	62762569	ENSG00000168002.12	11	62761565	G/A	A	-5.76451	3	590	POLR2G	-1.4117865 (0.24491)	4.77669e-05	1
1.81175e-13	11:62792029:rs11231221:C_T	11	62792029	ENSG00000168569.8	11	62792006	C/T	T	-7.36187	16	2970	TMEM223	-0.3437603 (0.0466947)	0	1
1.55791e-11	11:62841205:rs475417:C_T	11	62841205	ENSG00000168569.8	11	62792006	T/C	C	6.74245	15	2845	TMEM223	0.5608456 (0.0831813)	0	2
3.48747e-06	11:62944943:rs11231279:T_C	11	62944943	ENSG00000196600.12	11	63229652	T/C	C	4.63992	16	2967	SLC22A25	0.1340766 (0.0288963)	0.0120019	1
5.77128e-06	11:62984710:rs4149171:T_C	11	62984710	ENSG00000185085.2	11	62653302	T/C	C	4.53473	16	2970	INTS5	0.1719407 (0.0379164)	0.0189447	1
4.81709e-06	11:62998731:rs72933455:C_T	11	62998731	ENSG00000149541.10	11	62622154	C/T	T	4.57269	16	2969	B3GAT3	0.2541636 (0.0555829)	0.027254	2
1.13664e-05	11:63189953:rs139543633:G_C	11	63189953	ENSG00000124942.14	11	62556235	G/C	C	-4.38937	5	1229	AHNAK	-0.3740698 (0.0852217)	0.0354422	1
1.34241e-45	11:6320135:rs11544764:C_T	11	6320135	ENSG00000170955.10	11	6320532	C/T	T	14.1734	15	2637	CAVIN3	0.606408 (0.042785)	0	1
2.67129e-06	11:63202240:rs112185384:A_G	11	63202240	ENSG00000197901.11	11	62984983	A/G	G	4.69461	15	2845	SLC22A6	0.2880854 (0.0613651)	0.0093747	1
4.47084e-06	11:63340009:rs1193884:A_G	11	63340009	ENSG00000184999.12	11	63137867	A/G	A	4.58835	5	1228	SLC22A10	0.1882093 (0.0410189)	0.0151661	1
4.29257e-10	11:633614:rs79152372:C_T	11	633614	ENSG00000099849.15	11	560404	C/T	T	-6.24281	15	2891	RASSF7	-0.3101648 (0.0496835)	0	1
1.3805e-06	11:6341718:rs4396271:T_C	11	6341718	ENSG00000170790.5	11	6863057	T/C	C	4.82796	15	2639	OR10A2	0.1542473 (0.0319487)	0.00963952	2
7.50638e-06	11:63485841:rs117440627:C_T	11	63485841	ENSG00000149499.11	11	62612713	C/T	T	4.47889	10	2096	EML3	0.4489903 (0.1002459)	0.03944	2
7.22997e-18	11:63487537:rs78133074:C_G	11	63487537	ENSG00000168004.9	11	63491194	C/G	G	-8.61112	13	2560	PLAAT5	-0.9747748 (0.1131996)	0	1
1.87594e-09	11:63493962:rs11231507:T_C	11	63493962	ENSG00000168004.9	11	63491194	T/C	C	-6.00802	16	2969	PLAAT5	-0.1994095 (0.0331905)	0	2
1.52761e-07	11:63507442:rs1404503:G_A	11	63507442	ENSG00000133317.14	11	63506084	A/G	G	-5.249	16	2968	LGALS12	-0.1357126 (0.0258549)	0.00061054	1
1.14756e-43	11:63614504:rs3809072:C_A	11	63614504	ENSG00000176485.11	11	63616883	C/A	C	13.8576	16	2967	PLAAT3	0.3489411 (0.0251805)	0	1
5.27678e-09	11:63696626:rs61928204:A_G	11	63696626	ENSG00000184743.13	11	63671921	A/G	G	-5.83806	12	1813	ATL3	-0.2631419 (0.0450735)	2.42072e-05	1
7.51507e-08	11:63814042:rs36077346:G_A	11	63814042	ENSG00000168005.9	11	63813456	G/A	A	5.37845	16	2969	SPINDOC	0.2824252 (0.0525105)	0.000307658	1
1.3751e-05	11:63848741:rs6591824:A_T	11	63848741	ENSG00000072518.20	11	63838928	A/T	T	4.34784	4	1101	MARK2	0.3479705 (0.080033)	0.0417939	1
4.50544e-08	11:63989422:rs2129467:T_C	11	63989422	ENSG00000176340.4	11	63974620	C/T	C	-5.46965	15	2722	COX8A	-0.1502758 (0.0274745)	0.000213244	1
9.06262e-09	11:64191884:rs6591838:A_G	11	64191884	ENSG00000149782.11	11	64251523	A/G	G	-5.74737	16	2967	PLCB3	-0.1726721 (0.0300437)	4.11184e-05	2
1.07405e-08	11:64205432:rs188086329:C_T	11	64205432	ENSG00000110011.13	11	64230687	C/T	T	5.71868	8	2086	DNAJC4	0.7567761 (0.1323341)	5.91576e-05	1
2.16905e-06	11:64211062:rs78810429:C_T	11	64211062	ENSG00000168071.22	11	64340204	C/T	T	-4.73682	6	1145	CCDC88B	-0.7880655 (0.1663702)	0.014166	2
6.47669e-43	11:64223033:rs78324705:C_G	11	64223033	ENSG00000149743.14	11	64225870	C/G	G	-13.7325	16	2968	TRPT1	-0.6846891 (0.0498591)	0	1
1.49444e-08	11:64226347:rs112856902:C_G	11	64226347	ENSG00000110011.13	11	64230687	C/G	G	-5.66216	14	2853	DNAJC4	-0.4487999 (0.0792629)	0.000119427	2
7.96618e-10	11:64227830:rs2429455:C_G	11	64227830	ENSG00000149743.14	11	64225870	G/C	C	6.14576	15	2894	TRPT1	0.1718142 (0.0279565)	0	2
3.68749e-08	11:64237251:rs56271783:G_C	11	64237251	ENSG00000173511.9	11	64234538	G/C	C	-5.50502	16	2942	VEGFB	-0.365374 (0.0663711)	0.000203367	1
3.15342e-18	11:64239012:rs12794145:C_T	11	64239012	ENSG00000149782.11	11	64251523	C/T	T	8.70591	16	2968	PLCB3	0.2978872 (0.0342167)	0	1
2.02525e-23	11:64245438:rs60031276:A_G	11	64245438	ENSG00000173457.11	11	64246938	A/G	G	-9.9718	16	2962	PPP1R14B	-0.2645565 (0.0265305)	0	1
1.32941e-13	11:64279413:rs11231741:C_T	11	64279413	ENSG00000173113.6	11	64318084	C/T	T	7.40333	16	2967	TRMT112	0.2045198 (0.0276254)	0	1
1.44331e-101	11:64281440:rs477895:T_C	11	64281440	ENSG00000219435.6	11	64300358	T/C	C	-21.3963	16	2970	CATSPERZ	-0.7177838 (0.0335471)	0	1
5.80219e-16	11:64300838:rs2286614:C_T	11	64300838	ENSG00000182450.13	11	64291302	C/T	T	8.09341	15	2894	KCNK4	0.2942228 (0.0363534)	0	1
5.75665e-08	11:64302069:rs72924108:T_C	11	64302069	ENSG00000126432.14	11	64318121	T/C	C	5.4262	16	2967	PRDX5	0.1499689 (0.0276379)	0.000255272	1
3.94233e-06	11:64334219:rs3903175:A_T	11	64334219	ENSG00000182450.13	11	64291302	A/T	T	-4.61434	13	2210	KCNK4	-0.1983732 (0.0429906)	0.0230134	2
7.75636e-123	11:64343211:rs479552:G_C	11	64343211	ENSG00000168071.22	11	64340204	G/C	C	-23.5704	16	2968	CCDC88B	-0.581845 (0.0246854)	0	1
1.99074e-07	11:644748:rs79177795:C_G	11	644748	ENSG00000070031.4	11	627181	C/G	G	5.20035	16	2968	SCT	0.2406217 (0.0462703)	0.000806024	1
1.40646e-08	11:6448074:rs2723638:T_A	11	6448074	ENSG00000110169.11	11	6442617	T/A	T	5.67262	15	2639	HPX	0.1573825 (0.0277443)	0	3
3.49607e-11	11:6448827:rs2723636:G_A	11	6448827	ENSG00000110169.11	11	6442617	G/A	A	6.62419	16	2969	HPX	0.2211413 (0.0333839)	0	2
1.72211e-16	11:6463881:rs11603021:A_G	11	6463881	ENSG00000110169.11	11	6442617	A/G	G	8.24006	16	2970	HPX	0.2726222 (0.033085)	0	1
7.58374e-12	11:6473556:rs11605777:T_C	11	6473556	ENSG00000110171.20	11	6474459	C/T	C	6.84634	16	2969	TRIM3	0.1763117 (0.0257527)	0	1
5.48493e-19	11:64751873:rs686171:G_A	11	64751873	ENSG00000068976.14	11	64759974	G/A	A	-8.90185	16	2970	PYGM	-0.3843205 (0.0431731)	0	1
5.33404e-08	11:64837857:rs12798965:A_C	11	64837857	ENSG00000171219.9	11	64844653	A/C	C	5.43986	16	2969	CDC42BPG	0.164798 (0.0302945)	0.00057992	2
4.19342e-26	11:64844897:rs2957160:C_A	11	64844897	ENSG00000171219.9	11	64844653	C/A	C	10.5681	16	2969	CDC42BPG	0.4447528 (0.0420843)	0	1
1.36087e-18	11:64851296:rs10897532:T_C	11	64851296	ENSG00000110047.18	11	64888296	T/C	T	-8.8005	16	2967	EHD1	-0.2529613 (0.028744)	0	1
3.78595e-06	11:64877647:rs622611:G_A	11	64877647	ENSG00000110047.18	11	64888296	A/G	G	4.62284	16	2968	EHD1	0.1785344 (0.0386201)	0.0222459	2
8.14889e-10	11:6487773:rs11605250:C_T	11	6487773	ENSG00000179532.12	11	6497296	T/C	T	-6.14193	13	1939	DNHD1	-0.2465741 (0.040146)	0	1
1.83158e-08	11:64956797:rs113045769:G_A	11	64956797	ENSG00000168062.10	11	64997018	G/A	A	-5.62719	12	1814	BATF2	-0.3939872 (0.0700149)	9.29476e-05	1
3.33872e-06	11:65000520:rs138924467:C_T	11	65000520	ENSG00000168060.16	11	65058553	C/T	T	-4.64876	16	2958	NAALADL1	-0.267018 (0.0574385)	0.0115799	1
4.04445e-31	11:65024782:rs486984:A_G	11	65024782	ENSG00000110025.13	11	65027439	A/G	A	-11.6016	16	2968	SNX15	-0.3255556 (0.0280614)	0	1
7.62701e-14	11:65047341:rs2458298:T_G	11	65047341	ENSG00000146670.10	11	65084047	T/G	G	7.47664	16	2963	CDCA5	0.2111365 (0.0282395)	0	1
3.62933e-08	11:65115317:rs1129195:C_T	11	65115317	ENSG00000149809.15	11	65111863	T/C	T	-5.50788	16	2969	TM7SF2	-0.143041 (0.0259703)	0.000192221	1
3.98429e-06	11:6512501:rs10839570:T_C	11	6512501	ENSG00000132286.12	11	6481501	T/C	C	-4.61216	16	2966	TIMM10B	-0.1288043 (0.0279271)	0.0136406	1
4.85225e-11	11:65219722:rs80181732:C_T	11	65219722	ENSG00000149792.9	11	65122183	C/T	T	6.57557	16	2968	MRPL49	0.443703 (0.0674775)	0	1
1.44441e-05	11:65259685:rs675671:A_G	11	65259685	ENSG00000014216.15	11	65181194	A/G	G	-4.33699	16	2970	CAPN1	-0.1941597 (0.0447683)	0.0436845	1
2.16855e-21	11:65261966:rs12794623:C_A	11	65261966	ENSG00000014138.9	11	65261920	C/A	A	9.49676	16	2970	POLA2	0.4454058 (0.0469008)	0	1
6.51953e-06	11:65309447:rs676114:C_T	11	65309447	ENSG00000149798.5	11	65314866	C/T	T	4.50882	16	2968	CDC42EP2	0.2033219 (0.0450942)	0.0211665	1
1.68087e-13	11:65355223:rs77130160:C_T	11	65355223	ENSG00000173825.7	11	65354751	C/T	T	7.37205	16	2969	TIGD3	0.3359735 (0.0455739)	0	1
2.13718e-06	11:65444469:rs550894:C_A	11	65444469	ENSG00000142186.17	11	65525077	C/A	A	4.74008	16	2968	SCYL1	0.1980289 (0.0417775)	0.00737226	1
6.14259e-08	11:65571473:rs2236684:T_G	11	65571473	ENSG00000176973.8	11	65572349	T/G	G	-5.41442	16	2970	FAM89B	-0.3017744 (0.0557353)	0.000254425	1
4.22843e-09	11:65597233:rs10896019:G_A	11	65597233	ENSG00000173338.12	11	65595996	G/A	A	-5.87483	16	2958	KCNK7	-0.1727321 (0.0294021)	1.21832e-05	1
1.47196e-08	11:65619907:rs61744384:T_A	11	65619907	ENSG00000254470.3	11	65780976	T/A	A	-5.66472	16	2970	AP5B1	-0.1467241 (0.0259014)	0.00011957	2
6.63941e-09	11:65638129:rs2306363:G_T	11	65638129	ENSG00000213445.10	11	65638101	G/T	T	-5.79963	16	2968	SIPA1	-0.1890198 (0.0325917)	2.40327e-05	1
5.11386e-40	11:65670874:rs11227250:C_T	11	65670874	ENSG00000172922.9	11	65720947	C/T	T	-13.2405	16	2966	RNASEH2C	-0.3467785 (0.0261908)	0	1
3.76364e-13	11:65727516:rs537786:C_T	11	65727516	ENSG00000173327.8	11	65614249	T/C	C	7.26394	16	2968	MAP3K11	0.1871197 (0.0257601)	0	1
4.93811e-06	11:65758711:rs117829045:G_A	11	65758711	ENSG00000172818.10	11	65787063	G/A	A	4.56756	15	2832	OVOL1	0.2177383 (0.0476706)	0.02752	2
6.23387e-12	11:65784486:rs479844:A_G	11	65784486	ENSG00000254470.3	11	65780976	A/G	A	-6.87407	15	2800	AP5B1	-0.183989 (0.0267657)	0	1
1.11811e-61	11:65784683:rs948493:C_T	11	65784683	ENSG00000172818.10	11	65787063	C/T	T	16.5718	16	2970	OVOL1	0.4290833 (0.0258924)	0	1
5.49293e-230	11:65834089:rs17854357:G_C	11	65834089	ENSG00000172803.18	11	65833943	G/C	C	32.3786	16	2967	SNX32	0.9742515 (0.0300893)	0	1
4.54561e-31	11:65868088:rs594689:G_A	11	65868088	ENSG00000172638.13	11	65873592	G/A	G	11.5917	15	2897	EFEMP2	0.2981643 (0.0257223)	0	1
7.2094e-14	11:65893820:rs10791830:C_T	11	65893820	ENSG00000172543.8	11	65879837	C/T	T	-7.48397	16	2969	CTSW	-0.2453658 (0.0327855)	0	1
6.87847e-33	11:65894185:rs507062:T_C	11	65894185	ENSG00000172500.12	11	65888539	T/C	C	11.9454	16	2969	FIBP	0.3853588 (0.0322601)	0	1
5.54929e-11	11:65937245:rs652665:A_G	11	65937245	ENSG00000175467.15	11	65961729	A/G	G	6.55559	16	2965	SART1	0.2411975 (0.0367927)	0	1
1.36634e-21	11:6597318:rs11040930:G_A	11	6597318	ENSG00000132275.11	11	6603616	G/A	G	-9.54441	16	2965	RRP8	-0.2442334 (0.0255892)	0	1
9.85231e-11	11:65986987:rs1191716:T_C	11	65986987	ENSG00000175376.9	11	66002176	C/T	T	-6.46912	16	2965	EIF1AD	-0.2137931 (0.0330482)	0	1
1.67807e-11	11:6600139:rs61875867:C_T	11	6600139	ENSG00000132275.11	11	6603616	C/T	T	-6.73148	13	2207	RRP8	-0.6911302 (0.1026714)	0	2
1.28761e-05	11:66008833:rs10896074:C_T	11	66008833	ENSG00000175334.8	11	66002228	C/T	T	4.36237	16	2968	BANF1	0.118783 (0.027229)	0.0395943	1
6.68631e-22	11:66012119:rs1131544:C_T	11	66012119	ENSG00000175315.3	11	66012008	C/T	T	9.61842	16	2967	CST6	0.3273117 (0.0340297)	0	1
2.56714e-55	11:66061154:rs535752:A_C	11	66061154	ENSG00000087365.16	11	66050729	A/C	C	-15.6662	16	2969	SF3B2	-0.4390095 (0.0280227)	0	1
8.3157e-12	11:6608435:rs1043388:C_T	11	6608435	ENSG00000166337.10	11	6612539	C/T	T	-6.83281	16	2970	TAF10	-0.1990827 (0.0291363)	0	1
1.80563e-28	11:66119191:rs524281:C_A	11	66119191	ENSG00000175115.12	11	66070272	C/A	C	-11.0673	16	2968	PACS1	-0.3320036 (0.0299987)	0	1
1.15906e-10	11:66155329:rs61890288:A_C	11	66155329	ENSG00000175115.12	11	66070272	A/C	C	6.44472	15	2894	PACS1	0.2573266 (0.0399283)	0	2
6.30543e-10	11:66303104:rs509533:G_C	11	66303104	ENSG00000174684.7	11	66347629	G/C	C	-6.18255	16	2964	B4GAT1	-0.1598065 (0.025848)	0	1
1.03706e-09	11:66334507:rs10896110:G_A	11	66334507	ENSG00000174791.11	11	66336840	A/G	A	6.10373	16	2968	RIN1	0.1910578 (0.0313018)	0	1
2.45679e-23	11:66337522:rs3116068:C_T	11	66337522	ENSG00000174669.12	11	66372214	T/C	T	9.95276	16	2969	SLC29A2	0.3134265 (0.0314914)	0	1
3.67436e-06	11:66387291:rs73503311:T_C	11	66387291	ENSG00000174744.14	11	66345119	T/C	C	-4.62895	16	2965	BRMS1	-0.2011669 (0.0434585)	0.0126108	1
1.9886e-07	11:6652217:rs72911061:C_T	11	6652217	ENSG00000166341.8	11	6655809	C/T	T	-5.20036	16	2970	DCHS1	-0.2505512 (0.0481796)	0.00183339	2
6.40927e-18	11:66538467:rs11227523:C_T	11	66538467	ENSG00000174080.11	11	66568841	C/T	T	8.6251	16	2964	CTSF	0.259995 (0.030144)	0	1
1.45427e-31	11:66541334:rs60645853:C_T	11	66541334	ENSG00000174483.20	11	66510606	C/T	T	-11.6888	16	2961	BBS1	-0.3491814 (0.0298732)	0	1
2.50896e-06	11:66541798:rs3867132:C_T	11	66541798	ENSG00000239306.4	11	66616582	C/T	T	4.70757	16	2967	RBM14	0.1634365 (0.0347178)	0.00870848	1
2.92348e-75	11:66548041:rs17496586:G_C	11	66548041	ENSG00000174165.8	11	66546235	G/C	C	-18.3564	16	2969	ZDHHC24	-0.5285963 (0.0287963)	0	1
7.78825e-07	11:66553832:rs2511216:T_C	11	66553832	ENSG00000174165.8	11	66546235	C/T	C	-4.94044	12	1813	ZDHHC24	-0.1645431 (0.0333053)	0.00541076	2
4.48198e-11	11:66575140:rs537448:G_A	11	66575140	ENSG00000248746.6	11	66546395	A/G	A	-6.58705	16	2969	ACTN3	-0.1698083 (0.0257791)	0	1
1.20104e-54	11:6657901:rs12294943:T_C	11	6657901	ENSG00000166341.8	11	6655809	T/C	C	15.5682	16	2970	DCHS1	0.5457158 (0.0350533)	0	1
4.75451e-10	11:66581032:rs692892:C_T	11	66581032	ENSG00000173992.9	11	66593185	C/T	T	6.22719	14	2729	CCS	0.1674466 (0.0268896)	0	1
7.08404e-10	11:66654505:rs34900764:A_T	11	66654505	ENSG00000182791.5	11	66593063	A/T	A	6.16438	14	2723	CCDC87	0.1659675 (0.0269236)	0	1
1.10459e-72	11:66802038:rs35287213:G_T	11	66802038	ENSG00000173715.16	11	66744451	G/T	T	-18.0314	16	2969	C11orf80	-0.7077065 (0.0392487)	0	1
9.5342e-14	11:66802038:rs35287213:G_T	11	66802038	ENSG00000173653.8	11	66843437	G/T	T	7.44732	16	2969	RCE1	0.30505 (0.0409611)	0	1
1.66383e-05	11:6681654:rs12283996:C_G	11	6681654	ENSG00000158042.9	11	6683340	C/G	G	-4.30576	13	1939	MRPL17	-0.2727284 (0.0633404)	0.0489046	1
1.55626e-47	11:66866926:rs7948839:C_T	11	66866926	ENSG00000173715.16	11	66744451	T/C	T	-14.4828	16	2969	C11orf80	-0.3994109 (0.0275783)	0	2
2.19199e-84	11:67056790:rs114895445:C_T	11	67056790	ENSG00000173156.7	11	67056847	C/T	T	-19.4645	16	2970	RHOD	-0.8862878 (0.0455336)	0	1
1.51814e-61	11:67330307:rs76335321:T_C	11	67330307	ENSG00000172613.8	11	67317871	T/C	C	16.5534	16	2969	RAD9A	0.8116188 (0.0490304)	0	1
7.00592e-19	11:67393161:rs17883741:T_C	11	67393161	ENSG00000172830.13	11	67303478	T/C	C	-8.8748	15	2891	SSH3	-0.6256545 (0.0704979)	0	1
5.72644e-16	11:67435355:rs10274:G_A	11	67435355	ENSG00000172725.14	11	67443821	G/A	A	-8.09488	16	2969	CORO1B	-0.2105516 (0.0260105)	0	1
1.30858e-105	11:67575109:rs4930444:G_A	11	67575109	ENSG00000084207.17	11	67583595	G/A	A	-21.826	16	2965	GSTP1	-0.5335334 (0.0244448)	0	1
9.5695e-11	11:67579272:rs7927381:T_C	11	67579272	ENSG00000084207.17	11	67583595	C/T	T	-6.47355	16	2969	GSTP1	-0.3040301 (0.046965)	0	2
1.36992e-10	11:67588531:rs7104580:C_T	11	67588531	ENSG00000167792.13	11	67605793	C/T	T	6.41924	16	2966	NDUFV1	0.1747938 (0.0272297)	0	1
4.36417e-15	11:67618073:rs2447595:C_T	11	67618073	ENSG00000167799.10	11	67629937	T/C	C	7.84414	16	2970	NUDT8	0.204933 (0.0261256)	0	1
8.54193e-09	11:67631164:rs79118705:C_T	11	67631164	ENSG00000167799.10	11	67629937	C/T	T	5.7574	11	2546	NUDT8	0.6018428 (0.1045337)	4.12201e-05	2
5.51967e-06	11:67634891:rs3758938:T_G	11	67634891	ENSG00000167800.9	11	67639560	T/G	G	4.54409	16	2969	TBX10	0.1289175 (0.0283704)	0.0183052	1
1.42883e-48	11:67647583:rs2514036:C_T	11	67647583	ENSG00000132744.8	11	67650730	T/C	C	-14.6459	16	2966	ACY3	-0.4857168 (0.0331641)	0	1
1.84413e-07	11:67649428:rs143775705:C_G	11	67649428	ENSG00000132744.8	11	67650730	C/G	G	-5.21421	7	1321	ACY3	-0.776048 (0.1488334)	0.00165477	2
1.14457e-06	11:67729185:rs146848727:G_T	11	67729185	ENSG00000110075.14	11	68460731	G/T	T	-4.86482	7	1843	PPP6R3	-0.5567174 (0.1144374)	0.00407235	1
5.73064e-11	11:678561:rs10902190:C_T	11	678561	ENSG00000177030.16	11	706594	C/T	T	6.5506	16	2969	DEAF1	0.183837 (0.0280641)	0	1
5.43643e-06	11:67987716:rs371466852:A_T	11	67987716	ENSG00000110057.8	11	68004982	A/T	T	-4.54706	5	1230	UNC93B1	-0.3776055 (0.083044)	0.018069	1
5.46279e-12	11:68017592:rs475325:C_T	11	68017592	ENSG00000006534.16	11	68008578	C/T	T	-6.89292	16	2967	ALDH3B1	-0.2187362 (0.0317335)	0	1
3.17132e-06	11:68036607:rs1051806:C_T	11	68036607	ENSG00000110717.13	11	68030665	C/T	T	-4.65922	16	2969	NDUFS8	-0.1600935 (0.0343606)	0.0110286	1
5.86496e-06	11:68049469:rs2075609:A_G	11	68049469	ENSG00000110719.10	11	68039025	A/G	G	4.53129	16	2970	TCIRG1	0.1328977 (0.0293289)	0.019214	1
9.28019e-290	11:681502:rs12291981:C_G	11	681502	ENSG00000177042.14	11	695533	C/G	G	-36.3784	16	2957	TMEM80	-0.7867252 (0.0216261)	0	1
8.70778e-06	11:68219218:rs4345973:T_G	11	68219218	ENSG00000284713.1	11	69155478	T/G	G	-4.44692	14	2507	SMIM38	-0.1258803 (0.0283073)	0.0472656	5
5.99402e-06	11:682373:rs118067545:C_T	11	682373	ENSG00000069696.7	11	637269	C/T	T	4.52678	13	2573	DRD4	0.4487855 (0.0991401)	0.0405694	4
2.84082e-30	11:68258426:rs2511466:T_C	11	68258426	ENSG00000171067.11	11	68272001	T/C	C	-11.4335	16	2966	C11orf24	-0.2924472 (0.0255781)	0	1
2.23557e-07	11:68642471:rs11228310:G_A	11	68642471	ENSG00000069482.7	11	68683779	G/A	A	-5.17857	16	2968	GAL	-0.2200435 (0.0424912)	0.00194268	2
2.0166e-45	11:68680590:rs2510386:T_C	11	68680590	ENSG00000069482.7	11	68683779	C/T	T	14.1447	16	2970	GAL	0.4725019 (0.033405)	0	1
6.77063e-41	11:68727994:rs7942697:T_G	11	68727994	ENSG00000132749.11	11	68751520	G/T	T	-13.3914	16	2968	TESMIN	-0.3712406 (0.0277223)	0	1
3.51797e-06	11:68742367:rs35773957:A_G	11	68742367	ENSG00000132749.11	11	68751520	A/G	G	-4.63797	9	1945	TESMIN	-0.5179246 (0.1116705)	0.0204632	2
1.89197e-08	11:68846396:rs4365062:C_T	11	68846396	ENSG00000110090.13	11	68844410	C/T	C	-5.62156	16	2967	CPT1A	-0.1452518 (0.0258383)	0.000116023	1
3.36145e-06	11:68865709:rs141269049:C_T	11	68865709	ENSG00000186895.4	11	69819416	C/T	T	4.64749	10	1642	FGF3	0.6016021 (0.1294466)	0.0116903	1
1.31233e-55	11:68870590:rs613128:G_T	11	68870590	ENSG00000132740.8	11	68903842	G/T	T	15.7091	16	2968	IGHMBP2	0.4241197 (0.0269983)	0	1
2.18623e-06	11:68898012:rs117105758:T_C	11	68898012	ENSG00000197345.13	11	68903835	T/C	C	4.73556	13	2435	MRPL21	0.3884584 (0.0820301)	0.0142314	2
2.00442e-281	11:68899730:rs636049:A_C	11	68899730	ENSG00000197345.13	11	68903835	A/C	C	-35.8474	16	2970	MRPL21	-0.8412674 (0.023468)	0	1
2.55107e-11	11:68964700:rs11228425:A_G	11	68964700	ENSG00000132740.8	11	68903842	A/G	G	6.67045	16	2969	IGHMBP2	0.1966724 (0.0294841)	0	2
5.62651e-17	11:6897947:rs7951310:G_A	11	6897947	ENSG00000166368.2	11	6892599	G/A	A	8.37294	15	2629	OR2D2	0.3075293 (0.036729)	0	1
2.49204e-64	11:6899661:rs7116729:C_T	11	6899661	ENSG00000178358.4	11	6920974	C/T	T	-16.9347	15	2630	OR2D3	-0.5708099 (0.0337064)	0	1
1.11256e-13	11:6900609:rs4757980:G_T	11	6900609	ENSG00000188124.3	11	6771976	G/T	T	-7.42667	15	2630	OR2AG2	-0.2524623 (0.033994)	0	1
2.13222e-46	11:69011183:rs12792323:T_C	11	69011183	ENSG00000172935.9	11	69013382	C/T	T	14.3019	16	2969	MRGPRF	0.3878495 (0.0271187)	0	1
1.41108e-07	11:69025738:rs11228444:A_G	11	69025738	ENSG00000172938.3	11	68980986	A/G	G	5.26393	15	2637	MRGPRD	0.1453195 (0.0276067)	0.000515741	1
1.87363e-09	11:69057442:rs7931790:G_A	11	69057442	ENSG00000162341.18	11	69048932	G/A	A	-6.00835	15	2640	TPCN2	-0.2151405 (0.0358069)	0	2
6.17761e-40	11:69065037:rs10792016:G_A	11	69065037	ENSG00000162341.18	11	69048932	A/G	A	-13.2264	12	1814	TPCN2	-0.4200808 (0.0317609)	0	1
1.90201e-143	11:69088127:rs1060435:A_G	11	69088127	ENSG00000284713.1	11	69155478	A/G	G	-25.5014	16	2970	SMIM38	-0.619292 (0.0242847)	0	1
5.429e-32	11:69104347:rs12800372:G_C	11	69104347	ENSG00000284713.1	11	69155478	G/C	C	-11.7722	15	2639	SMIM38	-0.3382745 (0.0287351)	0	3
2.68799e-09	11:69138652:rs72932523:G_A	11	69138652	ENSG00000284713.1	11	69155478	G/A	A	5.9497	15	2638	SMIM38	0.2800728 (0.0470735)	0	4
9.07976e-10	11:69143111:rs2924540:T_C	11	69143111	ENSG00000172927.8	11	69294151	T/C	C	-6.12464	15	2637	MYEOV	-0.1741578 (0.0284356)	0	1
6.39683e-81	11:69153743:rs10792025:C_T	11	69153743	ENSG00000284713.1	11	69155478	C/T	T	19.0515	15	2638	SMIM38	0.5137881 (0.0269684)	0	2
1.49427e-06	11:69154651:rs150123268:G_A	11	69154651	ENSG00000162341.18	11	69048932	G/A	A	4.81208	10	1410	TPCN2	0.3725533 (0.0774204)	0.0129032	3
7.07509e-10	11:6923052:rs17191140:G_A	11	6923052	ENSG00000166363.5	11	6845652	A/G	A	-6.16433	12	1609	OR10A5	-0.2642385 (0.0428658)	0	1
9.37704e-08	11:6923052:rs17191140:G_A	11	6923052	ENSG00000178358.4	11	6920974	A/G	A	-5.33829	12	1609	OR2D3	-0.2294928 (0.0429899)	0.00103484	2
1.54679e-14	11:6933911:rs2638090:A_G	11	6933911	ENSG00000170790.5	11	6863057	A/G	G	-7.68352	15	2637	OR10A2	-0.2539637 (0.033053)	0	1
8.85147e-14	11:6940515:rs2638092:G_A	11	6940515	ENSG00000279486.5	11	6783020	G/A	A	-7.45691	15	2638	OR2AG1	-0.2464628 (0.0330516)	0	1
1.05745e-15	11:6944706:rs1451069005:T_A	11	6944706	ENSG00000184933.5	11	6799689	T/A	A	-8.01982	15	2640	OR6A2	-0.2626477 (0.0327498)	0	1
5.12841e-08	11:6948748:rs10839666:T_A	11	6948748	ENSG00000170782.3	11	6876625	A/T	T	-5.44661	14	2514	OR10A4	-0.1720662 (0.0315914)	0.00023427	1
4.5037e-12	11:70161205:rs2276066:A_G	11	70161205	ENSG00000131620.17	11	70078302	A/G	A	-6.92022	15	2637	ANO1	-0.2008802 (0.029028)	0	1
3.35872e-15	11:701723:rs10902200:A_G	11	701723	ENSG00000177042.14	11	695533	A/G	G	-7.87669	16	2970	TMEM80	-0.2878706 (0.0365471)	0	3
9.16151e-16	11:7020667:rs2291536:G_A	11	7020667	ENSG00000158077.4	11	7020446	G/A	A	8.03776	12	1609	NLRP14	0.4695202 (0.0584143)	0	1
1.62062e-42	11:70310478:rs531498:T_C	11	70310478	ENSG00000131626.18	11	70270700	C/T	C	-13.6659	16	2963	PPFIA1	-0.3616853 (0.0264662)	0	1
2.09009e-50	11:703175:rs7107522:A_G	11	703175	ENSG00000177042.14	11	695533	A/G	G	14.9304	16	2968	TMEM80	0.5097475 (0.0341415)	0	2
5.90788e-26	11:7045755:rs1948376:A_T	11	7045755	ENSG00000149050.10	11	7020346	A/T	T	10.5359	14	2514	ZNF214	0.3340544 (0.0317063)	0	1
2.51929e-09	11:7048201:rs35911793:G_C	11	7048201	ENSG00000149054.16	11	6927662	G/C	C	5.96031	15	2640	ZNF215	0.187141 (0.0313979)	0	1
1.89956e-72	11:706310:rs11246277:G_A	11	706310	ENSG00000177106.16	11	694438	G/A	A	18.0016	16	2966	EPS8L2	0.6098206 (0.033876)	0	1
1.27751e-09	11:7102478:rs12803374:A_G	11	7102478	ENSG00000158077.4	11	7020446	A/G	G	-6.07001	14	2510	NLRP14	-0.190368 (0.0313621)	0	2
3.22393e-12	11:71438810:rs1792265:C_T	11	71438810	ENSG00000172893.15	11	71452868	T/C	C	6.96762	14	2731	DHCR7	0.4082535 (0.058593)	0	1
1.3363e-29	11:71459957:rs12800438:G_A	11	71459957	ENSG00000172890.13	11	71453203	A/G	G	-11.2983	16	2970	NADSYN1	-0.3279001 (0.029022)	0	1
1.80065e-06	11:71488903:rs10898200:G_A	11	71488903	ENSG00000204572.10	11	71565609	A/G	G	-4.77459	16	2970	KRTAP5-10	-0.1838309 (0.0385019)	0.0124029	2
1.43727e-48	11:71510528:rs7940244:T_C	11	71510528	ENSG00000244411.4	11	71527267	C/T	T	-14.6454	16	2970	KRTAP5-7	-0.4566344 (0.0311794)	0	1
2.8516e-07	11:71514632:rs149367994:T_C	11	71514632	ENSG00000241233.4	11	71538025	C/T	T	-5.13286	5	1223	KRTAP5-8	-0.2536889 (0.0494244)	0.00106561	1
3.83875e-44	11:71523061:rs11234027:G_A	11	71523061	ENSG00000204572.10	11	71565609	G/A	A	13.9359	16	2969	KRTAP5-10	0.4919842 (0.0353033)	0	1
6.91112e-78	11:71527407:rs147685834:G_C	11	71527407	ENSG00000254997.3	11	71548418	G/C	C	18.6822	16	2960	KRTAP5-9	0.6486051 (0.0347177)	0	1
4.73478e-39	11:71567415:rs7931369:C_T	11	71567415	ENSG00000254997.3	11	71548418	C/T	T	-13.0722	15	2638	KRTAP5-9	-0.3552827 (0.0271785)	0	2
2.80174e-18	11:71624248:rs6592248:T_C	11	71624248	ENSG00000204571.6	11	71599325	C/T	T	8.71931	15	2638	KRTAP5-11	0.2690361 (0.0308552)	0	1
2.78596e-06	11:71682067:rs138384819:T_C	11	71682067	ENSG00000214534.5	11	71821548	T/C	C	4.686	12	2411	ZNF705E	0.4029022 (0.0859799)	0.0173409	2
2.32391e-06	11:71765664:rs140371067:T_C	11	71765664	ENSG00000137522.18	11	71929018	T/C	C	4.72315	9	1706	RNF121	0.6268039 (0.1327088)	0.00798243	1
1.26299e-13	11:71820864:rs79033887:G_C	11	71820864	ENSG00000158483.16	11	71787510	G/C	C	-7.4098	13	2538	FAM86C1	-0.6418242 (0.0866183)	0	1
1.40318e-08	11:71823865:rs113922884:G_A	11	71823865	ENSG00000158483.16	11	71787510	G/A	A	5.67304	16	2964	FAM86C1	0.3332894 (0.0587497)	0.000120048	2
3.09495e-13	11:71840318:rs12420318:G_A	11	71840318	ENSG00000214534.5	11	71821548	G/A	G	7.29024	15	2640	ZNF705E	0.2086549 (0.0286211)	0	1
4.6021e-07	11:71997700:rs112523066:G_C	11	71997700	ENSG00000137496.18	11	71998613	G/C	C	-5.04201	15	2911	IL18BP	-0.4179998 (0.0829034)	0.00334528	2
2.40652e-14	11:72022782:rs142450764:C_T	11	72022782	ENSG00000137496.18	11	71998613	C/T	T	-7.62673	11	2067	IL18BP	-0.9197273 (0.1205926)	0	1
1.20387e-06	11:72101546:rs10898820:G_A	11	72101546	ENSG00000110203.9	11	72114869	G/A	A	-4.8548	16	2969	FOLR3	-0.125569 (0.0258649)	0.00857916	2
3.45078e-07	11:72101546:rs10898820:G_A	11	72101546	ENSG00000137497.17	11	72080330	G/A	A	5.09717	16	2969	NUMA1	0.1317848 (0.0258545)	0.00141225	1
4.98512e-28	11:72169574:rs116475746:C_G	11	72169574	ENSG00000110203.9	11	72114869	C/G	G	10.9761	16	2969	FOLR3	0.5776712 (0.0526299)	0	1
2.91386e-06	11:72203101:rs11235465:A_G	11	72203101	ENSG00000110195.13	11	72189558	A/G	G	4.67684	16	2969	FOLR1	0.2467723 (0.0527647)	0.0102862	1
5.35655e-29	11:723429:rs4078520:C_T	11	723429	ENSG00000177106.16	11	694438	C/T	C	-11.1756	16	2964	EPS8L2	-0.284845 (0.0254881)	0	2
5.39369e-10	11:7252751:rs1354922:G_A	11	7252751	ENSG00000170743.17	11	7238778	G/A	G	6.20727	15	2640	SYT9	0.1821102 (0.0293382)	0	1
1.28049e-12	11:72724938:rs57614870:A_G	11	72724938	ENSG00000186635.14	11	72752403	A/G	G	-7.09629	16	2968	ARAP1	-0.2159467 (0.0304309)	0	1
1.06409e-06	11:72777978:rs577217:A_G	11	72777978	ENSG00000158483.16	11	71787510	A/G	G	-4.87927	16	2969	FAM86C1	-0.2015866 (0.0413149)	0.00960265	3
9.3733e-50	11:72793096:rs519790:C_G	11	72793096	ENSG00000214530.9	11	72793623	C/G	G	14.8301	16	2967	STARD10	0.3887195 (0.0262115)	0	1
1.85391e-17	11:72890231:rs12808517:C_T	11	72890231	ENSG00000168010.11	11	72814406	C/T	T	-8.50244	16	2970	ATG16L2	-0.2601686 (0.0305993)	0	1
1.60954e-51	11:73200450:rs10898905:C_G	11	73200450	ENSG00000175591.11	11	73218298	C/G	G	15.1006	15	2637	P2RY2	0.4096824 (0.0271303)	0	1
1.62243e-12	11:73270843:rs7103650:G_C	11	73270843	ENSG00000171631.14	11	73264505	G/C	C	-7.06358	15	2639	P2RY6	-0.2609359 (0.036941)	0	1
2.83289e-09	11:73425216:rs12288753:A_T	11	73425216	ENSG00000054967.13	11	73376399	A/T	T	5.94105	16	2969	RELT	0.2411509 (0.0405906)	1.23808e-05	1
3.00251e-36	11:73635857:rs680901:G_A	11	73635857	ENSG00000021300.14	11	73646178	G/A	G	12.5723	16	2969	PLEKHB1	0.3200328 (0.0254554)	0	1
2.28908e-08	11:73774953:rs191334160:C_T	11	73774953	ENSG00000181924.7	11	73876901	C/T	T	-5.58854	13	2348	COA4	-0.4975362 (0.089028)	0.000115009	1
1.26854e-31	11:73793991:rs7924705:G_A	11	73793991	ENSG00000175581.14	11	73787872	G/A	A	11.7005	16	2963	MRPL48	0.439297 (0.0375452)	0	1
7.44358e-14	11:73794838:rs11827239:G_A	11	73794838	ENSG00000175582.19	11	73761137	G/A	A	7.47985	12	1814	RAB6A	0.2817423 (0.0376669)	0	1
8.72242e-17	11:73823406:rs11235919:A_G	11	73823406	ENSG00000175575.12	11	73876699	A/G	G	-8.32096	16	2968	PAAF1	-0.3296052 (0.0396114)	0	2
1.20996e-06	11:73897966:rs3018335:T_C	11	73897966	ENSG00000181924.7	11	73876901	T/C	C	4.8541	5	1226	COA4	0.2103395 (0.0433323)	0.00859924	2
2.59906e-139	11:73904554:rs7942963:G_A	11	73904554	ENSG00000175575.12	11	73876699	G/A	A	-25.1257	16	2968	PAAF1	-1.1523858 (0.0458649)	0	1
5.11362e-07	11:73939877:rs10160362:A_G	11	73939877	ENSG00000187726.8	11	73950319	A/G	G	5.02219	16	2969	DNAJB13	0.1661233 (0.0330779)	0.00371901	2
1.53061e-18	11:73957135:rs3019464:C_G	11	73957135	ENSG00000175581.14	11	73787872	C/G	G	-8.7872	16	2970	MRPL48	-0.2656639 (0.030233)	0	2
6.64355e-06	11:73961014:rs77538513:T_C	11	73961014	ENSG00000021300.14	11	73646178	T/C	C	4.50494	7	1706	PLEKHB1	0.5881432 (0.1305551)	0.0354355	2
1.86804e-06	11:73967900:rs4944871:T_C	11	73967900	ENSG00000187726.8	11	73950319	T/C	C	-4.76709	16	2967	DNAJB13	-0.1338351 (0.0280748)	0.0165011	3
4.07132e-44	11:73983709:rs659366:C_T	11	73983709	ENSG00000175567.10	11	73983246	C/T	T	13.9316	16	2969	UCP2	0.3632084 (0.0260708)	0	1
4.16275e-23	11:73992741:rs625347:G_A	11	73992741	ENSG00000187726.8	11	73950319	G/A	A	9.90014	16	2962	DNAJB13	0.3744711 (0.0378248)	0	1
2.24758e-07	11:74121166:rs60647229:T_C	11	74121166	ENSG00000168014.16	11	74171210	T/C	C	-5.17742	16	2965	C2CD3	-0.148458 (0.0286741)	0.000886263	1
4.25807e-08	11:74208247:rs575096:G_A	11	74208247	ENSG00000149380.12	11	74311640	G/A	G	-5.47973	15	2922	P4HA3	-0.1426675 (0.0260355)	0.000213555	1
3.19102e-15	11:74343453:rs117796442:G_C	11	74343453	ENSG00000165434.8	11	74398433	G/C	C	-7.8831	15	2637	PGM2L1	-0.5030028 (0.0638078)	0	1
1.38621e-10	11:74344846:rs637921:A_C	11	74344846	ENSG00000165434.8	11	74398433	A/C	A	-6.41739	16	2968	PGM2L1	-0.1710551 (0.0266549)	0	2
1.24637e-62	11:74467162:rs603093:C_A	11	74467162	ENSG00000175538.10	11	74467729	C/A	C	-16.7028	16	2969	KCNE3	-0.4981496 (0.0298243)	0	1
8.81003e-10	11:74484325:rs679050:C_G	11	74484325	ENSG00000077514.9	11	74592556	G/C	C	6.12965	16	2963	POLD3	0.1985216 (0.0323871)	0	1
5.28075e-90	11:74489694:rs601904:G_A	11	74489694	ENSG00000175536.7	11	74493365	A/G	G	-20.1165	16	2967	LIPT2	-0.5085384 (0.0252796)	0	1
1.31273e-08	11:74657671:rs7103197:G_C	11	74657671	ENSG00000054938.15	11	74731385	C/G	G	-5.68439	15	2637	CHRDL2	-0.1608589 (0.0282984)	5.87061e-05	1
2.7328e-07	11:7467163:rs79278446:G_A	11	7467163	ENSG00000170743.17	11	7238778	G/A	A	5.14119	8	1575	SYT9	0.7920265 (0.1540551)	0.00216301	2
3.27167E-310	11:74907656:rs12221841:C_G	11	74907656	ENSG00000166435.15	11	74949200	G/C	G	58.6374	16	2968	XRRA1	1.1665463 (0.0198942)	0	1
1.87908e-35	11:74915321:rs61894839:G_A	11	74915321	ENSG00000166439.6	11	74748849	A/G	A	12.4266	16	2966	RNF169	0.3542871 (0.0285105)	0	1
8.91212e-31	11:75017002:rs11236289:G_A	11	75017002	ENSG00000162139.10	11	74988279	A/G	A	11.534	16	2969	NEU3	0.3301119 (0.0286209)	0	1
3.56556e-07	11:75033471:rs7939123:A_C	11	75033471	ENSG00000171561.4	11	75096876	A/C	C	-5.09066	16	2968	OR2AT4	-0.1714548 (0.0336802)	0.00144146	1
3.35322e-27	11:75120468:rs2851090:G_A	11	75120468	ENSG00000261594.4	11	75240774	G/A	G	10.8026	13	2259	TPBGL	0.3253598 (0.0301188)	0	1
2.51693e-45	11:7522288:rs11041426:G_A	11	7522288	ENSG00000166387.13	11	7513768	G/A	G	14.1291	15	2640	PPFIBP2	0.386463 (0.0273523)	0	1
1.313e-25	11:75415306:rs12798081:G_A	11	75415306	ENSG00000149273.15	11	75399518	G/A	A	-10.4603	16	2969	RPS3	-0.5375097 (0.0513859)	0	1
2.24865e-15	11:75430905:rs693870:C_T	11	75430905	ENSG00000149243.15	11	75430629	C/T	C	-7.92666	16	2969	KLHL35	-0.2081931 (0.0262649)	0	1
2.25008e-11	11:75527914:rs12361128:C_G	11	75527914	ENSG00000158555.15	11	75525941	C/G	G	-6.68874	16	2967	GDPD5	-0.2673446 (0.0399693)	0	1
9.50228e-06	11:7567527:rs7105640:T_C	11	7567527	ENSG00000183378.11	11	7706421	C/T	C	-4.42807	15	2634	OVCH2	-0.1330125 (0.0300385)	0.0481061	2
2.10418e-12	11:75718983:rs1219466:A_T	11	75718983	ENSG00000166391.15	11	75717838	A/T	T	-7.02736	3	999	MOGAT2	-0.3083624 (0.0438803)	0	1
6.79988e-13	11:7575502:rs72849635:G_C	11	7575502	ENSG00000166387.13	11	7513768	G/C	C	7.18358	14	2597	PPFIBP2	0.5874711 (0.0817797)	0	2
8.48384e-10	11:75776281:rs10899120:C_T	11	75776281	ENSG00000062282.15	11	75759512	C/T	T	-6.13545	15	2640	DGAT2	-0.2871179 (0.0467966)	0	1
8.51787e-08	11:7577721:rs6578880:C_G	11	7577721	ENSG00000166394.15	11	7677222	G/C	C	5.3558	15	2636	CYB5R2	0.1517744 (0.0283383)	0.000871992	2
2.92613e-08	11:7577721:rs6578880:C_G	11	7577721	ENSG00000166387.13	11	7513768	G/C	C	5.54583	15	2636	PPFIBP2	0.1570983 (0.0283273)	0.000843882	4
6.63105e-06	11:75815145:rs17134356:C_T	11	75815145	ENSG00000198382.9	11	75815407	C/T	T	-4.50502	15	2640	UVRAG	-0.1894905 (0.0420621)	0.045241	3
2.71342e-06	11:75819359:rs10899132:T_G	11	75819359	ENSG00000198382.9	11	75815407	T/G	G	-4.69128	14	2514	UVRAG	-0.2275962 (0.0485147)	0.0168564	2
5.76194e-13	11:76126981:rs76617732:A_G	11	76126981	ENSG00000198382.9	11	75815407	A/G	G	-7.2059	16	2970	UVRAG	-0.5240933 (0.0727312)	0	1
1.51605e-07	11:76209892:rs12421742:C_T	11	76209892	ENSG00000085741.13	11	76210736	C/T	T	-5.25059	15	2636	WNT11	-0.1759303 (0.0335068)	0.000610736	1
1.13995e-06	11:76244263:rs77826655:A_T	11	76244263	ENSG00000149273.15	11	75399518	A/T	T	-4.86574	15	2639	RPS3	-0.3744757 (0.0769616)	0.00820387	2
1.96686e-06	11:76277414:rs2618080:T_C	11	76277414	ENSG00000137492.8	11	76381132	T/C	C	-4.75664	15	2640	THAP12	-0.1486662 (0.0312545)	0.00688992	1
2.54413e-11	11:76445929:rs61894507:G_A	11	76445929	ENSG00000158636.16	11	76445022	G/A	A	-6.67072	16	2967	EMSY	-0.1816368 (0.027229)	0	1
3.75225e-10	11:7647293:rs10839830:A_G	11	7647293	ENSG00000166387.13	11	7513768	A/G	G	6.26404	16	2968	PPFIBP2	0.1621044 (0.0258786)	0	3
2.12565e-07	11:766133:rs77216754:T_C	11	766133	ENSG00000177542.11	11	796367	T/C	C	5.188	16	2970	SLC25A22	0.2342748 (0.045157)	0.000887949	1
1.90516e-08	11:7665353:rs1128627:A_T	11	7665353	ENSG00000183378.11	11	7706421	A/T	T	-5.62029	16	2956	OVCH2	-0.147551 (0.0262533)	0.000116009	1
3.97242e-16	11:76733702:rs10793190:C_G	11	76733702	ENSG00000182704.8	11	76782251	C/G	C	-8.13938	15	2640	TSKU	-0.2643125 (0.0324733)	0	1
2.3293e-09	11:7682085:rs74847240:G_A	11	7682085	ENSG00000166394.15	11	7677222	G/A	A	5.97316	16	2968	CYB5R2	0.2772282 (0.0464123)	0	1
4.3264e-28	11:76877216:rs78288105:T_C	11	76877216	ENSG00000078124.12	11	76860867	T/C	C	-10.9887	15	2636	ACER3	-0.7260169 (0.0660692)	0	1
1.53922e-05	11:76903421:rs1025815:T_C	11	76903421	ENSG00000198488.10	11	77034398	T/C	T	-4.32297	16	2944	B3GNT6	-0.1284683 (0.0297176)	0.0459928	1
3.93966e-10	11:76913144:rs7109060:A_G	11	76913144	ENSG00000078124.12	11	76860867	A/G	A	6.25655	4	1102	ACER3	0.3142772 (0.0502317)	0	2
7.22331e-06	11:77024004:rs12224200:G_A	11	77024004	ENSG00000078124.12	11	76860867	G/A	A	-4.487	3	995	ACER3	-0.3150742 (0.0702194)	0.0478102	3
8.83132e-21	11:77067552:rs4944138:A_G	11	77067552	ENSG00000149260.18	11	77066961	A/G	A	9.34922	16	2959	CAPN5	0.2561892 (0.0274022)	0	1
3.90078e-06	11:77097208:rs112977556:C_T	11	77097208	ENSG00000149260.18	11	77066961	C/T	T	4.61678	14	2581	CAPN5	0.4354618 (0.0943216)	0.0289905	3
2.17339e-08	11:77101910:rs12417314:G_A	11	77101910	ENSG00000149260.18	11	77066961	G/A	A	-5.59744	16	2970	CAPN5	-0.2676462 (0.0478159)	0.000116505	2
3.35106e-10	11:77138409:rs7120461:G_A	11	77138409	ENSG00000137474.22	11	77128246	G/A	A	-6.28152	16	2970	MYO7A	-0.4205505 (0.0669505)	0	2
5.70614e-12	11:77174033:rs10899355:C_G	11	77174033	ENSG00000137474.22	11	77128246	G/C	G	-6.88675	15	2640	MYO7A	-0.1881836 (0.0273255)	0	1
1.05536e-10	11:77215200:rs34765389:C_T	11	77215200	ENSG00000137474.22	11	77128246	C/T	T	-6.45861	15	2640	MYO7A	-0.2813892 (0.0435681)	0	3
3.29861e-08	11:77252122:rs2156566:A_G	11	77252122	ENSG00000178795.9	11	77301649	A/G	A	5.52489	15	2826	GDPD4	0.2128497 (0.0385256)	0.000181756	1
6.79913e-08	11:77298621:rs1377472:G_A	11	77298621	ENSG00000149269.9	11	77455937	G/A	A	-5.39637	16	2964	PAK1	-0.1595256 (0.0295617)	0.000286786	1
3.72696e-07	11:77437491:rs71469557:C_T	11	77437491	ENSG00000178795.9	11	77301649	C/T	T	-5.08222	9	1707	GDPD4	-0.6465113 (0.1272105)	0.00271176	2
1.73536e-22	11:774982:rs7952095:C_A	11	774982	ENSG00000177225.17	11	777488	C/A	C	-9.75619	16	2968	GATD1	-0.2493011 (0.0255531)	0	1
4.50013e-11	11:77529579:rs12221551:A_T	11	77529579	ENSG00000178301.4	11	77589391	A/T	T	6.58669	16	2970	AQP11	0.3350797 (0.0508722)	0	2
1.09434e-49	11:77601745:rs11237236:G_A	11	77601745	ENSG00000178301.4	11	77589391	G/A	A	14.8196	16	2968	AQP11	0.4327965 (0.0292043)	0	1
3.45808e-07	11:77844310:rs1790246:A_G	11	77844310	ENSG00000087884.14	11	77821109	G/A	A	5.09665	16	2968	AAMDC	0.1468545 (0.0288139)	0.00258462	2
1.48845e-19	11:77888617:rs9667819:T_C	11	77888617	ENSG00000087884.14	11	77821109	T/C	C	-9.04541	5	1226	AAMDC	-0.5631796 (0.0622614)	0	1
5.05722e-06	11:77894455:rs1793336:T_C	11	77894455	ENSG00000149262.17	11	77994671	C/T	T	-4.56223	13	1939	INTS4	-0.1568951 (0.03439)	0.028246	2
5.26686e-26	11:78013628:rs7930865:C_T	11	78013628	ENSG00000149262.17	11	77994671	C/T	T	10.5467	16	2967	INTS4	0.3019504 (0.0286299)	0	1
8.13863e-10	11:78018160:rs61125734:A_G	11	78018160	ENSG00000151364.17	11	78046191	A/G	G	-6.14211	16	2969	KCTD14	-0.2142491 (0.034882)	0	1
5.56174e-06	11:78057273:rs12790931:T_C	11	78057273	ENSG00000159063.13	11	78139653	T/C	C	-4.54221	15	2809	ALG8	-0.1744303 (0.0384021)	0.0304985	2
7.06524e-99	11:78074911:rs11237379:T_C	11	78074911	ENSG00000159063.13	11	78139653	T/C	C	21.1057	16	2969	ALG8	0.5131069 (0.0243113)	0	1
1.39242e-97	11:78145131:rs579711:C_T	11	78145131	ENSG00000188997.8	11	78188626	C/T	T	-20.9642	16	2968	KCTD21	-0.6859777 (0.0327215)	0	1
4.06141e-26	11:78151673:rs1263727:G_A	11	78151673	ENSG00000188997.8	11	78188626	G/A	G	10.571	16	2965	KCTD21	0.2705118 (0.0255899)	0	2
1.58666e-06	11:78159440:rs1144764:C_T	11	78159440	ENSG00000118369.13	11	78188812	C/T	C	4.80002	16	2967	USP35	0.1245747 (0.0259529)	0.00556474	1
1.78152e-07	11:78168166:rs28461:T_C	11	78168166	ENSG00000151366.13	11	78079862	T/C	T	5.22082	16	2968	NDUFC2	0.1355078 (0.0259553)	0.000755802	1
2.75349e-06	11:78394987:rs75268099:C_T	11	78394987	ENSG00000137513.10	11	78574874	C/T	T	-4.68829	14	2742	NARS2	-0.4176422 (0.089082)	0.0172022	2
2.55344e-09	11:78406001:rs6592775:C_G	11	78406001	ENSG00000033327.13	11	78418348	C/G	G	-5.95798	16	2970	GAB2	-0.1859097 (0.0312035)	0	1
4.39076e-190	11:78572758:rs4945303:A_G	11	78572758	ENSG00000137513.10	11	78574874	A/G	A	-29.4074	15	2638	NARS2	-0.8486082 (0.0288569)	0	1
1.282e-07	11:79160509:rs530939:T_C	11	79160509	ENSG00000149256.16	11	79441030	T/C	T	-5.28135	15	2638	TENM4	-0.1470293 (0.0278393)	0.000474189	1
3.62012e-39	11:7962101:rs12285891:G_A	11	7962101	ENSG00000182261.4	11	7965426	G/A	A	13.0928	16	2969	NLRP10	0.5839366 (0.0445998)	0	1
9.49625e-07	11:7985968:rs10769861:A_G	11	7985968	ENSG00000175390.14	11	7970251	A/G	A	-4.90168	16	2969	EIF3F	-0.1337072 (0.0272778)	0.00700389	2
3.58e-18	11:7988760:rs7125891:T_G	11	7988760	ENSG00000175390.14	11	7970251	T/G	T	8.69144	16	2966	EIF3F	0.2582297 (0.0297108)	0	1
4.55485e-35	11:802902:rs28360884:T_G	11	802902	ENSG00000177595.18	11	809753	G/T	T	-12.3552	16	2969	PIDD1	-0.3288087 (0.0266129)	0	1
7.28693e-15	11:8104688:rs3750956:A_G	11	8104688	ENSG00000166405.15	11	8169055	G/A	A	-7.7794	16	2969	RIC3	-0.3222837 (0.0414278)	0	1
7.88627e-10	11:8172193:rs11041778:C_G	11	8172193	ENSG00000166402.8	11	8019244	G/C	C	-6.14714	16	2969	TUB	-0.2609068 (0.0424436)	0	1
3.60056e-06	11:817509:rs117857810:T_A	11	817509	ENSG00000177542.11	11	796367	T/A	A	-4.633	16	2966	SLC25A22	-0.1851017 (0.0399528)	0.0209286	2
1.19572e-157	11:820268:rs7925131:A_G	11	820268	ENSG00000177666.17	11	818914	G/A	A	26.7514	16	2970	PNPLA2	0.6806988 (0.0254454)	0	1
1.85366e-10	11:8207005:rs7949087:G_A	11	8207005	ENSG00000166405.15	11	8169055	G/A	A	6.37316	16	2970	RIC3	0.2038645 (0.031988)	0	2
1.58349e-06	11:8219031:rs7949387:A_G	11	8219031	ENSG00000166407.14	11	8268716	G/A	A	-4.80026	15	2640	LMO1	-0.1597089 (0.0332709)	0.0137715	3
2.82444e-07	11:823809:rs1135628:C_G	11	823809	ENSG00000177600.9	11	809965	C/G	G	5.13482	16	2970	RPLP2	0.1505132 (0.0293123)	0.00106594	1
2.91901e-11	11:82715951:rs507877:C_T	11	82715951	ENSG00000182103.5	11	82733864	C/T	C	-6.65043	15	2897	FAM181B	-0.1780747 (0.0267764)	0	1
1.11266e-12	11:827713:rs61876746:A_T	11	827713	ENSG00000177685.17	11	826144	A/T	T	7.11592	16	2969	CRACR2B	0.1929288 (0.0271123)	0	1
8.89595e-18	11:82889834:rs7106981:C_T	11	82889834	ENSG00000165490.13	11	82899975	T/C	T	-8.58726	16	2964	DDIAS	-0.2203606 (0.0256613)	0	1
3.59121e-09	11:82921200:rs12363138:T_C	11	82921200	ENSG00000137502.10	11	83071923	C/T	C	-5.90188	16	2969	RAB30	-0.1683914 (0.0285318)	1.22669e-05	1
1.69569e-05	11:82924173:rs72946790:T_C	11	82924173	ENSG00000137509.11	11	82970584	T/C	C	4.30168	4	1156	PRCP	0.6424683 (0.1493528)	0.0495549	1
1.68733e-11	11:83213316:rs617170:T_C	11	83213316	ENSG00000137494.14	11	83193795	T/C	C	-6.73064	14	2564	ANKRD42	-0.1872699 (0.0278235)	0	2
7.56877e-28	11:83225220:rs554502:A_G	11	83225220	ENSG00000137500.9	11	83286119	G/A	G	10.9383	12	1608	CCDC90B	0.3797142 (0.0347141)	0	1
1.23991e-35	11:83238492:rs667065:C_T	11	83238492	ENSG00000137494.14	11	83193795	C/T	T	12.4598	16	2968	ANKRD42	0.3232941 (0.025947)	0	1
9.04944e-59	11:833327:rs28648546:G_A	11	833327	ENSG00000177697.19	11	832887	G/A	A	-16.1639	16	2967	CD151	-0.4523275 (0.0279838)	0	1
1.2617e-09	11:8368600:rs16937906:G_T	11	8368600	ENSG00000166407.14	11	8268716	G/T	T	-6.07201	15	2637	LMO1	-0.1833956 (0.0302034)	0	2
1.47906e-22	11:840319:rs3059:C_T	11	840319	ENSG00000214063.11	11	842812	T/C	C	9.77249	16	2967	TSPAN4	0.2663688 (0.027257)	0	1
5.50397e-06	11:842627:rs9705236:T_C	11	842627	ENSG00000177700.6	11	842529	C/T	T	-4.54449	6	1391	POLR2L	-0.181253 (0.0398841)	0.0302483	2
4.8941e-23	11:8446432:rs11041925:G_A	11	8446432	ENSG00000166407.14	11	8268716	G/A	A	9.88389	16	2970	LMO1	0.5572814 (0.0563828)	0	1
5.43214e-12	11:845776:rs7937502:C_T	11	845776	ENSG00000177685.17	11	826144	C/T	T	-6.89364	16	2970	CRACR2B	-0.4131404 (0.0599306)	0	2
1.28092e-17	11:8530369:rs7105027:G_T	11	8530369	ENSG00000130413.15	11	8594289	G/T	T	-8.54527	16	2969	STK33	-0.2827918 (0.0330934)	0	1
7.43205e-08	11:8550258:rs78857859:T_C	11	8550258	ENSG00000166436.16	11	8682694	T/C	C	5.3805	15	2637	TRIM66	0.2475915 (0.0460165)	0.000741264	2
2.57626e-06	11:8559358:rs75042912:T_C	11	8559358	ENSG00000130413.15	11	8594289	T/C	C	-4.70189	16	2970	STK33	-0.3021348 (0.0642581)	0.0163718	2
9.60276e-09	11:85628498:rs575050:G_T	11	85628498	ENSG00000171204.12	11	85628573	G/T	T	-5.73742	15	2640	TMEM126B	-0.1569472 (0.027355)	5.93824e-05	1
1.44998e-07	11:85659438:rs3824956:C_T	11	85659438	ENSG00000171202.7	11	85647967	C/T	T	-5.25865	16	2960	TMEM126A	-0.1696976 (0.0322702)	0.000547386	1
1.80777e-09	11:85721350:rs11234389:G_A	11	85721350	ENSG00000137501.17	11	85811159	G/A	A	6.01428	16	2970	SYTL2	0.3019263 (0.0502016)	0	1
1.54201e-05	11:85730050:rs675513:T_C	11	85730050	ENSG00000179071.5	11	85686195	T/C	T	-4.32256	15	2639	CCDC89	-0.1242927 (0.0287544)	0.0460704	1
5.34603e-08	11:85838022:rs117043128:G_A	11	85838022	ENSG00000150676.12	11	85855101	G/A	A	5.43952	16	2963	CCDC83	0.4096985 (0.0753189)	0.000244853	1
1.77381e-12	11:858820:rs3923831:G_A	11	858820	ENSG00000177700.6	11	842529	G/A	A	-7.05115	11	1740	POLR2L	-0.2357312 (0.0334316)	0	1
1.02176e-06	11:85999126:rs600258:G_A	11	85999126	ENSG00000073921.18	11	86069882	G/A	G	-4.88732	16	2967	PICALM	-0.1577191 (0.0322711)	0.00372763	1
6.03168e-07	11:86245436:rs2291813:G_T	11	86245436	ENSG00000074266.21	11	86244753	G/T	T	-4.99003	15	2637	EED	-0.3633285 (0.0728109)	0.00241025	1
2.15633e-18	11:86344859:rs6592284:T_C	11	86344859	ENSG00000149201.10	11	86374736	T/C	C	8.74893	15	2635	CCDC81	0.3347356 (0.0382602)	0	2
1.04463e-16	11:86436949:rs59419027:G_C	11	86436949	ENSG00000149201.10	11	86374736	G/C	C	8.29973	16	2961	CCDC81	0.2199718 (0.0265035)	0	3
2.64379e-44	11:86446671:rs79715123:C_G	11	86446671	ENSG00000149201.10	11	86374736	C/G	G	13.9624	16	2970	CCDC81	0.6314968 (0.0452282)	0	1
6.37542e-09	11:86523562:rs582282:T_G	11	86523562	ENSG00000150687.12	11	86791059	G/T	T	-5.80647	16	2968	PRSS23	-0.1910158 (0.0328971)	0	2
1.04072e-42	11:86546672:rs11602862:G_A	11	86546672	ENSG00000150687.12	11	86791059	G/A	A	13.6983	16	2970	PRSS23	0.3788805 (0.027659)	0	1
5.94808e-19	11:86673021:rs12098937:C_G	11	86673021	ENSG00000151376.16	11	86672636	C/G	G	8.89303	15	2640	ME3	0.3689982 (0.041493)	0	1
9.69156e-07	11:8683981:rs61875926:C_G	11	8683981	ENSG00000166441.13	11	8682788	C/G	G	-4.89767	15	2639	RPL27A	-0.2360828 (0.048203)	0.00360666	1
1.75634e-35	11:8688964:rs10840112:C_T	11	8688964	ENSG00000166436.16	11	8682694	C/T	T	12.4319	16	2969	TRIM66	0.3194962 (0.0256998)	0	1
2.75617e-07	11:87045169:rs112104330:A_T	11	87045169	ENSG00000166575.17	11	87037844	A/T	T	5.13945	14	2558	TMEM135	0.189765 (0.0369232)	0.00219298	2
1.28315e-20	11:87331888:rs113922607:A_T	11	87331888	ENSG00000166575.17	11	87037844	A/T	T	-9.30959	15	2640	TMEM135	-0.4263921 (0.0458014)	0	1
3.21723e-27	11:8807621:rs2292049:A_G	11	8807621	ENSG00000166444.19	11	8910951	G/A	A	-10.8061	16	2969	ST5	-0.3105249 (0.028736)	0	1
7.18275e-06	11:881651:rs7125283:A_G	11	881651	ENSG00000177830.18	11	915058	G/A	A	-4.48811	11	1740	CHID1	-0.1512944 (0.03371)	0.0230438	1
1.39582e-06	11:88175178:rs302647:C_G	11	88175178	ENSG00000123892.12	11	88175443	C/G	G	4.82573	15	2640	RAB38	0.1418034 (0.0293849)	0.0121718	3
2.10495e-15	11:88176505:rs35854553:T_A	11	88176505	ENSG00000123892.12	11	88175443	T/A	A	7.93511	14	2508	RAB38	0.3804645 (0.047947)	0	2
8.35872e-07	11:88295672:rs217106:T_C	11	88295672	ENSG00000109861.16	11	88337761	C/T	C	4.92687	15	2639	CTSC	0.141898 (0.0288008)	0.00616728	2
7.06445e-16	11:88296197:rs2230081:G_A	11	88296197	ENSG00000123892.12	11	88175443	G/A	A	8.06952	5	1203	RAB38	1.2851866 (0.1592642)	0	1
2.93851e-14	11:88337395:rs580808:C_T	11	88337395	ENSG00000109861.16	11	88337761	C/T	T	7.60118	14	2564	CTSC	0.2116273 (0.0278414)	0	1
4.81556e-10	11:8865550:rs16906256:A_G	11	8865550	ENSG00000175348.11	11	8964442	A/G	G	-6.22485	16	2962	TMEM9B	-0.1813668 (0.0291359)	0	1
7.8366e-06	11:8900674:rs184633908:A_T	11	8900674	ENSG00000175352.11	11	9004049	A/T	T	-4.4694	16	2963	NRIP3	-0.3486429 (0.0780066)	0.0251583	1
9.01656e-20	11:8933725:rs1109305:C_T	11	8933725	ENSG00000166452.12	11	8911139	T/C	T	9.10031	16	2969	AKIP1	0.2354717 (0.0258751)	0	1
3.71026e-12	11:89582965:rs2118022:T_C	11	89582965	ENSG00000077498.9	11	89177875	T/C	C	6.94786	15	2634	TYR	0.1981718 (0.0285227)	0	1
3.34488e-22	11:89622669:rs12275059:T_C	11	89622669	ENSG00000077616.11	11	90131515	T/C	C	9.68957	15	2626	NAALAD2	0.2719435 (0.0280656)	0	2
8.55564e-08	11:89679203:rs4603309:C_T	11	89679203	ENSG00000086991.13	11	89498187	C/T	T	-5.35487	15	2639	NOX4	-0.1834465 (0.0342579)	0.000871384	2
4.18411e-10	11:8968327:rs2653573:C_G	11	8968327	ENSG00000176029.14	11	8932988	C/G	G	6.24714	16	2965	C11orf16	0.1907321 (0.0305311)	0	1
1.09649e-45	11:89727116:rs7924841:C_A	11	89727116	ENSG00000086991.13	11	89498187	C/A	A	14.1874	14	2513	NOX4	0.3971107 (0.0279904)	0	1
7.0425e-06	11:9007219:rs118131587:C_T	11	9007219	ENSG00000176009.3	11	8938211	C/T	T	4.49255	16	2970	ASCL3	0.3379888 (0.0752332)	0.0226889	1
8.86578e-49	11:90120263:rs10741311:A_G	11	90120263	ENSG00000077616.11	11	90131515	A/G	G	-14.6783	15	2639	NAALAD2	-0.4079798 (0.0277947)	0	1
7.39533e-12	11:90233034:rs10830452:A_G	11	90233034	ENSG00000110172.12	11	90223077	A/G	G	-6.8497	15	2636	CHORDC1	-0.1997179 (0.0291572)	0	1
5.61476e-06	11:90249565:rs117687900:T_C	11	90249565	ENSG00000110172.12	11	90223077	T/C	C	-4.54035	15	2637	CHORDC1	-0.2815865 (0.0620187)	0.030655	2
1.02686e-13	11:9037428:rs1883101:C_G	11	9037428	ENSG00000175356.13	11	9138114	G/C	C	7.43758	16	2970	SCUBE2	0.2099552 (0.028229)	0	3
7.3532e-06	11:9040809:rs117574311:A_G	11	9040809	ENSG00000166452.12	11	8911139	A/G	G	-4.48309	16	2970	AKIP1	-0.3591752 (0.0801177)	0.0386942	2
1.81223e-18	11:9105583:rs1121629:T_C	11	9105583	ENSG00000175356.13	11	9138114	T/C	C	8.76846	16	2967	SCUBE2	0.3553282 (0.0405234)	0	1
1.80987e-12	11:9116582:rs1827011:G_A	11	9116582	ENSG00000175356.13	11	9138114	G/A	A	-7.04823	16	2968	SCUBE2	-0.1836018 (0.0260494)	0	2
1.85016e-13	11:9222429:rs12289113:A_G	11	9222429	ENSG00000184014.8	11	9265350	A/G	G	7.35925	16	2964	DENND5A	0.2127139 (0.0289043)	0	1
7.57702e-06	11:92434174:rs560716:T_G	11	92434174	ENSG00000165323.15	11	92352096	G/T	T	-4.47672	12	1609	FAT3	-0.2467366 (0.0551155)	0.0244173	1
5.73091e-08	11:92938855:rs7112766:G_T	11	92938855	ENSG00000134640.2	11	92969720	G/T	T	-5.42691	14	2556	MTNR1B	-0.1607669 (0.029624)	0.000255329	1
3.01782e-08	11:930771:rs7483631:C_T	11	930771	ENSG00000214063.11	11	842812	C/T	T	-5.54039	16	2969	TSPAN4	-0.2060748 (0.037195)	0.000151229	2
8.94642e-15	11:93145500:rs76935911:A_C	11	93145500	ENSG00000180773.15	11	93197991	A/C	C	7.7534	16	2954	SLC36A4	0.2706995 (0.0349136)	0	1
4.75857e-07	11:93157226:rs12786007:A_G	11	93157226	ENSG00000134640.2	11	92969720	A/G	G	5.03591	16	2968	MTNR1B	0.1405006 (0.0278997)	0.00345135	2
2.38878e-06	11:93190318:rs10765594:C_T	11	93190318	ENSG00000180773.15	11	93197991	C/T	T	-4.71739	16	2963	SLC36A4	-0.1333499 (0.0282677)	0.0152398	2
4.69185e-12	11:9325075:rs7112281:A_G	11	9325075	ENSG00000166471.11	11	9314636	G/A	A	-6.91449	16	2967	TMEM41B	-0.1866894 (0.0269997)	0	1
4.17825e-41	11:93438696:rs2605585:C_T	11	93438696	ENSG00000165325.13	11	93329971	T/C	C	13.4275	15	2639	DEUP1	0.4454076 (0.0331712)	0	1
1.07978e-19	11:93487939:rs2605603:G_A	11	93487939	ENSG00000166002.7	11	93543391	G/A	G	9.08079	15	2639	SMCO4	0.2461755 (0.0271095)	0	1
4.39234e-11	11:93556512:rs72966993:C_T	11	93556512	ENSG00000165325.13	11	93329971	T/C	C	6.59037	16	2968	DEUP1	0.2591879 (0.0393283)	0	2
5.57259e-08	11:93616898:rs10831075:T_C	11	93616898	ENSG00000042429.12	11	93784242	T/C	C	5.43218	15	2893	MED17	0.1753015 (0.0322709)	0.000612392	2
1.49967e-09	11:93631336:rs61918530:C_G	11	93631336	ENSG00000166004.15	11	93661682	C/G	G	6.04444	6	1275	CEP295	1.0442211 (0.1727574)	0	1
3.50099e-06	11:93654522:rs11020466:T_C	11	93654522	ENSG00000166012.17	11	93742898	C/T	C	4.63908	16	2966	TAF1D	0.1761668 (0.0379745)	0.0120172	1
6.34364e-06	11:93723679:rs191059286:A_G	11	93723679	ENSG00000168876.9	11	94493979	A/G	G	-4.51444	3	1013	ANKRD49	-0.8995077 (0.1992511)	0.034096	2
4.45801e-06	11:93736120:rs150792429:C_T	11	93736120	ENSG00000166012.17	11	93742898	C/T	T	-4.58872	8	1540	TAF1D	-0.6699359 (0.1459961)	0.0254816	2
2.44201e-277	11:93758298:rs653939:A_G	11	93758298	ENSG00000182919.14	11	93741591	G/A	A	35.5845	16	2968	C11orf54	0.801851 (0.0225337)	0	1
1.6509e-94	11:93811009:rs11603339:C_T	11	93811009	ENSG00000042429.12	11	93784242	C/T	T	20.6247	16	2964	MED17	0.5769619 (0.0279744)	0	1
1.15854e-06	11:93849749:rs11020538:C_G	11	93849749	ENSG00000214376.6	11	93850618	C/G	G	-4.86256	15	2639	VSTM5	-0.2041303 (0.04198)	0.00831748	2
1.06537e-46	11:93850202:rs11020540:C_T	11	93850202	ENSG00000214376.6	11	93850618	C/T	T	14.3502	15	2637	VSTM5	0.40517 (0.0282345)	0	1
3.53555e-19	11:94082917:rs58964858:C_T	11	94082917	ENSG00000181333.12	11	94021354	C/T	T	8.95073	16	2970	HEPHL1	0.3742848 (0.0418161)	0	2
1.00637e-18	11:94128918:rs189712669:T_G	11	94128918	ENSG00000110218.9	11	94128841	T/G	G	8.83452	16	2970	PANX1	0.682536 (0.0772579)	0	2
9.50087e-201	11:94129327:rs1138800:A_C	11	94129327	ENSG00000181333.12	11	94021354	A/C	A	-30.2302	16	2969	HEPHL1	-0.709865 (0.023482)	0	1
1.43727e-24	11:94172440:rs11603543:G_A	11	94172440	ENSG00000110218.9	11	94128841	G/A	A	-10.2311	16	2969	PANX1	-0.4146072 (0.0405242)	0	1
8.35018e-07	11:94185671:rs3020004:T_C	11	94185671	ENSG00000110218.9	11	94128841	T/C	C	4.92719	16	2966	PANX1	0.1292239 (0.0262267)	0.00724138	3
8.02737e-18	11:94186751:rs11601530:C_G	11	94186751	ENSG00000123901.9	11	94401419	C/G	G	-8.59915	16	2970	GPR83	-0.3062634 (0.0356156)	0	2
1.98842e-94	11:94193894:rs10765657:G_T	11	94193894	ENSG00000123901.9	11	94401419	T/G	T	20.6156	16	2965	GPR83	0.5064756 (0.0245676)	0	1
6.7022e-07	11:94231286:rs998686:A_G	11	94231286	ENSG00000183560.9	11	94305592	G/A	G	4.96995	16	2966	IZUMO1R	0.1300419 (0.0261656)	0.00264197	1
3.13806e-10	11:94333827:rs10831203:A_G	11	94333827	ENSG00000123901.9	11	94401419	A/G	G	6.29192	15	2639	GPR83	0.1973186 (0.0313606)	0	3
2.43283e-07	11:94399881:rs675478:C_T	11	94399881	ENSG00000020922.12	11	94493908	C/T	T	5.16298	15	2636	MRE11	0.1468181 (0.0284367)	0.00202724	2
6.81673e-145	11:94453355:rs509744:T_C	11	94453355	ENSG00000020922.12	11	94493908	T/C	C	25.6315	15	2640	MRE11	0.6774732 (0.0264312)	0	1
9.93704e-09	11:94488272:rs78625763:T_C	11	94488272	ENSG00000257057.3	11	94512461	T/C	C	5.73193	14	2576	C11orf97	0.4199865 (0.0732714)	5.92979e-05	1
7.3985e-07	11:94493786:rs1805363:C_T	11	94493786	ENSG00000020922.12	11	94493908	C/T	T	4.95079	15	2640	MRE11	0.2390776 (0.0482908)	0.00627178	3
4.9501e-12	11:94600942:rs638397:T_G	11	94600942	ENSG00000134627.12	11	94567368	T/G	G	6.90712	15	2638	PIWIL4	0.1911528 (0.0276748)	0	1
1.68413e-07	11:94650308:rs12786215:G_A	11	94650308	ENSG00000134627.12	11	94567368	G/A	A	5.23133	15	2639	PIWIL4	0.2178546 (0.0416442)	0.00153846	2
6.17698e-07	11:94676542:rs7115112:A_G	11	94676542	ENSG00000166025.18	11	94706431	A/G	G	4.98579	15	2640	AMOTL1	0.1474622 (0.0295765)	0.0024571	1
3.41397e-06	11:94740251:rs12801645:C_T	11	94740251	ENSG00000196371.3	11	94543990	C/T	T	-4.64406	15	2639	FUT4	-0.2386486 (0.0513879)	0.0118198	1
2.09746e-06	11:9492814:rs1546:G_A	11	9492814	ENSG00000166478.10	11	9460703	G/A	A	4.7438	16	2969	ZNF143	0.2368875 (0.0499362)	0.0137975	2
1.10586e-06	11:94946063:rs10765702:C_T	11	94946063	ENSG00000166025.18	11	94706431	C/T	T	-4.87166	14	2563	AMOTL1	-0.1732617 (0.0355652)	0.00795734	2
1.45386e-09	11:94956923:rs7937987:C_T	11	94956923	ENSG00000150316.12	11	94973556	C/T	T	-6.04934	15	2639	CWC15	-0.2059821 (0.0340503)	0	2
7.71938e-19	11:95000764:rs10831298:A_G	11	95000764	ENSG00000150316.12	11	94973556	G/A	A	8.86417	14	2513	CWC15	0.2619905 (0.0295561)	0	1
1.31152e-06	11:9502197:rs7938998:A_C	11	9502197	ENSG00000205339.10	11	9384652	C/A	C	4.83814	12	1813	IPO7	0.160757 (0.033227)	0.00476705	1
8.89315e-08	11:95030873:rs11021014:G_A	11	95030873	ENSG00000235268.2	11	95025258	G/A	A	5.34812	15	2640	KDM4E	0.2874916 (0.0537556)	0.000338613	1
3.20755e-10	11:95062591:rs587868:G_A	11	95062591	ENSG00000263465.4	11	95067197	G/A	G	-6.28839	16	2963	SRSF8	-0.1625279 (0.0258457)	0	1
3.54873e-06	11:95068375:rs111408022:G_T	11	95068375	ENSG00000263465.4	11	95067197	G/T	T	4.63622	14	2802	SRSF8	0.3738735 (0.080642)	0.0268377	3
7.42005e-21	11:95100525:rs1150339:A_G	11	95100525	ENSG00000149218.5	11	95089846	G/A	A	-9.3675	16	2970	ENDOD1	-0.3024665 (0.0322889)	0	1
1.87958e-30	11:9512154:rs2290424:A_G	11	9512154	ENSG00000166478.10	11	9460703	A/G	G	-11.4692	15	2893	ZNF143	-0.2970873 (0.025903)	0	1
4.8819e-06	11:95127535:rs568562:C_T	11	95127535	ENSG00000263465.4	11	95067197	C/T	T	4.56989	16	2969	SRSF8	0.2904189 (0.0635505)	0.0274245	2
7.73466e-06	11:95148058:rs17620943:A_C	11	95148058	ENSG00000168876.9	11	94493979	A/C	C	4.47245	14	2566	ANKRD49	0.3804512 (0.0850656)	0.0249264	1
2.39817e-10	11:9565931:rs7937639:G_A	11	9565931	ENSG00000166483.11	11	9573670	G/A	G	6.3335	15	2638	WEE1	0.1916178 (0.0302547)	0	1
7.59257e-15	11:95757726:rs10831423:T_G	11	95757726	ENSG00000166037.11	11	95789965	T/G	G	-7.77409	16	2969	CEP57	-0.1997506 (0.0256944)	0	1
2.63691e-14	11:95775360:rs10831429:C_A	11	95775360	ENSG00000077458.13	11	95790409	A/C	A	-7.61498	16	2942	FAM76B	-0.1978824 (0.0259859)	0	1
8.76469e-06	11:95797200:rs61903283:T_A	11	95797200	ENSG00000087053.18	11	95925315	T/A	A	-4.44541	13	1938	MTMR2	-0.3529191 (0.0793895)	0.0279187	1
2.76795e-09	11:96143502:rs544552:G_A	11	96143502	ENSG00000184384.14	11	96343195	G/A	A	5.9449	15	2638	MAML2	0.1712138 (0.0288001)	1.23885e-05	1
3.44609e-09	11:9624988:rs2060477:G_T	11	9624988	ENSG00000133789.15	11	9664077	G/T	T	-5.9087	16	2970	SWAP70	-0.1713042 (0.0289919)	0	2
7.20674e-15	11:96379558:rs11607024:T_C	11	96379558	ENSG00000149231.14	11	96389956	T/C	C	7.78085	14	2511	CCDC82	0.515812 (0.0662925)	0	2
2.76514e-241	11:96388691:rs11021568:C_T	11	96388691	ENSG00000149231.14	11	96389956	C/T	T	33.1716	16	2970	CCDC82	1.0117235 (0.0304996)	0	1
2.37424e-23	11:9675797:rs4548612:T_C	11	9675797	ENSG00000133789.15	11	9664077	T/C	T	9.95603	16	2970	SWAP70	0.2733741 (0.0274581)	0	1
8.06693e-06	11:9681037:rs10840287:C_T	11	9681037	ENSG00000166483.11	11	9573670	C/T	T	4.46356	16	2970	WEE1	0.1307913 (0.029302)	0.0418849	2
1.19781e-06	11:99296024:rs2085901:T_C	11	99296024	ENSG00000149972.11	11	99020949	C/T	C	-4.85581	15	2639	CNTN5	-0.1341628 (0.0276293)	0.0106245	3
2.48203e-06	11:99734550:rs7104579:A_G	11	99734550	ENSG00000149972.11	11	99020949	A/G	G	4.70969	15	2639	CNTN5	0.1589386 (0.0337471)	0.0223656	4
3.41453e-07	11:99910624:rs10894151:A_G	11	99910624	ENSG00000149972.11	11	99020949	A/G	G	5.09909	15	2629	CNTN5	0.1865242 (0.0365799)	0.00255778	2
4.36919e-06	12:100374156:rs61941776:A_G	12	100374156	ENSG00000111647.13	12	100142874	A/G	G	4.59306	15	2640	UHRF1BP1L	0.267007 (0.0581327)	0.0148374	1
1.3839e-05	12:100393069:rs1969927:G_A	12	100393069	ENSG00000179520.11	12	100357074	A/G	G	-4.3463	15	2639	SLC17A8	-0.1211365 (0.0278712)	0.042127	1
3.32157e-12	12:100577448:rs35713:G_T	12	100577448	ENSG00000139354.11	12	100573683	G/T	T	6.96341	15	2637	GAS2L3	0.1907584 (0.0273944)	0	1
3.08766e-17	12:10096914:rs10845040:G_A	12	10096914	ENSG00000150048.10	12	10111627	G/A	G	-8.443	15	2636	CLEC1A	-0.3579429 (0.0423952)	0	1
1.69799e-06	12:10113491:rs6488261:G_C	12	10113491	ENSG00000150048.10	12	10111627	G/C	G	4.78657	15	2638	CLEC1A	0.1390432 (0.0290486)	0.0116958	2
2.80166e-08	12:10117510:rs11053591:A_G	12	10117510	ENSG00000197992.7	12	10030678	A/G	G	-5.5534	14	2500	CLEC9A	-0.2766721 (0.0498203)	0.000160055	1
2.43293e-20	12:10118339:rs11053597:G_T	12	10118339	ENSG00000172243.17	12	10130258	G/T	T	-9.24127	15	2639	CLEC7A	-0.4408335 (0.0477027)	0	1
1.41008e-10	12:101191597:rs1103339:C_T	12	101191597	ENSG00000256870.3	12	101210238	C/T	T	6.41499	14	2565	SLC5A8	0.1816907 (0.0283228)	0	1
3.19296e-06	12:101263682:rs11110731:T_G	12	101263682	ENSG00000120800.5	12	101280105	G/T	T	4.65809	5	1203	UTP20	0.2111496 (0.0453297)	0.0111017	1
1.84161e-10	12:101291644:rs844030:G_A	12	101291644	ENSG00000151572.18	12	100717526	A/G	G	6.374	15	2895	ANO4	0.2036138 (0.0319444)	0	1
2.79852e-09	12:101395879:rs11110776:T_C	12	101395879	ENSG00000120805.14	12	101407772	T/C	C	-5.94293	15	2639	ARL1	-0.1898455 (0.0319448)	0	2
9.22966e-25	12:101420703:rs12817883:A_C	12	101420703	ENSG00000120805.14	12	101407772	A/C	C	10.2741	15	2639	ARL1	0.4387955 (0.0427087)	0	1
8.63912e-14	12:10156803:rs12231831:T_A	12	10156803	ENSG00000173391.9	12	10172138	T/A	A	-7.46018	16	2964	OLR1	-0.1920274 (0.0257403)	0	1
3.66715e-20	12:101571075:rs12580275:G_A	12	101571075	ENSG00000196091.14	12	101568353	G/A	A	9.19749	15	2632	MYBPC1	0.3991101 (0.0433934)	0	2
7.69295e-07	12:101594978:rs78173516:C_T	12	101594978	ENSG00000196091.14	12	101568353	C/T	T	-4.94286	7	1370	MYBPC1	-0.6733883 (0.1362345)	0.00667244	3
7.32537e-58	12:101646272:rs10778133:A_T	12	101646272	ENSG00000196091.14	12	101568353	T/A	A	16.0348	16	2964	MYBPC1	0.3995642 (0.0249186)	0	1
1.66449e-06	12:10167845:rs3741860:G_A	12	10167845	ENSG00000069493.15	12	9664969	G/A	G	-4.79035	15	2633	CLEC2D	-0.1506806 (0.0314551)	0.0159353	4
4.82283e-13	12:101688811:rs2695298:G_A	12	101688811	ENSG00000139351.15	12	101739469	G/A	G	-7.23009	16	2963	SYCP3	-0.1899323 (0.0262697)	0	1
6.76982e-06	12:101697643:rs11110965:C_T	12	101697643	ENSG00000111666.11	12	101696947	C/T	T	-4.5006	4	1104	CHPT1	-0.3188283 (0.0708412)	0.045561	3
1.24466e-91	12:101699681:rs2559850:G_A	12	101699681	ENSG00000111666.11	12	101696947	G/A	G	-20.3016	16	2967	CHPT1	-0.5039316 (0.0248223)	0	1
6.119e-30	12:101754541:rs7957768:G_T	12	101754541	ENSG00000111666.11	12	101696947	G/T	T	-11.3667	16	2963	CHPT1	-0.2953007 (0.0259794)	0	2
5.83452e-08	12:101784778:rs58474338:G_T	12	101784778	ENSG00000111670.16	12	101830959	G/T	T	-5.42378	16	2968	GNPTAB	-0.2264858 (0.0417579)	0.000609975	2
1.39863e-06	12:101789046:rs11830792:T_C	12	101789046	ENSG00000111670.16	12	101830959	T/C	C	-4.82506	16	2969	GNPTAB	-0.1365574 (0.0283017)	0.00502596	1
1.16826e-10	12:10186579:rs4764308:C_T	12	10186579	ENSG00000165685.8	12	10170542	C/T	T	-6.44335	14	2601	TMEM52B	-0.4423245 (0.0686482)	0	1
4.05862e-16	12:101912157:rs12303474:G_A	12	101912157	ENSG00000136048.14	12	101877580	A/G	G	-8.13668	16	2967	DRAM1	-0.2973345 (0.0365425)	0	1
1.27642e-07	12:101923596:rs79685195:T_C	12	101923596	ENSG00000136048.14	12	101877580	T/C	C	-5.28202	12	2280	DRAM1	-0.5529564 (0.1046865)	0.00124412	2
1.21037e-20	12:102005576:rs4272832:T_C	12	102005576	ENSG00000185480.11	12	102120185	T/C	C	9.31587	16	2970	PARPBP	0.292725 (0.0314222)	0	1
1.84582e-36	12:102098780:rs11111164:C_T	12	102098780	ENSG00000120860.11	12	102062149	C/T	T	-12.6105	16	2968	WASHC3	-0.3905308 (0.0309686)	0	1
1.17335e-07	12:102120444:rs117404833:G_A	12	102120444	ENSG00000185480.11	12	102120185	G/A	A	5.29762	14	2602	PARPBP	0.4715786 (0.0890171)	0.00111789	2
4.20021e-10	12:10214207:rs11834419:G_A	12	10214207	ENSG00000134539.17	12	10226058	G/A	A	6.24648	15	2640	KLRD1	0.3334592 (0.0533835)	0	3
1.45472e-07	12:102174566:rs74802847:G_T	12	102174566	ENSG00000075188.9	12	102120120	G/T	T	5.25826	15	2640	NUP37	0.4480757 (0.0852136)	0.000547328	1
1.73727e-13	12:10223289:rs4326887:T_G	12	10223289	ENSG00000134539.17	12	10226058	G/T	T	-7.36758	15	2640	KLRD1	-0.328821 (0.0446308)	0	2
1.99503e-07	12:102409620:rs17885209:A_G	12	102409620	ENSG00000120860.11	12	102062149	A/G	G	-5.19969	15	2637	WASHC3	-0.4611526 (0.0886885)	0.0018328	2
6.74399e-35	12:10250527:rs12828163:C_T	12	10250527	ENSG00000134539.17	12	10226058	C/T	T	12.3239	15	2640	KLRD1	0.7227142 (0.0586432)	0	1
1.04547e-14	12:102858863:rs1081847:A_G	12	102858863	ENSG00000171759.10	12	102950868	A/G	A	-7.73344	15	2639	PAH	-0.2153221 (0.027843)	0	3
1.56528e-48	12:102928028:rs73173953:T_C	12	102928028	ENSG00000171759.10	12	102950868	T/C	C	-14.6397	15	2631	PAH	-0.6830769 (0.0466592)	0	2
1.98371e-217	12:102956689:rs34631206:G_C	12	102956689	ENSG00000171759.10	12	102950868	G/C	C	31.474	15	2639	PAH	0.7948127 (0.025253)	0	1
4.30679e-06	12:102983611:rs2133294:G_T	12	102983611	ENSG00000139352.4	12	102957674	G/T	G	-4.59591	15	2635	ASCL1	-0.1290949 (0.0280891)	0.0146991	1
1.41836e-05	12:103497878:rs2374073:A_T	12	103497878	ENSG00000179088.14	12	103496010	A/T	T	-4.34082	15	2639	C12orf42	-0.1966183 (0.0452952)	0.0430317	1
3.59014e-06	12:10363592:rs7313688:C_A	12	10363592	ENSG00000213809.9	12	10391874	A/C	C	4.63394	15	2635	KLRK1	0.1283866 (0.0277057)	0.0271409	3
9.4096e-07	12:103768951:rs113876254:C_T	12	103768951	ENSG00000136011.15	12	103587273	C/T	T	-4.90354	15	2639	STAB2	-0.3013052 (0.0614465)	0.00791246	3
4.03069e-14	12:103772317:rs11616136:C_T	12	103772317	ENSG00000136011.15	12	103587273	C/T	T	7.56016	16	2969	STAB2	0.2526547 (0.0334192)	0	2
1.23647e-40	12:103772465:rs9132:C_T	12	103772465	ENSG00000111696.12	12	103841234	C/T	T	-13.3467	16	2967	NT5DC3	-0.370409 (0.0277528)	0	1
1.02976e-107	12:103778741:rs11111765:G_C	12	103778741	ENSG00000136011.15	12	103587273	G/C	C	22.0467	16	2969	STAB2	0.5991982 (0.0271786)	0	1
2.62469e-14	12:103838495:rs76169521:A_T	12	103838495	ENSG00000111696.12	12	103841234	A/T	T	7.6157	16	2969	NT5DC3	0.3169439 (0.0416172)	0	3
6.53e-16	12:103913338:rs80096598:A_C	12	103913338	ENSG00000111696.12	12	103841234	A/C	C	8.07903	16	2968	NT5DC3	0.4067705 (0.0503489)	0	2
3.47001e-72	12:10392379:rs79357521:C_T	12	10392379	ENSG00000213809.9	12	10391874	C/T	T	17.9682	15	2638	KLRK1	0.7095006 (0.0394865)	0	1
4.05749e-10	12:103947620:rs775078747:T_A	12	103947620	ENSG00000204954.10	12	103965708	T/A	A	-6.25171	5	1228	C12orf73	-0.2668543 (0.042685)	0	1
3.23039e-06	12:103948094:rs117856328:G_A	12	103948094	ENSG00000139372.15	12	103965822	G/A	A	4.6557	13	1938	TDG	0.2702128 (0.0580391)	0.0190971	2
4.81644e-14	12:103951278:rs1047490:G_A	12	103951278	ENSG00000139372.15	12	103965822	G/A	A	7.53693	15	2893	TDG	0.1963227 (0.0260481)	0	1
3.49134e-11	12:103954743:rs73177938:C_T	12	103954743	ENSG00000204954.10	12	103965708	C/T	T	6.62426	15	2910	C12orf73	0.3726539 (0.0562559)	0	2
1.83496e-06	12:103956208:rs784081:C_G	12	103956208	ENSG00000166598.15	12	103930212	C/G	G	-4.77075	13	1937	HSP90B1	-0.2094932 (0.043912)	0.00646968	1
5.21584e-14	12:103997695:rs4964435:G_T	12	103997695	ENSG00000120820.12	12	104064183	G/T	T	7.52642	16	2969	GLT8D2	0.2707999 (0.0359799)	0	2
9.83057e-07	12:104021831:rs12369883:G_A	12	104021831	ENSG00000204954.10	12	103965708	G/A	A	4.89519	11	1740	C12orf73	0.2064854 (0.0421813)	0.00861204	3
3.81159e-06	12:104064229:rs61937639:G_A	12	104064229	ENSG00000120820.12	12	104064183	G/A	A	-4.62124	16	2970	GLT8D2	-0.26083 (0.0564416)	0.0285127	3
6.75626e-66	12:104064302:rs118009294:A_G	12	104064302	ENSG00000120820.12	12	104064183	A/G	G	17.1459	16	2968	GLT8D2	0.8682773 (0.0506405)	0	1
1.13618e-09	12:104122491:rs76908999:T_G	12	104122491	ENSG00000120837.8	12	104138241	T/G	G	6.08912	16	2969	NFYB	0.3093957 (0.0508112)	0	1
1.28151e-06	12:104127592:rs150287263:A_T	12	104127592	ENSG00000111727.12	12	104064531	A/T	T	-4.84257	15	2835	HCFC2	-0.2551966 (0.0526986)	0.00466306	1
6.0743e-08	12:10420178:rs72475442:T_C	12	10420178	ENSG00000205809.9	12	10442263	T/C	C	5.41661	2	183	KLRC2	2.0699093 (0.382141)	0.000477897	3
1.90544e-157	12:10426485:rs12318583:A_G	12	10426485	ENSG00000205809.9	12	10442263	A/G	G	-26.7336	15	2639	KLRC2	-0.8310681 (0.031087)	0	2
1.92827e-06	12:104303783:rs61937909:C_A	12	104303783	ENSG00000255150.2	12	104303739	C/A	A	4.76082	16	2970	EID3	0.3533321 (0.0742166)	0.0130111	2
3.49574e-08	12:104355025:rs17202520:C_A	12	104355025	ENSG00000255150.2	12	104303739	C/A	C	-5.51451	16	2966	EID3	-0.1474586 (0.0267401)	0.000181283	1
3.27167E-310	12:10448707:rs35909400:T_C	12	10448707	ENSG00000205809.9	12	10442263	T/C	C	40.4096	15	2639	KLRC2	1.2384802 (0.0306482)	0	1
2.24478e-91	12:10460298:rs2417898:G_A	12	10460298	ENSG00000183542.5	12	10409757	G/A	G	20.2727	14	2595	KLRC4	0.6709679 (0.0330971)	0	1
4.15503e-121	12:10462335:rs7138294:T_C	12	10462335	ENSG00000205810.8	12	10420595	T/C	T	23.4013	14	2596	KLRC3	0.757182 (0.0323563)	0	1
1.79886e-06	12:104808792:rs12368247:C_T	12	104808792	ENSG00000151131.11	12	104986316	C/T	T	-4.77474	4	1102	C12orf45	-0.3569804 (0.0747644)	0.00633156	1
4.67651e-06	12:104821786:rs78529822:G_A	12	104821786	ENSG00000136010.14	12	105107643	G/A	A	-4.57877	7	1400	ALDH1L2	-0.7237949 (0.1580763)	0.0266344	2
9.75144e-28	12:105113497:rs73179970:T_C	12	105113497	ENSG00000136051.14	12	105107714	T/C	C	-10.9152	16	2961	WASHC4	-0.4909566 (0.0449792)	0	1
4.63089e-44	12:105123096:rs1196832:G_A	12	105123096	ENSG00000136010.14	12	105107643	A/G	G	13.9224	16	2970	ALDH1L2	0.4006627 (0.0287782)	0	1
7.47938e-10	12:105161402:rs1196875:G_A	12	105161402	ENSG00000136051.14	12	105107714	G/A	A	-6.15554	15	2640	WASHC4	-0.5095822 (0.0827844)	0	3
1.14013e-16	12:105187349:rs935249:C_T	12	105187349	ENSG00000136051.14	12	105107714	T/C	C	8.2894	16	2968	WASHC4	0.2818547 (0.0340018)	0	2
7.15123e-12	12:105195344:rs34775780:G_A	12	105195344	ENSG00000136044.12	12	105236203	G/A	A	-6.85445	11	2261	APPL2	-0.7560904 (0.1103064)	0	2
1.74097e-12	12:105249930:rs10861362:A_T	12	105249930	ENSG00000136044.12	12	105236203	A/T	T	-7.05372	5	1228	APPL2	-0.2878487 (0.0408081)	0	1
2.16112e-26	12:105331121:rs34189496:T_C	12	105331121	ENSG00000235162.8	12	105235290	T/C	C	10.6302	15	2639	C12orf75	0.3374983 (0.0317491)	0	1
2.62921e-10	12:105360900:rs140406896:C_T	12	105360900	ENSG00000235162.8	12	105235290	C/T	T	-6.31905	15	2640	C12orf75	-0.4282343 (0.0677688)	0	2
1.48185e-07	12:105403658:rs10746025:C_T	12	105403658	ENSG00000235162.8	12	105235290	C/T	T	-5.25469	15	2636	C12orf75	-0.1633191 (0.0310806)	0.00195016	3
2.19133e-271	12:10550852:rs16915318:C_T	12	10550852	ENSG00000134545.13	12	10454685	C/T	T	35.1976	15	2638	KLRC1	1.0914602 (0.0310095)	0	1
7.53456e-06	12:10550852:rs16915318:C_T	12	10550852	ENSG00000213809.9	12	10391874	C/T	T	4.478	15	2638	KLRK1	0.1677021 (0.0374502)	0.0394925	2
1.22256e-23	12:10558098:rs7972425:G_A	12	10558098	ENSG00000180574.3	12	10505602	G/A	A	10.022	12	1609	EIF2S3B	0.4743014 (0.0473262)	0	1
1.6447e-06	12:10561780:rs4476009:A_C	12	10561780	ENSG00000134545.13	12	10454685	A/C	C	-4.79262	15	2638	KLRC1	-0.1540015 (0.032133)	0.0113346	2
1.55829e-12	12:10612901:rs116702057:C_T	12	10612901	ENSG00000111196.10	12	10613609	C/T	T	7.0693	15	2640	MAGOHB	0.3987281 (0.0564028)	0	1
2.75324e-07	12:106287011:rs73197506:T_C	12	106287011	ENSG00000111783.12	12	106582907	T/C	C	5.13977	15	2639	RFX4	0.2102564 (0.0409077)	0.0010251	1
7.36423e-09	12:10629517:rs4763567:G_A	12	10629517	ENSG00000060140.9	12	10674318	G/A	A	-5.78228	15	2640	STYK1	-0.4019002 (0.0695055)	4.79329e-05	1
3.24295e-06	12:106328688:rs34762209:T_C	12	106328688	ENSG00000136026.14	12	106304279	T/C	C	4.65484	15	2639	CKAP4	0.1432616 (0.0307769)	0.0111831	1
3.25885e-14	12:106335647:rs17218950:G_A	12	106335647	ENSG00000013503.10	12	106357748	G/A	A	7.58774	14	2602	POLR3B	0.6960011 (0.091727)	0	1
1.58594e-05	12:10653267:rs146988205:G_A	12	10653267	ENSG00000110848.8	12	9760901	G/A	A	-4.3163	15	2640	CD69	-0.2975176 (0.0689288)	0.04711	1
3.6211e-08	12:106917019:rs1035236:C_T	12	106917019	ENSG00000151135.10	12	106955719	C/T	T	-5.50829	16	2966	TMEM263	-0.1644738 (0.0298593)	0.000180934	1
5.51046e-08	12:10693348:rs2120602:T_C	12	10693348	ENSG00000060138.13	12	10723323	T/C	C	-5.43381	16	2967	YBX3	-0.2157465 (0.0397044)	0.000244608	1
5.51223e-11	12:106987362:rs2287161:C_G	12	106987362	ENSG00000120832.10	12	106987160	C/G	C	6.55654	16	2967	MTERF2	0.169466 (0.0258469)	0	1
3.44719e-06	12:106987397:rs2287160:C_T	12	106987397	ENSG00000120832.10	12	106987160	C/T	T	-4.64214	13	2294	MTERF2	-0.2854363 (0.0614881)	0.0201005	2
7.50567e-09	12:10712155:rs812761:A_G	12	10712155	ENSG00000060140.9	12	10674318	A/G	G	5.77938	15	2639	STYK1	0.1714866 (0.0296721)	4.16493e-05	2
3.77038e-07	12:107320673:rs7358583:G_T	12	107320673	ENSG00000151136.15	12	107318421	G/T	T	5.08023	15	2638	BTBD11	0.1684753 (0.0331629)	0.00155247	1
1.35032e-06	12:107695720:rs34017446:A_G	12	107695720	ENSG00000110851.12	12	107761272	A/G	G	-4.83202	5	1151	PRDM4	-0.86503 (0.1790204)	0.00952636	2
1.51968e-24	12:107702755:rs12227989:T_C	12	107702755	ENSG00000110851.12	12	107761272	T/C	C	10.226	16	2967	PRDM4	0.2645876 (0.0258741)	0	1
4.64087e-06	12:107765409:rs10861778:T_C	12	107765409	ENSG00000136045.12	12	107685799	T/C	C	4.58052	16	2968	PWP1	0.1428934 (0.0311959)	0.0156581	1
3.33252e-07	12:107947472:rs59586362:A_G	12	107947472	ENSG00000075035.10	12	108129288	A/G	G	5.10373	8	1186	WSCD2	0.8050692 (0.1577413)	0.00247066	2
3.3054e-15	12:108145501:rs933848:C_T	12	108145501	ENSG00000075035.10	12	108129288	T/C	C	7.87898	14	2566	WSCD2	0.2539478 (0.0322311)	0	1
5.27862e-34	12:10825055:rs10845219:T_C	12	10825055	ENSG00000251655.6	12	11355591	C/T	T	12.157	12	1606	PRB1	0.4199414 (0.0345433)	0	1
1.68843e-20	12:108326575:rs4964676:G_A	12	108326575	ENSG00000174600.14	12	108339317	G/A	A	9.28059	15	2639	CMKLR1	0.2634365 (0.0283858)	0	1
1.62513e-06	12:108528415:rs11113976:G_A	12	108528415	ENSG00000136003.15	12	108562601	G/A	A	-4.79502	16	2966	ISCU	-0.3348395 (0.0698307)	0.00572234	1
1.22223e-06	12:108581809:rs10746126:T_A	12	108581809	ENSG00000075856.12	12	108561400	T/A	A	-4.8518	16	2970	SART3	-0.126706 (0.0261152)	0.00440394	1
1.2324e-19	12:10862894:rs10845224:T_C	12	10862894	ENSG00000121318.2	12	10826358	T/C	C	-9.06606	15	2884	TAS2R10	-0.3279699 (0.0361756)	0	1
3.99885e-13	12:10869214:rs73052449:A_G	12	10869214	ENSG00000121314.2	12	10807293	A/G	G	-7.25556	16	2962	TAS2R8	-0.2666744 (0.0367545)	0	1
7.2921e-17	12:10870968:rs10743931:G_A	12	10870968	ENSG00000121381.4	12	10810168	G/A	A	-8.34209	10	1575	TAS2R9	-0.3930149 (0.0471123)	0	1
5.57056e-14	12:108727919:rs11114039:G_A	12	108727919	ENSG00000110880.10	12	108731596	G/A	A	-7.51764	15	2636	CORO1C	-0.2117804 (0.0281711)	0	1
1.0021e-11	12:108916233:rs7975705:T_C	12	108916233	ENSG00000110887.8	12	108858932	C/T	T	6.80633	15	2892	DAO	0.181256 (0.0266305)	0	1
1.72876e-15	12:109046321:rs10850337:G_T	12	109046321	ENSG00000135093.13	12	109023089	G/T	T	7.95958	16	2965	USP30	0.2045769 (0.025702)	0	1
1.06395e-35	12:109150902:rs10849901:C_G	12	109150902	ENSG00000076248.10	12	109097574	C/G	C	-12.4717	15	2636	UNG	-0.3387766 (0.0271635)	0	1
2.03235e-09	12:109151659:rs246089:G_A	12	109151659	ENSG00000076555.15	12	109116595	G/A	A	-5.99508	16	2969	ACACB	-0.3873106 (0.0646048)	0	1
4.50212e-07	12:109261642:rs35572712:G_C	12	109261642	ENSG00000139445.18	12	109309284	G/C	C	-5.04635	16	2968	FOXN4	-0.1449652 (0.0287267)	0.00185033	1
6.62473e-10	12:109415544:rs73194218:A_G	12	109415544	ENSG00000110906.13	12	109477359	A/G	G	-6.17469	16	2969	KCTD10	-0.3027112 (0.0490245)	0	2
1.70798e-07	12:10941586:rs3851588:A_T	12	10941586	ENSG00000231887.7	12	11121180	A/T	T	5.22866	4	1067	PRH1	0.2573866 (0.0492262)	0.00221519	3
8.27925e-23	12:109423106:rs9668192:T_A	12	109423106	ENSG00000174527.9	12	109347903	T/A	A	-9.83096	16	2960	MYO1H	-0.2529165 (0.0257265)	0	1
1.91568e-09	12:109445149:rs73194263:T_C	12	109445149	ENSG00000110906.13	12	109477359	T/C	C	-6.00474	16	2970	KCTD10	-0.2950893 (0.0491427)	0	3
9.34273e-07	12:109452705:rs4766602:T_C	12	109452705	ENSG00000151148.14	12	109477402	T/C	C	-4.90495	16	2966	UBE3B	-0.1281346 (0.0261235)	0.00690615	2
3.96959e-39	12:109460927:rs1558804:A_G	12	109460927	ENSG00000139428.12	12	109573580	A/G	G	-13.0856	16	2970	MMAB	-0.3318159 (0.0253573)	0	1
3.42902e-14	12:109473508:rs11066788:C_T	12	109473508	ENSG00000110906.13	12	109477359	C/T	T	7.58106	16	2970	KCTD10	0.3817577 (0.0503568)	0	1
1.17529e-21	12:109478124:rs117721594:C_G	12	109478124	ENSG00000151148.14	12	109477402	C/G	G	9.56031	16	2970	UBE3B	0.5081121 (0.0531481)	0	1
3.49478e-07	12:109509426:rs79678874:C_T	12	109509426	ENSG00000139428.12	12	109573580	C/T	T	-5.09456	15	2640	MMAB	-0.3562024 (0.0699182)	0.00258065	2
2.61951e-06	12:109529259:rs10850339:T_A	12	109529259	ENSG00000110906.13	12	109477359	T/A	A	-4.69844	8	1634	KCTD10	-0.6930089 (0.1474977)	0.0232068	4
2.23584e-10	12:10959332:rs2110097:T_C	12	10959332	ENSG00000121377.2	12	10802627	T/C	C	-6.34405	12	1814	TAS2R7	-0.2911357 (0.0458912)	0	1
1.03241e-14	12:109612196:rs7314406:A_T	12	109612196	ENSG00000110921.14	12	109573255	A/T	T	7.73528	16	2968	MVK	0.2076929 (0.0268501)	0	1
3.12239e-06	12:109621488:rs147319104:T_C	12	109621488	ENSG00000196850.6	12	110583318	T/C	C	-4.66246	11	2144	PPTC7	-0.4717139 (0.1011729)	0.0108622	1
1.3359e-163	12:10966520:rs6488331:C_T	12	10966520	ENSG00000231887.7	12	11121180	C/T	T	27.2581	16	2969	PRH1	0.8230942 (0.0301963)	0	1
3.83584e-120	12:10986084:rs10772397:T_C	12	10986084	ENSG00000197870.12	12	11269805	C/T	C	23.3063	16	2968	PRB3	0.5686624 (0.0243995)	0	1
5.21849e-148	12:10986084:rs10772397:T_C	12	10986084	ENSG00000230657.6	12	11310435	C/T	C	25.9094	16	2968	PRB4	0.6209509 (0.0239662)	0	1
5.71643e-36	12:10986084:rs10772397:T_C	12	10986084	ENSG00000134551.13	12	10929236	C/T	C	12.5213	16	2968	PRH2	0.3238517 (0.0258641)	0	1
7.59131e-54	12:10986084:rs10772397:T_C	12	10986084	ENSG00000212127.5	12	11034885	C/T	C	15.4497	16	2968	TAS2R14	0.394457 (0.0255317)	0	1
3.03362e-69	12:10986084:rs10772397:T_C	12	10986084	ENSG00000186136.1	12	11186937	C/T	C	17.5882	16	2968	TAS2R42	0.4441897 (0.025255)	0	1
2.14874e-13	12:109863687:rs4766641:T_A	12	109863687	ENSG00000111199.10	12	109832735	T/A	T	7.3394	16	2968	TRPV4	0.1927825 (0.0262668)	0	1
1.72498e-49	12:109864465:rs7966820:C_T	12	109864465	ENSG00000139433.10	12	109880541	C/T	C	14.789	16	2967	GLTP	0.371662 (0.025131)	0	1
1.50197e-05	12:109864465:rs7966820:C_T	12	109864465	ENSG00000111231.9	12	110469268	C/T	C	4.32857	16	2967	GPN3	0.1123651 (0.0259589)	0.0450917	1
6.72304e-17	12:10989522:rs10161144:G_A	12	10989522	ENSG00000212127.5	12	11034885	A/G	G	-8.35165	15	2892	TAS2R14	-0.2172428 (0.026012)	0	2
4.38996e-08	12:109914704:rs7312132:G_C	12	109914704	ENSG00000174456.14	12	110067695	G/C	C	-5.47422	16	2970	C12orf76	-0.2895171 (0.0528874)	0.000213411	1
4.12008e-12	12:109941408:rs11068984:T_C	12	109941408	ENSG00000076513.17	12	109999186	T/C	C	-6.93281	14	2731	ANKRD13A	-0.2535296 (0.0365695)	0	1
1.09145e-07	12:109942308:rs34278224:T_C	12	109942308	ENSG00000139436.21	12	109996389	T/C	C	-5.3108	16	2969	GIT2	-0.1634066 (0.0307687)	0.000411969	1
1.57399e-33	12:11000948:rs11054147:T_C	12	11000948	ENSG00000212124.2	12	11022620	C/T	T	-12.0672	16	2956	TAS2R19	-0.3197369 (0.0264964)	0	1
1.94183e-09	12:11003524:rs10772413:T_C	12	11003524	ENSG00000256188.3	12	11134644	C/T	T	6.00276	15	2832	TAS2R30	0.1652465 (0.0275284)	0	2
1.85463e-28	12:11014369:rs7310849:G_A	12	11014369	ENSG00000256436.1	12	11031407	A/G	G	-11.065	14	2587	TAS2R31	-0.3172741 (0.0286737)	0	1
5.58208e-18	12:110202994:rs117646453:G_A	12	110202994	ENSG00000196510.12	12	110403730	G/A	A	8.64099	14	2856	ANAPC7	0.6039341 (0.0698918)	0	1
1.58823e-11	12:110512571:rs4766497:C_T	12	110512571	ENSG00000111237.19	12	110501559	C/T	T	6.73974	16	2967	VPS29	0.1795713 (0.0266437)	0	1
2.6895e-07	12:110537085:rs10849900:T_C	12	110537085	ENSG00000204852.16	12	110614027	T/C	C	5.14413	16	2970	TCTN1	0.1421519 (0.0276338)	0.00101518	1
1.04416e-47	12:11057108:rs34634642:G_A	12	11057108	ENSG00000231887.7	12	11121180	G/A	A	-14.5101	16	2959	PRH1	-0.4218805 (0.029075)	0	2
7.82684e-10	12:110608391:rs111562279:G_T	12	110608391	ENSG00000204856.12	12	110468781	G/T	T	-6.1483	16	2967	FAM216A	-0.2743908 (0.0446287)	0	1
5.15898e-18	12:110674293:rs59574270:A_C	12	110674293	ENSG00000151164.18	12	110503806	A/C	C	8.64983	16	2967	RAD9B	0.3656968 (0.0422779)	0	1
5.51859e-10	12:110921456:rs75276787:A_G	12	110921456	ENSG00000111245.15	12	110921443	A/G	G	6.20366	15	2640	MYL2	0.4472282 (0.072091)	0	1
1.12433e-55	12:11103814:rs2597966:C_T	12	11103814	ENSG00000111215.12	12	10849475	T/C	C	-15.7187	15	2888	PRR4	-0.3970181 (0.0252576)	0	1
1.72842e-07	12:11124159:rs35128418:G_C	12	11124159	ENSG00000212126.3	12	10986912	C/G	G	-5.22627	15	2742	TAS2R50	-0.1489491 (0.0285001)	0.00160078	2
2.74007e-06	12:111368348:rs73412355:T_A	12	111368348	ENSG00000198324.13	12	111369121	T/A	A	-4.68932	14	2515	PHETA1	-0.383338 (0.0817469)	0.00966641	1
3.27167E-310	12:11144225:rs34000114:C_T	12	11144225	ENSG00000255374.3	12	11092313	T/C	C	42.4599	16	2965	TAS2R43	0.8701727 (0.020494)	0	1
1.77404e-30	12:11154160:rs61928595:C_T	12	11154160	ENSG00000212126.3	12	10986912	C/T	T	11.4745	16	2968	TAS2R50	0.3468615 (0.0302288)	0	1
3.26968e-54	12:111709107:rs609230:C_T	12	111709107	ENSG00000111275.13	12	111766887	C/T	T	-15.5038	16	2964	ALDH2	-0.5295067 (0.0341534)	0	1
6.96825e-19	12:11170917:rs61928642:A_G	12	11170917	ENSG00000256188.3	12	11134644	A/G	G	8.87543	16	2969	TAS2R30	0.2632753 (0.0296634)	0	1
3.25405e-23	12:11171745:rs1047709:T_C	12	11171745	ENSG00000212128.2	12	10909562	C/T	C	9.9247	16	2968	TAS2R13	0.2580967 (0.0260055)	0	1
2.44488e-28	12:11171745:rs1047709:T_C	12	11171745	ENSG00000255837.1	12	10997875	C/T	C	11.0404	16	2968	TAS2R20	0.2860209 (0.0259069)	0	1
1.14457e-06	12:11171764:rs1047711:T_C	12	11171764	ENSG00000256537.5	12	11171194	C/T	T	-4.86485	5	1224	SMIM10L1	-0.2600513 (0.0534552)	0.0082244	2
3.61102e-06	12:11171765:rs1047712:G_A	12	11171765	ENSG00000121335.12	12	11501041	G/A	G	-4.6325	5	1226	PRB2	-0.1881638 (0.0406182)	0.0209374	2
3.83007e-10	12:11171765:rs1047712:G_A	12	11171765	ENSG00000111215.12	12	10849475	G/A	G	6.26093	5	1226	PRR4	0.2525185 (0.0403324)	0	2
2.84479e-51	12:11173198:rs3911800:G_A	12	11173198	ENSG00000256537.5	12	11171194	G/A	A	15.063	16	2967	SMIM10L1	0.4408833 (0.0292693)	0	1
7.57863e-18	12:11174714:rs61928645:C_T	12	11174714	ENSG00000226761.3	12	11062294	C/T	T	8.60588	15	2833	TAS2R46	0.2639239 (0.0306679)	0	1
9.97301e-15	12:111887042:rs12423041:T_C	12	111887042	ENSG00000111300.10	12	112108796	T/C	C	7.73966	16	2969	NAA25	0.2709101 (0.0350029)	0	1
7.09666e-11	12:111893671:rs74601291:G_A	12	111893671	ENSG00000089022.14	12	111843103	G/A	A	6.51867	16	2965	MAPKAPK5	0.4067932 (0.0624043)	0	2
3.87623e-08	12:11195814:rs67955183:T_C	12	11195814	ENSG00000212124.2	12	11022620	T/C	C	5.49653	13	1939	TAS2R19	0.1789014 (0.032548)	0.000296187	2
4.97628e-36	12:112016815:rs79271898:C_T	12	112016815	ENSG00000089022.14	12	111843103	C/T	T	-12.5321	16	2970	MAPKAPK5	-0.6121875 (0.0488495)	0	1
4.62396e-21	12:112079838:rs1980364:T_C	12	112079838	ENSG00000198270.13	12	112013185	T/C	C	9.41748	16	2969	TMEM116	0.4256622 (0.0451991)	0	1
6.30782e-06	12:112153583:rs149284206:T_C	12	112153583	ENSG00000135148.12	12	112125545	T/C	C	-4.51572	4	1007	TRAFD1	-0.8508137 (0.1884117)	0.0205274	1
5.28312e-09	12:112324384:rs146320927:T_C	12	112324384	ENSG00000111300.10	12	112108796	T/C	C	5.83812	14	2515	NAA25	0.5829 (0.0998437)	0	2
3.55586e-08	12:112331795:rs11609666:A_T	12	112331795	ENSG00000198270.13	12	112013185	A/T	T	-5.51155	15	2639	TMEM116	-0.2366114 (0.0429301)	0.000186428	2
6.35562e-06	12:112333259:rs10850031:T_G	12	112333259	ENSG00000173064.13	12	112382439	T/G	G	-4.51408	16	2967	HECTD4	-0.1321248 (0.0292695)	0.0206302	1
6.55033e-06	12:112691181:rs6489852:C_T	12	112691181	ENSG00000089169.15	12	112570380	C/T	T	4.5079	15	2640	RPH3A	0.1637734 (0.0363303)	0.021258	1
3.77536e-32	12:112914354:rs4767023:T_C	12	112914354	ENSG00000111331.13	12	112938444	C/T	T	-11.8026	15	2638	OAS3	-0.3279748 (0.0277883)	0	1
6.35163e-21	12:112965870:rs61942233:C_T	12	112965870	ENSG00000111331.13	12	112938444	C/T	T	-9.38383	11	2211	OAS3	-0.9854158 (0.1050122)	0	2
2.20114e-08	12:113073425:rs1674123:A_G	12	113073425	ENSG00000135144.7	12	113056709	A/G	A	5.59553	16	2969	DTX1	0.1514829 (0.0270721)	0.000115287	1
7.24261e-09	12:113136803:rs73208704:G_A	12	113136803	ENSG00000186710.11	12	113149858	G/A	A	-5.78504	16	2970	CFAP73	-0.316131 (0.0546463)	4.79616e-05	1
3.26968e-07	12:113143927:rs6489892:A_G	12	113143927	ENSG00000139405.16	12	113185526	A/G	A	-5.1072	16	2968	RITA1	-0.1404301 (0.0274965)	0.00244355	2
2.22538e-06	12:113164960:rs4767063:A_C	12	113164960	ENSG00000089060.11	12	113359493	A/C	C	-4.73178	16	2953	SLC8B1	-0.127584 (0.0269632)	0.0144953	2
2.34508e-08	12:113192144:rs1043845:C_T	12	113192144	ENSG00000166578.10	12	113221049	C/T	C	5.58442	16	2968	IQCD	0.1576705 (0.028234)	0.000126364	1
1.59747e-05	12:113199701:rs73208741:G_T	12	113199701	ENSG00000186815.12	12	113221095	G/T	T	-4.31471	16	2969	TPCN1	-0.2306304 (0.0534522)	0.0473765	1
1.81575e-55	12:113262933:rs61943604:A_G	12	113262933	ENSG00000139405.16	12	113185526	A/G	G	-15.6883	16	2970	RITA1	-0.8023336 (0.0511423)	0	1
5.87514e-15	12:11327494:rs117449246:A_G	12	11327494	ENSG00000251655.6	12	11355591	A/G	G	-7.80647	15	2635	PRB1	-0.6657519 (0.085282)	0	3
1.87175e-06	12:113281983:rs6489896:T_C	12	113281983	ENSG00000089060.11	12	113359493	T/C	C	-4.76671	15	2844	SLC8B1	-0.2555893 (0.0536196)	0.00662488	1
6.60611e-06	12:113282072:rs113746139:C_G	12	113282072	ENSG00000166578.10	12	113221049	C/G	G	4.5061	3	1027	IQCD	0.3959646 (0.0878729)	0.0352902	2
2.21386e-08	12:113351599:rs34212279:C_G	12	113351599	ENSG00000135094.11	12	113426301	C/G	G	-5.59422	16	2970	SDS	-0.2950719 (0.0527458)	0.000115247	1
2.13586e-25	12:113421410:rs4370978:C_T	12	113421410	ENSG00000139410.15	12	113422380	C/T	T	10.4144	15	2911	SDSL	0.718717 (0.0690119)	0	1
1.08736e-14	12:113816148:rs78393972:C_A	12	113816148	ENSG00000122965.11	12	113966325	C/A	A	7.72874	16	2968	RBM19	0.3448052 (0.0446134)	0	1
9.12549e-10	12:113844873:rs2075386:G_A	12	113844873	ENSG00000122965.11	12	113966325	A/G	A	-6.12386	16	2969	RBM19	-0.1594292 (0.0260341)	0	2
1.03058e-09	12:1140084:rs721859:G_A	12	1140084	ENSG00000082805.20	12	990609	G/A	A	-6.10453	15	2639	ERC1	-0.1821592 (0.02984)	0	1
8.08065e-14	12:11406307:rs2416676:A_C	12	11406307	ENSG00000121335.12	12	11501041	A/C	A	7.46918	5	1208	PRB2	0.3062134 (0.0409969)	0	1
1.40324e-26	12:114265817:rs17660551:A_C	12	114265817	ENSG00000089225.19	12	114408172	A/C	C	10.6704	15	2635	TBX5	0.397416 (0.0372448)	0	1
6.79535e-06	12:114353158:rs11830348:T_C	12	114353158	ENSG00000089225.19	12	114408172	T/C	C	4.50007	13	2521	TBX5	0.4107914 (0.0912855)	0.0456615	3
6.12979e-12	12:114399956:rs1946299:G_A	12	114399956	ENSG00000089225.19	12	114408172	G/A	G	-6.87655	15	2638	TBX5	-0.190964 (0.0277703)	0	2
2.06993e-13	12:11491692:rs7314299:A_T	12	11491692	ENSG00000251655.6	12	11355591	A/T	T	-7.3441	15	2634	PRB1	-0.2674372 (0.0364152)	0	2
2.72934e-12	12:116854973:rs4457847:G_C	12	116854973	ENSG00000135116.9	12	116881441	C/G	G	6.99104	16	2958	HRK	0.2878828 (0.0411788)	0	1
8.63675e-07	12:117036857:rs12302906:G_A	12	117036857	ENSG00000174989.13	12	116910950	G/A	A	-4.92023	15	2639	FBXW8	-0.2011065 (0.0408734)	0.0032782	1
3.50092e-77	12:117038636:rs116292823:T_G	12	117038636	ENSG00000088992.18	12	117099479	T/G	G	-18.5954	15	2639	TESC	-0.7020332 (0.0377531)	0	1
9.32371e-07	12:117437353:rs900622:T_C	12	117437353	ENSG00000089250.19	12	117452170	T/C	C	-4.90531	15	2639	NOS1	-0.211291 (0.0430739)	0.00685237	2
3.93429e-48	12:117443669:rs4767544:T_G	12	117443669	ENSG00000089250.19	12	117452170	T/G	G	-14.5769	15	2639	NOS1	-0.3876852 (0.0265958)	0	1
1.49727e-06	12:117568500:rs816206:G_T	12	117568500	ENSG00000176871.8	12	118062430	T/G	G	-4.81158	15	2635	WSB2	-0.1864275 (0.0387456)	0.00529911	1
4.2371e-06	12:118017954:rs2393374:T_G	12	118017954	ENSG00000111445.14	12	118013588	T/G	T	4.59949	15	2637	RFC5	0.136371 (0.0296491)	0.0144721	1
3.7896e-06	12:118028495:rs10850951:C_A	12	118028495	ENSG00000176834.14	12	118136026	C/A	A	4.62276	4	1087	VSIG10	0.213718 (0.0462317)	0.0222354	2
5.84031e-48	12:118129497:rs147195340:T_C	12	118129497	ENSG00000176834.14	12	118136026	T/C	C	-14.5499	15	2639	VSIG10	-0.5506696 (0.037847)	0	1
1.10662e-28	12:118168184:rs1277441:G_A	12	118168184	ENSG00000089220.5	12	118136124	A/G	G	11.1114	16	2968	PEBP1	0.3043764 (0.0273933)	0	1
2.81545e-07	12:118417627:rs1045542:G_A	12	118417627	ENSG00000111707.12	12	118376555	G/A	A	5.1355	16	2967	SUDS3	0.2263121 (0.0440682)	0.00105571	1
1.63107e-05	12:11894482:rs1051779:A_G	12	11894482	ENSG00000139083.10	12	11649854	A/G	G	-4.31002	15	2638	ETV6	-0.1192891 (0.0276772)	0.048117	1
2.23694e-08	12:119183376:rs11064694:A_G	12	119183376	ENSG00000152137.6	12	119178642	A/G	G	-5.59251	16	2969	HSPB8	-0.307781 (0.0550345)	0.000115194	1
9.59965e-06	12:119560638:rs149690291:C_T	12	119560638	ENSG00000224982.4	12	119593774	C/T	T	4.4261	12	2191	TMEM233	0.5132235 (0.1159538)	0.0303354	1
1.04679e-20	12:119659201:rs7967558:T_G	12	119659201	ENSG00000111725.11	12	119667864	T/G	G	-9.33107	16	2969	PRKAB1	-0.2550947 (0.0273382)	0	1
6.51953e-06	12:119733553:rs11064890:C_A	12	119733553	ENSG00000183273.7	12	119334712	C/A	A	4.50881	15	2836	CCDC60	0.1313222 (0.0291257)	0.0211665	1
1.17599e-10	12:119988171:rs76250741:G_C	12	119988171	ENSG00000135127.11	12	119989869	G/C	C	6.44242	16	2968	BICDL1	0.2551235 (0.0396006)	0	1
1.62692e-16	12:120168359:rs6490286:T_C	12	120168359	ENSG00000089154.11	12	120194715	C/T	T	-8.24669	16	2969	GCN1	-0.2546262 (0.0308762)	0	1
5.8094e-21	12:120247944:rs1634814:C_T	12	120247944	ENSG00000089159.16	12	120265771	T/C	C	9.39349	15	2897	PXN	0.3716424 (0.0395638)	0	1
3.01333e-13	12:120284261:rs3847967:T_C	12	120284261	ENSG00000089163.4	12	120302316	T/C	C	7.2939	15	2932	SIRT4	0.4244553 (0.0581932)	0	1
7.16928e-06	12:120363020:rs757123:A_G	12	120363020	ENSG00000157782.9	12	120640552	A/G	A	-4.48842	16	2970	CABP1	-0.1706495 (0.03802)	0.0230231	1
8.22342e-12	12:120436709:rs145491305:C_A	12	120436709	ENSG00000167272.11	12	120581402	C/A	A	6.83464	16	2967	POP5	0.2978235 (0.0435756)	0	2
1.47649e-194	12:120454433:rs11614224:C_A	12	120454433	ENSG00000257218.6	12	120446444	C/A	A	29.7555	16	2968	GATC	1.1035464 (0.0370871)	0	2
3.27167E-310	12:120459756:rs35801170:C_T	12	120459756	ENSG00000257218.6	12	120446444	T/C	C	-41.7654	16	2968	GATC	-0.9089728 (0.0217638)	0	1
5.26487e-07	12:120465795:rs12315013:A_C	12	120465795	ENSG00000257218.6	12	120446444	A/C	C	5.01652	15	2844	GATC	0.2766899 (0.0551557)	0.00494053	3
2.50177e-16	12:120484671:rs75111927:A_T	12	120484671	ENSG00000110871.15	12	120534355	A/T	T	8.19533	15	2926	COQ5	0.7186955 (0.0876957)	0	2
1.12697e-120	12:120492995:rs4767904:T_G	12	120492995	ENSG00000110871.15	12	120534355	T/G	G	23.3586	16	2966	COQ5	0.6062651 (0.0259547)	0	1
1.73239e-08	12:120534593:rs541126:C_T	12	120534593	ENSG00000022840.16	12	120533480	C/T	T	-5.63662	4	1150	RNF10	-0.290089 (0.0514651)	9.31532e-05	1
4.37608e-26	12:120572434:rs11065163:T_C	12	120572434	ENSG00000111775.3	12	120438113	T/C	C	-10.564	16	2966	COX6A1	-0.2848649 (0.0269657)	0	1
2.72719e-36	12:120581059:rs10774559:C_T	12	120581059	ENSG00000167272.11	12	120581402	C/T	T	-12.5797	16	2969	POP5	-0.3363944 (0.026741)	0	1
5.4906e-10	12:120684133:rs55913556:A_C	12	120684133	ENSG00000110917.8	12	120687149	A/C	C	6.20457	15	2919	MLEC	0.4164377 (0.0671179)	0	1
6.99633e-06	12:120708416:rs11065219:C_T	12	120708416	ENSG00000175970.11	12	120710458	C/T	T	4.49386	16	2968	UNC119B	0.2013079 (0.0447962)	0.0371109	2
2.0671e-07	12:120711933:rs695949:G_A	12	120711933	ENSG00000110917.8	12	120687149	A/G	G	-5.19312	16	2970	MLEC	-0.135139 (0.0260227)	0.00182634	2
1.49081e-128	12:120725715:rs2239760:C_A	12	120725715	ENSG00000122971.9	12	120725826	C/A	A	24.1214	16	2965	ACADS	0.5842365 (0.0242207)	0	1
7.19624e-06	12:120741500:rs78235010:C_T	12	120741500	ENSG00000175970.11	12	120710458	C/T	T	4.48781	14	2845	UNC119B	0.3564655 (0.0794297)	0.0230487	1
1.39686e-46	12:120867023:rs610694:C_T	12	120867023	ENSG00000157837.16	12	120904358	C/T	C	14.3313	16	2967	SPPL3	0.3601331 (0.0251291)	0	1
7.52751e-06	12:120920405:rs11065329:C_G	12	120920405	ENSG00000135114.12	12	121039242	C/G	G	4.47833	16	2969	OASL	0.2099192 (0.0468744)	0.0242449	1
8.88731e-07	12:120938613:rs1186380:T_C	12	120938613	ENSG00000135127.11	12	119989869	C/T	T	4.91481	15	2895	BICDL1	0.1496121 (0.0304411)	0.00643897	2
3.34958e-37	12:121009716:rs2257813:A_C	12	121009716	ENSG00000157895.11	12	121016502	A/C	A	-12.7443	16	2969	C12orf43	-0.3318727 (0.0260409)	0	1
3.42175e-07	12:121013347:rs11611673:A_G	12	121013347	ENSG00000157895.11	12	121016502	A/G	G	-5.09846	15	2898	C12orf43	-0.4172043 (0.0818295)	0.00409357	3
8.32996e-14	12:121016539:rs73214155:T_A	12	121016539	ENSG00000157895.11	12	121016502	T/A	A	7.46516	16	2968	C12orf43	0.3152281 (0.0422266)	0	2
1.56462e-06	12:121074013:rs56025618:T_C	12	121074013	ENSG00000089053.13	12	121399896	T/C	C	4.80297	16	2970	ANAPC5	0.2152224 (0.0448103)	0.0108101	2
1.22736e-31	12:121164731:rs208301:A_G	12	121164731	ENSG00000089041.17	12	121132819	A/G	G	11.7033	16	2967	P2RX7	0.3185957 (0.0272228)	0	1
1.39047e-86	12:121210329:rs28360467:G_T	12	121210329	ENSG00000135124.14	12	121209857	G/T	T	-19.7221	16	2969	P2RX4	-0.8182375 (0.0414883)	0	1
5.88624e-20	12:121228095:rs2393849:A_G	12	121228095	ENSG00000135124.14	12	121209857	A/G	G	9.14641	16	2968	P2RX4	0.320691 (0.0350619)	0	2
1.69639e-16	12:121246483:rs2686341:T_C	12	121246483	ENSG00000110931.19	12	121298308	C/T	T	-8.24162	16	2965	CAMKK2	-0.2119445 (0.0257164)	0	1
7.26409e-06	12:121251306:rs7975297:T_C	12	121251306	ENSG00000110931.19	12	121298308	T/C	C	4.48585	16	2968	CAMKK2	0.1535246 (0.0342242)	0.0482989	3
3.28665e-09	12:12127376:rs13377971:G_A	12	12127376	ENSG00000121380.12	12	12049844	G/A	A	-5.91658	16	2969	BCL2L14	-0.2553592 (0.0431599)	1.23016e-05	1
6.85957e-06	12:121288603:rs75248684:T_C	12	121288603	ENSG00000110931.19	12	121298308	T/C	C	-4.49785	16	2970	CAMKK2	-0.2200265 (0.0489182)	0.0366491	2
3.54049e-21	12:121293138:rs2668237:C_G	12	121293138	ENSG00000089053.13	12	121399896	C/G	G	-9.44537	16	2965	ANAPC5	-0.2529431 (0.0267796)	0	1
6.46128e-15	12:121635912:rs12300327:A_G	12	121635912	ENSG00000139714.12	12	121672631	A/G	G	7.79461	16	2964	MORN3	0.2532702 (0.032493)	0	3
9.44158e-26	12:121640189:rs11043305:G_A	12	121640189	ENSG00000139714.12	12	121672631	G/A	A	-10.4915	16	2966	MORN3	-0.4556543 (0.0434308)	0	1
8.14519e-16	12:121670680:rs149482004:G_C	12	121670680	ENSG00000139714.12	12	121672631	G/C	C	-8.05186	16	2967	MORN3	-0.5688696 (0.0706507)	0	2
8.66418e-09	12:121706130:rs61952231:A_C	12	121706130	ENSG00000089094.19	12	121580791	A/C	C	5.75509	15	2821	KDM2B	0.2433845 (0.0422903)	4.76588e-05	1
5.58819e-06	12:121707075:rs112154130:C_T	12	121707075	ENSG00000188735.13	12	121712752	C/T	T	4.54158	16	2956	TMEM120B	0.3328983 (0.0733001)	0.0305474	2
6.89848e-07	12:121728412:rs139548845:T_C	12	121728412	ENSG00000139714.12	12	121672631	T/C	C	4.96435	10	1767	MORN3	0.631688 (0.1272448)	0.00783784	4
2.04442e-08	12:121762513:rs2669161:C_G	12	121762513	ENSG00000188735.13	12	121712752	C/G	G	5.60837	16	2967	TMEM120B	0.2131848 (0.0380119)	0.000115674	1
3.02935e-09	12:121799209:rs895951:A_G	12	121799209	ENSG00000139725.8	12	121800677	G/A	A	-5.92987	16	2969	RHOF	-0.2021955 (0.0340978)	1.23472e-05	1
1.04289e-25	12:121923506:rs10770186:A_G	12	121923506	ENSG00000158023.10	12	121918592	A/G	A	10.4823	16	2964	WDR66	0.2699123 (0.0257492)	0	1
1.45879e-06	12:121968006:rs1169081:G_T	12	121968006	ENSG00000110801.14	12	121888732	G/T	T	-4.81672	16	2966	PSMD9	-0.1362624 (0.0282894)	0.00522767	1
4.14752e-09	12:122018072:rs74586222:T_C	12	122018072	ENSG00000158023.10	12	121918592	T/C	C	-5.87816	16	2967	WDR66	-0.3524682 (0.0599624)	0	2
4.11011e-40	12:122183084:rs77165791:T_G	12	122183084	ENSG00000158113.13	12	122167738	T/G	G	13.2571	16	2969	LRRC43	0.449395 (0.0338984)	0	1
2.73677e-10	12:122191029:rs12810587:C_T	12	122191029	ENSG00000158113.13	12	122167738	C/T	T	-6.31289	16	2970	LRRC43	-0.1748138 (0.0276916)	0	2
1.72499e-16	12:122204614:rs12827843:C_G	12	122204614	ENSG00000176383.9	12	122203681	C/G	G	-8.2397	16	2969	B3GNT4	-0.2394909 (0.0290655)	0	1
3.05179e-23	12:122259265:rs78116617:G_A	12	122259265	ENSG00000139719.11	12	122266494	G/A	A	9.93106	16	2968	VPS33A	0.5006543 (0.0504129)	0	1
3.87504e-18	12:122592938:rs10744287:T_A	12	122592938	ENSG00000184445.12	12	122527246	T/A	T	8.68245	16	2964	KNTC1	0.2310148 (0.0266071)	0	1
9.54642e-06	12:122646951:rs7959238:T_A	12	122646951	ENSG00000182782.8	12	122703357	A/T	A	-4.42703	15	2893	HCAR2	-0.127515 (0.0288037)	0.0301492	1
2.04476e-15	12:12266785:rs78631600:G_T	12	12266785	ENSG00000070018.9	12	12267044	G/T	T	-7.93846	16	2969	LRP6	-0.3871778 (0.0487724)	0	1
1.34761e-06	12:12269471:rs7304561:A_G	12	12269471	ENSG00000070018.9	12	12267044	G/A	G	4.83269	12	1814	LRP6	0.1684433 (0.034855)	0.00950214	2
4.95226e-06	12:122731187:rs525017:T_C	12	122731187	ENSG00000196917.6	12	122730844	C/T	T	-4.56679	16	2969	HCAR1	-0.2654934 (0.0581356)	0.0167354	1
2.01272e-12	12:122741201:rs9645762:C_T	12	122741201	ENSG00000130783.14	12	122774526	C/T	C	-7.03345	16	2954	CCDC62	-0.2813231 (0.0399979)	0	1
9.51991e-06	12:122744559:rs10466883:T_G	12	122744559	ENSG00000139726.11	12	122752824	G/T	T	4.4279	15	2896	DENR	0.253432 (0.0572352)	0.0300954	1
4.95828e-08	12:122769991:rs2154:A_G	12	122769991	ENSG00000130783.14	12	122774526	A/G	G	-5.4527	16	2969	CCDC62	-0.2390147 (0.0438342)	0.000473244	2
4.05779e-06	12:122807956:rs11060112:A_C	12	122807956	ENSG00000196917.6	12	122730844	A/C	C	-4.60824	16	2969	HCAR1	-0.1365146 (0.029624)	0.0234756	2
5.99333e-08	12:122833193:rs73421642:G_C	12	122833193	ENSG00000130787.14	12	122835457	G/C	C	-5.41888	16	2970	HIP1R	-0.2913382 (0.0537636)	0.000644468	2
1.12205e-14	12:122836032:rs12820345:G_T	12	122836032	ENSG00000130787.14	12	122835457	G/T	G	-7.72453	5	1222	HIP1R	-0.3069086 (0.0397317)	0	1
6.57501e-12	12:122853214:rs12298151:G_A	12	122853214	ENSG00000139722.7	12	122896127	G/A	A	6.86677	16	2965	VPS37B	0.3700083 (0.0538839)	0	1
1.02515e-05	12:122966471:rs61955196:G_C	12	122966471	ENSG00000150967.18	12	122981570	G/C	G	4.412	15	2498	ABCB9	0.1348719 (0.0305694)	0.0321576	1
1.39895e-09	12:123060331:rs7957096:A_G	12	123060331	ENSG00000183955.13	12	123383773	A/G	A	-6.05553	16	2969	KMT5A	-0.1700122 (0.0280755)	0	1
3.15073e-07	12:123231966:rs1716170:T_C	12	123231966	ENSG00000111325.16	12	122974683	C/T	C	-5.11415	15	2407	OGFOD2	-0.173563 (0.0339378)	0.00122942	1
1.98367e-10	12:123232897:rs117107860:C_T	12	123232897	ENSG00000051825.15	12	123244014	C/T	T	6.36267	15	2839	MPHOSPH9	0.4209298 (0.0661561)	0	1
2.93954e-08	12:123335850:rs11057276:T_C	12	123335850	ENSG00000130921.8	12	123233436	C/T	T	5.5451	11	1399	C12orf65	0.2238854 (0.0403754)	0.00015163	2
1.81226e-11	12:123358675:rs10773015:A_G	12	123358675	ENSG00000130921.8	12	123233436	G/A	A	6.72059	4	1067	C12orf65	0.7501653 (0.1116219)	0	1
1.62143e-09	12:123419079:rs28715490:C_T	12	123419079	ENSG00000111328.7	12	123272334	C/T	T	-6.03163	16	2944	CDK2AP1	-0.1937002 (0.0321141)	0	1
3.44579e-15	12:123426238:rs28384208:T_G	12	123426238	ENSG00000150977.10	12	123436717	T/G	G	-7.87353	16	2962	RILPL2	-0.2111547 (0.0268183)	0	1
1.53643e-05	12:123539124:rs6488877:C_G	12	123539124	ENSG00000188026.13	12	123533719	C/G	G	4.32352	16	2961	RILPL1	0.1416282 (0.0327576)	0.0459185	1
2.83646e-70	12:12357163:rs10772552:C_T	12	12357163	ENSG00000165714.11	12	12357078	C/T	C	17.7221	16	2970	BORCS5	0.4388045 (0.0247602)	0	1
6.50961e-14	12:12357163:rs10772552:C_T	12	12357163	ENSG00000111266.9	12	12562863	C/T	C	7.49742	16	2970	DUSP16	0.1933855 (0.0257936)	0	1
1.05006e-05	12:123589174:rs34369761:G_C	12	123589174	ENSG00000086598.11	12	123585562	G/C	C	4.40665	16	2968	TMED2	0.1249489 (0.0283546)	0.0328649	1
4.33923e-14	12:123609545:rs929907246:T_A	12	123609545	ENSG00000111361.13	12	123633738	T/A	A	7.55052	15	2839	EIF2B1	0.2278233 (0.0301732)	0	1
9.84642e-106	12:123613219:rs11057306:A_G	12	123613219	ENSG00000111364.16	12	123602099	A/G	G	-21.839	16	2970	DDX55	-0.7745881 (0.035468)	0	1
7.97931e-30	12:123620679:rs3190836:A_T	12	123620679	ENSG00000111364.16	12	123602099	A/T	T	-11.3435	14	2280	DDX55	-0.3681482 (0.0324545)	0	2
6.17229e-06	12:123622221:rs73216994:C_T	12	123622221	ENSG00000168778.12	12	123671113	C/T	T	-4.52033	16	2970	TCTN2	-0.264019 (0.0584071)	0.0430818	3
1.5166e-64	12:123644614:rs11572949:C_T	12	123644614	ENSG00000168778.12	12	123671113	C/T	T	-16.9639	16	2966	TCTN2	-0.9882546 (0.0582564)	0	1
5.07824e-18	12:123655050:rs4930737:A_G	12	123655050	ENSG00000111358.14	12	123633767	A/G	G	-8.65144	16	2965	GTF2H3	-0.2421629 (0.0279911)	0	1
2.94894e-18	12:123688458:rs11829958:T_G	12	123688458	ENSG00000168778.12	12	123671113	G/T	G	8.71345	13	1937	TCTN2	0.2802491 (0.0321628)	0	2
5.6892e-22	12:123732305:rs2333839:T_C	12	123732305	ENSG00000185344.14	12	123712353	T/C	T	9.63516	16	2967	ATP6V0A2	0.2509762 (0.026048)	0	1
1.76169e-06	12:123896482:rs118162866:C_T	12	123896482	ENSG00000179195.16	12	123973123	C/T	T	4.77914	16	2970	ZNF664	0.2965554 (0.0620521)	0.00615623	1
1.46222e-58	12:123930906:rs10846580:T_C	12	123930906	ENSG00000197653.15	12	123762188	T/C	C	16.1345	16	2968	DNAH10	0.4191006 (0.0259755)	0	1
1.70952e-05	12:123962861:rs3762102:A_T	12	123962861	ENSG00000119242.8	12	123972831	A/T	T	-4.29969	5	1226	CCDC92	-0.2354074 (0.0547498)	0.0498941	1
5.00874e-08	12:124113721:rs10773057:T_G	12	124113721	ENSG00000178882.15	12	124149595	T/G	G	-5.45085	16	2969	RFLNA	-0.1421594 (0.0260802)	0.000472727	2
6.80671e-08	12:124242848:rs879078:A_G	12	124242848	ENSG00000178882.15	12	124149595	G/A	G	-5.39617	16	2969	RFLNA	-0.1638461 (0.0303634)	0.000286754	1
1.13541e-07	12:124282039:rs11057560:C_G	12	124282039	ENSG00000178882.15	12	124149595	G/C	C	5.30378	13	1939	RFLNA	0.186379 (0.0351408)	0.0014574	3
1.83817e-07	12:12464433:rs11834080:A_G	12	12464433	ENSG00000111266.9	12	12562863	A/G	G	5.21514	16	2966	DUSP16	0.1482973 (0.0284359)	0.00165531	2
5.95751e-11	12:12472737:rs2111273:T_C	12	12472737	ENSG00000165714.11	12	12357078	T/C	C	6.54496	16	2970	BORCS5	0.275765 (0.0421339)	0	2
3.45612e-10	12:124849829:rs6488945:A_G	12	124849829	ENSG00000073060.16	12	124882668	A/G	A	6.27682	15	2622	SCARB1	0.1746242 (0.0278205)	0	1
1.46824e-05	12:124903349:rs142622917:G_A	12	124903349	ENSG00000150991.15	12	124917368	G/A	A	-4.33323	13	2524	UBC	-0.3910139 (0.0902361)	0.044186	1
7.36815e-07	12:124958157:rs7295161:C_T	12	124958157	ENSG00000150990.8	12	124989131	C/T	T	-4.95135	16	2969	DHX37	-0.1450703 (0.0292991)	0.00280242	1
1.16822e-07	12:125018189:rs56287425:A_G	12	125018189	ENSG00000184992.12	12	124993645	A/G	G	5.29852	16	2967	BRI3BP	0.1640371 (0.030959)	0.000454496	1
4.66609e-15	12:125103160:rs7138557:T_C	12	125103160	ENSG00000081760.17	12	125065434	T/C	C	7.83565	16	2969	AACS	0.2029059 (0.0258952)	0	1
1.98433e-07	12:125151950:rs3847939:G_A	12	125151950	ENSG00000081760.17	12	125065434	G/A	A	-5.2007	16	2970	AACS	-0.2597826 (0.0499515)	0.00183398	2
6.83711e-08	12:125179811:rs3751178:T_C	12	125179811	ENSG00000139364.10	12	125186836	C/T	C	5.39549	16	2968	TMEM132B	0.1461665 (0.0270905)	0.000286691	1
1.00786e-08	12:12601016:rs7132530:T_C	12	12601016	ENSG00000111269.3	12	12611827	T/C	T	5.72957	16	2969	CREBL2	0.1491312 (0.0260284)	5.92557e-05	1
7.58207e-20	12:128267883:rs7966433:T_C	12	128267883	ENSG00000181234.9	12	128267403	T/C	T	9.11912	15	2637	TMEM132C	0.248576 (0.0272588)	0	1
1.76619e-07	12:128314727:rs12423072:A_G	12	128314727	ENSG00000181234.9	12	128267403	A/G	G	-5.22237	15	2640	TMEM132C	-0.1489251 (0.0285168)	0.00159713	2
1.61311e-12	12:128815405:rs11610968:G_A	12	128815405	ENSG00000139370.12	12	128823958	G/A	A	7.06442	16	2965	SLC15A4	0.1890897 (0.0267665)	0	1
3.43525e-28	12:128850432:rs56364910:C_T	12	128850432	ENSG00000151948.12	12	128853427	C/T	T	11.0097	15	2638	GLT1D1	0.4605467 (0.041831)	0	1
4.54093e-10	12:128853995:rs7960553:G_T	12	128853995	ENSG00000151948.12	12	128853427	T/G	T	-6.23419	15	2636	GLT1D1	-0.1731248 (0.0277702)	0	2
1.36424e-07	12:12891856:rs567173611:T_C	12	12891856	ENSG00000013588.8	12	12890782	T/C	C	5.27001	9	1793	GPRC5A	0.2864076 (0.0543467)	0.000494836	1
7.88805e-06	12:129063841:rs73157573:G_A	12	129063841	ENSG00000151952.16	12	129904025	G/A	A	4.46826	16	2969	TMEM132D	0.1371415 (0.0306924)	0.0252295	1
1.67949e-06	12:12928895:rs11055156:C_T	12	12928895	ENSG00000111291.8	12	12952147	C/T	T	-4.78859	15	2638	GPRC5D	-0.157624 (0.0329166)	0.0116067	2
3.07185e-17	12:12933377:rs113720939:C_G	12	12933377	ENSG00000111291.8	12	12952147	C/G	G	8.44385	15	2638	GPRC5D	0.2956565 (0.0350144)	0	1
2.8133e-06	12:130051811:rs708338:C_T	12	130051811	ENSG00000111432.4	12	130162459	T/C	T	-4.6839	12	1609	FZD10	-0.1640549 (0.0350253)	0.00994606	1
1.44568e-10	12:13022471:rs10845694:T_C	12	13022471	ENSG00000013583.10	12	13000265	T/C	C	6.41111	15	2640	HEBP1	0.2352457 (0.0366934)	0	1
1.90716e-108	12:130337847:rs34990411:G_T	12	130337847	ENSG00000125207.7	12	130337887	G/T	T	-22.1226	13	2405	PIWIL1	-0.5815905 (0.0262894)	0	1
2.70703e-37	12:130337901:rs79528159:G_T	12	130337901	ENSG00000125207.7	12	130337887	G/T	T	12.7612	15	2639	PIWIL1	0.7994871 (0.0626499)	0	2
4.34413e-06	12:130339112:rs28416520:G_A	12	130339112	ENSG00000125207.7	12	130337887	G/A	A	-4.59403	15	2639	PIWIL1	-0.1261532 (0.0274602)	0.0313844	3
4.28618e-06	12:130344869:rs80287981:C_T	12	130344869	ENSG00000125207.7	12	130337887	C/T	T	4.59718	15	2640	PIWIL1	0.299567 (0.0651633)	0.0323755	4
9.55287e-13	12:13069572:rs11055225:C_T	12	13069572	ENSG00000084444.14	12	13044381	C/T	T	7.13697	15	2932	FAM234B	0.5871775 (0.0822727)	0	2
2.54302e-24	12:13075297:rs1872627:G_A	12	13075297	ENSG00000084444.14	12	13044381	G/A	G	-10.1756	16	2968	FAM234B	-0.2596752 (0.0255193)	0	1
1.79665e-09	12:13076372:rs3736209:C_T	12	13076372	ENSG00000111305.19	12	13103683	C/T	T	-6.01508	16	2970	GSG1	-0.1558184 (0.0259046)	0	1
7.31532e-07	12:130818100:rs61937256:G_A	12	130818100	ENSG00000111450.14	12	130839266	G/A	A	-4.95276	14	2600	STX2	-0.1439777 (0.0290702)	0.00496859	2
8.00997e-22	12:130874129:rs7135682:G_A	12	130874129	ENSG00000111450.14	12	130839266	G/A	A	-9.59979	16	2970	STX2	-0.4351656 (0.0453307)	0	1
1.50947e-07	12:130954426:rs56090874:G_T	12	130954426	ENSG00000111452.13	12	130953907	G/T	T	-5.2513	15	2639	ADGRD1	-0.1839188 (0.0350235)	0.00245614	4
4.06221e-12	12:130981411:rs12821379:G_C	12	130981411	ENSG00000111452.13	12	130953907	G/C	C	6.93518	15	2640	ADGRD1	0.2709407 (0.0390676)	0	2
7.01201e-11	12:131002440:rs4759824:T_C	12	131002440	ENSG00000111452.13	12	130953907	T/C	C	-6.52023	15	2637	ADGRD1	-0.1921938 (0.0294765)	0	3
2.61273e-22	12:131031168:rs1195888:G_C	12	131031168	ENSG00000111452.13	12	130953907	C/G	G	-9.71449	15	2640	ADGRD1	-0.2690513 (0.0276959)	0	1
2.0397e-08	12:131143412:rs11061345:G_A	12	131143412	ENSG00000198598.6	12	131828393	G/A	G	-5.60855	15	2637	MMP17	-0.1553425 (0.0276974)	0.000116641	2
4.73498e-06	12:131248112:rs7301181:G_T	12	131248112	ENSG00000111452.13	12	130953907	G/T	T	-4.57605	15	2640	ADGRD1	-0.1567078 (0.0342452)	0.0273913	5
6.23391e-10	12:13175274:rs117481343:C_T	12	13175274	ENSG00000013583.10	12	13000265	C/T	T	-6.1843	13	2471	HEBP1	-0.5243621 (0.0847892)	0	2
5.63925e-11	12:131828972:rs71470346:C_T	12	131828972	ENSG00000198598.6	12	131828393	C/T	T	6.55303	16	2967	MMP17	0.1870394 (0.0285424)	0	1
2.59495e-16	12:13193512:rs7300383:T_G	12	13193512	ENSG00000134531.10	12	13196723	G/T	T	8.19096	15	2640	EMP1	0.3840031 (0.0468813)	0	1
4.93559e-07	12:131940903:rs6598176:A_G	12	131940903	ENSG00000177192.14	12	131929352	A/G	A	5.0289	16	2968	PUS1	0.1897367 (0.0377293)	0.00203998	1
1.7911e-14	12:132083372:rs150892313:G_A	12	132083372	ENSG00000184967.7	12	132144457	G/A	A	7.66491	15	2839	NOC4L	0.4879742 (0.0636634)	0	2
9.92095e-07	12:132111895:rs150727872:G_A	12	132111895	ENSG00000185163.10	12	132144319	G/A	A	4.89326	13	2557	DDX51	0.4359867 (0.0890995)	0.00721792	2
1.05229e-06	12:132134554:rs12320530:T_G	12	132134554	ENSG00000184967.7	12	132144457	T/G	G	4.8817	15	2889	NOC4L	0.1414463 (0.0289748)	0.00945274	3
1.35838e-93	12:132141880:rs60927391:G_A	12	132141880	ENSG00000185163.10	12	132144319	G/A	A	20.5224	16	2969	DDX51	0.6408515 (0.0312269)	0	1
4.10089e-21	12:132147310:rs11543305:C_T	12	132147310	ENSG00000184967.7	12	132144457	C/T	T	-9.42982	15	2838	NOC4L	-0.4002688 (0.0424471)	0	1
7.96956e-06	12:132161152:rs61942939:G_T	12	132161152	ENSG00000184967.7	12	132144457	G/T	T	-4.46598	16	2968	NOC4L	-0.1586588 (0.0355261)	0.0490787	4
3.70643e-06	12:132239954:rs28639952:G_C	12	132239954	ENSG00000182870.13	12	132329589	G/C	C	-4.62717	15	2838	GALNT9	-0.1855188 (0.0400934)	0.0215896	2
9.08894e-23	12:132342353:rs35133185:T_G	12	132342353	ENSG00000182870.13	12	132329589	T/G	G	9.82178	5	1221	GALNT9	0.3880807 (0.0395123)	0	1
9.38841e-06	12:132524769:rs7398953:C_T	12	132524769	ENSG00000112787.13	12	132489551	T/C	C	4.43096	16	2968	FBRSL1	0.1238697 (0.0279555)	0.0297164	1
2.42487e-34	12:132605451:rs11146965:A_G	12	132605451	ENSG00000204583.10	12	132610582	A/G	G	-12.2201	16	2969	LRCOL1	-0.3162016 (0.0258754)	0	1
2.78456e-15	12:132610466:rs141439153:C_G	12	132610466	ENSG00000204583.10	12	132610582	C/G	G	-7.90001	14	2846	LRCOL1	-0.7013184 (0.0887744)	0	2
7.34546e-07	12:132615893:rs7963426:A_G	12	132615893	ENSG00000187848.15	12	132618776	A/G	A	4.95215	16	2969	P2RX2	0.1295119 (0.0261526)	0.00499572	2
2.13187e-110	12:132623501:rs4883630:T_C	12	132623501	ENSG00000187848.15	12	132618776	T/C	C	-22.3246	16	2968	P2RX2	-0.542484 (0.0242999)	0	1
1.08007e-15	12:132626765:rs5745059:T_C	12	132626765	ENSG00000176894.10	12	132687587	T/C	T	-8.01724	16	2967	PXMP2	-0.2084097 (0.0259952)	0	2
4.12486e-50	12:132631702:rs5745040:C_A	12	132631702	ENSG00000176894.10	12	132687587	C/A	A	14.8851	16	2968	PXMP2	0.5885789 (0.0395415)	0	1
3.27167E-310	12:132650320:rs5744896:C_T	12	132650320	ENSG00000177084.17	12	132687376	C/T	C	46.811	16	2968	POLE	0.9331299 (0.019934)	0	1
2.29292e-12	12:132761219:rs6560901:A_G	12	132761219	ENSG00000176915.15	12	132761832	A/G	A	7.01549	16	2968	ANKLE2	0.205777 (0.0293318)	0	1
9.32547e-08	12:132773034:rs3741483:C_G	12	132773034	ENSG00000090615.15	12	132829078	G/C	C	5.33953	16	2970	GOLGA3	0.2007102 (0.0375895)	0.000337948	1
1.89041e-06	12:132788599:rs55806229:C_T	12	132788599	ENSG00000090615.15	12	132829078	C/T	T	-4.76473	16	2969	GOLGA3	-0.1822552 (0.0382509)	0.0129381	2
5.03819e-17	12:132892110:rs61951564:G_A	12	132892110	ENSG00000072609.17	12	132909186	G/A	A	8.38586	16	2965	CHFR	0.2759305 (0.0329043)	0	1
8.08596e-08	12:132919555:rs74916896:A_G	12	132919555	ENSG00000196458.11	12	132956306	A/G	G	5.36523	16	2957	ZNF605	0.1573564 (0.0293289)	0.000842401	2
4.71405e-07	12:132923742:rs2316496:G_A	12	132923742	ENSG00000196458.11	12	132956306	G/A	A	5.03773	16	2966	ZNF605	0.1692045 (0.0335875)	0.00461681	3
4.20243e-68	12:132924495:rs61951591:A_G	12	132924495	ENSG00000196458.11	12	132956306	A/G	G	17.4387	16	2970	ZNF605	0.490117 (0.0281051)	0	1
3.63221e-12	12:133117740:rs79832486:C_G	12	133117740	ENSG00000090612.21	12	133181409	C/G	G	6.95097	15	2931	ZNF268	0.4303475 (0.0619119)	0	2
6.20737e-06	12:133122559:rs12422666:C_T	12	133122559	ENSG00000198040.10	12	133037292	C/T	T	4.51922	16	2970	ZNF84	0.1291528 (0.0285785)	0.0201574	1
2.70812e-06	12:133154119:rs1308078457:C_G	12	133154119	ENSG00000090612.21	12	133181409	G/C	C	-4.69169	3	1026	ZNF268	-0.2073674 (0.0441988)	0.0221501	3
1.01247e-06	12:133167368:rs146100078:C_A	12	133167368	ENSG00000090612.21	12	133181409	C/A	A	-4.88912	14	2505	ZNF268	-0.4185726 (0.0856131)	0.0102041	4
1.43451e-74	12:133181514:rs11147282:G_A	12	133181514	ENSG00000090612.21	12	133181409	G/A	A	-18.2698	16	2967	ZNF268	-0.4942671 (0.0270538)	0	1
1.20934e-09	12:133188233:rs61960669:G_A	12	133188233	ENSG00000196387.9	12	133079838	A/G	A	6.07917	16	2966	ZNF140	0.1792257 (0.0294819)	0	1
4.35112e-11	12:133192702:rs7965938:T_C	12	133192702	ENSG00000198393.8	12	132986365	T/C	C	6.59176	16	2965	ZNF26	0.1773867 (0.0269104)	0	1
8.03685e-06	12:133242776:rs187497138:A_C	12	133242776	ENSG00000196387.9	12	133079838	A/C	C	-4.46402	5	1230	ZNF140	-0.4916331 (0.1101323)	0.041767	2
4.77131e-06	12:139036:rs56204927:C_G	12	139036	ENSG00000120645.12	12	66767	C/G	C	4.57467	14	2506	IQSEC3	0.1332165 (0.0291204)	0.0161195	1
7.54516e-11	12:14553632:rs2302888:G_A	12	14553632	ENSG00000070019.5	12	14696599	G/A	A	-6.50921	15	2638	GUCY2C	-0.1944902 (0.0298792)	0	2
2.89337e-22	12:14563542:rs57374164:C_T	12	14563542	ENSG00000121316.11	12	14554246	C/T	T	-9.70415	15	2633	PLBD1	-0.2880964 (0.029688)	0	1
8.05678e-46	12:14567432:rs10846023:C_T	12	14567432	ENSG00000070019.5	12	14696599	C/T	C	-14.2089	15	2639	GUCY2C	-0.4049946 (0.0285028)	0	1
8.05187e-06	12:14617483:rs75517901:G_A	12	14617483	ENSG00000246705.4	12	14774383	G/A	A	4.46384	15	2924	H2AFJ	0.3248319 (0.0727696)	0.041817	2
3.30237e-08	12:14719393:rs12423828:A_G	12	14719393	ENSG00000070019.5	12	14696599	A/G	A	-5.52445	14	2499	GUCY2C	-0.1575173 (0.0285127)	0.000127389	3
2.68659e-11	12:14789982:rs6488713:A_G	12	14789982	ENSG00000246705.4	12	14774383	A/G	G	-6.6628	15	2638	H2AFJ	-0.1875536 (0.0281494)	0	1
1.54488e-12	12:14802768:rs7959540:T_A	12	14802768	ENSG00000139055.7	12	14938537	T/A	T	7.07054	15	2639	ERP27	0.1941562 (0.0274599)	0	2
3.36693e-16	12:14803426:rs3177268:T_G	12	14803426	ENSG00000084463.8	12	14803486	T/G	G	-8.15923	16	2970	WBP11	-0.2721435 (0.0333541)	0	1
9.47646e-61	12:14803542:rs2075268:A_G	12	14803542	ENSG00000111339.12	12	14843526	A/G	A	16.4427	15	2637	ART4	0.4355687 (0.0264901)	0	1
7.63463e-307	12:14803998:rs11830399:G_C	12	14803998	ENSG00000182993.5	12	14803666	G/C	G	37.4437	15	2639	C12orf60	0.8414064 (0.0224713)	0	1
1.06184e-18	12:14803998:rs11830399:G_C	12	14803998	ENSG00000179256.2	12	14814182	G/C	G	8.82846	15	2639	SMCO3	0.2419459 (0.0274052)	0	1
5.4727e-06	12:14809746:rs11615922:A_G	12	14809746	ENSG00000182993.5	12	14803666	A/G	G	4.54582	8	2106	C12orf60	0.5075355 (0.1116487)	0.0300949	2
2.5526e-07	12:14869097:rs11056223:C_T	12	14869097	ENSG00000111341.10	12	14885857	C/T	T	-5.15366	15	2640	MGP	-0.1666181 (0.0323301)	0.000976275	1
3.08066e-33	12:14927425:rs1039302562:T_C	12	14927425	ENSG00000139055.7	12	14938537	C/T	T	-12.0117	15	2638	ERP27	-0.330805 (0.0275402)	0	1
4.8819e-06	12:14977710:rs10846103:C_T	12	14977710	ENSG00000179256.2	12	14814182	C/T	T	4.56983	11	2268	SMCO3	0.4450423 (0.0973871)	0.0274245	2
3.02679e-10	12:15006752:rs10846109:A_C	12	15006752	ENSG00000139053.3	12	14973042	A/C	C	-6.2973	15	2629	PDE6H	-0.193084 (0.0306614)	0	1
4.06952e-06	12:15015857:rs1558789:C_A	12	15015857	ENSG00000111348.9	12	14961728	C/A	C	4.60794	15	2626	ARHGDIB	0.1267841 (0.0275143)	0.0139067	1
1.15082e-15	12:15153072:rs16910652:C_T	12	15153072	ENSG00000134533.6	12	15348675	C/T	T	-8.00944	15	2638	RERG	-0.5985851 (0.0747349)	0	2
1.40959e-32	12:15155419:rs2193173:A_T	12	15155419	ENSG00000134533.6	12	15348675	A/T	T	-11.8853	15	2639	RERG	-0.3210697 (0.027014)	0	1
4.98117e-09	12:1529589:rs11061820:C_A	12	1529589	ENSG00000111186.13	12	1529891	C/A	A	5.84788	15	2639	WNT5B	0.1803885 (0.0308468)	0	2
1.5088e-05	12:15719612:rs77596011:C_T	12	15719612	ENSG00000023734.11	12	15882387	C/T	T	-4.32731	3	460	STRAP	-0.9589835 (0.221612)	0.0452522	1
8.31922e-06	12:16167079:rs1671496:A_G	12	16167079	ENSG00000008394.13	12	16347142	A/G	A	4.45692	15	2624	MGST1	0.1408384 (0.0315999)	0.0472441	5
6.94584e-32	12:16176210:rs1799451:A_T	12	16176210	ENSG00000008394.13	12	16347142	T/A	A	-11.7514	15	2636	MGST1	-0.4083073 (0.0347455)	0	1
5.12962e-07	12:16189366:rs3864919:A_C	12	16189366	ENSG00000008394.13	12	16347142	A/C	C	5.02149	15	2636	MGST1	0.1380267 (0.0274872)	0.00657143	4
5.89828e-16	12:16206263:rs1624759:G_A	12	16206263	ENSG00000188991.3	12	16277685	A/G	G	-8.09135	15	2635	SLC15A5	-0.2404314 (0.0297146)	0	1
6.4906e-09	12:1630159:rs886848:G_A	12	1630159	ENSG00000111186.13	12	1529891	A/G	G	-5.80352	14	2171	WNT5B	-0.3696925 (0.0637014)	0	3
1.0282e-18	12:1630480:rs7966046:G_C	12	1630480	ENSG00000111186.13	12	1529891	G/C	C	8.83214	15	2637	WNT5B	0.2980453 (0.0337455)	0	1
6.5651e-25	12:16347514:rs2239676:G_C	12	16347514	ENSG00000008394.13	12	16347142	C/G	G	10.3069	15	2640	MGST1	0.4745578 (0.0460429)	0	2
2.15329e-09	12:16363011:rs7312090:G_A	12	16363011	ENSG00000008394.13	12	16347142	G/A	A	5.98582	15	2632	MGST1	0.1789904 (0.0299024)	0	3
1.0433e-05	12:1656833:rs11061898:T_C	12	1656833	ENSG00000006831.10	12	1688574	T/C	C	4.40814	15	2638	ADIPOR2	0.1264375 (0.0286827)	0.0326656	1
1.95908e-06	12:18129699:rs11043879:G_C	12	18129699	ENSG00000111404.6	12	18320107	G/C	C	-4.75752	15	2637	RERGL	-0.2489793 (0.0523338)	0.00688228	1
2.20368e-08	12:1838027:rs10735004:T_C	12	1838027	ENSG00000166159.11	12	1820267	C/T	C	5.59536	16	2968	LRTM2	0.1455451 (0.0260117)	0.000115274	1
3.81217e-11	12:18474132:rs55640331:C_G	12	18474132	ENSG00000139144.9	12	18247614	C/G	G	-6.61104	15	2632	PIK3C2G	-0.2765364 (0.0418295)	0	1
8.60149e-26	12:1902937:rs11513705:A_G	12	1902937	ENSG00000151062.15	12	1918652	A/G	G	10.5005	15	2635	CACNA2D4	0.4432661 (0.0422139)	0	1
3.77628e-11	12:19142235:rs7960282:G_A	12	19142235	ENSG00000052126.14	12	19129752	G/A	G	-6.6126	13	2400	PLEKHA5	-0.235916 (0.0356768)	0	1
1.99301e-17	12:1936474:rs9669556:A_G	12	1936474	ENSG00000151062.15	12	1918652	A/G	G	8.49432	15	2639	CACNA2D4	0.4164395 (0.0490256)	0	2
1.16366e-50	12:19987675:rs74908324:G_A	12	19987675	ENSG00000172572.6	12	20369245	G/A	A	14.9695	15	2635	PDE3A	0.4899173 (0.0327278)	0	1
1.60545e-09	12:20000501:rs34276701:T_A	12	20000501	ENSG00000172572.6	12	20369245	T/A	A	-6.03323	15	2638	PDE3A	-0.2834344 (0.0469789)	0	2
2.8729e-07	12:20368720:rs10841496:C_A	12	20368720	ENSG00000172572.6	12	20369245	A/C	C	5.13165	15	2636	PDE3A	0.1407119 (0.0274204)	0.00395137	4
8.23138e-07	12:20607476:rs34085523:G_A	12	20607476	ENSG00000172572.6	12	20369245	G/A	G	4.92998	14	2514	PDE3A	0.1386803 (0.02813)	0.00707506	3
1.8962e-11	12:20679661:rs10770701:A_G	12	20679661	ENSG00000139155.8	12	20695355	A/G	A	-6.71379	15	2633	SLCO1C1	-0.1894849 (0.0282232)	0	3
7.0018e-13	12:20714959:rs2056136:C_T	12	20714959	ENSG00000139155.8	12	20695355	T/C	C	7.17957	15	2640	SLCO1C1	0.2715314 (0.03782)	0	2
1.27708e-21	12:20749654:rs10841606:A_C	12	20749654	ENSG00000139155.8	12	20695355	A/C	A	9.55175	16	2967	SLCO1C1	0.2457627 (0.0257296)	0	1
2.2876e-06	12:21242642:rs80168561:A_C	12	21242642	ENSG00000134538.3	12	21131194	A/C	C	-4.7262	16	2964	SLCO1B1	-0.2667241 (0.0564352)	0.0147215	2
3.71523e-20	12:21268321:rs4149007:C_T	12	21268321	ENSG00000084453.16	12	21419594	C/T	T	-9.19589	16	2961	SLCO1A2	-0.5951567 (0.0647199)	0	1
4.7017e-09	12:21275145:rs12303996:T_C	12	21275145	ENSG00000134538.3	12	21131194	T/C	C	5.85758	16	2964	SLCO1B1	0.2201176 (0.0375783)	1.21448e-05	1
5.18871e-07	12:21314732:rs10841789:A_C	12	21314732	ENSG00000084453.16	12	21419594	A/C	C	5.01931	16	2969	SLCO1A2	0.1447701 (0.0288426)	0.00377358	2
2.78324e-06	12:21437613:rs113472244:A_T	12	21437613	ENSG00000121350.16	12	21437615	A/T	T	-4.68604	12	2555	PYROXD1	-0.4935478 (0.1053229)	0.0173205	2
2.831e-13	12:21438913:rs2417981:G_A	12	21438913	ENSG00000134548.11	12	21526296	G/A	A	7.30236	16	2966	SPX	0.1880019 (0.0257454)	0	3
1.15223e-93	12:21451584:rs10841815:A_G	12	21451584	ENSG00000121350.16	12	21437615	A/G	G	-20.5303	16	2967	PYROXD1	-0.4989205 (0.0243017)	0	1
4.80942e-10	12:21457190:rs6487227:A_G	12	21457190	ENSG00000004700.16	12	21501669	A/G	G	6.22539	16	2964	RECQL	0.1607152 (0.0258161)	0	2
1.9284e-18	12:21472207:rs17683246:C_G	12	21472207	ENSG00000004700.16	12	21501669	C/G	G	-8.76121	16	2957	RECQL	-0.5486247 (0.0626197)	0	1
7.40568e-12	12:21516254:rs1558502:T_C	12	21516254	ENSG00000111711.10	12	21501781	T/C	C	6.84979	16	2967	GOLT1B	0.2400883 (0.0350505)	0	1
4.25007e-50	12:21535068:rs10431252:A_C	12	21535068	ENSG00000111713.3	12	21604847	A/C	A	-14.883	16	2964	GYS2	-0.3817846 (0.0256524)	0	1
1.66171e-39	12:21535068:rs10431252:A_C	12	21535068	ENSG00000134548.11	12	21526296	A/C	A	13.1519	16	2964	SPX	0.3399777 (0.0258501)	0	2
9.22874e-45	12:21601255:rs1478292:T_C	12	21601255	ENSG00000134548.11	12	21526296	C/T	T	-14.0371	14	2503	SPX	-1.1921691 (0.08493)	0	1
3.96516e-06	12:21618969:rs255453:C_A	12	21618969	ENSG00000134548.11	12	21526296	A/C	C	-4.61314	15	2639	SPX	-0.2753158 (0.0596807)	0.031068	4
2.23417e-06	12:21855433:rs11046213:G_T	12	21855433	ENSG00000069431.11	12	21942529	G/T	T	4.73117	15	2636	ABCC9	0.1315997 (0.0278154)	0.0188374	3
2.8432e-59	12:21894521:rs7978092:C_T	12	21894521	ENSG00000069431.11	12	21942529	C/T	T	16.2352	15	2630	ABCC9	0.4281843 (0.0263738)	0	1
1.88777e-19	12:22284658:rs12815461:G_A	12	22284658	ENSG00000111728.10	12	22437041	G/A	A	9.01966	15	2640	ST8SIA1	0.2938388 (0.0325776)	0	1
3.23039e-06	12:22334374:rs3803101:G_T	12	22334374	ENSG00000111728.10	12	22437041	G/T	T	-4.65542	15	2640	ST8SIA1	-0.1565409 (0.0336255)	0.0190971	2
5.30064e-16	12:22447300:rs11611377:C_G	12	22447300	ENSG00000111731.12	12	22544546	C/G	G	8.10443	15	2639	C2CD5	0.4315845 (0.0532529)	0	1
2.47743e-07	12:22671815:rs12826684:G_A	12	22671815	ENSG00000069431.11	12	21942529	G/A	A	-5.15939	15	2835	ABCC9	-0.1368142 (0.0265175)	0.00202212	2
3.9083e-06	12:229882:rs77960318:C_T	12	229882	ENSG00000010379.16	12	262873	C/T	T	-4.616	14	2602	SLC6A13	-0.3160255 (0.068463)	0.0228754	2
1.1016e-22	12:24813911:rs2353483:C_T	12	24813911	ENSG00000060982.15	12	24949101	T/C	C	-9.80202	16	2957	BCAT1	-0.2753182 (0.0280879)	0	1
2.17978e-06	12:24817336:rs74882113:A_G	12	24817336	ENSG00000060982.15	12	24949101	A/G	G	4.73608	15	2902	BCAT1	0.3641621 (0.0768911)	0.014235	2
3.46392e-06	12:24825139:rs61913140:A_G	12	24825139	ENSG00000060982.15	12	24949101	A/G	G	-4.64117	3	1005	BCAT1	-0.2141624 (0.046144)	0.026532	3
3.51348e-20	12:25062257:rs10842453:G_T	12	25062257	ENSG00000118308.15	12	25004342	G/T	G	9.20212	15	2637	LRMP	0.2498771 (0.0271543)	0	1
1.41557e-06	12:25138827:rs7488357:C_G	12	25138827	ENSG00000118308.15	12	25004342	G/C	C	4.82286	13	2589	LRMP	0.1658331 (0.0343848)	0.00997871	2
3.48817e-09	12:25153308:rs117573571:G_C	12	25153308	ENSG00000118307.19	12	25195162	G/C	C	5.90692	16	2969	CASC1	0.2847885 (0.0482127)	1.2276e-05	1
1.34356e-06	12:25216232:rs10842507:G_T	12	25216232	ENSG00000205707.10	12	25195216	G/T	T	4.83325	16	2969	ETFRF1	0.1841582 (0.0381023)	0.00950978	2
5.6568e-09	12:25225092:rs12424283:G_A	12	25225092	ENSG00000133703.12	12	25250936	G/A	G	5.8267	15	2844	KRAS	0.1542628 (0.0264751)	2.41429e-05	1
2.76235e-19	12:25231363:rs5009909:G_A	12	25231363	ENSG00000205707.10	12	25195216	G/A	G	8.97788	16	2969	ETFRF1	0.2307148 (0.0256981)	0	1
4.86911e-07	12:25958990:rs3741544:G_A	12	25958990	ENSG00000123094.15	12	25959066	G/A	A	5.03149	15	2845	RASSF8	0.1847825 (0.0367252)	0.00353221	2
3.77137e-06	12:26087379:rs16930084:A_G	12	26087379	ENSG00000123094.15	12	25959066	A/G	G	4.6236	16	2969	RASSF8	0.2505255 (0.0541841)	0.0129414	1
3.25862e-41	12:26750089:rs11830336:G_A	12	26750089	ENSG00000123104.12	12	26833194	G/A	G	-13.4458	15	2637	ITPR2	-0.3585121 (0.0266636)	0	1
2.65638e-12	12:26847325:rs7139207:C_A	12	26847325	ENSG00000123104.12	12	26833194	C/A	A	6.99482	14	2504	ITPR2	0.3166456 (0.0452686)	0	2
1.07717e-07	12:26906291:rs1488052:G_A	12	26906291	ENSG00000064102.15	12	26938326	A/G	G	5.31331	15	2636	INTS13	0.1729918 (0.0325582)	0.000379692	1
5.76581e-06	12:26961082:rs17407618:A_G	12	26961082	ENSG00000064115.11	12	27014434	A/G	G	4.53486	14	2505	TM7SF3	0.4013523 (0.0885038)	0.0311925	2
4.24692e-14	12:27006701:rs7963612:G_A	12	27006701	ENSG00000152944.9	12	27022546	G/A	G	-7.55315	16	2963	MED21	-0.1953974 (0.0258697)	0	1
3.17572e-15	12:27006701:rs7963612:G_A	12	27006701	ENSG00000064115.11	12	27014434	G/A	G	-7.88372	16	2963	TM7SF3	-0.203777 (0.0258478)	0	1
1.84489e-11	12:27168304:rs1098707:C_G	12	27168304	ENSG00000211455.8	12	27243968	G/C	G	-6.7176	16	2966	STK38L	-0.1740375 (0.0259077)	0	1
9.03173e-08	12:27329970:rs10842905:T_C	12	27329970	ENSG00000029153.14	12	27332854	T/C	C	5.34524	16	2966	ARNTL2	0.1481331 (0.0277131)	0.000935551	2
3.6215e-06	12:27426721:rs7296178:C_T	12	27426721	ENSG00000029153.14	12	27332854	C/T	T	4.63205	12	1609	ARNTL2	0.2445553 (0.0527964)	0.0271851	3
2.54364e-06	12:27454024:rs549369:A_G	12	27454024	ENSG00000165935.9	12	27466810	A/G	A	4.70477	15	2638	SMCO2	0.1492636 (0.031726)	0.0161258	2
4.16865e-19	12:27494744:rs57487384:T_A	12	27494744	ENSG00000165935.9	12	27466810	T/A	A	-8.93239	15	2637	SMCO2	-0.7757326 (0.0868449)	0	1
1.30198e-21	12:27548241:rs4930833:T_G	12	27548241	ENSG00000110841.14	12	27523431	T/G	G	9.5497	15	2639	PPFIBP1	0.2654437 (0.027796)	0	2
2.4302e-08	12:27622146:rs2113870:C_G	12	27622146	ENSG00000029153.14	12	27332854	C/G	C	-5.57806	15	2637	ARNTL2	-0.1556588 (0.0279056)	0.000149185	1
2.29031e-19	12:27635088:rs2075378:G_A	12	27635088	ENSG00000110841.14	12	27523431	G/A	A	-8.99838	15	2639	PPFIBP1	-0.2551355 (0.0283535)	0	1
2.14168e-07	12:27714766:rs117601446:T_C	12	27714766	ENSG00000205693.3	12	27771276	T/C	C	5.18669	15	2640	MANSC4	0.4105862 (0.0791615)	0.00182167	2
3.49842e-14	12:27752757:rs10771361:A_G	12	27752757	ENSG00000205693.3	12	27771276	A/G	G	-7.57834	16	2967	MANSC4	-0.19488 (0.0257154)	0	1
5.07118e-07	12:27918762:rs61915974:G_A	12	27918762	ENSG00000087494.16	12	27972733	G/A	A	5.02363	15	2640	PTHLH	0.1485461 (0.0295695)	0.0021196	1
6.22187e-07	12:2792404:rs3759411:T_C	12	2792404	ENSG00000111206.12	12	2877155	T/C	C	4.98428	16	2969	FOXM1	0.189358 (0.0379911)	0.00411833	2
6.32901e-13	12:2792404:rs3759411:T_C	12	2792404	ENSG00000283297.2	12	2857039	T/C	C	7.19327	16	2969	TEX52	0.2720605 (0.0378215)	0	2
1.3722e-06	12:28190470:rs116997928:C_G	12	28190470	ENSG00000123106.10	12	28133249	C/G	G	4.82906	15	2640	CCDC91	0.3347814 (0.0693263)	0.00492398	1
2.81498e-16	12:2830085:rs1985451:T_A	12	2830085	ENSG00000053702.15	12	2835544	T/A	A	-8.18089	15	2838	NRIP2	-0.2789075 (0.0340926)	0	1
1.28944e-15	12:2836804:rs4765999:T_C	12	2836804	ENSG00000111206.12	12	2877155	C/T	T	-7.9954	16	2970	FOXM1	-0.2197859 (0.027489)	0	1
3.38179e-53	12:2836804:rs4765999:T_C	12	2836804	ENSG00000283297.2	12	2857039	C/T	T	-15.3528	16	2970	TEX52	-0.4105712 (0.0267424)	0	1
2.17016e-153	12:2922666:rs758615:T_C	12	2922666	ENSG00000078246.17	12	2890887	T/C	C	-26.3824	16	2961	TULP3	-0.624223 (0.0236605)	0	1
2.44096e-06	12:29293911:rs12314737:A_G	12	29293911	ENSG00000187950.8	12	29497686	G/A	G	4.71302	16	2969	OVCH1	0.1563532 (0.0331747)	0.0156932	2
1.86413e-07	12:29459725:rs35494573:A_G	12	29459725	ENSG00000087502.18	12	29381189	A/G	G	5.21247	15	2639	ERGIC2	0.2071256 (0.0397365)	0.000797109	1
5.6976e-09	12:29507271:rs299441:C_T	12	29507271	ENSG00000187950.8	12	29497686	C/T	T	5.82549	16	2968	OVCH1	0.1513615 (0.0259826)	2.41371e-05	1
1.77767e-07	12:29509635:rs763460:C_T	12	29509635	ENSG00000133687.16	12	29784759	C/T	T	5.2212	16	2970	TMTC1	0.1816879 (0.0347981)	0.000755882	1
9.27221e-89	12:30688351:rs12809355:G_C	12	30688351	ENSG00000133704.10	12	30695869	G/C	C	-19.9739	16	2963	IPO8	-0.5601016 (0.0280416)	0	1
4.74634e-40	12:30745488:rs73079992:T_G	12	30745488	ENSG00000110888.17	12	30754951	T/G	G	-13.2461	16	2968	CAPRIN2	-0.531775 (0.0401457)	0	1
1.10362e-06	12:30748178:rs10843834:C_T	12	30748178	ENSG00000110900.15	12	30926428	C/T	T	-4.87214	16	2968	TSPAN11	-0.1435762 (0.0294688)	0.00338983	5
1.21621e-15	12:3076968:rs12833210:A_C	12	3076968	ENSG00000011105.14	12	3077355	C/A	A	8.00287	14	2566	TSPAN9	0.2476876 (0.0309498)	0	1
7.12254e-238	12:30896829:rs61916712:C_T	12	30896829	ENSG00000110900.15	12	30926428	C/T	T	32.9343	15	2640	TSPAN11	1.0754005 (0.0326529)	0	1
2.81063e-32	12:30908649:rs33206:G_A	12	30908649	ENSG00000110900.15	12	30926428	G/A	G	-11.8275	15	2638	TSPAN11	-0.322956 (0.0273055)	0	2
5.83068e-17	12:30976011:rs10843869:A_G	12	30976011	ENSG00000110900.15	12	30926428	G/A	A	-8.36856	15	2638	TSPAN11	-0.2291387 (0.0273809)	0	3
2.64265e-08	12:3103092:rs933414:C_T	12	3103092	ENSG00000011105.14	12	3077355	C/T	T	5.56376	15	2639	TSPAN9	0.1524444 (0.0273995)	0.000865801	4
3.27167E-310	12:31073901:rs7953706:T_A	12	31073901	ENSG00000013573.17	12	31073860	T/A	A	-62.4004	15	2638	DDX11	-1.100185 (0.0176311)	0	1
2.78675e-10	12:31111381:rs10843883:C_T	12	31111381	ENSG00000110900.15	12	30926428	C/T	T	-6.31018	15	2640	TSPAN11	-0.2683075 (0.0425198)	0	4
2.92279e-08	12:31145167:rs2536875:T_C	12	31145167	ENSG00000013573.17	12	31073860	C/T	T	-5.54587	15	2639	DDX11	-0.1603584 (0.0289149)	0.000151745	2
1.30756e-13	12:31410346:rs1560634:A_G	12	31410346	ENSG00000170456.16	12	31591136	A/G	G	7.40552	16	2967	DENND5B	0.1929431 (0.026054)	0	1
3.75507e-08	12:31663294:rs141177398:T_C	12	31663294	ENSG00000139160.13	12	31647160	T/C	C	5.50212	13	2558	ETFBKMT	0.4639412 (0.0843205)	0.000203137	1
7.90899e-07	12:31755800:rs68132278:C_T	12	31755800	ENSG00000151743.11	12	31729116	C/T	T	4.93763	15	2629	AMN1	0.1892029 (0.0383185)	0.00299738	1
2.11846e-18	12:31963054:rs74581814:G_A	12	31963054	ENSG00000174718.12	12	31959370	G/A	A	8.75084	15	2640	RESF1	0.3802353 (0.0434513)	0	1
1.35304e-06	12:32316123:rs2728699:G_A	12	32316123	ENSG00000139132.14	12	32399529	G/A	G	4.83196	4	1065	FGD4	0.2193171 (0.0453889)	0.00954801	2
2.62816e-22	12:32608624:rs4931642:C_T	12	32608624	ENSG00000139132.14	12	32399529	T/C	T	-9.71397	16	2967	FGD4	-0.2483918 (0.0255706)	0	1
9.06301e-06	12:32743432:rs3200103:A_T	12	32743432	ENSG00000139131.13	12	32755509	A/T	T	-4.43824	16	2966	YARS2	-0.1632882 (0.0367912)	0.0288484	1
5.50962e-09	12:3274391:rs559359:T_C	12	3274391	ENSG00000011105.14	12	3077355	T/C	C	-5.83086	16	2964	TSPAN9	-0.1529844 (0.026237)	0	3
5.61649e-08	12:32830732:rs11052271:C_T	12	32830732	ENSG00000057294.14	12	32896840	C/T	T	5.43061	13	2487	PKP2	0.4798087 (0.0883526)	0.000244363	1
2.49248e-15	12:3286179:rs71577850:G_A	12	3286179	ENSG00000011105.14	12	3077355	G/A	A	7.91412	12	2517	TSPAN9	0.8551719 (0.1080565)	0	2
8.90437e-06	12:32894564:rs11052289:A_G	12	32894564	ENSG00000057294.14	12	32896840	G/A	A	4.44239	14	2568	PKP2	0.1395935 (0.0314231)	0.0453234	2
1.25699e-09	12:33432530:rs7301783:G_A	12	33432530	ENSG00000110975.8	12	33439819	G/A	A	6.07292	13	2443	SYT10	0.2505303 (0.0412537)	0	3
3.22614e-64	12:33519728:rs17575491:T_C	12	33519728	ENSG00000110975.8	12	33439819	T/C	C	-16.9196	15	2639	SYT10	-0.5088695 (0.0300758)	0	1
2.17534e-16	12:33863345:rs10844726:A_G	12	33863345	ENSG00000110975.8	12	33439819	G/A	A	8.21212	15	2637	SYT10	0.2883324 (0.0351106)	0	2
6.2896e-15	12:34038456:rs11053067:T_C	12	34038456	ENSG00000139133.7	12	34024135	C/T	C	-7.7978	15	2638	ALG10	-0.2172639 (0.0278622)	0	1
6.10835e-08	12:3753093:rs58844935:C_T	12	3753093	ENSG00000130038.10	12	3764819	C/T	T	-5.41545	15	2640	CRACR2A	-0.2136264 (0.0394476)	0.000643777	2
9.18124e-09	12:38233362:rs60569099:T_C	12	38233362	ENSG00000175548.9	12	38316762	T/C	C	-5.74514	14	2597	ALG10B	-0.5189127 (0.090322)	5.94672e-05	1
8.54952e-11	12:3849547:rs7300043:A_G	12	3849547	ENSG00000130038.10	12	3764819	G/A	A	6.49064	15	2637	CRACR2A	0.1785698 (0.0275119)	0	1
4.17264e-09	12:3849547:rs7300043:A_G	12	3849547	ENSG00000111224.14	12	3873448	G/A	A	5.87723	15	2637	PARP11	0.1619232 (0.0275509)	0	2
9.35367e-35	12:3873055:rs17836424:G_T	12	3873055	ENSG00000111224.14	12	3873448	G/T	T	-12.2972	15	2639	PARP11	-0.6669042 (0.0542321)	0	1
5.76422e-116	12:387529:rs10774154:G_A	12	387529	ENSG00000120647.10	12	389321	A/G	G	-22.8904	15	2639	CCDC77	-0.7173688 (0.0313393)	0	1
2.58149e-13	12:38923405:rs11169992:C_T	12	38923405	ENSG00000139117.14	12	38907430	T/C	T	7.31468	15	2624	CPNE8	0.2034348 (0.0278118)	0	1
2.22833e-22	12:40173048:rs2708492:A_G	12	40173048	ENSG00000188906.16	12	40196744	A/G	G	-9.73065	15	2639	LRRK2	-0.2633412 (0.0270631)	0	2
2.20489e-39	12:40312729:rs7302503:G_A	12	40312729	ENSG00000188906.16	12	40196744	G/A	G	-13.1304	16	2957	LRRK2	-0.3482378 (0.0265216)	0	1
1.70477e-06	12:40381257:rs74351518:G_A	12	40381257	ENSG00000188906.16	12	40196744	G/A	A	4.78579	12	2338	LRRK2	0.4404444 (0.0920318)	0.0145286	3
1.05362e-13	12:40585552:rs1918946:G_A	12	40585552	ENSG00000205592.14	12	40393395	G/A	A	7.43407	15	2637	MUC19	0.2187928 (0.0294311)	0	1
3.15492e-14	12:41419638:rs10880073:T_A	12	41419638	ENSG00000165966.16	12	41188320	A/T	A	7.59193	15	2632	PDZRN4	0.2294088 (0.0302175)	0	2
9.80038e-80	12:41441501:rs1458169:A_C	12	41441501	ENSG00000165966.16	12	41188320	A/C	C	18.908	15	2631	PDZRN4	0.5697298 (0.0301316)	0	1
4.03883e-25	12:42043677:rs7134799:C_T	12	42043677	ENSG00000151233.11	12	42144874	C/T	C	10.3534	16	2944	GXYLT1	0.2676941 (0.0258556)	0	1
1.11824e-06	12:42056895:rs824700:A_G	12	42056895	ENSG00000151233.11	12	42144874	G/A	A	-4.86949	15	2640	GXYLT1	-0.1356154 (0.02785)	0.00800765	2
2.28415e-11	12:42226889:rs61940231:G_A	12	42226889	ENSG00000139174.12	12	42590355	G/A	A	6.68661	4	1103	PRICKLE1	0.326667 (0.0488539)	0	1
2.16711e-07	12:42251805:rs139705415:A_T	12	42251805	ENSG00000134283.18	12	42238447	A/T	T	-5.18429	14	2765	PPHLN1	-0.1408603 (0.0271706)	0.00088748	1
1.00098e-18	12:42413058:rs1669913:T_A	12	42413058	ENSG00000139168.8	12	42326118	T/A	A	8.83508	15	2893	ZCRB1	0.2373435 (0.0268638)	0	1
6.5746e-10	12:42619463:rs4768427:C_T	12	42619463	ENSG00000139174.12	12	42590355	C/T	T	-6.17589	15	2634	PRICKLE1	-0.1700521 (0.0275348)	0	2
1.34583e-14	12:4275678:rs76895963:T_G	12	4275678	ENSG00000118971.8	12	4273762	T/G	G	7.70154	12	2392	CCND2	0.750729 (0.0974778)	0	1
1.33482e-07	12:4303834:rs3217933:T_C	12	4303834	ENSG00000118971.8	12	4273762	T/C	C	-5.27382	16	2969	CCND2	-0.1552007 (0.0294285)	0.00123953	2
9.17523e-17	12:4320165:rs191800458:T_C	12	4320165	ENSG00000078237.7	12	4307763	T/C	C	8.31511	5	1207	TIGAR	0.878203 (0.1056153)	0	2
3.54756e-51	12:4327466:rs10774223:A_G	12	4327466	ENSG00000118972.3	12	4379712	A/G	G	-15.0482	16	2968	FGF23	-0.4509185 (0.029965)	0	1
1.77981e-29	12:4340088:rs7134591:G_A	12	4340088	ENSG00000111241.2	12	4445614	G/A	A	-11.2731	16	2968	FGF6	-0.345879 (0.0306818)	0	1
3.69631e-85	12:43447408:rs61925150:T_C	12	43447408	ENSG00000173157.17	12	43552203	T/C	C	19.5556	15	2638	ADAMTS20	0.7444244 (0.038067)	0	1
9.36456e-15	12:434929:rs4980819:A_G	12	434929	ENSG00000120647.10	12	389321	G/A	G	7.74778	15	2636	CCDC77	0.2134455 (0.0275492)	0	2
5.16067e-13	12:43517293:rs4768507:C_A	12	43517293	ENSG00000173157.17	12	43552203	C/A	A	7.22101	14	2510	ADAMTS20	0.2087137 (0.0289037)	0	2
8.83989e-23	12:4352995:rs1046165:C_T	12	4352995	ENSG00000078237.7	12	4307763	C/T	T	-9.82435	16	2970	TIGAR	-0.3479827 (0.0354204)	0	1
2.15552e-07	12:43592941:rs7969084:T_C	12	43592941	ENSG00000173157.17	12	43552203	T/C	C	5.18546	15	2639	ADAMTS20	0.2416372 (0.046599)	0.00308325	3
2.00407e-12	12:43635498:rs10880545:G_A	12	43635498	ENSG00000129317.14	12	43758817	G/A	A	7.03428	15	2638	PUS7L	0.1945702 (0.0276603)	0	1
6.88428e-07	12:4366767:rs10774225:G_C	12	4366767	ENSG00000118972.3	12	4379712	G/C	C	-4.96448	16	2968	FGF23	-0.1538584 (0.0309918)	0.00468256	2
2.82155e-06	12:43770089:rs4251573:A_T	12	43770089	ENSG00000129317.14	12	43758817	A/T	T	-4.68322	14	2581	PUS7L	-0.3576711 (0.0763729)	0.0174009	2
4.85338e-08	12:43821929:rs11608602:T_C	12	43821929	ENSG00000139173.10	12	43836081	T/C	C	5.45667	15	2640	TMEM117	0.2329446 (0.0426899)	0.000223764	1
8.59124e-10	12:4406208:rs10774231:T_C	12	4406208	ENSG00000111241.2	12	4445614	T/C	T	6.13376	15	2639	FGF6	0.1711816 (0.0279081)	0	2
1.79116e-07	12:441430:rs2286606:C_T	12	441430	ENSG00000010379.16	12	262873	C/T	T	-5.2198	15	2639	SLC6A13	-0.1582922 (0.0303254)	0.000755721	1
6.78319e-14	12:4437399:rs17177326:G_A	12	4437399	ENSG00000078237.7	12	4307763	G/A	A	7.49212	15	2640	TIGAR	0.467299 (0.062372)	0	3
6.28998e-06	12:4468020:rs79015350:A_G	12	4468020	ENSG00000047621.12	12	4538508	A/G	G	-4.51626	15	2640	C12orf4	-0.2749011 (0.0608692)	0.0204517	1
6.3917e-06	12:44696783:rs117159783:C_T	12	44696783	ENSG00000198001.13	12	43758944	C/T	T	4.51303	5	786	IRAK4	0.9165325 (0.203086)	0.0207724	1
9.17647e-16	12:448853:rs2191159:G_C	12	448853	ENSG00000139044.12	12	459939	G/C	G	8.03754	14	2470	B4GALNT3	0.2554251 (0.031779)	0	1
4.31165e-13	12:45040603:rs1495042:C_T	12	45040603	ENSG00000185610.6	12	45050900	T/C	T	7.24548	15	2629	DBX2	0.1980724 (0.0273374)	0	1
8.03685e-06	12:4552524:rs75530590:C_T	12	4552524	ENSG00000111247.14	12	4538798	C/T	T	4.46421	11	2119	RAD51AP1	0.4370787 (0.0979072)	0.0258125	1
2.88194e-10	12:4597175:rs4766260:A_G	12	4597175	ENSG00000010219.13	12	4562204	G/A	G	6.30501	15	2639	DYRK4	0.1736764 (0.0275458)	0	1
1.67112e-08	12:4604869:rs17774188:G_A	12	4604869	ENSG00000010219.13	12	4562204	G/A	A	5.64306	15	2640	DYRK4	0.246311 (0.0436484)	0.00011825	2
3.21818e-07	12:46329909:rs7967549:G_A	12	46329909	ENSG00000134294.14	12	46372773	G/A	G	-5.11001	14	2557	SLC38A2	-0.1457924 (0.0285307)	0.00127004	1
7.71029e-30	12:46355182:rs4768697:C_G	12	46355182	ENSG00000139209.16	12	46832408	C/G	G	11.3467	15	2638	SLC38A4	0.3439987 (0.0303172)	0	1
3.18713e-187	12:4648730:rs979877:T_C	12	4648730	ENSG00000111254.8	12	4649051	T/C	T	-29.1829	15	2640	AKAP3	-0.6987291 (0.0239431)	0	1
1.6918e-19	12:4651151:rs35167443:A_G	12	4651151	ENSG00000139180.11	12	4649114	A/G	G	9.03165	15	2639	NDUFA9	0.2700217 (0.0298973)	0	1
4.07205e-16	12:4656317:rs4147675:C_T	12	4656317	ENSG00000111254.8	12	4649051	C/T	C	8.13657	14	2561	AKAP3	0.2850327 (0.0350311)	0	2
3.9293e-08	12:4669921:rs1009633:A_G	12	4669921	ENSG00000139180.11	12	4649114	A/G	A	5.49403	15	2638	NDUFA9	0.153585 (0.0279549)	0.000295967	2
3.57613e-08	12:47085131:rs7964534:A_G	12	47085131	ENSG00000179715.13	12	47104113	A/G	A	-5.51047	15	2638	PCED1B	-0.1645985 (0.0298701)	0.000223547	2
1.92271e-29	12:47248949:rs855155:C_T	12	47248949	ENSG00000179715.13	12	47104113	C/T	T	-11.2663	15	2637	PCED1B	-0.3216771 (0.0285521)	0	1
3.43661e-08	12:47346786:rs215364:T_C	12	47346786	ENSG00000179715.13	12	47104113	T/C	C	-5.51754	15	2637	PCED1B	-0.1772499 (0.0321248)	0.000127065	3
1.01622e-08	12:47421068:rs916809:G_A	12	47421068	ENSG00000139211.6	12	47079951	A/G	G	-5.72799	15	2640	AMIGO2	-0.1890999 (0.0330133)	5.92207e-05	1
4.14446e-07	12:47566798:rs61918136:C_A	12	47566798	ENSG00000079337.16	12	47771040	C/A	A	-5.06219	16	2969	RAPGEF3	-0.2388384 (0.0471808)	0.00433553	3
4.65901e-79	12:47748560:rs12424297:T_C	12	47748560	ENSG00000079337.16	12	47771040	T/C	C	18.8257	16	2970	RAPGEF3	0.6442106 (0.0342197)	0	1
1.39162e-15	12:47758822:rs56304982:G_C	12	47758822	ENSG00000079337.16	12	47771040	G/C	C	-7.98605	16	2969	RAPGEF3	-0.2227897 (0.0278974)	0	2
3.27011e-10	12:47855476:rs11168265:C_T	12	47855476	ENSG00000111424.11	12	47943048	C/T	T	-6.28535	16	2965	VDR	-0.1664312 (0.0264792)	0	1
1.49682e-26	12:47959694:rs11168332:A_G	12	47959694	ENSG00000134291.12	12	47963569	A/G	G	-10.6641	16	2968	TMEM106C	-0.2878474 (0.0269923)	0	1
2.62581e-10	12:47971950:rs28594309:A_G	12	47971950	ENSG00000134291.12	12	47963569	A/G	G	-6.31934	15	2837	TMEM106C	-0.2729308 (0.0431897)	0	2
1.83371e-08	12:47975206:rs4760608:A_C	12	47975206	ENSG00000139219.19	12	48004506	A/C	C	5.62701	16	2969	COL2A1	0.1775527 (0.0315537)	0.000117647	2
1.41273e-06	12:47975206:rs4760608:A_C	12	47975206	ENSG00000079387.14	12	48105834	A/C	C	-4.82306	16	2969	SENP1	-0.1523988 (0.0315979)	0.00505041	1
2.39428e-15	12:47980228:rs57444859:A_G	12	47980228	ENSG00000139219.19	12	48004506	A/G	G	7.91915	16	2970	COL2A1	0.4175867 (0.0527313)	0	1
4.98025e-38	12:48032943:rs10875729:A_G	12	48032943	ENSG00000177981.11	12	48181213	A/G	G	12.8922	16	2969	ASB8	0.394044 (0.0305644)	0	1
7.16928e-06	12:48148285:rs74089125:T_G	12	48148285	ENSG00000172640.3	12	48203387	T/G	G	-4.48855	4	903	OR10AD1	-0.89407 (0.199189)	0.0379642	2
5.65297e-34	12:48184848:rs7486941:G_C	12	48184848	ENSG00000172640.3	12	48203387	G/C	C	-12.1512	16	2964	OR10AD1	-0.3165298 (0.0260493)	0	1
2.09583e-09	12:48185026:rs7485057:T_C	12	48185026	ENSG00000177875.5	12	48183644	T/C	T	-5.99007	16	2969	CCDC184	-0.1835966 (0.0306502)	0	1
4.56164e-06	12:48210501:rs1213392276:C_A	12	48210501	ENSG00000177981.11	12	48181213	C/A	A	-4.58386	3	673	ASB8	-1.1017702 (0.2403586)	0.0262416	2
1.40003e-06	12:48227601:rs11168474:A_C	12	48227601	ENSG00000139223.3	12	48472665	A/C	C	4.82519	16	2968	ANP32D	0.1311706 (0.0271845)	0.00502449	1
6.19618e-07	12:48310691:rs17122906:C_A	12	48310691	ENSG00000152556.17	12	48105139	C/A	A	-4.98495	15	2895	PFKM	-0.2414535 (0.0484365)	0.00245635	1
6.83975e-37	12:48319149:rs2732469:T_A	12	48319149	ENSG00000187166.1	12	48328980	T/A	A	-12.6886	16	2964	H1FNT	-0.3250759 (0.0256196)	0	1
1.63978e-06	12:48325041:rs10783248:C_T	12	48325041	ENSG00000167528.12	12	48351414	C/T	T	-4.79326	5	1229	ZNF641	-0.2381399 (0.0496823)	0.0113143	2
4.56851e-34	12:48342520:rs2732480:C_A	12	48342520	ENSG00000167528.12	12	48351414	C/A	A	-12.1685	16	2969	ZNF641	-0.3121346 (0.0256511)	0	1
4.82617e-23	12:48344998:rs1489108:G_A	12	48344998	ENSG00000177627.10	12	48482498	G/A	A	9.88538	16	2961	C12orf54	0.2670811 (0.0270178)	0	1
2.75349e-06	12:48409898:rs59337124:G_T	12	48409898	ENSG00000284723.1	12	48525632	G/T	T	-4.68831	16	2967	OR8S1	-0.1501791 (0.0320326)	0.00974893	1
9.49217e-12	12:48425352:rs61942818:T_C	12	48425352	ENSG00000177627.10	12	48482498	T/C	C	6.81409	16	2968	C12orf54	0.3206885 (0.0470626)	0	2
1.46285e-10	12:4848536:rs2011935:T_A	12	4848536	ENSG00000130035.8	12	4720400	A/T	T	-6.40903	4	1089	GALNT8	-0.2732545 (0.0426358)	0	1
5.77692e-10	12:48624792:rs1863542:C_T	12	48624792	ENSG00000139620.12	12	48682238	C/T	T	6.19658	15	2895	KANSL2	0.1813686 (0.0292691)	0	1
1.07147e-12	12:48782799:rs3730064:G_A	12	48782799	ENSG00000174233.11	12	48789037	G/A	A	7.12107	16	2969	ADCY6	0.3509349 (0.0492812)	0	1
1.49967e-07	12:48783022:rs115315671:C_T	12	48783022	ENSG00000174233.11	12	48789037	C/T	T	5.25273	15	2895	ADCY6	0.4024173 (0.076611)	0.00135987	2
3.72303e-07	12:48790841:rs2446998:G_A	12	48790841	ENSG00000174233.11	12	48789037	G/A	A	5.08268	16	2968	ADCY6	0.1472288 (0.0289668)	0.00413859	3
2.39532e-26	12:48825355:rs11168751:C_G	12	48825355	ENSG00000167535.8	12	48814432	C/G	G	-10.6204	16	2968	CACNB3	-0.3415481 (0.0321597)	0	1
3.2085e-06	12:48842784:rs61941107:C_T	12	48842784	ENSG00000174243.10	12	48852842	C/T	T	-4.65696	5	1230	DDX23	-0.3042992 (0.0653429)	0.0111268	1
4.13742e-14	12:48924763:rs2293449:G_A	12	48924763	ENSG00000134287.10	12	48957487	G/A	A	7.55666	16	2970	ARF3	0.195112 (0.0258199)	0	1
1.23442e-150	12:48924763:rs2293449:G_A	12	48924763	ENSG00000139537.11	12	48904110	G/A	A	-26.1413	16	2970	CCDC65	-0.6143956 (0.0235029)	0	1
