## Supplementary Table 2 for "Brain expression quantitative trait locus and network analysis reveals downstream effects and putative drivers for brain-related diseases" (part 3 of 3)

### Sheet: Cortex-EUR (continued)
PValue	SNP Name	SNP Chromosome	SNP Chromosome Position	Gene	Gene Chromosome	Gene Chromosome TSS Position	SNP Alleles	Effect Allele	Meta-analysis Z-score	Number of datasets	Number of Samples	Gene Symbol	Meta-analysis Beta (s.e.)	FDR	eQTL Rank
2.33322e-171	12:48924763:rs2293449:G_A	12	48924763	ENSG00000134285.11	12	48925520	G/A	A	-27.9046	16	2970	FKBP11	-0.6474486 (0.0232022)	0	1
9.53758e-06	12:48939486:rs61942168:T_C	12	48939486	ENSG00000169884.14	12	48971735	T/C	C	4.42741	10	2479	WNT10B	0.4691329 (0.1059611)	0.0482447	2
3.14973e-71	12:48957710:rs2070940:C_G	12	48957710	ENSG00000169884.14	12	48971735	C/G	G	-17.8451	16	2970	WNT10B	-0.4431227 (0.0248316)	0	1
1.32662e-08	12:48976764:rs855723:G_A	12	48976764	ENSG00000139537.11	12	48904110	A/G	G	5.68263	15	2498	CCDC65	0.2250076 (0.0395957)	8.02568e-05	2
1.39063e-38	12:49084875:rs6580698:T_C	12	49084875	ENSG00000167550.11	12	49070025	C/T	C	12.9903	16	2968	RHEBL1	0.3311433 (0.0254916)	0	1
6.34431e-22	12:49136062:rs10875922:A_G	12	49136062	ENSG00000167553.15	12	49189081	G/A	G	9.62394	13	1937	TUBA1C	0.3185336 (0.033098)	0	1
3.55216e-06	12:49149614:rs11168888:C_A	12	49149614	ENSG00000123416.15	12	49131397	A/C	A	-4.63587	16	2959	TUBA1B	-0.1285184 (0.0277226)	0.0121495	1
2.16905e-06	12:49239920:rs59965487:A_G	12	49239920	ENSG00000135472.9	12	49904217	A/G	G	-4.73688	9	1348	FAIM2	-0.4613954 (0.097405)	0.014166	2
3.30237e-08	12:49280593:rs116893392:G_A	12	49280593	ENSG00000110881.11	12	50057548	G/A	A	-5.52452	9	1347	ASIC1	-0.5463383 (0.0988933)	0.000187688	2
1.61246e-11	12:49284707:rs111996004:G_A	12	49284707	ENSG00000135406.14	12	49293897	G/A	A	-6.73729	16	2970	PRPH	-0.3694127 (0.054831)	0	1
4.91931e-06	12:49315964:rs11168970:T_C	12	49315964	ENSG00000135451.13	12	49323236	T/C	C	4.56831	16	2955	TROAP	0.1487506 (0.0325614)	0.0166086	1
6.70357e-16	12:49347755:rs1874911:C_G	12	49347755	ENSG00000178401.16	12	49346888	C/G	G	-8.07574	16	2970	DNAJC22	-0.5537099 (0.0685646)	0	1
5.34872e-12	12:49369341:rs7961032:A_G	12	49369341	ENSG00000123352.17	12	49366584	A/G	G	6.89619	16	2969	SPATS2	0.2950242 (0.0427807)	0	1
1.19664e-05	12:49544030:rs1150057:A_G	12	49544030	ENSG00000110844.13	12	49568218	A/G	G	-4.37802	16	2969	PRPF40B	-0.1492792 (0.0340974)	0.0371876	1
4.40283e-06	12:49546170:rs1902330:G_A	12	49546170	ENSG00000187778.14	12	49568145	G/A	A	-4.59128	16	2970	MCRS1	-0.1883887 (0.0410318)	0.0149386	1
6.52476e-07	12:49568784:rs1248365:A_G	12	49568784	ENSG00000135436.8	12	49605639	G/A	G	4.97516	16	2969	FAM186B	0.1416473 (0.0284709)	0.00254332	1
2.48444e-18	12:49706288:rs76059547:C_T	12	49706288	ENSG00000161791.14	12	49708165	C/T	T	-8.73277	16	2970	FMNL3	-0.4822887 (0.0552275)	0	1
7.55487e-19	12:49835604:rs7137262:G_A	12	49835604	ENSG00000186666.6	12	49843106	G/A	A	8.86645	16	2970	BCDIN3D	0.4127373 (0.0465505)	0	1
7.01205e-13	12:49838386:rs11169172:T_A	12	49838386	ENSG00000186666.6	12	49843106	A/T	T	-7.17913	16	2970	BCDIN3D	-0.406671 (0.0566463)	0	2
3.44884e-13	12:49854299:rs11169183:T_C	12	49854299	ENSG00000135472.9	12	49904217	T/C	C	-7.27545	16	2968	FAIM2	-0.2419204 (0.0332516)	0	1
1.92636e-06	12:49910144:rs638515:C_T	12	49910144	ENSG00000135472.9	12	49904217	C/T	C	4.76115	16	2966	FAIM2	0.1234002 (0.0259182)	0.0167933	3
1.66429e-11	12:49958610:rs2878771:G_C	12	49958610	ENSG00000161798.7	12	49961872	C/G	C	6.73293	16	2970	AQP5	0.2272788 (0.0337563)	0	2
1.12139e-71	12:49960654:rs3759129:A_C	12	49960654	ENSG00000161798.7	12	49961872	A/C	C	-17.9027	15	2638	AQP5	-0.5945022 (0.0332074)	0	1
1.52532e-05	12:4998309:rs6489593:A_G	12	4998309	ENSG00000111262.6	12	4910840	A/G	G	-4.3249	15	2640	KCNA1	-0.128278 (0.0296603)	0.0456124	1
1.76585e-09	12:50084666:rs4898546:A_C	12	50084666	ENSG00000110881.11	12	50057548	A/C	A	-6.01786	15	2842	ASIC1	-0.1676403 (0.0278571)	0	1
2.07345e-10	12:50115800:rs7308474:C_A	12	50115800	ENSG00000178449.9	12	50112082	A/C	A	6.35589	16	2963	COX14	0.1726237 (0.0271597)	0	1
1.69738e-09	12:50117625:rs7967705:T_C	12	50117625	ENSG00000086159.13	12	49967239	C/T	T	6.02451	15	2829	AQP6	0.1623918 (0.0269552)	0	1
8.07516e-81	12:50144032:rs7302981:A_G	12	50144032	ENSG00000139624.13	12	50167533	G/A	A	19.0392	16	2968	CERS5	0.4761973 (0.0250114)	0	1
9.07359e-32	12:50172875:rs7397849:T_C	12	50172875	ENSG00000139624.13	12	50167533	C/T	T	11.729	16	2964	CERS5	0.3635889 (0.0309991)	0	2
7.68416e-06	12:50179044:rs11169300:T_C	12	50179044	ENSG00000167588.13	12	50103982	C/T	T	4.47399	16	2959	GPD1	0.1183079 (0.0264435)	0.024788	1
3.7972e-13	12:50418016:rs61926224:A_G	12	50418016	ENSG00000139624.13	12	50167533	A/G	G	-7.26241	16	2970	CERS5	-0.4913773 (0.0676604)	0	3
1.17125e-24	12:5043783:rs10744676:C_T	12	5043783	ENSG00000130037.5	12	5043879	T/C	C	10.2511	15	2640	KCNA5	0.389904 (0.0380354)	0	1
4.58352e-06	12:50719990:rs148665715:G_A	12	50719990	ENSG00000161798.7	12	49961872	G/A	A	-4.5829	12	2554	AQP5	-0.4070255 (0.0888139)	0.0339333	3
9.72105e-18	12:50726419:rs111299924:C_T	12	50726419	ENSG00000066084.13	12	50504985	C/T	T	8.57731	16	2951	DIP2B	0.2312059 (0.0269555)	0	1
3.63201e-06	12:50738113:rs143144747:G_A	12	50738113	ENSG00000139624.13	12	50167533	G/A	A	-4.63124	16	2969	CERS5	-0.3059179 (0.0660553)	0.0289421	4
2.71601e-11	12:50956251:rs11169630:G_A	12	50956251	ENSG00000186452.11	12	50842920	G/A	A	6.66137	16	2966	TMPRSS12	0.2215947 (0.0332657)	0	1
3.26549e-32	12:51060427:rs17125286:T_C	12	51060427	ENSG00000050426.16	12	51047962	T/C	C	11.8152	16	2967	LETMD1	0.4485499 (0.0379638)	0	1
1.79172e-06	12:51061003:rs11169690:T_C	12	51061003	ENSG00000186452.11	12	50842920	C/T	T	-4.77541	15	2892	TMPRSS12	-0.1445412 (0.0302678)	0.0123185	2
5.51443e-06	12:51202145:rs7976292:G_A	12	51202145	ENSG00000184271.17	12	51217708	G/A	G	4.54437	16	2967	POU6F1	0.1288789 (0.0283602)	0.0182978	1
1.47196e-08	12:51305250:rs12830766:C_T	12	51305250	ENSG00000139610.2	12	51346679	C/T	T	5.66485	16	2966	CELA1	0.1629905 (0.0287723)	5.85274e-05	1
1.75262e-08	12:51362434:rs3782472:G_A	12	51362434	ENSG00000139629.16	12	51392867	G/A	A	-5.63467	16	2964	GALNT6	-0.1641801 (0.0291375)	0	3
5.37704e-117	12:51362485:rs3782473:T_C	12	51362485	ENSG00000139629.16	12	51392867	T/C	C	-22.9937	16	2968	GALNT6	-0.644833 (0.0280439)	0	1
6.04069e-25	12:51389636:rs10876169:T_A	12	51389636	ENSG00000139629.16	12	51392867	T/A	A	10.315	16	2965	GALNT6	0.2686649 (0.026046)	0	2
3.12737e-35	12:51406184:rs4761961:A_C	12	51406184	ENSG00000050438.17	12	51403073	A/C	A	12.3856	16	2968	SLC4A8	0.3140246 (0.0253539)	0	1
6.7317e-06	12:51776937:rs139557473:C_T	12	51776937	ENSG00000284730.1	12	51814926	C/T	T	4.50212	11	2250	C12orf81	0.5185148 (0.1151714)	0.0217571	1
5.61462e-16	12:51844743:rs1341361693:A_G	12	51844743	ENSG00000167612.13	12	51888009	G/A	A	8.09758	15	2640	ANKRD33	0.2649711 (0.0327222)	0	1
1.97245e-08	12:51858149:rs7315236:C_T	12	51858149	ENSG00000167612.13	12	51888009	C/T	T	-5.61438	16	2967	ANKRD33	-0.1514057 (0.0269675)	0.000117096	2
1.79746e-87	12:52079865:rs77130816:C_G	12	52079865	ENSG00000284791.1	12	52079696	C/G	G	19.8255	15	2638	SMIM41	0.9897494 (0.0499231)	0	1
7.76955e-08	12:52186286:rs1574409:G_T	12	52186286	ENSG00000167767.14	12	52192014	T/G	G	-5.37239	15	2640	KRT80	-0.1933631 (0.035992)	0.000809574	2
4.52405e-118	12:52201242:rs7958529:C_G	12	52201242	ENSG00000167767.14	12	52192014	C/G	G	23.101	15	2640	KRT80	0.6096191 (0.0263893)	0	1
4.91131e-11	12:52202623:rs72482237:C_A	12	52202623	ENSG00000135480.16	12	52232520	C/A	A	6.5738	15	2638	KRT7	0.1863389 (0.0283457)	0	1
1.44309e-05	12:52301846:rs1894033:C_T	12	52301846	ENSG00000170442.12	12	52249300	C/T	T	-4.33705	15	2640	KRT86	-0.1708453 (0.039392)	0.0436796	1
6.23387e-12	12:52306471:rs116864521:C_G	12	52306471	ENSG00000205426.10	12	52291534	C/G	G	-6.87404	13	2559	KRT81	-0.6292167 (0.0915352)	0	2
5.31176e-54	12:52311686:rs2276400:A_G	12	52311686	ENSG00000170523.3	12	52321398	A/G	G	15.4727	15	2640	KRT83	0.5651971 (0.0365286)	0	2
9.00558e-182	12:52314189:rs2857673:C_G	12	52314189	ENSG00000205426.10	12	52291534	C/G	G	28.7504	15	2638	KRT81	0.7009511 (0.0243806)	0	1
1.57797e-186	12:52321579:rs1540095:C_T	12	52321579	ENSG00000170523.3	12	52321398	C/T	T	-29.128	15	2639	KRT83	-0.7240907 (0.0248589)	0	1
3.47063e-06	12:52339434:rs1945287:C_G	12	52339434	ENSG00000161850.2	12	52406355	C/G	G	4.64095	15	2639	KRT82	0.1699975 (0.0366299)	0.0202486	2
3.2461e-06	12:52368286:rs3759194:C_G	12	52368286	ENSG00000135443.8	12	52367481	C/G	G	4.65464	15	2639	KRT85	0.2578079 (0.0553872)	0.011182	1
1.29706e-05	12:52368981:rs1395340:C_G	12	52368981	ENSG00000185640.6	12	52834311	C/G	G	4.36078	15	2639	KRT79	0.1415511 (0.03246)	0.0397644	1
3.98429e-06	12:52377290:rs1791619:T_C	12	52377290	ENSG00000170454.6	12	52434371	T/C	C	4.61222	15	2635	KRT75	0.1413938 (0.0306563)	0.0136406	1
3.34781e-08	12:52378740:rs1791618:C_T	12	52378740	ENSG00000186081.12	12	52520530	C/T	T	5.52239	15	2638	KRT5	0.1698774 (0.0307616)	0.000187336	2
4.63523e-26	12:52378740:rs1791618:C_T	12	52378740	ENSG00000161849.3	12	52385652	C/T	T	10.5588	15	2638	KRT84	0.319985 (0.0303051)	0	1
4.99158e-20	12:52396410:rs10876286:C_A	12	52396410	ENSG00000161850.2	12	52406355	C/A	A	9.16429	15	2640	KRT82	0.4984052 (0.0543856)	0	1
3.2575e-10	12:52396410:rs10876286:C_A	12	52396410	ENSG00000161849.3	12	52385652	C/A	A	6.28601	15	2640	KRT84	0.3446934 (0.054835)	0	2
2.48691e-06	12:52411991:rs12427183:C_T	12	52411991	ENSG00000170423.13	12	52849092	C/T	T	4.70939	15	2640	KRT78	0.1760314 (0.0373788)	0.0159449	2
2.40753e-25	12:52474672:rs1798646:T_G	12	52474672	ENSG00000205420.11	12	52493257	T/G	G	10.4029	13	2471	KRT6A	0.3025524 (0.0290836)	0	1
1.77925e-08	12:52475659:rs73099376:C_A	12	52475659	ENSG00000170465.10	12	52473805	C/A	A	5.6322	12	1609	KRT6C	0.2335392 (0.041465)	9.30774e-05	1
6.34624e-19	12:52500762:rs1096278:A_G	12	52500762	ENSG00000186081.12	12	52520530	A/G	G	8.88588	15	2638	KRT5	0.2470696 (0.0278047)	0	1
4.08127e-06	12:52520427:rs12821071:T_C	12	52520427	ENSG00000186081.12	12	52520530	T/C	C	-4.60714	15	2638	KRT5	-0.1584554 (0.0343935)	0.0301221	3
9.61746e-06	12:52621292:rs7296293:G_A	12	52621292	ENSG00000139637.14	12	53299695	A/G	A	4.42566	10	1410	C12orf10	0.1655414 (0.0374049)	0.0303538	1
3.54376e-08	12:52633105:rs688077:A_G	12	52633105	ENSG00000170486.11	12	52601466	A/G	G	-5.51211	15	2637	KRT72	-0.1752476 (0.0317932)	0.000181057	1
3.42956e-10	12:52737909:rs11170255:G_A	12	52737909	ENSG00000167768.4	12	52680407	G/A	A	-6.27786	4	1101	KRT1	-0.3629224 (0.0578099)	0	1
6.64026e-07	12:52882645:rs868705632:A_T	12	52882645	ENSG00000170423.13	12	52849092	A/T	T	4.97161	4	1099	KRT78	0.2985087 (0.0600427)	0.0026028	1
4.95828e-08	12:52937360:rs7315310:A_G	12	52937360	ENSG00000111057.11	12	52948871	A/G	A	5.4529	14	2506	KRT18	0.1559072 (0.0285916)	0.000234506	1
1.93163e-07	12:52937360:rs7315310:A_G	12	52937360	ENSG00000170421.12	12	52949920	A/G	A	5.20585	14	2506	KRT8	0.1489211 (0.0286065)	0.00080688	1
9.43205e-06	12:53041240:rs138108996:C_T	12	53041240	ENSG00000063046.17	12	53006158	C/T	T	4.42989	13	2815	EIF4B	0.3508894 (0.0792095)	0.0298463	1
1.15476e-100	12:53045355:rs12368925:T_A	12	53045355	ENSG00000111077.17	12	53048949	A/T	T	-21.299	16	2966	TNS2	-0.5329316 (0.0250214)	0	1
1.50027e-06	12:53074635:rs2277329:T_G	12	53074635	ENSG00000167778.9	12	53079404	T/G	G	4.81135	16	2970	SPRYD3	0.1511578 (0.0314169)	0.00530783	1
2.90281e-08	12:53137178:rs1851137:T_C	12	53137178	ENSG00000139651.11	12	53180722	T/C	C	5.5474	13	1938	ZNF740	0.2217885 (0.0399806)	0.000159817	1
3.77772e-17	12:53154203:rs11170448:A_G	12	53154203	ENSG00000139631.18	12	53180909	A/G	G	-8.41956	16	2968	CSAD	-0.2667006 (0.0316763)	0	1
1.16413e-05	12:53202871:rs11170470:A_G	12	53202871	ENSG00000139626.16	12	53207282	A/G	G	4.38433	16	2970	ITGB7	0.2549532 (0.058151)	0.0361565	1
2.75671e-12	12:53252585:rs6580938:T_G	12	53252585	ENSG00000182544.8	12	53251251	T/G	T	-6.98943	16	2968	MFSD5	-0.1810036 (0.0258967)	0	1
1.48242e-15	12:53258900:rs7397757:C_T	12	53258900	ENSG00000135476.11	12	53268299	C/T	C	7.97847	16	2967	ESPL1	0.2202112 (0.0276007)	0	1
6.18047e-09	12:53369103:rs7962345:C_T	12	53369103	ENSG00000185591.10	12	53380176	T/C	C	5.81192	13	2259	SP1	0.238311 (0.0410039)	2.40906e-05	1
1.2502e-07	12:53386908:rs4759334:T_C	12	53386908	ENSG00000180806.5	12	53994895	C/T	C	-5.28593	16	2961	HOXC9	-0.22896 (0.043315)	0.000474649	1
2.22318e-06	12:53421069:rs2683524:C_T	12	53421069	ENSG00000205352.11	12	53441678	C/T	T	-4.73181	14	2429	PRR13	-0.1804154 (0.0381282)	0.0076901	1
6.0768e-63	12:53667573:rs7965111:T_C	12	53667573	ENSG00000135390.20	12	53677408	T/C	C	16.7459	16	2969	ATP5MC2	0.4621025 (0.027595)	0	1
3.59361e-06	12:54128126:rs6580974:T_C	12	54128126	ENSG00000198353.8	12	54037854	T/C	C	-4.63359	16	2969	HOXC4	-0.1432541 (0.0309164)	0.0123261	1
1.97933e-17	12:54159321:rs12322894:G_A	12	54159321	ENSG00000123415.15	12	54189008	G/A	A	-8.49497	16	2970	SMUG1	-0.3326948 (0.0391637)	0	1
1.81061e-07	12:54187530:rs2279400:G_A	12	54187530	ENSG00000123415.15	12	54189008	G/A	G	-5.21779	16	2969	SMUG1	-0.1350589 (0.0258843)	0.00165746	2
1.02801e-09	12:54256157:rs2124528:T_C	12	54256157	ENSG00000094916.16	12	54280133	C/T	T	-6.10482	16	2970	CBX5	-0.2319389 (0.0379928)	0	1
1.04252e-13	12:54428254:rs17112105:T_C	12	54428254	ENSG00000161638.11	12	54419266	T/C	C	7.43548	16	2970	ITGA5	0.3783728 (0.0508874)	0	1
4.15118e-51	12:54456449:rs73308564:G_A	12	54456449	ENSG00000170627.11	12	54473602	G/A	A	15.0379	16	2969	GTSF1	0.6631962 (0.0441017)	0	1
9.93783e-12	12:54558958:rs10876566:T_C	12	54558958	ENSG00000123360.12	12	54549601	T/C	T	-6.80733	16	2970	PDE1B	-0.1920976 (0.0282192)	0	1
4.81234e-55	12:54799810:rs11171084:T_C	12	54799810	ENSG00000172551.11	12	54830518	T/C	C	-15.6263	15	2637	MUCL1	-0.4257623 (0.0272465)	0	1
3.55482e-19	12:54799810:rs11171084:T_C	12	54799810	ENSG00000135426.16	12	54984762	T/C	C	-8.94986	15	2637	TESPA1	-0.251107 (0.0280571)	0	1
1.25119e-08	12:54874376:rs11171137:A_G	12	54874376	ENSG00000172551.11	12	54830518	A/G	G	5.69274	14	2499	MUCL1	0.1749035 (0.030724)	4.03714e-05	2
1.32703e-05	12:55061383:rs61958463:G_A	12	55061383	ENSG00000065357.20	12	55927614	G/A	A	4.35566	14	2600	DGKA	0.3607405 (0.0828211)	0.040645	1
2.71148e-13	12:55675354:rs12313602:C_T	12	55675354	ENSG00000170439.7	12	55681678	C/T	T	-7.3079	15	2640	METTL7B	-0.2221001 (0.0303918)	0	1
5.55753e-30	12:55695573:rs1800974:T_C	12	55695573	ENSG00000135424.16	12	55716036	T/C	C	11.3754	16	2968	ITGA7	0.2890577 (0.0254108)	0	1
2.59722e-69	12:55721801:rs3138142:C_T	12	55721801	ENSG00000135437.9	12	55720367	C/T	T	-17.5969	16	2969	RDH5	-0.5226367 (0.0297005)	0	1
7.42168e-32	12:55721994:rs3138141:C_A	12	55721994	ENSG00000135441.7	12	55716044	C/A	A	11.746	16	2969	BLOC1S1	0.3567422 (0.0303714)	0	1
1.54221e-08	12:55761067:rs11171671:C_G	12	55761067	ENSG00000135414.10	12	55743122	C/G	G	5.657	16	2969	GDF11	0.3792104 (0.0670339)	7.0118e-05	1
1.74153e-30	12:55985643:rs1873914:C_G	12	55985643	ENSG00000139531.13	12	55997180	G/C	C	-11.4759	16	2967	SUOX	-0.2973247 (0.0259087)	0	1
3.27167E-310	12:56042145:rs778467133:C_G	12	56042145	ENSG00000197728.11	12	56041351	G/C	C	54.2214	16	2967	RPS26	1.0136422 (0.0186945)	0	1
1.15737e-06	12:56073885:rs28557447:T_C	12	56073885	ENSG00000139531.13	12	55997180	T/C	C	-4.86271	16	2969	SUOX	-0.4620422 (0.0950174)	0.008322	2
5.31079e-17	12:56084874:rs7971751:A_C	12	56084874	ENSG00000065361.15	12	56076799	C/A	A	-8.37959	15	2841	ERBB3	-0.2225324 (0.0265565)	0	1
4.4181e-07	12:56126356:rs77568502:C_G	12	56126356	ENSG00000139641.12	12	56118250	C/G	G	-5.04988	8	1904	ESYT1	-0.5968575 (0.1181924)	0.00181089	1
4.78314e-20	12:56229563:rs57343616:C_T	12	56229563	ENSG00000135473.15	12	56334053	C/T	T	9.16884	16	2969	PAN2	0.489774 (0.0534172)	0	1
2.97333e-08	12:56247102:rs2629452:T_C	12	56247102	ENSG00000139540.12	12	56230049	T/C	C	5.54308	11	1915	SLC39A5	0.3459449 (0.0624102)	0.000159672	1
3.618e-06	12:56263432:rs111885088:A_C	12	56263432	ENSG00000135469.13	12	56266858	A/C	C	-4.63203	13	1938	COQ10A	-0.2901582 (0.0626417)	0.0209512	2
5.65562e-15	12:56264104:rs117305040:A_G	12	56264104	ENSG00000257727.6	12	56312885	A/G	G	7.81158	16	2967	CNPY2	0.3975989 (0.0508986)	0	1
9.55352e-18	12:56264924:rs59917308:C_T	12	56264924	ENSG00000110944.9	12	56334174	C/T	T	8.57937	16	2957	IL23A	0.4383193 (0.0510899)	0	1
5.95565e-10	12:56302602:rs73129095:G_A	12	56302602	ENSG00000135469.13	12	56266858	G/A	A	-6.19155	12	2460	COQ10A	-0.6645936 (0.1073388)	0	1
1.85125e-25	12:56468936:rs138855722:C_G	12	56468936	ENSG00000135517.9	12	56469038	C/G	G	10.4278	13	2688	MIP	0.860666 (0.0825357)	0	1
1.92288e-08	12:56536052:rs7303717:T_C	12	56536052	ENSG00000076067.13	12	56521820	T/C	C	-5.61861	13	1939	RBMS2	-0.178998 (0.0318581)	0.000115929	1
6.97664e-06	12:56612635:rs190771750:T_G	12	56612635	ENSG00000110955.9	12	56645984	T/G	G	4.4946	11	2093	ATP5F1B	0.5591734 (0.1244101)	0.0224717	1
5.47906e-50	12:56752285:rs2277339:T_G	12	56752285	ENSG00000198056.15	12	56752374	T/G	G	-14.866	16	2954	PRIM1	-0.61488 (0.0413616)	0	1
1.81257e-08	12:56775374:rs7295862:T_C	12	56775374	ENSG00000025423.11	12	56752161	C/T	C	5.62911	16	2966	HSD17B6	0.1491149 (0.0264899)	0.000117739	2
1.53187e-63	12:56833391:rs11829130:T_C	12	56833391	ENSG00000025423.11	12	56752161	T/C	C	16.8277	16	2967	HSD17B6	0.8042038 (0.0477904)	0	1
1.67323e-07	12:56897715:rs4759041:C_G	12	56897715	ENSG00000170426.2	12	56934408	C/G	G	-5.23237	16	2969	SDR9C7	-0.1396487 (0.0266894)	0.000704075	1
3.421e-08	12:56949681:rs77235310:A_G	12	56949681	ENSG00000166863.12	12	57028883	A/G	G	-5.51832	16	2969	TAC3	-0.3930344 (0.0712236)	0.000181488	1
4.0852e-06	12:56951996:rs11613668:C_T	12	56951996	ENSG00000166881.10	12	57088063	C/T	T	-4.60694	13	1939	NEMP1	-0.3408634 (0.0739891)	0.0235887	2
3.08048e-08	12:56990342:rs191785641:G_A	12	56990342	ENSG00000166866.13	12	57051198	G/A	A	5.53682	14	2853	MYO1A	0.5020182 (0.090669)	0.000159471	1
1.59291e-10	12:57020556:rs10400412:A_T	12	57020556	ENSG00000166856.3	12	56994492	A/T	T	-6.39614	16	2969	GPR182	-0.2936913 (0.045917)	0	1
2.92298e-11	12:57073216:rs79563920:G_C	12	57073216	ENSG00000139547.7	12	56959374	G/C	C	-6.65022	16	2965	RDH16	-0.3044007 (0.045773)	0	1
3.94044e-67	12:57078761:rs62621200:C_T	12	57078761	ENSG00000166881.10	12	57088063	C/T	T	17.3103	15	2896	NEMP1	1.4197813 (0.0820194)	0	1
4.27468e-15	12:57095865:rs4559:C_T	12	57095865	ENSG00000166888.12	12	57132139	C/T	C	-7.84646	16	2969	STAT6	-0.209728 (0.026729)	0	2
1.1311e-38	12:57110746:rs73338505:T_C	12	57110746	ENSG00000166888.12	12	57132139	T/C	C	13.0061	16	2969	STAT6	0.7217646 (0.0554943)	0	1
1.72012e-06	12:57254861:rs78607331:C_T	12	57254861	ENSG00000185482.8	12	57251188	C/T	T	4.78388	16	2970	STAC3	0.3172086 (0.0663078)	0.0117877	2
1.79553e-13	12:57442182:rs2943693:C_T	12	57442182	ENSG00000185482.8	12	57251188	C/T	T	-7.36304	16	2968	STAC3	-0.2223765 (0.0302017)	0	1
6.79963e-09	12:57454155:rs703845:G_A	12	57454155	ENSG00000123329.19	12	57488814	G/A	A	-5.79574	16	2967	ARHGAP9	-0.1669514 (0.0288059)	2.40154e-05	1
7.89543e-06	12:57463217:rs3782125:G_A	12	57463217	ENSG00000139269.3	12	57452323	A/G	G	4.46811	16	2968	INHBE	0.1199593 (0.0268479)	0.0252451	1
4.0697e-08	12:57533732:rs703838:C_G	12	57533732	ENSG00000175197.12	12	57521679	C/G	G	5.48799	15	2686	DDIT3	0.2099125 (0.0382494)	0.000213916	1
5.93426e-09	12:57599707:rs812315:G_A	12	57599707	ENSG00000166908.18	12	57591174	A/G	G	5.81869	16	2969	PIP4K2C	0.1776346 (0.0305283)	2.41138e-05	1
5.61696e-17	12:57618630:rs1873919:C_G	12	57618630	ENSG00000135502.18	12	57619536	C/G	C	8.37307	16	2969	SLC26A10	0.2170959 (0.0259279)	0	1
2.61226e-16	12:57632376:rs774897:A_T	12	57632376	ENSG00000135454.14	12	57633239	A/T	T	8.19002	16	2965	B4GALNT1	0.2516753 (0.0307295)	0	1
1.29233e-05	12:57662410:rs1612041:T_A	12	57662410	ENSG00000240771.8	12	57610180	T/A	A	-4.36127	15	2843	ARHGEF25	-0.1155791 (0.0265013)	0.0397036	1
1.44655e-282	12:57772620:rs2291617:G_T	12	57772620	ENSG00000123427.17	12	57771606	T/G	G	35.9209	16	2970	EEF1AKMT3	0.8335052 (0.0232039)	0	1
3.59091e-98	12:57781418:rs11172335:T_C	12	57781418	ENSG00000123297.19	12	57782761	C/T	T	-21.0286	16	2966	TSFM	-0.5467204 (0.0259989)	0	1
1.66503e-12	12:57789853:rs117839344:A_G	12	57789853	ENSG00000123427.17	12	57771606	A/G	G	7.06008	16	2969	EEF1AKMT3	0.4116182 (0.0583022)	0	2
7.62252e-09	12:57830416:rs10877023:A_C	12	57830416	ENSG00000135452.10	12	57739736	C/A	A	-5.77658	15	2842	TSPAN31	-0.1655201 (0.0286537)	4.78755e-05	1
1.40935e-05	12:57892661:rs10877034:T_C	12	57892661	ENSG00000111012.10	12	57767078	T/C	C	-4.34232	13	1939	CYP27B1	-0.1401931 (0.0322853)	0.0427809	1
3.50929e-151	12:57941843:rs3751325:T_A	12	57941843	ENSG00000166896.9	12	57906039	A/T	T	-26.1892	16	2970	ATP23	-0.6585953 (0.0251476)	0	1
8.077e-08	12:57982499:rs188171864:C_T	12	57982499	ENSG00000135407.10	12	57818704	C/T	T	-5.36533	8	1735	AVIL	-0.6663039 (0.124187)	0.000317808	1
1.01103e-05	12:58421185:rs782097:A_G	12	58421185	ENSG00000135446.17	12	57756013	G/A	A	-4.41463	12	1932	CDK4	-0.1722135 (0.0390097)	0.0316906	1
6.93343e-10	12:58917446:rs12426212:C_G	12	58917446	ENSG00000139263.11	12	58920522	C/G	G	-6.16749	15	2640	LRIG3	-0.2531809 (0.0410509)	0	1
4.67899e-29	12:5940897:rs6489677:C_T	12	5940897	ENSG00000047617.15	12	5946232	T/C	T	-11.1877	15	2640	ANO2	-0.3075064 (0.027486)	0	1
2.35613e-06	12:5942260:rs7295091:T_C	12	5942260	ENSG00000111641.11	12	6568691	T/C	C	-4.72004	14	2860	NOP2	-0.2685474 (0.0568952)	0.008121	1
6.24182e-10	12:5953728:rs57040304:A_G	12	5953728	ENSG00000047617.15	12	5946232	A/G	G	6.18428	16	2970	ANO2	0.3266198 (0.0528145)	0	2
9.76083e-07	12:608335:rs11063848:A_G	12	608335	ENSG00000171840.12	12	610418	A/G	G	4.89653	15	2638	NINJ2	0.152166 (0.0310763)	0.00363618	1
2.10993e-06	12:62305078:rs73135299:G_A	12	62305078	ENSG00000198673.10	12	62279150	G/A	A	-4.74256	5	1216	TAFA2	-0.3013793 (0.0635479)	0.00728877	1
2.50938e-07	12:6240162:rs2159521:A_G	12	6240162	ENSG00000010278.14	12	6199715	A/G	G	5.15716	15	2637	CD9	0.1417283 (0.0274819)	0.000966387	1
8.68099e-07	12:62596635:rs7975337:T_C	12	62596635	ENSG00000061987.16	12	62466817	C/T	C	4.91946	16	2965	MON2	0.1275339 (0.0259244)	0.00329626	1
7.19227e-10	12:63526677:rs73136390:C_T	12	63526677	ENSG00000177990.12	12	63668849	C/T	T	-6.16174	15	2639	DPY19L2	-0.399483 (0.0648328)	0	4
1.20665e-25	12:63551596:rs76166379:C_T	12	63551596	ENSG00000177990.12	12	63668849	C/T	T	10.4686	15	2640	DPY19L2	0.476227 (0.0454911)	0	3
7.27564e-68	12:63555300:rs1702790:C_A	12	63555300	ENSG00000166148.3	12	63150942	C/A	A	17.4072	14	2506	AVPR1A	0.4715735 (0.0270907)	0	1
8.73729e-08	12:63577664:rs4086187:T_C	12	63577664	ENSG00000166148.3	12	63150942	T/C	C	5.35138	14	2560	AVPR1A	0.1488619 (0.0278175)	0.00104287	3
2.48584e-11	12:63598062:rs144864719:T_C	12	63598062	ENSG00000166148.3	12	63150942	T/C	C	-6.67413	14	2598	AVPR1A	-0.5900211 (0.0884042)	0	2
1.6242e-16	12:63616661:rs6581494:A_G	12	63616661	ENSG00000118600.12	12	63779866	A/G	G	-8.24686	15	2637	RXYLT1	-0.2750505 (0.0333521)	0	1
1.20299e-39	12:63671518:rs12231958:T_G	12	63671518	ENSG00000177990.12	12	63668849	T/G	G	-13.1761	15	2638	DPY19L2	-0.4092529 (0.0310603)	0	2
5.75952e-102	12:63687389:rs147075873:C_T	12	63687389	ENSG00000177990.12	12	63668849	C/T	T	21.4393	15	2638	DPY19L2	0.5634678 (0.026282)	0	1
2.565e-08	12:63772793:rs7303475:G_A	12	63772793	ENSG00000118600.12	12	63779866	G/A	A	5.56884	15	2637	RXYLT1	0.1666069 (0.0299177)	0.000114635	2
1.15997e-19	12:6383928:rs3759335:C_T	12	6383928	ENSG00000111321.11	12	6375225	C/T	T	9.07293	15	2640	LTBR	0.3532078 (0.0389298)	0	2
9.15753e-84	12:6384185:rs10849448:A_G	12	6384185	ENSG00000111321.11	12	6375225	A/G	A	19.3912	15	2637	LTBR	0.5794706 (0.0298831)	0	1
5.02908e-07	12:64155650:rs10878110:T_C	12	64155650	ENSG00000196935.9	12	63844700	T/C	C	-5.02504	15	2639	SRGAP1	-0.1376788 (0.0273986)	0.00206925	1
1.37635e-05	12:64165536:rs10878114:C_T	12	64165536	ENSG00000174206.12	12	64222296	C/T	T	-4.34743	15	2638	C12orf66	-0.119456 (0.0274774)	0.0418593	1
1.07912e-08	12:6448508:rs2253610:G_A	12	6448508	ENSG00000139193.3	12	6444867	A/G	G	-5.71762	16	2967	CD27	-0.1482695 (0.025932)	5.91366e-05	1
2.76158e-06	12:64507466:rs7956653:A_G	12	64507466	ENSG00000184575.12	12	64404392	G/A	A	-4.68771	16	2967	XPOT	-0.1216816 (0.0259576)	0.00975656	1
1.55149e-11	12:64550082:rs7973646:T_C	12	64550082	ENSG00000153179.13	12	64507001	T/C	C	6.74304	15	2639	RASSF3	0.3112059 (0.0461522)	0	1
6.15541e-197	12:6460379:rs2009527:C_T	12	6460379	ENSG00000139192.12	12	6451719	C/T	T	29.9389	16	2969	TAPBPL	0.7426212 (0.0248046)	0	1
3.95654e-09	12:64716472:rs2279597:G_A	12	64716472	ENSG00000135677.11	12	64759431	G/A	A	-5.8859	16	2969	GNS	-0.1651498 (0.0280586)	1.22145e-05	1
1.74081e-38	12:6473164:rs12316668:C_T	12	6473164	ENSG00000139190.16	12	6470987	T/C	C	12.973	16	2967	VAMP1	0.3277057 (0.0252605)	0	1
3.53637e-14	12:6479806:rs2532514:A_C	12	6479806	ENSG00000111639.8	12	6493295	C/A	C	-7.57682	16	2967	MRPL51	-0.1951584 (0.0257573)	0	1
6.06073e-08	12:64879256:rs3741742:C_T	12	64879256	ENSG00000111490.14	12	64780516	C/T	T	-5.41691	15	2637	TBC1D30	-0.1487857 (0.0274669)	0.000254707	1
1.52608e-26	12:64991472:rs12370064:G_C	12	64991472	ENSG00000156076.10	12	65121305	G/C	C	10.6624	15	2632	WIF1	0.2878179 (0.0269937)	0	1
3.02109e-21	12:6503717:rs11610712:G_C	12	6503717	ENSG00000010292.13	12	6493356	G/C	C	-9.46189	16	2966	NCAPD2	-0.2669853 (0.0282169)	0	1
8.45999e-06	12:65221126:rs75097738:A_G	12	65221126	ENSG00000174106.3	12	65169583	A/G	G	-4.45302	14	2513	LEMD3	-0.1996227 (0.0448287)	0.0434031	2
8.42851e-06	12:65254820:rs150243954:C_A	12	65254820	ENSG00000183735.10	12	64455816	C/A	A	4.45416	14	2414	TBK1	0.4397445 (0.0987267)	0.0269309	1
4.61754e-09	12:65309404:rs1370941:G_A	12	65309404	ENSG00000174106.3	12	65169583	G/A	A	5.86059	16	2960	LEMD3	0.1624022 (0.0277109)	1.21507e-05	1
9.45611e-11	12:6531101:rs10849485:G_A	12	6531101	ENSG00000139192.12	12	6451719	G/A	A	6.47558	16	2965	TAPBPL	0.1715791 (0.0264963)	0	2
1.2828e-06	12:6553167:rs6489722:A_G	12	6553167	ENSG00000010295.19	12	6556083	A/G	G	4.84255	16	2965	IFFO1	0.1442525 (0.0297885)	0.0046626	1
3.11801e-13	12:66109782:rs4328252:T_C	12	66109782	ENSG00000139233.7	12	66130750	C/T	C	7.28937	15	2637	LLPH	0.1999343 (0.0274282)	0	1
7.62961e-55	12:66110018:rs7975029:A_G	12	66110018	ENSG00000155957.17	12	66170072	G/A	G	-15.597	15	2639	TMBIM4	-0.414185 (0.0265555)	0	1
5.4558e-163	12:66302630:rs3741604:C_T	12	66302630	ENSG00000127311.9	12	66302545	C/T	C	-27.2064	15	2639	HELB	-0.6638277 (0.0243997)	0	1
8.66994e-08	12:6700152:rs140661902:C_T	12	6700152	ENSG00000089693.10	12	6767475	C/T	T	5.35263	15	2802	MLF2	0.4421978 (0.0826132)	0.000339057	1
1.08667e-07	12:67348916:rs1272089:A_G	12	67348916	ENSG00000111530.13	12	67269358	G/A	A	-5.31156	16	2961	CAND1	-0.1465038 (0.0275821)	0.000412192	1
8.73284e-10	12:6785283:rs10774447:T_C	12	6785283	ENSG00000010610.10	12	6786858	C/T	C	6.13102	16	2968	CD4	0.1694624 (0.0276402)	0	2
3.44187e-23	12:6815131:rs10849524:C_T	12	6815131	ENSG00000010610.10	12	6786858	C/T	C	9.91906	16	2968	CD4	0.2533271 (0.0255394)	0	1
4.94754e-06	12:68235486:rs73136147:C_T	12	68235486	ENSG00000111536.5	12	68225810	T/C	T	-4.56694	15	2638	IL26	-0.1264639 (0.0276912)	0.0167278	1
1.16147e-14	12:6830695:rs35359746:C_T	12	6830695	ENSG00000111664.10	12	6840211	C/T	T	-7.72013	16	2970	GNB3	-0.457995 (0.0593248)	0	3
1.15042e-17	12:6831648:rs11064423:C_T	12	6831648	ENSG00000111665.11	12	6852066	C/T	T	8.55792	16	2970	CDCA3	0.3796819 (0.0443661)	0	3
8.03746e-26	12:68332523:rs2046067:C_T	12	68332523	ENSG00000111554.14	12	68332381	C/T	T	10.5069	14	2564	MDM1	0.3379691 (0.0321662)	0	1
2.51352e-44	12:6837381:rs4963510:C_A	12	6837381	ENSG00000110811.20	12	6828407	C/A	C	13.9661	16	2967	P3H3	0.3537678 (0.0253305)	0	1
5.53424e-07	12:6838568:rs3759348:C_T	12	6838568	ENSG00000111665.11	12	6852066	C/T	T	-5.00677	16	2969	CDCA3	-0.1438545 (0.028732)	0.00647887	4
1.21715e-29	12:6838864:rs4963516:T_G	12	6838864	ENSG00000111664.10	12	6840211	T/G	G	-11.3064	15	2895	GNB3	-0.430137 (0.0380436)	0	2
1.44929e-119	12:6839304:rs1129649:T_C	12	6839304	ENSG00000111664.10	12	6840211	T/C	C	-23.2491	16	2964	GNB3	-0.5857013 (0.0251925)	0	1
1.1798e-06	12:6839304:rs1129649:T_C	12	6839304	ENSG00000110811.20	12	6828407	T/C	C	4.85903	16	2964	P3H3	0.1325783 (0.0272849)	0.00835821	2
3.32279e-77	12:6839862:rs5441:A_G	12	6839862	ENSG00000111665.11	12	6852066	A/G	A	18.5984	16	2968	CDCA3	0.4724401 (0.0254022)	0	1
4.09309e-32	12:6845460:rs2301339:G_A	12	6845460	ENSG00000111665.11	12	6852066	G/A	A	-11.7958	16	2969	CDCA3	-0.3245076 (0.0275103)	0	2
2.15633e-18	12:68686129:rs2468418:T_C	12	68686129	ENSG00000111581.10	12	68688962	C/T	C	-8.74863	16	2970	NUP107	-0.2440695 (0.027898)	0	2
2.27348e-48	12:68686990:rs187986843:T_C	12	68686990	ENSG00000111581.10	12	68688962	T/C	C	-14.6142	13	2523	NUP107	-1.346787 (0.092156)	0	1
3.27167E-310	12:6873183:rs6489739:A_C	12	6873183	ENSG00000111671.9	12	6889358	A/C	C	37.7419	16	2968	SPSB2	0.8915185 (0.0236214)	0	1
8.72764e-08	12:68769379:rs59850555:G_A	12	68769379	ENSG00000175782.10	12	68746176	G/A	A	5.35156	15	2640	SLC35E3	0.2360516 (0.0441089)	0.000338946	1
3.45078e-07	12:68877531:rs1629507:A_C	12	68877531	ENSG00000135678.12	12	68971570	A/C	A	5.09703	15	2639	CPM	0.1632396 (0.0320264)	0.0040856	3
4.96375e-36	12:68977778:rs11177430:C_T	12	68977778	ENSG00000135678.12	12	68971570	C/T	T	-12.5323	15	2639	CPM	-0.4408068 (0.0351735)	0	1
2.24277e-07	12:68982915:rs11177434:T_G	12	68982915	ENSG00000135678.12	12	68971570	T/G	T	-5.17793	15	2640	CPM	-0.2447994 (0.0472775)	0.00194206	2
8.54985e-121	12:6904912:rs2239163:C_G	12	6904912	ENSG00000010626.15	12	6904733	C/G	G	23.3706	16	2969	LRRC23	0.6208493 (0.0265654)	0	1
1.28762e-07	12:6930353:rs74685094:G_C	12	6930353	ENSG00000110799.13	12	6124770	G/C	C	5.28065	14	2796	VWF	0.4214794 (0.0798158)	0.000484862	1
1.10875e-05	12:69321677:rs317685:G_A	12	69321677	ENSG00000111605.18	12	69239569	G/A	G	4.39499	16	2969	CPSF6	0.1227703 (0.0279341)	0.0347285	1
7.06615e-10	12:69341558:rs61929087:A_G	12	69341558	ENSG00000127337.7	12	69359710	A/G	G	-6.16443	16	2969	YEATS4	-0.3646661 (0.0591565)	0	3
1.89334e-90	12:69354617:rs57954211:C_A	12	69354617	ENSG00000090382.6	12	69348341	C/A	A	-20.1672	16	2967	LYZ	-0.4933587 (0.0244634)	0	1
3.00774e-52	12:69364910:rs113559737:G_A	12	69364910	ENSG00000127337.7	12	69359710	G/A	A	15.2107	16	2969	YEATS4	0.94673 (0.0622408)	0	2
1.01345e-109	12:69391968:rs11177644:A_G	12	69391968	ENSG00000127337.7	12	69359710	A/G	G	-22.2548	16	2969	YEATS4	-0.5371377 (0.0241359)	0	1
9.6817e-07	12:69499284:rs12370028:A_G	12	69499284	ENSG00000198812.5	12	69610907	G/A	G	-4.89799	16	2970	LRRC10	-0.1493915 (0.0305006)	0.00359705	1
2.95335e-07	12:695221:rs11064290:C_T	12	695221	ENSG00000171840.12	12	610418	C/T	T	-5.12639	14	2501	NINJ2	-0.2157208 (0.0420804)	0.00236613	2
7.74914e-06	12:69584843:rs12319536:A_C	12	69584843	ENSG00000127325.19	12	69699476	C/A	C	-4.47187	15	2817	BEST3	-0.1363521 (0.0304911)	0.0406399	2
2.03819e-06	12:6965202:rs11064477:G_A	12	6965202	ENSG00000126749.16	12	6970913	G/A	A	-4.74956	16	2970	EMG1	-0.3600868 (0.0758147)	0.00709138	1
3.42898e-07	12:6967073:rs2159887:G_C	12	6967073	ENSG00000215021.9	12	6970753	C/G	G	5.09823	16	2970	PHB2	0.1798371 (0.0352744)	0.00139177	1
7.30491e-23	12:69671846:rs796513:G_A	12	69671846	ENSG00000127328.21	12	69738681	G/A	A	9.84369	15	2637	RAB3IP	0.2679501 (0.0272205)	0	1
1.14974e-29	12:69672412:rs710725:T_C	12	69672412	ENSG00000127325.19	12	69699476	C/T	T	-11.3115	15	2640	BEST3	-0.39481 (0.0349034)	0	1
7.36801e-15	12:69751691:rs55967505:G_A	12	69751691	ENSG00000127328.21	12	69738681	G/A	A	7.77806	16	2962	RAB3IP	0.3902136 (0.0501685)	0	2
5.82847e-172	12:69763802:rs4332561:C_T	12	69763802	ENSG00000166268.11	12	69825227	C/T	T	27.9544	16	2969	MYRFL	1.2575974 (0.0449874)	0	1
1.57981e-09	12:69815695:rs953653672:A_C	12	69815695	ENSG00000127328.21	12	69738681	A/C	C	6.03615	15	2837	RAB3IP	0.166839 (0.0276399)	0	3
4.1716e-30	12:70206116:rs7954979:G_A	12	70206116	ENSG00000166268.11	12	69825227	A/G	G	-11.4001	15	2638	MYRFL	-0.32926 (0.0288822)	0	3
2.38354e-137	12:70243049:rs78129473:G_A	12	70243049	ENSG00000166268.11	12	69825227	G/A	A	24.9456	16	2970	MYRFL	0.8375867 (0.0335765)	0	2
1.32461e-05	12:70277643:rs7137646:G_T	12	70277643	ENSG00000111596.12	12	70242994	G/T	T	4.35611	15	2634	CNOT2	0.1788088 (0.0410478)	0.0405847	1
2.1325e-07	12:70396586:rs813712:G_A	12	70396586	ENSG00000166268.11	12	69825227	G/A	A	-5.18737	16	2969	MYRFL	-0.2613923 (0.0503901)	0.00291262	4
1.09833e-08	12:70398997:rs12582436:C_T	12	70398997	ENSG00000135643.5	12	70366290	C/T	T	5.71483	15	2638	KCNMB4	0.2888814 (0.0505495)	0	3
1.77766e-32	12:70536281:rs2278346:T_G	12	70536281	ENSG00000135643.5	12	70366290	T/G	G	-11.8659	16	2968	KCNMB4	-0.3059993 (0.0257881)	0	1
4.81691e-19	12:70559051:rs12318114:A_G	12	70559051	ENSG00000135643.5	12	70366290	A/G	G	-8.91621	15	2640	KCNMB4	-0.2970988 (0.0333212)	0	2
6.47777e-07	12:70901901:rs10879217:T_C	12	70901901	ENSG00000127324.9	12	71441898	T/C	C	4.97645	15	2626	TSPAN8	0.1367707 (0.0274836)	0.00254383	1
3.06945e-11	12:7092366:rs12426834:T_G	12	7092366	ENSG00000159403.18	12	7092540	T/G	G	6.64331	16	2961	C1R	0.1750639 (0.0263519)	0	1
2.12647e-24	12:7102774:rs10841811:T_C	12	7102774	ENSG00000139178.11	12	7109238	T/C	C	-10.1931	16	2968	C1RL	-0.3747876 (0.0367686)	0	1
5.38567e-20	12:7113900:rs34379050:C_A	12	7113900	ENSG00000139178.11	12	7109238	C/A	A	9.15603	16	2970	C1RL	0.4707802 (0.0514175)	0	2
4.16107e-12	12:71464671:rs7966825:G_A	12	71464671	ENSG00000139292.13	12	71439798	G/A	A	-6.93145	15	2637	LGR5	-0.3342452 (0.0482216)	0	1
1.53426e-07	12:71572132:rs1148981:G_A	12	71572132	ENSG00000139291.14	12	71686082	A/G	G	-5.24821	13	1990	TMEM19	-0.2395913 (0.045652)	0.000610474	1
6.91137e-06	12:71836452:rs61924140:T_C	12	71836452	ENSG00000139287.13	12	71938845	T/C	C	4.49655	16	2970	TPH2	0.1957356 (0.0435301)	0.0463892	3
3.89826e-08	12:7189134:rs180708632:G_A	12	7189134	ENSG00000139178.11	12	7109238	G/A	A	-5.49521	7	1464	C1RL	-0.8454031 (0.1538435)	0.000125156	3
2.76158e-06	12:71910583:rs537066066:T_C	12	71910583	ENSG00000121749.15	12	71839707	T/C	C	4.68783	4	1105	TBC1D15	0.5844155 (0.1246665)	0.0172184	2
1.91299e-07	12:71925919:rs61926464:A_T	12	71925919	ENSG00000121749.15	12	71839707	A/T	T	5.20768	8	1800	TBC1D15	0.6621756 (0.1271538)	0.000807137	1
6.72406e-12	12:71929685:rs12424836:G_A	12	71929685	ENSG00000139287.13	12	71938845	G/A	A	6.86353	12	1609	TPH2	0.4667017 (0.0679973)	0	1
3.30821e-10	12:71942989:rs4565946:C_T	12	71942989	ENSG00000139287.13	12	71938845	C/T	T	6.28375	15	2635	TPH2	0.1722749 (0.0274159)	0	2
3.2997e-109	12:7206088:rs10161542:C_T	12	7206088	ENSG00000139197.10	12	7188685	C/T	T	-22.2016	16	2970	PEX5	-0.5963946 (0.0268627)	0	1
1.32053e-24	12:7218729:rs10770616:A_G	12	7218729	ENSG00000139197.10	12	7188685	G/A	A	-10.2393	16	2968	PEX5	-0.3210105 (0.0313507)	0	2
2.16885e-14	12:7331165:rs7972723:C_T	12	7331165	ENSG00000215009.5	12	7304284	C/T	T	-7.64013	16	2970	ACSM4	-0.273053 (0.0357393)	0	2
4.66211e-78	12:7355130:rs8815:T_G	12	7355130	ENSG00000215009.5	12	7304284	T/G	G	18.7033	16	2959	ACSM4	0.4853574 (0.0259504)	0	1
1.30214e-11	12:7355130:rs8815:T_G	12	7355130	ENSG00000177675.8	12	7451055	T/G	G	-6.76824	16	2959	CD163L1	-0.1843092 (0.0272315)	0	2
2.33593e-07	12:7368435:rs7971402:G_A	12	7368435	ENSG00000177675.8	12	7451055	G/A	A	5.17045	15	2639	CD163L1	0.4871124 (0.0942108)	0.00145985	5
1.18679e-05	12:7394106:rs75176512:C_A	12	7394106	ENSG00000111669.15	12	6867119	C/A	A	-4.37986	4	1101	TPI1	-0.4624691 (0.10559)	0.0369467	1
1.00289e-07	12:7439439:rs10772330:G_T	12	7439439	ENSG00000177675.8	12	7451055	T/G	G	-5.32608	10	1575	CD163L1	-0.2139186 (0.0401643)	0.00124575	3
1.11091e-09	12:74540809:rs73190463:C_A	12	74540809	ENSG00000253719.4	12	74537835	C/A	A	-6.09259	16	2970	ATXN7L3B	-0.2959932 (0.0485825)	0	1
6.26738e-08	12:7466960:rs79894691:G_A	12	7466960	ENSG00000177675.8	12	7451055	G/A	A	5.4112	15	2631	CD163L1	0.2671685 (0.0493733)	0.00118577	4
1.19669e-07	12:75053870:rs10879876:C_T	12	75053870	ENSG00000166006.13	12	75209868	T/C	C	5.29407	14	2508	KCNC2	0.2396403 (0.0452658)	0.000453956	1
1.83524e-15	12:75366523:rs12372516:C_T	12	75366523	ENSG00000180881.19	12	75390928	C/T	T	7.95211	16	2961	CAPS2	0.2103754 (0.0264553)	0	1
1.91622e-08	12:75398170:rs12366783:C_A	12	75398170	ENSG00000111615.14	12	75511609	C/A	C	5.61956	15	2839	KRR1	0.148375 (0.0264033)	0.000117279	2
5.14957e-06	12:75410493:rs35066273:G_A	12	75410493	ENSG00000180881.19	12	75390928	G/A	A	-4.55843	16	2948	CAPS2	-0.305539 (0.0670272)	0.0287338	2
3.27167E-310	12:75416966:rs11180496:T_C	12	75416966	ENSG00000180481.11	12	75391089	T/C	C	-57.2088	16	2958	GLIPR1L2	-1.0483942 (0.0183257)	0	1
8.22661e-06	12:7544914:rs58842727:A_G	12	7544914	ENSG00000177575.12	12	7503893	A/G	G	4.45933	16	2970	CD163	0.1849765 (0.0414808)	0.0424839	2
3.43804e-35	12:75481133:rs2242435:G_A	12	75481133	ENSG00000139278.10	12	75480753	G/A	A	-12.3779	16	2968	GLIPR1	-0.315916 (0.0255225)	0	1
8.14624e-135	12:75512214:rs1552039:G_A	12	75512214	ENSG00000111615.14	12	75511609	G/A	A	24.7112	15	2893	KRR1	0.6805661 (0.0275408)	0	1
2.97449e-09	12:75527348:rs78961037:C_T	12	75527348	ENSG00000180481.11	12	75391089	C/T	T	-5.93298	15	2838	GLIPR1L2	-0.42146 (0.0710369)	0	2
4.95708e-12	12:75842421:rs1565766:T_C	12	75842421	ENSG00000139289.13	12	76033932	C/T	T	-6.90674	15	2639	PHLDA1	-0.2029219 (0.0293803)	0	1
9.64423e-06	12:7584922:rs12369511:C_T	12	7584922	ENSG00000177575.12	12	7503893	C/T	T	4.42513	15	2640	CD163	0.2455193 (0.0554829)	0.0304286	1
1.48458e-11	12:7584922:rs12369511:C_T	12	7584922	ENSG00000177675.8	12	7451055	C/T	T	6.74956	15	2640	CD163L1	0.3726695 (0.0552139)	0	1
6.02935e-28	12:76364962:rs7138873:A_T	12	76364962	ENSG00000179941.9	12	76348415	T/A	A	-10.9587	16	2961	BBS10	-0.3147554 (0.0287219)	0	1
1.29825e-05	12:76536209:rs11114366:T_G	12	76536209	ENSG00000067798.16	12	77324641	T/G	G	4.36041	15	2640	NAV3	0.3634475 (0.0833517)	0.0397956	1
9.91363e-09	12:76569802:rs66881286:C_G	12	76569802	ENSG00000091039.17	12	76559809	C/G	G	5.7322	16	2968	OSBPL8	0.1943499 (0.0339049)	5.93049e-05	1
3.22099e-06	12:76636284:rs17042445:T_C	12	76636284	ENSG00000139289.13	12	76033932	T/C	C	4.65638	16	2970	PHLDA1	0.1586379 (0.0340689)	0.0191155	2
4.84377e-07	12:76871284:rs4421791:C_A	12	76871284	ENSG00000186908.14	12	76763588	C/A	A	-5.03236	16	2969	ZDHHC17	-0.1404333 (0.0279061)	0.00198913	1
1.26506e-43	12:76906667:rs1495333:C_T	12	76906667	ENSG00000175183.10	12	76879023	C/T	T	13.8504	15	2639	CSRP2	0.4224129 (0.0304982)	0	1
2.2158e-24	12:77010742:rs10862951:A_G	12	77010742	ENSG00000165891.16	12	77065569	A/G	G	10.1894	15	2638	E2F7	0.3047336 (0.029907)	0	2
1.41015e-36	12:77042264:rs11116780:T_C	12	77042264	ENSG00000175183.10	12	76879023	T/C	C	-12.6317	15	2638	CSRP2	-0.3591944 (0.0284361)	0	2
7.09107e-114	12:77050333:rs10161028:T_C	12	77050333	ENSG00000165891.16	12	77065569	T/C	C	-22.6797	15	2637	E2F7	-0.6075809 (0.0267897)	0	1
1.19107e-08	12:77194064:rs67247913:A_G	12	77194064	ENSG00000165891.16	12	77065569	A/G	G	5.7011	15	2625	E2F7	0.2572192 (0.0451174)	0	3
3.19606e-06	12:7840720:rs2889545:A_C	12	7840720	ENSG00000173262.11	12	7891148	A/C	C	-4.65772	15	2639	SLC2A14	-0.1603473 (0.0344261)	0.0203704	7
9.43417e-09	12:7882561:rs11056294:A_G	12	7882561	ENSG00000173262.11	12	7891148	A/G	G	-5.74054	15	2637	SLC2A14	-0.2562123 (0.0446321)	0.000487805	4
3.1029e-36	12:7914517:rs11056442:A_G	12	7914517	ENSG00000173262.11	12	7891148	G/A	A	-12.5694	15	2628	SLC2A14	-0.3996538 (0.0317957)	0	2
1.79504e-07	12:7922690:rs9668489:C_T	12	7922690	ENSG00000173262.11	12	7891148	T/C	C	-5.21932	15	2638	SLC2A14	-0.2212188 (0.0423846)	0.000769231	5
5.42343e-124	12:7929353:rs2300141:T_C	12	7929353	ENSG00000173262.11	12	7891148	T/C	C	23.6829	16	2964	SLC2A14	1.0214869 (0.0431318)	0	1
6.18338e-07	12:7929771:rs17847967:T_C	12	7929771	ENSG00000173262.11	12	7891148	T/C	C	4.98554	5	1224	SLC2A14	0.2849806 (0.0571615)	0.00512821	6
9.72337e-20	12:7934492:rs74503359:C_T	12	7934492	ENSG00000173262.11	12	7891148	C/T	T	9.09207	13	2432	SLC2A14	0.9462039 (0.1040692)	0	3
2.19842e-37	12:79388670:rs55646296:C_T	12	79388670	ENSG00000177425.11	12	79690964	C/T	T	12.7774	15	2639	PAWR	0.5026096 (0.0393358)	0	1
8.35809e-06	12:80136493:rs10778713:G_A	12	80136493	ENSG00000165899.11	12	80099537	A/G	G	-4.45572	15	2631	OTOGL	-0.1243459 (0.027907)	0.0430983	2
4.45359e-09	12:80160912:rs114828972:C_A	12	80160912	ENSG00000165899.11	12	80099537	C/A	A	-5.8663	14	2551	OTOGL	-0.4457946 (0.0759925)	1.21655e-05	1
6.46742e-36	12:80400687:rs1451087:T_C	12	80400687	ENSG00000139304.16	12	80402178	C/T	T	-12.5114	15	2638	PTPRQ	-0.4288101 (0.0342736)	0	1
3.14441e-08	12:80446147:rs7296335:A_G	12	80446147	ENSG00000139304.16	12	80402178	A/G	G	5.53329	14	2498	PTPRQ	0.1865728 (0.0337182)	0.000188466	2
7.11668e-08	12:8081831:rs2231745:T_A	12	8081831	ENSG00000111729.14	12	8123632	T/A	A	5.38835	13	1961	CLEC4A	0.7075969 (0.1313197)	0.000743889	2
9.11693e-07	12:80874257:rs140934253:T_C	12	80874257	ENSG00000139220.16	12	81759553	T/C	C	4.9099	14	2559	PPFIA2	0.5225778 (0.1064335)	0.00666667	2
8.9475e-24	12:8092376:rs2241025:A_G	12	8092376	ENSG00000111729.14	12	8123632	G/A	A	10.0527	16	2967	CLEC4A	0.257405 (0.0256056)	0	1
1.43991e-06	12:80933573:rs78342142:T_C	12	80933573	ENSG00000111052.7	12	80889369	T/C	C	-4.81937	15	2639	LIN7A	-0.2386795 (0.049525)	0.00516079	1
4.29808e-23	12:81147286:rs10862246:G_T	12	81147286	ENSG00000111058.8	12	80936414	G/T	T	-9.89668	16	2969	ACSS3	-0.3093319 (0.0312561)	0	1
5.95446e-06	12:81171413:rs116914294:G_T	12	81171413	ENSG00000111058.8	12	80936414	G/T	T	4.52802	11	2313	ACSS3	0.4312262 (0.095235)	0.0416719	3
3.43054e-06	12:81235159:rs2400894:C_T	12	81235159	ENSG00000111058.8	12	80936414	C/T	T	4.64337	14	2494	ACSS3	0.2378129 (0.0512156)	0.0200431	2
7.96093e-15	12:81419404:rs1522311:T_A	12	81419404	ENSG00000139220.16	12	81759553	T/A	A	7.76832	16	2959	PPFIA2	0.2481727 (0.0319468)	0	1
5.95069e-23	12:8178136:rs7976346:T_C	12	8178136	ENSG00000196946.10	12	8157034	T/C	T	9.86433	15	2636	ZNF705A	0.269619 (0.0273327)	0	1
1.38188e-06	12:8203260:rs4604963:G_A	12	8203260	ENSG00000171847.11	12	8227618	G/A	G	4.82769	14	2485	FAM90A1	0.1375396 (0.0284897)	0.00494263	1
1.36288e-11	12:82490785:rs80156696:G_A	12	82490785	ENSG00000127720.8	12	82358528	G/A	A	-6.76175	15	2845	METTL25	-0.4706106 (0.0695989)	0	2
1.2166e-44	12:82501901:rs11115288:C_T	12	82501901	ENSG00000127720.8	12	82358528	C/T	T	-14.0174	15	2633	METTL25	-0.5577618 (0.0397907)	0	1
2.0493e-10	12:82687295:rs55780747:G_T	12	82687295	ENSG00000179104.9	12	82686906	G/T	T	-6.35744	15	2639	TMTC2	-0.2323638 (0.0365499)	0	1
2.28118e-08	12:82707078:rs72615654:G_A	12	82707078	ENSG00000179104.9	12	82686906	G/A	A	-5.58914	15	2639	TMTC2	-0.226458 (0.0405175)	0.000115964	2
7.15467e-18	12:8525323:rs61706479:T_C	12	8525323	ENSG00000166527.8	12	8509475	T/C	C	8.61241	15	2639	CLEC4D	0.2955498 (0.0343167)	0	1
5.73898e-07	12:8543324:rs4310663:T_C	12	8543324	ENSG00000166523.8	12	8540905	T/C	T	-4.99975	4	1100	CLEC4E	-0.2499481 (0.0499921)	0.00228013	1
9.89074e-07	12:85789489:rs61928884:C_T	12	85789489	ENSG00000133636.11	12	85874295	C/T	T	-4.8936	15	2639	NTS	-0.2121778 (0.0433582)	0.00365429	1
6.5651e-13	12:85900406:rs7133797:G_C	12	85900406	ENSG00000198774.5	12	85836409	C/G	C	-7.18803	15	2632	RASSF9	-0.2022601 (0.0281384)	0	1
5.72115e-07	12:8675787:rs11046704:T_C	12	8675787	ENSG00000166532.16	12	8681691	T/C	C	5.00049	4	1103	RIMKLB	0.2286487 (0.0457253)	0.00228083	1
1.80962e-06	12:88012045:rs7966323:A_C	12	88012045	ENSG00000133641.18	12	88034132	A/C	C	4.77377	9	1705	C12orf29	0.2721194 (0.057003)	0.0064058	1
2.30229e-08	12:88129370:rs2468220:C_T	12	88129370	ENSG00000139324.12	12	88142296	T/C	C	-5.58756	14	2507	TMTC3	-0.3217724 (0.0575873)	0.000115696	2
2.54173e-07	12:88129992:rs77623866:T_C	12	88129992	ENSG00000198707.16	12	88142088	T/C	C	-5.15446	7	1973	CEP290	-0.6355783 (0.1233065)	0.00097648	1
7.71345e-15	12:88299284:rs11104800:A_G	12	88299284	ENSG00000139324.12	12	88142296	A/G	G	7.77231	8	2106	TMTC3	0.9172163 (0.1180107)	0	1
3.88115e-22	12:8847905:rs7977933:C_G	12	8847905	ENSG00000166535.20	12	8822621	C/G	G	-9.67409	15	2639	A2ML1	-0.5106265 (0.0527829)	0	1
9.00027e-10	12:8868084:rs16917857:G_A	12	8868084	ENSG00000166535.20	12	8822621	G/A	A	6.12631	15	2640	A2ML1	0.4171427 (0.0680904)	0	2
1.08478e-06	12:8877685:rs10771153:G_T	12	8877685	ENSG00000166535.20	12	8822621	G/T	T	4.87562	15	2635	A2ML1	0.1339887 (0.0274813)	0.00996705	3
3.80702e-11	12:8921663:rs1805741:C_T	12	8921663	ENSG00000111752.11	12	8913896	C/T	C	6.6115	16	2968	PHC1	0.1877513 (0.0283977)	0	1
3.84796e-09	12:89442393:rs4499059:G_T	12	89442393	ENSG00000257594.4	12	89524796	G/T	G	-5.89056	5	1227	GALNT4	-0.2647111 (0.0449382)	1.22339e-05	1
1.31806e-12	12:8945199:rs1805726:A_G	12	8945199	ENSG00000003056.8	12	8949761	G/A	G	7.09248	16	2968	M6PR	0.1866213 (0.0263126)	0	1
6.76018e-13	12:89513233:rs11105308:G_A	12	89513233	ENSG00000139323.14	12	89526047	G/A	A	7.18424	14	2477	POC1B	0.2020516 (0.0281243)	0	1
1.48923e-08	12:9015192:rs12812329:T_C	12	9015192	ENSG00000126838.10	12	9208395	T/C	C	-5.66267	15	2841	PZP	-0.1620178 (0.0286115)	5.85138e-05	1
4.62339e-88	12:9043382:rs12822685:T_C	12	9043382	ENSG00000139187.10	12	8950044	T/C	C	19.8936	16	2968	KLRG1	0.527165 (0.0264992)	0	1
2.18408e-06	12:90807814:rs11105821:C_T	12	90807814	ENSG00000139329.5	12	91111494	C/T	T	-4.73552	13	2037	LUM	-0.1663924 (0.0351371)	0.00753759	1
1.08906e-07	12:9083994:rs2193006:T_G	12	9083994	ENSG00000175899.14	12	9116229	T/G	G	-5.31118	16	2955	A2M	-0.1375517 (0.0258985)	0.000412103	1
1.07673e-09	12:91067889:rs35815530:C_T	12	91067889	ENSG00000139330.5	12	91057983	C/T	T	6.09768	15	2628	KERA	0.2427645 (0.0398126)	0	1
1.24588e-05	12:92737573:rs117202026:T_C	12	92737573	ENSG00000133639.5	12	92145572	T/C	C	4.36943	13	2392	BTG1	0.4442011 (0.1016612)	0.0384742	1
8.1208e-12	12:9280193:rs10771463:G_C	12	9280193	ENSG00000069493.15	12	9664969	G/C	C	-6.83633	15	2634	CLEC2D	-0.1867966 (0.0273241)	0	1
2.46989e-06	12:92886229:rs11106731:T_C	12	92886229	ENSG00000102189.17	12	92929331	T/C	T	4.71079	14	2592	EEA1	0.1349117 (0.0286389)	0.00859211	1
4.20694e-11	12:93369522:rs10859486:T_C	12	93369522	ENSG00000173598.14	12	93377883	T/C	T	-6.59651	16	2965	NUDT4	-0.172137 (0.0260952)	0	1
3.85285e-91	12:934668:rs10849594:T_C	12	934668	ENSG00000002016.18	12	990053	T/C	C	-20.2459	16	2969	RAD52	-0.639847 (0.0316038)	0	1
4.12591e-12	12:93490930:rs12819497:G_A	12	93490930	ENSG00000198015.13	12	93467488	G/A	A	6.93282	16	2967	MRPL42	0.2022315 (0.0291702)	0	1
2.84399e-17	12:93850077:rs56944668:C_T	12	93850077	ENSG00000169372.13	12	93677375	C/T	T	8.45282	16	2969	CRADD	0.2912923 (0.034461)	0	1
3.9283e-07	12:94209524:rs2305971:C_T	12	94209524	ENSG00000136040.9	12	94148577	C/T	C	-5.0724	14	2563	PLXNC1	-0.1449628 (0.0285788)	0.00160174	1
3.2438e-14	12:94299572:rs117029824:T_G	12	94299572	ENSG00000173588.15	12	94459988	T/G	G	7.58831	5	1230	CEP83	0.4255369 (0.056078)	0	1
5.09955e-11	12:94445921:rs73218277:C_T	12	94445921	ENSG00000173588.15	12	94459988	C/T	T	-6.56793	15	2639	CEP83	-0.3062205 (0.0466236)	0	2
8.4032e-11	12:9453746:rs57055518:G_T	12	9453746	ENSG00000111796.4	12	9607916	G/T	T	-6.49318	15	2634	KLRB1	-0.1896686 (0.0292104)	0	1
3.24678e-19	12:94553293:rs1872102:G_C	12	94553293	ENSG00000057704.13	12	94650557	G/C	G	8.96019	15	2629	TMCC3	0.2475561 (0.0276284)	0	1
6.00566e-09	12:94566536:rs17022759:T_A	12	94566536	ENSG00000057704.13	12	94650557	T/A	A	5.81675	16	2970	TMCC3	0.3295101 (0.0566485)	0	2
1.61601e-10	12:9459608:rs147464909:G_A	12	9459608	ENSG00000069493.15	12	9664969	G/A	A	6.39406	13	2451	CLEC2D	0.581403 (0.0909286)	0	2
4.83947e-09	12:949522:rs3748522:A_C	12	949522	ENSG00000002016.18	12	990053	C/A	A	-5.85247	16	2964	RAD52	-0.1515206 (0.02589)	0	2
7.29824e-06	12:94964874:rs1968327:A_C	12	94964874	ENSG00000028203.18	12	95217746	C/A	A	4.48495	5	1220	VEZT	0.197858 (0.044116)	0.0384666	2
5.49353e-06	12:95143174:rs7965447:C_T	12	95143174	ENSG00000180263.14	12	95217482	T/C	C	4.54517	13	1938	FGD6	0.1494163 (0.0328736)	0.018244	1
8.42137e-09	12:95154697:rs6538609:G_A	12	95154697	ENSG00000028203.18	12	95217746	A/G	G	-5.75962	16	2970	VEZT	-0.1530334 (0.02657)	4.77099e-05	1
6.67115e-09	12:95171087:rs7136244:A_T	12	95171087	ENSG00000184752.13	12	95003748	T/A	T	5.79914	15	2637	NDUFA12	0.1705811 (0.0294149)	2.40269e-05	1
4.52071e-08	12:95322218:rs10859872:T_C	12	95322218	ENSG00000120798.17	12	95073628	T/C	C	-5.46911	15	2832	NR2C1	-0.1740624 (0.0318265)	0.000213172	1
6.10871e-10	12:95440971:rs2596759:A_G	12	95440971	ENSG00000111142.14	12	95473520	A/G	G	6.18776	16	2968	METAP2	0.1910799 (0.0308803)	0	1
6.08989e-53	12:95546940:rs11108100:T_C	12	95546940	ENSG00000136014.12	12	95551476	T/C	C	-15.3147	15	2635	USP44	-0.4765773 (0.031119)	0	1
1.4099e-06	12:95548774:rs139776310:C_G	12	95548774	ENSG00000136014.12	12	95551476	C/G	G	4.82365	15	2636	USP44	0.2253429 (0.0467163)	0.0123711	3
6.46639e-08	12:95548810:rs190515164:C_A	12	95548810	ENSG00000136014.12	12	95551476	C/A	A	-5.40532	5	1224	USP44	-0.3782922 (0.0699852)	0.000712251	2
2.32595e-07	12:95572239:rs10859903:A_C	12	95572239	ENSG00000136014.12	12	95551476	C/A	C	-5.17102	15	2634	USP44	-0.1439453 (0.0278369)	0.00320513	4
1.80628e-08	12:95577270:rs4391879:C_T	12	95577270	ENSG00000074527.12	12	95791152	T/C	T	5.62977	15	2638	NTN4	0.1566838 (0.0278313)	0	3
2.60359e-16	12:95754058:rs7959413:C_T	12	95754058	ENSG00000074527.12	12	95791152	C/T	C	-8.19038	16	2967	NTN4	-0.2105015 (0.0257011)	0	2
9.39045e-07	12:95761761:rs56847175:C_A	12	95761761	ENSG00000074527.12	12	95791152	C/A	A	4.90407	10	1679	NTN4	0.6561845 (0.1338041)	0.0092545	4
4.53486e-69	12:95765614:rs7133477:C_T	12	95765614	ENSG00000074527.12	12	95791152	C/T	C	-17.5653	15	2639	NTN4	-0.4614202 (0.0262689)	0	1
7.72742e-06	12:95783246:rs10859947:C_T	12	95783246	ENSG00000165972.13	12	95942635	C/T	T	-4.47257	15	2639	CCDC38	-0.1279232 (0.0286017)	0.0405061	2
6.14511e-07	12:95832154:rs78051024:A_T	12	95832154	ENSG00000139343.10	12	95858928	A/T	T	4.98673	16	2967	SNRPF	0.2398817 (0.048104)	0.00412911	2
4.6642e-32	12:95866173:rs17369927:G_A	12	95866173	ENSG00000165972.13	12	95942635	G/A	A	-11.7848	15	2839	CCDC38	-0.3907631 (0.0331582)	0	1
2.31506e-09	12:95876490:rs74839348:T_A	12	95876490	ENSG00000139343.10	12	95858928	T/A	A	-5.97388	16	2969	SNRPF	-0.2514701 (0.0420949)	0	1
2.04071e-35	12:95950494:rs4762646:G_A	12	95950494	ENSG00000139344.8	12	95943331	G/A	G	-12.4198	15	2640	AMDHD1	-0.3357139 (0.0270306)	0	1
4.14752e-09	12:96421225:rs3847873:A_G	12	96421225	ENSG00000188596.11	12	96489575	G/A	A	5.87825	15	2638	CFAP54	0.2402567 (0.0408721)	0	2
3.03045e-19	12:96479411:rs6538714:T_A	12	96479411	ENSG00000188596.11	12	96489575	T/A	T	8.96778	14	2508	CFAP54	0.2495042 (0.0278223)	0	1
1.36275e-07	12:96780099:rs148745814:T_G	12	96780099	ENSG00000188596.11	12	96489575	T/G	G	-5.27005	12	2461	CFAP54	-0.5320743 (0.1009619)	0.00163577	3
6.51649e-130	12:9724600:rs7306304:G_A	12	9724600	ENSG00000184293.7	12	9733299	G/A	A	-24.2506	15	2631	CLECL1	-0.604487 (0.0249267)	0	1
2.11828e-06	12:9778751:rs2110451:G_A	12	9778751	ENSG00000069493.15	12	9664969	G/A	A	4.74195	15	2638	CLEC2D	0.1414974 (0.0298395)	0.0179583	3
5.66289e-06	12:98593667:rs28372744:G_A	12	98593667	ENSG00000075415.12	12	98593591	G/A	A	4.5387	16	2970	SLC25A3	0.255839 (0.0563684)	0.0187034	1
5.60341e-13	12:98718545:rs12581119:A_G	12	98718545	ENSG00000120868.13	12	98645141	A/G	G	7.20989	16	2969	APAF1	0.2087337 (0.028951)	0	1
7.40916e-90	12:98718545:rs12581119:A_G	12	98718545	ENSG00000166130.15	12	98645113	A/G	G	20.1	16	2969	IKBIP	0.5507122 (0.0273987)	0	1
1.82262e-51	12:9926928:rs10505741:C_T	12	9926928	ENSG00000256797.1	12	9881489	C/T	T	15.0923	15	2635	KLRF2	0.904668 (0.0599425)	0	1
1.07405e-08	12:9936812:rs1407900:T_C	12	9936812	ENSG00000188393.9	12	9932370	T/C	C	-5.71859	15	2640	CLEC2A	-0.1591073 (0.0278228)	0	3
2.58139e-145	12:9943487:rs74065411:G_C	12	9943487	ENSG00000188393.9	12	9932370	G/C	C	25.6694	15	2640	CLEC2A	1.4422622 (0.0561861)	0	1
1.18093e-121	12:9965829:rs12231833:G_A	12	9965829	ENSG00000172322.14	12	9971409	G/A	A	23.4549	15	2640	CLEC12A	0.6722928 (0.0286632)	0	1
1.89861e-07	12:9973499:rs80042268:A_G	12	9973499	ENSG00000256660.6	12	10010627	A/G	G	5.20908	14	2509	CLEC12B	0.308497 (0.0592229)	0.0017141	2
1.29691e-18	12:9994108:rs544605:T_C	12	9994108	ENSG00000188393.9	12	9932370	T/C	C	8.806	15	2630	CLEC2A	0.2708956 (0.0307626)	0	2
1.52134e-33	12:9998806:rs7980924:T_C	12	9998806	ENSG00000256660.6	12	10010627	T/C	C	-12.0698	15	2635	CLEC12B	-0.3258305 (0.0269955)	0	1
3.00757e-11	13:100072674:rs9517967:C_G	13	100072674	ENSG00000175198.17	13	100089015	G/C	G	-6.6461	15	2638	PCCA	-0.1814899 (0.0273077)	0	1
1.10139e-06	13:100368479:rs61749895:G_T	13	100368479	ENSG00000175198.17	13	100089015	G/T	T	-4.87252	7	1474	PCCA	-0.7892411 (0.1619779)	0.00793217	2
2.67914e-06	13:100588860:rs9518101:G_A	13	100588860	ENSG00000134864.10	13	100589528	A/G	G	4.69403	3	335	GGACT	1.5259091 (0.3250746)	0.00940998	1
1.878e-10	13:100849832:rs61313882:G_A	13	100849832	ENSG00000125247.15	13	100675093	G/A	A	-6.37094	15	2639	TMTC4	-0.3035278 (0.0476426)	0	1
1.27822e-05	13:100920644:rs4772342:A_G	13	100920644	ENSG00000198542.14	13	101452593	A/G	A	4.36382	15	2639	ITGBL1	0.1313138 (0.0300914)	0.0394034	1
4.5076e-09	13:101074234:rs633321:A_G	13	101074234	ENSG00000102452.17	13	101416508	G/A	G	5.86443	16	2965	NALCN	0.1593892 (0.027179)	1.21595e-05	1
1.07564e-11	13:102614451:rs1998956:A_G	13	102614451	ENSG00000134900.12	13	102596986	G/A	G	-6.79599	16	2964	TPP2	-0.1754055 (0.0258101)	0	1
1.91465e-30	13:102649674:rs677251:G_C	13	102649674	ENSG00000175820.4	13	102759072	C/G	G	-11.4677	16	2966	CCDC168	-0.2950128 (0.0257256)	0	1
2.06746e-61	13:102682315:rs622582:G_A	13	102682315	ENSG00000139780.7	13	102694504	A/G	G	-16.5346	16	2970	METTL21C	-0.4155829 (0.0251342)	0	2
1.76765e-19	13:102682315:rs622582:G_A	13	102682315	ENSG00000151287.17	13	102773811	A/G	G	-9.02673	16	2970	TEX30	-0.2339048 (0.0259125)	0	1
7.349e-136	13:102695078:rs966724:T_G	13	102695078	ENSG00000139780.7	13	102694504	T/G	T	-24.808	15	2639	METTL21C	-0.6438309 (0.0259526)	0	1
1.82852e-17	13:102699202:rs661614:G_C	13	102699202	ENSG00000139780.7	13	102694504	G/C	G	-8.50406	15	2639	METTL21C	-0.2325361 (0.0273441)	0	3
2.27856e-08	13:102705552:rs76247689:G_A	13	102705552	ENSG00000175820.4	13	102759072	G/A	A	5.5896	15	2636	CCDC168	0.2094113 (0.0374645)	0.000116054	2
1.12733e-06	13:102718444:rs12859122:C_T	13	102718444	ENSG00000139780.7	13	102694504	C/T	T	4.8681	15	2640	METTL21C	0.1474217 (0.0302832)	0.01075	4
4.42273e-07	13:102819516:rs3783232:G_A	13	102819516	ENSG00000134899.21	13	102845831	G/A	A	5.04989	16	2969	ERCC5	0.1305477 (0.0258516)	0.00314937	2
2.04913e-24	13:102846025:rs2296147:T_C	13	102846025	ENSG00000134897.14	13	102799119	T/C	C	-10.1966	16	2969	BIVM	-0.2603007 (0.0255281)	0	1
2.99276e-45	13:102848034:rs9518854:C_G	13	102848034	ENSG00000134899.21	13	102845831	C/G	C	-14.1166	16	2968	ERCC5	-0.3597316 (0.0254828)	0	1
9.05459e-06	13:104769224:rs323440:T_C	13	104769224	ENSG00000182346.20	13	105465867	C/T	T	4.43873	14	2567	DAOA	0.1555325 (0.0350398)	0.0288269	1
6.40982e-06	13:108211243:rs1805388:G_A	13	108211243	ENSG00000174405.13	13	108218368	G/A	A	4.5125	15	2637	LIG4	0.1697284 (0.0376129)	0.0343161	2
1.55216e-06	13:108217290:rs66481427:T_C	13	108217290	ENSG00000102524.11	13	108251240	T/C	C	-4.80425	15	2638	TNFSF13B	-0.2813085 (0.0585541)	0.00547172	1
1.62213e-19	13:108241313:rs74693089:A_G	13	108241313	ENSG00000174405.13	13	108218368	A/G	G	-9.03619	15	2639	LIG4	-0.4045437 (0.0447693)	0	1
1.472e-06	13:109195390:rs1886085:T_G	13	109195390	ENSG00000041515.16	13	108596152	T/G	G	4.81505	15	2633	MYO16	0.1519361 (0.0315544)	0.00527292	1
2.32162e-06	13:110307358:rs7990017:C_T	13	110307358	ENSG00000134871.19	13	110305812	C/T	T	-4.72317	15	2637	COL4A2	-0.1299567 (0.0275147)	0.0149081	2
4.38584e-07	13:110512854:rs7711:T_C	13	110512854	ENSG00000134871.19	13	110305812	T/C	C	-5.05122	16	2963	COL4A2	-0.1311475 (0.0259635)	0.00181145	1
1.80554e-09	13:110634592:rs9521879:C_T	13	110634592	ENSG00000213995.11	13	110622216	C/T	T	6.0144	10	2349	NAXD	0.5863768 (0.0974954)	0	3
1.13995e-06	13:110636369:rs79481071:G_A	13	110636369	ENSG00000213995.11	13	110622216	G/A	A	-4.86568	4	1081	NAXD	-0.3033075 (0.0623362)	0.0109726	4
1.07133e-16	13:110636540:rs117323386:A_G	13	110636540	ENSG00000213995.11	13	110622216	A/G	G	8.29662	11	2217	NAXD	0.8305152 (0.1001028)	0	2
3.61884e-69	13:110638017:rs191322:C_A	13	110638017	ENSG00000213995.11	13	110622216	C/A	A	17.5783	16	2970	NAXD	0.6267098 (0.0356525)	0	1
5.23832e-11	13:110687995:rs2304767:G_A	13	110687995	ENSG00000134905.17	13	110713277	A/G	A	-6.56391	15	2896	CARS2	-0.1826726 (0.0278299)	0	2
7.38775e-06	13:110699187:rs7998588:G_A	13	110699187	ENSG00000153487.12	13	110712736	G/A	A	-4.48203	16	2968	ING1	-0.117002 (0.0261047)	0.0237162	1
4.99927e-21	13:110700113:rs7318291:C_T	13	110700113	ENSG00000134905.17	13	110713277	C/T	T	-9.40904	16	2970	CARS2	-0.2826114 (0.0300362)	0	1
3.68322e-69	13:110890696:rs9515307:G_A	13	110890696	ENSG00000088448.14	13	110915069	G/A	A	-17.5772	16	2968	ANKRD10	-0.44757 (0.0254632)	0	1
2.284e-07	13:110913860:rs1352496554:G_C	13	110913860	ENSG00000088448.14	13	110915069	G/C	C	5.17461	15	2638	ANKRD10	0.1600676 (0.0309333)	0.00200445	2
1.43274e-07	13:111245537:rs9522171:T_C	13	111245537	ENSG00000102606.18	13	111114919	T/C	T	5.26114	16	2970	ARHGEF7	0.1372343 (0.0260845)	0.00133156	2
8.81488e-08	13:111267230:rs55877160:T_C	13	111267230	ENSG00000153495.11	13	111316184	T/C	C	-5.34946	16	2970	TEX29	-0.2685957 (0.0502099)	0.00103926	3
1.11634e-30	13:111280751:rs2296353:C_G	13	111280751	ENSG00000102606.18	13	111114919	C/G	G	11.5145	16	2969	ARHGEF7	0.3223565 (0.0279957)	0	1
1.25342e-06	13:111321469:rs9522182:T_G	13	111321469	ENSG00000153495.11	13	111316184	T/G	G	-4.84693	16	2969	TEX29	-0.213185 (0.0439835)	0.00611111	5
3.96957e-08	13:111326163:rs72653598:C_T	13	111326163	ENSG00000153495.11	13	111316184	C/T	T	-5.49208	14	2598	TEX29	-0.6152538 (0.1120257)	0.000826446	4
2.39557e-135	13:111327803:rs942650:T_C	13	111327803	ENSG00000153495.11	13	111316184	T/C	C	24.7605	15	2639	TEX29	0.6578503 (0.0265686)	0	1
6.20076e-87	13:111329775:rs7985830:G_A	13	111329775	ENSG00000153495.11	13	111316184	G/A	A	19.7632	16	2970	TEX29	0.8256255 (0.041776)	0	2
1.16672e-10	13:111974581:rs9549672:G_T	13	111974581	ENSG00000182968.5	13	112067149	G/T	G	6.44362	5	1230	SOX1	0.2559813 (0.0397263)	0	1
4.40045e-16	13:112593017:rs9324315:G_A	13	112593017	ENSG00000126216.15	13	112588205	G/A	A	-8.12691	15	2640	TUBGCP3	-0.3857198 (0.047462)	0	1
1.16734e-05	13:112885690:rs1046790:T_C	13	112885690	ENSG00000068650.18	13	112690329	C/T	T	4.38375	16	2970	ATP11A	0.13236 (0.0301933)	0.0362748	1
2.50159e-06	13:113020836:rs9549342:T_G	13	113020836	ENSG00000126231.14	13	113158648	T/G	G	-4.70783	14	2515	PROZ	-0.1325224 (0.0281494)	0.015987	2
3.74663e-07	13:113054492:rs116384279:C_T	13	113054492	ENSG00000126226.22	13	113208693	C/T	T	5.08144	11	1748	PCID2	0.6315696 (0.1242895)	0.00151154	1
7.48393e-36	13:113061473:rs9549650:A_C	13	113061473	ENSG00000126217.21	13	112894378	A/C	A	12.4999	15	2639	MCF2L	0.4189335 (0.0335149)	0	1
7.1613e-15	13:113110296:rs1745939:T_C	13	113110296	ENSG00000057593.13	13	113105788	C/T	T	7.78168	16	2969	F7	0.2595349 (0.033352)	0	2
2.23434e-58	13:113110921:rs2774033:G_A	13	113110921	ENSG00000057593.13	13	113105788	G/A	A	-16.1081	16	2969	F7	-0.6141184 (0.0381249)	0	1
2.08698e-10	13:113163223:rs2480948:T_C	13	113163223	ENSG00000126231.14	13	113158648	T/C	C	-6.35471	16	2970	PROZ	-0.2149291 (0.033822)	0	1
1.62189e-06	13:113176145:rs4907593:C_T	13	113176145	ENSG00000126226.22	13	113208693	T/C	C	4.79561	16	2970	PCID2	0.1551547 (0.0323535)	0.0111868	2
7.45492e-14	13:113326968:rs35086362:G_A	13	113326968	ENSG00000139835.14	13	113364148	G/A	A	7.47969	15	2640	GRTP1	0.4537869 (0.0606692)	0	1
5.40553e-06	13:113348720:rs118007472:G_A	13	113348720	ENSG00000139835.14	13	113364148	G/A	A	-4.54837	13	2471	GRTP1	-0.4152345 (0.091293)	0.0298643	2
2.54978e-63	13:113400998:rs3751415:A_C	13	113400998	ENSG00000153531.13	13	113453524	A/C	A	16.7976	15	2638	ADPRHL1	0.4549283 (0.027083)	0	1
1.99629e-06	13:113429962:rs35182420:C_T	13	113429962	ENSG00000153531.13	13	113453524	C/T	T	4.75392	15	2639	ADPRHL1	0.2278998 (0.0479394)	0.0170181	3
3.60717e-07	13:113452336:rs66773470:C_A	13	113452336	ENSG00000153531.13	13	113453524	C/A	A	-5.08847	16	2969	ADPRHL1	-0.188661 (0.0370762)	0.00266218	2
6.15901e-29	13:113499915:rs3794443:G_A	13	113499915	ENSG00000150403.18	13	113491021	G/A	A	11.1635	16	2968	TMCO3	0.5499632 (0.0492646)	0	2
6.05614e-19	13:113538078:rs2479756:T_G	13	113538078	ENSG00000150401.15	13	113490951	G/T	G	-8.89085	16	2967	DCUN1D2	-0.2493878 (0.0280499)	0	1
3.74104e-47	13:113552369:rs2259646:C_A	13	113552369	ENSG00000150403.18	13	113491021	C/A	A	-14.4224	16	2970	TMCO3	-0.5260522 (0.0364748)	0	1
2.04447e-14	13:113661780:rs9742470:C_T	13	113661780	ENSG00000185974.7	13	113667219	T/C	C	7.64797	15	2637	GRK1	0.2218291 (0.0290049)	0	1
5.76435e-15	13:113726514:rs143335097:C_T	13	113726514	ENSG00000185974.7	13	113667219	C/T	T	7.80901	10	2107	GRK1	0.874373 (0.1119697)	0	2
3.53844e-06	13:113759367:rs112087090:C_T	13	113759367	ENSG00000184497.13	13	113759226	C/T	T	4.6369	10	2059	TMEM255B	0.5145565 (0.1109698)	0.0267176	3
1.52193e-25	13:113799443:rs7400029:T_C	13	113799443	ENSG00000184497.13	13	113759226	C/T	T	-10.4464	15	2639	TMEM255B	-0.2897393 (0.0277358)	0	1
4.05424e-21	13:113822965:rs9604498:C_G	13	113822965	ENSG00000184497.13	13	113759226	C/G	G	-9.43108	14	2742	TMEM255B	-0.2929539 (0.0310626)	0	2
8.60152e-07	13:113991672:rs142243171:T_C	13	113991672	ENSG00000283361.2	13	114154691	T/C	C	4.92128	6	1442	CFAP97D2	0.725394 (0.1473994)	0.00918635	4
7.21223e-31	13:114030046:rs2274710:C_T	13	114030046	ENSG00000283199.3	13	113974076	T/C	T	11.5521	16	2969	C13orf46	0.2967989 (0.0256921)	0	1
4.86531e-30	13:114041265:rs9525346:C_A	13	114041265	ENSG00000185989.11	13	114132623	C/A	A	-11.3868	16	2969	RASA3	-0.2927608 (0.0257106)	0	1
4.43664e-07	13:114106100:rs117326433:C_T	13	114106100	ENSG00000283361.2	13	114154691	C/T	T	5.04927	2	277	CFAP97D2	1.623845 (0.3216)	0.0045709	3
1.15707e-12	13:114131637:rs9525182:G_A	13	114131637	ENSG00000185989.11	13	114132623	A/G	G	-7.1103	16	2969	RASA3	-0.1934504 (0.027207)	0	2
8.0277e-109	13:114154360:rs2987458:G_A	13	114154360	ENSG00000283361.2	13	114154691	A/G	A	22.1619	16	2969	CFAP97D2	0.533271 (0.0240625)	0	1
4.71871e-09	13:114216215:rs79585463:C_T	13	114216215	ENSG00000283361.2	13	114154691	C/T	T	-5.85679	13	2622	CFAP97D2	-0.4917021 (0.0839542)	0	2
4.70398e-38	13:114276379:rs6560949:A_C	13	114276379	ENSG00000130177.16	13	114234887	A/C	C	12.8968	16	2970	CDC16	0.3532844 (0.0273932)	0	1
1.45672e-16	13:114298948:rs3752107:G_A	13	114298948	ENSG00000169062.15	13	114281601	G/A	A	-8.25987	16	2969	UPF3A	-0.4257947 (0.0515498)	0	1
2.02402e-13	13:114299007:rs7999630:G_A	13	114299007	ENSG00000169062.15	13	114281601	G/A	A	7.34732	16	2970	UPF3A	0.2889556 (0.039328)	0	2
2.40439e-07	13:18740959:rs9509679:G_A	13	18740959	ENSG00000132958.17	13	19536762	G/A	A	5.16513	14	2587	TPTE2	0.191545 (0.0370843)	0.00315457	4
7.7047e-16	13:19196081:rs7334155:A_C	13	19196081	ENSG00000198033.12	13	19181824	C/A	A	8.05896	13	2270	TUBA3C	0.3163847 (0.0392587)	0	1
1.39723e-06	13:19345102:rs9507894:T_C	13	19345102	ENSG00000198033.12	13	19181824	C/T	T	4.82548	5	1204	TUBA3C	0.2002886 (0.0415065)	0.00989333	2
8.05976e-85	13:19346432:rs7334384:G_C	13	19346432	ENSG00000132958.17	13	19536762	C/G	G	19.5159	15	2640	TPTE2	0.5147302 (0.0263749)	0	1
2.16783e-18	13:19400533:rs4631995:T_C	13	19400533	ENSG00000132958.17	13	19536762	C/T	T	8.74825	15	2640	TPTE2	0.4959653 (0.0566931)	0	2
6.82845e-12	13:19414988:rs9319417:T_G	13	19414988	ENSG00000132958.17	13	19536762	T/G	G	6.86126	15	2640	TPTE2	0.2617085 (0.0381429)	0	3
1.18697e-06	13:19685205:rs9579659:A_G	13	19685205	ENSG00000196199.14	13	19633659	A/G	G	4.85792	16	2970	MPHOSPH8	0.2180262 (0.0448806)	0.00427275	1
3.53161e-06	13:19686660:rs1023228:T_A	13	19686660	ENSG00000132958.17	13	19536762	T/A	T	-4.6372	15	2639	TPTE2	-0.1870919 (0.0403459)	0.0201835	5
2.99631e-09	13:19840885:rs6490488:G_C	13	19840885	ENSG00000132950.19	13	19863649	G/C	G	-5.93161	15	2895	ZMYM5	-0.17984 (0.0303189)	1.23503e-05	1
7.88068e-06	13:20136837:rs7334104:G_A	13	20136837	ENSG00000121742.19	13	20232365	G/A	A	4.46846	15	2638	GJB6	0.1254644 (0.0280778)	0.041014	2
4.39861e-06	13:20155100:rs4238148:C_A	13	20155100	ENSG00000121743.4	13	20161052	C/A	A	-4.5914	15	2636	GJA3	-0.1301514 (0.0283468)	0.0149215	1
1.93163e-07	13:20208093:rs1889784:T_C	13	20208093	ENSG00000165474.8	13	20192938	C/T	T	5.20583	14	2473	GJB2	0.2473232 (0.0475089)	0.00174362	2
4.04559e-07	13:20432645:rs9552176:C_A	13	20432645	ENSG00000165475.15	13	20525873	C/A	C	-5.06665	15	2635	CRYL1	-0.1391003 (0.0274541)	0.00416667	3
9.42826e-10	13:20478719:rs12875121:T_C	13	20478719	ENSG00000165475.15	13	20525873	T/C	T	-6.11873	14	2566	CRYL1	-0.1851973 (0.0302673)	0	2
7.06237e-06	13:20486906:rs9315620:T_C	13	20486906	ENSG00000121742.19	13	20232365	T/C	C	-4.49169	15	2637	GJB6	-0.1395663 (0.0310721)	0.0227587	1
1.03759e-29	13:20489385:rs14236:A_G	13	20489385	ENSG00000165474.8	13	20192938	A/G	G	-11.3205	15	2639	GJB2	-0.3560849 (0.0314549)	0	1
1.54297e-11	13:20517697:rs9552222:G_A	13	20517697	ENSG00000165475.15	13	20525873	G/A	G	-6.74376	16	2967	CRYL1	-0.2409001 (0.0357219)	0	1
9.4089e-15	13:20569994:rs139460709:G_A	13	20569994	ENSG00000032742.17	13	20567069	G/A	A	7.74704	9	1633	IFT88	0.8830881 (0.1139904)	0	3
2.44034e-14	13:20642783:rs1052210:T_A	13	20642783	ENSG00000032742.17	13	20567069	T/A	T	7.62504	15	2841	IFT88	0.2219673 (0.0291103)	0	2
6.36105e-111	13:20663274:rs17055251:G_A	13	20663274	ENSG00000032742.17	13	20567069	G/A	A	22.3788	16	2969	IFT88	0.6764719 (0.0302283)	0	1
3.90454e-06	13:20722075:rs4770068:C_G	13	20722075	ENSG00000172458.4	13	20703996	G/C	C	-4.6162	16	2969	IL17D	-0.1470284 (0.0318505)	0.0228808	2
4.84013e-21	13:20763250:rs9552275:G_A	13	20763250	ENSG00000132953.16	13	20903048	G/A	A	-9.41249	16	2970	XPO4	-0.3000138 (0.031874)	0	1
1.9704e-11	13:20764630:rs9579947:G_A	13	20764630	ENSG00000150456.11	13	20773961	G/A	A	6.70825	16	2968	EEF1AKMT1	0.2562095 (0.0381932)	0	1
4.57874e-14	13:20787374:rs4146442:T_C	13	20787374	ENSG00000172458.4	13	20703996	C/T	T	7.54354	16	2970	IL17D	0.2119788 (0.0281007)	0	1
4.46494e-08	13:20904252:rs61954218:T_C	13	20904252	ENSG00000132953.16	13	20903048	T/C	C	-5.47129	16	2965	XPO4	-0.1500339 (0.027422)	0.000330275	2
7.32057e-09	13:21037652:rs9509495:C_T	13	21037652	ENSG00000150457.9	13	21061586	T/C	C	5.78353	15	2639	LATS2	0.2168815 (0.0374999)	4.79444e-05	1
1.50214e-19	13:21131153:rs61950317:T_C	13	21131153	ENSG00000150459.12	13	21140514	T/C	T	-9.0444	16	2964	SAP18	-0.2437202 (0.0269471)	0	1
1.0489e-55	13:21155128:rs11147977:G_A	13	21155128	ENSG00000165480.16	13	21176552	G/A	A	15.7233	6	1119	SKA3	1.1292746 (0.0718216)	0	1
3.65309e-07	13:21185306:rs1482055520:A_G	13	21185306	ENSG00000173141.5	13	21176658	A/G	G	5.08633	15	2842	MRPL57	0.1942444 (0.0381895)	0.00144973	1
5.60284e-09	13:21188964:rs9509588:A_G	13	21188964	ENSG00000165480.16	13	21176552	A/G	G	5.82835	15	2821	SKA3	0.2201931 (0.0377797)	0	2
1.02488e-06	13:21546946:rs2040060:T_C	13	21546946	ENSG00000165487.14	13	21604181	C/T	T	-4.88671	16	2968	MICU2	-0.1347536 (0.0275755)	0.00372689	1
2.58637e-06	13:23248951:rs139700620:A_C	13	23248951	ENSG00000182957.16	13	23979805	A/C	C	-4.70116	15	2624	SPATA13	-0.2499597 (0.0531698)	0.0229787	4
1.81769e-12	13:23363304:rs2148442:T_C	13	23363304	ENSG00000102683.7	13	23180952	T/C	C	7.04783	16	2961	SGCG	0.1823287 (0.0258702)	0	1
4.75311e-06	13:23516558:rs17078882:G_A	13	23516558	ENSG00000127863.15	13	23570370	G/A	A	-4.5752	15	2640	TNFRSF19	-0.1708919 (0.0373518)	0.0269805	2
6.39504e-11	13:23588238:rs880624:T_C	13	23588238	ENSG00000127863.15	13	23570370	C/T	C	6.53421	15	2639	TNFRSF19	0.181669 (0.0278027)	0	1
3.55398e-23	13:23862336:rs11551114:C_T	13	23862336	ENSG00000205863.10	13	23902655	C/T	T	-9.91576	15	2635	C1QTNF9B	-0.4020752 (0.0405491)	0	2
9.43166e-52	13:23871098:rs77821894:A_G	13	23871098	ENSG00000027001.10	13	23889400	A/G	G	15.1357	15	2639	MIPEP	0.5950266 (0.0393129)	0	1
4.2929e-16	13:23872713:rs9578652:A_G	13	23872713	ENSG00000240654.6	13	24307166	A/G	G	8.13001	15	2637	C1QTNF9	0.2512121 (0.0308994)	0	2
6.73425e-64	13:23889728:rs112765090:T_C	13	23889728	ENSG00000240654.6	13	24307166	T/C	C	16.8763	14	2565	C1QTNF9	0.6698138 (0.0396897)	0	1
6.40176e-08	13:23909940:rs9510944:A_G	13	23909940	ENSG00000205863.10	13	23902655	A/G	G	-5.40715	15	2639	C1QTNF9B	-0.1540135 (0.0284833)	0.000592417	3
1.63811e-59	13:23942204:rs9553117:C_T	13	23942204	ENSG00000205863.10	13	23902655	C/T	T	16.2691	15	2639	C1QTNF9B	0.5813565 (0.0357339)	0	1
7.05361e-08	13:23947953:rs73160690:C_T	13	23947953	ENSG00000027001.10	13	23889400	C/T	T	5.38993	15	2639	MIPEP	0.1996986 (0.0370503)	0.000744417	2
8.11751e-09	13:23993233:rs2810700:G_A	13	23993233	ENSG00000182957.16	13	23979805	G/A	A	-5.76582	15	2639	SPATA13	-0.1605418 (0.0278437)	4.14079e-05	2
1.83817e-07	13:24052134:rs12864662:A_G	13	24052134	ENSG00000182957.16	13	23979805	A/G	G	5.21505	15	2639	SPATA13	0.1437151 (0.0275578)	0.00240084	3
2.93765e-23	13:24303170:rs9578700:G_A	13	24303170	ENSG00000182957.16	13	23979805	A/G	G	-9.93468	16	2970	SPATA13	-0.2736002 (0.0275399)	0	1
7.45033e-06	13:24480042:rs139011445:A_G	13	24480042	ENSG00000102699.6	13	24512778	A/G	G	-4.48021	16	2970	PARP4	-0.355699 (0.0793934)	0.0391654	2
2.32518e-16	13:24496044:rs149096330:C_T	13	24496044	ENSG00000102699.6	13	24512778	C/T	T	-8.20388	14	2553	PARP4	-0.3547534 (0.0432422)	0	1
2.07276e-09	13:24548554:rs4770707:C_G	13	24548554	ENSG00000075673.11	13	24680411	C/G	G	5.99201	15	2637	ATP12A	0.1647403 (0.0274933)	0	3
3.91379e-16	13:24619592:rs943056:C_T	13	24619592	ENSG00000075673.11	13	24680411	C/T	T	-8.14109	14	2498	ATP12A	-0.2763541 (0.0339456)	0	2
2.46126e-28	13:24698732:rs2289901:C_T	13	24698732	ENSG00000075673.11	13	24680411	C/T	T	11.0397	15	2639	ATP12A	0.4037958 (0.0365768)	0	1
6.55278e-20	13:24766130:rs34574881:C_T	13	24766130	ENSG00000132972.19	13	24764169	C/T	T	9.13494	15	2637	RNF17	0.3652385 (0.0399826)	0	1
5.31992e-07	13:24830316:rs12100287:G_A	13	24830316	ENSG00000132972.19	13	24764169	G/A	A	-5.01429	12	1609	RNF17	-0.2325007 (0.0463676)	0.00493601	3
1.94274e-10	13:24924221:rs12864775:G_A	13	24924221	ENSG00000151849.15	13	24922889	G/A	A	6.36589	15	2637	CENPJ	0.1884743 (0.0296069)	0	4
4.33356e-11	13:24941340:rs11842847:A_C	13	24941340	ENSG00000132972.19	13	24764169	A/C	C	-6.59214	15	2640	RNF17	-0.3392845 (0.0514681)	0	2
5.14186e-20	13:24954087:rs7321485:G_C	13	24954087	ENSG00000151849.15	13	24922889	C/G	C	-9.16095	15	2638	CENPJ	-0.2689887 (0.0293625)	0	2
1.06038e-139	13:24968791:rs2483382:C_T	13	24968791	ENSG00000151849.15	13	24922889	C/T	T	-25.1613	15	2637	CENPJ	-0.6355722 (0.0252599)	0	1
8.79268e-15	13:24987912:rs9511563:T_C	13	24987912	ENSG00000151849.15	13	24922889	T/C	C	7.75562	14	2478	CENPJ	0.2723609 (0.0351179)	0	3
2.1764e-19	13:25245817:rs9507487:T_C	13	25245817	ENSG00000139505.11	13	25288009	T/C	C	9.00411	13	1936	MTMR6	0.5343546 (0.0593457)	0	1
1.22049e-07	13:25301873:rs11556093:G_A	13	25301873	ENSG00000139496.16	13	25301556	G/A	G	-5.29035	15	2894	NUP58	-0.139267 (0.0263247)	0.000475213	1
1.26196e-05	13:25692638:rs9581425:G_A	13	25692638	ENSG00000132932.17	13	25371974	G/A	A	4.36663	15	2640	ATP8A2	0.1879887 (0.0430512)	0.0390432	1
3.99581e-06	13:25970231:rs912514:C_T	13	25970231	ENSG00000180730.4	13	26051031	C/T	T	4.61175	16	2970	SHISA2	0.1236575 (0.0268136)	0.0296322	3
4.43246e-06	13:26023303:rs41291656:G_A	13	26023303	ENSG00000180730.4	13	26051031	G/A	A	4.59014	4	646	SHISA2	1.1028302 (0.2402605)	0.0329524	4
3.26673e-09	13:26038874:rs7318725:T_G	13	26038874	ENSG00000180730.4	13	26051031	T/G	G	-5.9174	15	2843	SHISA2	-0.1577894 (0.0266653)	0	2
1.5387e-17	13:26050797:rs111516934:C_T	13	26050797	ENSG00000180730.4	13	26051031	C/T	T	8.52439	15	2639	SHISA2	0.3126975 (0.0366827)	0	1
5.00444e-15	13:26212948:rs1830:A_G	13	26212948	ENSG00000127870.17	13	26222190	A/G	A	7.82694	15	2639	RNF6	0.2130127 (0.0272153)	0	1
6.09116e-06	13:26485037:rs7982494:A_G	13	26485037	ENSG00000132964.12	13	26254104	A/G	G	4.5234	7	1066	CDK8	0.7636539 (0.1688231)	0.0198352	1
2.43203e-16	13:26563155:rs12865713:G_A	13	26563155	ENSG00000132970.14	13	26557683	G/A	A	8.19863	16	2966	WASF3	0.2521906 (0.0307601)	0	2
1.33842e-19	13:26658272:rs548263:G_C	13	26658272	ENSG00000132970.14	13	26557683	G/C	C	9.05723	16	2970	WASF3	0.2610087 (0.0288177)	0	1
1.00731e-07	13:26716686:rs720381:T_G	13	26716686	ENSG00000132975.8	13	26760786	T/G	G	-5.32539	14	2564	GPR12	-0.1479857 (0.0277887)	0.000347864	1
1.04812e-05	13:27056855:rs4771067:C_T	13	27056855	ENSG00000152484.14	13	27171811	T/C	C	4.40708	15	2633	USP12	0.1843189 (0.0418233)	0.032818	1
1.99933e-07	13:27318757:rs2104934:C_T	13	27318757	ENSG00000122035.6	13	27270327	C/T	T	-5.19932	15	2627	RASL11A	-0.1981249 (0.0381059)	0.000805938	1
1.91082e-15	13:27423168:rs2146819:C_T	13	27423168	ENSG00000122034.15	13	27424619	C/T	T	-7.9469	15	2639	GTF3A	-0.2181727 (0.0274538)	0	1
3.1643e-28	13:27448480:rs17085633:C_T	13	27448480	ENSG00000122033.14	13	27450591	T/C	C	11.0171	15	2638	MTIF3	0.2966053 (0.0269223)	0	1
2.13353e-31	13:27626803:rs12855186:T_C	13	27626803	ENSG00000186184.18	13	27620742	T/C	C	11.6564	16	2970	POLR1D	0.4539672 (0.0389458)	0	1
3.7187e-10	13:27631515:rs74040825:C_T	13	27631515	ENSG00000186184.18	13	27620742	C/T	T	6.26554	15	2896	POLR1D	0.5459509 (0.0871354)	0	2
1.07815e-30	13:27988805:rs9554219:T_C	13	27988805	ENSG00000183463.6	13	27988693	T/C	T	-11.5173	15	2637	URAD	-0.3102935 (0.0269415)	0	1
7.14693e-213	13:28027857:rs79566936:G_A	13	28027857	ENSG00000122025.14	13	28100592	G/A	A	31.1391	15	2638	FLT3	0.9201545 (0.0295498)	0	1
8.66374e-17	13:28100491:rs12872889:C_T	13	28100491	ENSG00000122025.14	13	28100592	T/C	C	8.3219	15	2840	FLT3	0.2580342 (0.0310066)	0	2
1.17919e-05	13:28238562:rs7333704:T_C	13	28238562	ENSG00000152520.14	13	28138545	T/C	C	4.38143	13	1939	PAN3	0.3143433 (0.0717444)	0.0366783	1
2.98863e-06	13:28446046:rs7330091:C_A	13	28446046	ENSG00000122033.14	13	27450591	A/C	C	-4.67151	15	2640	MTIF3	-0.1348732 (0.0288714)	0.0182129	2
2.29211e-06	13:28692425:rs12873498:C_T	13	28692425	ENSG00000139508.14	13	28718970	C/T	T	-4.72569	16	2966	SLC46A3	-0.1229636 (0.0260202)	0.0147177	2
2.00446e-54	13:28718735:rs3764098:A_G	13	28718735	ENSG00000139508.14	13	28718970	A/G	A	15.5354	15	2633	SLC46A3	0.4503534 (0.0289889)	0	1
7.36009e-06	13:29044671:rs75703592:C_T	13	29044671	ENSG00000122042.10	13	29850617	C/T	T	-4.483	14	2473	UBL3	-0.4212795 (0.0939728)	0.0236373	1
2.5309e-07	13:30206465:rs17074420:C_T	13	30206465	ENSG00000102781.14	13	30307551	C/T	T	5.15542	16	2969	KATNAL1	0.2572666 (0.0499022)	0.00344828	4
1.12488e-09	13:30234159:rs79396031:G_A	13	30234159	ENSG00000102781.14	13	30307551	G/A	A	6.09074	12	2460	KATNAL1	0.5201582 (0.0854015)	0	3
7.25525e-18	13:30300501:rs11841168:C_G	13	30300501	ENSG00000102781.14	13	30307551	C/G	G	8.61086	15	2636	KATNAL1	0.5492609 (0.063787)	0	1
2.61198e-21	13:30305895:rs9506288:T_C	13	30305895	ENSG00000102781.14	13	30307551	T/C	C	-9.47706	15	2639	KATNAL1	-0.2572636 (0.0271459)	0	2
1.07515e-17	13:30640089:rs4769043:G_T	13	30640089	ENSG00000132952.12	13	30617693	G/T	T	-8.56541	16	2969	USPL1	-0.222834 (0.0260156)	0	1
1.93228e-09	13:30737959:rs10507391:A_T	13	30737959	ENSG00000132965.9	13	30713478	T/A	A	6.0034	14	2471	ALOX5AP	0.1782997 (0.0296998)	0	1
4.95194e-21	13:30893330:rs12876002:A_G	13	30893330	ENSG00000102802.10	13	30906271	A/G	G	9.41025	5	1228	MEDAG	0.5049344 (0.0536579)	0	1
3.57894e-13	13:30921042:rs11841583:G_A	13	30921042	ENSG00000102802.10	13	30906271	G/A	A	7.27075	15	2640	MEDAG	0.357356 (0.0491498)	0	2
2.45884e-19	13:30931966:rs58132859:G_A	13	30931966	ENSG00000175664.10	13	30932656	G/A	A	8.99068	12	1984	TEX26	1.0939346 (0.1216742)	0	1
2.82531e-11	13:31252400:rs6562654:T_C	13	31252400	ENSG00000187676.8	13	31199975	T/C	C	-6.65529	16	2963	B3GLCT	-0.1786241 (0.0268394)	0	2
7.07104e-47	13:31276852:rs4065552:G_A	13	31276852	ENSG00000187676.8	13	31199975	G/A	G	14.3785	15	2637	B3GLCT	0.421942 (0.0293453)	0	1
4.01861e-16	13:31602242:rs72623492:A_G	13	31602242	ENSG00000133105.8	13	31739526	G/A	G	8.1382	11	1484	RXFP2	0.5567414 (0.0684109)	0	1
1.37824e-09	13:31744280:rs61954089:C_G	13	31744280	ENSG00000133105.8	13	31739526	C/G	G	6.05803	15	2639	RXFP2	0.2160909 (0.0356702)	0	2
2.83501e-27	13:32334210:rs1963505:C_T	13	32334210	ENSG00000139618.15	13	32315086	C/T	T	-10.8176	16	2967	BRCA2	-0.2924863 (0.027038)	0	1
8.15467e-14	13:32354267:rs1460817:T_C	13	32354267	ENSG00000139597.18	13	32428311	T/C	C	7.46781	15	2637	N4BP2L1	0.2291593 (0.0306863)	0	1
7.39467e-06	13:32584980:rs9595861:A_G	13	32584980	ENSG00000083642.19	13	32586452	A/G	G	4.48219	4	1070	PDS5B	0.1998968 (0.0445981)	0.0237499	1
9.17895e-18	13:33017932:rs562020:A_G	13	33017932	ENSG00000133116.8	13	33016423	A/G	A	8.58394	15	2639	KL	0.2443417 (0.028465)	0	1
2.73571e-07	13:33018175:rs73176817:T_C	13	33018175	ENSG00000133116.8	13	33016423	T/C	C	5.14089	15	2640	KL	0.2430656 (0.0472809)	0.00219367	2
3.84481e-06	13:33152174:rs2147811:A_C	13	33152174	ENSG00000133116.8	13	33016423	C/A	A	-4.61951	16	2969	KL	-0.141499 (0.0306308)	0.028679	3
1.96881e-06	13:33204916:rs74878635:T_C	13	33204916	ENSG00000133121.21	13	33350630	T/C	C	4.75668	15	2640	STARD13	0.3735365 (0.0785289)	0.0131674	2
2.05845e-06	13:33335601:rs7323268:C_T	13	33335601	ENSG00000133121.21	13	33350630	T/C	T	4.74775	15	2640	STARD13	0.1586849 (0.0334232)	0.00718126	1
1.0996e-05	13:33924013:rs9528354:A_G	13	33924013	ENSG00000133119.13	13	33818069	A/G	G	-4.39646	15	2631	RFC3	-0.1304399 (0.0296693)	0.0343613	1
2.84846e-49	13:36222035:rs9546759:C_A	13	36222035	ENSG00000242715.8	13	36297840	C/A	A	-14.7551	16	2966	CCDC169	-0.4233848 (0.0286941)	0	2
3.27167E-310	13:36242254:rs1925840:A_C	13	36242254	ENSG00000120669.16	13	36214588	A/C	C	49.2936	16	2967	SOHLH2	0.9557592 (0.0193891)	0	1
1.11897e-225	13:36288424:rs9531717:T_C	13	36288424	ENSG00000242715.8	13	36297840	T/C	C	-32.0708	15	2639	CCDC169	-0.9219276 (0.0287466)	0	1
1.39501e-08	13:36318056:rs12429658:G_A	13	36318056	ENSG00000242715.8	13	36297840	G/A	A	-5.67384	15	2639	CCDC169	-0.214611 (0.0378246)	0	3
2.81231e-55	13:36328454:rs4142159:T_C	13	36328454	ENSG00000120669.16	13	36214588	T/C	C	15.6607	16	2969	SOHLH2	0.4520497 (0.0288653)	0	2
6.17011e-08	13:36377485:rs11616817:C_T	13	36377485	ENSG00000133101.10	13	36431520	C/T	T	-5.41364	15	2639	CCNA1	-0.169977 (0.0313979)	0.000254369	1
1.12488e-09	13:36860607:rs636514:A_G	13	36860607	ENSG00000133111.3	13	36819224	G/A	A	-6.09052	15	2894	RFXAP	-0.1854468 (0.0304484)	0	1
3.32257e-06	13:36860607:rs636514:A_G	13	36860607	ENSG00000120693.13	13	36920765	G/A	A	-4.64974	15	2894	SMAD9	-0.1419526 (0.0305291)	0.0196583	2
1.19613e-76	13:36918335:rs9566169:G_A	13	36918335	ENSG00000120693.13	13	36920765	G/A	A	18.5295	15	2639	SMAD9	0.5575704 (0.0300909)	0	1
8.31922e-06	13:36919839:rs61947048:C_T	13	36919839	ENSG00000120699.13	13	36998816	C/T	T	4.45699	14	2368	EXOSC8	0.153516 (0.0344439)	0.0429519	2
2.61875e-12	13:36943885:rs9576144:T_C	13	36943885	ENSG00000120697.9	13	37000261	C/T	T	-6.99665	16	2967	ALG5	-0.1860373 (0.0265895)	0	1
8.08687e-12	13:36974579:rs9547709:T_C	13	36974579	ENSG00000120699.13	13	36998816	C/T	C	6.83704	15	2890	EXOSC8	0.1784611 (0.0261021)	0	1
4.10691e-25	13:37069608:rs1199987:A_C	13	37069608	ENSG00000102710.20	13	37059713	C/A	A	-10.3516	15	2635	SUPT20H	-0.475721 (0.0459561)	0	1
2.20412e-10	13:37226964:rs1853578:G_A	13	37226964	ENSG00000133110.15	13	37598844	A/G	G	-6.34629	15	2630	POSTN	-0.1886616 (0.0297278)	0	1
1.12209e-05	13:37674518:rs1924304:A_G	13	37674518	ENSG00000133107.14	13	37869824	A/G	G	4.39232	15	2636	TRPC4	0.1211095 (0.027573)	0.0350739	1
1.13642e-08	13:37678408:rs9548013:A_G	13	37678408	ENSG00000133110.15	13	37598844	A/G	G	-5.70885	14	2513	POSTN	-0.2157924 (0.0377996)	4.06009e-05	2
1.61811e-38	13:38690553:rs2496425:T_C	13	38690553	ENSG00000150893.11	13	38687077	T/C	C	-12.9785	15	2639	FREM2	-0.39593 (0.0305066)	0	2
3.27167E-310	13:38757586:rs34692381:C_T	13	38757586	ENSG00000150893.11	13	38687077	C/T	T	-40.4474	15	2638	FREM2	-0.8990026 (0.0222265)	0	1
5.17843e-10	13:38900521:rs9646103:T_A	13	38900521	ENSG00000150893.11	13	38687077	T/A	A	6.21374	15	2638	FREM2	0.177523 (0.0285694)	0	3
1.09757e-05	13:38972393:rs8000175:C_G	13	38972393	ENSG00000188811.14	13	39038311	G/C	C	-4.39689	16	2970	NHLRC3	-0.1844189 (0.0419431)	0.0343293	1
1.4235e-09	13:38979564:rs1109625:C_T	13	38979564	ENSG00000120685.20	13	39038089	C/T	T	-6.05264	16	2970	PROSER1	-0.2520842 (0.0416487)	0	1
2.09143e-15	13:39409678:rs73173498:G_A	13	39409678	ENSG00000183722.9	13	39603528	G/A	A	-7.93567	15	2639	LHFPL6	-0.3350415 (0.0422197)	0	1
2.44792e-14	13:39640329:rs79144946:G_A	13	39640329	ENSG00000133103.17	13	39655627	G/A	A	7.62466	15	2638	COG6	0.3645008 (0.0478055)	0	2
3.44486e-17	13:39656092:rs3812887:C_T	13	39656092	ENSG00000133103.17	13	39655627	T/C	T	8.4305	15	2636	COG6	0.2344625 (0.0278112)	0	1
6.6248e-06	13:39765021:rs73179574:C_T	13	39765021	ENSG00000133103.17	13	39655627	C/T	T	-4.5053	15	2845	COG6	-0.2503959 (0.0555781)	0.045269	3
1.32582e-05	13:40172166:rs9603696:T_C	13	40172166	ENSG00000165572.8	13	41132802	T/C	C	4.35587	15	2639	KBTBD6	0.2721245 (0.0624731)	0.0406209	1
2.24987e-08	13:40728777:rs9532588:G_A	13	40728777	ENSG00000102738.8	13	40771190	G/A	A	-5.59154	15	2636	MRPS31	-0.1670787 (0.0298806)	0.000115128	1
4.3215e-22	13:40858025:rs9525402:A_G	13	40858025	ENSG00000102743.15	13	40789412	A/G	A	-9.66318	16	2940	SLC25A15	-0.2706835 (0.0280119)	0	1
2.73205e-06	13:40953522:rs143331876:G_T	13	40953522	ENSG00000102743.15	13	40789412	G/T	T	4.69009	7	1925	SLC25A15	0.5790247 (0.123457)	0.0169881	2
6.27775e-12	13:41129826:rs1952591:C_A	13	41129826	ENSG00000120696.9	13	41194569	C/A	A	6.87339	12	1900	KBTBD7	0.4501782 (0.0654958)	0	1
4.40021e-09	13:41187429:rs507491:A_T	13	41187429	ENSG00000120696.9	13	41194569	A/T	T	5.8685	16	2970	KBTBD7	0.2711949 (0.046212)	0	2
1.07136e-36	13:41308490:rs12873706:G_A	13	41308490	ENSG00000120662.16	13	41263577	A/G	G	-12.6533	15	2637	MTRF1	-0.3806361 (0.030082)	0	1
3.10956e-16	13:41412710:rs4304932:T_C	13	41412710	ENSG00000172766.19	13	41311267	C/T	T	-8.16883	14	2566	NAA16	-0.2614227 (0.0320025)	0	1
4.56376e-07	13:41741440:rs9525541:C_G	13	41741440	ENSG00000102763.18	13	41961120	G/C	C	5.04395	15	2640	VWA8	0.2306656 (0.0457311)	0.00464684	3
3.73681e-16	13:41778149:rs12864636:T_C	13	41778149	ENSG00000102763.18	13	41961120	T/C	C	8.14697	15	2635	VWA8	0.2327469 (0.0285685)	0	2
2.78546e-41	13:41966564:rs9566893:G_C	13	41966564	ENSG00000102763.18	13	41961120	G/C	C	-13.4574	15	2639	VWA8	-0.6849912 (0.0509007)	0	1
1.38327e-06	13:42229127:rs17646069:T_C	13	42229127	ENSG00000102760.13	13	41457550	T/C	C	4.82748	14	2594	RGCC	0.4191186 (0.0868193)	0.00495147	1
3.96781e-60	13:42276713:rs9590683:T_C	13	42276713	ENSG00000023516.9	13	42272152	T/C	C	-16.3555	16	2968	AKAP11	-0.4896004 (0.0299349)	0	1
2.87716e-06	13:42827769:rs139949316:G_C	13	42827769	ENSG00000179813.7	13	42781550	G/C	C	-4.67921	3	637	FAM216B	-1.0634575 (0.2272729)	0.0101125	1
1.17386e-06	13:42882617:rs4942169:T_G	13	42882617	ENSG00000133106.14	13	42992249	T/G	G	4.86002	14	2564	EPSTI1	0.1365596 (0.0280986)	0.010522	3
5.02325e-09	13:43020125:rs7323736:C_T	13	43020125	ENSG00000133106.14	13	42992249	C/T	T	-5.84624	16	2969	EPSTI1	-0.1904519 (0.0325768)	1.21183e-05	1
3.27167E-310	13:43023570:rs17553284:C_T	13	43023570	ENSG00000120675.6	13	43023203	C/T	T	-45.5782	16	2968	DNAJC15	-1.0643468 (0.0233521)	0	1
4.76354e-07	13:43054099:rs4942189:G_T	13	43054099	ENSG00000133106.14	13	42992249	G/T	T	-5.03559	16	2969	EPSTI1	-0.1419817 (0.0281956)	0.00345033	2
3.98813e-06	13:43731627:rs147589759:T_C	13	43731627	ENSG00000179630.11	13	43879284	T/C	C	-4.61194	7	1393	LACC1	-0.5788274 (0.1255064)	0.0209677	7
5.98268e-68	13:43818617:rs12871262:C_T	13	43818617	ENSG00000179630.11	13	43879284	C/T	C	-17.4182	15	2640	LACC1	-0.4544212 (0.0260888)	0	1
3.45168e-10	13:43821167:rs76911277:C_T	13	43821167	ENSG00000179630.11	13	43879284	C/T	T	-6.27693	12	2456	LACC1	-0.5709172 (0.0909548)	0	4
2.58621e-31	13:43821955:rs9567272:G_C	13	43821955	ENSG00000151773.13	13	43879740	G/C	C	11.6398	10	2092	CCDC122	1.4433283 (0.1239994)	0	2
4.74512e-26	13:43821955:rs9567272:G_C	13	43821955	ENSG00000179630.11	13	43879284	G/C	C	10.5565	10	2092	LACC1	1.3161167 (0.1246741)	0	2
1.81322e-06	13:43832669:rs4942248:T_A	13	43832669	ENSG00000120658.13	13	43786780	T/A	A	-4.77312	15	2637	ENOX1	-0.1899441 (0.0397945)	0.00641298	1
1.31298e-09	13:43848587:rs2065924:A_T	13	43848587	ENSG00000179630.11	13	43879284	T/A	A	6.06584	15	2640	LACC1	0.5233386 (0.0862763)	0	5
5.4004e-06	13:43854183:rs111900852:G_A	13	43854183	ENSG00000179630.11	13	43879284	G/A	A	-4.54847	14	2580	LACC1	-0.3062461 (0.0673295)	0.025	6
3.77039e-30	13:43865014:rs7989702:T_C	13	43865014	ENSG00000179630.11	13	43879284	T/C	C	11.4091	15	2639	LACC1	0.3824003 (0.0335172)	0	3
1.0292e-113	13:43872025:rs12428350:G_A	13	43872025	ENSG00000151773.13	13	43879740	G/A	G	-22.6633	15	2627	CCDC122	-0.5719295 (0.0252359)	0	1
4.06609e-28	13:43876458:rs9533671:A_T	13	43876458	ENSG00000151773.13	13	43879740	A/T	T	-10.9943	15	2639	CCDC122	-0.471383 (0.0428752)	0	3
9.82058e-07	13:43897520:rs9567305:T_G	13	43897520	ENSG00000151773.13	13	43879740	G/T	T	-4.89516	14	2164	CCDC122	-0.3756811 (0.0767454)	0.00574713	6
7.59097e-07	13:43898002:rs77296273:T_C	13	43898002	ENSG00000151773.13	13	43879740	T/C	C	-4.94542	15	2640	CCDC122	-0.2356548 (0.0476511)	0.00181818	5
6.15565e-12	13:43964694:rs61960023:C_T	13	43964694	ENSG00000151773.13	13	43879740	C/T	T	-6.87598	15	2639	CCDC122	-0.2961807 (0.0430747)	0	4
1.20545e-05	13:43976814:rs11147937:T_C	13	43976814	ENSG00000179630.11	13	43879284	T/C	C	-4.37657	15	2638	LACC1	-0.1384374 (0.0316315)	0.0479167	8
2.04471e-12	13:44136811:rs7981575:C_T	13	44136811	ENSG00000139656.7	13	44161257	C/T	T	7.03141	15	2639	SMIM2	0.2828934 (0.0402328)	0	1
8.6271e-06	13:44220224:rs2773281:A_G	13	44220224	ENSG00000133114.17	13	44989529	G/A	A	-4.44893	15	2640	GPALPP1	-0.1290704 (0.0290116)	0.0275795	1
1.32026e-23	13:44950491:rs9526023:G_A	13	44950491	ENSG00000083635.8	13	44989471	G/A	A	-10.0142	15	2639	NUFIP1	-0.7002323 (0.069924)	0	1
1.11555e-10	13:45453204:rs61953472:C_T	13	45453204	ENSG00000174032.17	13	45411938	C/T	T	6.45048	15	2633	SLC25A30	0.1823575 (0.0282704)	0	1
1.29184e-07	13:45497845:rs2985961:G_A	13	45497845	ENSG00000136152.15	13	45464898	G/A	A	-5.27991	15	2625	COG3	-0.1469191 (0.0278261)	0.00124286	2
2.87301e-12	13:45533793:rs3014899:C_T	13	45533793	ENSG00000136152.15	13	45464898	T/C	C	-6.98374	16	2970	COG3	-0.2411705 (0.0345331)	0	1
3.55975e-30	13:45780781:rs943292:C_T	13	45780781	ENSG00000215475.5	13	45851753	T/C	C	11.414	15	2640	SIAH3	0.4225321 (0.0370187)	0	1
1.97076e-06	13:45869624:rs2573303:T_C	13	45869624	ENSG00000180332.6	13	45194717	C/T	T	-4.7562	15	2637	KCTD4	-0.1357463 (0.0285409)	0.00693603	1
3.13151e-06	13:46022005:rs2031633:C_T	13	46022005	ENSG00000123200.16	13	46052496	C/T	T	-4.6619	15	2836	ZC3H13	-0.1358695 (0.0291446)	0.01088	1
3.24872e-34	13:46066702:rs6561283:A_G	13	46066702	ENSG00000080618.16	13	46087820	G/A	A	-12.1963	16	2966	CPB2	-0.3498503 (0.0286848)	0	1
7.85861e-06	13:46157858:rs7996143:T_C	13	46157858	ENSG00000136167.14	13	46211871	T/C	C	4.46915	15	2638	LCP1	0.1488404 (0.033304)	0.0252051	1
4.27468e-15	13:46224694:rs9534360:C_A	13	46224694	ENSG00000173988.12	13	46211943	C/A	A	-7.84658	15	2640	LRRC63	-0.244816 (0.0312003)	0	1
9.69798e-06	13:46297730:rs12585584:A_G	13	46297730	ENSG00000123200.16	13	46052496	A/G	G	4.424	15	2640	ZC3H13	0.2693272 (0.0608787)	0.048669	2
9.93694e-34	13:46360822:rs61949224:C_T	13	46360822	ENSG00000102445.18	13	46438190	C/T	T	-12.1049	15	2640	RUBCNL	-0.4816726 (0.0397917)	0	1
1.34626e-06	13:46635989:rs74585677:T_C	13	46635989	ENSG00000136141.15	13	46553168	T/C	C	-4.83261	15	2635	LRCH1	-0.2124165 (0.0439548)	0.00950469	2
1.04703e-10	13:46744295:rs148822676:G_A	13	46744295	ENSG00000136141.15	13	46553168	G/A	A	-6.45988	14	2513	LRCH1	-0.2687898 (0.0416091)	0	1
3.66476e-40	13:46801893:rs1018578:A_C	13	46801893	ENSG00000139684.14	13	46797161	A/C	C	13.2658	16	2967	ESD	0.334697 (0.0252301)	0	1
4.21315e-09	13:47870887:rs61972210:C_T	13	47870887	ENSG00000136159.4	13	48040920	C/T	T	5.87565	15	2639	NUDT15	0.3264131 (0.0555535)	1.21877e-05	1
8.23007e-23	13:48007550:rs7328525:G_A	13	48007550	ENSG00000136143.16	13	48037968	A/G	G	9.83167	16	2955	SUCLA2	0.2746657 (0.0279368)	0	1
1.39442e-06	13:48099999:rs7332994:G_A	13	48099999	ENSG00000136146.15	13	48095131	A/G	G	4.82595	12	1609	MED4	0.330537 (0.0684916)	0.00501715	1
4.89122e-06	13:48126052:rs140627755:T_C	13	48126052	ENSG00000136156.15	13	48232612	T/C	C	4.56946	13	2485	ITM2B	0.4552509 (0.099629)	0.0165244	1
1.29184e-07	13:48131132:rs77419736:T_C	13	48131132	ENSG00000136159.4	13	48040920	T/C	C	5.28018	8	1135	NUDT15	0.8425773 (0.1595737)	0.00124286	2
2.25756e-20	13:48223525:rs7337883:T_C	13	48223525	ENSG00000139687.15	13	48303726	T/C	C	-9.24932	15	2634	RB1	-0.2800811 (0.0302813)	0	1
8.66735e-06	13:48341187:rs61948349:C_A	13	48341187	ENSG00000136161.12	13	48533256	C/A	A	-4.4479	14	2514	RCBTB2	-0.1970801 (0.0443086)	0.0277368	1
1.41997e-27	13:49278294:rs2274149:T_G	13	49278294	ENSG00000102543.14	13	49247925	T/G	T	-10.8808	15	2894	CDADC1	-0.3057712 (0.0281018)	0	1
2.65565e-06	13:49329198:rs11839149:C_G	13	49329198	ENSG00000139679.15	13	48444704	C/G	G	-4.69572	15	2640	LPAR6	-0.1894283 (0.0403406)	0.00932131	1
4.14977e-31	13:49344039:rs35214871:G_T	13	49344039	ENSG00000102547.19	13	49444064	G/T	T	-11.5992	15	2639	CAB39L	-0.4608538 (0.0397315)	0	2
7.42491e-108	13:49376417:rs2407611:T_C	13	49376417	ENSG00000102547.19	13	49444064	T/C	T	-22.0613	15	2638	CAB39L	-0.558859 (0.0253321)	0	1
9.71369e-08	13:49438271:rs9535244:T_C	13	49438271	ENSG00000102547.19	13	49444064	T/C	C	5.33205	16	2969	CAB39L	0.1408891 (0.026423)	0.00114155	3
1.38711e-15	13:49469684:rs2407692:A_G	13	49469684	ENSG00000136169.16	13	49444374	G/A	A	7.98671	15	2844	SETDB2	0.2304144 (0.0288497)	0	1
4.57914e-06	13:49489665:rs56737298:C_T	13	49489665	ENSG00000152213.4	13	49628507	C/T	T	-4.5832	12	1814	ARL11	-0.213536 (0.0465911)	0.0155101	1
4.72281e-17	13:49490703:rs9568223:G_A	13	49490703	ENSG00000136147.18	13	49495665	A/G	G	8.39353	16	2969	PHF11	0.2387519 (0.0284448)	0	1
3.28731e-06	13:49521991:rs2274277:C_G	13	49521991	ENSG00000136147.18	13	49495665	C/G	G	4.65206	15	2895	PHF11	0.131279 (0.0282196)	0.0193742	2
1.1575e-22	13:49532819:rs7995684:A_G	13	49532819	ENSG00000136144.12	13	49585558	G/A	A	9.79739	16	2966	RCBTB1	0.2510118 (0.0256203)	0	2
1.7734e-69	13:49590427:rs1409015:C_A	13	49590427	ENSG00000136144.12	13	49585558	C/A	C	-17.6186	16	2955	RCBTB1	-0.4492662 (0.0254996)	0	1
5.95217e-59	13:49688486:rs9568306:G_A	13	49688486	ENSG00000123179.14	13	49691486	G/A	A	-16.1897	16	2969	EBPL	-0.4111587 (0.0253963)	0	2
3.1412e-175	13:49709253:rs9562915:T_C	13	49709253	ENSG00000123179.14	13	49691486	T/C	C	-28.2218	16	2970	EBPL	-0.7785794 (0.0275879)	0	1
1.00325e-16	13:49936607:rs139800603:C_G	13	49936607	ENSG00000204977.10	13	49995888	C/G	G	8.30453	16	2969	TRIM13	0.5388354 (0.0648845)	0	1
1.79711e-15	13:49973818:rs61961263:G_A	13	49973818	ENSG00000198553.9	13	50018823	G/A	A	7.95479	16	2946	KCNRG	0.2831073 (0.0355895)	0	1
8.96218e-08	13:50091997:rs60176388:C_G	13	50091997	ENSG00000204977.10	13	49995888	C/G	G	5.34666	15	2639	TRIM13	0.1620664 (0.0303117)	0.000936849	2
5.75521e-15	13:50869733:rs495554:T_C	13	50869733	ENSG00000186047.10	13	50843939	T/C	T	7.80936	15	2636	DLEU7	0.213491 (0.0273378)	0	1
2.56491e-37	13:50909867:rs112702177:G_C	13	50909867	ENSG00000136104.20	13	50909678	G/C	C	-12.7652	14	2602	RNASEH2B	-1.0129768 (0.0793547)	0	2
3.27167E-310	13:50910309:rs9535526:C_T	13	50910309	ENSG00000136104.20	13	50909678	C/T	C	-37.7948	15	2637	RNASEH2B	-0.8539664 (0.0225948)	0	1
4.51052e-08	13:51263163:rs9596486:A_G	13	51263163	ENSG00000150510.16	13	51222334	A/G	G	-5.46949	15	2638	FAM124A	-0.2273694 (0.0415705)	0.00021322	1
3.35451e-19	13:51689698:rs9526788:A_G	13	51689698	ENSG00000139668.9	13	51584455	A/G	G	8.95641	16	2963	WDFY2	0.2981323 (0.033287)	0	1
5.61092e-15	13:51767045:rs9526795:T_C	13	51767045	ENSG00000102796.11	13	51803723	T/C	C	-7.81232	16	2969	DHRS12	-0.2288814 (0.0292975)	0	1
4.4181e-07	13:51828617:rs76266795:C_T	13	51828617	ENSG00000281106.4	13	51845177	C/T	T	5.05012	15	2640	TMEM272	0.2754748 (0.0545482)	0.00315032	2
2.66607e-06	13:51958702:rs116947713:C_T	13	51958702	ENSG00000136100.14	13	52450634	C/T	T	4.69514	11	2235	VPS36	0.5303661 (0.1129607)	0.0167825	2
8.91587e-17	13:51962130:rs9316562:T_C	13	51962130	ENSG00000281106.4	13	51845177	T/C	T	-8.31822	16	2968	TMEM272	-0.2140723 (0.0257354)	0	1
3.56932e-07	13:51983282:rs112789834:G_A	13	51983282	ENSG00000123171.6	13	51861981	G/A	A	-5.09052	16	2969	CCDC70	-0.2047312 (0.0402181)	0.00144131	1
1.90031e-14	13:52017580:rs55738202:G_A	13	52017580	ENSG00000253710.4	13	52012398	G/A	A	7.65736	16	2969	ALG11	0.3045906 (0.0397775)	0	1
7.86872e-51	13:52029105:rs3742290:A_G	13	52029105	ENSG00000123191.14	13	52012125	A/G	G	-14.9954	16	2970	ATP7B	-0.5800284 (0.0386805)	0	1
3.09519e-06	13:52042835:rs9535838:G_A	13	52042835	ENSG00000253710.4	13	52012398	G/A	A	-4.66431	16	2964	ALG11	-0.2936733 (0.0629618)	0.0187849	2
7.19406e-17	13:52073217:rs9535853:T_A	13	52073217	ENSG00000123191.14	13	52012125	A/T	T	8.34399	14	2851	ATP7B	0.2281081 (0.027338)	0	2
2.77781e-06	13:52073859:rs4479122:C_T	13	52073859	ENSG00000197168.13	13	52127662	T/C	C	4.6867	16	2968	NEK5	0.1311643 (0.0279865)	0.0172507	2
5.16523e-32	13:52134173:rs9535881:G_A	13	52134173	ENSG00000197168.13	13	52127662	G/A	A	-11.7763	16	2967	NEK5	-0.7340677 (0.0623345)	0	1
5.28749e-39	13:52156869:rs1571189:A_T	13	52156869	ENSG00000136098.17	13	52159861	A/T	A	-13.064	16	2968	NEK3	-0.3435142 (0.0262948)	0	1
3.69194e-13	13:52296316:rs1327323:C_T	13	52296316	ENSG00000136114.17	13	52416373	C/T	C	-7.26639	15	2842	THSD1	-0.2025729 (0.0278781)	0	1
5.7893e-48	13:52450239:rs12430462:G_C	13	52450239	ENSG00000136100.14	13	52450634	G/C	C	-14.5505	16	2969	VPS36	-0.4316041 (0.0296625)	0	1
2.32346e-216	13:52455350:rs3892337:C_G	13	52455350	ENSG00000136108.15	13	52455429	C/G	C	31.3956	16	2969	CKAP2	0.7072821 (0.022528)	0	1
2.13473e-78	13:52585121:rs9536161:T_A	13	52585121	ENSG00000139675.12	13	52642425	T/A	A	-18.7446	16	2968	HNRNPA1L2	-0.476381 (0.0254143)	0	1
7.07164e-12	13:52659059:rs9536223:A_T	13	52659059	ENSG00000165416.14	13	52652709	A/T	T	-6.8562	15	2842	SUGT1	-0.1825558 (0.0266264)	0	1
1.68509e-10	13:52753036:rs61958691:G_C	13	52753036	ENSG00000136110.13	13	52739820	G/C	C	6.38774	15	2635	CNMD	0.1864212 (0.0291842)	0	1
4.0371e-07	13:52757418:rs4885963:C_A	13	52757418	ENSG00000123191.14	13	52012125	A/C	C	-5.06712	12	1609	ATP7B	-0.1800871 (0.0355403)	0.00417062	3
6.07391e-06	13:52828188:rs651172:A_G	13	52828188	ENSG00000136110.13	13	52739820	A/G	G	4.52393	15	2640	CNMD	0.1748768 (0.038656)	0.0329685	2
3.09955e-13	13:52841649:rs77132456:C_T	13	52841649	ENSG00000102837.7	13	53028813	C/T	T	7.29011	15	2640	OLFM4	0.4297634 (0.0589515)	0	1
5.51702e-07	13:52968262:rs7982064:G_C	13	52968262	ENSG00000136099.13	13	52848641	G/C	C	-5.00727	15	2639	PCDH8	-0.1489375 (0.0297442)	0.00220251	1
5.15211e-10	13:52971380:rs9536324:A_G	13	52971380	ENSG00000102837.7	13	53028813	A/G	G	-6.21422	15	2639	OLFM4	-0.1850856 (0.0297842)	0	2
1.10179e-36	13:59750122:rs7999384:T_C	13	59750122	ENSG00000139734.19	13	60163928	T/C	C	12.6512	15	2640	DIAPH3	0.3807612 (0.0300968)	0	1
1.98536e-09	13:60428094:rs61970124:G_T	13	60428094	ENSG00000083544.14	13	60396457	G/T	T	-5.99895	15	2634	TDRD3	-0.1834501 (0.0305804)	0	1
2.8133e-06	13:60685788:rs35762478:C_T	13	60685788	ENSG00000083544.14	13	60396457	C/T	T	4.68403	15	2637	TDRD3	0.1480202 (0.0316011)	0.0174138	2
1.6862e-06	13:60856367:rs59174484:T_C	13	60856367	ENSG00000280165.1	13	61415522	T/C	C	4.78786	14	2581	PCDH20	0.4218596 (0.0881102)	0.0117019	2
5.56011e-08	13:61743866:rs1340803:G_T	13	61743866	ENSG00000280165.1	13	61415522	G/T	T	-5.43228	4	1090	PCDH20	-0.2556099 (0.0470539)	0.000244444	1
2.54294e-32	13:70032081:rs1441578:C_T	13	70032081	ENSG00000150361.12	13	70108493	T/C	C	-11.8358	15	2640	KLHL1	-0.3373908 (0.0285059)	0	1
1.70369e-09	13:70240188:rs9572405:C_T	13	70240188	ENSG00000150361.12	13	70108493	C/T	T	6.02399	15	2629	KLHL1	0.2629778 (0.0436551)	0	2
8.42003e-10	13:72706520:rs11148920:T_A	13	72706520	ENSG00000204899.6	13	72727629	T/A	A	6.13681	16	2967	MZT1	0.1591335 (0.025931)	0	1
3.58425e-13	13:72722674:rs76501818:G_T	13	72722674	ENSG00000136122.17	13	72727749	G/T	T	-7.27035	14	2509	BORA	-0.6188998 (0.0851266)	0	1
4.18453e-06	13:72739875:rs7983857:G_A	13	72739875	ENSG00000136122.17	13	72727749	G/A	A	4.60209	16	2967	BORA	0.1408055 (0.030596)	0.0241234	2
1.2647e-76	13:72846550:rs9573045:A_G	13	72846550	ENSG00000083535.16	13	72782133	G/A	A	-18.5264	16	2967	PIBF1	-0.5020328 (0.0270983)	0	1
2.7508e-06	13:72873792:rs12184849:T_C	13	72873792	ENSG00000083535.16	13	72782133	T/C	C	4.68863	14	2873	PIBF1	0.3176677 (0.0677528)	0.0226619	3
6.73462e-10	13:73004853:rs58809763:C_T	13	73004853	ENSG00000083535.16	13	72782133	C/T	T	6.17231	15	2639	PIBF1	0.2016759 (0.0326743)	0	2
2.97812e-09	13:73742259:rs9318210:T_A	13	73742259	ENSG00000118922.17	13	73995049	T/A	T	5.93299	15	2636	KLF12	0.1742315 (0.0293666)	1.23548e-05	1
3.39393e-23	13:75310154:rs2297203:G_A	13	75310154	ENSG00000136111.14	13	75482169	G/A	A	9.92057	15	2638	TBC1D4	0.2729311 (0.0275116)	0	1
4.51984e-15	13:75493858:rs74239773:A_G	13	75493858	ENSG00000136111.14	13	75482169	A/G	G	-7.83949	15	2639	TBC1D4	-0.3819738 (0.0487243)	0	2
2.09746e-06	13:75542350:rs9543970:T_C	13	75542350	ENSG00000136153.20	13	75620434	T/C	C	4.74386	14	2488	LMO7	0.1374745 (0.0289794)	0.0179238	3
5.00971e-10	13:75561213:rs55927305:A_G	13	75561213	ENSG00000118939.17	13	75549480	A/G	G	-6.2187	15	2639	UCHL3	-0.2516165 (0.0404613)	0	3
6.11503e-21	13:75618367:rs12872251:C_T	13	75618367	ENSG00000118939.17	13	75549480	C/T	T	9.38808	15	2896	UCHL3	0.6770909 (0.0721224)	0	2
2.56352e-07	13:75623761:rs9544008:A_G	13	75623761	ENSG00000188243.12	13	75549439	A/G	A	-5.15293	15	2637	COMMD6	-0.141585 (0.0274766)	0.000976173	1
1.97305e-66	13:75627328:rs7985480:T_C	13	75627328	ENSG00000118939.17	13	75549480	C/T	T	17.2173	15	2637	UCHL3	0.5148252 (0.0299016)	0	1
7.11668e-08	13:75632275:rs41286116:T_C	13	75632275	ENSG00000118939.17	13	75549480	T/C	C	5.38831	13	2528	UCHL3	0.4592047 (0.0852224)	0.00115385	4
3.85362e-15	13:75747361:rs1108412:G_A	13	75747361	ENSG00000136153.20	13	75620434	G/A	A	7.85971	16	2967	LMO7	0.204587 (0.0260298)	0	1
7.66664e-11	13:75846927:rs35254061:A_C	13	75846927	ENSG00000136153.20	13	75620434	A/C	C	6.50701	16	2967	LMO7	0.3124107 (0.0480114)	0	2
2.91186e-10	13:76886232:rs700371:A_G	13	76886232	ENSG00000178695.6	13	76886405	A/G	G	6.30348	15	2634	KCTD12	0.1869891 (0.0296644)	0	1
1.47493e-05	13:76903329:rs148801835:G_A	13	76903329	ENSG00000136155.17	13	77535674	G/A	A	4.33254	4	937	SCEL	0.7219327 (0.1666302)	0.0444073	1
1.12426e-07	13:77025819:rs700361:T_C	13	77025819	ENSG00000102805.15	13	76990660	T/C	C	-5.30527	15	2896	CLN5	-0.2553019 (0.0481223)	0.000433323	1
7.64829e-06	13:77179482:rs150612472:A_G	13	77179482	ENSG00000102805.15	13	76990660	A/G	G	-4.47471	15	2640	CLN5	-0.3168343 (0.0708056)	0.0499095	3
6.3257e-06	13:77346736:rs4885454:G_A	13	77346736	ENSG00000102805.15	13	76990660	G/A	A	-4.51515	10	2129	CLN5	-0.5493439 (0.1216668)	0.0340373	2
7.8847e-07	13:77718205:rs1279442:C_T	13	77718205	ENSG00000139737.22	13	77697687	C/T	T	-4.93805	15	2629	SLAIN1	-0.157331 (0.0318609)	0.00298763	1
2.18193e-06	13:77761845:rs150195947:C_T	13	77761845	ENSG00000136160.17	13	77975470	C/T	T	-4.73576	2	806	EDNRB	-1.0780226 (0.2276345)	0.00752874	1
5.54015e-12	13:87692464:rs111743401:G_A	13	87692464	ENSG00000165300.7	13	87672615	G/A	A	6.89116	14	2514	SLITRK5	0.4191444 (0.0608235)	0	1
9.55128e-40	13:91382819:rs9523318:A_G	13	91382819	ENSG00000179399.15	13	91398621	G/A	A	13.1938	15	2625	GPC5	0.3687702 (0.0279503)	0	1
1.0135e-17	13:91587752:rs9515944:A_G	13	91587752	ENSG00000179399.15	13	91398621	G/A	A	-8.57231	15	2634	GPC5	-0.2419679 (0.0282267)	0	2
1.36184e-13	13:91764804:rs342706:T_C	13	91764804	ENSG00000179399.15	13	91398621	T/C	C	-7.39993	15	2640	GPC5	-0.2236894 (0.0302286)	0	3
1.4823e-08	13:94435087:rs9516412:A_G	13	94435087	ENSG00000080166.16	13	94479682	A/G	G	-5.6635	15	2638	DCT	-0.1561701 (0.0275748)	0.000119522	2
1.91606e-150	13:94509743:rs9556387:A_G	13	94509743	ENSG00000080166.16	13	94479682	A/G	G	26.1247	15	2638	DCT	0.6872688 (0.0263073)	0	1
1.06905e-56	13:94601666:rs3897473:T_G	13	94601666	ENSG00000152749.8	13	94601857	T/G	T	-15.8672	15	2639	GPR180	-0.4316738 (0.0272054)	0	1
5.6564e-14	13:95262697:rs61972742:A_C	13	95262697	ENSG00000125257.16	13	95301475	A/C	C	7.51587	15	2628	ABCC4	0.4193113 (0.0557901)	0	1
1.14045e-09	13:95364606:rs11070123:T_C	13	95364606	ENSG00000125257.16	13	95301475	T/C	C	6.08857	15	2634	ABCC4	0.202101 (0.0331935)	0	2
2.23961e-09	13:95587551:rs11070136:G_A	13	95587551	ENSG00000134873.10	13	95433604	G/A	A	-5.97934	16	2970	CLDN10	-0.1635324 (0.0273496)	0	1
4.07482e-24	13:95652412:rs11070148:C_T	13	95652412	ENSG00000134874.17	13	95644703	C/T	T	10.1298	16	2963	DZIP1	0.4153863 (0.0410062)	0	1
1.46669e-10	13:95793872:rs149220935:A_G	13	95793872	ENSG00000134874.17	13	95644703	A/G	G	6.40899	8	1870	DZIP1	0.8319519 (0.1298102)	0	2
1.48057e-08	13:95868582:rs7994626:C_T	13	95868582	ENSG00000102580.15	13	95677139	C/T	T	5.66381	15	2635	DNAJC3	0.1637236 (0.028907)	5.85206e-05	1
1.08076e-10	13:96053444:rs111814899:C_G	13	96053444	ENSG00000102595.20	13	96053482	C/G	G	6.45529	15	2640	UGGT2	0.472062 (0.0731279)	0	1
6.52568e-06	13:96781435:rs9513181:A_C	13	96781435	ENSG00000165621.8	13	96994730	A/C	C	4.50868	15	2636	OXGR1	0.233875 (0.0518722)	0.0348817	2
7.58412e-06	13:96905226:rs17700253:T_C	13	96905226	ENSG00000125249.7	13	97434169	T/C	C	4.47678	15	2631	RAP2A	0.3457565 (0.0772333)	0.0244419	1
2.52671e-96	13:96994329:rs9556649:A_C	13	96994329	ENSG00000165621.8	13	96994730	A/C	A	20.8259	15	2638	OXGR1	0.5365109 (0.0257618)	0	1
1.06841e-06	13:98307565:rs7326675:C_T	13	98307565	ENSG00000152767.17	13	98142562	C/T	T	-4.87853	15	2639	FARP1	-0.1456808 (0.0298616)	0.00766273	2
3.04044e-09	13:98335200:rs12431054:C_A	13	98335200	ENSG00000152767.17	13	98142562	C/A	A	-5.92921	15	2639	FARP1	-0.245428 (0.041393)	1.23442e-05	1
2.61879e-07	13:99341423:rs114594673:G_T	13	99341423	ENSG00000125245.12	13	99261744	G/T	T	5.14913	5	1210	GPR18	0.2074635 (0.0402909)	0.000995494	1
5.59201e-07	13:99422127:rs912128:G_A	13	99422127	ENSG00000134882.16	13	99200774	G/A	A	-5.0047	15	2639	UBAC2	-0.2256845 (0.0450945)	0.00223173	1
4.2635e-07	13:99866326:rs3783185:A_G	13	99866326	ENSG00000125246.15	13	99606669	A/G	A	-5.05672	16	2968	CLYBL	-0.1432578 (0.0283302)	0.00459662	3
3.86708e-34	13:99866380:rs41281112:C_T	13	99866380	ENSG00000125246.15	13	99606669	C/T	T	-12.1822	13	2688	CLYBL	-1.0529293 (0.0864319)	0	1
2.38316e-08	13:99888792:rs9557325:T_C	13	99888792	ENSG00000125246.15	13	99606669	T/C	C	5.58176	15	2639	CLYBL	0.1796624 (0.0321874)	0.000115075	2
7.02982e-16	14:100148057:rs11621296:C_T	14	100148057	ENSG00000168350.8	14	100159645	C/T	T	-8.06997	16	2969	DEGS2	-0.2875823 (0.0356361)	0	1
3.07792e-14	14:100297032:rs72711990:A_G	14	100297032	ENSG00000197119.13	14	100306547	A/G	G	7.59513	16	2967	SLC25A29	0.2076278 (0.027337)	0	1
3.73088e-07	14:100305543:rs117932661:C_T	14	100305543	ENSG00000197119.13	14	100306547	C/T	T	5.08234	16	2969	SLC25A29	0.2509739 (0.0493816)	0.00271011	2
1.52791e-08	14:100307271:rs148516779:C_T	14	100307271	ENSG00000140107.12	14	100323339	C/T	T	-5.65835	15	2640	SLC25A47	-0.3686817 (0.0651571)	7.01426e-05	1
1.61449e-07	14:100340799:rs4905952:G_A	14	100340799	ENSG00000140105.18	14	100376805	A/G	G	-5.23889	14	2727	WARS	-0.1635912 (0.0312263)	0.000672933	1
5.47123e-39	14:100359333:rs55869502:C_T	14	100359333	ENSG00000176473.13	14	100380910	T/C	C	-13.0613	16	2970	WDR25	-0.3296072 (0.0252353)	0	1
6.59367e-06	14:100416068:rs10144321:G_A	14	100416068	ENSG00000183092.16	14	100587413	A/G	G	4.50646	16	2970	BEGAIN	0.1368921 (0.0303769)	0.0350928	2
1.32611e-06	14:100800674:rs117056317:C_T	14	100800674	ENSG00000183092.16	14	100587413	C/T	T	-4.83566	12	2358	BEGAIN	-0.4581847 (0.0947511)	0.00481478	1
8.42741e-07	14:100923650:rs7152870:T_A	14	100923650	ENSG00000254656.2	14	100903722	T/A	T	-4.92502	5	1214	RTL1	-0.2186684 (0.0443995)	0.00321124	1
1.73029e-07	14:101660602:rs78258707:G_A	14	101660602	ENSG00000078304.19	14	101761798	G/A	A	-5.22601	14	2867	PPP2R5C	-0.4450564 (0.0851618)	0.00159922	2
4.62315e-06	14:101764077:rs12880263:G_A	14	101764077	ENSG00000078304.19	14	101761798	G/A	G	4.58133	14	2728	PPP2R5C	0.1305682 (0.0285001)	0.0339547	3
4.66609e-15	14:101925785:rs1741143:G_A	14	101925785	ENSG00000078304.19	14	101761798	G/A	A	-7.83554	13	1939	PPP2R5C	-0.4464353 (0.0569757)	0	1
5.15939e-06	14:102070540:rs182487848:G_A	14	102070540	ENSG00000022976.15	14	102317377	G/A	A	-4.55805	2	189	ZNF839	-1.4596329 (0.320232)	0.0375734	3
8.31448e-20	14:102226320:rs8022651:T_C	14	102226320	ENSG00000080823.23	14	102305190	T/C	C	-9.10894	16	2970	MOK	-0.2932962 (0.0321987)	0	1
4.18995e-11	14:102315772:rs10145749:C_T	14	102315772	ENSG00000022976.15	14	102317377	C/T	T	6.59737	16	2961	ZNF839	0.2410961 (0.0365443)	0	1
7.69531e-09	14:102319894:rs112795025:G_A	14	102319894	ENSG00000022976.15	14	102317377	G/A	A	5.77513	13	2346	ZNF839	0.5368918 (0.0929662)	4.15282e-05	2
4.6424e-14	14:102363838:rs762105:A_G	14	102363838	ENSG00000196663.16	14	102362941	A/G	G	7.54161	16	2968	TECPR2	0.2090946 (0.0277255)	0	1
4.56293e-66	14:102505833:rs942023:T_C	14	102505833	ENSG00000156381.9	14	102509799	T/C	T	-17.1684	16	2970	ANKRD9	-0.4448619 (0.0259117)	0	1
6.34364e-06	14:102661172:rs11851713:C_T	14	102661172	ENSG00000126214.21	14	103561896	C/T	T	4.51477	16	2969	KLC1	0.2110328 (0.0467428)	0.034096	2
1.55082e-22	14:102804821:rs9783665:T_A	14	102804821	ENSG00000131323.14	14	102777476	T/A	T	9.76775	16	2967	TRAF3	0.2620211 (0.0268251)	0	1
2.45397e-13	14:102905075:rs141809538:G_A	14	102905075	ENSG00000166126.10	14	102922656	G/A	A	7.32153	16	2969	AMN	0.3580143 (0.0488989)	0	1
4.01437e-09	14:102932369:rs1190234:G_A	14	102932369	ENSG00000166126.10	14	102922656	G/A	A	-5.88341	16	2970	AMN	-0.2190159 (0.037226)	0	2
2.32181e-20	14:103084288:rs12889119:G_A	14	103084288	ENSG00000283071.1	14	103084210	G/A	A	9.24659	15	2931	LBHD2	0.7074059 (0.0765045)	0	2
1.1853e-41	14:103086061:rs2403125:G_A	14	103086061	ENSG00000283071.1	14	103084210	A/G	G	13.5204	16	2970	LBHD2	0.4116821 (0.0304489)	0	1
3.47448e-13	14:103110106:rs729183:T_C	14	103110106	ENSG00000205436.7	14	103100144	T/C	C	7.27462	11	2091	EXOC3L4	0.2686083 (0.036924)	0	1
7.60308e-10	14:103123505:rs3759571:A_G	14	103123505	ENSG00000185215.9	14	103123442	G/A	A	-6.15292	16	2968	TNFAIP2	-0.1952675 (0.0317357)	0	2
3.13025e-16	14:103130985:rs2234137:A_G	14	103130985	ENSG00000185215.9	14	103123442	A/G	G	8.16824	16	2970	TNFAIP2	0.3480749 (0.0426132)	0	1
5.66827e-06	14:103137158:rs4283165:G_A	14	103137158	ENSG00000185215.9	14	103123442	A/G	G	4.53851	16	2962	TNFAIP2	0.1241704 (0.0273593)	0.040653	3
1.64737e-05	14:103317510:rs1570712:C_T	14	103317510	ENSG00000100664.11	14	103333544	C/T	T	-4.30795	16	2970	EIF5	-0.1116487 (0.0259169)	0.0485853	1
4.93642e-17	14:103457138:rs2273699:A_G	14	103457138	ENSG00000075413.18	14	103385392	A/G	G	8.38833	16	2967	MARK3	0.2222142 (0.0264909)	0	1
1.123e-25	14:103535180:rs2756119:G_A	14	103535180	ENSG00000166166.13	14	103529196	G/A	A	-10.4751	16	2970	TRMT61A	-0.2778227 (0.0265221)	0	1
1.66902e-41	14:103561732:rs28513222:A_T	14	103561732	ENSG00000256053.7	14	103562962	A/T	T	13.4954	16	2966	COA8	0.355045 (0.0263086)	0	1
1.18065e-10	14:103604385:rs7156307:A_G	14	103604385	ENSG00000126214.21	14	103561896	A/G	A	-6.44173	5	1189	KLC1	-0.2734303 (0.0424467)	0	1
1.17386e-06	14:103627047:rs78536850:G_T	14	103627047	ENSG00000166170.9	14	103562831	G/T	T	4.86011	16	2970	BAG5	0.2060202 (0.04239)	0.0042444	1
3.19421e-19	14:103629694:rs61637848:C_T	14	103629694	ENSG00000126215.14	14	103715504	C/T	T	8.9619	16	2963	XRCC3	0.2466453 (0.0275216)	0	1
4.08127e-06	14:103929589:rs113644913:G_A	14	103929589	ENSG00000088808.18	14	103847575	G/A	A	-4.60701	16	2959	PPP1R13B	-0.1966852 (0.0426926)	0.0139399	1
3.00828e-110	14:103933822:rs6576012:T_C	14	103933822	ENSG00000156414.19	14	103928456	T/C	T	22.3094	15	2635	TDRD9	0.6144861 (0.0275438)	0	1
3.27776e-06	14:103972175:rs112304824:C_T	14	103972175	ENSG00000156414.19	14	103928456	C/T	T	-4.65248	15	2640	TDRD9	-0.3901884 (0.0838667)	0.0193206	2
3.25382e-08	14:104046244:rs8019352:C_T	14	104046244	ENSG00000227729.5	14	103942561	C/T	T	-5.52714	12	1609	RD3L	-0.2037171 (0.0368576)	0.000181818	1
2.81651e-27	14:104093286:rs941952:T_C	14	104093286	ENSG00000166183.16	14	104085691	C/T	T	10.8185	15	2640	ASPG	0.3305088 (0.0305502)	0	1
6.27793e-16	14:104093582:rs1770984:T_C	14	104093582	ENSG00000166183.16	14	104085691	T/C	C	-8.0837	15	2619	ASPG	-0.2996525 (0.0370687)	0	2
1.11938e-06	14:104121533:rs143803643:G_A	14	104121533	ENSG00000166183.16	14	104085691	G/A	A	4.86955	14	2509	ASPG	0.4004911 (0.0822439)	0.0102543	3
1.68284e-06	14:104177762:rs2497297:T_C	14	104177762	ENSG00000066735.14	14	104138723	T/C	C	4.78836	15	2638	KIF26A	0.136216 (0.0284473)	0.00588977	1
8.72401e-06	14:104393706:rs117808698:C_T	14	104393706	ENSG00000066735.14	14	104138723	C/T	T	4.44661	5	527	KIF26A	1.0674247 (0.2400538)	0.0443759	2
2.69466e-08	14:104589910:rs58541277:T_C	14	104589910	ENSG00000258986.7	14	104605647	T/C	C	5.56037	13	2262	TMEM179	0.1919412 (0.0345195)	0.000160275	1
9.29039e-09	14:104616752:rs528046471:G_A	14	104616752	ENSG00000184601.10	14	104579684	G/A	A	5.74327	5	1227	C14orf180	0.3789065 (0.065974)	5.9446e-05	1
1.93593e-06	14:104684130:rs75458767:G_A	14	104684130	ENSG00000142208.16	14	104795751	G/A	A	-4.75997	15	2896	AKT1	-0.3872608 (0.0813578)	0.00682847	1
9.4185e-08	14:104702077:rs11160817:C_T	14	104702077	ENSG00000185100.10	14	104724186	T/C	T	5.33774	16	2969	ADSSL1	0.1400168 (0.0262314)	0.00103448	2
6.59206e-09	14:104709050:rs73345596:C_T	14	104709050	ENSG00000203485.13	14	104689606	C/T	T	-5.80092	15	2803	INF2	-0.2172841 (0.0374568)	2.40414e-05	1
3.57817e-09	14:104735276:rs12885496:G_T	14	104735276	ENSG00000185100.10	14	104724186	G/T	T	-5.9025	16	2969	ADSSL1	-0.2301629 (0.0389942)	0	3
5.6265e-12	14:104761485:rs77631658:A_G	14	104761485	ENSG00000184990.13	14	104753147	A/G	G	6.88887	16	2970	SIVA1	0.2241351 (0.0325358)	0	1
3.09037e-31	14:104767084:rs2494730:T_A	14	104767084	ENSG00000185100.10	14	104724186	T/A	A	-11.6244	16	2966	ADSSL1	-0.3166992 (0.0272443)	0	1
2.50896e-06	14:104810798:rs4983557:T_A	14	104810798	ENSG00000184990.13	14	104753147	T/A	A	-4.7074	16	2960	SIVA1	-0.1975244 (0.0419604)	0.016029	2
1.50743e-05	14:104872947:rs28480267:T_C	14	104872947	ENSG00000099814.16	14	104865268	T/C	C	-4.32755	15	2896	CEP170B	-0.1134981 (0.0262268)	0.0452295	1
2.94969e-10	14:104946886:rs55797226:A_G	14	104946886	ENSG00000166428.13	14	104924713	G/A	A	6.30146	15	2692	PLD4	0.1715816 (0.0272289)	0	1
3.17125e-136	14:104980738:rs2033932:C_T	14	104980738	ENSG00000140104.14	14	104985775	C/T	T	24.842	16	2970	CLBA1	0.749042 (0.0301523)	0	1
7.48176e-08	14:105090603:rs55997540:C_T	14	105090603	ENSG00000183484.12	14	105065445	C/T	T	5.37934	16	2969	GPR132	0.206565 (0.0383997)	0.000307726	1
4.99675e-82	14:105170793:rs3784235:C_T	14	105170793	ENSG00000183828.15	14	105181312	C/T	C	-19.1844	16	2970	NUDT14	-0.4856713 (0.025316)	0	1
2.01491e-10	14:105293426:rs11622166:C_A	14	105293426	ENSG00000185024.17	14	105315589	C/A	A	6.36032	16	2967	BRF1	0.187038 (0.029407)	0	1
3.23981e-06	14:105294984:rs4403997:C_T	14	105294984	ENSG00000184887.13	14	105248912	C/T	T	-4.65485	15	2839	BTBD6	-0.3147896 (0.0676261)	0.019112	2
1.38516e-05	14:105296934:rs7145525:G_A	14	105296934	ENSG00000179364.13	14	105314415	G/A	A	-4.34614	15	2924	PACS2	-0.2147654 (0.0494152)	0.0421629	1
3.73516e-06	14:105322739:rs61996228:C_T	14	105322739	ENSG00000184887.13	14	105248912	C/T	T	-4.62545	15	2839	BTBD6	-0.2373398 (0.0513117)	0.012838	1
9.66211e-06	14:105401966:rs141007688:A_G	14	105401966	ENSG00000140104.14	14	104985775	A/G	G	4.42466	5	1444	CLBA1	0.6332477 (0.1431178)	0.0485522	2
1.27592e-09	14:105451479:rs80324969:G_C	14	105451479	ENSG00000182809.10	14	105472962	C/G	C	6.0706	15	2839	CRIP2	0.2178058 (0.0358788)	0	1
1.78554e-15	14:105516443:rs10148382:A_G	14	105516443	ENSG00000185347.17	14	105489855	A/G	G	-7.95538	4	1100	TEDC1	-0.3804317 (0.0478207)	0	1
7.38082e-06	14:19903889:rs1686579:T_C	14	19903889	ENSG00000173464.14	14	20609884	C/T	C	-4.48221	9	1279	RNASE11	-0.1884804 (0.0420508)	0.0237205	1
1.68116e-06	14:19917831:rs183829607:A_T	14	19917831	ENSG00000155249.5	14	19930917	A/T	T	4.78853	4	1083	OR4K1	0.3950116 (0.0824912)	0.00589034	1
5.06686e-06	14:19917831:rs183829607:A_T	14	19917831	ENSG00000181803.3	14	20641691	A/T	T	4.56207	4	1083	OR6S1	0.3766914 (0.0825703)	0.0170086	1
1.67504e-07	14:19917831:rs183829607:A_T	14	19917831	ENSG00000188655.10	14	20560931	A/T	T	5.23222	4	1083	RNASE9	0.4307475 (0.0823259)	0.000704	1
3.16824e-06	14:20176846:rs117797744:T_C	14	20176846	ENSG00000176253.3	14	20036038	T/C	C	4.65961	14	2597	OR4K13	0.4137218 (0.0887889)	0.010992	1
1.52295e-06	14:20176846:rs117797744:T_C	14	20176846	ENSG00000169484.3	14	20019307	T/C	C	4.80827	14	2597	OR4K14	0.426806 (0.088765)	0.00537037	1
6.22187e-07	14:20176846:rs117797744:T_C	14	20176846	ENSG00000176281.4	14	19920582	T/C	C	4.98422	14	2597	OR4K5	0.4422794 (0.0887358)	0.00246625	1
3.0712e-06	14:20176846:rs117797744:T_C	14	20176846	ENSG00000176246.1	14	20060045	T/C	C	4.66607	14	2597	OR4L1	0.4142904 (0.0887878)	0.0107688	1
6.55355e-08	14:20176846:rs117797744:T_C	14	20176846	ENSG00000176299.5	14	19773504	T/C	C	5.40317	14	2597	OR4M1	0.479057 (0.0886623)	0.000265047	1
7.203e-06	14:20176846:rs117797744:T_C	14	20176846	ENSG00000188655.10	14	20560931	T/C	C	4.48764	14	2597	RNASE9	0.3985721 (0.0888155)	0.0381243	2
7.54162e-06	14:20238941:rs12590453:C_T	14	20238941	ENSG00000169488.6	14	19975444	C/T	T	-4.47771	15	2639	OR4K15	-0.1275743 (0.028491)	0.0243209	1
6.07755e-14	14:20280229:rs71410220:G_A	14	20280229	ENSG00000176198.3	14	20239286	G/A	A	7.50658	15	2639	OR11H4	0.261298 (0.0348092)	0	1
6.28247e-17	14:20281454:rs28789219:T_C	14	20281454	ENSG00000136319.12	14	20305729	T/C	C	8.35982	15	2639	TTC5	0.3415995 (0.0408621)	0	1
3.70548e-11	14:20299459:rs2318864:G_A	14	20299459	ENSG00000136319.12	14	20305729	A/G	G	-6.61531	16	2968	TTC5	-0.193214 (0.0292071)	0	2
3.4735e-70	14:20313202:rs2297732:A_G	14	20313202	ENSG00000100814.18	14	20333312	G/A	A	-17.7104	16	2969	CCNB1IP1	-0.4475734 (0.0252717)	0	1
3.67598e-10	14:20360037:rs59821173:T_C	14	20360037	ENSG00000129484.13	14	20343686	T/C	C	6.26728	16	2960	PARP2	0.1814341 (0.0289494)	0	1
4.15815e-08	14:20381855:rs1713455:G_A	14	20381855	ENSG00000129566.13	14	20413501	G/A	A	5.48417	15	2639	TEP1	0.2233527 (0.0407268)	0.000331981	2
1.43728e-29	14:20413368:rs1713434:T_C	14	20413368	ENSG00000129566.13	14	20413501	C/T	C	-11.2919	15	2637	TEP1	-0.3058816 (0.0270886)	0	1
8.36721e-10	14:20448557:rs938884:G_C	14	20448557	ENSG00000092094.11	14	20455053	G/C	C	6.13783	16	2967	OSGEP	0.186531 (0.0303904)	0	2
2.7011e-213	14:20451884:rs1320150:C_T	14	20451884	ENSG00000092094.11	14	20455053	C/T	C	-31.1701	16	2969	OSGEP	-0.7154343 (0.0229526)	0	1
5.4308e-49	14:20470092:rs1760940:A_C	14	20470092	ENSG00000198805.11	14	20468954	A/C	C	-14.7116	16	2969	PNP	-0.4382854 (0.0297919)	0	1
5.49874e-06	14:20501557:rs7144050:C_T	14	20501557	ENSG00000182545.6	14	20505537	C/T	T	-4.54463	15	2635	RNASE10	-0.1343334 (0.0295587)	0.0182606	1
8.09711e-06	14:20519177:rs118090482:C_T	14	20519177	ENSG00000198805.11	14	20468954	C/T	T	4.46262	10	1331	PNP	0.5604788 (0.1255942)	0.042024	2
6.11424e-06	14:20684008:rs17516133:G_C	14	20684008	ENSG00000258818.4	14	20699499	G/C	C	-4.52221	15	2638	RNASE4	-0.1472639 (0.0325646)	0.0429653	3
6.20353e-34	14:20684540:rs45525731:A_C	14	20684540	ENSG00000258818.4	14	20699499	A/C	C	12.1436	14	2580	RNASE4	0.9949116 (0.0819286)	0	1
3.76229e-24	14:20686090:rs5019558:G_C	14	20686090	ENSG00000258818.4	14	20699499	G/C	C	-10.1375	15	2635	RNASE4	-0.2744849 (0.0270763)	0	2
1.29351e-12	14:20687101:rs117730041:T_C	14	20687101	ENSG00000214274.9	14	20684177	T/C	C	7.09506	14	2581	ANG	0.5919217 (0.0834274)	0	1
5.1564e-07	14:20724016:rs2319386:G_C	14	20724016	ENSG00000169413.3	14	20781268	C/G	G	5.02056	15	2639	RNASE6	0.2228063 (0.0443788)	0.00212788	1
8.78919e-06	14:20728182:rs11621416:G_A	14	20728182	ENSG00000129538.14	14	20802855	G/A	A	-4.44488	15	2639	RNASE1	-0.1347682 (0.0303199)	0.0279709	1
6.51658e-10	14:20756726:rs762042:T_G	14	20756726	ENSG00000181562.5	14	20745887	G/T	T	6.17757	15	2639	EDDM3A	0.1983614 (0.0321099)	0	1
5.76623e-09	14:20846841:rs11622895:C_T	14	20846841	ENSG00000165795.23	14	21070872	C/T	C	5.8236	15	2636	NDRG2	0.1603487 (0.0275343)	2.41313e-05	1
2.60375e-11	14:20891649:rs2233859:C_A	14	20891649	ENSG00000169385.3	14	20955487	C/A	A	6.66753	15	2637	RNASE2	0.1862038 (0.0279269)	0	1
2.86875e-06	14:20904580:rs10147981:G_C	14	20904580	ENSG00000165794.10	14	20999255	G/C	G	-4.67984	15	2637	SLC39A2	-0.1414958 (0.0302352)	0.0176658	2
2.75395e-08	14:20991181:rs12880712:T_G	14	20991181	ENSG00000165792.17	14	20989770	T/G	G	5.55647	15	2636	METTL17	0.1590844 (0.0286305)	0.000160146	1
2.50047e-220	14:20999997:rs2149666:T_G	14	20999997	ENSG00000165794.10	14	20999255	G/T	T	31.6852	16	2969	SLC39A2	0.7357529 (0.0232207)	0	1
1.19684e-28	14:21071525:rs4982404:C_T	14	21071525	ENSG00000165801.10	14	21070273	T/C	C	11.1044	16	2970	ARHGEF40	0.283593 (0.0255388)	0	1
1.10162e-05	14:21439685:rs10143061:G_A	14	21439685	ENSG00000092200.12	14	21287939	G/A	G	-4.396	16	2970	RPGRIP1	-0.2464521 (0.0560628)	0.0344547	1
2.13858e-08	14:21473678:rs7159433:C_G	14	21473678	ENSG00000129472.15	14	21476960	C/G	C	5.6006	16	2969	RAB2B	0.3103277 (0.0554097)	0.000115447	1
7.94668e-14	14:21496245:rs58901398:C_T	14	21496245	ENSG00000165819.12	14	21511342	C/T	T	7.47121	16	2961	METTL3	0.2143827 (0.0286945)	0	1
6.70105e-11	14:21509174:rs1263800:T_C	14	21509174	ENSG00000092203.14	14	21476674	C/T	C	-6.52703	16	2967	TOX4	-0.1751838 (0.0268397)	0	1
1.53782e-05	14:21552966:rs4540977:T_G	14	21552966	ENSG00000165821.12	14	21537216	T/G	G	-4.32319	14	2473	SALL2	-0.1406612 (0.0325364)	0.0459619	1
1.52117e-05	14:21935726:rs10149418:T_G	14	21935726	ENSG00000197324.9	14	22871740	T/G	G	-4.32542	14	2499	LRP10	-0.1230273 (0.0284429)	0.0454911	1
2.03209e-32	14:22572157:rs5742812:A_G	14	22572157	ENSG00000129562.11	14	22589224	A/G	G	11.8549	16	2969	DAD1	0.5384204 (0.0454174)	0	1
1.11489e-05	14:22592920:rs10134789:C_T	14	22592920	ENSG00000166091.21	14	23376773	T/C	C	-4.39358	15	2638	CMTM5	-0.1227146 (0.0279304)	0.0349409	1
8.0313e-09	14:22594713:rs7141644:A_G	14	22594713	ENSG00000100439.10	14	22600119	G/A	A	-5.76766	14	2558	ABHD4	-0.1684936 (0.0292135)	4.14422e-05	2
7.51459e-09	14:22610494:rs1242932:T_C	14	22610494	ENSG00000100439.10	14	22600119	T/C	T	-5.77899	15	2636	ABHD4	-0.1589404 (0.0275031)	4.79157e-05	1
3.95731e-07	14:22710890:rs8013263:T_A	14	22710890	ENSG00000155465.18	14	22829820	T/A	A	5.0711	16	2940	SLC7A7	0.2037007 (0.040169)	0.00287183	2
4.05815e-30	14:22735113:rs1242752:C_T	14	22735113	ENSG00000255804.2	14	22644352	C/T	T	-11.4024	16	2969	OR6J1	-0.2991881 (0.026239)	0	1
1.50478e-06	14:22766599:rs1957374:A_G	14	22766599	ENSG00000155463.14	14	22766563	G/A	A	-4.81059	15	2803	OXA1L	-0.128456 (0.0267028)	0.00531655	1
9.41395e-28	14:22767315:rs8572:C_T	14	22767315	ENSG00000155465.18	14	22829820	T/C	C	10.9184	16	2970	SLC7A7	0.3941833 (0.0361026)	0	1
1.60229e-07	14:22831306:rs56300357:C_A	14	22831306	ENSG00000172590.18	14	22829883	C/A	A	-5.24025	16	2964	MRPL52	-0.1755768 (0.0335054)	0.000673509	1
5.54609e-13	14:22880744:rs35956093:A_G	14	22880744	ENSG00000139890.10	14	22883222	G/A	G	-7.21116	16	2968	REM2	-0.200389 (0.0277887)	0	1
4.47513e-06	14:22896547:rs8008658:C_A	14	22896547	ENSG00000100439.10	14	22600119	C/A	A	-4.58797	16	2970	ABHD4	-0.28681 (0.0625136)	0.0330656	3
3.79158e-13	14:22899678:rs2145541:C_T	14	22899678	ENSG00000100461.18	14	22917802	C/T	T	-7.26276	14	2428	RBM23	-0.2410331 (0.0331876)	0	2
1.69066e-31	14:22919022:rs11557895:G_A	14	22919022	ENSG00000100461.18	14	22917802	G/A	A	-11.6759	14	2579	RBM23	-1.0967046 (0.0939289)	0	1
1.55527e-06	14:22922696:rs11624624:G_A	14	22922696	ENSG00000139880.19	14	23057538	G/A	A	-4.80389	16	2969	CDH24	-0.2975573 (0.0619409)	0.0107453	2
4.3794e-14	14:22933851:rs56234426:C_T	14	22933851	ENSG00000100802.15	14	23010166	C/T	T	7.54925	16	2968	C14orf93	0.2670138 (0.0353696)	0	1
9.78342e-135	14:22946929:rs1815231:A_G	14	22946929	ENSG00000092036.18	14	22957161	A/G	A	24.7037	16	2966	HAUS4	0.5860907 (0.0237248)	0	1
7.18275e-06	14:22983675:rs8012568:T_C	14	22983675	ENSG00000129474.16	14	22982551	T/C	C	4.48826	16	2969	AJUBA	0.1181413 (0.0263223)	0.0230438	1
9.50228e-06	14:23022075:rs11846575:C_G	14	23022075	ENSG00000100802.15	14	23010166	G/C	G	-4.42816	15	2844	C14orf93	-0.1272722 (0.0287415)	0.0481061	2
2.4331e-15	14:23022075:rs11846575:C_G	14	23022075	ENSG00000100804.19	14	23035230	G/C	G	7.91703	15	2844	PSMB5	0.2258554 (0.0285278)	0	2
3.3599e-25	14:23034812:rs11543947:G_A	14	23034812	ENSG00000100804.19	14	23035230	G/A	A	-10.3709	16	2969	PSMB5	-0.4621497 (0.044562)	0	1
1.51081e-06	14:23036901:rs8010057:C_T	14	23036901	ENSG00000222028.5	14	23042212	T/C	T	4.80982	16	2968	PSMB11	0.1263734 (0.026274)	0.00531552	1
6.04168e-09	14:23057473:rs146866362:A_G	14	23057473	ENSG00000139880.19	14	23057538	A/G	G	-5.8155	16	2967	CDH24	-0.2632108 (0.0452603)	2.41051e-05	1
7.08963e-14	14:23084032:rs141701407:C_T	14	23084032	ENSG00000283654.3	14	23104989	C/T	T	7.4864	16	2963	LMLN2	0.262147 (0.0350164)	0	1
2.30342e-06	14:23174489:rs17256099:T_C	14	23174489	ENSG00000092068.20	14	23183674	T/C	C	-4.72464	16	2970	SLC7A8	-0.1965691 (0.0416051)	0.00790982	1
2.70283e-06	14:23249206:rs12432395:T_A	14	23249206	ENSG00000215277.8	14	23185316	T/A	A	4.69227	7	1682	RNF212B	0.6577957 (0.1401871)	0.0220376	3
8.22648e-11	14:23279828:rs35759537:C_T	14	23279828	ENSG00000215271.8	14	23286132	C/T	T	6.4965	16	2968	HOMEZ	0.2136319 (0.0328842)	0	1
9.63151e-10	14:23286389:rs2295124:A_G	14	23286389	ENSG00000215277.8	14	23185316	A/G	A	6.11546	16	2968	RNF212B	0.1755199 (0.028701)	0	2
5.98836e-06	14:23299660:rs7155512:A_G	14	23299660	ENSG00000235194.9	14	23301583	A/G	G	-4.5268	13	2696	PPP1R3E	-0.2115456 (0.0467319)	0.0194852	1
2.30367e-25	14:23305707:rs71413981:G_A	14	23305707	ENSG00000215277.8	14	23185316	G/A	A	10.4072	16	2970	RNF212B	0.366283 (0.0351953)	0	1
6.83381e-06	14:23320850:rs2239579:C_T	14	23320850	ENSG00000129473.9	14	23298918	T/C	C	-4.49864	16	2968	BCL2L2	-0.1417366 (0.0315065)	0.0219924	1
3.70643e-06	14:23361968:rs2284652:C_T	14	23361968	ENSG00000100842.13	14	23365752	C/T	T	4.62731	16	2970	EFS	0.129771 (0.0280446)	0.0127191	1
1.00427e-06	14:23550918:rs7159262:A_C	14	23550918	ENSG00000259431.6	14	23556193	A/C	C	4.89097	16	2959	THTPA	0.2229014 (0.0455741)	0.00369118	1
1.7049e-05	14:23603515:rs222699:G_A	14	23603515	ENSG00000100867.14	14	23630115	A/G	G	4.30049	12	2400	DHRS2	0.2410264 (0.0560463)	0.0497966	1
2.05586e-11	14:23913970:rs72692103:C_T	14	23913970	ENSG00000157326.19	14	23955093	C/T	T	6.70214	15	2640	DHRS4	0.2892368 (0.0431559)	0	2
3.24771e-15	14:23913970:rs72692103:C_T	14	23913970	ENSG00000187630.17	14	23969874	C/T	T	7.88102	15	2640	DHRS4L2	0.3390285 (0.0430184)	0	2
1.32884e-34	14:23936426:rs76958034:G_A	14	23936426	ENSG00000157326.19	14	23955093	G/A	A	-12.2688	16	2970	DHRS4	-0.7125708 (0.0580797)	0	1
5.70529e-08	14:23964658:rs868512681:C_A	14	23964658	ENSG00000157326.19	14	23955093	C/A	A	5.4278	4	1100	DHRS4	0.9689141 (0.1785095)	0.000917431	5
7.40159e-80	14:24009590:rs147027077:A_T	14	24009590	ENSG00000187630.17	14	23969874	A/T	T	-18.9228	15	2894	DHRS4L2	-0.9473454 (0.0500637)	0	1
5.41791e-09	14:24034126:rs62000813:C_A	14	24034126	ENSG00000157326.19	14	23955093	C/A	A	5.83392	16	2970	DHRS4	0.2488483 (0.0426554)	0	3
3.85262e-09	14:24043517:rs2877590:C_T	14	24043517	ENSG00000157326.19	14	23955093	C/T	C	-5.89026	16	2969	DHRS4	-0.1519926 (0.0258041)	0.000546448	4
2.48038e-10	14:24043688:rs62000819:C_G	14	24043688	ENSG00000187630.17	14	23969874	C/G	C	-6.32818	16	2962	DHRS4L2	-0.1633553 (0.0258139)	0	3
7.40799e-16	14:24058463:rs7146599:A_G	14	24058463	ENSG00000186648.15	14	24052009	G/A	G	-8.06342	16	2969	CARMIL3	-0.2070957 (0.0256834)	0	1
7.1168e-59	14:24098095:rs2759409:C_A	14	24098095	ENSG00000100889.12	14	24094053	A/C	C	16.1789	16	2966	PCK2	0.4578578 (0.0282997)	0	1
2.37941e-06	14:24100738:rs2759407:T_C	14	24100738	ENSG00000100889.12	14	24094053	T/C	C	4.71839	16	2970	PCK2	0.2281898 (0.0483618)	0.0151934	2
5.17606e-14	14:24139938:rs8010715:T_C	14	24139938	ENSG00000100908.14	14	24141591	T/C	C	-7.52725	16	2968	EMC9	-0.2265317 (0.0300949)	0	1
1.58881e-38	14:24201552:rs34304067:C_G	14	24201552	ENSG00000139908.15	14	24205696	C/G	G	12.9801	16	2970	TSSK4	0.5494177 (0.0423276)	0	1
4.35215e-17	14:24213631:rs2295319:G_A	14	24213631	ENSG00000254505.10	14	24213869	G/A	A	-8.40288	16	2968	CHMP4A	-0.434541 (0.0517133)	0	1
4.12466e-06	14:24217008:rs11538588:T_A	14	24217008	ENSG00000129559.13	14	24232367	T/A	A	-4.60488	16	2970	NEDD8	-0.2304937 (0.0500542)	0.0140805	1
6.55943e-11	14:24232826:rs3814815:G_T	14	24232826	ENSG00000139908.15	14	24205696	G/T	T	-6.53035	16	2968	TSSK4	-0.3544404 (0.0542759)	0	2
9.04825e-45	14:24264261:rs941504:C_T	14	24264261	ENSG00000092295.12	14	24264432	T/C	C	-14.0386	16	2969	TGM1	-0.7813065 (0.0556542)	0	2
8.71144e-62	14:24265439:rs2180196:G_A	14	24265439	ENSG00000092295.12	14	24264432	G/A	A	16.5868	16	2970	TGM1	0.5641165 (0.03401)	0	1
1.9283e-88	14:24291558:rs10134537:G_A	14	24291558	ENSG00000157379.14	14	24299780	G/A	A	-19.9372	16	2970	DHRS1	-0.9649262 (0.0483982)	0	2
1.03399e-136	14:24299328:rs12892419:T_G	14	24299328	ENSG00000157379.14	14	24299780	G/T	T	-24.8868	16	2968	DHRS1	-0.5877442 (0.0236167)	0	1
2.8877e-22	14:24306640:rs2281472:C_T	14	24306640	ENSG00000213903.9	14	24313311	T/C	C	-9.70428	16	2970	LTB4R	-0.291424 (0.0300305)	0	1
4.488e-06	14:24315593:rs45585134:C_G	14	24315593	ENSG00000213903.9	14	24313311	C/G	G	4.58748	3	922	LTB4R	0.8794172 (0.1916992)	0.0257937	2
2.39925e-07	14:24325108:rs78269053:A_G	14	24325108	ENSG00000213906.10	14	24309125	A/G	G	-5.16522	16	2969	LTB4R2	-0.1622329 (0.0314087)	0.000947169	1
3.38995e-27	14:24330372:rs12436417:C_G	14	24330372	ENSG00000129467.13	14	24335071	C/G	G	10.8015	16	2970	ADCY4	0.3021224 (0.0279705)	0	1
7.92332e-15	14:24339755:rs11844732:T_G	14	24339755	ENSG00000129465.16	14	24339991	T/G	G	-7.7687	16	2969	RIPK3	-0.4413609 (0.0568127)	0	1
4.98999e-18	14:24359608:rs7148384:C_T	14	24359608	ENSG00000100968.14	14	24365673	C/T	T	-8.6535	16	2968	NFATC4	-0.2914729 (0.0336827)	0	1
4.99275e-40	14:24400259:rs17795034:G_A	14	24400259	ENSG00000205978.6	14	24399003	A/G	A	-13.2423	16	2970	NYNRIN	-0.3548097 (0.0267936)	0	1
1.92332e-07	14:24430158:rs4344657:G_C	14	24430158	ENSG00000205978.6	14	24399003	G/C	G	-5.2065	14	2769	NYNRIN	-0.1560838 (0.0299787)	0.00174475	2
3.72599e-155	14:24430267:rs10146358:G_C	14	24430267	ENSG00000139899.11	14	24430954	G/C	C	26.5361	16	2966	CBLN3	1.151206 (0.0433826)	0	2
2.16594e-66	14:24430267:rs10146358:G_C	14	24430267	ENSG00000100441.10	14	24429935	G/C	C	17.2118	16	2966	KHNYN	0.7920037 (0.0460151)	0	1
9.61904e-181	14:24431003:rs1956905:C_G	14	24431003	ENSG00000139899.11	14	24430954	C/G	C	-28.6677	16	2969	CBLN3	-0.7393256 (0.0257895)	0	1
7.37377e-43	14:24431003:rs1956905:C_G	14	24431003	ENSG00000100441.10	14	24429935	C/G	C	-13.7231	16	2969	KHNYN	-0.3877949 (0.0282586)	0	2
2.16835e-17	14:24443549:rs4982917:G_C	14	24443549	ENSG00000100445.17	14	24442904	C/G	G	-8.48432	16	2970	SDR39U1	-0.3764942 (0.0443753)	0	1
3.04326e-16	14:24445596:rs4982920:C_A	14	24445596	ENSG00000100441.10	14	24429935	A/C	C	8.17167	16	2969	KHNYN	0.3626374 (0.0443774)	0	3
5.08715e-18	14:24497904:rs1951135:G_A	14	24497904	ENSG00000092009.10	14	24507506	G/A	A	8.65149	16	2966	CMA1	0.2487039 (0.0287469)	0	1
9.22917e-07	14:24504163:rs139576479:T_C	14	24504163	ENSG00000100441.10	14	24429935	T/C	C	4.90754	14	2846	KHNYN	0.4565111 (0.0930223)	0.00935065	4
2.85022e-09	14:24580267:rs117782352:A_G	14	24580267	ENSG00000092009.10	14	24507506	A/G	G	5.94008	15	2640	CMA1	0.5108084 (0.0859935)	0	2
1.56775e-06	14:24625650:rs11629129:C_T	14	24625650	ENSG00000100448.4	14	24576250	C/T	T	4.80244	15	2639	CTSG	0.2147323 (0.0447132)	0.00550905	1
5.32395e-06	14:24640780:rs11626519:G_A	14	24640780	ENSG00000100453.13	14	24634267	G/A	A	4.55175	14	2172	GZMB	0.2343342 (0.0514822)	0.0177094	1
1.63162e-06	14:24805720:rs12896662:T_G	14	24805720	ENSG00000168952.15	14	25050297	T/G	T	-4.7944	16	2968	STXBP6	-0.1259635 (0.0262731)	0.0181818	7
1.51088e-34	14:24944942:rs28730543:C_T	14	24944942	ENSG00000168952.15	14	25050297	C/T	C	12.2587	15	2636	STXBP6	0.3546703 (0.0289322)	0	1
4.33105e-07	14:24965511:rs61978830:T_C	14	24965511	ENSG00000168952.15	14	25050297	T/C	C	-5.05373	15	2630	STXBP6	-0.2248348 (0.0444889)	0.00130719	5
2.48597e-35	14:25000085:rs7147314:C_T	14	25000085	ENSG00000168952.15	14	25050297	C/T	T	-12.4038	15	2632	STXBP6	-0.4371863 (0.0352461)	0	2
1.24475e-07	14:25035782:rs10141197:G_A	14	25035782	ENSG00000168952.15	14	25050297	G/A	A	-5.28667	15	2639	STXBP6	-0.1712693 (0.0323964)	0.00178571	4
2.48616e-14	14:25050173:rs1887938:G_C	14	25050173	ENSG00000168952.15	14	25050297	C/G	G	-7.62248	15	2639	STXBP6	-0.2924456 (0.0383662)	0	3
6.9771e-07	14:25147929:rs34427529:C_T	14	25147929	ENSG00000168952.15	14	25050297	C/T	T	-4.96187	15	2639	STXBP6	-0.2672673 (0.0538642)	0.005	6
5.4831e-06	14:25410833:rs117008813:G_A	14	25410833	ENSG00000100450.13	14	24609699	G/A	A	4.54554	15	2640	GZMH	0.2552705 (0.0561585)	0.0182034	1
1.12416e-05	14:27292168:rs8005322:T_G	14	27292168	ENSG00000139910.20	14	26598033	T/G	G	4.39186	15	2640	NOVA1	0.206232 (0.0469578)	0.0351028	1
4.13618e-10	14:29586059:rs12891866:T_A	14	29586059	ENSG00000184304.15	14	30191898	T/A	A	-6.2488	15	2639	PRKD1	-0.1748797 (0.0279861)	0	1
2.78827e-23	14:30609296:rs2045180:A_G	14	30609296	ENSG00000092140.16	14	30559158	G/A	A	-9.93997	16	2967	G2E3	-0.2686088 (0.0270231)	0	1
1.13942e-50	14:30614542:rs229243:A_C	14	30614542	ENSG00000092108.21	14	30622311	C/A	A	14.9709	16	2964	SCFD1	0.3969183 (0.0265126)	0	1
3.98046e-06	14:30703643:rs72666432:G_T	14	30703643	ENSG00000100473.18	14	30874514	G/T	T	4.61247	14	2506	COCH	0.2878727 (0.0624119)	0.0231874	2
1.32395e-49	14:30874288:rs28400019:G_A	14	30874288	ENSG00000100473.18	14	30874514	G/A	A	14.8069	15	2638	COCH	0.6061307 (0.0409358)	0	1
1.87363e-09	14:30932478:rs61976772:T_A	14	30932478	ENSG00000196792.12	14	31026401	A/T	T	-6.00825	5	1228	STRN3	-0.348598 (0.0580199)	0	1
1.07808e-09	14:31269313:rs72642555:G_A	14	31269313	ENSG00000203546.7	14	31428188	G/A	A	-6.09722	15	2640	AL139353.1	-0.4344005 (0.0712457)	0	2
1.76857e-10	14:31325687:rs957326158:A_T	14	31325687	ENSG00000129480.13	14	31457506	A/T	T	6.38031	7	1662	DTD2	0.7510632 (0.1177157)	0	2
4.36082e-06	14:31363511:rs61995558:A_T	14	31363511	ENSG00000151413.17	14	31489956	A/T	T	-4.59333	15	2637	NUBPL	-0.2044932 (0.0445196)	0.0317237	3
2.16399e-18	14:31446010:rs17097892:T_C	14	31446010	ENSG00000129480.13	14	31457506	T/C	C	-8.74829	16	2969	DTD2	-0.3440173 (0.039324)	0	1
6.70111e-67	14:31450081:rs12893465:T_C	14	31450081	ENSG00000203546.7	14	31428188	T/C	C	17.2797	16	2968	AL139353.1	0.4331983 (0.0250698)	0	1
1.31284e-06	14:31455884:rs4981101:T_C	14	31455884	ENSG00000129493.15	14	31420285	T/C	T	-4.8378	16	2968	HEATR5A	-0.1252 (0.0258796)	0.00476612	1
1.37318e-07	14:31633033:rs73271265:C_A	14	31633033	ENSG00000151413.17	14	31489956	C/A	A	-5.26876	15	2638	NUBPL	-0.2025468 (0.038443)	0.00127005	2
7.36649e-17	14:31834160:rs10143774:G_T	14	31834160	ENSG00000151413.17	14	31489956	T/G	G	-8.34099	12	2300	NUBPL	-0.822841 (0.0986502)	0	1
5.9432e-06	14:33836692:rs17101927:G_T	14	33836692	ENSG00000129521.14	14	34462774	G/T	T	-4.52826	14	2566	EGLN3	-0.1644177 (0.0363092)	0.0193619	1
9.66781e-10	14:34594262:rs10136826:A_G	14	34594262	ENSG00000129515.20	14	34630160	G/A	A	6.11496	15	2632	SNX6	0.2137538 (0.0349559)	0	1
1.00121e-06	14:34724185:rs72678705:A_C	14	34724185	ENSG00000165410.15	14	34714823	A/C	C	4.89156	14	2602	CFL2	0.3775669 (0.0771874)	0.00369191	1
7.44445e-16	14:34886094:rs1400745:A_G	14	34886094	ENSG00000198604.11	14	34862322	G/A	A	8.0631	15	2801	BAZ1A	0.2130497 (0.0264228)	0	1
9.62277e-07	14:35046893:rs799474:C_G	14	35046893	ENSG00000151327.12	14	35044907	G/C	C	-4.8991	16	2967	FAM177A1	-0.127232 (0.0259705)	0.00713493	2
2.67006e-08	14:35054281:rs118065343:C_T	14	35054281	ENSG00000092020.10	14	35122517	C/T	T	5.56194	16	2969	PPP2R3C	0.3134254 (0.0563519)	0.000130208	3
1.03657e-24	14:35111942:rs72664816:C_T	14	35111942	ENSG00000151327.12	14	35044907	C/T	T	-10.2627	16	2967	FAM177A1	-0.3369093 (0.0328284)	0	1
1.24839e-103	14:35121968:rs1056879:T_C	14	35121968	ENSG00000092020.10	14	35122517	T/C	C	-21.6168	16	2965	PPP2R3C	-0.5445589 (0.0251915)	0	1
1.23241e-25	14:35133873:rs12879140:G_A	14	35133873	ENSG00000100890.16	14	35121846	A/G	G	-10.4663	16	2970	PRORP	-0.3748803 (0.035818)	0	1
3.37568e-09	14:35215446:rs61989546:A_G	14	35215446	ENSG00000092020.10	14	35122517	A/G	G	-5.9122	16	2968	PPP2R3C	-0.1849259 (0.0312787)	0	2
6.65038e-20	14:35658148:rs4982302:T_C	14	35658148	ENSG00000168348.4	14	35534164	T/C	C	9.13336	15	2640	INSM2	0.3638332 (0.0398356)	0	1
1.65633e-05	14:35693951:rs185112224:A_G	14	35693951	ENSG00000151332.19	14	36320637	A/G	G	-4.30669	4	556	MBIP	-1.0668551 (0.2477203)	0.0487428	1
5.49653e-20	14:35757940:rs75201916:A_C	14	35757940	ENSG00000174373.16	14	35809304	A/C	C	9.15393	15	2640	RALGAPA1	0.3657273 (0.0399531)	0	1
1.44572e-05	14:36031307:rs7147899:G_A	14	36031307	ENSG00000198807.12	14	36657568	G/A	A	-4.33672	15	2639	PAX9	-0.3350038 (0.0772481)	0.0437113	1
7.26059e-08	14:37197867:rs59740956:C_T	14	37197867	ENSG00000151338.18	14	37197913	C/T	T	5.38469	14	2515	MIPOL1	0.3835915 (0.0712374)	0.000286092	1
3.36797e-06	14:37603499:rs8019713:C_T	14	37603499	ENSG00000129514.6	14	37596059	C/T	C	-4.64695	15	2638	FOXA1	-0.1384181 (0.0297868)	0.0117079	1
2.63703e-28	14:37626864:rs466255:A_G	14	37626864	ENSG00000139865.16	14	37595847	G/A	A	-11.0334	15	2637	TTC6	-0.2993586 (0.0271321)	0	1
7.65644e-11	14:38024542:rs10151497:C_T	14	38024542	ENSG00000139874.6	14	38207904	T/C	T	-6.50714	15	2628	SSTR1	-0.1786006 (0.0274469)	0	1
4.708e-08	14:38242409:rs1028930:C_T	14	38242409	ENSG00000139874.6	14	38207904	C/T	T	5.46207	15	2628	SSTR1	0.1647276 (0.0301585)	0.000438917	2
3.57628e-06	14:39084048:rs138468927:G_A	14	39084048	ENSG00000182400.15	14	39170430	G/A	A	4.63461	16	2968	TRAPPC6B	0.2278438 (0.0491614)	0.0122443	1
9.13061e-06	14:39183520:rs2753606:T_G	14	39183520	ENSG00000182400.15	14	39170430	T/G	G	4.43693	16	2965	TRAPPC6B	0.1283392 (0.0289252)	0.0463409	2
7.37592e-14	14:39245783:rs10140832:T_C	14	39245783	ENSG00000150527.17	14	39230231	C/T	C	7.48106	16	2966	MIA2	0.1924568 (0.0257259)	0	1
2.07069e-06	14:39633976:rs151265256:G_A	14	39633976	ENSG00000100934.15	14	39109646	G/A	A	4.74654	5	1230	SEC23A	0.4530095 (0.09544)	0.00724707	1
2.79298e-56	14:41733863:rs60030517:T_A	14	41733863	ENSG00000165379.13	14	41607570	T/A	A	15.8069	14	2514	LRFN5	0.5285013 (0.0334349)	0	1
4.40886e-07	14:44865035:rs1955666:T_C	14	44865035	ENSG00000189139.6	14	44507283	T/C	C	-5.05024	13	2400	FSCB	-0.2623496 (0.051948)	0.00181107	1
5.15211e-10	14:44947715:rs17115703:A_C	14	44947715	ENSG00000198718.13	14	44962191	A/C	C	-6.21422	16	2966	TOGARAM1	-0.3527783 (0.0567695)	0	1
2.00009e-09	14:45012068:rs144530053:C_T	14	45012068	ENSG00000129534.14	14	45253540	C/T	T	5.99795	12	2175	MIS18BP1	0.7069659 (0.1178679)	0	2
2.72694e-24	14:45138904:rs28370281:G_C	14	45138904	ENSG00000187790.11	14	45135930	G/C	C	10.169	16	2968	FANCM	0.5695062 (0.0560041)	0	1
5.14994e-18	14:45155738:rs45607635:G_A	14	45155738	ENSG00000129534.14	14	45253540	G/A	A	-8.64994	11	1942	MIS18BP1	-1.0866813 (0.1256288)	0	1
2.69523e-07	14:45196458:rs45557033:A_G	14	45196458	ENSG00000187790.11	14	45135930	A/G	G	5.14364	15	2640	FANCM	0.4267247 (0.0829617)	0.00216709	2
2.59398e-06	14:49530268:rs11846491:T_C	14	49530268	ENSG00000165501.17	14	49599165	T/C	C	-4.7005	15	2637	LRR1	-0.1440574 (0.0306472)	0.00906586	1
3.82632e-06	14:49603924:rs141775232:C_G	14	49603924	ENSG00000165516.11	14	49768130	C/G	G	-4.62057	4	1102	KLHDC2	-0.8026902 (0.173721)	0.0131086	1
3.0673e-50	14:49627712:rs3007041:A_G	14	49627712	ENSG00000165502.7	14	49620626	G/A	A	-14.9048	14	2565	RPL36AL	-0.4709051 (0.0315943)	0	1
2.67638e-64	14:49630508:rs57119148:T_C	14	49630508	ENSG00000100479.13	14	49688422	C/T	T	16.9307	15	2634	POLE2	0.5162419 (0.0304915)	0	1
1.326e-24	14:49650144:rs35930580:G_A	14	49650144	ENSG00000100479.13	14	49688422	G/A	A	-10.239	16	2968	POLE2	-0.3178509 (0.0310433)	0	2
1.23256e-07	14:49655540:rs9671528:T_C	14	49655540	ENSG00000165506.14	14	49635230	T/C	C	-5.28851	16	2961	DNAAF2	-0.167373 (0.0316484)	0.000475008	1
4.45791e-11	14:49739055:rs7156717:A_G	14	49739055	ENSG00000197776.8	14	49693105	A/G	A	6.58805	16	2968	KLHDC1	0.1872564 (0.0284236)	0	1
4.97593e-06	14:50007813:rs2355655:G_A	14	50007813	ENSG00000100504.17	14	50944483	G/A	A	-4.56576	15	2639	PYGL	-0.1436888 (0.0314709)	0.0358209	4
2.52615e-64	14:50106856:rs1955927:C_A	14	50106856	ENSG00000100483.14	14	50116600	A/C	A	-16.9339	16	2970	VCPKMT	-0.5751423 (0.0339639)	0	1
1.51462e-09	14:50153675:rs147507993:C_T	14	50153675	ENSG00000125375.15	14	50312324	C/T	T	-6.04265	12	2500	DMAC2L	-0.5543233 (0.0917352)	0	2
1.8653e-12	14:50158066:rs10149742:A_G	14	50158066	ENSG00000100485.12	14	50231578	A/G	G	7.0443	16	2967	SOS2	0.287498 (0.0408129)	0	1
7.98919e-17	14:50258368:rs10151271:A_T	14	50258368	ENSG00000100490.9	14	50416461	A/T	T	-8.33131	16	2970	CDKL1	-0.235678 (0.0282882)	0	1
3.72536e-08	14:50308601:rs6572656:C_A	14	50308601	ENSG00000087299.12	14	50312229	A/C	C	-5.50322	16	2969	L2HGDH	-0.1441433 (0.0261926)	0.000203206	1
7.0018e-13	14:50323234:rs7155601:C_T	14	50323234	ENSG00000125375.15	14	50312324	T/C	C	7.17954	5	1226	DMAC2L	0.28777 (0.0400819)	0	1
1.86249e-06	14:50345465:rs11570825:G_C	14	50345465	ENSG00000100490.9	14	50416461	G/C	C	4.7678	16	2970	CDKL1	0.1470176 (0.0308355)	0.0165138	3
4.83552e-06	14:50403315:rs17717642:G_A	14	50403315	ENSG00000100490.9	14	50416461	G/A	A	-4.57168	16	2967	CDKL1	-0.1201679 (0.0262853)	0.0272977	2
3.73248e-15	14:50519413:rs4901041:G_A	14	50519413	ENSG00000012983.11	14	50561126	A/G	G	7.86367	16	2968	MAP4K5	0.2513784 (0.0319671)	0	1
3.78542e-25	14:50668591:rs3015488:A_G	14	50668591	ENSG00000151748.15	14	50668306	G/A	A	10.3598	16	2969	SAV1	0.2942422 (0.0284024)	0	1
1.69393e-10	14:50816205:rs72683649:G_C	14	50816205	ENSG00000100503.23	14	50831121	G/C	C	-6.38668	16	2966	NIN	-0.2717413 (0.0425481)	0	1
5.04816e-10	14:50868562:rs12050195:G_A	14	50868562	ENSG00000131969.15	14	50872053	G/A	A	-6.21759	15	2638	ABHD12B	-0.1818974 (0.0292553)	0	1
2.2079e-06	14:50896252:rs28848529:T_C	14	50896252	ENSG00000131969.15	14	50872053	T/C	C	-4.73334	14	2565	ABHD12B	-0.1682369 (0.035543)	0.0187269	3
3.44443e-08	14:50922251:rs10140858:A_G	14	50922251	ENSG00000100504.17	14	50944483	A/G	G	5.51723	15	2639	PYGL	0.1722783 (0.0312255)	0.000126904	3
2.92695e-11	14:50959609:rs949633:T_C	14	50959609	ENSG00000100504.17	14	50944483	T/C	T	-6.65015	16	2968	PYGL	-0.1856503 (0.0279167)	0	2
5.39527e-06	14:50977250:rs11627694:C_T	14	50977250	ENSG00000131969.15	14	50872053	C/T	T	4.54894	16	2970	ABHD12B	0.3011272 (0.0661972)	0.0383912	4
1.99569e-55	14:50977250:rs11627694:C_T	14	50977250	ENSG00000100504.17	14	50944483	C/T	T	15.6826	16	2970	PYGL	1.0011266 (0.0638369)	0	1
1.44967e-05	14:50980721:rs4901069:G_A	14	50980721	ENSG00000100505.13	14	51096061	G/A	G	4.33623	16	2969	TRIM9	0.1123214 (0.025903)	0.0437983	1
1.92332e-07	14:51027936:rs875206:A_C	14	51027936	ENSG00000131969.15	14	50872053	C/A	C	5.20669	15	2639	ABHD12B	0.153095 (0.0294035)	0.00174475	2
4.2635e-07	14:51347444:rs36038877:T_G	14	51347444	ENSG00000139926.15	14	51489100	T/G	G	-5.05675	15	2639	FRMD6	-0.1426367 (0.0282072)	0.00303668	2
1.02042e-05	14:51385191:rs12894119:C_T	14	51385191	ENSG00000139921.13	14	51240247	C/T	T	-4.4128	12	1609	TMX1	-0.1817234 (0.041181)	0.0319669	1
6.32991e-09	14:51623460:rs73290927:G_T	14	51623460	ENSG00000139926.15	14	51489100	G/T	T	-5.80772	15	2639	FRMD6	-0.2266299 (0.0390222)	2.40761e-05	1
4.7027e-08	14:52001923:rs1151573:G_A	14	52001923	ENSG00000087302.9	14	51989514	G/A	A	-5.46212	16	2960	RTRAF	-0.1655823 (0.0303146)	0.000212861	1
1.00427e-06	14:52032450:rs35392350:C_T	14	52032450	ENSG00000087303.18	14	52069228	C/T	T	-4.89079	15	2640	NID2	-0.2233482 (0.0456671)	0.00369118	1
4.8698e-08	14:52160369:rs12436536:T_C	14	52160369	ENSG00000125384.7	14	52314305	T/C	T	-5.45589	15	2635	PTGER2	-0.1518626 (0.0278346)	0.000223689	1
9.95717e-23	14:52174949:rs28602642:G_A	14	52174949	ENSG00000168229.4	14	52267698	G/A	A	-9.8123	15	2638	PTGDR	-0.2907087 (0.029627)	0	1
5.75245e-23	14:52273723:rs10498445:C_G	14	52273723	ENSG00000168229.4	14	52267698	C/G	G	9.86761	15	2639	PTGDR	0.2991408 (0.0303154)	0	2
3.01313e-16	14:52550668:rs74713122:A_G	14	52550668	ENSG00000087301.9	14	52552522	A/G	G	8.173	16	2941	TXNDC16	0.3715178 (0.0454567)	0	2
1.82633e-43	14:52601439:rs113434463:T_C	14	52601439	ENSG00000087301.9	14	52552522	T/C	C	-13.824	16	2964	TXNDC16	-0.6797597 (0.0491725)	0	1
7.82432e-09	14:52627292:rs12883381:C_G	14	52627292	ENSG00000180998.12	14	52552836	G/C	C	-5.77218	16	2970	GPR137C	-0.1546412 (0.0267908)	4.78526e-05	1
3.68667e-32	14:53072753:rs875663:A_G	14	53072753	ENSG00000100523.14	14	53153282	A/G	A	-11.8047	15	2627	DDHD1	-0.4261714 (0.0361018)	0	1
4.84883e-07	14:53099978:rs145921238:G_A	14	53099978	ENSG00000100523.14	14	53153282	G/A	A	-5.0321	4	831	DDHD1	-0.9448039 (0.1877554)	0.00479263	3
3.78595e-06	14:53300702:rs369863788:G_A	14	53300702	ENSG00000073712.15	14	52951050	G/A	A	-4.6228	4	1085	FERMT2	-0.21883 (0.0473372)	0.0129726	1
8.42741e-07	14:53322714:rs111843970:G_A	14	53322714	ENSG00000125378.16	14	53958761	G/A	A	-4.92514	15	2638	BMP4	-0.1504592 (0.0305492)	0.00627639	2
1.24085e-06	14:53324593:rs8019557:C_T	14	53324593	ENSG00000100523.14	14	53153282	C/T	T	-4.84894	15	2633	DDHD1	-0.1482361 (0.0305708)	0.00877904	2
3.01282e-41	14:53956049:rs762643:G_T	14	53956049	ENSG00000125378.16	14	53958761	G/T	T	13.4517	15	2639	BMP4	0.3628618 (0.0269753)	0	1
4.58203e-47	14:54423661:rs3204303:C_A	14	54423661	ENSG00000100528.12	14	54441391	A/C	A	14.4086	16	2970	CNIH1	0.5706043 (0.0396017)	0	1
2.6002e-11	14:54837343:rs2057369:G_A	14	54837343	ENSG00000131979.19	14	54902826	G/A	A	6.66762	15	2639	GCH1	0.2267813 (0.0340123)	0	2
2.65247e-46	14:54902268:rs2183080:G_C	14	54902268	ENSG00000131979.19	14	54902826	G/C	C	-14.2866	15	2639	GCH1	-0.6137486 (0.0429599)	0	1
1.02735e-32	14:55028481:rs1187876:A_T	14	55028481	ENSG00000198554.12	14	55027105	A/T	A	-11.9116	16	2963	WDHD1	-0.3054912 (0.0256465)	0	1
1.61742e-09	14:55074703:rs74880415:C_A	14	55074703	ENSG00000168175.15	14	55051647	C/A	A	6.03235	16	2970	MAPK1IP1L	0.3809543 (0.0631519)	0	1
1.97793e-07	14:55117165:rs17253702:G_A	14	55117165	ENSG00000126775.8	14	55411858	G/A	A	-5.20125	16	2966	ATG14	-0.187475 (0.0360442)	0.00183575	2
1.1277e-09	14:55334286:rs11625968:G_C	14	55334286	ENSG00000131981.16	14	55124110	G/C	C	-6.09019	15	2925	LGALS3	-0.1604076 (0.0263387)	0	1
6.44957e-31	14:55400833:rs1815580:A_G	14	55400833	ENSG00000126775.8	14	55411858	A/G	G	11.5616	16	2964	ATG14	0.2981527 (0.0257881)	0	1
4.07893e-08	14:55472813:rs112924932:G_A	14	55472813	ENSG00000182521.5	14	55456726	G/A	A	-5.48736	16	2970	TBPL2	-0.261422 (0.0476408)	0.000213892	1
3.84808e-13	14:55504762:rs1188072:G_A	14	55504762	ENSG00000126777.18	14	55580207	G/A	A	-7.26064	15	2633	KTN1	-0.2415468 (0.033268)	0	1
7.91792e-38	14:56084434:rs241561:C_T	14	56084434	ENSG00000139946.10	14	56117991	C/T	C	12.8565	15	2636	PELI2	0.3456515 (0.0268854)	0	1
4.58757e-10	14:56580632:rs8004462:C_G	14	56580632	ENSG00000070269.14	14	56488354	C/G	G	6.23263	15	2640	TMEM260	0.3622076 (0.0581147)	0	2
1.25052e-32	14:56586304:rs17702312:C_T	14	56586304	ENSG00000070269.14	14	56488354	C/T	T	-11.8954	15	2627	TMEM260	-0.3228703 (0.0271425)	0	1
9.13793e-09	14:57402118:rs7145860:C_T	14	57402118	ENSG00000100557.9	14	57493867	T/C	C	-5.74592	15	2897	CCDC198	-0.2436844 (0.04241)	5.94813e-05	1
2.03403e-07	14:58138132:rs11626667:A_C	14	58138132	ENSG00000139971.15	14	58298139	A/C	C	5.19622	16	2970	ARMH4	0.3443136 (0.0662623)	0.00183044	2
1.54488e-12	14:58148747:rs28584895:T_C	14	58148747	ENSG00000139971.15	14	58298139	T/C	C	-7.07026	16	2970	ARMH4	-0.4029591 (0.0569935)	0	1
8.408e-22	14:58211339:rs17832891:G_A	14	58211339	ENSG00000131966.14	14	58200080	G/A	A	-9.59468	15	2640	ACTR10	-0.6986702 (0.0728185)	0	1
4.0461e-06	14:58217403:rs61975948:C_A	14	58217403	ENSG00000131966.14	14	58200080	C/A	A	4.60908	16	2965	ACTR10	0.1192881 (0.0258811)	0.0234866	2
8.84415e-08	14:58561288:rs7155836:C_T	14	58561288	ENSG00000100578.17	14	58427385	C/T	T	-5.34889	15	2640	KIAA0586	-0.1720973 (0.0321744)	0.000338687	1
4.31609e-09	14:58809025:rs11158217:G_A	14	58809025	ENSG00000165617.14	14	58633967	A/G	G	-5.87154	15	2634	DACT1	-0.1617688 (0.0275514)	1.21714e-05	1
4.62758e-06	14:58980859:rs6573231:A_G	14	58980859	ENSG00000126790.12	14	59484408	A/G	G	-4.58093	15	2639	L3HYPDH	-0.1309985 (0.0285965)	0.0267544	5
2.36347e-11	14:59395495:rs1271511:C_T	14	59395495	ENSG00000181619.11	14	59465342	C/T	T	6.68162	16	2970	GPR135	0.3874927 (0.0579938)	0	2
6.6749e-06	14:59413367:rs1253157:A_G	14	59413367	ENSG00000050130.18	14	59484443	G/A	A	4.50381	14	2568	JKAMP	0.1492953 (0.0331486)	0.0355223	2
5.9432e-06	14:59415456:rs142864023:C_G	14	59415456	ENSG00000100592.15	14	59188680	C/G	G	4.52845	4	968	DAAM1	0.2705196 (0.0597378)	0.0321541	2
2.87695e-18	14:59428128:rs1253174:G_A	14	59428128	ENSG00000181619.11	14	59465342	G/A	G	-8.71605	16	2969	GPR135	-0.2263698 (0.0259716)	0	1
5.00333e-10	14:59473099:rs200316741:A_T	14	59473099	ENSG00000126790.12	14	59484408	A/T	T	-6.21881	3	1028	L3HYPDH	-0.986994 (0.158711)	0	3
1.9884e-06	14:59482698:rs17096278:C_G	14	59482698	ENSG00000126790.12	14	59484408	C/G	G	-4.75446	15	2640	L3HYPDH	-0.3396606 (0.0714403)	0.0183857	4
9.12935e-146	14:59482730:rs1253103:G_C	14	59482730	ENSG00000126790.12	14	59484408	G/C	C	-25.7095	16	2970	L3HYPDH	-0.6137323 (0.0238718)	0	1
1.07384e-19	14:59489437:rs1253111:A_T	14	59489437	ENSG00000126790.12	14	59484408	A/T	T	-9.08114	16	2970	L3HYPDH	-0.3809479 (0.0419493)	0	2
1.79181e-10	14:59498987:rs1271508:A_C	14	59498987	ENSG00000050130.18	14	59484443	A/C	C	6.37826	12	1814	JKAMP	0.2138987 (0.0335356)	0	1
9.63151e-10	14:59560765:rs4901940:G_T	14	59560765	ENSG00000100592.15	14	59188680	G/T	G	6.11547	13	1938	DAAM1	0.195222 (0.0319227)	0	1
3.34618e-17	14:59576605:rs6573272:G_A	14	59576605	ENSG00000151838.12	14	59576812	G/A	A	-8.43373	15	2640	CCDC175	-0.2550531 (0.030242)	0	1
4.38429e-28	14:60098090:rs219306:T_C	14	60098090	ENSG00000126773.13	14	60091911	C/T	T	-10.9875	16	2968	PCNX4	-0.4179256 (0.0380363)	0	1
2.96022e-12	14:60165528:rs1254028:G_C	14	60165528	ENSG00000100612.14	14	60169856	G/C	C	-6.97951	9	1798	DHRS7	-0.3181234 (0.0455796)	0	1
7.59902e-13	14:60237271:rs7160041:C_T	14	60237271	ENSG00000100614.18	14	60245752	C/T	T	7.16825	16	2968	PPM1A	0.211622 (0.0295221)	0	1
1.01567e-10	14:60269709:rs149579408:C_T	14	60269709	ENSG00000126773.13	14	60091911	C/T	T	6.46469	15	2800	PCNX4	0.5399374 (0.083521)	0	2
3.15492e-14	14:60563218:rs1955698:C_T	14	60563218	ENSG00000179008.9	14	60515543	T/C	C	-7.59175	15	2635	C14orf39	-0.3367569 (0.0443583)	0	1
6.132e-10	14:61099075:rs12888549:T_C	14	61099075	ENSG00000139974.15	14	60981171	C/T	T	6.1871	15	2638	SLC38A6	0.1816449 (0.0293586)	0	1
1.26739e-06	14:61328572:rs72728004:G_C	14	61328572	ENSG00000182107.7	14	61281761	G/C	C	-4.84469	15	2639	TMEM30B	-0.1945746 (0.0401624)	0.00462553	1
7.39383e-19	14:61773533:rs2882968:C_T	14	61773533	ENSG00000023608.5	14	61762420	C/T	T	8.86892	15	2636	SNAPC1	0.3262254 (0.036783)	0	1
9.61785e-08	14:61812756:rs217663:T_C	14	61812756	ENSG00000139973.16	14	61811974	T/C	C	5.3339	14	2512	SYT16	0.1623318 (0.030434)	0.000337617	1
1.45472e-07	14:62685086:rs58390650:C_A	14	62685086	ENSG00000140015.20	14	63101866	C/A	A	5.25825	15	2639	KCNH5	0.3109743 (0.0591403)	0.00133023	2
3.97573e-09	14:63214604:rs4899110:C_T	14	63214604	ENSG00000140015.20	14	63101866	C/T	C	-5.8851	15	2635	KCNH5	-0.1637401 (0.0278228)	1.22115e-05	1
3.86575e-23	14:63214604:rs4899110:C_T	14	63214604	ENSG00000126785.13	14	63204114	C/T	C	-9.90721	15	2635	RHOJ	-0.2724248 (0.0274976)	0	1
5.21382e-09	14:63911367:rs3818773:T_G	14	63911367	ENSG00000054654.16	14	63852983	T/G	T	5.84028	15	2637	SYNE2	0.1599836 (0.0273932)	2.42189e-05	1
8.65879e-12	14:64313736:rs10142766:A_G	14	64313736	ENSG00000140009.18	14	64303659	A/G	A	-6.82713	15	2840	ESR2	-0.1810375 (0.0265174)	0	1
3.73304e-10	14:64378109:rs2983742:T_C	14	64378109	ENSG00000100714.17	14	64388031	T/C	C	-6.26477	15	2896	MTHFD1	-0.1639576 (0.0261714)	0	1
1.11513e-11	14:64442127:rs2236225:G_A	14	64442127	ENSG00000100714.17	14	64388031	G/A	A	-6.79066	16	2968	MTHFD1	-0.1760345 (0.025923)	0	2
1.09724e-22	14:64480463:rs8003790:C_T	14	64480463	ENSG00000126804.13	14	64503846	C/T	T	-9.80249	16	2968	ZBTB1	-0.2508076 (0.0255861)	0	1
4.56247e-30	14:64531398:rs7152440:C_T	14	64531398	ENSG00000089775.11	14	64505213	C/T	C	-11.3924	16	2962	ZBTB25	-0.2907223 (0.0255191)	0	1
8.29381e-10	14:64536287:rs12432891:G_A	14	64536287	ENSG00000165807.8	14	64549920	A/G	G	-6.13907	16	2967	PPP1R36	-0.1702946 (0.0277395)	0	1
4.53093e-08	14:64544443:rs2167765:G_C	14	64544443	ENSG00000126822.17	14	64704102	C/G	G	5.46891	15	2842	PLEKHG3	0.1554271 (0.0284201)	0.0002131	1
5.68981e-06	14:64616624:rs2884269:A_G	14	64616624	ENSG00000126803.9	14	64535905	A/G	G	-4.5374	16	2970	HSPA2	-0.1573638 (0.0346815)	0.0187585	1
1.72355e-06	14:64643639:rs10138611:A_G	14	64643639	ENSG00000126822.17	14	64704102	A/G	G	-4.78324	16	2968	PLEKHG3	-0.165971 (0.0346985)	0.0118366	2
1.56775e-06	14:64887367:rs1957427:A_G	14	64887367	ENSG00000070182.21	14	64879907	G/A	A	-4.80232	13	2436	SPTB	-0.2335059 (0.0486236)	0.00550905	1
6.64931e-292	14:64911980:rs7160518:G_T	14	64911980	ENSG00000258289.8	14	64914361	G/T	T	36.514	15	2895	CHURC1	0.9774921 (0.0267703)	0	1
2.49318e-110	14:64937186:rs4902345:T_C	14	64937186	ENSG00000176153.12	14	64942905	T/C	C	-22.3174	15	2896	GPX2	-0.6681476 (0.0299384)	0	1
4.86563e-13	14:64959498:rs2412107:G_T	14	64959498	ENSG00000139998.15	14	64972935	G/T	T	-7.2288	16	2969	RAB15	-0.2215341 (0.030646)	0	1
1.97271e-06	14:65055696:rs4902356:T_C	14	65055696	ENSG00000257365.8	14	64986895	T/C	C	-4.7562	16	2970	FNTB	-0.2672501 (0.0561899)	0.00693536	1
2.07786e-09	14:65116863:rs7146939:T_C	14	65116863	ENSG00000125952.20	14	65102695	T/C	T	-5.99151	16	2963	MAX	-0.15883 (0.0265092)	0	1
6.01348e-08	14:65231215:rs55722250:A_G	14	65231215	ENSG00000033170.16	14	65410592	A/G	G	-5.41822	14	2515	FUT8	-0.3116509 (0.0575191)	0.000644238	2
2.29171e-08	14:65390406:rs73282248:A_G	14	65390406	ENSG00000033170.16	14	65410592	A/G	G	5.58848	15	2841	FUT8	0.2442974 (0.0437144)	0.000114969	1
1.55775e-07	14:65740332:rs61987807:G_T	14	65740332	ENSG00000033170.16	14	65410592	T/G	G	-5.24553	5	1210	FUT8	-0.296639 (0.0565508)	0.00204082	3
8.32458e-07	14:66340248:rs7158295:A_G	14	66340248	ENSG00000196553.15	14	66411704	A/G	G	-4.92752	15	2634	CCDC196	-0.2029616 (0.0411894)	0.00319341	1
1.39276e-05	14:66659080:rs10148305:A_G	14	66659080	ENSG00000100554.12	14	67360265	A/G	G	4.34516	14	2468	ATP6V1D	0.3378603 (0.0777555)	0.0422997	1
1.0393e-12	14:66766257:rs76036376:G_C	14	66766257	ENSG00000171723.15	14	66507850	G/C	C	7.12521	10	1772	GPHN	0.9001195 (0.1263289)	0	1
1.09115e-20	14:66796045:rs72728652:C_T	14	66796045	ENSG00000172717.16	14	67189393	C/T	T	-9.32671	15	2633	FAM71D	-0.4560327 (0.0488954)	0	1
1.89452e-07	14:66887490:rs61989628:G_A	14	66887490	ENSG00000172717.16	14	67189393	G/A	A	-5.2093	15	2639	FAM71D	-0.1722208 (0.0330603)	0.00171466	2
5.18894e-06	14:67312189:rs8015912:A_G	14	67312189	ENSG00000072415.9	14	67241342	A/G	G	-4.55682	15	2927	MPP5	-0.3617956 (0.0793965)	0.0173174	1
1.09145e-07	14:67473949:rs74338680:G_C	14	67473949	ENSG00000100558.9	14	67412167	G/C	C	5.31095	15	2932	PLEK2	0.3969652 (0.0747446)	0.000411969	1
5.88721e-06	14:67551530:rs57140819:C_G	14	67551530	ENSG00000072042.13	14	67695774	G/C	G	-4.53021	16	2969	RDH11	-0.1529921 (0.0337715)	0.041513	3
2.48007e-07	14:67569497:rs3742871:G_C	14	67569497	ENSG00000054690.14	14	67533290	G/C	C	-5.15917	16	2943	PLEKHH1	-0.1340873 (0.0259901)	0.000956586	1
1.68582e-23	14:67590197:rs6573785:G_A	14	67590197	ENSG00000100564.9	14	67600282	G/A	A	9.99009	16	2969	PIGH	0.4181983 (0.0418613)	0	2
2.6137e-70	14:67599842:rs2295644:A_T	14	67599842	ENSG00000100564.9	14	67600282	A/T	T	-17.7265	16	2967	PIGH	-0.4404434 (0.0248465)	0	1
3.08389e-16	14:67622703:rs61990120:G_A	14	67622703	ENSG00000072042.13	14	67695774	G/A	A	-8.16988	16	2969	RDH11	-0.3243434 (0.0396999)	0	1
2.076e-07	14:67723019:rs7149221:G_T	14	67723019	ENSG00000100568.11	14	67674820	G/T	T	5.19258	16	2970	VTI1B	0.1798221 (0.0346306)	0.000867909	1
3.46502e-10	14:67732881:rs4899221:G_A	14	67732881	ENSG00000139988.10	14	67701886	G/A	A	6.27643	16	2969	RDH12	0.2447002 (0.0389871)	0	1
2.30569e-06	14:68397594:rs4899241:T_C	14	68397594	ENSG00000072042.13	14	67695774	T/C	T	-4.72443	15	2640	RDH11	-0.1433632 (0.0303451)	0.0147859	2
2.98175e-09	14:68613733:rs12588477:C_T	14	68613733	ENSG00000182185.18	14	67819779	T/C	C	5.9326	5	1220	RAD51B	0.2605747 (0.0439225)	1.23518e-05	1
1.53086e-05	14:69288753:rs7143324:G_A	14	69288753	ENSG00000081177.18	14	69191511	A/G	G	-4.32407	15	2896	EXD2	-0.1136185 (0.0262758)	0.0457468	1
2.19078e-63	14:69353851:rs8016589:C_T	14	69353851	ENSG00000100626.17	14	69259277	C/T	T	-16.8063	16	2967	GALNT16	-0.5487578 (0.0326519)	0	1
1.59467e-46	14:69478906:rs72723857:C_A	14	69478906	ENSG00000175985.10	14	69484728	C/A	A	14.3221	16	2969	PLEKHD1	0.5001302 (0.0349201)	0	1
9.91363e-09	14:69483103:rs76303500:C_T	14	69483103	ENSG00000029364.12	14	69398015	C/T	T	5.73228	16	2970	SLC39A9	0.1936129 (0.0337759)	5.93049e-05	1
6.12943e-24	14:69922393:rs7159801:G_C	14	69922393	ENSG00000198732.10	14	69854131	G/C	C	-10.0898	16	2970	SMOC1	-0.286761 (0.028421)	0	1
2.17548e-06	14:70332749:rs7160880:T_C	14	70332749	ENSG00000133983.16	14	70359700	C/T	T	-4.73628	16	2969	COX16	-0.1435854 (0.0303161)	0.0142132	2
9.87712e-35	14:70357234:rs67434384:G_C	14	70357234	ENSG00000133983.16	14	70359700	G/C	C	-12.2929	15	2714	COX16	-0.5575639 (0.0453565)	0	1
6.7647e-07	14:70358680:rs2877658:G_A	14	70358680	ENSG00000213463.5	14	70417090	G/A	A	-4.96785	16	2967	SYNJ2BP	-0.1362049 (0.0274173)	0.00265075	1
1.00345e-27	14:70484517:rs7493545:A_C	14	70484517	ENSG00000139985.7	14	70452174	A/C	A	10.9127	16	2960	ADAM21	0.2808306 (0.0257342)	0	1
1.51687e-06	14:70559335:rs74062750:C_G	14	70559335	ENSG00000133997.11	14	70600690	C/G	G	-4.80885	12	1814	MED6	-0.2809406 (0.0584216)	0.0105305	2
3.23165e-08	14:70594832:rs7156661:A_G	14	70594832	ENSG00000134007.5	14	70535015	A/G	G	-5.52831	16	2970	ADAM20	-0.2001355 (0.036202)	0.000181839	1
2.09326e-09	14:70618342:rs8004054:A_T	14	70618342	ENSG00000139985.7	14	70452174	A/T	T	-5.99023	16	2969	ADAM21	-0.2193516 (0.0366182)	0	2
1.67501e-08	14:70626919:rs61980464:G_T	14	70626919	ENSG00000133997.11	14	70600690	G/T	T	-5.64257	15	2634	MED6	-0.2685304 (0.04759)	8.15946e-05	1
8.05912e-08	14:70641222:rs12589444:C_G	14	70641222	ENSG00000133985.3	14	70641916	C/G	G	5.36586	16	2967	TTC9	0.1718444 (0.0320255)	0.000317878	1
1.22438e-05	14:70873135:rs7155719:A_G	14	70873135	ENSG00000006432.15	14	70809534	A/G	G	4.37339	14	2514	MAP3K9	0.1714417 (0.0392011)	0.0379022	1
1.91951e-31	14:70895537:rs2810078:C_T	14	70895537	ENSG00000100731.16	14	70907459	C/T	C	-11.6652	16	2966	PCNX1	-0.2983167 (0.0255733)	0	1
2.68439e-06	14:71686724:rs7401916:T_G	14	71686724	ENSG00000197555.9	14	71320449	T/G	G	4.69378	15	2637	SIPA1L1	0.12886 (0.0274534)	0.00941857	1
6.71105e-09	14:71952313:rs79235996:C_T	14	71952313	ENSG00000182732.18	14	71932429	C/T	T	-5.79796	15	2632	RGS6	-0.2187519 (0.0377291)	2.4024e-05	1
6.37364e-06	14:72715833:rs2332915:G_C	14	72715833	ENSG00000205683.11	14	72894116	G/C	C	4.51372	12	1608	DPF3	0.1638195 (0.0362937)	0.0207239	1
5.39255e-15	14:72878737:rs112980291:G_A	14	72878737	ENSG00000119599.17	14	72926377	G/A	A	7.81744	16	2970	DCAF4	0.4467054 (0.0571422)	0	2
1.59709e-10	14:72926255:rs28372931:A_T	14	72926255	ENSG00000119599.17	14	72926377	A/T	T	-6.39575	11	2027	DCAF4	-0.4247375 (0.0664094)	0	3
3.73822e-25	14:72926683:rs12587742:G_A	14	72926683	ENSG00000119599.17	14	72926377	G/A	A	10.361	16	2968	DCAF4	0.3268388 (0.0315452)	0	1
4.78735e-09	14:72962458:rs8010674:T_C	14	72962458	ENSG00000165861.14	14	73027131	C/T	T	-5.85428	16	2965	ZFYVE1	-0.155732 (0.0266014)	1.2133e-05	1
9.00601e-07	14:73286811:rs177377:A_G	14	73286811	ENSG00000119673.14	14	73567620	A/G	G	-4.91205	16	2968	ACOT2	-0.1279614 (0.0260505)	0.00913838	4
1.56054e-12	14:73353834:rs61985805:T_C	14	73353834	ENSG00000133961.20	14	73458617	T/C	C	-7.06884	16	2963	NUMB	-0.2195668 (0.0310612)	0	1
4.63425e-09	14:73504456:rs113480381:A_G	14	73504456	ENSG00000119673.14	14	73567620	A/G	G	-5.85962	16	2966	ACOT2	-0.2595398 (0.0442929)	0	3
2.98799e-201	14:73505831:rs2041073:C_T	14	73505831	ENSG00000184227.8	14	73537143	T/C	C	-30.2682	16	2959	ACOT1	-0.6896659 (0.0227851)	0	1
3.09076e-39	14:73520210:rs758053:T_C	14	73520210	ENSG00000184227.8	14	73537143	T/C	T	13.105	15	2636	ACOT1	0.4099535 (0.0312823)	0	4
2.39924e-89	14:73520787:rs76899909:G_A	14	73520787	ENSG00000184227.8	14	73537143	G/A	A	20.0415	16	2970	ACOT1	1.0716048 (0.0534693)	0	2
8.28131e-11	14:73520849:rs72738336:T_A	14	73520849	ENSG00000184227.8	14	73537143	T/A	A	6.49551	4	627	ACOT1	1.4534839 (0.2237675)	0	8
2.798e-15	14:73526314:rs35417585:A_G	14	73526314	ENSG00000184227.8	14	73537143	A/G	G	7.89977	16	2969	ACOT1	0.2349656 (0.0297433)	0	6
1.46106e-07	14:73565418:rs58231493:C_T	14	73565418	ENSG00000187105.8	14	73558947	C/T	T	5.25743	15	2820	HEATR4	0.1414202 (0.0268991)	0.00136213	2
4.2815e-15	14:73565556:rs10142351:G_A	14	73565556	ENSG00000184227.8	14	73537143	G/A	A	-7.84633	13	2683	ACOT1	-0.7282103 (0.092809)	0	7
7.54869e-06	14:73566432:rs113113863:G_T	14	73566432	ENSG00000080815.19	14	73136418	T/G	T	-4.47752	13	1939	PSEN1	-0.2191842 (0.0489521)	0.0243345	1
5.55235e-107	14:73566890:rs11626972:A_G	14	73566890	ENSG00000119673.14	14	73567620	A/G	G	-21.9701	16	2967	ACOT2	-0.5363665 (0.0244135)	0	1
2.79456e-07	14:73566890:rs11626972:A_G	14	73566890	ENSG00000177465.4	14	73591706	A/G	G	5.13694	16	2967	ACOT4	0.1346303 (0.0262083)	0.00225141	2
1.39908e-39	14:73571367:rs12433922:G_A	14	73571367	ENSG00000184227.8	14	73537143	G/A	A	13.1649	16	2968	ACOT1	0.3732174 (0.0283495)	0	3
1.6536e-21	14:73571703:rs141974790:C_T	14	73571703	ENSG00000184227.8	14	73537143	C/T	T	9.52496	15	2638	ACOT1	0.8544571 (0.0897072)	0	5
2.59162e-08	14:73572358:rs12879822:G_C	14	73572358	ENSG00000205669.4	14	73610945	C/G	G	-5.56689	16	2965	ACOT6	-0.2102911 (0.0377753)	0.000114504	2
2.13873e-14	14:73587517:rs1859910:A_G	14	73587517	ENSG00000119673.14	14	73567620	A/G	A	7.64213	15	2638	ACOT2	0.227998 (0.0298344)	0	2
4.2462e-22	14:73587517:rs1859910:A_G	14	73587517	ENSG00000205669.4	14	73610945	A/G	A	9.66515	15	2638	ACOT6	0.2864995 (0.0296425)	0	1
2.28323e-101	14:73592128:rs3742819:C_T	14	73592128	ENSG00000177465.4	14	73591706	C/T	T	21.375	16	2966	ACOT4	0.5389654 (0.0252147)	0	1
8.13919e-07	14:73618195:rs17128957:T_C	14	73618195	ENSG00000187105.8	14	73558947	T/C	C	4.93219	16	2970	HEATR4	0.2967319 (0.0601623)	0.00310553	1
5.27035e-07	14:73627997:rs142658340:C_T	14	73627997	ENSG00000184227.8	14	73537143	C/T	T	5.0163	15	2637	ACOT1	0.4321916 (0.0861574)	0	9
2.26955e-19	14:73674726:rs7140570:A_G	14	73674726	ENSG00000119661.15	14	73644875	A/G	A	-8.99932	16	2967	DNAL1	-0.2492026 (0.0276913)	0	1
5.61663e-11	14:73684280:rs12884642:G_A	14	73684280	ENSG00000156030.13	14	73790285	G/A	A	6.55373	16	2966	ELMSAN1	0.2483837 (0.0378996)	0	1
8.54618e-08	14:73703618:rs12892995:G_A	14	73703618	ENSG00000119661.15	14	73644875	G/A	A	-5.35502	16	2968	DNAL1	-0.1544305 (0.0288384)	0.000871688	2
9.19161e-07	14:73712026:rs8949:G_T	14	73712026	ENSG00000176903.5	14	73714384	G/T	T	-4.90802	16	2970	PNMA1	-0.194682 (0.0396661)	0.00340625	1
8.11288e-08	14:73718214:rs60510049:G_A	14	73718214	ENSG00000156030.13	14	73790285	A/G	G	-5.36456	16	2970	ELMSAN1	-0.2312474 (0.0431065)	0.000842105	2
4.27364e-13	14:73831130:rs79704675:A_G	14	73831130	ENSG00000140043.11	14	73851844	A/G	G	-7.24648	16	2967	PTGR2	-0.234603 (0.0323747)	0	2
3.73203e-113	14:73852011:rs8020267:A_G	14	73852011	ENSG00000140043.11	14	73851844	G/A	A	22.6066	15	2639	PTGR2	0.9868672 (0.0436539)	0	1
8.29694e-21	14:73854133:rs62005571:G_A	14	73854133	ENSG00000187097.12	14	74019348	G/A	A	9.35592	16	2957	ENTPD5	0.24055 (0.025711)	0	1
5.69466e-13	14:73934327:rs45609933:G_A	14	73934327	ENSG00000156050.10	14	73950251	G/A	A	-7.20753	15	2927	FAM161B	-0.4836613 (0.067105)	0	1
1.57425e-10	14:73993785:rs1468505:A_T	14	73993785	ENSG00000119725.18	14	73886828	A/T	T	6.39817	16	2962	ZNF410	0.1653257 (0.0258395)	0	1
4.19258e-06	14:73998959:rs62005070:T_C	14	73998959	ENSG00000156050.10	14	73950251	T/C	C	4.60169	15	2796	FAM161B	0.124434 (0.0270409)	0.0241412	2
1.17737e-12	14:74004119:rs62005072:T_G	14	74004119	ENSG00000119723.17	14	73949926	T/G	G	-7.10789	16	2964	COQ6	-0.185298 (0.0260694)	0	1
1.04536e-08	14:74030933:rs368205955:T_G	14	74030933	ENSG00000140043.11	14	73851844	T/G	G	5.7234	3	1015	PTGR2	0.7568394 (0.132236)	0	3
1.09224e-10	14:74054212:rs7359108:A_G	14	74054212	ENSG00000119711.13	14	74084453	A/G	G	-6.45359	15	2892	ALDH6A1	-0.1788894 (0.0277194)	0	1
1.37052e-20	14:74183157:rs5024804:A_G	14	74183157	ENSG00000119636.16	14	74019400	G/A	A	9.30276	16	2955	BBOF1	0.2537051 (0.027272)	0	1
8.55888e-10	14:74198840:rs10145171:G_A	14	74198840	ENSG00000119636.16	14	74019400	G/A	G	-6.13418	16	2970	BBOF1	-0.1638445 (0.0267101)	0	2
2.25279e-44	14:74202656:rs11622838:A_G	14	74202656	ENSG00000205659.10	14	74084796	G/A	A	13.9739	16	2969	LIN52	0.3759469 (0.0269034)	0	1
1.09368e-10	14:74202656:rs11622838:A_G	14	74202656	ENSG00000119614.3	14	74239449	G/A	A	-6.45326	16	2969	VSX2	-0.1779892 (0.0275813)	0	1
4.03464e-11	14:74294335:rs1326425937:A_G	14	74294335	ENSG00000133980.5	14	74303069	A/G	G	6.60298	10	1880	VRTN	0.8638196 (0.1308228)	0	1
1.15971e-06	14:74313336:rs740526:T_C	14	74313336	ENSG00000119688.21	14	74303055	T/C	T	-4.86221	15	2893	ABCD4	-0.127333 (0.0261883)	0.00417737	1
1.28349e-44	14:74428292:rs12893163:C_T	14	74428292	ENSG00000183379.9	14	74426210	C/T	T	14.0139	15	2638	SYNDIG1L	0.37448 (0.0267221)	0	1
1.43271e-06	14:74473909:rs1029702:C_T	14	74473909	ENSG00000183379.9	14	74426210	T/C	T	-4.82023	15	2639	SYNDIG1L	-0.178536 (0.0370389)	0.0100239	2
1.45999e-08	14:74487045:rs58384818:G_A	14	74487045	ENSG00000119681.12	14	74612378	A/G	A	-5.66605	15	2629	LTBP2	-0.2197947 (0.0387915)	5.85412e-05	1
4.08127e-06	14:74496743:rs11623040:C_T	14	74496743	ENSG00000165898.14	14	74493756	T/C	T	-4.60712	15	2640	ISCA2	-0.18327 (0.0397798)	0.0139399	1
1.59927e-46	14:74678825:rs7145575:T_A	14	74678825	ENSG00000119682.17	14	74713108	T/A	T	14.3219	15	2801	AREL1	0.3694139 (0.0257937)	0	1
1.09583e-06	14:74864796:rs6574198:T_C	14	74864796	ENSG00000119689.15	14	74881891	T/C	C	-4.87358	16	2950	DLST	-0.1265403 (0.0259645)	0.00395284	1
2.60764e-07	14:74878942:rs7140660:C_T	14	74878942	ENSG00000119608.12	14	74871940	C/T	T	5.14991	5	1218	PROX2	0.2074755 (0.0402872)	0.000975047	1
3.44725e-10	14:74911482:rs3213716:G_A	14	74911482	ENSG00000198208.11	14	74923396	G/A	A	-6.27714	16	2968	RPS6KL1	-0.1652413 (0.0263243)	0	1
9.80048e-23	14:75040172:rs175077:G_A	14	75040172	ENSG00000119684.15	14	75051532	G/A	A	-9.81392	15	2842	MLH3	-0.2567625 (0.0261631)	0	1
2.42183e-31	14:75061877:rs10129657:G_A	14	75061877	ENSG00000119703.14	14	75064170	A/G	A	11.6454	16	2963	ZC2HC1C	0.2960282 (0.0254202)	0	1
4.70791e-06	14:75105562:rs96358:G_A	14	75105562	ENSG00000119640.9	14	75069483	G/A	A	4.57755	16	2965	ACYP1	0.1220825 (0.0266698)	0.0159183	1
1.64168e-80	14:75140342:rs175438:G_A	14	75140342	ENSG00000119718.11	14	75002921	G/A	A	-19.002	16	2963	EIF2B2	-0.4669045 (0.0245714)	0	1
8.92095e-06	14:75431641:rs11627913:A_T	14	75431641	ENSG00000119685.20	14	75633625	A/T	T	4.44195	15	2639	TTLL5	0.1802557 (0.0405803)	0.0454314	2
2.675e-22	14:75635043:rs12436885:T_C	14	75635043	ENSG00000119686.10	14	75579589	T/C	C	9.71239	15	2640	FLVCR2	0.5094329 (0.0524519)	0	1
1.13001e-35	14:75649102:rs11626058:A_C	14	75649102	ENSG00000119685.20	14	75633625	A/C	A	-12.4669	15	2637	TTLL5	-0.3437918 (0.0275764)	0	1
2.25617e-09	14:75721533:rs8018100:A_G	14	75721533	ENSG00000119686.10	14	75579589	G/A	A	5.97837	16	2966	FLVCR2	0.1888095 (0.0315821)	0	2
1.04081e-12	14:76084333:rs741515:C_G	14	76084333	ENSG00000119650.12	14	75985753	C/G	G	-7.12485	14	2568	IFT43	-0.2044388 (0.0286938)	0	1
6.35784e-53	14:76170019:rs7156865:T_G	14	76170019	ENSG00000119715.15	14	76310712	T/G	T	-15.3118	16	2967	ESRRB	-0.4046629 (0.0264282)	0	1
9.6928e-13	14:76175361:rs7154673:G_A	14	76175361	ENSG00000089916.18	14	76151916	G/A	A	7.13486	16	2968	GPATCH2L	0.2968746 (0.041609)	0	1
5.27356e-06	14:76248915:rs76331345:A_C	14	76248915	ENSG00000119715.15	14	76310712	A/C	C	-4.55351	15	2640	ESRRB	-0.2395089 (0.0525987)	0.0381651	4
2.59692e-13	14:76352836:rs7156663:T_G	14	76352836	ENSG00000119715.15	14	76310712	T/G	G	-7.31371	15	2639	ESRRB	-0.20667 (0.0282579)	0	2
3.09776e-07	14:76499253:rs72731688:C_T	14	76499253	ENSG00000119715.15	14	76310712	C/T	T	-5.11722	14	2566	ESRRB	-0.1754948 (0.034295)	0.00404738	3
7.90281e-06	14:76620878:rs12590729:T_C	14	76620878	ENSG00000119715.15	14	76310712	T/C	C	-4.46779	15	2638	ESRRB	-0.2174272 (0.0486655)	0.0462151	5
3.09218e-06	14:76744574:rs8019055:C_T	14	76744574	ENSG00000071246.11	14	76761468	C/T	T	4.66474	15	2639	VASH1	0.2320441 (0.0497443)	0.0108233	1
8.57105e-06	14:76775301:rs1882837:A_G	14	76775301	ENSG00000100565.15	14	76826372	A/G	G	-4.45022	16	2970	LRRC74A	-0.1770762 (0.0397905)	0.0274269	1
7.02329e-21	14:76805078:rs8003145:A_G	14	76805078	ENSG00000013523.10	14	76826246	A/G	G	9.37351	16	2966	ANGEL1	0.2408498 (0.0256947)	0	1
3.08317e-06	14:76818777:rs72737542:G_T	14	76818777	ENSG00000119650.12	14	75985753	G/T	T	4.66535	16	2969	IFT43	0.1616442 (0.0346478)	0.0187835	2
3.56794e-30	14:77115179:rs3813542:A_T	14	77115179	ENSG00000198894.8	14	77098126	A/T	T	-11.4136	15	2843	CIPC	-0.3445642 (0.0301889)	0	1
1.65566e-08	14:77177687:rs8012863:C_T	14	77177687	ENSG00000177108.5	14	77140682	T/C	T	5.64474	12	1814	ZDHHC22	0.1938124 (0.034335)	8.16231e-05	1
1.78344e-07	14:77181259:rs2661828:G_C	14	77181259	ENSG00000165548.11	14	77175850	C/G	G	-5.22046	16	2970	TMEM63C	-0.1395756 (0.0267363)	0.00162813	2
1.13336e-10	14:77214730:rs8014408:A_C	14	77214730	ENSG00000165553.4	14	77271312	A/C	C	6.44801	16	2964	NGB	0.1805252 (0.0279971)	0	1
9.65061e-13	14:77245918:rs59262654:A_G	14	77245918	ENSG00000165548.11	14	77175850	A/G	G	7.13543	16	2969	TMEM63C	0.2781415 (0.0389804)	0	1
8.51266e-23	14:77301039:rs2287392:A_G	14	77301039	ENSG00000009830.11	14	77320884	A/G	G	9.82826	16	2968	POMT2	0.2944848 (0.0299631)	0	1
3.21331e-24	14:77318315:rs6574367:C_T	14	77318315	ENSG00000009830.11	14	77320884	C/T	T	10.153	16	2966	POMT2	0.2791671 (0.0274959)	0	2
2.55963e-12	14:77321416:rs8177539:G_A	14	77321416	ENSG00000100577.19	14	77320996	G/A	A	7.00012	16	2970	GSTZ1	0.3862071 (0.0551715)	0	3
3.07946e-100	14:77324529:rs8016187:T_A	14	77324529	ENSG00000100577.19	14	77320996	T/A	A	21.2533	16	2969	GSTZ1	0.5649264 (0.0265806)	0	1
3.56824e-23	14:77329325:rs8177569:A_C	14	77329325	ENSG00000100577.19	14	77320996	A/C	C	9.91553	16	2970	GSTZ1	0.6131003 (0.0618323)	0	2
1.01144e-08	14:77391746:rs17105749:T_C	14	77391746	ENSG00000100580.8	14	77377094	T/C	C	-5.72862	16	2964	TMED8	-0.1672208 (0.0291904)	4.0783e-05	2
2.05577e-33	14:77411752:rs35311406:A_G	14	77411752	ENSG00000100580.8	14	77377094	G/A	G	12.0453	16	2967	TMED8	0.3852467 (0.0319831)	0	1
4.97343e-22	14:77423203:rs11846861:C_T	14	77423203	ENSG00000165555.9	14	77423517	T/C	T	-9.64863	16	2969	NOXRED1	-0.3180321 (0.0329614)	0	1
7.17232e-08	14:77473622:rs11620921:A_G	14	77473622	ENSG00000100591.8	14	77457953	A/G	A	-5.38662	16	2968	AHSA1	-0.1410392 (0.0261832)	0.000286281	1
2.33375e-32	14:77473622:rs11620921:A_G	14	77473622	ENSG00000100583.4	14	77376689	A/G	A	11.8433	16	2968	SAMD15	0.3044949 (0.0257104)	0	1
4.09927e-10	14:77540138:rs111947468:G_A	14	77540138	ENSG00000100596.6	14	77616773	G/A	A	6.25028	16	2964	SPTLC2	0.3662077 (0.0585906)	0	1
3.74144e-13	14:77566507:rs73303267:C_T	14	77566507	ENSG00000100593.18	14	77498816	C/T	T	-7.26459	16	2970	ISM2	-0.2547903 (0.0350729)	0	1
3.15979e-14	14:77749262:rs8007598:G_A	14	77749262	ENSG00000100601.10	14	77708023	G/A	A	7.59173	16	2968	ALKBH1	0.3533204 (0.0465402)	0	1
5.331e-07	14:77773268:rs140223849:C_T	14	77773268	ENSG00000197734.9	14	77761105	C/T	T	-5.014	10	2272	C14orf178	-0.5042279 (0.100564)	0.00376471	2
1.1754e-15	14:77789177:rs11846215:G_A	14	77789177	ENSG00000063761.16	14	77800109	A/G	G	8.00705	16	2964	ADCK1	0.2096792 (0.0261868)	0	1
2.05647e-12	14:77808809:rs150687236:C_T	14	77808809	ENSG00000197734.9	14	77761105	C/T	T	7.03078	16	2968	C14orf178	0.3129075 (0.0445054)	0	1
1.51111e-07	14:77872584:rs74760472:G_T	14	77872584	ENSG00000063761.16	14	77800109	G/T	T	5.25125	16	2970	ADCK1	0.2326535 (0.0443044)	0.00194595	3
2.84129e-10	14:77908440:rs11159308:G_A	14	77908440	ENSG00000063761.16	14	77800109	G/A	A	-6.30718	16	2969	ADCK1	-0.1840639 (0.0291832)	0	2
2.10294e-07	14:77979831:rs116849609:T_C	14	77979831	ENSG00000021645.18	14	78170373	T/C	C	5.19004	13	2434	NRXN3	0.5462079 (0.1052415)	0.000867358	1
8.58703e-06	14:78035676:rs3896379:G_C	14	78035676	ENSG00000021645.18	14	78170373	C/G	G	-4.44998	15	2638	NRXN3	-0.1589788 (0.0357257)	0.0439139	2
1.60617e-05	14:78380295:rs34844197:G_A	14	78380295	ENSG00000119705.9	14	77708071	G/A	A	-4.3135	11	1484	SLIRP	-0.3711522 (0.0860444)	0.0475611	1
1.50669e-08	14:80567974:rs8014418:C_T	14	80567974	ENSG00000100629.17	14	80959517	C/T	C	5.66082	15	2627	CEP128	0.155487 (0.0274672)	0	3
1.04081e-19	14:80655043:rs71416844:T_A	14	80655043	ENSG00000100629.17	14	80959517	T/A	A	9.08467	15	2639	CEP128	0.4668821 (0.0513923)	0	2
6.77919e-38	14:80944316:rs67065081:C_T	14	80944316	ENSG00000100629.17	14	80959517	C/T	C	12.8686	15	2630	CEP128	0.3521568 (0.0273657)	0	1
1.64094e-07	14:80977786:rs76285753:A_G	14	80977786	ENSG00000165409.17	14	80954989	A/G	G	5.23602	15	2640	TSHR	0.2491305 (0.0475801)	0.0014788	2
8.68371e-44	14:81220092:rs61980900:T_C	14	81220092	ENSG00000165409.17	14	80954989	T/C	T	-13.8772	13	2342	TSHR	-0.3899804 (0.0281022)	0	1
1.36595e-13	14:81251276:rs887293854:T_A	14	81251276	ENSG00000140022.13	14	81436465	T/A	T	7.39964	15	2637	STON2	0.2018831 (0.0272828)	0	1
3.36598e-11	14:81383898:rs4903982:A_C	14	81383898	ENSG00000140022.13	14	81436465	A/C	C	-6.6295	14	2568	STON2	-0.2898027 (0.0437141)	0	2
6.18981e-06	14:85600146:rs17713019:T_C	14	85600146	ENSG00000185070.11	14	85551694	T/C	C	4.51997	15	2896	FLRT2	0.3775516 (0.0835297)	0.0201447	1
1.11823e-11	14:87983115:rs113583666:G_A	14	87983115	ENSG00000140030.6	14	88005135	G/A	A	6.79049	16	2968	GPR65	0.2413518 (0.0355426)	0	1
8.83016e-06	14:88028269:rs10151380:A_G	14	88028269	ENSG00000054983.17	14	87993665	A/G	G	-4.44385	16	2962	GALC	-0.1361336 (0.0306342)	0.0449257	2
1.04849e-19	14:88046027:rs4243680:C_G	14	88046027	ENSG00000054983.17	14	87993665	C/G	C	-9.08379	16	2963	GALC	-0.2327895 (0.0256269)	0	1
1.40425e-06	14:88256102:rs11625905:G_T	14	88256102	ENSG00000100433.15	14	88326907	G/T	T	-4.82429	15	2636	KCNK10	-0.1562765 (0.0323937)	0.00503329	1
2.51311e-11	14:88341108:rs1040609:T_G	14	88341108	ENSG00000042317.17	14	88384924	G/T	T	6.67279	14	2515	SPATA7	0.6320874 (0.0947262)	0	3
1.37727e-45	14:88361089:rs35823815:G_A	14	88361089	ENSG00000042317.17	14	88384924	G/A	A	14.1715	15	2634	SPATA7	0.4609006 (0.0325231)	0	2
8.92719e-276	14:88396185:rs3179969:G_A	14	88396185	ENSG00000042317.17	14	88384924	G/A	A	-35.4832	15	2638	SPATA7	-0.847637 (0.0238884)	0	1
2.81605e-06	14:88414548:rs74409517:A_G	14	88414548	ENSG00000100722.20	14	88562970	A/G	G	4.68384	10	2239	ZC3H14	0.4910194 (0.1048326)	0.0099527	1
9.13444e-25	14:88451334:rs4375590:T_G	14	88451334	ENSG00000070778.13	14	88555007	T/G	G	10.2751	14	2469	PTPN21	0.3283701 (0.0319579)	0	1
1.26393e-07	14:89789109:rs2146966:C_T	14	89789109	ENSG00000140025.16	14	89954777	C/T	T	5.28409	15	2637	EFCAB11	0.1456914 (0.0275717)	0.00124579	2
3.95033e-26	14:89928440:rs72697355:T_C	14	89928440	ENSG00000140025.16	14	89954777	T/C	C	10.5736	14	2513	EFCAB11	0.4550556 (0.0430369)	0	1
4.78314e-20	14:89956320:rs942190:T_C	14	89956320	ENSG00000042088.14	14	89954939	C/T	C	9.16887	15	2638	TDP1	0.2485316 (0.027106)	0	1
5.88156e-13	14:90048499:rs17126543:G_A	14	90048499	ENSG00000042088.14	14	89954939	G/A	A	7.20324	12	2392	TDP1	0.6091929 (0.084572)	0	2
1.84226e-06	14:90974574:rs12884312:C_T	14	90974574	ENSG00000100784.12	14	91060332	C/T	C	-4.76986	15	2638	RPS6KA5	-0.1309043 (0.027444)	0.00649489	1
3.67496e-08	14:91112837:rs6575176:G_A	14	91112837	ENSG00000133943.20	14	91060642	G/A	A	5.50592	15	2637	DGLUCY	0.3301612 (0.0599647)	0.00020339	1
9.29525e-07	14:91218906:rs2750091:A_G	14	91218906	ENSG00000133943.20	14	91060642	A/G	G	4.90607	16	2960	DGLUCY	0.1463651 (0.0298335)	0.00685428	2
3.57283e-06	14:91226541:rs1285858:A_G	14	91226541	ENSG00000015133.19	14	91417844	G/A	A	-4.63465	14	2565	CCDC88C	-0.1412282 (0.0304722)	0.0288577	4
8.41437e-11	14:91337213:rs1285782:A_G	14	91337213	ENSG00000015133.19	14	91417844	A/G	G	-6.49294	15	2640	CCDC88C	-0.3286986 (0.050624)	0	2
5.03798e-06	14:91349745:rs11160002:G_A	14	91349745	ENSG00000015133.19	14	91417844	G/A	A	4.56334	15	2639	CCDC88C	0.135445 (0.0296811)	0.0365662	3
2.64644e-59	14:91415043:rs1285841:C_T	14	91415043	ENSG00000015133.19	14	91417844	C/T	T	16.2397	15	2636	CCDC88C	0.4291538 (0.0264263)	0	1
2.70704e-08	14:91661679:rs1704683:T_C	14	91661679	ENSG00000165929.13	14	91867536	T/C	C	-5.55927	15	2638	TC2N	-0.1965131 (0.0353487)	0.000152265	2
2.5946e-08	14:91744576:rs67783323:A_G	14	91744576	ENSG00000165929.13	14	91867536	A/G	G	5.56687	15	2640	TC2N	0.2152265 (0.038662)	0.000131062	3
7.04505e-63	14:91828363:rs10140190:T_C	14	91828363	ENSG00000133962.8	14	91779070	C/T	T	16.7372	14	2512	CATSPERB	0.4499225 (0.0268816)	0	1
3.3821e-266	14:91838973:rs12589716:A_G	14	91838973	ENSG00000165929.13	14	91867536	G/A	A	34.8566	15	2640	TC2N	0.8038397 (0.0230613)	0	1
1.9075e-22	14:91954517:rs2430336:C_T	14	91954517	ENSG00000140092.14	14	91947987	C/T	T	-9.74642	15	2640	FBLN5	-0.2640408 (0.0270911)	0	1
9.70991e-19	14:92031851:rs10150636:T_C	14	92031851	ENSG00000066427.24	14	92106621	T/C	T	8.83853	15	2636	ATXN3	0.2894918 (0.0327534)	0	1
1.73098e-12	14:92075029:rs17734627:C_T	14	92075029	ENSG00000066427.24	14	92106621	C/T	T	-7.05448	14	2564	ATXN3	-0.3226766 (0.0457407)	0	2
1.914e-29	14:92116128:rs13350:A_G	14	92116128	ENSG00000165934.13	14	92121969	G/A	A	-11.2667	16	2963	CPSF2	-0.3029842 (0.0268919)	0	1
3.58441e-07	14:92130884:rs3759722:C_A	14	92130884	ENSG00000165934.13	14	92121969	C/A	A	5.08997	16	2964	CPSF2	0.1522845 (0.0299185)	0.00266381	2
1.119e-05	14:92136543:rs2402113:T_C	14	92136543	ENSG00000183648.10	14	92121917	T/C	C	-4.39272	16	2968	NDUFB1	-0.1556005 (0.0354223)	0.0350429	1
4.05e-06	14:92270198:rs7148894:C_G	14	92270198	ENSG00000140090.17	14	92322581	G/C	C	4.60884	15	2637	SLC24A4	0.1337853 (0.029028)	0.0138389	1
1.54395e-19	14:92500634:rs4904944:G_C	14	92500634	ENSG00000100599.16	14	92513781	G/C	C	-9.0416	15	2640	RIN3	-0.2554202 (0.0282495)	0	1
2.05758e-24	14:92710956:rs12889434:C_T	14	92710956	ENSG00000100600.15	14	92748679	C/T	C	-10.1962	16	2969	LGMN	-0.262725 (0.0257669)	0	1
1.57305e-08	14:92712435:rs8177526:T_C	14	92712435	ENSG00000100599.16	14	92513781	T/C	C	5.65343	16	2968	RIN3	0.1481143 (0.026199)	0.000118953	2
1.57473e-07	14:93016364:rs12433984:A_G	14	93016364	ENSG00000100605.17	14	93116320	A/G	G	-5.24347	16	2967	ITPK1	-0.1525311 (0.0290897)	0.000641986	1
2.03618e-06	14:93226829:rs11160108:G_T	14	93226829	ENSG00000012963.15	14	93207241	G/T	T	-4.74975	16	2953	UBR7	-0.1252047 (0.0263603)	0.00709206	1
8.41281e-06	14:93237508:rs10147990:G_A	14	93237508	ENSG00000011114.15	14	93333092	G/A	A	-4.45434	15	2895	BTBD7	-0.1166853 (0.0261958)	0.0269026	1
2.2106e-13	14:93332875:rs2273640:G_A	14	93332875	ENSG00000187581.3	14	93347182	G/A	A	7.33546	14	2514	COX8C	0.269743 (0.0367725)	0	1
1.24924e-11	14:93494670:rs1951720:G_C	14	93494670	ENSG00000133958.13	14	93333219	G/C	C	6.7745	15	2639	UNC79	0.1998298 (0.0294974)	0	1
3.84808e-13	14:93744326:rs11160139:C_A	14	93744326	ENSG00000175785.13	14	93788485	A/C	C	-7.26073	15	2637	PRIMA1	-0.3332078 (0.0458918)	0	1
3.18986e-06	14:93923282:rs11629206:C_T	14	93923282	ENSG00000170099.6	14	94323389	C/T	T	4.65837	8	1882	SERPINA6	0.6235986 (0.1338664)	0.0190995	2
7.34992e-08	14:93925353:rs10141024:G_A	14	93925353	ENSG00000140067.6	14	93918894	G/A	A	5.38256	15	2640	FAM181A	0.1477473 (0.0274493)	0.000296932	1
8.07277e-07	14:93966132:rs17129397:A_G	14	93966132	ENSG00000100628.12	14	93976739	A/G	G	-4.93351	11	2125	ASB2	-0.5571139 (0.1129244)	0.00587405	2
2.46535e-27	14:93976109:rs4905125:C_T	14	93976109	ENSG00000100628.12	14	93976739	C/T	C	-10.8305	15	2640	ASB2	-0.3532353 (0.032615)	0	1
7.29332e-18	14:94042315:rs2896255:A_G	14	94042315	ENSG00000089723.10	14	94026340	A/G	G	-8.61001	16	2956	OTUB2	-0.2339651 (0.0271736)	0	1
8.02979e-17	14:94081217:rs56166355:G_A	14	94081217	ENSG00000165948.11	14	94081301	G/A	A	8.33096	13	2525	IFI27L1	0.7785966 (0.0934582)	0	2
2.81651e-27	14:94100686:rs3818119:C_T	14	94100686	ENSG00000165948.11	14	94081301	C/T	C	-10.8182	15	2639	IFI27L1	-0.2914519 (0.0269408)	0	1
3.53269e-23	14:94129457:rs45539232:G_A	14	94129457	ENSG00000119632.4	14	94130253	G/A	A	-9.91634	15	2639	IFI27L2	-0.4652421 (0.0469167)	0	2
2.76888e-64	14:94129652:rs2273514:T_C	14	94129652	ENSG00000119632.4	14	94130253	T/C	C	-16.9284	15	2640	IFI27L2	-0.539676 (0.0318798)	0	1
1.79691e-12	14:94201389:rs1243124:A_C	14	94201389	ENSG00000119698.12	14	94146128	A/C	A	-7.04924	16	2968	PPP4R4	-0.2489781 (0.0353198)	0	1
1.25705e-07	14:94269664:rs7149046:A_C	14	94269664	ENSG00000140093.10	14	94293268	A/C	C	5.28507	14	2515	SERPINA10	0.2022289 (0.0382642)	0.000474496	1
3.3979e-12	14:94306905:rs3790035:C_T	14	94306905	ENSG00000170099.6	14	94323389	C/T	T	6.96034	15	2640	SERPINA6	0.2169592 (0.0311708)	0	1
6.33747e-09	14:94408845:rs11160175:C_T	14	94408845	ENSG00000197249.13	14	94390693	C/T	C	-5.80741	15	2639	SERPINA1	-0.1589229 (0.0273655)	2.40732e-05	1
1.8046e-16	14:94455933:rs1951020:G_A	14	94455933	ENSG00000186910.4	14	94452800	G/A	G	8.23453	15	2634	SERPINA11	0.2451368 (0.0297694)	0	1
1.10804e-14	14:94580620:rs1475937:C_T	14	94580620	ENSG00000188488.14	14	94578706	C/T	T	-7.72618	15	2639	SERPINA5	-0.2997094 (0.0387914)	0	1
1.32098e-05	14:94875968:rs7142234:T_C	14	94875968	ENSG00000165949.12	14	94104836	C/T	T	4.35663	15	2637	IFI27	0.1346411 (0.0309049)	0.0405071	1
2.83259e-06	14:94899079:rs28698909:C_G	14	94899079	ENSG00000100628.12	14	93976739	C/G	G	-4.68255	15	2639	ASB2	-0.1470831 (0.0314109)	0.0231156	3
4.88656e-06	14:95052027:rs11623246:G_A	14	95052027	ENSG00000176438.12	14	95475836	G/A	A	4.56971	15	2637	SYNE3	0.1392974 (0.0304827)	0.0355263	3
3.1605e-15	14:95193431:rs10130428:A_G	14	95193431	ENSG00000165959.12	14	95319908	A/G	G	7.88446	15	2638	CLMN	0.2962808 (0.0375778)	0	1
7.5057e-07	14:95301043:rs12894609:T_C	14	95301043	ENSG00000165959.12	14	95319908	T/C	C	-4.94773	15	2640	CLMN	-0.1496348 (0.0302431)	0.00514936	2
1.61196e-08	14:95415568:rs17755459:G_C	14	95415568	ENSG00000176438.12	14	95475836	G/C	C	-5.64913	15	2639	SYNE3	-0.1780295 (0.0315145)	0.000118671	2
3.97663e-06	14:95516691:rs182647942:G_A	14	95516691	ENSG00000176438.12	14	95475836	G/A	A	4.61265	4	1105	SYNE3	0.4507931 (0.0977297)	0.0310078	4
1.52282e-24	14:95519613:rs10782485:C_T	14	95519613	ENSG00000176438.12	14	95475836	T/C	T	-10.2255	14	2564	SYNE3	-0.2844931 (0.0278219)	0	1
1.55312e-36	14:95542529:rs7157963:A_T	14	95542529	ENSG00000182512.5	14	95535050	A/T	A	-12.624	16	2968	GLRX5	-0.3902463 (0.030913)	0	1
6.59634e-46	14:95877328:rs12885582:C_G	14	95877328	ENSG00000250366.2	14	95876392	C/G	G	-14.2228	15	2639	TUNAR	-0.8012276 (0.0563338)	0	1
5.51046e-08	14:95967888:rs1951298:A_G	14	95967888	ENSG00000250366.2	14	95876392	A/G	A	-5.43388	14	2565	TUNAR	-0.1645186 (0.0302764)	0.00061394	2
2.41046e-13	14:96040118:rs111574815:C_T	14	96040118	ENSG00000227051.6	14	96039324	C/T	T	-7.3237	13	2520	C14orf132	-0.5894169 (0.0804807)	0	2
2.0789e-27	14:96093122:rs1062710:C_A	14	96093122	ENSG00000227051.6	14	96039324	C/A	A	10.8463	16	2969	C14orf132	0.2994699 (0.0276102)	0	1
9.86536e-11	14:96133166:rs66515514:C_A	14	96133166	ENSG00000100739.11	14	96256210	C/A	A	-6.46887	14	2564	BDKRB1	-0.2159119 (0.0333771)	0	3
9.1283e-36	14:96134246:rs2369539:C_T	14	96134246	ENSG00000168398.6	14	96204679	C/T	T	-12.4838	15	2640	BDKRB2	-0.4013607 (0.0321504)	0	3
4.90857e-10	14:96204802:rs1799722:C_T	14	96204802	ENSG00000100739.11	14	96256210	C/T	T	6.22219	15	2635	BDKRB1	0.1723382 (0.0276974)	0	4
4.19631e-38	14:96204802:rs1799722:C_T	14	96204802	ENSG00000168398.6	14	96204679	C/T	T	12.9055	15	2635	BDKRB2	0.3491976 (0.0270581)	0	1
1.28799e-20	14:96213058:rs4905461:G_C	14	96213058	ENSG00000168398.6	14	96204679	C/G	C	-9.30913	15	2639	BDKRB2	-0.2797135 (0.0300472)	0	4
3.11588e-29	14:96250552:rs73361631:A_T	14	96250552	ENSG00000100739.11	14	96256210	A/T	T	11.2239	15	2640	BDKRB1	0.5284116 (0.047079)	0	1
4.19586e-35	14:96250552:rs73361631:A_T	14	96250552	ENSG00000168398.6	14	96204679	A/T	T	12.3621	15	2640	BDKRB2	0.5791899 (0.0468522)	0	2
2.76072e-11	14:96266733:rs875965:A_G	14	96266733	ENSG00000100739.11	14	96256210	A/G	A	-6.65864	15	2638	BDKRB1	-0.1934826 (0.0290574)	0	2
2.75945e-16	14:96311131:rs3759601:G_C	14	96311131	ENSG00000100744.15	14	96363452	G/C	C	8.18351	16	2966	GSKIP	0.2129054 (0.0260164)	0	2
1.45948e-13	14:96392440:rs10149258:T_A	14	96392440	ENSG00000140057.9	14	96392128	T/A	T	-7.39072	16	2968	AK7	-0.1959487 (0.0265128)	0	1
5.98637e-23	14:96392947:rs8021734:C_A	14	96392947	ENSG00000100744.15	14	96363452	A/C	C	9.86374	15	2637	GSKIP	0.4699686 (0.0476461)	0	1
1.8201e-10	14:96410824:rs12434566:G_A	14	96410824	ENSG00000140057.9	14	96392128	G/A	A	-6.37579	15	2637	AK7	-0.2266204 (0.0355439)	0	2
8.71293e-38	14:96854278:rs74883173:T_C	14	96854278	ENSG00000100749.8	14	96797382	T/C	C	-12.8489	15	2636	VRK1	-0.5173942 (0.0402677)	0	1
1.29294e-10	14:99606442:rs11160531:G_C	14	99606442	ENSG00000182218.9	14	99645110	C/G	G	-6.42794	15	2640	HHIPL1	-0.1966258 (0.0305892)	0	2
2.23688e-41	14:99665633:rs9805960:C_T	14	99665633	ENSG00000182218.9	14	99645110	C/T	T	-13.4736	15	2640	HHIPL1	-0.3653585 (0.0271167)	0	1
1.89101e-11	14:99667755:rs11626111:A_G	14	99667755	ENSG00000182218.9	14	99645110	A/G	G	6.71428	15	2639	HHIPL1	0.1889944 (0.0281481)	0	3
6.62704e-08	14:99815523:rs12891848:T_A	14	99815523	ENSG00000066629.17	14	99737693	T/A	A	5.40104	15	2636	EML1	0.148567 (0.0275071)	0.000264959	1
3.85869e-08	14:99914059:rs28539641:A_T	14	99914059	ENSG00000066629.17	14	99737693	A/T	T	5.49726	15	2640	EML1	0.2315813 (0.0421267)	0.000296296	2
4.95692e-15	15:100054633:rs922671:G_T	15	100054633	ENSG00000140470.14	15	100342005	G/T	T	-7.82794	15	2637	ADAMTS17	-0.2445906 (0.0312459)	0	2
2.8113e-08	15:100126077:rs59315812:G_C	15	100126077	ENSG00000140470.14	15	100342005	G/C	C	-5.55272	15	2640	ADAMTS17	-0.2158449 (0.0388719)	0.000129199	3
2.32092e-08	15:100255167:rs4467054:G_T	15	100255167	ENSG00000140470.14	15	100342005	G/T	G	-5.58615	15	2637	ADAMTS17	-0.1532845 (0.0274401)	0.00103093	5
1.02592e-06	15:100341009:rs882607:G_T	15	100341009	ENSG00000140470.14	15	100342005	G/T	T	4.88672	15	2632	ADAMTS17	0.1531758 (0.0313453)	0.0101266	4
7.2441e-69	15:100545006:rs62037093:G_A	15	100545006	ENSG00000154227.13	15	100544995	G/A	A	-17.5388	14	2566	CERS3	-0.5410517 (0.0308489)	0	2
2.79525e-08	15:100549270:rs76517034:C_T	15	100549270	ENSG00000140471.17	15	100603214	C/T	T	-5.55377	14	2595	LINS1	-0.3315213 (0.059693)	0.000851064	4
2.15273e-19	15:100562369:rs7183556:G_C	15	100562369	ENSG00000154227.13	15	100544995	G/C	C	9.00525	16	2969	CERS3	0.3682933 (0.0408976)	0	3
4.97363e-119	15:100564837:rs72761238:C_T	15	100564837	ENSG00000154227.13	15	100544995	C/T	T	-23.196	15	2640	CERS3	-0.8453541 (0.0364439)	0	1
7.0059e-07	15:100568395:rs2411835:A_G	15	100568395	ENSG00000154227.13	15	100544995	G/A	A	4.96131	3	549	CERS3	1.4088594 (0.2839695)	0.00182927	5
2.47339e-12	15:100570360:rs3764198:T_C	15	100570360	ENSG00000140471.17	15	100603214	T/C	C	7.00486	16	2967	LINS1	0.2882018 (0.0411431)	0	2
1.51955e-59	15:100574435:rs36053285:T_C	15	100574435	ENSG00000140471.17	15	100603214	T/C	C	-16.2734	16	2969	LINS1	-0.4111057 (0.0252624)	0	1
3.73665e-12	15:100596458:rs28496973:T_C	15	100596458	ENSG00000154227.13	15	100544995	T/C	C	6.94693	15	2640	CERS3	0.5023583 (0.0723137)	0	4
6.5001e-10	15:100596458:rs28496973:T_C	15	100596458	ENSG00000140471.17	15	100603214	T/C	C	6.17786	15	2640	LINS1	0.4475847 (0.0724498)	0	3
1.84832e-22	15:100782337:rs11637451:A_T	15	100782337	ENSG00000184254.17	15	100877714	A/T	T	-9.74965	15	2639	ALDH1A3	-0.2804288 (0.028763)	0	1
4.73874e-07	15:100922528:rs78409106:C_T	15	100922528	ENSG00000154237.13	15	100919392	C/T	T	-5.03651	12	2484	LRRK1	-0.4575251 (0.0908417)	0.00197085	1
1.74252e-06	15:100947355:rs28427330:C_T	15	100947355	ENSG00000184254.17	15	100877714	C/T	T	-4.78116	12	2485	ALDH1A3	-0.4380308 (0.0916159)	0.0119543	2
2.34094e-07	15:101080805:rs28713266:A_T	15	101080805	ENSG00000154237.13	15	100919392	A/T	T	5.17017	12	2275	LRRK1	0.2067138 (0.039982)	0.00199937	2
1.52937e-12	15:101250014:rs28495776:A_T	15	101250014	ENSG00000131873.7	15	101252048	A/T	T	-7.07178	15	2896	CHSY1	-0.2472422 (0.0349618)	0	1
4.67723e-16	15:101292878:rs1482918:A_C	15	101292878	ENSG00000131876.17	15	101295255	A/C	C	-8.11951	15	2844	SNRPA1	-0.2245643 (0.0276574)	0	1
1.88479e-06	15:101421841:rs62027162:T_C	15	101421841	ENSG00000183475.12	15	100603010	T/C	C	-4.76537	15	2640	ASB7	-0.1619445 (0.0339837)	0.00670843	1
4.77336e-13	15:101480283:rs7165891:C_A	15	101480283	ENSG00000140479.17	15	101525202	C/A	A	-7.23148	15	2640	PCSK6	-0.3899745 (0.0539274)	0	1
3.84851e-06	15:101502079:rs1992730:G_A	15	101502079	ENSG00000140479.17	15	101525202	G/A	A	4.61947	15	2638	PCSK6	0.1280259 (0.0277144)	0.0225112	2
4.53752e-26	15:101669549:rs11633341:T_C	15	101669549	ENSG00000184277.13	15	101652391	C/T	C	10.5608	16	2969	TM2D3	0.2703215 (0.0255967)	0	1
3.70501e-12	15:101686130:rs28640036:T_C	15	101686130	ENSG00000185418.16	15	101724473	T/C	C	6.94813	16	2969	TARSL2	0.3278204 (0.0471811)	0	1
2.53166e-09	15:101716980:rs11633865:C_T	15	101716980	ENSG00000185418.16	15	101724473	C/T	T	5.95954	16	2966	TARSL2	0.1551621 (0.0260359)	0	2
3.25241e-06	15:101730372:rs8028684:C_A	15	101730372	ENSG00000184140.6	15	101803509	C/A	A	4.65435	15	2816	OR4F6	0.1520976 (0.0326786)	0.0112186	1
3.69571e-06	15:22595440:nors:T_C	15	22595440	ENSG00000277865.4	15	22458903	T/C	C	-4.62772	2	779	GOLGA6L22	-0.2959936 (0.063961)	0.0126923	1
4.00047e-21	15:22803899:nors:C_T	15	22803899	ENSG00000170113.16	15	22773288	C/T	T	9.43264	14	2764	NIPA1	0.3974071 (0.0421311)	0	1
9.82669e-10	15:22808999:nors:T_C	15	22808999	ENSG00000170113.16	15	22773288	T/C	C	6.11234	11	2272	NIPA1	0.6385777 (0.1044735)	0	2
5.63198e-10	15:22949324:nors:G_C	15	22949324	ENSG00000273749.5	15	22981063	G/C	C	6.20045	13	2440	CYFIP1	0.2137955 (0.0344807)	0	1
3.0385e-06	15:22962474:nors:T_C	15	22962474	ENSG00000273749.5	15	22981063	T/C	C	-4.66808	14	2550	CYFIP1	-0.1573272 (0.0337028)	0.0185537	2
3.8561e-54	15:22999741:nors:G_A	15	22999741	ENSG00000275835.5	15	23039572	A/G	G	-15.493	15	2895	TUBGCP5	-0.6410333 (0.0413756)	0	1
3.45443e-07	15:23013324:nors:C_T	15	23013324	ENSG00000275835.5	15	23039572	C/T	T	-5.09667	14	2562	TUBGCP5	-0.1651795 (0.0324093)	0.00258621	2
5.02384e-07	15:23371345:rs111332333:G_A	15	23371345	ENSG00000273976.2	15	23136822	G/A	A	5.02541	8	1481	GOLGA6L1	0.2609235 (0.0519208)	0.00206967	1
2.89337e-22	15:23373369:rs8028297:A_G	15	23373369	ENSG00000261739.2	15	23354846	G/A	A	-9.70408	10	2014	GOLGA8S	-0.3384659 (0.0348787)	0	1
6.11434e-09	15:23377022:rs139189847:A_G	15	23377022	ENSG00000261739.2	15	23354846	A/G	G	5.81361	8	1775	GOLGA8S	0.3827752 (0.0658413)	0	2
2.37707e-06	15:23593186:rs62000053:A_G	15	23593186	ENSG00000179455.9	15	23565674	A/G	G	4.71848	15	2637	MKRN3	0.1495137 (0.0316868)	0.00819344	1
8.3284e-21	15:23696531:rs1818917:C_T	15	23696531	ENSG00000182636.8	15	23687305	T/C	C	9.35545	15	2639	NDN	0.2537757 (0.027126)	0	2
4.58707e-27	15:23764356:rs824203:C_A	15	23764356	ENSG00000182636.8	15	23687305	C/A	C	-10.7735	15	2637	NDN	-0.2904094 (0.0269559)	0	1
1.90265e-10	15:23775233:rs1094836:T_C	15	23775233	ENSG00000254585.5	15	23647867	T/C	T	-6.36881	15	2638	MAGEL2	-0.174036 (0.0273263)	0	1
7.19624e-06	15:23930624:rs17117836:C_T	15	23930624	ENSG00000185823.4	15	24675704	C/T	T	-4.48779	15	2639	NPAP1	-0.2169003 (0.0483312)	0.0458763	4
5.67202e-48	15:24254531:rs12902460:A_C	15	24254531	ENSG00000185823.4	15	24675704	A/C	C	14.5522	15	2637	NPAP1	0.4208696 (0.0289214)	0	1
3.68655e-14	15:24357188:rs113051093:T_C	15	24357188	ENSG00000185823.4	15	24675704	T/C	C	7.57174	14	2595	NPAP1	0.5324904 (0.070326)	0	2
6.59962e-10	15:24609728:rs7168789:T_C	15	24609728	ENSG00000185823.4	15	24675704	C/T	T	6.17555	15	2637	NPAP1	0.1724704 (0.0279279)	0	3
7.00949e-06	15:24974365:rs705:T_C	15	24974365	ENSG00000128739.22	15	24823637	T/C	C	4.49343	15	2636	SNRPN	0.1244014 (0.0276852)	0.0226293	1
3.78072e-08	15:25812475:rs1345098:G_T	15	25812475	ENSG00000206190.11	15	25865172	G/T	G	5.50085	14	2566	ATP10A	0.153695 (0.0279402)	0.000203114	1
8.58249e-09	15:27247015:rs11855261:G_T	15	27247015	ENSG00000182256.13	15	26971181	G/T	T	5.75676	15	2640	GABRG3	0.2450818 (0.0425729)	4.76815e-05	1
1.49924e-05	15:27391519:rs28609742:G_A	15	27391519	ENSG00000153684.15	15	28378664	G/A	A	-4.32863	12	1608	GOLGA8F	-0.1526635 (0.0352683)	0.045027	1
2.4695e-07	15:27934733:rs1448489:T_C	15	27934733	ENSG00000104044.16	15	28099315	T/C	C	5.16002	15	2640	OCA2	0.2886555 (0.0559407)	0.000956988	1
8.99683e-07	15:28702280:rs78557271:A_G	15	28702280	ENSG00000188626.6	15	28718589	A/G	G	-4.91234	4	1084	GOLGA8M	-0.427415 (0.0870084)	0.00764007	3
2.80027e-12	15:28714238:rs398925:G_A	15	28714238	ENSG00000188626.6	15	28718589	G/A	A	-6.98726	12	1606	GOLGA8M	-0.542485 (0.0776392)	0	1
3.35169e-06	15:28738495:rs199784921:T_C	15	28738495	ENSG00000188626.6	15	28718589	T/C	C	4.64812	5	1219	GOLGA8M	0.2016727 (0.0433881)	0.0197982	2
8.15613e-131	15:28830504:rs4572359:G_C	15	28830504	ENSG00000261649.6	15	28848675	G/C	C	-24.3359	5	1229	GOLGA6L7	-1.0555944 (0.0433761)	0	1
8.76631e-08	15:28833443:rs7179973:G_C	15	28833443	ENSG00000261649.6	15	28848675	G/C	C	-5.35054	12	2212	GOLGA6L7	-0.2332779 (0.0435989)	0.00104167	3
1.15889e-13	15:28865604:rs137971385:T_C	15	28865604	ENSG00000261649.6	15	28848675	C/T	T	7.42148	13	2290	GOLGA6L7	0.6407071 (0.0863314)	0	2
2.40696e-07	15:28894066:rs35788849:T_C	15	28894066	ENSG00000034053.14	15	28885974	T/C	C	-5.1647	12	2157	APBA2	-0.1571911 (0.0304356)	0.000957592	1
4.01122e-06	15:29463857:rs11853373:A_G	15	29463857	ENSG00000185115.6	15	29269822	A/G	G	4.61097	15	2640	NSMCE3	0.1315631 (0.0285327)	0.0137326	1
9.52036e-18	15:30012958:rs7496312:A_G	15	30012958	ENSG00000179938.12	15	30083053	A/G	G	8.57978	15	2638	GOLGA8J	0.312665 (0.0364421)	0	1
8.93279e-07	15:30163238:rs137887506:G_A	15	30163238	ENSG00000186399.10	15	30414162	G/A	A	4.91381	4	1088	GOLGA8R	0.4564351 (0.0928883)	0.00233918	5
3.38304e-13	15:30603728:rs140040368:A_G	15	30603728	ENSG00000178115.11	15	30552078	A/G	G	7.27821	5	1227	GOLGA8Q	0.5281797 (0.07257)	0	2
2.5222e-24	15:30647531:rs11854633:T_C	15	30647531	ENSG00000178115.11	15	30552078	T/C	C	-10.1766	15	2637	GOLGA8Q	-0.3159797 (0.0310497)	0	1
2.08915e-12	15:30651586:rs62014599:T_C	15	30651586	ENSG00000186399.10	15	30414162	T/C	C	7.02853	15	2635	GOLGA8R	0.2180311 (0.0310208)	0	2
1.52027e-09	15:30671482:rs62014607:T_C	15	30671482	ENSG00000166664.13	15	30393849	T/C	C	6.04238	15	2639	CHRFAM7A	0.1875378 (0.0310371)	0	3
3.20001e-19	15:30671482:rs62014607:T_C	15	30671482	ENSG00000261794.1	15	30604126	T/C	C	8.96163	15	2639	GOLGA8H	0.2758936 (0.0307861)	0	1
1.43382e-20	15:30675693:rs12906190:C_T	15	30675693	ENSG00000261794.1	15	30604126	C/T	T	9.29796	16	2968	GOLGA8H	0.3832991 (0.041224)	0	2
2.32218e-14	15:30688166:rs142336235:C_A	15	30688166	ENSG00000186399.10	15	30414162	C/A	A	7.63142	15	2639	GOLGA8R	0.4758044 (0.0623481)	0	3
1.54761e-08	15:30760239:rs28447615:C_T	15	30760239	ENSG00000261247.1	15	30135149	C/T	T	5.65632	16	2967	GOLGA8T	0.177667 (0.0314104)	7.01098e-05	1
2.03302e-12	15:30809233:rs34851373:G_A	15	30809233	ENSG00000166664.13	15	30393849	G/A	A	7.03224	16	2970	CHRFAM7A	0.2943013 (0.0418503)	0	2
2.54869e-12	15:30838388:rs28396629:A_C	15	30838388	ENSG00000198690.10	15	30890559	C/A	A	-7.00058	16	2960	FAN1	-0.1805887 (0.0257962)	0	1
9.67995e-10	15:30938987:rs565:C_T	15	30938987	ENSG00000166912.17	15	30991628	T/C	T	6.11474	16	2969	MTMR10	0.2092301 (0.0342173)	0	1
4.83367e-07	15:31024141:rs78289048:T_C	15	31024141	ENSG00000186399.10	15	30414162	T/C	C	-5.03279	15	2638	GOLGA8R	-0.4606586 (0.0915315)	0.0066474	4
1.55994e-06	15:31100172:rs10851488:T_C	15	31100172	ENSG00000166912.17	15	30991628	T/C	T	4.80359	15	2632	MTMR10	0.1342141 (0.0279404)	0.0107632	2
3.27167E-310	15:31102119:rs3809579:C_T	15	31102119	ENSG00000134160.13	15	31161273	C/T	C	44.637	15	2639	TRPM1	0.9382569 (0.0210197)	0	1
7.01201e-11	15:31336855:rs66501706:G_A	15	31336855	ENSG00000178115.11	15	30552078	G/A	A	-6.52023	15	2640	GOLGA8Q	-0.5393077 (0.082713)	0	3
6.91807e-41	15:31359515:rs12439239:G_A	15	31359515	ENSG00000186399.10	15	30414162	G/A	A	-13.3899	16	2969	GOLGA8R	-0.7692313 (0.0574488)	0	1
2.21615e-35	15:31379229:rs12437800:A_G	15	31379229	ENSG00000166664.13	15	30393849	A/G	G	-12.4131	16	2970	CHRFAM7A	-0.7159903 (0.0576801)	0	1
3.84249e-07	15:31444028:rs16956738:T_C	15	31444028	ENSG00000249931.4	15	32403195	T/C	C	-5.07649	16	2970	GOLGA8K	-0.3009178 (0.0592767)	0.0015827	1
5.78426e-10	15:31455852:rs67634762:G_T	15	31455852	ENSG00000206127.11	15	32455634	G/T	T	-6.19619	16	2970	GOLGA8O	-0.3883215 (0.062671)	0	4
6.24464e-47	15:31842634:rs17604700:C_T	15	31842634	ENSG00000169918.9	15	31870789	C/T	C	14.3871	15	2637	OTUD7A	0.3825519 (0.0265899)	0	1
1.47769e-30	15:32151612:rs7178176:C_T	15	32151612	ENSG00000175344.18	15	31923438	C/T	T	-11.4902	15	2640	CHRNA7	-0.3517127 (0.0306098)	0	1
5.01338e-07	15:32188359:rs189832217:T_C	15	32188359	ENSG00000175344.18	15	31923438	T/C	T	5.026	4	1094	CHRNA7	0.2440009 (0.0485478)	0.00486685	3
8.18286e-11	15:32220573:rs77179865:G_T	15	32220573	ENSG00000175344.18	15	31923438	G/T	T	-6.49717	15	2632	CHRNA7	-0.2837295 (0.0436697)	0	2
6.62124e-12	15:32499785:rs71478499:T_C	15	32499785	ENSG00000206127.11	15	32455634	T/C	C	-6.86559	4	1091	GOLGA8O	-0.3384294 (0.0492936)	0	2
2.14776e-06	15:32517880:rs62003027:T_C	15	32517880	ENSG00000206127.11	15	32455634	T/C	C	4.73916	15	2634	GOLGA8O	0.1690438 (0.0356696)	0.0163265	7
5.00583e-51	15:32520639:rs77195653:G_A	15	32520639	ENSG00000232653.8	15	32593456	G/A	A	-15.0253	15	2628	GOLGA8N	-0.4394371 (0.0292465)	0	2
2.36994e-11	15:32546498:rs796704680:T_C	15	32546498	ENSG00000206127.11	15	32455634	T/C	C	6.68121	4	1081	GOLGA8O	0.4705376 (0.070427)	0	3
3.13761e-06	15:32597495:rs766742255:G_A	15	32597495	ENSG00000232653.8	15	32593456	G/A	A	4.6617	3	1027	GOLGA8N	0.8627528 (0.1850725)	0.0186047	5
1.78545e-08	15:32607333:rs114701870:T_C	15	32607333	ENSG00000206127.11	15	32455634	T/C	C	5.6316	15	2640	GOLGA8O	0.4327628 (0.0768454)	0	6
5.20277e-94	15:32607667:rs12594943:C_T	15	32607667	ENSG00000206127.11	15	32455634	C/T	T	20.5691	15	2637	GOLGA8O	0.5425389 (0.0263764)	0	1
1.357e-270	15:32608094:rs7179495:A_C	15	32608094	ENSG00000232653.8	15	32593456	C/A	A	35.1457	15	2638	GOLGA8N	0.9591776 (0.0272914)	0	1
2.16905e-06	15:32614944:rs371976222:G_A	15	32614944	ENSG00000232653.8	15	32593456	G/A	A	4.73708	14	2515	GOLGA8N	0.3163758 (0.0667871)	0.0136842	6
3.23971e-55	15:32618904:rs60252695:T_C	15	32618904	ENSG00000198826.11	15	32615159	T/C	C	-15.6515	15	2638	ARHGAP11A	-0.4629077 (0.0295759)	0	1
9.33322e-07	15:32623744:rs4780027:G_A	15	32623744	ENSG00000206127.11	15	32455634	G/A	A	4.90527	15	2640	GOLGA8O	0.1376252 (0.0280566)	0.00231214	5
2.75617e-07	15:32631698:rs142675241:C_T	15	32631698	ENSG00000232653.8	15	32593456	C/T	T	5.13952	14	2580	GOLGA8N	0.4069932 (0.0791889)	0.00398773	4
5.02567e-08	15:32641892:rs11635997:G_A	15	32641892	ENSG00000166922.8	15	32641676	A/G	G	-5.45038	15	2640	SCG5	-0.1522201 (0.0279283)	0.000234375	1
2.93851e-14	15:32654067:rs12903437:C_G	15	32654067	ENSG00000232653.8	15	32593456	C/G	G	7.60118	15	2640	GOLGA8N	0.3181391 (0.0418539)	0	3
4.74183e-97	15:32670441:rs8041254:T_C	15	32670441	ENSG00000166923.12	15	32730690	T/C	T	-20.9057	15	2640	GREM1	-0.5485773 (0.0262405)	0	1
6.78319e-14	15:32733778:rs10318:C_T	15	32733778	ENSG00000166923.12	15	32730690	C/T	T	-7.49184	16	2970	GREM1	-0.2570599 (0.034312)	0	2
3.45621e-08	15:33126756:rs142832838:G_A	15	33126756	ENSG00000248905.9	15	33194733	G/A	A	5.51671	15	2638	FMN1	0.4276383 (0.077517)	0.000181426	1
1.64123e-12	15:33136179:rs145932720:G_C	15	33136179	ENSG00000166923.12	15	32730690	G/C	C	-7.06181	13	2472	GREM1	-0.610132 (0.0863988)	0	3
2.6502e-188	15:33983367:rs16954025:C_T	15	33983367	ENSG00000184984.9	15	33968720	C/T	T	-29.2678	15	2637	CHRM5	-1.322531 (0.0451872)	0	2
1.42996e-299	15:33985176:rs11856529:A_G	15	33985176	ENSG00000184984.9	15	33968720	A/G	G	36.9941	15	2640	CHRM5	0.8510767 (0.0230057)	0	1
2.22317e-09	15:33986401:rs7168444:G_A	15	33986401	ENSG00000169857.8	15	34039204	G/A	A	5.98067	15	2639	AVEN	0.2750849 (0.0459957)	0	2
2.73834e-23	15:34074734:rs627167:G_T	15	34074734	ENSG00000169857.8	15	34039204	T/G	G	-9.94173	15	2638	AVEN	-0.2859899 (0.0287666)	0	1
2.26551e-26	15:34102072:rs1436923:C_A	15	34102072	ENSG00000182405.6	15	34102083	A/C	C	10.6257	15	2639	PGBD4	0.51706 (0.0486613)	0	1
4.70341e-06	15:34218611:rs78723084:T_C	15	34218611	ENSG00000134152.11	15	34210096	T/C	C	-4.57759	16	2969	KATNBL1	-0.1662201 (0.0363117)	0.0159014	1
1.67577e-11	15:34224479:rs73386038:C_A	15	34224479	ENSG00000128463.13	15	34225013	C/A	A	-6.73169	16	2965	EMC4	-0.2754901 (0.0409244)	0	1
5.26854e-06	15:34323639:rs28827501:T_A	15	34323639	ENSG00000140199.12	15	34338060	T/A	A	-4.55368	16	2969	SLC12A6	-0.1626025 (0.0357079)	0.0175132	1
1.49481e-39	15:34341221:rs73374502:C_A	15	34341221	ENSG00000182117.5	15	34343177	C/A	A	-13.1597	12	1814	NOP10	-0.5549126 (0.0421675)	0	1
6.06135e-12	15:34378617:rs113650202:C_T	15	34378617	ENSG00000215252.11	15	34583651	C/T	T	6.87827	16	2967	GOLGA8B	0.2616111 (0.0380344)	0	3
6.16064e-06	15:34426085:rs138328095:G_A	15	34426085	ENSG00000176454.14	15	34367196	G/A	A	4.52097	13	1932	LPCAT4	0.2640155 (0.058398)	0.0200833	1
6.2606e-07	15:34570128:rs113454992:C_T	15	34570128	ENSG00000215252.11	15	34583651	C/T	T	-4.9829	16	2965	GOLGA8B	-0.2069649 (0.041535)	0.00185185	5
4.54791e-62	15:34585901:rs144940701:C_A	15	34585901	ENSG00000215252.11	15	34583651	C/A	A	-16.6256	14	2473	GOLGA8B	-1.375977 (0.0827627)	0	1
1.80037e-17	15:34588366:rs4924050:T_G	15	34588366	ENSG00000175265.17	15	34437466	T/G	G	8.5062	16	2968	GOLGA8A	0.2181928 (0.025651)	0	1
4.05132e-08	15:34596993:rs190552941:C_T	15	34596993	ENSG00000175265.17	15	34437466	C/T	T	5.48861	10	2149	GOLGA8A	0.6391383 (0.1164481)	0.000124533	3
4.28696e-20	15:34598176:rs144215799:A_G	15	34598176	ENSG00000175265.17	15	34437466	A/G	G	-9.18045	14	2473	GOLGA8A	-0.7584327 (0.0826139)	0	2
2.01813e-16	15:34654208:rs77335755:G_A	15	34654208	ENSG00000215252.11	15	34583651	G/A	A	-8.22096	5	890	GOLGA8B	-1.4360298 (0.174679)	0	2
3.16649e-10	15:34667016:rs76889180:T_G	15	34667016	ENSG00000215252.11	15	34583651	T/G	G	-6.29036	4	534	GOLGA8B	-1.3075607 (0.2078674)	0	4
4.26404e-11	15:34749680:rs686597:C_T	15	34749680	ENSG00000159248.5	15	34754998	T/C	C	-6.59452	15	2638	GJD2	-0.1801835 (0.0273232)	0	1
2.47165e-23	15:34757586:rs752876:A_G	15	34757586	ENSG00000159251.8	15	34795549	A/G	A	9.95216	15	2639	ACTC1	0.2714423 (0.0272747)	0	1
2.04223e-06	15:34810986:rs17237149:C_T	15	34810986	ENSG00000159251.8	15	34795549	T/C	T	-4.74905	15	2635	ACTC1	-0.1413454 (0.0297629)	0.013526	2
1.02159e-09	15:34963502:rs2060811:C_A	15	34963502	ENSG00000021776.11	15	34969742	C/A	C	-6.10587	16	2969	AQR	-0.2124735 (0.0347982)	0	1
8.55888e-10	15:35082626:rs7166525:A_G	15	35082626	ENSG00000255192.5	15	35085110	G/A	A	6.13422	11	1482	NANOGP8	0.2448428 (0.0399142)	0	1
1.3751e-05	15:35138429:rs10163166:G_T	15	35138429	ENSG00000134146.12	15	35546153	G/T	T	4.34795	15	2639	DPH6	0.1419923 (0.0326573)	0.0417939	1
9.07986e-06	15:38001571:rs28860470:G_T	15	38001571	ENSG00000166069.13	15	37921939	G/T	T	4.43801	14	2511	TMCO5A	0.327786 (0.0738588)	0.0289343	1
3.21328e-08	15:39431619:rs72725016:A_G	15	39431619	ENSG00000137801.11	15	39581079	A/G	G	5.52957	13	2413	THBS1	0.2132362 (0.0385629)	0.000181922	1
2.05864e-08	15:39672688:rs16969547:G_A	15	39672688	ENSG00000150667.8	15	39776531	A/G	A	5.60716	15	2640	FSIP1	0.2060236 (0.0367429)	0.00011562	1
6.14364e-09	15:39937046:rs72729456:A_C	15	39937046	ENSG00000128829.12	15	39934115	A/C	C	5.81282	16	2969	EIF2AK4	0.2000373 (0.0344131)	0	3
5.56419e-11	15:39937650:rs75671548:C_T	15	39937650	ENSG00000166073.10	15	39920892	C/T	T	-6.55499	16	2967	GPR176	-0.3650319 (0.0556877)	0	1
1.70798e-07	15:39977845:rs12901065:C_T	15	39977845	ENSG00000166073.10	15	39920892	C/T	C	5.22871	13	1938	GPR176	0.1669163 (0.0319231)	0.00160235	2
6.48815e-18	15:40015960:rs34754163:A_C	15	40015960	ENSG00000128829.12	15	39934115	A/C	C	-8.62343	16	2968	EIF2AK4	-0.2614475 (0.0303183)	0	2
3.19106e-10	15:40030259:rs2307101:C_T	15	40030259	ENSG00000140319.11	15	40039181	C/T	T	6.2892	16	2970	SRP14	0.3253618 (0.0517334)	0	1
1.31274e-44	15:40036464:rs8208:G_A	15	40036464	ENSG00000128829.12	15	39934115	A/G	G	-14.0121	16	2970	EIF2AK4	-0.3948329 (0.0281779)	0	1
1.31119e-08	15:40186376:rs12148261:G_A	15	40186376	ENSG00000156970.12	15	40161023	G/A	A	-5.68448	14	2506	BUB1B	-0.2214858 (0.0389632)	5.8713e-05	1
1.69416e-05	15:40272854:rs2253603:G_A	15	40272854	ENSG00000230778.1	15	40282586	A/G	G	4.30197	14	2731	ANKRD63	0.1337311 (0.031086)	0.0495506	1
1.21539e-09	15:40272854:rs2253603:G_A	15	40272854	ENSG00000137843.12	15	40217428	A/G	G	6.07834	14	2731	PAK6	0.1883211 (0.0309823)	0	1
8.98136e-23	15:40330740:rs2118960:G_A	15	40330740	ENSG00000259330.3	15	40323692	A/G	A	9.82288	16	2967	INAFM2	0.2565557 (0.0261182)	0	1
2.84327e-09	15:40340397:rs73397306:G_T	15	40340397	ENSG00000188549.12	15	40340967	G/T	T	-5.94021	16	2969	CCDC9B	-0.3544007 (0.0596613)	1.23793e-05	1
9.29525e-07	15:40342516:rs4923864:A_G	15	40342516	ENSG00000188549.12	15	40340967	G/A	A	4.90608	16	2970	CCDC9B	0.2344172 (0.047781)	0.00685428	2
1.31814e-100	15:40361837:rs7165012:A_G	15	40361837	ENSG00000128928.10	15	40405485	A/G	A	-21.293	16	2969	IVD	-0.5159817 (0.0242325)	0	1
1.4099e-06	15:40363672:rs1898882:C_G	15	40363672	ENSG00000137841.12	15	40307935	G/C	C	4.82376	16	2967	PLCB2	0.12554 (0.0260253)	0.0050509	1
6.00004e-08	15:40368812:rs61734053:G_T	15	40368812	ENSG00000128928.10	15	40405485	G/T	T	5.41882	16	2970	IVD	0.354612 (0.0654409)	0.000478469	3
4.93044e-07	15:40377331:rs4924459:T_A	15	40377331	ENSG00000140323.6	15	40358219	T/A	A	5.02902	4	1089	DISP2	0.2545677 (0.0506198)	0.00355766	2
3.08215e-52	15:40379944:rs12905240:C_T	15	40379944	ENSG00000140323.6	15	40358219	C/T	T	15.209	16	2968	DISP2	0.5057935 (0.0332561)	0	1
3.27167E-310	15:40383242:rs7169404:G_T	15	40383242	ENSG00000128944.13	15	40382721	G/T	T	41.6771	16	2969	KNSTRN	1.2932047 (0.0310291)	0	1
1.39524e-11	15:40384712:rs7176722:G_A	15	40384712	ENSG00000128944.13	15	40382721	G/A	G	6.75842	16	2965	KNSTRN	0.1752025 (0.0259236)	0	2
2.97538e-07	15:40409767:rs73383135:G_A	15	40409767	ENSG00000128928.10	15	40405485	G/A	A	5.1251	16	2965	IVD	0.196477 (0.0383362)	0.00424242	4
4.53639e-23	15:40410915:rs8033938:A_G	15	40410915	ENSG00000128928.10	15	40405485	A/G	G	-9.89138	16	2969	IVD	-0.3786884 (0.0382847)	0	2
1.9101e-10	15:40545171:rs2924389:C_T	15	40545171	ENSG00000128891.15	15	40565057	T/C	C	6.36852	16	2970	CCDC32	0.3345765 (0.052536)	0	3
3.27167E-310	15:40554416:rs11637245:C_T	15	40554416	ENSG00000128891.15	15	40565057	C/T	T	-37.9853	16	2967	CCDC32	-0.8133932 (0.0214134)	0	1
5.35582e-20	15:40566018:rs4439732:C_G	15	40566018	ENSG00000128891.15	15	40565057	G/C	C	-9.15644	15	2842	CCDC32	-0.3330795 (0.0363765)	0	2
7.69731e-11	15:40568510:rs11637422:T_A	15	40568510	ENSG00000166133.18	15	40569299	T/A	A	-6.50634	16	2964	RPUSD2	-0.1687474 (0.0259358)	0	1
6.90786e-34	15:40598312:rs12438955:G_T	15	40598312	ENSG00000137824.16	15	40755851	T/G	G	-12.1348	16	2969	RMDN3	-0.423299 (0.0348832)	0	1
4.81249e-06	15:40777801:rs13380176:C_T	15	40777801	ENSG00000166143.9	15	40828709	C/T	T	-4.57261	16	2968	PPP1R14D	-0.1185917 (0.0259353)	0.0162654	1
6.5286e-20	15:40808926:rs3743033:C_G	15	40808926	ENSG00000166140.17	15	40807086	C/G	G	-9.13514	16	2967	ZFYVE19	-0.2459797 (0.0269268)	0	1
1.00979e-59	15:40874330:rs4923887:T_C	15	40874330	ENSG00000104140.7	15	40874234	T/C	T	16.2988	16	2969	RHOV	0.4778591 (0.0293187)	0	1
3.85432e-08	15:41146365:rs112217463:G_A	15	41146365	ENSG00000137804.14	15	41320794	G/A	A	5.49743	16	2961	NUSAP1	0.1474977 (0.0268303)	0.000296406	2
1.23661e-07	15:41154334:rs58330134:G_A	15	41154334	ENSG00000137802.14	15	41774434	G/A	A	5.28811	16	2970	MAPKBP1	0.2284986 (0.0432099)	0.00118124	2
2.41766e-13	15:41171538:rs2928141:G_A	15	41171538	ENSG00000178997.11	15	41230743	A/G	G	-7.32328	16	2960	EXD1	-0.1886659 (0.0257625)	0	1
1.73435e-11	15:41179459:rs112520021:G_A	15	41179459	ENSG00000187446.12	15	41230839	G/A	A	-6.7268	16	2959	CHP1	-0.298891 (0.0444329)	0	1
1.01996e-122	15:41296564:rs6650519:A_G	15	41296564	ENSG00000137804.14	15	41320794	A/G	G	23.5589	16	2967	NUSAP1	0.6024971 (0.0255741)	0	1
1.59619e-06	15:41335482:rs148445385:G_T	15	41335482	ENSG00000137804.14	15	41320794	G/T	T	-4.79878	10	1923	NUSAP1	-0.575421 (0.1199098)	0.0138281	3
3.65713e-17	15:41341872:rs10851404:C_G	15	41341872	ENSG00000104147.9	15	41331981	G/C	G	8.42356	16	2965	OIP5	0.2162674 (0.0256741)	0	1
3.85472e-10	15:41430969:rs111787670:C_T	15	41430969	ENSG00000137806.9	15	41402519	C/T	T	6.25983	16	2960	NDUFAF1	0.3548346 (0.0566844)	0	2
1.0602e-106	15:41454427:rs316614:A_G	15	41454427	ENSG00000137806.9	15	41402519	A/G	G	-21.9406	16	2964	NDUFAF1	-0.5621997 (0.0256237)	0	1
9.67107e-06	15:41506416:rs316619:T_C	15	41506416	ENSG00000062524.16	15	41513887	T/C	C	4.42449	16	2968	LTK	0.1164349 (0.026316)	0.0305176	1
9.37686e-35	15:41530125:rs11632399:C_T	15	41530125	ENSG00000103932.12	15	41544269	C/T	C	12.2972	15	2894	RPAP1	0.3152391 (0.025635)	0	1
4.08817e-08	15:41579294:rs12259:A_G	15	41579294	ENSG00000092445.12	15	41557675	A/G	G	-5.48687	16	2970	TYRO3	-0.34751 (0.0633348)	0.000213868	1
1.04111e-16	15:41673393:rs2009310:G_T	15	41673393	ENSG00000137802.14	15	41774434	G/T	T	8.30006	16	2949	MAPKBP1	0.2136816 (0.0257446)	0	1
1.87543e-28	15:41841304:rs11635415:T_C	15	41841304	ENSG00000243708.10	15	41837775	T/C	C	11.0641	16	2970	PLA2G4B	0.2969757 (0.0268413)	0	1
2.52559e-20	15:41853991:rs62002122:C_T	15	41853991	ENSG00000243789.11	15	41828092	C/T	T	9.23749	16	2968	JMJD7	0.2495774 (0.0270179)	0	1
1.35594e-61	15:41898869:rs7166358:C_A	15	41898869	ENSG00000137877.10	15	41890205	A/C	A	-16.56	16	2968	SPTBN5	-0.4174051 (0.0252056)	0	1
6.21911e-06	15:41932338:rs35651471:C_A	15	41932338	ENSG00000174197.16	15	41621536	C/A	A	-4.51875	16	2970	MGA	-0.3178625 (0.070343)	0.0201827	1
1.72593e-27	15:41934057:rs4286082:C_T	15	41934057	ENSG00000103966.11	15	41972557	T/C	C	-10.863	15	2639	EHD4	-0.3218771 (0.0296305)	0	1
6.21642e-16	15:41952725:rs113877402:C_T	15	41952725	ENSG00000103966.11	15	41972557	C/T	T	8.0851	16	2969	EHD4	0.3265489 (0.0403889)	0	2
1.52154e-10	15:41965731:rs1868831:C_T	15	41965731	ENSG00000137877.10	15	41890205	C/T	C	6.4033	15	2640	SPTBN5	0.2665031 (0.0416197)	0	2
1.28961e-11	15:42074026:rs1668571:G_A	15	42074026	ENSG00000188089.13	15	42051190	G/A	G	-6.7697	15	2638	PLA2G4E	-0.192466 (0.0284305)	0	1
4.47408e-25	15:42110028:rs10518751:T_C	15	42110028	ENSG00000159337.7	15	42094562	T/C	C	10.3437	15	2638	PLA2G4D	0.2963382 (0.028649)	0	1
1.44212e-07	15:42115244:rs78258182:A_T	15	42115244	ENSG00000214013.9	15	42273233	A/T	T	5.25986	14	2597	GANC	0.4718679 (0.0897111)	0.000536826	1
5.29366e-06	15:42195976:rs28767320:G_T	15	42195976	ENSG00000214013.9	15	42273233	G/T	T	-4.5526	5	1229	GANC	-0.3346051 (0.0734975)	0.0293264	2
1.8784e-16	15:42279532:rs11631983:G_A	15	42279532	ENSG00000166887.15	15	42208316	A/G	G	8.22965	14	2730	VPS39	0.3192486 (0.0387925)	0	1
6.26738e-08	15:42389411:rs16973226:G_A	15	42389411	ENSG00000103994.17	15	42491141	G/A	A	5.41105	16	2970	ZNF106	0.3920868 (0.0724604)	0.000254228	1
2.07889e-06	15:42409005:rs3115882:G_C	15	42409005	ENSG00000092529.24	15	42359500	G/C	G	-4.74559	16	2963	CAPN3	-0.1297989 (0.0273515)	0.00725597	1
1.40348e-13	15:42462451:rs62022314:T_C	15	42462451	ENSG00000092531.10	15	42491244	T/C	C	-7.39595	16	2967	SNAP23	-0.2654725 (0.0358943)	0	1
6.00779e-18	15:42559639:rs73406534:G_T	15	42559639	ENSG00000180979.10	15	42548802	G/T	T	8.6324	16	2970	LRRC57	0.3718336 (0.0430742)	0	1
7.58374e-12	15:42560666:rs80113260:A_C	15	42560666	ENSG00000137814.11	15	42548828	A/C	C	-6.84617	9	1888	HAUS2	-0.8216809 (0.1200204)	0	1
1.08039e-06	15:42606414:rs17767270:C_T	15	42606414	ENSG00000180979.10	15	42548802	C/T	T	-4.87625	16	2966	LRRC57	-0.1750609 (0.0359007)	0.00776193	2
1.52753e-10	15:42662541:rs12903726:A_C	15	42662541	ENSG00000140265.12	15	43371025	A/C	C	6.4027	13	2578	ZSCAN29	0.6234411 (0.0973715)	0	2
1.81113e-27	15:42726493:rs2305084:T_G	15	42726493	ENSG00000140326.13	15	42737128	T/G	G	10.859	16	2968	CDAN1	0.3324861 (0.0306185)	0	1
6.27811e-06	15:42859274:rs139431187:T_C	15	42859274	ENSG00000103978.16	15	42273078	T/C	C	4.51697	13	2614	TMEM87A	0.4172397 (0.0923715)	0.0204338	1
2.50405e-06	15:42961113:rs1548096:T_C	15	42961113	ENSG00000128881.17	15	42920809	C/T	T	-4.70762	12	2498	TTBK2	-0.1414532 (0.0300477)	0.0086911	1
1.41344e-16	15:43186313:rs530118:C_T	15	43186313	ENSG00000166946.14	15	43185328	T/C	C	-8.26342	14	2731	CCNDBP1	-0.2359694 (0.0285559)	0	1
8.39171e-22	15:43265944:rs12909095:A_G	15	43265944	ENSG00000104055.16	15	43266928	A/G	G	9.595	16	2967	TGM5	0.294797 (0.030724)	0	1
2.4866e-23	15:43322526:rs488756:C_A	15	43322526	ENSG00000168806.8	15	43330582	A/C	C	-9.95126	14	2429	LCMT2	-0.3854514 (0.0387339)	0	1
2.89133e-197	15:43325295:rs956391:C_T	15	43325295	ENSG00000168803.15	15	43330657	T/C	C	-29.964	16	2968	ADAL	-1.0376309 (0.0346293)	0	1
2.13033e-11	15:43343078:rs11634407:A_G	15	43343078	ENSG00000168803.15	15	43330657	A/G	G	-6.69674	15	2640	ADAL	-0.3807893 (0.0568619)	0	2
1.34086e-06	15:43361451:rs62019445:G_A	15	43361451	ENSG00000137822.12	15	43369221	G/A	A	-4.83346	16	2970	TUBGCP4	-0.2377855 (0.0491957)	0.00951743	2
5.83856e-13	15:43385064:rs28653441:T_G	15	43385064	ENSG00000137822.12	15	43369221	G/T	T	7.2042	14	2731	TUBGCP4	0.2856162 (0.0396458)	0	1
5.44545e-54	15:43402885:rs2244746:T_A	15	43402885	ENSG00000140265.12	15	43371025	T/A	A	15.4712	16	2967	ZSCAN29	0.4130754 (0.0266996)	0	1
2.10973e-07	15:43623873:rs17727763:T_G	15	43623873	ENSG00000167004.13	15	43746410	T/G	G	-5.18925	16	2968	PDIA3	-0.1824865 (0.0351662)	0.000867174	1
9.76724e-154	15:43646409:rs2957636:A_G	15	43646409	ENSG00000242866.10	15	43618800	A/G	G	26.4128	16	2965	STRC	0.6904538 (0.0261409)	0	1
3.62621e-09	15:43648927:rs2470122:G_C	15	43648927	ENSG00000140265.12	15	43371025	C/G	G	-5.90028	15	2640	ZSCAN29	-0.4137372 (0.0701217)	0.000552486	4
3.20895e-14	15:43721311:rs8033995:C_G	15	43721311	ENSG00000223572.9	15	43692886	G/C	C	7.58967	16	2967	CKMT1A	0.3208545 (0.0422752)	0	1
4.74719e-09	15:43728704:rs72489216:C_T	15	43728704	ENSG00000140265.12	15	43371025	C/T	T	-5.85566	16	2963	ZSCAN29	-0.2023389 (0.0345544)	0	3
2.16855e-11	15:43808084:rs35822148:G_C	15	43808084	ENSG00000242866.10	15	43618800	G/C	C	6.69436	16	2970	STRC	0.2350003 (0.0351042)	0	2
4.92238e-19	15:43810130:rs693919:G_A	15	43810130	ENSG00000092470.12	15	43826980	G/A	G	8.91404	15	2893	WDR76	0.2591812 (0.0290756)	0	1
1.43414e-09	15:43898966:rs117292211:C_T	15	43898966	ENSG00000242866.10	15	43618800	C/T	T	6.05172	14	2867	STRC	0.4459462 (0.0736892)	0	3
1.76587e-23	15:44709702:rs1901529:A_G	15	44709702	ENSG00000229474.6	15	44711316	A/G	G	9.98553	15	2638	PATL2	0.4111336 (0.0411729)	0	1
9.46986e-13	15:44726700:rs2167595:A_G	15	44726700	ENSG00000185880.13	15	44728988	A/G	G	7.13801	16	2969	TRIM69	0.4701458 (0.0658651)	0	2
1.6624e-07	15:44729507:rs17588263:C_T	15	44729507	ENSG00000185880.13	15	44728988	C/T	T	-5.23359	13	2601	TRIM69	-0.4695304 (0.0897148)	0.00212314	3
4.02491e-87	15:44729568:rs17588305:C_T	15	44729568	ENSG00000185880.13	15	44728988	C/T	T	-19.7848	16	2970	TRIM69	-0.7678057 (0.0388079)	0	1
6.67911e-09	15:45002091:rs1848887:T_C	15	45002091	ENSG00000140263.14	15	45023181	T/C	C	5.79884	13	2471	SORD	0.6301788 (0.1086733)	4.19463e-05	2
1.44928e-41	15:45083288:rs16975231:A_G	15	45083288	ENSG00000140263.14	15	45023181	A/G	G	-13.5054	15	2639	SORD	-0.8681558 (0.0642821)	0	1
6.60611e-06	15:45128766:rs62025125:C_T	15	45128766	ENSG00000140263.14	15	45023181	C/T	T	4.50611	16	2968	SORD	0.1557953 (0.0345742)	0.0452351	3
3.28644e-22	15:45180512:rs1620253:A_G	15	45180512	ENSG00000137857.17	15	45129939	G/A	A	-9.69106	15	2639	DUOX1	-0.263358 (0.0271753)	0	1
4.8263e-06	15:45180512:rs1620253:A_G	15	45180512	ENSG00000140274.14	15	45114345	G/A	A	-4.572	15	2639	DUOXA2	-0.1259395 (0.0275458)	0.0162855	1
3.2409e-19	15:45188118:rs62026661:G_A	15	45188118	ENSG00000140279.12	15	45114325	G/A	A	-8.96008	15	2636	DUOX2	-0.2544351 (0.0283965)	0	1
5.0364e-44	15:45188118:rs62026661:G_A	15	45188118	ENSG00000138606.19	15	45201175	G/A	A	-13.9163	15	2636	SHF	-0.3871765 (0.0278218)	0	1
1.61785e-25	15:45197616:rs2467838:A_T	15	45197616	ENSG00000140254.12	15	45129932	T/A	A	-10.4404	15	2639	DUOXA1	-0.2946166 (0.0282188)	0	1
3.27167E-310	15:45276062:rs11639349:C_T	15	45276062	ENSG00000137860.12	15	45262015	T/C	C	-43.5893	16	2969	SLC28A2	-0.935653 (0.0214652)	0	1
4.83552e-06	15:45350389:rs68087211:C_T	15	45350389	ENSG00000137857.17	15	45129939	C/T	T	-4.57167	15	2639	DUOX1	-0.1785321 (0.0390519)	0.0272977	2
7.84135e-93	15:45403184:rs7182723:G_A	15	45403184	ENSG00000171763.19	15	45402336	G/A	A	20.4372	16	2969	SPATA5L1	0.5636529 (0.0275798)	0	1
4.17939e-07	15:45647077:rs2028590:A_C	15	45647077	ENSG00000104154.7	15	45522755	A/C	C	-5.06049	16	2966	SLC30A4	-0.1458942 (0.0288301)	0.00173196	1
1.06705e-14	15:47761032:rs501916:C_A	15	47761032	ENSG00000137872.16	15	47184101	C/A	A	-7.73083	16	2964	SEMA6D	-0.2134401 (0.027609)	0	1
3.02964e-06	15:48228904:rs60545295:G_A	15	48228904	ENSG00000128951.14	15	48331064	G/A	A	-4.66876	15	2638	DUT	-0.1721026 (0.0368626)	0.0106921	1
1.28837e-08	15:48583960:rs1678978:T_C	15	48583960	ENSG00000166147.13	15	48645849	C/T	T	5.68779	12	2220	FBN1	0.1853274 (0.0325834)	5.87337e-05	1
1.11824e-06	15:48810979:rs35871801:T_A	15	48810979	ENSG00000103995.14	15	48810594	T/A	A	4.86973	15	2636	CEP152	0.1782446 (0.0366026)	0.00402811	1
1.08698e-06	15:49171777:rs775994942:A_T	15	49171777	ENSG00000156958.15	15	49155662	A/T	T	-4.87518	3	1026	GALK2	-0.2537661 (0.0520526)	0.0039548	1
1.58538e-42	15:49332587:rs17476940:G_C	15	49332587	ENSG00000140285.10	15	49423178	G/C	C	13.6677	16	2969	FGF7	0.4100469 (0.0300012)	0	1
7.82196e-06	15:49397837:rs7180009:T_C	15	49397837	ENSG00000138593.9	15	49046447	C/T	T	-4.46985	5	1228	SECISBP2L	-0.194043 (0.0434115)	0.0251449	1
1.17335e-07	15:49416513:rs1904316:A_C	15	49416513	ENSG00000166200.15	15	49155655	C/A	C	-5.2974	15	2632	COPS2	-0.1455963 (0.0274845)	0.000454398	1
1.21648e-08	15:49457529:rs11639071:A_G	15	49457529	ENSG00000104047.15	15	49621037	G/A	G	5.69754	14	2508	DTWD1	0.1614882 (0.0283435)	5.88928e-05	1
1.64609e-16	15:49569029:rs12594670:G_A	15	49569029	ENSG00000166262.16	15	49620929	A/G	A	8.24551	15	2628	FAM227B	0.2246933 (0.0272504)	0	1
2.12876e-06	15:49621129:rs72731112:G_C	15	49621129	ENSG00000104047.15	15	49621037	G/C	C	4.74096	7	1960	DTWD1	0.6289758 (0.1326683)	0.013973	2
5.26354e-06	15:49628328:rs193168759:G_A	15	49628328	ENSG00000166262.16	15	49620929	G/A	A	4.55418	8	2081	FAM227B	0.5246283 (0.1151971)	0.0382716	3
1.10124e-09	15:49702239:rs145759557:T_C	15	49702239	ENSG00000166262.16	15	49620929	T/C	C	6.09417	15	2640	FAM227B	0.3397744 (0.055754)	0	2
7.49935e-06	15:49902552:rs937171:C_G	15	49902552	ENSG00000140285.10	15	49423178	C/G	C	-4.4789	14	2562	FGF7	-0.1351271 (0.0301697)	0.039444	2
6.87719e-07	15:50131855:rs11631433:A_T	15	50131855	ENSG00000140287.11	15	50265726	T/A	T	-4.96475	14	2512	HDC	-0.1419896 (0.0285996)	0.00465517	2
7.55904e-24	15:50135752:rs11070750:G_A	15	50135752	ENSG00000104043.14	15	50119457	A/G	A	-10.0692	15	2636	ATP8B4	-0.2772444 (0.0275339)	0	1
1.85816e-38	15:50135752:rs11070750:G_A	15	50135752	ENSG00000140284.11	15	50182196	A/G	A	-12.9678	15	2636	SLC27A2	-0.3527782 (0.0272041)	0	1
6.01149e-17	15:50266662:rs117490540:G_A	15	50266662	ENSG00000140287.11	15	50265726	A/G	A	-8.36481	15	2640	HDC	-0.3749789 (0.0448281)	0	1
1.86798e-12	15:50495671:rs17598061:T_G	15	50495671	ENSG00000138592.14	15	50424380	T/G	G	-7.04393	16	2965	USP8	-0.2355576 (0.0334412)	0	1
8.9992e-23	15:50673649:rs908893791:T_C	15	50673649	ENSG00000092439.16	15	50686797	T/C	C	9.8227	15	2889	TRPM7	0.2587116 (0.0263381)	0	1
2.68439e-06	15:50705158:rs9920083:A_C	15	50705158	ENSG00000092439.16	15	50686797	A/C	C	-4.69344	16	2967	TRPM7	-0.1908167 (0.040656)	0.01677	2
3.0912e-07	15:50711241:rs12904617:C_T	15	50711241	ENSG00000170236.15	15	50546708	C/T	T	-5.11767	12	1814	USP50	-0.271431 (0.053038)	0.00118787	1
1.70533e-21	15:50764984:rs12912192:G_A	15	50764984	ENSG00000138600.10	15	50765706	G/A	A	-9.52157	16	2966	SPPL2A	-0.3458854 (0.0363265)	0	1
8.34686e-15	15:50790705:rs139552376:T_C	15	50790705	ENSG00000081014.11	15	50908672	T/C	C	7.76238	16	2970	AP4E1	0.2672274 (0.034426)	0	2
2.44587e-07	15:50804466:rs4775904:T_C	15	50804466	ENSG00000138600.10	15	50765706	C/T	T	-5.16164	15	2821	SPPL2A	-0.1391766 (0.0269637)	0.00202468	2
5.93196e-06	15:50846263:rs2574757:T_C	15	50846263	ENSG00000137869.15	15	51338601	T/C	C	4.52889	15	2803	CYP19A1	0.1344015 (0.0296765)	0.019349	1
1.04736e-24	15:50964612:rs11631696:G_C	15	50964612	ENSG00000081014.11	15	50908672	G/C	C	-10.2618	15	2638	AP4E1	-0.3691282 (0.0359712)	0	1
2.82147e-11	15:51082720:rs72727114:T_C	15	51082720	ENSG00000183578.8	15	51105276	T/C	C	-6.65541	14	2513	TNFAIP8L3	-0.2187903 (0.032874)	0	2
1.17359e-31	15:51089578:rs55939501:C_T	15	51089578	ENSG00000183578.8	15	51105276	C/T	T	11.7071	16	2969	TNFAIP8L3	0.3777607 (0.0322676)	0	1
6.58423e-12	15:51332533:rs17602385:T_C	15	51332533	ENSG00000186417.14	15	51341655	T/C	C	-6.86631	15	2640	GLDN	-0.3960306 (0.0576773)	0	3
3.3041e-25	15:51339282:rs752760:C_T	15	51339282	ENSG00000186417.14	15	51341655	C/T	T	-10.3724	13	2399	GLDN	-0.2950509 (0.0284457)	0	2
6.9623e-32	15:51377302:rs117848155:G_C	15	51377302	ENSG00000186417.14	15	51341655	G/C	C	11.7514	15	2639	GLDN	0.5985502 (0.0509346)	0	1
9.91909e-08	15:51555245:rs34604744:A_C	15	51555245	ENSG00000104093.13	15	51622833	A/C	C	5.32827	16	2969	DMXL2	0.1577925 (0.0296142)	0.000348091	1
1.73847e-21	15:51692950:rs8027162:T_C	15	51692950	ENSG00000104112.9	15	51681492	T/C	T	-9.51947	16	2970	SCG3	-0.2823994 (0.0296655)	0	1
7.06385e-07	15:51822060:rs11636869:C_T	15	51822060	ENSG00000140280.14	15	51751585	C/T	T	-4.95951	16	2965	LYSMD2	-0.1308307 (0.0263798)	0.00265496	1
2.61879e-07	15:51906810:rs1895863:C_T	15	51906810	ENSG00000138594.14	15	51829628	C/T	T	-5.14885	16	2969	TMOD3	-0.2130578 (0.0413797)	0.000995494	1
7.96618e-10	15:52027499:rs11636443:G_A	15	52027499	ENSG00000069956.12	15	51952106	G/A	A	-6.14551	15	2838	MAPK6	-0.1640056 (0.0266871)	0	1
9.347e-17	15:52126339:rs12907835:G_T	15	52126339	ENSG00000137875.4	15	52112775	G/T	T	8.31295	16	2969	BCL2L10	0.3054063 (0.0367386)	0	1
1.821e-08	15:52132631:rs8036771:T_G	15	52132631	ENSG00000069966.18	15	52191369	T/G	G	5.62823	4	1077	GNB5	0.3414355 (0.0606648)	9.29692e-05	1
1.05978e-06	15:52213750:rs3794550:G_A	15	52213750	ENSG00000137875.4	15	52112775	G/A	A	-4.88	16	2970	BCL2L10	-0.1684107 (0.0345104)	0.00761198	2
1.6658e-13	15:52285698:rs28648837:G_T	15	52285698	ENSG00000128833.13	15	52295804	G/T	T	-7.37311	16	2970	MYO5C	-0.2428672 (0.0329396)	0	1
1.06334e-09	15:52311166:rs7176482:G_A	15	52311166	ENSG00000197535.14	15	52529050	A/G	G	-6.09951	16	2968	MYO5A	-0.1605452 (0.026321)	0	1
1.19707e-16	15:52679244:rs28368424:C_T	15	52679244	ENSG00000047346.12	15	52709817	C/T	T	-8.28338	16	2970	FAM214A	-0.2698162 (0.0325732)	0	1
5.55325e-38	15:52799673:rs2440376:G_A	15	52799673	ENSG00000169856.9	15	52791078	G/A	A	12.8839	15	2640	ONECUT1	0.4809042 (0.0373259)	0	1
6.92467e-10	15:54016863:rs4776200:T_C	15	54016863	ENSG00000137766.17	15	53978201	C/T	T	6.168	15	2633	UNC13C	0.1759289 (0.0285229)	0	1
3.92417e-07	15:55203500:rs6493769:C_T	15	55203500	ENSG00000069974.16	15	55314160	C/T	T	-5.07248	4	1102	RAB27A	-0.271705 (0.0535645)	0.00419048	3
1.44841e-07	15:55210318:rs73409851:G_A	15	55210318	ENSG00000137876.10	15	55197049	G/A	A	5.259	15	2839	RSL24D1	0.1772846 (0.0337107)	0.000547445	1
2.16399e-18	15:55278777:rs7166125:C_T	15	55278777	ENSG00000069974.16	15	55314160	C/T	C	-8.74831	15	2925	RAB27A	-0.2407198 (0.0275161)	0	2
2.93917e-38	15:55293165:rs8036345:T_G	15	55293165	ENSG00000069943.10	15	55319162	T/G	T	12.9329	14	2453	PIGB	0.3822749 (0.0295582)	0	1
2.64269e-185	15:55314015:rs11638111:C_T	15	55314015	ENSG00000069974.16	15	55314160	T/C	C	29.0315	15	2818	RAB27A	0.9550512 (0.0328971)	0	1
5.01861e-07	15:55315853:rs55933611:G_C	15	55315853	ENSG00000069943.10	15	55319162	C/G	G	-5.02547	16	2968	PIGB	-0.209854 (0.0417581)	0.00355135	2
2.65105e-30	15:55395699:rs7169948:G_C	15	55395699	ENSG00000256061.7	15	55508234	G/C	C	-11.4395	16	2964	DNAAF4	-0.2934495 (0.0256522)	0	1
2.11426e-07	15:55398634:rs112745993:A_T	15	55398634	ENSG00000261652.3	15	55408511	A/T	T	5.18904	14	2373	C15orf65	0.2724073 (0.0524966)	0.000867083	1
2.3506e-11	15:55504328:rs113411842:C_T	15	55504328	ENSG00000256061.7	15	55508234	C/T	T	6.6824	15	2638	DNAAF4	0.2803803 (0.041958)	0	2
7.0823e-06	15:55508559:rs8043269:T_C	15	55508559	ENSG00000260916.7	15	55408494	T/C	C	4.49137	15	2637	CCPG1	0.1522062 (0.0338886)	0.0376313	2
5.51129e-07	15:55518513:rs16976361:T_A	15	55518513	ENSG00000260916.7	15	55408494	T/A	A	-5.00755	9	2055	CCPG1	-0.6130883 (0.1224329)	0.00220273	1
6.2828e-13	15:55741649:rs12438394:G_A	15	55741649	ENSG00000166450.13	15	55743152	G/A	G	7.19438	15	2639	PRTG	0.1962641 (0.0272802)	0	1
5.15791e-15	15:55832708:rs55695470:C_T	15	55832708	ENSG00000069869.16	15	55993746	C/T	T	-7.82283	15	2640	NEDD4	-0.2534509 (0.0323989)	0	1
1.34105e-09	15:55959114:rs62045212:A_T	15	55959114	ENSG00000069869.16	15	55993746	A/T	T	6.06255	15	2636	NEDD4	0.3287422 (0.0542251)	0	2
1.48801e-10	15:55999375:rs28523546:C_T	15	55999375	ENSG00000069869.16	15	55993746	C/T	T	6.40667	13	2443	NEDD4	0.4825353 (0.0753176)	0	3
3.63953e-19	15:56441441:rs1087837:C_T	15	56441441	ENSG00000151575.14	15	56244009	T/C	C	-8.94727	15	2640	TEX9	-0.4013352 (0.0448556)	0	1
4.33165e-06	15:56573752:rs117211125:A_C	15	56573752	ENSG00000137871.20	15	56734086	A/C	C	4.59483	15	2639	ZNF280D	0.2085501 (0.045388)	0.0147227	1
1.06567e-05	15:56990253:rs72749478:G_C	15	56990253	ENSG00000140262.17	15	56918623	G/C	C	-4.40323	14	2488	TCF12	-0.1475044 (0.0334991)	0.0334943	1
4.78735e-09	15:57517261:rs2922233:A_G	15	57517261	ENSG00000128849.10	15	57375967	A/G	G	5.8546	16	2970	CGNL1	0.1616183 (0.0276054)	1.2133e-05	1
5.28635e-08	15:57589691:rs744318:T_G	15	57589691	ENSG00000137878.17	15	57646137	G/T	T	-5.44127	15	2640	GCOM1	-0.1533642 (0.0281853)	0.000233827	1
1.81325e-39	15:57607379:rs2934429:A_G	15	57607379	ENSG00000263155.6	15	57591904	G/A	A	-13.145	15	2639	MYZAP	-0.4102914 (0.0312127)	0	1
5.21814e-10	15:57708783:rs1062707:C_T	15	57708783	ENSG00000255529.9	15	57706695	C/T	C	6.21248	16	2969	POLR2M	0.1829196 (0.0294439)	0	2
1.72459e-45	15:57722548:rs7181215:C_G	15	57722548	ENSG00000255529.9	15	57706695	C/G	G	14.1557	16	2970	POLR2M	0.6188909 (0.0437204)	0	1
1.24747e-07	15:57729535:rs10851621:T_C	15	57729535	ENSG00000255529.9	15	57706695	C/T	T	-5.28623	12	1608	POLR2M	-0.1859617 (0.0351785)	0.00155039	3
3.6496e-06	15:58146960:rs4511467:C_G	15	58146960	ENSG00000103569.10	15	58138169	C/G	G	4.63051	14	2417	AQP9	0.3520853 (0.076036)	0.0211552	2
8.28209e-07	15:58235640:rs28372147:C_T	15	58235640	ENSG00000103569.10	15	58138169	T/C	C	-4.92859	15	2638	AQP9	-0.1461038 (0.0296442)	0.00317428	1
5.82424e-27	15:58329431:rs56080561:G_A	15	58329431	ENSG00000128918.15	15	58497866	G/A	A	10.7516	15	2638	ALDH1A2	0.3163717 (0.0294255)	0	1
8.09711e-06	15:58332129:rs17821232:G_A	15	58332129	ENSG00000128918.15	15	58497866	G/A	A	-4.46245	15	2639	ALDH1A2	-0.2130259 (0.0477374)	0.042024	2
3.93461e-10	15:58410742:rs16940233:T_C	15	58410742	ENSG00000166035.11	15	58410569	T/C	C	6.25663	15	2640	LIPC	0.3271805 (0.0522934)	0	1
3.06567e-18	15:58667074:rs1427281:T_C	15	58667074	ENSG00000137845.15	15	58749791	T/C	C	-8.70892	15	2633	ADAM10	-0.2720528 (0.0312384)	0	1
4.72139e-14	15:58861104:rs661367:G_A	15	58861104	ENSG00000128923.11	15	58771192	A/G	G	-7.53927	16	2970	MINDY2	-0.3735348 (0.0495452)	0	1
6.07966e-06	15:58966135:rs28611776:G_A	15	58966135	ENSG00000157450.15	15	58987655	G/A	A	4.52371	16	2966	RNF111	0.1568496 (0.0346727)	0.0329835	2
5.40113e-15	15:59046746:rs1374156:C_T	15	59046746	ENSG00000157456.8	15	59105146	C/T	T	-7.81711	16	2969	CCNB2	-0.2111554 (0.027012)	0	1
6.90717e-10	15:59118456:rs755786:A_G	15	59118456	ENSG00000157450.15	15	58987655	A/G	G	-6.16816	16	2968	RNF111	-0.1752062 (0.0284049)	0	1
1.92502e-11	15:59151573:rs2084161:T_G	15	59151573	ENSG00000157470.12	15	59372995	T/G	G	-6.71148	16	2966	FAM81A	-0.1808714 (0.0269496)	0	1
1.32703e-05	15:59201080:rs60665267:T_C	15	59201080	ENSG00000157483.9	15	59372871	T/C	C	4.35571	16	2970	MYO1E	0.2774103 (0.0636889)	0.040645	1
2.37424e-23	15:59631965:rs1410731077:A_T	15	59631965	ENSG00000140297.13	15	59594875	A/T	A	9.95613	5	1224	GCNT3	0.4045742 (0.0406357)	0	1
1.39029e-09	15:60345213:rs28508289:C_A	15	60345213	ENSG00000182718.16	15	60402883	C/A	A	6.05668	15	2638	ANXA2	0.1678336 (0.0277105)	0	2
4.73984e-21	15:60391750:rs8023979:G_A	15	60391750	ENSG00000182718.16	15	60402883	A/G	G	-9.41478	15	2638	ANXA2	-0.3287337 (0.0349168)	0	1
8.02133e-11	15:60414170:rs7168192:C_T	15	60414170	ENSG00000128915.12	15	60479151	C/T	C	-6.50014	16	2967	ICE2	-0.1692221 (0.0260336)	0	1
9.43109e-11	15:61937157:rs11071642:T_C	15	61937157	ENSG00000198535.5	15	62066977	T/C	C	6.47581	16	2969	C2CD4A	0.1691922 (0.0261268)	0	1
2.81836e-14	15:61977931:rs8033347:C_T	15	61977931	ENSG00000129003.18	15	62060473	C/T	T	-7.60638	15	2843	VPS13C	-0.6356119 (0.083563)	0	1
4.44594e-07	15:62037669:rs11632842:A_G	15	62037669	ENSG00000129003.18	15	62060473	A/G	A	5.04881	15	2830	VPS13C	0.1339229 (0.0265256)	0.00314465	2
2.96543e-06	15:62918198:rs12900905:A_C	15	62918198	ENSG00000140416.21	15	63042632	A/C	A	-4.67311	15	2635	TPM1	-0.1400463 (0.0299685)	0.0181462	2
5.10362e-23	15:63055164:rs4238370:T_G	15	63055164	ENSG00000140416.21	15	63042632	G/T	T	9.87964	16	2969	TPM1	0.3137689 (0.0317591)	0	1
1.53424e-90	15:63136863:rs1126309:A_G	15	63136863	ENSG00000103642.12	15	63121833	A/G	A	-20.1777	16	2961	LACTB	-0.4917057 (0.0243688)	0	1
3.68534e-21	15:63140296:rs2088929:A_T	15	63140296	ENSG00000103642.12	15	63121833	T/A	T	-9.44111	16	2969	LACTB	-0.4195127 (0.0444347)	0	2
3.76517e-48	15:63154735:rs8182067:A_G	15	63154735	ENSG00000185088.14	15	63158021	G/A	G	-14.58	16	2968	RPS27L	-0.6320258 (0.0433489)	0	1
1.83701e-09	15:63210179:rs2652818:A_C	15	63210179	ENSG00000166128.13	15	63189560	A/C	C	6.01165	16	2968	RAB8B	0.1824192 (0.0303443)	0	1
1.51041e-19	15:63279621:rs75763893:C_T	15	63279621	ENSG00000138613.14	15	63276018	C/T	T	9.04409	16	2970	APH1B	0.3542727 (0.0391718)	0	1
4.81249e-06	15:63313755:rs12708477:A_C	15	63313755	ENSG00000138613.14	15	63276018	C/A	A	4.57296	16	2969	APH1B	0.1415798 (0.0309602)	0.0272373	2
4.97913e-71	15:63387226:rs11631391:T_C	15	63387226	ENSG00000074410.14	15	63381846	C/T	C	-17.8195	16	2969	CA12	-0.4933657 (0.0276869)	0	2
1.70602e-101	15:63390151:rs1004024:C_G	15	63390151	ENSG00000074410.14	15	63381846	C/G	G	21.3887	15	2640	CA12	1.2358344 (0.0577799)	0	1
2.02013e-06	15:63493222:rs17184256:A_G	15	63493222	ENSG00000074410.14	15	63381846	A/G	G	-4.75133	16	2966	CA12	-0.1327604 (0.0279417)	0.0173684	3
1.00876e-21	15:63696771:rs8027993:C_T	15	63696771	ENSG00000197361.7	15	63597353	C/T	T	-9.57597	16	2970	FBXL22	-0.2584421 (0.0269886)	0	1
9.42339e-35	15:64032950:rs332235:A_G	15	64032950	ENSG00000035664.11	15	64072033	G/A	A	12.2968	15	2639	DAPK2	0.4730435 (0.0384688)	0	1
7.18275e-06	15:64060971:rs332243:C_G	15	64060971	ENSG00000166797.11	15	64093857	C/G	G	-4.48812	16	2967	CIAO2A	-0.1405404 (0.0313139)	0.0230438	1
3.55068e-10	15:64060971:rs332243:C_G	15	64060971	ENSG00000028528.15	15	64094123	C/G	G	-6.27256	16	2967	SNX1	-0.1957898 (0.0312137)	0	1
3.9137e-09	15:64156166:rs2253557:T_C	15	64156166	ENSG00000157734.14	15	64151731	T/C	C	5.88792	16	2970	SNX22	0.2554892 (0.0433921)	1.2222e-05	1
7.53248e-09	15:64508662:rs72741373:C_T	15	64508662	ENSG00000180304.14	15	64703281	C/T	T	5.77872	16	2965	OAZ2	0.2925029 (0.0506173)	4.79099e-05	1
1.30808e-48	15:64580338:rs610700:A_G	15	64580338	ENSG00000166831.9	15	64775589	G/A	A	14.6521	14	2452	RBPMS2	0.6092188 (0.0415789)	0	1
5.31611e-08	15:64583524:rs72742934:T_C	15	64583524	ENSG00000180357.9	15	64460742	T/C	C	-5.44026	15	2893	ZNF609	-0.2760771 (0.0507471)	0.000244907	1
5.1333e-17	15:64645251:rs147456317:C_T	15	64645251	ENSG00000166803.13	15	64387687	C/T	T	8.38367	16	2969	PCLAF	0.6600889 (0.0787351)	0	1
7.79177e-50	15:64724099:rs11635211:A_C	15	64724099	ENSG00000103671.10	15	64387748	C/A	A	14.8425	15	2895	TRIP4	0.5750178 (0.0387412)	0	1
9.6141e-09	15:64824906:rs62017275:T_C	15	64824906	ENSG00000241839.10	15	64841883	C/T	T	-5.73724	14	2508	PLEKHO2	-0.4680071 (0.0815736)	5.93754e-05	1
1.39863e-06	15:64838432:rs2899704:C_G	15	64838432	ENSG00000140451.13	15	64825668	G/C	C	4.82539	15	2896	PIF1	0.1794288 (0.0371844)	0.0122417	3
2.34538e-58	15:64852730:rs7177236:T_C	15	64852730	ENSG00000140451.13	15	64825668	T/C	T	16.1053	16	2966	PIF1	0.4155986 (0.025805)	0	1
1.3612e-08	15:64894125:rs1962185:C_T	15	64894125	ENSG00000140451.13	15	64825668	C/T	T	5.6784	15	2640	PIF1	0.2689313 (0.0473604)	8.00961e-05	2
5.19426e-36	15:64912739:rs8035615:A_T	15	64912739	ENSG00000166839.17	15	64911902	A/T	T	12.5288	16	2967	ANKDD1A	0.3241896 (0.0258755)	0	1
1.31523e-10	15:64970778:rs4407017:A_G	15	64970778	ENSG00000103707.10	15	65029639	A/G	A	6.42552	16	2970	MTFMT	0.4204945 (0.0654414)	0	1
8.66327e-07	15:64975419:rs4365241:T_C	15	64975419	ENSG00000166839.17	15	64911902	T/C	C	4.91986	16	2964	ANKDD1A	0.2121025 (0.0431115)	0.00628155	2
7.39467e-06	15:64985367:rs4128936:G_A	15	64985367	ENSG00000103707.10	15	65029639	G/A	A	-4.48197	16	2965	MTFMT	-0.1164009 (0.0259709)	0.038878	2
5.55816e-39	15:65023397:rs35328312:T_G	15	65023397	ENSG00000090487.11	15	64990310	T/G	G	-13.0602	15	2637	SPG21	-0.3499107 (0.0267922)	0	1
6.6476e-11	15:65056357:rs7172429:A_G	15	65056357	ENSG00000186198.4	15	65045387	A/G	G	-6.52836	15	2640	SLC51B	-0.183297 (0.028077)	0	1
4.05438e-32	15:65081365:rs12437921:C_T	15	65081365	ENSG00000103710.11	15	65076690	C/T	T	11.7969	15	2639	RASL12	0.3184918 (0.0269979)	0	1
1.00048e-15	15:65119371:rs61751112:C_G	15	65119371	ENSG00000090470.15	15	65133808	C/G	G	8.02684	8	1238	PDCD7	1.1406652 (0.1421063)	0	1
1.04849e-19	15:65119371:rs61751112:C_G	15	65119371	ENSG00000246922.8	15	65115197	C/G	G	9.08397	8	1238	UBAP1L	1.2820175 (0.1411297)	0	1
1.19246e-08	15:65225982:rs12901822:C_T	15	65225982	ENSG00000138615.6	15	65211473	C/T	T	5.70098	15	2631	CILP	0.157338 (0.0275984)	5.89484e-05	1
2.50938e-07	15:65323218:rs525514:T_C	15	65323218	ENSG00000174498.14	15	65378002	T/C	C	5.15713	15	2634	IGDCC3	0.1444634 (0.0280123)	0.00205177	2
1.44215e-16	15:65370147:rs28622089:G_C	15	65370147	ENSG00000174498.14	15	65378002	G/C	C	-8.26118	15	2639	IGDCC3	-0.3565618 (0.0431611)	0	1
2.06456e-06	15:65414231:rs7171289:C_T	15	65414231	ENSG00000103742.12	15	65422947	C/T	T	-4.74694	16	2968	IGDCC4	-0.1517596 (0.03197)	0.0136143	2
1.54471e-22	15:65589698:rs1329033540:A_G	15	65589698	ENSG00000174485.15	15	65792293	A/G	G	9.76806	16	2969	DENND4A	0.3242788 (0.0331979)	0	1
9.19493e-18	15:65740788:rs77559483:C_A	15	65740788	ENSG00000103742.12	15	65422947	C/A	A	8.58361	12	2255	IGDCC4	0.9528621 (0.1110094)	0	1
3.53503e-09	15:65807159:rs137855772:G_A	15	65807159	ENSG00000074621.14	15	65611378	G/A	A	-5.90443	15	2803	SLC24A1	-0.3363404 (0.0569641)	1.22714e-05	1
5.09106e-06	15:66111266:rs11634419:A_G	15	66111266	ENSG00000137834.15	15	66702236	A/G	G	4.56106	15	2638	SMAD6	0.1369335 (0.0300223)	0.017068	1
1.25707e-08	15:66135629:rs12442373:G_C	15	66135629	ENSG00000157890.17	15	66253747	C/G	G	5.69198	15	2638	MEGF11	0.1824784 (0.0320588)	5.88374e-05	1
3.65666e-06	15:66243405:rs11630800:C_T	15	66243405	ENSG00000157890.17	15	66253747	C/T	T	4.63012	15	2640	MEGF11	0.1550358 (0.0334842)	0.0211502	2
3.53177e-86	15:66259728:rs75240712:G_C	15	66259728	ENSG00000166938.13	15	66293217	G/C	C	19.6751	15	2639	DIS3L	1.1062712 (0.0562269)	0	1
6.52448e-11	15:66272108:rs2414899:T_C	15	66272108	ENSG00000174446.13	15	66497780	T/C	C	-6.53108	12	1814	SNAPC5	-0.3727255 (0.0570695)	0	1
1.57611e-26	15:66289330:rs28433803:T_C	15	66289330	ENSG00000166938.13	15	66293217	T/C	C	-10.6593	14	2731	DIS3L	-0.5292733 (0.0496539)	0	3
4.47567e-18	15:66300444:rs67579761:G_A	15	66300444	ENSG00000174442.12	15	66504959	G/A	A	8.66619	15	2895	ZWILCH	0.4208383 (0.0485609)	0	1
8.71589e-06	15:66318846:rs147079612:G_A	15	66318846	ENSG00000166938.13	15	66293217	G/A	A	-4.44667	13	2542	DIS3L	-0.3308945 (0.074414)	0.0470817	5
6.78681e-164	15:66335489:rs12906324:C_T	15	66335489	ENSG00000075131.10	15	66386746	C/T	T	27.2828	16	2969	TIPIN	1.2011543 (0.044026)	0	1
7.70149e-33	15:66361966:rs11631065:C_T	15	66361966	ENSG00000075131.10	15	66386746	C/T	C	-11.9357	16	2958	TIPIN	-0.3067457 (0.0257)	0	2
3.07796e-10	15:66457187:rs8027717:C_T	15	66457187	ENSG00000166938.13	15	66293217	T/C	C	6.29481	14	2568	DIS3L	0.3263862 (0.05185)	0	4
2.90252e-06	15:66477591:rs35951728:C_G	15	66477591	ENSG00000075131.10	15	66386746	C/G	G	-4.67745	16	2970	TIPIN	-0.1211268 (0.0258959)	0.0232857	3
3.42715e-78	15:66525207:rs12911848:G_A	15	66525207	ENSG00000166938.13	15	66293217	G/A	A	-18.7194	16	2968	DIS3L	-0.4698927 (0.0251019)	0	2
1.4803e-19	15:66567114:rs12909013:A_G	15	66567114	ENSG00000188501.11	15	66565979	A/G	G	9.04622	16	2962	LCTL	0.2414632 (0.0266922)	0	1
1.38822e-07	15:66575841:rs62013361:G_T	15	66575841	ENSG00000169032.9	15	66386817	G/T	T	-5.26673	15	2638	MAP2K1	-0.1705429 (0.0323812)	0.000494624	1
8.67542e-06	15:66612494:rs796896818:C_A	15	66612494	ENSG00000137764.20	15	67542703	C/A	A	-4.44774	15	2594	MAP2K5	-0.1331307 (0.0299322)	0.0442103	2
9.60234e-28	15:67238985:rs28645602:A_G	15	67238985	ENSG00000103599.20	15	67254786	A/G	G	-10.9165	16	2969	IQCH	-0.3251726 (0.0297872)	0	1
1.14398e-05	15:67263620:rs12443472:G_A	15	67263620	ENSG00000103591.13	15	67254675	G/A	A	4.38804	16	2967	AAGAB	0.1326353 (0.0302265)	0.035602	1
7.64626e-11	15:67420492:rs3809573:G_T	15	67420492	ENSG00000103599.20	15	67254786	G/T	T	-6.50723	16	2968	IQCH	-0.2550601 (0.0391964)	0	2
2.64857e-38	15:67600428:rs3865018:C_T	15	67600428	ENSG00000188779.12	15	67819704	C/T	T	-12.9406	16	2968	SKOR1	-0.3697519 (0.028573)	0	1
2.70995e-12	15:67608865:rs72749359:G_A	15	67608865	ENSG00000189227.6	15	67521131	G/A	A	-6.99194	16	2967	C15orf61	-0.2707772 (0.0387271)	0	1
8.15096e-45	15:67612173:rs4776370:T_C	15	67612173	ENSG00000137764.20	15	67542703	T/C	C	-14.046	16	2953	MAP2K5	-0.400717 (0.0285289)	0	1
2.41711e-06	15:67811210:rs12905511:C_A	15	67811210	ENSG00000188779.12	15	67819704	C/A	A	4.7152	15	2639	SKOR1	0.2141457 (0.0454161)	0.0156046	2
3.56921e-14	15:68075279:rs12915951:T_G	15	68075279	ENSG00000128973.13	15	68257131	T/G	T	7.57597	16	2964	CLN6	0.1960557 (0.0258786)	0	1
5.6976e-09	15:68216353:rs117784415:G_T	15	68216353	ENSG00000128973.13	15	68257131	G/T	T	5.82548	9	1903	CLN6	0.7393739 (0.1269207)	0	2
2.16855e-21	15:68227517:rs8037724:G_A	15	68227517	ENSG00000129007.14	15	68206110	G/A	G	9.49666	16	2966	CALML4	0.2440124 (0.0256946)	0	1
5.23144e-10	15:68718780:rs33913544:C_T	15	68718780	ENSG00000103647.12	15	68578969	C/T	T	6.2121	16	2968	CORO2B	0.1904232 (0.0306536)	0	1
1.57712e-35	15:69245053:rs4777129:C_T	15	69245053	ENSG00000138604.10	15	69160584	T/C	C	-12.4402	16	2967	GLCE	-0.3308236 (0.026593)	0	1
1.0706e-05	15:69510806:rs74823017:G_C	15	69510806	ENSG00000137818.12	15	69452814	G/C	C	4.40254	14	2602	RPLP1	0.291635 (0.0662424)	0.0335966	1
3.27815e-18	15:70763521:rs4777306:T_G	15	70763521	ENSG00000137831.15	15	70763558	T/G	G	8.70154	15	2639	UACA	0.3060098 (0.0351673)	0	1
1.90271e-24	15:70868025:rs4777321:T_C	15	70868025	ENSG00000166173.11	15	70854157	T/C	T	10.2041	16	2969	LARP6	0.2675541 (0.0262204)	0	1
3.88496e-11	15:70870906:rs8027894:C_T	15	70870906	ENSG00000129028.9	15	70892433	C/T	C	-6.60828	15	2839	THAP10	-0.1789661 (0.0270821)	0	1
8.70311e-13	15:71050653:rs1561691:G_A	15	71050653	ENSG00000225362.9	15	71115500	A/G	G	7.14971	15	2639	CT62	0.2887932 (0.0403923)	0	1
7.13992e-09	15:71239728:rs4777346:G_A	15	71239728	ENSG00000187720.14	15	71096952	G/A	A	-5.78744	15	2638	THSD4	-0.1662625 (0.0287281)	3.59799e-05	1
6.91639e-15	15:71822406:rs8178:G_A	15	71822406	ENSG00000278570.5	15	71792638	G/A	A	-7.78598	16	2967	NR2E3	-0.2309421 (0.0296613)	0	1
6.70134e-08	15:71907056:rs34514871:T_C	15	71907056	ENSG00000066933.16	15	72118577	T/C	C	-5.39895	3	905	MYO9A	-0.3058112 (0.0566427)	0.000264871	1
4.93916e-29	15:72211718:rs8023703:G_A	15	72211718	ENSG00000166192.15	15	72114258	A/G	G	-11.1829	16	2966	SENP8	-0.3430634 (0.0306775)	0	1
9.36425e-21	15:72353011:rs12440768:C_T	15	72353011	ENSG00000213614.9	15	72376112	C/T	T	-9.34291	16	2970	HEXA	-0.5916756 (0.0633288)	0	1
1.47033e-22	15:72673270:rs1863495:G_A	15	72673270	ENSG00000215186.6	15	72654738	A/G	G	9.77305	16	2970	GOLGA6B	0.6743249 (0.0689984)	0	1
9.38089e-07	15:72683734:rs60405894:A_G	15	72683734	ENSG00000140463.14	15	72686183	A/G	G	-4.90401	16	2968	BBS4	-0.2158492 (0.0440148)	0.00695604	2
5.62815e-13	15:72686190:rs11637927:C_A	15	72686190	ENSG00000140463.14	15	72686183	C/A	A	7.20921	15	2640	BBS4	0.3797126 (0.0526705)	0	1
8.74695e-08	15:73577426:rs55816897:G_T	15	73577426	ENSG00000183324.11	15	73443164	T/G	T	5.3512	15	2638	REC114	0.1472776 (0.0275224)	0.000338835	1
1.2216e-21	15:73695301:rs11072431:T_A	15	73695301	ENSG00000103855.18	15	73683966	A/T	T	9.55626	16	2967	CD276	0.2461559 (0.0257586)	0	1
7.05288e-16	15:73752565:rs1129484:T_C	15	73752565	ENSG00000205363.5	15	73752747	C/T	T	8.06972	16	2968	INSYN1	0.2861722 (0.0354625)	0	1
2.33969e-08	15:73909588:rs12914677:T_G	15	73909588	ENSG00000167139.9	15	73873564	T/G	T	5.58496	15	2640	TBC1D21	0.1529465 (0.0273854)	0.000126379	1
1.26839e-11	15:73939516:rs9944214:T_C	15	73939516	ENSG00000129038.16	15	73925989	T/C	T	6.77228	15	2640	LOXL1	0.1993502 (0.0294362)	0	1
6.26342e-63	15:73992464:rs11633520:C_G	15	73992464	ENSG00000067221.14	15	73994622	C/G	C	16.7441	16	2969	STOML1	0.4184474 (0.0249907)	0	1
1.52753e-06	15:74184387:rs409856:A_G	15	74184387	ENSG00000129009.13	15	74173710	A/G	G	-4.80746	16	2969	ISLR	-0.1511718 (0.0314452)	0.00537907	1
4.11844e-07	15:74190534:rs12899173:A_C	15	74190534	ENSG00000167178.16	15	74100311	A/C	C	-5.06334	16	2969	ISLR2	-0.1601597 (0.0316312)	0.00171187	1
4.69303e-55	15:74201545:rs12911385:C_T	15	74201545	ENSG00000137868.19	15	74212145	C/T	T	15.6281	15	2638	STRA6	0.4405287 (0.0281883)	0	1
4.84377e-07	15:74227799:rs12901093:A_G	15	74227799	ENSG00000140481.15	15	74202859	G/A	A	5.03252	15	2636	CCDC33	0.1421455 (0.0282454)	0.00198913	1
3.06135e-17	15:74380845:rs111904833:G_T	15	74380845	ENSG00000140459.18	15	74366206	G/T	T	8.44421	15	2640	CYP11A1	0.6423528 (0.0760702)	0	1
7.85223e-09	15:74513902:rs75975249:A_T	15	74513902	ENSG00000179361.17	15	74541177	A/T	T	5.77162	15	2636	ARID3B	0.3774564 (0.0653987)	4.78469e-05	1
7.68416e-06	15:74564896:rs8043082:T_C	15	74564896	ENSG00000179335.18	15	74598500	T/C	C	-4.47365	16	2966	CLK3	-0.1744888 (0.0390037)	0.024788	1
1.24055e-14	15:74653655:rs62005809:C_T	15	74653655	ENSG00000140465.14	15	74725536	C/T	T	7.71188	15	2640	CYP1A1	0.5079208 (0.0658621)	0	2
2.89596e-19	15:74726549:rs3826041:A_C	15	74726549	ENSG00000140465.14	15	74725536	A/C	C	8.97265	16	2967	CYP1A1	0.3142277 (0.0350206)	0	1
1.37077e-08	15:74816295:rs3803568:G_A	15	74816295	ENSG00000140506.17	15	74812816	G/A	A	5.67709	16	2970	LMAN1L	0.3607681 (0.0635481)	5.86373e-05	1
3.53844e-06	15:74919884:rs1133323:C_T	15	74919884	ENSG00000140497.16	15	74873365	C/T	C	-4.63674	12	2185	SCAMP2	-0.1396443 (0.0301169)	0.0120957	1
3.78611e-10	15:74935628:rs4886640:T_A	15	74935628	ENSG00000178741.12	15	74938083	T/A	T	6.26268	15	2822	COX5A	0.1655769 (0.0264387)	0	1
2.54053e-36	15:74941915:rs11072517:T_C	15	74941915	ENSG00000178802.18	15	74890005	T/C	T	-12.5854	16	2964	MPI	-0.3317615 (0.0263608)	0	1
1.74947e-06	15:74968075:rs12050869:C_G	15	74968075	ENSG00000179361.17	15	74541177	C/G	G	-4.78025	16	2960	ARID3B	-0.2586366 (0.0541052)	0.012026	2
7.08864e-37	15:74985999:rs11072519:T_C	15	74985999	ENSG00000138621.12	15	75023587	T/C	C	12.6858	16	2969	PPCDC	0.6077121 (0.0479047)	0	1
3.54376e-08	15:74988791:rs34965545:C_T	15	74988791	ENSG00000178718.6	15	74957218	C/T	C	5.51235	14	2722	RPP25	0.1488437 (0.0270018)	0.000181057	1
5.67903e-06	15:75209453:rs11072533:A_G	15	75209453	ENSG00000167173.19	15	75195643	G/A	A	4.5381	7	1199	C15orf39	0.677147 (0.1492139)	0.018742	1
9.51109e-06	15:75246732:rs12591234:G_A	15	75246732	ENSG00000169375.16	15	75455842	G/A	A	4.42812	15	2845	SIN3A	0.2827574 (0.063855)	0.0300539	1
3.9071e-08	15:75302031:rs112110215:G_A	15	75302031	ENSG00000140478.15	15	75282835	G/A	A	5.49516	10	2126	GOLGA6D	0.5978516 (0.108796)	0.000202908	1
3.79598e-28	15:75336073:rs114064595:C_T	15	75336073	ENSG00000140365.16	15	75336020	C/T	T	-11.0005	13	2538	COMMD4	-0.8091803 (0.0735586)	0	1
1.54352e-50	15:75447483:rs4451914:C_T	15	75447483	ENSG00000140400.17	15	75368154	C/T	T	14.9506	16	2964	MAN2C1	0.4207448 (0.0281423)	0	1
9.74099e-07	15:75482827:rs111336837:C_T	15	75482827	ENSG00000140400.17	15	75368154	C/T	T	-4.89671	15	2880	MAN2C1	-0.1490823 (0.0304454)	0.00718247	2
5.66506e-51	15:75482827:rs111336837:C_T	15	75482827	ENSG00000169371.14	15	75626469	C/T	T	-15.017	15	2880	SNUPN	-0.4421152 (0.029441)	0	1
3.48373e-07	15:75661755:rs12593327:A_G	15	75661755	ENSG00000173548.8	15	75648707	G/A	A	5.0952	16	2970	SNX33	0.164454 (0.0322763)	0.00141181	1
4.01122e-06	15:75697543:rs35254471:C_T	15	75697543	ENSG00000173546.7	15	75712848	C/T	T	-4.61069	16	2968	CSPG4	-0.1245406 (0.0270113)	0.0137326	1
2.33288e-25	15:75858740:rs4886747:G_A	15	75858740	ENSG00000167196.14	15	75903876	G/A	G	-10.4057	15	2638	FBXO22	-0.3667745 (0.0352475)	0	1
5.2814e-12	15:75872610:rs2460800:C_A	15	75872610	ENSG00000140367.12	15	75843307	C/A	A	-6.89779	11	1484	UBE2Q2	-0.3373575 (0.0489081)	0	1
2.72618e-10	15:75929798:rs56311307:A_G	15	75929798	ENSG00000140367.12	15	75843307	A/G	G	-6.31343	16	2967	UBE2Q2	-0.3664382 (0.0580411)	0	2
5.07044e-30	15:75955362:rs335729:C_A	15	75955362	ENSG00000169752.17	15	76059795	C/A	C	-11.3832	13	2538	NRG4	-1.0703168 (0.0940261)	0	2
3.27167E-310	15:76059363:rs2959852:C_G	15	76059363	ENSG00000169752.17	15	76059795	G/C	C	-42.4222	15	2639	NRG4	-1.2368037 (0.0291547)	0	1
4.03158e-10	15:76181265:rs11633749:A_G	15	76181265	ENSG00000140374.16	15	76311472	A/G	G	6.25299	15	2640	ETFA	0.173204 (0.0276994)	0	1
1.0605e-36	15:76575574:rs11072600:T_C	15	76575574	ENSG00000140386.13	15	76905444	C/T	C	12.6543	15	2638	SCAPER	0.366217 (0.0289402)	0	1
8.00688e-06	15:76669185:rs11072613:A_C	15	76669185	ENSG00000169758.13	15	76059958	A/C	C	-4.46492	12	1609	TMEM266	-0.1765762 (0.0395474)	0.0256545	1
3.15879e-08	15:76712846:rs75321830:G_A	15	76712846	ENSG00000117906.14	15	76931738	A/G	A	-5.53225	4	1100	RCN2	-0.2514495 (0.0454516)	0.000182046	1
3.94268e-08	15:77009016:rs12908255:T_C	15	77009016	ENSG00000140382.15	15	77420412	T/C	T	-5.49332	16	2969	HMG20A	-0.1592737 (0.0289941)	0.000202863	1
7.96146e-08	15:77036244:rs11854745:G_C	15	77036244	ENSG00000140368.13	15	76993359	G/C	C	-5.36794	10	2076	PSTPIP1	-0.6295136 (0.1172728)	0.000808152	2
1.39548e-09	15:77064970:rs33931897:G_C	15	77064970	ENSG00000140368.13	15	76993359	G/C	C	-6.05591	16	2968	PSTPIP1	-0.1600543 (0.0264295)	0	1
1.84223e-08	15:77349290:rs71407208:C_T	15	77349290	ENSG00000173517.10	15	77420144	C/T	T	5.62636	16	2970	PEAK1	0.1749516 (0.031095)	0.000117601	2
4.07662e-51	15:77485290:rs7119:C_T	15	77485290	ENSG00000173517.10	15	77420144	T/C	T	15.0392	16	2969	PEAK1	0.3800667 (0.0252718)	0	1
3.40037e-09	15:77613889:rs11853396:C_G	15	77613889	ENSG00000169783.12	15	77820900	C/G	G	-5.91084	16	2956	LINGO1	-0.1652617 (0.0279591)	1.2285e-05	1
7.59097e-07	15:77838755:rs4886932:A_G	15	77838755	ENSG00000169783.12	15	77820900	G/A	A	-4.9456	16	2970	LINGO1	-0.1314411 (0.0265774)	0.00517045	2
5.75495e-10	15:78075132:rs7180684:G_C	15	78075132	ENSG00000167202.11	15	78077724	G/C	G	-6.19694	16	2970	TBC1D2B	-0.2218075 (0.0357931)	0	1
1.37077e-08	15:78096752:rs112339737:C_T	15	78096752	ENSG00000183476.12	15	78077808	C/T	T	5.67717	16	2969	SH2D7	0.1828812 (0.0322134)	8.00641e-05	2
2.2028e-200	15:78131254:rs11547207:A_C	15	78131254	ENSG00000136425.14	15	78131497	A/C	C	30.2024	15	2838	CIB2	0.7953643 (0.0263344)	0	1
9.7606e-106	15:78131254:rs11547207:A_C	15	78131254	ENSG00000183476.12	15	78077808	A/C	C	21.8397	15	2838	SH2D7	0.6117277 (0.0280098)	0	1
5.71684e-06	15:78169115:rs17674205:A_G	15	78169115	ENSG00000103740.10	15	78245688	A/G	G	-4.53645	16	2970	ACSBG1	-0.210312 (0.0463605)	0.0188443	1
7.84393e-06	15:78177968:rs8034946:A_G	15	78177968	ENSG00000136425.14	15	78131497	A/G	A	4.46941	16	2970	CIB2	0.1157217 (0.0258919)	0.0409111	2
4.14667e-16	15:78181207:rs9972613:T_C	15	78181207	ENSG00000166411.14	15	78131536	T/C	T	-8.13402	16	2969	IDH3A	-0.2091108 (0.0257082)	0	1
1.52753e-06	15:78192635:rs28461704:A_G	15	78192635	ENSG00000166411.14	15	78131536	A/G	G	4.80774	15	2502	IDH3A	0.2618216 (0.0544583)	0.0105777	2
7.79275e-06	15:78266167:rs2037347:G_A	15	78266167	ENSG00000140395.9	15	78299636	G/A	G	4.47091	16	2969	WDR61	0.150947 (0.0337621)	0.0250959	1
9.58689e-42	15:78267425:rs12442376:T_G	15	78267425	ENSG00000140403.12	15	78264157	T/G	T	13.5362	16	2969	DNAJA4	0.3783538 (0.0279513)	0	1
1.82434e-07	15:78278576:rs62007840:A_G	15	78278576	ENSG00000166426.8	15	78343499	A/G	A	5.21658	16	2968	CRABP1	0.1349494 (0.0258693)	0.00165638	2
4.25903e-07	15:78306589:rs12593776:A_G	15	78306589	ENSG00000140403.12	15	78264157	A/G	G	-5.05688	16	2970	DNAJA4	-0.1471234 (0.0290937)	0.00303759	2
1.03209e-38	15:78341528:rs12910273:C_T	15	78341528	ENSG00000166426.8	15	78343499	C/T	C	-13.0128	15	2895	CRABP1	-0.3514005 (0.0270042)	0	1
5.56011e-08	15:78428624:rs2869046:T_C	15	78428624	ENSG00000136381.13	15	78437431	T/C	T	5.43243	16	2963	IREB2	0.1405819 (0.0258783)	0.000244444	1
5.35973e-09	15:78431914:rs11072763:A_G	15	78431914	ENSG00000188266.14	15	78507564	G/A	A	5.83566	15	2895	HYKK	0.184464 (0.0316098)	0	2
4.04221e-06	15:78475004:rs12592111:G_A	15	78475004	ENSG00000136381.13	15	78437431	G/A	G	4.60934	3	871	IREB2	0.2234388 (0.0484752)	0.0234921	2
1.01903e-09	15:78532807:rs12907425:T_A	15	78532807	ENSG00000041357.16	15	78540405	T/A	A	-6.10621	5	1227	PSMA4	-0.2451183 (0.0401424)	0	1
9.60825e-64	15:78540055:rs12916483:G_A	15	78540055	ENSG00000188266.14	15	78507564	G/A	A	-16.8551	16	2969	HYKK	-0.4258473 (0.0252651)	0	1
5.03613e-51	15:78547373:rs4887063:C_T	15	78547373	ENSG00000080644.16	15	78621295	C/T	C	15.0251	16	2968	CHRNA3	0.3818783 (0.025416)	0	1
3.27167E-310	15:78548878:rs8053:T_C	15	78548878	ENSG00000169684.13	15	78565520	T/C	T	47.202	16	2969	CHRNA5	0.9403955 (0.0199228)	0	1
3.36797e-06	15:78549011:rs1052035:T_C	15	78549011	ENSG00000041357.16	15	78540405	T/C	C	4.64716	16	2970	PSMA4	0.2787944 (0.0599925)	0.0198464	2
1.61813e-10	15:78725282:rs199619048:G_C	15	78725282	ENSG00000117971.12	15	78727754	G/C	C	-6.39363	4	1103	CHRNB4	-0.2816458 (0.044051)	0	1
3.16795e-17	15:78757122:rs59888683:C_T	15	78757122	ENSG00000136378.15	15	78811464	C/T	T	-8.44019	15	2640	ADAMTS7	-0.285938 (0.0338781)	0	1
1.98619e-08	15:78782220:rs2046144:A_G	15	78782220	ENSG00000136378.15	15	78811464	G/A	A	-5.61312	15	2640	ADAMTS7	-0.1755192 (0.0312694)	0.00011705	2
4.6797e-07	15:78849442:rs7173743:T_C	15	78849442	ENSG00000136378.15	15	78811464	C/T	C	-5.03885	16	2961	ADAMTS7	-0.1307091 (0.0259403)	0.00463392	3
2.92492e-14	15:78931980:rs62013198:T_A	15	78931980	ENSG00000103811.16	15	78949574	T/A	A	7.60171	16	2969	CTSH	0.3511995 (0.0462001)	0	3
2.57529e-49	15:78944951:rs2289702:C_T	15	78944951	ENSG00000103811.16	15	78949574	C/T	T	-14.7618	16	2967	CTSH	-0.619982 (0.041999)	0	1
2.42397e-37	15:78970780:rs58911914:T_G	15	78970780	ENSG00000103811.16	15	78949574	T/G	G	12.7698	14	2514	CTSH	0.6602519 (0.0517042)	0	2
1.03429e-06	15:79014924:rs7182155:C_A	15	79014924	ENSG00000058335.15	15	79090773	C/A	A	4.88507	3	1007	RASGRF1	0.3527793 (0.0722158)	0.00748899	2
2.0472e-07	15:79157805:rs79015977:G_A	15	79157805	ENSG00000058335.15	15	79090773	G/A	A	-5.19484	15	2640	RASGRF1	-0.1498767 (0.0288511)	0.000857778	1
1.85811e-07	15:79434987:rs7180551:G_T	15	79434987	ENSG00000169330.8	15	79432516	G/T	G	-5.21292	15	2639	MINAR1	-0.1833718 (0.0351764)	0.000786565	1
7.4783e-06	15:79801999:rs1088036:C_T	15	79801999	ENSG00000140379.8	15	79971196	C/T	T	-4.47953	15	2635	BCL2A1	-0.1343387 (0.0299895)	0.0240679	1
4.19081e-30	15:79834179:rs584055:A_T	15	79834179	ENSG00000136371.10	15	79897379	A/T	T	11.3999	15	2640	MTHFS	0.3187514 (0.0279609)	0	1
3.45027e-09	15:79893606:rs12900093:G_A	15	79893606	ENSG00000136371.10	15	79897379	G/A	A	-5.90852	16	2963	MTHFS	-0.2465244 (0.0417235)	0	5
1.35615e-09	15:79896761:rs75958782:G_T	15	79896761	ENSG00000136371.10	15	79897379	G/T	T	-6.06057	15	2637	MTHFS	-0.2111857 (0.0348458)	0	3
1.34877e-125	15:79914616:rs8024713:C_G	15	79914616	ENSG00000180953.11	15	79915256	C/G	G	-23.8378	15	2639	AC015871.1	-0.6204396 (0.0260275)	0	1
4.88947e-07	15:79918430:rs117218282:C_A	15	79918430	ENSG00000136371.10	15	79897379	C/A	A	-5.03054	4	1105	MTHFS	-0.2987421 (0.0593857)	0.0066092	4
1.36565e-17	15:79923673:rs3803540:C_A	15	79923673	ENSG00000136371.10	15	79897379	C/A	A	8.53801	15	2638	MTHFS	0.2833741 (0.0331897)	0	2
2.37326e-30	15:80151611:rs8042782:T_G	15	80151611	ENSG00000103876.12	15	80152490	T/G	G	-11.4491	15	2640	FAH	-0.3218372 (0.0281103)	0	1
7.44536e-11	15:80186493:rs79203348:C_G	15	80186493	ENSG00000103876.12	15	80152490	C/G	G	-6.51121	15	2639	FAH	-0.3033466 (0.0465884)	0	2
1.24452e-09	15:80186661:rs117755816:C_T	15	80186661	ENSG00000259417.3	15	80252213	C/T	T	-6.07431	15	2640	CTXND1	-0.4127635 (0.0679523)	0	2
7.18848e-63	15:80201914:rs11637194:G_A	15	80201914	ENSG00000259417.3	15	80252213	G/A	G	-16.7356	15	2640	CTXND1	-0.4550402 (0.0271899)	0	1
1.85695e-06	15:80256816:rs920195:A_T	15	80256816	ENSG00000259417.3	15	80252213	A/T	T	-4.76828	12	1609	CTXND1	-0.1878634 (0.0393986)	0.0174603	4
7.54015e-08	15:80380164:rs35375628:T_C	15	80380164	ENSG00000259417.3	15	80252213	T/C	C	5.37784	15	2639	CTXND1	0.1853576 (0.0344669)	0.000586854	3
5.51158e-10	15:80440425:rs28364730:C_T	15	80440425	ENSG00000172379.21	15	80404382	C/T	T	6.20393	15	2638	ARNT2	0.1747102 (0.0281612)	0	1
7.14912e-06	15:80591495:rs76700021:G_T	15	80591495	ENSG00000172379.21	15	80404382	G/T	T	-4.48904	16	2970	ARNT2	-0.226956 (0.0505578)	0.0379537	2
2.24074e-14	15:80750607:rs59892204:T_C	15	80750607	ENSG00000136379.12	15	80679684	C/T	C	-7.63581	16	2968	ABHD17C	-0.2921158 (0.038256)	0	1
1.58998e-23	15:80780852:rs7176363:T_C	15	80780852	ENSG00000103888.17	15	80779343	T/C	T	-9.99564	15	2638	CEMIP	-0.2744922 (0.0274612)	0	1
1.15144e-10	15:80833912:rs12441122:T_C	15	80833912	ENSG00000103888.17	15	80779343	T/C	T	-6.44545	15	2640	CEMIP	-0.176299 (0.0273525)	0	2
7.12894e-10	15:80956324:rs180989787:A_C	15	80956324	ENSG00000117899.11	15	80989828	A/C	C	-6.16302	5	1230	MESD	-0.6082089 (0.0986868)	0	2
8.97182e-63	15:80983404:rs59424533:G_A	15	80983404	ENSG00000117899.11	15	80989828	G/A	A	16.7227	16	2967	MESD	0.5959141 (0.0356351)	0	1
9.96137e-07	15:81097938:rs2457383:T_G	15	81097938	ENSG00000156206.14	15	81007033	G/T	T	4.89241	10	1370	CFAP161	0.1938055 (0.0396135)	0.00366278	1
1.89452e-07	15:81304249:rs3848180:T_G	15	81304249	ENSG00000172345.14	15	81324183	T/G	G	-5.20936	15	2637	STARD5	-0.1437156 (0.0275879)	0.00270552	3
8.07735e-10	15:81312048:rs4778892:T_C	15	81312048	ENSG00000172349.17	15	81159575	T/C	C	6.14356	14	2462	IL16	0.1785402 (0.0290613)	0	1
4.65246e-10	15:81319776:rs6495562:C_T	15	81319776	ENSG00000172345.14	15	81324183	T/C	C	6.23054	15	2640	STARD5	0.3399035 (0.0545544)	0	2
3.42379e-25	15:81321721:rs35192917:G_A	15	81321721	ENSG00000172345.14	15	81324183	G/A	A	-10.3692	15	2640	STARD5	-0.3595034 (0.0346705)	0	1
8.49949e-06	15:82088837:rs2292073:C_T	15	82088837	ENSG00000169609.14	15	83011641	C/T	T	4.4523	11	1799	C15orf40	0.5912013 (0.1327855)	0.0377953	6
1.53097e-21	15:82156017:rs72749536:G_A	15	82156017	ENSG00000278662.5	15	82349475	G/A	A	9.53286	16	2970	GOLGA6L10	0.7286576 (0.0764364)	0	3
2.22124e-07	15:82165361:rs117058594:T_C	15	82165361	ENSG00000278662.5	15	82349475	T/C	C	-5.1798	14	2581	GOLGA6L10	-0.5178418 (0.0999734)	0.00149254	6
2.31592e-29	15:82199829:rs62012007:T_C	15	82199829	ENSG00000278662.5	15	82349475	T/C	C	11.25	15	2640	GOLGA6L10	0.7319112 (0.0650587)	0	2
5.95061e-106	15:82214561:rs72749575:G_T	15	82214561	ENSG00000197978.9	15	82430020	G/T	T	-21.8621	15	2632	GOLGA6L9	-0.6041702 (0.0276354)	0	1
3.04245e-10	15:82224928:rs8038367:A_T	15	82224928	ENSG00000197978.9	15	82430020	A/T	T	-6.29653	12	1975	GOLGA6L9	-0.3672318 (0.0583229)	0	3
4.30099e-216	15:82225117:rs62012011:A_G	15	82225117	ENSG00000278662.5	15	82349475	A/G	G	-31.3759	15	2639	GOLGA6L10	-0.8830372 (0.0281438)	0	1
2.36012e-31	15:82235244:rs56042848:A_T	15	82235244	ENSG00000197978.9	15	82430020	A/T	T	11.6476	15	2636	GOLGA6L9	0.3547251 (0.0304547)	0	2
2.72619e-97	15:82240927:rs145196057:G_A	15	82240927	ENSG00000188659.9	15	82262810	G/A	A	20.9323	16	2970	SAXO2	1.3252703 (0.0633121)	0	2
3.08766e-17	15:82250940:rs111513848:G_A	15	82250940	ENSG00000140598.15	15	82262734	G/A	A	8.44328	15	2640	EFL1	0.4840912 (0.0573345)	0	1
8.35913e-08	15:82270026:rs28454949:G_A	15	82270026	ENSG00000197978.9	15	82430020	G/A	A	-5.359	16	2963	GOLGA6L9	-0.1399262 (0.0261105)	0.00149254	4
1.20498e-177	15:82271650:rs16973457:C_T	15	82271650	ENSG00000188659.9	15	82262810	T/C	T	-28.4182	15	2639	SAXO2	-0.6851844 (0.0241108)	0	1
6.18338e-07	15:82279032:rs117736548:G_T	15	82279032	ENSG00000197978.9	15	82430020	G/T	T	4.98544	14	2595	GOLGA6L9	0.3630822 (0.0728286)	0.00186335	5
1.90737e-08	15:82281492:rs3973890:A_G	15	82281492	ENSG00000278662.5	15	82349475	A/G	G	-5.62013	5	1222	GOLGA6L10	-0.4619316 (0.0821923)	0.00108696	5
1.42911e-12	15:82282120:rs76375505:C_T	15	82282120	ENSG00000188659.9	15	82262810	C/T	T	7.08136	13	2559	SAXO2	0.6614372 (0.0934054)	0	3
4.90325e-18	15:82429240:rs879027026:G_A	15	82429240	ENSG00000278662.5	15	82349475	A/G	G	8.65572	12	1814	GOLGA6L10	0.2999564 (0.0346541)	0	4
6.78344e-09	15:82548122:rs803687:G_T	15	82548122	ENSG00000182774.13	15	82540459	G/T	T	-5.79611	16	2967	RPS17	-0.1533657 (0.0264601)	2.40183e-05	1
2.52905e-10	15:82590615:rs76008587:C_T	15	82590615	ENSG00000103942.13	15	82986153	C/T	T	-6.32506	15	2640	HOMER2	-0.3569078 (0.0564276)	0	1
1.22254e-12	15:82616053:rs2567632:A_G	15	82616053	ENSG00000214575.9	15	82648861	A/G	G	-7.10264	16	2967	CPEB1	-0.1941725 (0.0273381)	0	1
1.96308e-07	15:82616752:rs9630495:A_T	15	82616752	ENSG00000103942.13	15	82986153	A/T	T	-5.20265	5	1229	HOMER2	-0.5849706 (0.1124371)	0.00183871	2
9.36841e-19	15:82714435:rs28371837:T_G	15	82714435	ENSG00000103723.15	15	82709946	T/G	G	8.84244	16	2970	AP3B2	0.2857731 (0.0323184)	0	1
5.82147e-08	15:82771274:rs1112679:C_G	15	82771274	ENSG00000156232.7	15	82809628	G/C	G	5.42422	16	2967	WHAMM	0.1408927 (0.0259747)	0.000255074	1
1.33089e-10	15:82978206:rs79105164:C_T	15	82978206	ENSG00000169609.14	15	83011641	C/T	T	-6.4235	15	2824	C15orf40	-0.5932879 (0.0923621)	0	3
9.49228e-30	15:82991546:rs28510273:A_T	15	82991546	ENSG00000169609.14	15	83011641	A/T	A	-11.3282	15	2888	C15orf40	-0.2918272 (0.0257611)	0	2
9.89618e-27	15:83005954:rs113920776:A_G	15	83005954	ENSG00000169612.4	15	82986210	A/G	G	-10.7025	15	2824	RAMAC	-0.9489771 (0.0886689)	0	1
3.14441e-08	15:83031717:rs12911891:C_T	15	83031717	ENSG00000169609.14	15	83011641	C/T	T	5.53332	16	2963	C15orf40	0.2239413 (0.0404714)	0.000840336	4
2.10047e-167	15:83080406:rs62010177:C_T	15	83080406	ENSG00000169609.14	15	83011641	C/T	T	-27.5769	16	2969	C15orf40	-0.7760616 (0.0281417)	0	1
1.55458e-24	15:83121156:rs4843071:T_C	15	83121156	ENSG00000064726.10	15	83067252	C/T	T	10.2238	15	2635	BTBD1	0.4903122 (0.0479582)	0	1
2.93459e-07	15:83240604:rs72758343:T_G	15	83240604	ENSG00000169609.14	15	83011641	T/G	G	5.12779	15	2640	C15orf40	0.342603 (0.066813)	0.00138889	5
4.82179e-32	15:83248322:rs4386103:C_T	15	83248322	ENSG00000169594.13	15	83284714	C/T	T	-11.782	16	2968	BNC1	-0.3417215 (0.0290037)	0	1
7.30919e-08	15:83268329:rs11854520:C_T	15	83268329	ENSG00000064726.10	15	83067252	C/T	T	-5.38334	16	2969	BTBD1	-0.1529257 (0.0284072)	0.000742837	2
2.24079e-19	15:83631902:rs2730101:A_G	15	83631902	ENSG00000156218.13	15	83654088	G/A	A	9.00096	15	2639	ADAMTSL3	0.2465471 (0.0273912)	0	1
8.84415e-08	15:83834975:rs141092297:T_C	15	83834975	ENSG00000259511.2	15	84172490	T/C	C	-5.34897	15	2640	UBE2Q2L	-0.3427925 (0.0640858)	0.00148699	4
4.11158e-11	15:83869380:rs76380397:G_A	15	83869380	ENSG00000156218.13	15	83654088	G/A	A	6.60004	15	2636	ADAMTSL3	0.3631002 (0.0550149)	0	2
9.36545e-165	15:84159574:rs61148413:A_T	15	84159574	ENSG00000259511.2	15	84172490	T/A	T	-27.3552	16	2968	UBE2Q2L	-0.6346128 (0.023199)	0	1
3.9404e-32	15:84165017:rs10083628:C_G	15	84165017	ENSG00000184206.12	15	84235773	C/G	G	-11.799	16	2969	GOLGA6L4	-0.3639235 (0.0308436)	0	3
1.26659e-54	15:84393618:rs145699739:T_G	15	84393618	ENSG00000184206.12	15	84235773	T/G	G	15.5648	14	2601	GOLGA6L4	1.1511353 (0.0739576)	0	2
8.89906e-10	15:84554498:rs116665699:T_C	15	84554498	ENSG00000259511.2	15	84172490	T/C	C	6.12816	16	2964	UBE2Q2L	0.2656084 (0.0433423)	0	2
2.58549e-07	15:84588026:rs56130099:A_C	15	84588026	ENSG00000259511.2	15	84172490	A/C	C	5.15153	14	2385	UBE2Q2L	0.2048917 (0.039773)	0.00341709	3
3.74214e-197	15:84597563:rs7176527:C_T	15	84597563	ENSG00000184206.12	15	84235773	C/T	T	29.9556	16	2966	GOLGA6L4	0.8948842 (0.0298737)	0	1
5.11049e-06	15:84624945:rs11858419:C_T	15	84624945	ENSG00000176371.14	15	84600986	C/T	T	4.56038	16	2968	ZSCAN2	0.1431808 (0.0313967)	0.0171167	1
6.71858e-37	15:84643346:rs7237:C_T	15	84643346	ENSG00000177082.12	15	84654343	C/T	T	-12.6899	16	2969	WDR73	-0.3607892 (0.0284311)	0	1
8.94191e-07	15:84688354:rs34028043:G_A	15	84688354	ENSG00000197696.10	15	84658563	G/A	A	-4.9136	15	2894	NMB	-0.1420081 (0.028901)	0.00338135	1
1.52448e-06	15:84770823:rs12443381:G_A	15	84770823	ENSG00000184206.12	15	84235773	G/A	A	4.8082	15	2637	GOLGA6L4	0.3028424 (0.0629846)	0.0133178	4
6.14389e-65	15:84825987:rs6496443:A_G	15	84825987	ENSG00000136383.6	15	84816680	A/G	A	-17.0169	16	2970	ALPK3	-0.5332259 (0.0313351)	0	1
3.37451e-06	15:84937121:rs6496542:T_C	15	84937121	ENSG00000156222.12	15	84884654	C/T	T	-4.64644	14	2511	SLC28A1	-0.2035058 (0.0437982)	0.0117162	1
3.47352e-24	15:85026728:rs289396:G_A	15	85026728	ENSG00000073417.15	15	84980440	G/A	G	10.1455	15	2639	PDE8A	0.3200756 (0.0315485)	0	1
3.97281e-06	15:85405373:rs72752596:C_T	15	85405373	ENSG00000170776.21	15	85380571	C/T	T	4.61289	15	2640	AKAP13	0.2386764 (0.0517412)	0.0231512	2
1.50648e-36	15:85741111:rs16943792:C_T	15	85741111	ENSG00000170776.21	15	85380571	C/T	T	12.6266	16	2966	AKAP13	0.4109205 (0.032544)	0	1
1.14226e-06	15:85808746:rs4395032:G_T	15	85808746	ENSG00000183655.13	15	85794925	T/G	G	4.86547	14	2565	KLHL25	0.1495814 (0.0307435)	0.00406287	1
4.17501e-07	15:88501034:rs16942010:G_A	15	88501034	ENSG00000140543.14	15	88546675	G/A	A	5.06099	15	2639	DET1	0.2634698 (0.0520589)	0.00295359	2
3.45555e-14	15:88543422:rs9920066:A_T	15	88543422	ENSG00000140543.14	15	88546675	A/T	A	-7.57988	15	2638	DET1	-0.2177801 (0.0287313)	0	1
1.06206e-39	15:88612039:rs12908122:A_G	15	88612039	ENSG00000181026.15	15	88621340	A/G	G	-13.1855	15	2639	AEN	-0.3921673 (0.0297422)	0	1
9.40599e-30	15:88621350:rs117218125:C_G	15	88621350	ENSG00000181026.15	15	88621340	C/G	G	11.3293	13	2450	AEN	0.9891368 (0.0873081)	0	2
1.32914e-10	15:88803215:rs11635839:C_G	15	88803215	ENSG00000172183.15	15	88636153	C/G	G	6.42385	15	2640	ISG20	0.28117 (0.0437697)	0	1
5.83591e-10	15:88804118:rs11636904:G_A	15	88804118	ENSG00000157766.17	15	88803440	G/A	A	6.195	15	2640	ACAN	0.2719208 (0.0438936)	0	1
4.28708e-10	15:88886773:rs8023515:C_T	15	88886773	ENSG00000140511.11	15	88895626	C/T	T	6.24321	15	2640	HAPLN3	0.2672017 (0.0427988)	0	2
4.92905e-48	15:88898947:rs8530:C_T	15	88898947	ENSG00000140511.11	15	88895626	C/T	T	-14.5615	16	2970	HAPLN3	-0.5682405 (0.0390234)	0	1
2.2342e-39	15:88913717:rs12911703:G_A	15	88913717	ENSG00000140545.15	15	88913381	G/A	A	13.1296	16	2969	MFGE8	0.3713915 (0.0282867)	0	1
6.40459e-07	15:88954940:rs79361169:G_A	15	88954940	ENSG00000140545.15	15	88913381	G/A	A	-4.97841	13	2509	MFGE8	-0.4653778 (0.0934792)	0.00431259	2
5.13489e-06	15:89186568:rs2238314:A_G	15	89186568	ENSG00000140525.17	15	89243949	A/G	G	-4.559	16	2969	FANCI	-0.1878214 (0.0411979)	0.0286494	2
5.58521e-111	15:89220304:rs2283434:C_T	15	89220304	ENSG00000140522.12	15	89221614	C/T	T	22.3845	16	2969	RLBP1	0.5376931 (0.0240208)	0	1
9.06651e-20	15:89232324:rs12914337:C_G	15	89232324	ENSG00000140521.15	15	89334861	C/G	G	9.09965	16	2969	POLG	0.2373329 (0.0260815)	0	1
1.87825e-07	15:89275111:rs62020354:C_T	15	89275111	ENSG00000140525.17	15	89243949	C/T	T	-5.21088	12	1814	FANCI	-0.1728953 (0.0331797)	0.000796855	1
3.38105e-06	15:89384958:rs150353:T_G	15	89384958	ENSG00000140534.14	15	89575469	T/G	G	-4.64601	15	2639	TICRR	-0.1278347 (0.0275149)	0.0262937	3
3.15902e-06	15:89402348:rs150354:G_T	15	89402348	ENSG00000140519.14	15	89496589	G/T	T	4.66026	15	2640	RHCG	0.135688 (0.029116)	0.0247175	3
5.04759e-06	15:89480327:rs17807723:G_A	15	89480327	ENSG00000140519.14	15	89496589	G/A	A	-4.56278	15	2640	RHCG	-0.1811024 (0.0396912)	0.0281742	2
3.00742e-14	15:89498897:rs7180808:G_C	15	89498897	ENSG00000140519.14	15	89496589	G/C	C	7.59801	15	2639	RHCG	0.2150048 (0.0282975)	0	1
4.38163e-25	15:89500752:rs12101521:A_G	15	89500752	ENSG00000140534.14	15	89575469	A/G	G	-10.3455	15	2639	TICRR	-0.2892318 (0.0279571)	0	2
1.52401e-51	15:89614949:rs4399516:A_T	15	89614949	ENSG00000140534.14	15	89575469	T/A	T	15.1042	15	2637	TICRR	0.4219665 (0.0279371)	0	1
3.012e-06	15:89626100:rs55653159:A_G	15	89626100	ENSG00000166813.15	15	89655467	A/G	G	4.67005	12	1609	KIF7	0.1723226 (0.0368995)	0.0106405	1
1.7152e-21	15:89677642:rs72752525:G_A	15	89677642	ENSG00000166819.12	15	89679427	G/A	A	-9.52091	14	2566	PLIN1	-0.3240108 (0.0340315)	0	1
1.0331e-13	15:89684915:rs1971840:C_G	15	89684915	ENSG00000166821.9	15	89690783	C/G	C	-7.43648	15	2638	PEX11A	-0.2107389 (0.0283385)	0	1
5.35203e-08	15:89691228:rs62021494:A_G	15	89691228	ENSG00000140527.15	15	89690811	A/G	G	-5.43914	15	2639	WDR93	-0.2436822 (0.0448016)	0.00057971	2
4.68843e-15	15:89718802:rs9744547:A_G	15	89718802	ENSG00000140527.15	15	89690811	A/G	G	7.83508	14	2562	WDR93	0.2177444 (0.0277909)	0	1
4.38006e-08	15:89730911:rs7168308:C_T	15	89730911	ENSG00000166821.9	15	89690783	T/C	C	-5.47472	16	2967	PEX11A	-0.1443402 (0.0263649)	0.000330518	2
1.32611e-06	15:89804107:rs41276914:T_C	15	89804107	ENSG00000166825.14	15	89815401	T/C	C	4.83598	15	2637	ANPEP	0.2271293 (0.0469666)	0.00930794	2
2.63602e-10	15:89835776:rs1962662:C_T	15	89835776	ENSG00000157823.17	15	89894638	C/T	T	-6.31863	15	2885	AP3S2	-0.1956466 (0.0309634)	0	2
9.88638e-08	15:89845813:rs4932146:A_G	15	89845813	ENSG00000166825.14	15	89815401	A/G	G	-5.32866	16	2961	ANPEP	-0.1378321 (0.0258662)	0.000348205	1
2.43279e-14	15:89863652:rs12594774:A_G	15	89863652	ENSG00000242498.8	15	89912952	A/G	A	7.62554	16	2968	ARPIN	0.2256104 (0.0295861)	0	1
5.88062e-75	15:89875181:rs986505:T_A	15	89875181	ENSG00000157823.17	15	89894638	T/A	T	18.3188	16	2970	AP3S2	0.5048112 (0.027557)	0	1
4.40424e-07	15:89912947:rs1256835:G_A	15	89912947	ENSG00000242498.8	15	89912952	A/G	G	5.05073	15	2895	ARPIN	0.1588134 (0.0314437)	0.00312219	2
1.43263e-05	15:90099615:rs11638845:T_G	15	90099615	ENSG00000140548.10	15	90001324	T/G	T	-4.33877	16	2966	ZNF710	-0.1132 (0.0260904)	0.0434039	1
8.81127e-14	15:90162077:rs12442499:G_A	15	90162077	ENSG00000182054.9	15	90102504	G/A	A	7.45768	16	2967	IDH2	0.3144707 (0.0421674)	0	1
3.25241e-06	15:90165342:rs10152852:C_T	15	90165342	ENSG00000185033.14	15	90160604	C/T	C	4.65432	16	2967	SEMA4B	0.1215912 (0.0261244)	0.019151	2
4.43396e-11	15:90225727:rs908044:A_C	15	90225727	ENSG00000185033.14	15	90160604	C/A	C	-6.58875	16	2970	SEMA4B	-0.1773579 (0.0269183)	0	1
2.0042e-06	15:90231755:rs2073704:G_A	15	90231755	ENSG00000183208.12	15	90233808	A/G	A	4.75304	16	2969	GDPGP1	0.1230902 (0.0258971)	0.0133778	2
2.63843e-39	15:90233143:rs9744242:T_C	15	90233143	ENSG00000185043.12	15	90233703	C/T	C	13.117	15	2893	CIB1	0.3352062 (0.0255552)	0	1
1.08565e-25	15:90241018:rs7171194:T_C	15	90241018	ENSG00000213471.10	15	90249530	C/T	T	10.4784	16	2966	TTLL13P	0.2800743 (0.0267286)	0	1
1.40155e-17	15:90244670:rs4932168:A_G	15	90244670	ENSG00000183208.12	15	90233808	A/G	G	8.53506	16	2962	GDPGP1	0.222192 (0.0260329)	0	1
6.86303e-07	15:90247323:rs28455720:G_C	15	90247323	ENSG00000213471.10	15	90249530	G/C	C	-4.96512	15	2824	TTLL13P	-0.1746252 (0.0351704)	0.00462777	2
8.3337e-16	15:90253540:rs11629778:T_C	15	90253540	ENSG00000185043.12	15	90233703	T/C	C	-8.049	16	2969	CIB1	-0.2095133 (0.0260297)	0	2
5.16155e-11	15:90266401:rs9635390:G_A	15	90266401	ENSG00000196391.11	15	90352284	A/G	G	-6.56609	14	2690	ZNF774	-0.4474722 (0.068149)	0	3
1.61943e-09	15:90275168:rs4533265:A_T	15	90275168	ENSG00000182768.8	15	90265659	A/T	T	6.03204	16	2967	NGRN	0.1585078 (0.0262776)	0	1
8.98412e-25	15:90295161:rs2271552:C_T	15	90295161	ENSG00000196391.11	15	90352284	C/T	T	-10.2765	16	2964	ZNF774	-0.3341341 (0.0325145)	0	1
4.35836e-07	15:90362248:rs12912909:C_T	15	90362248	ENSG00000166819.12	15	89679427	C/T	T	5.05276	16	2970	PLIN1	0.2177613 (0.0430975)	0.00312406	2
8.2005e-12	15:90374462:rs62019346:G_A	15	90374462	ENSG00000196391.11	15	90352284	G/A	A	-6.83494	16	2968	ZNF774	-0.253301 (0.0370597)	0	2
1.551e-07	15:90392993:rs2601191:T_C	15	90392993	ENSG00000140575.13	15	90388242	C/T	T	-5.2464	16	2964	IQGAP1	-0.1360422 (0.0259306)	0.00204301	3
7.73252e-07	15:90395488:rs2589944:T_C	15	90395488	ENSG00000140577.16	15	90529923	T/C	C	-4.94194	16	2968	CRTC3	-0.1871701 (0.0378738)	0.0029092	1
1.06054e-115	15:90425963:rs2301827:A_T	15	90425963	ENSG00000140575.13	15	90388242	A/T	T	22.8641	16	2969	IQGAP1	0.7008274 (0.0306518)	0	1
9.43417e-09	15:90853403:rs146542762:G_A	15	90853403	ENSG00000140575.13	15	90388242	G/A	A	-5.74055	11	2302	IQGAP1	-0.6035053 (0.1051303)	4.095e-05	2
9.64828e-22	15:90880313:rs6224:G_T	15	90880313	ENSG00000182511.12	15	90883695	G/T	T	-9.58055	16	2968	FES	-0.2461342 (0.025691)	0	1
1.49415e-17	15:90883330:rs4702:G_A	15	90883330	ENSG00000140564.12	15	90868588	G/A	G	-8.52743	16	2967	FURIN	-0.2196524 (0.0257583)	0	1
2.23857e-06	15:90885946:rs7497304:G_T	15	90885946	ENSG00000166965.12	15	90955796	G/T	T	-4.73041	16	2969	RCCD1	-0.1312364 (0.0277431)	0.0188235	3
4.78494e-10	15:90907006:rs74470807:G_A	15	90907006	ENSG00000196547.15	15	90902218	G/A	A	6.22602	15	2639	MAN2A2	0.418471 (0.0672133)	0	1
5.7808e-07	15:90931006:rs1052532:T_C	15	90931006	ENSG00000184508.11	15	90932806	T/C	C	-4.99827	16	2969	HDDC3	-0.1457865 (0.0291674)	0.00231043	1
1.66615e-06	15:90935076:rs113028104:G_A	15	90935076	ENSG00000198901.14	15	90995629	G/A	A	4.79039	12	2195	PRC1	0.4242953 (0.0885722)	0.0115314	2
1.09987e-07	15:90945992:rs111925238:G_A	15	90945992	ENSG00000140553.18	15	90933977	G/A	A	5.30954	16	2955	UNC45A	0.2083003 (0.0392313)	0.000411924	1
3.04919e-92	15:90965985:rs77554484:C_A	15	90965985	ENSG00000166965.12	15	90955796	C/A	A	20.3706	15	2638	RCCD1	0.7824508 (0.0384108)	0	1
1.94519e-14	15:90985731:rs8036115:A_G	15	90985731	ENSG00000198901.14	15	90995629	G/A	A	-7.65401	16	2963	PRC1	-0.2585431 (0.0337788)	0	1
5.60282e-12	15:90989838:rs12899639:T_C	15	90989838	ENSG00000166965.12	15	90955796	T/C	C	-6.88928	13	1939	RCCD1	-0.465594 (0.0675824)	0	2
1.38443e-12	15:90996783:rs8042416:A_G	15	90996783	ENSG00000184056.14	15	91022603	A/G	G	7.0858	15	2843	VPS33B	0.3685399 (0.0520111)	0	2
2.21909e-21	15:91000955:rs16945157:A_G	15	91000955	ENSG00000184056.14	15	91022603	A/G	G	-9.494	16	2970	VPS33B	-0.4586252 (0.0483068)	0	1
6.72378e-08	15:91172618:rs1467928:G_A	15	91172618	ENSG00000185518.11	15	91099950	G/A	A	-5.39827	15	2639	SV2B	-0.1720523 (0.0318717)	0.000264813	1
1.30757e-06	15:91895227:rs7173089:C_T	15	91895227	ENSG00000176463.14	15	91853708	C/T	T	-4.83842	14	2567	SLCO3A1	-0.1387683 (0.0286805)	0.00476846	1
3.08048e-08	15:92627930:rs4778018:A_T	15	92627930	ENSG00000185442.13	15	92809884	T/A	A	-5.53671	16	2969	FAM174B	-0.1431315 (0.0258514)	0.000151	2
3.70362e-14	15:92748339:rs8031853:C_T	15	92748339	ENSG00000185442.13	15	92809884	C/T	C	7.57109	15	2635	FAM174B	0.2063897 (0.0272602)	0	1
1.25292e-19	15:93175125:rs17706224:T_C	15	93175125	ENSG00000182175.14	15	93089204	T/C	C	-9.06426	15	2640	RGMA	-0.3442163 (0.0379751)	0	1
6.24855e-06	15:97994440:rs4965124:C_A	15	97994440	ENSG00000140450.9	15	97960703	C/A	A	4.51791	16	2970	ARRDC4	0.247425 (0.0547654)	0.0203037	1
6.16421e-07	15:98488014:rs4305001:C_T	15	98488014	ENSG00000140443.15	15	98648539	T/C	C	-4.98598	9	1793	IGF1R	-0.6294182 (0.1262375)	0.0024581	1
1.26544e-26	15:98548191:rs12900063:A_C	15	98548191	ENSG00000283597.2	15	98547728	A/C	C	-10.6798	15	2640	FAM169B	-0.5395105 (0.0505169)	0	1
9.80893e-09	15:98549622:rs112197023:C_T	15	98549622	ENSG00000283597.2	15	98547728	C/T	T	5.73408	15	2639	FAM169B	0.2743588 (0.0478471)	0	3
1.4562e-11	15:98557255:rs8026208:A_G	15	98557255	ENSG00000283597.2	15	98547728	A/G	A	-6.75218	15	2638	FAM169B	-0.1843338 (0.0272999)	0	2
1.89793e-06	15:98957027:rs2593053:G_A	15	98957027	ENSG00000140443.15	15	98648539	A/G	A	-4.76399	16	2968	IGF1R	-0.1246182 (0.0261584)	0.0129797	2
5.36734e-36	15:98957027:rs2593053:G_A	15	98957027	ENSG00000183571.11	15	99007792	A/G	A	-12.5261	16	2968	PGPEP1L	-0.3205491 (0.0255905)	0	2
1.97271e-06	15:98970002:rs733710:C_T	15	98970002	ENSG00000183571.11	15	99007792	C/T	C	4.7563	16	2968	PGPEP1L	0.1238888 (0.0260473)	0.011828	6
1.22316e-07	15:99006272:rs1976574:G_C	15	99006272	ENSG00000183571.11	15	99007792	C/G	G	-5.28993	16	2969	PGPEP1L	-0.1649594 (0.0311837)	0.000793651	5
2.6178e-53	15:99069751:rs11854998:G_T	15	99069751	ENSG00000183571.11	15	99007792	G/T	T	-15.3695	15	2640	PGPEP1L	-0.4502506 (0.0292951)	0	1
3.41325e-13	15:99102448:rs35049808:G_A	15	99102448	ENSG00000183571.11	15	99007792	G/A	A	-7.27687	16	2969	PGPEP1L	-0.2127235 (0.0292328)	0	3
2.60209e-07	15:99106013:rs112065296:C_A	15	99106013	ENSG00000103852.13	15	99251223	C/A	A	5.15023	16	2970	TTC23	0.2738937 (0.0531808)	0.00341365	3
5.39845e-09	15:99106094:rs73476341:C_T	15	99106094	ENSG00000183571.11	15	99007792	C/T	T	5.83442	16	2969	PGPEP1L	0.314649 (0.0539298)	0.000534759	4
3.88451e-15	15:99124102:rs1670230:A_G	15	99124102	ENSG00000182253.15	15	99098217	A/G	A	7.85879	16	2969	SYNM	0.2437635 (0.0310179)	0	2
1.3223e-34	15:99143581:rs260115:G_A	15	99143581	ENSG00000182253.15	15	99098217	G/A	A	-12.2692	16	2970	SYNM	-0.3719665 (0.030317)	0	1
4.70553e-130	15:99233065:rs7178124:T_C	15	99233065	ENSG00000103852.13	15	99251223	T/C	T	24.2641	16	2968	TTC23	0.576237 (0.0237485)	0	1
1.32209e-11	15:99235708:rs71403439:A_T	15	99235708	ENSG00000103852.13	15	99251223	A/T	T	-6.76604	15	2640	TTC23	-0.3676795 (0.0543419)	0	2
2.99378e-08	15:99564180:rs4424892:C_T	15	99564180	ENSG00000068305.17	15	99565417	C/T	C	5.5419	15	2639	MEF2A	0.1901208 (0.0343061)	0.000159635	1
8.59759e-23	15:99722623:rs1808723:A_T	15	99722623	ENSG00000183060.15	15	99733561	A/T	A	9.82731	16	2967	LYSMD4	0.2577511 (0.0262281)	0	2
3.7504e-293	15:99733412:rs11631604:T_C	15	99733412	ENSG00000183060.15	15	99733561	C/T	T	36.5927	16	2959	LYSMD4	0.8274094 (0.0226113)	0	1
2.78708e-16	15:99950320:rs60167877:C_T	15	99950320	ENSG00000140470.14	15	100342005	C/T	T	-8.18203	15	2632	ADAMTS17	-0.2277962 (0.0278411)	0	1
1.30214e-11	16:10042467:rs7198417:A_C	16	10042467	ENSG00000183454.17	16	10182754	A/C	C	6.76853	15	2640	GRIN2A	0.1969068 (0.0290915)	0	1
1.65719e-55	16:10396263:rs8063676:A_G	16	10396263	ENSG00000166669.13	16	10326434	A/G	A	15.6943	15	2634	ATF7IP2	0.4179549 (0.026631)	0	1
7.67971e-12	16:10504436:rs7198926:A_C	16	10504436	ENSG00000213853.10	16	10580598	A/C	A	-6.84427	15	2637	EMP2	-0.1874211 (0.0273837)	0	2
3.72886e-33	16:10663437:rs1548955:T_A	16	10663437	ENSG00000213853.10	16	10580598	T/A	A	-11.9958	15	2637	EMP2	-0.382111 (0.0318537)	0	1
2.09583e-25	16:1069457:rs73491599:C_A	16	1069457	ENSG00000162009.8	16	1078781	C/A	A	10.4162	14	2509	SSTR5	0.8711553 (0.0836347)	0	1
1.59572e-61	16:10734621:rs11642174:A_C	16	10734621	ENSG00000153060.8	16	10694930	A/C	C	-16.5501	15	2637	TEKT5	-0.4852951 (0.0293227)	0	1
4.20064e-06	16:10752034:rs1084548:T_C	16	10752034	ENSG00000153060.8	16	10694930	T/C	C	-4.60112	15	2635	TEKT5	-0.1293622 (0.0281154)	0.0242523	2
1.49727e-06	16:1075386:rs505496:A_G	16	1075386	ENSG00000162009.8	16	1078781	A/G	G	-4.81141	15	2639	SSTR5	-0.1505876 (0.031298)	0.010486	2
7.85855e-13	16:10818947:rs72785637:G_A	16	10818947	ENSG00000166676.16	16	10818794	G/A	A	-7.16352	15	2620	TVP23A	-0.3231508 (0.0451106)	0	1
1.92827e-06	16:10885583:rs11074934:C_T	16	10885583	ENSG00000179583.19	16	10866222	C/T	T	-4.76071	15	2640	CIITA	-0.1464505 (0.0307624)	0.0130111	2
9.55446e-08	16:10923871:rs4780336:G_C	16	10923871	ENSG00000179583.19	16	10866222	G/C	C	-5.33481	13	2558	CIITA	-0.3113616 (0.0583642)	0.000337801	1
4.21097e-10	16:10930248:rs4072865:C_T	16	10930248	ENSG00000182108.11	16	10941185	C/T	T	6.24606	15	2640	DEXI	0.1707621 (0.0273392)	0	1
3.11633e-06	16:1096415:rs13337047:T_A	16	1096415	ENSG00000184471.8	16	1096244	T/A	A	-4.66292	14	2509	C1QTNF8	-0.2395437 (0.051372)	0.0108548	1
2.34919e-06	16:112241:rs74614704:G_A	16	112241	ENSG00000103148.16	16	138860	G/A	A	-4.72061	16	2970	NPRL3	-0.2909075 (0.0616249)	0.0151736	2
2.48956e-08	16:11255747:rs33939845:G_A	16	11255747	ENSG00000185338.5	16	11256200	G/A	A	-5.57398	15	2637	SOCS1	-0.2635701 (0.0472858)	0.000149083	1
1.79457e-33	16:11326912:rs4238604:C_G	16	11326912	ENSG00000175643.10	16	11249627	C/G	C	12.0566	15	2638	RMI2	0.3292523 (0.0273089)	0	2
9.95156e-46	16:11343922:rs9936459:C_T	16	11343922	ENSG00000188897.9	16	11527245	T/C	C	14.1944	15	2639	AC099489.1	0.4106163 (0.0289281)	0	1
3.27167E-310	16:11345446:rs12149160:G_T	16	11345446	ENSG00000175643.10	16	11249627	T/G	G	46.4933	15	2638	RMI2	0.9498883 (0.0204307)	0	1
2.23417e-06	16:11354063:rs72773860:C_T	16	11354063	ENSG00000188897.9	16	11527245	C/T	T	4.73119	15	2638	AC099489.1	0.1730494 (0.0365763)	0.0202614	4
7.12232e-06	16:11418915:rs28649099:C_T	16	11418915	ENSG00000188897.9	16	11527245	C/T	T	4.4901	14	2566	AC099489.1	0.2136211 (0.047576)	0.0473492	3
1.63978e-06	16:11546682:rs6498220:G_A	16	11546682	ENSG00000189067.12	16	11636381	G/A	A	4.7934	16	2970	LITAF	0.173831 (0.0362646)	0.0113143	2
1.05041e-14	16:11548841:rs1198:A_G	16	11548841	ENSG00000188897.9	16	11527245	G/A	G	7.7332	16	2968	AC099489.1	0.2901003 (0.0375136)	0	2
5.68441e-06	16:11587866:rs1981763:T_C	16	11587866	ENSG00000189067.12	16	11636381	T/C	C	4.53799	15	2638	LITAF	0.1478165 (0.0325731)	0.0408568	3
4.61934e-18	16:11670473:rs8191279:G_C	16	11670473	ENSG00000184602.6	16	11668455	G/C	C	8.66249	16	2969	SNN	0.2221618 (0.0256464)	0	1
9.80066e-12	16:11675320:rs12921129:C_T	16	11675320	ENSG00000153066.12	16	11736233	T/C	C	6.80957	12	1814	TXNDC11	0.2256936 (0.0331436)	0	1
4.44594e-07	16:11676921:rs7194034:A_G	16	11676921	ENSG00000189067.12	16	11636381	A/G	A	-5.04869	16	2969	LITAF	-0.131547 (0.0260557)	0.0018309	1
9.56499e-08	16:11751966:rs115237737:C_T	16	11751966	ENSG00000122299.12	16	11797258	C/T	T	-5.3347	13	1937	ZC3H7A	-0.3443882 (0.0645562)	0.000337727	1
3.27167E-310	16:11976565:rs393329:C_T	16	11976565	ENSG00000234719.9	16	11976643	C/T	T	61.3848	16	2969	NPIPB2	1.0847869 (0.0176719)	0	1
3.27167E-310	16:11976565:rs393329:C_T	16	11976565	ENSG00000048462.11	16	11965210	C/T	T	45.5359	16	2969	TNFRSF17	0.9301435 (0.0204266)	0	1
9.61746e-06	16:12028782:rs11075042:T_C	16	12028782	ENSG00000103342.13	16	11916082	T/C	T	-4.42544	16	2965	GSPT1	-0.1145681 (0.0258885)	0.0303538	1
1.01527e-17	16:12043476:rs11859105:T_A	16	12043476	ENSG00000048471.14	16	11976734	A/T	A	8.5723	15	2637	SNX29	0.2340778 (0.0273063)	0	1
3.45446e-09	16:1210528:rs111903030:C_T	16	1210528	ENSG00000116176.6	16	1225257	C/T	T	5.90841	15	2640	TPSG1	0.3415598 (0.0578091)	1.22805e-05	1
1.26808e-07	16:1213618:rs78306371:T_C	16	1213618	ENSG00000116176.6	16	1225257	T/C	C	-5.28335	14	2581	TPSG1	-0.5498949 (0.1040808)	0.00154525	3
2.33051e-20	16:1219422:rs7195608:T_C	16	1219422	ENSG00000095917.14	16	1256059	C/T	T	9.24609	15	2639	TPSD1	0.3264381 (0.0353055)	0	2
3.27167E-310	16:1227472:rs2745145:A_G	16	1227472	ENSG00000197253.13	16	1230184	G/A	A	38.7547	15	2633	TPSB2	0.9490377 (0.0244883)	0	1
3.61752e-30	16:1238562:rs112332886:G_A	16	1238562	ENSG00000197253.13	16	1230184	G/A	A	11.4126	16	2970	TPSB2	0.4716877 (0.0413304)	0	2
5.88173e-191	16:1244821:rs3874639:A_G	16	1244821	ENSG00000095917.14	16	1256059	G/A	G	29.4759	15	2627	TPSD1	0.7050957 (0.0239211)	0	1
8.62733e-37	16:1245817:rs8051930:T_A	16	1245817	ENSG00000172236.17	16	1240705	A/T	A	12.6705	15	2617	TPSAB1	0.3400022 (0.0268342)	0	1
1.12278e-06	16:12513573:rs17818107:A_G	16	12513573	ENSG00000184602.6	16	11668455	A/G	G	-4.86876	15	2639	SNN	-0.1770873 (0.0363722)	0.00803059	2
3.87684e-12	16:12561319:rs11075096:C_G	16	12561319	ENSG00000048471.14	16	11976734	C/G	G	6.94166	13	2656	SNX29	0.2277666 (0.0328116)	0	2
5.05009e-07	16:1257403:rs35116045:C_T	16	1257403	ENSG00000116176.6	16	1225257	T/C	T	-5.02425	15	2636	TPSG1	-0.1396048 (0.0277862)	0.00357882	2
8.61031e-07	16:1271832:rs113000595:C_T	16	1271832	ENSG00000095917.14	16	1256059	T/C	T	4.92112	16	2958	TPSD1	0.1577818 (0.0320622)	0.00736932	3
8.01948e-14	16:12745613:rs7185786:A_G	16	12745613	ENSG00000103381.12	16	12803887	A/G	A	7.47002	15	2639	CPPED1	0.2330474 (0.0311977)	0	1
2.07885e-10	16:1276232:rs188259912:G_A	16	1276232	ENSG00000172236.17	16	1240705	G/A	A	6.35558	4	1317	TPSAB1	0.97378 (0.1532166)	0	2
1.35738e-10	16:1276232:rs188259912:G_A	16	1276232	ENSG00000197253.13	16	1230184	G/A	A	6.42076	4	1317	TPSB2	0.9834658 (0.1531696)	0	3
3.71552e-11	16:12822046:rs71386728:C_T	16	12822046	ENSG00000103381.12	16	12803887	C/T	T	6.61512	12	2121	CPPED1	0.7093221 (0.1072274)	0	2
7.39856e-123	16:128544:rs2562191:G_A	16	128544	ENSG00000103148.16	16	138860	G/A	A	-23.5723	16	2969	NPRL3	-0.5807573 (0.0246373)	0	1
7.4783e-06	16:12905918:rs34675851:C_T	16	12905918	ENSG00000237515.9	16	12901598	C/T	T	4.47976	15	2637	SHISA9	0.1309293 (0.0292269)	0.0240679	1
1.89769e-10	16:1324512:rs2369700:G_A	16	1324512	ENSG00000103275.20	16	1309414	G/A	G	-6.36927	16	2969	UBE2I	-0.2563391 (0.0402462)	0	1
1.07384e-06	16:1324950:rs9597:C_G	16	1324950	ENSG00000103275.20	16	1309414	C/G	G	-4.87757	16	2970	UBE2I	-0.3619284 (0.0742026)	0.00768386	2
4.74532e-13	16:1331916:rs3759937:C_A	16	1331916	ENSG00000007516.13	16	1333601	C/A	A	-7.23233	16	2970	BAIAP3	-0.3114824 (0.0430681)	0	2
6.26331e-94	16:1335649:rs4984814:A_C	16	1335649	ENSG00000007516.13	16	1333601	A/C	C	20.56	16	2968	BAIAP3	0.5020641 (0.0244195)	0	1
1.79172e-06	16:1363426:rs116345826:G_A	16	1363426	ENSG00000090581.10	16	1351931	G/A	A	4.77563	16	2968	GNPTG	0.1791383 (0.0375109)	0.00626571	1
1.72172e-37	16:13951542:rs4781563:G_A	16	13951542	ENSG00000175595.14	16	13920157	G/A	A	12.7962	15	2638	ERCC4	0.3777587 (0.0295211)	0	1
9.99685e-26	16:1434391:rs12598718:G_C	16	1434391	ENSG00000284395.1	16	1431035	G/C	G	-10.4861	16	2968	AL032819.3	-0.2700437 (0.0257524)	0	1
2.63943e-10	16:1434391:rs12598718:G_C	16	1434391	ENSG00000197599.12	16	1444556	G/C	G	6.31867	16	2968	CCDC154	0.1646046 (0.0260505)	0	2
2.80692e-91	16:1442244:rs36105643:C_T	16	1442244	ENSG00000197599.12	16	1444556	C/T	T	20.2616	16	2970	CCDC154	0.8614784 (0.0425177)	0	1
5.89279e-06	16:1442859:rs113953823:C_T	16	1442859	ENSG00000172236.17	16	1240705	C/T	T	4.53039	15	2889	TPSAB1	0.3796932 (0.0838104)	0.0415502	3
6.49907e-17	16:1460537:rs35280276:A_G	16	1460537	ENSG00000103249.18	16	1475084	A/G	G	-8.35579	15	2896	CLCN7	-0.3225959 (0.0386075)	0	1
1.01144e-08	16:14666670:rs56241312:G_A	16	14666670	ENSG00000140694.17	16	14632728	G/A	A	-5.72872	14	2565	PARN	-0.5258311 (0.0917885)	5.92417e-05	1
9.29613e-12	16:1473299:rs71384102:G_A	16	1473299	ENSG00000284395.1	16	1431035	G/A	A	6.81715	16	2944	AL032819.3	0.3111959 (0.045649)	0	2
8.99753e-82	16:1488362:rs1040499:C_A	16	1488362	ENSG00000100726.15	16	1493344	C/A	A	-19.1537	16	2969	TELO2	-0.4813683 (0.0251319)	0	1
3.41217e-27	16:14889311:rs3743531:C_G	16	14889311	ENSG00000183426.17	16	14937414	C/G	G	-10.8008	16	2969	NPIPA1	-0.7714704 (0.0714274)	0	4
1.54455e-25	16:14889311:rs3743531:C_G	16	14889311	ENSG00000183793.14	16	15381047	C/G	G	10.445	16	2969	NPIPA5	0.7469753 (0.071515)	0	2
7.04536e-36	16:14889311:rs3743531:C_G	16	14889311	ENSG00000179889.19	16	14974591	C/G	G	-12.5044	16	2969	PDXDC1	-0.8874667 (0.0709722)	0	1
9.81543e-06	16:14922392:rs879125454:C_T	16	14922392	ENSG00000179889.19	16	14974591	C/T	T	-4.42117	3	825	PDXDC1	-0.468831 (0.1060424)	0.0454545	8
1.03239e-16	16:14950532:rs535081463:A_G	16	14950532	ENSG00000224712.12	16	14708944	A/G	G	8.30105	3	852	NPIPA3	1.495455 (0.1801525)	0	2
7.91538e-11	16:15008469:rs60994873:C_T	16	15008469	ENSG00000179889.19	16	14974591	C/T	T	6.50231	16	2944	PDXDC1	0.39009 (0.0599925)	0	6
1.48576e-08	16:15012689:rs143022502:A_G	16	15012689	ENSG00000183793.14	16	15381047	A/G	G	5.66327	13	2542	NPIPA5	0.5401036 (0.0953695)	0	3
1.61306e-35	16:15033453:rs67624034:A_G	16	15033453	ENSG00000183426.17	16	14937414	A/G	G	-12.4386	15	2640	NPIPA1	-0.789398 (0.0634638)	0	3
2.64122e-07	16:15033661:rs62039478:G_A	16	15033661	ENSG00000183426.17	16	14937414	G/A	A	5.14742	16	2970	NPIPA1	0.2085699 (0.0405193)	0.0153846	8
3.51967e-08	16:15035301:rs7404524:A_G	16	15035301	ENSG00000157045.9	16	15056079	A/G	A	5.5136	15	2891	NTAN1	0.1609536 (0.0291921)	0.000181262	1
3.30275e-114	16:15036083:rs3198697:C_T	16	15036083	ENSG00000183426.17	16	14937414	C/T	T	-22.7133	14	2731	NPIPA1	-0.5708707 (0.0251338)	0	1
9.48827e-101	16:15036083:rs3198697:C_T	16	15036083	ENSG00000183793.14	16	15381047	C/T	T	21.3086	14	2731	NPIPA5	0.540739 (0.0253766)	0	1
5.22144e-08	16:15042807:rs4985151:A_T	16	15042807	ENSG00000103512.15	16	14833721	A/T	T	-5.4435	16	2966	NOMO1	-0.2344567 (0.043071)	0.000234088	1
6.1457e-51	16:15050579:rs12599007:A_C	16	15050579	ENSG00000183426.17	16	14937414	A/C	C	-15.0116	16	2970	NPIPA1	-0.6282962 (0.041854)	0	2
1.31674e-67	16:15050579:rs12599007:A_C	16	15050579	ENSG00000224712.12	16	14708944	A/C	C	17.3733	16	2970	NPIPA3	0.7185922 (0.0413619)	0	1
8.09211e-16	16:15055229:rs76702213:T_C	16	15055229	ENSG00000183426.17	16	14937414	T/C	C	-8.05278	15	2639	NPIPA1	-0.348563 (0.0432848)	0	5
1.91147e-33	16:15072588:rs2941257:C_T	16	15072588	ENSG00000085721.12	16	15094317	T/C	T	12.0514	16	2966	RRN3	0.3554148 (0.0294916)	0	1
7.35177e-32	16:15075163:rs74751035:T_C	16	15075163	ENSG00000179889.19	16	14974591	T/C	C	-11.7465	13	2259	PDXDC1	-0.934985 (0.0795969)	0	2
2.04838e-13	16:15077049:rs2966184:G_A	16	15077049	ENSG00000254852.8	16	14748066	G/A	G	7.3457	14	2726	NPIPA2	0.2207348 (0.0300495)	0	2
2.62511e-11	16:15095984:rs28360901:G_C	16	15095984	ENSG00000183426.17	16	14937414	C/G	C	6.66635	16	2967	NPIPA1	0.2485311 (0.0372814)	0	6
1.06524e-11	16:1512025:rs8048290:T_C	16	1512025	ENSG00000100726.15	16	1493344	T/C	C	-6.79721	16	2961	TELO2	-0.2008747 (0.0295525)	0	2
9.55929e-10	16:15180577:rs7499243:T_C	16	15180577	ENSG00000085721.12	16	15094317	T/C	C	6.11674	16	2967	RRN3	0.2631078 (0.0430144)	0	2
2.43608e-16	16:15206107:rs75116129:C_T	16	15206107	ENSG00000179889.19	16	14974591	C/T	T	8.19843	16	2963	PDXDC1	0.2628824 (0.032065)	0	4
3.2139e-14	16:1524862:rs2235640:G_A	16	1524862	ENSG00000187535.14	16	1612072	G/A	A	7.58952	16	2970	IFT140	0.2512597 (0.0331061)	0	1
1.20342e-11	16:15284932:rs146651998:C_T	16	15284932	ENSG00000179889.19	16	14974591	C/T	T	-6.77972	16	2969	PDXDC1	-0.3838455 (0.0566167)	0	5
1.02905e-06	16:15286213:rs139029332:C_T	16	15286213	ENSG00000069764.9	16	14694669	C/T	T	4.88612	9	1760	PLA2G10	0.6076159 (0.1243555)	0.00373646	1
4.20021e-10	16:15315940:rs779233318:C_A	16	15315940	ENSG00000183426.17	16	14937414	C/A	A	6.24653	4	1086	NPIPA1	0.6167537 (0.0987354)	0	7
3.27629e-41	16:153255:rs2461286:A_G	16	153255	ENSG00000130656.6	16	142728	A/G	A	-13.4454	16	2963	HBZ	-0.3620223 (0.0269254)	0	1
1.16323e-06	16:1532869:rs67832788:C_T	16	1532869	ENSG00000187535.14	16	1612072	C/T	T	-4.86176	16	2970	IFT140	-0.2518872 (0.0518099)	0.00831522	2
4.41998e-31	16:15376900:rs61084260:G_A	16	15376900	ENSG00000254852.8	16	14748066	G/A	A	11.5942	5	1226	NPIPA2	0.9134001 (0.0787811)	0	1
1.20874e-06	16:15394549:rs222917:G_A	16	15394549	ENSG00000214967.5	16	16379055	G/A	A	4.85438	16	2969	NPIPA7	0.1560183 (0.0321397)	0.00433839	1
2.12647e-24	16:15406457:rs118075723:T_A	16	15406457	ENSG00000179889.19	16	14974591	T/A	A	-10.1932	16	2968	PDXDC1	-0.6868787 (0.0673862)	0	3
1.41841e-06	16:15407242:rs1672811:C_T	16	15407242	ENSG00000156968.9	16	15395754	T/C	T	4.82257	16	2967	MPV17L	0.1445883 (0.0299816)	0.00506849	1
5.49353e-06	16:15418718:rs3844608:G_A	16	15418718	ENSG00000254852.8	16	14748066	A/G	A	-4.54497	16	2964	NPIPA2	-0.1188166 (0.0261424)	0.0395874	3
2.02313e-07	16:15461089:rs150790297:C_T	16	15461089	ENSG00000183426.17	16	14937414	C/T	T	-5.19711	7	2016	NPIPA1	-0.6715096 (0.1292082)	0	9
1.09253e-05	16:15510072:rs34832985:G_A	16	15510072	ENSG00000166780.11	16	15434475	G/A	A	-4.39782	16	2969	BMERB1	-0.1180503 (0.0268429)	0.0341923	1
5.22665e-07	16:15595864:rs3743521:A_G	16	15595864	ENSG00000072864.15	16	15643267	A/G	G	5.01783	16	2970	NDE1	0.2305975 (0.0459556)	0.00377025	2
7.77819e-06	16:15669196:rs8063467:A_G	16	15669196	ENSG00000157045.9	16	15056079	A/G	A	4.47125	12	1814	NTAN1	0.1480231 (0.0331055)	0.0407431	2
2.54988e-07	16:15669255:rs8063617:A_T	16	15669255	ENSG00000179889.19	16	14974591	A/T	T	-5.15383	13	1933	PDXDC1	-0.1933969 (0.0375249)	0.00571429	7
2.24518e-07	16:15787694:rs80175860:C_T	16	15787694	ENSG00000072864.15	16	15643267	C/T	T	5.17798	15	2638	NDE1	0.2090861 (0.0403798)	0.00088645	1
6.5332e-11	16:15878743:rs12595957:A_G	16	15878743	ENSG00000133393.13	16	15888625	A/G	G	6.5311	16	2969	FOPNL	0.3898104 (0.0596853)	0	1
4.8035e-07	16:159052:rs2909032:A_G	16	159052	ENSG00000076344.16	16	275944	G/A	A	5.03419	12	1812	RGS11	0.1799818 (0.0357519)	0.00350773	2
4.06221e-12	16:15949317:rs504348:C_G	16	15949317	ENSG00000103222.19	16	15949577	G/C	C	-6.93481	13	2438	ABCC1	-0.2587468 (0.0373113)	0	1
4.27796e-06	16:16101708:rs4148366:A_G	16	16101708	ENSG00000103222.19	16	15949577	G/A	A	4.59742	15	2639	ABCC1	0.1265332 (0.0275226)	0.0246563	2
4.41348e-07	16:16138750:rs212089:T_C	16	16138750	ENSG00000091262.15	16	16223522	T/C	C	-5.05016	15	2631	ABCC6	-0.1843272 (0.0364993)	0.00458372	3
1.53426e-07	16:1613908:rs11640775:C_T	16	1613908	ENSG00000206053.13	16	1678256	C/T	T	5.24841	16	2969	JPT2	0.1737787 (0.0331107)	0.00135403	2
6.26598e-14	16:16201758:rs2283503:G_A	16	16201758	ENSG00000091262.15	16	16223522	G/A	A	7.50255	15	2636	ABCC6	0.215359 (0.0287048)	0	2
9.93662e-88	16:16205085:rs62030355:C_T	16	16205085	ENSG00000103226.18	16	16232528	C/T	T	-19.855	15	2640	NOMO3	-1.0825583 (0.0545231)	0	2
1.03779e-12	16:16212706:rs372620855:G_A	16	16212706	ENSG00000103226.18	16	16232528	G/A	A	-7.12531	14	2515	NOMO3	-0.5535871 (0.077693)	0	5
5.66827e-06	16:16223885:rs3743530:A_G	16	16223885	ENSG00000183889.12	16	16322305	A/G	G	-4.53839	4	1105	AC138969.1	-0.5249085 (0.1156596)	0.040653	3
1.78065e-74	16:16227048:rs72640410:G_A	16	16227048	ENSG00000103226.18	16	16232528	G/A	A	-18.2581	13	2475	NOMO3	-1.4166262 (0.077589)	0	4
3.37775e-65	16:16235514:rs143083142:T_G	16	16235514	ENSG00000103226.18	16	16232528	T/G	G	-17.0519	14	2568	NOMO3	-1.3614923 (0.0798441)	0	3
4.91368e-23	16:16254998:rs149105701:T_C	16	16254998	ENSG00000183889.12	16	16322305	T/C	C	-9.88337	14	2564	AC138969.1	-0.8227337 (0.0832443)	0	2
9.39512e-34	16:16259309:rs2856553:T_C	16	16259309	ENSG00000091262.15	16	16223522	T/C	C	-12.1096	15	2632	ABCC6	-0.4060758 (0.0335334)	0	1
2.41372e-95	16:16259309:rs2856553:T_C	16	16259309	ENSG00000183889.12	16	16322305	T/C	C	-20.7173	15	2632	AC138969.1	-0.6618815 (0.0319483)	0	1
7.07921e-150	16:16263363:rs4992353:G_C	16	16263363	ENSG00000103226.18	16	16232528	G/C	C	-26.0745	15	2635	NOMO3	-0.7969214 (0.0305633)	0	1
8.78118e-67	16:1648527:rs4424913:C_T	16	1648527	ENSG00000206053.13	16	1678256	C/T	T	17.2641	16	2966	JPT2	0.5621541 (0.0325621)	0	1
3.75322e-06	16:17671199:rs62030843:C_G	16	17671199	ENSG00000185164.14	16	18562211	C/G	G	-4.62442	15	2640	NOMO2	-0.2004512 (0.0433463)	0.029783	4
6.40377e-06	16:17680791:rs56759149:T_A	16	17680791	ENSG00000233024.7	16	18374952	T/A	A	4.51265	2	163	NPIPA9	1.9175181 (0.4249209)	0.0291667	6
4.2385e-18	16:1773443:rs761065:C_G	16	1773443	ENSG00000197774.13	16	1773156	C/G	C	8.67233	15	2801	EME2	0.2330919 (0.0268777)	0	1
2.46755e-10	16:1780436:rs1178433:G_A	16	1780436	ENSG00000099769.5	16	1794971	G/A	G	6.32913	16	2968	IGFALS	0.1844096 (0.0291366)	0	2
3.27614e-08	16:1788702:rs11540961:G_A	16	1788702	ENSG00000095906.17	16	1782932	G/A	A	5.5261	15	2839	NUBP2	0.3037087 (0.054959)	0.000187899	2
4.05837e-13	16:1788835:rs1065656:C_G	16	1788835	ENSG00000095906.17	16	1782932	C/G	C	-7.25346	16	2965	NUBP2	-0.2044426 (0.0281855)	0	1
3.81536e-10	16:181168:rs3929997:C_T	16	181168	ENSG00000086506.3	16	180459	C/T	T	6.26155	16	2970	HBQ1	0.4634321 (0.0740123)	0	2
1.35642e-05	16:18180913:rs1450736250:T_C	16	18180913	ENSG00000233024.7	16	18374952	T/C	C	-4.35068	4	1101	NPIPA9	-0.7681741 (0.1765641)	0.0417722	7
1.0664e-71	16:1821726:rs2268669:C_T	16	1821726	ENSG00000063854.13	16	1826841	C/T	T	17.9057	16	2970	HAGH	0.6296969 (0.0351673)	0	1
3.66777e-117	16:1829421:rs72762855:G_A	16	1829421	ENSG00000162039.15	16	1872178	G/A	A	-23.0104	16	2969	MEIOB	-0.761593 (0.0330978)	0	1
2.80913e-194	16:1839820:rs3848346:C_A	16	1839820	ENSG00000180185.11	16	1827158	C/A	A	29.7339	16	2969	FAHD1	0.9385859 (0.0315662)	0	1
2.22041e-31	16:184053:rs28673162:A_G	16	184053	ENSG00000086506.3	16	180459	A/G	A	-11.6528	16	2964	HBQ1	-0.2960361 (0.0254048)	0	1
1.23952e-08	16:18526914:rs111349269:T_G	16	18526914	ENSG00000233024.7	16	18374952	T/G	G	-5.69402	2	806	NPIPA9	-1.2262904 (0.2153644)	0.000473934	4
8.60152e-07	16:18527220:rs201348607:A_C	16	18527220	ENSG00000185164.14	16	18562211	A/C	C	4.92137	4	1095	NOMO2	0.6040114 (0.1227323)	0.00628331	2
3.58106e-12	16:18548585:rs561861879:A_G	16	18548585	ENSG00000233024.7	16	18374952	A/G	G	6.95281	4	1098	NPIPA9	0.8154119 (0.1172781)	0	2
1.17267e-06	16:18564935:rs13337852:C_A	16	18564935	ENSG00000185164.14	16	18562211	A/C	C	-4.86015	14	2505	NOMO2	-0.1493359 (0.0307266)	0.0105306	3
3.94233e-109	16:18564935:rs13337852:C_A	16	18564935	ENSG00000233024.7	16	18374952	A/C	C	-22.1938	14	2505	NPIPA9	-0.6263303 (0.028221)	0	1
4.90842e-12	16:18566058:rs374244904:T_C	16	18566058	ENSG00000233024.7	16	18374952	T/C	C	-6.90812	7	1257	NPIPA9	-0.9413635 (0.1362691)	0	3
7.21737e-18	16:1863335:rs2983907:C_T	16	1863335	ENSG00000099769.5	16	1794971	C/T	C	-8.61128	16	2943	IGFALS	-0.2434634 (0.0282726)	0	1
8.07354e-19	16:1869101:rs9934984:A_G	16	1869101	ENSG00000162039.15	16	1872178	A/G	G	8.85914	15	2838	MEIOB	0.3319771 (0.0374728)	0	2
3.46707e-09	16:18765059:rs2606434:T_C	16	18765059	ENSG00000185164.14	16	18562211	T/C	C	5.90784	4	962	NOMO2	0.9900158 (0.1675767)	1.22775e-05	1
4.61864e-08	16:18800243:rs62046278:C_G	16	18800243	ENSG00000233024.7	16	18374952	C/G	G	-5.46529	8	1500	NPIPA9	-0.7057369 (0.1291308)	0.000934579	5
1.44178e-05	16:18875352:rs181394758:A_G	16	18875352	ENSG00000214940.8	16	18334850	A/G	G	4.33752	15	2639	NPIPA8	0.3043726 (0.070172)	0.0436318	1
1.22718e-07	16:18944740:rs12934937:C_T	16	18944740	ENSG00000157106.16	16	18926454	C/T	T	5.28951	15	2843	SMG1	0.2227014 (0.0421025)	0.000475162	1
2.86347e-21	16:19054386:rs8045418:C_T	16	19054386	ENSG00000167186.11	16	19067692	C/T	T	9.46766	16	2966	COQ7	0.357796 (0.0377914)	0	2
6.83729e-20	16:19064332:rs12922816:A_G	16	19064332	ENSG00000167186.11	16	19067692	G/A	A	9.13034	14	2556	COQ7	0.6746355 (0.0738894)	0	3
4.61707e-27	16:19078872:rs74841864:G_A	16	19078872	ENSG00000167186.11	16	19067692	G/A	A	10.7731	15	2889	COQ7	0.8655039 (0.0803395)	0	1
1.47618e-17	16:19306095:rs111532635:A_G	16	19306095	ENSG00000261210.8	16	19285731	A/G	G	-8.52887	14	2514	CLEC19A	-0.2877689 (0.0337406)	0	1
9.89822e-17	16:19392572:rs8059797:C_A	16	19392572	ENSG00000103534.17	16	19410496	C/A	A	8.3062	16	2964	TMC5	0.2189806 (0.0263635)	0	2
2.84644e-06	16:19410997:rs9935123:A_T	16	19410997	ENSG00000103534.17	16	19410496	A/T	T	4.68162	16	2970	TMC5	0.3136973 (0.0670061)	0.0230824	3
1.8731e-10	16:1944748:rs2531332:A_C	16	1944748	ENSG00000140986.8	16	1957606	A/C	C	-6.37133	16	2964	RPL3L	-0.1701936 (0.0267124)	0	1
2.54173e-07	16:194786:rs78369087:G_A	16	194786	ENSG00000185615.15	16	283152	G/A	A	5.1546	16	2969	PDIA2	0.2975728 (0.0577295)	0.0034375	4
6.55033e-06	16:19498810:rs12924965:T_C	16	19498810	ENSG00000103544.15	16	19555240	C/T	T	-4.50763	15	2896	VPS35L	-0.2352441 (0.052188)	0.0452795	3
2.11419e-66	16:19501067:rs916073:C_T	16	19501067	ENSG00000103534.17	16	19410496	T/C	C	17.2133	16	2967	TMC5	0.4770803 (0.0277157)	0	1
1.23339e-05	16:19516795:rs2009787:C_G	16	19516795	ENSG00000006007.12	16	19522123	C/G	G	-4.37159	15	2892	GDE1	-0.1282746 (0.0293428)	0.038164	1
3.33958e-07	16:1954717:rs2815301:T_C	16	1954717	ENSG00000140990.15	16	1959538	T/C	T	-5.10312	16	2968	NDUFB10	-0.1552258 (0.0304178)	0.00134151	1
2.01228e-07	16:19593223:rs1007459:C_T	16	19593223	ENSG00000103540.16	16	19523811	C/T	T	-5.19811	16	2969	CCP110	-0.1727891 (0.0332408)	0.000816283	1
5.54274e-09	16:1964030:rs6366:C_G	16	1964030	ENSG00000140988.16	16	1964841	C/G	C	5.83012	15	2640	RPS2	0.201635 (0.034585)	2.41633e-05	1
1.12433e-18	16:19655710:rs72767594:T_C	16	19655710	ENSG00000103544.15	16	19555240	T/C	C	-8.8219	16	2966	VPS35L	-0.2551655 (0.0289241)	0	1
3.36698e-259	16:19711044:rs3829539:T_C	16	19711044	ENSG00000103550.14	16	19717694	C/T	C	34.3917	16	2968	KNOP1	0.9948424 (0.0289269)	0	1
3.52016e-28	16:1971892:rs2302178:A_G	16	1971892	ENSG00000179580.10	16	1966823	A/G	G	11.0075	16	2966	RNF151	0.369677 (0.0335842)	0	1
7.64572e-07	16:1972073:rs28396225:C_T	16	1972073	ENSG00000183751.15	16	1972053	C/T	T	-4.94409	15	2839	TBL3	-0.2477351 (0.0501073)	0.00289052	1
1.42123e-10	16:19770638:rs8046628:G_T	16	19770638	ENSG00000167191.12	16	19886167	G/T	T	-6.41356	15	2889	GPRC5B	-0.2189825 (0.0341437)	0	1
1.37295e-32	16:1983798:rs1122949:G_C	16	1983798	ENSG00000127554.13	16	1984193	G/C	C	11.8876	16	2970	GFER	0.3416771 (0.0287422)	0	1
4.49661e-06	16:19867664:rs72771007:G_A	16	19867664	ENSG00000103544.15	16	19555240	G/A	A	4.58715	15	2640	VPS35L	0.2497824 (0.0544527)	0.0258513	2
1.303e-05	16:2024218:rs1241171650:C_T	16	2024218	ENSG00000065054.14	16	2025356	C/T	T	4.35961	16	2969	SLC9A3R2	0.1384574 (0.0317591)	0.039877	1
4.64538e-25	16:20409567:rs7199761:T_C	16	20409567	ENSG00000183549.10	16	20409534	T/C	C	10.3401	13	2542	ACSM5	0.8773029 (0.0848448)	0	1
1.25722e-06	16:20416244:rs112256380:G_C	16	20416244	ENSG00000183549.10	16	20409534	G/C	C	4.84641	15	2624	ACSM5	0.3478625 (0.0717773)	0.0114634	4
1.22519e-26	16:20418484:rs74925128:T_G	16	20418484	ENSG00000183747.12	16	20451461	T/G	G	10.683	15	2640	ACSM2A	0.7521989 (0.0704109)	0	1
4.41127e-06	16:20419447:rs77322809:C_T	16	20419447	ENSG00000183549.10	16	20409534	C/T	T	-4.59096	12	2405	ACSM5	-0.4468916 (0.0973416)	0.0190909	6
1.81142e-06	16:20437029:rs71384450:C_T	16	20437029	ENSG00000066813.14	16	20576427	C/T	T	4.77342	15	2640	ACSM2B	0.2497939 (0.0523302)	0.00641422	1
2.22099e-06	16:20440108:rs79385461:A_G	16	20440108	ENSG00000183549.10	16	20409534	A/G	G	-4.73212	15	2628	ACSM5	-0.1448379 (0.0306074)	0.0118227	5
6.00728e-20	16:20462137:rs34924719:A_G	16	20462137	ENSG00000183549.10	16	20409534	A/G	G	-9.14411	12	2375	ACSM5	-0.8520216 (0.0931771)	0	2
1.27589e-05	16:2059952:rs12185167:C_T	16	2059952	ENSG00000162078.11	16	2830169	C/T	T	4.36431	16	2969	ZG16B	0.1372134 (0.0314399)	0.0393563	1
4.54724e-66	16:20703900:rs2341643:A_G	16	20703900	ENSG00000166743.9	16	20698890	A/G	A	17.1689	16	2970	ACSM1	0.4322008 (0.0251735)	0	1
4.0371e-07	16:20703900:rs2341643:A_G	16	20703900	ENSG00000183549.10	16	20409534	A/G	A	-5.06709	16	2970	ACSM5	-0.1331621 (0.0262798)	0.00417062	3
8.89422e-19	16:20763981:rs5710:T_C	16	20763981	ENSG00000005189.19	16	20806677	T/C	C	-8.84802	15	2638	REXO5	-0.5795641 (0.0655022)	0	1
3.94471e-10	16:20875085:rs11074477:C_T	16	20875085	ENSG00000066654.14	16	20742084	C/T	C	-6.25608	16	2958	THUMPD1	-0.1636609 (0.0261603)	0	1
2.66099e-07	16:20880586:rs59220616:C_G	16	20880586	ENSG00000166743.9	16	20698890	C/G	G	5.14609	10	1410	ACSM1	0.427819 (0.0831348)	0.00213836	2
3.70871e-15	16:2088583:rs1051771:G_C	16	2088583	ENSG00000103197.18	16	2047977	G/C	C	-7.86427	16	2970	TSC2	-0.3513036 (0.0446708)	0	1
2.45437e-19	16:20903925:rs2106450:T_C	16	20903925	ENSG00000196678.14	16	20896381	T/C	T	-8.99061	16	2968	ERI2	-0.2636238 (0.0293221)	0	1
2.77711e-18	16:21148110:rs7191654:C_T	16	21148110	ENSG00000011638.10	16	21158377	C/T	T	8.72036	15	2636	TMEM159	0.2409409 (0.0276297)	0	1
1.79727e-48	16:21189091:rs4783530:G_A	16	21189091	ENSG00000158486.13	16	21159441	G/A	A	14.6304	14	2515	DNAH3	0.4950807 (0.0338391)	0	1
4.00737e-06	16:21225896:rs9924688:A_G	16	21225896	ENSG00000103316.11	16	21303083	A/G	G	-4.61087	15	2635	CRYM	-0.1311375 (0.0284409)	0.0137351	1
1.81366e-16	16:21261270:rs14122:G_C	16	21261270	ENSG00000175311.7	16	21233699	G/C	C	-8.23366	15	2638	ANKS4B	-0.2266466 (0.0275268)	0	1
1.63815e-06	16:21286626:rs6497546:T_A	16	21286626	ENSG00000103316.11	16	21303083	T/A	A	4.79373	15	2638	CRYM	0.1576488 (0.0328865)	0.0112941	2
1.36261e-12	16:21328474:rs269756:T_G	16	21328474	ENSG00000185864.16	16	21866308	T/G	T	-7.08761	15	2634	NPIPB4	-0.2230016 (0.0314636)	0	2
4.50544e-08	16:21393316:rs374956604:T_A	16	21393316	ENSG00000169246.16	16	21440719	T/A	A	-5.46967	4	1085	NPIPB3	-0.4013421 (0.0733759)	0.000213244	1
5.16908e-27	16:21518416:rs376288690:C_T	16	21518416	ENSG00000243716.10	16	22504851	C/T	T	10.7628	15	2617	NPIPB5	0.5989675 (0.0556519)	0	1
1.46681e-19	16:21597151:rs194548:G_A	16	21597151	ENSG00000185864.16	16	21866308	G/A	G	9.04739	12	1609	NPIPB4	0.3210358 (0.0354838)	0	1
1.29469e-05	16:2162767:rs75693230:G_A	16	2162767	ENSG00000167964.13	16	2140803	G/A	A	4.36109	16	2968	RAB26	0.1997524 (0.0458033)	0.0397487	1
6.30727e-09	16:21666748:rs215897:C_T	16	21666748	ENSG00000243716.10	16	22504851	C/T	T	5.8086	15	2637	NPIPB5	0.1620996 (0.0279068)	0	2
5.20758e-12	16:21672360:rs75382174:C_T	16	21672360	ENSG00000185864.16	16	21866308	C/T	T	-6.89968	15	2638	NPIPB4	-0.4837799 (0.0701163)	0	3
2.17841e-08	16:21674065:rs144156839:G_A	16	21674065	ENSG00000185864.16	16	21866308	G/A	A	-5.59712	9	1859	NPIPB4	-0.5891096 (0.1052522)	0.00105263	5
4.84013e-21	16:21727163:rs8061126:T_C	16	21727163	ENSG00000155719.17	16	21663971	T/C	C	-9.4124	15	2638	OTOA	-0.2581508 (0.0274267)	0	1
5.56174e-06	16:219034:rs8044711:G_A	16	219034	ENSG00000242173.10	16	280450	G/A	A	4.54243	16	2966	ARHGDIG	0.1855614 (0.0408507)	0.0184699	1
1.90391e-09	16:21935909:rs2968402:C_T	16	21935909	ENSG00000155714.13	16	22001110	C/T	T	-6.00565	15	2893	PDZD9	-0.2493187 (0.041514)	0	1
2.24633e-25	16:2197643:rs26872:C_T	16	2197643	ENSG00000167965.18	16	2204248	C/T	T	10.4095	16	2969	MLST8	0.2706976 (0.0260049)	0	1
6.93876e-09	16:2209392:rs1129185:C_G	16	2209392	ENSG00000182685.7	16	2211592	C/G	G	5.79246	16	2970	BRICD5	0.3088457 (0.0533185)	2.4001e-05	1
3.60405e-06	16:22134663:rs34330439:T_C	16	22134663	ENSG00000185864.16	16	21866308	T/C	C	-4.633	15	2839	NPIPB4	-0.1918715 (0.0414141)	0.0189655	7
1.28286e-24	16:22162547:rs114431989:C_G	16	22162547	ENSG00000183921.7	16	22165583	C/G	G	-10.2421	15	2639	SDR42E2	-0.5316706 (0.0519101)	0	1
3.77435e-07	16:2219959:rs30992:G_A	16	2219959	ENSG00000182685.7	16	2211592	G/A	A	-5.07995	4	1149	BRICD5	-0.2112425 (0.0415836)	0.00273473	2
2.39591e-09	16:22213540:rs2113143:C_T	16	22213540	ENSG00000183921.7	16	22165583	C/T	T	-5.96837	16	2966	SDR42E2	-0.1675776 (0.0280776)	0	2
8.15427e-75	16:22223179:rs7201436:T_G	16	22223179	ENSG00000103319.12	16	22206278	T/G	G	-18.3008	16	2967	EEF2K	-0.4814355 (0.0263069)	0	1
9.70143e-07	16:22298572:rs57248065:C_T	16	22298572	ENSG00000243716.10	16	22504851	C/T	T	-4.8976	16	2970	NPIPB5	-0.2564545 (0.0523633)	0.00838926	3
1.1517e-07	16:22348709:rs11864382:A_G	16	22348709	ENSG00000058600.16	16	22297375	A/G	G	-5.30096	15	2897	POLR3E	-0.2011106 (0.0379385)	0.000443867	1
2.40474e-09	16:225250:rs35232869:G_A	16	225250	ENSG00000167930.17	16	234521	G/A	A	5.96785	16	2962	FAM234A	0.1691663 (0.0283463)	0	1
1.95623e-09	16:22624686:rs375204753:G_A	16	22624686	ENSG00000185864.16	16	21866308	G/A	A	-6.00133	14	2464	NPIPB4	-0.492454 (0.0820575)	0	4
3.36794e-07	16:22632123:rs62046088:G_A	16	22632123	ENSG00000185864.16	16	21866308	G/A	A	5.10161	8	1898	NPIPB4	0.5135076 (0.100656)	0.00136986	6
7.3188e-06	16:22673427:rs537112498:G_C	16	22673427	ENSG00000185864.16	16	21866308	G/C	C	4.4843	4	1005	NPIPB4	0.7179846 (0.1601107)	0.0365854	8
2.17783e-13	16:2271035:rs12386039:A_G	16	2271035	ENSG00000205937.12	16	2268397	A/G	G	-7.33734	15	2892	RNPS1	-0.1944512 (0.0265016)	0	1
1.77192e-07	16:23071651:rs4967945:A_G	16	23071651	ENSG00000103404.14	16	23149270	A/G	G	-5.22176	16	2970	USP31	-0.2179694 (0.0417425)	0.000755963	1
4.28207e-06	16:2307633:rs35757119:C_T	16	2307633	ENSG00000167972.14	16	2340746	C/T	T	-4.59719	16	2963	ABCA3	-0.1959694 (0.0426281)	0.0146384	1
1.88434e-07	16:23175696:rs7202243:G_A	16	23175696	ENSG00000166828.3	16	23182745	G/A	A	-5.21028	15	2640	SCNN1G	-0.1481506 (0.0284343)	0.00079677	1
5.27449e-08	16:23400783:rs250580:T_A	16	23400783	ENSG00000168434.13	16	23445961	T/A	A	5.44198	16	2969	COG7	0.1733487 (0.031854)	0.000233905	1
1.92041e-09	16:235118:rs35021117:G_A	16	235118	ENSG00000185615.15	16	283152	G/A	A	6.00442	16	2969	PDIA2	0.3525178 (0.0587097)	0	2
3.21491e-37	16:23552877:rs9924663:T_C	16	23552877	ENSG00000103356.15	16	23557720	C/T	T	-12.7476	16	2969	EARS2	-0.4557272 (0.0357502)	0	1
1.8465e-08	16:23571790:rs152454:T_C	16	23571790	ENSG00000168447.11	16	23278231	T/C	C	5.62586	16	2969	SCNN1B	0.2056602 (0.0365562)	0.000104542	1
6.77167e-07	16:23578162:rs12927285:G_A	16	23578162	ENSG00000103365.15	16	23521995	G/A	A	4.96791	13	1939	GGA2	0.2580879 (0.051951)	0.00265021	1
1.3687e-07	16:23602214:rs141872912:C_T	16	23602214	ENSG00000166851.15	16	23678869	C/T	T	5.26944	16	2968	PLK1	0.3819254 (0.0724793)	0.00163221	3
4.65412e-11	16:23622705:rs420259:A_G	16	23622705	ENSG00000083093.9	16	23641310	A/G	G	-6.58153	16	2966	PALB2	-0.1908506 (0.0289979)	0	1
2.7815e-09	16:23643188:rs703769:T_G	16	23643188	ENSG00000134398.15	16	23713226	T/G	G	5.94415	15	2842	ERN2	0.1914804 (0.0322132)	1.2387e-05	1
5.84105e-08	16:23667527:rs17806470:C_T	16	23667527	ENSG00000166851.15	16	23678869	C/T	T	5.42373	14	2859	PLK1	0.4065026 (0.0749489)	0.000609756	2
2.86766e-09	16:23685065:rs59301322:T_C	16	23685065	ENSG00000166851.15	16	23678869	T/C	C	-5.93896	12	2533	PLK1	-0.6239113 (0.105054)	1.23747e-05	1
9.64969e-08	16:23718417:rs36187309:G_A	16	23718417	ENSG00000134398.15	16	23713226	G/A	A	-5.33305	15	2632	ERN2	-0.1706069 (0.0319905)	0.00106749	2
1.595e-10	16:23784516:rs1858873:G_T	16	23784516	ENSG00000166869.3	16	23756063	G/T	T	6.39607	15	2631	CHP2	0.1844822 (0.028843)	0	1
3.27776e-06	16:23954765:rs196004:A_C	16	23954765	ENSG00000166501.14	16	23835983	C/A	A	-4.65251	15	2638	PRKCB	-0.1308748 (0.0281299)	0.0193206	2
1.46265e-07	16:2405778:rs11248919:A_G	16	2405778	ENSG00000162063.13	16	2429394	G/A	A	5.25732	16	2964	CCNF	0.1437658 (0.0273458)	0.00054721	1
5.54766e-08	16:24131398:rs445620:G_T	16	24131398	ENSG00000166501.14	16	23835983	G/T	T	-5.43264	16	2969	PRKCB	-0.1500802 (0.0276257)	0.000244526	1
8.69159e-06	16:24506043:rs7198115:T_C	16	24506043	ENSG00000103375.11	16	25215731	T/C	C	-4.44737	14	2278	AQP8	-0.1511112 (0.0339777)	0.0277763	1
6.22551e-08	16:24539609:rs9922288:A_G	16	24539609	ENSG00000122257.20	16	24537693	G/A	A	-5.41212	15	2639	RBBP6	-0.1807284 (0.0333933)	0.000254312	1
2.42462e-08	16:2460602:rs4786284:C_T	16	2460602	ENSG00000162062.15	16	2460086	C/T	C	-5.57849	16	2965	TEDC2	-0.1525789 (0.0273513)	0.000149202	1
4.27978e-09	16:24843643:rs62032813:T_A	16	24843643	ENSG00000158865.12	16	24845841	T/A	A	5.87309	16	2965	SLC5A11	0.1720416 (0.0292932)	1.21773e-05	1
3.74995e-20	16:2487169:rs79860296:C_T	16	2487169	ENSG00000162066.15	16	2520357	C/T	T	-9.19483	16	2970	AMDHD2	-0.3886682 (0.0422703)	0	1
5.6989e-08	16:25023717:rs78811044:A_G	16	25023717	ENSG00000140750.17	16	25015666	A/G	G	5.42807	14	2513	ARHGAP17	0.2696056 (0.0496688)	0.000244309	1
2.32969e-15	16:25225291:rs34723091:G_T	16	25225291	ENSG00000155592.16	16	25257845	G/T	T	7.92259	15	2640	ZKSCAN2	0.2932044 (0.0370087)	0	1
6.84473e-08	16:256161:rs190196077:G_A	16	256161	ENSG00000167930.17	16	234521	G/A	A	-5.39511	8	1272	FAM234A	-0.7208199 (0.1336061)	0.00071048	2
1.6633e-13	16:2655415:rs11648777:G_A	16	2655415	ENSG00000140992.19	16	2537979	A/G	A	7.37357	16	2952	PDPK1	0.1967624 (0.0266848)	0	1
9.47884e-09	16:2701172:rs3112728:C_T	16	2701172	ENSG00000167977.9	16	2682523	C/T	T	5.73998	16	2970	KCTD5	0.1600124 (0.0278768)	5.94036e-05	1
1.36643e-23	16:27221562:rs1134367:T_C	16	27221562	ENSG00000155666.11	16	27203495	C/T	T	10.0109	16	2970	KDM8	0.2556205 (0.0255341)	0	1
5.80195e-08	16:27243681:rs4536480:C_T	16	27243681	ENSG00000169189.17	16	27268772	C/T	T	-5.42466	15	2639	NSMCE1	-0.1961537 (0.0361596)	0.000255187	1
2.18984e-10	16:27310077:rs7205510:A_G	16	27310077	ENSG00000077238.14	16	27314102	G/A	G	6.3474	15	2636	IL4R	0.1911579 (0.0301159)	0	1
1.91874e-06	16:274479:rs3752435:C_G	16	274479	ENSG00000076344.16	16	275944	C/G	G	4.76186	16	2970	RGS11	0.1918529 (0.0402895)	0.01673	3
1.36102e-73	16:27467908:rs35913539:T_C	16	27467908	ENSG00000103522.16	16	27402174	T/C	C	-18.1467	16	2969	IL21R	-0.6128847 (0.0337739)	0	1
1.88787e-26	16:276040:rs3743881:A_T	16	276040	ENSG00000076344.16	16	275944	A/T	T	-10.6426	5	1223	RGS11	-0.4117773 (0.0386915)	0	1
6.57948e-14	16:27636509:rs233457:C_A	16	27636509	ENSG00000047578.13	16	27550144	A/C	C	-7.49597	16	2968	KIAA0556	-0.2631085 (0.0351)	0	1
1.52099e-07	16:27651658:rs78503411:C_T	16	27651658	ENSG00000047578.13	16	27550144	C/T	T	-5.24989	14	2568	KIAA0556	-0.5125164 (0.0976242)	0.00135492	2
8.07446e-06	16:27732540:rs79972498:G_A	16	27732540	ENSG00000103522.16	16	27402174	G/A	A	-4.46311	15	2639	IL21R	-0.2242058 (0.0502353)	0.0418919	2
1.17919e-05	16:2778172:rs2335455:T_C	16	2778172	ENSG00000215148.8	16	2798485	T/C	T	-4.38136	16	2964	PRSS41	-0.1285225 (0.0293339)	0.0366783	1
5.33989e-31	16:2788273:rs4785903:T_C	16	2788273	ENSG00000103355.13	16	2787948	T/C	T	11.5779	16	2967	PRSS33	0.3376022 (0.0291593)	0	1
1.23226e-05	16:27897753:rs142030104:T_C	16	27897753	ENSG00000234186.3	16	27066707	T/C	C	-4.37168	14	2597	C16orf82	-0.35084 (0.0802529)	0.0381325	1
1.39516e-14	16:2817449:rs71386691:G_C	16	2817449	ENSG00000007038.11	16	2817180	G/C	G	7.69696	16	2950	PRSS21	0.1984675 (0.0257852)	0	1
6.46015e-14	16:28232034:rs78860858:C_T	16	28232034	ENSG00000196502.11	16	28623625	C/T	T	-7.49825	11	1907	SULT1A1	-0.8792702 (0.1172634)	0	4
1.20328e-18	16:283017:rs440401:G_T	16	283017	ENSG00000185615.15	16	283152	G/T	T	-8.81421	5	1262	PDIA2	-0.3449655 (0.0391374)	0	1
5.74601e-11	16:28328128:rs62031387:T_G	16	28328128	ENSG00000198156.10	16	28363508	G/T	G	-6.55016	16	2967	NPIPB6	-0.2930445 (0.0447385)	0	2
5.51859e-10	16:28335840:rs62031393:C_T	16	28335840	ENSG00000196993.8	16	28751787	T/C	T	6.20362	16	2970	NPIPB9	0.2890966 (0.0466013)	0	2
7.16434e-08	16:283863:rs427791:C_A	16	283863	ENSG00000185615.15	16	283152	C/A	A	-5.387	16	2969	PDIA2	-0.4522561 (0.0839532)	0.000588235	3
5.37009e-08	16:28483100:rs42861:A_G	16	28483100	ENSG00000188603.19	16	28495098	G/A	G	5.43876	16	2966	CLN3	0.141769 (0.0260664)	0.000244716	1
3.85379e-120	16:28526650:rs2106480:T_C	16	28526650	ENSG00000233232.7	16	28471175	C/T	C	-23.3058	16	2968	NPIPB7	-0.5675561 (0.0243526)	0	1
1.69594e-27	16:28537622:rs111608054:G_A	16	28537622	ENSG00000197272.2	16	28512051	G/A	A	10.865	9	2153	IL27	1.0756512 (0.0990016)	0	1
2.68686e-12	16:28543840:rs143647521:C_T	16	28543840	ENSG00000197165.11	16	28597050	C/T	T	6.99327	4	910	SULT1A2	1.3719759 (0.1961852)	0	4
2.41455e-21	16:28570406:rs117470737:A_G	16	28570406	ENSG00000196502.11	16	28623625	A/G	G	-9.48528	13	2466	SULT1A1	-0.7725556 (0.0814479)	0	2
4.75181e-31	16:28570406:rs117470737:A_G	16	28570406	ENSG00000197165.11	16	28597050	A/G	G	11.5879	13	2466	SULT1A2	0.9357362 (0.0807509)	0	2
7.2625e-13	16:28582026:rs17707300:T_C	16	28582026	ENSG00000176046.8	16	28539174	C/T	C	7.17459	16	2969	NUPR1	0.1919743 (0.0267575)	0	1
3.22492e-115	16:28583228:rs4788073:A_G	16	28583228	ENSG00000197165.11	16	28597050	G/A	G	22.8154	16	2969	SULT1A2	0.5680299 (0.0248967)	0	1
2.09332e-06	16:28584668:rs138534121:A_G	16	28584668	ENSG00000197165.11	16	28597050	A/G	G	-4.74419	15	2640	SULT1A2	-0.2549982 (0.0537496)	0.0166667	7
1.19769e-121	16:28595749:rs4149406:A_G	16	28595749	ENSG00000196502.11	16	28623625	G/A	G	-23.4541	16	2965	SULT1A1	-0.5819854 (0.0248138)	0	1
1.47055e-10	16:28604763:rs6498092:T_C	16	28604763	ENSG00000197165.11	16	28597050	C/T	T	-6.40827	15	2630	SULT1A2	-0.2648502 (0.0413294)	0	5
8.84653e-19	16:28608999:rs4149383:G_A	16	28608999	ENSG00000197165.11	16	28597050	G/A	A	-8.84865	5	1220	SULT1A2	-0.528807 (0.0597613)	0	3
5.23856e-06	16:28609213:rs4149381:T_G	16	28609213	ENSG00000196502.11	16	28623625	T/G	G	4.55515	10	2295	SULT1A1	0.4936349 (0.1083686)	0.0319149	5
7.42646e-15	16:28609236:rs35837227:C_T	16	28609236	ENSG00000196502.11	16	28623625	C/T	T	7.77713	13	2422	SULT1A1	0.5931056 (0.0762628)	0	3
1.6502e-10	16:28609236:rs35837227:C_T	16	28609236	ENSG00000197165.11	16	28597050	C/T	T	-6.39073	13	2422	SULT1A2	-0.4893149 (0.0765663)	0	6
2.19704e-06	16:2872431:rs12931440:A_T	16	2872431	ENSG00000007038.11	16	2817180	A/T	T	4.73459	16	2967	PRSS21	0.1508293 (0.0318569)	0.0143183	2
7.1251e-11	16:28813857:rs79476281:C_T	16	28813857	ENSG00000184110.14	16	28688558	C/T	T	6.51812	15	2638	EIF3C	0.3880874 (0.0595398)	0	2
1.5208e-08	16:28814099:rs11860513:C_T	16	28814099	ENSG00000177548.13	16	28936511	T/C	T	5.65924	16	2965	RABEP2	0.1505871 (0.0266091)	7.0159e-05	1
4.61184e-35	16:28814728:rs28472312:C_T	16	28814728	ENSG00000198156.10	16	28363508	T/C	C	-12.3544	16	2963	NPIPB6	-0.3402712 (0.0275426)	0	1
9.31085e-44	16:28814986:rs62036616:A_G	16	28814986	ENSG00000196993.8	16	28751787	G/A	G	-13.8723	15	2799	NPIPB9	-0.3692677 (0.026619)	0	1
5.68981e-06	16:28840716:rs188596247:G_A	16	28840716	ENSG00000184110.14	16	28688558	G/A	A	-4.53758	15	2635	EIF3C	-0.3768678 (0.0830548)	0.0396396	4
2.01194e-13	16:28846324:rs7187776:A_G	16	28846324	ENSG00000178952.11	16	28846348	G/A	G	7.34808	16	2967	TUFM	0.1946079 (0.0264842)	0	1
1.77776e-11	16:28853352:rs4788100:T_C	16	28853352	ENSG00000176953.12	16	28950807	C/T	C	6.72327	15	2828	NFATC2IP	0.1830974 (0.0272334)	0	1
6.19566e-06	16:28899988:rs201133146:C_A	16	28899988	ENSG00000184730.11	16	28495576	C/A	C	-4.51941	3	992	APOBR	-0.2128412 (0.0470949)	0.0201429	1
7.1077e-20	16:28904206:rs10499:G_A	16	28904206	ENSG00000205609.12	16	28403879	G/A	G	9.12612	16	2965	EIF3CL	0.2474659 (0.0271162)	0	1
1.21298e-31	16:28908020:rs7206214:A_G	16	28908020	ENSG00000184110.14	16	28688558	A/G	A	11.7043	16	2962	EIF3C	0.3145749 (0.0268768)	0	1
3.03579e-13	16:28951434:rs12449272:G_A	16	28951434	ENSG00000196296.13	16	28878405	G/A	A	-7.29273	16	2966	ATP2A1	-0.1953504 (0.026787)	0	1
5.06204e-06	16:28974129:rs113766782:C_T	16	28974129	ENSG00000197165.11	16	28597050	C/T	T	-4.56214	4	1134	SULT1A2	-0.7927654 (0.1737707)	0.04	8
1.28556e-29	16:28978780:rs7187575:C_T	16	28978780	ENSG00000213658.11	16	28984826	C/T	C	11.3019	16	2965	LAT	0.3173339 (0.028078)	0	1
2.13022e-07	16:28996971:rs141672851:G_A	16	28996971	ENSG00000184110.14	16	28688558	G/A	A	-5.18747	11	2044	EIF3C	-0.5929246 (0.1142993)	0.00308642	3
4.14875e-08	16:2903545:rs11864337:T_A	16	2903545	ENSG00000005001.10	16	2858170	T/A	A	-5.48421	16	2963	PRSS22	-0.1423888 (0.0259634)	0.000213627	1
4.99696e-10	16:2919079:rs9940927:G_A	16	2919079	ENSG00000162076.13	16	2883213	G/A	A	6.21926	16	2966	FLYWCH2	0.1864665 (0.0299821)	0	1
1.26327e-09	16:29234418:rs192245:C_T	16	29234418	ENSG00000254206.5	16	29404029	C/T	T	6.07219	15	2639	NPIPB11	0.2120543 (0.0349222)	0	2
2.59144e-06	16:29280734:rs11647900:G_A	16	29280734	ENSG00000181625.17	16	29455105	G/A	A	4.70094	13	2450	SLX1B	0.3331407 (0.0708668)	0.0229299	4
1.41296e-32	16:29290673:rs168919:G_C	16	29290673	ENSG00000181625.17	16	29455105	C/G	G	11.8852	15	2636	SLX1B	0.7159675 (0.0602402)	0	3
8.19569e-291	16:2936322:rs9928222:T_C	16	2936322	ENSG00000059122.16	16	2911937	T/C	C	36.4453	16	2964	FLYWCH1	0.7867081 (0.021586)	0	1
2.26286e-08	16:29394503:rs78370275:T_C	16	29394503	ENSG00000213648.10	16	29459889	T/C	T	5.59065	5	1217	SULT1A4	0.229769 (0.0410988)	0.000115088	1
6.66917e-15	16:29409579:rs11644806:A_G	16	29409579	ENSG00000233232.7	16	28471175	A/G	A	-7.79042	15	2636	NPIPB7	-0.2158747 (0.0277103)	0	2
2.82762e-51	16:29409579:rs11644806:A_G	16	29409579	ENSG00000181625.17	16	29455105	A/G	A	15.0632	15	2636	SLX1B	0.405108 (0.0268939)	0	2
1.55837e-46	16:29427906:rs4280278:C_G	16	29427906	ENSG00000255524.7	16	28637654	C/G	G	14.3237	15	2639	NPIPB8	0.3799086 (0.0265231)	0	1
4.40705e-06	16:29608529:rs150719460:C_T	16	29608529	ENSG00000254206.5	16	29404029	C/T	T	4.59127	15	2638	NPIPB11	0.4061162 (0.088454)	0.0328872	4
4.85896e-07	16:29620606:rs145223727:T_G	16	29620606	ENSG00000254206.5	16	29404029	T/G	G	5.03191	15	2638	NPIPB11	0.3464125 (0.0688431)	0.00478821	3
1.24234e-11	16:29642515:rs9937699:G_A	16	29642515	ENSG00000197471.12	16	29662979	G/A	A	6.77536	14	2622	SPN	0.3792942 (0.0559814)	0	1
1.56617e-09	16:29676039:rs3862476:C_T	16	29676039	ENSG00000132207.17	16	30194740	T/C	C	-6.0373	15	2638	SLX1A	-0.3122141 (0.0517142)	0	1
5.02993e-39	16:29679583:rs9933310:A_G	16	29679583	ENSG00000103485.19	16	29679008	A/G	G	-13.0678	15	2629	QPRT	-0.3585693 (0.0274392)	0	2
1.13157e-118	16:29680919:rs12596940:C_T	16	29680919	ENSG00000103485.19	16	29679008	C/T	T	23.1609	15	2632	QPRT	0.6690652 (0.0288877)	0	1
5.93884e-23	16:2968634:rs2285829:G_A	16	2968634	ENSG00000131650.14	16	2964216	G/A	A	-9.86439	16	2970	KREMEN2	-0.2746562 (0.0278432)	0	1
9.27632e-07	16:29702851:rs140785784:A_G	16	29702851	ENSG00000103485.19	16	29679008	A/G	G	-4.90637	15	2841	QPRT	-0.1648443 (0.033598)	0.00785473	3
7.00607e-23	16:2972260:rs7189958:C_T	16	2972260	ENSG00000162073.14	16	2969270	C/T	T	9.848	15	2895	PAQR4	0.2606423 (0.0264665)	0	1
6.52568e-06	16:29773177:rs572199190:G_A	16	29773177	ENSG00000132207.17	16	30194740	G/A	A	-4.5084	11	2015	SLX1A	-0.4975346 (0.1103572)	0.0348817	2
6.14946e-08	16:29858427:rs8335:G_C	16	29858427	ENSG00000103502.14	16	29862720	G/C	C	5.41454	16	2969	CDIPT	0.2988932 (0.055202)	0.000254397	1
7.52342e-08	16:29914124:rs8059619:C_T	16	29914124	ENSG00000174939.11	16	29900375	C/T	C	-5.37817	16	2966	ASPHD1	-0.1391715 (0.0258771)	0.000307591	1
4.01174e-07	16:29918572:rs143193385:A_G	16	29918572	ENSG00000013364.19	16	29822547	A/G	G	5.06842	14	2706	MVP	0.4085671 (0.0806104)	0.0016214	1
1.55061e-06	16:29923745:rs11150575:G_C	16	29923745	ENSG00000174943.11	16	29926236	G/C	G	4.80473	16	2956	KCTD13	0.1248448 (0.0259837)	0.00545437	1
1.25114e-51	16:29982365:rs9925915:G_C	16	29982365	ENSG00000169592.15	16	29996064	G/C	C	-15.1169	16	2966	INO80E	-0.3804524 (0.0251674)	0	1
1.05871e-06	16:29983601:rs3814883:C_T	16	29983601	ENSG00000149927.18	16	30023270	C/T	T	-4.88036	16	2969	DOC2A	-0.1264632 (0.0259127)	0.00387935	1
3.97663e-06	16:30002136:rs8058765:G_A	16	30002136	ENSG00000149929.16	16	29995714	G/A	A	-4.61244	16	2970	HIRIP3	-0.2224398 (0.048226)	0.0136258	1
1.68544e-14	16:30023203:rs4788213:T_C	16	30023203	ENSG00000090238.12	16	30096244	T/C	C	7.67275	15	2895	YPEL3	0.200267 (0.0261011)	0	1
5.72246e-96	16:3004010:rs2524316:C_G	16	3004010	ENSG00000262152.7	16	2988256	C/G	C	-20.7864	15	2895	LINC00514	-0.5287882 (0.0254391)	0	1
1.8409e-37	16:3004010:rs2524316:C_G	16	3004010	ENSG00000127564.17	16	2980479	C/G	C	-12.7909	15	2895	PKMYT1	-0.3393696 (0.0265321)	0	1
6.66816e-140	16:3007883:rs2526267:G_C	16	3007883	ENSG00000213937.4	16	3012923	G/C	G	-25.1796	15	2894	CLDN9	-0.6233734 (0.024757)	0	1
8.19228e-26	16:30091070:rs112565029:G_A	16	30091070	ENSG00000149922.10	16	30091887	G/A	A	10.5051	14	2860	TBX6	0.8529103 (0.0811902)	0	2
2.06979e-65	16:30091839:rs3809627:C_A	16	30091839	ENSG00000149922.10	16	30091887	A/C	A	-17.0805	16	2968	TBX6	-0.4284183 (0.0250823)	0	1
9.87861e-09	16:30108204:rs8061772:C_A	16	30108204	ENSG00000102882.12	16	30123506	A/C	C	-5.73271	16	2969	MAPK3	-0.2156745 (0.0376218)	4.0833e-05	2
1.61773e-17	16:30108987:rs56369689:A_G	16	30108987	ENSG00000102886.15	16	30113537	G/A	G	8.51843	16	2962	GDPD3	0.2264964 (0.026589)	0	1
9.27632e-07	16:30113948:rs139148055:C_T	16	30113948	ENSG00000102886.15	16	30113537	C/T	T	4.90651	5	1287	GDPD3	0.723244 (0.1474051)	0.00680234	2
1.11147e-06	16:30124994:rs150342478:G_A	16	30124994	ENSG00000179965.12	16	30407414	G/A	A	4.87083	2	591	ZNF771	1.3319442 (0.2734533)	0.0039897	1
3.96791e-67	16:30130700:rs57149692:G_C	16	30130700	ENSG00000102882.12	16	30123506	C/G	C	17.31	16	2965	MAPK3	0.434026 (0.0250738)	0	1
2.56352e-07	16:30154862:rs56399904:C_T	16	30154862	ENSG00000132207.17	16	30194740	T/C	T	5.15316	16	2961	SLX1A	0.133335 (0.0258744)	0.00331992	3
8.36863e-152	16:30176192:rs12373113:C_T	16	30176192	ENSG00000181625.17	16	29455105	T/C	T	-26.2439	16	2950	SLX1B	-0.6153359 (0.0234468)	0	1
1.19282e-12	16:3020627:rs74758164:C_T	16	3020627	ENSG00000006327.13	16	3018485	C/T	T	7.10635	16	2969	TNFRSF12A	0.476909 (0.0671102)	0	1
2.29709e-14	16:3025632:rs2526260:G_C	16	3025632	ENSG00000162069.16	16	3035337	G/C	C	7.63287	16	2968	BICDL2	0.2051059 (0.0268714)	0	1
2.6966e-15	16:30312059:rs144208959:G_A	16	30312059	ENSG00000254206.5	16	29404029	G/A	A	7.90439	16	2963	NPIPB11	0.2044173 (0.0258613)	0	1
5.35203e-08	16:3031317:rs11862977:A_G	16	3031317	ENSG00000184697.7	16	3020071	G/A	G	5.43939	16	2969	CLDN6	0.1671945 (0.0307377)	0.000244825	1
2.14066e-12	16:3032156:rs2526280:G_A	16	3032156	ENSG00000131652.14	16	3024287	G/A	A	-7.02483	16	2966	THOC6	-0.1840637 (0.0262019)	0	1
6.89272e-118	16:30324709:rs7195216:A_T	16	30324709	ENSG00000169203.16	16	29505999	A/T	T	23.083	16	2967	NPIPB12	0.5549585 (0.0240419)	0	1
1.57164e-05	16:30328432:rs77948921:G_A	16	30328432	ENSG00000102879.15	16	30182827	G/A	A	-4.31838	4	1097	CORO1A	-0.1836048 (0.0425171)	0.0468385	1
1.84004e-48	16:30341316:rs6565179:G_A	16	30341316	ENSG00000180096.12	16	30395991	G/A	A	-14.6288	2	775	SEPTIN1	-0.6909469 (0.0472321)	0	1
4.50619e-11	16:30342265:rs112414374:G_C	16	30342265	ENSG00000198064.13	16	30254510	G/C	C	6.58648	13	1935	NPIPB13	0.3185249 (0.0483604)	0	2
6.52385e-33	16:30369165:rs4238961:C_T	16	30369165	ENSG00000198064.13	16	30254510	C/T	C	-11.9495	16	2969	NPIPB13	-0.3166112 (0.0264959)	0	1
2.80844e-10	16:30383220:rs9921711:G_A	16	30383220	ENSG00000180096.12	16	30395991	A/G	G	-6.30894	16	2965	SEPTIN1	-0.1728075 (0.0273909)	0	2
6.48807e-17	16:3055806:rs117271496:G_A	16	3055806	ENSG00000008516.17	16	3046561	G/A	A	8.35611	15	2640	MMP25	0.5449187 (0.065212)	0	1
1.28151e-06	16:30628864:rs7188789:G_A	16	30628864	ENSG00000156853.13	16	30624012	G/A	A	-4.84258	15	2894	ZNF689	-0.1328201 (0.0274276)	0.00466306	1
5.97515e-55	16:3065271:rs45499297:T_C	16	3065271	ENSG00000008517.16	16	3065297	T/C	C	-15.6125	16	2970	IL32	-0.6486435 (0.0415464)	0	1
1.84415e-15	16:30655046:rs3747481:C_T	16	30655046	ENSG00000103549.21	16	30762086	C/T	T	7.95153	16	2970	RNF40	0.233907 (0.0294166)	0	1
3.94136e-47	16:30680887:rs8048448:T_C	16	30680887	ENSG00000196118.12	16	30761744	T/C	C	-14.4187	16	2965	CCDC189	-0.4155591 (0.0288208)	0	1
1.59918e-10	16:30929010:rs11150600:C_T	16	30929010	ENSG00000099377.14	16	30988271	C/T	C	6.39564	16	2967	HSD3B7	0.1736492 (0.0271512)	0	1
3.33225e-06	16:30964808:rs117891062:T_A	16	30964808	ENSG00000169900.7	16	31217359	T/A	A	-4.64913	15	2926	PYDC1	-0.3332801 (0.0716866)	0.019721	2
2.17465e-12	16:31057071:rs201365770:C_A	16	31057071	ENSG00000151006.7	16	31088963	C/A	A	-7.02273	16	2921	PRSS53	-0.1900041 (0.0270556)	0	1
3.92275e-13	16:31077026:rs749671:A_G	16	31077026	ENSG00000167395.10	16	31074422	G/A	A	-7.25819	16	2967	ZNF646	-0.1900639 (0.0261861)	0	1
4.90504e-21	16:31079888:rs3751855:T_C	16	31079888	ENSG00000103496.15	16	31032889	T/C	C	-9.41109	16	2969	STX4	-0.2497205 (0.0265347)	0	1
3.05871e-12	16:31094233:rs2884737:A_C	16	31094233	ENSG00000167397.15	16	31095980	A/C	C	6.97511	16	2966	VKORC1	0.1969407 (0.0282348)	0	1
1.19246e-08	16:31099660:rs7196161:G_A	16	31099660	ENSG00000167394.13	16	31074240	G/A	G	5.70083	16	2957	ZNF668	0.1502817 (0.0263613)	5.89484e-05	1
2.33125e-38	16:31136227:rs2855475:G_A	16	31136227	ENSG00000103510.20	16	31114489	G/A	G	-12.9505	16	2968	KAT8	-0.3337256 (0.0257692)	0	1
8.27602e-101	16:31144137:rs55667375:C_T	16	31144137	ENSG00000178226.11	16	31150066	C/T	T	21.3148	16	2968	PRSS36	0.5784761 (0.0271396)	0	1
2.53476e-09	16:3116586:rs224178:A_G	16	3116586	ENSG00000008517.16	16	3065297	A/G	G	-5.95902	16	2966	IL32	-0.1582278 (0.0265526)	0	2
3.03461e-10	16:31171134:rs11864632:G_C	16	31171134	ENSG00000178226.11	16	31150066	G/C	C	-6.29696	16	2967	PRSS36	-0.1777826 (0.0282331)	0	2
1.82538e-13	16:31216587:rs2288005:C_T	16	31216587	ENSG00000169900.7	16	31217359	C/T	C	7.36103	16	2970	PYDC1	0.1906664 (0.0259021)	0	1
2.37964e-114	16:31219142:rs7186832:C_T	16	31219142	ENSG00000177238.14	16	31214091	C/T	C	-22.7276	16	2966	TRIM72	-0.592346 (0.0260628)	0	1
1.36533e-06	16:31258851:rs1446082758:T_A	16	31258851	ENSG00000177238.14	16	31214091	T/A	A	4.83005	15	2637	TRIM72	0.2053023 (0.0425052)	0.00959636	2
4.41625e-20	16:3126999:rs72772591:C_T	16	3126999	ENSG00000085644.14	16	3134923	C/T	T	9.17756	16	2970	ZNF213	0.3949891 (0.0430386)	0	1
2.06488e-07	16:3129156:rs35057952:A_C	16	3129156	ENSG00000085644.14	16	3134923	A/C	C	-5.1934	14	2515	ZNF213	-0.4241282 (0.0816668)	0.0025974	4
1.27592e-20	16:31329588:rs4077810:T_C	16	31329588	ENSG00000140678.16	16	31355134	T/C	T	-9.31019	16	2962	ITGAX	-0.2599408 (0.02792)	0	1
4.11412e-07	16:3135255:rs2205556:G_T	16	3135255	ENSG00000085644.14	16	3134923	G/T	T	-5.06355	16	2968	ZNF213	-0.1764052 (0.0348383)	0.00133333	5
5.41616e-19	16:31410116:rs11640184:T_C	16	31410116	ENSG00000156886.12	16	31393335	T/C	T	-8.90339	15	2638	ITGAD	-0.248914 (0.0279572)	0	1
3.81088e-09	16:31425611:rs4889657:C_T	16	31425611	ENSG00000156885.6	16	31428151	T/C	C	-5.89214	15	2640	COX6A2	-0.3485454 (0.0591543)	1.22429e-05	1
3.5556e-06	16:31451059:rs145187606:T_C	16	31451059	ENSG00000156885.6	16	31428151	T/C	C	4.63586	10	2225	COX6A2	0.5481744 (0.1182466)	0.0206913	2
3.61048e-10	16:31454735:rs66989296:G_T	16	31454735	ENSG00000176723.10	16	31443160	G/T	T	-6.26985	16	2965	ZNF843	-0.2035776 (0.0324693)	0	1
1.59892e-05	16:31486700:rs3116150:G_A	16	31486700	ENSG00000099385.11	16	30894295	G/A	A	4.31466	15	2637	BCL7C	0.1355633 (0.0314192)	0.0474406	1
2.26801e-10	16:31510687:rs35884660:C_G	16	31510687	ENSG00000140682.19	16	31472109	C/G	G	6.34217	15	2638	TGFB1I1	0.1770045 (0.0279091)	0	1
6.76982e-06	16:31523177:rs4411513:C_T	16	31523177	ENSG00000167394.13	16	31074240	C/T	T	4.50095	16	2968	ZNF668	0.1647766 (0.0366093)	0.0360897	2
4.57779e-15	16:3153707:rs2741897:C_G	16	3153707	ENSG00000085644.14	16	3134923	C/G	G	7.838	15	2640	ZNF213	0.3962431 (0.0505541)	0	2
6.77047e-77	16:31708731:rs3751741:C_T	16	31708731	ENSG00000197302.10	16	31713229	C/T	T	-18.5599	16	2969	ZNF720	-0.8854081 (0.0477054)	0	1
3.91153e-08	16:31724327:rs117167152:C_A	16	31724327	ENSG00000197302.10	16	31713229	C/A	A	-5.49477	6	1386	ZNF720	-0.8996783 (0.1637335)	0.000125	3
3.98974e-17	16:31800949:rs7188627:C_T	16	31800949	ENSG00000197302.10	16	31713229	T/C	C	-8.413	15	2637	ZNF720	-0.2742356 (0.0325966)	0	2
1.56306e-06	16:31999400:rs139382409:C_T	16	31999400	ENSG00000205456.11	16	32252719	C/T	T	-4.80292	12	2261	TP53TG3D	-0.4439346 (0.0924301)	0.0135474	3
9.97561e-10	16:3208304:rs62032755:T_C	16	3208304	ENSG00000085644.14	16	3134923	T/C	C	-6.10968	15	2635	ZNF213	-0.2606667 (0.0426646)	0	3
3.5094e-09	16:32268979:rs1833379:T_G	16	32268979	ENSG00000205456.11	16	32252719	T/G	G	-5.90561	10	2078	TP53TG3D	-0.51996 (0.088045)	0	2
4.82169e-06	16:3235507:rs116897782:G_C	16	3235507	ENSG00000103313.12	16	3256627	G/C	C	4.57248	11	1483	MEFV	0.1796032 (0.0392792)	0.0162686	1
6.69946e-36	16:3239331:rs186493:T_G	16	3239331	ENSG00000010539.11	16	3236221	T/G	G	12.5087	15	2618	ZNF200	0.3597827 (0.0287626)	0	1
4.12008e-12	16:3289435:rs220379:G_C	16	3289435	ENSG00000140987.20	16	3401065	G/C	C	6.9331	16	2968	ZSCAN32	0.2057394 (0.029675)	0	1
5.16112e-22	16:32992482:rs547385:C_A	16	32992482	ENSG00000205456.11	16	32252719	C/A	A	9.64506	5	1219	TP53TG3D	0.3824 (0.0396472)	0	1
4.48685e-13	16:3305565:rs62034711:C_T	16	3305565	ENSG00000006194.10	16	3283485	C/T	T	7.24016	16	2968	ZNF263	0.2126118 (0.0293656)	0	1
3.58737e-10	16:3314997:rs12325187:C_G	16	3314997	ENSG00000140993.11	16	3305729	C/G	G	6.27111	16	2968	TIGD7	0.1827046 (0.0291344)	0	1
3.43585e-20	16:3314997:rs12325187:C_G	16	3314997	ENSG00000162086.15	16	3305431	C/G	G	-9.20435	16	2968	ZNF75A	-0.2661616 (0.0289169)	0	1
1.07538e-09	16:3317061:rs17611827:G_A	16	3317061	ENSG00000010539.11	16	3236221	G/A	A	6.09792	15	2896	ZNF200	0.1874928 (0.030747)	0	2
2.53786e-09	16:3317229:rs17611866:T_C	16	3317229	ENSG00000232196.4	16	3372668	T/C	C	5.95913	16	2969	MTRNR2L4	0.1758491 (0.0295092)	0	1
1.40864e-42	16:3326018:rs1690429:T_C	16	3326018	ENSG00000168158.4	16	3355889	C/T	T	-13.6762	15	2620	OR2C1	-0.5026373 (0.0367528)	0	1
4.6456e-07	16:3328342:rs37845:A_G	16	3328342	ENSG00000103355.13	16	2787948	A/G	G	-5.0402	13	2428	PRSS33	-0.4457676 (0.0884424)	0.00334229	2
6.90559e-07	16:3353426:rs138310915:G_A	16	3353426	ENSG00000232196.4	16	3372668	G/A	A	4.96411	16	2933	MTRNR2L4	0.2645063 (0.0532838)	0.00468122	2
2.17283e-10	16:3386849:rs27233:A_C	16	3386849	ENSG00000167984.18	16	3577403	A/C	C	6.34868	16	2967	NLRC3	0.1841435 (0.029005)	0	3
1.42807e-07	16:3390390:rs4786412:C_T	16	3390390	ENSG00000168158.4	16	3355889	C/T	C	5.26164	16	2967	OR2C1	0.1360288 (0.0258529)	0.00129913	2
3.13724e-08	16:341479:rs56389427:T_A	16	341479	ENSG00000103126.15	16	352723	T/A	A	5.53373	16	2970	AXIN1	0.2472475 (0.0446801)	0.000182108	1
2.51677e-23	16:3441429:rs42971:G_A	16	3441429	ENSG00000167981.7	16	3443504	G/A	A	9.95034	15	2895	ZNF597	0.3042571 (0.0305776)	0	1
7.25197e-12	16:3535026:rs117189983:G_C	16	3535026	ENSG00000167984.18	16	3577403	G/C	C	-6.85244	15	2932	NLRC3	-0.4199122 (0.0612793)	0	2
3.43386e-06	16:3539110:rs1134597:G_A	16	3539110	ENSG00000103351.13	16	3500976	G/A	A	-4.64282	16	2969	CLUAP1	-0.1343706 (0.0289416)	0.0265178	3
1.74475e-171	16:3584745:rs12933120:C_A	16	3584745	ENSG00000103351.13	16	3500976	C/A	A	27.9154	16	2970	CLUAP1	0.9369494 (0.0335639)	0	1
4.06917e-204	16:3584745:rs12933120:C_A	16	3584745	ENSG00000167984.18	16	3577403	C/A	A	-30.4853	16	2970	NLRC3	-1.0033197 (0.0329116)	0	1
1.77088e-10	16:3606556:rs28516461:G_A	16	3606556	ENSG00000103351.13	16	3500976	G/A	A	6.38	10	2266	CLUAP1	0.7268261 (0.1139226)	0	2
2.72304e-16	16:3611814:rs12924990:T_C	16	3611814	ENSG00000213918.10	16	3611728	T/C	C	8.1852	16	2966	DNASE1	0.280493 (0.0342683)	0	2
5.06022e-24	16:3625964:rs55913134:A_G	16	3625964	ENSG00000213918.10	16	3611728	A/G	G	-10.1085	16	2970	DNASE1	-0.503083 (0.0497684)	0	1
3.91207e-06	16:363215:rs74000546:A_G	16	363215	ENSG00000086504.17	16	370538	A/G	G	4.61619	13	2781	MRPL28	0.4530745 (0.0981491)	0.0228936	2
4.03215e-52	16:3678516:rs4786429:C_T	16	3678516	ENSG00000126602.11	16	3717553	C/T	C	-15.1912	16	2968	TRAP1	-0.4188079 (0.0275691)	0	1
4.52282e-12	16:371723:rs413390:A_C	16	371723	ENSG00000129925.11	16	384396	A/C	C	6.91989	16	2970	TMEM8A	0.2795722 (0.0404013)	0	2
5.12088e-42	16:373750:rs3929996:G_T	16	373750	ENSG00000086504.17	16	370538	G/T	G	13.5821	16	2968	MRPL28	0.343116 (0.0252624)	0	1
1.11648e-09	16:384326:rs112865841:G_T	16	384326	ENSG00000129925.11	16	384396	G/T	T	-6.09176	16	2969	TMEM8A	-0.2019425 (0.0331501)	0	3
6.98429e-07	16:389821:rs11641264:G_T	16	389821	ENSG00000103202.13	16	396725	G/T	G	4.96181	16	2966	NME4	0.1284742 (0.0258926)	0.00475781	2
3.21613e-29	16:391017:rs4984870:T_A	16	391017	ENSG00000129925.11	16	384396	T/A	T	11.2212	15	2821	TMEM8A	0.2960678 (0.0263847)	0	1
3.79097e-10	16:39279:rs4145232:C_G	16	39279	ENSG00000161980.6	16	51645	C/G	G	6.2625	16	2970	POLR3K	0.2202317 (0.0351668)	0	1
1.37752e-17	16:399980:rs28394836:C_T	16	399980	ENSG00000103202.13	16	396725	C/T	T	-8.53685	5	1225	NME4	-0.3442971 (0.0403307)	0	1
1.22274e-117	16:406416:rs3743890:T_G	16	406416	ENSG00000242612.7	16	401858	T/G	T	23.058	16	2965	DECR2	0.5517206 (0.0239275)	0	1
3.55593e-16	16:406429:rs3826231:G_A	16	406429	ENSG00000242612.7	16	401858	G/A	A	8.15289	16	2968	DECR2	0.3835121 (0.04704)	0	2
3.76773e-06	16:406483:rs3785290:T_C	16	406483	ENSG00000103326.12	16	527712	T/C	T	-4.6236	16	2968	CAPN15	-0.1223541 (0.026463)	0.0220616	2
5.53016e-06	16:41199:rs117089810:C_T	16	41199	ENSG00000086506.3	16	180459	C/T	T	-4.54342	16	2969	HBQ1	-0.1621668 (0.0356927)	0.0397683	3
2.18132e-10	16:420624:rs73494345:G_A	16	420624	ENSG00000242612.7	16	401858	G/A	A	-6.34783	16	2969	DECR2	-0.3556381 (0.0560251)	0	3
8.74695e-08	16:4212213:rs116951500:T_A	16	4212213	ENSG00000185739.13	16	4242080	T/A	A	-5.35088	15	2639	SRL	-0.3034429 (0.056709)	0.000904348	2
5.83725e-06	16:4223603:rs9935551:G_C	16	4223603	ENSG00000140623.13	16	4788396	G/C	G	-4.53218	15	2635	SEPTIN12	-0.1244736 (0.0274644)	0.0413113	3
9.15184e-14	16:4242001:rs77545585:C_A	16	4242001	ENSG00000185739.13	16	4242080	C/A	A	7.45264	15	2639	SRL	0.2371779 (0.0318247)	0	1
5.77367e-16	16:4373367:rs4786485:C_T	16	4373367	ENSG00000168140.5	16	4371848	C/T	T	-8.09395	16	2966	VASN	-0.2575703 (0.0318226)	0	1
1.77459e-118	16:4410048:rs11076830:A_G	16	4410048	ENSG00000262246.6	16	4425705	G/A	A	-23.1414	16	2970	CORO7	-0.6513283 (0.0281456)	0	1
4.04193e-10	16:4419283:rs13335685:T_C	16	4419283	ENSG00000103423.14	16	4425805	C/T	T	6.25253	13	1935	DNAJA3	0.2193703 (0.035085)	0	1
2.076e-07	16:4427530:rs117099543:C_G	16	4427530	ENSG00000153406.13	16	4495763	C/G	G	5.19248	15	2844	NMRAL1	0.4262657 (0.0820928)	0.00278638	3
1.13784e-63	16:4478633:rs8046295:T_C	16	4478633	ENSG00000153406.13	16	4495763	C/T	T	16.8453	16	2968	NMRAL1	0.4654837 (0.0276329)	0	1
1.09327e-30	16:4523228:rs8062952:G_A	16	4523228	ENSG00000153406.13	16	4495763	G/A	A	-11.516	16	2970	NMRAL1	-0.7952877 (0.0690594)	0	2
2.65232e-21	16:4538393:rs863501:G_C	16	4538393	ENSG00000089486.17	16	4538828	G/C	C	9.47574	16	2965	CDIP1	0.273123 (0.0288234)	0	1
3.73845e-15	16:4545268:rs1659499:G_A	16	4545268	ENSG00000205832.7	16	4556490	G/A	A	-7.86337	16	2969	C16orf96	-0.2196086 (0.0279281)	0	1
8.04436e-06	16:4574022:rs906539824:T_A	16	4574022	ENSG00000103423.14	16	4425805	T/A	A	4.46417	5	1345	DNAJA3	0.7335901 (0.1643285)	0.0418045	2
9.51991e-06	16:4588843:rs113647816:G_A	16	4588843	ENSG00000118894.15	16	5097795	G/A	A	-4.42761	15	2923	EEF2KMT	-0.3377529 (0.0762834)	0.0482222	2
3.63346e-08	16:4620809:rs138563206:G_A	16	4620809	ENSG00000102858.13	16	4616493	G/A	A	-5.50772	4	1357	MGRN1	-0.8898998 (0.1615732)	0.000260514	2
8.10751e-68	16:46679780:rs794279:C_T	16	46679780	ENSG00000171241.9	16	46621379	T/C	C	-17.4009	15	2636	SHCBP1	-0.6262738 (0.0359908)	0	1
7.28693e-15	16:46793612:rs36483:G_A	16	46793612	ENSG00000140795.13	16	46763246	A/G	G	-7.77925	15	2638	MYLK3	-0.2864148 (0.0368178)	0	1
7.64946e-129	16:4685527:rs865775:C_T	16	4685527	ENSG00000102858.13	16	4616493	C/T	C	-24.1489	16	2970	MGRN1	-0.5788351 (0.0239694)	0	1
8.97728e-09	16:4736171:rs11649458:A_G	16	4736171	ENSG00000166246.14	16	4734480	A/G	G	5.74905	15	2895	C16orf71	0.4611166 (0.0802074)	5.95167e-05	1
2.81545e-07	16:47452906:rs2111227:C_T	16	47452906	ENSG00000102893.16	16	47461275	C/T	T	5.13556	15	2634	PHKB	0.1501157 (0.0292306)	0.00105571	1
7.65644e-11	16:47586252:rs73551214:T_C	16	47586252	ENSG00000171208.10	16	47143945	T/C	C	6.50726	15	2800	NETO2	0.4376342 (0.0672533)	0	1
3.00367e-50	16:4762208:rs12599765:G_A	16	4762208	ENSG00000103199.14	16	4767624	G/A	G	14.9062	16	2967	ZNF500	0.3826101 (0.0256678)	0	1
1.75699e-16	16:4766101:rs58729822:T_C	16	4766101	ENSG00000103199.14	16	4767624	T/C	C	8.23768	16	2969	ZNF500	0.241789 (0.0293516)	0	2
9.41457e-06	16:4776004:rs3747606:T_C	16	4776004	ENSG00000140632.17	16	4846210	T/C	C	-4.43019	5	1220	GLYR1	-0.1799614 (0.0406216)	0.0476311	2
2.61879e-07	16:47854186:rs73536729:A_G	16	47854186	ENSG00000140798.16	16	48156018	A/G	G	5.14905	2	605	ABCC12	0.742306 (0.1441636)	0.000995494	1
5.73832e-11	16:4796136:rs75777873:C_T	16	4796136	ENSG00000267795.6	16	4788522	C/T	T	-6.5503	16	2970	SMIM22	-0.3737632 (0.0570605)	0	2
9.87932e-15	16:4796335:rs62036088:G_A	16	4796335	ENSG00000140623.13	16	4788396	G/A	A	7.74091	16	2968	SEPTIN12	0.2288557 (0.0295644)	0	2
2.42321e-28	16:4796532:rs56400014:G_A	16	4796532	ENSG00000067836.12	16	4802950	G/A	A	-11.0408	16	2964	ROGDI	-0.2815459 (0.0255005)	0	1
1.56682e-111	16:4796532:rs56400014:G_A	16	4796532	ENSG00000267795.6	16	4788522	G/A	A	22.4412	16	2964	SMIM22	0.5398457 (0.024056)	0	1
3.27167E-310	16:4797523:rs1982515:T_C	16	4797523	ENSG00000140623.13	16	4788396	C/T	C	43.0872	16	2967	SEPTIN12	0.8787606 (0.020395)	0	1
5.83586e-12	16:4808838:rs75928264:C_T	16	4808838	ENSG00000140632.17	16	4846210	C/T	T	-6.88342	16	2968	GLYR1	-0.3851939 (0.0559597)	0	1
1.77208e-31	16:48219223:rs13338757:T_G	16	48219223	ENSG00000102910.14	16	48244300	T/G	G	-11.6719	16	2960	LONP2	-0.4032473 (0.0345484)	0	1
8.31864e-13	16:48224287:rs17822931:C_T	16	48224287	ENSG00000121270.15	16	48247568	C/T	T	-7.15576	15	2640	ABCC11	-0.2943502 (0.0411347)	0	2
1.07713e-11	16:48239284:rs112904913:T_C	16	48239284	ENSG00000121270.15	16	48247568	T/C	C	-6.79561	15	2896	ABCC11	-0.3115238 (0.0458419)	0	1
3.45722e-06	16:4869709:rs1876354:T_C	16	4869709	ENSG00000118900.15	16	4846665	T/C	C	-4.64155	16	2969	UBN1	-0.1221794 (0.026323)	0.0119409	1
1.60327e-05	16:48869774:rs79179667:C_T	16	48869774	ENSG00000102921.8	16	48610180	C/T	T	4.31418	13	2543	N4BP1	0.4701813 (0.108985)	0.0475181	1
2.80585e-13	16:49021083:rs1894951:A_G	16	49021083	ENSG00000102924.12	16	49281838	G/A	A	-7.30326	15	2627	CBLN1	-0.2087129 (0.0285781)	0	2
2.00619e-06	16:4908445:rs4786557:T_A	16	4908445	ENSG00000118898.16	16	4960741	T/A	T	-4.7528	3	1014	PPL	-0.2092238 (0.0440212)	0.0133743	2
1.76881e-13	16:49270932:rs4442803:C_T	16	49270932	ENSG00000102924.12	16	49281838	T/C	C	-7.36517	15	2626	CBLN1	-0.2045084 (0.0277669)	0	1
9.63568e-35	16:4956248:rs759194:C_G	16	4956248	ENSG00000118898.16	16	4960741	C/G	G	-12.2948	16	2970	PPL	-0.5160214 (0.0419707)	0	1
2.70098e-07	16:4964980:rs1962817:T_C	16	4964980	ENSG00000103184.12	16	4958330	C/T	T	5.14324	16	2968	SEC14L5	0.1334952 (0.0259554)	0.00216641	2
8.65254e-13	16:5000896:rs2286966:G_C	16	5000896	ENSG00000103184.12	16	4958330	C/G	C	7.15048	16	2968	SEC14L5	0.1841235 (0.0257498)	0	1
1.45814e-152	16:50063533:rs12933325:G_C	16	50063533	ENSG00000155393.13	16	50065970	G/C	G	-26.3104	15	2638	HEATR3	-0.7144028 (0.0271529)	0	1
1.53365e-06	16:50105983:rs3188026:G_A	16	50105983	ENSG00000205423.11	16	50024410	G/A	A	4.80681	9	2044	CNEP1R1	0.616618 (0.12828)	0.00538776	1
5.56702e-06	16:50282907:rs4277338:C_A	16	50282907	ENSG00000121281.12	16	50246137	A/C	C	-4.542	13	1937	ADCY7	-0.1471228 (0.0323916)	0.0184683	1
1.14123e-23	16:5039192:rs62036223:C_T	16	5039192	ENSG00000103174.13	16	5034141	C/T	C	10.0287	16	2968	NAGPA	0.2568715 (0.0256136)	0	1
3.01093e-08	16:5040927:rs72773718:G_C	16	5040927	ENSG00000103174.13	16	5034141	C/G	G	-5.54063	16	2970	NAGPA	-0.2226515 (0.0401852)	0.000151343	2
5.25151e-09	16:50480586:rs8047853:G_A	16	50480586	ENSG00000140807.7	16	50548396	G/A	A	-5.83897	14	2471	NKD1	-0.1675883 (0.0287017)	2.42101e-05	1
1.72275e-09	16:5060270:rs2270834:C_T	16	5060270	ENSG00000153446.15	16	5066110	T/C	T	6.02217	16	2968	C16orf89	0.2156407 (0.0358078)	0	2
2.12451e-11	16:5066160:rs12928193:G_A	16	5066160	ENSG00000153446.15	16	5066110	G/A	A	-6.69707	16	2968	C16orf89	-0.2431323 (0.0363043)	0	1
3.80226e-07	16:5073863:rs4274442:C_T	16	5073863	ENSG00000118894.15	16	5097795	C/T	T	5.07862	16	2946	EEF2KMT	0.2529936 (0.0498154)	0.00155199	1
7.23067e-17	16:5076626:rs7188762:C_A	16	5076626	ENSG00000033011.12	16	5071819	C/A	C	8.34333	16	2968	ALG1	0.2149381 (0.0257617)	0	1
1.19273e-15	16:5078816:rs17849848:G_A	16	5078816	ENSG00000033011.12	16	5071819	G/A	A	-8.0051	16	2970	ALG1	-0.3833212 (0.0478846)	0	2
8.90326e-09	16:5079148:rs184902380:A_C	16	5079148	ENSG00000033011.12	16	5071819	A/C	C	5.75052	12	2545	ALG1	0.6360972 (0.1106156)	0.00049505	4
5.02567e-08	16:5117298:rs116940776:A_G	16	5117298	ENSG00000033011.12	16	5071819	A/G	G	5.45059	16	2970	ALG1	0.4704814 (0.0863175)	0.000243309	3
4.71691e-06	16:52905038:rs12932866:T_C	16	52905038	ENSG00000103460.17	16	52547802	T/C	C	4.57707	15	2636	TOX3	0.1270411 (0.027756)	0.0159444	1
1.57631e-50	16:53440196:rs9927982:C_T	16	53440196	ENSG00000166971.17	16	53504411	C/T	T	-14.9491	16	2965	AKTIP	-0.3747624 (0.0250692)	0	1
9.63628e-133	16:53463133:rs11859538:A_G	16	53463133	ENSG00000103479.16	16	53433977	A/G	G	-24.5174	16	2968	RBL2	-0.5807754 (0.0236883)	0	1
2.8113e-08	16:53476592:rs11642335:A_G	16	53476592	ENSG00000166971.17	16	53504411	G/A	A	5.55298	15	2638	AKTIP	0.2618607 (0.0471568)	0.000152149	2
1.233e-70	16:53631425:rs1077352:G_A	16	53631425	ENSG00000103494.14	16	53703938	G/A	A	17.7689	14	2568	RPGRIP1L	0.4944877 (0.0278289)	0	1
1.73029e-07	16:53654582:rs9934800:T_C	16	53654582	ENSG00000103494.14	16	53703938	T/C	C	-5.22617	15	2639	RPGRIP1L	-0.2707263 (0.0518021)	0.00159922	2
5.67364e-06	16:53663885:rs143552022:A_C	16	53663885	ENSG00000166971.17	16	53504411	A/C	C	4.53834	12	2483	AKTIP	0.4032033 (0.0888437)	0.040691	3
4.86281e-09	16:538512:rs112669437:C_A	16	538512	ENSG00000103326.12	16	527712	C/A	A	-5.85162	16	2970	CAPN15	-0.245339 (0.0419267)	1.21242e-05	1
8.38552e-26	16:53874572:rs10521305:T_C	16	53874572	ENSG00000140718.21	16	53701692	T/C	C	-10.5027	14	2593	FTO	-0.6108774 (0.058164)	0	1
4.04216e-08	16:54118708:rs12597712:G_C	16	54118708	ENSG00000140718.21	16	53701692	G/C	C	-5.48894	16	2968	FTO	-0.1424031 (0.0259437)	0.000332349	2
3.3065e-06	16:54244089:rs7201404:G_A	16	54244089	ENSG00000177508.12	16	54286787	G/A	A	4.65084	15	2637	IRX3	0.1882161 (0.0404693)	0.0114843	1
1.32745e-06	16:54754:rs9936292:G_C	16	54754	ENSG00000161981.10	16	53010	G/C	C	-4.8356	16	2964	SNRNP25	-0.1519977 (0.0314331)	0.00938589	2
3.62623e-07	16:55180181:rs728571:C_T	16	55180181	ENSG00000159387.7	16	55323760	C/T	T	5.08761	15	2640	IRX6	0.187903 (0.0369335)	0.00266055	2
2.98688e-48	16:55284549:rs30929:A_G	16	55284549	ENSG00000159387.7	16	55323760	G/A	G	14.5958	15	2637	IRX6	0.3892107 (0.0266659)	0	1
6.36763e-06	16:55424914:rs113589778:T_C	16	55424914	ENSG00000087245.13	16	55389700	T/C	C	4.51399	14	2566	MMP2	0.4834562 (0.1071018)	0.0206987	1
4.74857e-06	16:55497898:rs171497:A_G	16	55497898	ENSG00000087245.13	16	55389700	A/G	G	-4.57554	15	2639	MMP2	-0.129017 (0.0281971)	0.0269929	2
1.86022e-32	16:55511695:rs12446205:G_A	16	55511695	ENSG00000087253.13	16	55509072	G/A	G	-11.8622	15	2634	LPCAT2	-0.3206714 (0.0270331)	0	1
1.34287e-05	16:55521365:rs1120207:G_A	16	55521365	ENSG00000256812.2	16	55566684	G/A	G	-4.3528	14	2512	CAPNS2	-0.1232607 (0.0283176)	0.0409762	1
4.0852e-06	16:55545904:rs9932991:G_A	16	55545904	ENSG00000087253.13	16	55509072	G/A	A	-4.60688	14	2515	LPCAT2	-0.2948554 (0.0640033)	0.0235887	2
7.09666e-11	16:55761218:rs71379097:T_C	16	55761218	ENSG00000198848.12	16	55833337	T/C	C	6.51861	15	2639	CES1	0.2368895 (0.0363405)	0	3
1.75715e-09	16:55831115:rs28394287:G_T	16	55831115	ENSG00000198848.12	16	55833337	G/T	T	6.01882	13	2485	CES1	0.4861068 (0.0807644)	0	4
6.69215e-10	16:55832425:rs12443580:T_C	16	55832425	ENSG00000198848.12	16	55833337	T/C	C	-6.17317	15	2625	CES1	-0.1861046 (0.0301474)	0	5
1.47372e-29	16:55833130:rs3815583:A_C	16	55833130	ENSG00000198848.12	16	55833337	A/C	C	11.2899	15	2607	CES1	0.3858592 (0.0341774)	0	2
2.49558e-71	16:55846962:rs11076122:G_A	16	55846962	ENSG00000198848.12	16	55833337	G/A	A	17.8584	15	2637	CES1	0.5511227 (0.0308607)	0	1
1.49652e-05	16:56149440:rs118165948:C_T	16	56149440	ENSG00000087258.15	16	56191489	C/T	T	4.32932	13	2428	GNAO1	0.3660772 (0.0845576)	0.0449747	1
1.76803e-09	16:56371875:rs9933064:T_C	16	56371875	ENSG00000125124.12	16	56520056	T/C	C	-6.01771	16	2970	BBS2	-0.4039534 (0.0671274)	0	2
1.80628e-08	16:56373014:rs2587869:G_A	16	56373014	ENSG00000159461.15	16	56425545	A/G	G	5.62973	13	1939	AMFR	0.1824838 (0.0324143)	0.000117786	2
2.5543e-26	16:56382111:rs72814472:G_T	16	56382111	ENSG00000159461.15	16	56425545	G/T	T	10.6145	16	2970	AMFR	0.3165707 (0.0298244)	0	1
9.04148e-14	16:56457345:rs4419055:A_G	16	56457345	ENSG00000087263.17	16	56451521	A/G	A	7.45423	16	2965	OGFOD1	0.1923317 (0.0258017)	0	1
5.54292e-31	16:56460159:rs34793257:C_T	16	56460159	ENSG00000125124.12	16	56520056	C/T	C	11.5748	16	2968	BBS2	0.303114 (0.0261875)	0	1
1.59142e-06	16:56464581:rs72814488:T_C	16	56464581	ENSG00000125124.12	16	56520056	T/C	C	-4.79926	16	2968	BBS2	-0.1444543 (0.0300993)	0.0138389	3
9.31237e-09	16:56613037:rs59450312:T_C	16	56613037	ENSG00000125148.7	16	56608584	T/C	C	-5.74273	16	2969	MT2A	-0.2775124 (0.0483242)	5.94318e-05	1
1.66611e-39	16:56625613:rs1610215:C_G	16	56625613	ENSG00000169715.15	16	56625475	C/G	G	13.1517	16	2967	MT1E	0.3320164 (0.0252451)	0	1
1.59709e-10	16:56634456:rs55838906:A_T	16	56634456	ENSG00000205364.4	16	56632659	A/T	T	6.39596	16	2970	MT1M	0.201091 (0.0314403)	0	1
1.18271e-08	16:56655773:rs56093186:G_A	16	56655773	ENSG00000205362.11	16	56638666	G/A	G	-5.70209	16	2968	MT1A	-0.1473561 (0.0258425)	5.89762e-05	1
4.08913e-06	16:56668088:rs904770:T_C	16	56668088	ENSG00000125144.13	16	56668065	C/T	T	-4.60668	16	2970	MT1G	-0.1858794 (0.0403499)	0.0139386	1
5.52562e-10	16:56670002:rs4784708:G_C	16	56670002	ENSG00000205358.3	16	56669814	G/C	C	-6.20339	15	2640	MT1H	-0.3720098 (0.0599688)	0	1
1.59483e-13	16:56681950:rs1599933:C_A	16	56681950	ENSG00000187193.9	16	56682470	A/C	C	7.37901	16	2968	MT1X	0.1915641 (0.0259607)	0	1
8.18832e-06	16:56691813:rs11076166:C_T	16	56691813	ENSG00000187193.9	16	56682470	C/T	T	-4.46007	15	2599	MT1X	-0.1248394 (0.0279905)	0.0424041	2
1.32378e-19	16:56723904:rs4783955:A_G	16	56723904	ENSG00000102900.13	16	56730118	A/G	G	9.05857	15	2639	NUP93	0.2551016 (0.0281613)	0	1
8.17604e-08	16:56822660:rs76976871:A_G	16	56822660	ENSG00000102900.13	16	56730118	A/G	G	-5.36319	15	2711	NUP93	-0.1991777 (0.0371379)	0.000840925	2
2.16124e-09	16:56825304:rs12919839:C_T	16	56825304	ENSG00000070915.9	16	56865207	C/T	T	5.98526	15	2631	SLC12A3	0.1808914 (0.0302228)	0	1
1.05239e-18	16:56918186:rs9921780:A_G	16	56918186	ENSG00000051108.15	16	56932142	G/A	G	8.82957	15	2637	HERPUD1	0.2431183 (0.0275346)	0	1
1.08936e-10	16:56993853:rs17369468:A_T	16	56993853	ENSG00000140853.15	16	56989485	A/T	T	6.45406	15	2634	NLRC5	0.1917879 (0.0297159)	0	1
1.89793e-06	16:57090168:rs56047669:G_T	16	57090168	ENSG00000140848.17	16	57092583	G/T	T	-4.76396	15	2635	CPNE2	-0.2176274 (0.045682)	0.0129797	2
3.2231e-11	16:57116066:rs291053:C_T	16	57116066	ENSG00000140848.17	16	57092583	T/C	C	-6.63589	15	2635	CPNE2	-0.205818 (0.0310159)	0	1
1.2887e-09	16:57139762:rs976977:A_G	16	57139762	ENSG00000172775.17	16	57186116	A/G	A	-6.06863	16	2970	FAM192A	-0.2910466 (0.0479592)	0	1
1.28121e-46	16:57162:rs10266:C_G	16	57162	ENSG00000161981.10	16	53010	C/G	G	-14.3371	16	2970	SNRNP25	-0.535886 (0.0373776)	0	1
5.55388e-08	16:571673:rs2105944:C_T	16	571673	ENSG00000161992.6	16	560394	T/C	T	5.4327	16	2967	PRR35	0.1642042 (0.0302252)	0.000244499	1
2.58825e-07	16:57218590:rs116974687:T_G	16	57218590	ENSG00000159579.14	16	57186137	T/G	G	5.15124	13	2773	RSPRY1	0.4285666 (0.0831968)	0.00211157	2
2.03601e-10	16:57238262:rs60516507:A_G	16	57238262	ENSG00000159579.14	16	57186137	A/G	G	-6.35844	15	2638	RSPRY1	-0.1763349 (0.0277324)	0	1
2.91504e-11	16:57384770:rs8323:C_T	16	57384770	ENSG00000102978.13	16	57462669	C/T	C	6.65081	16	2968	POLR2C	0.1980642 (0.0297804)	0	1
6.75073e-06	16:57399429:rs801506:T_C	16	57399429	ENSG00000125148.7	16	56608584	T/C	T	4.50153	16	2969	MT2A	0.1428087 (0.0317245)	0.0359516	2
1.53005e-58	16:57427812:rs190108:T_C	16	57427812	ENSG00000088682.14	16	57447441	T/C	T	16.1317	16	2968	COQ9	0.4644781 (0.0287929)	0	1
9.14874e-09	16:57429694:rs139227810:A_G	16	57429694	ENSG00000102962.5	16	57358783	A/G	G	-5.74563	5	1230	CCL22	-0.5415443 (0.0942532)	5.94742e-05	1
9.51561e-07	16:57462836:rs56071497:G_T	16	57462836	ENSG00000125170.11	16	57487327	G/T	T	4.9015	16	2968	DOK4	0.3154653 (0.064361)	0.00353938	1
4.54794e-38	16:57534036:rs12924648:G_T	16	57534036	ENSG00000135736.6	16	57536571	G/T	T	-12.8991	15	2637	CCDC102A	-0.3664373 (0.0284079)	0	1
2.31876e-13	16:57697522:rs59415608:C_T	16	57697522	ENSG00000159625.15	16	57694793	C/T	T	7.32914	15	2637	DRC7	0.2962766 (0.0404245)	0	1
9.03052e-09	16:57925079:rs247066:T_C	16	57925079	ENSG00000070729.14	16	57971128	C/T	T	-5.74789	15	2636	CNGB1	-0.1579823 (0.0274853)	5.95096e-05	1
1.0176e-05	16:57926715:rs13331301:T_C	16	57926715	ENSG00000182885.17	16	57668277	T/C	C	4.41356	16	2969	ADGRG3	0.2382944 (0.0539914)	0.0318994	1
7.40712e-19	16:57972566:rs11642939:C_T	16	57972566	ENSG00000159648.11	16	57976435	C/T	T	-8.86856	16	2967	TEPP	-0.3127056 (0.03526)	0	1
7.75636e-07	16:58038666:rs1436426:A_G	16	58038666	ENSG00000102996.5	16	58025754	A/G	G	4.94142	16	2968	MMP15	0.1529456 (0.0309518)	0.00293792	1
3.09388e-10	16:58170226:rs2731749:T_A	16	58170226	ENSG00000070770.9	16	58198106	T/A	A	6.29418	16	2970	CSNK2A2	0.2281558 (0.0362487)	0	1
6.88959e-67	16:582699:rs3743901:C_G	16	582699	ENSG00000007541.16	16	566995	G/C	G	-17.2778	16	2970	PIGQ	-0.4322295 (0.0250164)	0	1
3.95415e-67	16:58271270:rs56951299:A_G	16	58271270	ENSG00000103021.9	16	58231157	A/G	G	-17.3099	16	2969	CCDC113	-0.6618626 (0.038236)	0	1
1.10822e-10	16:58275103:rs4784914:T_G	16	58275103	ENSG00000181938.13	16	58295080	G/T	T	6.45157	16	2970	GINS3	0.1679531 (0.0260329)	0	2
1.06487e-238	16:58279286:rs7200791:T_G	16	58279286	ENSG00000103023.11	16	58295047	G/T	T	32.9919	16	2969	PRSS54	0.788372 (0.0238959)	0	1
2.95586e-31	16:58295318:rs56311622:G_C	16	58295318	ENSG00000103023.11	16	58295047	G/C	C	11.6286	16	2970	PRSS54	0.461977 (0.0397277)	0	2
7.98593e-12	16:58428735:rs1424076:G_C	16	58428735	ENSG00000181938.13	16	58295080	G/C	C	-6.83874	16	2970	GINS3	-0.308582 (0.0451227)	0	1
7.30581e-26	16:58537281:rs2244453:T_C	16	58537281	ENSG00000103037.11	16	58515479	C/T	C	10.5158	16	2968	SETD6	0.2703135 (0.0257054)	0	1
1.55268e-07	16:58681178:rs4784966:A_G	16	58681178	ENSG00000103042.9	16	58684770	A/G	G	-5.24614	16	2970	SLC38A7	-0.2019389 (0.0384929)	0.000631759	1
3.5107e-13	16:58702038:rs12709010:A_G	16	58702038	ENSG00000125166.13	16	58734342	A/G	G	-7.27305	16	2970	GOT2	-0.2499845 (0.0343713)	0	1
7.203e-06	16:58958588:rs16960677:T_C	16	58958588	ENSG00000103037.11	16	58515479	T/C	C	4.48767	10	1934	SETD6	0.5172177 (0.1152531)	0.0381243	2
1.14254e-30	16:604224:rs4247097:G_A	16	604224	ENSG00000197562.10	16	589357	A/G	A	11.5125	16	2954	RAB40C	0.2961952 (0.0257281)	0	1
6.21544e-07	16:608271:rs11248941:G_T	16	608271	ENSG00000130731.16	16	636366	G/T	T	4.98449	16	2969	METTL26	0.1616859 (0.0324378)	0.00412072	2
2.28523e-24	16:60927:rs2562146:T_C	16	60927	ENSG00000007384.15	16	76355	C/T	T	-10.1861	16	2966	RHBDF1	-0.2906081 (0.0285299)	0	1
7.19227e-10	16:611439:rs7198877:A_G	16	611439	ENSG00000140983.14	16	668105	G/A	G	6.16196	16	2970	RHOT2	0.1604877 (0.0260449)	0	1
2.05641e-06	16:616151:rs57189673:C_G	16	616151	ENSG00000007541.16	16	566995	C/G	G	4.74784	16	2954	PIGQ	0.1567785 (0.033021)	0.0135446	2
5.75489e-06	16:62039845:rs9302542:A_G	16	62039845	ENSG00000150394.14	16	62037035	A/G	G	4.53535	14	2513	CDH8	0.1279175 (0.0282046)	0.018901	1
4.41981e-08	16:622799:rs8054842:T_C	16	622799	ENSG00000257108.2	16	567564	C/T	C	5.47338	16	2967	NHLRC4	0.1429968 (0.0261258)	0.000213363	1
2.81263e-219	16:627629:rs2269557:T_C	16	627629	ENSG00000127578.7	16	630985	C/T	C	31.6087	16	2968	WFIKKN1	0.8411383 (0.0266109)	0	1
7.38775e-06	16:632250:rs2269558:C_T	16	632250	ENSG00000161999.12	16	684382	T/C	T	4.48223	16	2966	JMJD8	0.1171751 (0.0261421)	0.0388514	2
2.20601e-12	16:636337:rs117667029:G_A	16	636337	ENSG00000130731.16	16	636366	A/G	A	7.02094	16	2969	METTL26	0.2755214 (0.0392428)	0	1
3.11159e-09	16:656267:rs9933039:G_A	16	656267	ENSG00000161996.19	16	649325	G/A	A	-5.92555	15	2839	WDR90	-0.2828239 (0.0477296)	1.23274e-05	1
4.66758e-06	16:66427531:rs148637793:G_A	16	66427531	ENSG00000166546.14	16	66427295	G/A	A	-4.57913	16	2966	BEAN1	-0.2570183 (0.0561282)	0.0266068	2
1.33951e-06	16:66428311:rs139421355:C_T	16	66428311	ENSG00000166592.12	16	66925536	C/T	T	4.83398	3	709	RRAD	1.0711069 (0.2215788)	0.00484235	1
1.90626e-09	16:66525543:rs10492904:A_T	16	66525543	ENSG00000166546.14	16	66427295	A/T	T	6.00561	15	2893	BEAN1	0.2377153 (0.0395822)	0	1
1.01382e-08	16:66565807:rs2232727:G_A	16	66565807	ENSG00000140931.20	16	66603874	G/A	A	-5.72834	16	2970	CMTM3	-0.222929 (0.0389169)	5.92277e-05	1
2.11706e-10	16:66598482:rs12448207:T_C	16	66598482	ENSG00000089505.17	16	66566393	T/C	C	6.35273	16	2968	CMTM1	0.2606982 (0.0410372)	0	1
1.573e-11	16:66603378:rs8046678:C_G	16	66603378	ENSG00000140932.10	16	66579448	C/G	G	6.74102	16	2969	CMTM2	0.3103954 (0.0460458)	0	1
1.2516e-05	16:66634165:rs165058:T_C	16	66634165	ENSG00000183723.12	16	66696707	T/C	C	-4.36838	16	2967	CMTM4	-0.2275758 (0.0520961)	0.0386968	1
1.47864e-07	16:66949091:rs3848287:T_C	16	66949091	ENSG00000172828.13	16	66961245	C/T	T	-5.25516	12	2138	CES3	-0.2263336 (0.0430688)	0.000568548	1
2.25724e-07	16:66966364:rs67674179:G_A	16	66966364	ENSG00000172831.13	16	66934444	G/A	A	-5.17674	16	2970	CES2	-0.2866649 (0.0553755)	0.000896435	1
1.79e-09	16:66984377:rs190298144:G_A	16	66984377	ENSG00000102890.16	16	67199111	G/A	A	6.01595	8	1529	ELMO3	0.8090654 (0.1344868)	0	1
2.14628e-07	16:66984377:rs190298144:G_A	16	66984377	ENSG00000125122.15	16	67227048	G/A	A	5.18625	8	1529	LRRC29	0.6995629 (0.1348879)	0.000887574	1
5.13e-06	16:67145070:rs61023332:C_T	16	67145070	ENSG00000179044.16	16	67190185	C/T	T	4.55953	10	2057	EXOC3L1	0.2160941 (0.0473939)	0.0171363	1
4.68494e-16	16:67148096:rs9033:A_G	16	67148096	ENSG00000237172.4	16	67150998	A/G	G	8.11947	14	2729	B3GNT9	0.2183101 (0.0268872)	0	1
8.44467e-07	16:67162771:rs3136635:G_C	16	67162771	ENSG00000172831.13	16	66934444	G/C	C	4.92484	14	2509	CES2	0.3802881 (0.0772183)	0.00627286	2
1.34921e-17	16:67207379:rs12051247:C_T	16	67207379	ENSG00000196123.13	16	67184040	C/T	T	8.53954	16	2970	KIAA0895L	0.4617793 (0.0540755)	0	1
4.30605e-18	16:67325405:rs9931359:G_A	16	67325405	ENSG00000159713.11	16	67393518	G/A	A	-8.67036	12	2559	TPPP3	-0.4301442 (0.0496109)	0	1
3.81527e-06	16:67333926:rs35255374:G_A	16	67333926	ENSG00000159714.11	16	67416486	A/G	A	-4.62119	16	2964	ZDHHC1	-0.1289981 (0.0279145)	0.0130738	1
2.78868e-06	16:67386425:rs8044588:C_G	16	67386425	ENSG00000132600.16	16	68310974	G/C	C	4.6859	14	2505	PRMT7	0.2164871 (0.0461997)	0.0229885	3
3.78595e-06	16:67469451:rs117713176:C_A	16	67469451	ENSG00000102974.16	16	67562467	C/A	A	4.62282	13	1939	CTCF	0.3346104 (0.0723823)	0.0129726	1
4.06561e-06	16:67505007:rs9933102:T_C	16	67505007	ENSG00000141096.6	16	67980549	T/C	C	4.60806	13	2605	DPEP3	0.2768783 (0.0600857)	0.0138907	1
6.72991e-07	16:67514386:rs116933910:C_T	16	67514386	ENSG00000196155.13	16	67277510	C/T	T	4.96915	16	2967	PLEKHG4	0.2895881 (0.0582772)	0.0026417	1
1.61638e-05	16:67589431:rs35960937:T_G	16	67589431	ENSG00000188038.8	16	67884885	T/G	G	4.31239	15	2839	NRN1L	0.2829501 (0.0656133)	0.0477159	1
4.68159e-22	16:67790492:rs11861657:A_G	16	67790492	ENSG00000141084.11	16	67806652	A/G	G	-9.65482	16	2970	RANBP10	-0.5022352 (0.0520191)	0	1
1.97933e-17	16:67807226:rs7199443:T_G	16	67807226	ENSG00000141098.13	16	67719339	T/G	G	-8.49497	16	2966	GFOD2	-0.2907452 (0.0342256)	0	1
4.68097e-15	16:67822337:rs2008173:A_G	16	67822337	ENSG00000102904.14	16	67806765	A/G	G	7.83521	16	2967	TSNAXIP1	0.2691685 (0.0343537)	0	1
1.49317e-07	16:67893337:rs35268848:C_A	16	67893337	ENSG00000159792.10	16	67893254	C/A	A	5.25353	7	1816	PSKH1	0.6383005 (0.1214994)	0.000589812	1
9.71643e-10	16:67908417:rs56070533:G_A	16	67908417	ENSG00000103066.13	16	68245304	G/A	A	-6.11389	16	2970	PLA2G15	-0.2560219 (0.0418755)	0	1
9.01267e-35	16:68160744:rs1968065:T_G	16	68160744	ENSG00000167264.18	16	67987761	T/G	G	12.3005	16	2963	DUS2	0.3123775 (0.0253956)	0	1
1.89229e-06	16:68160744:rs1968065:T_G	16	68160744	ENSG00000072736.19	16	68084751	T/G	G	-4.76457	16	2963	NFATC3	-0.1235773 (0.0259367)	0.00671678	1
1.06082e-21	16:681725:rs6597:T_G	16	681725	ENSG00000161999.12	16	684382	T/G	G	9.57089	16	2968	JMJD8	0.3447996 (0.0360259)	0	1
9.07334e-09	16:68277964:rs9923188:G_T	16	68277964	ENSG00000103064.15	16	68264516	G/T	G	-5.747	16	2954	SLC7A6	-0.1501336 (0.0261238)	5.94955e-05	1
3.84796e-09	16:68350107:rs4783554:A_G	16	68350107	ENSG00000103056.12	16	68448508	A/G	A	-5.89054	16	2969	SMPD3	-0.1665322 (0.0282711)	1.22339e-05	1
2.89312e-10	16:68353438:rs79543001:C_T	16	68353438	ENSG00000132600.16	16	68310974	C/T	T	6.30445	16	2970	PRMT7	0.2718807 (0.0431252)	0	2
1.16243e-40	16:68355869:rs1131933:C_T	16	68355869	ENSG00000132600.16	16	68310974	C/T	T	-13.3514	16	2968	PRMT7	-0.3383554 (0.0253424)	0	1
2.07616e-16	16:68367698:rs138737755:C_T	16	68367698	ENSG00000103061.13	16	68310946	C/T	T	8.21774	15	2896	SLC7A6OS	0.6742376 (0.0820466)	0	1
3.22424e-27	16:68526296:rs698717:A_G	16	68526296	ENSG00000184939.16	16	68530090	A/G	A	10.8061	16	2958	ZFP90	0.3308002 (0.0306123)	0	1
4.90471e-11	16:68558429:rs75130703:C_T	16	68558429	ENSG00000184939.16	16	68530090	C/T	T	-6.5736	16	2970	ZFP90	-0.4094251 (0.0622832)	0	2
3.60715e-28	16:68559941:rs1645937:T_G	16	68559941	ENSG00000062038.14	16	68636189	T/G	T	11.0053	16	2967	CDH3	0.2877073 (0.0261426)	0	1
1.58594e-05	16:68663043:rs184148598:A_G	16	68663043	ENSG00000141086.18	16	67932113	G/A	G	4.31648	4	491	CTRL	1.1405035 (0.2642205)	0.04711	1
4.09328e-43	16:68766853:rs13330378:G_A	16	68766853	ENSG00000039068.19	16	68737292	G/A	A	13.7659	16	2969	CDH1	0.3800879 (0.0276108)	0	1
3.37507e-07	16:69254819:rs11075712:A_T	16	69254819	ENSG00000157315.5	16	69351786	A/T	T	-5.10104	16	2965	TMED6	-0.1526046 (0.0299164)	0.00135107	1
1.37996e-14	16:69282015:rs113338984:C_T	16	69282015	ENSG00000141076.18	16	69131291	C/T	T	-7.69802	5	1204	UTP4	-0.6479954 (0.0841769)	0	1
1.63974e-31	16:69331220:rs9928658:G_T	16	69331220	ENSG00000132612.16	16	69311350	G/T	T	11.6787	16	2945	VPS4A	0.3445422 (0.0295018)	0	1
1.13688e-37	16:69338024:rs12708897:A_G	16	69338024	ENSG00000213380.15	16	69339567	A/G	G	12.8285	16	2962	COG8	0.3478074 (0.0271121)	0	1
1.07427e-27	16:69344542:rs7186635:A_G	16	69344542	ENSG00000132603.15	16	69339668	A/G	G	-10.9062	16	2957	NIP7	-0.2989941 (0.027415)	0	1
1.18883e-28	16:69344542:rs7186635:A_G	16	69344542	ENSG00000258429.2	16	69330588	A/G	G	-11.1047	16	2957	PDF	-0.3042193 (0.0273956)	0	1
1.21537e-10	16:69348292:rs7191614:A_G	16	69348292	ENSG00000132604.11	16	69408571	A/G	G	-6.43738	16	2967	TERF2	-0.1850892 (0.0287523)	0	1
1.16879e-14	16:69350956:rs7187579:C_T	16	69350956	ENSG00000168807.16	16	69187129	C/T	T	-7.7193	16	2968	SNTB2	-0.257318 (0.0333344)	0	1
4.39439e-06	16:69461278:rs4783708:T_C	16	69461278	ENSG00000103018.16	16	69424525	T/C	C	4.59187	13	1939	CYB5B	0.1944554 (0.0423478)	0.0149137	1
2.10576e-06	16:69714756:rs45488899:G_A	16	69714756	ENSG00000181019.13	16	69726668	G/A	G	-4.74297	16	2963	NQO1	-0.123988 (0.0261415)	0.00727988	1
9.29026e-36	16:69748952:rs3811348:C_T	16	69748952	ENSG00000141101.13	16	69754926	C/T	C	-12.4824	15	2845	NOB1	-0.3268979 (0.0261887)	0	1
3.33639e-08	16:69828206:rs2937124:C_T	16	69828206	ENSG00000198373.12	16	69762306	C/T	T	-5.52266	16	2966	WWP2	-0.1467393 (0.0265704)	0.000187406	2
9.6235e-28	16:69942961:rs4985462:T_C	16	69942961	ENSG00000198373.12	16	69762306	T/C	C	10.9165	15	2895	WWP2	0.2891449 (0.026487)	0	1
9.54089e-56	16:69954470:rs2549097:T_C	16	69954470	ENSG00000157322.17	16	69950705	C/T	T	15.7292	15	2833	CLEC18A	0.45509 (0.0289328)	0	2
4.73863e-221	16:69978703:rs62050642:C_T	16	69978703	ENSG00000157322.17	16	69950705	C/T	T	-31.7373	16	2966	CLEC18A	-0.7312999 (0.0230423)	0	1
1.04802e-06	16:700762:rs35692463:C_T	16	700762	ENSG00000103260.9	16	715118	T/C	T	-4.88235	16	2967	METRN	-0.1579583 (0.0323529)	0.00381141	1
5.82107e-31	16:70105326:rs4985394:A_T	16	70105326	ENSG00000157335.20	16	70173484	T/A	T	11.5706	15	2841	CLEC18C	0.3045552 (0.0263215)	0	1
3.60717e-07	16:70126063:rs77641538:A_G	16	70126063	ENSG00000090857.13	16	70113626	A/G	G	5.08866	4	1076	PDPR	0.5661984 (0.1112667)	0.00404624	3
4.8453e-09	16:70157320:rs11647186:G_A	16	70157320	ENSG00000090857.13	16	70113626	G/A	A	5.85241	5	1217	PDPR	0.6601757 (0.112804)	0	2
1.21372e-12	16:70159571:rs112791482:G_C	16	70159571	ENSG00000090857.13	16	70113626	G/C	C	7.10388	7	1597	PDPR	0.7322551 (0.1030782)	0	1
5.54726e-284	16:70251998:rs4985407:A_G	16	70251998	ENSG00000223496.3	16	70251940	G/A	A	36.0115	16	2965	EXOSC6	0.7802481 (0.0216667)	0	1
2.63271e-09	16:70302690:rs139116453:T_C	16	70302690	ENSG00000157335.20	16	70173484	T/C	C	5.95308	4	1233	CLEC18C	0.9992144 (0.1678482)	0	2
2.18596e-08	16:70348276:rs7192268:C_T	16	70348276	ENSG00000090861.15	16	70289543	T/C	C	-5.59651	16	2966	AARS	-0.144584 (0.0258347)	0.000115327	1
2.52905e-10	16:70479481:rs11075764:C_G	16	70479481	ENSG00000103051.19	16	70523558	C/G	G	-6.32512	16	2970	COG4	-0.1858286 (0.0293795)	0	2
2.08506e-06	16:70514316:rs74324138:A_T	16	70514316	ENSG00000157353.17	16	70454595	A/T	T	4.74513	16	2969	FCSK	0.2506552 (0.0528237)	0.00726488	1
3.99951e-23	16:70514394:rs3931036:G_A	16	70514394	ENSG00000103051.19	16	70523558	A/G	G	9.90419	16	2969	COG4	0.5179612 (0.0522972)	0	1
5.52947e-09	16:70531185:rs11865527:G_A	16	70531185	ENSG00000189091.13	16	70523791	G/A	A	-5.83039	16	2965	SF3B3	-0.1579146 (0.0270847)	2.41692e-05	1
1.49619e-08	16:70626643:rs8053536:A_G	16	70626643	ENSG00000157368.10	16	70579895	G/A	G	-5.66185	16	2963	IL34	-0.1470954 (0.0259801)	0.000119379	2
1.12003e-05	16:70632085:rs111534866:G_C	16	70632085	ENSG00000132613.15	16	70686053	G/C	C	-4.3925	13	2344	MTSS2	-0.2515308 (0.0572637)	0.0350424	1
1.22825e-10	16:70659792:rs11648649:G_C	16	70659792	ENSG00000157368.10	16	70579895	G/C	C	6.43582	11	2076	IL34	0.6514599 (0.1012241)	0	1
4.6675e-27	16:71181537:rs4477712:A_G	16	71181537	ENSG00000157423.18	16	71230722	A/G	G	10.7722	15	2637	HYDIN	0.4672158 (0.0433724)	0	1
1.08162e-11	16:71244786:rs236004:C_T	16	71244786	ENSG00000180917.17	16	71289715	T/C	T	6.7953	16	2968	CMTR2	0.1837519 (0.027041)	0	1
1.05671e-09	16:71425536:rs11643101:G_A	16	71425536	ENSG00000198650.11	16	71577092	A/G	A	-6.1006	16	2968	TAT	-0.1612334 (0.0264291)	0	1
7.89525e-17	16:71473080:rs8044168:G_A	16	71473080	ENSG00000167377.18	16	71463095	G/A	A	8.33296	16	2968	ZNF23	0.2185221 (0.0262238)	0	1
4.45992e-07	16:71475782:rs2288489:C_G	16	71475782	ENSG00000167377.18	16	71463095	G/C	C	5.04835	15	2640	ZNF23	0.1833904 (0.0363268)	0.00314277	2
2.00263e-20	16:71492827:rs7199373:G_A	16	71492827	ENSG00000157429.16	16	71564951	A/G	G	-9.26207	16	2967	ZNF19	-0.2387747 (0.0257798)	0	1
2.15838e-06	16:71601933:rs11641811:C_A	16	71601933	ENSG00000102967.12	16	72008588	C/A	C	4.73812	16	2959	DHODH	0.1227221 (0.025901)	0.0182764	3
9.07716e-27	16:71628305:rs7195840:C_T	16	71628305	ENSG00000040199.18	16	71724701	T/C	T	-10.7105	16	2964	PHLPP2	-0.2730102 (0.0254899)	0	1
3.16648e-115	16:71687610:rs9940217:G_A	16	71687610	ENSG00000140832.9	16	71626161	G/A	A	22.8164	16	2965	MARVELD3	0.5762004 (0.0252538)	0	1
1.87808e-32	16:71691610:rs76520479:T_G	16	71691610	ENSG00000140832.9	16	71626161	T/G	G	-11.8613	16	2967	MARVELD3	-0.4379995 (0.0369267)	0	2
8.946e-17	16:71692838:rs28582831:A_T	16	71692838	ENSG00000166747.12	16	71809201	A/T	T	8.31817	15	2844	AP1G1	0.2285753 (0.027479)	0	1
1.25266e-21	16:71954484:rs11639843:G_A	16	71954484	ENSG00000182149.21	16	71885233	G/A	A	-9.55351	16	2964	IST1	-0.2783495 (0.0291358)	0	1
2.61261e-80	16:72008783:rs3213422:A_C	16	72008783	ENSG00000102967.12	16	72008588	A/C	A	18.9777	16	2968	DHODH	0.4653633 (0.0245216)	0	1
2.23651e-17	16:72054753:rs9927981:C_T	16	72054753	ENSG00000140829.12	16	72093621	C/T	T	8.48093	11	1740	DHX38	0.2969332 (0.0350119)	0	1
1.6941e-50	16:72063928:rs3794695:T_C	16	72063928	ENSG00000140830.9	16	72094396	C/T	T	14.9445	16	2968	TXNL4B	0.4722124 (0.0315978)	0	1
9.82751e-14	16:72074194:rs2000999:A_G	16	72074194	ENSG00000102967.12	16	72008588	G/A	A	7.44323	16	2969	DHODH	0.2421017 (0.0325264)	0	2
3.17645e-174	16:72074194:rs2000999:A_G	16	72074194	ENSG00000257017.9	16	72054505	G/A	A	28.1401	16	2969	HP	0.8208005 (0.0291684)	0	1
3.27167E-310	16:72074194:rs2000999:A_G	16	72074194	ENSG00000261701.7	16	72063148	G/A	A	47.6679	16	2969	HPR	1.1777831 (0.0247081)	0	1
1.51605e-07	16:72101115:rs1050363:T_C	16	72101115	ENSG00000261701.7	16	72063148	T/C	C	-5.2506	16	2969	HPR	-0.1356484 (0.0258348)	0.00135627	2
6.04418e-07	16:72114492:rs115096322:T_C	16	72114492	ENSG00000257017.9	16	72054505	T/C	C	4.9898	2	782	HP	0.2691589 (0.0539418)	0.0041048	2
6.80313e-10	16:72121338:rs11647069:T_C	16	72121338	ENSG00000118557.16	16	72176878	T/C	C	-6.17055	16	2969	PMFBP1	-0.1735588 (0.0281269)	0	1
2.84644e-06	16:72145669:rs56960650:T_C	16	72145669	ENSG00000140829.12	16	72093621	T/C	C	4.68168	16	2969	DHX38	0.2139571 (0.0457009)	0.017527	2
3.0125e-42	16:724520:rs4984921:C_T	16	724520	ENSG00000162004.17	16	726846	T/C	T	-13.6206	16	2969	CCDC78	-0.3446093 (0.0253005)	0	1
6.30187e-06	16:72486226:rs77028078:C_T	16	72486226	ENSG00000140832.9	16	71626161	C/T	T	4.51617	12	2175	MARVELD3	0.400277 (0.0886319)	0.0438125	3
3.07808e-61	16:733173:rs2071952:C_T	16	733173	ENSG00000103245.14	16	741329	C/T	C	16.5107	14	2427	CIAO3	0.553538 (0.0335261)	0	1
3.98253e-12	16:733173:rs2071952:C_T	16	733173	ENSG00000103253.18	16	726936	C/T	C	6.93794	14	2427	HAGHL	0.2429202 (0.0350133)	0	1
4.64531e-06	16:74285720:rs75711595:A_C	16	74285720	ENSG00000140839.11	16	74421953	A/C	C	-4.5801	15	2640	CLEC18B	-0.2024698 (0.0442065)	0.0341317	3
9.02821e-28	16:74371425:rs12446326:T_G	16	74371425	ENSG00000140839.11	16	74421953	T/G	G	-10.9221	15	2622	CLEC18B	-0.4814182 (0.0440775)	0	1
6.84184e-07	16:74395878:rs4888221:A_G	16	74395878	ENSG00000140839.11	16	74421953	G/A	A	4.96598	11	1481	CLEC18B	0.2332164 (0.0469628)	0.00790191	4
6.18837e-19	16:74447429:rs16943885:T_C	16	74447429	ENSG00000168411.14	16	74666877	T/C	C	-8.88842	15	2639	RFWD3	-0.664229 (0.0747297)	0	2
8.43063e-10	16:74514109:rs6564132:G_A	16	74514109	ENSG00000140839.11	16	74421953	A/G	A	6.13667	16	2967	CLEC18B	0.1594384 (0.0259813)	0	2
5.1681e-19	16:74514109:rs6564132:G_A	16	74514109	ENSG00000168411.14	16	74666877	A/G	A	-8.90844	16	2967	RFWD3	-0.2298629 (0.0258028)	0	3
3.17213e-80	16:74579883:rs62051918:T_C	16	74579883	ENSG00000168411.14	16	74666877	T/C	C	18.9675	16	2951	RFWD3	0.5956775 (0.0314051)	0	1
9.21763e-10	16:74606488:rs4438331:T_G	16	74606488	ENSG00000090863.11	16	74607144	G/T	T	-6.12223	16	2966	GLG1	-0.2060423 (0.0336548)	0	1
6.17698e-07	16:74617313:rs74636699:T_C	16	74617313	ENSG00000168411.14	16	74666877	T/C	C	4.98564	4	320	RFWD3	1.6122451 (0.3233775)	0.00696379	4
2.90832e-23	16:74701250:rs9932977:G_A	16	74701250	ENSG00000168404.13	16	74700960	G/A	G	-9.93561	15	2638	MLKL	-0.2712014 (0.0272959)	0	1
2.46423e-07	16:74712326:rs28548414:G_T	16	74712326	ENSG00000168404.13	16	74700960	G/T	T	5.16059	15	2638	MLKL	0.1585529 (0.0307238)	0.00202276	2
2.15625e-06	16:74985172:rs3814875:C_A	16	74985172	ENSG00000103091.15	16	75000173	C/A	C	4.73838	13	2401	WDR59	0.1362052 (0.0287451)	0.00744752	1
1.15737e-06	16:750088:rs9929293:T_A	16	750088	ENSG00000127588.5	16	800686	T/A	A	4.86292	15	2829	GNG13	0.1931876 (0.0397267)	0.00415885	1
8.21017e-13	16:75116377:rs730168:C_T	16	75116377	ENSG00000166816.14	16	75116771	C/T	T	-7.15748	16	2970	LDHD	-0.23899 (0.0333902)	0	1
4.06432e-51	16:75148456:rs8058619:G_C	16	75148456	ENSG00000184517.12	16	75148494	G/C	C	-15.039	16	2966	ZFP1	-0.4136854 (0.0275075)	0	2
2.89304e-55	16:75148535:rs374106642:A_C	16	75148535	ENSG00000184517.12	16	75148494	A/C	C	-15.6586	16	2970	ZFP1	-1.148446 (0.0733427)	0	1
5.94136e-09	16:75202511:rs6564229:G_C	16	75202511	ENSG00000050820.17	16	75268053	G/C	C	5.81847	16	2966	BCAR1	0.1634168 (0.0280859)	2.41109e-05	1
2.57636e-14	16:75222353:rs8057145:A_G	16	75222353	ENSG00000168928.13	16	75207161	G/A	A	-7.61781	16	2968	CTRB2	-0.2434459 (0.0319575)	0	1
1.38877e-13	16:75228740:rs77276355:G_A	16	75228740	ENSG00000168925.12	16	75218988	G/A	A	7.39757	16	2970	CTRB1	0.2783131 (0.0376222)	0	1
2.52227e-17	16:75329010:rs3863442:C_T	16	75329010	ENSG00000153774.9	16	75433503	T/C	C	8.46696	16	2969	CFDP1	0.2209303 (0.0260932)	0	1
4.77587e-06	16:75416775:rs192133245:T_A	16	75416775	ENSG00000183196.10	16	75495445	T/A	A	-4.57427	9	1799	CHST6	-0.6020407 (0.1316146)	0.0161181	1
1.39176e-08	16:75515987:rs7197382:C_A	16	75515987	ENSG00000283755.2	16	75726490	A/C	C	-5.67434	16	2967	CPHXL	-0.1701458 (0.0299851)	5.86166e-05	1
7.76393e-29	16:75531386:rs2738792:A_G	16	75531386	ENSG00000205084.11	16	75556268	G/A	A	-11.1427	15	2896	TMEM231	-0.4816942 (0.0432297)	0	1
9.00553e-41	16:75535276:rs2550883:G_C	16	75535276	ENSG00000135702.14	16	75535247	G/C	C	13.3705	16	2969	CHST5	0.6919295 (0.0517505)	0	1
1.07268e-104	16:75538815:rs2641800:G_A	16	75538815	ENSG00000065457.10	16	75623300	G/A	A	21.7298	16	2969	ADAT1	0.6007148 (0.0276447)	0	1
6.98429e-07	16:75539008:rs364229:G_T	16	75539008	ENSG00000284484.1	16	75677009	G/T	T	4.96184	16	2969	AC025287.4	0.2623324 (0.05287)	0.00475781	2
3.51792e-09	16:75558709:rs75508557:A_G	16	75558709	ENSG00000282757.4	16	75701461	G/A	A	-5.90524	16	2967	DUXB	-0.2477484 (0.041954)	1.2273e-05	1
3.5159e-13	16:75561020:rs964632:C_T	16	75561020	ENSG00000135702.14	16	75535247	T/C	C	7.27305	16	2968	CHST5	0.2035002 (0.02798)	0	3
9.37101e-06	16:75616326:rs76209676:T_C	16	75616326	ENSG00000282757.4	16	75701461	T/C	C	-4.43114	15	2802	DUXB	-0.2228079 (0.0502823)	0.0475437	2
1.03876e-10	16:75621355:rs7187672:C_T	16	75621355	ENSG00000284484.1	16	75677009	T/C	C	-6.4611	16	2953	AC025287.4	-0.3808064 (0.0589383)	0	1
7.22828e-24	16:75646709:rs117100154:C_T	16	75646709	ENSG00000135702.14	16	75535247	C/T	T	10.0736	15	2799	CHST5	0.7558607 (0.0750338)	0	2
9.16846e-28	16:757433:rs188683732:C_T	16	757433	ENSG00000102854.16	16	760734	C/T	T	10.921	13	2362	MSLN	1.2015118 (0.1100188)	0	1
3.03259e-06	16:75841309:rs113105982:G_A	16	75841309	ENSG00000065457.10	16	75623300	G/A	A	4.66871	15	2932	ADAT1	0.3599886 (0.0771067)	0.0185763	2
6.17812e-06	16:759582:rs116091872:T_G	16	759582	ENSG00000162006.9	16	783370	T/G	G	-4.52005	14	2692	MSLNL	-0.443796 (0.0981839)	0.0335117	2
1.86678e-29	16:75976700:rs6564298:C_T	16	75976700	ENSG00000152910.19	16	76277304	C/T	T	11.2691	15	2639	CNTNAP4	0.3101122 (0.0275189)	0	1
3.11027e-06	16:76333016:rs1035532:A_C	16	76333016	ENSG00000152910.19	16	76277304	A/C	C	4.66352	15	2640	CNTNAP4	0.1580245 (0.0338852)	0.0245403	3
8.39148e-09	16:76690418:rs9932580:T_G	16	76690418	ENSG00000152910.19	16	76277304	T/G	G	-5.76029	15	2637	CNTNAP4	-0.171014 (0.0296884)	4.12712e-05	2
3.86103e-82	16:770143:rs9746539:T_C	16	770143	ENSG00000162006.9	16	783370	T/C	C	-19.1978	15	2839	MSLNL	-0.5783096 (0.0301238)	0	1
1.71425e-184	16:77199441:rs8398:C_T	16	77199441	ENSG00000205078.6	16	77206441	C/T	T	28.9672	16	2969	SYCE1L	0.7306179 (0.0252223)	0	1
3.89599e-51	16:77204559:rs56001088:T_G	16	77204559	ENSG00000103111.15	16	77190835	G/T	T	-15.0419	16	2968	MON1B	-0.4327821 (0.0287717)	0	1
2.84857e-07	16:77215188:rs74490707:G_A	16	77215188	ENSG00000103111.15	16	77190835	G/A	A	-5.1331	16	2959	MON1B	-0.1668529 (0.0325053)	0.0022784	2
1.42132e-08	16:77339906:rs2562109:C_T	16	77339906	ENSG00000140873.16	16	77435034	C/T	C	-5.67063	15	2638	ADAMTS18	-0.2163531 (0.0381532)	0.000119904	2
3.27167E-310	16:77359175:rs891134:C_G	16	77359175	ENSG00000140873.16	16	77435034	C/G	C	52.0679	15	2640	ADAMTS18	1.0266525 (0.0197176)	0	1
1.06681e-12	16:77677300:rs10871340:G_A	16	77677300	ENSG00000140876.11	16	77722492	G/A	A	-7.12141	15	2640	NUDT7	-0.2235725 (0.0313944)	0	4
5.6361e-06	16:77713781:rs12926105:C_G	16	77713781	ENSG00000171724.3	16	77788564	C/G	G	-4.53958	11	1484	VAT1L	-0.2095248 (0.046155)	0.0186135	1
2.24679e-42	16:77722225:rs9924012:A_G	16	77722225	ENSG00000140876.11	16	77722492	A/G	G	13.6422	15	2628	NUDT7	0.4706381 (0.0344986)	0	1
7.367e-06	16:77722326:rs13332339:T_C	16	77722326	ENSG00000140876.11	16	77722492	T/C	C	4.48299	15	2633	NUDT7	0.2015522 (0.0449594)	0.0325203	6
4.57251e-17	16:77723984:rs308935:G_A	16	77723984	ENSG00000140876.11	16	77722492	A/G	G	8.39737	15	2640	NUDT7	0.4621355 (0.0550334)	0	3
1.43298e-08	16:77735380:rs117306778:G_T	16	77735380	ENSG00000140876.11	16	77722492	G/T	T	5.66949	15	2640	NUDT7	0.321755 (0.056752)	0.00113636	5
3.42901e-34	16:77742754:rs11646710:T_C	16	77742754	ENSG00000140876.11	16	77722492	T/C	T	-12.1919	15	2637	NUDT7	-0.3356642 (0.0275318)	0	2
3.27346e-16	16:78053322:rs12596517:A_C	16	78053322	ENSG00000166509.12	16	78022515	C/A	C	-8.16274	13	1938	CLEC3A	-0.2709618 (0.033195)	0	1
1.17461e-17	16:78099774:rs11545028:C_T	16	78099774	ENSG00000186153.17	16	78099430	C/T	T	-8.55534	16	2969	WWOX	-0.2294568 (0.0268203)	0	3
3.3912e-19	16:78119174:rs67486703:G_A	16	78119174	ENSG00000186153.17	16	78099430	G/A	A	-8.95503	15	2640	WWOX	-0.3199358 (0.0357269)	0	4
6.14831e-56	16:78121703:rs4888745:G_C	16	78121703	ENSG00000186153.17	16	78099430	G/C	G	15.7571	15	2634	WWOX	0.442175 (0.0280619)	0	1
1.59641e-23	16:78248561:rs7202722:A_C	16	78248561	ENSG00000186153.17	16	78099430	A/C	A	-9.99526	15	2632	WWOX	-0.2742321 (0.0274362)	0	2
2.06456e-06	16:78989229:rs11641680:T_G	16	78989229	ENSG00000186153.17	16	78099430	G/T	T	-4.74687	15	2640	WWOX	-0.1469006 (0.0309468)	0.0105528	5
9.21976e-07	16:789996:rs4984925:T_C	16	789996	ENSG00000007376.8	16	787981	T/C	C	-4.9075	15	2837	RPUSD1	-0.1501958 (0.0306053)	0.00341522	1
5.45989e-16	16:800205:rs61033253:T_C	16	800205	ENSG00000127586.17	16	788046	T/C	C	-8.10064	15	2838	CHTF18	-0.2421186 (0.0298888)	0	1
6.171e-10	16:800465:rs117784914:G_A	16	800465	ENSG00000102854.16	16	760734	G/A	A	6.18606	15	2839	MSLN	0.2971047 (0.0480281)	0	2
2.26296e-06	16:80577398:rs76892017:C_A	16	80577398	ENSG00000168589.15	16	80540993	C/A	A	4.7285	14	2512	DYNLRB2	0.5305669 (0.1122061)	0.00779159	1
1.93984e-20	16:80960154:rs8057127:T_G	16	80960154	ENSG00000103121.8	16	81001334	T/G	G	9.26573	15	2637	CMC2	0.3980494 (0.0429593)	0	1
6.64184e-08	16:81005493:rs60779117:G_T	16	81005493	ENSG00000103121.8	16	81001334	T/G	G	5.40068	4	1102	CMC2	0.2590143 (0.0479595)	0.000711744	2
9.49096e-14	16:81038540:rs2873310:A_C	16	81038540	ENSG00000166454.10	16	81035842	C/A	A	-7.44767	15	2896	ATMIN	-0.3026879 (0.040642)	0	1
2.76428e-06	16:81080350:rs10514512:C_G	16	81080350	ENSG00000166455.13	16	81077267	C/G	G	4.68777	16	2970	C16orf46	0.2297209 (0.0490043)	0.0172346	2
2.43152e-26	16:81094800:rs5023852:G_A	16	81094800	ENSG00000140905.10	16	81096425	A/G	G	-10.6188	16	2969	GCSH	-0.5034573 (0.0474118)	0	1
9.11677e-16	16:81097887:rs72825268:T_G	16	81097887	ENSG00000166455.13	16	81077267	T/G	G	-8.03802	16	2968	C16orf46	-0.368294 (0.045819)	0	1
6.52676e-13	16:81356431:rs7203482:C_G	16	81356431	ENSG00000261609.7	16	81314966	C/G	G	7.18912	16	2967	GAN	0.1850969 (0.0257468)	0	1
2.61137e-15	16:81774628:rs6564915:T_G	16	81774628	ENSG00000197943.10	16	81779291	G/T	T	-7.90802	15	2640	PLCG2	-0.3057575 (0.0386642)	0	2
6.58695e-33	16:81893175:rs4420523:A_C	16	81893175	ENSG00000197943.10	16	81779291	A/C	C	11.9488	15	2639	PLCG2	0.3323286 (0.0278127)	0	1
6.07779e-10	16:81931372:rs7187863:A_G	16	81931372	ENSG00000197943.10	16	81779291	A/G	G	-6.18829	15	2640	PLCG2	-0.1972993 (0.0318827)	0	3
6.81455e-06	16:82098018:rs8191243:C_G	16	82098018	ENSG00000086696.11	16	82035004	C/G	G	4.49952	15	2639	HSD17B2	0.131956 (0.0293267)	0.0219674	1
3.16638e-22	16:82150595:rs6420434:A_G	16	82150595	ENSG00000135698.10	16	82170224	A/G	A	9.69502	5	1220	MPHOSPH6	0.4500146 (0.0464171)	0	1
2.11706e-10	16:82180455:rs113676607:T_G	16	82180455	ENSG00000135698.10	16	82170224	T/G	G	-6.35252	12	2413	MPHOSPH6	-0.5896323 (0.0928186)	0	2
3.13058e-09	16:82855977:rs6565073:T_A	16	82855977	ENSG00000140945.17	16	82626965	T/A	T	-5.92442	15	2635	CDH13	-0.1621481 (0.0273695)	1.23244e-05	1
3.78931e-08	16:83819180:rs40008:C_G	16	83819180	ENSG00000230989.7	16	83807978	C/G	C	5.50059	16	2970	HSBP1	0.1448365 (0.0263311)	0.000203092	1
3.89547e-11	16:83931730:rs16962255:G_C	16	83931730	ENSG00000103150.7	16	83899115	G/C	C	-6.60798	15	2640	MLYCD	-0.2505341 (0.0379139)	0	1
1.75644e-06	16:83934591:rs5016962:T_C	16	83934591	ENSG00000140961.14	16	83931311	T/C	C	4.77969	15	2635	OSGIN1	0.1444831 (0.0302285)	0.00613806	1
3.15057e-13	16:83994499:rs16962439:G_C	16	83994499	ENSG00000103154.9	16	83968632	G/C	C	-7.28764	16	2970	NECAB2	-0.3485667 (0.0478299)	0	2
5.80085e-09	16:84039073:rs11640130:G_A	16	84039073	ENSG00000166558.10	16	84042636	G/A	A	-5.82234	15	2896	SLC38A8	-0.1833651 (0.0314934)	0	3
6.18775e-221	16:84041373:rs9928085:C_T	16	84041373	ENSG00000166558.10	16	84042636	C/T	T	-31.7288	16	2970	SLC38A8	-0.8313672 (0.0262023)	0	1
1.91126e-22	16:84045157:rs7195511:G_A	16	84045157	ENSG00000166558.10	16	84042636	G/A	A	9.74641	16	2970	SLC38A8	0.2761543 (0.0283339)	0	2
1.46905e-14	16:84068270:rs3817151:T_C	16	84068270	ENSG00000103154.9	16	83968632	T/C	C	-7.69002	16	2966	NECAB2	-0.1977315 (0.0257127)	0	1
2.26179e-20	16:84081956:rs3743632:G_A	16	84081956	ENSG00000140943.17	16	84116942	G/A	A	-9.2491	16	2970	MBTPS1	-0.2556827 (0.0276441)	0	1
1.18878e-26	16:84122675:rs1058444:C_G	16	84122675	ENSG00000103160.12	16	84145177	C/G	G	10.6857	16	2970	HSDL1	0.2985541 (0.0279396)	0	1
8.64318e-06	16:84145313:rs140245131:G_C	16	84145313	ENSG00000154099.18	16	84145308	G/C	C	4.4488	12	2194	DNAAF1	0.4717058 (0.10603)	0.0441014	2
4.00868e-24	16:84151194:rs6563999:C_T	16	84151194	ENSG00000154099.18	16	84145308	T/C	C	-10.1314	16	2966	DNAAF1	-0.3142026 (0.0310129)	0	1
3.52819e-06	16:84173405:rs4319758:A_G	16	84173405	ENSG00000103160.12	16	84145177	A/G	G	-4.63728	16	2970	HSDL1	-0.1865197 (0.0402218)	0.02053	2
6.88528e-74	16:84174538:rs3803642:C_G	16	84174538	ENSG00000140955.10	16	84191138	C/G	G	-18.1841	16	2965	ADAD2	-0.451485 (0.0248286)	0	1
2.27096e-10	16:84176566:rs3743637:T_G	16	84176566	ENSG00000103175.11	16	84294846	T/G	G	-6.34162	16	2968	WFDC1	-0.1635275 (0.0257864)	0	2
2.12257e-10	16:84179322:rs3743642:G_A	16	84179322	ENSG00000103168.16	16	84187070	G/A	A	-6.35204	16	2970	TAF1C	-0.2828857 (0.0445346)	0	2
1.42271e-214	16:84180359:rs2278043:G_A	16	84180359	ENSG00000103168.16	16	84187070	G/A	A	-31.2643	16	2967	TAF1C	-0.7090028 (0.0226777)	0	1
2.42095e-12	16:84192380:rs8050617:G_A	16	84192380	ENSG00000140955.10	16	84191138	G/A	A	7.00785	16	2968	ADAD2	0.182754 (0.0260785)	0	3
3.2338e-14	16:84197078:rs2303245:G_A	16	84197078	ENSG00000140955.10	16	84191138	G/A	A	-7.58848	16	2968	ADAD2	-0.3372726 (0.0444454)	0	2
2.70861e-10	16:84199327:rs75149077:A_C	16	84199327	ENSG00000140955.10	16	84191138	A/C	C	-6.31449	15	2747	ADAD2	-0.5786475 (0.091638)	0	4
4.56052e-64	16:84199990:rs7185306:C_T	16	84199990	ENSG00000168418.7	16	84239750	C/T	T	-16.8991	16	2968	KCNG4	-0.4314395 (0.0255303)	0	1
2.44848e-07	16:84200328:rs9889220:T_G	16	84200328	ENSG00000168418.7	16	84239750	G/T	T	5.16175	16	2966	KCNG4	0.1513933 (0.0293299)	0.00313765	3
1.30005e-41	16:84220681:rs39553:A_G	16	84220681	ENSG00000168418.7	16	84239750	A/G	A	13.5137	15	2640	KCNG4	0.3612658 (0.0267332)	0	2
4.33174e-09	16:84304456:rs3785041:G_A	16	84304456	ENSG00000103175.11	16	84294846	G/A	A	5.87111	15	2637	WFDC1	0.2082431 (0.0354691)	0	3
3.49078e-12	16:84358246:rs6564019:T_G	16	84358246	ENSG00000103175.11	16	84294846	T/G	G	-6.95625	15	2639	WFDC1	-0.1898016 (0.027285)	0	1
6.29514e-22	16:84368811:rs72804628:T_A	16	84368811	ENSG00000064270.12	16	84368527	T/A	A	9.62465	15	2640	ATP2C2	0.4044125 (0.0420184)	0	1
3.61148e-11	16:84403729:rs1813379:T_C	16	84403729	ENSG00000064270.12	16	84368527	T/C	T	-6.6191	15	2636	ATP2C2	-0.1935811 (0.0292458)	0	2
2.69227e-06	16:84404058:rs74736894:A_G	16	84404058	ENSG00000064270.12	16	84368527	A/G	G	4.6931	15	2640	ATP2C2	0.2642243 (0.0563005)	0.0219971	3
1.00278e-18	16:84472984:rs113041518:C_T	16	84472984	ENSG00000140950.16	16	84554033	C/T	T	8.83493	5	1227	MEAK7	0.7241349 (0.0819627)	0	1
9.40614e-11	16:84479857:rs899250:T_G	16	84479857	ENSG00000140950.16	16	84554033	G/T	T	6.47621	15	2638	MEAK7	0.2212424 (0.0341623)	0	2
6.23391e-10	16:84516961:rs34654201:C_G	16	84516961	ENSG00000140950.16	16	84554033	C/G	G	6.18442	15	2639	MEAK7	0.3541447 (0.057264)	0	3
4.39989e-08	16:84529142:rs76585633:G_T	16	84529142	ENSG00000103187.8	16	84618078	G/T	T	5.47409	15	2640	COTL1	0.2234977 (0.0408283)	0.000213387	1
7.05892e-11	16:84664100:rs873857:G_C	16	84664100	ENSG00000135686.13	16	84648511	G/C	G	6.51947	16	2966	KLHL36	0.1748762 (0.0268237)	0	1
7.46724e-07	16:84666295:rs71386863:C_T	16	84666295	ENSG00000135686.13	16	84648511	C/T	T	4.94898	16	2968	KLHL36	0.2151183 (0.0434672)	0.00515376	2
2.99909e-17	16:84883802:rs1004695:T_G	16	84883802	ENSG00000103196.12	16	84819985	T/G	G	-8.4465	15	2639	CRISPLD2	-0.2866645 (0.0339388)	0	1
9.93783e-12	16:84975946:rs9934780:T_G	16	84975946	ENSG00000153786.12	16	85011535	T/G	G	6.80749	16	2963	ZDHHC7	0.2106027 (0.0309369)	0	1
4.83923e-11	16:85045975:rs12599502:C_T	16	85045975	ENSG00000135709.12	16	85027751	C/T	T	-6.57572	16	2970	KIAA0513	-0.4251301 (0.0646515)	0	2
3.98728e-20	16:85082216:rs55847594:C_T	16	85082216	ENSG00000135709.12	16	85027751	C/T	T	9.18847	16	2967	KIAA0513	0.2536949 (0.0276101)	0	1
3.57363e-16	16:85168364:rs4636894:C_T	16	85168364	ENSG00000153789.13	16	85112472	T/C	C	8.15238	15	2640	FAM92B	0.2308698 (0.0283193)	0	1
1.10569e-05	16:85441528:rs139506557:G_A	16	85441528	ENSG00000131149.19	16	85169525	G/A	A	-4.39532	8	1719	GSE1	-0.5739802 (0.1305888)	0.034647	1
5.96574e-06	16:85499543:rs9927017:T_G	16	85499543	ENSG00000131149.19	16	85169525	T/G	G	4.52773	12	2048	GSE1	0.4776128 (0.1054861)	0.0322516	2
1.55775e-07	16:85709025:rs400694:A_G	16	85709025	ENSG00000131153.9	16	85690073	A/G	A	5.24574	15	2637	GINS2	0.1497869 (0.028554)	0.000631489	1
9.07056e-07	16:85727164:rs17804860:C_G	16	85727164	ENSG00000154102.11	16	85751129	C/G	G	-4.91063	15	2639	C16orf74	-0.1535191 (0.0312626)	0.0065885	2
2.11655e-09	16:85750250:rs188350397:T_C	16	85750250	ENSG00000154102.11	16	85751129	T/C	C	5.98872	12	2090	C16orf74	0.5545196 (0.0925939)	0	1
6.17812e-06	16:8603487:rs62018923:C_T	16	8603487	ENSG00000232258.6	16	8590193	C/T	T	-4.52011	15	2640	TMEM114	-0.1920857 (0.0424958)	0.0201231	1
1.78461e-06	16:86404946:rs77452082:C_T	16	86404946	ENSG00000140968.11	16	85899162	C/T	T	4.77646	13	2292	IRF8	0.5115909 (0.1071068)	0.00622944	1
2.96787e-51	16:8646294:rs1641071:G_A	16	8646294	ENSG00000067365.14	16	8621683	G/A	A	-15.0599	15	2639	METTL22	-0.6069512 (0.0403024)	0	1
3.88062e-08	16:8649158:rs1730982:G_A	16	8649158	ENSG00000183044.12	16	8674596	G/A	A	-5.49606	15	2640	ABAT	-0.2292063 (0.0417037)	0.000202977	1
2.34091e-19	16:86548347:rs75247409:C_A	16	86548347	ENSG00000103248.19	16	86555235	C/A	A	8.99616	13	1939	MTHFSD	0.6674966 (0.0741979)	0	1
1.94161e-22	16:87322271:rs7192413:G_T	16	87322271	ENSG00000260456.6	16	87317420	G/T	T	-9.74471	16	2970	C16orf95	-0.2537617 (0.026041)	0	1
1.3234e-05	16:87623745:rs28716926:G_A	16	87623745	ENSG00000103264.18	16	87389850	G/A	A	4.35622	9	2143	FBXO31	0.4724409 (0.1084521)	0.0405363	1
2.30612e-07	16:87708486:rs2290018:G_A	16	87708486	ENSG00000104731.14	16	87765992	G/A	A	5.1729	16	2966	KLHDC4	0.1352631 (0.0261484)	0.00200254	2
4.17401e-85	16:87730661:rs9934565:A_T	16	87730661	ENSG00000104731.14	16	87765992	A/T	T	19.5496	16	2968	KLHDC4	0.4802515 (0.0245658)	0	1
8.82386e-29	16:8780640:rs1731073:G_A	16	8780640	ENSG00000184857.8	16	8797642	G/A	A	-11.1314	16	2964	TMEM186	-0.2841394 (0.025526)	0	1
3.09519e-06	16:87860145:rs7187855:C_A	16	87860145	ENSG00000179588.9	16	88453280	A/C	A	4.66449	16	2969	ZFPM1	0.2690914 (0.0576893)	0.0244869	3
3.54179e-57	16:87900164:rs6540098:T_C	16	87900164	ENSG00000174990.7	16	87936580	C/T	C	15.9366	14	2563	CA5A	0.4654937 (0.0292091)	0	1
1.6676e-36	16:8795771:rs12049:T_C	16	8795771	ENSG00000140650.12	16	8788823	T/C	T	12.6187	16	2966	PMM2	0.3199037 (0.0253516)	0	1
8.16578e-09	16:87971094:rs11645662:A_C	16	87971094	ENSG00000172530.20	16	87949244	A/C	C	-5.76492	14	2513	BANP	-0.1623945 (0.0281694)	4.77783e-05	1
1.23693e-19	16:8829137:rs7191492:G_A	16	8829137	ENSG00000153048.11	16	8869012	A/G	G	9.06598	16	2967	CARHSP1	0.238267 (0.0262814)	0	1
7.41373e-07	16:8833267:rs12920654:A_T	16	8833267	ENSG00000184857.8	16	8797642	A/T	T	-4.95002	16	2968	TMEM186	-0.1455784 (0.0294097)	0.00504274	2
1.39582e-06	16:88376336:rs11076705:C_T	16	88376336	ENSG00000225614.3	16	88382989	T/C	C	-4.82547	15	2640	ZNF469	-0.1369386 (0.0283783)	0.00502646	1
6.96354e-06	16:88437795:rs199528724:G_C	16	88437795	ENSG00000259803.7	16	89201651	G/C	C	-4.49465	8	1943	SLC22A31	-0.5593141 (0.12444)	0.0466993	3
1.57089e-06	16:88468211:rs71394100:C_T	16	88468211	ENSG00000179588.9	16	88453280	C/T	T	4.80209	2	617	ZFPM1	0.2933844 (0.0610952)	0.0108044	2
6.42798e-06	16:88525351:rs8054681:A_G	16	88525351	ENSG00000103257.9	16	87869507	A/G	G	4.51181	15	2630	SLC7A5	0.1279988 (0.0283697)	0.0208518	1
4.98161e-14	16:88533251:rs71395304:G_T	16	88533251	ENSG00000179588.9	16	88453280	G/T	T	-7.53235	15	2638	ZFPM1	-0.3885075 (0.0515786)	0	1
2.90639e-09	16:88649934:rs35601559:G_A	16	88649934	ENSG00000051523.11	16	88651054	G/A	A	-5.93675	16	2970	CYBA	-0.1680907 (0.0283136)	1.23701e-05	1
2.95639e-08	16:88651945:rs9932581:C_T	16	88651945	ENSG00000167508.12	16	88663161	T/C	T	-5.5439	16	2970	MVD	-0.1466134 (0.0264459)	0.000159708	1
4.00351e-06	16:88659872:rs7190662:C_A	16	88659872	ENSG00000167508.12	16	88663161	C/A	A	4.61136	16	2962	MVD	0.1772344 (0.0384343)	0.0233247	2
2.09501e-17	16:88663262:rs7193657:G_T	16	88663262	ENSG00000185669.6	16	88681714	G/T	T	8.48852	16	2969	SNAI3	0.3124794 (0.036812)	0	1
6.37817e-07	16:88706555:rs137933845:G_A	16	88706555	ENSG00000174177.13	16	88706483	G/A	A	-4.97935	9	2031	CTU2	-0.5304612 (0.1065322)	0.00590868	3
1.58881e-38	16:88708513:rs7404845:C_T	16	88708513	ENSG00000158717.11	16	88706408	T/C	T	-12.9799	16	2969	RNF166	-0.3316488 (0.025551)	0	1
6.01841e-20	16:88713682:rs2290904:G_A	16	88713682	ENSG00000174177.13	16	88706483	G/A	A	9.14419	16	2969	CTU2	0.3292304 (0.0360043)	0	2
4.89597e-27	16:88714110:rs3826076:A_G	16	88714110	ENSG00000174177.13	16	88706483	G/A	A	-10.7674	16	2968	CTU2	-0.4857966 (0.0451172)	0	1
1.61143e-09	16:88728412:rs185805796:A_G	16	88728412	ENSG00000158717.11	16	88706408	A/G	G	6.03284	5	1202	RNF166	0.3738609 (0.061971)	0	2
5.07867e-16	16:8874210:rs12708725:C_G	16	8874210	ENSG00000153048.11	16	8869012	C/G	G	-8.1095	15	2624	CARHSP1	-0.2232312 (0.0275271)	0	2
7.47948e-17	16:88745920:rs9788834:G_C	16	88745920	ENSG00000103335.22	16	88785220	C/G	G	-8.33917	16	2964	PIEZO1	-0.278572 (0.0334052)	0	1
1.39125e-07	16:88800278:rs12596224:A_G	16	88800278	ENSG00000198931.11	16	88811937	A/G	G	-5.26627	16	2968	APRT	-0.1560162 (0.0296256)	0.00126921	2
2.54408e-09	16:88804559:rs475667:T_C	16	88804559	ENSG00000167513.9	16	88803789	T/C	C	5.95863	16	2969	CDT1	0.2991692 (0.0502077)	0	1
1.70436e-20	16:88811949:rs8191469:G_T	16	88811949	ENSG00000198931.11	16	88811937	G/T	T	-9.27938	16	2969	APRT	-0.4763869 (0.0513382)	0	1
5.6365e-09	16:88814072:rs1141390:A_G	16	88814072	ENSG00000141012.13	16	88856970	A/G	G	5.82724	16	2969	GALNS	0.1606437 (0.0275677)	2.41458e-05	1
1.79504e-07	16:88855085:rs12932588:C_A	16	88855085	ENSG00000167515.10	16	88857086	C/A	A	5.21944	16	2970	TRAPPC2L	0.1502584 (0.0287882)	0.00075556	1
7.10228e-06	16:88959445:rs35488069:C_T	16	88959445	ENSG00000129993.15	16	88977207	C/T	T	-4.49055	15	2639	CBFA2T3	-0.1590492 (0.0354186)	0.0228541	1
2.53864e-08	16:89085665:rs34409592:T_C	16	89085665	ENSG00000176715.16	16	89088375	T/C	T	-5.57047	15	2634	ACSF3	-0.1536203 (0.0275776)	0.000131579	3
3.37615e-70	16:89107296:rs28542844:C_G	16	89107296	ENSG00000176715.16	16	89088375	G/C	G	-17.7121	15	2640	ACSF3	-0.4632322 (0.0261535)	0	1
4.88698e-19	16:89185443:rs2287354:G_A	16	89185443	ENSG00000176715.16	16	89088375	A/G	G	8.91496	16	2970	ACSF3	0.2337833 (0.0262237)	0	2
4.53614e-40	16:89202660:rs8043697:C_G	16	89202660	ENSG00000259803.7	16	89201651	C/G	G	13.2498	14	2565	SLC22A31	0.4777756 (0.0360591)	0	1
4.9789e-31	16:89225631:rs117884871:G_A	16	89225631	ENSG00000170100.13	16	89217703	G/A	A	11.584	5	1431	ZNF778	1.5802853 (0.1364202)	0	1
8.91379e-09	16:89234418:rs56207237:A_G	16	89234418	ENSG00000170100.13	16	89217703	A/G	G	5.75039	16	2969	ZNF778	0.393759 (0.0684751)	4.11353e-05	2
1.93526e-18	16:89240295:rs117353460:C_T	16	89240295	ENSG00000259803.7	16	89201651	C/T	T	8.76106	15	2638	SLC22A31	0.6933552 (0.0791406)	0	2
9.52874e-06	16:89258647:rs34139446:C_T	16	89258647	ENSG00000167513.9	16	88803789	T/C	C	-4.42745	4	1077	CDT1	-0.1926714 (0.0435175)	0.0482541	2
3.08781e-29	16:89549631:rs997212:G_A	16	89549631	ENSG00000197912.15	16	89490719	G/A	G	11.2247	16	2967	SPG7	0.2863227 (0.0255082)	0	1
1.85625e-24	16:89551110:rs17775174:C_T	16	89551110	ENSG00000167526.13	16	89560657	C/T	T	-10.2063	16	2968	RPL13	-0.3352277 (0.032845)	0	1
2.24701e-11	16:89577593:rs455527:T_C	16	89577593	ENSG00000178773.15	16	89575758	T/C	C	6.68914	16	2970	CPNE7	0.3703261 (0.0553623)	0	1
2.35183e-18	16:89606404:rs8064126:T_A	16	89606404	ENSG00000015413.9	16	89613308	A/T	T	8.73912	16	2963	DPEP1	0.2358876 (0.0269922)	0	1
2.83869e-15	16:89624734:rs258341:T_C	16	89624734	ENSG00000131165.15	16	89657721	T/C	T	7.89794	16	2962	CHMP1A	0.2071669 (0.0262305)	0	1
1.25216e-06	16:89632385:rs117586265:C_T	16	89632385	ENSG00000131165.15	16	89657721	C/T	T	4.84738	15	2911	CHMP1A	0.3508081 (0.0723706)	0.00885051	2
5.83297e-70	16:89641859:rs77651727:C_T	16	89641859	ENSG00000185324.22	16	89680737	C/T	T	-17.6813	16	2970	CDK10	-0.8842112 (0.0500082)	0	1
3.60005e-38	16:89657194:rs76762453:G_A	16	89657194	ENSG00000167523.13	16	89657802	G/A	A	12.9173	14	2640	SPATA33	0.3638554 (0.0281681)	0	1
1.51111e-07	16:89676675:rs34057012:A_G	16	89676675	ENSG00000167523.13	16	89657802	G/A	A	5.2513	14	2556	SPATA33	0.1563767 (0.0297787)	0.00135762	2
8.92038e-11	16:89679869:rs417323:T_G	16	89679869	ENSG00000158792.16	16	89701705	T/G	G	-6.48419	16	2965	SPATA2L	-0.1676955 (0.0258622)	0	1
5.96672e-30	16:89694066:rs12595968:G_T	16	89694066	ENSG00000185324.22	16	89680737	G/T	T	11.3692	16	2970	CDK10	0.5722539 (0.0503338)	0	2
1.21934e-14	16:89696507:rs1045814:C_T	16	89696507	ENSG00000185324.22	16	89680737	C/T	T	-7.71389	16	2967	CDK10	-0.2077324 (0.0269296)	0	3
1.54442e-06	16:89698638:rs35432452:C_G	16	89698638	ENSG00000158805.12	16	89720400	C/G	G	-4.80531	16	2968	ZNF276	-0.1801506 (0.0374899)	0.0106456	2
4.53615e-38	16:89719412:rs56112321:T_C	16	89719412	ENSG00000075399.14	16	89720898	T/C	C	12.8994	16	2968	VPS9D1	0.3847248 (0.029825)	0	1
1.58674e-15	16:89724802:rs62068387:C_G	16	89724802	ENSG00000204991.11	16	89818179	C/G	G	7.97002	16	2931	SPIRE2	0.2348453 (0.0294661)	0	2
2.09787e-10	16:89760315:rs2238526:G_A	16	89760315	ENSG00000158805.12	16	89720400	G/A	G	-6.35393	16	2969	ZNF276	-0.1638155 (0.0257818)	0	1
7.70576e-06	16:89762077:rs17226834:G_C	16	89762077	ENSG00000178773.15	16	89575758	G/C	C	-4.47317	12	2578	CPNE7	-0.4638396 (0.1036937)	0.0404154	2
3.58276e-10	16:89774557:rs1974573:C_T	16	89774557	ENSG00000075399.14	16	89720898	T/C	C	6.27132	16	2953	VPS9D1	0.1663003 (0.0265176)	0	2
1.11657e-47	16:89816800:rs7186980:C_T	16	89816800	ENSG00000204991.11	16	89818179	T/C	C	14.5058	16	2966	SPIRE2	0.3989358 (0.0275019)	0	1
1.13702e-72	16:89816816:rs7204250:G_C	16	89816816	ENSG00000187741.15	16	89816657	C/G	G	18.0299	16	2962	FANCA	0.487896 (0.0270604)	0	1
6.12202e-08	16:89895986:rs2293586:A_G	16	89895986	ENSG00000258839.3	16	89913628	A/G	G	5.41526	15	2502	MC1R	0.2446986 (0.0451869)	0.000643547	2
8.29597e-06	16:89897975:rs7199291:T_C	16	89897975	ENSG00000141002.20	16	89873570	T/C	C	4.45753	16	2968	TCF25	0.1423129 (0.0319264)	0.0265985	1
1.26562e-47	16:89918769:rs3212359:C_T	16	89918769	ENSG00000258839.3	16	89913628	C/T	T	-14.4969	16	2968	MC1R	-0.385563 (0.0265963)	0	1
4.93602e-14	16:89952096:rs9923654:T_C	16	89952096	ENSG00000140995.16	16	89947925	T/C	C	-7.53352	14	2730	DEF8	-0.2504025 (0.0332385)	0	1
5.76194e-13	16:89957794:rs8049897:G_A	16	89957794	ENSG00000003249.13	16	90020043	G/A	A	-7.20591	16	2969	DBNDD1	-0.2652251 (0.0368066)	0	1
1.69995e-18	16:89969714:rs7201264:C_G	16	89969714	ENSG00000177946.6	16	89972832	C/G	C	8.77567	16	2968	CENPBD1	0.281955 (0.0321292)	0	2
2.55686e-33	16:89972488:rs13337911:G_C	16	89972488	ENSG00000177946.6	16	89972832	G/C	C	-12.0271	16	2970	CENPBD1	-1.0224951 (0.0850156)	0	1
3.07778e-108	16:90018731:rs76265950:A_C	16	90018731	ENSG00000141013.17	16	90019629	A/C	C	22.1013	16	2969	GAS8	1.0355502 (0.0468548)	0	1
3.05031e-10	16:90023498:rs12598556:G_A	16	90023498	ENSG00000141013.17	16	90019629	G/A	A	6.29639	16	2970	GAS8	0.3513069 (0.055795)	0	3
5.67958e-16	16:90027561:rs3743829:C_T	16	90027561	ENSG00000141013.17	16	90019629	C/T	T	-8.09581	13	1939	GAS8	-0.2564598 (0.0316781)	0	2
7.78724e-09	16:90048425:rs35749740:T_C	16	90048425	ENSG00000126856.14	16	90092072	T/C	C	5.77302	16	2970	PRDM7	0.1604516 (0.0277933)	4.1511e-05	2
8.73228e-34	16:90053949:rs11642131:A_G	16	90053949	ENSG00000126856.14	16	90092072	A/G	G	12.1157	16	2969	PRDM7	0.6708883 (0.0553733)	0	1
9.00186e-08	16:90056698:rs112525473:G_A	16	90056698	ENSG00000140995.16	16	89947925	G/A	A	-5.34567	16	2969	DEF8	-0.2108773 (0.0394482)	0.0009362	2
5.97138e-06	16:954554:rs3751667:C_T	16	954554	ENSG00000184471.8	16	1096244	C/T	T	-4.52738	16	2969	C1QTNF8	-0.1395538 (0.0308244)	0.0322371	2
6.41586e-127	16:962393:rs7404696:T_C	16	962393	ENSG00000103227.18	16	970999	T/C	C	23.9652	15	2926	LMF1	0.6426275 (0.026815)	0	1
2.45538e-06	16:964119:rs11862542:A_G	16	964119	ENSG00000103024.7	16	1771730	A/G	G	4.71192	16	2968	NME3	0.1320247 (0.0280193)	0.00856517	1
7.9994e-06	16:964119:rs11862542:A_G	16	964119	ENSG00000103269.13	16	675666	A/G	G	4.46527	16	2968	RHBDL1	0.1251612 (0.0280299)	0.0256168	1
1.10953e-09	16:985422:rs11542180:G_C	16	985422	ENSG00000103227.18	16	970999	G/C	C	6.093	16	2970	LMF1	0.1859924 (0.0305256)	0	2
2.66001e-31	17:1007396:rs2586304:G_A	17	1007396	ENSG00000177370.5	17	997129	G/A	A	11.6376	16	2967	TIMM22	0.3579812 (0.0307608)	0	1
2.43617e-06	17:1013417:rs4968075:C_T	17	1013417	ENSG00000174238.15	17	1562792	C/T	T	-4.71323	15	2639	PITPNA	-0.3029852 (0.064284)	0.00852159	1
6.69814e-21	17:10332043:rs8064714:G_C	17	10332043	ENSG00000006788.14	17	10373130	G/C	G	-9.37824	15	2638	MYH13	-0.3181211 (0.0339212)	0	1
9.28441e-08	17:10383643:rs11655842:G_A	17	10383643	ENSG00000109061.10	17	10518542	A/G	A	-5.34018	15	2635	MYH1	-0.1464728 (0.0274284)	0.000338022	1
7.18131e-12	17:10651068:rs12946585:G_A	17	10651068	ENSG00000109063.15	17	10657309	A/G	G	6.85404	14	2167	MYH3	0.2087603 (0.030458)	0	2
6.8136e-23	17:10693740:rs66730944:T_C	17	10693740	ENSG00000109063.15	17	10657309	T/C	C	9.8507	15	2639	MYH3	0.2678754 (0.0271935)	0	1
5.17532e-90	17:10695977:rs4792018:A_C	17	10695977	ENSG00000133028.12	17	10698375	A/C	C	20.1176	15	2629	SCO1	0.5194313 (0.0258197)	0	1
6.45943e-294	17:10717484:rs452038:G_T	17	10717484	ENSG00000187824.8	17	10730316	G/T	T	-36.6406	15	2637	TMEM220	-0.8247787 (0.02251)	0	1
3.45665e-69	17:10728238:rs1621206:C_A	17	10728238	ENSG00000170222.12	17	10697594	C/A	A	-17.5807	14	2511	ADPRM	-0.4706396 (0.0267703)	0	1
3.80099e-24	17:10790779:rs12950927:T_A	17	10790779	ENSG00000233670.7	17	10838087	T/A	A	10.1368	15	2640	PIRT	0.3112779 (0.0307078)	0	2
6.13828e-26	17:10844681:rs12452673:C_G	17	10844681	ENSG00000233670.7	17	10838087	G/C	C	-10.5321	15	2637	PIRT	-0.3059566 (0.0290499)	0	1
7.65357e-07	17:10846197:rs2321234:C_G	17	10846197	ENSG00000187824.8	17	10730316	G/C	C	-4.94394	15	2637	TMEM220	-0.1524001 (0.0308256)	0.00528259	2
2.49602e-07	17:10849536:rs4791428:A_G	17	10849536	ENSG00000233670.7	17	10838087	A/G	A	5.1581	15	2640	PIRT	0.1816694 (0.0352202)	0.00332661	3
7.59349e-10	17:10852432:rs6503329:G_A	17	10852432	ENSG00000263429.3	17	10804099	G/A	A	-6.1532	15	2636	TMEM238L	-0.1800162 (0.0292557)	0	1
8.69159e-06	17:11129297:rs142163938:G_A	17	11129297	ENSG00000264424.1	17	10469559	G/A	A	-4.4472	10	2059	MYH4	-0.5335622 (0.119977)	0.0277763	1
7.7564e-06	17:11242218:rs72635524:T_G	17	11242218	ENSG00000188803.15	17	11241213	G/T	T	4.47192	15	2639	SHISA6	0.1233214 (0.0275768)	0.0249665	1
6.16777e-25	17:11870070:rs9895370:C_T	17	11870070	ENSG00000007174.18	17	11598470	C/T	T	10.3128	15	2639	DNAH9	0.2819097 (0.0273359)	0	1
9.45264e-12	17:11976840:rs34808305:C_T	17	11976840	ENSG00000154957.14	17	11997475	C/T	T	6.81479	4	1100	ZNF18	0.3003374 (0.0440714)	0	1
5.744e-06	17:12665120:rs72811260:A_G	17	12665120	ENSG00000141052.17	17	12665890	A/G	G	-4.53555	15	2640	MYOCD	-0.1946471 (0.0429159)	0.0188755	1
1.86093e-10	17:1270800:rs3951819:A_G	17	1270800	ENSG00000205899.3	17	1270559	A/G	G	6.37252	14	2514	BHLHA9	0.2158612 (0.0338737)	0	1
7.43969e-27	17:1273685:rs112648227:C_T	17	1273685	ENSG00000184811.4	17	1279662	C/T	T	10.7292	14	2581	TRARG1	0.8281993 (0.0771913)	0	2
3.02679e-10	17:12782114:rs74253573:C_A	17	12782114	ENSG00000006740.17	17	12789498	C/A	A	6.29748	13	2422	ARHGAP44	0.3639868 (0.0577988)	0	1
4.26778e-31	17:1280060:rs6502774:T_C	17	1280060	ENSG00000184811.4	17	1279662	C/T	T	11.5972	15	2638	TRARG1	0.3570011 (0.0307835)	0	1
2.61725e-104	17:12992498:rs2523:C_T	17	12992498	ENSG00000006744.19	17	13018065	T/C	C	-21.6886	16	2966	ELAC2	-0.538994 (0.0248514)	0	1
1.23679e-09	17:13375677:rs9915687:T_G	17	13375677	ENSG00000153976.3	17	13601929	T/G	T	6.07552	15	2637	HS3ST3A1	0.1861168 (0.0306339)	0	3
1.16879e-14	17:13515087:rs76968405:T_A	17	13515087	ENSG00000125430.9	17	14301081	T/A	A	7.7194	15	2640	HS3ST3B1	0.5013772 (0.0649503)	0	3
3.61728e-22	17:13521423:rs79844527:G_A	17	13521423	ENSG00000153976.3	17	13601929	G/A	A	9.68154	15	2640	HS3ST3A1	0.6273426 (0.0647978)	0	1
1.95963e-11	17:13528180:rs34480904:G_A	17	13528180	ENSG00000153976.3	17	13601929	G/A	A	6.70916	15	2640	HS3ST3A1	0.2529041 (0.0376953)	0	2
1.49642e-07	17:13530681:rs12951100:T_C	17	13530681	ENSG00000125430.9	17	14301081	T/C	C	5.25317	15	2639	HS3ST3B1	0.1547697 (0.0294621)	0.00078125	5
6.51953e-06	17:13617875:rs59190089:A_G	17	13617875	ENSG00000153976.3	17	13601929	A/G	G	4.50882	15	2639	HS3ST3A1	0.1406267 (0.0311892)	0.0395062	5
5.04759e-06	17:1364528:rs143018287:C_G	17	1364528	ENSG00000167720.13	17	2303383	C/G	G	-4.56274	9	1588	SRR	-0.6461867 (0.1416226)	0.0281742	2
1.053e-99	17:14042870:rs6502327:T_C	17	14042870	ENSG00000223510.6	17	14236862	T/C	T	-21.1953	15	2639	CDRT15	-0.5464173 (0.0257801)	0	1
7.69694e-14	17:14046403:rs8079772:C_T	17	14046403	ENSG00000006695.12	17	14069496	C/T	T	7.47542	15	2635	COX10	0.2275945 (0.0304457)	0	2
1.90771e-47	17:14077033:rs2072279:G_A	17	14077033	ENSG00000006695.12	17	14069496	A/G	G	14.4688	15	2639	COX10	0.3836428 (0.0265152)	0	1
6.37965e-06	17:1409690:rs9903375:G_C	17	1409690	ENSG00000184811.4	17	1279662	G/C	G	4.51343	16	2954	TRARG1	0.1177169 (0.0260815)	0.0440699	3
1.30507e-08	17:14187710:rs2855513:T_A	17	14187710	ENSG00000006695.12	17	14069496	A/T	T	5.68548	15	2639	COX10	0.158402 (0.0278608)	0	3
2.39885e-09	17:14306698:rs56212565:G_A	17	14306698	ENSG00000125430.9	17	14301081	G/A	A	-5.96815	15	2639	HS3ST3B1	-0.2223159 (0.0372504)	0	4
6.54331e-19	17:14331260:rs9893188:G_A	17	14331260	ENSG00000125430.9	17	14301081	G/A	A	8.88243	15	2635	HS3ST3B1	0.2490689 (0.0280406)	0	2
4.21134e-26	17:1434769:rs12936625:T_C	17	1434769	ENSG00000167193.8	17	1463162	T/C	T	10.5678	12	1813	CRK	0.3514598 (0.0332576)	0	1
4.79639e-31	17:14460248:rs6502359:T_C	17	14460248	ENSG00000125430.9	17	14301081	T/C	C	11.587	15	2639	HS3ST3B1	0.3474394 (0.0299852)	0	1
1.9652e-07	17:14471626:rs2022245:A_G	17	14471626	ENSG00000153976.3	17	13601929	A/G	G	5.20271	15	2639	HS3ST3A1	0.1557721 (0.0299406)	0.00265781	4
5.33408e-06	17:1470901:rs2302455:G_A	17	1470901	ENSG00000167193.8	17	1463162	G/A	A	-4.55103	16	2970	CRK	-0.1913747 (0.0420509)	0.0295264	2
1.39442e-06	17:1473485:rs11654497:G_A	17	1473485	ENSG00000197879.17	17	1492686	G/A	A	-4.82563	16	2962	MYO1C	-0.1258109 (0.0260714)	0.00979189	2
5.54015e-12	17:1486735:rs8067958:G_C	17	1486735	ENSG00000197879.17	17	1492686	C/G	G	-6.89094	16	2968	MYO1C	-0.2534509 (0.0367803)	0	1
3.92668e-14	17:1495634:rs11559105:G_A	17	1495634	ENSG00000132376.20	17	1516742	G/A	A	-7.56337	16	2969	INPP5K	-0.3779624 (0.0499727)	0	1
1.93018e-06	17:15229797:rs11654383:A_G	17	15229797	ENSG00000109099.15	17	15265326	A/G	G	-4.76055	14	2760	PMP22	-0.4411973 (0.0926778)	0.0130267	2
8.982e-08	17:15230340:rs7538:A_G	17	15230340	ENSG00000109099.15	17	15265326	G/A	G	-5.3461	16	2970	PMP22	-0.1518419 (0.0284024)	0.000338539	1
3.358e-22	17:15298270:rs170744:A_G	17	15298270	ENSG00000125409.13	17	15341632	G/A	A	9.68909	15	2638	TEKT3	0.2933068 (0.0302719)	0	2
4.52324e-33	17:15514705:rs72824497:A_C	17	15514705	ENSG00000239704.11	17	15475728	A/C	C	-11.98	15	2639	CDRT4	-0.6297701 (0.0525685)	0	1
1.16484e-80	17:15522297:rs8074456:C_T	17	15522297	ENSG00000175106.16	17	15563595	C/T	T	-19.0199	15	2640	TVP23C	-0.5925079 (0.0311519)	0	1
9.46986e-13	17:15523207:rs9895529:G_A	17	15523207	ENSG00000239704.11	17	15475728	A/G	G	-7.13794	3	1028	CDRT4	-0.3118696 (0.0436918)	0	2
5.59201e-07	17:15541093:rs2532471:A_G	17	15541093	ENSG00000175106.16	17	15563595	G/A	A	5.00482	14	2515	TVP23C	0.2428926 (0.0485318)	0.00544465	3
2.91767e-104	17:15548270:rs2954742:G_A	17	15548270	ENSG00000125409.13	17	15341632	G/A	A	-21.6837	15	2640	TEKT3	-0.5852445 (0.0269901)	0	1
3.94602e-13	17:15566915:rs142805865:C_A	17	15566915	ENSG00000175106.16	17	15563595	C/A	A	-7.2572	15	2640	TVP23C	-0.3100305 (0.0427204)	0	2
1.83421e-07	17:15590028:rs3859258:G_A	17	15590028	ENSG00000175106.16	17	15563595	G/A	A	5.21548	13	2413	TVP23C	0.4221172 (0.0809354)	0.0023569	4
7.01201e-11	17:15601925:rs55868659:G_T	17	15601925	ENSG00000241322.10	17	15619512	G/T	T	-6.52039	15	2638	CDRT1	-0.3156692 (0.0484126)	0	2
1.05879e-16	17:15610078:rs11871901:C_T	17	15610078	ENSG00000241322.10	17	15619512	C/T	T	8.29804	15	2633	CDRT1	0.3331065 (0.0401428)	0	1
1.42554e-06	17:15667660:rs145705768:T_C	17	15667660	ENSG00000187607.16	17	15699577	T/C	C	4.82158	13	2559	ZNF286A	0.4264228 (0.0884406)	0.00648649	5
7.15471e-14	17:15669243:rs494460:A_G	17	15669243	ENSG00000221926.12	17	15684311	A/G	A	-7.48483	15	2632	TRIM16	-0.2297978 (0.0307018)	0	1
1.23256e-07	17:15680241:rs234608:C_T	17	15680241	ENSG00000214946.14	17	15732247	C/T	T	-5.2886	15	2637	TBC1D26	-0.1830688 (0.0346157)	0.00155383	3
1.74599e-06	17:15683734:rs142500627:T_C	17	15683734	ENSG00000187607.16	17	15699577	T/C	C	-4.78061	3	851	ZNF286A	-0.9152056 (0.1914414)	0.0166287	4
2.92852e-136	17:15683986:rs149261:A_G	17	15683986	ENSG00000214946.14	17	15732247	A/G	A	-24.8448	15	2638	TBC1D26	-0.6934869 (0.0279127)	0	1
1.48216e-10	17:15709284:rs2601952:A_G	17	15709284	ENSG00000187607.16	17	15699577	A/G	G	-6.40714	2	782	ZNF286A	-0.3251708 (0.0507513)	0	3
5.33522e-53	17:15715309:rs3865264:G_T	17	15715309	ENSG00000187607.16	17	15699577	G/T	G	15.3235	14	2504	ZNF286A	0.4741743 (0.0309443)	0	1
9.05294e-23	17:15744581:rs1057430:T_G	17	15744581	ENSG00000214946.14	17	15732247	T/G	G	-9.82197	15	2640	TBC1D26	-0.3432567 (0.0349479)	0	2
2.23694e-08	17:1575418:rs7342891:G_T	17	1575418	ENSG00000167703.14	17	1628840	T/G	T	5.59273	16	2964	SLC43A2	0.1450056 (0.0259275)	0.000115194	1
2.49388e-14	17:15809735:rs370626599:G_C	17	15809735	ENSG00000187607.16	17	15699577	G/C	C	-7.62217	2	691	ZNF286A	-1.2363135 (0.1621997)	0	2
1.43589e-22	17:158266:rs113292397:C_G	17	158266	ENSG00000272636.4	17	181650	C/G	G	-9.7754	14	2509	DOC2B	-0.5757887 (0.0589018)	0	1
7.36442e-72	17:15971833:rs2779210:G_A	17	15971833	ENSG00000170425.3	17	15944917	G/A	G	17.9263	15	2637	ADORA2B	0.4739865 (0.0264409)	0	1
3.6546e-217	17:15973341:rs2779212:T_C	17	15973341	ENSG00000214941.8	17	15999717	T/C	T	31.4545	15	2637	ZSWIM7	0.7523359 (0.0239182)	0	1
2.36673e-09	17:16173584:rs178837:C_A	17	16173584	ENSG00000141027.21	17	16216091	C/A	C	5.97054	16	2962	NCOR1	0.1544768 (0.0258732)	0	1
6.96858e-10	17:16176217:rs139400668:C_T	17	16176217	ENSG00000011295.16	17	15999784	C/T	T	-6.16675	11	2446	TTC19	-0.6774588 (0.1098567)	0	1
4.73951e-06	17:16178644:rs178830:C_T	17	16178644	ENSG00000011295.16	17	15999784	C/T	C	-4.57592	16	2965	TTC19	-0.1186227 (0.0259233)	0.0269301	2
3.17537e-11	17:16343786:rs3112526:T_C	17	16343786	ENSG00000108474.17	17	16217209	T/C	C	6.63836	15	2403	PIGL	0.1911491 (0.0287946)	0	1
8.51447e-166	17:16345592:rs3112527:C_T	17	16345592	ENSG00000166582.10	17	16353469	C/T	T	27.4426	16	2960	CENPV	0.6403783 (0.0233352)	0	1
3.27167E-310	17:16415618:rs3813769:T_C	17	16415618	ENSG00000187688.15	17	16417562	T/C	C	-43.2422	16	2966	TRPV2	-0.966251 (0.0223451)	0	1
2.3515e-06	17:16432969:rs111277854:C_T	17	16432969	ENSG00000181350.12	17	16492193	C/T	T	4.72069	15	2637	LRRC75A	0.2639397 (0.0559113)	0.0151698	2
4.36927e-19	17:16439519:rs11871958:T_C	17	16439519	ENSG00000181350.12	17	16492193	T/C	C	-8.92708	16	2969	LRRC75A	-0.2587577 (0.0289857)	0	1
1.16439e-07	17:165431:rs1882989:A_G	17	165431	ENSG00000272636.4	17	181650	A/G	A	-5.29899	14	2503	DOC2B	-0.1493636 (0.0281872)	0.00145089	3
1.62678e-07	17:1656056:rs11869578:G_A	17	1656056	ENSG00000167705.12	17	1649866	G/A	A	-5.23753	14	2730	RILP	-0.3367734 (0.0643)	0.000683469	1
2.24204e-18	17:16683794:rs28634753:C_T	17	16683794	ENSG00000170160.17	17	16689537	C/T	T	-8.74425	15	2638	CCDC144A	-0.3029131 (0.0346414)	0	1
2.32952e-26	17:16684711:rs72637363:C_T	17	16684711	ENSG00000197566.10	17	16653856	C/T	T	10.623	15	2637	ZNF624	0.4829855 (0.0454659)	0	1
6.18091e-15	17:16771389:rs74453149:G_A	17	16771389	ENSG00000170160.17	17	16689537	G/A	A	7.80025	5	1221	CCDC144A	0.7043989 (0.0903047)	0	3
3.95654e-09	17:16772049:rs189720600:T_C	17	16772049	ENSG00000170160.17	17	16689537	T/C	C	5.88609	6	1307	CCDC144A	0.837832 (0.142341)	0	6
8.96036e-13	17:16776902:rs607812:G_T	17	16776902	ENSG00000170160.17	17	16689537	G/T	T	7.1456	5	1209	CCDC144A	0.7642822 (0.1069584)	0	2
2.37641e-11	17:16796640:rs755676936:A_G	17	16796640	ENSG00000170160.17	17	16689537	A/G	G	6.68084	4	1094	CCDC144A	0.732835 (0.1096921)	0	5
1.39139e-11	17:16817427:rs2688025:C_T	17	16817427	ENSG00000170160.17	17	16689537	T/C	T	6.75887	10	1410	CCDC144A	0.2831439 (0.0418922)	0	4
2.22977e-06	17:16823936:rs532924026:G_C	17	16823936	ENSG00000170160.17	17	16689537	G/C	C	4.73158	4	1073	CCDC144A	0.5212581 (0.1101658)	0.00555556	9
2.31023e-06	17:16825369:rs111839499:T_C	17	16825369	ENSG00000170160.17	17	16689537	T/C	C	4.72433	4	1087	CCDC144A	0.5979187 (0.1265616)	0	10
1.86413e-07	17:17048195:rs7225990:C_G	17	17048195	ENSG00000154803.13	17	17237182	C/G	G	5.21251	15	2639	FLCN	0.3031307 (0.0581545)	0.00168394	2
1.9321e-06	17:17160614:rs113160481:A_G	17	17160614	ENSG00000154803.13	17	17237182	A/G	G	-4.76029	11	1707	FLCN	-0.5751467 (0.1208219)	0.0167806	3
7.22324e-84	17:1717440:rs721576:G_A	17	1717440	ENSG00000185561.10	17	1710377	G/A	A	19.4034	16	2962	TLCD2	0.5201404 (0.0268066)	0	1
7.11126e-14	17:17210647:rs1336683297:G_T	17	17210647	ENSG00000179598.6	17	17206333	G/T	T	-7.48571	16	2969	PLD6	-0.3003111 (0.0401179)	0	1
1.58824e-06	17:17221501:rs3744124:C_T	17	17221501	ENSG00000179598.6	17	17206333	C/T	T	4.79982	16	2970	PLD6	0.3010351 (0.062718)	0.010974	2
2.39918e-37	17:17243751:rs1736205:C_T	17	17243751	ENSG00000154803.13	17	17237182	T/C	C	-12.7703	16	2969	FLCN	-0.3619029 (0.0283395)	0	1
6.06751e-08	17:17251291:rs12325679:G_A	17	17251291	ENSG00000141030.13	17	17281273	A/G	G	5.4169	16	2958	COPS3	0.1402352 (0.0258885)	0.000254622	1
4.99696e-10	17:17289101:rs112251788:A_G	17	17289101	ENSG00000205309.14	17	17303335	A/G	G	6.21932	16	2964	NT5M	0.231751 (0.0372631)	0	2
3.72779e-21	17:17303887:rs7219752:C_G	17	17303887	ENSG00000205309.14	17	17303335	C/G	G	9.44011	15	2911	NT5M	0.6204816 (0.0657283)	0	1
4.90993e-06	17:17312601:rs12949216:G_A	17	17312601	ENSG00000205309.14	17	17303335	G/A	G	4.56868	16	2927	NT5M	0.1313031 (0.0287399)	0.0355453	3
2.13875e-161	17:1734897:rs8070192:G_A	17	1734897	ENSG00000167711.13	17	1742836	G/A	A	27.0714	16	2968	SERPINF2	0.7608432 (0.028105)	0	1
3.76957e-09	17:1749583:rs11655825:T_C	17	1749583	ENSG00000132386.11	17	1762029	T/C	C	5.89403	16	2967	SERPINF1	0.1839623 (0.0312116)	0	3
4.6187e-23	17:1749797:rs3976:G_A	17	1749797	ENSG00000167711.13	17	1742836	G/A	A	-9.88946	16	2968	SERPINF2	-0.3098494 (0.0313313)	0	2
4.99696e-10	17:175095:rs112698438:G_A	17	175095	ENSG00000183688.4	17	445939	G/A	A	-6.2191	14	2508	RFLNB	-0.3745829 (0.0602311)	0	4
2.51142e-06	17:17514292:rs12373156:G_A	17	17514292	ENSG00000170160.17	17	16689537	G/A	A	4.70728	14	2417	CCDC144A	0.4460517 (0.0947579)	0.0241379	8
1.54921e-14	17:175759:rs62055006:C_T	17	175759	ENSG00000181031.16	17	386254	C/T	T	-7.68329	14	2508	RPH3AL	-0.4647425 (0.0604875)	0	1
2.16003e-23	17:1762130:rs58697961:G_A	17	1762130	ENSG00000132386.11	17	1762029	G/A	A	-9.96527	16	2969	SERPINF1	-0.2682199 (0.0269155)	0	1
2.14859e-07	17:17632331:rs7223804:G_C	17	17632331	ENSG00000170160.17	17	16689537	G/C	C	5.18601	15	2639	CCDC144A	0.3002519 (0.0578965)	0.00606061	7
7.77686e-12	17:1763365:rs16951640:A_G	17	1763365	ENSG00000132386.11	17	1762029	A/G	G	6.84271	16	2970	SERPINF1	0.4041957 (0.0590695)	0	2
1.51888e-15	17:1781659:rs7216863:G_A	17	1781659	ENSG00000186532.12	17	1830634	G/A	A	-7.9753	16	2964	SMYD4	-0.2115328 (0.0265235)	0	1
2.17897e-33	17:17845742:rs9915776:A_G	17	17845742	ENSG00000175662.17	17	17972422	A/G	A	-12.0403	16	2970	TOM1L2	-0.3140114 (0.02608)	0	1
1.21843e-09	17:17859656:rs9911890:A_G	17	17859656	ENSG00000171953.16	17	18039209	G/A	A	-6.07763	15	2639	ATPAF2	-0.2533152 (0.0416799)	0	1
4.65246e-10	17:17887274:rs12943500:C_T	17	17887274	ENSG00000171962.18	17	17972813	C/T	C	6.23047	16	2970	DRC3	0.161868 (0.02598)	0	1
3.93943e-27	17:18104975:rs2955387:T_C	17	18104975	ENSG00000108591.10	17	18087921	C/T	T	-10.7874	16	2970	DRG2	-0.5037897 (0.0467015)	0	1
6.24974e-10	17:18141784:rs2072653:G_A	17	18141784	ENSG00000131899.11	17	18225635	G/A	A	6.18411	16	2969	LLGL1	0.2515423 (0.0406756)	0	2
1.22937e-108	17:18151603:rs865923:T_C	17	18151603	ENSG00000091536.19	17	18118582	T/C	T	-22.1426	16	2970	MYO15A	-0.5531476 (0.0249812)	0	1
1.91515e-14	17:18230399:rs3862147:T_G	17	18230399	ENSG00000131899.11	17	18225635	T/G	G	-7.65617	16	2966	LLGL1	-0.2260266 (0.0295221)	0	1
1.89785e-18	17:18289592:rs118091870:C_T	17	18289592	ENSG00000176974.20	17	18363563	C/T	T	8.76325	9	2013	SHMT1	0.9772939 (0.1115218)	0	2
1.17514e-09	17:1829683:rs8065937:G_T	17	1829683	ENSG00000132383.12	17	1829702	G/T	G	-6.08353	16	2962	RPA1	-0.1860147 (0.0305768)	0	2
1.29342e-37	17:18327066:rs941454:T_C	17	18327066	ENSG00000177302.15	17	18315007	T/C	C	-12.8184	13	2491	TOP3A	-0.3528339 (0.0275257)	0	1
2.01131e-11	17:18365685:rs4398149:A_G	17	18365685	ENSG00000176974.20	17	18363563	G/A	A	-6.70502	16	2967	SHMT1	-0.1805289 (0.0269244)	0	3
3.2379e-84	17:18380313:rs617624:C_T	17	18380313	ENSG00000176974.20	17	18363563	T/C	T	19.4448	16	2969	SHMT1	0.4844245 (0.0249128)	0	1
2.00001e-08	17:18388759:rs9895454:C_T	17	18388759	ENSG00000177302.15	17	18315007	C/T	T	-5.61182	16	2970	TOP3A	-0.178535 (0.0318141)	0.000116959	2
5.02929e-09	17:18678266:rs368735057:T_A	17	18678266	ENSG00000108448.21	17	18697998	T/A	A	-5.84612	16	2969	TRIM16L	-0.2716425 (0.0464654)	0	3
7.05658e-07	17:18682155:rs4924907:T_C	17	18682155	ENSG00000240445.4	17	18682262	T/C	C	-4.9597	10	1410	FOXO3B	-0.1914956 (0.0386103)	0.00478373	2
9.59488e-11	17:18696276:rs8075567:G_A	17	18696276	ENSG00000108448.21	17	18697998	A/G	G	-6.47304	16	2969	TRIM16L	-0.2131542 (0.0329296)	0	2
1.40144e-06	17:18704473:rs8071574:G_A	17	18704473	ENSG00000240445.4	17	18682262	G/A	A	4.82485	16	2970	FOXO3B	0.2033749 (0.0421515)	0.00503379	1
1.71931e-85	17:18716480:rs2654393:T_G	17	18716480	ENSG00000108448.21	17	18697998	T/G	T	-19.5944	16	2969	TRIM16L	-0.4822156 (0.0246098)	0	1
1.09958e-15	17:18768362:rs55828488:A_G	17	18768362	ENSG00000171931.13	17	18744026	G/A	A	-8.01513	16	2968	FBXW10	-0.2074738 (0.0258853)	0	2
5.95229e-116	17:18806265:rs10886:A_G	17	18806265	ENSG00000171928.14	17	18781111	A/G	A	22.8894	16	2967	TVP23B	0.5481072 (0.0239459)	0	1
9.3914e-56	17:18811907:rs142064399:A_G	17	18811907	ENSG00000171931.13	17	18744026	A/G	G	-15.7301	16	2970	FBXW10	-0.7292929 (0.046363)	0	1
2.49617e-93	17:18875108:rs12451220:C_T	17	18875108	ENSG00000141127.15	17	18856299	C/T	C	-20.4926	16	2967	PRPSAP2	-0.5028717 (0.0245391)	0	1
3.93243e-07	17:18934993:rs11658521:T_C	17	18934993	ENSG00000141127.15	17	18856299	T/C	C	-5.07214	16	2968	PRPSAP2	-0.173227 (0.0341526)	0.0028459	2
2.45437e-19	17:1897895:rs1131636:C_T	17	1897895	ENSG00000132383.12	17	1829702	C/T	C	8.99085	16	2969	RPA1	0.2355682 (0.0262009)	0	1
3.18367e-06	17:18995198:rs28810084:G_A	17	18995198	ENSG00000188522.15	17	19004764	G/A	A	-4.65857	12	1609	FAM83G	-0.2542332 (0.0545732)	0.0190407	2
1.6445e-07	17:19014200:rs2428369:A_G	17	19014200	ENSG00000188522.15	17	19004764	G/A	A	5.23576	16	2970	FAM83G	0.2185484 (0.0417415)	0.000704526	1
2.74386e-10	17:19291499:rs1969161:G_A	17	19291499	ENSG00000189152.11	17	19127535	G/A	G	-6.31252	13	2536	GRAPL	-0.229211 (0.0363105)	0	1
4.95105e-07	17:19306713:rs79626005:G_A	17	19306713	ENSG00000072134.15	17	19215615	G/A	A	-5.02811	15	2640	EPN2	-0.2486612 (0.0494542)	0.00203977	1
1.77265e-17	17:19592707:rs67870359:A_C	17	19592707	ENSG00000072210.19	17	19648136	A/C	C	-8.50771	16	2965	ALDH3A2	-0.2407946 (0.0283031)	0	1
1.7856e-28	17:19649935:rs8069478:G_T	17	19649935	ENSG00000180638.17	17	19718979	G/T	T	11.0684	15	2891	SLC47A2	0.2866712 (0.0258999)	0	1
2.49669e-06	17:19675608:rs138462610:G_A	17	19675608	ENSG00000180638.17	17	19718979	G/A	A	4.70842	6	1390	SLC47A2	0.6601988 (0.1402166)	0.020219	3
4.67911e-09	17:19677034:rs76846683:G_A	17	19677034	ENSG00000180638.17	17	19718979	G/A	A	5.85832	15	2639	SLC47A2	0.3940843 (0.0672691)	0	2
5.84714e-13	17:19740913:rs3786036:C_G	17	19740913	ENSG00000108602.18	17	19748943	G/C	G	7.20419	15	2639	ALDH3A1	0.1998656 (0.027743)	0	1
3.47735e-06	17:19749199:rs150636822:C_G	17	19749199	ENSG00000108602.18	17	19748943	C/G	G	4.6404	10	1836	ALDH3A1	0.5122116 (0.1103808)	0.0203155	2
5.17415e-06	17:19826593:rs157398:A_G	17	19826593	ENSG00000141127.15	17	18856299	G/A	A	4.55766	11	2169	PRPSAP2	0.5087711 (0.11163)	0.037785	3
5.47136e-07	17:19839201:rs281357:T_C	17	19839201	ENSG00000083290.20	17	19867936	T/C	T	5.00917	15	2637	ULK2	0.1453821 (0.0290232)	0.00220341	1
2.95642e-09	17:20398686:rs1455404528:T_A	17	20398686	ENSG00000170298.15	17	20467539	T/A	A	5.93416	4	1095	LGALS9B	0.3282337 (0.0553126)	0	2
4.9689e-47	17:2041931:rs869020:T_G	17	2041931	ENSG00000108963.17	17	2030110	G/T	G	14.403	16	2969	DPH1	0.3846287 (0.0267048)	0	1
8.43287e-17	17:20481052:rs201124764:T_C	17	20481052	ENSG00000128487.16	17	20009344	T/C	T	-8.32499	16	2968	SPECC1	-0.2143699 (0.0257502)	0	1
9.2533e-65	17:20481607:rs1682297:G_A	17	20481607	ENSG00000170298.15	17	20467539	G/A	A	-16.9929	16	2966	LGALS9B	-0.4278861 (0.0251803)	0	1
8.62934e-11	17:2064326:rs9912609:T_C	17	2064326	ENSG00000070366.14	17	2303785	C/T	T	-6.48902	16	2967	SMG6	-0.196575 (0.0302935)	0	1
3.11027e-06	17:2066907:rs4790870:C_A	17	2066907	ENSG00000177374.13	17	2054154	C/A	C	-4.66333	16	2968	HIC1	-0.1252363 (0.0268556)	0.0108276	1
3.69194e-13	17:2079496:rs12952051:C_T	17	2079496	ENSG00000108963.17	17	2030110	C/T	T	-7.26627	5	1215	DPH1	-0.2899978 (0.0399101)	0	2
2.01011e-07	17:20896185:rs67180325:G_A	17	20896185	ENSG00000205212.4	17	20896140	G/A	A	5.19844	15	2640	CCDC144NL	0.2043471 (0.0393093)	0.00262295	4
3.60094e-54	17:20899821:rs7501645:G_A	17	20899821	ENSG00000205212.4	17	20896140	G/A	A	15.4977	15	2637	CCDC144NL	0.4092196 (0.0264052)	0	1
8.29462e-22	17:20919831:rs77601221:G_A	17	20919831	ENSG00000205212.4	17	20896140	G/A	A	-9.59605	15	2638	CCDC144NL	-0.4038316 (0.0420831)	0	2
2.76225e-14	17:21005732:rs9911289:G_A	17	21005732	ENSG00000124422.12	17	21043760	G/A	G	7.60905	16	2967	USP22	0.1968686 (0.025873)	0	1
4.53604e-08	17:21101907:rs150995170:G_A	17	21101907	ENSG00000205212.4	17	20896140	G/A	A	5.46876	3	1096	CCDC144NL	1.0448461 (0.1910572)	0.000123001	3
2.341e-11	17:21186966:rs12325807:G_A	17	21186966	ENSG00000109016.17	17	21123364	A/G	G	6.683	14	2563	DHRS7B	0.1851824 (0.0277095)	0	1
9.06611e-12	17:21252371:rs4985996:C_T	17	21252371	ENSG00000274180.1	17	21253410	C/T	T	-6.82058	15	2637	NATD1	-0.1959915 (0.0287353)	0	1
1.75667e-07	17:21377330:rs9895199:G_A	17	21377330	ENSG00000184185.10	17	21376357	G/A	G	5.22355	15	2640	KCNJ12	0.1505974 (0.0288304)	0.00159765	2
3.24912e-10	17:21394374:rs9906181:A_G	17	21394374	ENSG00000184185.10	17	21376357	A/G	A	-6.28633	14	2506	KCNJ12	-0.1914539 (0.0304556)	0	1
2.44034e-14	17:216884:rs8066107:G_A	17	216884	ENSG00000181031.16	17	386254	A/G	G	7.62504	14	2507	RPH3AL	0.2303157 (0.0302052)	0	2
9.92361e-16	17:22204134:rs36048882:C_T	17	22204134	ENSG00000260458.3	17	21692523	C/T	T	8.02798	12	2137	KCNJ18	0.7019052 (0.0874323)	0	1
4.6852e-259	17:2304032:rs3744270:G_A	17	2304032	ENSG00000167720.13	17	2303383	G/A	A	-34.3819	15	2888	SRR	-0.7981006 (0.0232128)	0	1
2.29435e-08	17:231322:rs73277046:G_A	17	231322	ENSG00000272636.4	17	181650	G/A	A	-5.5882	14	2509	DOC2B	-0.3038086 (0.0543661)	0.00011583	2
7.31532e-07	17:2337584:rs113461397:C_T	17	2337584	ENSG00000141258.13	17	2337508	C/T	T	-4.95268	15	2845	SGSM2	-0.3285496 (0.0663377)	0.00496859	2
4.74369e-07	17:234991:rs8073847:A_G	17	234991	ENSG00000272636.4	17	181650	A/G	A	5.03646	14	2507	DOC2B	0.1651154 (0.032784)	0.00608696	4
3.8917e-19	17:2375261:rs73976521:T_C	17	2375261	ENSG00000141258.13	17	2337508	T/C	C	-8.93989	16	2970	SGSM2	-0.3978359 (0.0445012)	0	1
1.79892e-07	17:2386928:rs61733100:G_A	17	2386928	ENSG00000127804.13	17	2511891	G/A	A	-5.21897	16	2970	METTL16	-0.2828737 (0.054201)	0.00165962	2
4.20037e-15	17:2392720:rs2447091:T_C	17	2392720	ENSG00000070444.15	17	2401104	T/C	C	-7.84878	16	2960	MNT	-0.207719 (0.0264651)	0	1
9.36456e-15	17:2413417:rs8066245:G_A	17	2413417	ENSG00000127804.13	17	2511891	A/G	G	-7.74748	5	1188	METTL16	-0.3443191 (0.0444427)	0	1
7.00949e-06	17:2468832:rs35149518:G_A	17	2468832	ENSG00000127804.13	17	2511891	G/A	A	-4.4934	16	2970	METTL16	-0.1742443 (0.0387778)	0.0466748	3
3.88204e-06	17:27302677:rs190710440:A_T	17	27302677	ENSG00000109046.15	17	27294076	A/T	T	-4.61752	11	2320	WSB1	-0.5215997 (0.1129611)	0.0133395	1
2.55344e-09	17:27619815:rs112305547:C_T	17	27619815	ENSG00000141068.14	17	27456470	C/T	T	5.95813	16	2969	KSR1	0.1838706 (0.0308605)	0	1
5.5754e-15	17:27627794:rs62057843:C_T	17	27627794	ENSG00000168961.17	17	27629798	T/C	C	-7.81308	16	2969	LGALS9	-0.2395917 (0.0306655)	0	1
7.53623e-10	17:27669644:rs117440679:A_T	17	27669644	ENSG00000007171.18	17	27800529	A/T	T	6.15445	13	2348	NOS2	0.6644753 (0.1079666)	0	3
9.52858e-41	17:27784200:rs3794763:G_A	17	27784200	ENSG00000007171.18	17	27800529	G/A	A	-13.3661	15	2637	NOS2	-0.4241081 (0.0317301)	0	2
1.56619e-06	17:27795159:rs28998814:G_A	17	27795159	ENSG00000007171.18	17	27800529	G/A	A	-4.80254	15	2639	NOS2	-0.1442177 (0.0300294)	0.0137209	4
2.81032e-158	17:27879388:rs3751972:C_A	17	27879388	ENSG00000232859.9	17	27893383	A/C	C	-26.8051	16	2968	LYRM9	-0.7131014 (0.0266032)	0	1
1.02556e-50	17:27879388:rs3751972:C_A	17	27879388	ENSG00000007171.18	17	27800529	A/C	C	14.9778	16	2968	NOS2	0.4281887 (0.0285882)	0	1
4.81928e-12	17:2799805:rs57282053:A_G	17	2799805	ENSG00000132359.15	17	2755705	G/A	G	-6.91064	15	2637	RAP1GAP2	-0.2102475 (0.0304237)	0	1
9.75336e-14	17:28285970:rs614877:C_T	17	28285970	ENSG00000274529.5	17	28365244	C/T	T	-7.44419	16	2964	SEBOX	-0.191905 (0.0257792)	0	1
3.62442e-10	17:28295089:rs241791:G_A	17	28295089	ENSG00000004139.14	17	28365116	G/A	A	-6.26934	16	2967	SARM1	-0.1931665 (0.0308113)	0	1
3.74738e-52	17:28317282:rs241776:C_T	17	28317282	ENSG00000004142.12	17	28357527	C/T	T	-15.196	16	2970	POLDIP2	-0.3888961 (0.025592)	0	1
8.57015e-29	17:28318966:rs76274603:C_T	17	28318966	ENSG00000109084.14	17	28319200	C/T	T	-11.1339	16	2970	TMEM97	-0.7462103 (0.0670217)	0	1
8.50668e-47	17:28361641:rs708100:G_A	17	28361641	ENSG00000244045.13	17	28357642	G/A	A	14.3658	16	2968	TMEM199	0.3608617 (0.0251196)	0	1
9.11167e-11	17:28392606:rs9894260:C_T	17	28392606	ENSG00000109072.14	17	28373091	C/T	T	6.48116	16	2970	VTN	0.2949452 (0.0455081)	0	1
3.1841e-08	17:28556295:rs631905:A_G	17	28556295	ENSG00000258472.8	17	28605215	A/G	G	-5.53099	15	2895	AC005726.1	-0.1531697 (0.027693)	0.000181984	1
1.11699e-17	17:28561707:rs8074623:G_A	17	28561707	ENSG00000087111.21	17	28571794	G/A	A	8.56123	16	2970	PIGS	0.3743402 (0.043725)	0	1
1.04914e-07	17:28620458:rs117972846:T_G	17	28620458	ENSG00000168792.5	17	29567037	T/G	G	-5.31784	13	2530	ABHD15	-0.4647074 (0.0873865)	0.00146561	3
2.31068e-29	17:28669546:rs948169:G_A	17	28669546	ENSG00000167525.13	17	28711854	A/G	G	-11.2502	13	2688	PROCA1	-0.3193562 (0.0283867)	0	1
3.21942e-09	17:28679660:rs188773775:A_G	17	28679660	ENSG00000167525.13	17	28711854	A/G	G	-5.91994	5	1227	PROCA1	-0.3854834 (0.0651161)	0	2
1.472e-06	17:28681703:rs9896098:G_A	17	28681703	ENSG00000198242.14	17	28719985	G/A	A	-4.8148	5	1215	RPL23A	-0.3162506 (0.065683)	0.00527292	1
6.18396e-06	17:28729008:rs7211220:C_T	17	28729008	ENSG00000160606.11	17	28727935	C/T	T	4.52015	16	2968	TLCD1	0.1966117 (0.0434967)	0.0201303	1
9.59965e-06	17:28747547:rs11574760:G_C	17	28747547	ENSG00000160602.14	17	28725897	G/C	G	4.42603	16	2969	NEK8	0.1151227 (0.0260104)	0.0303354	1
2.07975e-40	17:28773134:rs11870634:C_T	17	28773134	ENSG00000076604.15	17	28744005	C/T	C	13.3081	16	2963	TRAF4	0.337667 (0.025373)	0	1
9.15608e-06	17:28830999:rs370385254:T_G	17	28830999	ENSG00000173065.13	17	28855009	T/G	G	4.43629	3	1000	FAM222B	0.2411845 (0.0543663)	0.0291099	1
1.35388e-17	17:29077154:rs80237247:C_T	17	29077154	ENSG00000221995.5	17	29078857	C/T	T	-8.5389	15	2911	TIAF1	-0.5616201 (0.065772)	0	2
1.48925e-97	17:29085787:rs7209661:T_G	17	29085787	ENSG00000221995.5	17	29078857	T/G	G	-20.961	16	2970	TIAF1	-0.536543 (0.0255973)	0	1
4.74369e-07	17:29100095:rs67561831:A_G	17	29100095	ENSG00000063015.20	17	29006440	G/A	A	-5.03625	15	2895	SEZ6	-0.1817118 (0.0360808)	0.00197065	1
1.09858e-31	17:29571810:rs565977:T_C	17	29571810	ENSG00000168792.5	17	29567037	T/C	T	11.7126	16	2969	ABHD15	0.322767 (0.0275572)	0	1
3.68502e-06	17:29601604:rs35184780:C_G	17	29601604	ENSG00000160551.11	17	29390464	C/G	G	4.62842	16	2966	TAOK1	0.1209755 (0.0261376)	0.0126842	1
7.23171e-12	17:29628743:rs3809789:G_A	17	29628743	ENSG00000167549.18	17	29622907	A/G	A	6.8532	16	2966	CORO6	0.1772553 (0.0258646)	0	1
1.47911e-100	17:29934004:rs9905638:G_C	17	29934004	ENSG00000176927.15	17	29929200	C/G	G	21.2877	16	2967	EFCAB5	0.514786 (0.0241824)	0	1
5.28635e-08	17:30114586:rs12453308:C_T	17	30114586	ENSG00000126653.18	17	30115521	C/T	T	5.44151	16	2964	NSRP1	0.1409735 (0.0259071)	0.000233827	1
8.00688e-06	17:30180045:rs9900608:G_A	17	30180045	ENSG00000167543.16	17	29566052	G/A	G	4.46517	15	2640	TP53I13	0.1708284 (0.038258)	0.0256545	1
6.28841e-08	17:30192007:rs62068661:T_A	17	30192007	ENSG00000168792.5	17	29567037	T/A	A	5.41043	15	2639	ABHD15	0.2441861 (0.0451325)	0.000677845	2
2.25406e-06	17:30310155:rs11656408:A_G	17	30310155	ENSG00000108578.15	17	30292042	A/G	G	-4.72905	16	2966	BLMH	-0.1261022 (0.0266655)	0.00775409	1
1.46511e-08	17:3036767:rs116943378:A_G	17	3036767	ENSG00000132359.15	17	2755705	A/G	G	5.66566	16	2970	RAP1GAP2	0.3782013 (0.0667533)	0.000119713	2
1.42906e-13	17:30470479:rs11080127:A_G	17	30470479	ENSG00000108582.12	17	30378927	A/G	A	-7.3936	15	2828	CPD	-0.195242 (0.0264069)	0	1
8.18083e-84	17:30480432:rs9303633:A_G	17	30480432	ENSG00000108587.15	17	30477362	A/G	G	-19.3968	16	2969	GOSR1	-0.4747181 (0.024474)	0	1
1.12591e-10	17:30704557:rs143405148:T_A	17	30704557	ENSG00000176390.12	17	30824692	T/A	A	6.44907	3	858	CRLF3	0.3932223 (0.0609735)	0	2
1.73036e-17	17:30824006:rs56325146:T_C	17	30824006	ENSG00000176208.9	17	30831966	T/C	C	8.51074	16	2970	ATAD5	0.3332977 (0.039162)	0	1
1.35997e-16	17:30825203:rs73271869:G_A	17	30825203	ENSG00000176390.12	17	30824692	G/A	A	-8.26814	16	2969	CRLF3	-0.3327093 (0.0402399)	0	1
1.70446e-08	17:3116496:rs769433:A_G	17	3116496	ENSG00000262628.1	17	3063607	A/G	G	5.63969	15	2639	OR1D5	0.16015 (0.028397)	9.31966e-05	1
1.83248e-09	17:31169325:rs2953013:C_A	17	31169325	ENSG00000185862.7	17	31314105	A/C	C	-6.01198	16	2960	EVI2B	-0.173087 (0.0287904)	0	1
1.42526e-09	17:31354227:rs2525570:A_G	17	31354227	ENSG00000196712.17	17	31094927	G/A	A	6.05265	16	2969	NF1	0.1595012 (0.0263523)	0	1
1.00917e-05	17:31410594:rs178840:G_A	17	31410594	ENSG00000126860.11	17	31321884	G/A	A	-4.41518	16	2968	EVI2A	-0.1323898 (0.0299851)	0.0316345	1
2.24236e-09	17:31868822:rs2051810:C_T	17	31868822	ENSG00000172301.11	17	31859291	T/C	C	-5.97907	16	2969	COPRS	-0.2173887 (0.0363583)	0	1
4.97398e-14	17:31896233:rs8067412:G_A	17	31896233	ENSG00000108651.10	17	31901708	G/A	A	-7.53248	16	2957	UTP6	-0.2690093 (0.0357133)	0	1
3.23905e-09	17:31914390:rs4795666:A_G	17	31914390	ENSG00000178691.11	17	31937007	A/G	G	-5.91887	16	2964	SUZ12	-0.2050689 (0.0346466)	1.23092e-05	1
2.92558e-45	17:31970663:rs546519:T_G	17	31970663	ENSG00000185158.12	17	32007872	T/G	G	14.1184	16	2967	LRRC37B	0.5022909 (0.035577)	0	1
7.27676e-08	17:32142404:rs13342625:C_A	17	32142404	ENSG00000126858.18	17	32142714	C/A	A	-5.38416	15	2842	RHOT1	-0.1879507 (0.0349081)	0.00028606	1
6.87248e-06	17:32222425:rs17182658:C_T	17	32222425	ENSG00000141314.13	17	32265832	C/T	T	-4.49749	13	1939	RHBDL3	-0.3559726 (0.0791491)	0.0462577	3
3.37297e-36	17:32270282:rs55651053:A_G	17	32270282	ENSG00000141314.13	17	32265832	A/G	G	-12.563	16	2965	RHBDL3	-0.3525304 (0.0280611)	0	1
6.9099e-11	17:32312219:rs10853148:C_T	17	32312219	ENSG00000141314.13	17	32265832	T/C	C	6.52277	16	2967	RHBDL3	0.1714695 (0.0262878)	0	2
5.08467e-38	17:32331987:rs1019152:T_A	17	32331987	ENSG00000108666.10	17	32350023	A/T	T	12.8907	16	2967	C17orf75	0.3780006 (0.0293235)	0	1
7.49007e-08	17:3271314:rs2676542:A_G	17	3271314	ENSG00000221882.3	17	3383899	A/G	G	5.37905	13	2398	OR3A2	0.2400474 (0.0446264)	0.000862069	5
5.6998e-14	17:3288079:rs9909928:G_T	17	3288079	ENSG00000180090.5	17	3298360	G/T	T	7.51487	14	2512	OR3A1	0.308416 (0.0410408)	0	1
2.73472e-06	17:3288079:rs9909928:G_T	17	3288079	ENSG00000159961.2	17	3411370	G/T	T	4.68991	14	2512	OR3A3	0.1937824 (0.041319)	0.0224622	3
2.38276e-15	17:32913313:rs2470211:G_A	17	32913313	ENSG00000176658.17	17	32877177	G/A	A	-7.91944	16	2969	MYO1D	-0.2100917 (0.0265286)	0	1
4.81164e-27	17:32934631:rs28923:G_A	17	32934631	ENSG00000006042.12	17	32927910	G/A	G	10.7693	16	2969	TMEM98	0.2808068 (0.0260748)	0	1
2.8729e-07	17:32950764:rs2428360:A_G	17	32950764	ENSG00000006042.12	17	32927910	A/G	G	-5.13156	5	1228	TMEM98	-0.298513 (0.058172)	0.003667	3
9.79066e-07	17:32957376:rs117402739:A_C	17	32957376	ENSG00000176658.17	17	32877177	A/C	C	-4.89562	10	1801	MYO1D	-0.6042006 (0.1234165)	0.0071765	2
1.08363e-21	17:32965720:rs9905145:A_G	17	32965720	ENSG00000006042.12	17	32927910	A/G	G	9.56867	16	2969	TMEM98	0.3539597 (0.0369915)	0	2
4.05779e-06	17:3299609:rs12603021:C_T	17	3299609	ENSG00000180016.2	17	3398410	C/T	T	4.60846	16	2965	OR1E1	0.2188402 (0.0474867)	0.0300068	3
2.81605e-06	17:33244859:rs319750:C_T	17	33244859	ENSG00000108684.14	17	34174964	C/T	T	-4.68377	15	2639	ASIC2	-0.1978936 (0.0422509)	0.0099527	1
1.3722e-06	17:3373965:rs230401:C_A	17	3373965	ENSG00000183024.3	17	3127581	C/A	A	-4.82886	14	2561	OR1G1	-0.1395084 (0.0288905)	0.00492398	1
7.36182e-24	17:3386296:rs2931819:C_G	17	3386296	ENSG00000180042.5	17	3385930	C/G	G	-10.0716	15	2639	AC087498.1	-0.2735745 (0.0271629)	0	1
7.18856e-13	17:3386296:rs2931819:C_G	17	3386296	ENSG00000172146.2	17	3207539	C/G	G	-7.17578	15	2639	OR1A1	-0.1967157 (0.0274139)	0	1
1.27687e-102	17:3386296:rs2931819:C_G	17	3386296	ENSG00000221882.3	17	3383899	C/G	G	-21.5091	15	2639	OR3A2	-0.5491778 (0.0255323)	0	1
1.81508e-12	17:3389472:rs7224569:C_G	17	3389472	ENSG00000221882.3	17	3383899	C/G	G	-7.0478	16	2970	OR3A2	-0.3851281 (0.0546452)	0	3
3.15073e-07	17:3392074:rs162253:A_G	17	3392074	ENSG00000180090.5	17	3298360	A/G	G	-5.11405	15	2639	OR3A1	-0.1406149 (0.0274958)	0.00241935	2
1.42652e-07	17:3392774:rs150976:C_A	17	3392774	ENSG00000184166.2	17	3104422	C/A	A	-5.26162	15	2640	OR1D2	-0.1447554 (0.0275116)	0.000515575	1
1.38138e-05	17:34263095:rs77197551:G_A	17	34263095	ENSG00000108691.9	17	34255218	G/A	A	4.34696	15	2880	CCL2	0.1267383 (0.0291556)	0.0420531	1
1.79892e-07	17:3431705:rs11652487:G_C	17	3431705	ENSG00000141255.12	17	3472341	G/C	G	-5.21896	15	2636	SPATA22	-0.1430989 (0.027419)	0.00238095	4
2.45057e-06	17:34477651:rs719745:G_A	17	34477651	ENSG00000181374.8	17	34356480	G/A	A	-4.71212	15	2638	CCL13	-0.1954007 (0.0414677)	0.00853821	1
1.54572e-43	17:34568001:rs60736940:C_T	17	34568001	ENSG00000181291.7	17	34579487	T/C	T	-13.8359	15	2638	TMEM132E	-0.3895439 (0.0281545)	0	1
2.9424e-06	17:34580294:rs6505419:C_G	17	34580294	ENSG00000181291.7	17	34579487	G/C	C	4.67494	15	2639	TMEM132E	0.1727983 (0.0369627)	0.0179927	2
2.64881e-12	17:3479354:rs11652568:C_G	17	3479354	ENSG00000108381.11	17	3472374	C/G	C	-6.99504	15	2639	ASPA	-0.1917847 (0.0274172)	0	3
6.77437e-83	17:34966952:rs62064824:C_G	17	34966952	ENSG00000132141.14	17	34961460	C/G	G	-19.2878	16	2970	CCT6B	-0.4877765 (0.0252893)	0	1
4.88839e-66	17:34980567:rs12945428:G_A	17	34980567	ENSG00000005156.12	17	34980512	G/A	A	-17.1646	16	2967	LIG3	-0.4262147 (0.0248311)	0	1
8.91144e-18	17:35003131:rs4796030:A_C	17	35003131	ENSG00000092871.16	17	35089319	A/C	A	8.5873	16	2969	RFFL	0.2220848 (0.025862)	0	1
1.20752e-21	17:3500747:rs1973370:G_A	17	3500747	ENSG00000159961.2	17	3411370	G/A	G	9.55754	16	2968	OR3A3	0.2547601 (0.0266554)	0	1
9.27893e-13	17:3503170:rs12867:A_C	17	3503170	ENSG00000180016.2	17	3398410	A/C	A	7.14093	16	2967	OR1E1	0.1917493 (0.0268521)	0	1
9.03362e-07	17:3503801:rs72825819:C_T	17	3503801	ENSG00000127780.3	17	3433841	C/T	T	4.91161	16	2968	OR1E2	0.1941331 (0.0395254)	0.00338898	1
8.87869e-12	17:3504220:rs55656102:C_T	17	3504220	ENSG00000108381.11	17	3472374	C/T	T	-6.82341	16	2970	ASPA	-0.2157043 (0.0316124)	0	2
8.59503e-06	17:3505041:rs11656519:C_T	17	3505041	ENSG00000180042.5	17	3385930	T/C	C	4.44991	16	2969	AC087498.1	0.161766 (0.0363526)	0.0439258	2
3.58908e-22	17:3505041:rs11656519:C_T	17	3505041	ENSG00000221882.3	17	3383899	T/C	C	9.68237	16	2969	OR3A2	0.3477045 (0.0359111)	0	2
1.75035e-13	17:3505667:rs12452606:G_A	17	3505667	ENSG00000141255.12	17	3472341	A/G	G	7.36675	16	2968	SPATA22	0.2665262 (0.0361796)	0	3
5.73868e-09	17:35063150:rs12453568:G_C	17	35063150	ENSG00000005156.12	17	34980512	G/C	C	5.82434	16	2969	LIG3	0.2477242 (0.0425326)	0	2
3.98219e-35	17:3510866:rs2271158:T_C	17	3510866	ENSG00000141255.12	17	3472341	T/C	C	-12.3662	16	2968	SPATA22	-0.323964 (0.0261976)	0	1
2.68541e-08	17:35114530:rs12603896:A_T	17	35114530	ENSG00000132141.14	17	34961460	T/A	T	5.56098	12	1814	CCT6B	0.2063107 (0.0370997)	0.000152323	2
5.40553e-06	17:3512878:rs10852860:A_G	17	3512878	ENSG00000159961.2	17	3411370	A/G	A	4.54859	16	2967	OR3A3	0.1192105 (0.0262082)	0.0385036	4
7.56762e-07	17:3513015:rs7209047:A_C	17	3513015	ENSG00000180016.2	17	3398410	A/C	C	4.94628	16	2968	OR1E1	0.1304861 (0.0263807)	0.00824468	4
3.90897e-09	17:3513261:rs7208811:C_A	17	3513261	ENSG00000221882.3	17	3383899	A/C	C	-5.88791	16	2968	OR3A2	-0.1559966 (0.0264944)	0.000543478	4
8.15916e-10	17:3517743:rs11656938:G_C	17	3517743	ENSG00000167723.14	17	3557995	G/C	C	6.14193	14	2510	TRPV3	0.1725396 (0.0280921)	0	3
7.56992e-06	17:35195097:rs143484049:G_C	17	35195097	ENSG00000166750.10	17	35243071	G/C	C	4.4772	5	1228	SLFN5	0.2724966 (0.0608632)	0.0495468	3
5.11525e-95	17:35236982:rs12940950:C_A	17	35236982	ENSG00000166750.10	17	35243071	C/A	A	20.6813	15	2633	SLFN5	0.5398855 (0.026105)	0	1
2.84691e-08	17:35254337:rs72825905:G_A	17	35254337	ENSG00000166750.10	17	35243071	G/A	A	-5.55048	15	2640	SLFN5	-0.3383245 (0.0609541)	0.000152091	2
4.73874e-07	17:3527871:rs76392703:C_A	17	3527871	ENSG00000127780.3	17	3433841	C/A	A	5.03666	16	2970	OR1E2	0.2454217 (0.048727)	0.00345238	2
2.68767e-10	17:3530462:rs72816035:A_G	17	3530462	ENSG00000040531.14	17	3636468	A/G	G	-6.3158	16	2970	CTNS	-0.2675795 (0.0423667)	0	2
2.1355e-21	17:3530462:rs72816035:A_G	17	3530462	ENSG00000213977.8	17	3668679	A/G	G	-9.49804	16	2970	TAX1BP3	-0.3990781 (0.0420169)	0	2
1.25161e-58	17:3530877:rs1810046:G_A	17	3530877	ENSG00000167723.14	17	3557995	G/A	A	-16.1439	16	2966	TRPV3	-0.6328492 (0.0392004)	0	1
1.83631e-14	17:3530906:rs1810047:A_T	17	3530906	ENSG00000159961.2	17	3411370	A/T	T	7.66175	16	2969	OR3A3	0.3101903 (0.0404855)	0	2
6.96992e-07	17:3531768:rs80071034:A_G	17	3531768	ENSG00000197417.8	17	3636250	A/G	G	-4.96211	14	2602	SHPK	-0.3373272 (0.0679806)	0.00615655	3
5.5217e-13	17:3531768:rs80071034:A_G	17	3531768	ENSG00000196689.12	17	3597098	A/G	G	-7.21164	14	2602	TRPV1	-0.4877153 (0.0676289)	0	2
8.63317e-21	17:3531845:rs905563:C_A	17	3531845	ENSG00000108381.11	17	3472374	C/A	A	-9.35143	16	2970	ASPA	-0.3919665 (0.0419151)	0	1
5.53523e-08	17:3531845:rs905563:C_A	17	3531845	ENSG00000180016.2	17	3398410	C/A	A	5.43333	16	2970	OR1E1	0.2299274 (0.042318)	0.000613276	2
1.99181e-36	17:3531845:rs905563:C_A	17	3531845	ENSG00000141255.12	17	3472341	C/A	A	12.6047	16	2970	SPATA22	0.5222606 (0.041434)	0	2
5.65003e-09	17:35390856:rs1849738:G_C	17	35390856	ENSG00000172716.16	17	35373701	G/C	G	5.82696	15	2639	SLFN11	0.1778216 (0.030517)	0	2
1.11036e-18	17:35406477:rs2681073:A_T	17	35406477	ENSG00000172716.16	17	35373701	A/T	T	8.82344	15	2632	SLFN11	0.2404955 (0.0272564)	0	1
1.65358e-44	17:35429149:rs1849734:G_A	17	35429149	ENSG00000172123.12	17	35433283	G/A	A	13.9958	15	2639	SLFN12	0.633016 (0.0452289)	0	1
5.08125e-22	17:3543591:rs322937:T_C	17	3543591	ENSG00000167723.14	17	3557995	T/C	C	-9.64642	14	2592	TRPV3	-0.2681266 (0.0277955)	0	2
6.17325e-13	17:35480231:rs9905892:T_A	17	35480231	ENSG00000154760.14	17	35448837	A/T	T	7.19675	15	2640	SLFN13	0.2107196 (0.0292798)	0	2
5.13427e-23	17:35537688:rs8065635:A_C	17	35537688	ENSG00000154760.14	17	35448837	A/C	C	9.87901	16	2967	SLFN13	0.2841834 (0.0287664)	0	1
1.45385e-45	17:35537811:rs8070030:T_A	17	35537811	ENSG00000205045.9	17	35487857	T/A	A	14.1676	16	2968	SLFN12L	0.401874 (0.0283657)	0	1
2.03011e-12	17:35684800:rs12949341:A_G	17	35684800	ENSG00000108733.10	17	35578863	A/G	G	-7.03224	16	2969	PEX12	-0.1943011 (0.0276301)	0	1
9.69387e-09	17:35724105:rs11653803:T_G	17	35724105	ENSG00000006125.18	17	35586899	T/G	G	5.73618	16	2970	AP2B1	0.3288249 (0.0573247)	5.93613e-05	1
6.37578e-21	17:35756225:rs79557869:A_C	17	35756225	ENSG00000270765.5	17	35752878	A/C	C	9.38378	15	2640	GAS2L2	0.6803579 (0.0725036)	0	1
6.63729e-06	17:35769046:rs77838845:A_G	17	35769046	ENSG00000271447.6	17	35795707	A/G	G	4.505	15	2640	MMP28	0.279404 (0.0620208)	0.0215257	1
1.59357e-09	17:35802063:rs6505496:A_G	17	35802063	ENSG00000270806.2	17	35760887	A/G	G	6.03462	16	2970	C17orf50	0.2122264 (0.0351682)	0	1
1.53421e-20	17:35905550:rs8066406:C_T	17	35905550	ENSG00000278023.6	17	35930773	C/T	T	-9.2906	15	2640	RDM1	-0.3274089 (0.0352409)	0	1
4.76538e-26	17:3601939:rs17707155:C_T	17	3601939	ENSG00000196689.12	17	3597098	C/T	T	10.5561	16	2968	TRPV1	0.3081848 (0.0291949)	0	1
1.62143e-09	17:3602640:rs161374:A_G	17	3602640	ENSG00000197417.8	17	3636250	A/G	A	-6.0318	16	2968	SHPK	-0.1689961 (0.0280175)	0	2
3.27167E-310	17:3611304:rs62069928:C_T	17	3611304	ENSG00000197417.8	17	3636250	C/T	T	40.245	15	2636	SHPK	1.0376534 (0.0257834)	0	1
1.06517e-10	17:36152159:rs7212385:C_T	17	36152159	ENSG00000276070.5	17	36210924	C/T	T	6.4575	15	2634	CCL4L2	0.3535082 (0.0547438)	0	3
1.80244e-06	17:36155847:rs79086629:T_C	17	36155847	ENSG00000276085.1	17	36196758	T/C	C	4.77452	3	927	CCL3L1	0.9316107 (0.1951213)	0.0177778	7
1.78666e-18	17:36155969:rs8072092:G_A	17	36155969	ENSG00000276085.1	17	36196758	A/G	G	8.7701	15	2628	CCL3L1	0.374689 (0.0427235)	0	4
6.78063e-58	17:36157116:rs35591163:T_C	17	36157116	ENSG00000276085.1	17	36196758	T/C	C	16.0396	15	2634	CCL3L1	0.8424821 (0.0525252)	0	2
1.48347e-52	17:36263399:rs1321113626:C_G	17	36263399	ENSG00000275954.5	17	36439566	C/G	G	15.2568	3	1020	TBC1D3F	1.1938284 (0.0782488)	0	1
6.31481e-09	17:3626959:rs161370:G_T	17	3626959	ENSG00000196689.12	17	3597098	G/T	G	-5.8081	16	2968	TRPV1	-0.1778639 (0.0306234)	0	3
1.30363e-06	17:3629636:rs9892794:G_A	17	3629636	ENSG00000213977.8	17	3668679	G/A	A	-4.83912	15	2744	TAX1BP3	-0.2617148 (0.0540831)	0.0112	3
2.99127e-11	17:36388461:rs4305142:G_T	17	36388461	ENSG00000275954.5	17	36439566	G/T	T	6.64702	4	1089	TBC1D3F	0.6735586 (0.1013324)	0	2
4.18378e-07	17:36389238:rs4458047:C_A	17	36389238	ENSG00000274808.5	17	36176636	C/A	A	-5.06021	2	775	TBC1D3B	-0.6403986 (0.1265557)	0.0017316	1
3.76957e-09	17:36443578:rs71271785:G_T	17	36443578	ENSG00000276085.1	17	36196758	G/T	T	5.89409	4	1086	CCL3L1	0.3208688 (0.0544391)	0	6
2.37371e-88	17:36463908:rs8064426:G_A	17	36463908	ENSG00000276085.1	17	36196758	G/A	A	-19.9269	15	2640	CCL3L1	-0.7394621 (0.0371087)	0	1
1.36623e-71	17:36463908:rs8064426:G_A	17	36463908	ENSG00000276070.5	17	36210924	G/A	A	-17.8916	15	2640	CCL4L2	-0.6725121 (0.0375881)	0	1
2.65535e-27	17:36467153:rs113308217:T_C	17	36467153	ENSG00000276085.1	17	36196758	T/C	C	-10.8237	14	2580	CCL3L1	-1.0294701 (0.0951127)	0	3
2.49246e-22	17:36467153:rs113308217:T_C	17	36467153	ENSG00000276070.5	17	36210924	T/C	C	-9.71938	14	2580	CCL4L2	-0.9283483 (0.0955152)	0	2
9.17439e-22	17:36467352:rs7208788:G_A	17	36467352	ENSG00000277632.2	17	36090143	G/A	A	9.58582	15	2639	CCL3	0.359859 (0.0375408)	0	1
3.01829e-39	17:36486677:rs4796224:G_A	17	36486677	ENSG00000278259.4	17	36543435	G/A	G	13.1067	16	2966	MYO19	0.3309964 (0.0252541)	0	1
1.13076e-06	17:36515551:rs117749782:C_T	17	36515551	ENSG00000276085.1	17	36196758	C/T	T	4.86757	7	1169	CCL3L1	0.759285 (0.1559885)	0.0227273	8
1.37714e-10	17:36528017:rs76842834:C_T	17	36528017	ENSG00000277632.2	17	36090143	C/T	T	-6.41831	15	2639	CCL3	-0.3972083 (0.0618868)	0	2
4.87269e-20	17:36544271:rs12941866:A_G	17	36544271	ENSG00000277161.2	17	36537094	A/G	G	-9.16664	16	2970	PIGW	-0.2367355 (0.0258258)	0	1
1.98207e-13	17:36557688:rs35751000:G_A	17	36557688	ENSG00000278311.5	17	36544912	G/A	A	7.35013	16	2970	GGNBP2	0.192314 (0.0261647)	0	1
4.63326e-133	17:36603432:rs2078447:A_G	17	36603432	ENSG00000278535.5	17	36591879	A/G	G	-24.5471	16	2966	DHRS11	-0.5947379 (0.0242285)	0	1
4.93996e-10	17:36611961:rs56306535:T_G	17	36611961	ENSG00000278619.5	17	36601583	G/T	G	6.22112	5	1229	MRM1	0.2656334 (0.0426986)	0	1
2.59625e-57	17:3661521:rs2235104:A_G	17	3661521	ENSG00000040531.14	17	3636468	A/G	G	-15.9557	16	2968	CTNS	-0.4984773 (0.0312414)	0	1
1.03434e-08	17:36620226:rs116916625:T_G	17	36620226	ENSG00000276085.1	17	36196758	T/G	G	5.72505	15	2640	CCL3L1	0.5410766 (0.0945103)	0	5
3.45722e-06	17:3662675:rs161397:T_C	17	3662675	ENSG00000040531.14	17	3636468	C/T	T	-4.64152	15	2502	CTNS	-0.1929573 (0.041572)	0.0265505	3
1.84515e-30	17:3663563:rs11541134:C_T	17	3663563	ENSG00000213977.8	17	3668679	T/C	C	11.4711	16	2969	TAX1BP3	0.4726828 (0.0412063)	0	1
5.07169e-06	17:36646810:rs3815050:A_G	17	36646810	ENSG00000273706.4	17	36936785	A/G	G	4.56182	15	2640	LHX1	0.1584555 (0.0347351)	0.0283307	2
8.64558e-07	17:36702618:rs62070080:G_C	17	36702618	ENSG00000273706.4	17	36936785	C/G	G	4.92027	15	2640	LHX1	0.1726269 (0.0350849)	0.00327787	1
3.9137e-09	17:3678344:rs160581:T_C	17	3678344	ENSG00000083454.22	17	3696216	C/T	T	-5.88765	16	2969	P2RX5	-0.1520418 (0.0258239)	0	3
1.49665e-19	17:3689446:rs220487:T_C	17	3689446	ENSG00000083454.22	17	3696216	T/C	C	9.0451	16	2970	P2RX5	0.3210081 (0.0354897)	0	2
2.75452e-10	17:3694063:rs72835855:C_T	17	3694063	ENSG00000083454.22	17	3696216	C/T	T	6.31215	15	2638	P2RX5	0.3176135 (0.0503178)	0	4
2.68803e-24	17:36949012:rs2306658:G_C	17	36949012	ENSG00000275700.5	17	36948954	G/C	G	-10.1702	15	2636	AATF	-0.2773685 (0.0272726)	0	1
7.71782e-11	17:3700963:rs2567870:C_A	17	3700963	ENSG00000177602.5	17	3723903	A/C	C	6.50605	14	2467	HASPIN	0.1837908 (0.0282492)	0	1
1.99261e-12	17:37014245:rs80079752:G_T	17	37014245	ENSG00000275700.5	17	36948954	G/T	T	7.03515	14	2514	AATF	0.2679349 (0.0380852)	0	2
6.60896e-32	17:3706789:rs7216163:C_T	17	3706789	ENSG00000083454.22	17	3696216	C/T	T	11.7558	15	2637	P2RX5	0.3158426 (0.026867)	0	1
1.20581e-10	17:37393220:rs12945602:C_G	17	37393220	ENSG00000276234.5	17	37406886	G/C	C	6.43865	16	2962	TADA2A	0.1799616 (0.0279502)	0	2
1.21584e-31	17:37406385:rs72828246:A_G	17	37406385	ENSG00000278505.5	17	37375985	G/A	G	-11.7039	16	2964	C17orf78	-0.3065439 (0.0261916)	0	1
2.21897e-08	17:37439788:rs853228:T_G	17	37439788	ENSG00000276023.5	17	37489891	G/T	G	5.5941	16	2962	DUSP14	0.1492029 (0.0266715)	0.000115234	1
1.38311e-37	17:37471601:rs2522970:G_A	17	37471601	ENSG00000276234.5	17	37406886	G/A	A	-12.8131	16	2967	TADA2A	-0.3274329 (0.0255545)	0	1
7.36058e-07	17:37513939:rs138461430:T_A	17	37513939	ENSG00000275066.5	17	37609472	T/A	A	4.95165	5	1229	SYNRG	0.3243202 (0.0654974)	0.00505137	2
6.83787e-17	17:37514090:rs1016678:G_A	17	37514090	ENSG00000278540.5	17	37406836	A/G	A	-8.3496	16	2962	ACACA	-0.2207444 (0.0264377)	0	1
8.69159e-06	17:37569167:rs118033187:T_C	17	37569167	ENSG00000278053.5	17	37642308	T/C	C	-4.44731	15	2640	DDX52	-0.3071566 (0.0690657)	0.0443191	2
2.10068e-07	17:37609104:rs138144276:C_T	17	37609104	ENSG00000276234.5	17	37406886	C/T	T	5.19023	15	2640	TADA2A	0.3835096 (0.0738906)	0.00298661	3
1.96106e-09	17:37638846:rs76047503:T_C	17	37638846	ENSG00000278053.5	17	37642308	T/C	C	-6.00088	15	2633	DDX52	-0.5053302 (0.0842094)	0	1
1.03337e-23	17:37643522:rs72830448:G_A	17	37643522	ENSG00000275410.5	17	37745105	G/A	A	10.0386	15	2640	HNF1B	0.6922338 (0.0689573)	0	1
9.19451e-10	17:37651679:rs9898998:A_G	17	37651679	ENSG00000275066.5	17	37609472	A/G	A	-6.12279	16	2968	SYNRG	-0.158949 (0.0259602)	0	1
1.05787e-11	17:37813051:rs76964448:C_T	17	37813051	ENSG00000274512.5	17	37989048	C/T	T	-6.79821	13	2312	TBC1D3L	-0.6176222 (0.0908507)	0	4
8.53312e-17	17:37833181:rs182015733:G_C	17	37833181	ENSG00000278599.5	17	38127951	G/C	C	8.32376	12	2358	TBC1D3E	0.8059619 (0.0968267)	0	2
2.30389e-27	17:37833181:rs182015733:G_C	17	37833181	ENSG00000274512.5	17	37989048	G/C	C	-10.8367	12	2358	TBC1D3L	-1.0390228 (0.0958804)	0	2
1.63652e-08	17:38251473:rs71382499:G_A	17	38251473	ENSG00000274419.6	17	38003976	G/A	A	5.64678	12	2545	TBC1D3D	0.5409345 (0.0957953)	0.000900901	4
4.13095e-13	17:38253193:rs573153523:G_A	17	38253193	ENSG00000274512.5	17	37989048	G/A	A	-7.25114	2	627	TBC1D3L	-1.7008249 (0.2345596)	0	3
1.73716e-15	17:38254507:rs12452322:A_G	17	38254507	ENSG00000273513.1	17	37924415	A/G	G	-7.95862	16	2969	TBC1D3K	-0.4201495 (0.0527918)	0	1
1.08097e-45	17:38254553:rs8066255:A_G	17	38254553	ENSG00000278599.5	17	38127951	A/G	G	-14.1883	16	2968	TBC1D3E	-0.5183445 (0.0365333)	0	1
1.1876e-229	17:38254553:rs8066255:A_G	17	38254553	ENSG00000274512.5	17	37989048	A/G	G	-32.3546	16	2968	TBC1D3L	-1.0502063 (0.0324592)	0	1
5.45006e-110	17:38257723:rs7225885:C_G	17	38257723	ENSG00000274611.3	17	38192541	G/C	C	22.2826	15	2640	TBC1D3	1.0179179 (0.0456821)	0	1
4.02168e-95	17:38257723:rs7225885:C_G	17	38257723	ENSG00000274419.6	17	38003976	G/C	C	20.6929	15	2640	TBC1D3D	0.9557624 (0.0461879)	0	1
5.24354e-06	17:38257723:rs7225885:C_G	17	38257723	ENSG00000273513.1	17	37924415	G/C	C	-4.55464	15	2640	TBC1D3K	-0.2259033 (0.0495985)	0.0381215	4
1.04378e-06	17:38264983:rs56359826:G_T	17	38264983	ENSG00000274611.3	17	38192541	G/T	T	4.88321	16	2969	TBC1D3	0.2607898 (0.0534054)	0.00929461	3
5.81173e-16	17:38271612:rs149790655:A_G	17	38271612	ENSG00000274611.3	17	38192541	A/G	G	-8.09307	9	1855	TBC1D3	-0.9218627 (0.1139076)	0	2
3.72779e-21	17:38271612:rs149790655:A_G	17	38271612	ENSG00000274419.6	17	38003976	A/G	G	-9.43982	9	1855	TBC1D3D	-1.068717 (0.1132138)	0	3
3.34999e-12	17:38271612:rs149790655:A_G	17	38271612	ENSG00000273513.1	17	37924415	A/G	G	6.96232	9	1855	TBC1D3K	0.7965992 (0.1144159)	0	3
2.08123e-18	17:38298066:rs76550089:C_T	17	38298066	ENSG00000278845.5	17	38297023	C/T	T	8.75282	16	2967	MRPL45	0.3342166 (0.0381839)	0	1
5.01881e-06	17:38304666:rs137979325:C_T	17	38304666	ENSG00000274512.5	17	37989048	C/T	T	-4.56384	10	2168	TBC1D3L	-0.4687924 (0.1027188)	0.0300429	5
9.67583e-37	17:38306325:rs191255406:C_T	17	38306325	ENSG00000274419.6	17	38003976	C/T	T	12.6615	9	1820	TBC1D3D	1.380723 (0.1090485)	0	2
2.39907e-14	17:38306325:rs191255406:C_T	17	38306325	ENSG00000273513.1	17	37924415	C/T	T	7.62734	9	1820	TBC1D3K	0.8540671 (0.1119744)	0	2
8.28742e-107	17:38343912:rs61706454:G_C	17	38343912	ENSG00000277399.4	17	38343810	G/C	C	-21.9518	15	2839	GPR179	-0.7297242 (0.0332421)	0	1
1.95764e-15	17:38397954:rs72834022:C_T	17	38397954	ENSG00000278599.5	17	38127951	C/T	T	-7.94394	15	2839	TBC1D3E	-0.6066774 (0.0763699)	0	3
7.64829e-06	17:3842334:rs62070431:A_G	17	3842334	ENSG00000167723.14	17	3557995	A/G	G	4.47499	15	2637	TRPV3	0.1501968 (0.0335636)	0.0476351	4
6.66084e-07	17:38655497:rs55824259:A_G	17	38655497	ENSG00000277972.2	17	38730341	A/G	A	4.97113	4	1092	CISD3	0.2104166 (0.0423277)	0.002602	1
1.3441e-05	17:38765943:rs1043515:A_G	17	38765943	ENSG00000277791.5	17	38752741	A/G	A	4.35296	16	2969	PSMB3	0.1136873 (0.0261173)	0.0410296	1
5.08176e-07	17:38817517:rs228251:A_G	17	38817517	ENSG00000002834.18	17	38869859	A/G	G	-5.02307	16	2963	LASP1	-0.1545153 (0.0307611)	0.00211916	1
3.06523e-06	17:38825662:rs12941407:C_T	17	38825662	ENSG00000277258.5	17	38748378	C/T	C	-4.66631	16	2965	PCGF2	-0.124866 (0.0267591)	0.0107708	1
7.24698e-10	17:38830529:rs228265:G_A	17	38830529	ENSG00000273559.5	17	38825355	G/A	A	6.16076	16	2966	CWC25	0.1858689 (0.0301698)	0	1
1.18577e-06	17:3886651:rs8076383:A_G	17	3886651	ENSG00000161920.10	17	4731428	G/A	A	-4.858	15	2639	MED11	-0.1333887 (0.0274575)	0.00838307	2
3.10956e-16	17:38916372:rs12601606:C_G	17	38916372	ENSG00000263874.2	17	38925168	C/G	G	8.16916	16	2960	LINC00672	0.2306743 (0.0282372)	0	1
2.46438e-09	17:39033888:rs9914342:T_C	17	39033888	ENSG00000263874.2	17	38925168	T/C	C	5.96385	16	2970	LINC00672	0.1762036 (0.0295453)	0	2
1.96141e-12	17:3904576:rs560662620:G_A	17	3904576	ENSG00000108405.4	17	3916476	G/A	A	7.03721	14	2508	P2RX1	0.4993182 (0.070954)	0	1
5.80105e-15	17:39067205:rs13755:G_A	17	39067205	ENSG00000161381.14	17	39154394	G/A	G	-7.808	16	2966	PLXDC1	-0.2007166 (0.0257065)	0	1
1.83817e-07	17:39221005:rs34325637:G_C	17	39221005	ENSG00000141750.7	17	39225945	G/C	C	5.21514	12	1814	STAC2	0.3291382 (0.063112)	0.000786816	1
7.203e-06	17:39332831:rs10221196:G_A	17	39332831	ENSG00000108306.13	17	39402523	G/A	A	4.48765	11	2305	FBXL20	0.4730841 (0.1054192)	0.0230735	1
8.01436e-06	17:39423831:rs80266845:A_G	17	39423831	ENSG00000173991.5	17	39664202	A/G	G	-4.46463	16	2970	TCAP	-0.3185448 (0.0713485)	0.0416864	2
4.67529e-32	17:3943381:rs71366582:C_T	17	3943381	ENSG00000074370.18	17	3964464	C/T	T	11.785	15	2637	ATP2A3	0.3919465 (0.0332582)	0	1
1.67501e-08	17:39487003:rs117760647:G_A	17	39487003	ENSG00000141744.4	17	39667981	G/A	A	5.64266	16	2967	PNMT	0.3080326 (0.0545899)	0.000118203	2
1.30809e-09	17:39584659:rs72827147:T_G	17	39584659	ENSG00000131771.14	17	39626740	T/G	G	-6.06626	15	2639	PPP1R1B	-0.3949089 (0.0650993)	0	1
1.3751e-05	17:39620122:rs72827167:G_A	17	39620122	ENSG00000131748.16	17	39637090	G/A	A	-4.34779	15	2640	STARD3	-0.2951783 (0.0678916)	0.0417939	1
6.3355e-11	17:39654186:rs113226566:A_G	17	39654186	ENSG00000141744.4	17	39667981	A/G	G	-6.53556	15	2844	PNMT	-0.3891314 (0.0595406)	0	1
2.39987e-16	17:39666058:rs1053651:A_C	17	39666058	ENSG00000173991.5	17	39664202	C/A	A	8.20036	16	2970	TCAP	0.2346007 (0.0286086)	0	1
1.40707e-06	17:39672876:rs2247862:A_G	17	39672876	ENSG00000141736.13	17	39688058	G/A	A	4.82409	16	2969	ERBB2	0.1363074 (0.0282555)	0.0050328	1
4.70511e-12	17:39674647:rs2941504:A_G	17	39674647	ENSG00000161395.14	17	39696797	G/A	A	6.91439	16	2969	PGAP3	0.1943848 (0.0281131)	0	1
4.67204e-06	17:39767518:rs112771360:A_G	17	39767518	ENSG00000161405.17	17	39864312	A/G	G	-4.57895	15	2927	IKZF3	-0.3373739 (0.0736793)	0.0266237	2
9.06611e-12	17:39884110:rs12232498:T_C	17	39884110	ENSG00000161405.17	17	39864312	C/T	C	6.82061	16	2957	IKZF3	0.1766365 (0.0258975)	0	1
1.64022e-17	17:39918847:rs111379006:G_A	17	39918847	ENSG00000073605.18	17	39918650	G/A	A	-8.51679	15	2917	GSDMB	-0.5732186 (0.0673045)	0	1
5.11382e-23	17:39926554:rs12603332:T_C	17	39926554	ENSG00000172057.10	17	39927601	T/C	C	9.87953	16	2968	ORMDL3	0.252401 (0.0255479)	0	1
5.60412e-06	17:39949081:rs7217240:C_T	17	39949081	ENSG00000141738.14	17	39737927	C/T	T	-4.54066	16	2968	GRB7	-0.1398944 (0.0308093)	0.0185617	1
2.19751e-59	17:39972461:rs3859191:A_G	17	39972461	ENSG00000167914.12	17	39953263	G/A	A	-16.2508	16	2968	GSDMA	-0.405725 (0.0249665)	0	1
3.62126e-11	17:39972844:rs10852937:C_G	17	39972844	ENSG00000167914.12	17	39953263	G/C	C	6.61893	16	2970	GSDMA	0.2250137 (0.0339955)	0	2
4.10847e-73	17:40024099:rs34453912:T_A	17	40024099	ENSG00000008838.20	17	40061215	T/A	A	-18.0859	16	2965	MED24	-0.4566795 (0.0252506)	0	1
4.84939e-06	17:40041162:rs72834789:T_C	17	40041162	ENSG00000108344.15	17	39980807	T/C	C	-4.57111	16	2970	PSMD3	-0.1768386 (0.0386862)	0.0163361	1
4.65448e-28	17:40122783:rs117827273:C_G	17	40122783	ENSG00000188895.12	17	40121971	C/G	G	-10.9822	16	2969	MSL1	-0.3971703 (0.0361649)	0	1
1.90547e-06	17:40142794:rs140262628:G_T	17	40142794	ENSG00000108349.17	17	40140537	G/T	T	-4.76313	16	2969	CASC3	-0.401666 (0.0843281)	0.0164509	3
5.15791e-15	17:40195989:rs34394173:G_A	17	40195989	ENSG00000108352.12	17	40177010	G/A	A	-7.82295	16	2967	RAPGEFL1	-0.2799866 (0.0357904)	0	1
2.77088e-07	17:40236208:rs35900780:A_T	17	40236208	ENSG00000108349.17	17	40140537	A/T	T	-5.13832	16	2962	CASC3	-0.1631326 (0.0317482)	0.00397554	4
9.6817e-07	17:40256917:rs78041921:A_G	17	40256917	ENSG00000108349.17	17	40140537	A/G	G	-4.89795	12	2360	CASC3	-0.5077179 (0.1036592)	0.00712899	2
5.81568e-11	17:40359658:rs949331833:G_T	17	40359658	ENSG00000108349.17	17	40140537	G/T	T	-6.54826	12	2407	CASC3	-0.6495936 (0.099201)	0	1
6.78896e-06	17:40466623:rs11652694:C_A	17	40466623	ENSG00000131746.13	17	40501623	C/A	C	4.50033	14	2566	TNS4	0.1270734 (0.0282365)	0.0219464	1
1.78107e-06	17:40557434:rs2023906:G_A	17	40557434	ENSG00000126353.3	17	40565472	A/G	G	4.77685	15	2639	CCR7	0.1518328 (0.0317852)	0.0062113	1
3.53147e-31	17:40798651:rs4527073:C_T	17	40798651	ENSG00000187242.6	17	40867223	C/T	T	-11.6131	16	2969	KRT12	-0.3081237 (0.0265325)	0	1
3.93309e-28	17:40817777:rs8067028:G_A	17	40817777	ENSG00000171431.4	17	40885242	G/A	A	-10.9973	16	2970	KRT20	-0.2926374 (0.02661)	0	1
4.16157e-13	17:40823719:rs9892984:A_G	17	40823719	ENSG00000204889.10	17	40987135	A/G	G	-7.25019	16	2968	KRT40	-0.2314787 (0.0319273)	0	1
9.33402e-14	17:40824430:rs62065905:G_A	17	40824430	ENSG00000108244.16	17	40937634	G/A	A	-7.45	15	2845	KRT23	-0.2411104 (0.0323638)	0	1
3.87165e-24	17:40824430:rs62065905:G_A	17	40824430	ENSG00000196859.8	17	40966948	G/A	A	-10.1347	15	2845	KRT39	-0.3253597 (0.0321036)	0	1
5.66797e-07	17:40870333:rs4399585:C_T	17	40870333	ENSG00000171431.4	17	40885242	C/T	T	5.00229	15	2639	KRT20	0.16045 (0.0320753)	0.00394968	2
1.81682e-06	17:40882773:rs2524303:G_A	17	40882773	ENSG00000187242.6	17	40867223	G/A	A	4.77294	15	2637	KRT12	0.1328032 (0.0278242)	0.0159108	3
3.75849e-07	17:40889353:rs76983130:T_C	17	40889353	ENSG00000187242.6	17	40867223	T/C	C	5.08098	15	2640	KRT12	0.3084474 (0.0607063)	0.00273723	2
1.17861e-06	17:40937124:rs8070427:C_T	17	40937124	ENSG00000108244.16	17	40937634	C/T	T	4.85934	15	2639	KRT23	0.1469108 (0.0302326)	0.00833333	2
5.98526e-12	17:40939055:rs7209663:T_C	17	40939055	ENSG00000188581.9	17	41041450	T/C	C	6.88009	15	2635	KRTAP1-1	0.1878733 (0.0273068)	0	1
3.27167E-310	17:409857:rs11150882:G_A	17	409857	ENSG00000187624.9	17	410325	G/A	A	38.7623	14	2509	C17orf97	0.9872516 (0.0254694)	0	1
5.6952e-06	17:4101240:rs897022:C_A	17	4101240	ENSG00000083454.22	17	3696216	A/C	C	4.53758	10	1410	P2RX5	0.1701794 (0.0375045)	0.0337553	5
2.35608e-12	17:4111244:rs2054039:C_A	17	4111244	ENSG00000074755.15	17	4143030	C/A	A	7.01169	15	2841	ZZEF1	0.1895557 (0.0270342)	0	1
3.33644e-18	17:4112703:rs58625333:G_A	17	4112703	ENSG00000167740.9	17	4143168	A/G	G	8.69958	16	2969	CYB5D2	0.2592612 (0.0298016)	0	1
1.60968e-10	17:41305719:rs12451182:G_C	17	41305719	ENSG00000126337.13	17	41492546	G/C	C	6.39463	15	2605	KRT36	0.2330507 (0.0364447)	0	1
3.94132e-19	17:41319033:rs9898516:T_A	17	41319033	ENSG00000171401.15	17	41505705	T/A	A	8.93868	14	2514	KRT13	0.3289766 (0.0368037)	0	1
1.49448e-15	17:41385552:rs78331854:C_A	17	41385552	ENSG00000131738.11	17	41369813	C/A	A	7.97752	15	2638	KRT33B	0.2980713 (0.0373639)	0	1
2.33344e-07	17:41404580:rs9909856:T_C	17	41404580	ENSG00000131738.11	17	41369813	T/C	C	-5.17041	15	2640	KRT33B	-0.2274427 (0.0439893)	0.002	2
7.45486e-22	17:41420963:rs8071814:G_A	17	41420963	ENSG00000094796.5	17	41397608	G/A	A	-9.60711	15	2639	KRT31	-0.4645149 (0.0483512)	0	2
2.92829e-31	17:41426027:rs12452386:T_C	17	41426027	ENSG00000094796.5	17	41397608	T/C	C	11.6294	15	2631	KRT31	0.425645 (0.0366008)	0	1
5.68981e-06	17:4156939:rs118123280:G_A	17	4156939	ENSG00000167740.9	17	4143168	G/A	A	-4.53757	8	2165	CYB5D2	-0.5404175 (0.1190983)	0.0309353	2
1.15676e-07	17:41586604:rs6503639:G_A	17	41586604	ENSG00000171403.10	17	41572059	G/A	A	5.30022	15	2640	KRT9	0.1532132 (0.028907)	0.000443771	1
6.02212e-14	17:41705369:rs7215317:A_T	17	41705369	ENSG00000173805.15	17	41734644	A/T	A	7.50776	14	2508	HAP1	0.2103666 (0.0280199)	0	2
2.77564e-15	17:41714502:rs57593093:T_C	17	41714502	ENSG00000184502.4	17	41712331	T/C	C	7.90078	15	2838	GAST	0.210152 (0.0265989)	0	1
2.16015e-07	17:41719990:rs8067133:T_C	17	41719990	ENSG00000184502.4	17	41712331	T/C	T	-5.18492	15	2811	GAST	-0.2143705 (0.041345)	0.00181876	2
1.52193e-25	17:41720356:rs4796688:T_C	17	41720356	ENSG00000173805.15	17	41734644	T/C	T	10.4464	16	2965	HAP1	0.4170658 (0.0399242)	0	1
5.24129e-52	17:41786667:rs4796702:T_C	17	41786667	ENSG00000173801.17	17	41786931	C/T	T	-15.1741	15	2838	JUP	-0.421218 (0.0277591)	0	1
3.41092e-07	17:41817384:rs2883070:T_C	17	41817384	ENSG00000204815.10	17	41930617	T/C	C	5.09928	15	2833	TTC25	0.1587373 (0.0311294)	0.00410156	3
7.88417e-68	17:41822830:rs1043007:C_G	17	41822830	ENSG00000141698.17	17	41836260	G/C	C	17.4028	15	2831	NT5C3B	0.509522 (0.0292782)	0	1
6.17295e-12	17:41836633:rs111264802:G_A	17	41836633	ENSG00000141756.18	17	41812680	G/A	A	-6.87548	14	2509	FKBP10	-0.5506409 (0.0800876)	0	1
3.17057e-10	17:41930733:rs34516580:C_T	17	41930733	ENSG00000204815.10	17	41930617	C/T	T	6.2903	14	2509	TTC25	0.4440611 (0.0705945)	0	2
1.51233e-06	17:41932542:rs1467233227:T_G	17	41932542	ENSG00000161610.1	17	42185452	T/G	G	-4.80943	14	2712	HCRT	-0.1790475 (0.0372284)	0.00531396	1
3.00885e-13	17:41970120:rs55955100:G_A	17	41970120	ENSG00000204815.10	17	41930617	A/G	G	-7.29384	16	2962	TTC25	-0.2176512 (0.0298404)	0	1
4.30049e-09	17:42037812:rs60110245:C_T	17	42037812	ENSG00000267221.3	17	42050601	C/T	T	5.8723	16	2970	C17orf113	0.2771689 (0.0471993)	1.21743e-05	1
3.65679e-61	17:42037812:rs60110245:C_T	17	42037812	ENSG00000187595.16	17	42098479	C/T	T	-16.5001	16	2970	ZNF385C	-0.7496947 (0.0454357)	0	1
8.37389e-12	17:42093617:rs11868479:G_A	17	42093617	ENSG00000108771.13	17	42112714	G/A	A	-6.83189	16	2943	DHX58	-0.381888 (0.0558979)	0	2
2.92279e-08	17:42111440:rs34891485:T_C	17	42111440	ENSG00000108771.13	17	42112714	T/C	C	-5.54582	16	2969	DHX58	-0.3327466 (0.0599995)	0.0001287	3
1.98958e-17	17:42132765:rs7208907:C_T	17	42132765	ENSG00000108774.14	17	42154998	C/T	T	8.49448	15	2802	RAB5C	0.2671012 (0.0314441)	0	1
2.28705e-17	17:42191670:rs142033557:C_T	17	42191670	ENSG00000108771.13	17	42112714	C/T	T	8.47833	16	2969	DHX58	0.431743 (0.0509231)	0	1
8.23055e-08	17:422686:rs78925728:C_T	17	422686	ENSG00000187624.9	17	410325	C/T	T	5.36219	15	2639	C17orf97	0.2809563 (0.0523958)	0.00084063	2
8.67953e-08	17:42409991:rs7220037:G_C	17	42409991	ENSG00000177469.13	17	42423256	G/C	G	-5.35234	16	2969	CAVIN1	-0.2143614 (0.0400501)	0.000338983	1
5.23358e-06	17:42426502:rs58747199:C_A	17	42426502	ENSG00000108773.11	17	42121367	C/A	A	-4.55518	15	2893	KAT2A	-0.2237202 (0.0491133)	0.0174068	1
1.7487e-11	17:42472638:rs34807589:C_T	17	42472638	ENSG00000108784.10	17	42536241	C/T	T	-6.72543	16	2965	NAGLU	-0.1975572 (0.0293747)	0	1
1.13559e-05	17:42544897:rs684214:C_T	17	42544897	ENSG00000141699.11	17	42609682	C/T	T	-4.38945	16	2969	RETREG3	-0.1285111 (0.0292773)	0.0354221	1
3.8671e-06	17:42554255:rs676387:C_A	17	42554255	ENSG00000108786.10	17	42549214	C/A	A	-4.61826	16	2969	HSD17B1	-0.1345718 (0.029139)	0.022666	2
1.59963e-13	17:42578096:rs78695809:C_A	17	42578096	ENSG00000068120.15	17	42561467	C/A	A	-7.37849	16	2970	COASY	-0.3970861 (0.0538167)	0	1
3.3386e-31	17:42636726:rs6503715:C_T	17	42636726	ENSG00000108786.10	17	42549214	C/T	T	-11.6179	16	2963	HSD17B1	-0.3376894 (0.0290663)	0	1
4.76436e-09	17:42645388:rs12603358:G_T	17	42645388	ENSG00000108797.12	17	42683918	G/T	T	5.85538	16	2963	CNTNAP1	0.1533478 (0.0261892)	1.21359e-05	1
4.46704e-13	17:42649457:rs4793066:T_C	17	42649457	ENSG00000131462.8	17	42609728	T/C	T	-7.24057	12	1813	TUBG1	-0.2375603 (0.0328096)	0	1
2.22625e-74	17:42659763:rs2292750:C_T	17	42659763	ENSG00000037042.9	17	42659284	T/C	C	18.2461	16	2968	TUBG2	0.4498727 (0.0246558)	0	1
3.5882e-07	17:42689379:rs2271028:C_T	17	42689379	ENSG00000131470.14	17	42577824	C/T	C	5.08962	16	2967	PSMC3IP	0.1316018 (0.0258569)	0.00144071	1
5.04759e-06	17:42694113:rs11079051:A_C	17	42694113	ENSG00000108799.13	17	42745049	A/C	A	-4.56271	16	2958	EZH1	-0.1182465 (0.0259158)	0.0169568	1
1.75262e-08	17:42975636:rs80089390:C_T	17	42975636	ENSG00000267060.5	17	42980433	C/T	T	-5.63475	16	2968	PTGES3L	-0.2577665 (0.0457459)	9.31315e-05	1
1.7287e-06	17:42985119:rs149951966:T_C	17	42985119	ENSG00000267060.5	17	42980433	T/C	C	-4.78265	16	2967	PTGES3L	-0.1624313 (0.0339626)	0.0118565	2
4.99114e-11	17:43028755:rs12944458:C_T	17	43028755	ENSG00000188554.14	17	43171202	C/T	T	-6.571	15	2892	NBR1	-0.1816963 (0.0276512)	0	1
1.58191e-06	17:43088898:rs8176163:A_G	17	43088898	ENSG00000108830.10	17	43025231	A/G	G	-4.8005	15	2640	RND2	-0.2647501 (0.0551505)	0.00552744	1
1.09025e-07	17:43102157:rs10445320:A_G	17	43102157	ENSG00000012048.22	17	43125483	A/G	G	5.31105	15	2859	BRCA1	0.1477479 (0.027819)	0.000412058	1
4.49829e-15	17:43164730:rs35070007:C_G	17	43164730	ENSG00000236383.8	17	43305397	G/C	C	-7.84013	16	2968	CCDC200	-0.2117099 (0.0270034)	0	1
2.74275e-06	17:4325963:rs35618711:A_T	17	4325963	ENSG00000132388.12	17	4366628	A/T	T	-4.6891	16	2968	UBE2G1	-0.1449263 (0.0309071)	0.0096655	1
1.53504e-05	17:43363310:rs112124039:A_T	17	43363310	ENSG00000068079.7	17	43006725	A/T	T	-4.32346	16	2965	IFI35	-0.2241956 (0.0518556)	0.0458625	1
2.65825e-06	17:43446017:rs2343816:T_C	17	43446017	ENSG00000131475.7	17	42773449	C/T	T	4.6957	15	2627	VPS25	0.1929156 (0.0410835)	0.00933941	1
9.20606e-10	17:43465912:rs6503432:T_C	17	43465912	ENSG00000067596.12	17	43483865	C/T	T	6.12266	15	2638	DHX8	0.2490171 (0.0406714)	0	1
2.11875e-56	17:43700494:rs9910625:C_T	17	43700494	ENSG00000167941.3	17	43758791	C/T	T	-15.8242	16	2964	SOST	-0.4115915 (0.0260103)	0	1
7.37573e-07	17:43739784:rs2076793:A_T	17	43739784	ENSG00000167941.3	17	43758791	T/A	A	4.95124	16	2968	SOST	0.1335541 (0.0269739)	0.00504849	2
6.83381e-06	17:43741633:rs7220014:T_C	17	43741633	ENSG00000161647.18	17	43833170	C/T	T	4.49893	13	2413	MPP3	0.4691151 (0.1042726)	0.0459742	3
7.26531e-10	17:43777129:rs4792913:T_C	17	43777129	ENSG00000108861.9	17	43778977	T/C	C	-6.16006	16	2969	DUSP3	-0.1751478 (0.0284328)	0	1
1.99261e-12	17:43781255:rs71382995:G_A	17	43781255	ENSG00000161647.18	17	43833170	G/A	A	7.03518	16	2970	MPP3	0.3637822 (0.051709)	0	1
3.6788e-42	17:43781616:rs57227660:T_C	17	43781616	ENSG00000231256.8	17	43780435	T/C	C	-13.6062	16	2966	CFAP97D1	-0.3772128 (0.0277236)	0	1
4.0371e-07	17:43801706:rs17742683:T_C	17	43801706	ENSG00000161647.18	17	43833170	T/C	C	5.06722	16	2970	MPP3	0.2167636 (0.0427776)	0.00286836	2
9.07855e-13	17:43875439:rs2537:G_A	17	43875439	ENSG00000108852.14	17	43909711	G/A	A	-7.1436	16	2970	MPP2	-0.4101046 (0.0574086)	0	1
5.29528e-54	17:438804:rs11653376:C_G	17	438804	ENSG00000183688.4	17	445939	C/G	G	15.4728	16	2966	RFLNB	0.4584225 (0.0296275)	0	1
9.91087e-07	17:43883683:rs231519:T_C	17	43883683	ENSG00000161649.13	17	43847148	C/T	T	-4.89331	16	2968	CD300LG	-0.1834237 (0.0374846)	0.00366351	1
6.39324e-12	17:43906248:rs231479:A_G	17	43906248	ENSG00000108852.14	17	43909711	G/A	A	-6.87042	16	2969	MPP2	-0.254207 (0.0370002)	0	2
8.13086e-07	17:43989178:rs182951984:T_C	17	43989178	ENSG00000161654.9	17	44067619	T/C	C	4.93233	4	1153	LSM12	0.6284063 (0.1274055)	0.00310584	1
6.88952e-47	17:44015248:rs8073647:T_A	17	44015248	ENSG00000161653.11	17	44004622	T/A	A	-14.38	16	2969	NAGS	-0.4542139 (0.0315864)	0	1
1.18115e-15	17:44055385:rs72822650:C_G	17	44055385	ENSG00000161653.11	17	44004622	G/C	C	8.00643	16	2967	NAGS	0.3489709 (0.0435863)	0	2
7.75009e-15	17:44077102:rs375171:A_G	17	44077102	ENSG00000141349.8	17	44070735	A/G	A	7.77169	16	2968	G6PC3	0.2001993 (0.0257601)	0	1
7.12013e-19	17:441773:rs80162254:G_A	17	441773	ENSG00000183688.4	17	445939	G/A	A	-8.87298	16	2966	RFLNB	-0.3535475 (0.0398454)	0	3
3.17057e-10	17:44203914:rs4473241:T_G	17	44203914	ENSG00000161664.7	17	44170447	T/G	T	-6.29002	13	2260	ASB16	-0.2036208 (0.032372)	0	1
5.22136e-55	17:44317093:rs850719:A_G	17	44317093	ENSG00000013306.16	17	44324870	A/G	A	15.6213	16	2968	SLC25A39	0.3985938 (0.0255161)	0	1
5.91618e-13	17:44321434:rs34365655:G_A	17	44321434	ENSG00000013306.16	17	44324870	G/A	A	-7.20226	16	2970	SLC25A39	-0.3355056 (0.0465834)	0	2
4.10108e-15	17:44324340:rs8079946:C_T	17	44324340	ENSG00000013306.16	17	44324870	T/C	C	-7.85178	16	2968	SLC25A39	-0.2067088 (0.0263264)	0	3
1.95367e-33	17:4434117:rs3809853:C_G	17	4434117	ENSG00000182557.8	17	4433940	C/G	G	-12.0494	15	2637	SPNS3	-0.371688 (0.030847)	0	1
1.80572e-31	17:44352876:rs5848:C_T	17	44352876	ENSG00000030582.18	17	44345262	C/T	T	-11.6702	15	2802	GRN	-0.3294962 (0.0282339)	0	1
1.82571e-09	17:444326:rs9893093:G_A	17	444326	ENSG00000183688.4	17	445939	G/A	A	-6.01247	16	2968	RFLNB	-0.2918593 (0.0485423)	0	5
4.34829e-06	17:44550845:rs117833714:C_T	17	44550845	ENSG00000005961.19	17	44389649	C/T	T	4.59408	15	2898	ITGA2B	0.3943812 (0.0858455)	0.0147953	1
5.4004e-06	17:44582824:rs7217026:A_G	17	44582824	ENSG00000108861.9	17	43778977	A/G	G	-4.5485	16	2968	DUSP3	-0.3004922 (0.066064)	0.029871	2
8.48014e-39	17:44606051:rs28461595:G_A	17	44606051	ENSG00000180336.18	17	44656404	G/A	A	-13.0278	16	2970	MEIOC	-0.3860246 (0.0296308)	0	1
3.09271e-09	17:44608223:rs117133335:G_C	17	44608223	ENSG00000180336.18	17	44656404	G/C	C	-5.92645	16	2969	MEIOC	-0.3431959 (0.0579092)	0	3
8.82195e-06	17:44622752:rs35991370:G_A	17	44622752	ENSG00000180340.7	17	44557484	G/A	A	4.44434	16	2966	FZD2	0.143619 (0.0323151)	0.0280344	1
9.46382e-10	17:44682780:rs11079295:C_T	17	44682780	ENSG00000180336.18	17	44656404	T/C	T	6.11831	15	2799	MEIOC	0.1627148 (0.0265947)	0	2
8.02121e-79	17:44708802:rs115803922:G_A	17	44708802	ENSG00000161692.18	17	44708608	G/A	A	-18.7968	15	2931	DBF4B	-1.1871278 (0.063156)	0	2
4.60043e-156	17:44708845:rs61749923:G_C	17	44708845	ENSG00000161692.18	17	44708608	G/C	C	-26.6145	16	2966	DBF4B	-0.8412113 (0.0316072)	0	1
1.17206e-07	17:44712153:rs76308308:A_G	17	44712153	ENSG00000161692.18	17	44708608	A/G	G	5.29784	16	2963	DBF4B	0.2418886 (0.045658)	0.00144766	3
1.39732e-07	17:4483374:rs6502792:C_G	17	4483374	ENSG00000182557.8	17	4433940	C/G	C	-5.26554	15	2639	SPNS3	-0.1442185 (0.0273891)	0.00126836	2
2.41406e-13	17:44844244:rs8079731:A_G	17	44844244	ENSG00000131097.7	17	44846353	G/A	G	7.32377	16	2964	HIGD1B	0.1886638 (0.0257605)	0	1
8.76998e-23	17:44846955:rs10853009:A_G	17	44846955	ENSG00000182963.10	17	44830816	G/A	A	9.82525	16	2959	GJC1	0.2603646 (0.0264995)	0	1
3.00316e-16	17:4492815:rs333116:A_G	17	4492815	ENSG00000183018.9	17	4498881	A/G	G	-8.17306	15	2634	SPNS2	-0.2224529 (0.0272178)	0	1
3.29465e-09	17:44940259:rs68187323:G_C	17	44940259	ENSG00000131094.4	17	44968303	C/G	C	-5.91606	16	2969	C1QL1	-0.183716 (0.0310538)	1.23001e-05	1
8.08596e-08	17:45008863:rs74656108:G_A	17	45008863	ENSG00000186185.14	17	44947773	G/A	A	5.36531	16	2970	KIF18B	0.2513576 (0.0468487)	0.000317739	1
8.91887e-14	17:45062732:rs12451399:C_T	17	45062732	ENSG00000181513.14	17	45132600	C/T	T	-7.45582	16	2966	ACBD4	-0.2346277 (0.0314691)	0	1
1.40099e-71	17:45066850:rs6503417:T_C	17	45066850	ENSG00000172992.12	17	45061109	C/T	T	-17.8902	16	2960	DCAKD	-0.4599439 (0.0257093)	0	1
9.87521e-16	17:45095905:rs2301597:T_C	17	45095905	ENSG00000136448.12	17	45051662	C/T	T	8.02854	16	2968	NMT1	0.2085734 (0.025979)	0	1
4.36848e-09	17:45107874:rs1276112396:G_C	17	45107874	ENSG00000172992.12	17	45061109	G/C	C	5.86975	16	2969	DCAKD	0.1613709 (0.0274919)	0	2
9.66033e-08	17:45110749:rs12948326:T_G	17	45110749	ENSG00000161714.12	17	45133354	T/G	G	5.33311	16	2966	PLCD3	0.1453709 (0.0272582)	0.00033747	1
8.88783e-06	17:45138914:rs4986172:C_T	17	45138914	ENSG00000186834.3	17	45148502	C/T	T	-4.44246	16	2969	HEXIM1	-0.1209813 (0.027233)	0.0282676	1
2.35602e-07	17:4536237:rs1076072:T_C	17	4536237	ENSG00000183018.9	17	4498881	T/C	T	-5.16871	16	2964	SPNS2	-0.1438796 (0.0278367)	0.00202981	2
1.56625e-20	17:45464468:rs2078200:C_T	17	45464468	ENSG00000159314.11	17	45434421	C/T	C	-9.28832	15	2836	ARHGAP27	-0.2683293 (0.0288889)	0	1
1.83132e-06	17:4547528:rs7211078:G_T	17	4547528	ENSG00000183018.9	17	4498881	G/T	T	-4.77119	16	2970	SPNS2	-0.148059 (0.0310319)	0.016092	3
9.55818e-15	17:45479441:rs55925547:T_C	17	45479441	ENSG00000225190.11	17	45490749	T/C	C	7.74511	15	2818	PLEKHM1	0.2587417 (0.0334071)	0	1
1.28791e-12	17:45488324:rs10432034:T_C	17	45488324	ENSG00000159314.11	17	45434421	T/C	C	-7.09555	15	2838	ARHGAP27	-0.2259342 (0.0318417)	0	2
6.00053e-07	17:4555914:rs3760194:C_A	17	4555914	ENSG00000132382.14	17	4555631	C/A	A	-4.99113	15	2640	MYBBP1A	-0.1808579 (0.0362359)	0.00240057	1
2.76428e-06	17:45614972:rs2668709:T_C	17	45614972	ENSG00000228696.9	17	46361797	T/C	C	4.68767	5	1195	ARL17B	0.2471402 (0.0527213)	0.0151515	6
2.91939e-10	17:45614972:rs2668709:T_C	17	45614972	ENSG00000238083.7	17	46511511	T/C	C	6.30315	5	1195	LRRC37A2	0.3299127 (0.0523409)	0	6
1.26945e-18	17:45691130:rs55980621:C_T	17	45691130	ENSG00000185294.7	17	45844881	C/T	T	8.80857	15	2836	SPPL2C	0.2792722 (0.0317046)	0	1
3.08493e-12	17:45762585:rs11079718:A_T	17	45762585	ENSG00000256762.1	17	45999250	A/T	T	6.97384	14	2711	STH	0.2270754 (0.0325611)	0	1
2.38409e-06	17:45838131:rs62054807:C_T	17	45838131	ENSG00000238083.7	17	46511511	C/T	T	4.71792	15	2839	LRRC37A2	0.1391134 (0.0294862)	0	11
2.80233e-06	17:45852330:rs9890016:T_C	17	45852330	ENSG00000238083.7	17	46511511	T/C	C	-4.68464	14	2509	LRRC37A2	-0.2494859 (0.0532561)	0	13
3.95373e-06	17:4588312:rs148476295:C_T	17	4588312	ENSG00000188176.12	17	4583999	C/T	T	4.61384	6	1104	SMTNL2	0.7679508 (0.1664452)	0.0135992	1
2.51095e-18	17:45977067:rs3785883:A_G	17	45977067	ENSG00000238083.7	17	46511511	G/A	A	-8.73159	15	2837	LRRC37A2	-0.303355 (0.0347422)	0	5
2.73713e-12	17:45985237:rs6503453:A_G	17	45985237	ENSG00000176681.14	17	46292733	G/A	G	-6.99057	15	2836	LRRC37A	-0.1892257 (0.0270687)	0	5
7.78534e-46	17:45985237:rs6503453:A_G	17	45985237	ENSG00000238083.7	17	46511511	G/A	G	-14.2112	15	2836	LRRC37A2	-0.3748625 (0.0263779)	0	2
1.23661e-08	17:46031870:rs117568760:G_A	17	46031870	ENSG00000228696.9	17	46361797	G/A	A	5.69472	6	1327	ARL17B	0.8112939 (0.1424642)	0	5
1.2667e-07	17:46031870:rs117568760:G_A	17	46031870	ENSG00000238083.7	17	46511511	G/A	A	5.28378	6	1327	LRRC37A2	0.754001 (0.1427011)	0	9
6.78889e-41	17:46044213:rs72836318:T_C	17	46044213	ENSG00000228696.9	17	46361797	T/C	C	13.3915	15	2838	ARL17B	0.3917891 (0.0292565)	0	3
1.85143e-06	17:46152382:rs191050440:A_G	17	46152382	ENSG00000238083.7	17	46511511	A/G	G	4.76914	11	2492	LRRC37A2	0.4995958 (0.104756)	0	14
3.27167E-310	17:46187577:rs2696708:T_C	17	46187577	ENSG00000185829.17	17	46579682	T/C	C	43.1881	16	2963	ARL17A	1.0680036 (0.0247291)	0	1
7.3909e-07	17:46207394:rs139566238:C_A	17	46207394	ENSG00000158955.11	17	46833201	C/A	A	-4.95064	10	2463	WNT9B	-0.5328699 (0.1076365)	0.00504561	2
3.27167E-310	17:46212466:rs2696466:G_A	17	46212466	ENSG00000176681.14	17	46292733	A/G	G	40.4285	16	2962	LRRC37A	0.8664583 (0.0214319)	0	1
3.27167E-310	17:46212466:rs2696466:G_A	17	46212466	ENSG00000238083.7	17	46511511	A/G	G	43.2284	16	2962	LRRC37A2	0.9037257 (0.0209058)	0	1
3.32751e-44	17:46242003:rs2532382:T_C	17	46242003	ENSG00000120088.14	17	45784280	T/C	C	13.946	15	2833	CRHR1	0.4355022 (0.0312277)	0	1
7.09562e-06	17:46291264:rs78625142:C_T	17	46291264	ENSG00000186868.15	17	45894382	T/C	T	-4.49062	11	1740	MAPT	-0.1977947 (0.0440462)	0.0377024	2
6.15482e-06	17:46365670:rs144462017:A_G	17	46365670	ENSG00000186868.15	17	45894382	A/G	A	-4.52082	2	778	MAPT	-0.2693243 (0.0595742)	0.0200398	1
3.25089e-09	17:46449277:rs62072114:T_C	17	46449277	ENSG00000238083.7	17	46511511	T/C	C	5.91854	11	1776	LRRC37A2	0.622427 (0.1051656)	0	8
1.22717e-06	17:46490394:rs8070774:C_G	17	46490394	ENSG00000238083.7	17	46511511	C/G	G	-4.85113	5	1221	LRRC37A2	-0.5462426 (0.112601)	0	10
4.05837e-13	17:46494702:rs3874943:A_G	17	46494702	ENSG00000176681.14	17	46292733	A/G	A	7.25378	11	1740	LRRC37A	0.2432696 (0.033537)	0	3
2.59465e-15	17:46494702:rs3874943:A_G	17	46494702	ENSG00000238083.7	17	46511511	A/G	A	7.90908	11	1740	LRRC37A2	0.2645144 (0.0334444)	0	4
7.16761e-26	17:46541752:rs11651642:G_A	17	46541752	ENSG00000176681.14	17	46292733	G/A	G	10.5177	4	1090	LRRC37A	0.4327554 (0.0411453)	0	2
2.40657e-18	17:46541752:rs11651642:G_A	17	46541752	ENSG00000238083.7	17	46511511	G/A	G	8.7364	4	1090	LRRC37A2	0.3647091 (0.0417459)	0	3
2.89434e-07	17:46548562:rs1863115:C_A	17	46548562	ENSG00000073969.18	17	46590669	C/A	C	5.13039	14	2592	NSF	0.1686817 (0.0328789)	0.00107549	1
2.12667e-175	17:4669884:rs4790214:A_G	17	4669884	ENSG00000161905.12	17	4642294	G/A	G	28.2359	16	2969	ALOX15	0.716975 (0.0253924)	0	1
3.27167E-310	17:46709947:rs538628:G_C	17	46709947	ENSG00000228696.9	17	46361797	G/C	C	43.3888	16	2969	ARL17B	1.0965741 (0.0252732)	0	1
1.81602e-214	17:46712837:rs169201:A_G	17	46712837	ENSG00000120071.14	17	46225389	A/G	G	31.2566	16	2968	KANSL1	0.8753818 (0.0280063)	0	1
1.16617e-08	17:46717192:rs12951057:C_G	17	46717192	ENSG00000185829.17	17	46579682	C/G	G	5.70472	16	2970	ARL17A	0.2136314 (0.0374481)	0.00047619	4
2.80173e-53	17:46725408:rs4968239:T_C	17	46725408	ENSG00000228696.9	17	46361797	C/T	T	15.3653	13	2653	ARL17B	1.5243693 (0.0992086)	0	4
9.41492e-13	17:46742005:rs144351579:C_T	17	46742005	ENSG00000176681.14	17	46292733	C/T	T	-7.13873	10	2464	LRRC37A	-0.7643355 (0.1070688)	0	4
2.15533e-191	17:46742229:rs17698176:T_G	17	46742229	ENSG00000228696.9	17	46361797	T/G	G	29.5098	16	2969	ARL17B	0.8498994 (0.0288006)	0	2
1.39323e-42	17:46747418:rs4246416:T_C	17	46747418	ENSG00000185829.17	17	46579682	C/T	T	13.677	15	2932	ARL17A	0.9804942 (0.0716891)	0	3
1.44022e-11	17:46755851:rs35732828:C_A	17	46755851	ENSG00000238083.7	17	46511511	C/A	A	6.75381	16	2970	LRRC37A2	0.2530203 (0.0374634)	0	7
1.82474e-11	17:4676642:rs9904806:G_A	17	4676642	ENSG00000161905.12	17	4642294	G/A	A	-6.71933	15	2839	ALOX15	-0.3836378 (0.0570946)	0	2
4.93047e-08	17:46766723:rs80157885:C_G	17	46766723	ENSG00000108379.10	17	46833058	C/G	G	-5.45379	8	1911	WNT3	-0.6822153 (0.1250902)	0.000473588	2
3.13531e-75	17:46775246:rs62074125:A_C	17	46775246	ENSG00000185829.17	17	46579682	A/C	C	18.3528	16	2970	ARL17A	0.5135698 (0.0279831)	0	2
2.98717e-157	17:46775246:rs62074125:A_C	17	46775246	ENSG00000120071.14	17	46225389	A/C	C	26.7171	16	2970	KANSL1	0.7083417 (0.0265127)	0	2
1.08052e-05	17:46775246:rs62074125:A_C	17	46775246	ENSG00000238083.7	17	46511511	A/C	C	4.40052	16	2970	LRRC37A2	0.1295138 (0.0294315)	0.05	12
3.27167E-310	17:46830897:rs9904865:T_C	17	46830897	ENSG00000108379.10	17	46833058	T/C	C	38.5994	16	2968	WNT3	0.862773 (0.022352)	0	1
1.9617e-16	17:46857605:rs1443311:C_G	17	46857605	ENSG00000158955.11	17	46833201	C/G	G	-8.22421	16	2967	WNT9B	-0.2919264 (0.035496)	0	1
1.55363e-11	17:46927422:rs2191033:G_A	17	46927422	ENSG00000108433.16	17	46923075	G/A	G	6.74293	16	2969	GOSR2	0.1785432 (0.0264786)	0	1
5.08043e-10	17:46968529:rs28553405:A_G	17	46968529	ENSG00000179673.5	17	46979253	G/A	G	6.21666	16	2961	RPRML	0.1608171 (0.0258687)	0	1
4.2949e-07	17:4708954:rs55805626:G_A	17	4708954	ENSG00000141456.16	17	4704229	G/A	A	-5.05537	5	1230	PELP1	-0.2366828 (0.0468181)	0.00179215	1
1.30919e-29	17:47249774:rs7210182:G_A	17	47249774	ENSG00000259207.7	17	47253846	G/A	A	-11.3001	16	2969	ITGB3	-0.3562532 (0.0315267)	0	1
5.47906e-50	17:47297429:rs7220606:A_G	17	47297429	ENSG00000178852.16	17	47323290	G/A	A	-14.8658	15	2639	EFCAB13	-0.3964403 (0.0266679)	0	1
7.83623e-15	17:47323969:rs118099962:T_C	17	47323969	ENSG00000178852.16	17	47323290	T/C	C	-7.77005	16	2968	EFCAB13	-0.4320502 (0.0556046)	0	2
1.10586e-13	17:4734403:rs11658971:G_A	17	4734403	ENSG00000161920.10	17	4731428	G/A	A	-7.4275	16	2969	MED11	-0.2833514 (0.0381489)	0	1
2.81605e-06	17:4734591:rs1051009:G_A	17	4734591	ENSG00000161921.15	17	4739832	G/A	A	-4.68378	16	2967	CXCL16	-0.1265928 (0.0270279)	0.0174095	2
2.27007e-12	17:47350533:rs16941908:T_G	17	47350533	ENSG00000178852.16	17	47323290	T/G	G	7.01688	16	2970	EFCAB13	0.4091381 (0.0583077)	0	3
5.36626e-22	17:4739519:rs752370:G_T	17	4739519	ENSG00000161921.15	17	4739832	G/T	T	9.64105	16	2966	CXCL16	0.3043142 (0.0315644)	0	1
7.96927e-20	17:4739519:rs752370:G_T	17	4739519	ENSG00000141497.14	17	4739929	G/T	T	9.11374	16	2966	ZMYND15	0.2881361 (0.0316156)	0	1
1.7463e-11	17:47513356:rs4794007:G_A	17	47513356	ENSG00000141279.16	17	47522942	G/A	G	-6.72566	16	2959	NPEPPS	-0.1735366 (0.0258022)	0	1
5.00925e-06	17:4755399:rs41425046:T_G	17	4755399	ENSG00000182853.12	17	4786433	T/G	G	4.56449	16	2968	VMO1	0.1191018 (0.0260932)	0.0169035	1
1.01912e-13	17:47713757:rs2013383:T_G	17	47713757	ENSG00000198933.9	17	47694081	T/G	T	7.43847	16	2970	TBKBP1	0.1940467 (0.0260869)	0	1
1.2173e-06	17:47733988:rs41444548:C_G	17	47733988	ENSG00000108424.10	17	47649476	C/G	G	4.85281	16	2970	KPNB1	0.2601609 (0.0536104)	0.00437568	1
2.33978e-10	17:47810585:rs2074189:G_T	17	47810585	ENSG00000141294.10	17	47831634	G/T	T	-6.33713	16	2969	LRRC46	-0.1633928 (0.0257834)	0	2
6.38304e-09	17:47810888:rs77660208:C_A	17	47810888	ENSG00000159111.13	17	47831541	C/A	A	-5.80624	16	2970	MRPL10	-0.3358017 (0.0578346)	0	3
5.95547e-18	17:47812474:rs1018903:G_A	17	47812474	ENSG00000159111.13	17	47831541	G/A	G	8.63353	16	2970	MRPL10	0.2214734 (0.0256527)	0	2
2.81778e-25	17:47833699:rs8074177:A_G	17	47833699	ENSG00000159111.13	17	47831541	G/A	A	10.3879	15	2835	MRPL10	0.3439677 (0.0331123)	0	1
5.43682e-40	17:47834936:rs11079797:C_T	17	47834936	ENSG00000141295.14	17	47841289	C/T	T	-13.2359	16	2969	SCRN2	-0.4614846 (0.0348662)	0	1
3.68524e-38	17:47838029:rs6503875:T_C	17	47838029	ENSG00000141294.10	17	47831634	T/C	C	12.9155	16	2966	LRRC46	0.4912451 (0.0380354)	0	1
3.73064e-16	17:47840239:rs17856536:T_C	17	47840239	ENSG00000141295.14	17	47841289	T/C	C	-8.14694	16	2970	SCRN2	-0.5148037 (0.0631898)	0	2
5.29823e-08	17:47846992:rs11652439:G_A	17	47846992	ENSG00000141295.14	17	47841289	G/A	A	5.44105	16	2969	SCRN2	0.1477774 (0.0271597)	0.000484262	3
1.78339e-09	17:47904553:rs60123006:G_A	17	47904553	ENSG00000189120.5	17	47855874	G/A	A	6.01658	16	2969	SP6	0.2044121 (0.0339748)	0	1
5.14352e-24	17:47947607:rs2325749:C_A	17	47947607	ENSG00000167183.3	17	47957883	C/A	A	-10.1069	16	2957	PRR15L	-0.2774436 (0.027451)	0	2
5.84491e-23	17:47948665:rs1986694:G_C	17	47948665	ENSG00000108465.15	17	47967810	G/C	C	-9.86581	16	2970	CDK5RAP3	-0.4155534 (0.0421206)	0	2
2.26933e-60	17:47950486:rs11650043:G_A	17	47950486	ENSG00000167183.3	17	47957883	G/A	A	16.3897	16	2970	PRR15L	0.7735699 (0.0471984)	0	1
2.64503e-12	17:47959911:rs2525095:A_T	17	47959911	ENSG00000108439.10	17	47941506	T/A	T	-6.99523	16	2970	PNPO	-0.1800594 (0.0257403)	0	2
1.41641e-42	17:47968129:rs4794333:T_C	17	47968129	ENSG00000108465.15	17	47967810	T/C	C	13.676	16	2968	CDK5RAP3	0.351145 (0.025676)	0	1
1.81806e-39	17:48000963:rs149584707:C_T	17	48000963	ENSG00000108439.10	17	47941506	C/T	T	-13.1449	16	2952	PNPO	-0.6338 (0.0482163)	0	1
1.58493e-32	17:4800858:rs8081550:C_T	17	4800858	ENSG00000262165.2	17	4807013	T/C	C	-11.8755	16	2966	AC233723.1	-0.3101077 (0.0261132)	0	2
1.58613e-97	17:4801383:rs11654690:G_A	17	4801383	ENSG00000262165.2	17	4807013	A/G	A	-20.9578	16	2969	AC233723.1	-0.9321435 (0.0444771)	0	1
2.87996e-06	17:48045642:rs72823592:G_A	17	48045642	ENSG00000006025.12	17	47821834	G/A	A	4.67933	16	2970	OSBPL7	0.1403029 (0.0299836)	0.0101115	1
1.85293e-08	17:48046914:rs72823594:C_T	17	48046914	ENSG00000002919.14	17	48103357	C/T	T	5.62527	15	2895	SNX11	0.1835787 (0.0326346)	0.000117555	2
2.23781e-11	17:48059389:rs2229370:G_C	17	48059389	ENSG00000108468.15	17	48101478	G/C	C	-6.68946	16	2970	CBX1	-0.5166837 (0.0772384)	0	1
3.05106e-15	17:48066153:rs2051821:T_C	17	48066153	ENSG00000002919.14	17	48103357	T/C	C	-7.8887	16	2969	SNX11	-0.246596 (0.0312594)	0	1
2.28155e-07	17:4818081:rs17854914:A_G	17	4818081	ENSG00000129219.14	17	4807152	A/G	G	5.17489	16	2970	PLD2	0.1878964 (0.0363092)	0.000906695	1
8.15588e-07	17:48271022:rs2924254:T_C	17	48271022	ENSG00000141293.16	17	48430275	T/C	C	4.93173	16	2968	SKAP1	0.1277146 (0.0258965)	0.00600846	2
1.18788e-05	17:48400168:rs9797269:G_A	17	48400168	ENSG00000120075.5	17	48593961	A/G	A	4.37981	16	2939	HOXB5	0.114612 (0.0261682)	0.0369457	1
1.53956e-14	17:48457983:rs9907565:A_G	17	48457983	ENSG00000141293.16	17	48430275	A/G	G	7.68432	16	2970	SKAP1	0.3333742 (0.0433837)	0	1
6.02955e-20	17:48536718:rs12946931:T_C	17	48536718	ENSG00000173917.10	17	48544989	T/C	C	-9.14364	15	2638	HOXB2	-0.3138305 (0.0343223)	0	1
4.10981e-07	17:48625281:rs2875820:G_A	17	48625281	ENSG00000108511.10	17	48604992	A/G	G	-5.06366	14	2566	HOXB6	-0.1448044 (0.0285968)	0.00171275	1
5.13497e-07	17:48754461:rs4496206:G_A	17	48754461	ENSG00000136436.14	17	48830988	G/A	A	-5.02111	16	2967	CALCOCO2	-0.1486314 (0.0296013)	0.00212875	1
1.28144e-61	17:48802602:rs4793602:G_A	17	48802602	ENSG00000170703.15	17	48817214	G/A	G	-16.5633	16	2968	TTLL6	-0.4376494 (0.0264229)	0	1
8.22708e-26	17:48821566:rs4793989:T_C	17	48821566	ENSG00000170703.15	17	48817214	T/C	C	-10.5045	15	2885	TTLL6	-0.2715737 (0.0258531)	0	2
1.08643e-22	17:48892897:rs1962412:T_C	17	48892897	ENSG00000159199.14	17	48892765	T/C	T	-9.80349	16	2967	ATP5MC1	-0.2678366 (0.0273205)	0	1
1.40979e-15	17:48906029:rs4294857:G_A	17	48906029	ENSG00000159202.18	17	48908407	G/A	G	-7.98459	16	2966	UBE2Z	-0.2053173 (0.0257142)	0	1
5.32905e-71	17:48926728:rs7212779:G_A	17	48926728	ENSG00000159210.10	17	48944842	G/A	A	-17.8158	16	2967	SNF8	-0.4751122 (0.0266681)	0	1
4.74933e-27	17:4902954:rs12602789:T_C	17	4902954	ENSG00000205710.4	17	4899418	C/T	T	10.7704	16	2969	C17orf107	0.4911053 (0.0455976)	0	1
3.75849e-07	17:4902954:rs12602789:T_C	17	4902954	ENSG00000108556.10	17	4903098	C/T	T	5.08094	16	2969	CHRNE	0.2351414 (0.0462791)	0.00273723	2
1.11312e-17	17:4903803:rs3966782:T_C	17	4903803	ENSG00000185245.8	17	4932277	T/C	C	8.56178	16	2970	GP1BA	0.2332153 (0.0272391)	0	1
4.9287e-06	17:49040726:rs1463761:A_G	17	49040726	ENSG00000167080.8	17	49132460	A/G	G	4.56781	16	2970	B4GALNT2	0.1647947 (0.0360774)	0.0166422	1
1.76857e-10	17:4904700:rs2661697:C_T	17	4904700	ENSG00000205710.4	17	4899418	T/C	C	6.38028	16	2968	C17orf107	0.2327824 (0.0364847)	0	2
1.46134e-106	17:4908320:rs7214776:T_C	17	4908320	ENSG00000108556.10	17	4903098	T/C	C	21.9264	16	2970	CHRNE	0.9322353 (0.0425166)	0	1
2.19604e-09	17:4919883:rs28628586:A_G	17	4919883	ENSG00000205710.4	17	4899418	A/G	G	-5.98251	16	2970	C17orf107	-0.4341023 (0.0725619)	0	3
3.32518e-11	17:49202939:rs4794029:T_C	17	49202939	ENSG00000167083.7	17	49209400	T/C	T	6.6315	16	2968	GNGT2	0.1802868 (0.0271864)	0	1
7.81465e-06	17:49275588:rs117961200:G_A	17	49275588	ENSG00000173868.11	17	49230766	G/A	A	4.47036	9	1279	PHOSPHO1	0.5132959 (0.1148219)	0.0251204	1
2.49669e-06	17:49466330:rs935127:G_A	17	49466330	ENSG00000064300.9	17	49502063	G/A	A	-4.70826	15	2640	NGFR	-0.3243193 (0.068883)	0.020219	3
7.19109e-09	17:49471405:rs142389911:G_C	17	49471405	ENSG00000064300.9	17	49502063	G/C	C	5.78659	9	1491	NGFR	0.8790629 (0.1519138)	4.17711e-05	2
3.56921e-14	17:49481997:rs8065070:G_T	17	49481997	ENSG00000064300.9	17	49502063	G/T	T	-7.57566	15	2640	NGFR	-0.5482494 (0.0723699)	0	1
5.76055e-52	17:4949168:rs4790714:C_T	17	4949168	ENSG00000108515.17	17	4948092	C/T	C	15.1681	16	2970	ENO3	0.4022005 (0.0265162)	0	1
1.17849e-46	17:4952529:rs112718881:C_T	17	4952529	ENSG00000196388.8	17	4997610	C/T	T	14.3431	16	2969	INCA1	0.5631083 (0.0392598)	0	1
9.24965e-53	17:4967598:rs4790718:G_A	17	4967598	ENSG00000091640.8	17	4967817	G/A	A	15.2878	16	2970	SPAG7	0.7500377 (0.0490613)	0	1
9.20214e-19	17:4990062:rs427703:G_C	17	4990062	ENSG00000196388.8	17	4997610	G/C	G	8.8445	16	2968	INCA1	0.2563885 (0.0289885)	0	2
1.06863e-05	17:49911242:rs72839140:C_T	17	49911242	ENSG00000182575.7	17	49575858	C/T	T	-4.40264	13	2456	NXPH3	-0.4138109 (0.0939915)	0.0335674	1
6.63105e-06	17:49960533:rs56298733:A_G	17	49960533	ENSG00000108848.16	17	50719565	G/A	A	-4.50501	4	1092	LUC7L3	-0.2373326 (0.0526819)	0.0215096	1
1.44047e-05	17:49968153:rs72839167:G_C	17	49968153	ENSG00000108813.11	17	49968970	G/C	C	4.3377	15	2640	DLX4	0.2453927 (0.0565721)	0.043584	1
6.91892e-14	17:49990501:rs74607282:C_G	17	49990501	ENSG00000064195.7	17	49995224	C/G	G	7.48941	15	2640	DLX3	0.5697472 (0.0760737)	0	1
9.53758e-06	17:50024877:rs534823792:G_A	17	50024877	ENSG00000064195.7	17	49995224	G/A	A	-4.42733	5	1230	DLX3	-0.599015 (0.1352993)	0.0482447	2
3.42811e-23	17:50067730:rs880043:C_T	17	50067730	ENSG00000005884.18	17	50055968	C/T	T	-9.91924	16	2969	ITGA3	-0.3784439 (0.0381525)	0	1
2.96832e-06	17:50103698:rs77234892:G_A	17	50103698	ENSG00000005882.12	17	50094737	G/A	A	4.67318	16	2968	PDK2	0.1718609 (0.036776)	0.0181285	2
1.14708e-15	17:50106372:rs847695:T_C	17	50106372	ENSG00000005882.12	17	50094737	T/C	T	8.01001	16	2969	PDK2	0.2188141 (0.0273176)	0	1
3.92978e-103	17:50166375:rs2412299:G_A	17	50166375	ENSG00000108823.16	17	50165985	A/G	G	21.5639	16	2969	SGCA	0.5428565 (0.0251743)	0	1
5.32129e-09	17:50200388:rs1800012:C_A	17	50200388	ENSG00000108821.13	17	50201632	C/A	A	5.83683	15	2639	COL1A1	0.2044945 (0.0350352)	2.41926e-05	1
1.28526e-05	17:50302748:rs7212273:A_G	17	50302748	ENSG00000167100.14	17	50129882	A/G	A	-4.36258	16	2962	SAMD14	-0.1145192 (0.0262503)	0.0395284	1
1.08994e-21	17:50355720:rs886568:G_A	17	50355720	ENSG00000167105.8	17	50271406	A/G	A	-9.56798	16	2969	TMEM92	-0.2450046 (0.0256067)	0	1
5.52197e-84	17:50384878:rs1468317:C_T	17	50384878	ENSG00000154920.14	17	50373220	C/T	T	19.4174	16	2970	EME1	0.7458691 (0.0384125)	0	1
3.14074e-07	17:50389958:rs11652971:T_C	17	50389958	ENSG00000167107.12	17	50426158	T/C	T	-5.1147	16	2965	ACSF2	-0.1382413 (0.0270282)	0.00242011	2
1.93705e-09	17:50430590:rs62062122:G_A	17	50430590	ENSG00000049283.18	17	50532682	G/A	A	-6.00282	16	2967	EPN3	-0.1765436 (0.0294101)	0	2
5.50458e-10	17:5044010:rs435555:C_T	17	5044010	ENSG00000132517.15	17	5052009	C/T	C	6.2041	16	2965	SLC52A1	0.1613782 (0.0260115)	0	1
2.02413e-86	17:50476555:rs2898945:C_G	17	50476555	ENSG00000167107.12	17	50426158	C/G	C	-19.7031	16	2970	ACSF2	-0.486707 (0.0247021)	0	1
2.99533e-153	17:50476555:rs2898945:C_G	17	50476555	ENSG00000136457.10	17	50468906	C/G	C	-26.3703	16	2970	CHAD	-0.6235088 (0.0236443)	0	1
2.66978e-14	17:50479987:rs2290861:T_C	17	50479987	ENSG00000136444.10	17	50478860	T/C	T	7.61358	16	2967	RSAD1	0.2019957 (0.026531)	0	2
3.94715e-08	17:50485811:rs3744531:C_T	17	50485811	ENSG00000136444.10	17	50478860	C/T	T	-5.49318	16	2970	RSAD1	-0.2945403 (0.0536192)	0.000124844	3
4.04198e-45	17:50486926:rs7216311:G_A	17	50486926	ENSG00000136444.10	17	50478860	G/A	A	-14.0955	14	2592	RSAD1	-0.4485074 (0.0318192)	0	1
2.85973e-42	17:50509946:rs11869714:A_G	17	50509946	ENSG00000136449.15	17	50508384	A/G	G	-13.6245	16	2968	MYCBPAP	-0.3985418 (0.0292518)	0	1
6.04781e-13	17:50515773:rs8068726:C_T	17	50515773	ENSG00000049283.18	17	50532682	C/T	T	-7.1993	16	2970	EPN3	-0.2448885 (0.0340156)	0	1
5.42811e-10	17:50537968:rs2306001:G_A	17	50537968	ENSG00000136449.15	17	50508384	G/A	A	-6.20615	16	2970	MYCBPAP	-0.2672931 (0.043069)	0	2
3.27167E-310	17:50547162:rs9890200:A_C	17	50547162	ENSG00000006282.21	17	50546306	A/C	C	-38.3001	16	2969	SPATA20	-0.8471082 (0.0221176)	0	1
7.71349e-81	17:50547862:rs76022681:C_T	17	50547862	ENSG00000006282.21	17	50546306	C/T	T	-19.0415	16	2968	SPATA20	-0.7728515 (0.0405877)	0	2
1.60075e-08	17:50552097:rs8065903:A_G	17	50552097	ENSG00000006282.21	17	50546306	G/A	A	5.65046	16	2969	SPATA20	0.166345 (0.0294392)	0	3
3.2905e-06	17:50555682:rs11559099:G_A	17	50555682	ENSG00000049283.18	17	50532682	G/A	A	-4.65166	15	2896	EPN3	-0.4543071 (0.0976656)	0.0256338	3
1.01382e-08	17:50578727:rs198552:G_A	17	50578727	ENSG00000006283.18	17	50560715	A/G	G	5.72844	16	2970	CACNA1G	0.1480101 (0.0258377)	5.92277e-05	1
1.78738e-35	17:50635819:rs9303560:A_G	17	50635819	ENSG00000108846.16	17	50634777	A/G	A	12.4306	16	2969	ABCC3	0.3185286 (0.0256246)	0	1
4.02669e-06	17:50641611:rs148502417:T_C	17	50641611	ENSG00000108846.16	17	50634777	T/C	C	4.61017	11	2157	ABCC3	0.5275377 (0.1144291)	0.0233968	2
2.78513e-46	17:50693598:rs8196:A_G	17	50693598	ENSG00000154945.7	17	50707914	A/G	G	-14.2832	16	2968	ANKRD40	-0.3908089 (0.0273615)	0	1
1.20138e-17	17:5077692:rs113831399:A_G	17	5077692	ENSG00000129204.16	17	5116438	A/G	G	8.55299	15	2637	USP6	0.4838056 (0.0565657)	0	2
1.29352e-09	17:5077692:rs113831399:A_G	17	5077692	ENSG00000167840.13	17	5123116	A/G	G	6.06826	15	2637	ZNF232	0.3455793 (0.0569487)	0	3
4.51386e-06	17:50947602:rs4794193:T_C	17	50947602	ENSG00000136457.10	17	50468906	T/C	C	-4.58611	15	2639	CHAD	-0.1318787 (0.0287561)	0.0260245	2
2.4616e-07	17:5101992:rs73331351:T_G	17	5101992	ENSG00000129204.16	17	5116438	T/G	G	-5.16041	13	2523	USP6	-0.5317035 (0.1030352)	0.00323559	3
6.41772e-61	17:51153819:rs7207370:A_G	17	51153819	ENSG00000239672.7	17	51153536	G/A	G	16.4663	16	2966	NME1	0.4154535 (0.0252305)	0	1
9.7273e-19	17:51185700:rs11079946:C_G	17	51185700	ENSG00000243678.11	17	51165435	G/C	G	-8.83809	16	2964	NME2	-0.2269696 (0.0256809)	0	1
1.92232e-59	17:51262740:rs34301015:C_T	17	51262740	ENSG00000011260.14	17	51260546	C/T	T	16.2593	16	2966	UTP18	0.4062159 (0.0249837)	0	1
6.67152e-08	17:51286828:rs4794221:A_T	17	51286828	ENSG00000011258.16	17	51260049	A/T	A	-5.39978	5	1230	MBTD1	-0.2186016 (0.0404834)	0.000264901	1
8.36839e-08	17:51300690:rs7220531:C_T	17	51300690	ENSG00000011260.14	17	51260546	C/T	T	-5.35885	16	2959	UTP18	-0.2618092 (0.0488555)	0.000838282	2
3.55801e-45	17:515050:rs141404363:G_C	17	515050	ENSG00000183688.4	17	445939	G/C	C	14.1046	16	2969	RFLNB	1.02802 (0.0728854)	0	2
9.13117e-18	17:5155513:rs9899177:G_A	17	5155513	ENSG00000180626.10	17	5191868	G/A	G	-8.58421	16	2968	ZNF594	-0.2301581 (0.0268118)	0	1
4.00047e-21	17:5177870:rs113521847:C_A	17	5177870	ENSG00000167840.13	17	5123116	C/A	A	-9.43244	16	2969	ZNF232	-0.3824659 (0.0405479)	0	2
2.22866e-11	17:518076:rs1060227:T_C	17	518076	ENSG00000141252.20	17	721717	T/C	C	6.6904	10	1841	VPS53	0.5582706 (0.0834436)	0	2
4.44079e-71	17:5221167:rs2439945:C_T	17	5221167	ENSG00000161929.15	17	5221350	C/T	T	17.826	16	2966	SCIMP	0.5659715 (0.0317497)	0	1
3.3781e-16	17:5221954:rs2585274:A_G	17	5221954	ENSG00000161929.15	17	5221350	A/G	A	8.15916	15	2880	SCIMP	0.2326318 (0.0285117)	0	2
3.71833e-105	17:5250721:rs143649705:G_A	17	5250721	ENSG00000129204.16	17	5116438	G/A	A	21.7785	16	2966	USP6	1.1326493 (0.0520078)	0	1
2.19411e-56	17:5250721:rs143649705:G_A	17	5250721	ENSG00000167840.13	17	5123116	G/A	A	15.822	16	2966	ZNF232	0.851036 (0.0537881)	0	1
5.60944e-06	17:5374303:rs1968058:C_A	17	5374303	ENSG00000029725.17	17	5282265	A/C	C	4.54062	5	1228	RABEP1	0.1817277 (0.0400226)	0.0185691	1
1.48434e-05	17:5378805:rs3026106:C_T	17	5378805	ENSG00000108518.7	17	4949061	C/T	T	4.33115	16	2970	PFN1	0.2001384 (0.0462091)	0.0446635	1
1.42216e-63	17:5385474:rs1058400:G_C	17	5385474	ENSG00000108559.12	17	5419640	C/G	C	-16.8319	16	2965	NUP88	-0.4300605 (0.0255504)	0	1
8.80515e-08	17:5388390:rs2003418:G_A	17	5388390	ENSG00000108561.8	17	5448808	A/G	A	5.34985	4	1152	C1QBP	0.2255231 (0.042155)	0.000338724	1
1.94624e-07	17:5405057:rs2301739:T_C	17	5405057	ENSG00000108559.12	17	5419640	T/C	T	-5.20435	16	2967	NUP88	-0.1734346 (0.0333249)	0.00180703	2
1.63107e-05	17:5431530:rs72634034:A_G	17	5431530	ENSG00000180787.6	17	5078467	A/G	A	-4.3101	15	2808	ZFP3	-0.1711639 (0.0397123)	0.048117	1
4.29531e-09	17:5444256:rs2074438:A_G	17	5444256	ENSG00000005100.13	17	5468982	A/G	A	-5.87237	16	2970	DHX33	-0.2423428 (0.0412683)	1.21758e-05	1
2.45552e-11	17:5453294:rs111857249:T_C	17	5453294	ENSG00000167842.15	17	5486285	T/C	T	-6.67583	16	2969	MIS12	-0.2767271 (0.0414521)	0	2
3.42287e-58	17:5487714:rs6502864:G_T	17	5487714	ENSG00000167842.15	17	5486285	G/T	T	16.0819	16	2966	MIS12	0.4268616 (0.026543)	0	1
1.78755e-11	17:5492143:rs9893484:A_G	17	5492143	ENSG00000167842.15	17	5486285	A/G	G	-6.72229	16	2967	MIS12	-0.3129308 (0.0465512)	0	3
6.41587e-82	17:54947049:rs67497871:C_T	17	54947049	ENSG00000166260.11	17	54968764	C/T	T	-19.1712	16	2969	COX11	-0.5326965 (0.0277863)	0	1
2.01491e-10	17:5494713:rs9913432:G_A	17	5494713	ENSG00000286190.1	17	5501145	G/A	A	6.36032	16	2959	AC055839.2	0.2968894 (0.0466784)	0	1
3.42811e-23	17:54951254:rs8073158:C_A	17	54951254	ENSG00000166260.11	17	54968764	A/C	A	-9.91936	16	2968	COX11	-0.284789 (0.0287104)	0	2
3.03987e-50	17:54966723:rs12952523:G_T	17	54966723	ENSG00000166263.13	17	54968786	G/T	T	14.9055	16	2969	STXBP4	0.4453963 (0.0298812)	0	1
4.47595e-11	17:54968815:rs17817968:G_T	17	54968815	ENSG00000166263.13	17	54968786	G/T	T	-6.58729	13	2451	STXBP4	-0.629692 (0.0955919)	0	3
2.74451e-08	17:54975268:rs12452486:A_G	17	54975268	ENSG00000141198.16	17	54899387	A/G	G	5.55709	15	2638	TOM1L1	0.2318873 (0.0417282)	0.000160183	1
5.01241e-15	17:55033760:rs12449538:T_C	17	55033760	ENSG00000166263.13	17	54968786	T/C	T	-7.82654	16	2969	STXBP4	-0.2181945 (0.0278788)	0	2
1.61492e-05	17:5529588:rs4790776:A_G	17	5529588	ENSG00000072849.11	17	5486811	G/A	A	4.31254	16	2968	DERL2	0.1423253 (0.0330026)	0.0476944	1
4.12073e-38	17:55400225:rs11079166:T_C	17	55400225	ENSG00000108960.9	17	55421924	T/C	C	-12.9068	16	2967	MMD	-0.3300793 (0.0255741)	0	1
5.6952e-06	17:55508630:rs12951244:G_C	17	55508630	ENSG00000141179.14	17	55751051	G/C	C	4.53743	14	2515	PCTP	0.1282602 (0.0282672)	0.0309508	2
4.87737e-10	17:55787248:rs35231100:A_C	17	55787248	ENSG00000141179.14	17	55751051	A/C	C	-6.22281	15	2635	PCTP	-0.221919 (0.0356622)	0	1
1.24588e-05	17:55839945:rs112993800:A_C	17	55839945	ENSG00000108924.14	17	55264960	A/C	C	-4.36933	3	825	HLF	-0.4063941 (0.0930107)	0.0384742	1
3.8783e-06	17:56779542:rs12936811:T_A	17	56779542	ENSG00000153933.10	17	56834107	T/A	A	-4.61764	15	2637	DGKE	-0.1277236 (0.0276599)	0.0227316	2
1.94356e-28	17:56833667:rs117486106:C_G	17	56833667	ENSG00000214226.9	17	56838773	C/G	G	11.0609	14	2511	C17orf67	0.4940171 (0.0446635)	0	1
6.78203e-11	17:56834568:rs2235092:G_A	17	56834568	ENSG00000121060.18	17	56914080	A/G	G	-6.52539	16	2969	TRIM25	-0.1790357 (0.0274368)	0	2
4.75281e-43	17:56844977:rs2176744:G_A	17	56844977	ENSG00000153933.10	17	56834107	A/G	G	-13.7549	16	2965	DGKE	-0.3911741 (0.0284388)	0	1
1.51619e-12	17:56871686:rs9906601:C_T	17	56871686	ENSG00000214226.9	17	56838773	T/C	C	-7.07286	15	2896	C17orf67	-0.2042218 (0.028874)	0	2
6.85513e-26	17:56899561:rs2525994:C_A	17	56899561	ENSG00000121060.18	17	56914080	A/C	C	-10.5218	15	2637	TRIM25	-0.3315992 (0.0315156)	0	1
1.79698e-07	17:56983994:rs4794677:C_T	17	56983994	ENSG00000121064.12	17	56978105	T/C	T	5.21923	16	2968	SCPEP1	0.1353027 (0.0259239)	0.00075548	1
1.1775e-45	17:57108322:rs3785486:A_G	17	57108322	ENSG00000121057.13	17	57085092	A/G	A	14.1826	16	2970	AKAP1	0.3572842 (0.0251918)	0	1
4.64976e-06	17:57147873:rs4603617:C_G	17	57147873	ENSG00000121057.13	17	57085092	C/G	C	4.58019	15	2639	AKAP1	0.1273249 (0.027799)	0.0265621	2
2.91955e-06	17:57743095:rs4793911:G_A	17	57743095	ENSG00000166329.3	17	57745299	G/A	G	4.67658	15	2637	CCDC182	0.1284101 (0.0274581)	0.0103325	1
1.17257e-17	17:57838353:rs2586036:A_G	17	57838353	ENSG00000181610.13	17	57850056	A/G	A	-8.55558	14	2479	MRPS23	-0.3098738 (0.0362189)	0	1
1.52972e-09	17:57842979:rs117997739:T_A	17	57842979	ENSG00000181610.13	17	57850056	T/A	A	6.04128	11	1483	MRPS23	0.5257733 (0.0870301)	0	2
2.17456e-09	17:58101539:rs35729384:T_C	17	58101539	ENSG00000264364.3	17	58083419	T/C	T	-5.98414	16	2967	DYNLL2	-0.166604 (0.0278409)	0	1
8.04682e-55	17:58157366:rs72839961:T_A	17	58157366	ENSG00000141194.6	17	58148449	T/A	A	15.5936	15	2639	OR4D1	0.7453054 (0.0477955)	0	1
8.00688e-06	17:58185177:rs8071411:G_A	17	58185177	ENSG00000011143.16	17	58219305	G/A	A	-4.4649	12	1609	MKS1	-0.2426772 (0.0543522)	0.0417043	2
1.15965e-14	17:58195396:rs35223829:T_C	17	58195396	ENSG00000011143.16	17	58219305	T/C	C	7.72044	16	2969	MKS1	0.3274516 (0.0424136)	0	1
2.56442e-14	17:58205402:rs2302312:C_T	17	58205402	ENSG00000121053.6	17	58192726	C/T	T	7.6186	16	2970	EPX	0.3293085 (0.0432243)	0	1
4.74404e-06	17:58205607:rs17174788:G_C	17	58205607	ENSG00000121053.6	17	58192726	G/C	C	4.57597	15	2640	EPX	0.262887 (0.0574494)	0.0346128	3
3.86461e-10	17:58242797:rs8178290:C_A	17	58242797	ENSG00000121053.6	17	58192726	C/A	A	-6.25922	16	2969	EPX	-0.1989448 (0.0317843)	0	2
5.35805e-08	17:58269688:rs8178426:C_T	17	58269688	ENSG00000005381.8	17	58280935	C/T	T	5.43912	16	2969	MPO	0.374309 (0.0688179)	0.000244771	1
3.94846e-19	17:58354092:rs13414:A_G	17	58354092	ENSG00000213246.7	17	58351661	A/G	G	-8.93831	16	2969	SUPT4H1	-0.3041804 (0.0340311)	0	1
1.18593e-49	17:58634181:rs596714:G_A	17	58634181	ENSG00000121101.15	17	58692055	A/G	G	-14.8141	16	2963	TEX14	-0.3742857 (0.0252655)	0	1
1.17249e-209	17:58712544:rs34170300:G_C	17	58712544	ENSG00000108384.15	17	58692573	G/C	C	-30.9004	16	2968	RAD51C	-0.8581603 (0.0277718)	0	1
5.25085e-08	17:587766:rs441438:T_C	17	587766	ENSG00000183688.4	17	445939	C/T	C	-5.44257	15	2883	RFLNB	-0.1431494 (0.0263018)	0	6
5.11327e-11	17:58988563:rs6503891:A_C	17	58988563	ENSG00000121101.15	17	58692055	C/A	C	6.56763	16	2969	TEX14	0.1719749 (0.0261852)	0	2
3.9967e-11	17:58998743:rs28475409:T_A	17	58998743	ENSG00000108395.14	17	59106597	T/A	A	-6.60412	16	2966	TRIM37	-0.1743259 (0.0263965)	0	1
4.31506e-06	17:59132952:rs12945875:G_A	17	59132952	ENSG00000108387.15	17	58544368	A/G	A	-4.59553	16	2968	SEPTIN4	-0.1815155 (0.0394982)	0.0146977	1
1.02974e-25	17:59150137:rs12150181:G_C	17	59150137	ENSG00000182628.13	17	59155260	C/G	C	-10.4833	16	2968	SKA2	-0.2839704 (0.027088)	0	1
1.18108e-07	17:59210093:rs6503905:A_G	17	59210093	ENSG00000167447.12	17	59209400	A/G	A	-5.29621	16	2967	SMG8	-0.1438235 (0.0271559)	0.000454201	1
3.9083e-06	17:59236421:rs8081408:A_T	17	59236421	ENSG00000153982.11	17	59220467	A/T	T	-4.61619	4	1102	GDPD1	-0.2333762 (0.0505561)	0.0134846	1
8.53918e-06	17:59430704:rs12948003:T_C	17	59430704	ENSG00000175155.10	17	59331655	T/C	C	-4.4511	16	2968	YPEL2	-0.1673067 (0.0375877)	0.027305	1
7.53025e-17	17:59895735:rs8068913:C_T	17	59895735	ENSG00000108443.14	17	59893046	C/T	T	-8.33829	15	2890	RPS6KB1	-0.2477205 (0.0297088)	0	1
1.59315e-26	17:59922079:rs180534:T_C	17	59922079	ENSG00000189050.16	17	59964761	C/T	C	-10.6584	16	2947	RNFT1	-0.2739216 (0.0257001)	0	1
1.23012e-15	17:60095625:rs73997118:A_G	17	60095625	ENSG00000068097.14	17	60078931	A/G	G	8.00151	15	2640	HEATR6	0.5812483 (0.0726423)	0	1
2.77544e-28	17:60154066:rs75506524:G_A	17	60154066	ENSG00000167434.10	17	60149942	G/A	A	-11.0288	15	2640	CA4	-0.6611026 (0.0599434)	0	1
2.25316e-11	17:60247687:rs117491574:T_G	17	60247687	ENSG00000167434.10	17	60149942	T/G	G	-6.68859	12	1814	CA4	-0.3884801 (0.058081)	0	2
2.68964e-06	17:6057529:rs8064677:G_A	17	6057529	ENSG00000179314.14	17	6057807	G/A	G	4.69333	15	2636	WSCD1	0.1290521 (0.0274969)	0.0167907	2
3.14066e-06	17:6058058:rs77606337:C_T	17	6058058	ENSG00000108561.8	17	5448808	C/T	T	4.66141	13	2435	C1QBP	0.3993642 (0.0856745)	0.0188121	2
2.05584e-20	17:60677901:rs117023868:C_A	17	60677901	ENSG00000141376.22	17	60677453	C/A	A	9.25956	13	2303	BCAS3	0.5836513 (0.0630323)	0	1
7.29449e-09	17:6084808:rs7220328:G_A	17	6084808	ENSG00000179314.14	17	6057807	G/A	G	-5.78381	15	2640	WSCD1	-0.1969784 (0.0340569)	4.79501e-05	1
9.23333e-08	17:61402219:rs887258:C_G	17	61402219	ENSG00000121068.14	17	61399843	G/C	C	5.34132	15	2640	TBX2	0.1745689 (0.0326827)	0.000338096	1
2.36013e-34	17:61780448:rs4988351:C_G	17	61780448	ENSG00000136492.8	17	61863521	G/C	C	-12.2223	14	2565	BRIP1	-0.385267 (0.0315217)	0	1
1.20144e-06	17:61784721:rs72842992:G_A	17	61784721	ENSG00000136492.8	17	61863521	A/G	A	4.85547	15	2639	BRIP1	0.1798296 (0.0370365)	0.0106159	3
3.48747e-06	17:61843342:rs80213537:G_A	17	61843342	ENSG00000253506.3	17	61591219	G/A	A	4.63985	15	2639	NACA2	0.3035089 (0.0654135)	0.0120019	1
5.67975e-07	17:61873142:rs12451910:T_C	17	61873142	ENSG00000108510.10	17	62065278	T/C	C	5.00189	15	2640	MED13	0.1891596 (0.0378176)	0.00226115	1
3.39345e-11	17:61893706:rs8077835:A_T	17	61893706	ENSG00000136492.8	17	61863521	A/T	T	-6.62826	15	2637	BRIP1	-0.1957845 (0.0295378)	0	2
3.20539e-06	17:62065610:rs62070676:G_A	17	62065610	ENSG00000108510.10	17	62065278	A/G	A	4.65734	15	2638	MED13	0.1325343 (0.0284571)	0.019096	2
8.79633e-17	17:62344433:rs77830385:T_A	17	62344433	ENSG00000172421.9	17	62343941	T/A	A	-8.31994	15	2639	EFCAB3	-0.3408865 (0.0409722)	0	1
2.43225e-18	17:62559897:rs146385050:C_A	17	62559897	ENSG00000011028.14	17	62627670	C/A	A	-8.73502	15	2634	MRC2	-0.3052526 (0.0349458)	0	1
8.21212e-28	17:62714457:rs1024653:A_C	17	62714457	ENSG00000173838.12	17	62808344	A/C	C	-10.9306	15	2638	MARCHF10	-0.3020009 (0.0276289)	0	1
1.43127e-06	17:62917791:rs62076573:A_C	17	62917791	ENSG00000173838.12	17	62808344	A/C	C	4.82073	15	2640	MARCHF10	0.2328522 (0.0483023)	0.0125891	3
9.48079e-16	17:62971963:rs72843143:C_T	17	62971963	ENSG00000173838.12	17	62808344	C/T	T	8.03344	15	2639	MARCHF10	0.2533011 (0.0315308)	0	2
3.35524e-09	17:63351753:rs75735744:C_T	17	63351753	ENSG00000008283.16	17	63446354	C/T	T	5.91322	11	2271	CYB561	0.6539668 (0.1105939)	0	2
3.27167E-310	17:63355760:rs4968642:G_A	17	63355760	ENSG00000008283.16	17	63446354	A/G	A	-46.1716	16	2956	CYB561	-0.9154488 (0.0198271)	0	1
1.09045e-34	17:63476833:rs4291:T_A	17	63476833	ENSG00000159640.16	17	63477061	A/T	T	12.2852	15	2638	ACE	0.3397243 (0.0276532)	0	1
5.59283e-28	17:63532149:rs12937836:A_G	17	63532149	ENSG00000173826.14	17	63523334	A/G	A	-10.9656	15	2638	KCNH6	-0.3034747 (0.0276752)	0	1
2.93488e-09	17:63587378:rs7215551:A_G	17	63587378	ENSG00000266173.7	17	63741986	G/A	G	-5.93506	16	2963	STRADA	-0.1634836 (0.0275454)	1.2364e-05	1
2.45835e-09	17:63589646:rs72845888:C_T	17	63589646	ENSG00000136485.15	17	63550477	C/T	T	5.96437	16	2970	DCAF7	0.3191117 (0.053503)	0	1
5.67897e-50	17:63657696:rs6504173:C_T	17	63657696	ENSG00000198231.13	17	63773603	T/C	C	-14.8636	15	2501	DDX42	-0.4483319 (0.0301631)	0	1
1.9101e-10	17:63684788:rs11079509:G_T	17	63684788	ENSG00000108604.16	17	63843065	G/T	T	6.36848	16	2969	SMARCD2	0.1836963 (0.0288446)	0	1
2.24721e-13	17:63685848:rs9912201:A_G	17	63685848	ENSG00000198909.7	17	63622415	A/G	G	7.33328	15	2895	MAP3K3	0.213291 (0.0290853)	0	1
1.18462e-05	17:63704965:rs9897229:T_C	17	63704965	ENSG00000136490.9	17	63700685	T/C	T	4.3805	15	2761	LIMD2	0.1200674 (0.0274095)	0.0368715	1
2.85123e-295	17:63839024:rs894414:T_C	17	63839024	ENSG00000108592.17	17	63830012	T/C	T	-36.7256	16	2970	FTSJ3	-0.8047559 (0.0219127)	0	1
3.59258e-25	17:63849951:rs77907223:A_G	17	63849951	ENSG00000108592.17	17	63830012	A/G	G	-10.3645	13	2392	FTSJ3	-0.8331449 (0.0803847)	0	2
1.09315e-34	17:63850113:rs2584616:T_C	17	63850113	ENSG00000213218.10	17	63873766	T/C	T	12.2848	16	2955	CSH2	0.317512 (0.0258459)	0	1
3.03006e-17	17:63871030:rs2854198:A_G	17	63871030	ENSG00000087191.13	17	63827664	A/G	A	-8.44536	16	2967	PSMC5	-0.2200582 (0.0260567)	0	1
2.05626e-08	17:63932910:rs3815358:A_G	17	63932910	ENSG00000007312.12	17	63932354	A/G	A	5.60737	13	2400	CD79B	0.1691055 (0.0301577)	0.000115634	1
6.76982e-06	17:63992998:rs62070902:G_T	17	63992998	ENSG00000224383.7	17	64001084	G/T	T	4.50084	10	1410	PRR29	0.1752892 (0.0389459)	0.0218874	1
2.22153e-08	17:64001974:rs11079520:A_G	17	64001974	ENSG00000108622.11	17	64020634	A/G	G	-5.59368	15	2638	ICAM2	-0.1571922 (0.0281017)	0.000115221	1
3.77435e-07	17:64001974:rs11079520:A_G	17	64001974	ENSG00000224383.7	17	64001084	A/G	G	-5.07991	15	2638	PRR29	-0.1429011 (0.0281307)	0.00273473	2
4.91385e-08	17:64130161:rs146520954:C_A	17	64130161	ENSG00000178607.16	17	64130819	C/A	A	-5.45422	15	2639	ERN1	-0.2877779 (0.0527624)	0.000234689	1
1.87421e-07	17:64269534:rs55701964:C_T	17	64269534	ENSG00000136478.7	17	64263301	C/T	T	5.21152	15	2639	TEX2	0.2299429 (0.044122)	0.00079694	1
2.42901e-06	17:6444777:rs62061022:A_G	17	6444777	ENSG00000129221.16	17	6435199	G/A	G	4.71418	16	2970	AIPL1	0.1219034 (0.0258589)	0.00849461	1
8.31732e-14	17:64480312:rs61733782:G_A	17	64480312	ENSG00000271605.6	17	64449037	G/A	A	7.46525	15	2837	MILR1	0.4152419 (0.0556233)	0	1
5.20758e-12	17:64506317:rs1991401:A_G	17	64506317	ENSG00000108654.15	17	64508199	A/G	G	-6.89967	14	2508	DDX5	-0.2062874 (0.0298982)	0	1
1.55216e-06	17:64570554:rs77366070:C_T	17	64570554	ENSG00000108854.16	17	64662307	C/T	T	4.80448	7	1170	SMURF2	0.7781575 (0.161965)	0.00547172	1
7.84393e-06	17:64815246:rs2074181:A_C	17	64815246	ENSG00000136488.15	17	63896661	A/C	C	4.46955	4	998	CSH1	0.262881 (0.058816)	0.0251828	1
4.26067e-78	17:64966066:rs41410147:C_T	17	64966066	ENSG00000176809.10	17	64919480	C/T	T	18.7082	14	2509	LRRC37A3	0.9636714 (0.0515107)	0	1
1.9631e-10	17:64988434:rs62073277:T_C	17	64988434	ENSG00000108370.17	17	65100812	T/C	C	-6.36418	15	2628	RGS9	-0.299622 (0.0470795)	0	2
1.2523e-15	17:65060017:rs62062479:C_T	17	65060017	ENSG00000120063.10	17	65056740	C/T	T	-7.99905	15	2638	GNA13	-0.410139 (0.0512735)	0	1
2.01406e-11	17:65167757:rs9900252:T_C	17	65167757	ENSG00000108370.17	17	65100812	T/C	C	6.70515	15	2638	RGS9	0.2290163 (0.0341553)	0	1
3.8253e-14	17:6537139:rs894601:G_A	17	6537139	ENSG00000091622.16	17	6556555	G/A	A	7.56687	16	2970	PITPNM3	0.308419 (0.0407591)	0	1
7.63004e-07	17:6566473:rs4796334:G_A	17	6566473	ENSG00000108590.11	17	6651634	G/A	G	4.94471	16	2961	MED31	0.1279853 (0.0258833)	0.00288074	1
5.60412e-06	17:6622541:rs9898480:T_C	17	6622541	ENSG00000282936.2	17	6640456	T/C	C	4.54085	16	2969	AC004706.3	0.1185447 (0.0261063)	0.0185617	1
8.20362e-06	17:66267145:rs117565083:G_A	17	66267145	ENSG00000154240.17	17	66192133	G/A	A	-4.45963	15	2639	CEP112	-0.3779605 (0.0847516)	0.0262765	1
2.51415e-47	17:6652703:rs7226265:A_G	17	6652703	ENSG00000256806.6	17	6651762	A/G	G	-14.4498	16	2970	C17orf100	-0.4556686 (0.0315346)	0	1
1.19789e-10	17:66538700:rs1287665475:G_T	17	66538700	ENSG00000154229.12	17	66302613	G/T	T	6.43964	15	2640	PRKCA	0.2044363 (0.0317466)	0	1
4.46768e-14	17:6657873:rs1808214:T_G	17	6657873	ENSG00000256806.6	17	6651762	T/G	T	7.54668	16	2967	C17orf100	0.1940866 (0.0257181)	0	2
5.30374e-06	17:66820347:rs4791032:A_G	17	66820347	ENSG00000154229.12	17	66302613	A/G	G	-4.55223	16	2969	PRKCA	-0.1199156 (0.0263422)	0.0293424	2
9.34403e-11	17:67478472:rs2949922:C_T	17	67478472	ENSG00000154217.15	17	67377281	T/C	T	6.47739	15	2639	PITPNC1	0.1773823 (0.0273849)	0	1
3.98054e-09	17:674940:rs838369:T_C	17	674940	ENSG00000171861.11	17	782452	C/T	T	5.88515	13	1939	MRM3	0.1883894 (0.0320109)	1.221e-05	1
4.02218e-12	17:6753058:rs7207840:C_G	17	6753058	ENSG00000141485.16	17	6713567	G/C	C	6.93654	16	2969	SLC13A5	0.1794441 (0.0258694)	0	1
2.23023e-38	17:6756005:rs3785793:A_G	17	6756005	ENSG00000132530.17	17	6755448	A/G	G	-12.9538	16	2968	XAF1	-0.331489 (0.0255901)	0	1
4.77062e-16	17:6789522:rs10852886:T_A	17	6789522	ENSG00000177294.7	17	6776215	T/A	A	-8.11701	15	2637	FBXO39	-0.2227587 (0.0274434)	0	1
5.30878e-06	17:6798015:rs2279983:A_C	17	6798015	ENSG00000167858.13	17	6831761	A/C	C	-4.55214	15	2640	TEKT1	-0.2730107 (0.0599742)	0.0176836	1
8.95104e-07	17:67996073:rs7502578:G_C	17	67996073	ENSG00000171634.18	17	67825503	C/G	C	-4.91335	13	2253	BPTF	-0.1524239 (0.0310224)	0.00338034	1
1.33597e-08	17:68010581:rs6504570:T_G	17	68010581	ENSG00000186665.9	17	67996431	T/G	T	-5.68136	16	2967	C17orf58	-0.1584312 (0.0278861)	5.86854e-05	1
6.30956e-15	17:68082412:rs62084744:C_T	17	68082412	ENSG00000182481.9	17	68035708	C/T	C	-7.79758	15	2893	KPNA2	-0.2430036 (0.031164)	0	1
1.02647e-10	17:68173677:rs12938107:T_C	17	68173677	ENSG00000196704.12	17	68247939	T/C	C	-6.46286	16	2969	AMZ2	-0.1849073 (0.0286107)	0	2
1.05735e-32	17:68227211:rs4078628:G_A	17	68227211	ENSG00000196704.12	17	68247939	G/A	A	-11.9092	16	2970	AMZ2	-0.3307632 (0.0277737)	0	1
8.69875e-07	17:68273680:rs2302095:A_T	17	68273680	ENSG00000196704.12	17	68247939	A/T	T	4.91912	16	2966	AMZ2	0.1493973 (0.0303707)	0.0091623	4
4.35664e-06	17:68281293:rs58426209:T_G	17	68281293	ENSG00000196704.12	17	68247939	T/G	G	4.59368	5	1224	AMZ2	0.2233555 (0.0486223)	0.0316779	3
9.51109e-06	17:68284976:rs11870866:G_T	17	68284976	ENSG00000108932.12	17	68291267	G/T	T	4.42818	16	2969	SLC16A6	0.1195697 (0.027002)	0.0300539	1
5.54766e-20	17:68445542:rs7223365:C_T	17	68445542	ENSG00000070540.13	17	68457513	C/T	T	-9.15262	15	2638	WIPI1	-0.3462312 (0.0378286)	0	1
1.04413e-08	17:68457164:rs71378928:C_G	17	68457164	ENSG00000070540.13	17	68457513	G/C	C	-5.72324	15	2635	WIPI1	-0.1882431 (0.032891)	4.07e-05	2
2.92215e-07	17:68464463:rs2909214:G_A	17	68464463	ENSG00000141337.12	17	68259182	G/A	A	5.12845	16	2968	ARSG	0.14413 (0.028104)	0.00108548	1
9.30171e-06	17:68569922:rs8082354:G_A	17	68569922	ENSG00000108950.12	17	68601367	G/A	A	-4.43262	14	2564	FAM20A	-0.1597013 (0.0360287)	0.0295278	1
1.52972e-09	17:68798702:rs8076838:A_G	17	68798702	ENSG00000141338.14	17	68955392	G/A	A	-6.04106	15	2631	ABCA8	-0.2169177 (0.0359072)	0	2
1.42559e-92	17:68883786:rs34931250:C_T	17	68883786	ENSG00000141338.14	17	68955392	C/T	T	20.4078	15	2640	ABCA8	1.1849617 (0.0580641)	0	1
3.25028e-13	17:69137211:rs2041171:T_G	17	69137211	ENSG00000154258.17	17	69060949	T/G	T	-7.28358	15	2636	ABCA9	-0.2133523 (0.0292922)	0	1
1.57578e-81	17:69141997:rs3744489:C_T	17	69141997	ENSG00000154262.13	17	69141895	C/T	C	-19.1245	15	2622	ABCA6	-0.5297052 (0.0276977)	0	1
4.70448e-11	17:69234851:rs8064431:C_G	17	69234851	ENSG00000154265.16	17	69327244	C/G	G	6.58001	15	2636	ABCA5	0.2561893 (0.0389345)	0	1
5.57884e-08	17:69566557:rs62082979:A_G	17	69566557	ENSG00000108984.15	17	69414697	A/G	A	5.43195	5	1226	MAP2K6	0.2449948 (0.0451026)	0.00024439	1
1.90547e-06	17:6974080:rs311734:G_A	17	6974080	ENSG00000174326.12	17	7043923	G/A	A	-4.76308	15	2636	SLC16A11	-0.1493309 (0.0313518)	0.012973	2
9.73397e-06	17:69858682:rs9892141:G_A	17	69858682	ENSG00000154263.17	17	69228860	A/G	G	-4.42285	12	1609	ABCA10	-0.3523825 (0.0796732)	0.0306533	1
1.08851e-05	17:69887887:rs7225840:C_T	17	69887887	ENSG00000123700.4	17	70169535	C/T	T	-4.39877	12	1609	KCNJ2	-0.2224561 (0.0505723)	0.034026	1
2.80366e-45	17:6997802:rs7217595:C_T	17	6997802	ENSG00000108839.12	17	6996049	C/T	C	-14.1212	15	2636	ALOX12	-0.3807826 (0.0269653)	0	1
3.57682e-17	17:6999140:rs2307215:T_C	17	6999140	ENSG00000219200.11	17	7012531	T/C	C	-8.42592	16	2970	RNASEK	-0.421954 (0.0500781)	0	1
3.26857e-15	17:70058049:rs12451495:A_G	17	70058049	ENSG00000153822.13	17	70053481	A/G	G	7.88031	15	2634	KCNJ16	0.2157496 (0.0273783)	0	1
1.44212e-07	17:70075046:rs8080326:T_C	17	70075046	ENSG00000153822.13	17	70053481	C/T	T	-5.25962	15	2631	KCNJ16	-0.1674964 (0.0318457)	0.00133111	2
5.41141e-09	17:7015774:rs14309:T_C	17	7015774	ENSG00000258315.5	17	7014533	C/T	T	5.83401	16	2969	C17orf49	0.2149458 (0.0368436)	2.41779e-05	1
4.66019e-07	17:7015774:rs14309:T_C	17	7015774	ENSG00000174326.12	17	7043923	C/T	T	-5.03976	16	2969	SLC16A11	-0.1859504 (0.0368967)	0.00192031	1
2.82707e-06	17:7039454:rs34835356:C_T	17	7039454	ENSG00000181284.3	17	7435435	C/T	T	-4.68291	5	1209	TMEM102	-0.303137 (0.0647326)	0.0174416	2
6.24182e-10	17:7045400:rs2457689:A_T	17	7045400	ENSG00000174327.7	17	7036015	T/A	A	-6.18419	4	1102	SLC16A13	-0.2773306 (0.0448451)	0	1
6.94748e-61	17:706266:rs331000:T_C	17	706266	ENSG00000141252.20	17	721717	T/C	T	-16.4613	16	2967	VPS53	-0.4338754 (0.0263572)	0	1
4.20064e-06	17:7115124:rs76190581:C_T	17	7115124	ENSG00000161944.16	17	7115700	C/T	T	-4.60117	15	2635	ASGR2	-0.1527927 (0.0332073)	0.0143598	1
7.94599e-09	17:7131262:rs1373125:T_C	17	7131262	ENSG00000132514.13	17	7080307	T/C	C	5.76975	16	2967	CLEC10A	0.1750424 (0.0303379)	4.7824e-05	1
1.3234e-05	17:7150261:rs66877704:T_C	17	7150261	ENSG00000141505.12	17	7179564	C/T	T	4.35633	16	2961	ASGR1	0.1496777 (0.0343587)	0.0405363	1
9.13061e-06	17:7155736:rs146995623:C_T	17	7155736	ENSG00000161944.16	17	7115700	C/T	T	-4.43668	16	2963	ASGR2	-0.1838198 (0.0414318)	0.0463409	2
8.49664e-07	17:7160236:rs12935952:A_C	17	7160236	ENSG00000181284.3	17	7435435	A/C	C	4.92376	15	2640	TMEM102	0.3146229 (0.063899)	0.00323001	1
1.06193e-06	17:7190147:rs13331:A_G	17	7190147	ENSG00000132535.19	17	7219841	G/A	A	-4.8797	16	2936	DLG4	-0.1333538 (0.0273283)	0.00387897	1
6.79309e-28	17:7215003:rs507506:A_G	17	7215003	ENSG00000072778.20	17	7217716	G/A	A	10.948	16	2967	ACADVL	0.2836226 (0.0259063)	0	1
8.19774e-07	17:7228642:rs150496971:G_A	17	7228642	ENSG00000040633.13	17	7239722	G/A	A	4.93079	15	2838	PHF23	0.3421389 (0.0693883)	0.00314541	1
2.57796e-12	17:7240675:rs17710:A_T	17	7240675	ENSG00000170291.15	17	7252082	A/T	T	6.99911	16	2970	ELP5	0.2579868 (0.03686)	0	2
1.0145e-13	17:7263503:rs62059173:T_A	17	7263503	ENSG00000181885.18	17	7263983	T/A	A	-7.43894	16	2970	CLDN7	-0.4280408 (0.0575405)	0	1
2.56079e-07	17:72646603:rs1126967:T_C	17	72646603	ENSG00000133195.11	17	73092712	C/T	C	-5.15305	13	1938	SLC39A11	-0.1651471 (0.0320484)	0.00208202	2
5.02002e-08	17:72725643:rs1864685:C_A	17	72725643	ENSG00000133195.11	17	73092712	C/A	A	-5.45049	15	2639	SLC39A11	-0.1498795 (0.0274983)	0.000234401	1
1.32582e-05	17:7278141:rs62059190:A_G	17	7278141	ENSG00000175826.12	17	7252023	G/A	A	-4.35563	5	1221	CTDNEP1	-0.1808143 (0.0415128)	0.0406209	1
3.28041e-11	17:7278141:rs62059190:A_G	17	7278141	ENSG00000170291.15	17	7252082	G/A	A	6.63359	5	1221	ELP5	0.2726404 (0.0411)	0	1
3.7213e-48	17:7281773:rs5418:G_A	17	7281773	ENSG00000181856.15	17	7281718	A/G	G	-14.5807	16	2967	SLC2A4	-0.3710561 (0.0254485)	0	1
2.35861e-08	17:7289936:rs3744405:A_G	17	7289936	ENSG00000181885.18	17	7263983	A/G	G	-5.58338	16	2968	CLDN7	-0.1443164 (0.0258475)	0.000115252	2
1.60099e-33	17:7289936:rs3744405:A_G	17	7289936	ENSG00000006047.13	17	7294639	A/G	G	12.0659	16	2968	YBX2	0.3060907 (0.0253681)	0	1
5.4675e-06	17:7299940:rs77119333:A_G	17	7299940	ENSG00000181856.15	17	7281718	A/G	G	-4.54586	16	2968	SLC2A4	-0.3664206 (0.0806054)	0.0301017	2
9.56013e-27	17:7304878:rs4796398:C_T	17	7304878	ENSG00000132507.18	17	7306999	T/C	C	10.7058	16	2964	EIF5A	0.2746731 (0.0256565)	0	1
1.78639e-06	17:73056177:rs1054601357:G_T	17	73056177	ENSG00000180616.9	17	73165010	T/G	G	4.77634	14	2508	SSTR2	0.1756535 (0.0367758)	0.0156154	3
4.79415e-06	17:73092704:rs117981338:C_T	17	73092704	ENSG00000133195.11	17	73092712	C/T	T	4.57364	6	1834	SLC39A11	0.5968908 (0.1305066)	0.0347195	3
2.78694e-18	17:73163647:rs11077670:G_A	17	73163647	ENSG00000180616.9	17	73165010	G/A	A	-8.7197	16	2969	SSTR2	-0.3721172 (0.0426754)	0	1
2.57225e-09	17:73169179:rs1490472306:C_G	17	73169179	ENSG00000180616.9	17	73165010	C/G	C	5.9569	16	2969	SSTR2	0.1553448 (0.0260781)	0	2
5.50199e-127	17:731840:rs2657621:A_C	17	731840	ENSG00000167695.15	17	732412	A/C	C	23.9717	16	2967	TLCD3A	0.5703163 (0.0237913)	0	1
1.09346e-12	17:73243459:rs9890798:C_T	17	73243459	ENSG00000166685.12	17	73192632	T/C	C	-7.11816	16	2969	COG1	-0.2984719 (0.041931)	0	1
2.96543e-06	17:73248491:rs8915:C_T	17	73248491	ENSG00000141219.15	17	73232395	T/C	C	4.67328	16	2970	C17orf80	0.1521017 (0.0325471)	0.0181462	2
1.07493e-06	17:73268227:rs7359500:A_T	17	73268227	ENSG00000141219.15	17	73232395	A/T	A	-4.87727	16	2967	C17orf80	-0.127217 (0.0260836)	0.00388773	1
1.53868e-15	17:73283717:rs536:C_T	17	73283717	ENSG00000187959.9	17	73262352	C/T	T	-7.97377	15	2895	CPSF4L	-0.2128022 (0.0266878)	0	1
1.00178e-07	17:7334119:rs2047802:T_C	17	7334119	ENSG00000072818.12	17	7336529	C/T	T	5.32641	16	2967	ACAP1	0.139823 (0.0262509)	0.00124717	3
1.25849e-05	17:73408192:rs8067289:G_C	17	73408192	ENSG00000172809.13	17	74203582	C/G	G	-4.36701	10	1595	RPL38	-0.5524142 (0.126497)	0.0389111	1
2.23196e-06	17:73452199:rs11077682:A_G	17	73452199	ENSG00000133195.11	17	73092712	A/G	A	-4.73107	15	2640	SLC39A11	-0.2196744 (0.0464323)	0.0203057	4
5.61476e-06	17:73464004:rs4789638:G_A	17	73464004	ENSG00000141219.15	17	73232395	G/A	A	-4.54031	15	2640	C17orf80	-0.1602804 (0.0353016)	0.0404365	3
1.02352e-27	17:7348286:rs2292066:G_C	17	7348286	ENSG00000072818.12	17	7336529	C/G	G	-10.9108	16	2968	ACAP1	-0.2894335 (0.0265273)	0	1
1.20089e-08	17:7350340:rs2292068:T_C	17	7350340	ENSG00000213859.6	17	7351889	C/T	T	-5.69942	16	2965	KCTD11	-0.1535254 (0.026937)	5.89345e-05	1
2.33261e-12	17:7350996:rs35985803:G_A	17	7350996	ENSG00000072818.12	17	7336529	G/A	A	7.01315	16	2970	ACAP1	0.3509282 (0.0500386)	0	2
1.24085e-06	17:73643658:rs75589791:A_G	17	73643658	ENSG00000069188.17	17	73644445	A/G	G	4.84917	15	2638	SDK2	0.255543 (0.0526982)	0.00448907	1
1.36808e-06	17:73820467:rs9903976:A_G	17	73820467	ENSG00000179604.10	17	73312005	A/G	G	4.82972	12	1609	CDC42EP4	0.2362645 (0.0489189)	0.0049264	1
1.23807e-08	17:7384766:rs7223885:C_T	17	7384766	ENSG00000174292.12	17	7380534	C/T	T	-5.69432	16	2970	TNK1	-0.2537212 (0.0445569)	4.03877e-05	2
2.00202e-44	17:7387376:rs7220814:G_A	17	7387376	ENSG00000174292.12	17	7380534	A/G	G	-13.9821	16	2970	TNK1	-0.7462481 (0.0533716)	0	1
1.33863e-11	17:74247930:rs60821290:G_T	17	74247930	ENSG00000141540.11	17	74213571	G/T	T	6.76457	16	2969	TTYH2	0.2428235 (0.0358964)	0	1
2.47907e-11	17:74275588:rs7215726:G_A	17	74275588	ENSG00000171595.14	17	74274234	G/A	A	-6.67441	14	2563	DNAI2	-0.2046958 (0.0306687)	0	1
6.73059e-18	17:74339507:rs4789650:C_T	17	74339507	ENSG00000196169.15	17	74326210	C/T	T	-8.61929	15	2633	KIF19	-0.2417535 (0.028048)	0	1
9.98029e-06	17:7434196:rs67232264:C_A	17	7434196	ENSG00000167874.7	17	7855066	C/A	A	-4.41759	13	1939	TMEM88	-0.1816249 (0.041114)	0.0314047	1
8.3284e-21	17:7438975:rs4151121:A_G	17	7438975	ENSG00000161958.11	17	7438273	G/A	G	-9.35526	16	2965	FGF11	-0.2476275 (0.0264693)	0	1
1.56171e-05	17:74444085:rs2891033:A_C	17	74444085	ENSG00000170412.18	17	74424851	C/A	A	4.31995	15	2639	GPRC5C	0.1533574 (0.0354998)	0.0465386	1
6.14286e-14	17:74473819:rs1127737:A_G	17	74473819	ENSG00000167851.15	17	74466399	A/G	G	-7.50481	14	2469	CD300A	-0.2124377 (0.0283069)	0	1
1.96102e-06	17:74550766:rs4789077:T_G	17	74550766	ENSG00000167850.4	17	74546115	T/G	T	-4.7573	14	2472	CD300C	-0.1354125 (0.0284642)	0.00688162	1
3.42059e-06	17:74555897:rs1171210:G_C	17	74555897	ENSG00000178789.9	17	74531475	G/C	C	4.64391	13	2522	CD300LB	0.1302239 (0.0280419)	0.0118352	1
8.65123e-06	17:74558757:rs1171212:G_A	17	74558757	ENSG00000125450.11	17	75205659	G/A	A	4.44847	15	2639	NUP85	0.1521101 (0.0341938)	0.0441133	2
4.81823e-59	17:7459769:rs9217:T_C	17	7459769	ENSG00000170175.11	17	7445061	T/C	C	16.2029	16	2965	CHRNB1	0.4236485 (0.0261465)	0	1
8.31922e-06	17:7460155:rs34055023:C_G	17	7460155	ENSG00000170175.11	17	7445061	C/G	G	-4.45673	15	2824	CHRNB1	-0.335527 (0.0752855)	0.0429519	2
1.41192e-05	17:7464923:rs34474914:A_G	17	7464923	ENSG00000184560.8	17	7425616	G/A	G	-4.34191	5	1223	SPEM2	-0.1795846 (0.0413607)	0.042808	1
6.46085e-58	17:74671381:rs2280177:G_T	17	74671381	ENSG00000172794.20	17	74729256	G/T	T	-16.0423	15	2639	RAB37	-0.6519124 (0.040637)	0	1
5.45718e-13	17:74688886:rs9908425:C_G	17	74688886	ENSG00000186074.19	17	74712978	C/G	G	-7.21322	15	2638	CD300LF	-0.2664918 (0.0369449)	0	1
1.44704e-05	17:74746345:rs7212178:G_C	17	74746345	ENSG00000109062.12	17	74748913	C/G	G	-4.33645	16	2970	SLC9A3R1	-0.1482626 (0.0341898)	0.0437334	1
2.50181e-12	17:74795932:rs3785533:G_A	17	74795932	ENSG00000161509.14	17	74861504	G/A	A	-7.00304	16	2970	GRIN2C	-0.1984979 (0.0283445)	0	1
3.39747e-06	17:74822925:rs55862095:G_C	17	74822925	ENSG00000161509.14	17	74861504	G/C	C	-4.64504	10	1941	GRIN2C	-0.4726379 (0.101751)	0.0198706	2
3.43309e-49	17:74872953:rs492095:A_G	17	74872953	ENSG00000161513.12	17	74873031	A/G	G	-14.7425	15	2892	FDXR	-0.4219217 (0.0286194)	0	1
1.28291e-05	17:74892962:rs2460858:A_T	17	74892962	ENSG00000172782.12	17	74893781	T/A	A	-4.36281	15	2640	FADS6	-0.2790519 (0.0639615)	0.0395093	1
2.44702e-08	17:74977867:rs113409681:G_A	17	74977867	ENSG00000167861.16	17	74973166	G/A	A	-5.57687	16	2970	HID1	-0.2885774 (0.0517454)	0.000149151	1
7.5504e-09	17:75006407:rs117325215:G_A	17	75006407	ENSG00000167862.10	17	75012670	G/A	A	-5.77801	13	2629	MRPL58	-0.4451396 (0.0770403)	4.78927e-05	1
2.06001e-64	17:7501755:rs8075218:C_T	17	7501755	ENSG00000259224.2	17	7481332	T/C	C	-16.9459	16	2968	SLC35G6	-0.4863406 (0.0286996)	0	1
2.33216e-09	17:75055815:rs8065776:G_A	17	75055815	ENSG00000180901.11	17	75032575	G/A	A	-5.97273	15	2835	KCTD2	-0.1579948 (0.0264527)	0	1
7.89303e-13	17:75119776:rs34375524:G_C	17	75119776	ENSG00000125449.7	17	75109952	G/C	C	-7.16288	16	2961	ARMC7	-0.2010124 (0.028063)	0	1
2.40999e-06	17:75185425:rs113292722:G_A	17	75185425	ENSG00000125458.7	17	75130867	G/A	A	-4.71549	11	1740	NT5C	-0.3850322 (0.0816527)	0.0154831	2
1.93466e-09	17:75187691:rs9747852:A_G	17	75187691	ENSG00000125458.7	17	75130867	G/A	A	6.00338	16	2953	NT5C	0.1681347 (0.0280067)	0	1
2.99453e-135	17:75195171:rs73995800:C_G	17	75195171	ENSG00000125450.11	17	75205659	C/G	G	24.7514	16	2949	NUP85	0.7055341 (0.0285048)	0	1
1.01148e-31	17:75265195:rs8067326:C_T	17	75265195	ENSG00000125445.11	17	75261805	T/C	C	-11.7195	15	2888	MRPS7	-0.3808253 (0.0324949)	0	1
6.74592e-11	17:75307136:rs9892996:G_A	17	75307136	ENSG00000125454.12	17	75289510	G/A	A	-6.5262	16	2962	SLC25A19	-0.2055542 (0.0314968)	0	1
7.49029e-07	17:75342476:rs55771008:C_T	17	75342476	ENSG00000073350.13	17	75525080	C/T	T	4.94823	16	2944	LLGL2	0.2832764 (0.0572481)	0.00651042	3
8.68249e-15	17:753865:rs11654315:T_C	17	753865	ENSG00000167699.13	17	783390	T/C	C	7.75734	14	2644	GLOD4	0.7390846 (0.0952756)	0	1
9.27567e-10	17:7544792:rs34951138:G_C	17	7544792	ENSG00000239697.11	17	7549058	C/G	C	6.12151	16	2967	TNFSF12	0.1798028 (0.0293723)	0	1
7.52751e-06	17:7546285:rs62059801:C_T	17	7546285	ENSG00000161956.13	17	7561919	C/T	T	-4.47809	5	1219	SENP3	-0.2064634 (0.0461053)	0.0242449	1
3.59141e-16	17:75518863:rs62088466:A_G	17	75518863	ENSG00000073350.13	17	75525080	A/G	G	8.1516	16	2970	LLGL2	0.254844 (0.0312631)	0	1
3.45808e-07	17:75523332:rs8064529:C_T	17	75523332	ENSG00000177303.10	17	75515537	C/T	C	5.09672	16	2966	CASKIN2	0.1416878 (0.0277998)	0.00141211	1
4.65046e-07	17:75587797:rs62089217:G_C	17	75587797	ENSG00000073350.13	17	75525080	G/C	C	5.0404	16	2970	LLGL2	0.2387147 (0.0473603)	0.00334129	2
5.76882e-07	17:75590244:rs73998360:G_A	17	75590244	ENSG00000266714.9	17	75588058	G/A	A	-4.99862	16	2970	MYO15B	-0.2710323 (0.0542214)	0.00543478	3
1.47398e-51	17:75591977:rs736522:G_T	17	75591977	ENSG00000266714.9	17	75588058	G/T	T	-15.106	16	2967	MYO15B	-0.4031591 (0.0266886)	0	1
1.06601e-09	17:75594355:rs820254:A_G	17	75594355	ENSG00000266714.9	17	75588058	A/G	A	-6.09901	16	2965	MYO15B	-0.1668969 (0.0273646)	0	2
5.85657e-23	17:7559652:rs3803800:A_G	17	7559652	ENSG00000161955.16	17	7558292	G/A	A	9.86596	15	2897	TNFSF13	0.3147995 (0.0319076)	0	1
2.01444e-07	17:75618922:rs146530845:G_A	17	75618922	ENSG00000204323.5	17	75633434	G/A	A	5.198	14	2767	SMIM5	0.4895466 (0.0941797)	0.00081611	1
1.38327e-06	17:75630903:rs9896073:G_C	17	75630903	ENSG00000108469.15	17	75667189	G/C	G	-4.82725	16	2947	RECQL5	-0.1323085 (0.0274086)	0.00963695	2
7.64572e-17	17:75678025:rs820134:G_A	17	75678025	ENSG00000132470.14	17	75721328	G/A	A	-8.33646	16	2966	ITGB4	-0.2238056 (0.0268466)	0	1
5.4241e-16	17:75701547:rs11652623:G_C	17	75701547	ENSG00000108469.15	17	75667189	G/C	C	8.1017	15	2838	RECQL5	0.548401 (0.0676896)	0	1
3.81549e-09	17:75764545:rs56038529:T_C	17	75764545	ENSG00000108479.12	17	75765236	T/C	C	5.89208	16	2970	GALK1	0.2185645 (0.0370946)	1.22414e-05	1
1.45088e-17	17:75844597:rs113482537:G_A	17	75844597	ENSG00000092929.11	17	75844717	G/A	A	-8.5309	15	2911	UNC13D	-0.7446272 (0.0872859)	0	1
2.37007e-06	17:75846811:rs2305914:C_T	17	75846811	ENSG00000132481.7	17	75876371	C/T	T	-4.71899	16	2970	TRIM47	-0.2411842 (0.0511093)	0.0151759	2
1.55707e-65	17:75878603:rs116044941:G_C	17	75878603	ENSG00000132481.7	17	75876371	G/C	C	-17.0972	16	2962	TRIM47	-0.6018782 (0.0352034)	0	1
1.29352e-09	17:75888770:rs140602544:A_G	17	75888770	ENSG00000188878.19	17	75941056	A/G	G	6.06828	9	2240	FBF1	0.7055465 (0.116268)	0	2
8.5544e-16	17:7588910:rs12944649:A_G	17	7588910	ENSG00000129194.8	17	7590094	A/G	G	-8.04599	16	2969	SOX15	-0.2623485 (0.0326061)	0	1
4.97014e-77	17:75905213:rs55956362:G_T	17	75905213	ENSG00000141569.12	17	75896951	G/T	T	18.5766	16	2969	TRIM65	0.5174959 (0.0278574)	0	1
2.87301e-12	17:75908411:rs115872616:C_T	17	75908411	ENSG00000141569.12	17	75896951	C/T	T	6.98394	13	2672	TRIM65	0.6638481 (0.0950535)	0	2
6.34295e-14	17:75910141:rs3785437:G_T	17	75910141	ENSG00000132471.12	17	75856507	G/T	T	-7.50062	16	2970	WBP2	-0.2990206 (0.0398661)	0	1
3.64873e-42	17:75935706:rs59867239:G_A	17	75935706	ENSG00000188878.19	17	75941056	G/A	A	13.607	16	2968	FBF1	0.4138516 (0.0304147)	0	1
1.23679e-09	17:75935706:rs59867239:G_A	17	75935706	ENSG00000092929.11	17	75844717	G/A	A	-6.07521	16	2968	UNC13D	-0.1892785 (0.0311559)	0	2
4.90993e-06	17:7594953:rs72827590:A_G	17	7594953	ENSG00000129255.16	17	7583529	A/G	G	4.56879	15	2844	MPDU1	0.18604 (0.0407198)	0.0165734	1
1.43846e-06	17:75973872:rs3744033:A_G	17	75973872	ENSG00000161533.12	17	75979177	A/G	G	4.81976	16	2965	ACOX1	0.1609046 (0.0333843)	0.00516179	1
8.02178e-87	17:76001393:rs2069528:G_A	17	76001393	ENSG00000250506.7	17	76000906	G/A	G	-19.7499	16	2968	CDK3	-0.5550642 (0.0281046)	0	1
4.99854e-123	17:76001393:rs2069528:G_A	17	76001393	ENSG00000257949.7	17	75979240	G/A	G	-23.589	16	2968	TEN1	-0.6471207 (0.0274332)	0	1
2.20839e-34	17:76010791:rs73359853:T_C	17	76010791	ENSG00000250506.7	17	76000906	T/C	C	12.2279	15	2931	CDK3	0.7909241 (0.064682)	0	2
1.71397e-10	17:76014191:rs2598420:G_C	17	76014191	ENSG00000167880.7	17	76027452	G/C	C	-6.385	15	2890	EVPL	-0.1688739 (0.0264486)	0	2
4.75311e-06	17:76014191:rs2598420:G_C	17	76014191	ENSG00000167881.15	17	76072517	G/C	C	-4.57535	15	2890	SRP68	-0.1214231 (0.0265385)	0.0160765	1
1.67826e-30	17:76017487:rs55956828:C_T	17	76017487	ENSG00000167880.7	17	76027452	C/T	T	11.4794	16	2969	EVPL	0.3525094 (0.0307081)	0	1
1.35713e-06	17:76063045:rs7219942:C_T	17	76063045	ENSG00000182687.4	17	76074781	C/T	T	-4.83104	15	2473	GALR2	-0.1407657 (0.0291377)	0.00488906	1
4.31133e-08	17:76084790:rs2665985:T_C	17	76084790	ENSG00000186919.13	17	76079182	T/C	T	-5.47741	16	2969	ZACN	-0.1446492 (0.0264083)	0.000213459	1
2.24999e-07	17:76091746:rs2246999:T_C	17	76091746	ENSG00000182473.22	17	76121576	T/C	C	5.17758	16	2966	EXOC7	0.1344498 (0.0259677)	0.000886076	1
1.37992e-11	17:7610968:rs34416693:G_A	17	7610968	ENSG00000129214.15	17	7613946	G/A	A	-6.75988	16	2968	SHBG	-0.1911224 (0.028273)	0	1
1.86802e-08	17:76241453:rs7225367:A_G	17	76241453	ENSG00000141576.16	17	76240493	G/A	G	-5.6236	16	2966	RNF157	-0.1509383 (0.0268401)	0.000116104	1
1.92184e-39	17:7626829:rs858521:G_C	17	7626829	ENSG00000141504.11	17	7627876	G/C	C	13.141	15	2800	SAT2	0.3500318 (0.0266367)	0	1
4.20298e-09	17:76271865:rs73350366:T_G	17	76271865	ENSG00000161542.17	17	76384521	T/G	G	-5.87588	16	2968	PRPSAP1	-0.3767958 (0.0641259)	0	2
5.37545e-15	17:76277084:rs164011:G_A	17	76277084	ENSG00000185262.9	17	76265348	A/G	A	-7.81762	16	2965	UBALD2	-0.212628 (0.0271986)	0	1
4.92912e-18	17:76303267:rs112605190:T_C	17	76303267	ENSG00000129646.14	17	76307998	T/C	C	8.65506	14	2371	QRICH2	0.7310702 (0.0844674)	0	2
2.33437e-48	17:76307751:rs3803738:G_C	17	76307751	ENSG00000129646.14	17	76307998	G/C	C	-14.6125	16	2967	QRICH2	-0.4193684 (0.0286993)	0	1
4.89653e-76	17:76313344:rs2279057:T_C	17	76313344	ENSG00000161542.17	17	76384521	C/T	C	-18.4534	15	2497	PRPSAP1	-0.5252177 (0.0284619)	0	1
1.0433e-05	17:76325914:rs10468437:G_C	17	76325914	ENSG00000177728.17	17	75441159	G/C	G	4.40811	14	2725	TMEM94	0.1200329 (0.02723)	0.0326656	1
2.08688e-20	17:76381613:rs1713399:G_T	17	76381613	ENSG00000176170.13	17	76376584	G/T	T	9.25782	15	2895	SPHK1	0.265193 (0.0286453)	0	1
8.63994e-13	17:76481609:rs11870168:C_T	17	76481609	ENSG00000129667.12	17	76501790	T/C	C	7.15078	15	2637	RHBDF2	0.1953086 (0.0273129)	0	1
1.4981e-61	17:76486044:rs9890117:G_A	17	76486044	ENSG00000129673.9	17	76453351	A/G	G	16.5541	15	2633	AANAT	0.4596581 (0.027767)	0	1
2.25184e-06	17:76536864:rs62086575:G_T	17	76536864	ENSG00000161544.10	17	76551175	G/T	T	-4.72925	16	2969	CYGB	-0.1488153 (0.031467)	0.00775483	1
3.53571e-08	17:76544835:rs895157:A_C	17	76544835	ENSG00000214140.11	17	76538064	A/C	C	5.5127	16	2969	PRCD	0.1792896 (0.032523)	0.0001812	1
9.93745e-23	17:76558657:rs4648343:C_G	17	76558657	ENSG00000284526.1	17	76569791	C/G	G	-9.81248	16	2969	AC015802.6	-0.2560529 (0.0260946)	0	1
5.32546e-07	17:76580639:rs11653476:G_A	17	76580639	ENSG00000284526.1	17	76569791	G/A	A	-5.01403	16	2968	AC015802.6	-0.1609148 (0.0320929)	0.00376581	2
7.37181e-36	17:76582600:rs11077835:C_T	17	76582600	ENSG00000070731.11	17	76586956	C/T	T	-12.5009	16	2969	ST6GALNAC2	-0.3900514 (0.0312018)	0	1
8.91457e-07	17:7663661:rs9674772:A_G	17	7663661	ENSG00000141510.17	17	7677434	G/A	A	4.9142	16	2964	TP53	0.1277527 (0.0259966)	0.00337169	1
2.25471e-227	17:76681074:rs11869629:T_C	17	76681074	ENSG00000182534.13	17	76711016	T/C	C	32.1926	16	2970	MXRA7	0.9307706 (0.0289126)	0	1
1.64155e-20	17:76709794:rs9303003:A_C	17	76709794	ENSG00000182534.13	17	76711016	C/A	A	9.28354	16	2969	MXRA7	0.4543616 (0.0489427)	0	3
1.29836e-09	17:76710298:rs9909380:C_T	17	76710298	ENSG00000070495.14	17	76726799	C/T	C	-6.06742	16	2969	JMJD6	-0.1565093 (0.025795)	0	1
4.75155e-75	17:76710298:rs9909380:C_T	17	76710298	ENSG00000182534.13	17	76711016	C/T	C	18.3302	16	2969	MXRA7	0.4509195 (0.0245998)	0	2
1.32142e-13	17:76761062:rs62086795:G_A	17	76761062	ENSG00000092931.11	17	76736549	G/A	A	-7.40384	16	2968	MFSD11	-0.3820653 (0.0516036)	0	1
6.9374e-06	17:76949075:rs3826289:C_A	17	76949075	ENSG00000167889.12	17	76868456	C/A	A	4.49571	13	1939	MGAT5B	0.2126869 (0.0473089)	0.022352	1
1.58407e-08	17:7705015:rs143425452:A_G	17	7705015	ENSG00000108947.5	17	7705202	A/G	G	-5.6521	12	2362	EFNB3	-0.5619952 (0.0994312)	8.17184e-05	1
6.64733e-09	17:77161557:rs77188425:G_C	17	77161557	ENSG00000129657.16	17	77127873	G/C	C	5.79969	16	2969	SEC14L1	0.3548887 (0.061191)	2.40298e-05	1
2.52691e-23	17:7718210:rs7359524:G_A	17	7718210	ENSG00000183914.14	17	7717354	A/G	A	9.94982	16	2967	DNAH2	0.2847721 (0.0286208)	0	1
4.84574e-11	17:773091:rs66947705:A_C	17	773091	ENSG00000179409.11	17	752659	A/C	C	6.57569	16	2968	GEMIN4	0.1705695 (0.0259394)	0	1
4.50523e-06	17:77374386:rs93075:T_G	17	77374386	ENSG00000184640.18	17	77280569	T/G	T	-4.58651	15	2639	SEPTIN9	-0.1330066 (0.0289995)	0.0152789	1
2.07889e-06	17:773986:rs2750007:C_T	17	773986	ENSG00000171861.11	17	782452	C/T	T	4.74569	16	2970	MRM3	0.2488602 (0.0524392)	0.0136584	2
1.09322e-20	17:7741183:rs57727356:C_A	17	7741183	ENSG00000183914.14	17	7717354	C/A	A	9.32672	16	2966	DNAH2	0.2781265 (0.0298204)	0	2
1.16323e-06	17:78044501:rs72894055:A_G	17	78044501	ENSG00000078687.17	17	77959240	A/G	G	-4.86162	16	2969	TNRC6C	-0.211186 (0.0434394)	0.00420616	1
8.172e-11	17:780658:rs112383776:G_T	17	780658	ENSG00000167695.15	17	732412	G/T	T	-6.49734	12	2443	TLCD3A	-0.6415396 (0.0987388)	0	2
1.45601e-25	17:78115122:rs7218589:C_G	17	78115122	ENSG00000141524.15	17	78132358	C/G	G	-10.4504	16	2970	TMC6	-0.5155584 (0.0493337)	0	2
5.34509e-30	17:78122372:rs3818147:G_C	17	78122372	ENSG00000167895.14	17	78130770	C/G	G	11.3787	16	2967	TMC8	0.312708 (0.0274819)	0	1
7.26285e-07	17:78130013:rs454139:T_C	17	78130013	ENSG00000108639.7	17	78168558	T/C	C	4.95432	16	2968	SYNGR2	0.1939743 (0.0391525)	0.0027226	1
2.98558e-22	17:78130505:rs379149:C_T	17	78130505	ENSG00000141524.15	17	78132358	C/T	T	-9.7008	16	2969	TMC6	-0.3796938 (0.0391405)	0	1
5.95719e-07	17:78157848:rs62079082:G_T	17	78157848	ENSG00000108639.7	17	78168558	G/T	T	4.99276	16	2953	SYNGR2	0.1821086 (0.0364746)	0.00407925	2
3.34844e-06	17:78164800:rs2292235:C_A	17	78164800	ENSG00000187997.11	17	78146353	C/A	A	-4.64807	16	2968	C17orf99	-0.1211818 (0.0260714)	0.0116257	1
5.887e-08	17:78184555:rs115449370:G_A	17	78184555	ENSG00000183077.15	17	78187317	G/A	A	5.4223	5	1229	AFMID	0.4283198 (0.0789923)	0.000479616	3
2.57796e-12	17:78187152:rs144204502:C_T	17	78187152	ENSG00000167900.12	17	78187233	C/T	T	6.99909	10	2038	TK1	0.7907377 (0.1129771)	0	1
6.82467e-20	17:78196237:rs112625468:C_T	17	78196237	ENSG00000183077.15	17	78187317	C/T	T	-9.13034	16	2958	AFMID	-0.2370194 (0.0259595)	0	1
1.45624e-15	17:78217936:rs2661691:C_T	17	78217936	ENSG00000089685.15	17	78214186	T/C	T	-7.98043	16	2964	BIRC5	-0.2107647 (0.0264102)	0	1
8.7512e-15	17:78217936:rs2661691:C_T	17	78217936	ENSG00000204278.12	17	78231310	T/C	T	7.75622	16	2964	TMEM235	0.2049627 (0.0264256)	0	4
5.44591e-24	17:78239623:rs115972938:G_A	17	78239623	ENSG00000204278.12	17	78231310	G/A	A	-10.1013	14	2568	TMEM235	-0.9303506 (0.0921023)	0	3
5.0659e-07	17:782400:rs2273454:G_T	17	782400	ENSG00000167699.13	17	783390	G/T	T	-5.02361	16	2970	GLOD4	-0.1661064 (0.0330652)	0.0036369	2
2.94204e-31	17:78240873:rs7211218:A_C	17	78240873	ENSG00000204278.12	17	78231310	A/C	A	11.6289	16	2970	TMEM235	0.5424674 (0.0466482)	0	2
2.19065e-09	17:78241144:rs73999678:T_G	17	78241144	ENSG00000183077.15	17	78187317	T/G	G	-5.98289	15	2889	AFMID	-0.5178499 (0.0865552)	0	2
1.10758e-40	17:78241144:rs73999678:T_G	17	78241144	ENSG00000204278.12	17	78231310	T/G	G	-13.3549	15	2889	TMEM235	-1.1287537 (0.0845199)	0	1
7.48531e-06	17:7826527:rs57326739:C_A	17	7826527	ENSG00000183011.13	17	7885238	C/A	A	-4.47925	4	1091	NAA38	-0.3402818 (0.0759685)	0.0240726	1
7.40855e-06	17:7829639:rs10852892:A_C	17	7829639	ENSG00000183914.14	17	7717354	A/C	C	4.48161	16	2962	DNAH2	0.1281538 (0.0285955)	0.0486077	3
1.04813e-23	17:78404256:rs11077364:C_A	17	78404256	ENSG00000087157.19	17	78378649	A/C	C	10.0371	16	2956	PGS1	0.2643696 (0.0263392)	0	2
6.7022e-07	17:78408445:rs117883742:G_A	17	78408445	ENSG00000087157.19	17	78378649	G/A	A	4.9698	14	2581	PGS1	0.4461204 (0.0897662)	0.00595027	3
7.20319e-41	17:78425714:rs8069689:C_G	17	78425714	ENSG00000087157.19	17	78378649	C/G	G	-13.3869	16	2960	PGS1	-0.44447 (0.033202)	0	1
1.91218e-14	17:78428138:rs116246792:A_G	17	78428138	ENSG00000187775.16	17	78577394	A/G	G	-7.65623	5	1228	DNAH17	-0.3918481 (0.0511803)	0	1
4.0245e-14	17:7846303:rs80152199:A_G	17	7846303	ENSG00000132510.10	17	7839904	A/G	G	-7.56012	16	2970	KDM6B	-0.3881523 (0.0513421)	0	1
5.4779e-06	17:78463474:rs34368900:G_A	17	78463474	ENSG00000187775.16	17	78577394	G/A	A	4.54567	15	2635	DNAH17	0.1880792 (0.0413755)	0.0396385	3
7.27773e-06	17:78493494:rs11077373:T_C	17	78493494	ENSG00000055483.19	17	78841441	C/T	T	-4.48525	15	2640	USP36	-0.1237921 (0.0275998)	0.0383744	2
1.23378e-11	17:78501018:rs4969139:T_C	17	78501018	ENSG00000187775.16	17	78577394	T/C	C	6.77622	15	2637	DNAH17	0.210907 (0.0311246)	0	2
3.37124e-06	17:7867264:rs57885072:A_T	17	7867264	ENSG00000006047.13	17	7294639	A/T	T	-4.64665	4	1105	YBX2	-0.2441078 (0.0525341)	0.0198417	2
2.98405e-67	17:78797803:rs3826552:G_A	17	78797803	ENSG00000055483.19	17	78841441	G/A	G	-17.326	15	2799	USP36	-0.4433256 (0.0255873)	0	1
1.09454e-05	17:78874499:rs2009196:C_G	17	78874499	ENSG00000108669.16	17	78782297	G/C	C	-4.3974	16	2968	CYTH1	-0.1354045 (0.0307919)	0.0342564	1
6.53724e-09	17:78897956:rs78714059:T_C	17	78897956	ENSG00000178404.10	17	78903215	T/C	C	-5.80236	15	2640	CEP295NL	-0.2676773 (0.0461325)	2.40529e-05	1
9.96184e-06	17:78899309:rs11649937:C_G	17	78899309	ENSG00000035862.12	17	78925387	C/G	G	4.41805	16	2967	TIMP2	0.1169205 (0.0264643)	0.0313634	1
7.07603e-16	17:78992110:rs4861:C_T	17	78992110	ENSG00000171302.17	17	79009867	C/T	T	-8.06919	16	2970	CANT1	-0.3324383 (0.0411985)	0	1
4.68823e-10	17:79015865:rs57045359:G_A	17	79015865	ENSG00000167280.16	17	79074939	G/A	A	6.22939	16	2970	ENGASE	0.409466 (0.0657313)	0	3
1.37172e-10	17:79035533:rs62076471:C_T	17	79035533	ENSG00000173918.15	17	79022814	C/T	T	6.41904	15	2896	C1QTNF1	0.2648015 (0.0412525)	0	2
2.73681e-20	17:79047492:rs11077410:C_T	17	79047492	ENSG00000173918.15	17	79022814	T/C	C	-9.22876	16	2968	C1QTNF1	-0.3077961 (0.0333518)	0	1
7.64829e-06	17:79061544:rs74780160:T_C	17	79061544	ENSG00000167280.16	17	79074939	T/C	C	4.47494	16	2966	ENGASE	0.2107454 (0.0470945)	0.0476351	4
4.55336e-71	17:79082873:rs34879184:T_C	17	79082873	ENSG00000167280.16	17	79074939	T/C	C	-17.8246	16	2970	ENGASE	-0.9200517 (0.051617)	0	1
1.30778e-05	17:79084087:rs12602339:A_G	17	79084087	ENSG00000108679.13	17	78979947	A/G	G	-4.35861	16	2968	LGALS3BP	-0.1434955 (0.0329223)	0.040026	1
3.08763e-45	17:79085031:rs60001118:A_G	17	79085031	ENSG00000167280.16	17	79074939	A/G	G	14.1147	16	2968	ENGASE	0.534394 (0.0378607)	0	2
8.40497e-06	17:79147367:rs73999847:A_C	17	79147367	ENSG00000171302.17	17	79009867	A/C	C	-4.45452	11	2261	CANT1	-0.4671679 (0.104875)	0.0432386	2
3.78329e-09	17:7919907:rs148087795:C_T	17	7919907	ENSG00000170037.14	17	7932124	C/T	T	5.89355	13	2358	CNTROB	0.6160066 (0.1045223)	0	2
6.23014e-24	17:7933500:rs4239114:A_G	17	7933500	ENSG00000170049.9	17	7929803	G/A	G	-10.0882	16	2969	KCNAB3	-0.2579149 (0.0255661)	0	1
8.51228e-25	17:7955583:rs4491592:A_G	17	7955583	ENSG00000170037.14	17	7932124	G/A	G	-10.2818	16	2968	CNTROB	-0.2627025 (0.0255503)	0	1
6.27089e-29	17:79733322:rs3923265:G_A	17	79733322	ENSG00000182156.10	17	79730943	A/G	G	-11.1617	15	2640	ENPP7	-0.3073088 (0.0275324)	0	1
2.54115e-06	17:79907564:rs11656262:C_G	17	79907564	ENSG00000141543.12	17	80147151	C/G	G	-4.70469	15	2639	EIF4A3	-0.1586649 (0.0337248)	0.0161298	2
2.51924e-10	17:7992212:rs111992789:A_G	17	7992212	ENSG00000179859.9	17	7916276	A/G	G	6.32593	16	2969	RNF227	0.4336215 (0.0685467)	0	1
2.19607e-08	17:79938962:rs1124736:C_A	17	79938962	ENSG00000167291.16	17	80035872	C/A	A	5.59582	16	2969	TBC1D16	0.1500836 (0.0268207)	0.000116414	2
9.06836e-10	17:79950977:rs1285293:C_T	17	79950977	ENSG00000167291.16	17	80035872	C/T	T	-6.12488	16	2968	TBC1D16	-0.168224 (0.0274657)	0	1
4.50323e-16	17:80030582:rs72848465:G_C	17	80030582	ENSG00000141519.15	17	80036632	G/C	C	-8.12415	15	2640	CCDC40	-0.3653583 (0.0449719)	0	2
1.61384e-08	17:80043165:rs9896509:G_A	17	80043165	ENSG00000141543.12	17	80147151	A/G	G	5.64918	7	1247	EIF4A3	0.8484709 (0.1501936)	8.16612e-05	1
3.03406e-246	17:80047415:rs7212525:T_C	17	80047415	ENSG00000141519.15	17	80036632	T/C	C	33.5139	16	2969	CCDC40	0.8931451 (0.02665)	0	1
4.91129e-17	17:80087228:rs1561812:C_T	17	80087228	ENSG00000171298.13	17	80101556	T/C	C	8.38896	16	2967	GAA	0.2189078 (0.0260947)	0	2
3.87191e-115	17:80101429:rs2304850:C_T	17	80101429	ENSG00000171298.13	17	80101556	C/T	T	-22.8073	16	2962	GAA	-0.6269736 (0.0274901)	0	1
3.45323e-19	17:80117129:rs2304832:G_A	17	80117129	ENSG00000141527.18	17	80169992	A/G	G	-8.95304	16	2969	CARD14	-0.2645011 (0.0295431)	0	1
2.32162e-06	17:80128672:rs74966171:C_T	17	80128672	ENSG00000141527.18	17	80169992	C/T	T	4.72327	11	1999	CARD14	0.5548465 (0.1174709)	0.0191489	3
4.10056e-13	17:8016613:rs12103519:T_C	17	8016613	ENSG00000132518.6	17	8002594	T/C	C	7.25231	16	2969	GUCY2D	0.2851204 (0.0393145)	0	1
1.89041e-06	17:80206444:rs114747872:G_A	17	80206444	ENSG00000181523.13	17	80220915	G/A	A	4.76486	16	2970	SGSH	0.30911 (0.0648729)	0.00671742	1
7.59554e-11	17:80207333:rs6565646:T_C	17	80207333	ENSG00000141527.18	17	80169992	C/T	T	6.50854	16	2965	CARD14	0.1768059 (0.0271652)	0	2
6.36968e-10	17:80224951:rs12451487:G_A	17	80224951	ENSG00000181045.15	17	80219699	G/A	A	6.18118	16	2967	SLC26A11	0.1686274 (0.0272808)	0	1
1.78139e-36	17:80277897:rs62074445:C_T	17	80277897	ENSG00000173821.19	17	80260866	C/T	T	12.6136	15	2638	RNF213	0.4296275 (0.0340607)	0	1
1.20589e-07	17:80297001:rs117335306:C_A	17	80297001	ENSG00000173821.19	17	80260866	C/A	A	-5.29244	16	2967	RNF213	-0.2690248 (0.0508319)	0.00114981	2
4.59191e-11	17:80387624:rs62077770:G_C	17	80387624	ENSG00000173818.17	17	80415169	G/C	C	6.58376	16	2969	ENDOV	0.2816459 (0.0427789)	0	2
2.5574e-15	17:80401706:rs111301615:A_G	17	80401706	ENSG00000173818.17	17	80415169	A/G	G	-7.91069	15	2932	ENDOV	-0.5513607 (0.0696982)	0	1
3.22842e-07	17:80415678:rs35549084:G_A	17	80415678	ENSG00000173818.17	17	80415169	G/A	A	-5.10954	16	2970	ENDOV	-0.2981506 (0.0583517)	0.00412574	3
3.38028e-15	17:8057811:rs7214975:G_A	17	8057811	ENSG00000179593.16	17	8039034	G/A	A	-7.87581	15	2640	ALOX15B	-0.2240121 (0.028443)	0	1
8.15781e-06	17:80758271:rs72851595:G_T	17	80758271	ENSG00000171246.6	17	80477843	G/T	T	-4.46097	15	2634	NPTX1	-0.1474929 (0.0330629)	0.0261589	1
7.17127e-12	17:80768971:rs9897595:A_G	17	80768971	ENSG00000141564.15	17	80544819	A/G	G	-6.85416	16	2969	RPTOR	-0.2043398 (0.0298125)	0	1
1.83817e-07	17:80894385:rs7219554:G_A	17	80894385	ENSG00000141564.15	17	80544819	G/A	G	5.215	14	2730	RPTOR	0.1661313 (0.0318564)	0.00165531	2
1.86064e-06	17:8109141:rs73241786:G_A	17	8109141	ENSG00000179148.9	17	8119047	G/A	A	-4.76785	15	2640	ALOXE3	-0.4200301 (0.0880964)	0.00656955	1
8.48897e-27	17:81118663:rs62073017:C_T	17	81118663	ENSG00000181409.14	17	81166221	C/T	T	-10.7168	16	2966	AATK	-0.2792608 (0.0260583)	0	1
2.92836e-07	17:8112944:rs4414548:G_A	17	8112944	ENSG00000179148.9	17	8119047	G/A	A	5.12804	16	2967	ALOXE3	0.1325927 (0.0258564)	0.0023676	2
1.0228e-06	17:81164763:rs2174650:C_G	17	81164763	ENSG00000225180.8	17	81165507	C/G	C	-4.88702	16	2970	PVALEF	-0.1430466 (0.0292707)	0.00730833	2
3.89826e-08	17:81169841:rs113960068:G_T	17	81169841	ENSG00000225180.8	17	81165507	G/T	T	-5.4953	4	1155	PVALEF	-0.2529365 (0.0460278)	0.000202954	1
5.38621e-14	17:81191371:rs869370:G_A	17	81191371	ENSG00000141577.14	17	81222999	G/A	G	-7.5221	16	2969	CEP131	-0.1935856 (0.0257356)	0	1
1.44047e-05	17:81197358:rs883885:A_G	17	81197358	ENSG00000141522.12	17	81871376	G/A	G	4.33773	16	2966	ARHGDIA	0.1128668 (0.0260198)	0.043584	1
7.12959e-07	17:81239116:rs117002938:A_G	17	81239116	ENSG00000167302.10	17	81239091	A/G	G	4.95786	16	2970	TEPSIN	0.3957069 (0.0798141)	0.00266398	1
1.38065e-16	17:81239341:rs74778772:C_T	17	81239341	ENSG00000224877.4	17	81239305	C/T	T	8.26659	16	2970	NDUFAF8	0.3785253 (0.0457898)	0	1
8.80555e-06	17:81254815:rs72860034:C_T	17	81254815	ENSG00000157637.13	17	81295547	C/T	T	4.44468	9	1224	SLC38A10	0.6944472 (0.1562424)	0.0447653	2
1.4182e-09	17:8128138:rs11869210:A_C	17	8128138	ENSG00000179111.9	17	8124106	C/A	A	6.05348	16	2966	HES7	0.2767039 (0.0457099)	0	2
1.11263e-08	17:81288009:rs10445407:C_A	17	81288009	ENSG00000224877.4	17	81239305	C/A	A	-5.71249	16	2968	NDUFAF8	-0.1480451 (0.025916)	4.06339e-05	2
3.42531e-39	17:81294933:rs115343321:T_C	17	81294933	ENSG00000157637.13	17	81295547	T/C	C	13.097	16	2970	SLC38A10	0.508088 (0.0387942)	0	1
1.36288e-11	17:8138813:rs9901632:A_G	17	8138813	ENSG00000179111.9	17	8124106	A/G	G	-6.76161	16	2968	HES7	-0.1771541 (0.0262)	0	1
9.00646e-19	17:81506717:rs56134233:G_A	17	81506717	ENSG00000186765.11	17	81528396	A/G	G	-8.84673	16	2964	FSCN2	-0.2289448 (0.025879)	0	1
1.34221e-06	17:81516180:rs117840247:G_A	17	81516180	ENSG00000186765.11	17	81528396	G/A	A	4.8336	12	2671	FSCN2	0.4765758 (0.0985965)	0.00951233	2
1.89197e-08	17:81540144:rs8055:T_C	17	81540144	ENSG00000185504.17	17	81553961	C/T	T	5.62172	16	2970	FAAP100	0.2363012 (0.0420336)	0.000116023	1
3.45808e-07	17:81546590:rs11868828:C_T	17	81546590	ENSG00000186765.11	17	81528396	C/T	T	5.09663	16	2969	FSCN2	0.2114879 (0.0414956)	0.00407767	3
1.77571e-17	17:81559376:rs4073997:G_C	17	81559376	ENSG00000182446.14	17	81637112	G/C	C	8.50778	16	2969	NPLOC4	0.2478086 (0.0291273)	0	1
6.88102e-10	17:81563005:rs9916546:T_C	17	81563005	ENSG00000182446.14	17	81637112	T/C	C	-6.16863	16	2958	NPLOC4	-0.1880995 (0.0304929)	0	3
8.70719e-12	17:81571815:rs9911460:A_T	17	81571815	ENSG00000182446.14	17	81637112	A/T	T	-6.82635	16	2970	NPLOC4	-0.1759283 (0.025772)	0	2
1.46171e-06	17:8157545:rs8075427:T_G	17	8157545	ENSG00000220205.9	17	8163546	T/G	T	-4.81626	3	865	VAMP2	-0.2461189 (0.0511016)	0.00523642	1
2.55749e-21	17:81594515:rs143573743:G_A	17	81594515	ENSG00000182612.10	17	81637171	G/A	A	9.47941	16	2961	TSPAN10	0.3392792 (0.0357912)	0	2
2.08315e-73	17:81628361:rs146573045:A_T	17	81628361	ENSG00000182612.10	17	81637171	A/T	T	18.1236	16	2965	TSPAN10	0.7262108 (0.0400699)	0	1
5.4558e-10	17:81644329:rs74002480:C_T	17	81644329	ENSG00000182612.10	17	81637171	C/T	T	6.20551	5	1210	TSPAN10	0.2598707 (0.0418774)	0	3
1.04687e-12	17:81654858:rs12946445:C_T	17	81654858	ENSG00000204237.5	17	81666633	C/T	T	-7.12412	16	2968	OXLD1	-0.4447604 (0.0624302)	0	1
7.66143e-07	17:81663208:rs11150804:G_A	17	81663208	ENSG00000185527.12	17	81663112	A/G	G	4.94383	16	2969	PDE6G	0.134451 (0.0271957)	0.00288994	1
2.70511e-10	17:81664857:rs35842897:G_A	17	81664857	ENSG00000262814.8	17	81703367	G/A	A	6.31484	16	2961	MRPL12	0.1770497 (0.0280371)	0	1
2.14739e-167	17:81682485:rs7503637:G_A	17	81682485	ENSG00000214087.8	17	81683924	G/A	A	-27.576	16	2965	ARL16	-0.8528764 (0.0309282)	0	1
3.07941e-46	17:81682485:rs7503637:G_A	17	81682485	ENSG00000185298.13	17	81666737	G/A	A	14.2762	16	2965	CCDC137	0.4787499 (0.0335348)	0	1
6.71272e-06	17:81688245:rs111397673:G_A	17	81688245	ENSG00000185359.13	17	81683326	G/A	A	4.50264	16	2970	HGS	0.3501987 (0.0777763)	0.0217411	1
2.25617e-09	17:81692041:rs77153223:A_G	17	81692041	ENSG00000214087.8	17	81683924	A/G	G	-5.97806	16	2970	ARL16	-0.4705664 (0.0787155)	0	2
9.96184e-06	17:81815932:rs138233336:G_C	17	81815932	ENSG00000175866.15	17	81035122	G/C	C	-4.41788	9	1990	BAIAP2	-0.5627405 (0.1273779)	0.0313634	1
3.39089e-06	17:81862380:rs111318059:T_C	17	81862380	ENSG00000182676.5	17	81835050	T/C	C	-4.6454	15	2682	PPP1R27	-0.1618396 (0.0348387)	0.0117388	1
1.51841e-05	17:81893524:rs145230119:G_T	17	81893524	ENSG00000169727.12	17	82050765	G/T	T	-4.32585	8	1704	GPS1	-0.5848595 (0.135201)	0.0454437	1
1.14341e-06	17:81911686:rs377442650:T_G	17	81911686	ENSG00000185105.5	17	81947137	T/G	G	4.86527	14	2792	MYADML2	0.4332162 (0.0890425)	0.0081994	2
4.72987e-227	17:81940768:rs2293098:G_A	17	81940768	ENSG00000185105.5	17	81947137	G/A	G	32.1694	15	2839	MYADML2	0.7470905 (0.0232236)	0	1
1.20764e-87	17:81940768:rs2293098:G_A	17	81940768	ENSG00000185269.12	17	81961840	G/A	G	19.8456	15	2839	NOTUM	0.5045147 (0.025422)	0	1
1.53365e-06	17:82008611:rs11077964:T_G	17	82008611	ENSG00000169750.9	17	82031678	G/T	T	4.80694	16	2970	RAC3	0.1366534 (0.0284283)	0.0105749	2
1.6671e-147	17:82022880:rs3934983:C_A	17	82022880	ENSG00000169689.15	17	82022918	C/A	C	-25.8646	16	2969	CENPX	-0.6121374 (0.023667)	0	1
5.71028e-26	17:82023117:rs4513161:C_T	17	82023117	ENSG00000169683.8	17	82023305	C/T	C	-10.5388	16	2967	LRRC45	-0.2923728 (0.0277425)	0	1
3.1605e-15	17:82024601:rs11659000:T_C	17	82024601	ENSG00000169750.9	17	82031678	T/C	C	7.88455	16	2970	RAC3	0.3456587 (0.04384)	0	1
6.89947e-41	17:82038575:rs56001523:G_A	17	82038575	ENSG00000169738.8	17	82037697	G/A	A	13.3904	16	2968	DCXR	0.5491136 (0.0410081)	0	1
3.14216e-25	17:82048628:rs1128009:T_C	17	82048628	ENSG00000169733.12	17	82051734	T/C	T	10.3775	16	2969	RFNG	0.2813284 (0.0271096)	0	1
4.21973e-08	17:82050800:rs4464142:A_C	17	82050800	ENSG00000169750.9	17	82031678	C/A	A	-5.48131	14	2780	RAC3	-0.4603275 (0.0839813)	0.000124224	3
1.39582e-06	17:8218014:rs11656361:C_A	17	8218014	ENSG00000178921.14	17	8247618	C/A	A	-4.82558	16	2965	PFAS	-0.2010307 (0.0416594)	0.00981595	2
6.74438e-06	17:82202461:rs4072580:A_C	17	82202461	ENSG00000169710.9	17	82098294	A/C	A	-4.50143	14	2754	FASN	-0.1315425 (0.0292224)	0.0217833	1
6.50725e-06	17:82218195:rs67588022:G_A	17	82218195	ENSG00000176155.19	17	82212830	A/G	G	-4.50907	11	1740	CCDC57	-0.1659218 (0.0367973)	0.0348307	2
7.85101e-33	17:82222309:rs8071677:C_G	17	82222309	ENSG00000176155.19	17	82212830	C/G	G	11.9343	15	2827	CCDC57	0.3779329 (0.0316678)	0	1
1.53782e-05	17:82232356:rs62622791:G_A	17	82232356	ENSG00000141526.16	17	82228397	G/A	A	4.32327	15	2930	SLC16A3	0.2488733 (0.057566)	0.0459619	1
8.37584e-07	17:82281621:rs112707390:G_A	17	82281621	ENSG00000141574.8	17	82334074	G/A	A	-4.92625	15	2845	SECTM1	-0.3531236 (0.0716821)	0.00616554	2
2.31931e-12	17:8231866:rs3027236:G_A	17	8231866	ENSG00000178971.16	17	8248056	G/A	A	7.01397	13	2604	CTC1	0.7309307 (0.1042107)	0	1
2.2002e-33	17:8234419:rs4792621:G_A	17	8234419	ENSG00000178921.14	17	8247618	G/A	G	12.0396	16	2969	PFAS	0.4358242 (0.0361992)	0	1
5.83908e-11	17:82357209:rs8067257:A_G	17	82357209	ENSG00000141574.8	17	82334074	A/G	A	6.54799	15	2639	SECTM1	0.2287667 (0.034937)	0	1
1.33387e-78	17:82415576:rs4789769:C_T	17	82415576	ENSG00000181396.13	17	82415627	C/T	T	-18.7697	16	2968	OGFOD3	-0.55632 (0.0296392)	0	1
4.25789e-55	17:82419530:rs4074069:T_C	17	82419530	ENSG00000169660.16	17	82418318	T/C	C	15.6342	16	2968	HEXD	0.4272135 (0.0273255)	0	1
1.03312e-07	17:8242115:rs140388689:C_T	17	8242115	ENSG00000178971.16	17	8248056	C/T	T	-5.32071	16	2967	CTC1	-0.1622327 (0.0304908)	0.00106164	2
2.76443e-13	17:82427100:rs59421485:C_T	17	82427100	ENSG00000181408.3	17	82374230	C/T	T	-7.30527	16	2955	UTS2R	-0.3022457 (0.0413736)	0	1
5.86568e-58	17:82450102:rs12450192:C_T	17	82450102	ENSG00000178927.18	17	82450829	C/T	T	-16.0484	16	2968	CYBC1	-0.6007129 (0.0374314)	0	1
3.39609e-55	17:82453954:rs6502111:A_G	17	82453954	ENSG00000141562.18	17	82458208	A/G	G	-15.6485	16	2940	NARF	-0.4114926 (0.026296)	0	1
9.79727e-06	17:82571950:rs3751909:G_C	17	82571950	ENSG00000141568.21	17	82519713	G/C	C	-4.42153	15	2637	FOXK2	-0.2420954 (0.0547537)	0.0307889	1
8.00997e-22	17:82622355:rs8082615:C_G	17	82622355	ENSG00000141580.16	17	82648553	C/G	G	-9.59979	16	2968	WDR45B	-0.2988807 (0.0311341)	0	1
6.09116e-06	17:82664414:rs2279393:A_G	17	82664414	ENSG00000141542.11	17	82698698	A/G	G	4.52321	16	2949	RAB40B	0.1619776 (0.0358103)	0.0331324	2
6.31343e-10	17:82691414:rs9303032:A_G	17	82691414	ENSG00000141542.11	17	82698698	A/G	G	-6.1824	16	2968	RAB40B	-0.1602196 (0.0259155)	0	1
5.7769e-196	17:82722518:rs2246577:T_C	17	82722518	ENSG00000141560.15	17	82716706	C/T	T	-29.864	16	2968	FN3KRP	-0.6915521 (0.0231567)	0	1
4.15519e-12	17:82728494:rs12947062:A_G	17	82728494	ENSG00000141560.15	17	82716706	A/G	A	-6.93162	16	2958	FN3KRP	-0.1920522 (0.0277067)	0	2
2.60927e-06	17:82735405:rs2256339:T_A	17	82735405	ENSG00000141579.7	17	82840022	T/A	A	4.69942	16	2966	ZNF750	0.1215802 (0.0258713)	0.00909177	1
5.49195e-08	17:82737625:rs8082558:G_A	17	82737625	ENSG00000167363.14	17	82735615	A/G	A	5.43474	16	2965	FN3K	0.1406866 (0.0258865)	0.000244635	1
1.09256e-13	17:82767915:rs62076554:C_G	17	82767915	ENSG00000141556.21	17	82752065	C/G	G	-7.42907	16	2964	TBCD	-0.2389032 (0.0321579)	0	1
1.46743e-07	17:82847545:rs12602280:G_C	17	82847545	ENSG00000176845.13	17	83079609	G/C	C	5.25676	16	2968	METRNL	0.1547123 (0.0294311)	0.00136167	2
6.97471e-11	17:82895802:rs4986130:T_C	17	82895802	ENSG00000175711.8	17	83051810	T/C	C	-6.52109	16	2964	B3GNTL1	-0.1697914 (0.0260373)	0	2
3.7127e-08	17:82936765:rs56176890:C_G	17	82936765	ENSG00000141556.21	17	82752065	C/G	G	5.50403	16	2970	TBCD	0.1880385 (0.0341638)	0.000259933	2
1.58592e-08	17:82958674:rs8078866:G_A	17	82958674	ENSG00000141560.15	17	82716706	G/A	A	-5.65182	13	2594	FN3KRP	-0.5126116 (0.0906985)	0	3
2.80808e-08	17:83049225:rs77909756:C_T	17	83049225	ENSG00000175711.8	17	83051810	C/T	T	-5.55282	16	2961	B3GNTL1	-0.2420673 (0.0435936)	0.000129366	3
1.29085e-154	17:83051760:rs57923322:T_G	17	83051760	ENSG00000175711.8	17	83051810	T/G	G	-26.4892	15	2636	B3GNTL1	-0.7661446 (0.0289229)	0	1
6.52476e-07	17:83054173:rs6502038:T_C	17	83054173	ENSG00000176845.13	17	83079609	T/C	T	4.9752	15	2637	METRNL	0.1364464 (0.0274253)	0.00589286	3
1.81447e-13	17:8313150:rs871841:T_C	17	8313150	ENSG00000198844.12	17	8310241	C/T	C	7.36194	16	2957	ARHGEF15	0.1897309 (0.0257718)	0	1
5.45511e-12	17:83136085:rs9330536:T_C	17	83136085	ENSG00000176845.13	17	83079609	T/C	T	6.89321	14	2509	METRNL	0.1928053 (0.0279703)	0	1
2.12742e-11	17:8350215:rs11653709:A_G	17	8350215	ENSG00000184650.11	17	8339840	A/G	G	6.69712	16	2959	ODF4	0.1814435 (0.0270928)	0	1
9.97106e-06	17:836123:rs9904858:A_G	17	836123	ENSG00000167703.14	17	1628840	A/G	G	4.41797	9	1279	SLC43A2	0.5277369 (0.1194523)	0.0497389	2
1.12035e-229	17:8376006:rs1695213:T_C	17	8376006	ENSG00000184619.5	17	8376711	C/T	T	-32.3564	16	2969	KRBA2	-0.7722779 (0.0238678)	0	1
5.70337e-07	17:8387098:rs76997743:C_T	17	8387098	ENSG00000184619.5	17	8376711	C/T	T	5.00107	5	1216	KRBA2	0.2496961 (0.0499285)	0.00394621	2
2.51313e-09	17:8697505:rs72846952:G_A	17	8697505	ENSG00000133026.12	17	8630761	G/A	A	-5.96049	15	2637	MYH10	-0.3588175 (0.0601993)	0	1
5.68981e-06	17:904587:rs28674796:G_A	17	904587	ENSG00000167693.17	17	979776	G/A	A	4.53776	15	2636	NXN	0.1407719 (0.0310223)	0.0309353	2
2.25506e-08	17:9102608:rs11867338:A_G	17	9102608	ENSG00000065320.9	17	9021510	A/G	A	-5.59102	15	2638	NTN1	-0.1530718 (0.0273781)	0.000115101	1
2.9856e-18	17:946986:rs4968132:G_A	17	946986	ENSG00000167693.17	17	979776	G/A	A	-8.71182	14	2508	NXN	-0.3086708 (0.0354313)	0	1
5.43643e-06	17:9614606:rs6503236:A_G	17	9614606	ENSG00000276231.4	17	8867677	G/A	A	4.5472	15	2640	PIK3R6	0.2264759 (0.0498055)	0.018069	1
2.24512e-09	17:9630379:rs67062843:T_C	17	9630379	ENSG00000166596.15	17	9576627	T/C	C	-5.97883	14	2501	CFAP52	-0.2550804 (0.0426639)	0	1
4.4094e-10	17:9637424:rs145153199:C_A	17	9637424	ENSG00000154914.17	17	9644698	C/A	A	6.23881	13	2558	USP43	0.6284177 (0.1007271)	0	1
6.20737e-06	17:9818833:rs4791876:C_T	17	9818833	ENSG00000065325.13	17	9822206	T/C	T	4.51925	15	2640	GLP2R	0.125263 (0.0277177)	0.043369	3
5.83275e-28	17:9822195:rs9916772:A_G	17	9822195	ENSG00000214978.7	17	9822071	A/G	G	-10.9616	15	2640	GSG1L2	-0.2981404 (0.0271986)	0	1
8.72375e-71	17:9824348:rs28674984:T_C	17	9824348	ENSG00000065325.13	17	9822206	T/C	C	-17.7881	15	2639	GLP2R	-0.8343988 (0.0469078)	0	1
1.82538e-13	17:9855512:rs62066034:A_G	17	9855512	ENSG00000065325.13	17	9822206	G/A	G	-7.36091	15	2636	GLP2R	-0.2407642 (0.0327085)	0	2
6.61659e-15	17:9897400:rs62064485:G_C	17	9897400	ENSG00000109047.8	17	9905271	G/C	C	-7.79155	5	1219	RCVRN	-0.3636611 (0.0466738)	0	3
3.72917e-26	17:9910232:rs4791909:A_G	17	9910232	ENSG00000109047.8	17	9905271	A/G	G	-10.579	13	2430	RCVRN	-0.3041473 (0.0287502)	0	2
3.27167E-310	17:9912094:rs1047339:A_G	17	9912094	ENSG00000109047.8	17	9905271	G/A	A	46.6424	16	2969	RCVRN	0.9331964 (0.0200075)	0	1
3.54873e-06	17:9912671:rs16958968:G_A	17	9912671	ENSG00000109047.8	17	9905271	G/A	A	4.63638	16	2969	RCVRN	0.2269904 (0.0489585)	0.0285141	4
6.23247e-08	18:10356336:rs62093254:C_T	18	10356336	ENSG00000154856.13	18	10454635	C/T	T	5.41206	15	2638	APCDD1	0.2210042 (0.0408355)	0.000475624	3
3.04953e-14	18:10455136:rs28484275:C_T	18	10455136	ENSG00000154856.13	18	10454635	C/T	C	-7.59602	15	2638	APCDD1	-0.2073434 (0.0272963)	0	2
3.77773e-24	18:10489648:rs62093513:G_A	18	10489648	ENSG00000154856.13	18	10454635	G/A	A	10.1374	16	2968	APCDD1	0.2937052 (0.0289725)	0	1
6.44983e-19	18:10526416:rs7241196:T_C	18	10526416	ENSG00000134265.13	18	10525905	T/C	C	-8.88398	16	2969	NAPG	-0.2287594 (0.0257496)	0	1
8.84206e-07	18:11747873:rs9949045:G_C	18	11747873	ENSG00000141404.16	18	11689264	G/C	C	4.91584	15	2640	GNAL	0.1601378 (0.0325759)	0.00335302	1
2.00096e-242	18:11905954:rs8097892:C_T	18	11905954	ENSG00000154889.17	18	11908366	T/C	T	-33.2505	15	2638	MPPE1	-0.772074 (0.02322)	0	1
5.388e-11	18:11914252:rs8091142:G_T	18	11914252	ENSG00000154889.17	18	11908366	G/T	T	6.55996	15	2637	MPPE1	0.205267 (0.0312909)	0	2
2.28086e-06	18:11990921:rs9973072:C_T	18	11990921	ENSG00000141401.12	18	11981025	C/T	T	4.72688	15	2639	IMPA2	0.1782366 (0.037707)	0.0147289	2
1.58567e-72	18:12064605:rs727746:G_A	18	12064605	ENSG00000181626.12	18	12093843	A/G	G	-18.0113	14	2514	ANKRD62	-0.5077152 (0.0281887)	0	1
2.04932e-19	18:12064605:rs727746:G_A	18	12064605	ENSG00000141401.12	18	11981025	A/G	G	-9.01043	14	2514	IMPA2	-0.2656279 (0.02948)	0	1
3.38578e-07	18:12076870:rs762971234:T_A	18	12076870	ENSG00000176194.18	18	12254361	A/T	T	-5.10044	3	1025	CIDEA	-0.4381358 (0.0859016)	0.00252852	2
9.77915e-06	18:12239051:rs11875148:A_T	18	12239051	ENSG00000134278.15	18	12658042	A/T	T	4.42211	15	2639	SPIRE1	0.126977 (0.0287141)	0.0490582	2
2.79566e-17	18:12254957:rs34939372:G_A	18	12254957	ENSG00000176194.18	18	12254361	G/A	A	-8.45476	15	2639	CIDEA	-0.2780848 (0.0328909)	0	1
1.06402e-19	18:12279076:rs4073975:C_T	18	12279076	ENSG00000176014.13	18	12307669	C/T	T	-9.08215	15	2638	TUBB6	-0.2586523 (0.0284792)	0	1
1.14805e-06	18:12304754:rs11875040:A_C	18	12304754	ENSG00000176014.13	18	12307669	A/C	C	4.8644	16	2970	TUBB6	0.2093955 (0.0430465)	0.00822216	2
2.3852e-29	18:12437425:rs1977937:C_T	18	12437425	ENSG00000141391.14	18	12407896	C/T	T	11.2474	16	2970	PRELID3A	0.3921054 (0.0348619)	0	1
1.1556e-05	18:12437425:rs1977937:C_T	18	12437425	ENSG00000134278.15	18	12658042	C/T	T	4.38585	16	2970	SPIRE1	0.155618 (0.0354819)	0.0359071	1
2.4613e-21	18:12856909:rs2847273:A_C	18	12856909	ENSG00000175354.20	18	12929643	A/C	C	-9.48331	15	2635	PTPN2	-0.2625763 (0.0276882)	0	1
1.27706e-05	18:12947463:rs3809912:T_C	18	12947463	ENSG00000085415.16	18	12947133	T/C	T	4.36402	16	2965	SEH1L	0.1179416 (0.0270259)	0.0393929	1
1.01866e-263	18:13058319:rs1787008:A_G	18	13058319	ENSG00000101639.18	18	12991362	A/G	A	34.6927	16	2967	CEP192	0.7808803 (0.0225085)	0	1
9.60738e-10	18:13566910:rs72884403:T_C	18	13566910	ENSG00000168675.18	18	13217498	T/C	C	6.11581	15	2640	LDLRAD4	0.170818 (0.0279306)	0	1
1.12164e-06	18:13649455:rs74804116:A_C	18	13649455	ENSG00000177150.13	18	13726659	A/C	C	-4.86883	16	2969	FAM210A	-0.4366864 (0.0896902)	0.00803279	2
1.06775e-08	18:13655262:rs12957375:G_A	18	13655262	ENSG00000177150.13	18	13726659	G/A	A	5.71976	14	2860	FAM210A	0.2344507 (0.0409896)	5.91786e-05	1
6.12202e-08	18:13732385:rs75714597:T_G	18	13732385	ENSG00000101654.17	18	13726664	T/G	G	5.41524	16	2969	RNMT	0.2232249 (0.0412216)	0.000254453	1
9.95125e-07	18:13840298:rs7236008:G_A	18	13840298	ENSG00000176136.6	18	13824149	G/A	A	4.89276	16	2969	MC5R	0.185416 (0.037896)	0.00727122	2
1.26255e-07	18:13906620:rs12456679:T_C	18	13906620	ENSG00000185231.5	18	13915707	T/C	C	5.28435	12	1609	MC2R	0.184891 (0.0349884)	0.000474394	1
2.25008e-11	18:13927715:rs12964057:G_A	18	13927715	ENSG00000176136.6	18	13824149	G/A	A	6.68884	15	2635	MC5R	0.2221196 (0.0332075)	0	1
1.07838e-65	18:14132403:rs9958799:G_C	18	14132403	ENSG00000175322.11	18	14132490	G/C	C	17.1187	16	2969	ZNF519	0.4951958 (0.0289272)	0	1
7.41358e-10	18:14467007:rs7505641:G_T	18	14467007	ENSG00000183206.17	18	14543585	G/T	T	6.15708	15	2635	POTEC	0.1852377 (0.0300853)	0	2
1.13001e-35	18:14543099:rs11873462:C_T	18	14543099	ENSG00000183206.17	18	14543585	T/C	T	12.4672	15	2639	POTEC	0.4674507 (0.0374945)	0	1
1.66756e-10	18:14841062:rs114889549:A_G	18	14841062	ENSG00000180777.14	18	14728272	A/G	G	6.38932	12	2468	ANKRD30B	0.6634086 (0.1038308)	0	2
1.55775e-21	18:14932398:rs113128317:G_A	18	14932398	ENSG00000180777.14	18	14728272	G/A	A	-9.53099	15	2637	ANKRD30B	-0.332669 (0.0349039)	0	1
7.65545e-06	18:15053202:rs3878723:C_A	18	15053202	ENSG00000180777.14	18	14728272	A/C	C	-4.47447	5	1224	ANKRD30B	-0.2026345 (0.0452868)	0.0498794	3
7.16976e-17	18:166392:rs113023311:G_A	18	166392	ENSG00000101557.15	18	158383	G/A	A	-8.34412	16	2966	USP14	-0.2435956 (0.0291937)	0	1
2.24787e-09	18:21073649:rs2127958:C_T	18	21073649	ENSG00000167088.11	18	21612314	C/T	C	5.97884	15	2639	SNRPD1	0.1654596 (0.0276742)	0	1
2.32223e-13	18:21274733:rs9946988:G_A	18	21274733	ENSG00000141446.11	18	21600884	A/G	A	7.32894	15	2633	ESCO1	0.2033691 (0.0277488)	0	1
3.98252e-27	18:21803492:rs68171388:G_A	18	21803492	ENSG00000101752.11	18	21704957	A/G	A	10.7868	16	2969	MIB1	0.3347902 (0.0310371)	0	1
3.13366e-08	18:22919893:rs73396855:C_T	18	22919893	ENSG00000101773.19	18	22798261	C/T	T	5.53392	15	2637	RBBP8	0.2624252 (0.0474212)	0.000182129	1
8.03685e-06	18:23033307:rs9954649:G_A	18	23033307	ENSG00000101773.19	18	22798261	G/A	G	-4.46416	12	1929	RBBP8	-0.1489863 (0.0333738)	0.041767	2
2.2717e-11	18:23259668:rs892430:G_A	18	23259668	ENSG00000134508.12	18	23134564	G/A	G	-6.68727	16	2969	CABLES1	-0.1731933 (0.025899)	0	1
2.42467e-35	18:23401135:rs4800157:G_A	18	23401135	ENSG00000134490.14	18	23437961	G/A	A	12.406	16	2968	TMEM241	0.3171516 (0.0255643)	0	1
2.83521e-13	18:23440485:rs11665075:T_C	18	23440485	ENSG00000134490.14	18	23437961	T/C	C	-7.30184	16	2969	TMEM241	-0.2605995 (0.0356896)	0	2
2.15876e-10	18:23488154:rs11877146:A_G	18	23488154	ENSG00000101782.15	18	23453287	A/G	G	6.34965	16	2966	RIOK3	0.1721725 (0.0271153)	0	1
6.29072e-36	18:23503774:rs303760:C_T	18	23503774	ENSG00000141458.13	18	23586506	C/T	T	-12.5135	16	2967	NPC1	-0.3336004 (0.0266593)	0	1
6.67438e-71	18:23520540:rs1788819:G_A	18	23520540	ENSG00000141452.10	18	23503470	A/G	G	-17.8031	16	2969	RMC1	-0.4626009 (0.0259843)	0	1
5.95565e-10	18:23525481:rs9956921:G_A	18	23525481	ENSG00000141452.10	18	23503470	G/A	A	-6.19144	16	2962	RMC1	-0.2041252 (0.0329689)	0	2
5.41581e-06	18:23591181:rs4598991:G_A	18	23591181	ENSG00000141458.13	18	23586506	G/A	A	-4.54789	16	2970	NPC1	-0.1458723 (0.0320747)	0.0299027	2
5.78946e-24	18:23593703:rs1652358:G_C	18	23593703	ENSG00000154065.17	18	23662911	G/C	C	-10.0952	15	2802	ANKRD29	-0.2777399 (0.027512)	0	1
1.78107e-06	18:23892488:rs4800521:C_G	18	23892488	ENSG00000053747.16	18	23689443	C/G	G	-4.7767	14	2581	LAMA3	-0.4272916 (0.0894533)	0.0062113	1
5.42042e-07	18:24024143:rs71360539:G_T	18	24024143	ENSG00000168234.13	18	23992773	G/T	T	5.01084	14	2506	TTC39C	0.1821544 (0.0363521)	0.00220453	1
2.7243e-80	18:24139478:rs12963950:C_T	18	24139478	ENSG00000154040.20	18	24138956	T/C	C	-18.9753	16	2967	CABYR	-0.4854878 (0.0255852)	0	1
7.59097e-07	18:24426719:rs201386831:C_T	18	24426719	ENSG00000154059.11	18	24426634	C/T	T	-4.94547	3	882	IMPACT	-1.0709258 (0.2165466)	0.00517045	2
7.14383e-14	18:24463326:rs1421119:C_T	18	24463326	ENSG00000154059.11	18	24426634	C/T	C	7.48525	16	2969	IMPACT	0.2237436 (0.0298913)	0	1
1.38138e-05	18:2447349:rs3848502:C_T	18	2447349	ENSG00000101608.12	18	3247481	C/T	C	4.3468	15	2635	MYL12A	0.1204198 (0.0277031)	0.0420531	1
2.45234e-16	18:24544454:rs1945168:T_C	18	24544454	ENSG00000134489.7	18	24460637	C/T	C	8.19763	14	2565	HRH4	0.2269126 (0.0276803)	0	1
7.23688e-06	18:24954876:rs17204255:G_T	18	24954876	ENSG00000134489.7	18	24460637	G/T	T	4.48679	15	2640	HRH4	0.1316345 (0.0293383)	0.0383039	2
1.5001e-45	18:2540199:rs2644171:A_G	18	2540199	ENSG00000101574.15	18	2571509	A/G	G	14.1655	15	2639	METTL4	0.3778156 (0.0266716)	0	1
3.56518e-09	18:2628634:rs12963822:A_G	18	2628634	ENSG00000101574.15	18	2571509	A/G	A	-5.9031	13	2428	METTL4	-0.1704096 (0.0288678)	0	2
8.07446e-06	18:26311930:rs6508433:G_A	18	26311930	ENSG00000141384.12	18	26225936	G/A	A	4.46334	15	2639	TAF4B	0.1962949 (0.0439794)	0.0418919	2
1.50176e-15	18:26422254:rs9952552:T_C	18	26422254	ENSG00000141384.12	18	26225936	T/C	C	-7.97665	15	2640	TAF4B	-0.2829798 (0.035476)	0	1
3.19917e-06	18:26464166:rs58973481:G_T	18	26464166	ENSG00000134504.14	18	26657401	G/T	T	-4.65749	16	2970	KCTD1	-0.1644082 (0.0352997)	0.0111184	1
1.16206e-06	18:26701022:rs17682335:A_G	18	26701022	ENSG00000154080.14	18	27185308	A/G	G	4.86207	15	2635	CHST9	0.1353425 (0.0278364)	0.00449438	5
1.14172e-11	18:2702716:rs597873:A_G	18	2702716	ENSG00000101596.15	18	2655738	G/A	A	-6.78732	16	2961	SMCHD1	-0.1937015 (0.0285387)	0	1
9.29613e-12	18:27045689:rs16943222:G_C	18	27045689	ENSG00000154080.14	18	27185308	G/C	C	6.81708	15	2621	CHST9	0.2536977 (0.037215)	0	3
1.96731e-07	18:27058099:rs10502484:T_C	18	27058099	ENSG00000154080.14	18	27185308	T/C	C	5.20259	15	2640	CHST9	0.2818857 (0.0541818)	0.00264901	4
9.11717e-15	18:27076302:rs1352038:T_A	18	27076302	ENSG00000154080.14	18	27185308	T/A	A	-7.75094	15	2637	CHST9	-0.2146083 (0.027688)	0	1
2.97712e-12	18:27610887:rs12456956:T_C	18	27610887	ENSG00000154080.14	18	27185308	T/C	C	6.97896	15	2638	CHST9	0.2017254 (0.0289048)	0	2
1.68477e-08	18:27975482:rs17468095:C_T	18	27975482	ENSG00000170558.9	18	28177130	C/T	T	5.64179	15	2932	CDH2	0.2799138 (0.0496144)	8.15851e-05	1
2.63489e-25	18:2843930:rs11661345:A_T	18	2843930	ENSG00000132205.11	18	2847006	A/T	T	-10.394	15	2639	EMILIN2	-0.6085129 (0.0585444)	0	2
1.38104e-35	18:2912414:rs620635:A_G	18	2912414	ENSG00000132205.11	18	2847006	G/A	A	-12.4509	16	2966	EMILIN2	-0.3316915 (0.02664)	0	1
3.36797e-06	18:2937648:rs3826637:A_G	18	2937648	ENSG00000132205.11	18	2847006	G/A	G	4.64711	16	2966	EMILIN2	0.1348272 (0.0290131)	0.0262421	3
4.69876e-17	18:2942131:rs1784745:C_G	18	2942131	ENSG00000101577.9	18	3013315	C/G	C	8.39404	16	2967	LPIN2	0.21963 (0.026165)	0	2
1.42749e-34	18:3013817:rs8087499:C_T	18	3013817	ENSG00000101577.9	18	3013315	T/C	C	-12.263	15	2640	LPIN2	-0.3584717 (0.0292319)	0	1
2.11291e-11	18:3014109:rs76237065:T_C	18	3014109	ENSG00000101577.9	18	3013315	T/C	C	-6.69796	15	2633	LPIN2	-0.1900467 (0.0283738)	0	4
6.85595e-14	18:3059562:rs9960904:A_C	18	3059562	ENSG00000101577.9	18	3013315	C/A	C	-7.49057	15	2639	LPIN2	-0.2104553 (0.028096)	0	3
1.07612e-23	18:31034217:rs78064931:C_A	18	31034217	ENSG00000134760.6	18	31318160	C/A	A	10.0345	15	2639	DSG1	0.565555 (0.0563612)	0	2
1.20952e-37	18:31077587:rs10084050:A_G	18	31077587	ENSG00000134760.6	18	31318160	A/G	G	12.8237	15	2640	DSG1	0.608364 (0.0474405)	0	1
2.66509e-09	18:31108811:rs8096514:G_A	18	31108811	ENSG00000134755.17	18	31102522	G/A	A	-5.95081	14	2565	DSC2	-0.4369352 (0.0734245)	1.24023e-05	1
4.55899e-07	18:31156590:rs2118344:A_G	18	31156590	ENSG00000134760.6	18	31318160	A/G	G	-5.04395	15	2640	DSG1	-0.26731 (0.0529962)	0.00553936	4
3.27167E-310	18:31156906:rs2118343:C_G	18	31156906	ENSG00000134765.9	18	31162856	C/G	C	-38.3553	15	2640	DSC1	-0.8847556 (0.0230674)	0	1
1.27753e-46	18:31161987:rs17800369:A_C	18	31161987	ENSG00000134765.9	18	31162856	A/C	C	-14.3373	15	2640	DSC1	-0.7344891 (0.0512294)	0	2
7.63691e-12	18:31162256:rs12964636:A_G	18	31162256	ENSG00000134765.9	18	31162856	A/G	G	6.84535	11	2239	DSC1	0.6599141 (0.0964033)	0	3
2.36511e-27	18:31162305:rs1816632:C_A	18	31162305	ENSG00000134760.6	18	31318160	C/A	C	10.8346	15	2638	DSG1	0.3052277 (0.0281717)	0	3
1.18367e-07	18:31182825:rs1370449:C_T	18	31182825	ENSG00000134765.9	18	31162856	C/T	T	-5.29593	15	2633	DSC1	-0.2749582 (0.0519188)	0.00179211	4
8.53182e-09	18:31448914:rs1460601:T_G	18	31448914	ENSG00000134757.5	18	31447741	T/G	G	-5.7574	14	2513	DSG3	-0.1981144 (0.0344104)	4.76929e-05	1
2.48007e-07	18:31503667:rs9304098:G_T	18	31503667	ENSG00000046604.13	18	31498177	G/T	T	-5.15905	15	2638	DSG2	-0.141576 (0.0274423)	0.000956586	1
7.20148e-11	18:31675298:rs718780:T_C	18	31675298	ENSG00000118276.11	18	31684723	C/T	T	-6.51636	16	2964	B4GALT6	-0.1686244 (0.0258771)	0	1
9.26403e-10	18:31865527:rs675570:T_C	18	31865527	ENSG00000141437.9	18	31760880	C/T	T	6.1218	15	2844	SLC25A52	0.1667608 (0.0272405)	0	1
2.7511e-09	18:32078194:rs56810557:G_A	18	32078194	ENSG00000101695.9	18	32018825	G/A	A	-5.94577	15	2640	RNF125	-0.3683634 (0.0619538)	1.23916e-05	1
3.31145e-07	18:32096907:rs9967524:A_T	18	32096907	ENSG00000134758.14	18	32092120	A/T	T	5.10485	16	2966	RNF138	0.1330606 (0.0260655)	0.00132113	1
5.16922e-06	18:3210636:rs8090956:T_C	18	3210636	ENSG00000101605.12	18	3220108	T/C	C	4.55799	15	2637	MYOM1	0.1259949 (0.0276426)	0.0377445	3
1.1485e-08	18:3219853:rs12605942:G_A	18	3219853	ENSG00000101605.12	18	3220108	G/A	A	-5.70708	15	2639	MYOM1	-0.2351273 (0.0411992)	4.05351e-05	2
3.23243e-10	18:32279752:rs668567:T_C	18	32279752	ENSG00000141441.16	18	32470882	T/C	C	6.28732	16	2969	GAREM1	0.1871228 (0.0297619)	0	1
1.39403e-05	18:32294189:rs596653:T_C	18	32294189	ENSG00000141434.12	18	32185069	T/C	C	-4.34464	16	2967	MEP1B	-0.1229877 (0.0283079)	0.0423219	1
2.12544e-19	18:3247258:rs4798075:A_C	18	3247258	ENSG00000101605.12	18	3220108	A/C	A	-9.00648	16	2970	MYOM1	-0.2875142 (0.031923)	0	1
7.52672e-10	18:32754073:rs11660243:A_G	18	32754073	ENSG00000197705.10	18	32773023	A/G	G	6.15464	15	2639	KLHL14	0.1769218 (0.0287461)	0	1
4.31294e-07	18:33315659:rs9946074:A_G	18	33315659	ENSG00000166960.16	18	33441101	A/G	G	-5.0545	12	1609	CCDC178	-0.2095848 (0.041465)	0.00459231	3
6.78021e-17	18:33424173:rs7227457:C_T	18	33424173	ENSG00000166960.16	18	33441101	T/C	C	8.35094	15	2640	CCDC178	0.2858514 (0.0342298)	0	1
2.82664e-10	18:334742:rs2305027:C_T	18	334742	ENSG00000158270.12	18	500701	C/T	C	-6.30793	16	2967	COLEC12	-0.1628194 (0.0258118)	0	2
2.13611e-08	18:33506236:rs7242926:A_G	18	33506236	ENSG00000166960.16	18	33441101	A/G	G	5.60074	13	2430	CCDC178	0.2984168 (0.0532817)	0.00011655	2
5.42606e-07	18:33709381:rs62092429:A_T	18	33709381	ENSG00000141431.12	18	33578219	A/T	T	5.01073	15	2632	ASXL3	0.2591035 (0.0517097)	0.00220431	1
6.19566e-06	18:34299128:rs11081853:C_G	18	34299128	ENSG00000141431.12	18	33578219	C/G	C	-4.51959	15	2628	ASXL3	-0.1419329 (0.0314039)	0.033638	2
8.83424e-18	18:3447873:rs151472:T_C	18	3447873	ENSG00000177426.20	18	3411608	C/T	T	-8.58808	15	2636	TGIF1	-0.2593997 (0.0302046)	0	1
1.49018e-27	18:34814378:rs7235339:T_G	18	34814378	ENSG00000134769.21	18	34493290	T/G	G	10.8767	16	2960	DTNA	0.3343005 (0.0307355)	0	1
9.02441e-07	18:35172669:rs17737482:G_A	18	35172669	ENSG00000186814.14	18	35290245	G/A	A	-4.91163	16	2968	ZSCAN30	-0.2755306 (0.0560976)	0.00656608	2
4.89968e-07	18:3520557:rs12964965:T_C	18	3520557	ENSG00000177426.20	18	3411608	T/C	C	-5.03009	14	2563	TGIF1	-0.1440469 (0.028637)	0.00355977	2
6.60612e-15	18:35256921:rs8091811:G_A	18	35256921	ENSG00000186814.14	18	35290245	G/A	A	7.79191	16	2966	ZSCAN30	0.263182 (0.0337763)	0	1
6.61622e-16	18:35376837:rs55859832:G_C	18	35376837	ENSG00000186496.12	18	35377337	G/C	C	-8.0773	14	2597	ZNF396	-0.7033659 (0.0870793)	0	2
5.17855e-29	18:35377319:rs4291985:T_C	18	35377319	ENSG00000186496.12	18	35377337	T/C	C	11.1788	16	2965	ZNF396	0.2853956 (0.02553)	0	1
8.45919e-11	18:35382312:rs2909359:T_C	18	35382312	ENSG00000186496.12	18	35377337	T/C	T	6.49221	16	2965	ZNF396	0.1674457 (0.0257918)	0	3
1.92009e-10	18:35497948:rs112435799:C_T	18	35497948	ENSG00000153391.15	18	35497991	C/T	T	-6.36743	15	2640	INO80C	-0.554969 (0.0871575)	0	1
2.21274e-15	18:35730024:rs73948171:G_T	18	35730024	ENSG00000141429.13	18	35581117	G/T	T	-7.92872	16	2968	GALNT1	-0.374972 (0.0472929)	0	1
1.11811e-07	18:36096144:rs7227247:T_C	18	36096144	ENSG00000141425.18	18	36067576	T/C	C	5.3065	15	2895	RPRD1A	0.1570365 (0.0295933)	0.000433416	1
1.74494e-24	18:36187516:rs11665282:G_A	18	36187516	ENSG00000075643.6	18	36187497	G/A	G	10.2124	16	2970	MOCOS	0.2830839 (0.0277196)	0	3
1.28928e-06	18:36191480:rs117344546:G_A	18	36191480	ENSG00000075643.6	18	36187497	G/A	A	-4.84124	16	2970	MOCOS	-0.3075299 (0.063523)	0.0118644	4
3.99099e-63	18:36203565:rs77919175:T_C	18	36203565	ENSG00000075643.6	18	36187497	T/C	C	16.7709	16	2970	MOCOS	0.5986582 (0.0356962)	0	1
5.16523e-32	18:36265379:rs60311426:G_A	18	36265379	ENSG00000075643.6	18	36187497	G/A	A	-11.7762	15	2640	MOCOS	-0.4433263 (0.0376458)	0	2
5.17253e-07	18:36308115:rs686784:T_C	18	36308115	ENSG00000134775.15	18	36297714	C/T	T	5.01997	15	2639	FHOD3	0.2113908 (0.04211)	0.0037747	2
6.07828e-11	18:36404072:rs10164050:C_G	18	36404072	ENSG00000134775.15	18	36297714	C/G	G	6.54187	15	2639	FHOD3	0.2153778 (0.032923)	0	1
4.39216e-21	18:36841434:rs1261896:C_T	18	36841434	ENSG00000150477.15	18	36829240	T/C	C	-9.42273	16	2964	KIAA1328	-0.2685194 (0.028497)	0	1
7.29278e-07	18:36845241:rs9949083:T_C	18	36845241	ENSG00000150477.15	18	36829240	T/C	C	-4.95338	15	2832	KIAA1328	-0.1630735 (0.0329217)	0.00494427	2
4.74148e-09	18:36849291:rs74995941:T_C	18	36849291	ENSG00000134779.15	18	36829216	T/C	C	5.85616	15	2626	TPGS2	0.3629233 (0.0619729)	0	2
1.06883e-29	18:37242410:rs1443639:C_T	18	37242410	ENSG00000134779.15	18	36829216	C/T	T	11.3182	15	2639	TPGS2	0.4350226 (0.0384357)	0	1
1.91568e-09	18:37257633:rs72900309:C_T	18	37257633	ENSG00000134779.15	18	36829216	C/T	T	6.00493	15	2638	TPGS2	0.2074648 (0.0345491)	0	3
7.92563e-49	18:41983566:rs625896:T_C	18	41983566	ENSG00000078142.13	18	41955234	T/C	C	-14.6859	16	2962	PIK3C3	-0.3825805 (0.0260509)	0	1
8.79791e-14	18:42071050:rs7241401:T_A	18	42071050	ENSG00000078142.13	18	41955234	T/A	A	-7.45772	16	2970	PIK3C3	-0.3026657 (0.0405842)	0	2
1.62513e-06	18:42117132:rs514123:A_G	18	42117132	ENSG00000152214.14	18	43115691	G/A	A	4.79533	16	2968	RIT2	0.1299539 (0.0271001)	0.011178	2
5.41479e-07	18:42629928:rs9652967:A_C	18	42629928	ENSG00000132872.12	18	43277535	A/C	C	5.0111	15	2639	SYT4	0.1568924 (0.0313089)	0.00220476	1
3.55823e-14	18:42642373:rs714298:A_G	18	42642373	ENSG00000152214.14	18	43115691	A/G	G	7.57621	15	2636	RIT2	0.2361056 (0.0311641)	0	1
2.03417e-06	18:43185271:rs1076971:C_A	18	43185271	ENSG00000152214.14	18	43115691	C/A	A	4.75001	15	2632	RIT2	0.1809428 (0.0380931)	0.0173423	3
1.21099e-05	18:45171844:rs10502858:A_G	18	45171844	ENSG00000132874.14	18	45212995	A/G	G	-4.37547	15	2636	SLC14A2	-0.130053 (0.0297232)	0.0375424	1
1.37305e-18	18:45719744:rs12232640:C_T	18	45719744	ENSG00000141469.18	18	45724127	C/T	T	-8.79959	15	2639	SLC14A1	-0.291138 (0.0330854)	0	1
1.112e-07	18:45764024:rs502339:A_G	18	45764024	ENSG00000141469.18	18	45724127	A/G	A	5.30755	16	2967	SLC14A1	0.1381377 (0.0260266)	0.00105478	2
3.19702e-57	18:45917745:rs3744998:A_G	18	45917745	ENSG00000152223.15	18	45967329	A/G	A	15.9429	14	2565	EPG5	0.4278591 (0.0268369)	0	1
4.94349e-48	18:46104144:rs72903448:T_C	18	46104144	ENSG00000152240.13	18	46104378	T/C	C	14.5616	15	2911	HAUS1	0.8373978 (0.0575075)	0	1
9.03701e-36	18:46104399:rs113957702:G_C	18	46104399	ENSG00000152240.13	18	46104378	G/C	C	12.4848	14	2581	HAUS1	0.9429032 (0.0755238)	0	2
9.98403e-09	18:46213522:rs8095374:T_C	18	46213522	ENSG00000152242.11	18	46173553	C/T	T	-5.73081	16	2965	C18orf25	-0.1494157 (0.0260723)	5.92768e-05	1
7.05658e-07	18:46461432:rs2365333:A_G	18	46461432	ENSG00000141622.14	18	46326809	A/G	G	-4.95973	5	1230	RNF165	-0.2109554 (0.0425336)	0.00265522	1
1.98292e-09	18:46573435:rs438062:T_A	18	46573435	ENSG00000167210.17	18	46657220	T/A	T	-5.99912	15	2639	LOXHD1	-0.164285 (0.0273849)	0	1
9.17289e-07	18:46768697:rs17707484:G_A	18	46768697	ENSG00000278674.2	18	47023927	G/A	A	4.90869	15	2640	ELOA3B	0.312508 (0.0636643)	0.00779661	3
1.09472e-06	18:46771210:rs16940061:C_T	18	46771210	ENSG00000078043.16	18	46920148	C/T	T	-4.87369	16	2970	PIAS2	-0.1506919 (0.0309195)	0.0101151	3
1.53059e-06	18:46780086:rs144702203:G_A	18	46780086	ENSG00000183791.5	18	46964644	G/A	A	4.80721	11	2201	ELOA3	0.5330914 (0.110894)	0.00695187	5
1.27126e-12	18:46870278:rs1789151:T_C	18	46870278	ENSG00000183791.5	18	46964644	C/T	T	7.09755	10	1802	ELOA3	0.7773948 (0.10953)	0	2
2.90358e-07	18:46925622:rs151038721:C_G	18	46925622	ENSG00000078043.16	18	46920148	C/G	G	-5.1295	5	1230	PIAS2	-0.4198972 (0.0818593)	0.00233863	2
3.51505e-11	18:46931468:rs183978498:A_G	18	46931468	ENSG00000278674.2	18	47023927	A/G	G	-6.62316	16	2970	ELOA3B	-0.5087421 (0.0768126)	0	2
1.96824e-27	18:46937252:rs72917159:G_T	18	46937252	ENSG00000167216.17	18	46917508	G/T	T	-10.8512	16	2967	KATNAL2	-0.504753 (0.0465159)	0	1
2.6994e-13	18:46942970:rs78764602:A_G	18	46942970	ENSG00000274744.2	18	47029842	A/G	G	7.30878	16	2970	ELOA3D	0.5605193 (0.0766912)	0	2
1.30833e-10	18:46953428:rs77165980:C_T	18	46953428	ENSG00000274744.2	18	47029842	C/T	T	-6.42619	15	2638	ELOA3D	-0.3935967 (0.0612489)	0	3
8.20808e-17	18:47031242:rs2437854:T_C	18	47031242	ENSG00000078043.16	18	46920148	T/C	T	8.32835	5	1220	PIAS2	0.3296621 (0.0395831)	0	1
2.86674e-185	18:47032541:rs2576050:C_T	18	47032541	ENSG00000278674.2	18	47023927	T/C	T	29.0288	16	2967	ELOA3B	0.6651998 (0.0229152)	0	1
9.16266e-171	18:47033929:rs3744863:C_T	18	47033929	ENSG00000183791.5	18	46964644	C/T	T	27.856	15	2637	ELOA3	0.6781019 (0.0243431)	0	1
2.6508e-130	18:47038128:rs1465722:G_C	18	47038128	ENSG00000274744.2	18	47029842	C/G	C	24.2877	16	2970	ELOA3D	0.5757521 (0.0237055)	0	1
2.69786e-09	18:47042851:rs7238423:T_C	18	47042851	ENSG00000183791.5	18	46964644	T/C	C	-5.94893	11	2150	ELOA3	-0.731948 (0.1230387)	0	4
5.46969e-10	18:47064102:rs7236545:C_T	18	47064102	ENSG00000183791.5	18	46964644	C/T	T	-6.20494	7	1689	ELOA3	-0.8741705 (0.1408831)	0	3
7.75233e-08	18:47143885:rs117487658:T_C	18	47143885	ENSG00000274744.2	18	47029842	T/C	C	-5.37278	12	2160	ELOA3D	-0.5685478 (0.10582)	0.00150943	4
1.02722e-20	18:47198616:rs72909275:G_A	18	47198616	ENSG00000167220.12	18	47150500	G/A	A	9.33339	12	1814	HDHD2	0.4592028 (0.0492)	0	1
1.7547e-06	18:47212902:rs1963419:G_A	18	47212902	ENSG00000183791.5	18	46964644	G/A	A	4.77992	14	2566	ELOA3	0.2751284 (0.0575593)	0.0119565	6
5.04278e-06	18:47657516:rs142333331:T_G	18	47657516	ENSG00000078043.16	18	46920148	T/G	G	4.56316	3	410	PIAS2	1.2945506 (0.2836961)	0.0363636	4
1.07153e-08	18:47819125:rs1792677:G_A	18	47819125	ENSG00000175387.16	18	47931146	G/A	G	-5.71897	15	2636	SMAD2	-0.1569732 (0.0274478)	5.91646e-05	1
1.02407e-07	18:48390811:rs9956187:C_T	18	48390811	ENSG00000184828.10	18	48410752	C/T	T	5.32247	15	2638	ZBTB7C	0.173018 (0.0325071)	0.000347637	1
4.18378e-07	18:49180036:rs79845003:T_C	18	49180036	ENSG00000141627.13	18	49461347	T/C	C	-5.06031	15	2629	DYM	-0.2291502 (0.0452839)	0.0017316	1
4.03383e-09	18:49682755:rs12607275:T_C	18	49682755	ENSG00000101670.12	18	49560699	T/C	C	-5.88265	15	2639	LIPG	-0.35953 (0.061117)	0	3
8.98336e-39	18:49729125:rs12150830:T_C	18	49729125	ENSG00000101670.12	18	49560699	T/C	T	-13.0234	15	2637	LIPG	-0.3493575 (0.0268253)	0	1
1.37895e-10	18:49747313:rs56007275:T_C	18	49747313	ENSG00000101670.12	18	49560699	T/C	C	6.41835	15	2640	LIPG	0.2660642 (0.0414537)	0	2
7.17601e-06	18:49833417:rs870590:G_A	18	49833417	ENSG00000141627.13	18	49461347	G/A	A	-4.48822	15	2639	DYM	-0.2645695 (0.0589475)	0.0379476	2
2.14872e-14	18:49864435:rs4939898:C_T	18	49864435	ENSG00000167315.18	18	49813953	C/T	T	7.64157	15	2640	ACAA2	0.446552 (0.0584372)	0	1
1.63361e-13	18:50367353:rs7240189:C_T	18	50367353	ENSG00000154839.10	18	50375040	C/T	T	-7.37562	15	2640	SKA1	-0.2349521 (0.0318552)	0	1
1.21544e-05	18:50665397:rs878996:C_G	18	50665397	ENSG00000141639.12	18	50560087	C/G	C	-4.3747	15	2640	MAPK4	-0.1235448 (0.0282408)	0.037724	1
5.72709e-07	18:50782793:rs78042498:G_A	18	50782793	ENSG00000134042.13	18	50825402	G/A	A	5.00034	16	2968	MRO	0.2487963 (0.0497559)	0.00543971	3
9.90669e-06	18:50808371:rs12455429:G_T	18	50808371	ENSG00000082212.13	18	50879080	T/G	G	-4.4191	15	2638	ME2	-0.1212815 (0.0274449)	0.0311603	1
1.82418e-25	18:50823013:rs9959521:G_A	18	50823013	ENSG00000134042.13	18	50825402	G/A	A	-10.4292	15	2637	MRO	-0.3369881 (0.0323121)	0	1
5.27045e-09	18:51005652:rs186381722:T_C	18	51005652	ENSG00000134042.13	18	50825402	T/C	C	-5.83837	8	1397	MRO	-0.8765516 (0.1501363)	0	2
1.24534e-08	18:5194173:rs10853329:T_C	18	5194173	ENSG00000231824.4	18	5197503	C/T	T	-5.69339	15	2636	AKAIN1	-0.1678763 (0.0294862)	5.88443e-05	1
7.30919e-08	18:5255943:rs7227446:C_T	18	5255943	ENSG00000198081.11	18	5297053	C/T	T	5.38344	16	2967	ZBTB14	0.2426187 (0.0450676)	0.000296964	1
1.85327e-06	18:52704086:rs77735560:T_C	18	52704086	ENSG00000187323.12	18	52340197	T/C	C	-4.76864	15	2637	DCC	-0.2863571 (0.0600501)	0.0126066	2
4.98732e-07	18:5294324:rs9945680:G_A	18	5294324	ENSG00000231824.4	18	5197503	G/A	A	-5.0266	16	2968	AKAIN1	-0.1312787 (0.0261168)	0.0035545	2
3.22148e-13	18:53183611:rs17408393:A_G	18	53183611	ENSG00000187323.12	18	52340197	A/G	G	7.28487	15	2637	DCC	0.2034093 (0.0279222)	0	1
2.43989e-115	18:54253095:rs635857:C_G	18	54253095	ENSG00000101751.10	18	54270029	C/G	C	22.8277	16	2970	POLI	0.5994736 (0.0262609)	0	1
1.00068e-07	18:54253250:rs1674712:A_G	18	54253250	ENSG00000101751.10	18	54270029	A/G	G	5.32675	15	2632	POLI	0.1618437 (0.0303832)	0.00124858	3
2.2051e-35	18:54261568:rs634815:C_T	18	54261568	ENSG00000101751.10	18	54270029	C/T	T	12.4137	15	2635	POLI	0.6648581 (0.0535582)	0	2
8.86171e-32	18:54329657:rs55736709:C_T	18	54329657	ENSG00000174448.8	18	54357905	C/T	T	11.7308	15	2631	STARD6	0.3205814 (0.0273282)	0	2
1.13076e-06	18:54347108:rs72931056:T_C	18	54347108	ENSG00000174448.8	18	54357905	T/C	C	-4.86724	15	2636	STARD6	-0.1539232 (0.0316243)	0.0102459	3
4.35672e-51	18:54366964:rs1787833:A_G	18	54366964	ENSG00000174448.8	18	54357905	A/G	G	-15.0346	15	2636	STARD6	-0.8274207 (0.0550345)	0	1
2.03387e-45	18:54374102:rs4940327:G_A	18	54374102	ENSG00000166845.15	18	54357965	G/A	G	-14.1438	14	2514	C18orf54	-0.7898639 (0.0558451)	0	1
3.14677e-06	18:5441248:rs62080551:G_T	18	5441248	ENSG00000082397.17	18	5630700	G/T	T	4.66115	15	2640	EPB41L3	0.1934203 (0.0414963)	0.0109397	1
4.03383e-09	18:54806562:rs2311117:A_G	18	54806562	ENSG00000041353.10	18	54717860	A/G	G	-5.88278	14	2514	RAB27B	-0.1991797 (0.0338581)	1.22026e-05	1
7.49066e-21	18:54967862:rs8083099:G_A	18	54967862	ENSG00000166510.14	18	54959461	G/A	G	-9.36655	15	2638	CCDC68	-0.2541525 (0.0271341)	0	1
7.69531e-09	18:55123438:rs3925069:G_A	18	55123438	ENSG00000166510.14	18	54959461	G/A	A	5.77515	15	2634	CCDC68	0.1642171 (0.0284351)	4.15282e-05	2
2.08255e-08	18:553116:rs143030291:T_A	18	553116	ENSG00000079101.16	18	596988	T/A	A	-5.60498	6	1703	CLUL1	-0.7175698 (0.1280236)	0	6
7.67717e-07	18:56582899:rs593190:C_A	18	56582899	ENSG00000091157.13	18	56651675	C/A	A	4.94347	16	2966	WDR7	0.1821744 (0.0368515)	0.00528109	2
7.76432e-07	18:56596710:rs644449:C_T	18	56596710	ENSG00000091164.13	18	56651600	C/T	T	4.94121	16	2970	TXNL1	0.1829691 (0.0370292)	0.00538701	2
4.61754e-09	18:56607850:rs144857943:C_T	18	56607850	ENSG00000091164.13	18	56651600	C/T	T	-5.86023	16	2969	TXNL1	-0.3729737 (0.0636449)	1.21507e-05	1
1.26531e-07	18:57027482:rs1787474:C_T	18	57027482	ENSG00000119547.6	18	57435374	C/T	T	5.28387	16	2968	ONECUT2	0.1932839 (0.03658)	0.00124537	2
1.56101e-24	18:57035446:rs9960964:T_C	18	57035446	ENSG00000091157.13	18	56651675	T/C	C	-10.2232	16	2967	WDR7	-0.2907988 (0.028445)	0	1
9.08593e-22	18:57206542:rs17063229:C_G	18	57206542	ENSG00000119547.6	18	57435374	C/G	G	9.58696	15	2639	ONECUT2	0.3060616 (0.0319248)	0	1
1.38369e-07	18:57359981:rs1942964:T_G	18	57359981	ENSG00000177511.6	18	57352557	T/G	G	5.26751	15	2890	ST8SIA3	0.137938 (0.0261866)	0.00049473	1
5.41067e-06	18:57360295:rs739692:C_T	18	57360295	ENSG00000119547.6	18	57435374	C/T	T	-4.54814	16	2968	ONECUT2	-0.1607913 (0.0353532)	0.0384335	4
5.87139e-07	18:57488479:rs608017:C_G	18	57488479	ENSG00000119547.6	18	57435374	C/G	G	4.99556	15	2630	ONECUT2	0.1477755 (0.0295814)	0.00542495	3
1.27781e-07	18:57542274:rs515897:G_A	18	57542274	ENSG00000066926.11	18	57586702	A/G	G	-5.28188	15	2639	FECH	-0.1493164 (0.0282695)	0.00154185	3
1.03478e-12	18:57547973:rs111695226:A_G	18	57547973	ENSG00000066926.11	18	57586702	A/G	G	-7.1256	12	2556	FECH	-0.7673352 (0.1076871)	0	2
7.35174e-59	18:57571588:rs2272783:A_G	18	57571588	ENSG00000066926.11	18	57586702	A/G	G	-16.1767	16	2969	FECH	-1.0631358 (0.06572)	0	1
1.9791e-13	18:57793613:rs2663851:C_T	18	57793613	ENSG00000081923.14	18	57803315	C/T	T	-7.35014	15	2640	ATP8B1	-0.2179249 (0.0296491)	0	1
4.83365e-09	18:57812439:rs2663862:C_T	18	57812439	ENSG00000081923.14	18	57803315	C/T	T	5.8529	15	2631	ATP8B1	0.1748908 (0.0298811)	0	2
2.36383e-09	18:579222:rs115473884:G_C	18	579222	ENSG00000079101.16	18	596988	G/C	C	-5.97041	14	2581	CLUL1	-0.5766406 (0.0965831)	0	7
3.17537e-11	18:582604:rs12604488:G_A	18	582604	ENSG00000158270.12	18	500701	G/A	A	-6.63808	15	2640	COLEC12	-0.2781608 (0.0419038)	0	1
4.41615e-09	18:583664:rs2925472:A_G	18	583664	ENSG00000079101.16	18	596988	A/G	G	-5.86775	15	2640	CLUL1	-0.2224026 (0.0379026)	0	5
1.42126e-06	18:58696302:rs55825071:A_C	18	58696302	ENSG00000172175.15	18	58671465	A/C	C	-4.82193	15	2626	MALT1	-0.2973847 (0.0616734)	0.0099681	2
2.25756e-20	18:58728356:rs35911461:A_G	18	58728356	ENSG00000172175.15	18	58671465	A/G	G	9.24954	15	2638	MALT1	0.2507102 (0.0271052)	0	1
6.16196e-204	18:591690:rs12957470:G_C	18	591690	ENSG00000079101.16	18	596988	G/C	C	30.4718	15	2638	CLUL1	0.7974565 (0.0261703)	0	1
1.97076e-06	18:59361290:rs35997111:C_T	18	59361290	ENSG00000074695.6	18	59359265	C/T	T	-4.75634	16	2969	LMAN1	-0.135212 (0.0284277)	0.00693603	1
2.78269e-07	18:59465379:rs9961790:A_T	18	59465379	ENSG00000183287.14	18	59697241	A/T	T	5.1377	15	2634	CCBE1	0.1539338 (0.0299616)	0.00140845	6
9.75123e-09	18:59558877:rs4608425:A_C	18	59558877	ENSG00000183287.14	18	59697241	C/A	A	5.73512	14	2597	CCBE1	0.1639101 (0.02858)	0	5
2.01682e-11	18:59677958:rs72969820:C_T	18	59677958	ENSG00000183287.14	18	59697241	C/T	T	6.70498	15	2639	CCBE1	0.3050003 (0.0454886)	0	4
1.02688e-45	18:59691215:rs3114275:T_C	18	59691215	ENSG00000183287.14	18	59697241	C/T	C	-14.192	15	2638	CCBE1	-0.3771937 (0.026578)	0	1
4.39864e-62	18:597146:rs72865419:G_A	18	597146	ENSG00000079101.16	18	596988	G/A	A	-16.6275	15	2640	CLUL1	-0.730031 (0.0439049)	0	2
5.12428e-07	18:59738713:rs2007038:C_T	18	59738713	ENSG00000183287.14	18	59697241	T/C	T	5.02175	15	2637	CCBE1	0.1413485 (0.0281473)	0.00833333	7
2.54283e-21	18:59770495:rs35495154:C_T	18	59770495	ENSG00000183287.14	18	59697241	C/T	T	9.48013	15	2638	CCBE1	0.2664422 (0.0281053)	0	3
1.87768e-22	18:59822331:rs10469134:T_A	18	59822331	ENSG00000183287.14	18	59697241	T/A	A	9.74822	15	2640	CCBE1	0.2885669 (0.029602)	0	2
1.52613e-08	18:59876002:rs4287670:G_T	18	59876002	ENSG00000141682.11	18	59899948	T/G	G	5.6587	15	2640	PMAIP1	0.2752952 (0.0486499)	7.01508e-05	1
1.01064e-07	18:59980872:rs79881598:A_G	18	59980872	ENSG00000141682.11	18	59899948	A/G	G	5.32497	14	2505	PMAIP1	0.5016705 (0.094211)	0.00106346	2
6.84551e-14	18:60247411:rs56069042:A_G	18	60247411	ENSG00000166603.5	18	60372775	A/G	G	-7.49076	15	2640	MC4R	-0.5880153 (0.0784988)	0	1
1.15153e-06	18:60248736:rs752720:T_C	18	60248736	ENSG00000166603.5	18	60372775	C/T	C	-4.86364	15	2639	MC4R	-0.1332988 (0.0274072)	0.00830158	2
1.59004e-13	18:604995:rs11663860:G_A	18	604995	ENSG00000079101.16	18	596988	G/A	A	-7.37921	15	2640	CLUL1	-0.3118162 (0.042256)	0	4
8.9839e-24	18:609954:rs505171:A_G	18	609954	ENSG00000079101.16	18	596988	G/A	A	-10.052	15	2640	CLUL1	-0.307213 (0.0305624)	0	3
7.81226e-07	18:6106731:rs7229874:C_A	18	6106731	ENSG00000154655.15	18	6415237	C/A	A	-4.93986	14	2566	L3MBTL4	-0.1689433 (0.0342)	0.00296781	1
5.66072e-08	18:6106731:rs7229874:C_A	18	6106731	ENSG00000206432.4	18	5895480	C/A	A	-5.42909	14	2566	TMEM200C	-0.1854935 (0.0341666)	0.000611071	2
5.65753e-06	18:6127464:rs79026122:A_G	18	6127464	ENSG00000231824.4	18	5197503	A/G	G	-4.53877	15	2640	AKAIN1	-0.2776534 (0.0611737)	0.0405128	3
5.25945e-11	18:61276153:rs2220926:T_C	18	61276153	ENSG00000101542.10	18	61333430	T/C	T	-6.56333	15	2624	CDH20	-0.1813698 (0.0276338)	0	1
8.35809e-06	18:61830909:rs74408225:T_C	18	61830909	ENSG00000176641.11	18	61894247	T/C	C	-4.45566	16	2969	RNF152	-0.1556285 (0.0349283)	0.0430983	2
2.01959e-11	18:61860558:rs4940533:A_G	18	61860558	ENSG00000176641.11	18	61894247	A/G	G	6.70473	15	2639	RNF152	0.1867718 (0.0278567)	0	1
1.89635e-27	18:62142272:rs11152332:C_A	18	62142272	ENSG00000197563.11	18	62187118	C/A	C	10.8546	16	2963	PIGN	0.2876028 (0.0264959)	0	1
2.42901e-06	18:62171686:rs62096106:T_G	18	62171686	ENSG00000141655.17	18	62325287	T/G	G	-4.7139	15	2638	TNFRSF11A	-0.2106434 (0.0446856)	0.0193997	3
1.11505e-17	18:62195760:rs12327402:G_A	18	62195760	ENSG00000134444.14	18	62187255	G/A	A	-8.56123	16	2960	RELCH	-0.2349312 (0.0274413)	0	1
4.74845e-10	18:62231496:rs9950909:A_C	18	62231496	ENSG00000197563.11	18	62187118	A/C	C	-6.22716	15	2828	PIGN	-0.303284 (0.0487034)	0	2
1.05526e-08	18:62323969:rs4581809:A_G	18	62323969	ENSG00000197563.11	18	62187118	A/G	A	5.72167	16	2968	PIGN	0.1478144 (0.0258341)	0	3
1.35583e-49	18:62327139:rs4355029:G_C	18	62327139	ENSG00000141655.17	18	62325287	G/C	C	-14.8052	16	2970	TNFRSF11A	-0.4196236 (0.0283431)	0	1
1.05936e-09	18:62361011:rs4524035:A_G	18	62361011	ENSG00000141655.17	18	62325287	A/G	G	6.10035	15	2640	TNFRSF11A	0.2571791 (0.0421581)	0	2
6.84793e-16	18:62558632:rs72941651:G_C	18	62558632	ENSG00000141664.10	18	62523025	G/C	C	8.07322	15	2891	ZCCHC2	0.2517751 (0.0311864)	0	1
8.69968e-06	18:63121512:rs77551289:A_G	18	63121512	ENSG00000171791.13	18	63320128	A/G	G	-4.44715	15	2640	BCL2	-0.2089976 (0.0469959)	0.027798	1
1.71207e-15	18:63336268:rs2849370:A_G	18	63336268	ENSG00000119537.18	18	63367228	A/G	A	-7.96044	16	2967	KDSR	-0.2287352 (0.028734)	0	1
7.63691e-12	18:63391986:rs8096640:A_G	18	63391986	ENSG00000119541.10	18	63422476	A/G	A	6.84533	15	2638	VPS4B	0.1870026 (0.0273183)	0	1
2.97411e-06	18:63664485:rs60498228:G_A	18	63664485	ENSG00000197641.11	18	63586989	G/A	A	4.67271	15	2626	SERPINB13	0.1572775 (0.0336587)	0.0104955	1
3.12094e-21	18:63808269:rs1506411:C_A	18	63808269	ENSG00000197632.9	18	63871692	C/A	A	9.45865	12	1609	SERPINB2	0.6818361 (0.072086)	0	1
6.43457e-10	18:63952803:rs9955410:A_C	18	63952803	ENSG00000166401.15	18	63970182	A/C	C	6.17959	15	2639	SERPINB8	0.1930034 (0.0312324)	0	1
5.5246e-12	18:63961024:rs9963550:T_A	18	63961024	ENSG00000242550.6	18	63907958	T/A	A	6.89151	15	2634	SERPINB10	0.2355639 (0.0341818)	0	1
6.77866e-07	18:63970585:rs77473067:A_C	18	63970585	ENSG00000221887.6	18	63949301	A/C	C	-4.96742	15	2640	HMSD	-0.2890099 (0.0581811)	0.00264968	1
5.41479e-07	18:63984471:rs6567408:C_G	18	63984471	ENSG00000166401.15	18	63970182	C/G	C	5.01101	14	2564	SERPINB8	0.1424923 (0.0284359)	0.00381679	2
9.92095e-07	18:64008589:rs10871806:A_C	18	64008589	ENSG00000166401.15	18	63970182	A/C	A	4.89333	14	2555	SERPINB8	0.1398572 (0.0285812)	0.00859766	3
1.76077e-08	18:650528:rs12970703:T_G	18	650528	ENSG00000176890.16	18	657653	T/G	G	-5.63384	15	2638	TYMS	-0.1797677 (0.0319086)	9.31207e-05	1
2.73571e-07	18:657458:rs9952504:A_G	18	657458	ENSG00000132199.20	18	712662	A/G	G	-5.1407	15	2640	ENOSF1	-0.3538239 (0.0688279)	0.00402477	4
3.73516e-06	18:6622358:rs1893282:C_T	18	6622358	ENSG00000088756.12	18	6729718	C/T	T	4.62561	15	2639	ARHGAP28	0.1287031 (0.0278241)	0.0150943	6
1.13642e-08	18:66515075:rs1941727:C_G	18	66515075	ENSG00000071991.9	18	66604138	C/G	G	-5.70887	14	2506	CDH19	-0.1632751 (0.0286002)	5.90528e-05	1
8.51553e-11	18:6676409:rs9646492:C_T	18	6676409	ENSG00000206432.4	18	5895480	C/T	T	-6.49113	15	2640	TMEM200C	-0.187926 (0.0289512)	0	1
7.03793e-08	18:6710933:rs9945058:A_G	18	6710933	ENSG00000088756.12	18	6729718	A/G	G	-5.39005	15	2639	ARHGAP28	-0.2121619 (0.0393617)	0.0011583	4
1.47449e-73	18:6728904:rs7506354:T_C	18	6728904	ENSG00000088756.12	18	6729718	C/T	T	18.1426	15	2640	ARHGAP28	0.4715303 (0.0259902)	0	1
2.57976e-08	18:6732657:rs72882537:A_G	18	6732657	ENSG00000088756.12	18	6729718	A/G	G	-5.56777	14	2597	ARHGAP28	-0.3855364 (0.0692443)	0.000114548	2
1.1695e-07	18:6742575:rs71360047:A_G	18	6742575	ENSG00000088756.12	18	6729718	A/G	G	-5.29801	15	2639	ARHGAP28	-0.3220245 (0.0607822)	0.00144928	3
5.38088e-36	18:67516682:rs1480671:G_C	18	67516682	ENSG00000171451.14	18	67516545	G/C	C	12.5261	16	2955	DSEL	0.3478408 (0.0277694)	0	1
1.50311e-11	18:685447:rs2606260:A_G	18	685447	ENSG00000132199.20	18	712662	A/G	G	6.74764	16	2969	ENOSF1	0.2156761 (0.0319632)	0	2
8.94191e-07	18:68661600:rs7232428:C_T	18	68661600	ENSG00000150636.17	18	68715209	C/T	T	4.91368	16	2964	CCDC102B	0.2091994 (0.0425749)	0.00646154	2
4.34745e-12	18:68861856:rs7230639:T_G	18	68861856	ENSG00000150636.17	18	68715209	T/G	G	-6.92521	15	2635	CCDC102B	-0.1955237 (0.0282336)	0	1
1.5917e-05	18:68867575:rs8088744:G_T	18	68867575	ENSG00000206052.11	18	69400888	G/T	T	-4.31545	15	2639	DOK6	-0.1215462 (0.0281653)	0.0472092	1
1.58507e-06	18:6919786:rs2567259:C_T	18	6919786	ENSG00000088756.12	18	6729718	T/C	C	-4.80018	15	2638	ARHGAP28	-0.1491636 (0.0310746)	0.00740741	5
5.03819e-17	18:69390:rs79191301:G_A	18	69390	ENSG00000173213.9	18	49557	G/A	A	8.3858	4	975	TUBB8P12	0.8089205 (0.0964631)	0	1
1.64366e-09	18:70007109:rs113405121:C_A	18	70007109	ENSG00000176225.14	18	70205700	C/A	A	6.02976	14	2580	RTTN	0.5184948 (0.0859893)	0	1
1.17379e-05	18:70075035:rs117301703:T_C	18	70075035	ENSG00000150637.9	18	69961803	T/C	C	4.38247	10	2167	CD226	0.5082325 (0.1159695)	0.0365349	1
1.55216e-06	18:70289064:rs41537545:G_A	18	70289064	ENSG00000170677.6	18	70289045	G/A	A	-4.8044	13	2440	SOCS6	-0.1803182 (0.0375319)	0.00547172	1
7.18961e-23	18:7094613:rs2045781:C_T	18	7094613	ENSG00000101680.15	18	7117797	T/C	C	-9.84503	15	2639	LAMA1	-0.4544764 (0.046163)	0	1
1.63088e-10	18:714014:rs543849410:C_T	18	714014	ENSG00000132199.20	18	712662	C/T	T	6.39268	6	1188	ENOSF1	1.1186869 (0.1749949)	0	3
9.17439e-22	18:74147815:rs77229530:C_A	18	74147815	ENSG00000141665.13	18	74147843	C/A	A	9.58587	15	2640	FBXO15	0.4603033 (0.0480189)	0	2
1.4519e-42	18:74153116:rs56090813:T_C	18	74153116	ENSG00000141665.13	18	74147843	T/C	C	-13.6739	16	2970	FBXO15	-0.5201856 (0.0380421)	0	1
6.3145e-17	18:74167619:rs12958199:T_C	18	74167619	ENSG00000075336.12	18	74148523	T/C	T	-8.35919	15	2637	TIMM21	-0.2405276 (0.0287741)	0	1
9.67872e-13	18:74277984:rs1790864:T_G	18	74277984	ENSG00000166347.19	18	74291973	T/G	G	7.13509	16	2970	CYB5A	0.2529375 (0.0354498)	0	1
2.5476e-11	18:74284478:rs77467869:C_T	18	74284478	ENSG00000166347.19	18	74291973	C/T	T	6.67061	15	2639	CYB5A	0.2486667 (0.0372779)	0	2
2.5241e-08	18:74442628:rs4891553:C_T	18	74442628	ENSG00000187773.8	18	74457944	C/T	T	5.57165	16	2969	DIPK1C	0.2390145 (0.0428983)	0.000114723	2
4.52396e-34	18:74456674:rs10871735:G_C	18	74456674	ENSG00000187773.8	18	74457944	G/C	G	-12.1693	15	2638	DIPK1C	-0.3325496 (0.0273268)	0	1
1.57989e-61	18:74499889:rs3764509:C_G	18	74499889	ENSG00000133313.15	18	74495816	C/G	G	16.5509	16	2970	CNDP2	0.4857025 (0.029346)	0	1
2.05602e-07	18:74500948:rs34028177:T_A	18	74500948	ENSG00000133313.15	18	74495816	T/A	A	5.19436	14	2600	CNDP2	0.2523619 (0.0485838)	0.00261438	4
2.53233e-10	18:74511175:rs8088885:C_T	18	74511175	ENSG00000133313.15	18	74495816	T/C	C	-6.32493	15	2640	CNDP2	-0.2613942 (0.0413276)	0	2
2.9224e-06	18:74521112:rs7577:T_C	18	74521112	ENSG00000133313.15	18	74495816	T/C	C	-4.67607	15	2640	CNDP2	-0.1430434 (0.0305905)	0.0236805	3
3.41711e-08	18:74561034:rs4329999:G_A	18	74561034	ENSG00000150656.15	18	74534500	G/A	A	-5.51859	15	2639	CNDP1	-0.1735753 (0.0314528)	0.00018155	1
2.96589e-14	18:74598413:rs4073570:C_T	18	74598413	ENSG00000215421.9	18	74597870	T/C	C	7.59982	16	2969	ZNF407	0.2446302 (0.0321889)	0	1
2.1984e-10	18:75199593:rs632157:G_A	18	75199593	ENSG00000180011.7	18	75209139	G/A	A	6.34699	16	2969	ZADH2	0.2965096 (0.0467166)	0	2
1.6085e-46	18:75208110:rs12969004:G_A	18	75208110	ENSG00000180011.7	18	75209139	A/G	A	-14.3213	15	2896	ZADH2	-0.3684978 (0.0257308)	0	1
4.06952e-06	18:75414707:rs4591241:G_A	18	75414707	ENSG00000206026.7	18	75427703	G/A	G	4.60787	15	2640	SMIM21	0.1354965 (0.0294055)	0.0139067	1
5.75819e-25	18:755317:rs12958089:T_C	18	755317	ENSG00000132199.20	18	712662	T/C	C	-10.3192	16	2965	ENOSF1	-0.2920318 (0.0282997)	0	1
1.98219e-07	18:765688:rs4474771:G_A	18	765688	ENSG00000176105.14	18	812546	G/A	A	-5.20091	16	2969	YES1	-0.1781293 (0.0342497)	0.00183516	2
7.2492e-19	18:76910573:rs684192:A_G	18	76910573	ENSG00000130856.16	18	76822607	A/G	G	-8.87081	16	2970	ZNF236	-0.235812 (0.0265829)	0	1
4.21011e-30	18:77243325:rs57183695:C_T	18	77243325	ENSG00000166573.5	18	77250549	C/T	T	11.3995	15	2639	GALR1	0.3093085 (0.0271335)	0	1
5.70676e-23	18:77317157:rs79272590:A_G	18	77317157	ENSG00000166573.5	18	77250549	A/G	G	9.86842	14	2580	GALR1	0.7555311 (0.0765605)	0	2
2.00294e-13	18:77401945:rs7236372:C_T	18	77401945	ENSG00000166573.5	18	77250549	C/T	C	7.34868	15	2637	GALR1	0.200558 (0.0272917)	0	3
5.76623e-09	18:77623631:rs905443:A_C	18	77623631	ENSG00000166573.5	18	77250549	C/A	A	5.82357	15	2639	GALR1	0.1721067 (0.0295535)	0.000529101	4
2.64627e-10	18:79064237:rs1539898:G_A	18	79064237	ENSG00000166377.20	18	79069285	G/A	A	-6.31812	15	2639	ATP9B	-0.2990822 (0.0473372)	0	2
3.33435e-66	18:79066317:rs67021572:G_T	18	79066317	ENSG00000166377.20	18	79069285	G/T	T	17.1869	14	2501	ATP9B	0.5371166 (0.0312515)	0	1
7.32359e-16	18:79548712:rs1107572:A_G	18	79548712	ENSG00000131196.17	18	79395856	G/A	A	-8.06497	15	2639	NFATC1	-0.2295099 (0.0284576)	0	1
1.52143e-06	18:79652201:rs2460398:G_A	18	79652201	ENSG00000060069.16	18	79679801	G/A	A	4.80847	15	2637	CTDP1	0.1607208 (0.0334245)	0.00537142	1
4.84014e-06	18:79868719:rs35201860:T_C	18	79868719	ENSG00000178342.4	18	79863668	T/C	T	4.57175	15	2637	KCNG2	0.1274405 (0.0278757)	0.0163192	1
4.01649e-12	18:79877424:rs891488:T_C	18	79877424	ENSG00000226742.4	18	79964630	C/T	T	6.93671	16	2968	HSBP1L1	0.2191188 (0.0315883)	0	1
1.95254e-07	18:79908190:rs12606977:C_T	18	79908190	ENSG00000122490.19	18	79951657	C/T	T	5.20395	16	2970	SLC66A2	0.2099061 (0.0403359)	0.000806623	1
9.75123e-09	18:79942991:rs72984213:G_A	18	79942991	ENSG00000141759.15	18	80033949	G/A	A	-5.73491	16	2969	TXNL4A	-0.2158691 (0.0376412)	4.08998e-05	2
7.53545e-28	18:79991151:rs4410147:A_G	18	79991151	ENSG00000141759.15	18	80033949	G/A	A	10.9388	15	2831	TXNL4A	0.3688367 (0.0337183)	0	1
2.46011e-51	18:80064603:rs34540415:G_A	18	80064603	ENSG00000101546.13	18	80034389	G/A	G	-15.0722	16	2969	RBFA	-0.3790634 (0.0251498)	0	1
1.23861e-14	18:80076295:rs111721192:T_A	18	80076295	ENSG00000267127.7	18	80082153	T/A	A	-7.71194	16	2969	AC090360.1	-0.2094588 (0.0271603)	0	2
2.98863e-06	18:80084000:rs72974398:C_T	18	80084000	ENSG00000226742.4	18	79964630	C/T	T	-4.6716	16	2970	HSBP1L1	-0.1764415 (0.037769)	0.0182129	2
1.3296e-84	18:80090305:rs72976317:T_C	18	80090305	ENSG00000267127.7	18	80082153	T/C	C	19.4903	16	2969	AC090360.1	0.7050274 (0.0361733)	0	1
1.2001e-11	18:8013718:rs6506544:C_T	18	8013718	ENSG00000173482.16	18	7566782	C/T	T	-6.78015	15	2638	PTPRM	-0.2270489 (0.0334873)	0	1
1.99261e-12	18:80157110:rs7233906:A_G	18	80157110	ENSG00000178184.16	18	80247514	A/G	G	7.03513	16	2969	PARD6G	0.2205029 (0.0313431)	0	1
1.9884e-06	18:80193170:rs34644132:G_A	18	80193170	ENSG00000141759.15	18	80033949	G/A	A	4.75471	16	2970	TXNL4A	0.1406924 (0.0295901)	0.0169555	3
3.0385e-06	18:80249901:rs12970236:T_C	18	80249901	ENSG00000122490.19	18	79951657	T/C	T	-4.668	16	2970	SLC66A2	-0.1224046 (0.0262221)	0.0185537	2
1.29206e-17	18:812421:rs7240974:A_G	18	812421	ENSG00000176105.14	18	812546	G/A	G	8.54451	15	2632	YES1	0.2467724 (0.0288808)	0	1
8.3815e-06	18:8631906:rs321666:T_A	18	8631906	ENSG00000206418.4	18	8609437	T/A	A	4.45537	13	2208	RAB12	0.2411988 (0.0541366)	0.0268427	1
3.14969e-09	18:8809275:rs633286:C_T	18	8809275	ENSG00000168502.17	18	8705661	C/T	T	-5.92347	15	2637	MTCL1	-0.1836663 (0.0310065)	1.23183e-05	1
6.43404e-06	18:9205378:rs2028656:T_C	18	9205378	ENSG00000178127.13	18	9102630	C/T	T	4.51168	16	2964	NDUFV2	0.1550851 (0.0343741)	0.020866	1
9.03362e-07	18:9351608:rs9967388:G_A	18	9351608	ENSG00000128791.12	18	9334767	G/A	G	4.91173	15	2836	TWSG1	0.1445312 (0.0294257)	0.00656425	2
9.38089e-07	18:9351834:rs11081473:T_C	18	9351834	ENSG00000101745.17	18	9136781	T/C	T	4.90432	16	2967	ANKRD12	0.12903 (0.0263095)	0.00348234	1
1.28092e-17	18:9379326:rs4798799:A_C	18	9379326	ENSG00000128791.12	18	9334767	C/A	C	-8.54536	16	2968	TWSG1	-0.2605929 (0.0304953)	0	1
4.23303e-06	18:9452120:rs7232382:T_C	18	9452120	ENSG00000017797.13	18	9475009	T/C	T	-4.59948	15	2829	RALBP1	-0.1306641 (0.0284085)	0.0144655	1
7.68416e-06	18:9601215:rs9676119:T_G	18	9601215	ENSG00000154845.15	18	9615240	T/G	G	-4.47373	3	865	PPP4R1	-0.2430949 (0.0543383)	0.0403247	2
1.11912e-24	18:9630580:rs666536:A_G	18	9630580	ENSG00000154845.15	18	9615240	A/G	G	10.2554	16	2966	PPP4R1	0.2830131 (0.0275964)	0	1
4.24524e-06	18:9807942:rs2299844:T_C	18	9807942	ENSG00000168461.13	18	9708275	T/C	C	4.59904	15	2640	RAB31	0.1321351 (0.028731)	0.0145078	1
7.85061e-14	18:9862067:rs549440:A_G	18	9862067	ENSG00000168454.12	18	9885726	A/G	G	-7.47269	16	2970	TXNDC2	-0.2329069 (0.0311678)	0	1
1.70647e-06	18:9873282:rs78333545:G_A	18	9873282	ENSG00000168454.12	18	9885726	G/A	A	4.78549	15	2639	TXNDC2	0.1867098 (0.0390159)	0.0145174	3
5.6568e-09	18:9885981:rs17805483:C_A	18	9885981	ENSG00000168454.12	18	9885726	C/A	A	-5.8266	16	2970	TXNDC2	-0.3146359 (0.054)	0	2
2.72581e-27	19:10110038:rs117968981:C_T	19	10110038	ENSG00000130812.10	19	10102796	C/T	T	10.8214	16	2969	ANGPTL6	0.4822924 (0.0445683)	0	1
2.05823e-07	19:10111882:rs2010353:G_T	19	10111882	ENSG00000130812.10	19	10102796	T/G	G	-5.19389	16	2965	ANGPTL6	-0.1350695 (0.0260054)	0.00182809	2
2.40662e-41	19:1011216:rs2240160:G_A	19	1011216	ENSG00000182087.14	19	1021179	G/A	A	13.4683	15	2835	TMEM259	0.4346578 (0.0322727)	0	1
7.33618e-21	19:10113872:rs3745601:G_A	19	10113872	ENSG00000244165.2	19	10112104	G/A	A	9.36893	16	2970	P2RY11	0.3684045 (0.0393219)	0	1
4.37018e-08	19:1013635:rs12710103:C_T	19	1013635	ENSG00000182087.14	19	1021179	C/T	T	5.47523	15	2839	TMEM259	0.189308 (0.0345753)	0.000330639	2
9.06508e-51	19:1016286:rs58342790:G_C	19	1016286	ENSG00000116032.5	19	1000419	G/C	C	14.9862	15	2839	GRIN3B	0.4446209 (0.0296688)	0	1
4.70736e-09	19:10219319:rs140522233:G_A	19	10219319	ENSG00000244165.2	19	10112104	G/A	A	-5.85711	9	2390	P2RY11	-0.737564 (0.1259262)	0	2
5.27455e-16	19:10220335:rs6511690:T_C	19	10220335	ENSG00000267534.4	19	10231331	C/T	T	-8.10489	16	2967	S1PR2	-0.2764804 (0.0341128)	0	1
2.14654e-16	19:1024107:rs8111988:T_A	19	1024107	ENSG00000116032.5	19	1000419	T/A	A	-8.21343	15	2835	GRIN3B	-0.2927798 (0.0356465)	0	2
6.97471e-11	19:10259866:rs11115:C_T	19	10259866	ENSG00000105364.14	19	10251901	T/C	T	6.52126	16	2966	MRPL4	0.1780779 (0.0273073)	0	1
1.29706e-05	19:10259866:rs11115:C_T	19	10259866	ENSG00000130810.20	19	10106362	T/C	T	4.36062	16	2966	PPAN	0.1195447 (0.0274146)	0.0397644	1
8.81162e-55	19:1026478:rs4807440:G_T	19	1026478	ENSG00000064666.15	19	1026586	T/G	G	15.588	15	2834	CNN2	0.4123973 (0.0264561)	0	1
5.9631e-28	19:10305768:rs73510898:G_A	19	10305768	ENSG00000220201.7	19	10309880	G/A	A	-10.9597	16	2968	ZGLP1	-0.5164728 (0.0471247)	0	1
1.4988e-12	19:1030957:rs7256075:G_C	19	1030957	ENSG00000064687.12	19	1040101	C/G	G	7.07478	15	2839	ABCA7	0.270516 (0.0382367)	0	1
1.52044e-14	19:10315952:rs395782:T_C	19	10315952	ENSG00000220201.7	19	10309880	T/C	C	-7.68578	15	2894	ZGLP1	-0.2004676 (0.0260829)	0	2
3.78595e-06	19:10322246:rs8103246:A_G	19	10322246	ENSG00000198028.4	19	9498616	A/G	G	-4.62274	5	1225	ZNF560	-0.3069679 (0.0664038)	0.0129726	1
2.28683e-09	19:10325679:rs281422:C_T	19	10325679	ENSG00000267673.6	19	10316015	C/T	T	5.97605	16	2969	FDX2	0.2003535 (0.0335261)	0	1
1.06672e-11	19:10354011:rs280497:A_G	19	10354011	ENSG00000105397.14	19	10380572	A/G	G	6.79725	16	2965	TYK2	0.175399 (0.0258044)	0	1
2.70547e-06	19:1040766:rs4147904:A_G	19	1040766	ENSG00000064666.15	19	1026586	A/G	A	-4.692	15	2836	CNN2	-0.1241939 (0.0264693)	0.0220939	3
2.53631e-07	19:1046077:rs72973584:C_T	19	1046077	ENSG00000064687.12	19	1040101	C/T	T	-5.155	15	2838	ABCA7	-0.2188018 (0.0424446)	0.00208268	2
9.34606e-08	19:1049013:rs4147912:A_C	19	1049013	ENSG00000180448.10	19	1065923	A/C	A	-5.339	15	2835	ARHGAP45	-0.1638037 (0.0306806)	0.00103211	3
2.69025e-11	19:10523232:rs10415923:T_A	19	10523232	ENSG00000129355.7	19	10569059	T/A	A	-6.66259	15	2829	CDKN2D	-0.1832167 (0.0274993)	0	1
2.36347e-11	19:10532795:rs73007332:G_A	19	10532795	ENSG00000129354.11	19	10587315	G/A	A	6.68161	15	2924	AP1M2	0.4748414 (0.0710669)	0	2
9.38089e-07	19:10543267:rs73496512:C_T	19	10543267	ENSG00000129347.21	19	10566031	C/T	T	-4.90416	16	2970	KRI1	-0.2402414 (0.0489873)	0.00791912	3
6.34003e-16	19:10543787:rs7258433:A_G	19	10543787	ENSG00000129347.21	19	10566031	A/G	A	8.08275	16	2961	KRI1	0.2217754 (0.0274381)	0	2
1.10924e-171	19:10566005:rs3218222:T_C	19	10566005	ENSG00000129347.21	19	10566031	T/C	T	-27.9312	16	2969	KRI1	-0.7347353 (0.0263052)	0	1
2.19284e-07	19:10572801:rs7253965:A_G	19	10572801	ENSG00000129354.11	19	10587315	A/G	A	5.18231	16	2970	AP1M2	0.3153111 (0.0608437)	0.00317949	3
6.97785e-43	19:10588662:rs11883423:G_A	19	10588662	ENSG00000129354.11	19	10587315	G/A	G	13.7273	16	2965	AP1M2	0.3643803 (0.0265442)	0	1
1.02799e-05	19:10710338:rs111799733:T_C	19	10710338	ENSG00000129353.15	19	10602457	T/C	C	-4.41102	16	2969	SLC44A2	-0.2950737 (0.0668947)	0.0322079	1
3.38234e-38	19:1085068:rs2079158:A_T	19	1085068	ENSG00000180448.10	19	1065923	T/A	A	12.9222	15	2837	ARHGAP45	0.5075671 (0.0392788)	0	1
4.51006e-12	19:1086315:rs13344749:T_C	19	1086315	ENSG00000180448.10	19	1065923	T/C	C	6.92029	15	2837	ARHGAP45	0.3025976 (0.0437262)	0	2
5.59826e-68	19:1088286:rs6843:T_C	19	1088286	ENSG00000099817.12	19	1095380	C/T	T	17.4224	15	2838	POLR2E	0.5115018 (0.0293589)	0	1
6.11518e-08	19:10942699:rs8101254:C_T	19	10942699	ENSG00000127616.18	19	10960825	C/T	T	-5.41534	16	2961	SMARCA4	-0.1573866 (0.0290631)	0.000254481	1
4.03766e-17	19:10952370:rs78301016:G_A	19	10952370	ENSG00000142453.11	19	10871513	G/A	A	-8.41171	16	2959	CARM1	-0.3172173 (0.0377114)	0	1
3.20755e-10	19:1101068:rs35080285:G_A	19	1101068	ENSG00000167468.17	19	1103926	G/A	A	-6.28835	16	2954	GPX4	-0.1782022 (0.0283385)	0	2
5.12257e-24	19:1103415:rs8103169:A_G	19	1103415	ENSG00000167468.17	19	1103926	A/G	G	10.1075	16	2951	GPX4	0.2619655 (0.0259179)	0	1
3.09448e-07	19:1103466:rs8103188:A_G	19	1103466	ENSG00000064666.15	19	1026586	A/G	G	5.11766	16	2965	CNN2	0.1339755 (0.026179)	0.00242236	2
8.90548e-07	19:11116878:rs1799898:C_T	19	11116878	ENSG00000130164.13	19	11089362	C/T	T	4.91452	16	2967	LDLR	0.1871384 (0.0380787)	0.00337236	1
3.0716e-07	19:11154732:rs10422673:C_G	19	11154732	ENSG00000161888.11	19	11155808	G/C	C	-5.11882	16	2968	SPC24	-0.1622379 (0.0316944)	0.0011674	1
1.06001e-13	19:11164463:rs7188:A_C	19	11164463	ENSG00000197256.10	19	11197548	A/C	C	7.43335	16	2964	KANK2	0.2038144 (0.0274189)	0	1
2.96022e-12	19:11204667:rs7252976:A_G	19	11204667	ENSG00000130173.13	19	11237450	G/A	A	6.97961	16	2966	ANGPTL8	0.1946126 (0.027883)	0	1
6.71272e-06	19:11281328:rs390313:T_C	19	11281328	ENSG00000130158.14	19	11262524	T/C	T	-4.50241	14	2509	DOCK6	-0.1762046 (0.0391356)	0.0217411	1
4.57464e-29	19:11326804:rs318687:C_G	19	11326804	ENSG00000105514.8	19	11339657	C/G	G	11.1899	16	2965	RAB3D	0.6072399 (0.0542669)	0	1
1.39277e-07	19:11356065:rs4804161:C_G	19	11356065	ENSG00000183401.12	19	11344684	C/G	G	-5.2662	16	2964	CCDC159	-0.1370652 (0.0260273)	0.000494411	1
1.48839e-05	19:11401642:rs10419064:T_C	19	11401642	ENSG00000205517.12	19	11419342	T/C	C	4.33057	16	2965	RGL3	0.2143388 (0.0494944)	0.0448226	1
4.76671e-08	19:11485224:rs118038330:G_A	19	11485224	ENSG00000198003.12	19	11435739	G/A	A	-5.45974	12	2370	CCDC151	-0.5354603 (0.0980744)	0.000223889	1
2.40242e-08	19:11559443:rs142591173:T_C	19	11559443	ENSG00000102575.13	19	11579008	T/C	C	5.58026	4	1234	ACP5	0.9658485 (0.173083)	0.000114943	2
3.52369e-24	19:11579096:rs7256770:G_A	19	11579096	ENSG00000102575.13	19	11579008	G/A	A	10.1441	16	2967	ACP5	0.2770629 (0.0273127)	0	1
1.93228e-09	19:11599535:rs12151062:C_T	19	11599535	ENSG00000198551.10	19	11559374	C/T	T	-6.00327	16	2969	ZNF627	-0.1967417 (0.0327724)	0	1
1.17487e-05	19:11665734:rs61198110:A_T	19	11665734	ENSG00000161914.10	19	11505839	A/T	T	4.38229	4	1087	ZNF653	0.1900563 (0.0433692)	0.0365492	1
1.84761e-33	19:11738921:rs72986630:C_T	19	11738921	ENSG00000197933.13	19	11739009	C/T	T	12.0541	15	2640	ZNF823	0.6544101 (0.0542895)	0	1
1.47359e-05	19:11753697:rs142854633:C_A	19	11753697	ENSG00000214212.9	19	10836575	C/A	A	-4.33252	4	982	C19orf38	-0.7534452 (0.1739046)	0.0443977	1
1.98412e-22	19:11804210:rs1476717244:A_C	19	11804210	ENSG00000171291.8	19	11848761	A/C	C	-9.74251	2	745	ZNF439	-0.569996 (0.0585061)	0	1
3.11278e-20	19:11827447:rs11671713:A_G	19	11827447	ENSG00000171295.13	19	11814273	A/G	G	9.21519	16	2967	ZNF440	0.2446903 (0.0265529)	0	1
5.56011e-08	19:11848749:rs76055312:T_C	19	11848749	ENSG00000171291.8	19	11848761	T/C	C	5.43244	13	2342	ZNF439	0.5118866 (0.0942277)	0.000613054	2
3.77772e-17	19:11860555:rs3096449:G_A	19	11860555	ENSG00000198429.10	19	11887782	G/A	A	8.41969	16	2968	ZNF69	0.2445166 (0.029041)	0	1
9.02176e-08	19:11960987:rs73509052:T_G	19	11960987	ENSG00000197647.11	19	12035553	T/G	G	-5.34532	15	2640	ZNF433	-0.4268332 (0.0798518)	0.000338354	1
2.06586e-46	19:11990579:rs73000421:T_G	19	11990579	ENSG00000197054.12	19	11965037	T/G	G	-14.3038	15	2640	ZNF763	-0.9310101 (0.0650881)	0	1
2.27027e-20	19:12220453:rs55945144:G_A	19	12220453	ENSG00000132010.16	19	12140355	G/A	A	9.24885	16	2968	ZNF20	0.3837113 (0.0414874)	0	1
3.21162e-06	19:12277698:rs75857156:T_C	19	12277698	ENSG00000188868.14	19	12333720	T/C	C	4.65685	15	2802	ZNF563	0.3633895 (0.0780334)	0.0111247	1
1.36068e-19	19:12293761:rs438963:A_C	19	12293761	ENSG00000197857.13	19	12294887	A/C	C	9.05544	16	2964	ZNF44	0.247826 (0.0273676)	0	1
4.99971e-06	19:12362763:rs12977116:T_G	19	12362763	ENSG00000198342.10	19	12365905	G/T	G	-4.56466	15	2628	ZNF442	-0.1398996 (0.0306484)	0.0168775	1
1.10822e-10	19:1242049:rs2074513:C_T	19	1242049	ENSG00000099624.8	19	1241746	C/T	T	-6.45131	15	2836	ATP5F1D	-0.2205046 (0.0341798)	0	1
1.13464e-13	19:12436796:rs11878783:T_C	19	12436796	ENSG00000180855.16	19	12441021	T/C	C	7.42433	5	1226	ZNF443	0.334472 (0.0450508)	0	1
6.29331e-11	19:12505521:rs10413002:G_A	19	12505521	ENSG00000242852.7	19	12513854	G/A	G	-6.53653	5	1208	ZNF709	-0.3035154 (0.0464337)	0	2
1.0451e-25	19:12514637:rs10153481:G_A	19	12514637	ENSG00000242852.7	19	12513854	G/A	A	-10.4819	16	2969	ZNF709	-0.3607246 (0.0344139)	0	1
1.51839e-06	19:12539583:rs140396313:G_A	19	12539583	ENSG00000249709.8	19	12551542	G/A	A	4.80889	10	2176	ZNF564	0.52399 (0.1089628)	0.0105277	2
1.76364e-12	19:12615639:rs7245495:T_C	19	12615639	ENSG00000249709.8	19	12551542	T/C	T	7.05205	16	2957	ZNF564	0.1979468 (0.0280694)	0	1
2.52341e-21	19:12651969:rs17476839:T_C	19	12651969	ENSG00000104774.13	19	12666742	T/C	T	-9.48075	16	2969	MAN2B1	-0.2668995 (0.0281517)	0	1
7.83672e-10	19:1275988:rs12979308:C_G	19	1275988	ENSG00000228300.14	19	1275530	C/G	C	-6.14818	15	2831	FAM174C	-0.1925249 (0.0313141)	0	1
5.23811e-10	19:12828978:rs1466306:T_C	19	12828978	ENSG00000132026.13	19	12835428	C/T	T	6.21192	16	2966	RTBDN	0.1664533 (0.0267958)	0	1
8.47029e-14	19:12883326:rs12609744:T_C	19	12883326	ENSG00000105610.5	19	12887199	T/C	C	-7.46263	16	2966	KLF1	-0.2107058 (0.0282348)	0	1
2.76204e-07	19:12895871:rs2238641:T_C	19	12895871	ENSG00000161860.8	19	12919293	T/C	C	5.13913	16	2956	SYCE2	0.1368291 (0.026625)	0.0021923	2
2.34069e-107	19:12899706:rs8012:A_G	19	12899706	ENSG00000105607.13	19	12891160	A/G	A	-22.0094	16	2966	GCDH	-0.532886 (0.0242118)	0	1
6.60877e-22	19:12899706:rs8012:A_G	19	12899706	ENSG00000161860.8	19	12919293	A/G	A	9.6197	16	2966	SYCE2	0.2473815 (0.0257161)	0	1
6.07839e-12	19:12965307:rs11667602:A_C	19	12965307	ENSG00000179284.5	19	12965159	A/C	A	-6.87765	16	2965	DAND5	-0.2140565 (0.0311235)	0	1
1.01969e-06	19:13114672:rs12977417:T_A	19	13114672	ENSG00000104915.15	19	13150383	T/A	A	-4.88767	15	2831	STX10	-0.1728827 (0.0353712)	0.00372838	1
1.12278e-06	19:13126688:rs7259253:G_A	19	13126688	ENSG00000171223.6	19	12791486	G/A	A	-4.86876	16	2967	JUNB	-0.1327915 (0.0272742)	0.00403641	1
5.67364e-06	19:13152241:rs55724477:G_C	19	13152241	ENSG00000160888.7	19	13150411	G/C	G	4.53833	16	2968	IER2	0.1183006 (0.026067)	0.0187364	1
1.84409e-06	19:13209188:rs2304093:C_G	19	13209188	ENSG00000095059.16	19	12681880	G/C	C	4.76992	16	2968	DHPS	0.2175856 (0.0456162)	0.00650391	1
1.55465e-05	19:13209188:rs2304093:C_G	19	13209188	ENSG00000198356.11	19	12737139	G/C	C	4.32094	16	2968	GET3	0.1972395 (0.0456473)	0.0463844	1
6.76345e-06	19:13215727:rs10405275:C_T	19	13215727	ENSG00000132004.13	19	12696631	C/T	C	4.50106	16	2963	FBXW9	0.1431682 (0.0318077)	0.0218623	1
1.64159e-55	19:1357083:rs713042:T_C	19	1357083	ENSG00000160953.16	19	1354711	T/C	T	15.6949	15	2839	PWWP3A	0.5090865 (0.0324364)	0	1
1.48458e-11	19:13760597:rs452960:A_T	19	13760597	ENSG00000104957.14	19	13731760	A/T	T	6.74942	14	2504	CCDC130	0.1910904 (0.0283121)	0	1
8.10125e-184	19:13761426:rs8109392:G_A	19	13761426	ENSG00000037757.14	19	13764522	G/A	A	-28.9133	15	2629	MRI1	-0.7020959 (0.0242828)	0	1
1.50318e-08	19:13764478:rs184530887:A_G	19	13764478	ENSG00000037757.14	19	13764522	A/G	G	-5.66108	8	1162	MRI1	-0.8316754 (0.1469111)	0	3
5.41417e-70	19:13768530:rs62111897:G_A	19	13768530	ENSG00000037757.14	19	13764522	G/A	A	17.6858	15	2909	MRI1	1.4133301 (0.0799135)	0	2
5.50436e-36	19:13774670:rs10104:A_G	19	13774670	ENSG00000104979.9	19	13774456	A/G	G	-12.5241	16	2964	C19orf53	-0.3665075 (0.0292643)	0	1
1.60822e-08	19:13806450:rs345627:C_T	19	13806450	ENSG00000132003.9	19	13795460	C/T	T	5.64978	12	1925	ZSWIM4	0.1888134 (0.0334196)	8.16803e-05	1
1.47493e-05	19:13853882:rs185195365:G_C	19	13853882	ENSG00000132017.10	19	13952492	G/C	C	4.33255	6	1302	DCAF15	0.6691773 (0.1544536)	0.0444073	1
1.7719e-27	19:13876047:rs35364047:C_T	19	13876047	ENSG00000132016.11	19	13906200	C/T	T	-10.8608	16	2966	C19orf57	-0.3458782 (0.0318466)	0	1
5.41581e-06	19:13930558:rs2290664:G_C	19	13930558	ENSG00000132024.17	19	13906453	G/C	C	-4.54781	16	2967	CC2D1A	-0.1547459 (0.0340265)	0.0179735	1
2.0671e-07	19:13938330:rs79805695:G_C	19	13938330	ENSG00000132000.13	19	13953392	G/C	C	-5.19307	16	2970	PODNL1	-0.1841019 (0.0354514)	0.000868	1
6.71629e-08	19:1398144:rs11670139:C_G	19	1398144	ENSG00000160953.16	19	1354711	C/G	G	-5.39846	15	2839	PWWP3A	-0.231861 (0.0429495)	0.000711238	2
9.77811e-08	19:14024219:rs78065781:T_A	19	14024219	ENSG00000104998.4	19	14031762	T/A	A	5.33098	16	2966	IL27RA	0.3189427 (0.0598281)	0.00114025	3
9.16573e-14	19:14032339:rs2306191:G_C	19	14032339	ENSG00000104998.4	19	14031762	G/C	C	7.45255	15	2638	IL27RA	0.3081264 (0.0413451)	0	2
1.99956e-39	19:14035246:rs6511906:T_C	19	14035246	ENSG00000104998.4	19	14031762	T/C	C	13.1378	13	2649	IL27RA	0.3616049 (0.027524)	0	1
2.75434e-86	19:14074414:rs7258963:T_C	19	14074414	ENSG00000141854.9	19	14072536	T/C	C	19.6877	15	2834	MISP3	0.5069378 (0.025749)	0	1
1.27251e-06	19:14367819:rs117441893:G_A	19	14367819	ENSG00000123146.20	19	14380501	G/A	A	-4.8438	15	2630	ADGRE5	-0.3328668 (0.0687201)	0.0110843	3
8.37162e-09	19:14381453:rs2302997:T_C	19	14381453	ENSG00000123146.20	19	14380501	T/C	C	5.76092	5	1220	ADGRE5	0.2384936 (0.0413985)	4.12882e-05	2
7.48888e-45	19:14386240:rs62122580:G_A	19	14386240	ENSG00000123146.20	19	14380501	G/A	A	14.0521	15	2627	ADGRE5	0.4376463 (0.0311446)	0	1
1.03881e-07	19:14447098:rs3786653:T_G	19	14447098	ENSG00000123143.12	19	14433053	G/T	T	5.31989	16	2965	PKN1	0.1520452 (0.0285805)	0.000369204	1
1.80086e-07	19:14476590:rs35269013:C_T	19	14476590	ENSG00000160951.4	19	14475354	C/T	T	5.21894	16	2962	PTGER1	0.1970783 (0.0377622)	0.0007554	1
6.52166e-09	19:14518678:rs34791797:T_G	19	14518678	ENSG00000132002.8	19	14529770	T/G	G	5.80292	16	2968	DNAJB1	0.3171024 (0.0546453)	2.40587e-05	1
4.0605e-08	19:14546741:rs113272284:G_A	19	14546741	ENSG00000099797.15	19	14533933	G/A	A	-5.48803	16	2965	TECR	-0.177382 (0.0323216)	0.00021394	1
1.51365e-31	19:1457479:rs2656873:T_C	19	1457479	ENSG00000115266.11	19	1446302	T/C	T	-11.6853	15	2838	APC2	-0.3056533 (0.026157)	0	1
3.24211e-07	19:14583002:rs117990417:C_T	19	14583002	ENSG00000187912.11	19	14583084	C/T	T	5.10896	10	1882	CLEC17A	0.5996979 (0.1173817)	0.00244431	2
1.01031e-10	19:14651357:rs11670964:C_T	19	14651357	ENSG00000187912.11	19	14583084	T/C	T	-6.46538	16	2966	CLEC17A	-0.1692902 (0.0261841)	0	1
1.11266e-12	19:14693252:rs10404773:G_A	19	14693252	ENSG00000160961.12	19	14690048	G/A	A	7.11595	16	2967	ZNF333	0.2053293 (0.0288548)	0	2
4.90154e-36	19:14706250:rs4808319:G_A	19	14706250	ENSG00000160961.12	19	14690048	G/A	G	-12.5333	16	2969	ZNF333	-0.3173386 (0.0253196)	0	1
6.54416e-06	19:14793678:rs35146757:C_T	19	14793678	ENSG00000127507.18	19	14778560	C/T	T	4.5081	15	2640	ADGRE2	0.1742697 (0.038657)	0.0349248	2
4.10777e-36	19:14830506:rs10410354:G_T	19	14830506	ENSG00000127507.18	19	14778560	G/T	T	12.5474	15	2632	ADGRE2	0.3421079 (0.0272652)	0	1
1.1529e-57	19:14835205:rs7258295:T_C	19	14835205	ENSG00000127530.4	19	14835376	T/C	C	16.0064	15	2636	OR7C1	0.4280422 (0.0267419)	0	1
6.43811e-173	19:14836381:rs66824756:T_C	19	14836381	ENSG00000188269.9	19	14828299	T/C	C	28.033	15	2637	OR7A5	0.6937384 (0.0247472)	0	1
4.23407e-08	19:14838222:rs2335226:C_G	19	14838222	ENSG00000127530.4	19	14835376	C/G	G	-5.4807	15	2639	OR7C1	-0.1680878 (0.030669)	0.000331492	2
9.03425e-10	19:14840699:rs3829681:C_G	19	14840699	ENSG00000188269.9	19	14828299	C/G	G	6.12565	15	2639	OR7A5	0.2187418 (0.0357091)	0	2
1.36138e-05	19:14888807:rs1964203:C_T	19	14888807	ENSG00000099795.7	19	14572066	C/T	T	4.35011	14	2563	NDUFB7	0.1233759 (0.0283616)	0.0414638	1
5.31811e-16	19:1494705:rs34184849:G_T	19	1494705	ENSG00000115257.15	19	1490752	T/G	G	-8.10381	14	2708	PCSK4	-0.2497548 (0.0308194)	0	1
6.83729e-20	19:1497145:rs2292456:C_T	19	1497145	ENSG00000115255.11	19	1491181	C/T	T	-9.13006	5	1217	REEP6	-0.3958633 (0.0433582)	0	2
2.32985e-30	19:1497494:rs111564187:G_A	19	1497494	ENSG00000115255.11	19	1491181	G/A	A	-11.4507	15	2834	REEP6	-0.6781941 (0.0592272)	0	1
1.20096e-47	19:14980196:rs62113320:T_C	19	14980196	ENSG00000105143.12	19	15010643	T/C	C	14.5007	15	2640	SLC1A6	0.4292144 (0.0295995)	0	1
7.58213e-08	19:15013882:rs11085936:A_T	19	15013882	ENSG00000160994.4	19	15010726	A/T	T	5.3768	14	2562	CCDC105	0.1562118 (0.0290529)	0.00030749	1
2.51389e-06	19:1507711:rs791462:T_A	19	1507711	ENSG00000185761.11	19	1513604	T/A	A	4.70706	14	2710	ADAMTSL5	0.1366611 (0.0290333)	0.00871717	1
4.3459e-14	19:1508758:rs56135389:G_C	19	1508758	ENSG00000185988.14	19	1524077	G/C	C	-7.55	15	2838	PLK5	-0.2736311 (0.0362425)	0	2
1.58997e-20	19:15128094:rs8104624:C_T	19	15128094	ENSG00000105135.16	19	15125786	C/T	T	-9.28675	16	2968	ILVBL	-0.253868 (0.0273366)	0	1
6.97554e-08	19:1518371:rs2668429:T_A	19	1518371	ENSG00000185988.14	19	1524077	A/T	T	-5.39169	14	2502	PLK5	-0.1544789 (0.0286513)	0.00116279	4
4.3781e-15	19:1519955:rs77659135:A_T	19	1519955	ENSG00000185988.14	19	1524077	A/T	T	7.84362	14	2797	PLK5	0.4900843 (0.0624819)	0	1
2.28442e-13	19:1535292:rs12462146:A_G	19	1535292	ENSG00000185988.14	19	1524077	G/A	A	-7.33081	15	2834	PLK5	-0.25296 (0.0345064)	0	3
3.86196e-09	19:1540507:rs2668433:A_G	19	1540507	ENSG00000185988.14	19	1524077	A/G	A	5.89016	14	2505	PLK5	0.1793762 (0.0304535)	0	5
2.95023e-105	19:15406884:rs7253443:A_C	19	15406884	ENSG00000105127.9	19	15379798	A/C	A	21.7891	16	2969	AKAP8	0.6042376 (0.0277312)	0	1
4.34526e-11	19:15615549:rs4646522:G_T	19	15615549	ENSG00000186204.15	19	15673018	G/T	T	6.59197	15	2638	CYP4F12	0.1800599 (0.027315)	0	3
1.42707e-19	19:15615549:rs4646522:G_T	19	15615549	ENSG00000186529.16	19	15640897	G/T	T	9.05023	15	2638	CYP4F3	0.2454538 (0.0271213)	0	2
2.46583e-24	19:15628067:rs4808331:T_C	19	15628067	ENSG00000186526.13	19	15615218	C/T	T	10.1789	15	2638	CYP4F8	0.3173749 (0.0311797)	0	1
2.11953e-98	19:15638333:rs58918924:T_C	19	15638333	ENSG00000186204.15	19	15673018	T/C	T	-21.0535	15	2632	CYP4F12	-0.5403812 (0.0256671)	0	1
1.64401e-247	19:15640756:rs1290616:C_T	19	15640756	ENSG00000186529.16	19	15640897	C/T	T	-33.6005	15	2639	CYP4F3	-0.7901529 (0.0235161)	0	1
5.42096e-06	19:15641087:rs1290617:T_G	19	15641087	ENSG00000167460.17	19	16067021	T/G	G	-4.54771	15	2639	TPM4	-0.1272911 (0.0279902)	0.0179901	1
4.10119e-07	19:15675800:rs11671300:A_T	19	15675800	ENSG00000186204.15	19	15673018	T/A	A	-5.06419	5	1229	CYP4F12	-0.3860949 (0.0762403)	0.00134228	5
1.94712e-20	19:15724712:rs12978642:C_T	19	15724712	ENSG00000186204.15	19	15673018	C/T	C	-9.26501	15	2638	CYP4F12	-0.2512019 (0.027113)	0	2
2.83069e-26	19:15752535:rs10419282:G_A	19	15752535	ENSG00000186723.4	19	15815664	G/A	G	-10.6048	14	2511	OR10H1	-0.2943639 (0.0277576)	0	1
2.48891e-223	19:15774000:rs10421246:A_T	19	15774000	ENSG00000172519.9	19	15787661	A/T	A	-31.9022	15	2639	OR10H5	-0.7502586 (0.0235175)	0	1
9.67049e-18	19:15777005:rs11669792:G_T	19	15777005	ENSG00000172519.9	19	15787661	G/T	T	-8.57764	15	2639	OR10H5	-0.2703584 (0.031519)	0	2
5.70002e-11	19:15811038:rs8103263:A_G	19	15811038	ENSG00000186723.4	19	15815664	A/G	A	6.55147	15	2635	OR10H1	0.1806333 (0.0275714)	0	2
3.2714e-06	19:15898797:rs3093086:T_A	19	15898797	ENSG00000186115.13	19	15898074	T/A	A	-4.65298	14	2573	CYP4F2	-0.1711668 (0.0367865)	0.0273469	4
2.63283e-14	19:15900209:rs149631070:A_T	19	15900209	ENSG00000186115.13	19	15898074	A/T	T	7.61538	8	1817	CYP4F2	0.8635234 (0.1133921)	0	3
7.6328e-17	19:15900424:rs11668621:C_T	19	15900424	ENSG00000186115.13	19	15898074	C/T	T	-8.33672	15	2640	CYP4F2	-0.4899772 (0.0587733)	0	2
2.1231e-77	19:15903821:rs4807998:A_G	19	15903821	ENSG00000186115.13	19	15898074	A/G	G	-18.6222	15	2632	CYP4F2	-0.4826327 (0.0259171)	0	1
2.74446e-07	19:15912567:rs12610962:A_G	19	15912567	ENSG00000186204.15	19	15673018	A/G	A	5.14034	14	2507	CYP4F12	0.1454113 (0.0282883)	0.00401235	4
1.64737e-05	19:1591523:rs72618597:G_A	19	1591523	ENSG00000115286.20	19	1383527	A/G	G	-4.3078	4	806	NDUFS7	-0.7491133 (0.1738968)	0.0485853	1
7.52353e-09	19:15934331:rs2305801:T_C	19	15934331	ENSG00000171903.16	19	15934867	C/T	T	-5.77879	15	2638	CYP4F11	-0.1965532 (0.0340129)	4.16146e-05	2
1.13677e-28	19:15935668:rs3810428:G_T	19	15935668	ENSG00000171903.16	19	15934867	G/T	T	-11.1087	15	2639	CYP4F11	-0.3487904 (0.0313978)	0	1
1.11122e-21	19:16121310:rs35182851:C_T	19	16121310	ENSG00000167461.12	19	16111889	C/T	T	9.56604	16	2967	RAB8A	0.3120369 (0.0326193)	0	1
1.35027e-10	19:16134574:rs62117912:G_A	19	16134574	ENSG00000167461.12	19	16111889	G/A	A	-6.42132	5	1224	RAB8A	-0.3600153 (0.0560656)	0	2
1.23861e-14	19:16196035:rs67505843:G_A	19	16196035	ENSG00000072958.8	19	16197739	G/A	A	-7.71185	16	2969	AP1M1	-0.3434925 (0.0445408)	0	1
1.61274e-07	19:16254369:rs62118061:G_A	19	16254369	ENSG00000127528.5	19	16324817	G/A	G	5.23924	16	2951	KLF2	0.1420024 (0.0271036)	0.000673005	1
2.76855e-13	19:16471974:rs7252649:G_T	19	16471974	ENSG00000127527.14	19	16472085	G/T	G	7.30537	16	2965	EPS15L1	0.2082534 (0.0285069)	0	1
1.09364e-74	19:16495955:rs3810200:G_C	19	16495955	ENSG00000105072.9	19	16496394	C/G	G	-18.2848	16	2970	C19orf44	-0.6838693 (0.0374011)	0	1
7.03216e-12	19:1653121:rs114329775:G_A	19	1653121	ENSG00000071564.16	19	1652615	G/A	A	-6.85686	14	2505	TCF3	-0.2671179 (0.0389563)	0	1
9.51177e-16	19:16666274:rs62116935:T_C	19	16666274	ENSG00000072954.7	19	16661139	T/C	C	-8.03288	16	2967	TMEM38A	-0.3210166 (0.0399628)	0	1
3.11588e-29	19:16696617:rs2547118:G_C	19	16696617	ENSG00000214046.8	19	16660442	G/C	G	-11.2237	16	2968	SMIM7	-0.5294431 (0.0471719)	0	1
6.76703e-167	19:16720249:rs12983375:C_T	19	16720249	ENSG00000188039.14	19	16719976	T/C	T	-27.5346	15	2636	NWD1	-0.6817836 (0.024761)	0	1
4.09451e-13	19:16855783:rs62128035:C_T	19	16855783	ENSG00000127511.9	19	16829400	C/T	T	-7.25227	16	2963	SIN3B	-0.2567328 (0.0354003)	0	1
1.08906e-07	19:16892978:rs773901:G_T	19	16892978	ENSG00000127533.4	19	16888999	T/G	T	-5.31101	15	2799	F2RL3	-0.1414836 (0.0266397)	0.000412103	1
2.01626e-08	19:16900115:rs58017830:T_C	19	16900115	ENSG00000160111.13	19	17026815	C/T	T	5.61064	16	2965	CPAMD8	0.1553814 (0.027694)	0.000135501	3
3.71968e-09	19:16904873:rs12984619:C_T	19	16904873	ENSG00000160111.13	19	17026815	C/T	T	5.89624	12	2394	CPAMD8	0.493672 (0.0837265)	0.000549451	4
1.18462e-05	19:1694884:rs12460777:A_G	19	1694884	ENSG00000133275.16	19	1941172	A/G	G	-4.38037	14	2504	CSNK1G2	-0.123817 (0.0282663)	0.0368715	1
2.45887e-11	19:17001908:rs12971584:C_G	19	17001908	ENSG00000160111.13	19	17026815	C/G	G	6.67587	15	2631	CPAMD8	0.2550903 (0.0382108)	0	1
6.38304e-09	19:17021179:rs57715965:A_C	19	17021179	ENSG00000160111.13	19	17026815	A/C	C	-5.80639	15	2638	CPAMD8	-0.2459737 (0.0423626)	0	2
1.1783e-22	19:17060879:rs7253742:T_C	19	17060879	ENSG00000131351.15	19	17075625	T/C	C	-9.79521	15	2639	HAUS8	-0.2692433 (0.0274872)	0	1
5.5941e-11	19:17111774:rs1077795:A_G	19	17111774	ENSG00000099331.13	19	17075781	A/G	G	6.55436	16	2969	MYO9B	0.1950469 (0.0297583)	0	1
5.63279e-07	19:17188378:rs3826695:A_G	19	17188378	ENSG00000099331.13	19	17075781	G/A	G	-5.00335	4	1077	MYO9B	-0.2183168 (0.0436341)	0.00392157	2
1.09253e-05	19:17221840:rs35911992:C_T	19	17221840	ENSG00000053501.13	19	17215346	C/T	T	4.39816	16	2960	USE1	0.1160258 (0.0263805)	0.0341923	1
5.62538e-34	19:17222587:rs34850633:C_T	19	17222587	ENSG00000099330.9	19	17226213	C/T	T	-12.1515	16	2961	OCEL1	-0.4862012 (0.0400115)	0	2
4.31367e-59	19:17228602:rs736127:G_T	19	17228602	ENSG00000099330.9	19	17226213	G/T	T	16.2097	16	2966	OCEL1	0.43454 (0.0268074)	0	1
8.31973e-17	19:17270654:rs59997441:T_C	19	17270654	ENSG00000127220.6	19	17310236	T/C	C	-8.32655	16	2939	ABHD8	-0.2182159 (0.0262073)	0	1
2.44088e-18	19:17277256:rs4808613:T_C	19	17277256	ENSG00000160117.16	19	17281645	T/C	C	8.73485	16	2956	ANKLE1	0.2913298 (0.0333526)	0	1
1.3049e-10	19:17283315:rs2363956:T_G	19	17283315	ENSG00000160117.16	19	17281645	T/G	T	-6.42649	16	2962	ANKLE1	-0.1659547 (0.0258235)	0	2
1.40342e-07	19:17306443:rs2288464:C_A	19	17306443	ENSG00000130312.6	19	17292832	C/A	A	5.26494	16	2970	MRPL34	0.2312209 (0.0439171)	0.00126751	2
7.91424e-67	19:17311593:rs1340970797:C_A	19	17311593	ENSG00000130312.6	19	17292832	C/A	A	17.2702	16	2967	MRPL34	0.4353563 (0.0252086)	0	1
1.91874e-06	19:17316995:rs35945105:C_T	19	17316995	ENSG00000130311.11	19	17309518	C/T	T	4.76193	16	2963	DDA1	0.1328685 (0.0279022)	0.00680089	1
1.28427e-11	19:17328225:rs3745191:C_T	19	17328225	ENSG00000074855.11	19	17334855	C/T	T	-6.7703	16	2967	ANO8	-0.3332242 (0.0492185)	0	1
1.9324e-45	19:17332644:rs117419016:G_A	19	17332644	ENSG00000130299.17	19	17334920	G/A	A	14.1476	13	2536	GTPBP3	1.3558897 (0.0958387)	0	1
1.32217e-10	19:17340822:rs117220623:C_T	19	17340822	ENSG00000130299.17	19	17334920	C/T	T	6.42474	16	2955	GTPBP3	0.2642044 (0.041123)	0	2
3.77871e-09	19:17377984:rs8101243:C_T	19	17377984	ENSG00000130300.9	19	17377342	C/T	T	-5.89343	16	2970	PLVAP	-0.3808179 (0.0646174)	0	2
6.69032e-15	19:17385149:rs113964659:A_C	19	17385149	ENSG00000130300.9	19	17377342	A/C	C	7.79025	15	2932	PLVAP	0.4873911 (0.0625642)	0	1
1.47053e-06	19:17393453:rs4808080:A_G	19	17393453	ENSG00000269720.2	19	17394158	A/G	G	-4.81518	11	1895	CCDC194	-0.2394146 (0.0497208)	0.00527395	1
5.9997e-06	19:1739430:rs7254578:T_C	19	1739430	ENSG00000213638.6	19	1908019	C/T	T	-4.5263	13	2430	ADAT3	-0.1308356 (0.0289056)	0.0195106	1
2.23086e-31	19:17421341:rs8100705:C_G	19	17421341	ENSG00000141971.13	19	17419847	C/G	G	-11.6524	16	2965	MVB12A	-0.3057694 (0.026241)	0	1
2.76343e-08	19:17424379:rs13345102:C_T	19	17424379	ENSG00000130303.13	19	17405630	C/T	T	-5.55578	15	2892	BST2	-0.2057338 (0.0370306)	0.000160128	1
4.7223e-30	19:17469175:rs8109373:G_T	19	17469175	ENSG00000171773.2	19	17460954	G/T	T	11.3895	16	2964	NXNL1	0.375114 (0.0329351)	0	1
1.40067e-15	19:17477709:rs8113764:T_C	19	17477709	ENSG00000130304.17	19	17468769	T/C	T	7.9856	16	2953	SLC27A1	0.2056587 (0.0257537)	0	1
1.47627e-05	19:17521621:rs9789265:G_A	19	17521621	ENSG00000130313.7	19	17511890	G/A	A	-4.3322	16	2965	PGLS	-0.1391987 (0.0321312)	0.0444464	1
3.80222e-08	19:17538188:rs34053374:G_A	19	17538188	ENSG00000130309.11	19	17555649	G/A	G	5.49998	16	2964	COLGALT1	0.1448782 (0.0263416)	0.000203069	1
6.28404e-06	19:17582397:rs2303799:T_C	19	17582397	ENSG00000105655.19	19	18438167	T/C	C	-4.51648	15	2842	ISYNA1	-0.1199153 (0.0265506)	0.0204482	1
3.72536e-08	19:17704807:rs12983066:T_A	19	17704807	ENSG00000130475.14	19	17747718	T/A	A	5.50343	16	2969	FCHO1	0.3829625 (0.0695861)	0.000259837	2
3.46118e-12	19:17736412:rs4344870:G_A	19	17736412	ENSG00000130475.14	19	17747718	A/G	A	6.95767	16	2961	FCHO1	0.2154265 (0.0309624)	0	1
4.34829e-06	19:17783488:rs265559:A_G	19	17783488	ENSG00000130475.14	19	17747718	G/A	A	4.59417	16	2967	FCHO1	0.2557058 (0.0556588)	0.0313633	3
1.40612e-14	19:17822088:rs12463004:G_A	19	17822088	ENSG00000248099.4	19	17821574	G/A	A	7.6959	16	2965	INSL3	0.4595843 (0.059718)	0	4
4.93869e-27	19:17824479:rs3761048:G_A	19	17824479	ENSG00000248099.4	19	17821574	G/A	A	10.767	15	2638	INSL3	0.4391035 (0.0407825)	0	2
2.22345e-15	19:17824817:rs11888:T_C	19	17824817	ENSG00000248099.4	19	17821574	T/C	C	-7.92819	15	2635	INSL3	-0.2287205 (0.028849)	0	3
1.72585e-35	19:17827378:rs3212793:G_C	19	17827378	ENSG00000248099.4	19	17821574	G/C	C	12.4334	15	2607	INSL3	0.3887263 (0.0312647)	0	1
3.85463e-07	19:17828035:rs7255931:C_G	19	17828035	ENSG00000105639.18	19	17848032	C/G	G	-5.07594	15	2637	JAK3	-0.1711424 (0.0337164)	0.00158254	1
5.02908e-07	19:17828427:rs3213413:G_T	19	17828427	ENSG00000248099.4	19	17821574	G/T	T	-5.02513	9	1944	INSL3	-0.5710818 (0.1136451)	0.00191083	5
9.0118e-08	19:1784891:rs3764605:A_G	19	1784891	ENSG00000130270.16	19	1812276	A/G	A	5.34568	14	2504	ATP8B3	0.1503036 (0.0281169)	0.000935875	2
3.21162e-06	19:17854452:rs66485773:T_C	19	17854452	ENSG00000105641.4	19	17871945	T/C	C	4.65682	15	2637	SLC5A5	0.1587473 (0.0340892)	0.0111247	1
3.4683e-18	19:17946005:rs8101684:G_C	19	17946005	ENSG00000007080.11	19	17933015	G/C	G	-8.69486	16	2967	CCDC124	-0.2302599 (0.0264823)	0	1
3.10025e-09	19:18017579:rs17654580:C_T	19	18017579	ENSG00000105643.10	19	18001132	C/T	C	5.92627	16	2967	ARRDC2	0.1532161 (0.0258537)	1.2332e-05	1
5.40469e-21	19:18067806:rs2644777:A_C	19	18067806	ENSG00000096996.16	19	18098944	A/C	C	-9.40093	16	2968	IL12RB1	-0.25866 (0.0275143)	0	1
3.63599e-11	19:1812205:rs10418560:G_A	19	1812205	ENSG00000130270.16	19	1812276	G/A	A	6.61833	16	2969	ATP8B3	0.1876727 (0.0283565)	0	1
1.40975e-08	19:1814026:rs12977787:G_A	19	1814026	ENSG00000079313.15	19	1848483	A/G	G	-5.6721	16	2967	REXO1	-0.1468379 (0.0258878)	5.8596e-05	1
3.69168e-08	19:18177512:rs6512247:T_G	19	18177512	ENSG00000216490.4	19	18173162	T/G	G	-5.50484	16	2967	IFI30	-0.1704067 (0.0309558)	0.000203321	1
4.75863e-09	19:18194375:rs62120372:T_A	19	18194375	ENSG00000254858.10	19	18193218	T/A	A	5.85554	16	2967	MPV17L2	0.1676411 (0.0286295)	1.21374e-05	1
2.46051e-16	19:18206531:rs1406580821:T_C	19	18206531	ENSG00000105650.22	19	18248200	T/C	C	-8.19707	16	2963	PDE4C	-0.2196457 (0.0267956)	0	2
1.29184e-07	19:18225550:rs4458132:A_T	19	18225550	ENSG00000105649.10	19	18204042	A/T	T	5.28001	16	2965	RAB3A	0.1452683 (0.0275129)	0.000495583	1
9.7099e-11	19:18246554:rs888664:T_C	19	18246554	ENSG00000284797.1	19	18255419	C/T	T	-6.47132	16	2963	AC008397.1	-0.170847 (0.0264007)	0	1
9.6441e-46	19:18247278:rs4808771:G_A	19	18247278	ENSG00000105650.22	19	18248200	A/G	G	14.1965	16	2967	PDE4C	0.380883 (0.0268294)	0	1
3.00542e-94	19:18276639:rs4808778:G_T	19	18276639	ENSG00000130518.17	19	18274509	G/T	T	-20.5955	16	2963	IQCN	-0.5602628 (0.0272032)	0	1
4.27115e-22	19:18294126:rs4808779:A_G	19	18294126	ENSG00000130518.17	19	18274509	A/G	A	9.66449	16	2969	IQCN	0.2549606 (0.0263812)	0	2
2.09944e-77	19:18336058:rs55887446:C_T	19	18336058	ENSG00000130517.14	19	18340598	C/T	T	-18.6228	16	2962	PGPEP1	-0.5237086 (0.028122)	0	1
3.39747e-06	19:18368209:rs28568614:A_G	19	18368209	ENSG00000130517.14	19	18340598	G/A	A	4.6453	16	2965	PGPEP1	0.1215377 (0.0261636)	0.0198706	2
7.54869e-06	19:18391881:rs6512263:A_C	19	18391881	ENSG00000130513.6	19	18374731	C/A	A	-4.47743	16	2964	GDF15	-0.1235536 (0.0275948)	0.0243345	1
9.05741e-35	19:18400115:rs3859570:T_C	19	18400115	ENSG00000175489.10	19	18397622	T/C	C	-12.2999	16	2959	LRRC25	-0.3168715 (0.025762)	0	1
9.98953e-06	19:18430125:rs35183199:C_G	19	18430125	ENSG00000105696.9	19	18612851	C/G	G	4.41759	16	2968	TMEM59L	0.1748458 (0.0395794)	0.0313991	1
4.31266e-14	19:18430178:rs11673604:T_C	19	18430178	ENSG00000105656.13	19	18522116	T/C	C	-7.55118	16	2966	ELL	-0.2022683 (0.0267863)	0	1
1.04484e-06	19:18554630:rs11086114:G_T	19	18554630	ENSG00000221983.8	19	18571730	G/T	G	-4.88285	11	1742	UBA52	-0.1649913 (0.0337899)	0.00379232	1
3.41846e-14	19:18565441:rs7253088:T_C	19	18565441	ENSG00000105700.11	19	18557762	T/C	T	7.5815	16	2957	KXD1	0.1982657 (0.0261512)	0	1
3.019e-10	19:18576415:rs12610537:A_T	19	18576415	ENSG00000005007.12	19	18831938	A/T	T	-6.29764	16	2967	UPF1	-0.2247787 (0.0356925)	0	1
3.13658e-13	19:18645481:rs34071094:C_G	19	18645481	ENSG00000006016.11	19	18607741	C/G	G	7.28846	16	2969	CRLF1	0.3339876 (0.0458241)	0	2
2.68663e-07	19:18645481:rs34071094:C_G	19	18645481	ENSG00000167487.12	19	18637025	C/G	G	5.14424	16	2969	KLHL26	0.2367772 (0.0460276)	0.00101528	1
9.75566e-35	19:18654853:rs12974777:C_T	19	18654853	ENSG00000006016.11	19	18607741	C/T	T	12.2941	16	2970	CRLF1	0.3214314 (0.0261452)	0	1
7.12901e-06	19:18872702:rs370568989:G_T	19	18872702	ENSG00000181896.12	19	19668796	G/T	T	4.48983	5	1201	ZNF101	0.1834625 (0.0408618)	0.0378692	2
3.49858e-31	19:18877890:rs4808868:T_C	19	18877890	ENSG00000223802.7	19	18896727	C/T	T	-11.6139	16	2968	CERS1	-0.4890941 (0.0421127)	0	1
2.58467e-30	19:18911161:rs1468461:T_C	19	18911161	ENSG00000105669.14	19	18919387	C/T	T	-11.4417	16	2966	COPE	-0.3063863 (0.026778)	0	1
1.79949e-12	19:18926876:rs2003449:C_G	19	18926876	ENSG00000105671.12	19	18919705	G/C	G	7.04921	16	2958	DDX49	0.1817825 (0.0257876)	0	1
5.6807e-34	19:18940148:rs1122821:A_G	19	18940148	ENSG00000051128.19	19	18941261	A/G	G	-12.1506	16	2968	HOMER3	-0.3115992 (0.0256447)	0	1
5.90395e-06	19:18941212:rs867746392:G_C	19	18941212	ENSG00000051128.19	19	18941261	G/C	C	4.52983	3	1031	HOMER3	0.4576644 (0.1010335)	0.0320404	2
2.91945e-08	19:19062609:rs4808913:T_G	19	19062609	ENSG00000064607.17	19	19034023	G/T	T	5.54628	16	2967	SUGP2	0.1626839 (0.0293321)	0.000159799	1
2.95639e-08	19:19135466:rs77104775:A_G	19	19135466	ENSG00000064545.15	19	19138513	A/G	G	-5.54393	16	2970	TMEM161A	-0.3840105 (0.0692668)	0.000159708	1
1.72318e-15	19:19166487:rs11669860:G_A	19	19166487	ENSG00000254901.8	19	19192228	A/G	G	-7.95962	16	2968	BORCS8	-0.2053406 (0.0257978)	0	1
2.76428e-06	19:19188496:rs72997193:C_T	19	19188496	ENSG00000129933.21	19	19320829	C/T	T	-4.6874	16	2968	MAU2	-0.279375 (0.0596012)	0.0172346	2
1.16107e-18	19:19206018:rs113571327:G_A	19	19206018	ENSG00000064490.14	19	19192590	G/A	A	8.81841	15	2931	RFXANK	0.6536805 (0.0741268)	0	1
6.16646e-06	19:19213634:rs7250569:A_G	19	19213634	ENSG00000130287.14	19	19211958	A/G	G	-4.52051	16	2967	NCAN	-0.1828994 (0.0404599)	0.0200905	1
1.16734e-05	19:19238568:rs118064148:A_G	19	19238568	ENSG00000105662.16	19	18683678	A/G	G	-4.38354	13	2398	CRTC1	-0.4103733 (0.093617)	0.0362748	1
3.69944e-21	19:19256510:rs55762233:C_G	19	19256510	ENSG00000187664.9	19	19262804	C/G	G	9.44095	16	2969	HAPLN4	0.31653 (0.0335274)	0	1
3.05897e-14	19:19282844:rs8113794:A_G	19	19282844	ENSG00000178093.14	19	19515548	A/G	G	7.59586	16	2966	TSSK6	0.2555365 (0.0336415)	0	1
1.31284e-06	19:19303521:rs147525144:T_C	19	19303521	ENSG00000105705.16	19	19320509	T/C	C	4.838	9	2012	SUGP1	0.5969987 (0.1233978)	0.00476612	1
8.065e-25	19:19329619:rs1009136:A_G	19	19329619	ENSG00000129933.21	19	19320829	G/A	A	-10.2869	16	2967	MAU2	-0.2770922 (0.0269364)	0	1
1.20656e-05	19:19406360:rs188552254:A_G	19	19406360	ENSG00000250067.12	19	19529364	G/A	G	-4.37622	12	1814	YJEFN3	-0.2376884 (0.0543136)	0.0374184	1
1.43898e-57	19:19434887:rs2965183:G_A	19	19434887	ENSG00000167491.17	19	19385826	G/A	A	-15.9925	16	2969	GATAD2A	-0.4162023 (0.0260248)	0	1
3.46014e-08	19:19454548:rs113980591:G_A	19	19454548	ENSG00000160161.9	19	19538248	G/A	A	5.51646	16	2967	CILP2	0.1846532 (0.0334731)	0.000181385	1
3.54075e-15	19:19541937:rs8102502:T_C	19	19541937	ENSG00000213996.13	19	19273391	T/C	C	7.87022	16	2970	TM6SF2	0.2538786 (0.0322582)	0	1
2.00996e-09	19:19623068:rs8101679:T_C	19	19623068	ENSG00000105717.14	19	19618693	C/T	T	5.99712	16	2967	PBX4	0.174483 (0.0290945)	0	1
1.45231e-05	19:19684521:rs7247142:C_T	19	19684521	ENSG00000089639.11	19	19643657	C/T	T	4.33582	16	2962	GMIP	0.1307925 (0.0301655)	0.0438337	1
1.43402e-29	19:19699819:rs73006731:T_C	19	19699819	ENSG00000181896.12	19	19668796	T/C	C	11.2922	16	2966	ZNF101	0.3062595 (0.0271213)	0	1
1.76595e-88	19:19709666:rs56129543:G_C	19	19709666	ENSG00000105708.9	19	19733112	G/C	C	19.942	15	2638	ZNF14	0.5409237 (0.0271249)	0	1
1.20333e-09	19:19732742:rs247774:A_G	19	19732742	ENSG00000105708.9	19	19733112	A/G	G	6.07999	15	2637	ZNF14	0.1807554 (0.0297295)	0	2
4.63485e-24	19:19834971:rs11085278:T_C	19	19834971	ENSG00000081665.14	19	19821751	T/C	C	10.1173	16	2970	ZNF506	0.2593383 (0.0256331)	0	1
3.52814e-07	19:19852277:rs7248612:T_C	19	19852277	ENSG00000256771.4	19	19865882	T/C	C	5.09295	16	2970	ZNF253	0.1421201 (0.0279053)	0.00257748	2
1.33756e-51	19:19866179:rs60745231:G_A	19	19866179	ENSG00000256771.4	19	19865882	G/A	A	-15.1125	16	2968	ZNF253	-0.4427425 (0.0292964)	0	1
4.50954e-06	19:19887486:rs4808222:A_G	19	19887486	ENSG00000186010.19	19	19515736	A/G	G	4.58648	15	2633	NDUFA13	0.1326509 (0.0289222)	0.015296	1
6.16421e-07	19:19904536:rs7254283:A_G	19	19904536	ENSG00000184635.16	19	19900913	A/G	G	4.98607	10	1361	ZNF93	0.6112259 (0.1225868)	0.00412791	2
2.23256e-36	19:19925806:rs7254125:G_A	19	19925806	ENSG00000184635.16	19	19900913	G/A	A	12.5957	11	1807	ZNF93	0.7303419 (0.0579835)	0	1
1.2746e-86	19:20039316:rs2286921:T_C	19	20039316	ENSG00000197124.12	19	20039505	T/C	T	19.7268	15	2639	ZNF682	0.6285479 (0.0318627)	0	1
9.4096e-07	19:20140267:rs142492786:G_A	19	20140267	ENSG00000213988.11	19	20077994	G/A	A	-4.9034	13	2314	ZNF90	-0.2529084 (0.0515782)	0.00695024	2
2.34239e-08	19:20283169:rs11085306:G_A	19	20283169	ENSG00000197124.12	19	20039505	G/A	A	5.58465	14	2508	ZNF682	0.2104824 (0.0376895)	0.000115385	2
1.45659e-08	19:20286383:rs11673473:G_A	19	20286383	ENSG00000256229.8	19	20167214	G/A	A	5.6667	14	2508	ZNF486	0.2203179 (0.0388794)	5.85549e-05	1
1.05756e-12	19:20286444:rs74183971:C_T	19	20286444	ENSG00000213988.11	19	20077994	C/T	T	7.12283	14	2509	ZNF90	0.2664003 (0.0374009)	0	1
3.6583e-08	19:2041033:rs2287003:T_C	19	2041033	ENSG00000099875.14	19	2051244	T/C	T	5.50669	15	2836	MKNK2	0.1458757 (0.0264906)	0.000203459	1
1.43118e-12	19:20520429:rs2562661:T_C	19	20520429	ENSG00000237440.9	19	20565809	T/C	T	-7.08091	9	1186	ZNF737	-0.2848223 (0.040224)	0	2
3.61883e-27	19:20539257:rs73010517:T_C	19	20539257	ENSG00000237440.9	19	20565809	T/C	C	-10.7953	14	2508	ZNF737	-0.6283539 (0.0582061)	0	1
4.19661e-06	19:20581707:rs6511138:C_T	19	20581707	ENSG00000105750.15	19	20923222	T/C	C	4.60147	5	1227	ZNF85	0.1851105 (0.0402286)	0.0306964	3
1.67867e-07	19:20626891:rs56387942:T_A	19	20626891	ENSG00000118620.13	19	21020634	T/A	A	-5.23169	14	2509	ZNF430	-0.244159 (0.0466693)	0.00153897	2
7.11668e-08	19:20638284:rs145450002:G_A	19	20638284	ENSG00000188171.16	19	20661596	G/A	A	5.38834	15	2837	ZNF626	0.2225723 (0.0413063)	0.000588928	3
3.9465e-94	19:20644064:rs10425463:G_A	19	20644064	ENSG00000188171.16	19	20661596	G/A	A	20.5826	14	2506	ZNF626	0.6430563 (0.0312428)	0	1
3.94612e-06	19:20684932:rs7254033:T_A	19	20684932	ENSG00000188171.16	19	20661596	T/A	A	4.61439	13	2374	ZNF626	0.1480917 (0.0320934)	0.0311891	4
5.05583e-12	19:20765076:rs112593326:G_T	19	20765076	ENSG00000160229.13	19	20776304	G/T	T	-6.90384	15	2640	ZNF66	-0.2558544 (0.0370597)	0	1
1.30459e-07	19:20776332:rs35367036:C_A	19	20776332	ENSG00000160229.13	19	20776304	C/A	A	-5.27809	13	2342	ZNF66	-0.4702413 (0.0890931)	0.00124244	2
4.08846e-13	19:20847342:rs2547162:C_T	19	20847342	ENSG00000105750.15	19	20923222	C/T	C	7.25275	14	2507	ZNF85	0.2626671 (0.0362162)	0	2
6.10207e-65	19:20945279:rs34492986:A_G	19	20945279	ENSG00000105750.15	19	20923222	A/G	G	17.0175	14	2566	ZNF85	0.6838666 (0.040186)	0	1
3.55216e-06	19:2097987:rs7250336:T_C	19	2097987	ENSG00000099840.13	19	2096869	T/C	C	-4.63594	15	2836	IZUMO4	-0.1550483 (0.0334449)	0.0206296	2
5.6199e-13	19:21006077:rs73012916:A_C	19	21006077	ENSG00000118620.13	19	21020634	A/C	C	-7.20928	15	2639	ZNF430	-0.3533136 (0.0490082)	0	1
4.83872e-07	19:2110747:rs20567:G_A	19	2110747	ENSG00000099840.13	19	2096869	G/A	A	-5.03259	15	2894	IZUMO4	-0.1590085 (0.0315958)	0.00198974	1
3.45704e-59	19:21127499:rs8109549:C_A	19	21127499	ENSG00000160352.16	19	21082159	C/A	C	16.2233	15	2638	ZNF714	0.5782324 (0.0356421)	0	1
3.09542e-20	19:21151200:rs145645636:C_T	19	21151200	ENSG00000196705.8	19	21142024	C/T	T	9.21573	6	1210	ZNF431	1.4031944 (0.1522608)	0	1
5.84104e-07	19:21235219:rs34300894:G_A	19	21235219	ENSG00000196705.8	19	21142024	G/A	A	4.99641	15	2638	ZNF431	0.1809827 (0.0362226)	0.00402802	2
3.08389e-16	19:2126672:rs111315425:G_A	19	2126672	ENSG00000065000.18	19	2164468	G/A	A	-8.16981	3	852	AP3D1	-0.4683288 (0.0573243)	0	1
9.93817e-10	19:21336159:rs1987880:G_C	19	21336159	ENSG00000188171.16	19	20661596	G/C	C	-6.11038	16	2966	ZNF626	-0.1651165 (0.0270223)	0	2
8.45683e-145	19:21364327:rs7245848:T_C	19	21364327	ENSG00000172687.13	19	21358930	T/C	C	-25.623	16	2965	ZNF738	-0.709466 (0.0276887)	0	1
1.29021e-26	19:21375734:rs8111189:A_G	19	21375734	ENSG00000196268.11	19	21397119	A/G	G	-10.6779	16	2969	ZNF493	-0.3202729 (0.029994)	0	1
1.33233e-71	19:21454387:rs8107940:G_A	19	21454387	ENSG00000197013.10	19	21505602	G/A	A	17.8933	16	2967	ZNF429	0.5193823 (0.0290266)	0	1
6.67115e-09	19:21559991:rs111502648:G_A	19	21559991	ENSG00000197013.10	19	21505602	G/A	A	5.79914	15	2640	ZNF429	0.430176 (0.0741792)	0	3
4.96637e-14	19:21566233:rs1113577:T_C	19	21566233	ENSG00000197013.10	19	21505602	T/C	T	7.53298	16	2965	ZNF429	0.1982986 (0.0263241)	0	2
7.48553e-97	19:21570287:rs67876192:A_C	19	21570287	ENSG00000160321.15	19	22010949	A/C	C	-20.884	16	2955	ZNF208	-0.5298353 (0.0253704)	0	2
3.03739e-57	19:21570287:rs67876192:A_C	19	21570287	ENSG00000197134.13	19	22052430	A/C	C	-15.9459	16	2955	ZNF257	-0.4158579 (0.0260794)	0	3
6.78594e-10	19:21592569:rs8112960:C_T	19	21592569	ENSG00000197360.9	19	22532485	C/T	T	-6.17097	16	2966	ZNF98	-0.166302 (0.0269491)	0	4
5.48274e-07	19:21593850:rs3817397:C_G	19	21593850	ENSG00000196350.9	19	22286441	C/G	G	-5.00846	16	2966	ZNF729	-0.1353528 (0.0270248)	0.00390029	2
1.8021e-08	19:21594664:rs1533674:A_T	19	21594664	ENSG00000197020.11	19	21767579	A/T	T	-5.62981	16	2967	ZNF100	-0.1519629 (0.0269926)	0.000117832	2
4.52443e-11	19:21598740:rs12608625:G_A	19	21598740	ENSG00000198521.11	19	21852125	A/G	A	-6.58563	16	2968	ZNF43	-0.1770642 (0.0268865)	0	1
3.69097e-15	19:21599248:rs4809153:G_A	19	21599248	ENSG00000196109.9	19	22215801	G/A	G	-7.86483	14	2564	ZNF676	-0.232577 (0.0295718)	0	2
1.87175e-06	19:21618479:rs8108399:G_A	19	21618479	ENSG00000196268.11	19	21397119	G/A	A	4.76693	14	2563	ZNF493	0.1418377 (0.0297545)	0.0128	2
4.61173e-07	19:2173837:rs11882273:T_C	19	2173837	ENSG00000104885.18	19	2163933	T/C	C	5.04198	16	2969	DOT1L	0.1305694 (0.0258965)	0.00189067	1
3.27167E-310	19:21767600:rs6511291:T_C	19	21767600	ENSG00000197020.11	19	21767579	T/C	T	39.7097	15	2636	ZNF100	0.8690681 (0.0218855)	0	1
2.16949e-122	19:21947679:rs2666451:T_C	19	21947679	ENSG00000160321.15	19	22010949	T/C	C	23.527	15	2638	ZNF208	0.5951961 (0.0252984)	0	1
7.97913e-08	19:2202331:rs76904602:C_T	19	2202331	ENSG00000104886.11	19	2237704	C/T	T	5.36773	16	2969	PLEKHJ1	0.3694436 (0.0688267)	0.000317982	1
6.72217e-15	19:22048682:rs73019807:T_G	19	22048682	ENSG00000197134.13	19	22052430	T/G	G	7.78969	15	2640	ZNF257	0.3108665 (0.0399074)	0	4
2.99534e-11	19:22065515:rs10415826:A_T	19	22065515	ENSG00000197134.13	19	22052430	A/T	T	6.64689	15	2639	ZNF257	0.2275375 (0.0342322)	0	5
5.77786e-216	19:22067123:rs73019844:T_C	19	22067123	ENSG00000197134.13	19	22052430	T/C	C	-31.3665	15	2639	ZNF257	-0.8258684 (0.0263297)	0	1
5.03392e-63	19:22157015:rs546976:G_A	19	22157015	ENSG00000160321.15	19	22010949	G/A	A	16.7571	15	2634	ZNF208	0.4564785 (0.0272408)	0	3
3.83441e-07	19:22200560:rs2360002:G_A	19	22200560	ENSG00000196350.9	19	22286441	G/A	A	5.0772	11	1482	ZNF729	0.193561 (0.0381236)	0.0042186	3
1.21895e-68	19:22235670:rs281162:G_A	19	22235670	ENSG00000197134.13	19	22052430	G/A	A	17.5093	15	2632	ZNF257	0.481607 (0.0275057)	0	2
3.25699e-28	19:22235670:rs281162:G_A	19	22235670	ENSG00000196109.9	19	22215801	G/A	A	11.0146	15	2632	ZNF676	0.3129904 (0.028416)	0	1
1.45829e-08	19:22269187:rs172216:A_G	19	22269187	ENSG00000213973.9	19	22784151	G/A	A	-5.66633	15	2639	ZNF99	-0.1864682 (0.0329081)	0	3
5.63275e-33	19:22286255:rs452556:G_A	19	22286255	ENSG00000196350.9	19	22286441	G/A	G	-11.9617	15	2637	ZNF729	-0.3209804 (0.026834)	0	1
5.55119e-06	19:22406863:rs140153692:G_A	19	22406863	ENSG00000197134.13	19	22052430	G/A	A	-4.54279	3	1053	ZNF257	-0.7893696 (0.1737633)	0.0265487	6
2.12943e-67	19:22427938:rs10418950:C_T	19	22427938	ENSG00000197360.9	19	22532485	C/T	C	17.3456	15	2634	ZNF98	0.4594075 (0.0264855)	0	1
9.62128e-14	19:22439951:rs1230297:T_G	19	22439951	ENSG00000197360.9	19	22532485	T/G	G	7.44616	15	2640	ZNF98	0.3096928 (0.041591)	0	3
6.6746e-07	19:22461091:rs8107396:A_T	19	22461091	ENSG00000160321.15	19	22010949	A/T	T	-4.97052	15	2634	ZNF208	-0.2211491 (0.0444921)	0.00794521	4
4.42803e-12	19:22464781:rs10405309:G_T	19	22464781	ENSG00000196109.9	19	22215801	G/T	T	-6.92266	14	2508	ZNF676	-0.3089027 (0.044622)	0	3
2.42901e-06	19:22466013:rs73924012:G_C	19	22466013	ENSG00000213973.9	19	22784151	G/C	C	-4.71392	15	2631	ZNF99	-0.209679 (0.0444808)	0.0142857	6
1.3078e-226	19:2248684:rs4807216:C_T	19	2248684	ENSG00000104899.8	19	2249309	T/C	C	-32.1377	16	2968	AMH	-1.0252003 (0.0319002)	0	1
1.45198e-12	19:2248684:rs4807216:C_T	19	2248684	ENSG00000104897.10	19	2237794	T/C	C	-7.07888	16	2968	SF3A2	-0.2599955 (0.0367283)	0	1
1.67455e-17	19:22529265:rs2957838:T_C	19	22529265	ENSG00000197360.9	19	22532485	T/C	T	8.51456	15	2638	ZNF98	0.2331642 (0.0273842)	0	2
1.13168e-07	19:22627319:rs8102516:G_A	19	22627319	ENSG00000197360.9	19	22532485	G/A	A	-5.30408	15	2639	ZNF98	-0.2249245 (0.0424059)	0.000806452	5
3.61451e-06	19:2266822:rs2523168:G_C	19	2266822	ENSG00000104904.12	19	2270291	C/G	G	-4.63223	16	2968	OAZ1	-0.1554503 (0.0335584)	0.0123565	1
7.89966e-60	19:22684357:rs8104327:C_G	19	22684357	ENSG00000229676.3	19	22634324	C/G	G	-16.3135	14	2498	ZNF492	-0.6622936 (0.0405979)	0	1
3.22159e-07	19:22684556:rs144499842:C_A	19	22684556	ENSG00000229676.3	19	22634324	C/A	A	5.11011	15	2636	ZNF492	0.232505 (0.045499)	0.00136986	5
1.52397e-23	19:22727323:rs9676337:G_A	19	22727323	ENSG00000213973.9	19	22784151	G/A	A	-9.99999	13	2442	ZNF99	-0.763002 (0.0763003)	0	1
2.45815e-17	19:2275080:rs2523178:A_G	19	2275080	ENSG00000188305.6	19	2282175	G/A	A	8.46986	16	2966	PEAK3	0.2464681 (0.0290994)	0	1
2.5067e-07	19:22769010:rs59572067:C_T	19	22769010	ENSG00000213973.9	19	22784151	C/T	T	-5.1571	13	1945	ZNF99	-0.2892563 (0.0560889)	0.00143885	5
4.48592e-09	19:22784329:rs143061952:C_G	19	22784329	ENSG00000213973.9	19	22784151	C/G	G	5.86521	5	1094	ZNF99	1.012986 (0.172711)	0	2
8.96933e-07	19:22820717:rs393048:T_G	19	22820717	ENSG00000183850.14	19	23117025	T/G	G	-4.91293	15	2635	ZNF730	-0.144092 (0.0293292)	0.00765306	3
1.7931e-07	19:22856064:rs145279959:A_G	19	22856064	ENSG00000229676.3	19	22634324	A/G	G	5.21978	13	2469	ZNF492	0.4098643 (0.0785214)	0.00151515	6
4.21824e-09	19:22893191:rs74574262:G_A	19	22893191	ENSG00000229676.3	19	22634324	G/A	A	5.87546	15	2640	ZNF492	0.3123693 (0.0531651)	0	2
2.12109e-07	19:2294261:rs8113792:G_C	19	2294261	ENSG00000099875.14	19	2051244	C/G	G	-5.18826	13	2257	MKNK2	-0.176077 (0.0339376)	0.00182225	2
4.03444e-06	19:22944555:rs73023698:A_G	19	22944555	ENSG00000269067.2	19	23003176	A/G	G	4.60974	15	2634	ZNF728	0.2385349 (0.0517458)	0.0234797	2
7.01354e-09	19:23019259:rs4268878:G_A	19	23019259	ENSG00000229676.3	19	22634324	G/A	A	5.79068	14	2579	ZNF492	0.5867824 (0.1013321)	0	3
3.99054e-39	19:23024584:rs291772:T_C	19	23024584	ENSG00000269067.2	19	23003176	T/C	C	-13.0852	15	2632	ZNF728	-0.4205835 (0.0321418)	0	1
2.99884e-20	19:23075211:rs117816646:G_C	19	23075211	ENSG00000183850.14	19	23117025	G/C	C	-9.21899	15	2639	ZNF730	-0.7397874 (0.080246)	0	2
4.04984e-07	19:23084394:rs78774988:T_G	19	23084394	ENSG00000213973.9	19	22784151	T/G	G	-5.06651	15	2639	ZNF99	-0.3855026 (0.0760884)	0.00557185	4
2.45538e-06	19:2308971:rs8106304:A_G	19	2308971	ENSG00000220008.3	19	2292024	G/A	A	4.71186	15	2895	LINGO3	0.1461508 (0.0310176)	0.00856517	1
4.30753e-72	19:23167167:rs12610078:T_C	19	23167167	ENSG00000183850.14	19	23117025	C/T	T	-17.9559	13	2399	ZNF730	-0.4949377 (0.0275641)	0	1
1.13665e-07	19:23184393:rs75228155:C_G	19	23184393	ENSG00000229676.3	19	22634324	C/G	G	5.30349	14	2514	ZNF492	0.4414995 (0.083247)	0.00179856	4
1.50725e-11	19:23257989:rs518603:C_T	19	23257989	ENSG00000196081.9	19	23250390	C/T	C	-6.74702	15	2817	ZNF724	-0.178883 (0.0265129)	0	1
3.68858e-06	19:23260929:rs74451235:C_T	19	23260929	ENSG00000196081.9	19	23250390	C/T	T	4.6284	14	2565	ZNF724	0.3262729 (0.0704937)	0.0214913	2
2.6489e-65	19:2326898:rs12977961:C_T	19	2326898	ENSG00000130332.15	19	2328611	C/T	C	-17.0662	16	2958	LSM7	-0.4369228 (0.0256017)	0	1
4.93047e-08	19:2335985:rs57230048:G_T	19	2335985	ENSG00000005206.17	19	2328615	G/T	G	5.45385	5	1219	SPPL2B	0.2182744 (0.040022)	0.000234611	1
3.48766e-14	19:23447022:rs640534:A_G	19	23447022	ENSG00000167232.14	19	23395471	A/G	G	7.57885	15	2839	ZNF91	0.2471314 (0.032608)	0	1
3.95731e-07	19:23686347:rs34491715:A_G	19	23686347	ENSG00000197372.10	19	23687220	A/G	G	5.07107	15	2639	ZNF675	0.2202862 (0.0434398)	0.00287183	2
1.84128e-64	19:23700132:rs62118353:G_A	19	23700132	ENSG00000196172.9	19	23758891	G/A	A	-16.9526	15	2640	ZNF681	-0.6886997 (0.040625)	0	1
2.03474e-89	19:23915199:rs3764587:A_C	19	23915199	ENSG00000213967.11	19	23914876	C/A	C	-20.0496	15	2637	ZNF726	-0.61307 (0.0305777)	0	1
2.02213e-06	19:23930519:rs55965799:C_T	19	23930519	ENSG00000269067.2	19	23003176	T/C	T	-4.75114	15	2634	ZNF728	-0.1888747 (0.0397536)	0.0173554	3
2.79159e-07	19:23975527:rs7247070:T_C	19	23975527	ENSG00000213096.10	19	24087160	T/C	C	-5.13696	15	2636	ZNF254	-0.4116179 (0.0801287)	0.00225211	2
1.44981e-08	19:2398569:rs117667569:G_A	19	2398569	ENSG00000178297.13	19	2360238	G/A	A	5.66745	16	2967	TMPRSS9	0.3239757 (0.0571642)	0	3
2.69491e-06	19:23998579:rs67908565:G_A	19	23998579	ENSG00000213967.11	19	23914876	G/A	A	-4.6926	12	1609	ZNF726	-0.2168654 (0.0462143)	0.0167782	2
5.04832e-08	19:24012066:rs7359841:T_C	19	24012066	ENSG00000197372.10	19	23687220	C/T	T	5.4497	5	1223	ZNF675	0.2745769 (0.0503839)	0.000234349	1
2.25969e-17	19:24027723:rs2163863:C_G	19	24027723	ENSG00000213096.10	19	24087160	G/C	G	8.47974	14	2493	ZNF254	0.3002698 (0.0354103)	0	1
3.15027e-90	19:2405208:rs4807259:A_G	19	2405208	ENSG00000099800.8	19	2427586	A/G	G	20.1423	16	2962	TIMM13	0.4930986 (0.0244808)	0	1
7.07777e-11	19:2411772:rs149310129:G_A	19	2411772	ENSG00000178297.13	19	2360238	G/A	A	6.51914	16	2968	TMPRSS9	0.4231776 (0.0649131)	0	2
6.35186e-07	19:2415496:rs75888388:G_A	19	2415496	ENSG00000099800.8	19	2427586	G/A	A	4.98035	16	2967	TIMM13	0.2251776 (0.0452132)	0.0059246	3
3.49922e-48	19:2420676:rs11881243:T_C	19	2420676	ENSG00000178297.13	19	2360238	T/C	C	14.5851	16	2967	TMPRSS9	0.4031209 (0.0276393)	0	1
4.01934e-08	19:2441769:rs146283067:G_T	19	2441769	ENSG00000099800.8	19	2427586	G/T	T	5.49004	14	2800	TIMM13	0.5018816 (0.0914167)	0.000332594	2
6.03384e-06	19:2466145:rs4419168:C_G	19	2466145	ENSG00000130270.16	19	1812276	C/G	G	-4.52502	12	1811	ATP8B3	-0.1556308 (0.0343934)	0.0421352	3
1.93565e-15	19:2518388:rs56018454:T_C	19	2518388	ENSG00000176533.13	19	2702694	T/C	C	-7.94522	16	2966	GNG7	-0.2166042 (0.0272622)	0	1
3.75684e-06	19:2714722:rs8737:G_A	19	2714722	ENSG00000176490.5	19	2721372	A/G	G	4.62449	15	2898	DIRAS1	0.154879 (0.033491)	0.0128891	1
5.96272e-09	19:2815374:rs1736186:A_G	19	2815374	ENSG00000172009.15	19	2785503	A/G	G	5.81788	14	2860	THOP1	0.1684367 (0.0289515)	2.4108e-05	1
7.78547e-06	19:2822233:rs2317062:A_G	19	2822233	ENSG00000172006.12	19	2819868	A/G	A	4.47113	16	2963	ZNF554	0.1168918 (0.0261437)	0.0407559	2
1.52949e-57	19:2823430:rs7359886:A_G	19	2823430	ENSG00000172006.12	19	2819868	A/G	A	15.9889	15	2638	ZNF554	0.4774516 (0.0298614)	0	1
7.12128e-12	19:2841399:rs150861856:C_T	19	2841399	ENSG00000186300.12	19	2841437	C/T	T	6.85526	14	2559	ZNF555	0.5375838 (0.0784192)	0	2
3.39768e-20	19:2857151:rs11084962:G_A	19	2857151	ENSG00000186300.12	19	2841437	A/G	A	-9.20553	16	2966	ZNF555	-0.2409548 (0.026175)	0	1
9.64462e-31	19:2867867:rs10775586:C_G	19	2867867	ENSG00000172000.7	19	2867335	G/C	C	11.5271	15	2637	ZNF556	0.4204107 (0.0364716)	0	1
8.62371e-10	19:2873325:rs1558360:C_T	19	2873325	ENSG00000172000.7	19	2867335	C/T	T	6.13302	16	2963	ZNF556	0.1784308 (0.0290935)	0	2
9.38841e-06	19:2879642:rs113689832:A_G	19	2879642	ENSG00000188305.6	19	2282175	A/G	G	4.43093	12	2132	PEAK3	0.2875107 (0.0648873)	0.047598	2
2.07944e-19	19:290642:rs8102122:A_C	19	290642	ENSG00000141934.10	19	291403	A/C	A	9.00913	16	2969	PLPP2	0.2320627 (0.0257586)	0	1
5.11532e-13	19:29222030:rs2011070:T_C	19	29222030	ENSG00000169021.6	19	29213151	C/T	T	7.22238	15	2639	UQCRFS1	0.3539434 (0.0490065)	0	1
1.76869e-108	19:2936537:rs35699176:G_A	19	2936537	ENSG00000175691.9	19	2944971	G/A	A	22.1263	14	2507	ZNF77	1.3718683 (0.0620016)	0	1
6.34364e-06	19:29482427:rs2866071:G_A	19	29482427	ENSG00000187135.7	19	29526499	G/A	A	4.51476	15	2640	VSTM2B	0.1917266 (0.0424667)	0.020614	1
2.38901e-07	19:29609782:rs12461124:G_C	19	29609782	ENSG00000105171.10	19	29606283	G/C	C	5.16624	15	2640	POP4	0.3211489 (0.062163)	0.000947269	1
4.76852e-07	19:2977364:rs2277739:G_A	19	2977364	ENSG00000065717.15	19	3047635	A/G	A	5.03548	15	2639	TLE2	0.1381623 (0.0274377)	0.0034493	2
8.21622e-15	19:2997899:rs11150:G_A	19	2997899	ENSG00000065717.15	19	3047635	G/A	A	-7.76407	15	2636	TLE2	-0.303688 (0.0391145)	0	1
4.41127e-06	19:30223007:rs28535786:T_C	19	30223007	ENSG00000105176.18	19	29923644	T/C	C	-4.59094	15	2640	URI1	-0.2106565 (0.0458852)	0.0149834	1
5.73312e-06	19:3032118:rs112292499:G_A	19	3032118	ENSG00000065717.15	19	3047635	G/A	A	4.53613	14	2503	TLE2	0.1308515 (0.0288465)	0.0409962	3
7.925e-06	19:3047562:rs55919790:C_T	19	3047562	ENSG00000065717.15	19	3047635	C/T	C	4.4673	15	2823	TLE2	0.1286153 (0.0287904)	0.0489933	4
8.46619e-15	19:3102750:rs308032:G_T	19	3102750	ENSG00000088256.9	19	3094362	T/G	T	-7.76036	16	2967	GNA11	-0.2402657 (0.0309606)	0	1
7.63168e-18	19:311037:rs8100665:A_G	19	311037	ENSG00000105556.11	19	344815	A/G	G	-8.60498	16	2968	MIER2	-0.2275117 (0.0264395)	0	1
2.05246e-09	19:31238446:rs2867593:G_A	19	31238446	ENSG00000121297.8	19	31349436	G/A	A	5.99377	14	2596	TSHZ3	0.1983935 (0.0330999)	0	1
1.19308e-17	19:3141408:rs11881273:A_T	19	3141408	ENSG00000060558.4	19	3136033	A/T	T	8.55367	14	2514	GNA15	0.2751281 (0.0321649)	0	2
4.62259e-173	19:3149992:rs764262269:G_C	19	3149992	ENSG00000060558.4	19	3136033	C/G	G	28.0449	15	2638	GNA15	0.7707113 (0.0274814)	0	1
1.6469e-15	19:3178374:rs3786944:G_A	19	3178374	ENSG00000125910.6	19	3172346	G/A	A	7.96541	14	2508	S1PR4	0.3697816 (0.0464234)	0	2
2.5671e-38	19:3188391:rs12610358:T_C	19	3188391	ENSG00000125910.6	19	3172346	T/C	C	12.9432	16	2967	S1PR4	0.4241289 (0.0327684)	0	1
1.31419e-31	19:3191606:rs550581:A_G	19	3191606	ENSG00000125912.11	19	3185563	A/G	A	11.6976	16	2967	NCLN	0.2977627 (0.025455)	0	1
5.23811e-10	19:32333404:rs7255223:C_A	19	32333404	ENSG00000168813.17	19	32345594	C/A	A	6.21192	16	2968	ZNF507	0.1794203 (0.0288832)	0	1
1.07857e-16	19:32460316:rs10421787:C_T	19	32460316	ENSG00000178904.19	19	32405561	C/T	T	8.29593	16	2969	DPY19L3	0.2537409 (0.0305862)	0	1
4.55656e-08	19:32492101:rs17832871:G_A	19	32492101	ENSG00000178904.19	19	32405561	G/A	A	5.46787	16	2969	DPY19L3	0.3325189 (0.0608132)	0.00040293	2
4.5967e-06	19:32553519:rs113534743:T_A	19	32553519	ENSG00000131941.8	19	33064888	T/A	A	-4.5823	14	2836	RHPN2	-0.3991358 (0.0871039)	0.0348485	4
5.71077e-85	19:32581212:rs11084660:C_G	19	32581212	ENSG00000105185.12	19	32581190	C/G	G	19.5335	16	2961	PDCD5	0.4941902 (0.0252996)	0	1
1.01702e-10	19:32659403:rs12459779:A_C	19	32659403	ENSG00000105186.16	19	32675847	A/C	C	6.46451	16	2967	ANKRD27	0.3490903 (0.054001)	0	2
9.97301e-15	19:32667179:rs259272:T_C	19	32667179	ENSG00000186326.4	19	32676598	T/C	T	-7.73943	16	2967	RGS9BP	-0.2276342 (0.0294123)	0	1
6.01039e-94	19:32673853:rs259286:C_T	19	32673853	ENSG00000105186.16	19	32675847	C/T	C	-20.562	16	2964	ANKRD27	-0.5423091 (0.0263744)	0	1
7.43545e-11	19:32680440:rs12972109:T_C	19	32680440	ENSG00000213965.3	19	32691961	T/C	C	-6.51159	16	2959	NUDT19	-0.2328825 (0.0357643)	0	1
2.60268e-80	19:32869436:rs57910615:G_A	19	32869436	ENSG00000021488.13	19	32869767	G/A	A	18.978	15	2639	SLC7A9	0.6750954 (0.0355726)	0	2
1.18511e-224	19:32880499:rs73041770:C_T	19	32880499	ENSG00000021488.13	19	32869767	C/T	T	-31.9973	15	2635	SLC7A9	-0.916432 (0.0286409)	0	1
7.94963e-07	19:32906759:rs57948858:A_C	19	32906759	ENSG00000121289.18	19	32971991	C/A	C	-4.93649	14	2514	CEP89	-0.1766291 (0.0357803)	0.00574257	2
7.76393e-29	19:32945484:rs7254739:C_T	19	32945484	ENSG00000121289.18	19	32971991	C/T	T	-11.1426	16	2965	CEP89	-0.4363932 (0.0391644)	0	1
7.72274e-12	19:32972152:rs751731:G_A	19	32972152	ENSG00000131944.10	19	32972209	G/A	A	6.8437	15	2636	FAAP24	0.2034973 (0.029735)	0	2
1.8988e-40	19:32972341:rs34723366:G_T	19	32972341	ENSG00000131944.10	19	32972209	G/T	T	-13.3147	15	2636	FAAP24	-0.4728078 (0.0355103)	0	1
2.26966e-06	19:32996165:rs12610600:G_T	19	32996165	ENSG00000168813.17	19	32345594	G/T	T	-4.72764	4	1089	ZNF507	-0.3605705 (0.0762686)	0.0146569	2
3.68052e-11	19:33010953:rs8110328:C_T	19	33010953	ENSG00000131941.8	19	33064888	T/C	T	6.6165	15	2633	RHPN2	0.1810684 (0.0273662)	0	2
1.95714e-06	19:33041394:rs10411210:C_T	19	33041394	ENSG00000131941.8	19	33064888	C/T	T	-4.75779	16	2969	RHPN2	-0.204845 (0.0430546)	0.0168556	3
4.53486e-69	19:33057507:rs12976181:C_T	19	33057507	ENSG00000131941.8	19	33064888	T/C	C	-17.5652	14	2709	RHPN2	-0.4708171 (0.0268039)	0	1
9.94772e-21	19:33081066:rs28372854:G_A	19	33081066	ENSG00000076650.7	19	33080899	G/A	A	9.33676	16	2967	GPATCH1	0.3212045 (0.0344021)	0	1
1.0433e-73	19:33148494:rs10409304:G_A	19	33148494	ENSG00000166359.11	19	33132090	A/G	G	18.1615	16	2967	WDR88	0.461628 (0.025418)	0	1
1.38076e-10	19:33183334:rs35713666:T_C	19	33183334	ENSG00000166359.11	19	33132090	T/C	C	6.41807	15	2832	WDR88	0.208672 (0.0325132)	0	2
1.66679e-100	19:33387133:rs3556:A_G	19	33387133	ENSG00000124299.15	19	33521791	A/G	G	21.282	16	2968	PEPD	0.5877367 (0.0276165)	0	1
1.29648e-25	19:33411016:rs4805883:C_T	19	33411016	ENSG00000124299.15	19	33521791	C/T	T	10.4617	15	2640	PEPD	0.3556361 (0.0339942)	0	2
1.2997e-06	19:33427517:rs11667352:A_G	19	33427517	ENSG00000124302.13	19	33621953	A/G	G	4.83985	16	2969	CHST8	0.1293518 (0.0267264)	0.0111378	3
1.61962e-22	19:33451660:rs7249954:C_T	19	33451660	ENSG00000124302.13	19	33621953	C/T	T	9.7632	15	2639	CHST8	0.3418365 (0.0350127)	0	1
3.14799e-08	19:33612777:rs12460080:C_A	19	33612777	ENSG00000124302.13	19	33621953	C/A	A	-5.53288	15	2637	CHST8	-0.1678395 (0.0303349)	0.000188395	2
3.97385e-45	19:33795046:rs3810361:T_C	19	33795046	ENSG00000153885.14	19	33795933	C/T	T	14.0969	15	2640	KCTD15	0.3813025 (0.0270487)	0	1
1.31997e-12	19:33844559:rs436478:T_C	19	33844559	ENSG00000153885.14	19	33795933	T/C	C	7.09235	14	2560	KCTD15	0.2091534 (0.02949)	0	2
2.30609e-11	19:3406008:rs9749585:C_G	19	3406008	ENSG00000095932.7	19	3480525	C/G	G	6.68535	16	2969	SMIM24	0.2918614 (0.0436568)	0	1
7.22034e-08	19:34236297:rs504891:G_A	19	34236297	ENSG00000257103.8	19	34172504	G/A	A	-5.38543	16	2966	LSM14A	-0.1441351 (0.0267639)	0.000286186	1
4.90982e-09	19:34469074:rs7259160:A_G	19	34469074	ENSG00000142279.13	19	34481758	G/A	A	5.8503	16	2967	WTIP	0.2296257 (0.0392503)	1.21227e-05	1
1.89329e-65	19:34649050:rs10426406:G_A	19	34649050	ENSG00000089335.21	19	34677639	G/A	A	-17.0857	16	2970	ZNF302	-0.6757942 (0.0395533)	0	1
4.55728e-06	19:34655415:rs117141167:A_G	19	34655415	ENSG00000153896.18	19	34773229	A/G	G	4.58429	6	1355	ZNF599	0.6089878 (0.1328423)	0.0262538	2
5.10338e-36	19:34678635:rs2305762:C_A	19	34678635	ENSG00000205209.7	19	34675699	C/A	A	-12.5301	16	2969	SCGB2B2	-0.3686146 (0.0294182)	0	1
3.4661e-12	19:34697592:rs55802242:C_T	19	34697592	ENSG00000197841.15	19	34734155	C/T	T	6.95743	16	2969	ZNF181	0.1853461 (0.02664)	0	2
1.02745e-07	19:34732752:rs17775009:G_A	19	34732752	ENSG00000153896.18	19	34773229	G/A	A	5.32198	12	2452	ZNF599	0.5294724 (0.0994879)	0.000369324	1
9.88936e-132	19:34734627:rs2862789:C_T	19	34734627	ENSG00000197841.15	19	34734155	C/T	T	-24.4223	16	2967	ZNF181	-0.610885 (0.0250134)	0	1
2.20138e-06	19:34922794:rs62125668:G_A	19	34922794	ENSG00000180884.10	19	34964229	A/G	A	4.73405	5	1211	ZNF792	0.2049713 (0.0432973)	0.014311	2
2.06603e-55	19:34927289:rs55712935:C_T	19	34927289	ENSG00000168661.14	19	34926903	C/T	T	-15.68	5	1227	ZNF30	-0.6295125 (0.0401474)	0	1
1.48384e-06	19:34960595:rs78450293:T_C	19	34960595	ENSG00000168661.14	19	34926903	T/C	C	4.81349	15	2640	ZNF30	0.2853553 (0.0592824)	0.0103886	2
8.56686e-31	19:34964226:rs2546030:G_A	19	34964226	ENSG00000180884.10	19	34964229	G/A	A	11.5373	15	2639	ZNF792	0.310123 (0.0268799)	0	1
6.08464e-31	19:3500643:rs4807481:T_C	19	3500643	ENSG00000129932.9	19	3500940	C/T	T	-11.5665	16	2968	DOHH	-0.3246717 (0.0280699)	0	1
6.74943e-20	19:35012738:rs4346305:C_T	19	35012738	ENSG00000089351.14	19	34994784	C/T	T	-9.13144	15	2638	GRAMD1A	-0.2613876 (0.028625)	0	1
3.66155e-09	19:35063575:rs28616221:G_A	19	35063575	ENSG00000105707.14	19	35040506	A/G	A	5.89891	15	2637	HPN	0.2173261 (0.0368417)	1.22549e-05	1
1.02533e-37	19:3509555:rs56120989:C_T	19	3509555	ENSG00000183397.5	19	3539154	C/T	T	-12.8363	16	2969	C19orf71	-0.4329239 (0.0337264)	0	1
6.40902e-20	19:35124533:rs140939374:T_C	19	35124533	ENSG00000089356.18	19	35115879	T/C	C	9.13726	8	1481	FXYD3	1.3210732 (0.1445809)	0	1
1.89041e-06	19:35124533:rs140939374:T_C	19	35124533	ENSG00000153902.14	19	35142451	T/C	C	-4.76463	8	1481	LGI4	-0.7026613 (0.1474744)	0.0129381	2
2.24897e-19	19:35139458:rs1672997:A_G	19	35139458	ENSG00000153902.14	19	35142451	A/G	G	-9.0002	16	2967	LGI4	-0.237817 (0.0264235)	0	1
2.50834e-30	19:35169605:rs12110:G_A	19	35169605	ENSG00000089327.15	19	35154730	A/G	G	11.4445	15	2640	FXYD5	0.3716438 (0.0324735)	0	1
1.40849e-06	19:35228035:rs564117:C_T	19	35228035	ENSG00000177558.3	19	35228729	C/T	T	-4.82377	16	2970	FAM187B	-0.1569113 (0.0325288)	0.00503231	1
5.03798e-06	19:35238846:rs7250531:C_T	19	35238846	ENSG00000105699.16	19	35248330	C/T	T	4.5632	16	2965	LSR	0.1363251 (0.0298749)	0.0169507	1
1.00431e-08	19:35284538:rs7251432:A_G	19	35284538	ENSG00000105698.16	19	35268962	A/G	G	-5.72988	16	2966	USF2	-0.1483045 (0.0258827)	5.92698e-05	1
1.27006e-05	19:35326811:rs8102910:G_A	19	35326811	ENSG00000012124.17	19	35319261	G/A	A	-4.36519	16	2967	CD22	-0.1274124 (0.0291883)	0.0392153	1
7.36628e-08	19:35344456:rs76530904:C_T	19	35344456	ENSG00000126266.3	19	35351552	C/T	T	5.38201	12	2612	FFAR1	0.5786774 (0.1075208)	0.000742312	2
6.08511e-86	19:35346525:rs12985354:G_A	19	35346525	ENSG00000126266.3	19	35351552	G/A	A	-19.6473	15	2639	FFAR1	-0.5496732 (0.027977)	0	1
7.69956e-13	19:35346525:rs12985354:G_A	19	35346525	ENSG00000185897.7	19	35358460	G/A	A	-7.16621	15	2639	FFAR3	-0.2125937 (0.0296661)	0	1
5.28863e-06	19:35355974:rs12462800:G_A	19	35355974	ENSG00000126254.12	19	35629030	G/A	A	4.55308	16	2970	RBM42	0.2570097 (0.0564475)	0.0176213	1
1.04619e-05	19:3545069:rs10424086:A_C	19	3545069	ENSG00000161091.13	19	3574290	C/A	C	4.40757	15	2833	MFSD12	0.1235088 (0.028022)	0.0327769	1
2.50177e-16	19:35501962:rs2293699:C_T	19	35501962	ENSG00000161249.21	19	35513658	C/T	T	8.19521	15	2640	DMKN	0.3793676 (0.0462914)	0	1
1.58045e-10	19:35542558:rs2239945:C_T	19	35542558	ENSG00000189001.11	19	35528351	C/T	T	6.39756	15	2640	SBSN	0.2588963 (0.040468)	0	1
8.65832e-19	19:35564137:rs34061547:G_A	19	35564137	ENSG00000105675.9	19	35563658	G/A	A	8.85134	15	2635	ATP4A	0.366865 (0.0414474)	0	1
4.22728e-29	19:35658859:rs4806187:A_G	19	35658859	ENSG00000126267.11	19	35648323	G/A	A	11.197	16	2967	COX6B1	0.2847583 (0.0254318)	0	1
4.52263e-160	19:35658859:rs4806187:A_G	19	35658859	ENSG00000105668.7	19	35666516	G/A	A	-26.9585	16	2967	UPK1A	-0.6273121 (0.0232695)	0	1
2.73177e-27	19:35681398:rs73602813:G_T	19	35681398	ENSG00000105668.7	19	35666516	G/T	T	10.8213	16	2961	UPK1A	0.3743762 (0.0345964)	0	2
4.65454e-137	19:35713788:rs107068:A_G	19	35713788	ENSG00000011590.14	19	35704558	G/A	G	24.9188	16	2969	ZBTB32	0.5888384 (0.0236302)	0	1
1.76871e-06	19:35718778:rs7247731:C_T	19	35718778	ENSG00000004777.18	19	35774532	C/T	T	-4.77813	16	2969	ARHGAP33	-0.2715662 (0.0568352)	0.00617499	1
6.20999e-22	19:35741974:rs12609803:G_A	19	35741974	ENSG00000161265.15	19	35745445	G/A	A	-9.62592	16	2969	U2AF1L4	-0.3585904 (0.0372526)	0	2
3.4642e-73	19:35748583:rs3746277:A_G	19	35748583	ENSG00000161265.15	19	35745445	A/G	G	18.0955	16	2968	U2AF1L4	0.5974432 (0.0330162)	0	1
3.09295e-17	19:35749713:rs7260184:G_A	19	35749713	ENSG00000267796.8	19	35748567	G/A	A	8.44305	15	2841	LIN37	0.2962236 (0.0350849)	0	1
1.08651e-05	19:35757549:rs77218797:C_A	19	35757549	ENSG00000105672.14	19	35641745	C/A	A	-4.39903	16	2970	ETV2	-0.3124069 (0.0710172)	0.0339325	1
2.9429e-11	19:35852177:rs1137844:C_G	19	35852177	ENSG00000126259.19	19	35855861	C/G	G	6.64953	16	2963	KIRREL2	0.1878626 (0.028252)	0	1
2.48193e-63	19:3585521:rs34722692:G_A	19	3585521	ENSG00000179855.8	19	3585478	G/A	A	-16.7989	16	2967	GIPC3	-0.6760049 (0.040241)	0	1
5.33404e-08	19:35910327:rs57113091:G_A	19	35910327	ENSG00000167604.14	19	35900662	G/A	A	-5.43968	15	2716	NFKBID	-0.3691823 (0.0678684)	0.00024488	1
4.87528e-08	19:35995039:rs7250058:C_T	19	35995039	ENSG00000205138.3	19	35995199	C/T	T	-5.45573	16	2970	SDHAF1	-0.1687427 (0.0309295)	0.000223664	1
2.56618e-06	19:36024318:rs8100476:C_T	19	36024318	ENSG00000075702.18	19	36054881	C/T	T	4.70295	16	2970	WDR62	0.1667888 (0.0354648)	0.0162594	2
5.97403e-20	19:36028445:rs12976812:C_G	19	36028445	ENSG00000161277.11	19	36054739	C/G	G	9.14485	16	2966	THAP8	0.2512749 (0.0274772)	0	1
1.7491e-07	19:36052207:rs147701342:G_C	19	36052207	ENSG00000105258.9	19	36114251	G/C	C	5.22425	16	2970	POLR2I	0.320564 (0.0613608)	0.00159869	2
3.06821e-06	19:36077374:rs139494942:G_A	19	36077374	ENSG00000105261.7	19	36111151	G/A	A	4.66624	15	2837	OVOL3	0.3750688 (0.0803792)	0.0107698	1
1.64099e-13	19:36109841:rs10427033:T_G	19	36109841	ENSG00000105258.9	19	36114251	T/G	T	-7.37504	16	2945	POLR2I	-0.2052103 (0.027825)	0	1
5.61603e-25	19:36114892:rs2231568:C_T	19	36114892	ENSG00000075702.18	19	36054881	C/T	C	-10.3217	16	2966	WDR62	-0.2687484 (0.0260372)	0	1
1.40003e-06	19:36132259:rs140890549:G_A	19	36132259	ENSG00000105254.12	19	36114289	G/A	A	4.82507	15	2845	TBCB	0.3079075 (0.0638141)	0.00502449	1
2.4175e-15	19:36149867:rs14100:T_C	19	36149867	ENSG00000126247.11	19	36139953	C/T	T	-7.91775	16	2970	CAPNS1	-0.4702409 (0.0593907)	0	1
6.62133e-17	19:36155489:rs71354119:G_A	19	36155489	ENSG00000161281.11	19	36152447	G/A	A	8.35366	16	2967	COX7A1	0.4555941 (0.0545383)	0	2
7.05574e-06	19:36158173:rs2521476:C_T	19	36158173	ENSG00000161249.21	19	35513658	C/T	T	4.49216	5	1226	DMKN	0.1848105 (0.0411407)	0.0375082	2
1.19781e-06	19:36163738:rs76085649:T_G	19	36163738	ENSG00000161281.11	19	36152447	T/G	G	-4.8559	14	2506	COX7A1	-0.3354423 (0.0690793)	0.0106245	3
2.3535e-07	19:36181794:rs34579456:G_A	19	36181794	ENSG00000167635.11	19	36214602	G/A	A	5.16908	16	2960	ZNF146	0.2738923 (0.0529866)	0.000937237	1
1.37232e-11	19:3618618:rs3746127:T_C	19	3618618	ENSG00000179855.8	19	3585478	C/T	T	6.76083	16	2969	GIPC3	0.2077419 (0.0307273)	0	2
9.87852e-23	19:36196041:rs57614488:A_G	19	36196041	ENSG00000196357.11	19	36246257	A/G	G	9.8133	16	2953	ZNF565	0.2579061 (0.0262813)	0	1
6.50257e-47	19:36259637:rs2918333:G_A	19	36259637	ENSG00000161281.11	19	36152447	G/A	A	-14.384	16	2968	COX7A1	-0.702433 (0.0488342)	0	1
6.896e-17	19:36267929:rs4806291:G_A	19	36267929	ENSG00000181007.9	19	36418644	G/A	G	-8.34865	16	2968	ZFP82	-0.2161421 (0.0258895)	0	2
5.00879e-81	19:36365349:rs2967506:G_T	19	36365349	ENSG00000181007.9	19	36418644	G/T	G	19.0643	16	2970	ZFP82	0.4738705 (0.0248564)	0	1
4.62385e-08	19:36381914:rs2967511:G_A	19	36381914	ENSG00000142065.14	19	36379201	G/A	A	5.46535	15	2832	ZFP14	0.1822993 (0.0333555)	0.000402783	2
1.26634e-20	19:36426656:rs2967520:G_A	19	36426656	ENSG00000142065.14	19	36379201	G/A	G	-9.31095	16	2968	ZFP14	-0.2484277 (0.0266812)	0	1
4.00737e-06	19:36440668:rs4806326:A_G	19	36440668	ENSG00000254004.7	19	36528271	G/A	A	-4.61093	16	2966	ZNF260	-0.1211548 (0.0262756)	0.0298162	3
3.34304e-09	19:3644511:rs4807495:T_C	19	3644511	ENSG00000105298.14	19	3626815	T/C	T	5.91391	16	2965	CACTIN	0.1543441 (0.0260985)	1.22926e-05	1
2.54988e-07	19:3647903:rs12984273:C_T	19	3647903	ENSG00000006638.11	19	3606840	C/T	C	5.15419	16	2970	TBXA2R	0.1345748 (0.0261098)	0.000976378	1
3.26823e-06	19:36496020:rs138271408:C_G	19	36496020	ENSG00000198453.13	19	36916329	C/G	G	4.65336	15	2843	ZNF568	0.19282 (0.0414368)	0.0254584	3
8.83503e-42	19:36506245:rs7251730:C_T	19	36506245	ENSG00000254004.7	19	36528271	C/T	T	13.5421	16	2959	ZNF260	0.3603068 (0.0266063)	0	1
2.63195e-13	19:36513835:rs17238977:T_A	19	36513835	ENSG00000197808.12	19	36666853	T/A	A	-7.31192	16	2967	ZNF461	-0.226327 (0.0309532)	0	1
1.9954e-08	19:36516640:rs2967434:A_G	19	36516640	ENSG00000161298.18	19	36604817	A/G	A	-5.6123	16	2966	ZNF382	-0.1632572 (0.0290892)	0.000115768	1
6.72794e-11	19:36525423:rs2967449:G_T	19	36525423	ENSG00000186020.13	19	36589701	T/G	G	6.52678	16	2970	ZNF529	0.1772606 (0.027159)	0	1
4.30569e-09	19:36706468:rs3108568:G_A	19	36706468	ENSG00000197863.9	19	36850787	A/G	G	5.87202	16	2965	ZNF790	0.1563203 (0.0266212)	1.21729e-05	1
1.50629e-06	19:36710385:rs1357879:C_T	19	36710385	ENSG00000189042.13	19	36687628	C/T	T	4.81046	16	2944	ZNF567	0.1335721 (0.027767)	0.00531604	1
1.05536e-10	19:36758291:rs826973:C_T	19	36758291	ENSG00000198453.13	19	36916329	T/C	C	-6.45868	16	2970	ZNF568	-0.251124 (0.0388816)	0	2
2.96443e-12	19:36775881:rs113948684:C_T	19	36775881	ENSG00000267041.6	19	36772825	C/T	T	-6.9792	16	2967	ZNF850	-0.2330746 (0.0333956)	0	1
3.43111e-30	19:36888130:rs826285:T_A	19	36888130	ENSG00000251247.11	19	36850361	T/A	T	-11.4171	16	2965	ZNF345	-0.2907488 (0.0254661)	0	1
8.86557e-10	19:37001787:rs7254616:C_T	19	37001787	ENSG00000196967.10	19	37172741	C/T	T	-6.12852	16	2967	ZNF585A	-0.1668044 (0.0272177)	0	1
1.97068e-26	19:37002206:rs1617883:G_A	19	37002206	ENSG00000198453.13	19	36916329	G/A	A	10.6387	16	2969	ZNF568	0.3837338 (0.0360695)	0	1
6.12581e-06	19:3722671:rs615969:G_C	19	3722671	ENSG00000105289.15	19	3708362	G/C	C	4.5221	16	2966	TJP3	0.1679954 (0.0371499)	0.0414894	4
2.01864e-28	19:37364937:rs256741:C_A	19	37364937	ENSG00000245680.10	19	37217925	C/A	A	-11.0573	16	2968	ZNF585B	-0.2842271 (0.0257049)	0	1
5.29581e-09	19:37372703:rs256736:T_G	19	37372703	ENSG00000189164.15	19	37371061	T/G	G	-5.83743	16	2963	ZNF527	-0.1610413 (0.0275877)	2.42014e-05	1
1.84491e-14	19:37454137:rs2161520:C_A	19	37454137	ENSG00000189144.13	19	37817300	C/A	A	-7.66096	16	2970	ZNF573	-0.2059202 (0.0268792)	0	1
5.09271e-11	19:374636:rs11672890:T_C	19	374636	ENSG00000105549.11	19	376026	T/C	C	6.56831	13	2450	THEG	0.4985004 (0.0758948)	0	2
7.29278e-07	19:3750624:rs1046271:A_C	19	3750624	ENSG00000105289.15	19	3708362	A/C	A	4.95359	16	2960	TJP3	0.128604 (0.0259618)	0.00494427	2
1.42343e-59	19:3750871:rs4807505:G_A	19	3750871	ENSG00000105289.15	19	3708362	G/A	A	-16.2776	16	2968	TJP3	-0.6182134 (0.0379795)	0	1
3.42175e-07	19:37509171:rs79089337:G_A	19	37509171	ENSG00000254004.7	19	36528271	G/A	A	5.09874	10	1920	ZNF260	0.7071335 (0.1386879)	0.00255699	2
2.2999e-15	19:37537677:rs45505797:G_A	19	37537677	ENSG00000171804.11	19	37906677	G/A	A	7.92409	16	2969	WDR87	0.5967654 (0.0753103)	0	1
3.19104e-07	19:375779:rs61745664:A_G	19	375779	ENSG00000105549.11	19	376026	A/G	G	5.11189	12	2259	THEG	0.4721791 (0.0923688)	0.00412979	3
9.47588e-06	19:37579573:rs10408619:T_C	19	37579573	ENSG00000171817.17	19	37594830	C/T	T	4.42894	15	2801	ZNF540	0.1539262 (0.0347547)	0.0299709	1
6.06244e-06	19:3761654:rs2302307:G_A	19	3761654	ENSG00000007264.15	19	3802129	A/G	G	4.52429	16	2970	MATK	0.1219579 (0.0269563)	0.0197228	1
5.10391e-49	19:3763577:rs4807507:G_C	19	3763577	ENSG00000183617.5	19	3762682	C/G	G	-14.7158	16	2966	MRPL54	-0.3846897 (0.0261413)	0	1
7.80041e-11	19:37692214:rs7259272:T_C	19	37692214	ENSG00000180479.14	19	37594792	T/C	C	-6.50422	16	2970	ZNF571	-0.1719065 (0.02643)	0	1
5.50397e-06	19:3769836:rs917546:C_T	19	3769836	ENSG00000011132.12	19	3761692	C/T	T	4.5446	16	2970	APBA3	0.1549153 (0.0340878)	0.0182572	1
1.40683e-145	19:37706183:rs2891657:G_C	19	37706183	ENSG00000196381.11	19	37678773	G/C	G	25.6929	16	2957	ZNF781	0.6191059 (0.0240964)	0	1
1.14446e-08	19:37714367:rs111277056:A_G	19	37714367	ENSG00000189144.13	19	37817300	A/G	G	5.70791	4	1082	ZNF573	0.3051288 (0.0534572)	4.0568e-05	2
6.45629e-12	19:37731065:rs1262708679:G_A	19	37731065	ENSG00000188227.13	19	37507129	G/A	A	6.86934	4	1082	ZNF793	0.3645059 (0.0530627)	0	1
4.78409e-60	19:37756134:rs12981237:A_C	19	37756134	ENSG00000198182.13	19	37719761	A/C	C	16.3444	16	2965	ZNF607	0.5183129 (0.031712)	0	1
1.14648e-11	19:37798311:rs4803510:C_T	19	37798311	ENSG00000171804.11	19	37906677	C/T	T	-6.78663	15	2640	WDR87	-0.3078697 (0.0453642)	0	2
2.0405e-20	19:37872199:rs10426553:G_A	19	37872199	ENSG00000196381.11	19	37678773	A/G	G	9.26034	16	2963	ZNF781	0.2412365 (0.0260505)	0	2
9.93001e-08	19:37950327:rs3865514:T_A	19	37950327	ENSG00000120784.16	19	37692337	T/A	T	5.32805	15	2638	ZFP30	0.1472695 (0.0276404)	0.000348053	1
4.51386e-06	19:38032016:rs117754841:C_T	19	38032016	ENSG00000269190.6	19	38975742	C/T	T	-4.58604	16	2969	FBXO17	-0.3167556 (0.0690695)	0.0334893	3
6.59367e-06	19:3810963:rs75643607:G_A	19	3810963	ENSG00000105289.15	19	3708362	G/A	A	4.50641	12	2270	TJP3	0.3308483 (0.0734173)	0.0401639	5
3.87184e-08	19:38160547:rs2010234:G_A	19	38160547	ENSG00000011332.19	19	38229714	A/G	G	5.49678	16	2966	DPF1	0.1432534 (0.0260613)	0.000203	1
1.78284e-06	19:38210304:rs892099:G_C	19	38210304	ENSG00000105738.11	19	37907208	C/G	G	4.77676	16	2969	SIPA1L3	0.1385611 (0.0290073)	0.00623005	1
2.69052e-14	19:38244669:rs58749430:G_A	19	38244669	ENSG00000167642.13	19	38244035	G/A	A	-7.6123	16	2966	SPINT2	-0.2459164 (0.0323051)	0	1
1.30062e-05	19:38244973:rs8102476:C_T	19	38244973	ENSG00000167641.11	19	38256532	C/T	T	-4.35998	16	2965	PPP1R14A	-0.1137599 (0.0260918)	0.0398545	1
7.15052e-40	19:383057:rs11880212:T_A	19	383057	ENSG00000105549.11	19	376026	T/A	A	13.2155	15	2836	THEG	0.3691346 (0.027932)	0	1
3.59265e-30	19:38319752:rs34614180:C_T	19	38319752	ENSG00000099337.5	19	38319845	C/T	T	11.4133	15	2927	KCNK6	0.7939985 (0.0695678)	0	1
1.5088e-05	19:38339359:rs12460280:T_G	19	38339359	ENSG00000099341.11	19	38374536	T/G	G	-4.32738	16	2970	PSMD8	-0.231301 (0.0534506)	0.0452522	1
8.30411e-12	19:38358221:rs8106895:C_G	19	38358221	ENSG00000099338.23	19	38335775	C/G	G	-6.83315	16	2969	CATSPERG	-0.2213461 (0.032393)	0	2
1.9758e-11	19:38393530:rs6508790:A_G	19	38393530	ENSG00000130244.12	19	38403135	A/G	G	6.70796	16	2965	FAM98C	0.2910425 (0.0433876)	0	1
5.0974e-14	19:38403046:rs116222571:A_T	19	38403046	ENSG00000099338.23	19	38335775	A/T	T	7.52945	16	2968	CATSPERG	0.5471972 (0.0726742)	0	1
4.24121e-07	19:38462415:rs4802479:C_G	19	38462415	ENSG00000183760.11	19	39083913	C/G	G	-5.05779	16	2960	ACP7	-0.135729 (0.0268356)	0.0013245	5
2.24963e-06	19:38501538:rs2163823:G_A	19	38501538	ENSG00000187994.14	19	38878275	A/G	A	4.72963	16	2967	RINL	0.1417257 (0.0299655)	0.0145491	2
1.15295e-47	19:38538492:rs73032627:A_G	19	38538492	ENSG00000196218.12	19	38433699	A/G	G	-14.5034	16	2970	RYR1	-0.8761295 (0.0604086)	0	1
1.30744e-07	19:3855479:rs17810048:T_C	19	3855479	ENSG00000105278.11	19	3869038	C/T	C	5.27787	12	1609	ZFR2	0.2013767 (0.0381549)	0.000495423	1
6.18981e-06	19:38586613:rs73032657:G_T	19	38586613	ENSG00000182472.9	19	38769904	G/T	T	4.51993	15	2639	CAPN12	0.2360821 (0.0522314)	0.0416961	4
2.15876e-10	19:38618901:rs2232990:G_A	19	38618901	ENSG00000104814.13	19	38618882	G/A	A	6.34976	16	2969	MAP4K1	0.4352332 (0.0685433)	0	1
1.38643e-12	19:38695589:rs3786841:T_C	19	38695589	ENSG00000182472.9	19	38769904	T/C	T	-7.08523	16	2970	CAPN12	-0.2099706 (0.029635)	0	2
6.25619e-27	19:38757269:rs34305426:A_C	19	38757269	ENSG00000182472.9	19	38769904	A/C	C	-10.7449	16	2969	CAPN12	-0.5762603 (0.053631)	0	1
2.90375e-64	19:38780970:rs11671359:T_A	19	38780970	ENSG00000205076.4	19	38773492	T/A	A	16.9258	15	2845	LGALS7	0.5291884 (0.0312651)	0	1
4.71081e-11	19:38789073:rs4802853:G_A	19	38789073	ENSG00000182472.9	19	38769904	G/A	A	6.57987	16	2964	CAPN12	0.2101132 (0.0319327)	0	3
1.47886e-16	19:38818234:rs1078734:C_T	19	38818234	ENSG00000104823.9	19	38831794	T/C	C	-8.25816	16	2970	ECH1	-0.2125929 (0.0257434)	0	1
2.71231e-11	19:38834970:rs11668766:T_C	19	38834970	ENSG00000171747.9	19	38812945	C/T	T	6.66151	16	2970	LGALS4	0.189986 (0.02852)	0	1
2.04107e-42	19:38870080:rs8110393:A_G	19	38870080	ENSG00000187994.14	19	38878275	G/A	A	-13.6492	16	2967	RINL	-0.3437465 (0.0251845)	0	1
9.90174e-52	19:38907776:rs3136642:A_G	19	38907776	ENSG00000104825.17	19	38899952	A/G	G	15.1324	16	2970	NFKBIB	0.3922102 (0.0259185)	0	1
1.99194e-22	19:38911815:rs76973734:G_C	19	38911815	ENSG00000262484.1	19	38912158	C/G	G	9.74225	16	2967	CCER2	0.3091827 (0.0317363)	0	1
3.64852e-24	19:38926326:rs4803045:G_T	19	38926326	ENSG00000269190.6	19	38975742	G/T	T	-10.1406	16	2962	FBXO17	-0.2903019 (0.0286277)	0	1
4.10672e-08	19:38942859:rs57290038:T_G	19	38942859	ENSG00000269190.6	19	38975742	T/G	T	-5.48605	5	1222	FBXO17	-0.2269785 (0.0413738)	0.000332226	2
3.11473e-18	19:39025016:rs536244:C_T	19	39025016	ENSG00000161243.9	19	39032785	T/C	C	8.70729	16	2964	FBXO27	0.3155756 (0.0362427)	0	1
8.04436e-06	19:39049599:rs1672648:A_G	19	39049599	ENSG00000161243.9	19	39032785	A/G	G	-4.4638	5	1223	FBXO27	-0.1867335 (0.0418328)	0.0418045	2
4.37562e-45	19:39050925:rs2042982:T_C	19	39050925	ENSG00000183760.11	19	39083913	C/T	T	14.0902	16	2964	ACP7	0.4905996 (0.0348185)	0	1
3.11859e-20	19:39053594:rs930100:G_T	19	39053594	ENSG00000183760.11	19	39083913	G/T	T	-9.21477	16	2968	ACP7	-0.2588941 (0.0280956)	0	3
2.96226e-22	19:39084509:rs76120018:G_C	19	39084509	ENSG00000183760.11	19	39083913	G/C	C	9.70199	15	2889	ACP7	0.7773875 (0.0801266)	0	2
4.62385e-08	19:39103689:rs11670336:G_A	19	39103689	ENSG00000183760.11	19	39083913	A/G	G	5.46524	16	2956	ACP7	0.1440255 (0.026353)	0.000816327	4
2.13268e-42	19:39178017:rs2304090:T_C	19	39178017	ENSG00000130669.17	19	39125770	T/C	C	-13.646	16	2969	PAK4	-0.3566179 (0.0261336)	0	1
5.64145e-06	19:39276244:rs78133808:T_G	19	39276244	ENSG00000269190.6	19	38975742	T/G	G	-4.53929	13	2732	FBXO17	-0.4520105 (0.0995773)	0.0395307	4
2.09841e-09	19:39320662:rs251914:T_C	19	39320662	ENSG00000182393.3	19	39296407	T/C	C	5.99018	12	2135	IFNL1	0.2990259 (0.0499194)	0	1
2.27856e-08	19:39325528:rs60072428:C_T	19	39325528	ENSG00000183709.7	19	39268514	C/T	T	5.58952	16	2970	IFNL2	0.4164151 (0.0744992)	0.000115048	1
1.56756e-08	19:39336198:rs251906:C_G	19	39336198	ENSG00000130755.13	19	39342372	C/G	G	-5.65397	11	2093	GMFG	-0.3129142 (0.0553442)	8.17566e-05	1
1.27337e-08	19:39394904:rs11672863:G_A	19	39394904	ENSG00000063322.15	19	39391303	G/A	A	-5.68953	16	2951	MED29	-0.1561752 (0.0274496)	5.87959e-05	1
7.40414e-32	19:39443925:rs12978920:C_T	19	39443925	ENSG00000196235.14	19	39436156	C/T	C	11.7461	16	2944	SUPT5H	0.2994713 (0.0254954)	0	1
3.40159e-08	19:39464875:rs2304216:C_T	19	39464875	ENSG00000105197.11	19	39480412	C/T	T	5.51941	16	2970	TIMM50	0.2695388 (0.0488347)	0.000181632	1
6.74315e-10	19:39497996:rs80271437:G_C	19	39497996	ENSG00000090932.10	19	39498895	G/C	C	-6.17196	15	2911	DLL3	-0.4800685 (0.0777822)	0	1
1.44128e-09	19:39519349:rs28411237:A_G	19	39519349	ENSG00000186838.13	19	39515113	A/G	G	-6.05067	16	2967	SELENOV	-0.2530674 (0.0418247)	0	1
3.1978e-07	19:39530529:rs34637108:T_C	19	39530529	ENSG00000176401.6	19	39532852	T/C	C	5.11143	15	2842	EID2B	0.1448012 (0.0283289)	0.00124961	1
2.62998e-12	19:39602471:rs3764843:C_A	19	39602471	ENSG00000105198.11	19	39602501	A/C	C	6.99631	16	2968	LGALS13	0.2151539 (0.0307525)	0	1
7.766e-12	19:39602471:rs3764843:C_A	19	39602471	ENSG00000249861.4	19	39655913	A/C	C	6.8429	16	2968	LGALS16	0.2105104 (0.0307633)	0	1
1.70308e-06	19:3966522:rs1008128:G_A	19	3966522	ENSG00000167657.14	19	3971123	A/G	G	-4.78572	15	2834	DAPK3	-0.1279236 (0.0267303)	0.00593311	1
3.35927e-08	19:3968607:rs1008076:T_G	19	3968607	ENSG00000077009.13	19	3933103	G/T	T	5.52175	14	2764	NMRK2	0.1496999 (0.0271109)	0.000181674	1
9.11404e-10	19:39819444:rs4803297:C_T	19	39819444	ENSG00000105204.14	19	39834201	C/T	T	-6.12408	15	2640	DYRK1B	-0.1685641 (0.0275248)	0	1
1.8295e-06	19:39819444:rs4803297:C_T	19	39819444	ENSG00000105202.9	19	39846379	C/T	T	-4.77138	15	2640	FBL	-0.1316941 (0.0276009)	0.00643168	1
1.12122e-59	19:39936651:rs3760920:G_A	19	39936651	ENSG00000275395.6	19	39934626	G/A	A	16.2923	16	2970	FCGBP	0.7989746 (0.04904)	0	1
4.44732e-13	19:39941933:rs8109718:C_T	19	39941933	ENSG00000275395.6	19	39934626	C/T	T	7.24126	15	2802	FCGBP	0.3208395 (0.0443071)	0	2
1.30026e-14	19:40016656:rs56004919:G_C	19	40016656	ENSG00000187187.14	19	39984134	G/C	C	7.70581	15	2639	ZNF546	0.4082953 (0.0529854)	0	1
2.68439e-06	19:40022512:rs28589691:G_A	19	40022512	ENSG00000187187.14	19	39984134	G/A	A	-4.69344	8	2137	ZNF546	-0.5749869 (0.1225086)	0.01677	2
3.58321e-28	19:40078164:rs73040573:T_C	19	40078164	ENSG00000128000.16	19	40056231	T/C	C	11.0059	14	2513	ZNF780B	0.5742592 (0.0521775)	0	1
1.37305e-18	19:40143191:rs58003479:G_A	19	40143191	ENSG00000197782.14	19	40090753	G/A	A	8.79969	14	2377	ZNF780A	0.4316239 (0.0490499)	0	1
4.17304e-11	19:40190606:rs339525:T_G	19	40190606	ENSG00000105219.10	19	40226697	T/G	T	6.59787	16	2968	CNTD2	0.1909599 (0.0289427)	0	1
1.56221e-11	19:4019927:rs72976940:T_C	19	4019927	ENSG00000105229.7	19	4007736	T/C	C	6.74211	4	1101	PIAS4	0.3580525 (0.0531069)	0	1
6.09456e-11	19:40236198:rs2304188:T_C	19	40236198	ENSG00000160396.9	19	40390181	T/C	C	-6.54133	16	2970	HIPK4	-0.2331274 (0.0356392)	0	2
1.56792e-07	19:40238790:rs3730051:T_C	19	40238790	ENSG00000105221.18	19	40285536	T/C	C	-5.24423	16	2968	AKT2	-0.1518951 (0.0289642)	0.000642055	1
1.54261e-07	19:4028069:rs4520954:C_T	19	4028069	ENSG00000105229.7	19	4007736	T/C	C	-5.24729	16	2969	PIAS4	-0.2847685 (0.0542696)	0.00135269	2
6.90069e-11	19:40318381:rs4479364:C_T	19	40318381	ENSG00000160392.13	19	40348455	C/T	T	6.52289	16	2966	C19orf47	0.168846 (0.0258851)	0	1
2.7996e-06	19:403510:rs79023970:G_A	19	403510	ENSG00000183186.8	19	409147	G/A	A	4.68501	15	2837	C2CD4C	0.1547299 (0.0330266)	0.0173527	2
5.48831e-06	19:40356965:rs12151243:G_T	19	40356965	ENSG00000105223.20	19	40348528	G/T	T	-4.54518	16	2967	PLD3	-0.165292 (0.0363665)	0.0182017	1
1.68501e-11	19:40382300:rs4803331:G_A	19	40382300	ENSG00000160396.9	19	40390181	A/G	G	-6.73087	16	2969	HIPK4	-0.2573361 (0.0382322)	0	1
9.54315e-15	19:40420075:rs4803336:C_T	19	40420075	ENSG00000090013.11	19	40465764	C/T	T	7.74524	16	2970	BLVRB	0.2574073 (0.0332343)	0	1
5.29581e-09	19:40465814:rs45441502:A_G	19	40465814	ENSG00000090013.11	19	40465764	A/G	G	5.83774	13	2596	BLVRB	0.569166 (0.0974977)	0	2
1.11284e-05	19:40491081:rs75520557:A_G	19	40491081	ENSG00000105329.10	19	41353922	A/G	G	-4.39381	15	2639	TGFB1	-0.2679523 (0.060984)	0.034877	1
3.1288e-24	19:40552771:rs865255:G_T	19	40552771	ENSG00000160460.16	19	40466241	T/G	G	10.1558	16	2963	SPTBN4	0.2707286 (0.0266576)	0	1
2.87435e-06	19:4055687:rs10402493:T_G	19	4055687	ENSG00000060566.14	19	4153631	G/T	T	-4.6795	16	2970	CREB3L3	-0.2221742 (0.0474782)	0.0101134	1
1.86816e-07	19:40566987:rs201200184:C_A	19	40566987	ENSG00000160460.16	19	40466241	C/A	A	-5.21197	4	1075	SPTBN4	-0.3000101 (0.0575618)	0.00168339	2
2.74119e-16	19:40703272:rs2288450:C_T	19	40703272	ENSG00000086544.3	19	40717112	C/T	T	-8.18416	16	2970	ITPKC	-0.3289795 (0.0401971)	0	1
4.39383e-46	19:40746867:rs7255821:T_C	19	40746867	ENSG00000188493.15	19	40751553	C/T	T	14.2514	16	2966	C19orf54	0.3832815 (0.0268943)	0	1
3.35728e-07	19:40769242:rs2607424:C_T	19	40769242	ENSG00000198077.10	19	40882752	C/T	C	5.10235	16	2965	CYP2A7	0.1493404 (0.0292689)	0.00410959	3
3.8783e-06	19:40781554:rs113692005:G_A	19	40781554	ENSG00000123815.12	19	40716896	G/A	A	-4.61774	12	2518	COQ8B	-0.4248584 (0.0920058)	0.0133141	1
3.02289e-10	19:40789272:rs34842744:A_G	19	40789272	ENSG00000261857.7	19	40771648	A/G	G	6.29778	16	2966	MIA	0.1888775 (0.0299911)	0	1
8.00003e-16	19:40793959:rs35858034:A_C	19	40793959	ENSG00000198077.10	19	40882752	A/C	C	8.05428	15	2839	CYP2A7	0.2210566 (0.0274459)	0	2
3.40434e-22	19:40809329:rs4802090:C_G	19	40809329	ENSG00000255974.8	19	40850447	C/G	G	9.68769	16	2968	CYP2A6	0.2567878 (0.0265066)	0	1
1.04081e-19	19:40810841:rs11668644:G_C	19	40810841	ENSG00000255974.8	19	40850447	G/C	G	9.08467	16	2968	CYP2A6	0.2710159 (0.0298322)	0	2
6.87895e-06	19:40810841:rs11668644:G_C	19	40810841	ENSG00000197446.9	19	41114432	G/C	G	-4.49735	16	2968	CYP2F1	-0.1355574 (0.0301416)	0.0366989	2
2.80166e-08	19:40812994:rs12052092:T_A	19	40812994	ENSG00000269858.6	19	40798996	T/A	A	-5.55325	16	2968	EGLN2	-0.151504 (0.027282)	0.000160055	1
4.88466e-70	19:40822291:rs34842714:C_T	19	40822291	ENSG00000197446.9	19	41114432	C/T	T	17.6915	16	2968	CYP2F1	0.482508 (0.0272735)	0	1
1.22216e-15	19:40891901:rs8106551:C_A	19	40891901	ENSG00000198077.10	19	40882752	A/C	C	8.00224	15	2637	CYP2A7	0.2500318 (0.0312452)	0	1
9.52291e-08	19:41193981:rs8192793:G_C	19	41193981	ENSG00000167600.14	19	41193210	G/C	C	5.33568	15	2638	CYP2S1	0.1951986 (0.0365836)	0.000337838	1
4.50212e-07	19:41209751:rs12973802:C_T	19	41209751	ENSG00000167601.12	19	41219223	C/T	T	5.04656	15	2634	AXL	0.1759111 (0.0348577)	0.00185033	1
1.12062e-23	19:4125202:rs111772780:C_T	19	4125202	ENSG00000126934.13	19	4124129	C/T	T	10.0304	15	2831	MAP2K2	0.5203531 (0.0518774)	0	1
4.93996e-10	19:41353016:rs1800470:G_A	19	41353016	ENSG00000123810.8	19	41364165	G/A	G	6.22114	16	2963	B9D2	0.1653458 (0.0265781)	0	1
1.17218e-11	19:41397794:rs45500792:T_G	19	41397794	ENSG00000142046.15	19	41350911	T/G	G	-6.7836	15	2639	TMEM91	-0.263526 (0.0388475)	0	1
4.63528e-14	19:41404414:rs7258973:C_T	19	41404414	ENSG00000077348.9	19	41397359	C/T	C	7.54196	5	1220	EXOSC5	0.3080742 (0.040848)	0	1
5.28682e-07	19:41408571:rs10416743:T_C	19	41408571	ENSG00000204978.3	19	41443156	T/C	T	-5.01549	16	2965	ERICH4	-0.1324432 (0.0264069)	0.00219634	1
6.09033e-22	19:41422796:rs284653:T_C	19	41422796	ENSG00000248098.12	19	41397818	C/T	T	9.62801	16	2968	BCKDHA	0.246827 (0.0256364)	0	1
4.24365e-08	19:41436368:rs2231942:G_A	19	41436368	ENSG00000105341.18	19	41440717	G/A	A	5.4806	14	2597	DMAC2	0.4037837 (0.0736751)	0.000331248	2
8.04602e-80	19:41439932:rs13346603:T_A	19	41439932	ENSG00000105341.18	19	41440717	T/A	A	-18.9182	16	2963	DMAC2	-0.4764589 (0.0251852)	0	1
3.18986e-06	19:41509614:rs12978846:A_G	19	41509614	ENSG00000007129.18	19	41549518	G/A	G	4.6583	15	2632	CEACAM21	0.1330004 (0.0285513)	0.0190995	2
3.90424e-09	19:41578753:rs758349:C_T	19	41578753	ENSG00000007129.18	19	41549518	T/C	T	-5.88818	15	2640	CEACAM21	-0.2052317 (0.0348549)	1.22249e-05	1
6.9376e-11	19:41609815:rs3909377:C_G	19	41609815	ENSG00000105352.10	19	41627074	G/C	G	-6.52187	15	2640	CEACAM4	-0.1889898 (0.0289778)	0	1
8.31146e-06	19:41661609:rs11669326:G_A	19	41661609	ENSG00000105352.10	19	41627074	G/A	A	-4.45681	15	2637	CEACAM4	-0.1336414 (0.0299859)	0.0429275	2
7.66678e-47	19:4177334:rs350843:C_A	19	4177334	ENSG00000077463.15	19	4182565	C/A	A	14.373	16	2967	SIRT6	0.5627919 (0.0391563)	0	1
1.31617e-05	19:41857210:rs58857981:A_G	19	41857210	ENSG00000105372.8	19	41860255	G/A	G	-4.35732	5	1225	RPS19	-0.1747473 (0.0401043)	0.0403756	1
2.07924e-13	19:4189966:rs76097384:C_T	19	4189966	ENSG00000089847.12	19	4183354	C/T	T	7.34371	16	2968	ANKRD24	0.2947227 (0.0401327)	0	1
3.11228e-08	19:41948153:rs1965727:A_C	19	41948153	ENSG00000105404.11	19	41959321	A/C	A	-5.535	15	2842	RABAC1	-0.1528076 (0.0276075)	0.000170823	1
6.06339e-09	19:4209921:rs10402675:C_G	19	4209921	ENSG00000089847.12	19	4183354	G/C	C	-5.81496	16	2967	ANKRD24	-0.1758855 (0.0302471)	0	2
9.16354e-07	19:42412478:rs34845087:G_C	19	42412478	ENSG00000079435.10	19	42427388	G/C	C	4.9088	16	2969	LIPE	0.2655135 (0.0540892)	0.00340659	1
1.98536e-09	19:42418139:rs148664256:C_T	19	42418139	ENSG00000243137.8	19	43205774	C/T	T	-5.99887	4	982	PSG4	-1.1417693 (0.1903307)	0	4
1.07927e-92	19:4246696:rs11671900:A_C	19	4246696	ENSG00000105248.16	19	4248015	A/C	C	20.4214	16	2968	YJU2	0.588304 (0.0288082)	0	1
1.35238e-25	19:4250994:rs3803908:A_G	19	4250994	ENSG00000105251.10	19	4278601	A/G	G	10.4578	16	2968	SHD	0.2946598 (0.0281762)	0	1
8.58395e-07	19:42537415:rs55641435:T_C	19	42537415	ENSG00000079385.22	19	42561234	T/C	C	-4.9214	15	2639	CEACAM1	-0.1918603 (0.0389849)	0.00327918	1
1.96731e-07	19:4262440:rs3760910:C_T	19	4262440	ENSG00000105251.10	19	4278601	C/T	T	-5.20229	16	2965	SHD	-0.1823428 (0.0350505)	0.00183812	2
2.21225e-06	19:42804104:rs111839517:C_A	19	42804104	ENSG00000124467.19	19	42765678	C/A	A	4.73307	13	2461	PSG8	0.3709474 (0.0783736)	0.0076349	1
2.57878e-06	19:42816631:rs7247640:G_A	19	42816631	ENSG00000204936.10	19	43353686	G/A	A	4.70184	5	1223	CD177	0.2740563 (0.058287)	0.0207698	3
6.32757e-21	19:42828832:rs8101818:A_T	19	42828832	ENSG00000170848.15	19	42919563	A/T	T	9.3844	13	2466	PSG6	0.3549357 (0.0378219)	0	1
1.59026e-05	19:42874003:rs4536565:A_G	19	42874003	ENSG00000105732.13	19	42068477	A/G	G	4.31594	13	2518	ZNF574	0.1216582 (0.0281881)	0.0471791	1
1.24339e-07	19:42928445:rs7257922:A_G	19	42928445	ENSG00000242221.9	19	43083045	A/G	G	5.28717	14	2587	PSG2	0.1999965 (0.0378268)	0.000474803	1
1.1841e-18	19:42931205:rs3859465:T_A	19	42931205	ENSG00000231924.9	19	42879822	T/A	A	8.81635	14	2591	PSG1	0.330324 (0.0374672)	0	1
5.67337e-36	19:42934753:rs139155746:C_T	19	42934753	ENSG00000183668.18	19	43269530	C/T	T	12.522	14	2578	PSG9	0.4698152 (0.0375193)	0	1
4.23504e-41	19:42938127:rs140514923:C_T	19	42938127	ENSG00000243137.8	19	43205774	C/T	T	13.4264	14	2589	PSG4	0.4968889 (0.0370083)	0	1
1.04476e-53	19:42938127:rs140514923:C_T	19	42938127	ENSG00000204941.14	19	43186536	C/T	T	15.4292	14	2589	PSG5	0.5651413 (0.0366281)	0	1
7.39088e-08	19:4294359:rs8099850:G_T	19	4294359	ENSG00000105251.10	19	4278601	T/G	G	-5.38132	16	2967	SHD	-0.1425896 (0.0264971)	0.000587544	3
1.75699e-16	19:42944493:rs59495407:G_A	19	42944493	ENSG00000221878.13	19	42937207	G/A	A	8.2377	14	2594	PSG7	0.3217656 (0.0390601)	0	1
7.35411e-19	19:42954615:rs192792720:G_A	19	42954615	ENSG00000243130.8	19	43026469	G/A	A	8.86954	13	2465	PSG11	0.3515178 (0.039632)	0	1
8.1726e-07	19:42977644:rs56154732:T_C	19	42977644	ENSG00000170848.15	19	42919563	T/C	C	-4.93111	13	2464	PSG6	-0.3658403 (0.0741903)	0.00708117	3
1.8059e-10	19:4302507:rs888933:C_G	19	4302507	ENSG00000167664.8	19	4302431	C/G	G	-6.37685	16	2964	TMIGD2	-0.1654951 (0.0259525)	0	1
3.47399e-06	19:43025080:rs112980764:T_A	19	43025080	ENSG00000170848.15	19	42919563	T/A	A	-4.64053	11	1565	PSG6	-0.4851857 (0.104554)	0.0278226	4
1.01247e-06	19:43048221:rs140272367:G_A	19	43048221	ENSG00000231924.9	19	42879822	G/A	A	-4.88904	13	2516	PSG1	-0.4477782 (0.0915882)	0.00729282	2
3.76957e-09	19:43048221:rs140272367:G_A	19	43048221	ENSG00000243130.8	19	43026469	G/A	A	-5.89399	13	2516	PSG11	-0.5386718 (0.0913934)	0	2
1.99271e-09	19:43048221:rs140272367:G_A	19	43048221	ENSG00000170848.15	19	42919563	G/A	A	-5.9984	13	2516	PSG6	-0.5480808 (0.0913712)	0	2
2.06252e-06	19:43048221:rs140272367:G_A	19	43048221	ENSG00000221878.13	19	42937207	G/A	A	-4.74717	13	2516	PSG7	-0.4349015 (0.0916128)	0.0135922	2
3.96445e-11	19:4312106:rs3745989:C_A	19	4312106	ENSG00000178078.11	19	4342786	C/A	A	6.6055	16	2966	STAP2	0.218152 (0.0330258)	0	2
8.10591e-07	19:43140245:rs7253299:A_G	19	43140245	ENSG00000204941.14	19	43186536	A/G	G	-4.93261	15	2636	PSG5	-0.218782 (0.0443542)	0.00595372	2
3.22725e-06	19:43150554:rs2354272:C_T	19	43150554	ENSG00000131126.18	19	43401496	C/T	T	-4.65562	5	1223	TEX101	-0.2476609 (0.0531961)	0.0191063	2
5.83685e-24	19:43182176:rs2190837:A_C	19	43182176	ENSG00000131126.18	19	43401496	A/C	A	-10.0945	15	2635	TEX101	-0.277582 (0.0274984)	0	1
2.65858e-09	19:43190133:rs4803584:T_C	19	43190133	ENSG00000243137.8	19	43205774	T/C	T	5.95147	15	2634	PSG4	0.1672562 (0.0281034)	0	3
3.01437e-08	19:4322993:rs67511110:G_A	19	4322993	ENSG00000178078.11	19	4342786	G/A	A	5.54064	16	2970	STAP2	0.2736671 (0.0493927)	0.000128205	3
1.27636e-06	19:4326242:rs8111858:T_G	19	4326242	ENSG00000105255.11	19	4304598	T/G	G	4.84356	15	2893	FSD1	0.1342852 (0.0277245)	0.00466398	1
1.61306e-35	19:43266892:rs117806098:A_G	19	43266892	ENSG00000183668.18	19	43269530	A/G	G	-12.4385	15	2638	PSG9	-0.6787546 (0.0545689)	0	2
5.87156e-28	19:43278325:rs4802167:T_G	19	43278325	ENSG00000243137.8	19	43205774	T/G	G	-10.9611	15	2635	PSG4	-0.6112062 (0.0557616)	0	2
3.0385e-06	19:43282832:rs7252880:A_G	19	43282832	ENSG00000183668.18	19	43269530	A/G	A	4.66831	15	2635	PSG9	0.1329161 (0.028472)	0.0241673	3
3.12652e-08	19:43340102:rs62113723:C_T	19	43340102	ENSG00000204936.10	19	43353686	C/T	T	-5.53406	15	2640	CD177	-0.2480811 (0.044828)	0.000188537	2
1.00762e-119	19:4334405:rs55913120:C_T	19	4334405	ENSG00000178078.11	19	4342786	C/T	T	23.2649	16	2966	STAP2	0.5594026 (0.024045)	0	1
5.65216e-06	19:43349647:rs12462403:G_A	19	43349647	ENSG00000221826.10	19	42740481	G/A	A	4.53913	12	1602	PSG3	0.1688311 (0.0371946)	0.0186721	1
1.74079e-06	19:43362297:rs78718189:G_A	19	43362297	ENSG00000204936.10	19	43353686	G/A	A	4.78143	15	2640	CD177	0.2221878 (0.0464689)	0.0167048	4
3.21161e-17	19:43363506:rs4803617:G_A	19	43363506	ENSG00000204936.10	19	43353686	A/G	G	-8.43852	15	2639	CD177	-0.2408916 (0.0285467)	0	1
2.06684e-14	19:4340578:rs34314564:T_C	19	4340578	ENSG00000008382.15	19	4343527	T/C	C	-7.6462	16	2966	MPND	-0.2045573 (0.0267528)	0	1
4.11448e-76	19:43459181:rs2021091:C_T	19	43459181	ENSG00000176531.10	19	43504935	C/T	C	-18.4627	16	2964	PHLDB3	-0.4586379 (0.0248413)	0	1
2.15823e-28	19:43472554:rs11668793:G_A	19	43472554	ENSG00000124466.9	19	43465608	G/A	A	11.0514	16	2968	LYPD3	0.3327948 (0.0301133)	0	1
9.5861e-08	19:43481871:rs11665812:C_T	19	43481871	ENSG00000176531.10	19	43504935	C/T	T	5.33443	16	2964	PHLDB3	0.2902263 (0.0544062)	0.00106823	2
8.0073e-14	19:43491087:rs17724968:C_T	19	43491087	ENSG00000105755.8	19	43527222	C/T	T	-7.47012	16	2967	ETHE1	-0.3599901 (0.0481907)	0	1
6.75076e-07	19:43501293:rs34536923:C_T	19	43501293	ENSG00000176531.10	19	43504935	C/T	T	4.96845	16	2940	PHLDB3	0.1624591 (0.0326982)	0.00593972	3
2.75452e-10	19:43533218:rs2599459:C_G	19	43533218	ENSG00000176472.10	19	43525497	C/G	G	6.31211	16	2970	ZNF575	0.2068634 (0.0327724)	0	1
5.00917e-43	19:43575535:rs3213245:G_A	19	43575535	ENSG00000073050.11	19	43580473	G/A	G	13.7512	16	2969	XRCC1	0.3509457 (0.0255211)	0	1
3.45521e-35	19:43578277:rs2682587:C_A	19	43578277	ENSG00000234465.11	19	43576007	C/A	A	-12.3774	16	2966	PINLYP	-0.3982595 (0.0321763)	0	1
4.36404e-39	19:43578285:rs78894925:C_T	19	43578285	ENSG00000234465.11	19	43576007	C/T	T	-13.0784	16	2970	PINLYP	-0.710323 (0.0543126)	0	2
6.39136e-07	19:43583372:rs58617453:G_A	19	43583372	ENSG00000234465.11	19	43576007	G/A	A	-4.97894	16	2964	PINLYP	-0.1345431 (0.0270225)	0.0059034	3
1.38466e-06	19:43618289:rs34521657:T_A	19	43618289	ENSG00000226763.5	19	43612088	T/A	A	4.82721	5	1211	SRRM5	0.2144189 (0.0444188)	0.00497059	1
6.44011e-06	19:43753462:rs7248061:T_C	19	43753462	ENSG00000105771.14	19	43754962	T/C	C	4.51146	3	858	SMG9	0.2646352 (0.0586584)	0.0208732	1
5.97778e-27	19:43782508:rs3760983:T_C	19	43782508	ENSG00000159871.15	19	43827206	C/T	T	10.7492	13	1939	LYPD5	0.3365694 (0.031311)	0	1
1.61274e-07	19:43788092:rs12463346:A_G	19	43788092	ENSG00000159871.15	19	43827206	A/G	A	-5.23904	4	1086	LYPD5	-0.2222146 (0.0424151)	0.0021322	3
1.08404e-193	19:43789903:rs67648499:G_A	19	43789903	ENSG00000104783.14	19	43781257	G/A	A	-29.6883	16	2966	KCNN4	-0.6875362 (0.0231585)	0	1
4.12269e-11	19:43798124:rs797272:A_T	19	43798124	ENSG00000159871.15	19	43827206	A/T	T	6.59968	11	1740	LYPD5	0.3402533 (0.051556)	0	2
1.39276e-05	19:43809165:rs55714090:G_A	19	43809165	ENSG00000105767.3	19	43639850	G/A	A	4.34512	12	1606	CADM4	0.2724165 (0.0626948)	0.0422997	1
2.08042e-09	19:43818574:rs77738931:T_C	19	43818574	ENSG00000159871.15	19	43827206	T/C	C	-5.9914	15	2640	LYPD5	-0.3314053 (0.0553135)	0	5
6.09468e-23	19:43845709:rs1549955:T_C	19	43845709	ENSG00000167637.17	19	43827321	T/C	C	-9.86163	14	2769	ZNF283	-0.2648707 (0.0268587)	0	1
2.65696e-147	19:43863459:rs2191564:T_C	19	43863459	ENSG00000176222.9	19	43884051	T/C	T	25.8468	16	2969	ZNF404	0.6061889 (0.0234532)	0	1
3.11027e-06	19:43867058:rs8106090:A_G	19	43867058	ENSG00000159905.14	19	43951223	A/G	A	4.66351	16	2968	ZNF221	0.1206369 (0.0258682)	0.0188001	2
1.17284e-44	19:43894963:rs397346:A_G	19	43894963	ENSG00000124459.12	19	43935282	A/G	A	14.0204	16	2970	ZNF45	0.3524105 (0.0251356)	0	1
1.53147e-08	19:43897518:rs62114647:C_T	19	43897518	ENSG00000159871.15	19	43827206	C/T	T	-5.65799	15	2637	LYPD5	-0.228807 (0.0404396)	0.000909091	4
1.65991e-16	19:43932903:rs73036788:C_T	19	43932903	ENSG00000159905.14	19	43951223	C/T	T	-8.24423	15	2639	ZNF221	-0.3494617 (0.0423886)	0	1
6.11518e-08	19:43934771:rs377931:G_A	19	43934771	ENSG00000124459.12	19	43935282	G/A	A	5.4154	15	2640	ZNF45	0.1533295 (0.0283136)	0.000476758	3
1.2929e-08	19:43956897:rs11669713:C_T	19	43956897	ENSG00000204920.11	19	43967862	C/T	T	-5.68681	16	2970	ZNF155	-0.2200755 (0.0386993)	0	3
5.42925e-23	19:43956897:rs11669713:C_T	19	43956897	ENSG00000124459.12	19	43935282	C/T	T	-9.87337	16	2970	ZNF45	-0.3780135 (0.0382862)	0	2
4.34287e-67	19:43984200:rs62116613:G_A	19	43984200	ENSG00000204920.11	19	43967862	G/A	A	-17.3044	15	2638	ZNF155	-0.7742844 (0.0447448)	0	1
2.59313e-63	19:43991105:rs420584:C_T	19	43991105	ENSG00000204920.11	19	43967862	C/T	T	16.7965	16	2969	ZNF155	0.4613007 (0.027464)	0	2
8.63675e-07	19:43991163:rs381091:G_A	19	43991163	ENSG00000159905.14	19	43951223	G/A	A	4.92046	16	2963	ZNF221	0.1411442 (0.0286852)	0.00736301	3
4.4928e-25	19:44002969:rs451388:G_C	19	44002969	ENSG00000159882.13	19	44006700	G/C	C	-10.3432	16	2969	ZNF230	-0.3856202 (0.0372825)	0	1
2.93095e-06	19:4401556:rs146986577:C_A	19	4401556	ENSG00000167670.16	19	4402640	C/A	A	-4.67541	15	2884	CHAF1A	-0.4071284 (0.0870787)	0.0236299	3
2.21173e-07	19:44056191:rs74679549:A_G	19	44056191	ENSG00000178386.13	19	44051367	A/G	G	5.18079	16	2965	ZNF223	0.1608277 (0.0310431)	0.000887105	1
2.39067e-36	19:44076605:rs57895932:T_C	19	44076605	ENSG00000186026.7	19	44072159	C/T	T	-12.5902	16	2968	ZNF284	-0.4633373 (0.0368016)	0	1
6.17229e-06	19:4419781:rs243361:A_T	19	4419781	ENSG00000167671.12	19	4457794	T/A	A	-4.52027	10	2072	UBXN6	-0.4693016 (0.1038216)	0.0430818	3
1.46884e-12	19:44243229:rs1233475:T_G	19	44243229	ENSG00000159915.12	19	44259880	T/G	G	7.07758	16	2968	ZNF233	0.2494221 (0.0352412)	0	1
3.88869e-18	19:44294115:rs2609875:C_T	19	44294115	ENSG00000062370.16	19	44367217	C/T	C	8.68209	14	2723	ZNF112	0.2459604 (0.0283296)	0	1
4.52921e-12	19:44318733:rs2722720:T_C	19	44318733	ENSG00000159917.17	19	44305046	T/C	T	6.91966	16	2970	ZNF235	0.1880802 (0.0271805)	0	1
1.06399e-08	19:44333093:rs10422017:A_G	19	44333093	ENSG00000167380.16	19	44165073	A/G	G	5.72027	16	2967	ZNF226	0.1528297 (0.0267172)	5.91856e-05	1
1.15737e-06	19:44334680:rs2722725:G_A	19	44334680	ENSG00000159915.12	19	44259880	G/A	G	-4.8627	5	1229	ZNF233	-0.2022926 (0.0416009)	0.008322	2
6.80814e-06	19:44379636:rs2466424:T_A	19	44379636	ENSG00000104856.14	19	45001449	T/A	T	4.49965	15	2636	RELB	0.1235155 (0.02745)	0.0219694	1
6.77619e-06	19:44396490:rs4114192:A_G	19	44396490	ENSG00000267508.5	19	44401608	A/G	G	4.50076	15	2638	ZNF285	0.3054899 (0.0678752)	0.045533	3
1.92636e-06	19:44402063:rs12463008:A_C	19	44402063	ENSG00000267508.5	19	44401608	A/C	C	4.76103	15	2639	ZNF285	0.270681 (0.0568535)	0.00680023	1
1.63326e-61	19:4441410:rs11669263:C_T	19	4441410	ENSG00000167671.12	19	4457794	C/T	T	-16.5487	16	2969	UBXN6	-0.4715742 (0.0284961)	0	1
5.08705e-07	19:44415487:rs2954720:T_G	19	44415487	ENSG00000267508.5	19	44401608	T/G	G	5.02317	5	1220	ZNF285	0.2063514 (0.0410799)	0.00366106	2
4.11461e-27	19:44438573:rs12977016:G_A	19	44438573	ENSG00000278318.5	19	44448578	G/A	A	10.7838	15	2637	ZNF229	0.3047112 (0.0282564)	0	1
3.67934e-09	19:44446038:rs2722697:A_G	19	44446038	ENSG00000278318.5	19	44448578	A/G	G	5.89805	15	2640	ZNF229	0.2893879 (0.049065)	0	3
4.08685e-14	19:44447878:rs926054:T_G	19	44447878	ENSG00000278318.5	19	44448578	T/G	G	-7.55803	15	2639	ZNF229	-0.3230857 (0.0427473)	0	2
2.88818e-17	19:4444859:rs2293930:C_T	19	4444859	ENSG00000167670.16	19	4402640	C/T	T	-8.45082	16	2968	CHAF1A	-0.2210717 (0.0261598)	0	2
6.96992e-07	19:44461530:rs2466420:C_T	19	44461530	ENSG00000167384.10	19	44500524	T/C	C	-4.96205	5	1222	ZNF180	-0.2138479 (0.0430967)	0.00473186	2
8.77361e-57	19:44490986:rs2686767:C_G	19	44490986	ENSG00000167384.10	19	44500524	C/G	G	15.8797	15	2639	ZNF180	0.4228693 (0.0266295)	0	1
5.18608e-119	19:4454086:rs1127888:C_T	19	4454086	ENSG00000167670.16	19	4402640	C/T	T	-23.1943	16	2967	CHAF1A	-0.6179632 (0.0266429)	0	1
8.42072e-12	19:4457847:rs11085075:G_A	19	4457847	ENSG00000167671.12	19	4457794	G/A	A	6.83124	5	1134	UBXN6	0.3168709 (0.0463855)	0	2
1.22539e-49	19:44644040:rs11540084:G_T	19	44644040	ENSG00000073008.15	19	44643798	G/T	T	14.812	15	2639	PVR	0.4912622 (0.0331664)	0	1
2.35152e-84	19:44662645:rs714948:C_A	19	44662645	ENSG00000186567.13	19	44666958	C/A	A	19.461	15	2640	CEACAM19	0.8456501 (0.0434536)	0	1
2.10138e-11	19:44692837:rs62120564:T_C	19	44692837	ENSG00000186567.13	19	44666958	T/C	C	-6.69868	15	2639	CEACAM19	-0.22107 (0.033002)	0	2
1.37881e-08	19:44799256:rs2965112:A_G	19	44799256	ENSG00000142273.13	19	44777869	A/G	G	-5.6759	16	2969	CBLC	-0.2225845 (0.0392157)	5.86304e-05	1
2.98175e-09	19:44822481:rs8113311:T_G	19	44822481	ENSG00000187244.11	19	44809059	T/G	T	-5.93256	15	2636	BCAM	-0.1786971 (0.0301214)	1.23518e-05	1
1.41449e-05	19:44878660:rs3729640:C_T	19	44878660	ENSG00000130202.10	19	44846175	C/T	T	4.34168	16	2965	NECTIN2	0.1386142 (0.0319264)	0.0428571	1
2.14599e-08	19:4488929:rs10421685:G_A	19	4488929	ENSG00000167674.15	19	4472297	A/G	G	-5.5996	16	2952	HDGFL2	-0.1545822 (0.0276059)	0.00011542	1
6.59346e-12	19:44913034:rs59325138:C_T	19	44913034	ENSG00000130208.9	19	44914247	C/T	T	-6.866	16	2965	APOC1	-0.1800934 (0.0262297)	0	1
4.18817e-07	19:44935906:rs35136575:C_G	19	44935906	ENSG00000130208.9	19	44914247	C/G	G	5.06031	16	2967	APOC1	0.1547497 (0.0305811)	0.00298193	2
1.2719e-11	19:4493711:rs892161:A_G	19	4493711	ENSG00000167676.4	19	4518465	G/A	A	6.77182	16	2969	PLIN4	0.1787942 (0.0264027)	0	1
1.36122e-09	19:44941309:rs112784534:G_T	19	44941309	ENSG00000104853.16	19	44954591	G/T	T	-6.05991	16	2952	CLPTM1	-0.1694293 (0.027959)	0	1
2.12006e-65	19:44965388:rs10416261:C_T	19	44965388	ENSG00000267467.4	19	44942237	C/T	T	17.0792	16	2964	APOC4	0.4335727 (0.025386)	0	1
1.72947e-13	19:44983921:rs204474:C_T	19	44983921	ENSG00000234906.10	19	44945971	T/C	C	7.3684	16	2968	APOC2	0.1974049 (0.0267908)	0	1
4.1765e-06	19:45021106:rs114627037:G_A	19	45021106	ENSG00000130204.13	19	44890569	G/A	A	-4.6024	6	1161	TOMM40	-0.7558664 (0.1642332)	0.0142645	1
7.47649e-21	19:45084547:rs10404697:T_C	19	45084547	ENSG00000170684.9	19	45076509	T/C	T	9.36682	16	2957	ZNF296	0.2402583 (0.0256499)	0	1
2.33969e-08	19:45090912:rs3178166:A_G	19	45090912	ENSG00000170684.9	19	45076509	A/G	A	-5.58478	16	2969	ZNF296	-0.1443882 (0.0258539)	0.000115473	2
1.03937e-13	19:45112086:rs11666681:A_G	19	45112086	ENSG00000142252.11	19	45079195	A/G	G	-7.43564	16	2965	GEMIN7	-0.2051958 (0.0275962)	0	1
2.98464e-24	19:45149797:rs76598479:C_A	19	45149797	ENSG00000189114.7	19	45178745	C/A	A	-10.1602	16	2968	BLOC1S3	-0.3906367 (0.0384478)	0	1
3.37159e-09	19:45152075:rs28469095:T_C	19	45152075	ENSG00000007255.10	19	45178237	T/C	C	-5.91222	16	2969	TRAPPC6A	-0.2607819 (0.044109)	1.2288e-05	1
2.5312e-06	19:45168214:rs112980664:A_G	19	45168214	ENSG00000189114.7	19	45178745	A/G	G	-4.70547	16	2968	BLOC1S3	-0.176255 (0.0374575)	0.0204082	3
1.85211e-07	19:45179662:rs571269735:C_T	19	45179662	ENSG00000189114.7	19	45178745	C/T	T	5.21376	5	1228	BLOC1S3	0.6253551 (0.1199432)	0.00165262	2
5.92191e-15	19:45182645:rs8106106:G_C	19	45182645	ENSG00000179846.9	19	45158737	G/C	C	-7.80559	16	2968	NKPD1	-0.3177588 (0.0407092)	0	1
1.27472e-05	19:4530605:rs76429445:C_T	19	4530605	ENSG00000214456.8	19	4535224	C/T	T	-4.36425	15	2839	PLIN5	-0.2117655 (0.0485228)	0.0393424	1
5.22719e-34	19:45306777:rs4884:A_G	19	45306777	ENSG00000104879.5	19	45322875	A/G	A	12.1578	16	2968	CKM	0.3343818 (0.0275035)	0	1
3.44884e-13	19:45332286:rs10408907:C_G	19	45332286	ENSG00000104892.17	19	45333434	C/G	G	7.27565	16	2955	KLC3	0.1919799 (0.0263866)	0	2
1.74395e-60	19:45341392:rs454421:T_C	19	45341392	ENSG00000104892.17	19	45333434	T/C	T	-16.4056	15	2895	KLC3	-0.4464486 (0.0272133)	0	1
7.39941e-26	19:45346432:rs12979984:G_C	19	45346432	ENSG00000104884.15	19	45370918	G/C	C	-10.5144	16	2970	ERCC2	-0.2821938 (0.0268388)	0	1
7.38775e-06	19:45361788:rs111562095:A_C	19	45361788	ENSG00000104866.11	19	45093084	A/C	C	-4.48215	15	2838	PPP1R37	-0.3822206 (0.0852761)	0.0237162	1
1.09028e-09	19:45387615:rs1970764:C_T	19	45387615	ENSG00000104884.15	19	45370918	T/C	C	-6.09557	16	2970	ERCC2	-0.1939746 (0.0318222)	0	2
5.7245e-08	19:4540417:rs4806985:A_G	19	4540417	ENSG00000171236.10	19	4540036	G/A	A	-5.4271	14	2509	LRG1	-0.2614207 (0.0481695)	0.000255357	1
2.65547e-38	19:45405792:rs1005165:C_T	19	45405792	ENSG00000117877.10	19	45406209	C/T	T	-12.9405	16	2969	CD3EAP	-0.4347005 (0.0335922)	0	1
1.29674e-09	19:45422065:rs58106854:T_C	19	45422065	ENSG00000012061.15	19	45478828	T/C	C	-6.06764	16	2965	ERCC1	-0.2272055 (0.0374454)	0	1
1.04061e-06	19:45434762:rs9749017:T_A	19	45434762	ENSG00000117877.10	19	45406209	T/A	A	-4.88366	15	2838	CD3EAP	-0.1900856 (0.0389228)	0.0075399	2
1.13534e-06	19:45489934:rs144043279:G_A	19	45489934	ENSG00000213889.10	19	45488777	G/A	A	-4.86653	16	2965	PPM1N	-0.2031418 (0.0417426)	0.00809706	2
8.82982e-09	19:45502566:rs57579470:T_G	19	45502566	ENSG00000125744.12	19	45497055	T/G	G	-5.75173	16	2970	RTN2	-0.2396932 (0.0416733)	5.95522e-05	1
7.12096e-38	19:45504076:rs4625825:C_A	19	45504076	ENSG00000213889.10	19	45488777	C/A	C	12.8646	16	2965	PPM1N	0.3273644 (0.0254468)	0	1
1.52532e-05	19:45512580:rs111631465:G_A	19	45512580	ENSG00000177464.5	19	45599753	A/G	A	4.32508	12	1814	GPR4	0.2298618 (0.0531462)	0.0456124	1
1.71499e-06	19:45570316:rs79871265:A_G	19	45570316	ENSG00000125741.4	19	45584842	A/G	G	4.78445	16	2968	OPA3	0.3687948 (0.0770819)	0.0059405	1
1.2502e-07	19:45628671:rs8101493:A_C	19	45628671	ENSG00000125746.16	19	45645629	A/C	C	-5.28586	16	2963	EML2	-0.1423293 (0.0269264)	0.000474649	1
3.44714e-07	19:45658685:rs143205788:C_T	19	45658685	ENSG00000010310.9	19	45668221	C/T	T	-5.09708	13	2652	GIPR	-0.4555809 (0.0893807)	0.00408958	3
1.13336e-10	19:45669311:rs2302382:C_A	19	45669311	ENSG00000010310.9	19	45668221	C/A	A	-6.44795	16	2969	GIPR	-0.2007821 (0.0311389)	0	2
1.01263e-23	19:45680218:rs10404234:G_C	19	45680218	ENSG00000010310.9	19	45668221	C/G	G	10.0405	16	2968	GIPR	0.2917749 (0.0290599)	0	1
2.11135e-09	19:45702840:rs62111730:G_A	19	45702840	ENSG00000011478.12	19	45692666	G/A	A	-5.98891	16	2964	QPCTL	-0.1604246 (0.026787)	0	1
2.45057e-06	19:45772718:rs527221:G_C	19	45772718	ENSG00000104936.17	19	45782552	G/C	C	4.71221	16	2970	DMPK	0.1883422 (0.039969)	0.00853821	1
3.13192e-13	19:45787012:rs73044292:G_A	19	45787012	ENSG00000104941.8	19	45815308	G/A	A	7.28868	4	1304	RSPH6A	1.1527025 (0.1581497)	0	1
3.88833e-27	19:45850376:rs16980059:C_T	19	45850376	ENSG00000125755.19	19	45863194	C/T	T	-10.7887	16	2969	SYMPK	-0.4772689 (0.0442379)	0	1
3.95376e-11	19:45898740:rs11670765:T_C	19	45898740	ENSG00000188425.4	19	45914778	C/T	T	-6.60566	16	2967	NANOS2	-0.206501 (0.0312612)	0	1
4.18486e-25	19:460049:rs11667874:C_T	19	460049	ENSG00000129946.10	19	460996	T/C	T	-10.3499	15	2839	SHC2	-0.3510944 (0.0339226)	0	2
9.48101e-08	19:46042120:rs375116893:T_G	19	46042120	ENSG00000104983.8	19	45995461	T/G	T	-5.33628	5	1203	CCDC61	-0.2186709 (0.0409782)	0.000337875	1
7.3909e-07	19:460475:rs12980271:G_C	19	460475	ENSG00000181781.9	19	474983	G/C	G	-4.95061	2	773	ODF3L2	-0.2512772 (0.0507569)	0.00504561	2
6.05669e-13	19:46057247:rs6509251:T_A	19	46057247	ENSG00000204869.8	19	46077094	T/A	A	7.19926	15	2638	IGFL4	0.3105321 (0.0431339)	0	1
4.50523e-06	19:4605975:rs73531943:T_C	19	4605975	ENSG00000105289.15	19	3708362	C/T	C	4.58676	15	2625	TJP3	0.1280143 (0.0279095)	0.033311	3
1.37899e-34	19:46143584:rs9304655:A_G	19	46143584	ENSG00000204866.8	19	46143106	A/G	A	12.2661	15	2630	IGFL2	0.3486491 (0.0284239)	0	1
3.96763e-23	19:46161304:rs73048066:A_G	19	46161304	ENSG00000188624.3	19	46124688	A/G	G	-9.90476	12	2211	IGFL3	-1.0868971 (0.1097348)	0	1
8.03152e-07	19:46230998:rs2286804:A_C	19	46230998	ENSG00000188293.6	19	46229742	A/C	C	4.93462	15	2638	IGFL1	0.1352499 (0.0274084)	0.00305681	1
5.90955e-06	19:46240363:rs117788163:C_G	19	46240363	ENSG00000160014.17	19	46601276	C/G	G	4.52966	15	2639	CALM3	0.3412887 (0.0753453)	0.0193232	1
6.34364e-06	19:46302810:rs11669771:T_G	19	46302810	ENSG00000124440.15	19	46297046	T/G	T	-4.51453	15	2639	HIF3A	-0.2052738 (0.0454696)	0.020614	1
7.18876e-55	19:46413718:rs76664163:G_C	19	46413718	ENSG00000169515.8	19	46413564	G/C	C	-15.6007	16	2969	CCDC8	-0.8900599 (0.0570525)	0	2
1.15136e-05	19:46421930:rs678009:T_C	19	46421930	ENSG00000011485.15	19	46347087	C/T	C	4.3867	16	2966	PPP5C	0.1449162 (0.0330354)	0.0358141	1
4.81445e-57	19:46425317:rs7248571:T_C	19	46425317	ENSG00000277531.2	19	46428951	T/C	T	15.9174	16	2969	PNMA8C	0.3982135 (0.0250175)	0	1
2.51313e-09	19:46426068:rs73942426:T_C	19	46426068	ENSG00000277531.2	19	46428951	T/C	C	5.96075	16	2967	PNMA8C	0.19409 (0.0325613)	0	2
1.19695e-125	19:46435226:rs8100952:C_T	19	46435226	ENSG00000169515.8	19	46413564	C/T	C	23.8431	16	2966	CCDC8	0.5748112 (0.0241081)	0	1
1.81863e-06	19:46464150:rs11083831:A_T	19	46464150	ENSG00000182013.18	19	46471563	A/T	T	-4.77246	16	2965	PNMA8A	-0.1504918 (0.0315334)	0.0125	2
1.94183e-09	19:46469710:rs2288916:G_C	19	46469710	ENSG00000169515.8	19	46413564	G/C	C	-6.00248	16	2966	CCDC8	-0.1560593 (0.0259991)	0	3
2.79647e-33	19:46471050:rs3826852:C_T	19	46471050	ENSG00000182013.18	19	46471563	C/T	C	12.0198	16	2966	PNMA8A	0.3392206 (0.0282217)	0	1
2.51621e-09	19:46488954:rs1991822:G_A	19	46488954	ENSG00000230510.6	19	46601200	G/A	A	-5.96031	16	2969	PPP5D1	-0.156487 (0.0262549)	0	2
2.85392e-22	19:46500649:rs11670534:C_T	19	46500649	ENSG00000204851.7	19	46494507	C/T	T	-9.7054	16	2965	PNMA8B	-0.3442525 (0.0354702)	0	1
5.83725e-06	19:46535140:rs10426736:C_A	19	46535140	ENSG00000230510.6	19	46601200	C/A	A	-4.53217	16	2965	PPP5D1	-0.1173583 (0.0258945)	0.0413113	3
3.18504e-22	19:46539432:rs149720430:T_C	19	46539432	ENSG00000230510.6	19	46601200	T/C	C	-9.69423	12	2444	PPP5D1	-0.9659298 (0.0996397)	0	1
2.94922e-09	19:4655720:rs28658423:C_T	19	4655720	ENSG00000074842.7	19	4670370	C/T	T	5.93444	16	2969	MYDGF	0.2950821 (0.0497237)	1.23609e-05	1
2.91386e-06	19:46558260:rs2217672:A_G	19	46558260	ENSG00000169515.8	19	46413564	G/A	A	-4.67676	16	2969	CCDC8	-0.1658722 (0.0354673)	0.024948	4
1.19408e-07	19:46626465:rs3760759:C_T	19	46626465	ENSG00000160013.9	19	46625089	C/T	T	-5.29437	16	2968	PTGIR	-0.1615095 (0.0305059)	0.000454005	1
1.41983e-06	19:46643419:rs10418827:C_T	19	46643419	ENSG00000167414.4	19	46634685	C/T	C	-4.8222	16	2961	GNG8	-0.1283175 (0.0266098)	0.00507778	1
6.78896e-06	19:46651176:rs11083844:A_G	19	46651176	ENSG00000204851.7	19	46494507	G/A	A	-4.50008	16	2965	PNMA8B	-0.1235387 (0.0274525)	0.0362497	2
5.49286e-225	19:46673623:rs874462:G_A	19	46673623	ENSG00000105287.12	19	46717127	G/A	A	-32.0214	16	2967	PRKD2	-0.7391737 (0.0230838)	0	1
2.3852e-29	19:46702450:rs60652743:A_G	19	46702450	ENSG00000105287.12	19	46717127	A/G	G	11.2475	16	2967	PRKD2	0.3926488 (0.0349099)	0	2
2.261e-30	19:46714844:rs3848528:G_T	19	46714844	ENSG00000181027.11	19	46746046	G/T	G	11.4535	16	2967	FKRP	0.297315 (0.0259583)	0	1
6.22187e-07	19:46761896:rs8112797:C_T	19	46761896	ENSG00000181027.11	19	46746046	T/C	T	4.98423	16	2964	FKRP	0.1296339 (0.0260088)	0.00411833	2
1.65591e-09	19:46773658:rs8111298:G_A	19	46773658	ENSG00000090372.15	19	46746994	A/G	G	-6.02838	4	1084	STRN4	-0.2881687 (0.047802)	0	1
1.23549e-11	19:47021200:rs563768433:G_A	19	47021200	ENSG00000130751.10	19	47019837	G/A	A	6.77606	3	1024	NPAS1	0.8007281 (0.1181702)	0	1
7.79343e-16	19:47046196:rs11083857:C_T	19	47046196	ENSG00000130748.7	19	47048624	C/T	T	8.05748	16	2967	TMEM160	0.2500247 (0.0310301)	0	1
3.07792e-14	19:47213090:rs884171:T_A	19	47213090	ENSG00000105327.17	19	47232766	A/T	T	7.59508	16	2968	BBC3	0.2172147 (0.0285994)	0	1
2.91837e-12	19:47280609:rs60023081:G_T	19	47280609	ENSG00000257704.4	19	47274885	G/T	T	6.98178	16	2967	INAFM1	0.1917977 (0.0274712)	0	1
2.89287e-08	19:47333529:rs112918902:C_G	19	47333529	ENSG00000134830.6	19	47332175	C/G	G	-5.5477	13	2794	C5AR2	-0.573923 (0.1034525)	0.000159836	1
3.03203e-40	19:47391252:rs2694542:T_C	19	47391252	ENSG00000134815.19	19	47349315	T/C	C	13.2799	16	2964	DHX34	0.3493906 (0.0263097)	0	1
1.29594e-08	19:47394450:rs2694536:A_G	19	47394450	ENSG00000134815.19	19	47349315	A/G	G	5.68673	10	2056	DHX34	0.2271582 (0.0399453)	8.04182e-05	2
6.71e-11	19:47398844:rs2547388:G_C	19	47398844	ENSG00000105419.18	19	47419527	G/C	C	-6.52688	15	2891	MEIS3	-0.1748979 (0.0267965)	0	1
4.32749e-06	19:47439487:rs11881944:C_T	19	47439487	ENSG00000105419.18	19	47419527	C/T	T	-4.59493	16	2968	MEIS3	-0.3359143 (0.0731055)	0.0248311	2
1.36127e-07	19:47481963:rs17271418:G_A	19	47481963	ENSG00000105402.8	19	47515091	G/A	A	5.2705	16	2970	NAPA	0.2655394 (0.0503822)	0.00049489	1
8.23967e-08	19:47618789:rs2913994:T_A	19	47618789	ENSG00000063169.10	19	47609123	T/A	A	-5.36175	16	2968	BICRA	-0.1617632 (0.0301699)	0.000317599	1
4.14851e-06	19:47721324:rs113130246:T_A	19	47721324	ENSG00000118162.14	19	47484265	T/A	A	4.60395	10	1910	KPTN	0.5728009 (0.1244152)	0.0141401	1
2.82745e-07	19:47748537:rs147076636:T_C	19	47748537	ENSG00000105373.19	19	47745546	T/C	C	5.13474	16	2970	NOP53	0.3316153 (0.0645826)	0.00106572	1
8.69968e-06	19:4775183:rs74554920:A_G	19	4775183	ENSG00000142002.17	19	4724673	A/G	G	-4.44711	4	1081	DPP9	-0.3789065 (0.0852028)	0.027798	1
3.83801e-11	19:47786046:rs2042286:T_C	19	47786046	ENSG00000178980.15	19	47778585	T/C	T	-6.61012	16	2966	SELENOW	-0.1736926 (0.0262768)	0	1
1.85728e-12	19:4779229:rs2363201:T_C	19	4779229	ENSG00000141965.5	19	4791734	T/C	C	-7.04461	4	1073	FEM1A	-0.4275336 (0.0606894)	0	2
2.96279e-31	19:4796120:rs1541455:C_T	19	4796120	ENSG00000141965.5	19	4791734	C/T	T	-11.6281	15	2843	FEM1A	-0.373407 (0.0321124)	0	1
6.9493e-15	19:47990303:rs4802418:A_G	19	47990303	ENSG00000188334.3	19	47992170	A/G	A	7.78558	15	2634	BSPH1	0.226779 (0.0291281)	0	1
9.89074e-07	19:48039052:rs750456:C_T	19	48039052	ENSG00000105507.3	19	48044079	C/T	C	-4.89361	15	2638	CABP5	-0.1495357 (0.0305574)	0.00860485	3
1.63325e-06	19:48044191:rs73050005:C_G	19	48044191	ENSG00000105507.3	19	48044079	C/G	G	-4.79411	14	2581	CABP5	-0.3844834 (0.0801992)	0.0111954	2
3.89962e-13	19:48047611:rs10410302:C_T	19	48047611	ENSG00000105507.3	19	48044079	C/T	T	7.25919	15	2895	CABP5	0.1988507 (0.027393)	0	1
1.41878e-07	19:48097645:rs10853796:A_G	19	48097645	ENSG00000105499.14	19	48110817	A/G	G	5.26299	16	2957	PLA2G4C	0.1388227 (0.0263772)	0.00212766	4
3.47248e-11	19:48116939:rs73568119:C_A	19	48116939	ENSG00000105499.14	19	48110817	C/A	A	6.625	16	2969	PLA2G4C	0.2767435 (0.0417726)	0	3
1.08792e-10	19:48120183:rs3731034:G_A	19	48120183	ENSG00000105486.14	19	48170603	G/A	A	-6.45408	16	2970	LIG1	-0.442284 (0.0685278)	0	2
3.11029e-15	19:48124981:rs139431713:C_T	19	48124981	ENSG00000105499.14	19	48110817	C/T	T	7.8864	6	1217	PLA2G4C	1.226377 (0.1555053)	0	2
1.69459e-25	19:48134328:rs274893:G_T	19	48134328	ENSG00000105486.14	19	48170603	G/T	G	-10.4361	16	2967	LIG1	-0.2662765 (0.025515)	0	1
1.35646e-71	19:48135430:rs3729520:C_T	19	48135430	ENSG00000105499.14	19	48110817	C/T	T	17.8923	16	2968	PLA2G4C	1.0072176 (0.0562935)	0	1
8.01581e-19	19:4818475:rs10415014:C_A	19	4818475	ENSG00000127666.9	19	4831704	C/A	A	-8.85968	16	2968	TICAM1	-0.3186666 (0.0359682)	0	1
1.34222e-17	19:48226404:rs12609126:T_C	19	48226404	ENSG00000105483.18	19	48255946	C/T	C	-8.53981	16	2966	CARD8	-0.2338694 (0.0273858)	0	2
2.235e-70	19:48229673:rs116950953:C_T	19	48229673	ENSG00000105483.18	19	48255946	C/T	T	-17.7353	16	2967	CARD8	-0.967791 (0.0545687)	0	1
5.32208e-08	19:48236456:rs117129018:C_A	19	48236456	ENSG00000105486.14	19	48170603	C/A	A	5.44027	15	2640	LIG1	0.4254221 (0.0781988)	0.000483676	3
1.06901e-08	19:48272015:rs2161098:C_G	19	48272015	ENSG00000178150.10	19	48270081	C/G	G	-5.71929	15	2638	ZNF114	-0.1565324 (0.0273692)	5.91716e-05	1
1.50898e-87	19:48296459:rs2292112:A_G	19	48296459	ENSG00000105479.15	19	48320811	G/A	A	19.8342	15	2638	CCDC114	0.5585036 (0.0281586)	0	1
3.67043e-09	19:48318639:rs73047547:C_A	19	48318639	ENSG00000105479.15	19	48320811	C/A	A	-5.89838	15	2638	CCDC114	-0.2064712 (0.0350047)	0	3
1.19107e-08	19:48320288:rs8107712:G_A	19	48320288	ENSG00000105438.9	19	48391551	A/G	A	5.70115	15	2638	KDELR1	0.1563806 (0.0274297)	5.89623e-05	1
4.36025e-57	19:483461:rs35033930:T_C	19	483461	ENSG00000129946.10	19	460996	T/C	C	15.9235	16	2968	SHC2	0.4338604 (0.0272466)	0	1
8.90369e-32	19:48348705:rs556581:G_A	19	48348705	ENSG00000105479.15	19	48320811	A/G	G	-11.7302	16	2969	CCDC114	-0.3426424 (0.0292103)	0	2
3.08389e-16	19:48362708:rs275839:C_T	19	48362708	ENSG00000161558.11	19	48364059	T/C	C	-8.16996	16	2967	TMEM143	-0.2490299 (0.0304812)	0	1
6.90487e-06	19:48418664:rs276710:A_G	19	48418664	ENSG00000178150.10	19	48270081	A/G	G	-4.49646	16	2968	ZNF114	-0.1163679 (0.0258799)	0.0368225	2
1.52504e-33	19:48436291:rs1799284:C_T	19	48436291	ENSG00000105447.13	19	48445841	T/C	C	-12.0696	15	2639	GRWD1	-0.5640747 (0.046735)	0	1
1.01064e-07	19:48447623:rs62130270:C_T	19	48447623	ENSG00000105443.15	19	48469694	T/C	T	-5.32475	16	2968	CYTH2	-0.1378333 (0.0258854)	0.00106346	2
3.52369e-24	19:48480921:rs1643481:G_C	19	48480921	ENSG00000182324.6	19	48461249	C/G	G	10.1442	15	2640	KCNJ14	0.4376627 (0.0431442)	0	1
5.47505e-19	19:48482322:rs1643480:A_G	19	48482322	ENSG00000105443.15	19	48469694	G/A	A	-8.90215	15	2639	CYTH2	-0.3866268 (0.0434307)	0	1
1.8736e-32	19:4851884:rs35555865:T_C	19	4851884	ENSG00000105355.9	19	4867694	T/C	C	11.8617	16	2966	PLIN3	0.3047643 (0.0256931)	0	1
5.77132e-26	19:48589173:rs10426628:A_G	19	48589173	ENSG00000088002.11	19	48552075	G/A	A	10.5381	14	2504	SULT2B1	0.3530071 (0.0334981)	0	2
2.79619e-234	19:48589294:rs10401347:G_A	19	48589294	ENSG00000088002.11	19	48552075	A/G	G	32.6823	15	2614	SULT2B1	0.7629638 (0.0233448)	0	1
6.04054e-14	19:485953:rs10419509:C_A	19	485953	ENSG00000181781.9	19	474983	A/C	A	-7.50705	15	2835	ODF3L2	-0.2038619 (0.027156)	0	1
2.8186e-26	19:485953:rs10419509:C_A	19	485953	ENSG00000129946.10	19	460996	A/C	A	-10.605	15	2835	SHC2	-0.2852359 (0.0268963)	0	3
1.66283e-06	19:48599525:rs10410524:G_A	19	48599525	ENSG00000177202.3	19	48606742	G/A	A	-4.79048	16	2970	SPACA4	-0.1345826 (0.0280938)	0.0058538	1
4.0862e-39	19:48613298:rs368654:A_G	19	48613298	ENSG00000105523.3	19	48614854	G/A	A	13.0837	15	2638	FAM83E	0.3796031 (0.0290134)	0	1
1.47347e-06	19:48633394:rs12608544:G_A	19	48633394	ENSG00000142233.11	19	48673081	G/A	A	-4.81472	16	2970	NTN5	-0.3081585 (0.0640034)	0.0128346	3
5.91299e-09	19:48637552:rs8102492:A_C	19	48637552	ENSG00000063180.9	19	48646187	C/A	A	5.81938	16	2969	CA11	0.1934922 (0.0332496)	2.41167e-05	1
8.73627e-09	19:48637552:rs8102492:A_C	19	48637552	ENSG00000063176.16	19	48624133	C/A	A	5.75364	16	2969	SPHK2	0.1913303 (0.0332538)	5.95664e-05	1
3.01781e-13	19:48677071:rs281404:A_G	19	48677071	ENSG00000142233.11	19	48673081	A/G	G	7.29378	15	2639	NTN5	0.2867768 (0.039318)	0	2
6.53031e-34	19:48705969:rs633372:G_A	19	48705969	ENSG00000176909.12	19	48719725	G/A	G	-12.1393	15	2633	MAMSTR	-0.3257913 (0.0268378)	0	1
3.34953e-51	19:48706068:rs2548458:C_T	19	48706068	ENSG00000176920.13	19	48695971	C/T	C	-15.052	5	1213	FUT2	-0.5613298 (0.0372927)	0	1
8.00643e-10	19:48714004:rs281385:A_G	19	48714004	ENSG00000176920.13	19	48695971	A/G	A	-6.14479	15	2639	FUT2	-0.2569315 (0.0418129)	0	2
3.37141e-45	19:48714803:rs35866622:C_T	19	48714803	ENSG00000142233.11	19	48673081	C/T	T	14.1084	14	2568	NTN5	0.3795352 (0.0269013)	0	1
5.0962e-09	19:4872263:rs7253421:T_C	19	4872263	ENSG00000105355.9	19	4867694	T/C	C	-5.84386	16	2961	PLIN3	-0.2454014 (0.041993)	0	3
3.30329e-06	19:487410:rs58947730:G_A	19	487410	ENSG00000129946.10	19	460996	G/A	A	-4.65092	12	2261	SHC2	-0.525394 (0.1129655)	0.0274949	4
1.23372e-08	19:48746982:rs838144:C_T	19	48746982	ENSG00000182264.9	19	48746909	C/T	C	-5.69484	15	2637	IZUMO1	-0.1559323 (0.0273813)	5.88651e-05	1
9.14285e-31	19:48754482:rs838134:A_C	19	48754482	ENSG00000174951.11	19	48755390	A/C	C	-11.5315	15	2636	FUT1	-0.3433059 (0.0297711)	0	1
7.63609e-11	19:48756272:rs838133:A_G	19	48756272	ENSG00000105538.10	19	48740610	A/G	A	6.50769	15	2634	RASIP1	0.1789631 (0.0275003)	0	1
3.15595e-06	19:48768326:rs62132803:C_T	19	48768326	ENSG00000176920.13	19	48695971	C/T	T	4.66059	15	2636	FUT2	0.1420557 (0.0304802)	0.024735	3
7.54256e-16	19:4878333:rs2656942:T_C	19	4878333	ENSG00000105355.9	19	4867694	C/T	T	-8.06125	16	2968	PLIN3	-0.3596266 (0.0446118)	0	2
5.53523e-08	19:4878333:rs2656942:T_C	19	4878333	ENSG00000276043.5	19	4903080	C/T	T	-5.43312	16	2968	UHRF1	-0.2438107 (0.0448749)	0.000613276	2
3.61048e-10	19:4879927:rs4807661:G_T	19	4879927	ENSG00000276043.5	19	4903080	G/T	T	6.27009	16	2963	UHRF1	0.24635 (0.0392897)	0	1
2.54155e-08	19:48799813:rs11548193:G_C	19	48799813	ENSG00000105552.15	19	48811029	G/C	C	5.57051	15	2638	BCAT2	0.1881919 (0.0337836)	0.000114679	2
2.39814e-15	19:48806519:rs117048185:G_C	19	48806519	ENSG00000105552.15	19	48811029	G/C	C	7.91881	11	2440	BCAT2	0.8019066 (0.101266)	0	1
7.21347e-20	19:48847516:rs28488463:A_G	19	48847516	ENSG00000087076.9	19	48836510	A/G	G	-9.12427	16	2969	HSD17B14	-0.2771977 (0.0303803)	0	1
2.56366e-06	19:48857001:rs77334320:T_C	19	48857001	ENSG00000087076.9	19	48836510	T/C	C	-4.70295	9	1498	HSD17B14	-0.6190398 (0.131628)	0.0162385	2
8.91457e-07	19:488607:rs1574520:G_A	19	488607	ENSG00000183186.8	19	409147	A/G	A	-4.91415	15	2837	C2CD4C	-0.1322087 (0.0269037)	0.00337169	1
1.74252e-06	19:48873985:rs557806:G_C	19	48873985	ENSG00000105559.12	19	48868617	G/C	C	4.78122	13	2262	PLEKHA4	0.2112501 (0.0441833)	0.00607323	1
5.96641e-86	19:48888513:rs17272700:G_A	19	48888513	ENSG00000104804.8	19	48898744	G/A	A	19.6486	16	2969	TULP2	0.6482892 (0.0329942)	0	1
8.05994e-09	19:48889291:rs10420053:C_T	19	48889291	ENSG00000104805.16	19	48900312	C/T	T	5.76727	16	2968	NUCB1	0.2276064 (0.0394652)	4.77897e-05	1
1.25843e-44	19:48906211:rs10403298:T_C	19	48906211	ENSG00000104804.8	19	48898744	T/C	C	-14.0151	15	2500	TULP2	-0.4755226 (0.0339293)	0	2
8.01653e-10	19:48933669:rs57625989:A_C	19	48933669	ENSG00000104808.8	19	48933699	A/C	C	6.14467	11	1808	DHDH	0.6918204 (0.1125888)	0	1
3.72076e-06	19:48940342:rs7249632:G_A	19	48940342	ENSG00000104808.8	19	48933699	G/A	A	-4.62623	16	2964	DHDH	-0.2450344 (0.0529663)	0.0217268	2
1.19002e-10	19:48978948:rs35973203:A_T	19	48978948	ENSG00000104812.15	19	48993310	A/T	T	-6.4405	5	1224	GYS1	-0.2601608 (0.0403945)	0	2
8.30746e-15	19:48993898:rs3764618:A_G	19	48993898	ENSG00000104812.15	19	48993310	A/G	G	-7.76267	16	2970	GYS1	-0.3799522 (0.0489461)	0	1
3.3912e-19	19:49007761:rs144494573:G_A	19	49007761	ENSG00000183207.14	19	48993562	G/A	A	-8.95508	16	2963	RUVBL2	-0.426026 (0.0475737)	0	1
9.49217e-12	19:490081:rs10415416:C_T	19	490081	ENSG00000141934.10	19	291403	T/C	T	-6.81384	13	2434	PLPP2	-0.1967546 (0.0288757)	0	2
2.40484e-31	19:49012030:rs1559154:A_G	19	49012030	ENSG00000268655.2	19	49020523	A/G	A	-11.6459	16	2967	AC008687.4	-0.2957696 (0.025397)	0	1
2.09851e-11	19:49045592:rs10422128:A_T	19	49045592	ENSG00000104818.14	19	49031912	A/T	T	6.69918	16	2967	CGB2	0.1925068 (0.0287359)	0	1
2.53369e-06	19:49055522:rs12461088:G_C	19	49055522	ENSG00000196337.11	19	49058860	G/C	C	4.70559	16	2965	CGB7	0.1534749 (0.0326155)	0.00882885	1
3.70651e-21	19:49121431:rs8101590:G_T	19	49121431	ENSG00000104863.12	19	49114324	G/T	T	9.44067	16	2965	LIN7B	0.244803 (0.0259307)	0	1
1.63105e-19	19:49158290:rs11882563:A_G	19	49158290	ENSG00000130529.16	19	49157741	A/G	G	9.03572	16	2970	TRPM4	0.3543773 (0.0392196)	0	1
1.78747e-13	19:49163316:rs4802581:C_T	19	49163316	ENSG00000130529.16	19	49157741	C/T	C	-7.36375	16	2962	TRPM4	-0.1901396 (0.025821)	0	3
1.17135e-10	19:49181329:rs11668638:T_A	19	49181329	ENSG00000130529.16	19	49157741	T/A	A	-6.44283	16	2969	TRPM4	-0.3744143 (0.0581133)	0	2
5.53016e-06	19:49229462:rs62127958:G_A	19	49229462	ENSG00000104973.18	19	49818279	G/A	A	-4.54345	16	2963	MED25	-0.2377751 (0.0523336)	0.03037	2
3.53973e-08	19:49358895:rs6509429:A_C	19	49358895	ENSG00000104894.12	19	49335171	A/C	A	5.51246	15	2631	CD37	0.1511899 (0.0274269)	0.000181159	1
9.30282e-56	19:49363475:rs73066927:T_A	19	49363475	ENSG00000074219.13	19	49362457	T/A	A	15.731	15	2634	TEAD2	0.4801468 (0.0305224)	0	1
4.82784e-09	19:49374939:rs2288481:G_A	19	49374939	ENSG00000161609.10	19	49388249	G/A	A	-5.85294	15	2633	CCDC155	-0.1925332 (0.0328951)	1.21256e-05	1
8.13256e-23	19:49375933:rs7253698:T_C	19	49375933	ENSG00000104901.7	19	49361783	T/C	C	9.83298	15	2634	DKKL1	0.30838 (0.0313618)	0	1
4.95889e-10	19:49385909:rs60449417:C_T	19	49385909	ENSG00000063127.16	19	49325215	C/T	T	6.22049	15	2618	SLC6A16	0.1970278 (0.031674)	0	1
7.92613e-10	19:49388057:rs10411630:C_A	19	49388057	ENSG00000104901.7	19	49361783	C/A	A	-6.14635	16	2969	DKKL1	-0.1852341 (0.0301373)	0	2
7.41485e-103	19:494446:rs7256171:C_T	19	494446	ENSG00000099866.15	19	489176	T/C	T	-21.5343	15	2839	MADCAM1	-0.5369835 (0.0249362)	0	1
5.41948e-179	19:49453017:rs7259076:C_G	19	49453017	ENSG00000161618.10	19	49453225	G/C	C	28.5272	16	2969	ALDH16A1	0.7898647 (0.0276881)	0	1
6.60611e-06	19:49459729:rs145883954:C_G	19	49459729	ENSG00000161618.10	19	49453225	C/G	G	-4.50582	6	1634	ALDH16A1	-0.6036038 (0.1339608)	0.0452351	3
1.5053e-12	19:49465103:rs77552159:A_G	19	49465103	ENSG00000161618.10	19	49453225	A/G	G	-7.07384	14	2482	ALDH16A1	-0.5168023 (0.0730582)	0	2
2.7088e-21	19:49513491:rs59774409:C_T	19	49513491	ENSG00000104870.13	19	49512375	C/T	T	-9.47339	16	2968	FCGRT	-0.4299907 (0.0453893)	0	1
3.36438e-07	19:49534760:rs10419198:C_T	19	49534760	ENSG00000104870.13	19	49512375	C/T	T	-5.10166	14	2724	FCGRT	-0.1570264 (0.0307794)	0.00249923	2
7.10761e-07	19:49559023:rs79151664:C_T	19	49559023	ENSG00000142552.8	19	49528003	C/T	T	4.95843	13	2645	RCN3	0.4366608 (0.0880644)	0.00266424	1
1.39277e-07	19:49594290:rs7251877:A_G	19	49594290	ENSG00000126464.14	19	49591182	A/G	G	5.26622	15	2716	PRR12	0.1673739 (0.0317826)	0.000494411	1
6.06299e-07	19:4963432:rs12979771:C_T	19	4963432	ENSG00000205784.4	19	4902896	C/T	T	4.98929	4	1095	ARRDC5	0.2241791 (0.0449321)	0.00242017	1
5.58041e-07	19:49648429:rs7508601:A_T	19	49648429	ENSG00000126458.4	19	49640143	A/T	A	-5.00519	15	2842	RRAS	-0.1350177 (0.0269755)	0.00223242	1
1.14957e-28	19:49672930:rs112226575:C_T	19	49672930	ENSG00000126456.16	19	49665141	C/T	T	11.1078	16	2968	IRF3	0.3921025 (0.0352997)	0	1
9.08533e-21	19:49680192:rs35791962:C_T	19	49680192	ENSG00000126457.21	19	49675786	C/T	T	9.34625	15	2888	PRMT1	0.6261859 (0.0669987)	0	1
3.02375e-06	19:49685899:rs10415880:G_A	19	49685899	ENSG00000142546.14	19	49590262	G/A	A	4.66933	16	2966	NOSIP	0.1304086 (0.0279288)	0.0106846	1
1.5946e-06	19:49685899:rs10415880:G_A	19	49685899	ENSG00000062822.14	19	50384204	G/A	A	4.79913	16	2966	POLD1	0.1340064 (0.027923)	0.00557176	1
6.50234e-15	19:49691588:rs892149:C_A	19	49691588	ENSG00000169169.14	19	49690898	C/A	A	-7.79364	15	2803	CPT1C	-0.4262162 (0.0546877)	0	2
3.76279e-47	19:49693661:rs61189653:C_T	19	49693661	ENSG00000169169.14	19	49690898	C/T	T	-14.4219	15	2835	CPT1C	-0.519878 (0.0360477)	0	1
1.9884e-06	19:49696359:rs12984428:G_A	19	49696359	ENSG00000224420.3	19	49689030	G/A	A	4.75471	16	2968	ADM5	0.1253589 (0.0263652)	0.00698211	1
4.97175e-07	19:49730977:rs146733393:C_G	19	49730977	ENSG00000039650.12	19	49867909	C/G	G	-5.02735	16	2952	PNKP	-0.3749336 (0.0745787)	0.00355556	2
2.43032e-32	19:49741230:rs60035851:C_T	19	49741230	ENSG00000126467.11	19	49763306	C/T	T	11.8399	16	2968	TSKS	0.6888003 (0.0581763)	0	1
3.44191e-09	19:49761973:rs1273634:C_T	19	49761973	ENSG00000126467.11	19	49763306	C/T	T	5.90904	16	2968	TSKS	0.1695725 (0.0286971)	0	2
1.30966e-08	19:4978455:rs858353:T_C	19	4978455	ENSG00000127663.15	19	4969113	T/C	C	-5.68476	12	1814	KDM4B	-0.2086576 (0.0367047)	5.87199e-05	1
3.59121e-09	19:49804877:rs2241040:G_C	19	49804877	ENSG00000010361.14	19	49817376	C/G	C	5.90212	16	2967	FUZ	0.1525593 (0.0258482)	0	2
7.2921e-17	19:49811481:rs12973635:A_C	19	49811481	ENSG00000010361.14	19	49817376	A/C	C	-8.34213	15	2911	FUZ	-0.4685996 (0.0561726)	0	1
5.05679e-20	19:49826427:rs1290650:A_G	19	49826427	ENSG00000104973.18	19	49818279	G/A	A	9.1628	16	2969	MED25	0.2363542 (0.025795)	0	1
5.75804e-74	19:49865104:rs1290649:T_A	19	49865104	ENSG00000039650.12	19	49867909	T/A	A	18.194	16	2969	PNKP	0.4551316 (0.0250154)	0	1
1.08598e-13	19:49907875:rs9523:T_C	19	49907875	ENSG00000169136.11	19	49929764	T/C	C	-7.42988	16	2964	ATF5	-0.1976422 (0.026601)	0	1
1.38884e-06	19:49908960:rs777464136:C_G	19	49908960	ENSG00000104951.16	19	49904321	C/G	G	-4.82646	16	2967	IL4I1	-0.1290931 (0.026747)	0.00497942	1
1.70798e-07	19:49911460:rs1044167:C_T	19	49911460	ENSG00000213024.11	19	49929700	C/T	T	-5.22844	16	2968	NUP62	-0.1444831 (0.0276341)	0.00160235	2
1.99804e-16	19:49912063:rs35843988:C_G	19	49912063	ENSG00000213024.11	19	49929700	C/G	G	8.22225	16	2969	NUP62	0.2573088 (0.0312942)	0	1
4.87452e-09	19:49929532:rs76858107:G_C	19	49929532	ENSG00000169136.11	19	49929764	G/C	C	5.85149	16	2970	ATF5	0.3896589 (0.0665914)	0	2
3.61102e-06	19:49934202:rs7247653:T_C	19	49934202	ENSG00000161640.15	19	49961172	T/C	C	-4.63247	11	1740	SIGLEC11	-0.1652119 (0.0356639)	0.0288	4
7.89115e-08	19:49937302:rs283533:T_C	19	49937302	ENSG00000161640.15	19	49961172	T/C	C	-5.36946	16	2970	SIGLEC11	-0.2782764 (0.0518258)	0.000819672	3
6.71046e-100	19:49955674:rs8103552:C_A	19	49955674	ENSG00000161640.15	19	49961172	C/A	A	21.2167	16	2967	SIGLEC11	0.6091943 (0.028713)	0	1
1.22697e-11	19:50022997:rs12978973:A_G	19	50022997	ENSG00000161640.15	19	49961172	A/G	G	6.77714	16	2967	SIGLEC11	0.2163572 (0.0319246)	0	2
1.66504e-37	19:50163132:rs61742305:G_A	19	50163132	ENSG00000161652.12	19	50163195	G/A	A	-12.7987	15	2638	IZUMO2	-0.4137293 (0.0323258)	0	1
4.13089e-10	19:50185069:rs73580362:G_A	19	50185069	ENSG00000105357.17	19	50188186	G/A	A	-6.2489	16	2969	MYH14	-0.2501457 (0.0400304)	0	2
4.14932e-12	19:50309912:rs12978083:A_C	19	50309912	ENSG00000105357.17	19	50188186	A/C	C	-6.93189	16	2967	MYH14	-0.179938 (0.025958)	0	1
5.90344e-23	19:50440738:rs35868927:G_A	19	50440738	ENSG00000086967.10	19	50432892	G/A	A	9.86509	16	2963	MYBPC2	0.2950545 (0.029909)	0	2
6.82952e-94	19:50448622:rs2463242:A_G	19	50448622	ENSG00000086967.10	19	50432892	A/G	A	20.5559	16	2963	MYBPC2	0.526519 (0.025614)	0	1
5.59781e-07	19:50500810:rs57384859:A_G	19	50500810	ENSG00000142530.11	19	50476848	A/G	G	5.00473	16	2965	FAM71E1	0.1479456 (0.0295611)	0.00223151	1
2.18641e-11	19:50506134:rs3087582:C_T	19	50506134	ENSG00000161677.11	19	50511353	C/T	T	6.6932	16	2970	JOSD2	0.4351606 (0.0650154)	0	1
2.22335e-21	19:50511842:rs73062136:G_A	19	50511842	ENSG00000204653.10	19	50514690	G/A	A	9.494	16	2961	ASPDH	0.4496195 (0.0473583)	0	2
9.41815e-98	19:50514578:rs889131:G_A	19	50514578	ENSG00000204653.10	19	50514690	G/A	G	20.9829	16	2969	ASPDH	0.545441 (0.0259945)	0	1
4.53426e-15	19:50629077:rs17849197:C_G	19	50629077	ENSG00000213023.11	19	50639881	C/G	G	-7.83918	16	2969	SYT3	-0.2834073 (0.0361527)	0	1
1.74947e-06	19:50674294:rs12462764:G_A	19	50674294	ENSG00000131398.14	19	50333515	G/A	A	4.78048	16	2965	KCNC3	0.1244984 (0.0260431)	0.00611988	1
3.87904e-07	19:50713652:rs7246004:T_G	19	50713652	ENSG00000142511.4	19	50770464	T/G	G	5.07488	16	2967	GPR32	0.1379291 (0.0271788)	0.00278957	2
3.12911e-12	19:50792601:rs10425724:A_C	19	50792601	ENSG00000167747.14	19	50804929	A/C	A	6.97199	16	2963	C19orf48	0.1879533 (0.0269584)	0	1
4.13469e-08	19:50800047:rs4802742:C_A	19	50800047	ENSG00000142511.4	19	50770464	A/C	C	5.4851	16	2966	GPR32	0.1441627 (0.0262826)	0.000213675	1
3.18552e-34	19:50804800:rs2288417:C_A	19	50804800	ENSG00000261341.6	19	50793142	A/C	C	12.1981	16	2969	AC010325.1	0.5260368 (0.0431246)	0	1
8.07714e-27	19:50804925:rs55859860:G_T	19	50804925	ENSG00000142513.6	19	50790415	T/G	G	10.7215	16	2970	ACP4	0.4645172 (0.0433259)	0	1
5.69828e-16	19:50873233:rs11670728:G_A	19	50873233	ENSG00000167751.13	19	50861568	G/A	A	8.09574	15	2629	KLK2	0.2299889 (0.0284086)	0	1
2.18848e-08	19:50900167:rs806024:C_G	19	50900167	ENSG00000167749.11	19	50910738	C/G	G	5.59644	14	2563	KLK4	0.1554023 (0.0277681)	0.000115314	1
9.79066e-07	19:50943274:rs2659091:A_G	19	50943274	ENSG00000129451.12	19	51020175	G/A	A	-4.89565	15	2635	KLK10	-0.1371229 (0.0280091)	0.00854271	3
1.86011e-07	19:50943274:rs2659091:A_G	19	50943274	ENSG00000169035.12	19	50984099	G/A	A	-5.21267	15	2635	KLK7	-0.1459144 (0.0279923)	0.00239833	3
8.32824e-71	19:50951521:rs2736438:C_G	19	50951521	ENSG00000167754.13	19	50953093	C/G	G	17.791	15	2640	KLK5	0.4794925 (0.0269514)	0	1
2.54794e-16	19:50957259:rs148904561:G_C	19	50957259	ENSG00000167754.13	19	50953093	G/C	C	-8.19287	11	2419	KLK5	-0.7864714 (0.0959947)	0	2
5.43737e-18	19:50960390:rs12461228:G_A	19	50960390	ENSG00000169035.12	19	50984099	G/A	A	8.64387	15	2639	KLK7	0.2752263 (0.0318406)	0	1
3.27314e-07	19:50971287:rs1701951:A_G	19	50971287	ENSG00000129455.15	19	51002507	G/A	A	5.10717	15	2636	KLK8	0.1453741 (0.0284647)	0.00244129	2
9.25164e-16	19:50979203:rs1654526:G_A	19	50979203	ENSG00000169035.12	19	50984099	G/A	A	8.03647	15	2640	KLK7	0.2967559 (0.0369261)	0	2
1.30202e-08	19:51001552:rs74705037:G_A	19	51001552	ENSG00000213022.6	19	51009634	G/A	A	5.68594	14	2509	KLK9	0.4698664 (0.0826365)	5.87268e-05	1
1.01567e-10	19:51002115:rs6509509:G_A	19	51002115	ENSG00000129455.15	19	51002507	G/A	A	-6.46443	15	2637	KLK8	-0.1779086 (0.0275212)	0	1
4.12386e-159	19:51016944:rs2569451:C_T	19	51016944	ENSG00000129451.12	19	51020175	T/C	C	26.8766	15	2639	KLK10	0.6587712 (0.0245109)	0	1
8.69525e-16	19:51017677:rs10423037:A_C	19	51017677	ENSG00000129451.12	19	51020175	A/C	C	-8.04395	15	2610	KLK10	-0.2413869 (0.0300085)	0	2
2.6842e-10	19:51019035:rs2304157:G_C	19	51019035	ENSG00000167757.14	19	51028039	C/G	G	6.31611	15	2636	KLK11	0.1785387 (0.0282672)	0	1
5.6377e-15	19:51095412:rs11666870:A_G	19	51095412	ENSG00000129437.10	19	51084245	A/G	A	7.81191	15	2639	KLK14	0.21271 (0.0272289)	0	1
6.17698e-07	19:51105717:rs2691255:G_A	19	51105717	ENSG00000142544.7	19	51108409	G/A	G	-4.98543	15	2638	CTU1	-0.1670052 (0.0334987)	0.0024571	1
1.7313e-71	19:51139527:rs12983058:G_T	19	51139527	ENSG00000168995.13	19	51142299	G/T	T	17.8786	15	2639	SIGLEC7	0.499828 (0.0279567)	0	1
2.12533e-10	19:51139527:rs12983058:G_T	19	51139527	ENSG00000129450.8	19	51124908	G/T	T	6.3521	15	2639	SIGLEC9	0.1866103 (0.0293777)	0	1
9.19015e-06	19:51139804:rs2459143:A_C	19	51139804	ENSG00000168995.13	19	51142299	C/A	A	4.43543	14	2581	SIGLEC7	0.251406 (0.0566813)	0.0465878	2
2.08811e-09	19:51224066:rs1697553:A_G	19	51224066	ENSG00000105383.15	19	51225064	A/G	G	5.9909	15	2636	CD33	0.1662286 (0.0277468)	0	1
1.64091e-21	19:51309159:rs7246422:T_C	19	51309159	ENSG00000142549.9	19	51311848	T/C	C	9.52561	15	2636	IGLON5	0.2583041 (0.0271168)	0	1
1.49976e-10	19:51321287:rs10424797:C_T	19	51321287	ENSG00000186806.5	19	51342124	C/T	C	6.40541	15	2637	VSIG10L	0.1751511 (0.0273443)	0	2
2.38128e-09	19:51334090:rs11672414:C_T	19	51334090	ENSG00000186806.5	19	51342124	C/T	T	-5.96926	15	2640	VSIG10L	-0.2085795 (0.0349423)	0	1
1.02617e-46	19:51390677:rs7257275:C_G	19	51390677	ENSG00000262874.2	19	51390591	C/G	G	14.3528	15	2639	C19orf84	0.5566512 (0.0387836)	0	1
1.15478e-09	19:51407725:rs148783636:T_C	19	51407725	ENSG00000142512.15	19	51417803	T/C	C	-6.08636	13	2471	SIGLEC10	-0.5959294 (0.0979124)	0	1
1.62703e-08	19:51438104:rs36516:T_G	19	51438104	ENSG00000142512.15	19	51417803	T/G	G	5.64773	15	2627	SIGLEC10	0.2332319 (0.0412966)	0.000118577	2
4.01554e-23	19:51497370:rs3752135:T_G	19	51497370	ENSG00000254521.7	19	51501800	T/G	T	9.90364	15	2640	SIGLEC12	0.3650188 (0.036857)	0	2
4.83715e-109	19:51501489:rs3810110:G_A	19	51501489	ENSG00000254521.7	19	51501800	G/A	G	22.1848	15	2638	SIGLEC12	0.5800837 (0.0261478)	0	1
6.0879e-08	19:51523891:rs10221508:C_T	19	51523891	ENSG00000105492.16	19	51531856	C/T	T	-5.41618	15	2638	SIGLEC6	-0.2576184 (0.0475646)	0.000477327	3
1.08507e-34	19:51531215:rs1993462:C_T	19	51531215	ENSG00000105492.16	19	51531856	C/T	T	12.2856	15	2640	SIGLEC6	0.4506724 (0.036683)	0	2
7.11015e-152	19:51531686:rs1551559:C_T	19	51531686	ENSG00000105492.16	19	51531856	C/T	C	26.2503	15	2639	SIGLEC6	0.652098 (0.0248416)	0	1
7.15163e-07	19:51554405:rs8102214:A_T	19	51554405	ENSG00000105501.12	19	51645545	A/T	A	4.95736	15	2640	SIGLEC5	0.2288867 (0.0461711)	0.00620087	3
6.97822e-45	19:51571508:rs3752129:A_G	19	51571508	ENSG00000105497.8	19	51571283	A/G	A	-14.0568	15	2635	ZNF175	-0.4245939 (0.0302055)	0	1
1.49096e-08	19:51581842:rs35431178:G_A	19	51581842	ENSG00000105497.8	19	51571283	G/A	A	-5.66247	15	2639	ZNF175	-0.2496104 (0.0440815)	0	3
1.43492e-16	19:51592307:rs62113348:G_T	19	51592307	ENSG00000105497.8	19	51571283	G/T	T	8.26186	15	2639	ZNF175	0.2786977 (0.033733)	0	2
9.69863e-33	19:51612691:rs73050865:C_G	19	51612691	ENSG00000254415.3	19	51646801	C/G	G	-11.9165	15	2640	SIGLEC14	-0.8973957 (0.0753068)	0	2
2.60384e-12	19:51616293:rs11084094:T_C	19	51616293	ENSG00000105501.12	19	51645545	T/C	C	6.99761	15	2640	SIGLEC5	0.1909267 (0.0272846)	0	1
1.32395e-16	19:51617075:rs181481353:G_A	19	51617075	ENSG00000254415.3	19	51646801	G/A	A	-8.27136	6	1183	SIGLEC14	-1.4776741 (0.1786496)	0	3
1.27884e-90	19:51627384:rs1106476:T_A	19	51627384	ENSG00000254415.3	19	51646801	T/A	A	-20.1866	15	2639	SIGLEC14	-0.8444111 (0.0418302)	0	1
1.28686e-08	19:51653614:rs10401507:A_G	19	51653614	ENSG00000254415.3	19	51646801	A/G	A	-5.68777	15	2639	SIGLEC14	-0.2078273 (0.0365393)	0.000471698	4
4.48592e-09	19:51657961:rs10406015:C_G	19	51657961	ENSG00000105501.12	19	51645545	C/G	C	-5.86508	15	2638	SIGLEC5	-0.2268677 (0.0386811)	0	2
6.34364e-06	19:51683381:rs11672944:G_C	19	51683381	ENSG00000105501.12	19	51645545	G/C	C	-4.51443	14	2566	SIGLEC5	-0.2527115 (0.0559786)	0.0424296	4
4.94754e-06	19:51700205:rs2167417:G_T	19	51700205	ENSG00000182310.14	19	51689128	G/T	T	4.56719	16	2966	SPACA6	0.1437713 (0.0314792)	0.0167278	1
3.1746e-76	19:51719299:rs11084112:G_A	19	51719299	ENSG00000105509.10	19	51723994	G/A	A	18.4769	15	2640	HAS1	0.511491 (0.0276828)	0	1
1.17497e-19	19:51725506:rs3794977:C_T	19	51725506	ENSG00000171049.9	19	51752026	C/T	T	9.07144	15	2639	FPR2	0.2616859 (0.0288472)	0	1
2.85806e-33	19:51751943:rs4802859:A_G	19	51751943	ENSG00000171051.8	19	51804110	A/G	A	-12.018	14	2564	FPR1	-0.3487707 (0.0290207)	0	1
9.22434e-06	19:51797810:rs11667325:G_A	19	51797810	ENSG00000187474.5	19	51795157	G/A	G	-4.43451	15	2636	FPR3	-0.1300785 (0.0293332)	0.0467159	2
1.21767e-05	19:51798607:rs961552:T_G	19	51798607	ENSG00000167748.11	19	50823787	T/G	T	4.37447	15	2638	KLK1	0.1346188 (0.0307737)	0.0377555	1
3.48661e-11	19:51819940:rs7247613:C_T	19	51819940	ENSG00000161551.14	19	51887976	C/T	T	-6.6243	15	2632	ZNF577	-0.1842833 (0.0278193)	0	3
1.6759e-05	19:51821439:rs73061085:T_C	19	51821439	ENSG00000256683.7	19	51986856	T/C	C	4.30434	15	2632	ZNF350	0.1602832 (0.0372376)	0.0491301	1
4.24343e-10	19:51854205:rs56406030:A_T	19	51854205	ENSG00000187474.5	19	51795157	A/T	T	6.24487	12	1609	FPR3	0.2391331 (0.0382927)	0	1
2.08047e-07	19:51856787:rs55717611:G_T	19	51856787	ENSG00000198093.11	19	51905040	G/T	T	5.192	15	2638	ZNF649	0.1944705 (0.0374558)	0.00182458	2
3.28025e-23	19:51857556:rs11668686:A_G	19	51857556	ENSG00000161551.14	19	51887976	A/G	G	9.92384	15	2639	ZNF577	0.3664507 (0.0369263)	0	2
5.52197e-84	19:51888735:rs7256926:A_G	19	51888735	ENSG00000161551.14	19	51887976	A/G	G	-19.4172	16	2970	ZNF577	-0.7161553 (0.0368826)	0	1
9.41021e-84	19:51889897:rs6509592:G_A	19	51889897	ENSG00000198093.11	19	51905040	G/A	A	-19.3896	16	2970	ZNF649	-0.7152533 (0.0368885)	0	1
4.77849e-16	19:51936045:rs4801902:C_T	19	51936045	ENSG00000176024.18	19	51927147	C/T	T	8.11701	15	2640	ZNF613	0.6496036 (0.0800299)	0	1
7.8781e-23	19:51992896:rs16983353:C_T	19	51992896	ENSG00000197619.14	19	52008230	C/T	T	9.83603	12	1609	ZNF615	0.3703333 (0.0376507)	0	1
5.20552e-19	19:52088180:rs16983434:T_C	19	52088180	ENSG00000197608.11	19	52095765	T/C	C	8.90788	15	2636	ZNF841	0.2628658 (0.0295093)	0	1
2.25333e-10	19:52114045:rs10418739:A_G	19	52114045	ENSG00000204611.7	19	52139938	A/G	G	6.34318	15	2637	ZNF616	0.1825349 (0.0287766)	0	1
5.93505e-12	19:52289950:rs10417958:G_A	19	52289950	ENSG00000198464.14	19	52297169	G/A	A	6.88125	15	2638	ZNF480	0.2843806 (0.0413269)	0	1
7.95543e-09	19:52305017:rs12984654:T_G	19	52305017	ENSG00000198464.14	19	52297169	G/T	T	-5.76929	15	2638	ZNF480	-0.1806254 (0.0313081)	4.14766e-05	2
1.3102e-06	19:52306193:rs321912:A_G	19	52306193	ENSG00000196214.11	19	52269587	G/A	A	-4.8382	15	2640	ZNF766	-0.163066 (0.0337039)	0.00476752	1
1.31698e-37	19:52337620:rs890843:C_A	19	52337620	ENSG00000167554.15	19	52336243	A/C	C	-12.8169	15	2637	ZNF610	-0.3540882 (0.0276266)	0	1
1.11147e-06	19:52340361:rs7259528:C_T	19	52340361	ENSG00000198464.14	19	52297169	T/C	C	4.87091	15	2637	ZNF480	0.1508036 (0.03096)	0.0102627	3
1.22346e-06	19:52369752:rs707313:A_G	19	52369752	ENSG00000221923.9	19	52369917	G/A	A	4.85197	15	2640	ZNF880	0.2025983 (0.0417559)	0.0113022	4
3.48006e-07	19:52375412:rs182751:G_A	19	52375412	ENSG00000167555.14	19	52397849	G/A	A	5.09556	15	2636	ZNF528	0.1967951 (0.0386209)	0.00407371	3
3.62256e-21	19:52376330:rs324089:G_T	19	52376330	ENSG00000167554.15	19	52336243	G/T	G	9.44302	15	2637	ZNF610	0.2670401 (0.0282791)	0	2
1.83048e-195	19:52384651:rs2042913:T_C	19	52384651	ENSG00000221923.9	19	52369917	T/C	C	29.8254	6	1268	ZNF880	0.9284177 (0.0311284)	0	1
1.08106e-13	19:52387201:rs12978111:G_C	19	52387201	ENSG00000221923.9	19	52369917	G/C	C	7.43061	11	1484	ZNF880	0.2708695 (0.0364532)	0	3
1.68069e-33	19:52390704:rs324122:C_T	19	52390704	ENSG00000221923.9	19	52369917	C/T	T	-12.0618	15	2639	ZNF880	-0.4655273 (0.0385952)	0	2
5.13743e-98	19:52414373:rs162123:A_G	19	52414373	ENSG00000167555.14	19	52397849	G/A	A	-21.0116	15	2636	ZNF528	-0.6332426 (0.0301378)	0	1
6.99003e-17	19:52414373:rs162123:A_G	19	52414373	ENSG00000198633.10	19	52429187	G/A	A	8.34723	15	2636	ZNF534	0.2682958 (0.0321419)	0	2
2.68091e-07	19:52414470:rs4801914:G_T	19	52414470	ENSG00000258405.11	19	52453553	T/G	G	5.14463	14	2566	ZNF578	0.168605 (0.032773)	0.0035	3
1.15773e-05	19:52422490:rs7247880:G_A	19	52422490	ENSG00000105366.15	19	51458456	A/G	G	-4.38524	15	2639	SIGLEC8	-0.1572621 (0.0358617)	0.0359738	1
1.04368e-156	19:52424612:rs75774622:G_A	19	52424612	ENSG00000198633.10	19	52429187	G/A	A	26.6702	15	2638	ZNF534	1.1406501 (0.0427687)	0	1
1.3524e-07	19:52425472:rs80078717:A_G	19	52425472	ENSG00000167555.14	19	52397849	A/G	G	-5.27143	15	2637	ZNF528	-0.2527118 (0.0479399)	0.00123746	2
1.30159e-09	19:52478934:rs75007239:G_A	19	52478934	ENSG00000258405.11	19	52453553	G/A	A	-6.06703	15	2638	ZNF578	-0.436456 (0.071939)	0	2
2.91108e-11	19:52516009:rs650897:G_T	19	52516009	ENSG00000258405.11	19	52453553	G/T	T	6.65101	5	1226	ZNF578	0.3630866 (0.0545912)	0	1
2.01215e-06	19:52517925:rs12984325:T_G	19	52517925	ENSG00000258405.11	19	52453553	T/G	G	-4.7521	15	2637	ZNF578	-0.1310936 (0.0275864)	0.0183445	4
2.67617e-20	19:52536847:rs2608527:G_A	19	52536847	ENSG00000198482.13	19	52527652	G/A	A	-9.23108	15	2636	ZNF808	-0.2825031 (0.0306035)	0	1
5.89279e-06	19:52563064:rs149453886:G_A	19	52563064	ENSG00000221923.9	19	52369917	G/A	A	4.53035	12	2336	ZNF880	0.4171496 (0.0920789)	0.0351464	5
1.42496e-10	19:52567902:rs329967:A_G	19	52567902	ENSG00000167562.12	19	52556337	G/A	A	-6.41312	15	2638	ZNF701	-0.2205463 (0.0343898)	0	1
4.63429e-08	19:52585157:rs478888:A_G	19	52585157	ENSG00000167562.12	19	52556337	G/A	A	5.46495	15	2638	ZNF701	0.1752832 (0.0320741)	0.000402635	2
1.13734e-113	19:52615776:rs7257138:T_C	19	52615776	ENSG00000167766.18	19	52690496	T/C	C	22.659	16	2970	ZNF83	0.5637234 (0.0248785)	0	1
6.77071e-19	19:52616996:rs10402789:T_A	19	52616996	ENSG00000167766.18	19	52690496	A/T	T	8.87875	16	2968	ZNF83	0.2274798 (0.0256207)	0	3
2.55325e-08	19:52630609:rs34813370:C_T	19	52630609	ENSG00000167766.18	19	52690496	C/T	T	-5.56959	16	2970	ZNF83	-0.2396364 (0.0430258)	0.00102041	5
1.06077e-05	19:52652341:rs140917505:A_T	19	52652341	ENSG00000167766.18	19	52690496	A/T	T	-4.40437	6	1082	ZNF83	-0.7774726 (0.1765231)	0.05	6
4.92885e-38	19:52690517:rs3745108:A_G	19	52690517	ENSG00000167766.18	19	52690496	A/G	A	12.893	15	2638	ZNF83	0.348087 (0.0269981)	0	2
2.68296e-17	19:52690616:rs113837172:G_A	19	52690616	ENSG00000167766.18	19	52690496	G/A	A	-8.45942	15	2637	ZNF83	-0.338561 (0.0400218)	0	4
1.11369e-09	19:52714126:rs146583693:G_T	19	52714126	ENSG00000213020.10	19	52735073	G/T	T	6.09228	9	2171	ZNF611	0.7082975 (0.1162615)	0	3
4.19483e-10	19:52722098:rs7258130:A_T	19	52722098	ENSG00000213020.10	19	52735073	A/T	T	-6.24647	16	2967	ZNF611	-0.1766969 (0.0282875)	0	2
7.34674e-09	19:52734098:rs117169408:C_T	19	52734098	ENSG00000213020.10	19	52735073	C/T	T	5.78285	14	2577	ZNF611	0.4776604 (0.0825995)	0.000510204	4
6.18739e-33	19:52734417:rs707303:T_G	19	52734417	ENSG00000213020.10	19	52735073	T/G	T	11.9541	15	2637	ZNF611	0.3330435 (0.0278603)	0	1
1.08677e-08	19:52781405:rs57386417:C_T	19	52781405	ENSG00000189190.10	19	52786807	C/T	T	-5.71655	15	2636	ZNF600	-0.2184342 (0.0382108)	0.000480769	4
4.52038e-79	19:52798424:rs17770620:A_G	19	52798424	ENSG00000189190.10	19	52786807	A/G	G	18.8273	15	2639	ZNF600	0.5552959 (0.0294941)	0	1
7.93335e-07	19:52804405:rs7255800:C_A	19	52804405	ENSG00000196417.13	19	53389793	C/A	A	4.93704	15	2638	ZNF765	0.1607933 (0.0325688)	0.00692042	3
8.13863e-13	19:52809578:rs7257781:C_T	19	52809578	ENSG00000189190.10	19	52786807	T/C	C	7.15892	15	2638	ZNF600	0.2052987 (0.0286773)	0	2
2.96832e-06	19:52818192:rs7247280:A_C	19	52818192	ENSG00000198538.11	19	52821669	C/A	A	-4.67284	15	2627	ZNF28	-0.1464007 (0.0313301)	0.0181285	2
2.45821e-18	19:52835342:rs7253666:A_G	19	52835342	ENSG00000198538.11	19	52821669	A/G	G	-8.73392	15	2635	ZNF28	-0.2506436 (0.0286977)	0	1
1.0145e-13	19:52842161:rs8100996:T_A	19	52842161	ENSG00000189190.10	19	52786807	T/A	A	-7.43895	15	2637	ZNF600	-0.2986157 (0.0401422)	0	3
4.28022e-35	19:52847845:rs7256858:T_C	19	52847845	ENSG00000204604.11	19	52890375	T/C	C	-12.3604	15	2637	ZNF468	-0.3648461 (0.0295175)	0	1
2.70205e-25	19:52853919:rs7259073:C_T	19	52853919	ENSG00000204604.11	19	52890375	T/C	C	10.3918	12	1609	ZNF468	0.7212126 (0.069402)	0	2
1.16512e-14	19:52859452:rs7258677:G_A	19	52859452	ENSG00000204604.11	19	52890375	G/A	A	-7.71967	15	2635	ZNF468	-0.2111263 (0.0273491)	0	3
2.50392e-09	19:52872743:rs11084200:T_C	19	52872743	ENSG00000182986.13	19	52897684	T/C	T	5.96133	15	2640	ZNF320	0.1851293 (0.0310551)	0	3
1.21853e-06	19:52873213:rs115135524:G_A	19	52873213	ENSG00000204604.11	19	52890375	G/A	A	-4.85247	15	2638	ZNF468	-0.305055 (0.0628659)	0.01133	4
2.41615e-31	19:52877604:rs11668258:A_C	19	52877604	ENSG00000182986.13	19	52897684	A/C	C	-11.6456	15	2640	ZNF320	-0.3624414 (0.0311227)	0	2
4.37026e-149	19:52897507:rs3810115:C_A	19	52897507	ENSG00000182986.13	19	52897684	C/A	A	-26.0047	15	2636	ZNF320	-0.6403877 (0.0246258)	0	1
2.78675e-10	19:52921305:rs10411365:A_T	19	52921305	ENSG00000213793.5	19	52923481	A/T	T	-6.31019	15	2639	ZNF888	-0.2584655 (0.04096)	0	1
9.1814e-32	19:52971207:rs1650966:A_G	19	52971207	ENSG00000180257.13	19	52962911	A/G	G	11.7278	15	2638	ZNF816	0.6509741 (0.0555069)	0	2
9.14208e-08	19:52997951:rs12610330:G_A	19	52997951	ENSG00000213793.5	19	52923481	G/A	A	-5.34283	15	2640	ZNF888	-0.3120415 (0.0584037)	0.00103687	3
2.33675e-10	19:53025161:rs10413924:T_C	19	53025161	ENSG00000180257.13	19	52962911	T/C	C	6.33747	11	1484	ZNF816	0.3245541 (0.0512119)	0	5
7.09034e-54	19:53037859:rs329744:C_A	19	53037859	ENSG00000269526.1	19	53013921	A/C	C	15.4542	15	2637	ERVV-1	0.5815081 (0.0376278)	0	1
1.79839e-61	19:53037859:rs329744:C_A	19	53037859	ENSG00000180257.13	19	52962911	A/C	C	16.5432	15	2637	ZNF816	0.618746 (0.0374019)	0	1
1.23891e-11	19:53037985:rs1025471859:G_T	19	53037985	ENSG00000269526.1	19	53013921	G/T	T	6.77569	5	1219	ERVV-1	0.5869763 (0.0866297)	0	3
6.07755e-14	19:53037985:rs1025471859:G_T	19	53037985	ENSG00000180257.13	19	52962911	G/T	T	7.50657	5	1219	ZNF816	0.6476249 (0.0862744)	0	4
2.01131e-11	19:53037985:rs1025471859:G_T	19	53037985	ENSG00000213793.5	19	52923481	G/T	T	6.70538	5	1219	ZNF888	0.5811026 (0.0866622)	0	2
2.22047e-19	19:53050433:rs12975552:G_A	19	53050433	ENSG00000269526.1	19	53013921	G/A	A	9.00196	15	2637	ERVV-1	0.2498247 (0.0277523)	0	2
4.97252e-18	19:53054332:rs62115397:G_A	19	53054332	ENSG00000180257.13	19	52962911	G/A	A	8.65405	15	2639	ZNF816	0.240244 (0.0277609)	0	3
5.23811e-10	19:53088519:rs1031584973:T_A	19	53088519	ENSG00000170949.17	19	53103436	T/A	A	6.21182	14	2505	ZNF160	0.3791482 (0.0610365)	0	2
2.99378e-08	19:53091412:rs62115437:C_T	19	53091412	ENSG00000170949.17	19	53103436	C/T	T	-5.5417	9	1979	ZNF160	-0.654063 (0.1180256)	0.00012837	3
1.96153e-19	19:53114424:rs59780072:A_T	19	53114424	ENSG00000170954.11	19	53133077	A/T	T	9.01557	15	2639	ZNF415	0.4243043 (0.0470635)	0	3
1.97091e-64	19:53114565:rs12985137:C_T	19	53114565	ENSG00000170949.17	19	53103436	C/T	C	-16.9486	16	2969	ZNF160	-0.4219456 (0.0248957)	0	1
3.39471e-64	19:53114565:rs12985137:C_T	19	53114565	ENSG00000197937.12	19	53159060	C/T	C	-16.9165	16	2969	ZNF347	-0.4212184 (0.0248998)	0	1
6.42447e-07	19:53117367:rs12974385:G_C	19	53117367	ENSG00000197937.12	19	53159060	G/C	C	-4.9779	15	2632	ZNF347	-0.1687604 (0.0339019)	0.00589812	3
2.41697e-70	19:53118308:rs2099850:G_A	19	53118308	ENSG00000170954.11	19	53133077	G/A	G	-17.7309	16	2967	ZNF415	-0.4378589 (0.0246947)	0	1
2.58869e-10	19:53129134:rs8107824:A_C	19	53129134	ENSG00000170954.11	19	53133077	A/C	A	6.32162	4	1089	ZNF415	0.2782817 (0.0440206)	0	4
3.15833e-36	19:53132920:rs62115495:C_A	19	53132920	ENSG00000197937.12	19	53159060	C/A	A	12.5683	15	2639	ZNF347	0.5090213 (0.0405005)	0	2
5.81163e-27	19:53149763:rs34695045:A_T	19	53149763	ENSG00000170954.11	19	53133077	A/T	T	-10.7517	15	2640	ZNF415	-0.4566714 (0.0424745)	0	2
2.85153e-20	19:53179735:rs7253428:T_C	19	53179735	ENSG00000197497.11	19	53193386	T/C	C	9.22456	15	2639	ZNF665	0.2593464 (0.0281148)	0	1
1.02283e-12	19:53184223:rs7255114:A_C	19	53184223	ENSG00000197497.11	19	53193386	C/A	A	-7.12738	6	1273	ZNF665	-1.0512326 (0.1474922)	0	2
6.07966e-06	19:53188890:rs10415526:G_A	19	53188890	ENSG00000197937.12	19	53159060	G/A	A	4.52366	15	2636	ZNF347	0.1324722 (0.0292843)	0.0412078	4
8.01508e-07	19:53190816:rs60883393:C_T	19	53190816	ENSG00000197497.11	19	53193386	C/T	T	4.93502	15	2639	ZNF665	0.2390231 (0.0484341)	0.00700086	3
4.0617e-06	19:53258338:rs61576844:T_G	19	53258338	ENSG00000196131.6	19	53258292	T/G	G	-4.60802	15	2638	VN1R2	-0.1480778 (0.0321348)	0.0138641	1
5.29146e-42	19:53266608:rs16984664:G_A	19	53266608	ENSG00000197928.10	19	53254898	G/A	A	-13.5795	15	2639	ZNF677	-0.4238968 (0.031216)	0	1
3.08617e-06	19:53309491:rs1428641:C_T	19	53309491	ENSG00000213799.13	19	53333749	C/T	T	4.665	15	2637	ZNF845	0.1352714 (0.0289971)	0.0187743	2
2.48976e-25	19:53327104:rs4801976:G_C	19	53327104	ENSG00000213799.13	19	53333749	G/C	G	-10.3995	15	2640	ZNF845	-0.2848685 (0.0273924)	0	1
8.71562e-09	19:53344442:rs182937916:G_A	19	53344442	ENSG00000203326.12	19	53365704	G/A	A	5.75408	13	2400	ZNF525	0.5775275 (0.1003683)	0.000497512	4
4.24741e-26	19:53365182:rs2115303:A_C	19	53365182	ENSG00000203326.12	19	53365704	A/C	A	10.5669	15	2631	ZNF525	0.3360813 (0.0318051)	0	1
4.38691e-10	19:53365989:rs12104322:T_G	19	53365989	ENSG00000203326.12	19	53365704	T/G	G	-6.23957	15	2640	ZNF525	-0.2350019 (0.0376632)	0	2
2.93954e-06	19:53368137:rs4801979:C_T	19	53368137	ENSG00000203326.12	19	53365704	C/T	C	4.67501	15	2634	ZNF525	0.1284521 (0.0274763)	0.0189573	5
1.00842e-07	19:533872:rs6510823:G_C	19	533872	ENSG00000197540.8	19	544034	C/G	G	-5.32505	16	2968	GZMM	-0.187695 (0.0352476)	0.000347788	1
5.04278e-06	19:53422325:rs76785119:G_A	19	53422325	ENSG00000196417.13	19	53389793	G/A	A	-4.5629	15	2639	ZNF765	-0.1911387 (0.0418897)	0.0363636	4
4.09497e-11	19:53425853:rs3761115:G_A	19	53425853	ENSG00000196417.13	19	53389793	G/A	A	6.60076	15	2640	ZNF765	0.3066259 (0.0464531)	0	1
1.13308e-61	19:53431907:rs2617763:G_A	19	53431907	ENSG00000160336.15	19	53445001	G/A	A	-16.5706	15	2638	ZNF761	-0.4342646 (0.0262069)	0	1
1.38486e-15	19:53431981:rs10404405:T_C	19	53431981	ENSG00000160336.15	19	53445001	C/T	T	-7.98676	13	2466	ZNF761	-0.6244131 (0.078181)	0	3
4.44822e-09	19:53432528:rs11881149:G_A	19	53432528	ENSG00000203326.12	19	53365704	G/A	A	5.86664	15	2640	ZNF525	0.2233789 (0.0380761)	0	3
1.23932e-07	19:53435594:rs3975040:T_G	19	53435594	ENSG00000196417.13	19	53389793	T/G	G	5.28768	15	2639	ZNF765	0.1487904 (0.0281391)	0.00118004	2
6.74825e-28	19:53442251:rs12983857:C_T	19	53442251	ENSG00000160336.15	19	53445001	T/C	C	-10.9484	15	2639	ZNF761	-0.3325877 (0.0303776)	0	2
6.87011e-07	19:53446227:rs2708751:A_G	19	53446227	ENSG00000160336.15	19	53445001	A/G	A	4.96519	15	2636	ZNF761	0.1362584 (0.0274427)	0.00788043	4
1.16206e-06	19:53463008:rs2617718:G_C	19	53463008	ENSG00000198346.11	19	53467733	G/C	C	-4.86197	15	2638	ZNF813	-0.2574473 (0.0529513)	0.0111386	4
9.12494e-35	19:53470962:rs2708717:C_T	19	53470962	ENSG00000198346.11	19	53467733	C/T	T	12.2995	15	2638	ZNF813	0.3549693 (0.0288604)	0	1
8.23891e-16	19:53471943:rs12459819:C_G	19	53471943	ENSG00000198346.11	19	53467733	C/G	G	-8.05048	15	2633	ZNF813	-0.2549714 (0.0316716)	0	2
1.07384e-06	19:53473919:rs11669491:G_T	19	53473919	ENSG00000198346.11	19	53467733	G/T	T	4.87779	15	2639	ZNF813	0.1545767 (0.0316899)	0.00976013	3
3.40864e-09	19:53520981:rs11084261:T_C	19	53520981	ENSG00000130844.18	19	53519527	T/C	C	-5.91054	15	2629	ZNF331	-0.1668748 (0.0282334)	1.22835e-05	1
3.00614e-06	19:53721573:rs12980915:A_G	19	53721573	ENSG00000170909.13	19	54102692	G/A	A	-4.67026	15	2639	OSCAR	-0.142937 (0.0306058)	0.018326	2
6.89838e-06	19:53732380:rs3859498:T_C	19	53732380	ENSG00000268964.3	19	53044740	C/T	T	4.4969	15	2638	ERVV-2	0.1261827 (0.0280599)	0.0222003	1
8.94586e-06	19:53789373:rs8113294:A_G	19	53789373	ENSG00000242019.1	19	54724479	A/G	G	4.44124	14	2503	KIR3DL3	0.1808271 (0.0407155)	0.045549	2
1.97245e-08	19:53881286:rs2545047:G_A	19	53881286	ENSG00000179820.16	19	53864763	A/G	G	-5.61437	15	2835	MYADM	-0.2614938 (0.0465758)	0.000115835	1
9.15217e-08	19:53991509:rs251850:T_C	19	53991509	ENSG00000130433.7	19	53992288	T/C	C	5.34287	15	2830	CACNG6	0.1703938 (0.0318918)	0.000967519	2
3.4885e-75	19:54011531:rs415129:G_A	19	54011531	ENSG00000130433.7	19	53992288	G/A	A	18.3471	15	2827	CACNG6	0.496322 (0.0270518)	0	1
1.84612e-07	19:54033825:rs4239594:A_G	19	54033825	ENSG00000189068.11	19	54063953	A/G	A	-5.21409	14	2504	VSTM1	-0.1516672 (0.029088)	0.0016537	2
7.94862e-25	19:54042277:rs2433724:T_C	19	54042277	ENSG00000189068.11	19	54063953	T/C	C	-10.2883	14	2500	VSTM1	-0.2878767 (0.027981)	0	1
1.96141e-13	19:54091001:rs35769057:C_G	19	54091001	ENSG00000170909.13	19	54102692	C/G	C	7.35149	14	2498	OSCAR	0.206881 (0.0281414)	0	1
5.76761e-20	19:54108427:rs75622830:A_G	19	54108427	ENSG00000170906.16	19	54102728	A/G	G	9.14874	15	2839	NDUFA3	0.432605 (0.0472858)	0	1
2.19838e-17	19:54128561:rs667324:A_G	19	54128561	ENSG00000105618.14	19	54115676	A/G	G	8.48283	15	2804	PRPF31	0.2237015 (0.0263711)	0	1
6.0092e-26	19:54128691:rs8107970:C_T	19	54128691	ENSG00000105619.13	19	54115409	C/T	T	-10.5341	14	2509	TFPT	-0.4207816 (0.0399447)	0	1
1.18458e-06	19:54158305:rs35089861:T_C	19	54158305	ENSG00000105617.4	19	54159721	C/T	T	4.85826	14	2508	LENG1	0.2801919 (0.0576733)	0.00426372	1
2.22839e-07	19:54160472:rs36657:C_G	19	54160472	ENSG00000125505.17	19	54189882	G/C	G	-5.17919	15	2838	MBOAT7	-0.1370682 (0.0264652)	0.000886637	1
2.4757e-11	19:54172738:rs2576452:T_C	19	54172738	ENSG00000167608.11	19	54173250	C/T	T	-6.67466	15	2835	TMC4	-0.1788474 (0.026795)	0	2
3.28044e-36	19:54173409:rs653560:C_G	19	54173409	ENSG00000167608.11	19	54173250	G/C	G	12.5653	14	2507	TMC4	0.4082706 (0.032492)	0	1
3.67553e-16	19:54184692:rs651955:C_T	19	54184692	ENSG00000170892.12	19	54189938	T/C	T	8.14882	15	2834	TSEN34	0.281459 (0.0345398)	0	1
2.18839e-06	19:54200900:rs3810231:T_C	19	54200900	ENSG00000105609.16	19	54257301	C/T	C	-4.7352	14	2509	LILRB5	-0.1855356 (0.0391822)	0.0075553	1
2.29031e-19	19:54200900:rs3810231:T_C	19	54200900	ENSG00000170889.14	19	54200858	C/T	C	8.99845	14	2509	RPS9	0.3485713 (0.0387368)	0	2
4.367e-17	19:54203996:rs16985475:G_A	19	54203996	ENSG00000244482.10	19	54242791	G/A	A	8.40269	14	2508	LILRA6	0.5951683 (0.0708307)	0	3
5.05651e-91	19:54205509:rs12982851:A_G	19	54205509	ENSG00000244482.10	19	54242791	A/G	G	20.2327	14	2501	LILRA6	0.5476537 (0.0270677)	0	1
3.42004e-71	19:54205509:rs12982851:A_G	19	54205509	ENSG00000170889.14	19	54200858	A/G	G	-17.8405	14	2501	RPS9	-0.4906404 (0.0275015)	0	1
2.1645e-39	19:54207390:rs2304523:G_T	19	54207390	ENSG00000204577.11	19	54223506	T/G	T	-13.1317	14	2507	LILRB3	-0.5037877 (0.0383641)	0	1
1.88169e-34	19:54207461:rs4838:C_T	19	54207461	ENSG00000204577.11	19	54223506	C/T	T	12.241	14	2508	LILRB3	0.856047 (0.0699329)	0	2
4.74239e-10	19:54207933:rs114272594:G_A	19	54207933	ENSG00000170889.14	19	54200858	G/A	A	-6.22727	14	2508	RPS9	-0.4438289 (0.0712719)	0	3
7.40815e-09	19:54212794:rs11671310:A_G	19	54212794	ENSG00000204577.11	19	54223506	G/A	A	-5.78125	14	2505	LILRB3	-0.1690912 (0.0292482)	0	3
3.8253e-14	19:54213727:rs59455156:T_C	19	54213727	ENSG00000244482.10	19	54242791	T/C	C	7.56696	13	2377	LILRA6	0.336936 (0.0445273)	0	2
1.666e-07	19:54219752:rs117449986:C_G	19	54219752	ENSG00000170889.14	19	54200858	C/G	G	-5.2331	14	2509	RPS9	-0.2276055 (0.0434935)	0.0024055	4
8.53146e-07	19:54236175:rs2361805:A_G	19	54236175	ENSG00000080031.10	19	55209506	A/G	G	4.92282	2	197	PTPRH	0.6122761 (0.1243752)	0.00626581	2
5.25353e-06	19:54286629:rs377556:T_C	19	54286629	ENSG00000105609.16	19	54257301	C/T	T	4.55452	4	1100	LILRB5	0.2529209 (0.0555319)	0.0292035	2
9.76163e-21	19:54303327:rs1761456:A_C	19	54303327	ENSG00000239961.3	19	54339162	C/A	A	9.33864	14	2508	LILRA4	0.2854108 (0.0305623)	0	3
1.1621e-15	19:54313400:rs1761462:C_T	19	54313400	ENSG00000131042.14	19	54281184	T/C	C	8.0086	14	2506	LILRB2	0.2456473 (0.0306729)	0	1
6.24265e-06	19:54330126:rs1205318:C_T	19	54330126	ENSG00000242019.1	19	54724479	C/T	T	-4.518	14	2506	KIR3DL3	-0.142259 (0.0314872)	0.0202965	1
7.72742e-06	19:54337413:rs8105624:A_G	19	54337413	ENSG00000239961.3	19	54339162	G/A	A	-4.47241	14	2508	LILRA4	-0.1580907 (0.035348)	0.0483165	4
7.83456e-52	19:54342478:rs79828899:C_T	19	54342478	ENSG00000239961.3	19	54339162	C/T	T	15.1479	14	2508	LILRA4	0.7774437 (0.0513234)	0	1
6.80778e-27	19:54346074:rs10418607:A_C	19	54346074	ENSG00000239961.3	19	54339162	A/C	C	-10.7371	13	2432	LILRA4	-0.3020306 (0.0281296)	0	2
2.57225e-09	19:54362548:rs28379823:G_A	19	54362548	ENSG00000167618.10	19	54497879	G/A	A	5.95688	14	2508	LAIR2	0.2047227 (0.0343674)	0	4
1.19883e-05	19:54434531:rs78846827:T_C	19	54434531	ENSG00000167617.3	19	54473296	T/C	C	4.37793	15	2839	CDC42EP5	0.2877933 (0.0657372)	0.0372715	1
1.46758e-06	19:54437035:rs1329722260:T_A	19	54437035	ENSG00000167615.16	19	54449046	T/A	A	4.81578	13	2433	LENG8	0.317939 (0.0660203)	0.00525493	1
1.86445e-18	19:54463591:rs1981829:T_A	19	54463591	ENSG00000275183.2	19	54463778	A/T	A	8.76528	14	2504	LENG9	0.2516379 (0.0287085)	0	1
7.02928e-06	19:54485872:rs8108901:G_A	19	54485872	ENSG00000167617.3	19	54473296	G/A	A	-4.4926	14	2506	CDC42EP5	-0.173012 (0.0385104)	0.0373631	2
2.3262e-06	19:54499406:rs8111811:A_T	19	54499406	ENSG00000167618.10	19	54497879	A/T	T	-4.72262	14	2506	LAIR2	-0.1513755 (0.0320533)	0.0122549	5
9.18751e-29	19:54502872:rs2042287:C_T	19	54502872	ENSG00000167618.10	19	54497879	C/T	T	-11.1276	14	2509	LAIR2	-0.5273257 (0.0473888)	0	2
5.23996e-33	19:54502956:rs73070113:A_T	19	54502956	ENSG00000167618.10	19	54497879	A/T	T	-11.9677	14	2508	LAIR2	-0.487773 (0.0407573)	0	1
4.70693e-14	19:54505579:rs28411318:C_T	19	54505579	ENSG00000167618.10	19	54497879	C/T	T	-7.53964	14	2504	LAIR2	-0.3585461 (0.0475548)	0	3
9.26857e-32	19:54573515:rs28384500:A_G	19	54573515	ENSG00000239998.6	19	54572920	A/G	G	-11.727	14	2568	LILRA2	-0.4934759 (0.0420804)	0	1
3.60056e-06	19:54595871:rs34058364:C_T	19	54595871	ENSG00000204595.1	19	53632056	C/T	T	-4.63317	5	1229	DPRX	-0.2859212 (0.0617118)	0.0123238	1
3.69272e-50	19:54613693:rs12611380:T_C	19	54613693	ENSG00000104972.15	19	54617158	C/T	T	-14.8922	14	2508	LILRB1	-0.4122674 (0.0276834)	0	1
4.81528e-08	19:54635623:rs10421874:C_T	19	54635623	ENSG00000104974.12	19	54593582	C/T	T	-5.45799	14	2505	LILRA1	-0.2359268 (0.0432259)	0.000223814	1
1.34942e-09	19:54660297:rs425283:G_A	19	54660297	ENSG00000186818.12	19	54643889	G/A	A	6.06143	14	2506	LILRB4	0.2326671 (0.0383848)	0	1
5.54063e-29	19:54876838:rs73065470:G_A	19	54876838	ENSG00000186431.19	19	54874235	G/A	A	11.1728	14	2509	FCAR	0.3532418 (0.0316161)	0	1
2.26171e-09	19:54882641:rs10412499:G_A	19	54882641	ENSG00000189013.14	19	54803535	G/A	A	5.97791	14	2506	KIR2DL4	0.2653127 (0.0443822)	0	1
5.35973e-09	19:54956239:rs73605964:T_C	19	54956239	ENSG00000022556.16	19	54953130	T/C	C	5.83572	14	2508	NLRP2	0.4562052 (0.0781746)	0	5
1.94652e-218	19:54963134:rs514148:A_G	19	54963134	ENSG00000022556.16	19	54953130	A/G	G	31.5475	14	2497	NLRP2	0.7597233 (0.0240819)	0	1
3.97529e-14	19:54966115:rs72489176:A_G	19	54966115	ENSG00000022556.16	19	54953130	A/G	G	7.56195	13	2372	NLRP2	0.2666768 (0.0352656)	0	4
1.07511e-77	19:54967653:rs76807455:A_T	19	54967653	ENSG00000022556.16	19	54953130	A/T	T	-18.6584	13	2381	NLRP2	-1.1928359 (0.0639301)	0	2
2.72545e-12	19:54985126:rs61733928:C_T	19	54985126	ENSG00000167634.12	19	54966312	C/T	T	6.99131	14	2508	NLRP7	0.5874624 (0.0840275)	0	1
1.02384e-06	19:54991478:rs1671226:C_G	19	54991478	ENSG00000131037.15	19	55072020	C/G	C	-4.8869	14	2503	EPS8L1	-0.16548 (0.033862)	0.0101523	4
2.2326e-37	19:55000948:rs1043678:T_G	19	55000948	ENSG00000022556.16	19	54953130	T/G	G	12.776	14	2501	NLRP2	0.3566485 (0.0279154)	0	3
3.29338e-12	19:55009140:rs11672591:A_C	19	55009140	ENSG00000088053.11	19	55038264	A/C	C	-6.96457	5	1228	GP6	-0.349265 (0.0501489)	0	2
5.01403e-06	19:55015908:rs1654484:T_C	19	55015908	ENSG00000088053.11	19	55038264	T/C	T	-4.56413	14	2505	GP6	-0.1699836 (0.0372434)	0.0361266	4
9.05105e-21	19:55019300:rs11670008:G_A	19	55019300	ENSG00000088053.11	19	55038264	G/A	A	9.34661	14	2507	GP6	0.4751184 (0.0508333)	0	1
4.51819e-06	19:55039488:rs12460185:C_T	19	55039488	ENSG00000160439.16	19	55071291	C/T	T	-4.58581	14	2507	RDH13	-0.1451585 (0.0316538)	0.0260417	2
1.57303e-07	19:55045206:rs56125820:G_C	19	55045206	ENSG00000088053.11	19	55038264	G/C	C	5.2439	4	872	GP6	1.0014257 (0.1909696)	0.00203644	3
5.11323e-25	19:55047554:rs3745913:C_T	19	55047554	ENSG00000160439.16	19	55071291	C/T	T	-10.3308	14	2509	RDH13	-0.3946207 (0.0381986)	0	1
3.58068e-19	19:55056413:rs34432766:G_T	19	55056413	ENSG00000131037.15	19	55072020	G/T	T	8.94927	14	2507	EPS8L1	0.2701388 (0.0301856)	0	2
1.51704e-05	19:55064321:rs4806468:C_T	19	55064321	ENSG00000179873.14	19	55836539	C/T	T	4.32637	14	2502	NLRP11	0.209671 (0.0484635)	0.0454133	1
5.47866e-31	19:55071333:rs78105122:G_C	19	55071333	ENSG00000131037.15	19	55072020	G/C	C	11.5756	14	2507	EPS8L1	0.5228551 (0.0451686)	0	1
6.54331e-19	19:55079231:rs1671164:G_A	19	55079231	ENSG00000125503.13	19	55117637	A/G	G	-8.88236	15	2639	PPP1R12C	-0.2639296 (0.0297139)	0	1
2.50622e-10	19:55080353:rs79764780:G_C	19	55080353	ENSG00000131037.15	19	55072020	G/C	C	6.32663	14	2508	EPS8L1	0.4476293 (0.0707532)	0	3
7.159e-07	19:55113980:rs45620341:G_A	19	55113980	ENSG00000125503.13	19	55117637	G/A	A	-4.95686	15	2622	PPP1R12C	-0.1735632 (0.0350147)	0.00480687	2
1.39393e-20	19:55128942:rs11084391:G_T	19	55128942	ENSG00000105048.17	19	55149206	G/T	T	-9.30076	16	2966	TNNT1	-0.2831742 (0.0304464)	0	1
3.82466e-72	19:55157141:rs3729836:A_T	19	55157141	ENSG00000129991.13	19	55157732	A/T	T	17.9627	14	2566	TNNI3	0.5791706 (0.032243)	0	1
2.2831e-12	19:55157451:rs11667847:A_G	19	55157451	ENSG00000105048.17	19	55149206	A/G	G	7.01607	15	2637	TNNT1	0.2504283 (0.0356935)	0	2
3.95278e-16	19:55157480:rs3729708:G_C	19	55157480	ENSG00000129991.13	19	55157732	G/C	C	8.14012	15	2640	TNNI3	0.4395325 (0.0539958)	0	2
5.06814e-32	19:55164108:rs10422172:C_T	19	55164108	ENSG00000129990.15	19	55180289	C/T	T	11.778	13	2400	SYT5	0.3502007 (0.0297334)	0	1
3.85642e-36	19:55166155:rs3848619:C_T	19	55166155	ENSG00000167646.13	19	55166722	C/T	T	12.5524	15	2640	DNAAF3	0.3569052 (0.0284332)	0	1
1.05394e-05	19:5518468:rs4807038:A_G	19	5518468	ENSG00000185361.9	19	4639516	A/G	G	4.40584	5	1221	TNFAIP8L1	0.201145 (0.0456542)	0.0330084	1
3.00346e-10	19:55200175:rs17700265:G_A	19	55200175	ENSG00000129991.13	19	55157732	G/A	A	-6.29845	14	2508	TNNI3	-0.3396918 (0.0539326)	0	3
1.01024e-32	19:55207327:rs76990668:T_C	19	55207327	ENSG00000080031.10	19	55209506	T/C	C	-11.913	15	2635	PTPRH	-0.6497982 (0.0545453)	0	1
6.77299e-11	19:55228147:rs4255895:T_C	19	55228147	ENSG00000180089.5	19	55229264	T/C	T	-6.5254	15	2640	TMEM86B	-0.182112 (0.0279082)	0	2
3.51674e-39	19:55228445:rs10419308:G_A	19	55228445	ENSG00000180089.5	19	55229264	G/A	A	13.0951	15	2838	TMEM86B	0.4401323 (0.0336105)	0	1
2.21273e-10	19:55230003:rs77942969:C_T	19	55230003	ENSG00000105063.19	19	55259017	C/T	T	6.34596	4	1241	PPP6R1	0.9719506 (0.1531605)	0	1
1.99826e-06	19:55259461:rs11669468:A_G	19	55259461	ENSG00000133265.11	19	55280381	G/A	A	4.75362	16	2968	HSPBP1	0.1268605 (0.0266871)	0.0069801	1
4.79105e-10	19:55345490:rs752231:C_T	19	55345490	ENSG00000133247.14	19	55339876	C/T	T	-6.22573	16	2968	KMT5C	-0.3346289 (0.0537494)	0	1
5.75371e-11	19:55385959:rs17700376:A_G	19	55385959	ENSG00000108107.14	19	55385345	A/G	G	-6.54981	16	2966	RPL28	-0.1786471 (0.0272752)	0	1
1.55785e-10	19:55462050:rs751152:T_C	19	55462050	ENSG00000063241.8	19	55462343	T/C	T	-6.39941	16	2962	ISOC2	-0.1656641 (0.0258874)	0	1
1.11978e-11	19:55462779:rs753754:C_T	19	55462779	ENSG00000283567.1	19	55464707	C/T	T	6.79025	16	2968	C19orf85	0.2633823 (0.0387883)	0	1
1.33444e-18	19:55487144:rs7478:T_A	19	55487144	ENSG00000090971.5	19	55485188	T/A	A	-8.80268	16	2970	NAT14	-0.2290723 (0.026023)	0	1
2.2844e-25	19:55489529:rs62130160:G_T	19	55489529	ENSG00000179954.16	19	55488404	G/T	T	10.4079	16	2969	SSC5D	0.3599079 (0.0345803)	0	1
7.19624e-06	19:55495330:rs73057195:C_T	19	55495330	ENSG00000179954.16	19	55488404	C/T	T	-4.48779	12	2305	SSC5D	-0.431212 (0.0960857)	0.038062	2
1.60763e-05	19:55531367:rs117964325:T_C	19	55531367	ENSG00000167633.18	19	54816468	T/C	C	4.31342	14	2472	KIR3DL1	0.2907864 (0.0674144)	0.047557	1
1.00842e-07	19:55603245:rs2037240:T_C	19	55603245	ENSG00000171443.7	19	55601971	T/C	C	5.3254	16	2970	ZNF524	0.1730254 (0.0324906)	0.000347788	1
2.73911e-43	19:5564229:rs749213:T_A	19	5564229	ENSG00000223573.7	19	5578349	T/A	T	13.795	15	2633	TINCR	0.3846075 (0.0278802)	0	1
7.44536e-11	19:55643352:rs11233:G_A	19	55643352	ENSG00000213015.9	19	55635016	G/A	A	6.51148	16	2970	ZNF580	0.1866728 (0.0286683)	0	1
1.47019e-09	19:55708879:rs2287832:C_G	19	55708879	ENSG00000185792.10	19	55738402	C/G	G	-6.04746	16	2969	NLRP9	-0.2217425 (0.036667)	0	1
4.11953e-201	19:55857446:rs382657:G_T	19	55857446	ENSG00000160505.16	19	55836801	G/T	T	30.258	15	2638	NLRP4	0.7415632 (0.024508)	0	1
6.68839e-07	19:5596945:rs2285964:T_C	19	5596945	ENSG00000223573.7	19	5578349	T/C	C	4.97034	14	2873	TINCR	0.4176926 (0.084037)	0.00455725	2
1.05006e-05	19:56021118:rs147208998:C_G	19	56021118	ENSG00000180043.11	19	55363260	C/G	G	4.40669	14	2473	FAM71E2	0.3538434 (0.0802968)	0.0328649	1
7.61697e-16	19:56104892:rs514916:G_A	19	56104892	ENSG00000142409.6	19	56121295	A/G	G	8.06027	5	1228	ZNF787	0.4327842 (0.0536935)	0	1
4.83552e-06	19:56178600:rs8108282:T_G	19	56178600	ENSG00000197213.9	19	56197920	T/G	G	-4.57171	15	2631	ZSCAN5B	-0.1298837 (0.0284103)	0.0162932	1
1.91622e-08	19:56326598:rs34587718:G_T	19	56326598	ENSG00000131848.9	19	56314702	G/T	T	5.61955	16	2969	ZSCAN5A	0.2605194 (0.0463595)	0.000115969	1
2.3859e-08	19:56326699:rs7246793:G_T	19	56326699	ENSG00000267710.9	19	56272748	G/T	T	5.58154	15	2801	EDDM13	0.2235961 (0.0400599)	0.000126263	1
1.89688e-09	19:56376145:rs117340979:G_T	19	56376145	ENSG00000018869.16	19	56393545	G/T	T	-6.00636	13	2466	ZNF582	-0.5602693 (0.0932794)	0	1
9.99581e-08	19:56385205:rs2304127:A_G	19	56385205	ENSG00000018869.16	19	56393545	A/G	G	5.32696	16	2967	ZNF582	0.3268138 (0.0613509)	0.00106529	2
8.33203e-09	19:56394650:rs4801316:A_G	19	56394650	ENSG00000198440.9	19	56404014	A/G	A	-5.76148	15	2639	ZNF583	-0.1822131 (0.0316261)	4.77327e-05	1
7.7202e-06	19:56404363:rs367599155:C_G	19	56404363	ENSG00000198440.9	19	56404014	C/G	G	4.47282	9	2006	ZNF583	0.5292885 (0.1183344)	0.0404499	2
6.24265e-06	19:56446105:rs149282516:G_A	19	56446105	ENSG00000197016.12	19	56567468	G/A	A	4.5181	3	402	ZNF470	1.4025489 (0.3104288)	0.0417989	4
1.32595e-67	19:56472359:rs10408921:G_A	19	56472359	ENSG00000198046.12	19	56477118	G/A	A	17.373	16	2970	ZNF667	0.5851729 (0.033683)	0	1
1.76881e-13	19:56488228:rs6510000:G_A	19	56488228	ENSG00000198046.12	19	56477118	A/G	G	-7.3652	16	2969	ZNF667	-0.2058893 (0.0279544)	0	2
2.82709e-14	19:56512812:rs118133994:T_C	19	56512812	ENSG00000196867.8	19	56538948	T/C	C	-7.60582	15	2638	ZFP28	-0.5215858 (0.0685772)	0	1
3.30009e-06	19:56520039:rs2189699:G_A	19	56520039	ENSG00000268182.6	19	56643159	A/G	G	-4.65116	16	2970	SMIM17	-0.1334876 (0.0286998)	0.0256861	3
2.25656e-28	19:56530809:rs10415223:C_T	19	56530809	ENSG00000196263.8	19	56507850	C/T	T	-11.0473	16	2966	ZNF471	-0.2817287 (0.0255021)	0	1
1.77776e-11	19:56549612:rs10853889:G_A	19	56549612	ENSG00000196867.8	19	56538948	G/A	A	-6.72308	5	1228	ZFP28	-0.3035186 (0.0451458)	0	2
1.10586e-06	19:56552271:rs399350:T_C	19	56552271	ENSG00000196867.8	19	56538948	T/C	T	4.87181	14	2510	ZFP28	0.1391707 (0.0285665)	0.0102712	3
5.93513e-67	19:56552547:rs399970:T_G	19	56552547	ENSG00000197016.12	19	56567468	T/G	G	-17.2864	16	2965	ZNF470	-0.4966515 (0.0287307)	0	1
3.87496e-07	19:56552547:rs399970:T_G	19	56552547	ENSG00000197951.9	19	56595264	T/G	G	-5.07484	16	2965	ZNF71	-0.1523145 (0.0300137)	0.00158189	1
7.02137e-11	19:56560136:rs11672842:A_G	19	56560136	ENSG00000197016.12	19	56567468	G/A	A	6.52037	16	2967	ZNF470	0.1713839 (0.0262844)	0	2
1.63978e-06	19:56567568:rs62124110:C_T	19	56567568	ENSG00000197016.12	19	56567468	C/T	T	-4.79323	14	2602	ZNF470	-0.3545116 (0.0739609)	0.0141414	3
8.29917e-20	19:56662214:rs4801352:T_C	19	56662214	ENSG00000268182.6	19	56643159	C/T	C	9.10938	15	2637	SMIM17	0.3101874 (0.0340514)	0	1
9.86902e-12	19:56671715:rs11881089:T_G	19	56671715	ENSG00000127903.14	19	56665245	T/G	G	6.80857	15	2638	ZNF835	0.195379 (0.028696)	0	1
2.57998e-07	19:56681598:rs67787046:C_T	19	56681598	ENSG00000268182.6	19	56643159	C/T	T	5.152	15	2638	SMIM17	0.2427035 (0.0471086)	0.0021129	2
5.79275e-67	19:5669959:rs8102642:C_G	19	5669959	ENSG00000196365.12	19	5720572	C/G	G	-17.288	15	2637	LONP1	-0.4753836 (0.027498)	0	1
1.15153e-06	19:56877527:rs2870478:A_C	19	56877527	ENSG00000269699.6	19	56840729	A/C	C	4.86382	15	2639	ZIM2	0.1425046 (0.0292989)	0.00414032	1
2.1392e-10	19:5698270:rs77127475:T_G	19	5698270	ENSG00000130255.13	19	5674947	T/G	G	-6.35081	16	2969	RPL36	-0.5102324 (0.0803413)	0	1
2.27234e-83	19:57207247:rs6510048:G_C	19	57207247	ENSG00000105146.13	19	57230802	C/G	G	19.3445	15	2635	AURKC	0.5144566 (0.0265945)	0	1
3.63772e-07	19:57238147:rs4485480:A_G	19	57238147	ENSG00000204524.7	19	57240632	A/G	A	5.087	15	2635	ZNF805	0.1410017 (0.027718)	0.00143967	1
2.78567e-08	19:57241302:rs10423613:A_G	19	57241302	ENSG00000083844.10	19	57191500	A/G	G	-5.55428	15	2638	ZNF264	-0.1755257 (0.0316019)	0.000160091	1
6.36162e-06	19:57268728:rs35296451:G_A	19	57268728	ENSG00000105146.13	19	57230802	G/A	A	4.51402	16	2970	AURKC	0.1792726 (0.0397146)	0.0340657	2
1.20265e-06	19:57324468:rs7248313:G_C	19	57324468	ENSG00000186272.12	19	57411163	G/C	C	4.85524	16	2969	ZNF17	0.1876458 (0.0386481)	0.00855441	2
5.94228e-13	19:57333965:rs2016993:T_G	19	57333965	ENSG00000178229.8	19	57320472	T/G	G	-7.20171	16	2970	ZNF543	-0.2073679 (0.0287943)	0	1
1.15095e-45	19:57353714:rs862703:T_C	19	57353714	ENSG00000131845.14	19	57351360	C/T	T	-14.1839	16	2968	ZNF304	-0.3953561 (0.0278736)	0	1
1.47734e-12	19:57353714:rs862703:T_C	19	57353714	ENSG00000188785.12	19	57389850	C/T	T	-7.07654	16	2968	ZNF548	-0.2021263 (0.0285629)	0	1
1.38439e-10	19:57353781:rs862704:C_T	19	57353781	ENSG00000131845.14	19	57351360	C/T	T	-6.41742	16	2968	ZNF304	-0.2252366 (0.0350977)	0	2
3.725e-22	19:57359773:rs862710:C_A	19	57359773	ENSG00000152433.14	19	57363477	C/A	C	9.67856	16	2969	ZNF547	0.2723925 (0.0281439)	0	1
8.38249e-51	19:57360806:rs12983221:C_T	19	57360806	ENSG00000186230.7	19	57435325	C/T	T	14.9914	5	1216	ZNF749	0.559044 (0.037291)	0	1
2.07069e-06	19:57418888:rs12982691:T_G	19	57418888	ENSG00000152439.13	19	57499915	T/G	T	4.74654	4	1100	ZNF773	0.2006307 (0.0422689)	0.0190265	4
3.11362e-23	19:57428251:rs11665675:C_T	19	57428251	ENSG00000105136.20	19	57487711	C/T	C	9.92905	16	2967	ZNF419	0.2538461 (0.025566)	0	3
1.3472e-33	19:57428979:rs10084129:T_C	19	57428979	ENSG00000186272.12	19	57411163	T/C	C	-12.0799	16	2970	ZNF17	-0.3454826 (0.0285997)	0	1
9.4096e-07	19:57430636:rs12980669:G_T	19	57430636	ENSG00000188785.12	19	57389850	G/T	T	4.90377	16	2969	ZNF548	0.1971588 (0.0402056)	0.00695024	2
3.67554e-11	19:57431220:rs11667293:T_G	19	57431220	ENSG00000256060.3	19	57363704	T/G	T	6.6167	16	2968	TRAPPC2B	0.1798689 (0.0271841)	0	1
7.03088e-18	19:57431220:rs11667293:T_G	19	57431220	ENSG00000186230.7	19	57435325	T/G	T	-8.61438	16	2968	ZNF749	-0.2329999 (0.0270478)	0	2
5.5092e-06	19:57446368:rs144908106:G_C	19	57446368	ENSG00000269343.8	19	57819940	G/C	C	4.54455	14	2568	ZNF587B	0.4114793 (0.0905434)	0.0387273	4
3.43987e-07	19:57448519:rs10424503:G_A	19	57448519	ENSG00000105136.20	19	57487711	G/A	G	-5.09741	4	1098	ZNF419	-0.2495108 (0.0489485)	0.0045045	4
8.48752e-53	19:57458786:rs7249882:C_T	19	57458786	ENSG00000197128.11	19	57477570	T/C	C	-15.2931	15	2843	ZNF772	-0.4396827 (0.0287503)	0	1
1.66618e-09	19:57488370:rs2019475:G_T	19	57488370	ENSG00000178201.4	19	57457142	T/G	G	-6.02721	4	1100	VN1R1	-0.2617336 (0.0434253)	0	2
5.38722e-22	19:57492829:rs74889371:A_G	19	57492829	ENSG00000105136.20	19	57487711	A/G	G	9.64062	6	1079	ZNF419	1.6227514 (0.1683244)	0	2
2.60389e-191	19:57494298:rs7248266:C_G	19	57494298	ENSG00000105136.20	19	57487711	C/G	C	29.5036	16	2967	ZNF419	0.7266079 (0.0246278)	0	1
5.39065e-24	19:57508225:rs56011859:C_T	19	57508225	ENSG00000152439.13	19	57499915	C/T	T	-10.1022	16	2959	ZNF773	-0.3205278 (0.0317284)	0	1
1.48253e-11	19:57525520:rs11670788:A_T	19	57525520	ENSG00000152439.13	19	57499915	A/T	T	-6.74955	2	613	ZNF773	-0.3875248 (0.0574149)	0	2
3.63397e-114	19:57525940:rs2079034:C_T	19	57525940	ENSG00000178201.4	19	57457142	C/T	C	22.7094	16	2968	VN1R1	0.5450955 (0.0240031)	0	1
5.21866e-06	19:57557027:rs8108543:G_A	19	57557027	ENSG00000121406.9	19	57527325	G/A	A	-4.55567	16	2967	ZNF549	-0.1183055 (0.0259688)	0.0290059	2
2.90029e-44	19:57557533:rs8111574:A_G	19	57557533	ENSG00000121406.9	19	57527325	A/G	G	13.9559	16	2965	ZNF549	0.3602044 (0.0258102)	0	1
9.53758e-06	19:57567169:rs73060424:A_G	19	57567169	ENSG00000171649.12	19	57578456	A/G	G	-4.4272	16	2967	ZIK1	-0.1442573 (0.0325843)	0.0482447	2
6.4926e-12	19:57568438:rs10407412:A_G	19	57568438	ENSG00000251369.8	19	57559863	G/A	G	6.86842	16	2966	ZNF550	0.1923582 (0.0280062)	0	1
4.64844e-13	19:57595255:rs1004206:A_G	19	57595255	ENSG00000171649.12	19	57578456	A/G	G	-7.23501	16	2969	ZIK1	-0.3531273 (0.0488081)	0	1
7.5954e-09	19:57601476:rs10421673:A_G	19	57601476	ENSG00000213762.12	19	57614233	G/A	A	5.77738	16	2970	ZNF134	0.1774628 (0.0307168)	4.158e-05	2
7.92767e-13	19:57605715:rs9677004:A_G	19	57605715	ENSG00000183647.10	19	57599885	A/G	G	7.16246	16	2966	ZNF530	0.246871 (0.0344674)	0	2
6.71904e-06	19:57605855:rs2360543:T_A	19	57605855	ENSG00000152439.13	19	57499915	A/T	T	4.50259	15	2637	ZNF773	0.1482468 (0.0329248)	0.0454938	3
1.829e-29	19:57618858:rs2238695:C_T	19	57618858	ENSG00000183647.10	19	57599885	T/C	C	11.2709	16	2970	ZNF530	0.349601 (0.0310179)	0	1
2.23264e-19	19:57635171:rs10408783:A_G	19	57635171	ENSG00000213762.12	19	57614233	A/G	G	-9.00112	16	2967	ZNF134	-0.3139898 (0.0348834)	0	1
2.46504e-06	19:57691441:rs9304798:C_T	19	57691441	ENSG00000204519.11	19	57681969	C/T	T	-4.71084	16	2968	ZNF551	-0.1249222 (0.026518)	0.00859293	1
1.31426e-08	19:57697696:rs1052850:G_C	19	57697696	ENSG00000179909.15	19	57709194	G/C	C	5.68438	16	2966	ZNF154	0.150139 (0.0264126)	8.03213e-05	2
8.45944e-25	19:57702375:rs74939505:G_A	19	57702375	ENSG00000179909.15	19	57709194	G/A	A	10.2825	7	1909	ZNF154	1.4391293 (0.1399592)	0	1
2.81605e-06	19:57707478:rs4801515:A_G	19	57707478	ENSG00000083814.13	19	57727624	A/G	G	4.68398	16	2968	ZNF671	0.1623556 (0.0346619)	0.0099527	1
1.27765e-06	19:57736691:rs12232820:C_A	19	57736691	ENSG00000204514.10	19	57889074	C/A	A	-4.84314	16	2967	ZNF814	-0.1315013 (0.0271521)	0.00896366	2
1.10956e-07	19:577426:rs7252138:T_G	19	577426	ENSG00000172270.19	19	571277	T/G	G	5.30785	10	1568	BSG	0.1880187 (0.0354228)	0.000422673	1
1.89228e-12	19:57775154:rs2360116:A_G	19	57775154	ENSG00000269343.8	19	57819940	G/A	A	7.0424	5	1221	ZNF587B	0.2837127 (0.0402864)	0	2
7.02007e-93	19:57789860:rs6510097:T_C	19	57789860	ENSG00000083828.16	19	57769655	C/T	T	-20.4422	16	2967	ZNF586	-0.5030659 (0.0246091)	0	1
1.15362e-16	19:57789907:rs6510098:T_G	19	57789907	ENSG00000198466.12	19	57853776	G/T	G	-8.28765	16	2967	ZNF587	-0.2155765 (0.0260118)	0	1
6.7236e-21	19:57790042:rs55658516:T_C	19	57790042	ENSG00000178935.5	19	57814913	T/C	C	9.37813	16	2968	ZNF552	0.247541 (0.0263955)	0	1
5.16294e-16	19:57816749:rs148728323:A_G	19	57816749	ENSG00000269343.8	19	57819940	A/G	G	8.10778	16	2970	ZNF587B	0.3775203 (0.0465627)	0	1
9.15217e-08	19:57840921:rs2562052:G_A	19	57840921	ENSG00000269343.8	19	57819940	A/G	G	5.34293	14	2513	ZNF587B	0.270509 (0.0506294)	0.00103567	3
4.43664e-07	19:5784359:rs2446212:C_T	19	5784359	ENSG00000212123.4	19	5784746	C/T	T	5.04923	13	2606	PRR22	0.1844668 (0.0365337)	0.00183128	1
9.75727e-31	19:57847176:rs2007552:G_C	19	57847176	ENSG00000173480.11	19	57916610	C/G	C	11.5261	14	2727	ZNF417	0.3127863 (0.0271372)	0	1
8.82898e-64	19:57849960:rs28374851:G_C	19	57849960	ENSG00000204514.10	19	57889074	C/G	C	-16.8602	15	2892	ZNF814	-0.4587412 (0.0272086)	0	1
1.92288e-08	19:57903145:rs36098237:G_A	19	57903145	ENSG00000152454.4	19	57947706	G/A	A	5.61889	16	2969	ZNF256	0.1612083 (0.0286904)	0.000115929	1
4.58711e-12	19:57908794:rs10416584:T_C	19	57908794	ENSG00000173480.11	19	57916610	T/C	C	-6.91771	5	1221	ZNF417	-0.2849905 (0.0411972)	0	2
1.12619e-06	19:57916918:rs7249970:C_G	19	57916918	ENSG00000196724.12	19	57935393	C/G	G	-4.86801	16	2958	ZNF418	-0.1437806 (0.0295358)	0.00805351	2
1.11735e-58	19:57938283:rs62126280:T_C	19	57938283	ENSG00000196724.12	19	57935393	T/C	C	16.151	16	2967	ZNF418	0.4177796 (0.0258671)	0	1
2.62921e-10	19:57974071:rs257676:C_T	19	57974071	ENSG00000177025.3	19	57974534	T/C	C	-6.31903	15	2638	C19orf18	-0.1800802 (0.0284981)	0	2
2.23688e-41	19:57976449:rs74867413:T_C	19	57976449	ENSG00000177025.3	19	57974534	T/C	C	13.4736	16	2970	C19orf18	0.5611117 (0.0416452)	0	1
3.54306e-69	19:5798274:rs11878476:T_C	19	5798274	ENSG00000141994.16	19	5791225	T/C	C	-17.5793	16	2969	DUS3L	-0.5608225 (0.0319025)	0	1
1.53862e-08	19:58017253:rs1549279:A_G	19	58017253	ENSG00000166704.11	19	58001370	A/G	A	5.65726	15	2639	ZNF606	0.1577431 (0.0278833)	7.01262e-05	1
2.87451e-10	19:58048215:rs71333247:G_T	19	58048215	ENSG00000152467.10	19	58034025	G/T	T	6.30541	16	2970	ZSCAN1	0.198625 (0.0315007)	0	1
8.01972e-49	19:58059544:rs1544888:T_G	19	58059544	ENSG00000176293.19	19	58059239	T/G	G	14.6852	15	2640	ZNF135	0.4370764 (0.029763)	0	1
1.264e-27	19:58061611:rs1469087:G_A	19	58061611	ENSG00000176293.19	19	58059239	A/G	G	-10.8915	15	2639	ZNF135	-0.4282921 (0.0393235)	0	2
3.26745e-29	19:58087417:rs2260914:A_G	19	58087417	ENSG00000121413.12	19	58118427	G/A	A	-11.2195	16	2968	ZSCAN18	-0.3479968 (0.0310172)	0	1
6.47989e-14	19:58133004:rs185791:G_T	19	58133004	ENSG00000181894.15	19	58155110	T/G	G	-7.49795	16	2966	ZNF329	-0.2608746 (0.0347928)	0	1
1.0301e-06	19:58157968:rs2081578:C_T	19	58157968	ENSG00000181894.15	19	58155110	C/T	T	-4.8857	15	2638	ZNF329	-0.271594 (0.0555896)	0.00749105	2
4.47503e-08	19:58255371:rs430339:G_T	19	58255371	ENSG00000198131.14	19	58228594	T/G	G	5.47104	5	1216	ZNF544	0.2204817 (0.0402998)	0.000330154	2
4.421e-18	19:58273861:rs2449635:C_T	19	58273861	ENSG00000278129.2	19	58278955	T/C	C	8.66759	16	2953	ZNF8	0.2381656 (0.0274777)	0	1
9.33511e-15	19:58274810:rs62114183:A_G	19	58274810	ENSG00000198131.14	19	58228594	A/G	G	-7.74787	16	2968	ZNF544	-0.2544657 (0.0328433)	0	1
1.48382e-16	19:58306212:rs78980001:A_G	19	58306212	ENSG00000142396.10	19	58305319	A/G	G	8.25794	6	1530	ERVK3-1	1.0994111 (0.1331337)	0	1
9.15956e-09	19:58315155:rs11084541:T_G	19	58315155	ENSG00000142396.10	19	58305319	T/G	G	-5.74554	16	2970	ERVK3-1	-0.291804 (0.0507879)	4.10509e-05	2
2.20227e-07	19:58329124:rs58509147:C_T	19	58329124	ENSG00000121410.12	19	58353492	C/T	T	-5.18123	16	2970	A1BG	-0.3105625 (0.0599399)	0.000887199	1
3.65e-08	19:58347700:rs1282791998:A_G	19	58347700	ENSG00000083812.12	19	58467045	G/A	A	-5.50688	3	871	ZNF324	-0.5683915 (0.1032147)	0.000203482	1
3.59163e-39	19:58357114:rs12609654:G_T	19	58357114	ENSG00000174586.11	19	58362848	G/T	T	13.0936	16	2969	ZNF497	0.3329262 (0.0254267)	0	1
2.1325e-07	19:58371373:rs56394914:C_A	19	58371373	ENSG00000152475.7	19	58381030	C/A	A	-5.18735	16	2968	ZNF837	-0.1340913 (0.0258496)	0.000887855	1
5.48263e-28	19:58387975:rs1529959:A_G	19	58387975	ENSG00000083845.9	19	58386400	A/G	G	-10.9673	16	2967	RPS5	-0.2839393 (0.0258896)	0	1
3.02312e-07	19:5839602:rs778798:A_C	19	5839602	ENSG00000171119.2	19	5823802	A/C	A	-5.12197	15	2636	NRTN	-0.1591252 (0.0310672)	0.00112617	1
5.65753e-06	19:58396333:rs112710702:G_A	19	58396333	ENSG00000182318.6	19	58334752	G/A	A	4.5388	16	2969	ZSCAN22	0.2873917 (0.0633188)	0.0186778	1
2.55969e-09	19:58405831:rs78232277:G_A	19	58405831	ENSG00000171574.18	19	58401504	G/A	A	-5.95746	2	606	ZNF584	-0.4167112 (0.0699478)	0	2
8.07604e-44	19:58414641:rs8102457:C_T	19	58414641	ENSG00000171574.18	19	58401504	C/T	T	13.8826	16	2965	ZNF584	0.3994275 (0.0287717)	0	1
6.23892e-37	19:58423161:rs4801586:A_G	19	58423161	ENSG00000131849.12	19	58440153	G/A	G	-12.6956	12	1814	ZNF132	-0.4045057 (0.0318619)	0	1
6.4674e-09	19:58439016:rs62117595:T_C	19	58439016	ENSG00000083807.10	19	58511992	T/C	C	-5.80417	16	2962	SLC27A5	-0.2865676 (0.0493727)	0	2
1.62582e-11	19:58445521:rs12972898:A_G	19	58445521	ENSG00000131849.12	19	58440153	G/A	G	-6.73612	16	2968	ZNF132	-0.2151245 (0.031936)	0	2
8.53484e-14	19:58467807:rs11671164:T_C	19	58467807	ENSG00000249471.8	19	58451611	T/C	C	7.46183	16	2966	ZNF324B	0.2185224 (0.0292854)	0	1
1.52412e-16	19:58495617:rs11672614:C_T	19	58495617	ENSG00000083807.10	19	58511992	T/C	T	8.25469	16	2962	SLC27A5	0.2804281 (0.033972)	0	1
4.83157e-08	19:58511807:rs35350976:A_G	19	58511807	ENSG00000119574.13	19	58538911	G/A	G	-5.45725	16	2969	ZBTB45	-0.1789138 (0.0327846)	0.000223789	1
1.66918e-08	19:58530356:rs7253433:G_A	19	58530356	ENSG00000130724.9	19	58555105	G/A	A	5.64331	16	2968	CHMP2A	0.1571377 (0.027845)	8.16041e-05	1
1.48386e-17	19:5859399:rs11085149:T_C	19	5859399	ENSG00000171124.13	19	5851474	T/C	T	-8.52829	15	2635	FUT3	-0.2818257 (0.033046)	0	1
1.1379e-07	19:5862459:rs117591440:C_T	19	5862459	ENSG00000171124.13	19	5851474	C/T	T	-5.30309	15	2629	FUT3	-0.2692115 (0.050765)	0.00145577	3
7.8824e-08	19:5863144:rs6510860:C_T	19	5863144	ENSG00000130383.7	19	5870540	C/T	T	-5.3696	15	2639	FUT5	-0.1749283 (0.0325775)	0.000809005	2
1.11261e-10	19:5895347:rs72989070:C_T	19	5895347	ENSG00000171124.13	19	5851474	C/T	T	6.45095	15	2639	FUT3	0.2327329 (0.0360773)	0	2
2.05335e-24	19:5895347:rs72989070:C_T	19	5895347	ENSG00000130383.7	19	5870540	C/T	T	10.1968	15	2639	FUT5	0.3636661 (0.0356648)	0	1
1.74838e-19	19:5903468:rs35728843:C_G	19	5903468	ENSG00000105519.17	19	5912339	C/G	G	9.0282	15	2637	CAPS	0.4382792 (0.0485456)	0	1
1.11944e-15	19:5911957:rs274789:C_G	19	5911957	ENSG00000187650.4	19	5904872	C/G	C	-8.01295	16	2965	VMAC	-0.2070431 (0.0258386)	0	1
1.65758e-08	19:5942296:rs81570:G_C	19	5942296	ENSG00000105519.17	19	5912339	G/C	G	-5.64425	16	2966	CAPS	-0.1589788 (0.0281665)	0.00011839	2
7.95468e-06	19:6115940:rs8104313:A_G	19	6115940	ENSG00000087903.13	19	6199572	A/G	G	-4.46623	15	2640	RFX2	-0.1280652 (0.0286741)	0.0255167	1
1.03114e-06	19:616671:rs56357145:C_T	19	616671	ENSG00000099822.3	19	589881	C/T	T	4.88573	4	1100	HCN2	0.3759823 (0.0769551)	0.00373609	1
5.744e-06	19:617205:rs2072122:T_C	19	617205	ENSG00000011304.20	19	797075	T/C	T	-4.53553	16	2965	PTBP1	-0.1174001 (0.0258846)	0.0188755	1
1.60617e-05	19:630833:rs11669897:G_T	19	630833	ENSG00000070388.11	19	639895	G/T	T	-4.31353	16	2969	FGF22	-0.1602837 (0.0371583)	0.0475611	1
6.99506e-10	19:632915:rs12610885:G_A	19	632915	ENSG00000099821.14	19	633537	G/A	A	-6.16611	15	2837	POLRMT	-0.2425819 (0.0393411)	0	1
3.45808e-07	19:6361334:rs62106647:A_C	19	6361334	ENSG00000125656.11	19	6361531	A/C	C	5.09663	15	2842	CLPP	0.3088717 (0.0606032)	0.00258462	2
2.81166e-18	19:6370687:rs56944804:T_C	19	6370687	ENSG00000125656.11	19	6361531	T/C	C	8.71891	16	2959	CLPP	0.793984 (0.0910646)	0	1
7.8999e-08	19:637909:rs62134260:T_G	19	637909	ENSG00000099821.14	19	633537	T/G	G	-5.36934	16	2967	POLRMT	-0.1961981 (0.0365405)	0.00080872	2
4.95699e-06	19:6383866:rs147104154:G_A	19	6383866	ENSG00000125651.14	19	6393981	G/A	A	-4.56659	2	279	GTF2F1	-1.5686648 (0.343509)	0.027661	2
2.24155e-16	19:6393141:rs3088023:G_A	19	6393141	ENSG00000125651.14	19	6393981	G/A	A	-8.20837	12	2262	GTF2F1	-0.3226919 (0.0393126)	0	1
2.21008e-06	19:6397645:rs116908674:A_G	19	6397645	ENSG00000125652.8	19	6372794	A/G	G	4.73331	16	2963	ALKBH7	0.2168838 (0.0458207)	0.00762606	1
9.85566e-204	19:6436211:rs2860185:C_T	19	6436211	ENSG00000181240.14	19	6433779	T/C	T	30.4565	16	2965	SLC25A41	0.6917963 (0.0227142)	0	1
2.79458e-26	19:6441810:rs348340:A_G	19	6441810	ENSG00000125648.15	19	6465203	A/G	A	10.606	16	2950	SLC25A23	0.2710635 (0.0255575)	0	1
1.27188e-08	19:6460244:rs75252567:T_C	19	6460244	ENSG00000125648.15	19	6465203	T/C	C	5.6898	15	2839	SLC25A23	0.2972154 (0.0522365)	4.02901e-05	2
3.50567e-12	19:6473619:rs12975346:C_T	19	6473619	ENSG00000181240.14	19	6433779	C/T	C	6.95587	15	2836	SLC25A41	0.1886676 (0.0271235)	0	2
2.67077e-33	19:6474809:rs7253943:T_C	19	6474809	ENSG00000205744.10	19	6482557	T/C	T	-12.0235	14	2763	DENND1C	-0.3292659 (0.0273852)	0	1
6.18981e-06	19:6557244:rs367527:A_G	19	6557244	ENSG00000125657.5	19	6531026	G/A	A	4.51988	15	2639	TNFSF9	0.2986646 (0.0660779)	0.0201447	1
1.7547e-06	19:6591135:rs17703895:C_A	19	6591135	ENSG00000125726.11	19	6604103	C/A	A	4.77996	15	2638	CD70	0.1426219 (0.0298375)	0.00613865	1
2.70019e-06	19:6622521:rs423602:T_C	19	6622521	ENSG00000205744.10	19	6482557	C/T	C	-4.69233	15	2634	DENND1C	-0.1288703 (0.0274641)	0.0168236	2
1.07362e-07	19:6728562:rs79681647:T_G	19	6728562	ENSG00000125730.17	19	6730562	T/G	G	-5.3137	15	2639	C3	-0.3730665 (0.0702085)	0.000379774	1
2.47022e-188	19:6738172:rs3810222:C_T	19	6738172	ENSG00000125734.15	19	6737603	C/T	T	-29.2703	15	2636	GPR108	-0.768688 (0.0262617)	0	1
1.82633e-43	19:6751268:rs1049229:A_G	19	6751268	ENSG00000125731.13	19	6767463	A/G	G	13.8242	16	2968	SH2D3A	0.4669195 (0.0337756)	0	1
6.96361e-12	19:6905586:rs2607127:T_C	19	6905586	ENSG00000174837.15	19	6887566	T/C	C	6.85856	15	2625	ADGRE1	0.214559 (0.0312834)	0	1
6.63341e-07	19:7004521:rs8110698:G_A	19	7004521	ENSG00000174837.15	19	6887566	G/A	G	4.97197	15	2638	ADGRE1	0.1366977 (0.0274937)	0.00453626	2
3.68052e-11	19:7085431:rs72986677:T_C	19	7085431	ENSG00000130544.12	19	7069703	T/C	C	-6.61622	16	2969	ZNF557	-0.2371449 (0.035843)	0	1
4.44033e-14	19:7125508:rs1799815:G_A	19	7125508	ENSG00000171105.14	19	7294414	G/A	A	-7.54739	16	2970	INSR	-0.3884158 (0.0514636)	0	1
5.09591e-06	19:714739:rs8102776:C_T	19	714739	ENSG00000099864.18	19	708935	C/T	T	4.56081	15	2825	PALM	0.1210833 (0.0265486)	0.0170848	1
1.20023e-06	19:7207588:rs371564359:C_A	19	7207588	ENSG00000171105.14	19	7294414	C/A	A	4.85572	5	1211	INSR	0.1976585 (0.0407063)	0.00853196	2
1.28785e-10	19:7369409:rs9748964:T_C	19	7369409	ENSG00000263264.2	19	7348943	T/C	C	-6.42858	5	1204	AC119396.1	-0.2764793 (0.0430079)	0	1
1.52353e-10	19:7441782:rs2287909:T_G	19	7441782	ENSG00000104880.18	19	7395113	T/G	G	-6.40289	16	2970	ARHGEF18	-0.172628 (0.0269609)	0	1
6.56672e-43	19:7487695:rs7258635:C_T	19	7487695	ENSG00000104883.8	19	7497449	C/T	T	-13.7314	16	2969	PEX11G	-0.3709486 (0.0270146)	0	1
3.94485e-07	19:7500521:rs79492624:G_C	19	7500521	ENSG00000104883.8	19	7497449	G/C	C	5.07175	16	2963	PEX11G	0.1405752 (0.0277173)	0.00284418	2
4.26979e-11	19:7501183:rs139801882:G_A	19	7501183	ENSG00000198723.11	19	7492976	G/A	A	-6.59429	12	1609	TEX45	-0.6675447 (0.1012306)	0	1
3.10781e-09	19:7530188:rs4520943:A_G	19	7530188	ENSG00000198723.11	19	7492976	A/G	G	5.92584	5	1223	TEX45	0.2733419 (0.0461272)	0	2
6.29592e-06	19:754018:rs12982507:A_G	19	754018	ENSG00000099812.9	19	751112	A/G	G	4.51623	15	2838	MISP	0.183707 (0.0406771)	0.0204931	1
3.41397e-06	19:7627786:rs200149051:T_G	19	7627786	ENSG00000198816.7	19	7515292	T/G	G	-4.64405	8	1399	ZNF358	-0.5196501 (0.111896)	0.0118198	1
2.55618e-08	19:7649928:rs794070:A_G	19	7649928	ENSG00000229833.10	19	7629793	A/G	G	-5.56935	16	2967	PET100	-0.1701202 (0.0305458)	0.000148963	1
2.59738e-20	19:7682559:rs1053363:G_A	19	7682559	ENSG00000181029.9	19	7680833	G/A	A	9.23452	16	2970	TRAPPC5	0.3163485 (0.0342572)	0	1
6.17812e-06	19:7686965:rs34951221:T_C	19	7686965	ENSG00000181029.9	19	7680833	T/C	C	-4.52015	16	2966	TRAPPC5	-0.2222617 (0.0491713)	0.0335117	2
1.48118e-09	19:7699550:rs12980031:G_T	19	7699550	ENSG00000104921.15	19	7702146	G/T	G	6.04642	15	2607	FCER2	0.1927584 (0.0318798)	0	1
1.80065e-06	19:7716130:rs4804224:T_C	19	7716130	ENSG00000090659.18	19	7747564	T/C	C	-4.7745	15	2638	CD209	-0.1631736 (0.034176)	0.00633095	1
1.12062e-23	19:7731701:rs117034642:T_G	19	7731701	ENSG00000182566.13	19	7733906	T/G	G	10.0305	15	2640	CLEC4G	0.5320655 (0.0530447)	0	1
2.06645e-23	19:7766161:rs868878:G_A	19	7766161	ENSG00000104938.17	19	7763149	G/A	A	9.96982	15	2638	CLEC4M	0.4044197 (0.0405644)	0	2
5.0649e-122	19:7766280:rs868875:A_G	19	7766280	ENSG00000104938.17	19	7763149	A/G	G	-23.4906	15	2638	CLEC4M	-0.6461644 (0.0275073)	0	1
2.20917e-12	19:7788830:rs36056976:C_G	19	7788830	ENSG00000182566.13	19	7733906	C/G	G	7.02068	15	2638	CLEC4G	0.2307321 (0.0328647)	0	2
1.61653e-13	19:7791170:rs143186241:C_A	19	7791170	ENSG00000104938.17	19	7763149	C/A	A	7.37721	6	1618	CLEC4M	0.9534066 (0.1292367)	0	3
8.11225e-06	19:7814132:rs12459188:A_G	19	7814132	ENSG00000032444.16	19	7534010	A/G	A	-4.46217	2	462	PNPLA6	-0.3231285 (0.0724151)	0.0260413	1
4.07293e-11	19:7838598:rs604938:C_T	19	7838598	ENSG00000142459.8	19	7830233	C/T	C	-6.60137	16	2970	EVI5L	-0.170919 (0.0258914)	0	1
1.31256e-05	19:7905750:rs4804833:A_G	19	7905750	ENSG00000171017.11	19	7888505	G/A	A	4.3582	16	2967	LRRC8E	0.1141784 (0.0261985)	0.0402181	1
3.18375e-71	19:7962870:rs12982225:C_A	19	7962870	ENSG00000104980.8	19	7943667	C/A	A	17.8446	16	2970	TIMM44	0.9003015 (0.0504523)	0	1
3.99951e-23	19:7996469:rs147502330:G_A	19	7996469	ENSG00000131142.13	19	8052767	A/G	A	-9.90384	16	2957	CCL25	-0.3103301 (0.0313343)	0	1
6.10153e-08	19:8069021:rs17202210:C_G	19	8069021	ENSG00000142449.13	19	8149592	C/G	G	-5.41564	15	2635	FBN3	-0.1643466 (0.0303467)	0.000644007	2
3.20819e-50	19:8148894:rs3813770:T_C	19	8148894	ENSG00000142449.13	19	8149592	T/C	C	14.9018	15	2638	FBN3	0.4267112 (0.0286349)	0	1
5.94056e-10	19:8212732:rs113038017:G_A	19	8212732	ENSG00000090661.12	19	8206736	G/A	A	6.19219	16	2943	CERS4	0.1617935 (0.0261286)	0	1
1.49516e-05	19:821862:rs351100:T_G	19	821862	ENSG00000172232.10	19	825097	T/G	G	4.32952	5	1220	AZU1	0.1822185 (0.0420875)	0.0449482	1
9.97226e-09	19:823550:rs602186:T_C	19	823550	ENSG00000129951.18	19	821977	T/C	C	5.73123	15	2836	PLPPR3	0.1519495 (0.0265126)	5.92839e-05	1
8.08104e-07	19:8257849:rs148417916:G_T	19	8257849	ENSG00000090661.12	19	8206736	G/T	T	4.93341	14	2509	CERS4	0.3377807 (0.0684681)	0.00587239	2
1.1775e-45	19:8322323:rs1057232:G_A	19	8322323	ENSG00000233927.5	19	8321496	G/A	G	14.1825	16	2968	RPS28	0.358106 (0.0252499)	0	1
5.16359e-21	19:8331629:rs2972578:A_G	19	8331629	ENSG00000186994.11	19	8343262	A/G	G	9.40596	16	2969	KANK3	0.2920982 (0.0310546)	0	1
9.75202e-06	19:8338744:rs35063966:A_G	19	8338744	ENSG00000267855.6	19	8321375	A/G	G	4.42264	5	1217	NDUFA7	0.2174317 (0.0491634)	0.030677	1
2.8138e-11	19:8418424:rs12150986:C_T	19	8418424	ENSG00000099785.10	19	8413270	T/C	C	6.65609	16	2967	MARCHF2	0.1925575 (0.0289295)	0	2
4.32294e-32	19:8438141:rs3815783:G_A	19	8438141	ENSG00000099785.10	19	8413270	G/A	A	-11.7914	16	2964	MARCHF2	-0.3264346 (0.0276842)	0	1
1.08259e-06	19:844042:rs73492537:G_A	19	844042	ENSG00000196415.10	19	840999	G/A	A	4.8761	15	2834	PRTN3	0.1739293 (0.0356697)	0.00394528	1
3.16121e-09	19:8489823:rs12609352:G_A	19	8489823	ENSG00000133246.12	19	8502640	G/A	A	-5.92297	16	2968	PRAM1	-0.1791054 (0.0302391)	1.23153e-05	1
3.41322e-08	19:8502354:rs2967599:G_C	19	8502354	ENSG00000133250.14	19	8514167	G/C	C	5.51894	15	2897	ZNF414	0.186829 (0.0338523)	0.000181591	1
8.45355e-20	19:851976:rs2007647:G_A	19	851976	ENSG00000197561.7	19	851014	G/A	A	-9.10704	15	2838	ELANE	-0.2854249 (0.0313411)	0	1
3.89949e-07	19:8551508:rs2013694:C_T	19	8551508	ENSG00000142347.19	19	8577577	C/T	T	5.07396	16	2963	MYO1F	0.2068418 (0.0407653)	0.00158172	1
2.15783e-07	19:858724:rs73492555:C_T	19	858724	ENSG00000197561.7	19	851014	C/T	T	5.18531	8	1908	ELANE	0.7403621 (0.1427808)	0.00181992	2
2.81972e-17	19:859368:rs71335276:G_T	19	859368	ENSG00000197766.8	19	859664	G/T	T	8.45399	16	2966	CFD	0.2609836 (0.0308711)	0	2
1.93069e-12	19:869496:rs1683590:A_G	19	869496	ENSG00000175221.15	19	893218	A/G	G	-7.03922	16	2967	MED16	-0.2010547 (0.0285621)	0	1
3.74588e-64	19:871222:rs8100258:G_A	19	871222	ENSG00000197766.8	19	859664	G/A	A	-16.9107	15	2839	CFD	-0.4944014 (0.0292361)	0	1
3.90454e-06	19:8797390:rs10426403:A_G	19	8797390	ENSG00000167785.9	19	8832314	A/G	G	4.61641	5	1220	ZNF558	0.1986049 (0.0430215)	0.0134673	1
2.40795e-08	19:887434:rs62132323:G_A	19	887434	ENSG00000116014.10	19	917287	G/A	A	-5.5796	15	2834	KISS1R	-0.1725556 (0.0309262)	0.000114899	2
7.65827e-08	19:893271:rs59181776:A_G	19	893271	ENSG00000197766.8	19	859664	A/G	G	5.37507	16	2970	CFD	0.2468616 (0.0459272)	0.0007034	3
3.16506e-09	19:896499:rs2965286:C_T	19	896499	ENSG00000198858.10	19	913245	C/T	T	5.92291	16	2969	R3HDM4	0.1911277 (0.0322692)	0	3
9.83211e-09	19:896740:rs7969:C_G	19	896740	ENSG00000198858.10	19	913245	C/G	G	5.73368	15	2837	R3HDM4	0.192511 (0.0335755)	4.08831e-05	2
4.66953e-16	19:899123:rs11881841:T_A	19	899123	ENSG00000198858.10	19	913245	T/A	A	-8.1196	15	2839	R3HDM4	-0.2338305 (0.0287983)	0	1
3.96147e-07	19:900516:rs3102829:C_T	19	900516	ENSG00000175221.15	19	893218	C/T	T	-5.07067	15	2821	MED16	-0.1426064 (0.0281238)	0.00287009	2
2.03622e-07	19:9137291:rs1238764043:C_T	19	9137291	ENSG00000130803.15	19	9140397	C/T	T	-5.19592	12	1813	ZNF317	-0.2179634 (0.0419489)	0.00182986	2
5.78681e-183	19:9153725:rs73494602:G_A	19	9153725	ENSG00000188000.5	19	9178979	G/A	A	28.8454	15	2640	OR7D2	1.4361323 (0.0497872)	0	1
3.17202e-16	19:9153725:rs73494602:G_A	19	9153725	ENSG00000130803.15	19	9140397	G/A	A	-8.16643	15	2640	ZNF317	-0.4604938 (0.0563886)	0	1
1.24452e-09	19:9255321:rs2109655:G_T	19	9255321	ENSG00000188629.12	19	9363020	G/T	G	-6.07434	16	2966	ZNF177	-0.1633036 (0.0268842)	0	2
1.02523e-15	19:9298083:rs73504738:T_C	19	9298083	ENSG00000196110.8	19	9309838	T/C	C	8.02392	16	2967	ZNF699	0.3574079 (0.0445428)	0	1
3.46373e-49	19:931882:rs112570154:G_A	19	931882	ENSG00000116014.10	19	917287	G/A	A	14.742	15	2835	KISS1R	0.6216915 (0.0421713)	0	1
5.07835e-166	19:9324196:rs28384491:C_T	19	9324196	ENSG00000188629.12	19	9363020	C/T	T	-27.4612	15	2640	ZNF177	-1.1830419 (0.0430805)	0	1
3.29591e-206	19:9324196:rs28384491:C_T	19	9324196	ENSG00000188321.13	19	9323772	C/T	T	-30.6428	15	2640	ZNF559	-1.2855606 (0.0419531)	0	1
7.94725e-06	19:932902:rs117389211:G_A	19	932902	ENSG00000116017.11	19	925781	G/A	A	-4.46649	14	2767	ARID3A	-0.3328155 (0.0745139)	0.0415517	2
7.56961e-27	19:9374553:rs8103099:C_T	19	9374553	ENSG00000188321.13	19	9323772	C/T	C	10.7274	16	2963	ZNF559	0.2783908 (0.0259513)	0	2
3.27167E-310	19:9415237:rs7258023:G_A	19	9415237	ENSG00000174652.19	19	9435571	G/A	G	-50.1304	16	2967	ZNF266	-0.9743899 (0.0194371)	0	1
2.36367e-15	19:9435630:rs1433061:A_G	19	9435630	ENSG00000174652.19	19	9435571	A/G	G	-7.9206	16	2970	ZNF266	-0.3595287 (0.0453916)	0	2
1.75932e-09	19:9439113:rs6512133:A_G	19	9439113	ENSG00000130818.12	19	9538645	A/G	A	-6.0186	16	2963	ZNF426	-0.1618187 (0.0268864)	0	2
1.55484e-08	19:9601151:rs142589463:C_T	19	9601151	ENSG00000197961.11	19	9584533	C/T	T	5.65551	16	2969	ZNF121	0.243298 (0.0430196)	7.00935e-05	1
3.14634e-17	19:9601151:rs142589463:C_T	19	9601151	ENSG00000130818.12	19	9538645	C/T	T	8.44103	16	2969	ZNF426	0.3607776 (0.0427409)	0	1
4.488e-06	19:9657388:rs181295107:C_T	19	9657388	ENSG00000105364.14	19	10251901	C/T	T	4.58747	11	2213	MRPL4	0.4916296 (0.1071678)	0.0257937	2
1.56617e-09	19:9692371:rs10401579:T_C	19	9692371	ENSG00000127452.9	19	9827816	T/C	C	-6.0374	10	1870	FBXL12	-0.2482471 (0.0411182)	0	1
3.3308e-31	19:9707295:rs13345283:C_T	19	9707295	ENSG00000171469.11	19	9621234	C/T	T	-11.6182	16	2968	ZNF561	-0.4353578 (0.0374722)	0	1
4.03914e-28	19:9798867:rs12459250:C_T	19	9798867	ENSG00000196605.7	19	9793180	C/T	T	-10.9948	15	2896	ZNF846	-0.6046571 (0.0549948)	0	1
2.11121e-32	19:986548:rs10414300:C_A	19	986548	ENSG00000065268.10	19	984271	C/A	A	11.8517	15	2839	WDR18	0.4161169 (0.0351104)	0	2
5.83273e-204	19:990819:rs2240149:G_A	19	990819	ENSG00000065268.10	19	984271	G/A	G	30.4738	16	2967	WDR18	0.6974702 (0.0228876)	0	1
1.46853e-08	19:9909709:rs75764500:C_T	19	9909709	ENSG00000196605.7	19	9793180	C/T	T	5.66532	16	2970	ZNF846	0.3214895 (0.056747)	0.000119665	2
5.4675e-06	19:992903:rs2240152:C_T	19	992903	ENSG00000116017.11	19	925781	C/T	C	4.54607	16	2968	ARID3A	0.1179529 (0.0259461)	0.0181462	1
1.78184e-17	19:994532:rs118012496:T_C	19	994532	ENSG00000065268.10	19	984271	T/C	C	8.5072	15	2838	WDR18	0.5007383 (0.0588605)	0	3
3.68849e-17	19:9986917:rs2287808:C_T	19	9986917	ENSG00000105088.8	19	9936552	C/T	T	8.42248	16	2969	OLFM2	0.2670222 (0.0317035)	0	1
1.38769e-05	19:9987440:rs66985586:G_A	19	9987440	ENSG00000213339.9	19	10701439	G/A	A	4.34598	16	2970	QTRT1	0.2583245 (0.0594398)	0.0421987	1
3.00229e-30	19:9988901:rs10417972:A_G	19	9988901	ENSG00000080573.7	19	10010504	A/G	G	-11.4288	15	2831	COL5A3	-0.3155732 (0.0276122)	0	1
1.7545e-70	2:100080739:rs9784000:G_C	2	100080739	ENSG00000144218.19	2	100192428	G/C	C	17.7491	16	2970	AFF3	0.5854479 (0.0329846)	0	1
9.96051e-09	2:100327921:rs6542930:T_A	2	100327921	ENSG00000204640.1	2	100470482	A/T	T	5.73141	16	2969	NMS	0.14794 (0.0258121)	5.92909e-05	1
2.49824e-12	2:100412540:rs4851313:G_A	2	100412540	ENSG00000115526.11	2	100417668	A/G	G	-7.00324	16	2969	CHST10	-0.1803663 (0.0257547)	0	1
3.2905e-06	2:100563496:rs189894839:T_C	2	100563496	ENSG00000115539.14	2	100562993	C/T	T	4.65184	14	2473	PDCL3	0.4086206 (0.0878406)	0.01145	1
8.21685e-14	2:10060188:rs4669525:T_C	2	10060188	ENSG00000172059.11	2	10042849	T/C	T	7.46692	15	2639	KLF11	0.2562644 (0.03432)	0	1
7.51459e-09	2:10085088:rs55815895:G_T	2	10085088	ENSG00000205795.4	2	10080944	G/T	T	-5.77893	15	2639	CYS1	-0.2616906 (0.0452836)	4.79157e-05	1
1.14226e-06	2:100933381:rs3754675:T_C	2	100933381	ENSG00000170485.17	2	100820139	T/C	C	4.86544	15	2638	NPAS2	0.2336481 (0.048022)	0.00406287	1
5.25853e-06	2:10102112:rs4668662:A_G	2	10102112	ENSG00000205795.4	2	10080944	A/G	A	4.55427	14	2567	CYS1	0.1267844 (0.0278386)	0.0382965	3
9.51816e-28	2:101142720:rs4851407:G_A	2	101142720	ENSG00000204634.12	2	101252866	G/A	G	-10.9174	16	2968	TBC1D8	-0.2829212 (0.0259148)	0	1
8.41019e-07	2:101157166:rs149826422:G_A	2	101157166	ENSG00000158435.8	2	101252886	G/A	A	4.9256	10	1678	CNOT11	0.6125375 (0.1243578)	0.00321156	1
4.18795e-16	2:101226814:rs1192799:G_A	2	101226814	ENSG00000175874.10	2	101387503	G/A	A	8.13302	16	2966	CREG2	0.2107838 (0.0259171)	0	1
3.14973e-71	2:101305898:rs12993457:A_G	2	101305898	ENSG00000163162.9	2	101308701	G/A	G	17.8454	16	2967	RNF149	0.4448823 (0.0249298)	0	1
2.42947e-10	2:101310495:rs6543026:C_T	2	101310495	ENSG00000163162.9	2	101308701	T/C	C	6.33144	15	2640	RNF149	0.2316284 (0.0365839)	0	2
3.19841e-16	2:101458567:rs7578782:C_G	2	101458567	ENSG00000196460.14	2	101475112	G/C	C	8.16577	15	2639	RFX8	0.4258522 (0.0521509)	0	1
1.05229e-06	2:101472559:rs59246268:G_A	2	101472559	ENSG00000196460.14	2	101475112	G/A	G	-4.88147	15	2639	RFX8	-0.1474308 (0.0302021)	0.00758659	2
1.64628e-07	2:10150525:rs62129919:C_A	2	10150525	ENSG00000171848.15	2	10120698	C/A	A	-5.2353	14	2483	RRM2	-0.264396 (0.0505025)	0.000704451	1
1.45534e-14	2:101913168:rs2310143:G_C	2	101913168	ENSG00000071054.16	2	101696850	C/G	C	7.69147	16	2964	MAP4K4	0.1979905 (0.0257416)	0	1
6.72536e-06	2:102016830:rs3218910:G_A	2	102016830	ENSG00000115594.12	2	102064544	G/A	A	4.50228	16	2970	IL1R1	0.1312592 (0.0291539)	0.0358432	2
1.21636e-30	2:102050601:rs7587167:G_A	2	102050601	ENSG00000115594.12	2	102064544	G/A	A	11.5071	15	2638	IL1R1	0.309229 (0.0268729)	0	1
5.47505e-19	2:102162402:rs3917268:A_T	2	102162402	ENSG00000115598.10	2	102187006	A/T	T	8.90231	15	2639	IL1RL2	0.5451663 (0.0612387)	0	2
5.09236e-07	2:102187581:rs2241131:C_A	2	102187581	ENSG00000115598.10	2	102187006	C/A	A	-5.02271	15	2639	IL1RL2	-0.1510501 (0.0300734)	0.00659026	4
2.1609e-08	2:102193968:rs11903354:T_C	2	102193968	ENSG00000115598.10	2	102187006	T/C	C	-5.59849	15	2637	IL1RL2	-0.2815494 (0.0502902)	0.000134048	3
2.2836e-35	2:102205805:rs1960510:T_C	2	102205805	ENSG00000115598.10	2	102187006	C/T	T	12.411	15	2639	IL1RL2	0.3383126 (0.0272592)	0	1
4.45791e-11	2:102273888:rs62151693:T_C	2	102273888	ENSG00000115602.17	2	102311502	T/C	C	6.58814	15	2639	IL1RL1	0.3731081 (0.0566333)	0	2
5.02683e-293	2:102314488:rs12712135:A_G	2	102314488	ENSG00000115602.17	2	102311502	A/G	A	36.5846	15	2640	IL1RL1	0.821163 (0.0224456)	0	1
3.27167E-310	2:102315833:rs953934:C_T	2	102315833	ENSG00000115604.10	2	102355929	C/T	C	41.0539	15	2639	IL18R1	0.8838018 (0.0215278)	0	1
8.78571e-08	2:102353645:rs11695627:A_G	2	102353645	ENSG00000115604.10	2	102355929	A/G	G	-5.35018	15	2636	IL18R1	-0.1499254 (0.0280225)	0.000904033	2
2.03734e-08	2:102451409:rs917999:G_A	2	102451409	ENSG00000115607.9	2	102418689	G/A	A	5.60893	15	2638	IL18RAP	0.1663314 (0.0296547)	0.000115701	1
4.62537e-26	2:102617128:rs56264704:T_C	2	102617128	ENSG00000115616.3	2	102619553	T/C	C	10.5589	15	2635	SLC9A2	0.2950489 (0.0279431)	0	1
2.23142e-12	2:102713722:rs56254727:T_C	2	102713722	ENSG00000135953.11	2	102736888	T/C	C	-7.01906	15	2640	MFSD9	-0.2050308 (0.0292106)	0	1
1.41415e-06	2:10331125:rs56266907:G_A	2	10331125	ENSG00000205795.4	2	10080944	G/A	A	-4.82298	15	2639	CYS1	-0.2815338 (0.0583734)	0.00998403	2
5.85642e-45	2:105107318:rs12614300:A_C	2	105107318	ENSG00000135972.9	2	105038069	A/C	C	-14.0693	16	2970	MRPS9	-0.4167585 (0.0296219)	0	1
1.49516e-05	2:105144541:rs78554729:G_C	2	105144541	ENSG00000135973.3	2	105241743	G/C	C	-4.32921	14	2581	GPR45	-0.3905757 (0.0902188)	0.0449482	1
6.53724e-09	2:105280804:rs2679833:C_T	2	105280804	ENSG00000135966.13	2	105329735	T/C	C	5.80258	13	2500	TGFBRAP1	0.4252628 (0.0732885)	2.40529e-05	1
1.50784e-07	2:105361319:rs3087523:G_A	2	105361319	ENSG00000135974.10	2	105337532	G/A	A	5.2517	16	2969	C2orf49	0.2184595 (0.0415978)	0.000589433	1
3.02804e-18	2:105398181:rs72945049:G_A	2	105398181	ENSG00000115641.19	2	105438513	G/A	A	8.7106	15	2640	FHL2	0.5042793 (0.0578926)	0	1
8.02329e-07	2:105426501:rs10169988:G_A	2	105426501	ENSG00000115641.19	2	105438513	A/G	G	4.93483	15	2638	FHL2	0.145166 (0.0294166)	0.0058225	2
4.54673e-10	2:106065861:rs17032271:A_G	2	106065861	ENSG00000119147.10	2	106063246	A/G	G	6.23412	15	2640	ECRG4	0.3800623 (0.0609649)	0	2
1.53413e-85	2:106073280:rs66989638:G_A	2	106073280	ENSG00000119147.10	2	106063246	G/A	A	-19.6003	15	2640	ECRG4	-0.7867349 (0.040139)	0	1
3.20119e-07	2:106103663:rs28669977:C_A	2	106103663	ENSG00000115652.14	2	106194339	A/C	C	-5.11115	15	2640	UXS1	-0.171778 (0.0336085)	0.00124948	1
4.31835e-39	2:10649903:rs7567304:T_C	2	10649903	ENSG00000115761.16	2	10689987	T/C	T	13.0795	15	2638	NOL10	0.3570482 (0.0272984)	0	1
6.68319e-11	2:106515012:rs28438972:G_A	2	106515012	ENSG00000254126.8	2	106487364	A/G	A	-6.52758	15	2635	CD8B2	-0.2128971 (0.032615)	0	2
2.35633e-44	2:106535686:rs4234108:A_G	2	106535686	ENSG00000254126.8	2	106487364	A/G	G	-13.9704	15	2638	CD8B2	-0.4844098 (0.0346739)	0	1
7.43662e-07	2:106547539:rs7571227:C_T	2	106547539	ENSG00000153165.18	2	106468376	T/C	T	-4.94956	15	2638	RGPD3	-0.1426515 (0.028821)	0.00285196	1
2.65466e-26	2:106886868:rs1034811:C_T	2	106886868	ENSG00000144057.15	2	106887108	C/T	C	10.611	15	2640	ST6GAL2	0.3084862 (0.0290724)	0	1
1.58349e-06	2:107006973:rs1013015:C_T	2	107006973	ENSG00000144057.15	2	106887108	C/T	T	4.80043	15	2637	ST6GAL2	0.1316849 (0.0274319)	0.0109506	2
1.04953e-25	2:10720844:rs182477330:C_T	2	10720844	ENSG00000143882.12	2	10721100	C/T	T	10.4817	10	2237	ATP6V1C2	1.1689438 (0.111522)	0	3
1.01861e-08	2:10721018:rs55928608:C_G	2	10721018	ENSG00000143882.12	2	10721100	C/G	G	5.72776	15	2640	ATP6V1C2	0.1722891 (0.0300797)	0.000483092	4
3.50685e-21	2:10722013:rs77424747:G_T	2	10722013	ENSG00000143882.12	2	10721100	G/T	T	9.44641	15	2640	ATP6V1C2	0.4328338 (0.0458199)	0	2
2.23714e-108	2:10722062:rs12468286:G_A	2	10722062	ENSG00000143882.12	2	10721100	G/A	G	22.1158	15	2638	ATP6V1C2	0.563489 (0.025479)	0	1
4.70444e-117	2:107987172:rs333238:A_G	2	107987172	ENSG00000115665.9	2	107986523	G/A	A	22.9998	15	2639	SLC5A7	0.7312392 (0.0317934)	0	1
1.08259e-06	2:108188877:rs855028:A_T	2	108188877	ENSG00000196228.3	2	108247195	A/T	T	4.87612	11	1484	SULT1C3	0.1879563 (0.0385462)	0.00394528	1
3.25975e-24	2:108213181:rs10189396:A_G	2	108213181	ENSG00000198075.10	2	108377954	A/G	G	-10.1514	15	2639	SULT1C4	-0.3066369 (0.0302064)	0	2
1.63419e-225	2:108287884:rs6760918:G_A	2	108287884	ENSG00000198203.10	2	108288639	G/A	A	32.0594	14	2511	SULT1C2	1.0289724 (0.0320958)	0	1
6.58567e-07	2:108288574:rs2305484:C_T	2	108288574	ENSG00000198203.10	2	108288639	C/T	T	4.9732	15	2639	SULT1C2	0.1389006 (0.0279298)	0.0058876	3
1.4235e-09	2:108298680:rs7590599:T_C	2	108298680	ENSG00000198075.10	2	108377954	T/C	T	-6.0526	15	2637	SULT1C4	-0.1702516 (0.0281287)	0	3
3.96563e-07	2:10830034:rs1734441:A_G	2	10830034	ENSG00000143870.12	2	10837977	G/A	A	-5.07048	16	2968	PDIA6	-0.1689463 (0.0333196)	0.00161157	1
2.08943e-07	2:108347036:rs10514623:T_C	2	108347036	ENSG00000198203.10	2	108288639	T/C	C	5.19132	16	2969	SULT1C2	0.1861734 (0.0358624)	0.00182342	2
8.48796e-07	2:108372563:rs56867533:A_G	2	108372563	ENSG00000198075.10	2	108377954	A/G	G	-4.92362	8	1442	SULT1C4	-0.7257322 (0.1473982)	0.00236686	5
2.96991e-38	2:108400697:rs11695638:C_T	2	108400697	ENSG00000198075.10	2	108377954	C/T	T	12.9321	16	2965	SULT1C4	0.3896561 (0.0301309)	0	1
5.76469e-34	2:108435297:rs12478285:A_G	2	108435297	ENSG00000135968.20	2	108448561	G/A	A	12.1496	16	2968	GCC2	0.3102066 (0.0255322)	0	1
8.42066e-06	2:108443771:rs2139811:T_C	2	108443771	ENSG00000196228.3	2	108247195	T/C	T	-4.45418	14	2514	SULT1C3	-0.1277006 (0.0286698)	0.0433148	2
7.15693e-09	2:108457061:rs79469550:A_G	2	108457061	ENSG00000198075.10	2	108377954	A/G	G	-5.78701	15	2639	SULT1C4	-0.4908921 (0.0848266)	0.000515464	4
1.06625e-06	2:10846004:rs62120316:C_G	2	10846004	ENSG00000162975.5	2	10911934	C/G	G	-4.87896	16	2968	KCNF1	-0.1277448 (0.0261828)	0.00388812	1
3.24109e-16	2:108525851:rs11123703:C_A	2	108525851	ENSG00000169756.16	2	108534355	A/C	C	8.16409	15	2844	LIMS1	0.2149561 (0.0263295)	0	1
1.52255e-05	2:108703301:rs4584989:C_T	2	108703301	ENSG00000153201.16	2	108719482	C/T	T	-4.32531	16	2966	RANBP2	-0.1522591 (0.0352019)	0.0455129	1
3.91207e-06	2:108893598:rs10865024:C_A	2	108893598	ENSG00000135960.10	2	108989372	C/A	C	4.61617	3	1030	EDAR	0.2772148 (0.0600529)	0.0134927	1
8.70778e-06	2:10900020:rs13396519:T_C	2	10900020	ENSG00000162975.5	2	10911934	T/C	C	-4.44682	15	2639	KCNF1	-0.1910088 (0.042954)	0.0443428	2
1.16057e-07	2:109173565:rs2163259:T_C	2	109173565	ENSG00000172985.11	2	109129205	C/T	T	-5.29942	15	2640	SH3RF3	-0.1879396 (0.0354642)	0.00108511	2
5.02838e-06	2:109432886:rs10178517:T_C	2	109432886	ENSG00000198142.5	2	109614364	T/C	C	-4.56347	15	2640	SOWAHC	-0.2095843 (0.0459265)	0.0281542	2
2.00294e-13	2:109496990:rs36133315:G_A	2	109496990	ENSG00000172985.11	2	109129205	G/A	A	7.34869	15	2639	SH3RF3	0.2358561 (0.032095)	0	1
7.57436e-10	2:109584638:rs72824798:T_C	2	109584638	ENSG00000186522.15	2	109614143	T/C	C	-6.15341	15	2639	SEPTIN10	-0.5197569 (0.0844665)	0	2
3.19752e-41	2:109587684:rs1808722:C_T	2	109587684	ENSG00000186522.15	2	109614143	C/T	T	-13.4472	15	2635	SEPTIN10	-0.3940115 (0.0293007)	0	1
8.08348e-24	2:109621489:rs6705503:G_A	2	109621489	ENSG00000198142.5	2	109614364	G/A	A	-10.0625	15	2637	SOWAHC	-0.3094282 (0.0307505)	0	1
8.66036e-08	2:110117223:rs3806525:A_G	2	110117223	ENSG00000144063.3	2	110116566	A/G	G	5.35299	15	2637	MALL	0.1588652 (0.0296778)	0.000328156	1
5.2286e-06	2:110222917:rs10170204:G_A	2	110222917	ENSG00000175701.10	2	110245311	G/A	A	-4.55521	15	2628	MTLN	-0.2980409 (0.0654286)	0.0173917	1
1.17703e-05	2:110598716:rs879694136:G_A	2	110598716	ENSG00000169679.15	2	110678063	G/A	A	4.38193	2	756	BUB1	0.7202739 (0.1643738)	0.0366039	1
6.84582e-29	2:111121804:rs2241843:C_A	2	111121804	ENSG00000153094.23	2	111119378	C/A	C	11.1542	15	2639	BCL2L11	0.300278 (0.0269206)	0	1
8.31386e-46	2:111136292:rs6750599:A_T	2	111136292	ENSG00000153093.18	2	110732573	A/T	A	14.207	15	2639	ACOXL	0.377213 (0.0265513)	0	1
9.7509e-07	2:11124734:rs150361150:C_T	2	11124734	ENSG00000150873.11	2	11133053	C/T	T	4.89662	5	1109	C2orf50	0.8372715 (0.1709898)	0.01	7
6.08559e-20	2:11127416:rs13021587:C_T	2	11127416	ENSG00000150873.11	2	11133053	C/T	C	9.14288	15	2634	C2orf50	0.248574 (0.0271877)	0	3
3.5453e-06	2:111313882:rs62162863:G_T	2	111313882	ENSG00000153094.23	2	111119378	G/T	T	4.63643	5	1230	BCL2L11	0.1884411 (0.0406436)	0.0205868	2
3.33492e-09	2:11132297:rs113385432:C_T	2	11132297	ENSG00000150873.11	2	11133053	C/T	T	5.91428	11	2406	C2orf50	0.5904908 (0.0998416)	0	5
1.70446e-08	2:11147298:rs4539768:G_C	2	11147298	ENSG00000150873.11	2	11133053	C/G	G	-5.63946	15	2639	C2orf50	-0.2529589 (0.0448552)	0	6
1.38871e-23	2:11151818:rs57447764:G_C	2	11151818	ENSG00000150873.11	2	11133053	G/C	C	-10.0091	14	2758	C2orf50	-0.9922464 (0.0991345)	0	4
3.76384e-40	2:11156148:rs36082833:G_A	2	11156148	ENSG00000162976.13	2	11155198	G/A	G	13.2637	16	2970	SLC66A3	0.3583055 (0.027014)	0	1
4.14279e-57	2:11157521:rs4668716:G_C	2	11157521	ENSG00000150873.11	2	11133053	G/C	C	15.9268	16	2968	C2orf50	0.3990249 (0.0250537)	0	1
2.29245e-09	2:111764320:rs1402939:A_G	2	111764320	ENSG00000153107.13	2	111884690	A/G	G	-5.97553	15	2636	ANAPC1	-0.1657543 (0.0277388)	0	1
6.99109e-08	2:111941407:rs72823502:G_A	2	111941407	ENSG00000153214.11	2	112055338	G/A	A	-5.39128	13	2538	TMEM87B	-0.3786831 (0.07024)	0.000589623	3
5.56702e-06	2:111999134:rs35471545:T_G	2	111999134	ENSG00000153107.13	2	111884690	T/G	G	-4.54209	16	2967	ANAPC1	-0.1252955 (0.0275854)	0.0304917	2
2.29618e-40	2:112005571:rs72825650:G_A	2	112005571	ENSG00000153208.17	2	111898607	G/A	A	13.3006	14	2597	MERTK	0.902493 (0.0678533)	0	1
3.40159e-08	2:112013222:rs57116599:G_A	2	112013222	ENSG00000153208.17	2	111898607	G/A	A	5.51954	15	2640	MERTK	0.1825239 (0.0330687)	0.000187126	2
9.60215e-37	2:112045534:rs35671911:G_A	2	112045534	ENSG00000153214.11	2	112055338	G/A	A	-12.6619	16	2969	TMEM87B	-0.4356649 (0.0344075)	0	1
1.14625e-47	2:112123010:rs62157841:G_A	2	112123010	ENSG00000144152.13	2	112138385	G/A	A	-14.5037	16	2967	FBLN7	-0.3737724 (0.0257708)	0	1
3.78547e-24	2:112140336:rs186221133:A_G	2	112140336	ENSG00000144152.13	2	112138385	A/G	G	10.137	16	2946	FBLN7	0.7002218 (0.0690758)	0	2
3.07732e-187	2:112359874:rs145713961:T_G	2	112359874	ENSG00000169629.12	2	112434488	G/T	G	-29.1841	16	2964	RGPD8	-0.913012 (0.0312846)	0	1
9.4089e-15	2:112431756:rs13408170:C_G	2	112431756	ENSG00000144152.13	2	112138385	C/G	G	-7.74685	16	2967	FBLN7	-0.201233 (0.0259761)	0	3
5.8426e-39	2:112444220:rs10195003:C_T	2	112444220	ENSG00000169629.12	2	112434488	C/T	T	13.0564	16	2966	RGPD8	0.3332373 (0.0255228)	0	2
2.8783e-17	2:112467578:rs3979376:A_G	2	112467578	ENSG00000153214.11	2	112055338	A/G	A	8.45159	16	2967	TMEM87B	0.2174893 (0.0257335)	0	2
8.95808e-18	2:112467578:rs3979376:A_G	2	112467578	ENSG00000144161.13	2	112255136	A/G	A	8.58671	16	2967	ZC3H8	0.2208826 (0.0257238)	0	1
9.21976e-07	2:112478503:rs13410667:C_G	2	112478503	ENSG00000114999.8	2	112482156	C/G	G	-4.90758	16	2968	TTL	-0.1985606 (0.04046)	0.00341522	1
7.11795e-89	2:112544150:rs13412193:G_A	2	112544150	ENSG00000125630.15	2	112541915	A/G	A	19.9874	16	2967	POLR1B	0.8925022 (0.0446533)	0	1
1.31894e-19	2:112561609:rs7586668:C_T	2	112561609	ENSG00000125630.15	2	112541915	T/C	C	9.0589	16	2965	POLR1B	0.2353492 (0.0259799)	0	2
1.17717e-08	2:112570065:rs13018087:C_T	2	112570065	ENSG00000125611.15	2	112584240	C/T	T	-5.70286	14	2596	CHCHD5	-0.2338727 (0.0410097)	4.04694e-05	2
1.97134e-29	2:112588935:rs1047652:A_C	2	112588935	ENSG00000125611.15	2	112584240	C/A	A	11.2643	16	2968	CHCHD5	0.3687466 (0.0327358)	0	1
3.9431e-11	2:112632868:rs4536654:A_G	2	112632868	ENSG00000144136.11	2	112645939	A/G	G	-6.60601	16	2970	SLC20A1	-0.2018947 (0.0305623)	0	1
4.73874e-07	2:112736943:rs4261731:T_C	2	112736943	ENSG00000169607.13	2	112764664	T/C	T	5.03676	14	2514	CKAP2L	0.1413544 (0.0280645)	0.00197085	1
6.97554e-08	2:112819149:rs35145107:C_G	2	112819149	ENSG00000115008.5	2	112784590	C/G	G	-5.39166	15	2638	IL1A	-0.1583889 (0.0293766)	0.000286501	1
1.44474e-08	2:1128448:rs63717460:C_T	2	1128448	ENSG00000172554.12	2	950849	C/T	T	5.66801	15	2638	SNTG2	0.2366181 (0.0417462)	0	6
4.3016e-08	2:112915391:rs2723179:A_G	2	112915391	ENSG00000169607.13	2	112764664	A/G	G	5.47814	12	1609	CKAP2L	0.3649047 (0.066611)	0.000331004	2
3.97516e-10	2:113074735:rs6761276:T_C	2	113074735	ENSG00000136689.18	2	113107214	T/C	T	6.25514	15	2639	IL1RN	0.1728153 (0.0276277)	0	1
1.39295e-21	2:113078422:rs12466799:T_C	2	113078422	ENSG00000125637.16	2	113157325	T/C	T	9.54271	15	2639	PSD4	0.2605216 (0.0273006)	0	1
4.04674e-08	2:113131429:rs431726:T_G	2	113131429	ENSG00000125637.16	2	113157325	T/G	G	-5.48868	14	2565	PSD4	-0.1719628 (0.0313305)	0.000124688	3
1.07127e-07	2:113192159:rs3816331:A_G	2	113192159	ENSG00000125618.17	2	113278921	A/G	A	5.31434	15	2640	PAX8	0.1455038 (0.0273795)	0.000813008	5
1.44666e-09	2:113202728:rs9098:G_A	2	113202728	ENSG00000125637.16	2	113157325	G/A	A	6.05022	15	2640	PSD4	0.3401771 (0.0562255)	0	2
3.27167E-310	2:113235767:rs7589901:A_C	2	113235767	ENSG00000125618.17	2	113278921	A/C	C	-38.1319	15	2639	PAX8	-0.8760503 (0.0229742)	0	1
1.14171e-21	2:113277339:rs6749645:C_T	2	113277339	ENSG00000125618.17	2	113278921	C/T	T	9.56328	15	2639	PAX8	0.2594901 (0.027134)	0	2
1.7095e-10	2:113346389:rs56093896:C_A	2	113346389	ENSG00000125618.17	2	113278921	C/A	A	-6.38533	15	2639	PAX8	-0.2099173 (0.0328749)	0	4
1.17303e-08	2:113424994:rs149437477:T_C	2	113424994	ENSG00000184492.6	2	113498665	T/C	C	-5.70349	16	2967	FOXD4L1	-0.2204805 (0.0386572)	4.04858e-05	2
6.73777e-144	2:113458351:rs72611930:A_C	2	113458351	ENSG00000136682.15	2	113437691	A/C	C	-25.542	16	2966	CBWD2	-0.7502432 (0.029373)	0	1
6.04829e-52	2:113477901:rs2441607:G_C	2	113477901	ENSG00000184492.6	2	113498665	G/C	C	-15.1646	16	2967	FOXD4L1	-0.4734925 (0.0312235)	0	1
1.94388e-13	2:113590000:rs2900687:T_C	2	113590000	ENSG00000125618.17	2	113278921	T/C	C	-7.35241	15	2637	PAX8	-0.2112567 (0.028733)	0	3
9.41191e-09	2:113635556:rs184520557:A_G	2	113635556	ENSG00000144134.18	2	113627229	A/G	G	-5.74094	8	1881	RABL2A	-0.7175414 (0.1249868)	0	3
3.22488e-34	2:113635637:rs793077:G_A	2	113635637	ENSG00000144134.18	2	113627229	G/A	A	-12.1969	15	2639	RABL2A	-0.3732175 (0.0305994)	0	1
8.01944e-12	2:113635655:rs793076:C_G	2	113635655	ENSG00000144134.18	2	113627229	C/G	C	6.83828	16	2970	RABL2A	0.1838556 (0.0268862)	0	2
6.29592e-06	2:113684737:rs1448866:C_G	2	113684737	ENSG00000136682.15	2	113437691	C/G	G	4.51627	16	2963	CBWD2	0.1194672 (0.0264527)	0.0340833	2
1.06229e-11	2:113699267:rs35073956:C_A	2	113699267	ENSG00000115084.14	2	113756693	C/A	A	-6.79772	16	2969	SLC35F5	-0.2526994 (0.0371741)	0	1
3.52367e-08	2:11521897:rs62120186:C_T	2	11521897	ENSG00000196208.14	2	11482341	C/T	T	5.51325	15	2640	GREB1	0.2186862 (0.0396656)	0.000833333	4
8.96053e-15	2:11581976:rs10165819:A_T	2	11581976	ENSG00000196208.14	2	11482341	A/T	T	7.75325	15	2638	GREB1	0.2111692 (0.0272362)	0	3
8.74839e-06	2:11582449:rs11674605:A_G	2	11582449	ENSG00000134318.14	2	11348330	A/G	G	4.44611	15	2639	ROCK2	0.1219508 (0.0274287)	0.0278818	1
4.8698e-08	2:11582895:rs7576826:C_T	2	11582895	ENSG00000169016.17	2	11466177	C/T	T	5.45613	15	2639	E2F6	0.149375 (0.0273775)	0.000223689	1
2.05863e-52	2:11584349:rs9287734:A_G	2	11584349	ENSG00000150873.11	2	11133053	A/G	G	15.2355	15	2637	C2orf50	0.4022848 (0.0264044)	0	2
6.57179e-77	2:11586778:rs35023351:G_A	2	11586778	ENSG00000196208.14	2	11482341	G/A	A	18.5616	15	2640	GREB1	0.6818145 (0.0367325)	0	1
1.69966e-27	2:11612793:rs3816096:G_A	2	11612793	ENSG00000196208.14	2	11482341	G/A	G	-10.8644	15	2640	GREB1	-0.3375695 (0.0310711)	0	2
4.8276e-33	2:11672102:rs7568123:A_G	2	11672102	ENSG00000169006.7	2	11670195	A/G	A	11.9747	15	2634	NTSR2	0.3311352 (0.0276529)	0	1
1.19674e-19	2:11677579:rs74422146:G_A	2	11677579	ENSG00000169006.7	2	11670195	G/A	A	-9.06932	16	2970	NTSR2	-0.4255072 (0.0469172)	0	2
3.43897e-17	2:11677686:rs4669769:G_C	2	11677686	ENSG00000134324.11	2	11677595	G/C	G	-8.43047	15	2634	LPIN1	-0.2402056 (0.0284925)	0	2
6.73879e-08	2:11698950:rs11683869:A_G	2	11698950	ENSG00000134324.11	2	11677595	A/G	G	5.3981	15	2640	LPIN1	0.1556576 (0.0288356)	0.00117647	4
3.41831e-13	2:117761265:rs169493:T_C	2	117761265	ENSG00000088205.13	2	117814691	C/T	T	7.27682	16	2969	DDX18	0.3271859 (0.0449628)	0	1
5.90955e-06	2:117832335:rs1052628:A_G	2	117832335	ENSG00000088205.13	2	117814691	A/G	G	4.52961	16	2970	DDX18	0.1541148 (0.0340239)	0.0320484	2
5.06123e-112	2:11784824:rs3795974:T_C	2	11784824	ENSG00000134324.11	2	11677595	C/T	T	-22.4912	15	2639	LPIN1	-0.5798745 (0.0257823)	0	1
2.31711e-32	2:117918535:rs6755016:T_C	2	117918535	ENSG00000125633.11	2	118014133	C/T	C	11.8439	16	2967	CCDC93	0.3149193 (0.0265891)	0	1
4.73136e-13	2:118026786:rs11675984:T_A	2	118026786	ENSG00000125633.11	2	118014133	T/A	A	7.23289	16	2970	CCDC93	0.3400585 (0.0470156)	0	2
3.06273e-09	2:118028480:rs113556752:G_A	2	118028480	ENSG00000125633.11	2	118014133	G/A	A	-5.92812	14	2602	CCDC93	-0.4528065 (0.0763828)	0	3
5.243e-07	2:118144103:rs12618654:T_G	2	118144103	ENSG00000125629.15	2	118088452	T/G	G	5.01737	14	2507	INSIG2	0.2499581 (0.0498186)	0.00217702	1
8.56965e-10	2:11825688:rs1050800:C_T	2	11825688	ENSG00000134324.11	2	11677595	C/T	T	6.13402	16	2969	LPIN1	0.218708 (0.0356549)	0	3
3.40934e-08	2:118794172:rs10191764:T_C	2	118794172	ENSG00000163064.6	2	118847678	C/T	T	5.51908	15	2636	EN1	0.1599457 (0.0289805)	0.000181612	1
3.23526e-07	2:119156525:rs6758051:T_G	2	119156525	ENSG00000144119.4	2	119158751	T/G	T	5.10932	16	2969	C1QL2	0.1434079 (0.0280679)	0.00127992	1
1.03726e-32	2:119239583:rs838090:T_C	2	119239583	ENSG00000115107.20	2	119223831	T/C	C	-11.9109	15	2638	STEAP3	-0.3210814 (0.026957)	0	1
3.0982e-06	2:119302860:rs56410215:A_C	2	119302860	ENSG00000186132.15	2	119366834	A/C	C	-4.66406	15	2639	C2orf76	-0.1296459 (0.0277968)	0.0108223	1
4.52582e-08	2:119313239:rs13011366:C_A	2	119313239	ENSG00000115107.20	2	119223831	C/A	C	-5.46896	16	2968	STEAP3	-0.1436915 (0.026274)	0.000366569	2
4.53604e-08	2:119350654:rs935394:A_C	2	119350654	ENSG00000155368.16	2	119366921	A/C	C	5.46863	15	2639	DBI	0.1794388 (0.0328124)	0.000213076	1
3.60717e-07	2:119363301:rs6723209:A_G	2	119363301	ENSG00000171227.7	2	119429901	A/G	G	-5.08845	15	2637	TMEM37	-0.1531762 (0.0301027)	0.00144027	1
3.76245e-07	2:119433108:rs7602788:G_C	2	119433108	ENSG00000171227.7	2	119429901	G/C	C	-5.08044	15	2640	TMEM37	-0.1989768 (0.0391653)	0.00273639	2
1.13464e-13	2:119480722:rs2587682:A_G	2	119480722	ENSG00000080293.9	2	119525301	G/A	A	-7.424	15	2640	SCTR	-0.2843787 (0.0383053)	0	1
3.30613e-08	2:119525597:rs1992248:T_A	2	119525597	ENSG00000080293.9	2	119525301	T/A	T	-5.5243	15	2640	SCTR	-0.1513364 (0.0273947)	0.000187547	2
1.64334e-16	2:119546244:rs2579624:A_T	2	119546244	ENSG00000163075.13	2	119544432	A/T	A	8.24566	15	2638	CFAP221	0.2244099 (0.0272155)	0	1
1.88434e-07	2:119681706:rs61730482:C_T	2	119681706	ENSG00000144120.13	2	119679167	C/T	T	5.21056	5	1433	TMEM177	0.8119806 (0.1558337)	0.00171521	2
7.67529e-08	2:119682265:rs2280510:C_T	2	119682265	ENSG00000163075.13	2	119544432	T/C	C	5.37479	16	2970	CFAP221	0.1869053 (0.0347744)	0.000809859	2
3.33143e-47	2:119685032:rs4401215:C_T	2	119685032	ENSG00000144120.13	2	119679167	C/T	T	14.4305	16	2970	TMEM177	0.5156222 (0.0357314)	0	1
1.21843e-09	2:119753312:rs72836805:A_G	2	119753312	ENSG00000088179.9	2	119759922	A/G	G	6.07799	16	2970	PTPN4	0.2062313 (0.0339308)	0	1
8.23447e-36	2:120013281:rs1713080:G_A	2	120013281	ENSG00000115109.14	2	120013077	G/A	A	-12.4921	16	2970	EPB41L5	-0.3926322 (0.0314305)	0	1
7.3861e-11	2:120222852:rs11550347:G_C	2	120222852	ENSG00000226479.4	2	120223400	C/G	G	6.51268	16	2969	TMEM185B	0.1802577 (0.027678)	0	1
7.87338e-11	2:120229132:rs6542572:G_A	2	120229132	ENSG00000144118.14	2	120240064	G/A	G	6.50308	16	2970	RALB	0.1891586 (0.0290875)	0	1
4.18051e-06	2:120912531:rs715092:G_A	2	120912531	ENSG00000074047.21	2	120735623	G/A	A	4.60232	15	2640	GLI2	0.1456147 (0.0316394)	0.0142817	1
9.36232e-06	2:121115847:rs55858730:A_G	2	121115847	ENSG00000115112.8	2	121285202	A/G	G	-4.43132	15	2640	TFCP2L1	-0.1524951 (0.034413)	0.0296597	1
5.23892e-09	2:1257674:rs9330336:C_T	2	1257674	ENSG00000130508.11	2	1744852	C/T	T	5.83943	15	2637	PXDN	0.1696246 (0.0290481)	0	2
1.18393e-25	2:1257674:rs9330336:C_T	2	1257674	ENSG00000172554.12	2	950849	C/T	T	-10.4701	15	2637	SNTG2	-0.2999274 (0.028646)	0	2
4.68475e-09	2:126651325:rs2119152:A_C	2	126651325	ENSG00000136732.16	2	126656133	A/C	A	5.85807	15	2640	GYPC	0.1725275 (0.0294513)	1.21477e-05	1
1.00938e-06	2:127104369:rs71414736:C_G	2	127104369	ENSG00000186684.14	2	127220313	C/G	G	4.88984	14	2417	CYP27C1	0.4735345 (0.0968405)	0.00881864	3
2.28644e-08	2:12717952:rs77773048:G_A	2	12717952	ENSG00000071575.11	2	12716889	G/A	A	5.58892	16	2969	TRIB2	0.1794519 (0.0321085)	0.000115022	1
9.03701e-17	2:127198967:rs11683427:A_G	2	127198967	ENSG00000186684.14	2	127220313	G/A	G	-8.3166	16	2969	CYP27C1	-0.2430232 (0.0292214)	0	1
1.05724e-07	2:127208269:rs6747862:A_G	2	127208269	ENSG00000186684.14	2	127220313	A/G	G	5.31668	16	2970	CYP27C1	0.1681899 (0.0316344)	0.00105983	2
3.82263e-06	2:127211382:rs768118223:T_G	2	127211382	ENSG00000163161.13	2	127294176	T/G	G	4.62082	2	606	ERCC3	0.6061928 (0.1311872)	0.0224089	2
9.6417e-39	2:127382924:rs1518760:T_G	2	127382924	ENSG00000163161.13	2	127294176	G/T	G	-13.0181	16	2969	ERCC3	-0.3501552 (0.0268976)	0	1
2.01492e-09	2:127382924:rs1518760:T_G	2	127382924	ENSG00000169967.16	2	127388465	G/T	G	5.9966	16	2969	MAP3K2	0.1648386 (0.0274887)	0	1
9.31035e-06	2:127410868:rs62160263:T_C	2	127410868	ENSG00000115718.17	2	127418427	T/C	C	-4.43255	16	2970	PROC	-0.2686586 (0.0606105)	0.0295782	1
2.21728e-23	2:127610660:rs777433:T_C	2	127610660	ENSG00000169994.18	2	127535802	C/T	C	-9.96267	16	2970	MYO7B	-0.2637444 (0.0264733)	0	2
1.28085e-08	2:127631768:rs10208043:C_T	2	127631768	ENSG00000072163.19	2	127681786	T/C	T	-5.68859	16	2968	LIMS2	-0.1486033 (0.026123)	5.87544e-05	1
1.02539e-25	2:127638592:rs78022502:A_C	2	127638592	ENSG00000169994.18	2	127535802	A/C	C	10.4838	16	2968	MYO7B	0.5703312 (0.054401)	0	1
1.59536e-07	2:127646422:rs11687066:C_T	2	127646422	ENSG00000169967.16	2	127388465	C/T	T	-5.24111	16	2968	MAP3K2	-0.1539989 (0.0293829)	0.00141587	2
4.2048e-13	2:127648067:rs62161993:C_T	2	127648067	ENSG00000144230.16	2	127645864	C/T	T	7.24893	16	2970	GPR17	0.4298479 (0.0592981)	0	1
2.35098e-07	2:127738071:rs6754215:G_A	2	127738071	ENSG00000169994.18	2	127535802	A/G	A	-5.16901	16	2966	MYO7B	-0.1351345 (0.0261432)	0.00314402	3
4.25011e-07	2:127811674:rs7581360:A_G	2	127811674	ENSG00000144231.11	2	127858155	A/G	G	-5.05727	16	2969	POLR2D	-0.1638171 (0.0323924)	0.00303942	2
8.6529e-46	2:127857816:rs13031513:G_T	2	127857816	ENSG00000144231.11	2	127858155	G/T	T	-14.2039	16	2967	POLR2D	-0.3632561 (0.0255744)	0	1
6.62657e-07	2:128266899:rs11554549:C_A	2	128266899	ENSG00000136720.7	2	128318868	C/A	A	-4.97197	5	1227	HS6ST1	-0.2301795 (0.0462954)	0.00259319	1
4.21973e-08	2:129930794:rs11695785:T_C	2	129930794	ENSG00000152076.18	2	130145134	C/T	T	-5.48133	15	2637	CCDC74B	-0.1730826 (0.0315767)	0.000331614	2
3.8097e-139	2:129936499:rs6760544:A_C	2	129936499	ENSG00000222014.6	2	129980467	C/A	A	-25.1104	15	2637	RAB6C	-0.6856701 (0.0273062)	0	1
1.1527e-06	2:130016624:rs142460917:C_T	2	130016624	ENSG00000152076.18	2	130145134	C/T	T	4.86366	15	2638	CCDC74B	0.2313685 (0.0475709)	0.0111663	4
4.86142e-17	2:130022627:rs4417668:C_T	2	130022627	ENSG00000196604.13	2	130129222	C/T	C	8.39015	14	2500	POTEF	0.2407203 (0.0286908)	0	1
8.50424e-11	2:130149819:rs7594124:G_A	2	130149819	ENSG00000136699.19	2	130182626	G/A	A	-6.49128	16	2967	SMPD4	-0.1738714 (0.0267854)	0	1
2.43943e-41	2:130168975:rs7600048:C_T	2	130168975	ENSG00000152076.18	2	130145134	C/T	T	-13.4671	16	2968	CCDC74B	-0.3522113 (0.0261534)	0	1
2.69491e-06	2:130208191:rs756177090:A_G	2	130208191	ENSG00000152086.9	2	130198439	A/G	G	4.6929	5	1211	TUBA3E	0.5847607 (0.1246054)	0.0219812	3
8.63659e-18	2:130331770:rs12232961:G_T	2	130331770	ENSG00000136710.10	2	130342224	G/T	T	8.5908	16	2970	CCDC115	0.2730491 (0.0317839)	0	1
3.84653e-07	2:130349361:rs192249160:T_C	2	130349361	ENSG00000152076.18	2	130145134	T/C	C	5.07644	5	1230	CCDC74B	0.7729501 (0.1522623)	0.00421053	3
4.14667e-16	2:130356437:rs7570220:G_A	2	130356437	ENSG00000072135.13	2	130356045	G/A	A	-8.13416	16	2969	PTPN18	-0.2804412 (0.034477)	0	1
5.56947e-24	2:130696710:rs146125175:T_C	2	130696710	ENSG00000136698.8	2	130599575	T/C	C	-10.0992	15	2640	CFC1	-0.3919662 (0.0388117)	0	1
1.96565e-45	2:130696710:rs146125175:T_C	2	130696710	ENSG00000152093.8	2	130521197	T/C	C	14.1464	15	2640	CFC1B	0.5394779 (0.0381353)	0	1
7.42245e-06	2:130810502:rs13392341:T_C	2	130810502	ENSG00000152076.18	2	130145134	T/C	C	4.48122	8	1831	CCDC74B	0.5455615 (0.1217439)	0.0449393	5
6.15482e-06	2:130873920:rs272144:G_A	2	130873920	ENSG00000173272.16	2	131492743	G/A	A	-4.5209	13	2507	MZT2A	-0.3708726 (0.0820351)	0.0431002	3
2.36774e-06	2:130884318:rs1328658094:A_C	2	130884318	ENSG00000163040.14	2	131527833	A/C	C	-4.71909	3	765	CCDC74A	-0.8440947 (0.1788681)	0.0151622	2
7.34836e-10	2:131036320:rs73960395:C_T	2	131036320	ENSG00000136002.19	2	130913986	C/T	T	-6.15828	16	2970	ARHGEF4	-0.2804417 (0.045539)	0	1
5.85941e-06	2:131122564:rs62177466:G_A	2	131122564	ENSG00000152076.18	2	130145134	G/A	A	4.53147	14	2580	CCDC74B	0.3500381 (0.077246)	0.0262712	6
1.23142e-12	2:131180410:rs185372682:T_C	2	131180410	ENSG00000152086.9	2	130198439	T/C	C	7.10186	4	1007	TUBA3E	1.2349885 (0.1738964)	0	2
8.14917e-25	2:131186412:rs141489014:G_A	2	131186412	ENSG00000152086.9	2	130198439	G/A	A	10.2862	13	2358	TUBA3E	0.8633799 (0.0839361)	0	1
1.57286e-67	2:131333477:rs10206180:G_A	2	131333477	ENSG00000233087.7	2	131364142	G/A	G	-17.3629	16	2969	RAB6D	-0.6511278 (0.037501)	0	1
3.0403e-13	2:131482936:rs3817560:C_A	2	131482936	ENSG00000075886.11	2	131476119	C/A	A	-7.29251	16	2966	TUBA3D	-0.2065807 (0.0283278)	0	1
4.8215e-66	2:131490015:rs56856510:C_T	2	131490015	ENSG00000173272.16	2	131492743	C/T	T	-17.1653	16	2970	MZT2A	-0.7630295 (0.0444518)	0	1
4.61438e-15	2:131493393:rs12472061:T_C	2	131493393	ENSG00000173272.16	2	131492743	T/C	C	7.83708	16	2966	MZT2A	0.2494883 (0.0318344)	0	2
2.1228e-74	2:131507385:rs7565546:G_A	2	131507385	ENSG00000163040.14	2	131527833	G/A	A	-18.2485	16	2969	CCDC74A	-0.4869868 (0.0266865)	0	1
1.13541e-11	2:132140503:rs10187291:C_A	2	132140503	ENSG00000163046.15	2	132257969	C/A	A	-6.78812	14	2171	ANKRD30BL	-0.3344577 (0.049271)	0	3
4.99874e-18	2:132170328:rs114019635:A_G	2	132170328	ENSG00000163046.15	2	132257969	A/G	G	-8.65339	14	2595	ANKRD30BL	-0.2836496 (0.032779)	0	2
3.17518e-101	2:132237154:rs6717462:T_C	2	132237154	ENSG00000163046.15	2	132257969	T/C	C	-21.3595	15	2637	ANKRD30BL	-1.3856856 (0.0648745)	0	1
1.51611e-40	2:132365101:rs62167650:A_C	2	132365101	ENSG00000183840.7	2	132416805	A/C	C	13.3318	14	2595	GPR39	0.4622037 (0.0346694)	0	1
3.97228e-15	2:132418299:rs13428178:C_A	2	132418299	ENSG00000183840.7	2	132416805	C/A	A	7.85595	15	2638	GPR39	0.2682563 (0.0341469)	0	2
7.86056e-73	2:132589208:rs76958858:C_A	2	132589208	ENSG00000150551.11	2	132671579	C/A	A	18.0504	15	2639	LYPD1	0.658778 (0.0364966)	0	1
4.1878e-21	2:132647461:rs4547578:T_C	2	132647461	ENSG00000150551.11	2	132671579	T/C	T	9.42782	16	2967	LYPD1	0.2411902 (0.0255828)	0	2
4.10094e-06	2:133244618:rs11903476:T_A	2	133244618	ENSG00000152127.9	2	134119983	T/A	A	4.60637	5	1229	MGAT5	0.2712485 (0.0588855)	0.0140208	1
1.15362e-16	2:133675134:rs1901436:G_A	2	133675134	ENSG00000176771.17	2	133568463	A/G	G	8.28798	15	2638	NCKAP5	0.2755588 (0.033248)	0	1
1.00365e-10	2:134779238:rs6734820:A_G	2	134779238	ENSG00000152128.13	2	134719000	A/G	G	-6.4663	15	2640	TMEM163	-0.1854163 (0.0286742)	0	2
1.33274e-09	2:134914411:rs76913840:G_A	2	134914411	ENSG00000153086.14	2	134838616	G/A	A	-6.06322	15	2640	ACMSD	-0.2958894 (0.0488007)	0	1
9.17707e-52	2:134936784:rs1823118:G_C	2	134936784	ENSG00000082258.13	2	134918235	G/C	C	15.1376	16	2964	CCNT2	0.421401 (0.0278381)	0	1
2.29886e-27	2:134969618:rs6716446:G_A	2	134969618	ENSG00000152128.13	2	134719000	A/G	G	-10.8369	16	2968	TMEM163	-0.3012217 (0.027796)	0	1
1.21432e-05	2:135044386:rs7565149:T_A	2	135044386	ENSG00000115839.17	2	135052265	T/A	A	-4.37493	16	2966	RAB3GAP1	-0.171353 (0.039167)	0.0376751	1
6.14702e-12	2:135864371:rs4988185:C_T	2	135864371	ENSG00000076003.5	2	135876443	C/T	T	6.87621	13	2619	MCM6	0.6425923 (0.0934515)	0	2
8.88971e-39	2:135883812:rs584226:T_C	2	135883812	ENSG00000076003.5	2	135876443	T/C	C	13.0245	16	2970	MCM6	0.5236974 (0.0402087)	0	1
2.20414e-09	2:135927062:rs16832205:G_A	2	135927062	ENSG00000115866.11	2	135985877	G/A	A	5.98208	15	2893	DARS	0.2032548 (0.0339773)	0	1
2.82155e-06	2:136021750:rs183777980:A_G	2	136021750	ENSG00000121966.6	2	136118165	A/G	G	4.68354	4	895	CXCR4	0.8130185 (0.1735904)	0.00999811	1
2.90667e-07	2:136770634:rs6752506:A_G	2	136770634	ENSG00000144229.12	2	136765545	A/G	G	5.12941	15	2635	THSD7B	0.1644816 (0.0320664)	0.00233791	2
6.26528e-18	2:136865426:rs1649571:G_T	2	136865426	ENSG00000144229.12	2	136765545	G/T	G	8.62774	15	2638	THSD7B	0.2478857 (0.0287312)	0	1
1.7656e-11	2:1369193:rs12477603:G_A	2	1369193	ENSG00000172554.12	2	950849	G/A	A	-6.72405	15	2639	SNTG2	-0.2563069 (0.0381179)	0	5
1.25351e-13	2:138007481:rs1455162:A_G	2	138007481	ENSG00000150540.14	2	137964020	A/G	G	-7.41097	15	2883	HNMT	-0.2364287 (0.0319025)	0	1
5.0524e-06	2:139100927:rs62171901:A_G	2	139100927	ENSG00000144227.5	2	138780390	A/G	G	-4.56244	15	2623	NXPH2	-0.1781646 (0.0390503)	0.0169644	1
4.38613e-14	2:142214630:rs7606471:G_A	2	142214630	ENSG00000168702.17	2	142131701	G/A	A	-7.54898	14	2495	LRP1B	-0.2121959 (0.0281092)	0	1
1.05481e-17	2:142965270:rs7561260:A_G	2	142965270	ENSG00000115919.15	2	142877657	A/G	G	8.56784	15	2636	KYNU	0.3001421 (0.0350313)	0	1
1.68653e-05	2:143045501:rs112211045:G_A	2	143045501	ENSG00000075884.14	2	143091362	G/A	A	-4.30277	12	1609	ARHGAP15	-0.1956783 (0.0454773)	0.0494062	1
3.08901e-16	2:144321208:rs62169190:C_T	2	144321208	ENSG00000121964.14	2	144332568	C/T	T	-8.16976	15	2634	GTDC1	-0.2881887 (0.035275)	0	1
1.27433e-09	2:147800342:rs12479193:A_G	2	147800342	ENSG00000121989.15	2	147844517	A/G	G	6.07065	16	2967	ACVR2A	0.1667227 (0.0274637)	0	1
5.30196e-11	2:147805497:rs17741562:T_C	2	147805497	ENSG00000115947.13	2	148020763	T/C	C	-6.56213	16	2968	ORC4	-0.2065565 (0.0314771)	0	2
2.05353e-12	2:148020474:rs17218798:C_A	2	148020474	ENSG00000115947.13	2	148020763	C/A	A	-7.03071	14	2597	ORC4	-0.5866367 (0.0834392)	0	1
7.98573e-13	2:149156422:rs2046268:G_T	2	149156422	ENSG00000150556.17	2	149038107	G/T	T	7.16154	15	2639	LYPD6B	0.2085226 (0.029117)	0	1
9.0717e-08	2:149468902:rs1196660:A_G	2	149468902	ENSG00000187123.15	2	149329985	A/G	A	-5.34435	15	2797	LYPD6	-0.17314 (0.0323969)	0.000934903	2
9.31553e-17	2:149489176:rs116064319:A_G	2	149489176	ENSG00000187123.15	2	149329985	A/G	G	-8.31302	15	2639	LYPD6	-0.545441 (0.0656129)	0	1
1.3441e-05	2:150154604:rs2376607:G_A	2	150154604	ENSG00000115963.13	2	150539011	G/A	A	-4.35265	15	2634	RND3	-0.1379985 (0.0317044)	0.0410296	1
3.34748e-36	2:151229470:rs10490523:A_G	2	151229470	ENSG00000184898.7	2	151261863	A/G	G	12.5637	15	2637	RBM43	0.3433646 (0.0273299)	0	1
6.65087e-58	2:151329633:rs10490522:G_A	2	151329633	ENSG00000123610.5	2	151357592	A/G	G	16.0406	15	2638	TNFAIP6	0.4370289 (0.0272451)	0	1
1.62189e-06	2:151348935:rs6732046:A_T	2	151348935	ENSG00000123610.5	2	151357592	A/T	T	-4.7954	15	2635	TNFAIP6	-0.1813596 (0.0378195)	0.0138737	3
2.93794e-20	2:151363996:rs75961064:A_G	2	151363996	ENSG00000123610.5	2	151357592	A/G	G	9.22138	11	2333	TNFAIP6	0.8663407 (0.0939492)	0	2
1.88169e-34	2:151409959:rs2290368:T_C	2	151409959	ENSG00000080345.18	2	151409883	T/C	C	-12.2407	16	2967	RIF1	-0.3136696 (0.0256251)	0	1
5.51402e-16	2:151424706:rs4494741:A_G	2	151424706	ENSG00000183091.19	2	151734487	A/G	G	-8.09941	16	2965	NEB	-0.2348003 (0.0289898)	0	4
5.30335e-07	2:151663744:rs141930814:C_T	2	151663744	ENSG00000183091.19	2	151734487	C/T	T	5.01519	8	1789	NEB	0.5531117 (0.1102874)	0.00394737	6
7.63691e-12	2:151789746:rs189568464:T_A	2	151789746	ENSG00000183091.19	2	151734487	T/A	A	6.84534	8	1857	NEB	0.799158 (0.1167449)	0	5
5.43995e-22	2:151793395:rs78092271:G_C	2	151793395	ENSG00000183091.19	2	151734487	G/C	C	-9.63956	16	2970	NEB	-0.6169385 (0.0640007)	0	3
8.54134e-88	2:151796130:rs7594616:G_A	2	151796130	ENSG00000183091.19	2	151734487	G/A	A	-19.8627	15	2845	NEB	-0.8364481 (0.0421114)	0	1
1.66283e-27	2:151824746:rs115554493:C_T	2	151824746	ENSG00000183091.19	2	151734487	C/T	T	10.8668	14	2888	NEB	1.0032688 (0.0923243)	0	2
8.04437e-56	2:1521031:rs28361468:A_G	2	1521031	ENSG00000115705.21	2	1374066	A/G	A	15.74	15	2639	TPO	0.4144508 (0.026331)	0	1
3.20227e-23	2:152163610:rs9917198:G_T	2	152163610	ENSG00000115145.10	2	152175763	G/T	T	-9.92604	15	2640	STAM2	-0.3271246 (0.0329562)	0	1
1.5615e-06	2:152178037:rs7580423:C_G	2	152178037	ENSG00000115145.10	2	152175763	G/C	C	4.80335	5	1228	STAM2	0.2365627 (0.0492495)	0.0107866	2
7.28485e-08	2:152630189:rs62179623:G_A	2	152630189	ENSG00000157827.20	2	152335174	G/A	A	-5.3839	15	2637	FMNL2	-0.1650334 (0.0306531)	0.000286029	1
1.47309e-12	2:152639152:rs3811569:G_T	2	152639152	ENSG00000177917.10	2	152717998	G/T	T	-7.0769	15	2639	ARL6IP6	-0.2667893 (0.0376986)	0	1
7.23619e-19	2:153333683:rs10204385:G_A	2	153333683	ENSG00000177519.4	2	153478762	G/A	A	-8.87118	15	2639	RPRM	-0.3565044 (0.0401868)	0	1
1.50532e-30	2:15372996:rs11684001:C_T	2	15372996	ENSG00000151779.13	2	15561334	C/T	C	11.4888	15	2632	NBAS	0.3336499 (0.0290413)	0	1
7.40423e-10	2:153873982:rs16834610:C_T	2	153873982	ENSG00000144278.15	2	153871922	C/T	T	6.15729	15	2640	GALNT13	0.3723232 (0.0604687)	0	1
1.16627e-05	2:1553046:rs6756239:T_G	2	1553046	ENSG00000172554.12	2	950849	G/T	T	-4.38365	15	2638	SNTG2	-0.1272144 (0.0290202)	0.0456522	8
2.02095e-07	2:156464828:rs298253:C_G	2	156464828	ENSG00000115159.16	2	156435290	G/C	G	5.19746	15	2637	GPD2	0.1434695 (0.0276038)	0.000815937	1
9.64423e-06	2:15648750:rs10185481:C_T	2	15648750	ENSG00000079785.15	2	15591178	C/T	T	4.42508	15	2639	DDX1	0.1386221 (0.0313265)	0.0304286	1
1.27039e-08	2:157884160:rs13014024:C_T	2	157884160	ENSG00000007001.12	2	157876702	C/T	T	-5.68983	13	2537	UPP2	-0.3984877 (0.070035)	4.03063e-05	2
5.67483e-25	2:1579479:rs11895207:A_C	2	1579479	ENSG00000115705.21	2	1374066	A/C	C	-10.3207	14	2512	TPO	-0.3907646 (0.0378621)	0	2
6.66537e-11	2:157986338:rs2190955:T_A	2	157986338	ENSG00000007001.12	2	157876702	T/A	A	-6.5279	15	2640	UPP2	-0.211736 (0.0324356)	0	1
1.88959e-20	2:158544410:rs74580657:A_G	2	158544410	ENSG00000153237.18	2	158456753	A/G	G	9.26854	14	2556	CCDC148	0.2891674 (0.0311988)	0	1
4.63919e-12	2:158728570:rs2528627:G_A	2	158728570	ENSG00000144283.21	2	158456964	G/A	G	-6.91603	15	2638	PKP4	-0.1915977 (0.0277034)	0	1
1.95561e-17	2:158799602:rs6437202:C_G	2	158799602	ENSG00000163331.11	2	158795317	C/G	C	-8.49637	14	2562	DAPL1	-0.2388938 (0.0281172)	0	1
9.20297e-09	2:158815740:rs61740878:G_A	2	158815740	ENSG00000163331.11	2	158795317	G/A	A	-5.74471	14	2565	DAPL1	-0.2116913 (0.0368498)	4.10341e-05	2
7.4073e-23	2:159213245:rs13022357:A_G	2	159213245	ENSG00000196151.10	2	159286799	A/G	A	9.84226	16	2970	WDSUB1	0.3900074 (0.0396258)	0	2
9.97043e-134	2:159252747:rs10490002:C_G	2	159252747	ENSG00000196151.10	2	159286799	C/G	G	-24.6095	16	2969	WDSUB1	-0.6295754 (0.0255826)	0	1
1.42554e-06	2:159315307:rs78368747:C_T	2	159315307	ENSG00000123636.18	2	159615560	C/T	T	4.82157	13	2500	BAZ2B	0.411416 (0.0853283)	0.00510663	1
1.68956e-06	2:159798013:rs2556106:G_T	2	159798013	ENSG00000241399.7	2	159798255	G/T	G	4.78751	16	2969	CD302	0.1883681 (0.0393457)	0.00588863	1
5.05708e-93	2:159903827:rs3792198:G_A	2	159903827	ENSG00000054219.11	2	159904756	G/A	G	-20.4584	15	2636	LY75	-0.5247613 (0.0256502)	0	1
7.50638e-06	2:159918894:rs13032589:T_C	2	159918894	ENSG00000054219.11	2	159904756	T/C	C	4.47897	15	2640	LY75	0.3008442 (0.0671682)	0.03944	2
2.23004e-10	2:160025407:rs72966307:T_C	2	160025407	ENSG00000153246.13	2	160062615	T/C	C	6.34478	15	2640	PLA2R1	0.2620319 (0.0412988)	0	1
7.93657e-09	2:16084436:rs72772425:C_T	2	16084436	ENSG00000134323.12	2	15940550	C/T	T	-5.76967	15	2639	MYCN	-0.2230973 (0.0386672)	4.78297e-05	1
6.22499e-06	2:161046013:rs4664033:G_C	2	161046013	ENSG00000136560.14	2	161136908	G/C	C	-4.51841	15	2635	TANK	-0.1537606 (0.0340298)	0.020217	1
7.21737e-18	2:1614579:rs62114654:G_A	2	1614579	ENSG00000115705.21	2	1374066	G/A	A	8.61148	15	2640	TPO	0.2853492 (0.0331359)	0	3
6.73967e-26	2:162057301:rs77999304:C_A	2	162057301	ENSG00000197635.10	2	162074215	C/A	A	-10.5233	15	2640	DPP4	-0.3704225 (0.0352001)	0	1
9.24148e-06	2:162073469:rs17574:A_G	2	162073469	ENSG00000197635.10	2	162074215	A/G	G	4.43434	15	2638	DPP4	0.1289995 (0.029091)	0.0467497	2
9.30492e-08	2:162249688:rs11901508:C_A	2	162249688	ENSG00000078098.14	2	162245151	C/A	A	5.33991	10	1981	FAP	0.7073587 (0.1324665)	0.000337985	1
7.10877e-08	2:162294461:rs77088072:G_A	2	162294461	ENSG00000115267.8	2	162318684	G/A	A	5.3885	11	1877	IFIH1	0.6959177 (0.1291486)	0.000286344	1
5.29193e-16	2:163614686:rs11674003:G_A	2	163614686	ENSG00000182263.14	2	163736012	G/A	A	8.1048	15	2633	FIGN	0.2823549 (0.034838)	0	1
9.67186e-07	2:163845193:rs2969875:T_C	2	163845193	ENSG00000182263.14	2	163736012	T/C	C	-4.89805	15	2629	FIGN	-0.1389475 (0.0283679)	0.00713097	2
8.34732e-16	2:164625079:rs7609494:T_C	2	164625079	ENSG00000115290.10	2	164621482	C/T	T	-8.0488	15	2639	GRB14	-0.2575964 (0.0320043)	0	1
1.71041e-08	2:16490091:rs6531160:A_G	2	16490091	ENSG00000197872.11	2	16666331	A/G	A	-5.63895	16	2969	FAM49A	-0.1697498 (0.0301031)	9.31858e-05	1
8.05038e-09	2:164905061:rs74269940:C_T	2	164905061	ENSG00000082438.17	2	164843679	C/T	T	5.76758	15	2636	COBLL1	0.2277629 (0.0394902)	4.77954e-05	1
1.60738e-06	2:164933456:rs1454413:C_T	2	164933456	ENSG00000169507.9	2	164955525	C/T	T	4.7976	15	2628	SLC38A11	0.2639276 (0.0550125)	0.0110354	2
3.41088e-29	2:164945995:rs16849964:C_T	2	164945995	ENSG00000169507.9	2	164955525	C/T	T	-11.2157	15	2638	SLC38A11	-0.3934182 (0.0350774)	0	1
1.52595e-07	2:1654778:rs1477496:C_T	2	1654778	ENSG00000130508.11	2	1744852	T/C	C	-5.24933	15	2640	PXDN	-0.2254682 (0.0429518)	0.00204741	3
1.88415e-12	2:165795854:rs13024739:C_G	2	165795854	ENSG00000115339.14	2	165794659	C/G	C	7.04283	15	2639	GALNT3	0.1990104 (0.0282571)	0	2
7.35046e-60	2:165860674:rs12477613:G_C	2	165860674	ENSG00000115339.14	2	165794659	C/G	C	16.3181	16	2970	GALNT3	0.4067764 (0.024928)	0	1
7.66979e-06	2:165861072:rs9973899:G_A	2	165861072	ENSG00000123607.15	2	165953816	G/A	A	4.47435	15	2639	TTC21B	0.1350754 (0.0301888)	0.0247389	1
7.91567e-31	2:166350657:rs13004690:T_C	2	166350657	ENSG00000169432.16	2	166375993	C/T	C	11.544	15	2639	SCN9A	0.3887752 (0.0336777)	0	1
8.63732e-36	2:166491853:rs17769186:C_T	2	166491853	ENSG00000136546.16	2	166611482	C/T	T	-12.4882	15	2638	SCN7A	-0.3939979 (0.0315496)	0	1
3.19296e-06	2:167770197:rs1597243:T_C	2	167770197	ENSG00000172318.5	2	167868948	T/C	C	4.65802	15	2640	B3GALT1	0.1744617 (0.0374541)	0.0111017	1
6.40982e-06	2:168363679:rs2044960:C_T	2	168363679	ENSG00000152254.11	2	168901291	C/T	T	4.51244	4	1097	G6PC2	0.2373895 (0.0526078)	0.0442092	3
2.21411e-07	2:168646353:rs61497902:G_T	2	168646353	ENSG00000172292.14	2	168455862	G/T	T	5.18053	15	2640	CERS6	0.1828853 (0.0353024)	0.000886824	1
5.90195e-11	2:168857840:rs2632380:T_C	2	168857840	ENSG00000152254.11	2	168901291	C/T	T	6.54635	15	2638	G6PC2	0.1790019 (0.0273438)	0	2
6.8039e-14	2:168866574:rs1096204:T_C	2	168866574	ENSG00000152253.9	2	168913371	C/T	T	7.49179	4	1104	SPC25	0.4070202 (0.0543288)	0	2
1.23952e-08	2:168882029:rs11688437:T_C	2	168882029	ENSG00000163072.15	2	168786539	T/C	C	-5.69402	15	2640	NOSTRIN	-0.1682549 (0.0295494)	5.88512e-05	1
5.64135e-29	2:168910428:rs7606215:A_T	2	168910428	ENSG00000152254.11	2	168901291	A/T	T	-11.1711	15	2640	G6PC2	-0.5332247 (0.0477323)	0	1
7.94029e-29	2:168912537:rs1879696:T_C	2	168912537	ENSG00000152253.9	2	168913371	T/C	C	-11.1408	15	2639	SPC25	-0.5339563 (0.0479281)	0	1
1.9552e-06	2:169140889:rs2268380:G_A	2	169140889	ENSG00000081479.15	2	169362534	A/G	G	4.75811	13	2399	LRP2	0.1556874 (0.0327204)	0.0131228	2
4.79861e-24	2:169334455:rs6433115:T_C	2	169334455	ENSG00000081479.15	2	169362534	T/C	C	10.114	15	2636	LRP2	0.3406334 (0.0336794)	0	1
3.74656e-08	2:169480301:rs6736056:A_G	2	169480301	ENSG00000163093.12	2	169479483	G/A	A	-5.50228	16	2969	BBS5	-0.1672409 (0.0303948)	0.00020316	1
4.83494e-18	2:169531376:rs34291832:G_C	2	169531376	ENSG00000138399.18	2	169573875	G/C	C	-8.657	13	2449	FASTKD1	-0.9330698 (0.1077821)	0	1
9.16011e-11	2:169538993:rs7340447:T_C	2	169538993	ENSG00000138399.18	2	169573875	T/C	C	6.48034	16	2969	FASTKD1	0.2990977 (0.0461546)	0	2
3.66662e-08	2:169565197:rs150582433:C_T	2	169565197	ENSG00000239474.7	2	169509702	C/T	T	5.5063	12	1814	KLHL41	0.2897833 (0.0526276)	0.00026032	2
3.80058e-06	2:169569626:rs112523043:G_A	2	169569626	ENSG00000138399.18	2	169573875	G/A	A	4.62211	5	1230	FASTKD1	0.2995048 (0.0647983)	0.0304519	4
2.3724e-25	2:169573465:rs746271:G_A	2	169573465	ENSG00000239474.7	2	169509702	G/A	A	-10.4042	16	2970	KLHL41	-0.3938942 (0.0378593)	0	1
1.68483e-09	2:169592267:rs2441674:T_C	2	169592267	ENSG00000213160.10	2	169733832	T/C	C	6.02565	13	2200	KLHL23	0.1817416 (0.0301613)	0	1
2.73928e-176	2:169618179:rs116676664:A_C	2	169618179	ENSG00000154479.13	2	169694405	A/C	C	-28.3082	16	2969	CCDC173	-0.9512801 (0.0336044)	0	1
5.49094e-29	2:169688490:rs13008569:A_C	2	169688490	ENSG00000144362.12	2	169694454	A/C	C	-11.1735	15	2894	PHOSPHO2	-0.3262932 (0.0292023)	0	1
6.11695e-24	2:169689953:rs9677854:A_T	2	169689953	ENSG00000154479.13	2	169694405	A/T	T	-10.0899	16	2970	CCDC173	-0.2919256 (0.0289324)	0	2
1.23461e-06	2:169800626:rs7572691:C_T	2	169800626	ENSG00000138399.18	2	169573875	C/T	C	-4.84981	15	2839	FASTKD1	-0.1779462 (0.0366914)	0.0107431	3
9.01262e-06	2:170111138:rs10210925:C_A	2	170111138	ENSG00000138385.16	2	169791933	C/A	A	-4.43955	16	2967	SSB	-0.1216388 (0.0273989)	0.0286575	1
8.67213e-07	2:170121830:rs10180192:C_A	2	170121830	ENSG00000071909.18	2	170178145	C/A	A	-4.91952	15	2640	MYO3B	-0.1456415 (0.0296048)	0.00328657	1
3.47448e-13	2:170492241:rs11895735:T_C	2	170492241	ENSG00000204335.4	2	170715337	T/C	T	7.27463	15	2637	SP5	0.203704 (0.028002)	0	1
5.13978e-06	2:170596595:rs4668287:G_A	2	170596595	ENSG00000204335.4	2	170715337	G/A	G	-4.5588	14	2567	SP5	-0.1269019 (0.0278367)	0.0375326	3
1.99211e-11	2:170766823:rs6756228:T_A	2	170766823	ENSG00000204335.4	2	170715337	T/A	A	6.70669	16	2966	SP5	0.1871753 (0.0279088)	0	2
2.53286e-15	2:170810487:rs6755814:C_A	2	170810487	ENSG00000204334.7	2	170783786	C/A	C	7.9122	16	2970	ERICH2	0.2110305 (0.0266715)	0	1
5.90955e-06	2:170833340:rs3791857:A_C	2	170833340	ENSG00000128683.14	2	170813213	A/C	C	4.52974	16	2968	GAD1	0.1348883 (0.0297784)	0.0193232	1
9.96238e-14	2:1709206:rs11684407:C_T	2	1709206	ENSG00000130508.11	2	1744852	T/C	C	-7.44121	15	2639	PXDN	-0.2166 (0.0291082)	0	1
1.1593e-07	2:170929058:rs34077758:G_C	2	170929058	ENSG00000115806.13	2	170928464	G/C	C	-5.29972	14	2602	GORASP2	-0.3696448 (0.069748)	0.000443723	1
6.10269e-06	2:171191335:rs13385068:A_G	2	171191335	ENSG00000198586.14	2	171231314	G/A	G	-4.52265	16	2969	TLK1	-0.1180185 (0.026095)	0.0198569	1
2.95008e-15	2:171356581:rs13003130:C_A	2	171356581	ENSG00000123600.19	2	171434109	C/A	A	-7.89282	15	2892	METTL8	-0.2388061 (0.0302561)	0	1
2.88233e-24	2:171457214:rs35412246:G_T	2	171457214	ENSG00000115827.14	2	171434217	G/T	T	-10.1634	15	2638	DCAF17	-0.5784531 (0.0569151)	0	1
1.66417e-89	2:171523880:rs6706526:T_C	2	171523880	ENSG00000071967.12	2	171522247	T/C	T	-20.0595	16	2967	CYBRD1	-0.4906508 (0.0244598)	0	1
9.87884e-32	2:171562755:rs10490602:G_A	2	171562755	ENSG00000071967.12	2	171522247	G/A	A	-11.7214	16	2967	CYBRD1	-0.308987 (0.0263609)	0	2
1.86843e-23	2:171564467:rs62181681:C_T	2	171564467	ENSG00000071967.12	2	171522247	C/T	T	-9.9797	16	2970	CYBRD1	-0.3997821 (0.0400595)	0	3
6.73804e-06	2:171572277:rs13023423:A_G	2	171572277	ENSG00000077380.15	2	171687409	A/G	G	-4.50172	16	2970	DYNC1I2	-0.2065046 (0.0458724)	0.0217712	1
2.63332e-22	2:171790018:rs13016580:G_A	2	171790018	ENSG00000115840.14	2	171999859	G/A	A	-9.71372	16	2970	SLC25A12	-0.2656185 (0.0273447)	0	1
2.2452e-06	2:171916327:rs62182430:G_A	2	171916327	ENSG00000115840.14	2	171999859	G/A	A	-4.72987	14	2500	SLC25A12	-0.151221 (0.0319715)	0.0145528	2
7.35866e-13	2:172020679:rs62183812:A_G	2	172020679	ENSG00000172878.14	2	171999943	A/G	G	7.17269	15	2638	METAP1D	0.210504 (0.029348)	0	1
2.60952e-08	2:172239811:rs2004616:C_T	2	172239811	ENSG00000091409.15	2	172427354	T/C	T	-5.56575	15	2638	ITGA6	-0.1733374 (0.0311436)	0.000114373	2
3.21519e-18	2:172388644:rs6727015:A_G	2	172388644	ENSG00000091409.15	2	172427354	A/G	G	8.70369	15	2639	ITGA6	0.3623457 (0.0416313)	0	1
3.92716e-11	2:172486471:rs2701268:G_A	2	172486471	ENSG00000152256.13	2	172555373	G/A	A	-6.60664	14	2565	PDK1	-0.2371184 (0.0358909)	0	1
2.59876e-10	2:173132654:rs1426350476:T_C	2	173132654	ENSG00000091436.17	2	173075435	C/T	T	-6.32093	15	2640	MAP3K20	-0.2005156 (0.0317225)	0	1
1.33146e-06	2:173967851:rs6755906:T_C	2	173967851	ENSG00000172845.15	2	173965702	T/C	C	-4.83491	15	2639	SP3	-0.1569911 (0.0324704)	0.00482366	1
4.62521e-36	2:174072550:rs3739153:G_A	2	174072550	ENSG00000138430.16	2	174248599	G/A	A	12.538	16	2967	OLA1	0.3172853 (0.0253058)	0	1
1.66961e-07	2:17439294:rs79233278:A_G	2	17439294	ENSG00000178295.15	2	17753858	A/G	G	5.2328	15	2910	GEN1	0.3694813 (0.0706087)	0.00211864	3
7.50638e-06	2:174400463:rs11888810:A_T	2	174400463	ENSG00000163328.13	2	174487094	A/T	T	4.47884	15	2415	GPR155	0.1547533 (0.0345521)	0.03944	2
1.05607e-24	2:174401562:rs10203361:G_A	2	174401562	ENSG00000144306.15	2	174395730	G/A	A	-10.2608	16	2961	SCRN3	-0.2864614 (0.027918)	0	1
3.24692e-12	2:174461530:rs72910819:T_G	2	174461530	ENSG00000163328.13	2	174487094	G/T	T	6.96672	16	2970	GPR155	0.2116234 (0.0303763)	0	1
2.61789e-119	2:174575588:rs11675139:G_A	2	174575588	ENSG00000115935.17	2	174682916	A/G	G	23.224	16	2969	WIPF1	0.5563952 (0.0239578)	0	1
1.97858e-06	2:174732459:rs2167568:G_T	2	174732459	ENSG00000138435.16	2	174787935	T/G	G	-4.75554	15	2639	CHRNA1	-0.130399 (0.0274204)	0.0132855	2
1.00009e-40	2:174764293:rs7560774:C_A	2	174764293	ENSG00000138435.16	2	174787935	A/C	A	13.3628	15	2639	CHRNA1	0.3562279 (0.0266582)	0	1
6.6262e-19	2:175073839:rs116295394:A_G	2	175073839	ENSG00000154518.9	2	175184214	A/G	G	8.88112	14	2554	ATP5MC3	0.6655533 (0.0749402)	0	1
1.27251e-06	2:175107880:rs1205404:T_C	2	175107880	ENSG00000154518.9	2	175184214	C/T	C	4.84414	5	1229	ATP5MC3	0.2697696 (0.0556899)	0.00897332	2
3.76709e-43	2:17515306:rs834514:C_T	2	17515306	ENSG00000214842.5	2	17518439	T/C	C	-13.7716	15	2640	RAD51AP2	-0.3744656 (0.0271911)	0	1
7.04629e-31	2:175857207:rs1374368:G_C	2	175857207	ENSG00000144320.14	2	176002839	G/C	C	-11.554	15	2633	LNPK	-0.3679521 (0.0318464)	0	1
2.60416e-06	2:175906820:rs10185549:A_C	2	175906820	ENSG00000144320.14	2	176002839	A/C	A	-4.69974	15	2638	LNPK	-0.1300428 (0.0276702)	0.0232558	4
2.51974e-12	2:176002028:rs79273881:G_A	2	176002028	ENSG00000144320.14	2	176002839	G/A	A	-7.00202	13	2559	LNPK	-0.7220443 (0.1031194)	0	3
3.41554e-17	2:176054182:rs847181:G_A	2	176054182	ENSG00000144320.14	2	176002839	G/A	A	8.43157	16	2969	LNPK	0.247881 (0.0293992)	0	2
4.5748e-20	2:176187143:rs13011603:A_T	2	176187143	ENSG00000128645.15	2	176188668	A/T	T	-9.17344	15	2639	HOXD1	-0.2740243 (0.0298715)	0	1
8.43247e-12	2:17652209:rs60230255:C_G	2	17652209	ENSG00000178295.15	2	17753858	C/G	G	6.83115	5	1225	GEN1	0.2871375 (0.0420335)	0	2
1.52295e-06	2:177411323:rs150657962:G_A	2	177411323	ENSG00000116044.16	2	177392697	G/A	A	-4.80803	10	1798	NFE2L2	-0.5435047 (0.113041)	0.00537037	1
2.50938e-07	2:177470628:rs112136982:C_T	2	177470628	ENSG00000018510.16	2	177392757	C/T	T	5.15709	15	2717	AGPS	0.2124342 (0.0411927)	0.000966387	1
2.75202e-59	2:17749607:rs11900031:A_G	2	17749607	ENSG00000178295.15	2	17753858	A/G	G	16.2374	14	2567	GEN1	0.6801824 (0.04189)	0	1
4.14406e-08	2:177607608:rs12619074:G_A	2	177607608	ENSG00000128655.18	2	178072777	A/G	G	5.48462	16	2969	PDE11A	0.1577986 (0.0287711)	0.000213651	1
4.22347e-13	2:177611520:rs59677452:A_G	2	177611520	ENSG00000197557.7	2	177618742	A/G	G	-7.24806	15	2640	TTC30A	-0.3634442 (0.0501437)	0	2
5.33094e-25	2:177646702:rs2222712:T_C	2	177646702	ENSG00000197557.7	2	177618742	C/T	T	10.3269	15	2640	TTC30A	0.4050657 (0.0392244)	0	1
1.55775e-07	2:17792128:rs35675382:C_A	2	17792128	ENSG00000163029.16	2	17800242	C/A	A	5.24571	15	2637	SMC6	0.1530109 (0.0291687)	0.000631489	1
1.87175e-06	2:178312320:rs334599:T_C	2	178312320	ENSG00000079156.17	2	178194481	T/C	T	-4.76679	15	2637	OSBPL6	-0.1648036 (0.0345733)	0.00662488	1
7.34674e-09	2:178402927:rs55865197:T_C	2	178402927	ENSG00000204311.14	2	178451346	T/C	C	-5.78263	16	2970	PJVK	-0.3147472 (0.0544297)	4.79386e-05	1
8.99192e-08	2:178413612:rs56233214:C_G	2	178413612	ENSG00000180228.13	2	178451175	C/G	G	5.3461	14	2729	PRKRA	0.4569505 (0.0854736)	0.000338502	1
5.32768e-09	2:178494212:rs56165369:T_C	2	178494212	ENSG00000079150.18	2	178478600	T/C	C	5.83673	13	2691	FKBP7	0.5019685 (0.0860017)	2.41896e-05	1
9.73397e-06	2:17851512:rs12478527:T_C	2	17851512	ENSG00000151379.4	2	17816460	T/C	C	4.42312	12	1609	MSGN1	0.1551588 (0.0350791)	0.0306533	1
5.2839e-37	2:178795185:rs16866538:G_A	2	178795185	ENSG00000155657.26	2	178825495	G/A	A	-12.7086	15	2640	TTN	-0.774849 (0.0609703)	0	1
3.53559e-07	2:178808637:rs11693372:C_T	2	178808637	ENSG00000163492.15	2	179050086	C/T	C	5.09255	16	2964	CCDC141	0.1391805 (0.0273302)	0.00257511	2
5.04916e-250	2:178828945:rs2366911:T_C	2	178828945	ENSG00000163492.15	2	179050086	T/C	C	-33.7721	15	2638	CCDC141	-0.7791349 (0.0230703)	0	1
2.00223e-42	2:179264306:rs13391473:T_G	2	179264306	ENSG00000187231.14	2	179264832	T/G	G	-13.6505	15	2844	SESTD1	-0.4198756 (0.0307591)	0	1
5.66827e-06	2:180004418:rs262279:G_A	2	180004418	ENSG00000163510.14	2	180007297	G/A	A	-4.53838	16	2967	CWC22	-0.1497852 (0.0330041)	0.0187199	1
8.86355e-29	2:18094744:rs13398426:G_A	2	18094744	ENSG00000170745.12	2	17877847	G/A	A	11.1312	15	2640	KCNS3	0.3188842 (0.0286478)	0	1
1.05774e-08	2:181174002:rs6734603:T_C	2	181174002	ENSG00000115232.14	2	181457207	T/C	T	-5.72108	15	2639	ITGA4	-0.1816956 (0.031759)	5.91926e-05	1
7.74841e-07	2:181612812:rs58897155:A_C	2	181612812	ENSG00000188452.14	2	181657116	A/C	C	-4.94156	15	2633	CERKL	-0.1977596 (0.0400197)	0.00536018	2
3.35451e-19	2:181637738:rs2218225:G_A	2	181637738	ENSG00000188452.14	2	181657116	G/A	G	8.95649	15	2626	CERKL	0.2504733 (0.0279656)	0	1
2.0634e-08	2:181655382:rs1967351:C_T	2	181655382	ENSG00000162992.3	2	181680876	C/T	C	5.6067	15	2638	NEUROD1	0.1588337 (0.0283293)	0.000115594	1
2.73734e-50	2:182126647:rs4666812:A_T	2	182126647	ENSG00000150722.10	2	181954241	A/T	T	-14.9123	16	2963	PPP1R1C	-0.3765459 (0.0252507)	0	1
3.7127e-08	2:182129958:rs12474446:T_A	2	182129958	ENSG00000150722.10	2	181954241	T/A	A	-5.50395	15	2636	PPP1R1C	-0.1947517 (0.035384)	0.000259933	2
1.05724e-07	2:182285992:rs833156:C_T	2	182285992	ENSG00000115252.18	2	182523192	C/T	C	5.31665	16	2957	PDE1A	0.1454056 (0.0273491)	0.00105983	2
1.43052e-14	2:182536003:rs10182788:G_A	2	182536003	ENSG00000115252.18	2	182523192	A/G	G	7.69371	14	2514	PDE1A	0.2394772 (0.0311264)	0	1
5.77481e-07	2:182597237:rs139640785:G_A	2	182597237	ENSG00000115252.18	2	182523192	G/A	A	4.99879	12	2376	PDE1A	0.4775993 (0.0955431)	0.00542986	3
3.50015e-21	2:182801866:rs288343:C_T	2	182801866	ENSG00000077232.18	2	182716041	C/T	C	-9.44659	16	2965	DNAJC10	-0.2495671 (0.0264188)	0	1
7.95543e-09	2:182836173:rs288323:T_C	2	182836173	ENSG00000162998.5	2	182866637	T/C	C	-5.76927	16	2956	FRZB	-0.3883098 (0.0673066)	4.78183e-05	1
2.33163e-08	2:183074996:rs72890345:G_A	2	183074996	ENSG00000162999.13	2	183078559	G/A	A	5.58545	16	2969	DUSP19	0.3530388 (0.0632069)	0.000126422	1
1.72349e-24	2:183094733:rs11883456:G_A	2	183094733	ENSG00000163002.13	2	183117513	G/A	G	-10.2135	15	2637	NUP35	-0.3470574 (0.0339803)	0	1
4.71862e-08	2:183174842:rs7571759:A_C	2	183174842	ENSG00000163002.13	2	183117513	A/C	C	-5.46145	14	2510	NUP35	-0.1676339 (0.030694)	0.000438436	2
3.04738e-06	2:184932115:rs6726421:C_G	2	184932115	ENSG00000170396.8	2	184598721	C/G	C	4.66767	14	2563	ZNF804A	0.1314903 (0.0281704)	0.0107173	1
3.86322e-20	2:185473547:rs2081326:A_G	2	185473547	ENSG00000188738.15	2	185738804	A/G	G	9.19182	15	2640	FSIP2	0.2601445 (0.0283017)	0	1
1.36087e-29	2:18560992:rs7587775:T_C	2	18560992	ENSG00000185013.16	2	18589572	T/C	C	11.2969	15	2640	NT5C1B	0.3104717 (0.0274828)	0	1
3.12696e-58	2:186556130:rs62197707:C_T	2	186556130	ENSG00000138448.12	2	186590056	C/T	T	-16.0872	14	2503	ITGAV	-0.4544249 (0.0282475)	0	1
1.30101e-06	2:186633261:rs56088351:A_G	2	186633261	ENSG00000138448.12	2	186590056	A/G	G	4.83962	15	2841	ITGAV	0.2077537 (0.0429277)	0.0111289	3
9.58504e-12	2:186640759:rs3816375:G_A	2	186640759	ENSG00000138448.12	2	186590056	A/G	G	-6.81246	15	2895	ITGAV	-0.1841872 (0.0270368)	0	2
1.82206e-14	2:186657679:rs7589470:G_A	2	186657679	ENSG00000144369.13	2	186694060	A/G	G	7.66278	16	2968	FAM171B	0.2004876 (0.0261638)	0	1
8.85483e-06	2:186834024:rs7559533:G_A	2	186834024	ENSG00000163012.4	2	186849208	G/A	A	-4.44326	16	2959	ZSWIM2	-0.1274032 (0.0286734)	0.0450764	2
1.00345e-48	2:186849139:rs6725956:C_G	2	186849139	ENSG00000163012.4	2	186849208	C/G	G	-14.6699	15	2639	ZSWIM2	-0.6804175 (0.0463819)	0	1
1.25424e-14	2:187466457:rs13392310:A_T	2	187466457	ENSG00000003436.16	2	187565760	A/T	T	7.71053	15	2632	TFPI	0.2193816 (0.0284522)	0	1
4.89122e-06	2:187611095:rs12469114:G_A	2	187611095	ENSG00000003436.16	2	187565760	G/A	A	-4.56935	15	2638	TFPI	-0.1706869 (0.0373548)	0.0274182	2
9.87852e-23	2:188594286:rs72898840:G_A	2	188594286	ENSG00000174325.5	2	188790104	G/A	A	9.81337	11	1436	DIRC1	1.2294756 (0.1252858)	0	1
1.02826e-08	2:188784882:rs115388663:T_C	2	188784882	ENSG00000168542.14	2	188974320	T/C	C	5.72603	14	2472	COL3A1	0.5256997 (0.0918087)	5.92066e-05	1
5.31439e-07	2:188932198:rs4308073:A_G	2	188932198	ENSG00000204262.14	2	189225312	A/G	G	5.01463	15	2640	COL5A2	0.1985337 (0.0395909)	0.00376692	2
6.30299e-37	2:189309790:rs1996576:T_C	2	189309790	ENSG00000204262.14	2	189225312	T/C	C	12.6951	15	2638	COL5A2	0.397196 (0.0312874)	0	1
3.68543e-10	2:189446256:rs1520854:G_A	2	189446256	ENSG00000115368.10	2	189441446	A/G	G	-6.26667	14	2564	WDR75	-0.30634 (0.048884)	0	2
2.18833e-19	2:189495347:rs142714202:A_G	2	189495347	ENSG00000115368.10	2	189441446	A/G	G	-9.00329	14	2858	WDR75	-0.6360119 (0.0706422)	0	1
1.88741e-50	2:189580558:rs13008848:C_G	2	189580558	ENSG00000138449.10	2	189583758	G/C	G	14.9372	15	2639	SLC40A1	0.4769171 (0.0319281)	0	1
5.10829e-07	2:189623085:rs1437888:G_T	2	189623085	ENSG00000138379.5	2	190062729	T/G	G	5.02231	5	1223	MSTN	0.3330113 (0.0663064)	0.00212897	1
1.87775e-140	2:189661479:rs2289226:C_T	2	189661479	ENSG00000138381.10	2	189661385	C/T	C	-25.23	16	2968	ASNSD1	-0.6746846 (0.0267414)	0	1
1.97831e-75	2:189664505:rs12693551:T_C	2	189664505	ENSG00000128699.14	2	189783573	T/C	T	18.3778	16	2968	ORMDL1	0.5121319 (0.0278668)	0	1
1.16343e-08	2:189664505:rs12693551:T_C	2	189664505	ENSG00000128694.12	2	189763227	T/C	T	5.70517	16	2968	OSGEPL1	0.1668746 (0.0292497)	5.9011e-05	1
4.87737e-10	2:189711910:rs11885423:T_C	2	189711910	ENSG00000151687.14	2	189674290	T/C	C	6.22319	16	2970	ANKAR	0.2022401 (0.0324978)	0	1
7.32057e-10	2:189722377:rs4667304:C_T	2	189722377	ENSG00000064933.17	2	189784085	C/T	T	-6.15898	15	2841	PMS1	-0.3957576 (0.064257)	0	1
4.14452e-06	2:189732515:rs6741074:G_T	2	189732515	ENSG00000286053.1	2	189665357	G/T	G	-4.60381	15	2894	ASDURF	-0.1365542 (0.0296611)	0.0141162	1
1.27014e-11	2:190256456:rs1072975:A_T	2	190256456	ENSG00000198130.16	2	190319890	A/T	T	-6.77196	15	2835	HIBCH	-0.2536552 (0.0374567)	0	2
4.71913e-71	2:190319749:rs291466:A_G	2	190319749	ENSG00000198130.16	2	190319890	G/A	A	-17.8225	16	2970	HIBCH	-0.4475824 (0.0251134)	0	1
1.83202e-10	2:190355124:rs7601609:G_T	2	190355124	ENSG00000151689.13	2	190343570	G/T	T	-6.37466	16	2967	INPP1	-0.3316907 (0.0520327)	0	2
2.77034e-50	2:190371714:rs2582755:C_T	2	190371714	ENSG00000151689.13	2	190343570	T/C	C	14.9118	16	2970	INPP1	0.3751464 (0.0251577)	0	1
3.24805e-22	2:190523132:rs62181052:A_G	2	190523132	ENSG00000151690.15	2	190408355	A/G	G	9.69242	15	2892	MFSD6	0.338524 (0.0349267)	0	1
7.43233e-10	2:190654551:rs13010534:A_G	2	190654551	ENSG00000138386.17	2	190646746	A/G	G	6.15668	15	2635	NAB1	0.1782415 (0.0289509)	0	1
4.82359e-07	2:190697034:rs9678841:T_C	2	190697034	ENSG00000151690.15	2	190408355	C/T	T	5.03326	15	2640	MFSD6	0.2075095 (0.0412276)	0.00350669	2
3.07346e-08	2:190859206:rs1921910:T_G	2	190859206	ENSG00000115419.12	2	190895152	T/G	G	5.53737	16	2969	GLS	0.1675599 (0.0302599)	0.00015949	1
1.76546e-15	2:191001932:rs13029247:T_C	2	191001932	ENSG00000115415.18	2	191020960	T/C	C	-7.95678	16	2969	STAT1	-0.2211758 (0.0277972)	0	1
1.73014e-20	2:191114452:rs4254532:G_A	2	191114452	ENSG00000138378.19	2	191151596	A/G	G	9.27783	15	2639	STAT4	0.259439 (0.0279633)	0	1
4.81354e-07	2:191362504:rs12988758:T_C	2	191362504	ENSG00000128641.19	2	191245185	T/C	C	-5.03348	15	2634	MYO1B	-0.1525717 (0.0303114)	0.00197969	1
5.01437e-08	2:191710385:rs10931515:C_G	2	191710385	ENSG00000173559.13	2	191678127	C/G	G	-5.4507	15	2640	NABP1	-0.1838001 (0.0337205)	0.000234427	1
2.02313e-07	2:195987187:rs10931715:G_A	2	195987187	ENSG00000196950.14	2	195575977	G/A	G	-5.19707	15	2635	SLC39A10	-0.1493584 (0.028739)	0.000815764	1
3.30504e-34	2:196087286:rs6712905:T_C	2	196087286	ENSG00000118997.14	2	196068837	T/C	C	12.1951	15	2639	DNAH7	0.3610279 (0.0296044)	0	1
2.33969e-08	2:196141920:rs539299744:A_T	2	196141920	ENSG00000118997.14	2	196068837	A/T	T	5.58481	4	1103	DNAH7	0.3686325 (0.0660062)	0.000115473	2
2.2106e-13	2:196799713:rs72918690:C_T	2	196799713	ENSG00000119041.11	2	196799725	C/T	T	-7.3352	15	2640	GTF3C3	-0.4644082 (0.0633122)	0	1
1.18244e-05	2:196811601:rs62185627:G_C	2	196811601	ENSG00000197121.15	2	196927796	G/C	C	-4.38065	15	2636	PGAP1	-0.1880659 (0.042931)	0.0367939	1
1.20543e-18	2:196850354:rs1866186:G_A	2	196850354	ENSG00000187944.3	2	196810276	G/A	A	-8.81405	16	2970	C2orf66	-0.2981963 (0.0338319)	0	1
3.00321e-06	2:197074176:rs111432934:T_C	2	197074176	ENSG00000065413.20	2	197311173	T/C	C	-4.67059	14	2507	ANKRD44	-0.354919 (0.0759902)	0.0252588	4
7.50567e-09	2:197076951:rs6750248:C_T	2	197076951	ENSG00000065413.20	2	197311173	T/C	C	5.77925	15	2637	ANKRD44	0.3981363 (0.0688907)	0	3
4.16696e-12	2:197275662:rs2697288:C_T	2	197275662	ENSG00000065413.20	2	197311173	T/C	T	6.93148	15	2635	ANKRD44	0.1913427 (0.0276049)	0	2
3.71026e-12	2:197307612:rs2195507:T_C	2	197307612	ENSG00000065413.20	2	197311173	T/C	T	6.94784	16	2965	ANKRD44	0.1832211 (0.0263709)	0	1
8.20328e-21	2:197420830:rs2565161:C_G	2	197420830	ENSG00000115524.16	2	197435091	G/C	C	9.35712	16	2968	SF3B1	0.2564025 (0.0274019)	0	1
9.83902e-10	2:197478998:rs186351202:G_A	2	197478998	ENSG00000162944.11	2	197676045	G/A	A	-6.11183	15	2631	RFTN2	-0.4963628 (0.0812135)	0	1
2.95677e-06	2:197984948:rs6756641:T_G	2	197984948	ENSG00000152430.17	2	197786762	T/G	G	4.67391	15	2845	BOLL	0.1530665 (0.0327491)	0.0104503	1
1.84775e-06	2:19898447:rs16987218:T_C	2	19898447	ENSG00000183891.6	2	19901983	T/C	C	-4.76936	16	2970	TTC32	-0.2510018 (0.052628)	0.0126098	2
3.7805e-119	2:19936531:rs6755153:G_A	2	19936531	ENSG00000183891.6	2	19901983	G/A	A	23.2081	15	2637	TTC32	1.0509364 (0.0452831)	0	1
1.39303e-06	2:199558032:rs6754400:C_G	2	199558032	ENSG00000226124.7	2	199851173	C/G	G	-4.82595	15	2638	FTCDNL1	-0.1323091 (0.0274162)	0.0126794	4
3.75842e-17	2:199760858:rs2346586:T_C	2	199760858	ENSG00000226124.7	2	199851173	T/C	T	8.42035	12	2324	FTCDNL1	0.2546105 (0.0302375)	0	3
1.87176e-56	2:199850665:rs2949006:T_G	2	199850665	ENSG00000226124.7	2	199851173	G/T	T	-15.8319	16	2968	FTCDNL1	-0.5071405 (0.0320327)	0	1
4.17773e-17	2:19989328:rs3731663:C_T	2	19989328	ENSG00000118965.14	2	19990131	C/T	T	-8.40777	16	2969	WDR35	-0.2160856 (0.0257007)	0	1
4.0156e-59	2:199955071:rs281764:G_A	2	199955071	ENSG00000162971.11	2	199948472	G/A	G	-16.2138	16	2969	TYW5	-0.4216319 (0.0260045)	0	1
1.72853e-22	2:200051085:rs62180536:C_T	2	200051085	ENSG00000226124.7	2	199851173	C/T	T	9.75669	14	2566	FTCDNL1	0.9113558 (0.0934083)	0	2
9.00425e-06	2:200154235:rs4673741:G_T	2	200154235	ENSG00000178074.6	2	199911293	G/T	G	-4.43976	3	854	C2orf69	-0.2129978 (0.0479751)	0.0286271	1
1.43846e-06	2:20038511:rs1147118:A_T	2	20038511	ENSG00000132031.13	2	20012668	T/A	A	-4.81953	15	2637	MATN3	-0.1487953 (0.0308734)	0.00516179	1
2.29171e-08	2:200519526:rs78284794:G_A	2	200519526	ENSG00000138356.14	2	200586014	G/A	A	-5.58825	15	2636	AOX1	-0.2882894 (0.0515885)	0.000114969	1
1.75715e-09	2:200539435:rs62279324:A_G	2	200539435	ENSG00000155729.13	2	200519784	A/G	G	-6.01871	15	2635	KCTD18	-0.3504936 (0.058234)	0	1
6.9719e-09	2:200623712:rs3795968:T_C	2	200623712	ENSG00000163535.18	2	200510069	T/C	C	-5.79153	15	2639	SGO2	-0.1670137 (0.0288376)	2.39952e-05	1
3.50099e-06	2:200676898:rs11678615:C_T	2	200676898	ENSG00000155749.12	2	201357398	C/T	T	4.63916	15	2639	FLACC1	0.2653303 (0.0571937)	0.0264583	3
2.02814e-06	2:200735461:rs9989756:C_T	2	200735461	ENSG00000138356.14	2	200586014	C/T	C	-4.75057	15	2639	AOX1	-0.1415663 (0.0297998)	0.0134921	2
5.62416e-11	2:200859637:rs12465952:A_G	2	200859637	ENSG00000115942.9	2	200963680	A/G	G	6.55344	15	2639	ORC2	0.229399 (0.0350044)	0	1
5.85966e-16	2:200865867:rs73059115:C_G	2	200865867	ENSG00000240344.9	2	200889303	C/G	G	-8.09211	16	2967	PPIL3	-0.3119928 (0.0385552)	0	2
8.77756e-292	2:200877622:rs2136600:C_T	2	200877622	ENSG00000240344.9	2	200889303	C/T	T	-36.5063	15	2897	PPIL3	-0.931795 (0.0255242)	0	1
8.96251e-06	2:200899143:rs7588993:A_G	2	200899143	ENSG00000115942.9	2	200963680	A/G	G	-4.44078	13	2299	ORC2	-0.1541736 (0.0347177)	0.0455817	2
1.21853e-06	2:200907075:rs13416500:A_G	2	200907075	ENSG00000119013.9	2	201071433	A/G	G	-4.85251	16	2939	NDUFB3	-0.1620307 (0.0333911)	0.0043851	1
1.2617e-09	2:200908822:rs11894842:T_C	2	200908822	ENSG00000196290.15	2	200889327	T/C	C	-6.07218	15	2894	NIF3L1	-0.1882259 (0.030998)	0	1
3.97398e-07	2:201034826:rs13405714:C_T	2	201034826	ENSG00000155744.9	2	201061424	C/T	T	-5.07012	5	1227	FAM126B	-0.267185 (0.052698)	0.00162173	1
2.00374e-22	2:201286716:rs3185378:G_C	2	201286716	ENSG00000155749.12	2	201357398	G/C	G	9.74161	16	2968	FLACC1	0.2557754 (0.026256)	0	1
3.27167E-310	2:201289197:rs6743068:A_G	2	201289197	ENSG00000064012.21	2	201233443	A/G	A	41.9284	16	2970	CASP8	0.9598127 (0.0228917)	0	1
2.07274e-06	2:201377412:rs8105:T_C	2	201377412	ENSG00000155749.12	2	201357398	T/C	C	4.74625	16	2965	FLACC1	0.2272945 (0.0478893)	0.0136108	2
3.27458e-06	2:201426272:rs12621695:G_A	2	201426272	ENSG00000064012.21	2	201233443	A/G	G	-4.65267	13	1939	CASP8	-0.1509949 (0.0324534)	0.0193059	2
4.84939e-06	2:201473007:rs1019299:A_G	2	201473007	ENSG00000155755.19	2	201643397	A/G	A	-4.571	16	2969	TMEM237	-0.1257038 (0.0275003)	0.0273706	2
2.88005e-14	2:201477679:rs12990557:G_T	2	201477679	ENSG00000115993.13	2	201451500	G/T	G	-7.6035	16	2967	TRAK2	-0.198823 (0.0261489)	0	1
1.71923e-16	2:201480753:rs2110748:C_A	2	201480753	ENSG00000155754.15	2	201619178	A/C	C	-8.24002	15	2931	C2CD6	-0.6376978 (0.0773903)	0	1
5.70529e-08	2:201514089:rs2080324:T_G	2	201514089	ENSG00000155754.15	2	201619178	T/G	G	-5.42777	15	2843	C2CD6	-0.1561062 (0.0287607)	0.000610852	2
1.44307e-23	2:201640822:rs56321285:G_A	2	201640822	ENSG00000155755.19	2	201643397	G/A	A	10.0055	15	2640	TMEM237	0.2928711 (0.0292711)	0	1
1.62513e-06	2:201688929:rs73053640:A_G	2	201688929	ENSG00000003393.15	2	201780956	A/G	G	-4.79514	16	2967	ALS2	-0.3635204 (0.0758101)	0.011178	2
2.61151e-29	2:201772318:rs73055632:C_T	2	201772318	ENSG00000082126.18	2	201698694	C/T	T	11.2396	16	2970	MPP4	0.4635288 (0.0412408)	0	1
4.52396e-34	2:201784350:rs56335867:T_G	2	201784350	ENSG00000003393.15	2	201780956	T/G	T	-12.1693	16	2969	ALS2	-0.3405471 (0.0279842)	0	1
5.71142e-06	2:201972435:rs17385875:G_A	2	201972435	ENSG00000155760.2	2	202034587	G/A	A	4.53686	15	2640	FZD7	0.269937 (0.0594986)	0.0310267	2
1.71174e-10	2:201976320:rs726357:G_T	2	201976320	ENSG00000138395.16	2	201790461	T/G	G	-6.38505	15	2637	CDK15	-0.1753535 (0.0274631)	0	1
4.73634e-10	2:202081211:rs12693956:C_T	2	202081211	ENSG00000182329.14	2	202073255	T/C	C	-6.22744	15	2638	KIAA2012	-0.1707192 (0.027414)	0	2
2.80487e-08	2:202104086:rs17651413:A_G	2	202104086	ENSG00000055044.11	2	202265736	A/G	G	5.55336	16	2969	NOP58	0.227648 (0.0409929)	0.000160037	1
7.85127e-06	2:202110537:rs2140030:C_G	2	202110537	ENSG00000138395.16	2	201790461	C/G	C	4.46928	15	2639	CDK15	0.1626714 (0.0363977)	0.0409238	2
8.80655e-15	2:202167388:rs72940547:G_A	2	202167388	ENSG00000155760.2	2	202034587	G/A	A	7.75553	15	2638	FZD7	0.2383623 (0.0307345)	0	1
5.12943e-41	2:202209863:rs35532362:A_G	2	202209863	ENSG00000182329.14	2	202073255	A/G	A	13.4122	15	2634	KIAA2012	0.3588946 (0.0267588)	0	1
1.27822e-05	2:202421699:rs7586383:G_A	2	202421699	ENSG00000204217.15	2	202376327	G/A	A	4.3638	15	2833	BMPR2	0.1761304 (0.0403617)	0.0394034	1
6.80923e-11	2:202814460:rs72932765:C_T	2	202814460	ENSG00000144426.18	2	203014879	C/T	T	-6.52479	16	2969	NBEAL1	-0.254102 (0.0389441)	0	1
2.32634e-33	2:202820396:rs75141346:A_G	2	202820396	ENSG00000163596.16	2	202871985	A/G	G	-12.0349	16	2963	ICA1L	-0.4628452 (0.0384587)	0	1
2.40715e-12	2:202850250:rs10207567:G_C	2	202850250	ENSG00000138442.9	2	203014798	G/C	G	-7.00855	16	2969	WDR12	-0.2382399 (0.0339927)	0	1
3.13456e-06	2:202984001:rs62183749:G_A	2	202984001	ENSG00000144426.18	2	203014879	G/A	G	4.66183	16	2966	NBEAL1	0.1217782 (0.0261224)	0.0187924	2
7.54299e-17	2:202992249:rs188517380:T_G	2	202992249	ENSG00000138380.18	2	202912227	T/G	G	-8.33811	14	2766	CARF	-0.3324388 (0.0398698)	0	1
5.99131e-09	2:203056547:rs4673241:A_G	2	203056547	ENSG00000138380.18	2	202912227	G/A	A	5.81714	16	2970	CARF	0.3529282 (0.0606704)	0	2
2.58891e-06	2:203632883:rs7370759:A_G	2	203632883	ENSG00000163599.17	2	203867771	G/A	A	-4.70087	15	2640	CTLA4	-0.2606945 (0.0554567)	0.00905894	1
8.21555e-11	2:203732310:rs17533699:G_C	2	203732310	ENSG00000178562.18	2	203706475	G/C	C	-6.49649	15	2638	CD28	-0.2290665 (0.0352601)	0	1
7.16255e-06	2:204432658:rs148450483:G_T	2	204432658	ENSG00000116117.18	2	204545475	G/T	T	-4.48872	12	2463	PARD3B	-0.4808689 (0.1071282)	0.0230183	1
6.11973e-07	2:205439061:rs115370531:T_C	2	205439061	ENSG00000118257.16	2	205681990	T/C	C	4.98741	13	2434	NRP2	0.3874021 (0.0776759)	0.00413151	2
1.64596e-12	2:205734704:rs1861386:C_T	2	205734704	ENSG00000118257.16	2	205681990	C/T	C	-7.06142	15	2639	NRP2	-0.1977464 (0.0280038)	0	1
2.32969e-35	2:206118622:rs11686537:T_A	2	206118622	ENSG00000114933.16	2	206085956	T/A	A	12.4093	16	2959	INO80D	0.3453067 (0.0278265)	0	1
1.35706e-33	2:206134938:rs12464101:T_C	2	206134938	ENSG00000023228.14	2	206159509	T/C	C	-12.0792	16	2967	NDUFS1	-0.3083785 (0.0255297)	0	1
4.89458e-07	2:20626988:rs4456661:A_C	2	20626988	ENSG00000118960.13	2	20651130	C/A	A	-5.03029	13	1939	HS1BP3	-0.1622356 (0.0322517)	0.00204019	1
5.69335e-20	2:206283620:rs12694050:C_T	2	206283620	ENSG00000204186.10	2	206274663	T/C	T	9.15002	15	2639	ZDBF2	0.2522336 (0.0275664)	0	1
2.90358e-07	2:206483193:rs41344245:A_G	2	206483193	ENSG00000235118.8	2	206642412	A/G	G	5.1298	15	2634	FAM237A	0.2992873 (0.0583429)	0.00107516	1
2.565e-08	2:206553197:rs2884767:G_A	2	206553197	ENSG00000114948.13	2	206443532	G/A	A	5.56883	15	2637	ADAM23	0.1574984 (0.0282822)	0.000148946	1
5.92074e-06	2:206652876:rs13417109:A_T	2	206652876	ENSG00000144410.5	2	206939518	A/T	T	-4.52915	11	2019	CPO	-0.5287153 (0.1167362)	0.0416878	3
4.87388e-16	2:206694572:rs78031420:A_T	2	206694572	ENSG00000138400.13	2	206765328	A/T	T	-8.11443	15	2640	MDH1B	-0.7283808 (0.0897636)	0	2
4.78285e-08	2:206720410:rs4675628:G_C	2	206720410	ENSG00000138400.13	2	206765328	G/C	C	5.45931	12	1609	MDH1B	0.4658775 (0.0853364)	0.000245098	3
6.36234e-14	2:206737247:rs4675632:T_C	2	206737247	ENSG00000232125.4	2	206718396	T/C	C	-7.50029	16	2968	DYTN	-0.2757337 (0.0367631)	0	1
1.35382e-10	2:206748281:rs11692074:G_A	2	206748281	ENSG00000118246.14	2	206765357	G/A	A	-6.42096	15	2640	FASTKD2	-0.1753678 (0.0273118)	0	1
7.3188e-06	2:206754710:rs115839833:T_C	2	206754710	ENSG00000235118.8	2	206642412	T/C	C	4.48424	13	1939	FAM237A	0.3032924 (0.0676351)	0.0385671	2
4.20795e-14	2:206765180:rs3828294:G_A	2	206765180	ENSG00000144410.5	2	206939518	G/A	A	-7.55424	15	2638	CPO	-0.2326749 (0.0308006)	0	1
1.12098e-230	2:206765180:rs3828294:G_A	2	206765180	ENSG00000138400.13	2	206765328	G/A	A	32.4277	15	2638	MDH1B	0.8536353 (0.0263243)	0	1
5.92672e-12	2:206768278:rs3815686:A_G	2	206768278	ENSG00000232125.4	2	206718396	A/G	G	6.88155	15	2638	DYTN	0.2434866 (0.0353825)	0	2
6.7176e-10	2:20678959:rs9679195:T_C	2	20678959	ENSG00000118961.15	2	20823130	C/T	T	-6.17244	15	2640	LDAH	-0.2774323 (0.044947)	0	2
6.26627e-06	2:206793017:rs111954117:G_A	2	206793017	ENSG00000138400.13	2	206765328	G/A	A	-4.51711	15	2637	MDH1B	-0.1557275 (0.034475)	0.0381743	5
2.5312e-06	2:206797442:rs141030268:C_T	2	206797442	ENSG00000138400.13	2	206765328	C/T	T	-4.7055	8	785	MDH1B	-0.8849002 (0.1880566)	0.0231263	4
5.06258e-235	2:20684786:rs10171934:A_C	2	20684786	ENSG00000118961.15	2	20823130	A/C	C	-32.7344	15	2640	LDAH	-0.884461 (0.0270193)	0	1
7.4297e-20	2:20692012:rs4971524:T_C	2	20692012	ENSG00000143869.7	2	20667144	T/C	C	-9.12111	15	2640	GDF7	-0.2885516 (0.0316356)	0	1
3.19296e-06	2:207095841:rs183955445:T_G	2	207095841	ENSG00000144410.5	2	206939518	T/G	G	4.6582	4	934	CPO	0.7750065 (0.1663747)	0.0190949	2
6.90559e-07	2:207576000:rs1419511473:A_T	2	207576000	ENSG00000118260.15	2	207529796	T/A	T	-4.96387	12	1814	CREB1	-0.2083498 (0.0419733)	0.002647	1
9.66219e-56	2:207601054:rs2551928:A_G	2	207601054	ENSG00000144401.14	2	207625928	A/G	A	-15.7284	16	2966	METTL21A	-0.4994495 (0.0317547)	0	1
1.59554e-09	2:20760151:rs17665060:G_C	2	20760151	ENSG00000143869.7	2	20667144	G/C	C	6.03454	15	2637	GDF7	0.3272405 (0.0542279)	0	3
1.12564e-12	2:207701471:rs4675701:C_G	2	207701471	ENSG00000163249.12	2	207711540	G/C	C	7.11431	15	2638	CCNYL1	0.1940406 (0.0272747)	0	1
4.26976e-06	2:207746663:rs4675707:T_C	2	207746663	ENSG00000163251.4	2	207769906	C/T	T	4.59781	15	2640	FZD5	0.1260557 (0.0274164)	0.0146147	1
1.64646e-14	2:208120747:rs34765959:T_C	2	208120747	ENSG00000118231.5	2	208124524	T/C	C	7.67578	14	2510	CRYGD	0.2213019 (0.0288312)	0	1
5.17709e-18	2:208144383:rs12472511:G_A	2	208144383	ENSG00000182187.4	2	208146158	G/A	G	8.64949	5	1208	CRYGB	0.341527 (0.0394852)	0	1
3.97281e-06	2:208149019:rs12621700:T_C	2	208149019	ENSG00000188674.11	2	208190030	T/C	C	4.61285	15	2639	C2orf80	0.1777284 (0.038529)	0.0293797	3
6.67732e-108	2:208165326:rs10191088:T_A	2	208165326	ENSG00000168582.5	2	208163589	T/A	T	-22.066	15	2639	CRYGA	-0.5947084 (0.0269513)	0	1
1.45067e-53	2:208168414:rs7589065:C_T	2	208168414	ENSG00000188674.11	2	208190030	C/T	C	15.4078	15	2639	C2orf80	0.4336761 (0.0281465)	0	1
3.03461e-10	2:208182744:rs11883992:T_A	2	208182744	ENSG00000188674.11	2	208190030	T/A	A	6.29719	15	2638	C2orf80	0.231674 (0.0367901)	0	2
6.81832e-11	2:208278590:rs1838794:A_G	2	208278590	ENSG00000144407.9	2	208359714	G/A	A	-6.52459	10	1966	PTH2R	-0.8013188 (0.1228152)	0	1
2.14385e-28	2:21041028:rs1367117:G_A	2	21041028	ENSG00000084674.14	2	21044073	A/G	A	-11.052	15	2640	APOB	-0.3206986 (0.0290173)	0	1
3.13001e-29	2:210475931:rs2287420:C_T	2	210475931	ENSG00000021826.16	2	210477682	C/T	T	11.2235	16	2970	CPS1	0.2854379 (0.0254322)	0	1
1.18621e-18	2:210477748:rs111491997:G_A	2	210477748	ENSG00000021826.16	2	210477682	G/A	A	-8.81594	12	2304	CPS1	-0.9131661 (0.1035813)	0	2
5.13427e-23	2:210478826:rs62203673:G_T	2	210478826	ENSG00000115365.12	2	210477652	G/T	T	9.87904	16	2968	LANCL1	0.2524901 (0.0255582)	0	1
7.94613e-10	2:21050618:rs7575840:G_T	2	21050618	ENSG00000143869.7	2	20667144	T/G	T	6.14606	15	2636	GDF7	0.1794808 (0.0292026)	0	2
8.01436e-06	2:210574300:rs6435577:A_G	2	210574300	ENSG00000021826.16	2	210477682	A/G	A	-4.46472	16	2956	CPS1	-0.1157736 (0.0259307)	0.0491639	4
4.96172e-06	2:210675783:rs1047891:C_A	2	210675783	ENSG00000021826.16	2	210477682	C/A	A	4.56641	15	2635	CPS1	0.1361188 (0.0298087)	0.0298701	5
4.09403e-10	2:210678365:rs10932349:C_G	2	210678365	ENSG00000021826.16	2	210477682	C/G	G	-6.25036	15	2636	CPS1	-0.3073828 (0.0491784)	0	3
1.12579e-08	2:213330543:rs58952646:G_A	2	213330543	ENSG00000144451.19	2	213284379	G/A	A	5.71076	16	2967	SPAG16	0.1576852 (0.027612)	5.90667e-05	1
1.28536e-08	2:214784306:rs141987601:C_T	2	214784306	ENSG00000138376.11	2	214809683	C/T	T	-5.68796	13	2391	BARD1	-0.5355803 (0.0941604)	0	3
3.05934e-98	2:214809366:rs35933323:T_G	2	214809366	ENSG00000138376.11	2	214809683	T/G	T	-21.0361	15	2639	BARD1	-0.5818808 (0.0276611)	0	1
6.52817e-84	2:214809647:rs34732883:C_T	2	214809647	ENSG00000144452.15	2	215138626	C/T	C	-19.4085	15	2638	ABCA12	-0.5158561 (0.0265789)	0	1
2.27919e-16	2:214827302:rs2121287:T_C	2	214827302	ENSG00000138376.11	2	214809683	T/C	C	8.20649	15	2632	BARD1	0.226265 (0.0275715)	0	2
8.65475e-32	2:215314528:rs7594345:C_T	2	215314528	ENSG00000138363.15	2	215311956	T/C	T	11.733	16	2965	ATIC	0.2980394 (0.0254019)	0	1
2.34518e-19	2:215340544:rs6757920:A_G	2	215340544	ENSG00000138363.15	2	215311956	A/G	G	8.99581	16	2970	ATIC	0.2317417 (0.0257611)	0	2
1.18249e-09	2:215831593:rs10804244:G_A	2	215831593	ENSG00000115414.19	2	215436073	G/A	A	-6.08255	15	2638	FN1	-0.1778648 (0.0292418)	0	1
7.81226e-07	2:215890509:rs6740953:G_A	2	215890509	ENSG00000138375.12	2	216412414	G/A	A	4.94008	13	2439	SMARCAL1	0.2576969 (0.0521645)	0.00543755	2
1.58776e-08	2:215943003:rs8911:A_G	2	215943003	ENSG00000118242.16	2	216034096	A/G	G	5.65184	16	2970	MREG	0.1798484 (0.0318212)	0.000118718	2
4.92375e-21	2:216024465:rs9288512:C_T	2	216024465	ENSG00000118242.16	2	216034096	C/T	T	9.41086	15	2633	MREG	0.3813345 (0.0405207)	0	1
3.10025e-09	2:216040547:rs13014316:C_T	2	216040547	ENSG00000115425.14	2	216082955	T/C	C	5.92625	15	2635	PECR	0.1623632 (0.0273973)	1.2332e-05	1
2.04447e-14	2:216082628:rs1078103:T_G	2	216082628	ENSG00000163449.11	2	216081866	G/T	T	7.64781	16	2969	TMEM169	0.2160453 (0.0282493)	0	1
8.53321e-15	2:216106080:rs6730302:G_C	2	216106080	ENSG00000079246.16	2	216107464	G/C	C	7.75954	16	2961	XRCC5	0.1996461 (0.0257291)	0	1
8.81488e-08	2:216205334:rs4987039:G_A	2	216205334	ENSG00000079246.16	2	216107464	G/A	A	-5.34942	15	2640	XRCC5	-0.3961637 (0.0740574)	0.000903719	2
6.57033e-22	2:216421086:rs6708185:G_A	2	216421086	ENSG00000138375.12	2	216412414	G/A	A	9.6202	16	2967	SMARCAL1	0.2463447 (0.025607)	0	1
1.50848e-20	2:216424792:rs2666290:G_A	2	216424792	ENSG00000115457.10	2	216632828	G/A	A	-9.2923	15	2639	IGFBP2	-0.2687367 (0.0289203)	0	1
2.93095e-06	2:216510924:rs284538:G_A	2	216510924	ENSG00000115457.10	2	216632828	G/A	G	-4.67545	16	2968	IGFBP2	-0.1716947 (0.0367226)	0.0179657	2
4.75311e-06	2:216594867:rs6718944:C_T	2	216594867	ENSG00000115457.10	2	216632828	T/C	T	-4.57527	15	2633	IGFBP2	-0.1272203 (0.0278061)	0.0346561	3
1.29944e-05	2:216778629:rs116222129:T_A	2	216778629	ENSG00000144583.5	2	216372483	T/A	A	-4.36019	15	2640	MARCHF4	-0.3387111 (0.0776826)	0.0398233	1
3.33225e-06	2:217457242:rs201006800:T_C	2	217457242	ENSG00000188282.12	2	218034960	T/C	C	-4.64908	9	1257	RUFY4	-0.6521241 (0.1402695)	0.019721	2
1.91561e-17	2:218024766:rs6713639:T_A	2	218024766	ENSG00000188282.12	2	218034960	T/A	A	8.499	15	2637	RUFY4	0.2347921 (0.0276259)	0	1
5.68565e-07	2:218208295:rs12623716:C_T	2	218208295	ENSG00000127838.14	2	218270392	C/T	T	5.0016	16	2959	PNKD	0.1308106 (0.0261537)	0.00226092	1
1.71484e-15	2:218234761:rs10932765:T_C	2	218234761	ENSG00000163466.16	2	218217141	T/C	T	-7.96022	15	2800	ARPC2	-0.210395 (0.0264308)	0	1
6.06135e-12	2:218312172:rs11888052:C_A	2	218312172	ENSG00000158428.4	2	218356857	C/A	C	6.87826	16	2965	CATIP	0.1799357 (0.0261601)	0	1
4.8819e-06	2:218381984:rs7573065:C_T	2	218381984	ENSG00000018280.17	2	218382169	C/T	T	-4.56968	16	2969	SLC11A1	-0.2526111 (0.0552798)	0.0165075	1
3.06658e-27	2:218437743:rs733925:G_A	2	218437743	ENSG00000144580.13	2	218568580	G/A	A	10.8107	16	2967	CNOT9	0.2833557 (0.0262106)	0	1
1.96606e-40	2:218641534:rs6716635:G_A	2	218641534	ENSG00000115556.14	2	218607899	G/A	G	-13.312	16	2962	PLCD4	-0.340547 (0.0255819)	0	1
3.81429e-07	2:218672514:rs6748692:A_T	2	218672514	ENSG00000115568.15	2	218659655	A/T	T	5.07812	16	2969	ZNF142	0.3654741 (0.0719704)	0.00155183	1
2.78489e-09	2:218713638:rs6436066:T_G	2	218713638	ENSG00000135912.11	2	218710835	T/G	G	5.9439	16	2964	TTLL4	0.1546781 (0.026023)	1.23839e-05	1
1.84413e-07	2:218765802:rs62193260:C_T	2	218765802	ENSG00000135929.9	2	218782147	C/T	T	5.21446	16	2956	CYP27A1	0.1353877 (0.0259639)	0.000786732	1
2.18342e-11	2:218835276:rs78058190:G_A	2	218835276	ENSG00000115596.4	2	218859805	G/A	A	6.69337	13	2465	WNT6	0.4625907 (0.0691118)	0	1
3.08793e-07	2:219020180:rs58104064:G_A	2	219020180	ENSG00000213901.10	2	219170095	G/A	A	5.11804	16	2966	SLC23A3	0.228295 (0.044606)	0.00118812	1
8.59266e-09	2:219024711:rs3731882:T_C	2	219024711	ENSG00000181378.14	2	219041523	T/C	C	5.75652	5	1229	CFAP65	0.38178 (0.0663214)	4.76758e-05	1
9.12213e-06	2:219041992:rs2219220:T_C	2	219041992	ENSG00000181378.14	2	219041523	C/T	T	-4.43683	16	2970	CFAP65	-0.136421 (0.0307474)	0.0463394	2
5.95196e-20	2:219055032:rs3099:G_C	2	219055032	ENSG00000163501.7	2	219060921	C/G	G	-9.14517	16	2968	IHH	-0.2482186 (0.027142)	0	1
8.77908e-07	2:219085191:rs11676741:A_T	2	219085191	ENSG00000187736.12	2	219160865	T/A	A	4.91726	15	2803	NHEJ1	0.1381691 (0.0280988)	0.00334435	1
4.89572e-21	2:219173034:rs1043160:A_G	2	219173034	ENSG00000115649.16	2	219177922	A/G	A	-9.41127	16	2966	CNPPD1	-0.247611 (0.0263101)	0	1
1.56282e-07	2:219177905:rs10193576:A_C	2	219177905	ENSG00000144567.11	2	219176332	A/C	A	-5.24495	16	2966	RETREG2	-0.1388948 (0.0264816)	0.000642123	1
5.58709e-12	2:219208130:rs4674367:C_T	2	219208130	ENSG00000115661.14	2	219245479	C/T	C	-6.88965	16	2969	STK16	-0.1915278 (0.0277993)	0	1
8.53674e-08	2:219235411:rs75928081:G_A	2	219235411	ENSG00000163516.14	2	219229783	G/A	A	5.35542	15	2639	ANKZF1	0.4748152 (0.0886607)	0.000328263	1
1.87669e-08	2:219270486:rs2891733:C_T	2	219270486	ENSG00000127824.14	2	219278170	T/C	C	-5.62291	14	2731	TUBA4A	-0.2378001 (0.0422913)	0.000116077	1
3.27167E-310	2:219321934:rs6436136:C_T	2	219321934	ENSG00000182698.12	2	219333177	C/T	T	-40.4104	16	2966	RESP18	-0.9340091 (0.0231131)	0	1
9.2619e-15	2:219385600:rs878437:C_A	2	219385600	ENSG00000123992.19	2	219400022	A/C	C	7.74907	11	2187	DNPEP	0.962672 (0.1242307)	0	1
3.9077e-07	2:219485780:rs10167337:A_G	2	219485780	ENSG00000072195.15	2	219434843	G/A	A	5.07358	16	2969	SPEG	0.1405009 (0.0276927)	0.00160207	1
1.15136e-05	2:219556734:rs1983211:C_A	2	219556734	ENSG00000123989.14	2	219543662	C/A	A	4.3867	16	2970	CHPF	0.1450924 (0.0330756)	0.0358141	1
3.18398e-26	2:219566909:rs1043537:G_T	2	219566909	ENSG00000123999.5	2	219569162	G/T	T	10.594	16	2970	INHA	0.3134608 (0.0295885)	0	1
4.6021e-07	2:219573218:rs10932818:A_G	2	219573218	ENSG00000123999.5	2	219569162	A/G	G	5.04238	16	2969	INHA	0.1385619 (0.0274794)	0.00334528	2
2.08712e-06	2:219589274:rs34447029:G_A	2	219589274	ENSG00000124006.15	2	219571859	G/A	A	4.74481	16	2963	OBSL1	0.138419 (0.0291727)	0.00726418	1
2.19271e-06	2:219968557:rs7575685:T_C	2	219968557	ENSG00000243910.8	2	219253355	C/T	T	4.73499	5	1228	TUBA4B	0.1916513 (0.0404755)	0.00756415	1
3.88204e-06	2:221479476:rs3770146:G_A	2	221479476	ENSG00000116106.12	2	221572358	G/A	A	-4.61743	14	2564	EPHA4	-0.1304067 (0.0282422)	0.0133395	1
7.11774e-69	2:222534062:rs13385240:A_C	2	222534062	ENSG00000163082.10	2	222424543	A/C	A	-17.5397	15	2640	SGPP2	-0.4571191 (0.026062)	0	1
6.47668e-16	2:222653432:rs10194743:A_G	2	222653432	ENSG00000116120.11	2	222656092	G/A	A	-8.07991	13	2418	FARSB	-0.2520055 (0.0311891)	0	1
6.38476e-07	2:222933423:rs6726737:A_C	2	222933423	ENSG00000123983.14	2	222860942	A/C	C	-4.97902	16	2969	ACSL3	-0.1379041 (0.0276971)	0.00248479	1
1.04711e-29	2:223196791:rs13417255:C_G	2	223196791	ENSG00000152049.6	2	223051814	C/G	G	-11.3197	15	2637	KCNE4	-0.308162 (0.0272235)	0	1
1.71261e-05	2:223490130:rs1882355:T_C	2	223490130	ENSG00000171951.5	2	223602361	C/T	T	4.29941	15	2636	SCG2	0.1220973 (0.0283986)	0.0499492	1
2.15605e-12	2:223774745:rs664149:G_A	2	223774745	ENSG00000152056.17	2	223838027	A/G	G	7.02414	15	2638	AP1S3	0.1959446 (0.0278959)	0	2
9.32641e-23	2:223776179:rs55944411:T_C	2	223776179	ENSG00000152056.17	2	223838027	T/C	C	9.8192	15	2640	AP1S3	0.64104 (0.0652844)	0	1
3.38389e-09	2:223812637:rs6436437:T_C	2	223812637	ENSG00000085449.15	2	223945357	T/C	C	-5.91174	16	2968	WDFY1	-0.1564099 (0.0264575)	1.22865e-05	1
3.57206e-08	2:224416614:rs918288:C_A	2	224416614	ENSG00000124019.10	2	224402107	C/A	A	-5.51066	16	2969	FAM124B	-0.2033562 (0.0369023)	0.00022363	2
1.78362e-16	2:224441710:rs1721281:A_G	2	224441710	ENSG00000124019.10	2	224402107	A/G	A	8.23588	15	2639	FAM124B	0.2281534 (0.0277024)	0	1
2.60072e-09	2:224591834:rs6436499:T_A	2	224591834	ENSG00000036257.13	2	224585397	A/T	T	-5.95492	15	2640	CUL3	-0.174807 (0.029355)	0	1
5.18894e-06	2:224895791:rs1368885:C_T	2	224895791	ENSG00000135900.4	2	223957463	C/T	T	-4.55691	15	2626	MRPL44	-0.134908 (0.0296051)	0.0173174	1
3.57309e-07	2:224967692:rs56230509:T_C	2	224967692	ENSG00000135905.19	2	225042445	C/T	C	5.09046	15	2638	DOCK10	0.1444955 (0.0283856)	0.00144116	1
6.03568e-15	2:226935637:rs115413418:T_A	2	226935637	ENSG00000144468.17	2	226835581	T/A	A	-7.80311	4	1092	RHBDD1	-0.3278272 (0.0420124)	0	1
1.34778e-05	2:227153955:rs2396460:T_C	2	227153955	ENSG00000169031.19	2	227164565	C/T	T	-4.35202	15	2635	COL4A3	-0.1207665 (0.0277495)	0.0411211	1
2.72959e-42	2:227334057:rs6754433:A_G	2	227334057	ENSG00000168958.19	2	227325165	A/G	G	13.6281	16	2967	MFF	0.3594205 (0.0263735)	0	1
1.561e-19	2:227352276:rs73997104:G_A	2	227352276	ENSG00000168958.19	2	227325165	G/A	A	-9.04032	16	2956	MFF	-0.3366022 (0.0372334)	0	2
2.72259e-08	2:227388533:rs4315515:A_C	2	227388533	ENSG00000284629.1	2	227387949	A/C	A	-5.55837	14	2502	SCYGR1	-0.1579266 (0.0284124)	0.00016022	1
2.8133e-06	2:227542528:rs112336615:A_G	2	227542528	ENSG00000173744.17	2	227472188	A/G	G	4.68411	16	2969	AGFG1	0.1579191 (0.0337138)	0.00994606	1
9.96549e-12	2:227631080:rs10193698:G_A	2	227631080	ENSG00000284631.1	2	227617225	G/A	A	6.80704	15	2639	SCYGR4	0.1872845 (0.0275133)	0	2
1.84436e-08	2:227643115:rs4973161:C_T	2	227643115	ENSG00000042304.11	2	227648606	C/T	C	-5.62582	15	2635	C2orf83	-0.1603097 (0.0284953)	0.000104554	1
6.27069e-22	2:227653336:rs35961590:A_C	2	227653336	ENSG00000284631.1	2	227617225	A/C	C	-9.62493	15	2639	SCYGR4	-0.3891764 (0.0404342)	0	1
3.31846e-07	2:227700940:rs11694828:G_A	2	227700940	ENSG00000135917.15	2	227718028	G/A	A	-5.10439	15	2635	SLC19A3	-0.14081 (0.0275861)	0.00411361	3
1.11425e-13	2:227713093:rs7585481:C_T	2	227713093	ENSG00000135917.15	2	227718028	C/T	C	-7.42643	15	2638	SLC19A3	-0.2329846 (0.0313723)	0	2
1.90501e-34	2:227714511:rs1821:G_A	2	227714511	ENSG00000135917.15	2	227718028	G/A	A	12.2399	15	2638	SLC19A3	0.4209971 (0.0343954)	0	1
6.35186e-07	2:227715780:rs35883718:C_T	2	227715780	ENSG00000042304.11	2	227648606	C/T	T	-4.98002	15	2633	C2orf83	-0.1760643 (0.0353542)	0.00428737	2
1.55779e-24	2:227805671:rs7574953:G_A	2	227805671	ENSG00000115009.13	2	227805739	G/A	G	-10.2234	15	2640	CCL20	-0.3212276 (0.0314209)	0	1
7.33688e-26	2:227859882:rs67976735:A_G	2	227859882	ENSG00000123977.10	2	227871054	A/G	G	-10.5153	15	2640	DAW1	-0.4667425 (0.044387)	0	2
1.26575e-12	2:227866594:rs1216142839:T_A	2	227866594	ENSG00000123977.10	2	227871054	T/A	A	-7.09783	13	2476	DAW1	-0.3619472 (0.0509941)	0	4
5.85335e-67	2:227895299:rs7581921:A_G	2	227895299	ENSG00000123977.10	2	227871054	A/G	G	17.2875	15	2639	DAW1	0.654412 (0.0378546)	0	1
6.23222e-21	2:227913069:rs79181279:G_A	2	227913069	ENSG00000123977.10	2	227871054	G/A	A	-9.38591	15	2640	DAW1	-0.4210859 (0.0448636)	0	3
2.43543e-07	2:228048062:rs13430892:A_G	2	228048062	ENSG00000153820.13	2	228181687	G/A	G	-5.16245	12	1609	SPHKAP	-0.1908857 (0.0369758)	0.00095729	1
2.36077e-06	2:228831220:rs372545542:C_A	2	228831220	ENSG00000153823.18	2	229271285	A/C	A	4.71985	4	1105	PID1	0.3976626 (0.0842533)	0.0081473	1
7.61697e-16	2:229659115:rs7576516:C_T	2	229659115	ENSG00000187957.8	2	229714555	C/T	T	-8.06004	15	2633	DNER	-0.2256499 (0.0279961)	0	1
6.45116e-36	2:229793617:rs79275791:T_C	2	229793617	ENSG00000153832.12	2	229922302	T/C	C	-12.5115	14	2867	FBXO36	-1.0146446 (0.0810968)	0	1
1.66961e-07	2:229903834:rs34885390:G_T	2	229903834	ENSG00000153827.13	2	229923239	G/T	T	-5.23277	16	2948	TRIP12	-0.1428831 (0.0273055)	0.00070415	1
1.07187e-19	2:229941366:rs536707:A_G	2	229941366	ENSG00000153832.12	2	229922302	A/G	A	9.08159	16	2964	FBXO36	0.2327772 (0.0256318)	0	2
9.54472e-07	2:230013473:rs12475746:A_G	2	230013473	ENSG00000153832.12	2	229922302	A/G	G	4.90087	16	2940	FBXO36	0.158034 (0.0322461)	0.00823529	3
1.23371e-09	2:230160091:rs16825905:C_T	2	230160091	ENSG00000079263.19	2	230203624	C/T	T	-6.07576	15	2638	SP140	-0.2046211 (0.0336782)	0	1
2.63332e-22	2:230171595:rs12988385:T_C	2	230171595	ENSG00000135899.17	2	230225729	T/C	C	9.71393	15	2639	SP110	0.4027524 (0.0414613)	0	1
1.82406e-06	2:230217219:rs1966555:C_T	2	230217219	ENSG00000079263.19	2	230203624	T/C	T	-4.77191	13	2266	SP140	-0.1415383 (0.0296607)	0.0124935	2
1.77241e-09	2:230334318:rs11896138:C_T	2	230334318	ENSG00000185404.16	2	230327184	C/T	T	6.01743	15	2637	SP140L	0.2632467 (0.0437473)	0	2
4.69422e-10	2:230410329:rs72998283:A_C	2	230410329	ENSG00000185404.16	2	230327184	A/C	C	-6.22882	15	2638	SP140L	-0.215329 (0.0345698)	0	1
2.78886e-08	2:230869699:rs3111753:G_A	2	230869699	ENSG00000204128.6	2	231037523	G/A	A	5.55431	15	2639	C2orf72	0.1558168 (0.0280533)	0.000129702	3
2.83659e-18	2:230882024:rs62195291:C_G	2	230882024	ENSG00000135898.10	2	230961066	C/G	G	-8.71762	16	2970	GPR55	-0.396223 (0.0454508)	0	2
4.0541e-07	2:230901870:rs6761583:T_C	2	230901870	ENSG00000135898.10	2	230961066	T/C	C	-5.06622	15	2639	GPR55	-0.1456499 (0.0287492)	0.00415879	3
5.0798e-167	2:230930676:rs6742145:G_C	2	230930676	ENSG00000135898.10	2	230961066	G/C	C	-27.5449	15	2637	GPR55	-0.7508804 (0.0272602)	0	1
4.60755e-99	2:231009411:rs34131272:C_T	2	231009411	ENSG00000173699.16	2	230990324	C/T	T	-21.1256	15	2640	SPATA3	-0.5696791 (0.0269663)	0	1
4.23676e-07	2:231010571:rs12694884:T_G	2	231010571	ENSG00000173699.16	2	230990324	T/G	T	5.05807	15	2639	SPATA3	0.1493452 (0.0295261)	0.00460526	3
1.88978e-08	2:231010874:rs56112447:T_C	2	231010874	ENSG00000204128.6	2	231037523	T/C	C	5.62189	14	2498	C2orf72	0.1673267 (0.0297634)	0.000117417	2
2.25406e-06	2:231019616:rs148529683:G_A	2	231019616	ENSG00000173699.16	2	230990324	G/A	A	4.72932	15	2633	SPATA3	0.2773964 (0.0586546)	0.0145923	2
1.48411e-10	2:231037601:rs186173488:T_C	2	231037601	ENSG00000204128.6	2	231037523	T/C	C	6.40704	4	1099	C2orf72	0.2885602 (0.045038)	0	1
1.93785e-06	2:231179221:rs16827823:G_C	2	231179221	ENSG00000135914.6	2	231125042	G/C	C	-4.75979	16	2969	HTR2B	-0.16378 (0.0344091)	0.00683744	1
9.49994e-22	2:231196806:rs62197322:A_G	2	231196806	ENSG00000135931.17	2	231198546	A/G	G	-9.58212	16	2970	ARMC9	-0.2623095 (0.0273749)	0	1
1.02704e-05	2:231198788:rs75385648:C_G	2	231198788	ENSG00000156973.14	2	231786272	C/G	G	4.41144	16	2970	PDE6D	0.2466209 (0.0559049)	0.0321783	1
7.10877e-08	2:231429624:rs71417745:A_C	2	231429624	ENSG00000115053.16	2	231464484	A/C	C	-5.38823	15	2640	NCL	-0.3651207 (0.0677626)	0.000286344	1
3.9134e-35	2:231519173:rs1449141:A_C	2	231519173	ENSG00000171596.7	2	231530445	C/A	C	-12.3674	15	2639	NMUR1	-0.3725511 (0.0301235)	0	1
2.87822e-10	2:231524502:rs12694894:C_T	2	231524502	ENSG00000171596.7	2	231530445	C/T	T	6.30538	15	2640	NMUR1	0.2203247 (0.0349423)	0	2
3.44226e-20	2:231596621:rs191331611:G_T	2	231596621	ENSG00000177673.4	2	231592864	G/T	T	9.20435	11	2163	TEX44	1.0449422 (0.113527)	0	1
2.51694e-13	2:231741:rs62114501:C_T	2	231741	ENSG00000189292.16	2	288851	C/T	T	-7.31787	16	2970	ALKAL2	-0.2005563 (0.0274064)	0	1
1.35917e-10	2:232033451:rs4292081:A_T	2	232033451	ENSG00000144535.19	2	231961245	T/A	A	-6.42039	15	2637	DIS3L2	-0.1932333 (0.0300968)	0	2
9.90222e-14	2:232276731:rs4571043:C_T	2	232276731	ENSG00000144535.19	2	231961245	C/T	T	7.4422	15	2898	DIS3L2	0.5305188 (0.0712852)	0	1
9.59533e-10	2:232488858:rs2742072:A_T	2	232488858	ENSG00000171551.12	2	232487834	A/T	T	6.11618	15	2639	ECEL1	0.1672844 (0.0273511)	0	1
1.95881e-08	2:232523601:rs733602:C_T	2	232523601	ENSG00000237412.6	2	232520463	C/T	T	-5.61554	16	2967	PRSS56	-0.161251 (0.0287152)	0.00013587	3
5.2177e-79	2:232524103:rs2741299:T_G	2	232524103	ENSG00000237412.6	2	232520463	T/G	T	18.8196	15	2637	PRSS56	0.6360447 (0.0337969)	0	1
6.6025e-18	2:232525208:rs2853447:G_A	2	232525208	ENSG00000135902.10	2	232525993	A/G	A	8.62174	16	2969	CHRND	0.2454839 (0.0284727)	0	1
3.20903e-16	2:232527558:rs62193797:C_A	2	232527558	ENSG00000237412.6	2	232520463	C/A	A	8.16521	15	2640	PRSS56	0.393907 (0.0482421)	0	2
7.24367e-06	2:232543529:rs2573206:C_G	2	232543529	ENSG00000171551.12	2	232487834	C/G	C	4.4865	16	2970	ECEL1	0.157149 (0.0350271)	0.0383173	2
1.29374e-25	2:232548110:rs4973539:A_G	2	232548110	ENSG00000221944.8	2	232550473	A/G	G	10.4618	16	2955	TIGD1	0.3313815 (0.0316754)	0	1
2.07126e-12	2:232549950:rs4973541:G_A	2	232549950	ENSG00000196811.13	2	232539692	G/A	A	-7.02943	16	2970	CHRNG	-0.225015 (0.0320104)	0	1
1.39827e-08	2:232575834:rs10933398:G_A	2	232575834	ENSG00000135930.14	2	232550683	G/A	G	5.67362	16	2968	EIF4E2	0.1739238 (0.0306548)	5.86098e-05	1
4.56619e-35	2:232629029:rs13003805:G_A	2	232629029	ENSG00000115468.12	2	232606057	G/A	A	-12.3552	16	2967	EFHD1	-0.6174481 (0.0499749)	0	1
3.64256e-06	2:232665190:rs12694913:G_T	2	232665190	ENSG00000115468.12	2	232606057	T/G	G	-4.6307	16	2965	EFHD1	-0.1226262 (0.0264812)	0.0210889	2
1.58547e-12	2:232718340:rs6746294:C_G	2	232718340	ENSG00000204120.14	2	232697299	C/G	G	7.06686	16	2970	GIGYF2	0.1924848 (0.0272377)	0	1
8.33534e-295	2:232874968:rs778339:C_T	2	232874968	ENSG00000182600.9	2	232869014	T/C	T	-36.6964	16	2970	SNORC	-0.8038434 (0.0219053)	0	1
1.59142e-06	2:233209937:rs4663834:T_G	2	233209937	ENSG00000168918.14	2	233059967	G/T	T	4.7995	14	2565	INPP5D	0.1556509 (0.0324307)	0.00556312	1
1.01666e-05	2:233215367:rs35944010:G_A	2	233215367	ENSG00000066248.15	2	233013256	A/G	A	4.41361	11	1483	NGEF	0.1708694 (0.0387142)	0.0318494	1
3.59685e-11	2:233238864:rs7574945:T_C	2	233238864	ENSG00000085978.22	2	233210051	C/T	T	6.61981	5	1223	ATG16L1	0.291731 (0.0440694)	0	1
5.21866e-06	2:233251039:rs12476635:T_C	2	233251039	ENSG00000241119.2	2	233671898	T/C	C	4.55587	13	1939	UGT1A9	0.2205748 (0.0484155)	0.0173965	1
3.96508e-08	2:233315826:rs10172939:T_C	2	233315826	ENSG00000077044.10	2	233354507	C/T	T	-5.49234	16	2961	DGKD	-0.1436525 (0.026155)	0.00033284	2
1.04877e-92	2:233453156:rs62195091:G_T	2	233453156	ENSG00000085982.13	2	233566782	G/T	T	20.423	16	2970	USP40	0.6955643 (0.0340579)	0	1
6.95531e-09	2:233496728:rs2602386:A_C	2	233496728	ENSG00000077044.10	2	233354507	A/C	C	-5.79191	16	2964	DGKD	-0.1610202 (0.0278009)	2.39981e-05	1
6.86092e-45	2:233546512:rs1542326:T_C	2	233546512	ENSG00000085982.13	2	233566782	C/T	T	14.0584	16	2969	USP40	0.4366926 (0.0310628)	0	2
9.69255e-19	2:233792273:rs75881960:C_G	2	233792273	ENSG00000185038.14	2	233775679	C/G	G	8.83869	15	2639	MROH2A	0.3210937 (0.0363282)	0	1
6.36763e-06	2:233800894:rs1500474:C_T	2	233800894	ENSG00000144481.17	2	233917373	C/T	T	-4.51366	15	2640	TRPM8	-0.1510687 (0.0334692)	0.0341469	2
1.64935e-18	2:233802362:rs741158:G_T	2	233802362	ENSG00000185038.14	2	233775679	G/T	T	-8.77884	13	2528	MROH2A	-0.3098548 (0.0352956)	0	2
4.35722e-15	2:233875471:rs13016127:G_T	2	233875471	ENSG00000123485.12	2	233854566	G/T	G	-7.84416	13	2441	HJURP	-0.2217744 (0.0282725)	0	1
2.16437e-10	2:23388567:rs13033444:A_G	2	23388567	ENSG00000119771.15	2	23385179	A/G	G	6.34928	15	2639	KLHL29	0.1955878 (0.0308047)	0	1
1.79504e-07	2:233921448:rs76923569:C_T	2	233921448	ENSG00000144481.17	2	233917373	C/T	T	5.21941	15	2639	TRPM8	0.2813563 (0.0539057)	0.00075556	1
1.94747e-06	2:236173212:rs111838758:G_T	2	236173212	ENSG00000182177.14	2	236264409	G/T	T	-4.7586	16	2968	ASB18	-0.1865874 (0.0392105)	0.0106599	5
1.17056e-12	2:236196412:rs1254681:C_T	2	236196412	ENSG00000182177.14	2	236264409	C/T	T	7.10898	15	2635	ASB18	0.4787904 (0.0673501)	0	2
2.75888e-06	2:236214741:rs56247246:C_A	2	236214741	ENSG00000182177.14	2	236264409	C/A	A	-4.68781	4	1105	ASB18	-0.2996141 (0.0639134)	0.0236897	4
1.32561e-23	2:236222932:rs13415398:C_A	2	236222932	ENSG00000182177.14	2	236264409	A/C	A	-10.0138	15	2639	ASB18	-0.2874592 (0.0287064)	0	1
1.17855e-24	2:236228206:rs13398664:T_G	2	236228206	ENSG00000168505.7	2	236168386	G/T	G	-10.2502	15	2637	GBX2	-0.2937459 (0.0286575)	0	1
2.03734e-08	2:236331032:rs7585499:C_T	2	236331032	ENSG00000168505.7	2	236168386	C/T	T	-5.60867	15	2639	GBX2	-0.1897142 (0.0338252)	0.000116686	2
9.77915e-06	2:236395848:rs62189776:C_T	2	236395848	ENSG00000144476.6	2	236567787	C/T	T	-4.4219	15	2639	ACKR3	-0.1247171 (0.0282045)	0.0490582	2
3.16544e-20	2:236400708:rs73996893:C_T	2	236400708	ENSG00000132321.17	2	236507535	C/T	T	9.21328	15	2639	IQCA1	0.2966973 (0.0322032)	0	1
1.23525e-09	2:236506648:rs73127885:G_A	2	236506648	ENSG00000132321.17	2	236507535	G/A	A	-6.07552	8	1235	IQCA1	-0.9663003 (0.1590482)	0	3
1.25162e-13	2:236527761:rs13392175:T_G	2	236527761	ENSG00000132321.17	2	236507535	T/G	G	7.41125	15	2640	IQCA1	0.4520043 (0.060989)	0	2
1.27356e-05	2:236559899:rs4663655:T_C	2	236559899	ENSG00000144476.6	2	236567787	T/C	C	4.36465	13	2100	ACKR3	0.1798994 (0.0412174)	0.0393232	1
4.04134e-07	2:23680671:rs115697725:C_G	2	23680671	ENSG00000173960.14	2	23927285	C/G	G	-5.06681	12	1814	UBXN2A	-0.2322254 (0.0458327)	0.00286749	2
1.23089e-06	2:237043341:rs13402764:A_G	2	237043341	ENSG00000182177.14	2	236264409	A/G	G	4.85068	14	2472	ASB18	0.1679357 (0.0346211)	0.0107518	3
7.8824e-08	2:23706311:rs4233702:G_T	2	23706311	ENSG00000205639.11	2	24010081	G/T	T	-5.36961	16	2969	MFSD2B	-0.1387281 (0.0258358)	0.000318157	1
9.06169e-08	2:237114333:rs73085508:G_A	2	237114333	ENSG00000198612.11	2	237085882	G/A	A	5.34463	13	2731	COPS8	0.5314371 (0.0994338)	0.000338243	1
8.81003e-10	2:237506474:rs12469812:C_T	2	237506474	ENSG00000115648.14	2	237485428	C/T	T	-6.1294	15	2640	MLPH	-0.3075473 (0.0501757)	0	1
1.75935e-10	2:237586038:rs34052613:G_A	2	237586038	ENSG00000124839.13	2	237601614	G/A	A	6.3811	15	2640	RAB17	0.2720443 (0.0426328)	0	3
7.25727e-06	2:237589594:rs77088401:T_C	2	237589594	ENSG00000132326.12	2	238290102	T/C	C	4.48605	15	2637	PER2	0.2145551 (0.0478272)	0.0232918	1
2.91189e-120	2:237590675:rs2292875:A_G	2	237590675	ENSG00000124839.13	2	237601614	A/G	G	23.3181	15	2636	RAB17	0.6004076 (0.0257486)	0	1
1.67255e-33	2:237591326:rs80043020:G_A	2	237591326	ENSG00000124839.13	2	237601614	G/A	A	-12.062	15	2640	RAB17	-0.5524326 (0.0457992)	0	2
1.7011e-19	2:237626387:rs11680413:A_T	2	237626387	ENSG00000124831.19	2	237627587	A/T	T	9.0311	15	2636	LRRFIP1	0.2473831 (0.0273923)	0	1
5.47136e-07	2:237669722:rs4663780:T_C	2	237669722	ENSG00000124839.13	2	237601614	C/T	T	5.00916	15	2638	RAB17	0.2217907 (0.044277)	0.00649718	4
5.82069e-06	2:237750615:rs55881277:C_T	2	237750615	ENSG00000124831.19	2	237627587	C/T	T	-4.53261	16	2967	LRRFIP1	-0.1565854 (0.0345464)	0.0315164	2
2.01492e-77	2:237778573:rs72987110:T_A	2	237778573	ENSG00000177483.11	2	237798745	T/A	A	18.6252	16	2968	RBM44	0.6329236 (0.0339821)	0	1
2.18494e-22	2:237780726:rs6739130:A_G	2	237780726	ENSG00000177483.11	2	237798745	A/G	G	-9.7326	16	2970	RBM44	-0.423732 (0.0435374)	0	2
3.27011e-10	2:237965031:rs58964929:G_A	2	237965031	ENSG00000184182.18	2	237966827	G/A	A	6.28542	16	2969	UBE2F	0.1664711 (0.0264853)	0	1
1.50779e-06	2:238096166:rs35222550:C_G	2	238096166	ENSG00000144488.15	2	238100340	C/G	G	4.81027	15	2910	ESPNL	0.3481455 (0.0723754)	0.0131455	4
2.83118e-34	2:238098489:rs62196005:A_T	2	238098489	ENSG00000132330.18	2	238060924	A/T	T	12.2077	16	2968	SCLY	0.3583629 (0.0293555)	0	1
2.19011e-92	2:238099426:rs3816348:G_A	2	238099426	ENSG00000144488.15	2	238100340	G/A	A	20.3869	16	2970	ESPNL	0.9863124 (0.0483796)	0	1
9.31437e-31	2:238111856:rs4663290:T_C	2	238111856	ENSG00000144488.15	2	238100340	C/T	T	-11.53	16	2969	ESPNL	-0.4003377 (0.0347215)	0	2
2.75286e-17	2:238127629:rs13382446:C_T	2	238127629	ENSG00000144488.15	2	238100340	C/T	T	8.45678	16	2970	ESPNL	0.2990372 (0.0353606)	0	3
2.33844e-07	2:238161410:rs12988979:G_A	2	238161410	ENSG00000178752.16	2	238158970	G/A	A	-5.17006	15	2640	ERFE	-0.1573903 (0.0304427)	0.000937829	1
3.10725e-06	2:238183833:rs2305173:C_T	2	238183833	ENSG00000132323.9	2	238203708	T/C	T	-4.66347	15	2637	ILKAP	-0.132056 (0.0283171)	0.0108192	1
1.77208e-31	2:238218588:rs72991071:A_G	2	238218588	ENSG00000144485.11	2	238240662	A/G	G	11.672	16	2956	HES6	0.3161835 (0.027089)	0	1
1.24781e-10	2:238421338:rs561264:G_T	2	238421338	ENSG00000065802.12	2	238426742	T/G	G	-6.43336	16	2970	ASB1	-0.1838318 (0.0285748)	0	1
8.31732e-14	2:238454297:rs7605254:C_T	2	238454297	ENSG00000204104.12	2	238320441	C/T	T	-7.46501	16	2969	TRAF3IP1	-0.2107648 (0.0282337)	0	1
1.55072e-09	2:238645162:rs12613966:T_C	2	238645162	ENSG00000233608.4	2	238848032	T/C	C	6.0392	15	2640	TWIST2	0.2175172 (0.0360176)	0	2
1.98801e-13	2:23869903:rs2176263:G_C	2	23869903	ENSG00000173960.14	2	23927285	G/C	G	7.34964	16	2967	UBXN2A	0.1940732 (0.0264058)	0	1
1.22757e-09	2:238729034:rs10929290:C_T	2	238729034	ENSG00000233608.4	2	238848032	C/T	C	-6.07646	15	2640	TWIST2	-0.1690039 (0.0278129)	0	1
1.28407e-14	2:240026499:rs10153593:C_A	2	240026499	ENSG00000130414.12	2	240025345	C/A	A	7.70744	16	2968	NDUFA10	0.1996345 (0.0259015)	0	2
1.13958e-47	2:240027895:rs10166776:G_A	2	240027895	ENSG00000130414.12	2	240025345	G/A	A	-14.504	15	2895	NDUFA10	-0.3860552 (0.0266171)	0	1
1.78975e-62	2:240053670:rs113355642:C_T	2	240053670	ENSG00000178586.5	2	240047027	C/T	T	16.6815	14	2568	OR6B3	1.045496 (0.0626739)	0	1
1.20939e-39	2:240126908:rs12614632:A_C	2	240126908	ENSG00000178602.8	2	240144562	A/C	C	-13.1757	15	2640	OTOS	-0.4528401 (0.0343694)	0	1
2.23952e-08	2:24036318:rs872169:C_G	2	24036318	ENSG00000186453.13	2	24175053	C/G	G	5.59257	16	2957	FAM228A	0.1789961 (0.0320061)	0.000133869	3
7.16928e-06	2:240436110:rs2352823:C_T	2	240436110	ENSG00000146205.13	2	241188509	T/C	T	4.48872	16	2967	ANO7	0.1196025 (0.0266451)	0.0456897	4
1.87115e-15	2:240456121:rs71428440:T_G	2	240456121	ENSG00000063660.9	2	240435663	T/G	G	-7.94957	16	2970	GPC1	-0.3169483 (0.0398699)	0	1
4.41615e-09	2:24047480:rs115893694:A_C	2	24047480	ENSG00000163026.12	2	24049575	A/C	C	-5.86771	16	2970	WDCP	-0.4619805 (0.0787327)	1.21669e-05	1
7.07112e-07	2:240516880:rs4676432:T_C	2	240516880	ENSG00000063660.9	2	240435663	C/T	C	4.95942	16	2969	GPC1	0.1444909 (0.0291346)	0.00478236	2
1.8234e-19	2:240524036:rs3821348:C_A	2	240524036	ENSG00000144504.15	2	240569209	C/A	A	-9.02339	16	2970	ANKMY1	-0.318977 (0.03535)	0	1
1.36013e-05	2:240563237:rs12473680:A_T	2	240563237	ENSG00000188542.9	2	240560054	A/T	T	4.35037	16	2964	DUSP28	0.1968969 (0.0452598)	0.0414264	1
5.75445e-12	2:240566924:rs114917126:A_G	2	240566924	ENSG00000144504.15	2	240569209	A/G	G	6.88563	15	2845	ANKMY1	0.6105068 (0.0886639)	0	2
6.20769e-12	2:240598812:rs2975767:A_G	2	240598812	ENSG00000178623.12	2	240605430	A/G	A	-6.87472	16	2970	GPR35	-0.2443934 (0.0355496)	0	3
2.83585e-14	2:240599586:rs2953168:A_G	2	240599586	ENSG00000142330.20	2	240586734	A/G	G	-7.60553	16	2969	CAPN10	-0.263976 (0.0347084)	0	1
2.27761e-13	2:240602119:rs2953163:C_T	2	240602119	ENSG00000178623.12	2	240605430	C/T	T	-7.3313	16	2970	GPR35	-0.3702321 (0.0505002)	0	2
1.63508e-126	2:240621671:rs4676411:G_T	2	240621671	ENSG00000178623.12	2	240605430	G/T	T	-23.9262	16	2969	GPR35	-0.5858282 (0.0244848)	0	1
6.47361e-08	2:240623098:rs2975778:T_C	2	240623098	ENSG00000178623.12	2	240605430	T/C	T	-5.40503	15	2639	GPR35	-0.1756126 (0.0324906)	0.000900901	5
5.21814e-10	2:240627326:rs55919442:G_A	2	240627326	ENSG00000178623.12	2	240605430	G/A	A	-6.21222	16	2969	GPR35	-0.1944016 (0.0312934)	0	4
2.26579e-64	2:24064728:rs10191964:G_A	2	24064728	ENSG00000115129.14	2	24085861	G/A	A	-16.9403	16	2970	TP53I3	-0.5853933 (0.0345564)	0	1
5.43299e-65	2:240680257:rs200654741:C_T	2	240680257	ENSG00000184945.14	2	240691851	C/T	T	17.0244	4	1077	AQP12A	0.8746822 (0.0513782)	0	1
5.27356e-06	2:240682394:rs80038749:G_A	2	240682394	ENSG00000115685.15	2	241149576	G/A	A	4.55365	5	1226	PPP1R7	0.6650768 (0.1460534)	0.029265	2
5.08985e-17	2:240683468:rs141899114:T_G	2	240683468	ENSG00000185176.13	2	240682906	T/G	G	8.38463	16	2961	AQP12B	0.2347466 (0.0279973)	0	1
1.44563e-33	2:240684143:rs56075923:C_T	2	240684143	ENSG00000184945.14	2	240691851	C/T	T	12.0743	16	2964	AQP12A	0.3068634 (0.0254145)	0	2
1.06334e-09	2:240684143:rs56075923:C_T	2	240684143	ENSG00000185176.13	2	240682906	C/T	T	-6.0995	16	2964	AQP12B	-0.1577953 (0.0258702)	0	2
6.59962e-10	2:240684746:rs116071694:C_T	2	240684746	ENSG00000184945.14	2	240691851	C/T	T	6.17557	16	2964	AQP12A	0.4291815 (0.0694966)	0	4
9.5059e-17	2:240689437:rs3926990:C_T	2	240689437	ENSG00000184945.14	2	240691851	C/T	T	8.31086	9	1200	AQP12A	0.4259542 (0.0512527)	0	3
1.00289e-07	2:24069727:rs6729231:A_T	2	24069727	ENSG00000119782.14	2	24049701	A/T	T	-5.32603	16	2968	FKBP1B	-0.215611 (0.0404825)	0.000347902	1
1.49278e-06	2:240874365:rs10933640:G_A	2	240874365	ENSG00000172482.5	2	240868824	G/A	A	-4.81212	16	2969	AGXT	-0.1246107 (0.0258952)	0.00529039	1
1.71636e-16	2:24088097:rs71439112:T_C	2	24088097	ENSG00000186453.13	2	24175053	T/C	C	8.24057	16	2962	FAM228A	0.3134135 (0.038033)	0	2
1.8203e-12	2:240898996:rs10933520:C_T	2	240898996	ENSG00000172478.18	2	240896889	C/T	T	7.04762	16	2970	MAB21L4	0.3141523 (0.0445757)	0	1
4.1023e-28	2:24094957:rs11896092:G_A	2	24094957	ENSG00000176732.7	2	24123464	G/A	A	10.9936	16	2968	PFN4	0.2964004 (0.0269611)	0	1
5.56702e-06	2:240975709:rs10933525:G_A	2	240975709	ENSG00000162804.14	2	240998618	G/A	A	-4.54201	13	2350	SNED1	-0.1367722 (0.0301127)	0.0401286	3
8.34164e-07	2:240997264:rs13390296:G_C	2	240997264	ENSG00000226321.5	2	240906330	G/C	C	4.9272	16	2969	CROCC2	0.1947403 (0.0395235)	0.00319309	1
6.98622e-10	2:241039055:rs4675830:A_G	2	241039055	ENSG00000162804.14	2	240998618	A/G	A	-6.16626	16	2969	SNED1	-0.1590728 (0.0257973)	0	2
7.97259e-23	2:241063190:rs12995841:C_G	2	241063190	ENSG00000162804.14	2	240998618	C/G	G	9.83482	14	2770	SNED1	0.4060557 (0.0412875)	0	1
5.45703e-63	2:241089326:rs1062748:A_G	2	241089326	ENSG00000122085.17	2	241102332	A/G	G	16.7524	16	2970	MTERF4	0.4942383 (0.0295026)	0	1
1.36555e-45	2:241094178:rs55938551:G_A	2	241094178	ENSG00000122085.17	2	241102332	G/A	A	-14.172	16	2970	MTERF4	-0.6919778 (0.0488273)	0	2
2.10368e-06	2:241112011:rs61620018:A_G	2	241112011	ENSG00000176720.6	2	241551424	G/A	G	-4.74312	13	1939	BOK	-0.2784164 (0.058699)	0.00728058	1
8.13186e-39	2:241140138:rs10933532:C_T	2	241140138	ENSG00000115687.13	2	241149504	C/T	T	13.0313	16	2970	PASK	0.5938942 (0.0455745)	0	1
6.55067e-11	2:241146576:rs7570225:A_G	2	241146576	ENSG00000115687.13	2	241149504	A/G	A	6.53071	16	2967	PASK	0.1987011 (0.0304256)	0	2
1.08076e-10	2:241174336:rs6724057:G_A	2	241174336	ENSG00000115685.15	2	241149576	G/A	G	-6.45517	16	2970	PPP1R7	-0.1780518 (0.0275828)	0	1
1.51365e-31	2:241216484:rs11678844:C_G	2	241216484	ENSG00000146205.13	2	241188509	G/C	C	-11.6854	16	2967	ANO7	-0.3826205 (0.0327435)	0	2
2.93003e-24	2:24121758:rs13024132:C_G	2	24121758	ENSG00000219626.9	2	24076526	C/G	G	-10.1619	16	2968	FAM228B	-0.3835796 (0.0377468)	0	1
2.43547e-231	2:241217672:rs111770284:C_T	2	241217672	ENSG00000146205.13	2	241188509	C/T	T	32.4746	16	2969	ANO7	0.9453399 (0.0291101)	0	1
4.26288e-08	2:241224154:rs116160757:C_T	2	241224154	ENSG00000146205.13	2	241188509	C/T	T	-5.47958	9	1626	ANO7	-0.7255646 (0.1324125)	0.000123762	3
3.25115e-136	2:241249816:rs12475607:T_C	2	241249816	ENSG00000168385.18	2	241315100	T/C	C	24.8409	16	2970	SEPTIN2	0.998089 (0.0401792)	0	1
2.26296e-06	2:241279935:rs6718952:C_G	2	241279935	ENSG00000006607.14	2	241356285	C/G	G	-4.72835	16	2970	FARP2	-0.1526093 (0.0322754)	0.0146354	2
1.47441e-10	2:241315963:rs1134941:G_A	2	241315963	ENSG00000168385.18	2	241315100	A/G	A	-6.40782	16	2968	SEPTIN2	-0.1675756 (0.0261517)	0	2
8.77908e-07	2:241405280:rs139354822:T_C	2	241405280	ENSG00000006607.14	2	241356285	T/C	C	-4.91713	16	2970	FARP2	-0.4359375 (0.0886569)	0.00750853	3
6.8476e-12	2:241426960:rs62190361:C_T	2	241426960	ENSG00000115677.17	2	241317061	C/T	T	-6.86065	16	2968	HDLBP	-0.2254247 (0.0328576)	0	1
1.61607e-96	2:241437825:rs6706691:T_C	2	241437825	ENSG00000006607.14	2	241356285	C/T	T	-20.847	16	2964	FARP2	-0.6304792 (0.0302431)	0	1
8.51553e-11	2:241505921:rs1995496:A_G	2	241505921	ENSG00000115694.15	2	241509730	A/G	G	6.49138	15	2895	STK25	0.1694508 (0.026104)	0	1
5.43643e-06	2:241557444:rs141528340:G_A	2	241557444	ENSG00000176720.6	2	241551424	G/A	A	4.54739	16	2963	BOK	0.212956 (0.0468303)	0.0299344	2
8.95808e-18	2:241610891:rs6704945:G_A	2	241610891	ENSG00000176946.12	2	241637158	G/A	A	8.58668	16	2970	THAP4	0.3150599 (0.0366917)	0	1
9.21801e-20	2:241669885:rs62190306:A_G	2	241669885	ENSG00000168397.17	2	241637213	A/G	G	-9.09772	16	2968	ATG4B	-0.2820897 (0.0310066)	0	1
1.52679e-55	2:241673340:rs1143509:G_A	2	241673340	ENSG00000168393.13	2	241686944	G/A	A	-15.6993	16	2967	DTYMK	-0.3958989 (0.0252175)	0	1
4.89438e-13	2:241689048:rs34302342:A_G	2	241689048	ENSG00000168395.15	2	241687085	A/G	G	-7.22818	16	2961	ING5	-0.1883012 (0.026051)	0	1
2.93095e-06	2:241707989:rs62191342:C_G	2	241707989	ENSG00000168393.13	2	241686944	C/G	G	-4.67553	16	2965	DTYMK	-0.1389466 (0.0297178)	0.0179657	2
2.87308e-08	2:241734937:rs113276310:C_G	2	241734937	ENSG00000180902.18	2	241734602	C/G	G	5.54916	4	1156	D2HGDH	0.6942631 (0.1251115)	0.000151918	2
6.7463e-08	2:241737769:rs71351115:G_A	2	241737769	ENSG00000180902.18	2	241734602	G/A	A	-5.39771	16	2969	D2HGDH	-0.1783668 (0.0330449)	0.00117187	4
6.7558e-76	2:24175577:rs2042468:A_T	2	24175577	ENSG00000186453.13	2	24175053	T/A	A	18.4361	16	2970	FAM228A	0.4718474 (0.0255937)	0	1
5.15784e-95	2:241758583:rs4425108:C_G	2	241758583	ENSG00000180902.18	2	241734602	C/G	C	20.6809	16	2965	D2HGDH	0.5035388 (0.024348)	0	1
3.51499e-31	2:241762000:rs34762429:T_G	2	241762000	ENSG00000154252.12	2	241776822	T/G	T	-11.6135	16	2961	GAL3ST2	-0.2953787 (0.0254342)	0	1
5.10563e-06	2:241762574:rs7569717:C_T	2	241762574	ENSG00000180902.18	2	241734602	C/T	T	-4.5604	16	2963	D2HGDH	-0.1374812 (0.0301468)	0.0311966	5
1.96686e-06	2:241769551:rs79626458:C_T	2	241769551	ENSG00000180902.18	2	241734602	C/T	T	-4.75671	16	2970	D2HGDH	-0.1985738 (0.041746)	0.0168429	3
1.71775e-11	2:241803079:rs76379979:A_C	2	241803079	ENSG00000154252.12	2	241776822	A/C	C	6.72825	16	2968	GAL3ST2	0.2892463 (0.0429898)	0	2
1.00905e-08	2:241804528:rs741776:G_T	2	241804528	ENSG00000204099.11	2	241809807	G/T	T	-5.72906	16	2968	NEU4	-0.1579793 (0.0275751)	5.92487e-05	1
5.9601e-06	2:241812946:rs73014018:G_A	2	241812946	ENSG00000154252.12	2	241776822	G/A	A	4.52784	15	2640	GAL3ST2	0.1485571 (0.0328097)	0.0416456	3
1.12051e-08	2:241871857:rs7420371:G_A	2	241871857	ENSG00000188389.11	2	241858894	A/G	A	-5.71127	15	2639	PDCD1	-0.1572841 (0.0275393)	5.90737e-05	1
8.42414e-08	2:241883751:rs150436188:T_C	2	241883751	ENSG00000216921.8	2	241902551	T/C	C	5.35795	11	2432	FAM240C	0.5435716 (0.1014515)	0.000813953	3
5.92747e-35	2:241902067:rs76445379:G_T	2	241902067	ENSG00000216921.8	2	241902551	G/T	T	12.3343	15	2640	FAM240C	0.6473916 (0.0524871)	0	1
3.22725e-06	2:242050986:rs13027571:T_C	2	242050986	ENSG00000188011.5	2	241869600	T/C	C	-4.65573	15	2631	RTP5	-0.1773867 (0.0381007)	0.011179	1
1.49933e-15	2:242165986:nors:A_G	2	242165986	ENSG00000216921.8	2	241902551	A/G	G	-7.97691	6	1250	FAM240C	-0.6746048 (0.0845697)	0	2
1.47939e-06	2:242793:rs62114506:G_C	2	242793	ENSG00000035115.22	2	266398	G/C	C	4.8141	16	2968	SH3YL1	0.1412331 (0.0293374)	0.0103412	2
1.32024e-18	2:24479289:rs4665701:T_C	2	24479289	ENSG00000084676.15	2	24491914	T/C	T	8.80408	16	2967	NCOA1	0.2263636 (0.0257112)	0	1
3.26506e-06	2:24798168:rs62140562:G_C	2	24798168	ENSG00000138092.11	2	24793383	G/C	C	4.65343	16	2969	CENPO	0.132308 (0.0284323)	0.0192382	2
5.34516e-14	2:24854987:rs6545766:C_T	2	24854987	ENSG00000138092.11	2	24793383	C/T	T	-7.52304	16	2968	CENPO	-0.1973235 (0.0262292)	0	1
3.33512e-89	2:24901479:rs6545806:G_A	2	24901479	ENSG00000138031.14	2	24919839	G/A	A	-20.025	16	2965	ADCY3	-0.4910462 (0.0245217)	0	1
7.53475e-14	2:24944373:rs145654874:T_C	2	24944373	ENSG00000115138.11	2	25168903	T/C	C	7.47822	14	2802	POMC	0.5921397 (0.0791819)	0	3
5.61647e-36	2:24964460:rs4233706:A_T	2	24964460	ENSG00000115137.12	2	24972094	T/A	A	-12.5225	15	2844	DNAJC27	-0.5254462 (0.0419603)	0	1
1.97951e-19	2:25152043:rs17046887:G_A	2	25152043	ENSG00000115138.11	2	25168903	G/A	A	9.01448	15	2896	POMC	0.7307763 (0.0810669)	0	2
1.91114e-06	2:25153156:rs13393059:C_T	2	25153156	ENSG00000084710.14	2	25042076	C/T	T	-4.76241	16	2965	EFR3B	-0.1312278 (0.0275549)	0.00678293	1
6.1806e-81	2:25170853:rs3754861:A_C	2	25170853	ENSG00000115138.11	2	25168903	A/C	C	19.0533	16	2969	POMC	0.8819161 (0.0462868)	0	1
1.80244e-06	2:25673919:rs6734268:T_G	2	25673919	ENSG00000138101.18	2	25673647	G/T	T	4.7745	15	2633	DTNB	0.1310923 (0.0274568)	0.00634	1
5.36459e-06	2:25916561:rs10177977:T_C	2	25916561	ENSG00000157833.13	2	26173088	T/C	T	4.55017	16	2964	GAREM2	0.1256474 (0.0276138)	0.0178307	1
7.52046e-06	2:26179725:rs930263:G_C	2	26179725	ENSG00000138029.14	2	26243170	C/G	G	4.4784	16	2969	HADHB	0.1382707 (0.030875)	0.0394794	2
2.31779e-47	2:26254109:rs10201087:G_A	2	26254109	ENSG00000138029.14	2	26243170	G/A	A	14.4554	16	2968	HADHB	0.7337022 (0.0507562)	0	1
8.63455e-17	2:26324693:rs56237142:T_C	2	26324693	ENSG00000173567.15	2	26346588	C/T	C	-8.32202	16	2969	ADGRF3	-0.2138926 (0.025702)	0	1
3.79097e-10	2:26361858:rs11126445:G_T	2	26361858	ENSG00000138018.18	2	26346086	G/T	T	-6.26233	16	2968	SELENOI	-0.1615198 (0.0257923)	0	1
5.76755e-60	2:26408300:rs62128677:C_T	2	26408300	ENSG00000157856.12	2	26401920	C/T	C	16.3328	16	2966	DRC1	0.4062477 (0.0248731)	0	1
9.23566e-09	2:26447137:rs7586250:A_G	2	26447137	ENSG00000157856.12	2	26401920	A/G	G	5.74425	16	2970	DRC1	0.2706819 (0.0471222)	4.10004e-05	2
1.2929e-08	2:26488961:rs12052886:C_A	2	26488961	ENSG00000115155.17	2	26558698	C/A	A	5.68706	16	2970	OTOF	0.1744485 (0.0306746)	8.04505e-05	2
1.12209e-05	2:26553857:rs13029128:G_T	2	26553857	ENSG00000173557.15	2	26562585	G/T	G	-4.3921	15	2637	FAM166C	-0.1206572 (0.0274714)	0.0350739	1
1.93785e-06	2:26567853:rs4665881:T_C	2	26567853	ENSG00000115155.17	2	26558698	T/C	T	4.75988	15	2640	OTOF	0.2581124 (0.0542267)	0.0167551	3
7.59228e-14	2:26571739:rs1522103:C_T	2	26571739	ENSG00000115155.17	2	26558698	C/T	T	-7.47707	15	2638	OTOF	-0.2602023 (0.0348)	0	1
3.26125e-20	2:26726498:rs935166:G_A	2	26726498	ENSG00000171303.7	2	26692690	G/A	A	9.21002	16	2968	KCNK3	0.2357567 (0.0255979)	0	1
4.29806e-10	2:26753843:rs2384412:A_T	2	26753843	ENSG00000213699.9	2	26764284	A/T	T	-6.24277	16	2958	SLC35F6	-0.1640887 (0.0262846)	0	1
1.63208e-07	2:26839135:rs6720663:G_C	2	26839135	ENSG00000157851.17	2	26847747	G/C	C	-5.23685	16	2969	DPYSL5	-0.2087497 (0.0398617)	0.00212993	3
6.57435e-97	2:26851625:rs13418647:G_A	2	26851625	ENSG00000157851.17	2	26847747	G/A	A	-20.8902	16	2968	DPYSL5	-0.5190923 (0.0248486)	0	1
2.99118e-23	2:269352:rs6755722:G_A	2	269352	ENSG00000035115.22	2	266398	G/A	A	9.93307	16	2969	SH3YL1	0.2648459 (0.026663)	0	1
4.40021e-09	2:26996785:rs115194861:C_T	2	26996785	ENSG00000157851.17	2	26847747	C/T	T	-5.86832	16	2970	DPYSL5	-0.316046 (0.0538563)	0	2
6.28998e-06	2:27006211:rs369212233:A_C	2	27006211	ENSG00000084764.12	2	26970637	A/C	C	4.51655	15	2843	MAPRE3	0.1229562 (0.0272235)	0.0204517	1
9.17152e-13	2:27047191:rs116425902:C_T	2	27047191	ENSG00000138028.16	2	27119128	C/T	T	7.14247	16	2970	CGREF1	0.5837855 (0.0817344)	0	2
1.76395e-10	2:27100517:rs1131375:C_T	2	27100517	ENSG00000138030.13	2	27086747	C/T	T	6.38062	16	2969	KHK	0.1711029 (0.0268161)	0	1
1.72873e-26	2:27102273:rs75388820:G_A	2	27102273	ENSG00000138028.16	2	27119128	G/A	A	-10.6507	16	2969	CGREF1	-0.6070474 (0.056996)	0	1
8.35669e-10	2:27140284:rs7599739:G_T	2	27140284	ENSG00000143994.14	2	27123789	G/T	T	6.13804	16	2961	ABHD1	0.1689875 (0.0275312)	0	1
6.27811e-06	2:27164561:rs2384575:T_C	2	27164561	ENSG00000115194.11	2	27275817	T/C	C	4.51681	16	2968	SLC30A3	0.1286779 (0.0284887)	0.0204338	1
6.99109e-08	2:27181806:rs62128744:C_G	2	27181806	ENSG00000084734.9	2	27496839	C/G	G	5.39152	16	2968	GCKR	0.2547125 (0.0472432)	0.00028647	1
9.27031e-29	2:27203494:rs2580761:G_A	2	27203494	ENSG00000138085.16	2	27212269	G/A	A	11.1272	16	2968	ATRAID	0.3343124 (0.0300447)	0	1
3.90454e-06	2:27221808:rs150896627:G_A	2	27221808	ENSG00000157851.17	2	26847747	G/A	A	4.61652	7	988	DPYSL5	0.7296103 (0.1580435)	0.0311155	4
9.89153e-21	2:27235922:rs62130680:T_C	2	27235922	ENSG00000138074.15	2	27212865	T/C	C	-9.33701	16	2970	SLC5A6	-0.3337924 (0.0357494)	0	1
5.28946e-09	2:27264937:rs76755654:G_A	2	27264937	ENSG00000163793.13	2	27275433	G/A	A	5.83788	16	2970	DNAJC5G	0.2327294 (0.0398654)	0	2
4.4724e-17	2:27264937:rs76755654:G_A	2	27264937	ENSG00000138100.13	2	27282392	G/A	A	8.3998	16	2970	TRIM54	0.332847 (0.0396256)	0	1
9.248e-07	2:27266683:rs11126937:A_G	2	27266683	ENSG00000084774.14	2	27217369	A/G	G	-4.90691	16	2967	CAD	-0.1464318 (0.0298419)	0.00342452	1
2.64503e-12	2:27320486:rs192509258:G_A	2	27320486	ENSG00000163793.13	2	27275433	G/A	A	-6.99533	7	1914	DNAJC5G	-0.9063022 (0.1295582)	0	1
2.39298e-09	2:27320486:rs192509258:G_A	2	27320486	ENSG00000138100.13	2	27282392	G/A	A	-5.96856	7	1914	TRIM54	-0.7759113 (0.1299997)	0	2
1.71328e-06	2:27325171:rs4665378:A_C	2	27325171	ENSG00000115207.13	2	27357034	A/C	C	-4.78442	16	2968	GTF3C2	-0.126829 (0.0265087)	0.00594107	1
7.67112e-26	2:27388050:rs111595594:A_G	2	27388050	ENSG00000115234.11	2	27370496	A/G	G	10.5114	16	2963	SNX17	0.275048 (0.0261667)	0	1
5.88036e-17	2:27470618:rs1647266:T_C	2	27470618	ENSG00000157992.12	2	27442366	T/C	C	8.36778	16	2966	KRTCAP3	0.2200525 (0.0262976)	0	1
4.05554e-15	2:27493627:rs704795:G_A	2	27493627	ENSG00000138002.15	2	27489789	G/A	A	7.85333	16	2970	IFT172	0.2066735 (0.0263167)	0	1
1.58766e-09	2:27551835:rs982461710:T_G	2	27551835	ENSG00000198522.14	2	27628247	G/T	G	6.03537	16	2964	GPN1	0.1559195 (0.0258343)	0	1
2.12246e-06	2:27637059:rs56001553:C_T	2	27637059	ENSG00000221843.4	2	27537386	C/T	C	4.74151	16	2968	C2orf16	0.1226434 (0.0258659)	0.0073449	1
2.42453e-32	2:27664167:rs9678851:C_A	2	27664167	ENSG00000163798.13	2	27663841	C/A	C	-11.84	16	2967	SLC4A1AP	-0.3024879 (0.025548)	0	1
2.58825e-07	2:277314:rs77927634:G_A	2	277314	ENSG00000143727.16	2	264393	G/A	A	-5.15111	15	2839	ACP1	-0.3597184 (0.0698332)	0.000975559	1
1.22776e-05	2:28306599:rs116413791:G_A	2	28306599	ENSG00000243147.8	2	27771717	G/A	A	-4.37251	3	623	MRPL33	-0.9708811 (0.222042)	0.0379826	1
4.88535e-27	2:28596747:rs10194528:G_A	2	28596747	ENSG00000163803.13	2	28457145	G/A	G	-10.7678	14	2566	PLB1	-0.2944477 (0.0273453)	0	1
1.89416e-06	2:28663448:rs114532175:C_G	2	28663448	ENSG00000163803.13	2	28457145	C/G	G	4.76448	13	2509	PLB1	0.52498 (0.1101861)	0.0129348	2
3.77933e-31	2:28846016:rs13382966:T_C	2	28846016	ENSG00000213639.10	2	28751723	T/C	T	-11.6073	16	2967	PPP1CB	-0.2948646 (0.0254034)	0	1
2.55032e-08	2:28852165:rs11690571:C_T	2	28852165	ENSG00000163806.16	2	28782517	C/T	T	-5.56967	15	2828	SPDYA	-0.1482217 (0.0266123)	0.00014898	1
9.06462e-91	2:28858309:rs72784066:G_C	2	28858309	ENSG00000171103.11	2	28870309	G/C	C	20.2039	16	2965	TRMT61B	0.4999512 (0.0247452)	0	1
9.19071e-17	2:28921232:rs11695520:A_G	2	28921232	ENSG00000189350.12	2	28956611	A/G	G	-8.31467	15	2625	TOGARAM2	-0.3344324 (0.040222)	0	3
5.94658e-08	2:28929518:rs34113296:T_G	2	28929518	ENSG00000179270.7	2	29074523	T/G	G	5.42051	14	2512	PCARE	0.1806963 (0.0333357)	0.000645393	2
3.27167E-310	2:28957257:rs74175081:G_A	2	28957257	ENSG00000189350.12	2	28956611	G/A	A	49.9078	15	2639	TOGARAM2	1.1812001 (0.0236676)	0	1
2.85685e-20	2:28980620:rs56063472:C_T	2	28980620	ENSG00000189350.12	2	28956611	C/T	T	9.22438	14	2472	TOGARAM2	0.2911532 (0.0315635)	0	2
6.05671e-07	2:28991427:rs7567935:T_C	2	28991427	ENSG00000189350.12	2	28956611	C/T	T	-4.98922	15	2640	TOGARAM2	-0.1979908 (0.0396837)	0.00698324	4
1.21648e-08	2:29062590:rs1562393:C_T	2	29062590	ENSG00000115295.20	2	29097705	C/T	T	5.69742	15	2638	CLIP4	0.1845351 (0.0323892)	5.88928e-05	1
7.96916e-66	2:29064039:rs13016696:G_T	2	29064039	ENSG00000179270.7	2	29074523	G/T	T	-17.1362	15	2638	PCARE	-0.4878958 (0.0284717)	0	1
3.97398e-07	2:29072150:rs10200693:A_G	2	29072150	ENSG00000189350.12	2	28956611	A/G	G	-5.07003	15	2639	TOGARAM2	-0.1518384 (0.0299482)	0.00135135	5
1.1966e-06	2:29104759:rs12620470:C_G	2	29104759	ENSG00000115295.20	2	29097705	C/G	G	-4.85614	16	2970	CLIP4	-0.2432368 (0.0500885)	0.00845758	2
2.62464e-06	2:29506465:rs4665462:G_T	2	29506465	ENSG00000171094.18	2	29921586	G/T	G	-4.69804	13	2399	ALK	-0.1351353 (0.0287642)	0.0166915	2
3.74681e-09	2:30275787:rs13406665:G_A	2	30275787	ENSG00000213626.13	2	30231534	G/A	A	-5.89498	16	2967	LBH	-0.2334303 (0.0395982)	1.22459e-05	1
1.79882e-30	2:30472920:rs1357850:A_G	2	30472920	ENSG00000172954.13	2	30447226	A/G	A	11.4732	15	2636	LCLAT1	0.3110513 (0.0271111)	0	1
4.14406e-08	2:30647413:rs2602787:T_C	2	30647413	ENSG00000172954.13	2	30447226	C/T	C	5.48472	14	2565	LCLAT1	0.1524901 (0.0278027)	0.000332103	2
5.19883e-06	2:30713412:rs551841:G_A	2	30713412	ENSG00000171094.18	2	29921586	A/G	G	-4.55659	15	2638	ALK	-0.1403324 (0.0307977)	0.0173615	1
2.99757e-07	2:31174861:rs10180369:T_C	2	31174861	ENSG00000214711.10	2	31233858	T/C	C	-5.12359	15	2640	CAPN14	-0.1664085 (0.0324789)	0.00112676	1
4.7585e-12	2:31205675:rs11687767:A_G	2	31205675	ENSG00000013016.16	2	31234152	A/G	G	6.91272	15	2639	EHD3	0.1887946 (0.0273112)	0	1
8.00643e-10	2:31241519:rs649729:T_A	2	31241519	ENSG00000013016.16	2	31234152	T/A	T	-6.14466	16	2970	EHD3	-0.1725256 (0.0280773)	0	2
2.20572e-06	2:31259163:rs1443715:G_A	2	31259163	ENSG00000013016.16	2	31234152	G/A	A	4.7337	16	2967	EHD3	0.1337265 (0.0282499)	0.0187407	3
3.61102e-06	2:31895928:rs527868080:C_T	2	31895928	ENSG00000162959.13	2	32011230	C/T	T	4.63274	10	2220	MEMO1	0.4936861 (0.1065645)	0.0123483	1
3.85262e-09	2:32166162:rs13013695:G_A	2	32166162	ENSG00000152683.14	2	32165841	G/A	A	-5.89026	16	2969	SLC30A6	-0.1745939 (0.0296411)	1.22309e-05	1
3.34091e-24	2:32200009:rs212757:G_C	2	32200009	ENSG00000091106.19	2	32265732	G/C	G	-10.1491	16	2963	NLRC4	-0.2592507 (0.0255442)	0	1
3.25089e-09	2:32272167:rs419301:C_G	2	32272167	ENSG00000119820.11	2	32277904	C/G	G	5.91859	16	2966	YIPF4	0.1553881 (0.0262543)	1.23062e-05	1
1.98022e-50	2:32678481:rs111896629:G_A	2	32678481	ENSG00000018699.13	2	32628032	G/A	A	-14.9339	15	2640	TTC27	-0.6046874 (0.0404909)	0	1
3.98116e-13	2:32715767:rs957031379:A_C	2	32715767	ENSG00000018699.13	2	32628032	C/A	C	7.25626	15	2639	TTC27	0.1995798 (0.0275045)	0	2
1.66169e-22	2:32845705:rs2085297:G_A	2	32845705	ENSG00000049323.16	2	32946953	A/G	A	-9.76057	15	2639	LTBP1	-0.2654136 (0.0271924)	0	1
3.44443e-08	2:32943336:rs150715:T_C	2	32943336	ENSG00000049323.16	2	32946953	T/C	C	5.51731	15	2639	LTBP1	0.1519981 (0.0275493)	0.000186916	2
1.26393e-07	2:33121320:rs78879228:T_G	2	33121320	ENSG00000049323.16	2	32946953	T/G	G	-5.28388	15	2640	LTBP1	-0.262809 (0.0497379)	0.00154696	3
7.4155e-06	2:33367100:rs28414403:G_T	2	33367100	ENSG00000049323.16	2	32946953	G/T	T	4.48147	15	2636	LTBP1	0.2096701 (0.046786)	0.046678	4
2.72635e-29	2:33475871:rs4077711:A_C	2	33475871	ENSG00000152689.18	2	33436324	A/C	C	-11.2355	15	2638	RASGRP3	-0.3219828 (0.0286575)	0	1
4.20544e-08	2:33477035:rs12613020:T_G	2	33477035	ENSG00000152689.18	2	33436324	T/G	T	-5.48192	15	2624	RASGRP3	-0.1508323 (0.0275145)	0.000124378	3
2.33487e-20	2:33536526:rs12476216:G_A	2	33536526	ENSG00000152689.18	2	33436324	G/A	A	9.24586	16	2967	RASGRP3	0.3969526 (0.042933)	0	2
7.86048e-07	2:33573084:rs13410589:G_C	2	33573084	ENSG00000152689.18	2	33436324	G/C	C	4.93888	16	2968	RASGRP3	0.2194682 (0.0444368)	0.00875332	4
1.29944e-05	2:33591518:rs1375198:C_T	2	33591518	ENSG00000119812.19	2	33599299	C/T	C	-4.36017	16	2964	FAM98A	-0.1288104 (0.0295425)	0.0398233	1
1.52653e-22	2:3380425:rs4854187:C_G	2	3380425	ENSG00000171853.16	2	3379675	C/G	G	-9.7691	15	2895	TRAPPC12	-0.2528194 (0.0258795)	0	1
4.87259e-06	2:3457099:rs7579428:T_C	2	3457099	ENSG00000171853.16	2	3379675	T/C	C	-4.57001	13	2655	TRAPPC12	-0.1274262 (0.0278831)	0.0273913	2
4.61049e-61	2:3519553:rs10179340:A_G	2	3519553	ENSG00000182551.14	2	3517747	A/G	A	-16.4861	16	2969	ADI1	-0.5697447 (0.0345591)	0	1
3.74561e-17	2:3525032:rs36160953:T_C	2	3525032	ENSG00000182551.14	2	3517747	T/C	T	8.42073	16	2969	ADI1	0.2340278 (0.0277919)	0	2
3.27167E-310	2:3580793:rs2071639:C_A	2	3580793	ENSG00000151360.10	2	3658200	C/A	A	39.0399	16	2969	ALLC	1.2842973 (0.0328971)	0	1
6.04029e-226	2:3580793:rs2071639:C_A	2	3580793	ENSG00000118004.17	2	3594832	C/A	A	32.0904	16	2969	COLEC11	1.1190286 (0.0348711)	0	1
2.8857e-57	2:3580793:rs2071639:C_A	2	3580793	ENSG00000214866.9	2	3703575	C/A	A	15.9494	16	2969	DCDC2C	0.6194666 (0.0388396)	0	1
1.28621e-07	2:3580793:rs2071639:C_A	2	3580793	ENSG00000171863.15	2	3575260	C/A	A	-5.28067	16	2969	RPS7	-0.2127086 (0.0402806)	0.000484914	1
2.8259e-64	2:3585937:rs11681278:C_T	2	3585937	ENSG00000118004.17	2	3594832	C/T	T	16.9275	15	2639	COLEC11	0.6849147 (0.0404618)	0	3
5.56635e-08	2:3587969:rs35987850:A_G	2	3587969	ENSG00000171863.15	2	3575260	A/G	G	-5.43208	15	2638	RPS7	-0.2593393 (0.0477422)	0.000612833	2
9.30492e-08	2:3588046:rs7577235:A_G	2	3588046	ENSG00000151360.10	2	3658200	A/G	A	-5.33966	2	607	ALLC	-0.2996277 (0.0561137)	0.00103448	3
6.89838e-06	2:3592552:rs6542680:C_T	2	3592552	ENSG00000118004.17	2	3594832	C/T	C	4.49687	15	2636	COLEC11	0.157734 (0.0350764)	0.0305785	6
3.82818e-08	2:3603912:rs74617886:T_C	2	3603912	ENSG00000118004.17	2	3594832	T/C	C	5.49861	15	2640	COLEC11	0.2100678 (0.0382038)	0.000952381	5
1.06162e-13	2:3605986:rs7604806:A_G	2	3605986	ENSG00000182551.14	2	3517747	A/G	A	7.43303	15	2639	ADI1	0.2082124 (0.0280118)	0	3
6.978e-148	2:3606600:rs11123637:T_C	2	3606600	ENSG00000118004.17	2	3594832	T/C	T	25.8983	15	2638	COLEC11	0.6585222 (0.0254272)	0	2
5.13769e-38	2:3608589:rs72769303:G_A	2	3608589	ENSG00000118004.17	2	3594832	G/A	A	12.89	13	2523	COLEC11	1.4247487 (0.1105316)	0	4
1.27363e-07	2:36348392:rs717806:A_T	2	36348392	ENSG00000150938.10	2	36355778	A/T	T	-5.28259	15	2638	CRIM1	-0.1606401 (0.0304094)	0.00047424	1
3.42763e-66	2:36553406:rs10172196:G_A	2	36553406	ENSG00000171055.15	2	36646087	G/A	A	-17.1851	16	2963	FEZ2	-0.4629134 (0.026937)	0	1
1.32878e-06	2:3656369:rs80212323:C_T	2	3656369	ENSG00000151360.10	2	3658200	C/T	T	4.83544	15	2639	ALLC	0.2315541 (0.0478868)	0.0125604	4
1.08149e-06	2:36600184:rs151316056:C_T	2	36600184	ENSG00000171055.15	2	36646087	C/T	T	-4.87603	10	1507	FEZ2	-0.5694413 (0.1167839)	0.00775555	2
1.73239e-08	2:36708263:rs12712516:C_T	2	36708263	ENSG00000205221.12	2	36696690	T/C	C	5.63696	15	2639	VIT	0.1668266 (0.0295951)	0.000118064	2
1.91114e-06	2:36797986:rs2276668:A_C	2	36797986	ENSG00000205221.12	2	36696690	A/C	C	4.76272	16	2970	VIT	0.2734875 (0.0574225)	0.0165906	3
7.04593e-33	2:36803353:rs4670616:C_T	2	36803353	ENSG00000205221.12	2	36696690	C/T	C	-11.9431	15	2637	VIT	-0.3566555 (0.0298628)	0	1
5.29232e-07	2:36945482:rs62135860:G_A	2	36945482	ENSG00000115808.12	2	36966536	G/A	A	5.01555	16	2969	STRN	0.1377242 (0.0274594)	0.00219612	1
3.33995e-23	2:37198486:rs2287093:A_G	2	37198486	ENSG00000218739.10	2	37196488	A/G	G	-9.92188	16	2967	CEBPZOS	-0.258779 (0.0260817)	0	1
2.62307e-09	2:37231568:rs3213745:G_A	2	37231568	ENSG00000115816.15	2	37231596	G/A	A	-5.95355	16	2969	CEBPZ	-0.1568092 (0.0263387)	1.24085e-05	1
5.43542e-36	2:37252816:rs2110964:A_C	2	37252816	ENSG00000115825.10	2	37324808	C/A	A	12.5253	14	2767	PRKD3	0.3399689 (0.0271425)	0	1
8.73169e-21	2:37263889:rs34819784:G_C	2	37263889	ENSG00000003509.16	2	37231631	G/C	C	9.35042	16	2966	NDUFAF7	0.2448202 (0.0261828)	0	1
2.2889e-07	2:37286443:rs2287091:A_G	2	37286443	ENSG00000115828.17	2	37342827	A/G	G	5.17438	16	2970	QPCT	0.2917857 (0.0563905)	0.00200382	2
1.16891e-08	2:37329721:rs6751012:A_G	2	37329721	ENSG00000055332.18	2	37157065	A/G	G	-5.70402	15	2845	EIF2AK2	-0.2357418 (0.041329)	5.9004e-05	1
5.23846e-68	2:37345663:rs12467820:G_T	2	37345663	ENSG00000115828.17	2	37342827	G/T	G	17.426	16	2967	QPCT	0.4309191 (0.0247284)	0	1
1.45587e-06	2:37368382:rs3770748:A_G	2	37368382	ENSG00000218739.10	2	37196488	A/G	G	4.81729	13	1938	CEBPZOS	0.2369446 (0.0491862)	0.0101987	2
1.32178e-07	2:37554191:rs13034798:G_C	2	37554191	ENSG00000163171.7	2	37738468	G/C	C	-5.27563	15	2635	CDC42EP3	-0.3591113 (0.0680698)	0.00124119	2
4.19256e-07	2:37581602:rs10184610:A_T	2	37581602	ENSG00000163171.7	2	37738468	A/T	T	-5.05991	14	2484	CDC42EP3	-0.1432795 (0.0283166)	0.00442145	3
8.06944e-18	2:37778165:rs13002785:G_A	2	37778165	ENSG00000163171.7	2	37738468	G/A	A	8.59868	15	2639	CDC42EP3	0.364085 (0.042342)	0	1
5.35268e-10	2:37940117:rs4670796:G_A	2	37940117	ENSG00000115841.20	2	37923187	G/A	G	6.20857	15	2640	RMDN2	0.2110959 (0.0340007)	0	1
8.33141e-08	2:38025565:rs34593440:C_T	2	38025565	ENSG00000115841.20	2	37923187	C/T	T	-5.35962	15	2636	RMDN2	-0.2859719 (0.0533567)	0.000838868	2
4.79904e-08	2:3812210:rs59027348:G_A	2	3812210	ENSG00000151360.10	2	3658200	G/A	A	5.45876	4	1073	ALLC	0.3568003 (0.0653628)	0.000437796	2
6.31015e-11	2:3814572:rs35484647:G_A	2	3814572	ENSG00000214866.9	2	3703575	G/A	A	6.53629	15	2640	DCDC2C	0.1999304 (0.0305878)	0	2
8.45602e-12	2:38168378:rs6734590:G_A	2	38168378	ENSG00000138061.12	2	38109902	G/A	A	-6.8304	15	2640	CYP1B1	-0.2880441 (0.0421709)	0	1
6.74438e-06	2:38313684:rs7592814:A_C	2	38313684	ENSG00000119787.14	2	38377285	C/A	C	4.50178	11	1740	ATL2	0.1583401 (0.0351728)	0.0217833	1
1.11445e-152	2:38660265:rs6732137:T_C	2	38660265	ENSG00000143891.17	2	38666081	T/C	C	26.3207	15	2638	GALM	0.9766932 (0.0371074)	0	1
8.80602e-07	2:38699776:rs34873616:C_T	2	38699776	ENSG00000143889.16	2	38603586	C/T	T	-4.91652	15	2636	HNRNPLL	-0.1349096 (0.0274401)	0.00335402	1
7.95084e-13	2:38728873:rs111361875:G_T	2	38728873	ENSG00000143891.17	2	38666081	G/T	T	7.16208	12	1609	GALM	0.4749205 (0.0663104)	0	2
9.29525e-07	2:38770030:rs3112192:A_G	2	38770030	ENSG00000115875.19	2	38751494	A/G	G	4.90601	16	2967	SRSF7	0.1517049 (0.0309223)	0.00345378	1
2.54364e-06	2:38897156:rs12617734:C_T	2	38897156	ENSG00000143891.17	2	38666081	C/T	C	-4.70457	5	1226	GALM	-0.2013626 (0.0428014)	0.0204661	3
1.08076e-10	2:39078164:rs9808142:G_A	2	39078164	ENSG00000214694.11	2	38889841	A/G	G	-6.45501	16	2965	ARHGEF33	-0.1696699 (0.026285)	0	1
1.80423e-06	2:39244783:rs12614511:A_G	2	39244783	ENSG00000205111.8	2	39229588	G/A	A	-4.77404	16	2968	CDKL4	-0.1235577 (0.0258811)	0.00635872	1
4.79363e-08	2:39514944:rs12475209:G_T	2	39514944	ENSG00000152154.11	2	39664982	G/T	T	-5.45861	16	2969	TMEM178A	-0.1458815 (0.026725)	0.000223864	1
6.05669e-13	2:39772666:rs1861258:T_A	2	39772666	ENSG00000138050.15	2	39779267	T/A	T	7.19938	16	2968	THUMPD2	0.1852873 (0.0257366)	0	1
3.65313e-06	2:41635670:rs147855053:A_G	2	41635670	ENSG00000162878.13	2	42048021	A/G	G	4.63035	15	2638	PKDCC	0.3324549 (0.0717991)	0.028827	4
7.57628e-21	2:41938184:rs2374389:C_G	2	41938184	ENSG00000205086.7	2	41956806	C/G	G	9.36555	15	2639	C2orf91	0.2741324 (0.0292703)	0	1
1.23797e-16	2:41968721:rs13418865:C_T	2	41968721	ENSG00000162878.13	2	42048021	C/T	T	-8.27925	15	2622	PKDCC	-0.3160165 (0.0381697)	0	1
1.08434e-13	2:42024139:rs7601719:T_C	2	42024139	ENSG00000162878.13	2	42048021	C/T	T	-7.43019	15	2638	PKDCC	-0.2167707 (0.0291743)	0	2
6.79265e-07	2:42069081:rs12712831:A_G	2	42069081	ENSG00000162878.13	2	42048021	A/G	G	4.96722	15	2639	PKDCC	0.3021111 (0.0608209)	0.0059292	3
3.54371e-11	2:42335000:rs9677397:G_C	2	42335000	ENSG00000143924.19	2	42169353	C/G	G	-6.62191	16	2967	EML4	-0.1706711 (0.0257737)	0	1
1.05168e-16	2:42346940:rs7571604:T_C	2	42346940	ENSG00000115944.15	2	42425088	C/T	T	8.29881	15	2637	COX7A2L	0.2288878 (0.0275808)	0	1
2.65565e-06	2:42674683:rs10187451:A_C	2	42674683	ENSG00000171126.8	2	42493982	C/A	A	4.69583	14	2484	KCNG3	0.1372624 (0.0292307)	0.00932131	1
3.14961e-37	2:42766026:rs965374:T_G	2	42766026	ENSG00000162882.15	2	42792583	G/T	T	-12.7492	15	2893	HAAO	-0.3323038 (0.0260648)	0	1
2.13148e-12	2:42786632:rs12617051:C_T	2	42786632	ENSG00000162881.6	2	42764261	T/C	C	-7.02542	16	2970	OXER1	-0.1845417 (0.0262677)	0	1
6.26038e-08	2:42789984:rs3772064:T_A	2	42789984	ENSG00000162882.15	2	42792583	A/T	A	5.41132	15	2638	HAAO	0.1855662 (0.0342922)	0.000678087	2
4.59786e-08	2:43322090:rs2163227:T_C	2	43322090	ENSG00000152527.14	2	43637260	T/C	C	-5.46613	16	2965	PLEKHH2	-0.1581682 (0.0289361)	0.00012285	3
2.1787e-20	2:43636453:rs10195903:T_G	2	43636453	ENSG00000152527.14	2	43637260	T/G	T	-9.25301	4	1069	PLEKHH2	-0.3918153 (0.0423446)	0	2
4.55972e-24	2:43679650:rs7557466:C_A	2	43679650	ENSG00000223658.8	2	43676429	A/C	A	10.1189	15	2635	C1GALT1C1L	0.2778761 (0.027461)	0	1
7.60545e-06	2:43709219:rs6544692:T_G	2	43709219	ENSG00000138075.14	2	43838839	T/G	T	4.47613	15	2636	ABCG5	0.1232056 (0.0275251)	0.039935	2
2.71636e-08	2:43709954:rs116524206:T_G	2	43709954	ENSG00000223658.8	2	43676429	T/G	G	-5.55861	14	2579	C1GALT1C1L	-0.4945748 (0.0889745)	0.000152207	2
2.25759e-66	2:43713393:rs975975:G_T	2	43713393	ENSG00000152527.14	2	43637260	G/T	T	-17.2093	15	2635	PLEKHH2	-0.5716969 (0.0332203)	0	1
8.70764e-07	2:43736939:rs6753626:C_T	2	43736939	ENSG00000143921.9	2	43831942	C/T	T	-4.91874	15	2898	ABCG8	-0.2199004 (0.0447066)	0.00329527	1
9.97405e-41	2:43763364:rs7602498:T_C	2	43763364	ENSG00000138036.18	2	43774039	T/C	C	-13.3626	16	2969	DYNC2LI1	-0.5833337 (0.0436541)	0	1
2.70223e-12	2:43763689:rs76480827:C_T	2	43763689	ENSG00000138036.18	2	43774039	C/T	T	-6.99229	12	2231	DYNC2LI1	-0.7248441 (0.1036633)	0	2
1.27636e-06	2:43813262:rs6720173:G_C	2	43813262	ENSG00000138075.14	2	43838839	G/C	C	4.84345	13	1939	ABCG5	0.206346 (0.0426032)	0.00466398	1
8.75223e-07	2:43836207:rs140488605:C_T	2	43836207	ENSG00000223658.8	2	43676429	C/T	T	4.91797	15	2640	C1GALT1C1L	0.330075 (0.0671161)	0.00751494	3
2.34898e-103	2:43895934:rs6720846:A_T	2	43895934	ENSG00000138095.19	2	43995989	A/T	T	21.5876	15	2638	LRPPRC	0.5616172 (0.0260157)	0	1
4.48592e-09	2:43999827:rs11686376:T_G	2	43999827	ENSG00000138095.19	2	43995989	G/T	T	5.86533	16	2966	LRPPRC	0.1797977 (0.0306543)	0	2
3.03596e-19	2:44325633:rs7562945:G_T	2	44325633	ENSG00000138079.14	2	44275458	G/T	G	-8.96722	16	2969	SLC3A1	-0.281331 (0.0313733)	0	1
1.52606e-11	2:44337748:rs72804933:T_C	2	44337748	ENSG00000138079.14	2	44275458	T/C	C	6.74552	16	2968	SLC3A1	0.277134 (0.0410841)	0	2
1.86249e-06	2:44361802:rs698775:G_A	2	44361802	ENSG00000138078.15	2	44361862	G/A	G	-4.76773	16	2969	PREPL	-0.132794 (0.0278527)	0.00656892	1
2.02139e-12	2:44734054:rs343973:C_T	2	44734054	ENSG00000143919.15	2	44361947	C/T	T	-7.0328	14	2511	CAMKMT	-0.2586301 (0.0367748)	0	1
3.3979e-12	2:44937906:rs895632:A_C	2	44937906	ENSG00000138083.5	2	44941702	A/C	A	-6.96015	15	2638	SIX3	-0.1925073 (0.0276585)	0	1
1.45291e-13	2:45352091:rs925368046:T_C	2	45352091	ENSG00000068784.13	2	45612165	T/C	C	-7.39122	15	2638	SRBD1	-0.2766264 (0.0374264)	0	1
4.21496e-08	2:45463687:rs17322111:T_C	2	45463687	ENSG00000068784.13	2	45612165	C/T	C	5.4818	15	2637	SRBD1	0.1514006 (0.0276188)	0.000331736	2
1.56738e-05	2:46334170:rs6726570:A_G	2	46334170	ENSG00000116016.14	2	46293667	A/G	A	-4.31885	14	2472	EPAS1	-0.1223976 (0.0283403)	0.0467401	1
1.39863e-06	2:46407661:rs12623342:G_A	2	46407661	ENSG00000250565.7	2	46542489	G/A	A	4.82533	15	2639	ATP6V1E2	0.3777833 (0.0782918)	0.012619	4
1.18196e-11	2:46486062:rs4953388:G_A	2	46486062	ENSG00000119729.12	2	46542578	G/A	A	6.78255	16	2969	RHOQ	0.1809111 (0.026673)	0	1
1.33935e-29	2:46536448:rs3814043:G_A	2	46536448	ENSG00000250565.7	2	46542489	G/A	G	-11.2981	16	2970	ATP6V1E2	-0.2878932 (0.0254816)	0	2
2.65406e-19	2:46541956:rs62134737:C_T	2	46541956	ENSG00000250565.7	2	46542489	C/T	T	8.98221	12	2391	ATP6V1E2	0.8842166 (0.0984409)	0	3
1.02698e-133	2:46541996:rs3754553:T_C	2	46541996	ENSG00000250565.7	2	46542489	C/T	C	-24.6082	16	2969	ATP6V1E2	-0.5828762 (0.0236862)	0	1
3.38427e-11	2:46556751:rs4142759:A_G	2	46556751	ENSG00000284701.1	2	46479565	A/G	G	-6.62871	16	2966	TMEM247	-0.1891133 (0.0285294)	0	1
3.38304e-13	2:46603923:rs13033177:C_A	2	46603923	ENSG00000151665.13	2	46617055	C/A	A	-7.27818	16	2966	PIGF	-0.2052486 (0.0282006)	0	2
4.17773e-27	2:46620325:rs6544904:T_C	2	46620325	ENSG00000151665.13	2	46617055	T/C	C	10.7823	16	2970	PIGF	0.4715514 (0.0437337)	0	1
7.28353e-44	2:46629946:rs7598578:T_C	2	46629946	ENSG00000119878.6	2	46617215	T/C	C	13.8902	16	2969	CRIPT	0.3514497 (0.0253021)	0	1
4.78957e-06	2:46632139:rs7592446:G_A	2	46632139	ENSG00000119878.6	2	46617215	G/A	A	-4.57364	14	2429	CRIPT	-0.1991583 (0.0435449)	0.0271579	2
7.25731e-184	2:46909811:rs35433380:G_T	2	46909811	ENSG00000180398.12	2	46941855	G/T	T	-28.9172	16	2970	MCFD2	-0.868825 (0.0300453)	0	1
2.33675e-10	2:46925152:rs6419615:G_C	2	46925152	ENSG00000180398.12	2	46941855	C/G	G	6.33754	16	2967	MCFD2	0.1845149 (0.0291146)	0	2
7.26059e-08	2:46972078:rs72888535:G_A	2	46972078	ENSG00000068724.17	2	46916157	G/A	A	-5.38459	16	2970	TTC7A	-0.220503 (0.0409507)	0.000286092	1
4.98625e-08	2:47169135:rs6751198:C_T	2	47169135	ENSG00000239605.11	2	47155308	T/C	C	5.45181	15	2637	STPG4	0.1800031 (0.0330171)	0.00023448	1
5.98596e-10	2:47208:rs4430979:G_T	2	47208	ENSG00000184731.6	2	46870	T/G	T	-6.19064	16	2968	FAM110C	-0.1700967 (0.0274764)	0	2
2.49602e-07	2:47345224:rs17036526:G_C	2	47345224	ENSG00000119888.10	2	47345158	G/C	C	-5.15782	15	2640	EPCAM	-0.1959789 (0.0379965)	0.00332661	3
1.13678e-209	2:47375102:rs35079997:T_C	2	47375102	ENSG00000119888.10	2	47345158	T/C	C	30.9018	15	2639	EPCAM	1.4311624 (0.0463133)	0	1
2.15914e-12	2:47391941:rs11125135:T_C	2	47391941	ENSG00000119888.10	2	47345158	T/C	C	7.0239	15	2639	EPCAM	0.2244547 (0.0319559)	0	2
2.99999e-28	2:47403074:rs2303425:T_C	2	47403074	ENSG00000095002.14	2	47402969	T/C	C	11.0219	15	2639	MSH2	0.4464329 (0.0405043)	0	1
7.54143e-09	2:47516288:rs7587143:G_A	2	47516288	ENSG00000184261.4	2	47570939	G/A	A	-5.77824	15	2640	KCNK12	-0.1740553 (0.0301225)	4.79042e-05	1
3.50695e-20	2:47826050:rs60154625:C_G	2	47826050	ENSG00000116062.15	2	47695530	C/G	G	-9.20211	14	2515	MSH6	-0.3536791 (0.0384346)	0	1
6.33776e-08	2:47864269:rs10182633:A_T	2	47864269	ENSG00000116062.15	2	47695530	T/A	T	5.40919	15	2639	MSH6	0.1712411 (0.0316574)	0.00067712	2
4.2534e-06	2:47992622:rs114248650:C_G	2	47992622	ENSG00000242441.8	2	48617798	C/G	G	4.59865	9	1582	GTF2A1L	0.6512096 (0.1416089)	0.02287	5
1.42798e-08	2:48305075:rs72818488:A_G	2	48305075	ENSG00000170802.16	2	48314637	A/G	G	-5.66986	16	2970	FOXN2	-0.2421035 (0.0427001)	0.000119856	2
4.67482e-07	2:48307555:rs78852182:C_T	2	48307555	ENSG00000162869.16	2	48440598	C/T	T	-5.03918	13	2538	PPP1R21	-0.4944731 (0.0981256)	0.00336811	2
6.14831e-56	2:48327816:rs79247094:G_A	2	48327816	ENSG00000170802.16	2	48314637	G/A	A	15.7571	15	2635	FOXN2	0.647209 (0.0410741)	0	1
1.41132e-06	2:48358895:rs57893565:C_G	2	48358895	ENSG00000243244.6	2	48529546	C/G	G	4.82348	15	2637	STON1	0.1382818 (0.0286685)	0.00655738	5
6.72816e-60	2:48452796:rs56226059:C_G	2	48452796	ENSG00000162869.16	2	48440598	C/G	G	16.3235	16	2967	PPP1R21	0.6105231 (0.0374014)	0	1
3.12959e-52	2:48519516:rs72822267:T_G	2	48519516	ENSG00000243244.6	2	48529546	T/G	G	15.2082	15	2639	STON1	0.4619879 (0.0303776)	0	2
1.64603e-19	2:48532706:rs10184783:C_T	2	48532706	ENSG00000242441.8	2	48617798	C/T	T	9.03473	15	2635	GTF2A1L	0.2451732 (0.0271368)	0	2
3.54647e-92	2:48549078:rs4953592:A_G	2	48549078	ENSG00000243244.6	2	48529546	A/G	G	20.3633	15	2638	STON1	0.7547822 (0.0370659)	0	1
1.03105e-26	2:48562056:rs12992870:C_T	2	48562056	ENSG00000243244.6	2	48529546	C/T	T	10.6988	14	2562	STON1	0.3095754 (0.0289354)	0	3
7.25929e-11	2:48592552:rs2204306:C_T	2	48592552	ENSG00000170820.11	2	49154537	C/T	T	-6.51516	14	2514	FSHR	-0.2030996 (0.0311734)	0	2
1.31523e-300	2:48595242:rs2140551:G_A	2	48595242	ENSG00000242441.8	2	48617798	A/G	G	-37.0582	15	2639	GTF2A1L	-0.8322076 (0.0224568)	0	1
3.87172e-38	2:48595242:rs2140551:G_A	2	48595242	ENSG00000138039.15	2	48755730	A/G	G	-12.9115	15	2639	LHCGR	-0.3467377 (0.0268549)	0	1
3.66026e-41	2:48595242:rs2140551:G_A	2	48595242	ENSG00000068781.21	2	48768954	A/G	G	-13.4371	15	2639	STON1-GTF2A1L	-0.3599639 (0.0267889)	0	1
1.3063e-15	2:48599465:rs59953347:C_A	2	48599465	ENSG00000243244.6	2	48529546	C/A	A	-7.99392	15	2640	STON1	-0.2685734 (0.0335972)	0	4
2.14352e-06	2:48605670:rs7592491:T_C	2	48605670	ENSG00000242441.8	2	48617798	T/C	T	-4.73934	15	2640	GTF2A1L	-0.1299036 (0.0274096)	0.0194748	4
1.14236e-10	2:48728544:rs4596023:A_G	2	48728544	ENSG00000242441.8	2	48617798	A/G	A	-6.44679	15	2638	GTF2A1L	-0.2000991 (0.0310386)	0	3
7.66664e-11	2:48747131:rs9798043:A_G	2	48747131	ENSG00000138039.15	2	48755730	A/G	A	-6.5069	15	2636	LHCGR	-0.2013121 (0.0309383)	0	2
8.94191e-07	2:48761497:rs12470741:A_C	2	48761497	ENSG00000170820.11	2	49154537	A/C	A	-4.91352	15	2635	FSHR	-0.1409541 (0.028687)	0.0076661	3
1.81452e-07	2:48767759:rs6722217:A_T	2	48767759	ENSG00000068781.21	2	48768954	A/T	A	-5.2172	15	2640	STON1-GTF2A1L	-0.1592039 (0.0305152)	0.00240838	3
5.08703e-16	2:48776319:rs62135453:C_T	2	48776319	ENSG00000068781.21	2	48768954	C/T	T	-8.10926	15	2639	STON1-GTF2A1L	-0.2411414 (0.0297366)	0	2
3.84653e-07	2:49137295:rs1604822:G_A	2	49137295	ENSG00000138039.15	2	48755730	G/A	A	5.07652	14	2512	LHCGR	0.1446582 (0.0284956)	0.00421053	3
1.14773e-49	2:49143990:rs1504179:T_G	2	49143990	ENSG00000170820.11	2	49154537	T/G	G	14.8165	15	2633	FSHR	0.394177 (0.026604)	0	1
5.26854e-06	2:49616535:rs112138174:C_T	2	49616535	ENSG00000170820.11	2	49154537	C/T	T	-4.55373	7	1046	FSHR	-0.8159542 (0.1791836)	0.0382353	4
3.32579e-06	2:53717676:rs766075:G_A	2	53717676	ENSG00000068912.14	2	53787044	G/A	A	4.64972	16	2969	ERLEC1	0.1581178 (0.0340059)	0.0115341	1
1.60577e-07	2:53882910:rs2543634:T_A	2	53882910	ENSG00000119737.6	2	53854865	T/A	A	5.24018	4	1097	GPR75	0.2963927 (0.0565615)	0.000673221	1
2.42798e-16	2:53891906:rs805406:T_C	2	53891906	ENSG00000115239.22	2	53860160	T/C	C	-8.19864	15	2834	ASB3	-0.2352032 (0.0286881)	0	1
1.35032e-06	2:54098988:rs7585466:C_G	2	54098988	ENSG00000170634.13	2	53970994	C/G	G	-4.83209	16	2969	ACYP2	-0.1983291 (0.0410441)	0.00485027	1
2.34596e-07	2:54240926:rs843655:G_A	2	54240926	ENSG00000178021.11	2	54256229	G/A	A	5.16969	15	2639	TSPYL6	0.1601951 (0.0309874)	0.000937632	1
2.70223e-12	2:54341150:rs10196726:A_G	2	54341150	ENSG00000177994.16	2	54330034	G/A	A	-6.99237	15	2635	C2orf73	-0.2203794 (0.0315171)	0	1
6.50112e-06	2:54403765:rs4671212:G_T	2	54403765	ENSG00000115306.16	2	54456317	G/T	T	-4.50939	15	2638	SPTBN1	-0.1238207 (0.0274584)	0.034772	2
1.57855e-08	2:54652912:rs59871921:G_C	2	54652912	ENSG00000115306.16	2	54456317	G/C	C	-5.65278	5	1228	SPTBN1	-0.2428162 (0.0429552)	8.1728e-05	1
2.36959e-12	2:54749633:rs1848924:A_G	2	54749633	ENSG00000214595.11	2	54723665	G/A	G	-7.01066	16	2969	EML6	-0.1813486 (0.0258675)	0	1
1.48979e-06	2:54996146:rs2588518:C_T	2	54996146	ENSG00000115310.18	2	55112621	C/T	T	-4.81241	16	2966	RTN4	-0.1247427 (0.025921)	0.0052909	1
1.24048e-28	2:55178332:rs13012766:G_A	2	55178332	ENSG00000162994.16	2	55232354	G/A	A	-11.101	15	2893	CLHC1	-0.2864023 (0.0257998)	0	1
2.83812e-06	2:55183672:rs10193886:G_C	2	55183672	ENSG00000085760.15	2	55269347	G/C	C	4.6822	16	2968	MTIF2	0.1334703 (0.0285059)	0.010034	1
4.91504e-07	2:55199311:rs11684602:A_G	2	55199311	ENSG00000162994.16	2	55232354	A/G	G	5.02974	4	1069	CLHC1	0.300982 (0.0598405)	0.00487132	3
5.23183e-14	2:55225796:rs115317416:C_G	2	55225796	ENSG00000162994.16	2	55232354	C/G	G	-7.52581	14	2597	CLHC1	-0.5773204 (0.076712)	0	2
5.7181e-09	2:55255775:rs57529275:C_T	2	55255775	ENSG00000162994.16	2	55232354	C/T	T	-5.82475	16	2968	CLHC1	-0.2709109 (0.0465103)	0.000531915	4
8.47779e-13	2:55540657:rs75359202:T_C	2	55540657	ENSG00000275052.5	2	55618880	T/C	C	-7.15311	16	2966	PPP4R3B	-0.2801425 (0.0391638)	0	1
3.63599e-11	2:55631052:rs9309268:T_G	2	55631052	ENSG00000138035.15	2	55693863	T/G	G	-6.61807	16	2961	PNPT1	-0.3905228 (0.0590085)	0	1
1.70278e-42	2:55841306:rs7563032:C_T	2	55841306	ENSG00000115380.20	2	55924139	C/T	T	13.6625	15	2637	EFEMP1	0.4401549 (0.0322162)	0	2
3.60056e-06	2:55889288:rs114866397:C_G	2	55889288	ENSG00000115380.20	2	55924139	C/G	G	-4.63317	14	2598	EFEMP1	-0.3343455 (0.0721634)	0.0200913	5
5.0083e-44	2:55900956:rs7596872:C_A	2	55900956	ENSG00000115380.20	2	55924139	C/A	A	13.9169	16	2970	EFEMP1	0.6272958 (0.0450744)	0	1
4.80092e-20	2:55949878:rs11685113:G_A	2	55949878	ENSG00000115380.20	2	55924139	G/A	G	-9.16828	15	2634	EFEMP1	-0.2487022 (0.0271264)	0	3
4.8819e-06	2:55957363:rs4672078:C_T	2	55957363	ENSG00000115380.20	2	55924139	C/T	T	-4.5698	15	2633	EFEMP1	-0.1716394 (0.0375595)	0.0358349	4
4.18995e-11	2:56219903:rs763345:A_G	2	56219903	ENSG00000055813.6	2	56183990	A/G	G	-6.59714	15	2623	CCDC85A	-0.1818684 (0.0275678)	0	1
4.84939e-06	2:57907469:rs884669:A_T	2	57907469	ENSG00000028116.17	2	57907629	A/T	T	4.5714	12	1609	VRK2	0.1974156 (0.043185)	0.0273706	2
3.38761e-06	2:58401479:rs6713597:A_G	2	58401479	ENSG00000028116.17	2	57907629	A/G	G	4.64582	15	2628	VRK2	0.1370507 (0.0294998)	0.011741	1
1.08463e-11	2:61001370:rs10194826:G_A	2	61001370	ENSG00000162928.9	2	61017225	G/A	A	6.79499	15	2635	PEX13	0.2093315 (0.0308067)	0	1
8.81003e-54	2:61028575:rs12470271:C_T	2	61028575	ENSG00000162927.14	2	61018161	C/T	T	15.4401	16	2968	PUS10	0.532307 (0.0344757)	0	1
1.89787e-13	2:61118342:rs1624206:A_G	2	61118342	ENSG00000162929.14	2	61065871	A/G	A	7.35591	16	2948	KIAA1841	0.1912301 (0.0259968)	0	1
3.27167E-310	2:61150884:rs1729652:A_G	2	61150884	ENSG00000237651.6	2	61145068	A/G	G	44.4736	16	2969	C2orf74	0.905603 (0.0203627)	0	1
2.08423e-17	2:61313788:rs1838978:T_C	2	61313788	ENSG00000082898.17	2	61538626	T/C	C	-8.48897	15	2842	XPO1	-0.2290457 (0.0269816)	0	1
3.8671e-06	2:61846962:rs12476816:G_A	2	61846962	ENSG00000170264.13	2	61854143	G/A	A	4.61843	15	2639	FAM161A	0.1508007 (0.0326519)	0.0132527	1
3.16941e-12	2:62506054:rs17854454:C_T	2	62506054	ENSG00000186889.10	2	62506195	C/T	T	-6.96983	15	2640	TMEM17	-0.2487799 (0.0356938)	0	2
3.29253e-73	2:62506118:rs11676567:C_T	2	62506118	ENSG00000186889.10	2	62506195	C/T	T	-18.098	15	2638	TMEM17	-0.4848031 (0.0267877)	0	1
4.59267e-08	2:63854332:rs7590399:C_A	2	63854332	ENSG00000169764.15	2	63840940	C/A	C	-5.46624	15	2638	UGP2	-0.1874287 (0.0342884)	0.000212957	1
3.421e-08	2:64417628:rs11678307:A_G	2	64417628	ENSG00000119862.13	2	64453969	A/G	G	5.51843	14	2564	LGALSL	0.1648202 (0.0298672)	0.000181488	1
7.06901e-06	2:64684801:rs6754265:T_G	2	64684801	ENSG00000179833.4	2	64751005	T/G	T	4.49166	15	2639	SERTAD2	0.2495222 (0.0555523)	0.0227656	1
2.74202e-44	2:64923736:rs6751300:C_T	2	64923736	ENSG00000115902.11	2	64988477	C/T	T	13.9599	15	2639	SLC1A4	0.3813581 (0.027318)	0	1
5.60944e-06	2:64978174:rs35761739:G_A	2	64978174	ENSG00000115902.11	2	64988477	G/A	A	4.54077	15	2640	SLC1A4	0.2402793 (0.0529159)	0.0395644	4
5.30887e-07	2:64991896:rs2007061:T_C	2	64991896	ENSG00000115902.11	2	64988477	T/C	T	5.01494	15	2639	SLC1A4	0.1535841 (0.0306253)	0.00376803	2
1.50779e-06	2:65028630:rs10209552:A_G	2	65028630	ENSG00000115902.11	2	64988477	A/G	G	4.81028	16	2969	SLC1A4	0.1684105 (0.0350106)	0.0129717	3
1.26739e-06	2:65029965:rs75472616:T_C	2	65029965	ENSG00000011523.14	2	65056366	T/C	C	-4.84475	16	2940	CEP68	-0.3186812 (0.0657786)	0.0119221	4
1.46291e-09	2:65056447:rs77469505:C_T	2	65056447	ENSG00000011523.14	2	65056366	C/T	T	-6.04822	15	2638	CEP68	-0.3292432 (0.0544364)	0	2
4.6167e-11	2:65099525:rs4671115:C_T	2	65099525	ENSG00000011523.14	2	65056366	T/C	C	-6.58279	16	2969	CEP68	-0.2176909 (0.0330697)	0	1
1.08429e-07	2:65109627:rs12713530:T_C	2	65109627	ENSG00000011523.14	2	65056366	T/C	C	-5.3118	14	2866	CEP68	-0.4115548 (0.0774793)	0.00146232	3
2.9544e-19	2:65263525:rs268866:C_T	2	65263525	ENSG00000138071.13	2	65227753	C/T	C	-8.97026	16	2967	ACTR2	-0.2314916 (0.0258066)	0	1
1.58024e-39	2:66529844:rs3891585:A_G	2	66529844	ENSG00000143995.20	2	66433471	G/A	A	13.1557	15	2640	MEIS1	0.359853 (0.0273534)	0	1
1.95203e-08	2:67369418:rs72834080:T_C	2	67369418	ENSG00000143971.9	2	67397322	T/C	C	-5.61615	15	2634	ETAA1	-0.2887334 (0.0514113)	0.000136054	3
2.78868e-06	2:67374140:rs1944913:A_G	2	67374140	ENSG00000143971.9	2	67397322	A/G	G	-4.68562	15	2637	ETAA1	-0.1288932 (0.0275082)	0.0242678	4
1.71761e-15	2:67397667:rs76623705:C_G	2	67397667	ENSG00000143971.9	2	67397322	C/G	G	7.96038	5	1030	ETAA1	1.2817526 (0.1610165)	0	2
7.63542e-34	2:67412637:rs1486134:G_T	2	67412637	ENSG00000143971.9	2	67397322	G/T	G	12.1267	15	2630	ETAA1	0.3617883 (0.0298341)	0	1
3.61166e-18	2:676457:rs1439216801:G_C	2	676457	ENSG00000151353.15	2	676704	C/G	G	8.69057	15	2624	TMEM18	0.3292144 (0.0378818)	0	1
3.85494e-12	2:68046795:rs7605667:G_C	2	68046795	ENSG00000197223.11	2	68110948	G/C	C	6.94248	14	2472	C1D	0.2569134 (0.037006)	0	1
2.7219e-46	2:68137346:rs13009282:T_C	2	68137346	ENSG00000243667.7	2	68157546	T/C	C	-14.2847	16	2970	WDR92	-0.4183572 (0.0292871)	0	1
7.08067e-09	2:68185036:rs546353022:T_C	2	68185036	ENSG00000115946.8	2	68157888	T/C	C	-5.78885	4	914	PNO1	-1.1449684 (0.1977886)	4.18235e-05	2
1.05745e-15	2:68204938:rs17590779:G_C	2	68204938	ENSG00000115946.8	2	68157888	G/C	C	8.02002	5	1228	PNO1	0.3230582 (0.0402815)	0	1
5.49353e-06	2:68259638:rs138977876:G_T	2	68259638	ENSG00000243667.7	2	68157546	G/T	T	-4.545	9	1804	WDR92	-0.6312653 (0.1388924)	0.0302168	2
1.46808e-15	2:68266450:rs10195757:T_C	2	68266450	ENSG00000115956.10	2	68365282	C/T	T	-7.97948	16	2963	PLEK	-0.2138283 (0.0267973)	0	1
2.54712e-13	2:68280701:rs17035173:A_G	2	68280701	ENSG00000221823.11	2	68256237	A/G	G	-7.31632	15	2894	PPP3R1	-0.204107 (0.0278975)	0	1
1.43274e-07	2:68302550:rs6746740:A_G	2	68302550	ENSG00000119865.8	2	68320051	G/A	A	5.26108	16	2968	CNRIP1	0.1380909 (0.0262476)	0.00133156	2
4.4248e-08	2:68396138:rs6713721:C_T	2	68396138	ENSG00000119865.8	2	68320051	C/T	T	-5.47291	11	1484	CNRIP1	-0.2120448 (0.0387444)	0.000213339	1
5.3748e-06	2:68625769:rs13012347:A_C	2	68625769	ENSG00000169618.6	2	68643589	A/C	C	4.54962	15	2637	PROKR1	0.2190268 (0.0481417)	0.0178747	1
7.73466e-06	2:68730197:rs10174331:G_A	2	68730197	ENSG00000169618.6	2	68643589	G/A	A	-4.47237	15	2638	PROKR1	-0.1414807 (0.0316344)	0.0405622	2
1.52995e-150	2:68735005:rs10048745:G_A	2	68735005	ENSG00000163219.12	2	68679601	G/A	A	-26.1331	15	2640	ARHGAP25	-0.7339369 (0.0280846)	0	1
1.98481e-29	2:68753830:rs34334511:G_A	2	68753830	ENSG00000163219.12	2	68679601	G/A	A	11.2637	15	2639	ARHGAP25	0.5916757 (0.0525295)	0	2
5.04265e-08	2:69017435:rs12468876:T_C	2	69017435	ENSG00000169604.19	2	69013178	T/C	C	-5.44967	10	1764	ANTXR1	-0.2466906 (0.0452671)	0.000472384	2
2.75232e-19	2:69022:rs62116671:A_C	2	69022	ENSG00000184731.6	2	46870	A/C	C	8.97834	15	2640	FAM110C	0.5217177 (0.0581084)	0	1
1.67807e-11	2:69154402:rs6739353:T_C	2	69154402	ENSG00000169604.19	2	69013178	C/T	C	-6.73158	15	2640	ANTXR1	-0.1839338 (0.027324)	0	1
6.95699e-06	2:69164389:rs13016276:T_G	2	69164389	ENSG00000183607.10	2	68952893	G/T	G	4.49511	15	2640	GKN2	0.129076 (0.0287148)	0.0224039	1
2.10368e-06	2:69307518:rs6732123:G_C	2	69307518	ENSG00000198380.12	2	69387254	G/C	C	-4.74318	16	2964	GFPT1	-0.1234531 (0.0260275)	0.00728058	1
4.65866e-06	2:69460594:rs7581876:A_G	2	69460594	ENSG00000169599.12	2	69437628	A/G	A	4.5798	16	2963	NFU1	0.1216516 (0.0265626)	0.0157013	1
3.41728e-06	2:69621461:rs62136611:G_A	2	69621461	ENSG00000116005.12	2	70257386	G/A	A	4.64411	15	2639	PCYOX1	0.350779 (0.075532)	0.011827	1
1.30889e-06	2:69816466:rs3771536:C_A	2	69816466	ENSG00000087338.5	2	69829660	C/A	A	-4.83825	16	2968	GMCL1	-0.1619027 (0.0334631)	0.00918121	2
2.31243e-52	2:69841503:rs2872075:G_T	2	69841503	ENSG00000087338.5	2	69829660	G/T	T	-15.2277	15	2797	GMCL1	-0.3938677 (0.0258653)	0	1
1.6918e-19	2:69897673:rs6720498:T_C	2	69897673	ENSG00000124380.11	2	69893956	T/C	C	-9.03158	16	2964	SNRNP27	-0.2343579 (0.0259487)	0	1
1.4705e-13	2:69968887:rs11899723:G_A	2	69968887	ENSG00000035141.8	2	70302090	G/A	A	-7.38962	16	2969	FAM136A	-0.2062718 (0.0279137)	0	2
1.45014e-22	2:70082845:rs10181046:G_A	2	70082845	ENSG00000244617.2	2	69962262	G/A	A	-9.77439	16	2969	ASPRV1	-0.5322589 (0.0544544)	0	1
1.05389e-24	2:70190598:rs6750410:A_G	2	70190598	ENSG00000115998.7	2	70191071	A/G	G	-10.2611	16	2970	C2orf42	-0.5373205 (0.052365)	0	1
9.49347e-06	2:7024352:rs6709878:C_T	2	7024352	ENSG00000151692.15	2	6917412	C/T	T	-4.42828	14	2772	RNF144A	-0.1444764 (0.0326258)	0.0480632	2
9.07555e-24	2:70312287:rs146276771:G_A	2	70312287	ENSG00000035141.8	2	70302090	G/A	A	-10.0511	14	2507	FAM136A	-0.8597908 (0.0855424)	0	1
6.90838e-14	2:7035315:rs365775:C_T	2	7035315	ENSG00000151692.15	2	6917412	T/C	C	7.48969	16	2969	RNF144A	0.1962425 (0.0262017)	0	1
1.10758e-40	2:70489467:rs2902345:T_C	2	70489467	ENSG00000163235.16	2	70554193	T/C	C	13.3551	16	2969	TGFA	0.336658 (0.0252082)	0	1
4.29441e-06	2:70518413:rs559567:A_T	2	70518413	ENSG00000035141.8	2	70302090	A/T	T	-4.59654	15	2639	FAM136A	-0.2022615 (0.0440029)	0.0311785	3
1.60098e-06	2:70657076:rs1048753:G_C	2	70657076	ENSG00000075340.23	2	70768225	G/C	C	-4.79816	16	2962	ADD2	-0.1264129 (0.0263461)	0.00559984	1
4.66758e-06	2:70876847:rs62143220:A_G	2	70876847	ENSG00000152672.8	2	70820599	A/G	G	-4.57917	16	2970	CLEC4F	-0.2111456 (0.04611)	0.034242	3
1.54596e-07	2:70930465:rs4852731:G_A	2	70930465	ENSG00000152672.8	2	70820599	G/A	A	-5.24693	15	2640	CLEC4F	-0.2984574 (0.0568823)	0.00135224	2
7.70085e-07	2:70976212:rs2041689:A_G	2	70976212	ENSG00000116039.13	2	70935900	A/G	A	-4.9428	15	2640	ATP6V1B1	-0.1600898 (0.0323885)	0.00533636	2
6.60965e-14	2:70987043:rs1045525:G_C	2	70987043	ENSG00000144043.12	2	70994873	G/C	G	7.49559	16	2968	TEX261	0.1972549 (0.0263161)	0	2
1.11119e-17	2:70989510:rs72832798:G_A	2	70989510	ENSG00000144043.12	2	70994873	G/A	A	8.56195	16	2969	TEX261	0.2669263 (0.0311759)	0	1
5.04803e-13	2:70994086:rs4241244:C_T	2	70994086	ENSG00000116031.9	2	70835816	C/T	T	-7.22391	16	2969	CD207	-0.2031365 (0.02812)	0	1
2.16214e-42	2:70994692:rs2302561:A_G	2	70994692	ENSG00000144031.12	2	70978380	A/G	G	-13.645	16	2968	ANKRD53	-0.3753622 (0.0275092)	0	1
2.68857e-50	2:70994692:rs2302561:A_G	2	70994692	ENSG00000116039.13	2	70935900	A/G	G	-14.9136	16	2968	ATP6V1B1	-0.4079243 (0.0273525)	0	1
4.95301e-40	2:70994692:rs2302561:A_G	2	70994692	ENSG00000152672.8	2	70820599	A/G	G	-13.2428	16	2968	CLEC4F	-0.364925 (0.0275565)	0	1
1.4323e-19	2:71067422:rs2287331:A_G	2	71067422	ENSG00000124357.13	2	71064344	A/G	G	-9.04971	16	2970	NAGK	-0.2618337 (0.0289328)	0	1
1.23121e-07	2:71110697:rs4852759:C_T	2	71110697	ENSG00000124370.11	2	71130239	C/T	C	5.28898	16	2970	MCEE	0.2130357 (0.0402791)	0.00118203	2
8.41579e-16	2:71124357:rs11541017:G_A	2	71124357	ENSG00000124370.11	2	71130239	G/A	A	8.04814	16	2969	MCEE	0.2156017 (0.026789)	0	1
2.62063e-14	2:71186641:rs357781:G_C	2	71186641	ENSG00000124374.9	2	71227103	G/C	C	7.61598	16	2969	PAIP2B	0.2376317 (0.0312017)	0	1
5.21558e-08	2:71392981:rs4852780:T_C	2	71392981	ENSG00000075292.19	2	71276561	T/C	T	5.44399	16	2968	ZNF638	0.143941 (0.0264403)	0.00023414	1
3.98429e-06	2:71575495:rs6708516:C_G	2	71575495	ENSG00000135636.14	2	71453722	C/G	C	-4.61207	15	2640	DYSF	-0.1285688 (0.0278766)	0.0136406	1
2.7751e-06	2:71596066:rs62145895:T_G	2	71596066	ENSG00000135636.14	2	71453722	T/G	G	-4.68664	8	1805	DYSF	-0.59209 (0.1263358)	0.017255	2
6.69529e-07	2:71678284:rs72904672:A_G	2	71678284	ENSG00000075292.19	2	71276561	A/G	G	4.97004	15	2640	ZNF638	0.3181461 (0.0640128)	0.00595556	3
7.36815e-07	2:71778455:rs6754058:C_T	2	71778455	ENSG00000003137.8	2	72148038	C/T	T	4.95142	15	2639	CYP26B1	0.1391297 (0.028099)	0.00504993	2
7.77229e-07	2:71868024:rs1585328:A_G	2	71868024	ENSG00000075292.19	2	71276561	A/G	G	4.94117	14	2562	ZNF638	0.1407448 (0.0284841)	0.00538396	2
8.54754e-17	2:72229189:rs6760895:C_T	2	72229189	ENSG00000003137.8	2	72148038	C/T	T	8.32358	16	2969	CYP26B1	0.2288762 (0.0274973)	0	1
5.71684e-06	2:72267030:rs77963435:A_T	2	72267030	ENSG00000144036.15	2	72826041	A/T	T	-4.5365	5	1228	EXOC6B	-0.2478725 (0.0546396)	0.0188443	1
8.74026e-06	2:72900680:rs60568793:T_A	2	72900680	ENSG00000144036.15	2	72826041	A/T	A	-4.4461	16	2969	EXOC6B	-0.1462036 (0.0328836)	0.0444326	2
1.08191e-07	2:72930890:rs6728203:A_G	2	72930890	ENSG00000144040.12	2	73071836	G/A	G	5.31243	16	2969	SFXN5	0.1715158 (0.0322857)	0.00105802	2
2.22757e-06	2:72945316:rs2421097:A_G	2	72945316	ENSG00000135638.14	2	72916260	A/G	G	4.73164	16	2967	EMX1	0.1232377 (0.0260454)	0.00770849	1
3.39551e-34	2:73091913:rs55938508:G_A	2	73091913	ENSG00000144040.12	2	73071836	G/A	A	-12.1927	16	2969	SFXN5	-0.6131951 (0.0502922)	0	1
1.09663e-12	2:731634:rs4854275:C_A	2	731634	ENSG00000172554.12	2	950849	A/C	A	-7.1177	15	2636	SNTG2	-0.2297147 (0.0322737)	0	4
1.06766e-28	2:73207442:rs72809929:C_T	2	73207442	ENSG00000135632.12	2	73214222	C/T	T	-11.1143	16	2970	SMYD5	-0.4614857 (0.0415217)	0	1
1.0134e-26	2:73214385:rs55833912:C_T	2	73214385	ENSG00000214513.4	2	73202574	C/T	T	10.7005	16	2970	NOTO	0.4446366 (0.0415529)	0	1
1.21184e-17	2:73248376:rs2007918:A_T	2	73248376	ENSG00000135617.4	2	73233239	A/T	T	-8.55164	16	2960	PRADC1	-0.2265321 (0.0264899)	0	1
2.47717e-06	2:73321659:rs1407297359:C_G	2	73321659	ENSG00000144035.4	2	73642422	G/C	G	4.71004	11	1740	NAT8	0.1840063 (0.0390669)	0.0158988	2
8.73157e-89	2:73619640:rs13409366:A_G	2	73619640	ENSG00000144035.4	2	73642422	A/G	G	19.9771	16	2969	NAT8	0.5728502 (0.0286754)	0	1
3.36908e-12	2:73780009:rs2272051:T_C	2	73780009	ENSG00000144034.15	2	73737400	T/C	T	6.9616	16	2967	TPRKB	0.1884942 (0.0270763)	0	1
2.07535e-08	2:73828835:rs62150705:A_G	2	73828835	ENSG00000187833.7	2	73784189	A/G	G	5.60569	10	1592	C2orf78	0.6617365 (0.1180473)	0.000116595	2
3.04868e-11	2:73839334:rs1474335:G_A	2	73839334	ENSG00000187833.7	2	73784189	G/A	A	-6.6441	16	2969	C2orf78	-0.1995978 (0.0300414)	0	1
1.65633e-05	2:73857667:rs17332124:T_A	2	73857667	ENSG00000144048.10	2	73780157	T/A	A	4.30681	12	2371	DUSP11	0.3706274 (0.0860561)	0.0487428	1
1.98646e-07	2:73888513:rs56383013:T_A	2	73888513	ENSG00000124356.16	2	73828916	T/A	A	5.20074	16	2966	STAMBP	0.1739396 (0.0334452)	0.000806109	1
4.61934e-18	2:74147514:rs828884:C_T	2	74147514	ENSG00000163170.12	2	74147912	C/T	T	8.66253	16	2966	BOLA3	0.2240668 (0.0258662)	0	1
2.75446e-09	2:74153862:rs11126425:A_G	2	74153862	ENSG00000114978.18	2	74178898	A/G	G	5.94562	16	2969	MOB1A	0.2422727 (0.0407481)	1.239e-05	1
5.56419e-11	2:74213339:rs6546894:G_C	2	74213339	ENSG00000065911.12	2	74198610	G/C	C	-6.55485	14	2593	MTHFD2	-0.181184 (0.0276412)	0	1
2.28447e-46	2:74326536:rs13021268:C_T	2	74326536	ENSG00000188687.17	2	74343414	C/T	T	14.297	13	2506	SLC4A5	1.2126277 (0.0848168)	0	1
1.3344e-09	2:74356351:rs3771747:G_A	2	74356351	ENSG00000284308.1	2	74421591	G/A	A	-6.063	16	2969	C2orf81	-0.2479683 (0.0408986)	0	1
6.02742e-12	2:74395948:rs7588924:C_T	2	74395948	ENSG00000188687.17	2	74343414	C/T	T	6.87914	16	2969	SLC4A5	0.2925764 (0.0425309)	0	2
6.90559e-07	2:74422807:rs3732293:A_C	2	74422807	ENSG00000005448.16	2	74421678	A/C	C	-4.9639	15	2843	WDR54	-0.2302039 (0.0463756)	0.002647	1
6.43041e-08	2:74460423:rs8469:C_T	2	74460423	ENSG00000239779.7	2	74458400	T/C	C	-5.40626	11	1913	WBP1	-0.2450383 (0.0453249)	0.000265135	1
2.47233e-13	2:74465064:rs79181168:C_T	2	74465064	ENSG00000115275.13	2	74465338	C/T	T	-7.32033	15	2639	MOGS	-0.4149775 (0.0566883)	0	2
2.63559e-07	2:74494954:rs71418735:G_A	2	74494954	ENSG00000115274.15	2	74455087	G/A	A	5.1479	16	2961	INO80B	0.138816 (0.0269656)	0.000995077	1
3.41711e-08	2:74498051:rs17009998:G_A	2	74498051	ENSG00000115282.20	2	74483409	G/A	A	5.51872	16	2969	TTC31	0.2051739 (0.0371778)	0.00018155	1
2.03086e-31	2:74498677:rs10454145:C_T	2	74498677	ENSG00000115275.13	2	74465338	C/T	T	11.6605	16	2970	MOGS	0.4260749 (0.0365399)	0	1
4.73874e-07	2:74505288:rs2240443:G_T	2	74505288	ENSG00000115307.17	2	74529376	T/G	G	5.03669	12	2138	AUP1	0.218058 (0.0432939)	0.00197085	1
7.89898e-09	2:74554450:rs75192983:T_C	2	74554450	ENSG00000159374.17	2	74648338	T/C	C	-5.77049	16	2970	M1AP	-0.2244228 (0.0388914)	4.78412e-05	1
1.74947e-06	2:74682638:rs6716578:C_T	2	74682638	ENSG00000135622.13	2	74654228	T/C	C	4.78044	13	1939	SEMA4F	0.2294982 (0.0480077)	0.00611988	1
1.03836e-09	2:74810716:rs682369:G_T	2	74810716	ENSG00000159399.9	2	74833988	G/T	G	6.10359	14	2564	HK2	0.1975218 (0.0323616)	0	1
6.54504e-09	2:74958729:rs12366:G_T	2	74958729	ENSG00000159399.9	2	74833988	G/T	T	5.80225	15	2639	HK2	0.161579 (0.0278476)	0	2
1.1252e-05	2:74962610:rs13402369:A_T	2	74962610	ENSG00000115350.12	2	74958643	A/T	T	-4.39155	14	2563	POLE4	-0.1223648 (0.0278637)	0.0351316	1
1.98306e-15	2:75159734:rs17640500:G_A	2	75159734	ENSG00000115353.11	2	75199520	G/A	G	7.94252	15	2636	TACR1	0.2177652 (0.0274176)	0	1
8.31299e-08	2:75213010:rs6725947:G_A	2	75213010	ENSG00000115353.11	2	75199520	G/A	A	5.36023	15	2638	TACR1	0.2042229 (0.0380997)	0.000839454	2
2.67914e-06	2:75540583:rs2588495:A_G	2	75540583	ENSG00000115363.14	2	75569722	A/G	G	4.69408	15	2635	EVA1A	0.1289652 (0.027474)	0.00940998	1
6.68149e-07	2:75662881:rs76738743:C_G	2	75662881	ENSG00000115364.14	2	75646783	C/G	G	4.97058	11	1484	MRPL19	0.4810974 (0.096789)	0.00263211	1
3.88956e-106	2:75666727:rs754657023:A_C	2	75666727	ENSG00000005436.14	2	75710781	A/C	C	21.8817	14	2513	GCFC2	0.655113 (0.0299389)	0	1
3.22725e-06	2:75714630:rs75558294:T_C	2	75714630	ENSG00000005436.14	2	75710781	T/C	C	4.65595	11	1915	GCFC2	0.5706361 (0.1225605)	0.0191063	2
2.71231e-11	2:79289599:rs6730065:G_A	2	79289599	ENSG00000066032.18	2	79185231	G/A	A	-6.66123	15	2639	CTNNA2	-0.2702318 (0.0405678)	0	1
1.26024e-23	2:795072:rs56344541:T_G	2	795072	ENSG00000172554.12	2	950849	G/T	T	-10.0188	15	2640	SNTG2	-0.3372516 (0.033662)	0	3
4.88627e-08	2:84459633:rs7561462:A_G	2	84459633	ENSG00000115423.18	2	84516455	A/G	G	-5.45528	15	2638	DNAH6	-0.1524896 (0.0279527)	0.000234768	1
1.62282e-22	2:84563204:rs11126968:G_C	2	84563204	ENSG00000163541.12	2	84460045	C/G	G	9.76318	15	2636	SUCLG1	0.5890459 (0.0603334)	0	1
2.00294e-13	2:84581359:rs4832094:T_C	2	84581359	ENSG00000186854.11	2	84907008	C/T	T	-7.34844	15	2640	TRABD2A	-0.3641026 (0.0495483)	0	1
3.33225e-06	2:84622431:rs79017076:T_A	2	84622431	ENSG00000042493.16	2	85418432	T/A	A	-4.6492	2	297	CAPG	-1.5077079 (0.3242942)	0.0258766	3
1.51704e-05	2:84922737:rs9653567:C_A	2	84922737	ENSG00000176407.18	2	84971093	C/A	C	4.32635	14	2563	KCMF1	0.1249752 (0.028887)	0.0454133	1
1.12619e-06	2:85303553:rs73943089:T_C	2	85303553	ENSG00000115459.18	2	85354529	T/C	C	4.86822	16	2969	ELMOD3	0.2661122 (0.0546632)	0.00403601	1
3.3231e-72	2:85333536:rs10198290:C_G	2	85333536	ENSG00000042445.14	2	85354393	C/G	C	-17.9702	16	2968	RETSAT	-0.4614146 (0.0256767)	0	1
3.47063e-06	2:85353327:rs13024044:G_A	2	85353327	ENSG00000042445.14	2	85354393	G/A	A	-4.64072	16	2970	RETSAT	-0.1911603 (0.0411919)	0.0278788	4
3.73602e-20	2:85396199:rs77438344:T_C	2	85396199	ENSG00000042445.14	2	85354393	T/C	C	9.19541	15	2845	RETSAT	0.4896751 (0.0532521)	0	2
1.0007e-58	2:85410714:rs3770102:G_T	2	85410714	ENSG00000042493.16	2	85418432	T/G	T	16.1579	16	2968	CAPG	0.411749 (0.0254829)	0	1
2.51389e-06	2:85417309:rs74418956:C_A	2	85417309	ENSG00000042493.16	2	85418432	C/A	A	4.70716	16	2970	CAPG	0.2958018 (0.0628408)	0.0129808	5
3.50777e-06	2:85420291:rs55857890:C_T	2	85420291	ENSG00000042493.16	2	85418432	C/T	T	4.63863	15	2765	CAPG	0.4148106 (0.0894252)	0.0279678	4
2.564e-24	2:85427176:rs1877954:G_A	2	85427176	ENSG00000042493.16	2	85418432	G/A	A	-10.1748	16	2968	CAPG	-0.3284682 (0.0322824)	0	2
4.70663e-66	2:85428279:rs6547617:T_A	2	85428279	ENSG00000152292.17	2	85418931	A/T	T	17.1668	16	2966	SH2D6	0.4260785 (0.0248199)	0	1
2.89137e-11	2:85439129:rs143004595:C_G	2	85439129	ENSG00000042445.14	2	85354393	C/G	G	-6.65199	9	2131	RETSAT	-0.8935683 (0.134331)	0	3
4.71691e-06	2:85472012:rs112089824:G_A	2	85472012	ENSG00000115486.12	2	85561547	G/A	A	-4.57696	16	2966	GGCX	-0.2544059 (0.0555841)	0.0268506	2
1.16903e-63	2:85565261:rs35215812:G_A	2	85565261	ENSG00000115486.12	2	85561547	A/G	A	16.8438	15	2885	GGCX	0.4301307 (0.0255365)	0	1
7.74841e-07	2:85600891:rs6733550:T_G	2	85600891	ENSG00000168883.20	2	85602856	G/T	G	-4.94154	16	2968	USP39	-0.1347489 (0.0272686)	0.00292815	1
3.44719e-06	2:85669980:rs34267211:G_A	2	85669980	ENSG00000115523.16	2	85694291	G/A	A	4.64236	16	2967	GNLY	0.1721695 (0.0370866)	0.0201005	2
1.25639e-223	2:85699095:rs10180445:G_C	2	85699095	ENSG00000115523.16	2	85694291	G/C	C	-31.9234	15	2639	GNLY	-0.7652183 (0.0239704)	0	1
2.36077e-06	2:857467:rs28591529:C_T	2	857467	ENSG00000172554.12	2	950849	C/T	T	4.71983	15	2640	SNTG2	0.1691573 (0.0358397)	0.0156863	7
7.21816e-07	2:85796964:rs1123126:T_G	2	85796964	ENSG00000168874.13	2	85751344	T/G	G	-4.95522	16	2969	ATOH8	-0.138319 (0.0279138)	0.00270379	1
1.02221e-13	2:85903596:rs1878899:A_G	2	85903596	ENSG00000115525.18	2	85905199	A/G	A	-7.43784	16	2968	ST3GAL5	-0.1968721 (0.026469)	0	1
1.83086e-85	2:86089051:rs1991106:T_C	2	86089051	ENSG00000068654.16	2	86106155	C/T	T	-19.5912	16	2970	POLR1A	-0.6817839 (0.0348004)	0	1
1.63162e-06	2:86135081:rs7606421:C_T	2	86135081	ENSG00000132300.19	2	86106223	T/C	C	-4.79432	15	2894	PTCD3	-0.176647 (0.0368451)	0.0057795	1
8.2035e-54	2:86178681:rs6749090:G_T	2	86178681	ENSG00000132313.15	2	86199355	T/G	G	15.4446	16	2968	MRPL35	0.3876815 (0.0251013)	0	1
9.57351e-45	2:86195293:rs17551822:T_C	2	86195293	ENSG00000132305.20	2	86195589	C/T	T	14.0346	16	2959	IMMT	0.3549549 (0.0252914)	0	1
3.64586e-08	2:86284333:rs1863060:G_A	2	86284333	ENSG00000115561.16	2	86563479	A/G	A	5.50726	12	1814	CHMP3	0.1834921 (0.0333182)	0.000260417	2
1.73988e-13	2:86309584:rs10165626:C_T	2	86309584	ENSG00000068615.18	2	86338083	C/T	T	-7.36727	16	2968	REEP1	-0.1914837 (0.0259911)	0	1
1.5916e-09	2:86314990:rs6746198:A_G	2	86314990	ENSG00000068654.16	2	86106155	A/G	A	6.03487	15	2896	POLR1A	0.1576231 (0.0261187)	0	2
1.7049e-05	2:86381099:rs148768684:G_T	2	86381099	ENSG00000239305.7	2	86623866	G/T	T	-4.30034	10	2394	RNF103	-0.477173 (0.1109617)	0.0497966	1
3.87504e-18	2:86550842:rs6714957:C_T	2	86550842	ENSG00000115548.17	2	86440647	C/T	C	8.6825	16	2967	KDM3A	0.2398004 (0.0276188)	0	1
3.47441e-18	2:86552964:rs59613942:A_G	2	86552964	ENSG00000115561.16	2	86563479	A/G	G	8.69492	13	1937	CHMP3	0.3860389 (0.0443982)	0	1
4.48207e-41	2:867753:rs59526608:G_T	2	867753	ENSG00000172554.12	2	950849	T/G	T	13.4222	15	2640	SNTG2	0.4068523 (0.0303118)	0	1
6.78335e-32	2:86792656:rs7596329:A_G	2	86792656	ENSG00000153563.15	2	86808396	A/G	G	-11.7532	16	2968	CD8A	-0.3430739 (0.0291898)	0	1
4.64531e-06	2:86802550:rs6753271:C_T	2	86802550	ENSG00000172116.23	2	86861924	C/T	C	4.58029	16	2970	CD8B	0.1254367 (0.0273862)	0.0156751	1
5.62279e-08	2:86830499:rs113518675:A_G	2	86830499	ENSG00000183281.14	2	87021852	A/G	G	-5.43021	15	2631	PLGLB1	-0.1590383 (0.0292877)	0.000481928	3
2.88168e-09	2:86892988:rs55954660:C_T	2	86892988	ENSG00000187627.15	2	86913783	C/T	T	-5.93809	15	2638	RGPD1	-0.1759672 (0.0296336)	0	2
6.91094e-22	2:86896701:rs11689812:C_T	2	86896701	ENSG00000185304.15	2	87825952	C/T	T	9.61501	15	2638	RGPD2	0.2816398 (0.0292917)	0	1
8.31713e-59	2:86899127:rs6724300:G_T	2	86899127	ENSG00000183281.14	2	87021852	G/T	T	-16.1691	15	2640	PLGLB1	-0.4247752 (0.0262707)	0	2
2.07526e-97	2:86899127:rs6724300:G_T	2	86899127	ENSG00000125551.19	2	87748087	G/T	T	20.9454	15	2640	PLGLB2	0.5341745 (0.0255032)	0	1
1.25689e-111	2:86944029:rs72936559:C_A	2	86944029	ENSG00000183281.14	2	87021852	C/A	A	-22.4507	14	2515	PLGLB1	-1.1222703 (0.0499881)	0	1
6.3917e-06	2:87111355:rs138160185:G_A	2	87111355	ENSG00000187627.15	2	86913783	G/A	A	-4.51292	12	2372	RGPD1	-0.4189187 (0.0928265)	0.0441048	3
1.20874e-06	2:87188730:rs138027466:A_T	2	87188730	ENSG00000183281.14	2	87021852	A/T	T	-4.8541	2	808	PLGLB1	-1.0766042 (0.2217928)	0.011358	4
3.45627e-12	2:87691423:rs4972210:G_C	2	87691423	ENSG00000185304.15	2	87825952	G/C	C	-6.95778	14	2508	RGPD2	-0.2562983 (0.0368362)	0	2
1.87825e-07	2:87805644:rs201513000:G_A	2	87805644	ENSG00000185304.15	2	87825952	G/A	A	-5.21095	4	1093	RGPD2	-0.3581243 (0.0687253)	0.00260417	3
9.50153e-25	2:87830904:rs111284834:G_A	2	87830904	ENSG00000187627.15	2	86913783	G/A	A	10.2713	13	2424	RGPD1	0.5260587 (0.0512164)	0	1
1.48299e-05	2:88071133:rs2919879:A_G	2	88071133	ENSG00000115593.15	2	88067825	G/A	A	-4.33119	14	2513	SMYD1	-0.1714887 (0.0395939)	0.0446159	1
3.16247e-11	2:88130072:rs2970903:T_C	2	88130072	ENSG00000163586.10	2	88128062	C/T	T	-6.63876	15	2639	FABP1	-0.2660786 (0.0400795)	0	4
9.56082e-25	2:88132198:rs62156981:G_A	2	88132198	ENSG00000163586.10	2	88128062	G/A	A	-10.2706	9	2006	FABP1	-1.1446756 (0.1114519)	0	3
8.89052e-272	2:88136482:rs6735524:G_A	2	88136482	ENSG00000163586.10	2	88128062	A/G	A	-35.2229	15	2638	FABP1	-0.80322 (0.0228039)	0	1
1.09778e-19	2:88148606:rs910910673:A_C	2	88148606	ENSG00000144115.16	2	88170295	A/C	C	9.07896	2	506	THNSL2	2.1900898 (0.2412269)	0	4
7.76094e-08	2:88153919:rs56027847:A_G	2	88153919	ENSG00000163586.10	2	88128062	A/G	G	-5.37258	15	2640	FABP1	-0.2828341 (0.052644)	0.000847458	5
3.37842e-210	2:88153919:rs56027847:A_G	2	88153919	ENSG00000144115.16	2	88170295	A/G	G	30.9409	15	2640	THNSL2	1.4029901 (0.0453442)	0	3
4.55112e-180	2:88154199:rs6707663:G_A	2	88154199	ENSG00000144115.16	2	88170295	G/A	A	28.6137	15	2640	THNSL2	0.9670159 (0.0337956)	0	2
5.80549e-60	2:88162833:rs56041946:A_G	2	88162833	ENSG00000163586.10	2	88128062	A/G	G	16.3325	15	2638	FABP1	0.4893018 (0.0299589)	0	2
3.27167E-310	2:88168057:rs10469888:T_G	2	88168057	ENSG00000144115.16	2	88170295	G/T	T	-43.0544	15	2640	THNSL2	-1.0588992 (0.0245945)	0	1
8.18068e-06	2:88175234:rs115656871:T_C	2	88175234	ENSG00000144115.16	2	88170295	T/C	C	-4.46029	13	2530	THNSL2	-0.4226953 (0.0947686)	0.0376	6
2.93382e-13	2:88229134:rs116240453:C_T	2	88229134	ENSG00000144115.16	2	88170295	C/T	T	-7.29728	15	2638	THNSL2	-0.5351949 (0.0733417)	0	5
8.96351e-22	2:88602214:rs11681299:C_T	2	88602214	ENSG00000153574.9	2	88691673	C/T	T	9.58823	15	2637	RPIA	0.2892188 (0.0301639)	0	1
5.98231e-33	2:88633362:rs7581608:T_C	2	88633362	ENSG00000172071.14	2	88627464	C/T	C	-11.9567	15	2639	EIF2AK3	-0.3296687 (0.0275718)	0	1
1.01433e-10	2:88634572:rs62157778:G_A	2	88634572	ENSG00000172071.14	2	88627464	G/A	A	6.46484	15	2636	EIF2AK3	0.1987804 (0.0307479)	0	2
2.37545e-09	2:9290581:rs72775204:T_A	2	9290581	ENSG00000151693.11	2	9206765	T/A	A	-5.96967	15	2639	ASAP2	-0.1865804 (0.0312548)	0	1
3.82263e-06	2:9407815:rs35336030:A_G	2	9407815	ENSG00000119185.12	2	9423547	A/G	G	4.62083	15	2634	ITGB1BP1	0.2982323 (0.0645408)	0.0130912	1
8.9992e-23	2:9413034:rs11692768:G_A	2	9413034	ENSG00000151694.14	2	9555830	G/A	A	9.82268	16	2970	ADAM17	0.3102891 (0.031589)	0	1
5.99402e-06	2:9450146:rs7606511:A_T	2	9450146	ENSG00000119185.12	2	9423547	T/A	A	4.52662	3	999	ITGB1BP1	0.2049846 (0.0452842)	0.0417457	3
8.10591e-07	2:94752757:rs78911625:T_A	2	94752757	ENSG00000144026.12	2	95165413	T/A	A	-4.93275	14	2505	ZNF514	-0.2094561 (0.0424623)	0.0190476	8
4.47084e-06	2:9478693:rs116264366:G_A	2	9478693	ENSG00000119185.12	2	9423547	G/A	A	4.58829	15	2639	ITGB1BP1	0.2679453 (0.0583977)	0.0256494	2
6.10396e-17	2:94791348:rs13026572:C_T	2	94791348	ENSG00000163060.8	2	94873553	T/C	T	8.36323	15	2640	TEKT4	0.4390325 (0.0524956)	0	1
1.03275e-05	2:94839319:rs7588397:G_A	2	94839319	ENSG00000259916.1	2	94588522	A/G	A	4.41029	15	2635	AL845331.2	0.1264616 (0.0286742)	0.0322844	1
1.03312e-07	2:94862425:rs28680439:T_C	2	94862425	ENSG00000163060.8	2	94873553	C/T	C	5.32098	15	2638	TEKT4	0.1525705 (0.0286734)	0.00106164	2
2.51997e-11	2:9488467:rs115740862:A_G	2	9488467	ENSG00000134330.19	2	9473658	A/G	G	-6.67211	16	2970	IAH1	-0.4933829 (0.0739471)	0	2
9.41644e-10	2:9490102:rs6705408:C_T	2	9490102	ENSG00000134330.19	2	9473658	T/C	C	6.11914	16	2968	IAH1	0.1614852 (0.0263902)	0	1
1.31746e-07	2:94903853:rs11682939:C_T	2	94903853	ENSG00000155066.16	2	95274449	T/C	C	5.2764	9	2100	PROM2	0.6274096 (0.1189086)	0.00124161	2
3.55801e-45	2:95068102:rs4854243:T_C	2	95068102	ENSG00000155066.16	2	95274449	C/T	T	-14.1045	15	2637	PROM2	-0.4390781 (0.0311304)	0	1
3.39295e-07	2:95080229:rs150824519:C_T	2	95080229	ENSG00000144026.12	2	95165413	C/T	T	-5.10009	5	1180	ZNF514	-0.8591204 (0.1684519)	0	9
2.47743e-07	2:95084674:rs3112990:T_C	2	95084674	ENSG00000233757.6	2	95207535	C/T	T	-5.15932	15	2638	AC092835.1	-0.1632559 (0.0316429)	0.000956787	1
2.24309e-43	2:95110016:rs113259652:G_A	2	95110016	ENSG00000144026.12	2	95165413	A/G	A	-13.8092	16	2969	ZNF514	-0.7931361 (0.0574354)	0	3
7.6057e-42	2:95125518:rs148001062:G_A	2	95125518	ENSG00000144026.12	2	95165413	G/A	A	-13.5529	15	2637	ZNF514	-1.1816137 (0.0871854)	0	2
3.37001e-31	2:95149561:rs36045840:C_T	2	95149561	ENSG00000144026.12	2	95165413	C/T	T	-11.6172	16	2965	ZNF514	-0.8508843 (0.0732437)	0	4
1.85181e-134	2:95235517:rs11686534:A_G	2	95235517	ENSG00000144026.12	2	95165413	A/G	A	-24.6778	14	2596	ZNF514	-0.6196272 (0.0251087)	0	1
6.97664e-06	2:95321659:rs76055190:C_T	2	95321659	ENSG00000115042.10	2	95402708	C/T	T	4.4944	10	2246	FAHD2A	0.5016912 (0.1116258)	0.0370752	2
5.18128e-22	2:95324018:rs3772034:G_A	2	95324018	ENSG00000115041.13	2	95297327	A/G	G	9.64465	15	2638	KCNIP3	0.3062448 (0.0317528)	0	1
1.33753e-08	2:95526792:rs192267254:G_C	2	95526792	ENSG00000144026.12	2	95165413	G/C	C	-5.68107	6	1271	ZNF514	-0.9053372 (0.1593602)	0	7
5.07177e-09	2:9553746:rs6432017:G_A	2	9553746	ENSG00000151694.14	2	9555830	A/G	G	-5.8446	16	2960	ADAM17	-0.1610805 (0.0275606)	0	2
8.68942e-19	2:95575303:rs1974909:G_A	2	95575303	ENSG00000144026.12	2	95165413	G/A	A	-8.85076	16	2962	ZNF514	-0.4004121 (0.0452404)	0	5
6.36622e-13	2:95707886:rs138491075:A_T	2	95707886	ENSG00000144026.12	2	95165413	A/T	T	-7.19234	15	2640	ZNF514	-0.324042 (0.0450538)	0	6
1.86816e-07	2:95711578:rs79102712:C_T	2	95711578	ENSG00000115042.10	2	95402708	C/T	T	-5.21193	13	2715	FAHD2A	-0.4425272 (0.0849067)	0.000797024	1
3.1344e-09	2:95839732:rs62155751:A_T	2	95839732	ENSG00000174501.14	2	95991831	A/T	T	-5.9243	16	2967	ANKRD36C	-0.1648607 (0.0278279)	1.23229e-05	1
8.8376e-41	2:95857261:rs12717777:A_C	2	95857261	ENSG00000274286.2	2	96116571	A/C	A	13.3718	16	2953	ADRA2B	0.4030959 (0.0301452)	0	1
1.51566e-05	2:95921748:rs56791141:T_C	2	95921748	ENSG00000144021.3	2	96266159	C/T	T	4.3266	15	2875	CIAO1	0.1201329 (0.0277661)	0.0453869	1
6.42667e-19	2:96082306:rs151196928:A_G	2	96082306	ENSG00000274286.2	2	96116571	A/G	G	-8.88439	16	2970	ADRA2B	-0.5386637 (0.0606304)	0	2
6.16524e-36	2:96082306:rs151196928:A_G	2	96082306	ENSG00000186281.12	2	96039451	A/G	G	-12.5152	16	2970	GPAT2	-0.749313 (0.0598723)	0	1
2.29964e-08	2:96160278:rs1168967:G_A	2	96160278	ENSG00000274286.2	2	96116571	A/G	G	-5.58763	16	2967	ADRA2B	-0.1515879 (0.0271292)	0.000133511	3
2.13611e-08	2:96182344:rs147887564:T_C	2	96182344	ENSG00000158050.5	2	96145440	T/C	C	-5.60047	16	2948	DUSP2	-0.3559961 (0.0635654)	0.000115487	1
1.91804e-09	2:96416963:rs605175:T_A	2	96416963	ENSG00000186281.12	2	96039451	T/A	T	-6.0046	16	2965	GPAT2	-0.1618191 (0.0269492)	0	2
6.12333e-28	2:96433019:rs60700118:T_C	2	96433019	ENSG00000198885.9	2	96325331	T/C	C	10.9575	16	2967	ITPRIPL1	0.3121253 (0.028485)	0	1
1.33678e-11	2:96465024:rs12105775:G_A	2	96465024	ENSG00000163121.10	2	96508109	G/A	A	6.76461	16	2967	NEURL3	0.1946121 (0.0287691)	0	1
1.08149e-06	2:96677275:rs7572249:C_T	2	96677275	ENSG00000196843.16	2	96536752	C/T	T	-4.8761	15	2801	ARID5A	-0.1390226 (0.028511)	0.00393615	1
8.72253e-20	2:96739703:rs2271893:G_A	2	96739703	ENSG00000114988.11	2	96740064	G/A	A	9.10387	16	2966	LMAN2L	0.2553875 (0.0280526)	0	1
6.05396e-08	2:96819373:rs62152794:T_C	2	96819373	ENSG00000163126.15	2	96844021	T/C	C	-5.41702	13	2262	ANKRD23	-0.2938205 (0.0542402)	0.000254735	1
2.49581e-29	2:96912592:rs17119656:C_A	2	96912592	ENSG00000168754.15	2	96986580	C/A	A	-11.2433	16	2969	FAM178B	-0.4232605 (0.0376456)	0	1
1.5243e-07	2:96989720:rs114404415:C_T	2	96989720	ENSG00000168754.15	2	96986580	C/T	T	5.24977	14	2596	FAM178B	0.4193575 (0.0798811)	0.00135448	2
3.87089e-07	2:97005960:rs71427101:T_C	2	97005960	ENSG00000196912.12	2	97589965	T/C	C	5.07522	5	1222	ANKRD36B	0.2385197 (0.046997)	0.00420248	3
5.43127e-06	2:97201751:rs12476564:C_T	2	97201751	ENSG00000168754.15	2	96986580	C/T	T	-4.54728	5	1218	FAM178B	-0.5755928 (0.1265797)	0.0393273	3
5.95643e-44	2:97202133:rs9324211:G_C	2	97202133	ENSG00000144199.11	2	97094882	G/C	G	-13.9044	16	2942	FAHD2B	-0.4286484 (0.0308284)	0	1
2.10876e-09	2:97215530:rs6756986:G_A	2	97215530	ENSG00000135976.19	2	97113218	G/A	A	5.98937	15	2883	ANKRD36	0.2436695 (0.0406836)	0	2
2.09882e-87	2:97562955:rs6733734:T_C	2	97562955	ENSG00000135976.19	2	97113218	T/C	T	-19.8176	16	2945	ANKRD36	-0.5146234 (0.025968)	0	1
1.16822e-284	2:97571475:rs10195004:A_G	2	97571475	ENSG00000196912.12	2	97589965	A/G	A	36.0546	16	2968	ANKRD36B	0.8292772 (0.0230006)	0	1
1.3042e-94	2:97654421:rs1375436:T_C	2	97654421	ENSG00000115085.13	2	97713560	C/T	T	20.636	15	2895	ZAP70	0.5727184 (0.0277533)	0	1
6.53365e-18	2:97658891:rs11692435:G_A	2	97658891	ENSG00000115073.8	2	97664044	G/A	A	8.62285	16	2969	ACTR1B	0.4224016 (0.0489863)	0	1
2.50051e-15	2:97663552:rs187080155:C_T	2	97663552	ENSG00000228486.10	2	97664217	C/T	T	7.91374	9	1586	C2orf92	1.0200542 (0.1288966)	0	2
1.05345e-16	2:97683520:rs13001139:A_G	2	97683520	ENSG00000228486.10	2	97664217	G/A	A	8.29876	15	2830	C2orf92	0.2426357 (0.0292376)	0	1
3.15595e-06	2:97743980:rs11691641:A_G	2	97743980	ENSG00000115073.8	2	97664044	A/G	A	-4.6603	16	2967	ACTR1B	-0.1205656 (0.0258708)	0.0188757	2
1.80475e-07	2:98111475:rs72817745:C_T	2	98111475	ENSG00000196912.12	2	97589965	C/T	T	5.21854	15	2636	ANKRD36B	0.356027 (0.0682234)	0.00165854	2
9.73154e-35	2:98162976:rs62154921:G_T	2	98162976	ENSG00000168658.19	2	98087116	G/T	T	-12.2941	15	2640	VWA3B	-0.8439266 (0.0686448)	0	1
8.53146e-07	2:98318537:rs112780372:A_G	2	98318537	ENSG00000144191.11	2	98346155	A/G	G	4.92287	15	2639	CNGA3	0.3212301 (0.0652527)	0.00322969	1
7.94148e-07	2:98343868:rs17429187:A_G	2	98343868	ENSG00000168658.19	2	98087116	A/G	G	-4.93666	15	2639	VWA3B	-0.1813869 (0.0367428)	0.00574583	2
9.56499e-08	2:98696848:rs56375699:A_G	2	98696848	ENSG00000071073.13	2	98731132	A/G	G	5.3349	15	2637	MGAT4A	0.1540424 (0.0288745)	0.000337727	1
1.38822e-07	2:9870639:rs12611894:T_C	2	9870639	ENSG00000115750.17	2	9843443	T/C	C	-5.26675	15	2639	TAF1B	-0.1445132 (0.0274388)	0.00126963	2
2.57373e-06	2:99032226:rs6707462:T_C	2	99032226	ENSG00000185674.9	2	99255282	T/C	C	-4.70219	16	2968	LYG2	-0.1217169 (0.0258852)	0.0163759	2
3.96859e-32	2:9904414:rs394650:C_A	2	9904414	ENSG00000115750.17	2	9843443	C/A	A	-11.7985	15	2637	TAF1B	-0.3187462 (0.0270158)	0	1
1.32836e-30	2:99115089:rs6739579:C_T	2	99115089	ENSG00000158411.11	2	99181058	T/C	C	11.4994	16	2964	MITD1	0.3069541 (0.026693)	0	1
2.12646e-103	2:99151601:rs11123765:T_C	2	99151601	ENSG00000144182.17	2	99154965	T/C	T	-21.5921	16	2969	LIPT1	-0.5413752 (0.0250729)	0	1
1.0207e-107	2:99157239:rs2516830:T_G	2	99157239	ENSG00000135951.15	2	99154954	T/G	T	-22.0469	16	2966	TSGA10	-0.5465124 (0.0247886)	0	1
1.76616e-13	2:99191603:rs78194876:C_T	2	99191603	ENSG00000185674.9	2	99255282	C/T	T	-7.36534	13	2601	LYG2	-0.7668157 (0.1041114)	0	1
1.43702e-06	2:99308455:rs4851200:A_C	2	99308455	ENSG00000241962.9	2	99307442	C/A	C	-4.81971	16	2968	AC079447.1	-0.1251342 (0.025963)	0.00516331	1
2.3535e-07	2:99355892:rs2309576:C_T	2	99355892	ENSG00000135945.10	2	99490035	C/T	T	5.16907	16	2967	REV1	0.1359001 (0.026291)	0.000937237	1
1.14689e-06	2:9940751:rs12993598:T_C	2	9940751	ENSG00000134317.18	2	9951693	T/C	T	-4.8645	15	2636	GRHL1	-0.1369291 (0.0281486)	0.00408143	1
1.22609e-12	2:99417332:rs6714650:C_G	2	99417332	ENSG00000144214.9	2	99304742	C/G	G	7.10246	16	2965	LYG1	0.2040841 (0.0287343)	0	1
7.63398e-06	20:1003027:rs6056532:C_T	20	1003027	ENSG00000101282.9	20	1002311	C/T	T	-4.4751	10	1763	RSPO4	-0.2096922 (0.0468575)	0.0308824	7
3.8973e-29	20:10035081:rs12106132:C_A	20	10035081	ENSG00000132623.16	20	10034987	C/A	A	-11.2039	15	2640	ANKEF1	-0.3898036 (0.0347917)	0	1
1.17737e-12	20:10037510:rs512313:G_C	20	10037510	ENSG00000132623.16	20	10034987	C/G	G	-7.10786	15	2640	ANKEF1	-0.1968833 (0.0276994)	0	2
2.08375e-46	20:1018405:rs6077542:A_G	20	1018405	ENSG00000101282.9	20	1002311	A/G	A	14.3035	15	2639	RSPO4	0.4838131 (0.0338247)	0	1
1.69529e-24	20:1022359:rs6108305:A_T	20	1022359	ENSG00000101282.9	20	1002311	A/T	T	-10.2151	15	2638	RSPO4	-0.31649 (0.0309824)	0	4
9.17523e-17	20:1031383:rs11696364:C_A	20	1031383	ENSG00000101282.9	20	1002311	C/A	A	-8.31489	15	2640	RSPO4	-0.4249494 (0.0511071)	0	3
8.35872e-07	20:1037707:rs2064733:T_C	20	1037707	ENSG00000101282.9	20	1002311	T/C	C	4.92684	15	2639	RSPO4	0.1350178 (0.0274045)	0.00238095	5
9.17895e-18	20:10400713:rs6108535:C_T	20	10400713	ENSG00000125863.20	20	10434222	C/T	T	-8.58365	13	1933	MKKS	-0.437707 (0.0509931)	0	1
1.25434e-15	20:10447965:rs11700092:A_G	20	10447965	ENSG00000125863.20	20	10434222	A/G	G	-7.999	15	2637	MKKS	-0.2180138 (0.0272551)	0	2
3.76673e-10	20:10472484:rs225145:A_C	20	10472484	ENSG00000149346.15	20	10435305	A/C	A	6.26345	15	2640	SLX4IP	0.2792068 (0.0445771)	0	1
7.85622e-08	20:1061557:rs11087853:T_A	20	1061557	ENSG00000101282.9	20	1002311	A/T	A	5.37042	16	2968	RSPO4	0.1388892 (0.0258619)	0.00169492	6
1.22841e-06	20:10632315:rs1232603:C_T	20	10632315	ENSG00000149346.15	20	10435305	C/T	T	4.85105	16	2970	SLX4IP	0.1334743 (0.0275145)	0.00875439	2
1.67418e-40	20:1104748:rs73069838:G_C	20	1104748	ENSG00000101282.9	20	1002311	G/C	C	-13.3241	15	2640	RSPO4	-0.5702159 (0.042796)	0	2
6.37144e-39	20:1117843:rs6074148:C_T	20	1117843	ENSG00000125818.18	20	1113240	C/T	C	-13.0496	16	2969	PSMF1	-0.3644645 (0.0279291)	0	1
1.32611e-07	20:11255142:rs4813972:A_G	20	11255142	ENSG00000101384.12	20	10673999	A/G	G	5.27536	15	2635	JAG1	0.1448498 (0.0274578)	0.000495209	1
3.85584e-24	20:1185393:rs909880:A_G	20	1185393	ENSG00000125895.5	20	1185415	G/A	A	-10.135	4	1103	TMEM74B	-0.4519155 (0.0445895)	0	1
5.36436e-07	20:1186977:rs79597391:T_C	20	1186977	ENSG00000125895.5	20	1185415	T/C	C	5.01289	15	2640	TMEM74B	0.2502462 (0.0499205)	0.00376249	2
3.99581e-06	20:11924037:rs6033261:G_T	20	11924037	ENSG00000132640.15	20	11890723	T/G	G	-4.61142	16	2970	BTBD3	-0.1589573 (0.0344703)	0.0137124	1
1.57246e-225	20:1225242:rs397020:T_C	20	1225242	ENSG00000244588.5	20	1226056	C/T	T	-32.0603	15	2639	RAD21L1	-0.7489473 (0.0233606)	0	1
4.23303e-06	20:1227394:rs77872426:G_A	20	1227394	ENSG00000101298.15	20	1266280	G/A	A	4.59972	15	2640	SNPH	0.2991514 (0.0650368)	0.0244865	2
8.31445e-30	20:1275954:rs17717581:A_G	20	1275954	ENSG00000244588.5	20	1226056	A/G	G	-11.34	15	2638	RAD21L1	-0.597733 (0.0527103)	0	2
6.54193e-11	20:1284018:rs6033309:G_A	20	1284018	ENSG00000125775.15	20	1329139	A/G	G	-6.53065	16	2969	SDCBP2	-0.2231793 (0.0341741)	0	2
6.78289e-19	20:1289561:rs11905792:G_A	20	1289561	ENSG00000101298.15	20	1266280	G/A	A	-8.87836	16	2954	SNPH	-0.2473681 (0.0278619)	0	1
1.95675e-07	20:1290082:rs6078473:C_T	20	1290082	ENSG00000244588.5	20	1226056	C/T	T	-5.20335	16	2965	RAD21L1	-0.1460884 (0.0280758)	0.00280083	3
1.121e-13	20:13014692:rs679984:C_T	20	13014692	ENSG00000172296.13	20	13008972	C/T	C	7.42591	15	2638	SPTLC3	0.2040366 (0.0274763)	0	1
2.42462e-08	20:13053357:rs2327682:A_C	20	13053357	ENSG00000172296.13	20	13008972	A/C	A	-5.57857	15	2633	SPTLC3	-0.1621743 (0.0290709)	0.000114855	2
7.97433e-09	20:1370028:rs6041749:T_C	20	1370028	ENSG00000088832.17	20	1393172	T/C	C	-5.76898	16	2968	FKBP1A	-0.1496043 (0.0259325)	4.78069e-05	1
1.75303e-37	20:1374400:rs1951765:T_A	20	1374400	ENSG00000125775.15	20	1329139	T/A	A	12.7949	16	2969	SDCBP2	0.3808074 (0.0297625)	0	1
1.28923e-27	20:13765258:rs6033819:A_G	20	13765258	ENSG00000101247.18	20	13785007	A/G	A	-10.8898	16	2970	NDUFAF5	-0.2884925 (0.0264921)	0	1
1.48375e-12	20:13805941:rs6079180:A_G	20	13805941	ENSG00000101247.18	20	13785007	A/G	G	7.07608	16	2970	NDUFAF5	0.2744337 (0.0387833)	0	2
2.64568e-08	20:13807669:rs4814261:C_T	20	13807669	ENSG00000101247.18	20	13785007	C/T	T	5.56355	15	2639	NDUFAF5	0.2470246 (0.0444005)	0.000130378	3
1.36721e-07	20:13953357:rs74552431:T_C	20	13953357	ENSG00000172264.17	20	13995369	T/C	C	5.26965	15	2640	MACROD2	0.4075312 (0.0773355)	0.000494783	1
5.46173e-46	20:13972905:rs73900778:G_C	20	13972905	ENSG00000101251.12	20	13996443	G/C	C	14.2363	15	2635	SEL1L2	0.5226472 (0.0367123)	0	1
2.53866e-06	20:14279130:rs76709468:A_G	20	14279130	ENSG00000172264.17	20	13995369	A/G	G	-4.7049	15	2639	MACROD2	-0.213682 (0.0454169)	0.0161339	2
2.08095e-06	20:1434445:rs112344882:C_T	20	1434445	ENSG00000196209.13	20	1491587	C/T	T	-4.7453	14	2760	SIRPB2	-0.4511712 (0.0950775)	0.013706	2
2.62718e-07	20:1436734:rs6074631:A_G	20	1436734	ENSG00000088833.17	20	1467692	G/A	A	5.14849	16	2961	NSFL1C	0.1583143 (0.0307496)	0.000995181	1
5.17119e-63	20:1507590:rs6110261:C_G	20	1507590	ENSG00000196209.13	20	1491587	C/G	G	-16.7553	16	2968	SIRPB2	-0.619002 (0.0369436)	0	1
7.01122e-38	20:1568756:rs2254194:A_T	20	1568756	ENSG00000101307.15	20	1620061	A/T	A	12.8659	14	2470	SIRPB1	0.4294746 (0.033381)	0	2
4.31608e-11	20:1571784:rs2253427:T_C	20	1571784	ENSG00000125900.13	20	1557705	T/C	T	6.59288	15	2640	SIRPD	0.2166867 (0.0328668)	0	1
8.18275e-22	20:1589575:rs1399272104:G_A	20	1589575	ENSG00000101307.15	20	1620061	G/A	A	-9.59743	2	461	SIRPB1	-0.876611 (0.0913381)	0	3
9.82669e-10	20:16525737:rs10485556:A_G	20	16525737	ENSG00000089177.18	20	16573434	A/G	G	6.11227	15	2639	KIF16B	0.2204991 (0.0360748)	0	3
1.26123e-27	20:16564723:rs35610860:C_T	20	16564723	ENSG00000089177.18	20	16573434	C/T	T	-10.8916	15	2637	KIF16B	-0.4233858 (0.0388726)	0	1
9.82295e-18	20:16573422:rs4814510:A_G	20	16573422	ENSG00000089177.18	20	16573434	A/G	A	-8.57599	15	2638	KIF16B	-0.2626331 (0.0306242)	0	2
2.68659e-11	20:16736735:rs17759239:G_A	20	16736735	ENSG00000125870.11	20	16729961	G/A	A	-6.66264	15	2638	SNRPB2	-0.1875127 (0.0281439)	0	1
1.2023e-08	20:1694535:rs202521:A_T	20	1694535	ENSG00000089012.14	20	1657779	A/T	A	5.6995	15	2638	SIRPG	0.1596675 (0.0280143)	4.04367e-05	2
8.16543e-06	20:17338119:rs7509543:A_G	20	17338119	ENSG00000125844.16	20	17682295	A/G	A	4.46084	13	2142	RRBP1	0.1418101 (0.03179)	0.0261744	1
2.53631e-07	20:17411960:rs145636351:A_G	20	17411960	ENSG00000125864.14	20	17569220	A/G	G	5.15506	14	2688	BFSP1	0.4941856 (0.0958642)	0.000976686	1
6.31912e-07	20:17477029:rs761018:A_G	20	17477029	ENSG00000125851.10	20	17226147	A/G	G	4.9812	15	2640	PCSK2	0.153983 (0.0309128)	0.00247565	1
2.15035e-10	20:1749314:rs503967:C_T	20	1749314	ENSG00000089012.14	20	1657779	C/T	T	-6.35012	15	2633	SIRPG	-0.1827069 (0.0287722)	0	1
1.1652e-05	20:17588698:rs560659090:G_A	20	17588698	ENSG00000125879.4	20	16748358	G/A	A	4.38405	5	1230	OTOR	0.711209 (0.1622265)	0.0361882	1
4.90471e-11	20:17989606:rs6136253:C_T	20	17989606	ENSG00000125871.14	20	17969018	T/C	C	6.57395	15	2617	MGME1	0.1901428 (0.0289237)	0	2
2.8441e-42	20:17994132:rs56036162:C_T	20	17994132	ENSG00000125871.14	20	17969018	C/T	T	-13.6249	15	2637	MGME1	-0.5466341 (0.0401202)	0	1
5.53999e-07	20:18001236:rs4814679:C_G	20	18001236	ENSG00000125871.14	20	17969018	G/C	G	-5.00641	14	2513	MGME1	-0.1512772 (0.0302167)	0.00526794	3
7.48882e-10	20:18012335:rs3748493:T_C	20	18012335	ENSG00000089006.16	20	17968980	C/T	T	-6.15527	14	2565	SNX5	-0.1710022 (0.0277814)	0	1
4.8633e-06	20:18061316:rs67132591:C_T	20	18061316	ENSG00000125850.11	20	18059188	C/T	T	4.57071	15	2631	OVOL2	0.130301 (0.0285079)	0.0163897	1
1.59709e-07	20:18102323:rs55974198:T_C	20	18102323	ENSG00000149474.13	20	18138118	T/C	C	-5.24097	15	2640	KAT14	-0.2562082 (0.0488857)	0.00144832	2
4.78038e-27	20:18140117:rs6136307:G_A	20	18140117	ENSG00000149474.13	20	18138118	G/A	A	10.77	16	2968	KAT14	0.2773311 (0.0257504)	0	1
1.68501e-05	20:18207230:rs2747406:T_C	20	18207230	ENSG00000232838.4	20	18137863	C/T	T	-4.30291	15	2638	PET117	-0.1949169 (0.0452989)	0.0493806	1
1.1867e-21	20:18465319:rs6035051:A_G	20	18465319	ENSG00000089091.16	20	18467281	A/G	A	9.55931	16	2966	DZANK1	0.2451624 (0.0256465)	0	1
1.26427e-05	20:18483466:rs765100334:T_C	20	18483466	ENSG00000132664.12	20	18467389	C/T	T	4.36629	15	2845	POLR3F	0.1718109 (0.0393494)	0.0390833	1
1.31393e-78	20:18497226:rs2247757:T_A	20	18497226	ENSG00000101310.17	20	18507520	A/T	T	18.7708	16	2970	SEC23B	0.8564197 (0.0456251)	0	1
4.47971e-32	20:18500201:rs6136391:A_G	20	18500201	ENSG00000232388.4	20	18567347	A/G	G	-11.7884	16	2970	SMIM26	-0.4668609 (0.0396034)	0	1
2.79336e-13	20:18565555:rs6045466:T_C	20	18565555	ENSG00000089050.16	20	18497225	T/C	T	7.304	16	2966	RBBP9	0.1880168 (0.0257416)	0	2
3.82003e-33	20:18569806:rs6112032:C_T	20	18569806	ENSG00000089050.16	20	18497225	T/C	C	11.9941	16	2969	RBBP9	0.3792619 (0.0316207)	0	1
2.89073e-16	20:18577049:rs6075369:T_A	20	18577049	ENSG00000232388.4	20	18567347	T/A	T	-8.17767	16	2969	SMIM26	-0.213269 (0.0260794)	0	2
4.80216e-16	20:18585976:rs6132085:A_G	20	18585976	ENSG00000125821.12	20	18587893	A/G	A	-8.11633	16	2969	DTD1	-0.2134041 (0.0262932)	0	1
3.27167E-310	20:1913669:rs6075339:C_T	20	1913669	ENSG00000101307.15	20	1620061	C/T	T	54.6396	15	2639	SIRPB1	1.0687358 (0.0195597)	0	1
3.92655e-12	20:1916796:rs4813331:C_T	20	1916796	ENSG00000198053.11	20	1894375	C/T	T	-6.93972	15	2640	SIRPA	-0.1962963 (0.0282859)	0	1
8.32698e-06	20:19236002:rs78220289:A_G	20	19236002	ENSG00000185052.12	20	19212642	A/G	G	-4.45654	10	2149	SLC24A3	-0.5201818 (0.1167234)	0.0429855	2
3.32257e-06	20:19652584:rs4814882:G_A	20	19652584	ENSG00000185052.12	20	19212642	G/A	A	4.64996	15	2638	SLC24A3	0.1548632 (0.0333042)	0.0115363	1
1.86913e-32	20:1994212:rs1997794:T_C	20	1994212	ENSG00000101327.9	20	1994285	T/C	C	11.8619	16	2970	PDYN	0.3175669 (0.0267719)	0	1
3.16557e-15	20:19990468:rs199604:G_A	20	19990468	ENSG00000132669.13	20	19758148	A/G	A	7.88436	16	2969	RIN2	0.2160209 (0.0273987)	0	1
7.88068e-06	20:20027937:rs6081840:T_C	20	20027937	ENSG00000101343.14	20	20056046	T/C	C	4.46846	14	2467	CRNKL1	0.1276977 (0.0285775)	0.0252251	1
1.30577e-85	20:20052779:rs6046572:G_A	20	20052779	ENSG00000089101.18	20	20056618	G/A	A	-19.6085	15	2640	CFAP61	-0.5096556 (0.0259915)	0	1
1.43414e-06	20:20071246:rs200184:C_T	20	20071246	ENSG00000173404.5	20	20368104	C/T	C	4.82029	15	2638	INSM1	0.132406 (0.0274685)	0.0125891	4
2.01608e-34	20:20365534:rs6046818:T_C	20	20365534	ENSG00000089101.18	20	20056618	T/C	C	12.2354	15	2640	CFAP61	0.4487116 (0.0366733)	0	2
6.37817e-07	20:20367892:rs34917421:C_G	20	20367892	ENSG00000173404.5	20	20368104	C/G	G	-4.97926	4	1100	INSM1	-0.260262 (0.0522692)	0.00590868	3
4.80693e-23	20:20371025:rs10470054:G_C	20	20371025	ENSG00000173404.5	20	20368104	G/C	C	9.8857	15	2640	INSM1	0.36668 (0.037092)	0	1
7.56284e-06	20:20394344:rs2328510:C_A	20	20394344	ENSG00000188559.15	20	20712644	A/C	C	4.47724	15	2896	RALGAPA2	0.1247878 (0.0278716)	0.0243658	1
6.78641e-24	20:20427622:rs6046855:T_C	20	20427622	ENSG00000173404.5	20	20368104	C/T	T	10.0799	15	2635	INSM1	0.2794239 (0.0277209)	0	2
8.91379e-09	20:2078587:rs1971598:T_C	20	2078587	ENSG00000125834.13	20	2101827	T/C	C	5.75029	15	2896	STK35	0.1817359 (0.0316047)	5.95238e-05	1
1.09301e-09	20:21119497:rs6082329:A_C	20	21119497	ENSG00000088970.16	20	21125983	C/A	A	6.09531	16	2928	KIZ	0.1652839 (0.0271166)	0	1
1.19781e-06	20:21543592:rs11699535:C_T	20	21543592	ENSG00000125820.6	20	21514064	C/T	T	-4.85591	16	2968	NKX2-2	-0.2003645 (0.041262)	0.00431051	1
3.38138e-10	20:2207517:rs2295571:C_A	20	2207517	ENSG00000125780.12	20	2296001	A/C	C	6.28033	15	2640	TGM3	0.3260982 (0.0519237)	0	2
9.32237e-10	20:2224492:rs6082442:C_T	20	2224492	ENSG00000125780.12	20	2296001	C/T	T	6.12078	15	2633	TGM3	0.1760651 (0.0287652)	0	3
5.909e-48	20:2246894:rs6137427:T_A	20	2246894	ENSG00000125780.12	20	2296001	T/A	A	14.5494	15	2638	TGM3	0.3857554 (0.0265135)	0	1
1.47225e-05	20:23084173:rs11087413:C_T	20	23084173	ENSG00000125810.10	20	23086324	C/T	C	-4.33279	15	2639	CD93	-0.1206234 (0.0278396)	0.0443329	1
1.19002e-10	20:23208991:rs6113992:A_G	20	23208991	ENSG00000178726.6	20	23049741	A/G	G	6.44075	15	2640	THBD	0.1869443 (0.0290253)	0	1
1.59146e-08	20:23350205:rs761722:C_G	20	23350205	ENSG00000125812.16	20	23362182	C/G	G	-5.65135	16	2969	GZF1	-0.2696765 (0.047719)	8.17089e-05	1
3.08054e-12	20:23374786:rs8615:C_T	20	23374786	ENSG00000125814.17	20	23421519	C/T	T	6.97406	16	2969	NAPB	0.1993056 (0.0285782)	0	1
3.8101e-17	20:23601386:rs2983636:G_A	20	23601386	ENSG00000101439.9	20	23638473	A/G	G	-8.41849	15	2638	CST3	-0.2330044 (0.0276777)	0	1
7.35409e-12	20:23750952:rs113896553:G_C	20	23750952	ENSG00000170373.8	20	23751268	G/C	C	6.85063	5	1228	CST1	0.2832897 (0.0413523)	0	1
3.6215e-06	20:2396993:rs75737558:C_T	20	2396993	ENSG00000215251.4	20	3149260	C/T	T	-4.63199	15	2640	FASTKD5	-0.2704742 (0.0583927)	0.0271851	3
8.66735e-06	20:2455000:rs6114328:A_T	20	2455000	ENSG00000149488.13	20	2536607	T/A	A	4.44803	15	2639	TMC2	0.1920258 (0.043171)	0.0470588	5
2.85637e-13	20:24623622:rs8126153:G_T	20	24623622	ENSG00000101463.6	20	24469629	G/T	T	-7.30099	15	2640	SYNDIG1	-0.2472134 (0.0338602)	0	1
1.52141e-29	20:2474655:rs4815264:T_A	20	2474655	ENSG00000088876.12	20	2524702	T/A	T	11.287	15	2639	ZNF343	0.3440379 (0.0304808)	0	1
1.17514e-09	20:24854782:rs2150649:C_T	20	24854782	ENSG00000077984.6	20	24949269	C/T	T	-6.08341	16	2968	CST7	-0.3449384 (0.0567015)	0	1
1.37009e-05	20:24944090:rs6050187:G_A	20	24944090	ENSG00000154930.15	20	25058980	G/A	A	-4.34854	13	2245	ACSS1	-0.2834397 (0.0651804)	0.0416602	1
2.12198e-15	20:24960745:rs12479636:C_G	20	24960745	ENSG00000101474.12	20	24984019	G/C	G	-7.93383	16	2969	APMAP	-0.206462 (0.026023)	0	1
2.83869e-15	20:25035131:rs6050263:A_G	20	25035131	ENSG00000100987.14	20	25082365	A/G	G	7.89787	16	2967	VSX1	0.2178164 (0.0275791)	0	3
1.18112e-142	20:25081509:rs6050306:C_T	20	25081509	ENSG00000100987.14	20	25082365	C/T	T	-25.4297	15	2638	VSX1	-0.7498008 (0.0294853)	0	1
2.50297e-10	20:2508295:rs6049629:T_C	20	2508295	ENSG00000088876.12	20	2524702	C/T	T	-6.3268	15	2626	ZNF343	-0.1756808 (0.0277677)	0	2
6.80667e-07	20:25125522:rs6050342:G_C	20	25125522	ENSG00000130684.14	20	25696853	C/G	C	-4.96664	15	2897	ZNF337	-0.146301 (0.0294567)	0.00460299	2
1.30425e-24	20:25134725:rs6132804:G_C	20	25134725	ENSG00000100987.14	20	25082365	G/C	C	-10.2406	16	2969	VSX1	-0.4088442 (0.039924)	0	2
3.47451e-16	20:25196219:rs6138534:C_G	20	25196219	ENSG00000197586.13	20	25195693	G/C	C	8.15567	16	2970	ENTPD6	0.2602495 (0.0319103)	0	1
4.18817e-07	20:25247508:rs55741503:C_A	20	25247508	ENSG00000197586.13	20	25195693	C/A	A	5.06026	16	2967	ENTPD6	0.1430143 (0.0282623)	0.00298193	2
2.57121e-06	20:25270601:rs12625357:G_A	20	25270601	ENSG00000101003.10	20	25407673	A/G	G	-4.70232	16	2969	GINS1	-0.1827046 (0.0388541)	0.0163301	2
1.49619e-08	20:25274052:rs6050513:A_G	20	25274052	ENSG00000130684.14	20	25696853	A/G	G	-5.66183	16	2969	ZNF337	-0.3591421 (0.0634321)	5.85001e-05	1
7.94804e-22	20:25276551:rs2281560:T_C	20	25276551	ENSG00000100994.12	20	25248085	C/T	T	-9.60054	16	2965	PYGB	-0.3423486 (0.0356593)	0	1
1.0062e-07	20:25288247:rs145579534:G_C	20	25288247	ENSG00000100994.12	20	25248085	G/C	C	5.32574	15	2927	PYGB	0.4398361 (0.0825869)	0.00106419	2
1.78387e-19	20:25305199:rs2474780:A_G	20	25305199	ENSG00000101003.10	20	25407673	A/G	A	9.02594	16	2969	GINS1	0.2315926 (0.0256586)	0	1
6.69826e-49	20:25352553:rs6115156:G_C	20	25352553	ENSG00000100997.20	20	25390835	G/C	G	14.6976	16	2968	ABHD12	0.3691833 (0.0251186)	0	1
7.55576e-06	20:25379140:rs68187466:C_T	20	25379140	ENSG00000170191.5	20	25624014	T/C	C	-4.47722	16	2970	NANP	-0.1884246 (0.0420851)	0.024368	1
9.18224e-07	20:2539461:rs4815298:A_G	20	2539461	ENSG00000149488.13	20	2536607	A/G	A	4.90856	15	2638	TMC2	0.1348491 (0.0274722)	0.00779001	3
4.85896e-07	20:2553799:rs35576415:T_C	20	2553799	ENSG00000149488.13	20	2536607	T/C	C	5.03182	15	2638	TMC2	0.1804009 (0.035852)	0.0035343	2
8.36604e-78	20:25540421:rs1541061:A_G	20	25540421	ENSG00000101004.15	20	25585531	A/G	A	18.672	16	2967	NINL	0.4644266 (0.0248729)	0	1
4.35896e-10	20:25579808:rs1888037:T_C	20	25579808	ENSG00000101004.15	20	25585531	C/T	T	6.2407	16	2968	NINL	0.2247916 (0.0360203)	0	2
3.8411e-06	20:2559250:rs4815322:C_A	20	2559250	ENSG00000088881.20	20	2692878	C/A	C	4.6199	15	2636	EBF4	0.1286484 (0.0278466)	0.0224746	2
1.52453e-13	20:2620113:rs728499:A_G	20	2620113	ENSG00000149488.13	20	2536607	A/G	A	7.38507	14	2770	TMC2	0.2125337 (0.0287788)	0	1
6.495e-06	20:2652758:rs55762518:C_G	20	2652758	ENSG00000149488.13	20	2536607	C/G	C	-4.50947	14	2757	TMC2	-0.1257806 (0.0278926)	0.0431579	4
2.02147e-20	20:2664039:rs6107100:C_A	20	2664039	ENSG00000101365.21	20	2664219	C/A	A	-9.26115	15	2844	IDH3B	-0.4591395 (0.049577)	0	1
3.27472e-12	20:2665687:rs2422823:C_A	20	2665687	ENSG00000101361.17	20	2652593	C/A	A	6.9656	16	2969	NOP56	0.1846395 (0.0265073)	0	1
3.34311e-07	20:2695854:rs1106691:T_C	20	2695854	ENSG00000088881.20	20	2692878	T/C	C	5.10316	15	2639	EBF4	0.1427513 (0.0279731)	0.00134137	1
1.76791e-31	20:276086:rs3827147:T_A	20	276086	ENSG00000196476.12	20	290778	T/A	T	-11.6721	16	2968	C20orf96	-0.3022389 (0.0258942)	0	1
5.30418e-08	20:279177:rs6035541:G_A	20	279177	ENSG00000196476.12	20	290778	G/A	A	-5.44069	16	2948	C20orf96	-0.1456694 (0.0267741)	0.000580762	2
3.92815e-15	20:2800037:rs34211052:G_A	20	2800037	ENSG00000088882.8	20	2800627	G/A	A	-7.85701	16	2968	CPXM1	-0.3431261 (0.0436713)	0	1
5.40917e-07	20:2804633:rs215551:T_C	20	2804633	ENSG00000088882.8	20	2800627	T/C	C	-5.01103	16	2969	CPXM1	-0.1718154 (0.0342874)	0.00375918	2
1.62518e-05	20:2857667:rs6051448:A_G	20	2857667	ENSG00000132635.17	20	2841190	A/G	G	-4.31082	16	2965	PCED1A	-0.1933294 (0.0448475)	0.0479847	1
2.80781e-06	20:2883334:rs1161237:G_A	20	2883334	ENSG00000215305.10	20	2840703	A/G	G	-4.68426	16	2951	VPS16	-0.1215465 (0.0259479)	0.00991955	1
8.06806e-08	20:2928123:rs6051482:T_G	20	2928123	ENSG00000132670.20	20	2873420	T/G	T	5.36571	13	2631	PTPRA	0.1471603 (0.0274261)	0.000317843	1
6.52437e-08	20:3043634:rs6084240:G_A	20	3043634	ENSG00000125787.11	20	3043622	G/A	A	-5.40364	16	2969	GNRH2	-0.1987641 (0.0367834)	0.000265076	1
5.59201e-07	20:3110238:rs34606078:C_A	20	3110238	ENSG00000101200.5	20	3084724	C/A	A	5.00486	9	1560	AVP	0.6943545 (0.1387359)	0.00223173	1
9.74585e-08	20:31390413:rs2206381:T_C	20	31390413	ENSG00000101306.10	20	31819308	C/T	T	-5.33121	15	2623	MYLK2	-0.1925967 (0.0361262)	0.00106602	2
5.54929e-11	20:3157488:rs75286457:C_T	20	3157488	ENSG00000215251.4	20	3149260	C/T	T	6.55556	16	2969	FASTKD5	0.2758175 (0.0420738)	0	2
8.21555e-34	20:3157634:rs3827132:C_A	20	3157634	ENSG00000215251.4	20	3149260	C/A	A	-12.1206	16	2969	FASTKD5	-0.3077546 (0.0253911)	0	1
1.15264e-51	20:3157634:rs3827132:C_A	20	3157634	ENSG00000185019.17	20	3160196	C/A	A	15.1224	16	2969	UBOX5	0.379032 (0.0250643)	0	1
1.40935e-05	20:31628598:rs988005836:A_T	20	31628598	ENSG00000101294.17	20	31514410	A/T	T	-4.34224	14	2768	HM13	-0.1570719 (0.036173)	0.0427809	1
1.50407e-24	20:31636552:rs6060425:C_T	20	31636552	ENSG00000131055.5	20	31637912	C/T	T	10.227	15	2895	COX4I2	0.3306335 (0.0323295)	0	1
2.24962e-35	20:31736242:rs6089055:C_T	20	31736242	ENSG00000101306.10	20	31819308	C/T	T	-12.4119	16	2968	MYLK2	-0.3858163 (0.0310843)	0	1
1.37496e-06	20:31737910:rs17093560:G_A	20	31737910	ENSG00000131055.5	20	31637912	G/A	A	4.82862	15	2640	COX4I2	0.2503168 (0.0518402)	0.00959124	2
1.47062e-07	20:31763183:rs12625006:A_G	20	31763183	ENSG00000179772.8	20	31845604	A/G	G	5.25636	15	2639	FOXS1	0.2181679 (0.0415056)	0.00136122	2
9.27567e-10	20:31860034:rs55889187:C_T	20	31860034	ENSG00000149599.15	20	31870701	C/T	T	6.12157	15	2639	DUSP15	0.2506908 (0.040952)	0	2
1.15965e-14	20:31861522:rs947310:C_G	20	31861522	ENSG00000179772.8	20	31845604	C/G	G	-7.72025	15	2638	FOXS1	-0.2181226 (0.0282533)	0	1
4.0679e-10	20:31870477:rs149006479:C_G	20	31870477	ENSG00000149599.15	20	31870701	C/G	G	6.25152	15	2637	DUSP15	0.4517382 (0.0722605)	0	1
1.08149e-06	20:31870477:rs149006479:C_G	20	31870477	ENSG00000131044.17	20	31870748	C/G	G	4.87627	15	2637	TTLL9	0.3533733 (0.072468)	0.00775555	2
2.18342e-11	20:31920657:rs4911538:A_C	20	31920657	ENSG00000131044.17	20	31870748	A/C	C	6.69338	15	2639	TTLL9	0.1833291 (0.0273896)	0	1
6.21813e-10	20:3199580:rs8121983:T_C	20	3199580	ENSG00000198171.13	20	3204685	T/C	C	-6.18479	16	2970	DDRGK1	-0.1663982 (0.0269044)	0	1
1.03085e-07	20:31996213:rs6061080:T_C	20	31996213	ENSG00000101331.17	20	32010438	T/C	C	-5.32101	15	2625	CCM2L	-0.1561247 (0.0293412)	0.000369284	1
1.49394e-116	20:3204667:rs11699145:G_A	20	3204667	ENSG00000125877.13	20	3208868	G/A	A	-22.9493	16	2967	ITPA	-0.8438729 (0.0367711)	0	1
1.78265e-11	20:3222468:rs6084309:C_G	20	3222468	ENSG00000088836.14	20	3239559	C/G	G	6.72286	16	2968	SLC4A11	0.2474845 (0.0368124)	0	2
1.33532e-12	20:32399747:rs1366340904:C_A	20	32399747	ENSG00000101350.8	20	32277651	C/A	A	7.09078	11	1740	KIF3B	0.2441141 (0.034427)	0	1
7.5313e-45	20:3251385:rs1043159:C_T	20	3251385	ENSG00000088836.14	20	3239559	C/T	T	14.0517	16	2968	SLC4A11	0.3956177 (0.0281545)	0	1
4.71865e-31	20:3256901:rs1006681:A_G	20	3256901	ENSG00000088854.12	20	3407625	A/G	G	11.5884	16	2966	C20orf194	0.2944368 (0.0254078)	0	1
3.5695e-09	20:32625845:rs1407256:A_G	20	32625845	ENSG00000198547.9	20	32673941	A/G	G	5.90311	15	2639	C20orf203	0.2240718 (0.0379583)	0	2
2.09578e-102	20:32661173:rs7268795:C_T	20	32661173	ENSG00000198547.9	20	32673941	C/T	T	21.4863	15	2636	C20orf203	0.6233342 (0.0290107)	0	1
1.51835e-34	20:32742309:rs4911252:C_T	20	32742309	ENSG00000149600.11	20	32743997	C/T	T	12.2583	15	2634	COMMD7	0.3316018 (0.0270511)	0	1
3.07158e-47	20:32763817:rs2018002:A_T	20	32763817	ENSG00000088305.18	20	32762385	A/T	T	14.4361	15	2634	DNMT3B	0.3908043 (0.0270713)	0	1
4.01098e-10	20:32771768:rs4911257:T_C	20	32771768	ENSG00000215529.12	20	32858923	T/C	C	-6.25343	15	2635	EFCAB8	-0.1759094 (0.0281301)	0	1
9.00425e-06	20:32908386:rs67457409:A_G	20	32908386	ENSG00000101367.9	20	32819954	A/G	G	4.43991	11	2386	MAPRE1	0.4582395 (0.1032091)	0.0286271	1
1.15875e-12	20:33086918:rs927109:G_T	20	33086918	ENSG00000186191.7	20	33079644	G/T	T	7.11021	15	2639	BPIFB4	0.2031844 (0.0285764)	0	1
5.90679e-08	20:33386589:rs158676:G_A	20	33386589	ENSG00000125999.11	20	33273480	G/A	G	5.42175	16	2966	BPIFB1	0.150107 (0.0276861)	0.000254961	1
2.72989e-07	20:3366307:rs2092991:T_C	20	3366307	ENSG00000088854.12	20	3407625	C/T	T	-5.14101	16	2969	C20orf194	-0.1400957 (0.0272506)	0.00216437	2
5.19388e-06	20:33685962:rs139636958:G_A	20	33685962	ENSG00000101412.13	20	33686385	G/A	A	4.55699	13	2584	E2F1	0.4628973 (0.1015795)	0.0289055	2
1.65812e-19	20:33701957:rs57668191:A_G	20	33701957	ENSG00000101412.13	20	33686385	A/G	G	-9.0337	16	2966	E2F1	-0.2623957 (0.0290463)	0	1
1.92009e-10	20:33711669:rs7346337:C_G	20	33711669	ENSG00000078699.21	20	33490075	C/G	G	-6.36753	16	2968	CBFA2T2	-0.2251439 (0.0353581)	0	1
1.66948e-06	20:33815835:rs6119407:A_G	20	33815835	ENSG00000101421.4	20	33811348	A/G	G	-4.78969	15	2640	CHMP4B	-0.1384586 (0.0289076)	0.00587208	1
9.31899e-06	20:33883579:rs147017801:T_C	20	33883579	ENSG00000198646.14	20	34825651	T/C	C	-4.4323	13	2543	NCOA6	-0.4200467 (0.0947695)	0.0471841	2
8.72187e-10	20:34268689:rs2424989:G_A	20	34268689	ENSG00000101440.9	20	34194569	G/A	A	-6.131	16	2966	ASIP	-0.2436968 (0.0397483)	0	1
1.81441e-35	20:34573323:rs3891369:C_T	20	34573323	ENSG00000101460.13	20	34546854	C/T	T	12.4292	16	2968	MAP1LC3A	0.3145696 (0.0253089)	0	1
1.9652e-07	20:34686780:rs1170152848:A_C	20	34686780	ENSG00000131067.17	20	34872856	A/C	C	-5.20246	4	1064	GGT7	-0.2228748 (0.0428403)	0.000806452	1
6.35262e-09	20:34807065:rs2425001:A_T	20	34807065	ENSG00000198646.14	20	34825651	A/T	A	-5.80705	16	2966	NCOA6	-0.1516454 (0.026114)	2.40703e-05	1
9.46223e-14	20:34936037:rs2236271:A_C	20	34936037	ENSG00000131069.20	20	34872146	A/C	A	-7.44806	16	2969	ACSS2	-0.1976465 (0.0265367)	0	1
1.48993e-07	20:35105376:rs6141533:T_G	20	35105376	ENSG00000101464.10	20	34677085	T/G	G	-5.25377	16	2960	PIGU	-0.1559564 (0.0296847)	0.000589876	1
3.97803e-32	20:35145275:rs6060266:T_C	20	35145275	ENSG00000088298.13	20	35147336	T/C	C	-11.7983	16	2970	EDEM2	-0.3569286 (0.0302524)	0	1
7.89115e-08	20:35196218:rs11906148:C_A	20	35196218	ENSG00000100991.12	20	35092807	C/A	A	-5.36946	15	2830	TRPC4AP	-0.2423196 (0.0451292)	0.000318087	1
2.44667e-13	20:35211373:rs17406518:A_C	20	35211373	ENSG00000101000.6	20	35172072	A/C	C	-7.32176	16	2970	PROCR	-0.3070714 (0.0419396)	0	1
4.03057e-06	20:35275830:rs6060341:A_G	20	35275830	ENSG00000242372.8	20	35284985	A/G	G	-4.60963	16	2968	EIF6	-0.144312 (0.0313066)	0.0138216	1
1.74572e-109	20:35278225:rs591590:A_G	20	35278225	ENSG00000126005.17	20	35278131	A/G	A	-22.2303	16	2964	MMP24OS	-0.646917 (0.0291007)	0	1
9.01575e-12	20:35293783:rs8122819:C_T	20	35293783	ENSG00000101019.22	20	35412031	C/T	T	-6.82135	16	2969	UQCC1	-0.213483 (0.0312963)	0	1
1.55838e-06	20:35376948:rs11696173:C_T	20	35376948	ENSG00000101019.22	20	35412031	C/T	T	-4.80348	10	1717	UQCC1	-0.5240715 (0.1091024)	0.010766	2
3.29369e-40	20:35420820:rs6142381:G_A	20	35420820	ENSG00000125965.9	20	35454746	G/A	G	13.2738	16	2960	GDF5	0.3446415 (0.0259641)	0	1
6.47442e-12	20:35544511:rs11700250:C_T	20	35544511	ENSG00000125991.19	20	35542021	C/T	T	6.86889	16	2969	ERGIC3	0.2460624 (0.0358227)	0	1
1.81256e-07	20:35606789:rs6060503:A_C	20	35606789	ENSG00000244005.13	20	35699271	A/C	C	5.21763	14	2806	NFS1	0.3747917 (0.0718318)	0.000755239	1
8.16424e-07	20:35606889:rs6058277:T_C	20	35606889	ENSG00000061656.10	20	35615829	T/C	C	4.93143	15	2932	SPAG4	0.3443461 (0.0698269)	0.00606317	2
1.00887e-09	20:35619975:rs761827:C_T	20	35619975	ENSG00000061656.10	20	35615829	C/T	T	-6.10789	16	2970	SPAG4	-0.2213845 (0.0362456)	0	1
7.07398e-22	20:35626801:rs2425068:T_C	20	35626801	ENSG00000214078.12	20	35664759	T/C	C	-9.61257	16	2969	CPNE1	-0.5069458 (0.0527378)	0	2
1.66534e-05	20:35662726:rs6121019:G_T	20	35662726	ENSG00000125995.16	20	35699356	G/T	T	-4.30549	16	2969	ROMO1	-0.2645767 (0.061451)	0.0489302	1
3.35667e-148	20:35664060:rs73905926:G_C	20	35664060	ENSG00000214078.12	20	35664759	G/C	C	-25.9263	16	2970	CPNE1	-1.0065692 (0.0388243)	0	1
3.32197e-07	20:35910629:rs6060676:T_C	20	35910629	ENSG00000171222.10	20	35959472	T/C	C	-5.10414	16	2969	SCAND1	-0.2209575 (0.0432899)	0.00132099	1
1.50327e-06	20:36222901:rs73103409:T_G	20	36222901	ENSG00000131043.12	20	36236459	T/G	G	4.8108	16	2968	AAR2	0.1856349 (0.0385871)	0.00530732	1
2.07563e-48	20:3662181:rs666981:C_T	20	3662181	ENSG00000125861.14	20	3663399	T/C	C	14.6207	16	2970	GFRA4	0.6449369 (0.0441112)	0	1
5.88164e-06	20:3667920:rs41377749:A_C	20	3667920	ENSG00000088888.18	20	3846799	A/C	C	-4.53054	10	2073	MAVS	-0.5186036 (0.1144685)	0.0192542	1
1.16879e-14	20:3668203:rs614971:G_C	20	3668203	ENSG00000149451.17	20	3682246	G/C	C	-7.71937	16	2969	ADAM33	-0.2118172 (0.0274397)	0	2
1.25342e-06	20:3674346:rs2485700:T_C	20	3674346	ENSG00000125861.14	20	3663399	T/C	C	4.8471	16	2970	GFRA4	0.192633 (0.0397419)	0.00884813	2
2.34345e-07	20:36762866:rs6102136:C_T	20	36762866	ENSG00000149639.15	20	36863538	C/T	T	5.16983	16	2968	SOGA1	0.2147947 (0.0415477)	0.00093773	1
1.54572e-43	20:36776575:rs146021879:G_T	20	36776575	ENSG00000149636.15	20	36773818	G/T	T	-13.836	16	2969	DSN1	-0.9233793 (0.0667375)	0	1
8.04309e-20	20:3684268:rs150996533:A_G	20	3684268	ENSG00000149451.17	20	3682246	A/G	G	9.11269	16	2969	ADAM33	0.5020199 (0.0550902)	0	1
9.11635e-09	20:3684596:rs573416:G_C	20	3684596	ENSG00000149451.17	20	3682246	G/C	G	5.74651	16	2965	ADAM33	0.148441 (0.0258315)	0	3
1.6169e-11	20:36917974:rs1935919:C_T	20	36917974	ENSG00000101347.9	20	36951901	C/T	T	-6.73693	16	2963	SAMHD1	-0.2064338 (0.0306421)	0	1
9.33756e-20	20:37027300:rs6017041:A_C	20	37027300	ENSG00000101353.14	20	37179588	A/C	C	9.09655	16	2968	MROH8	0.2640345 (0.0290258)	0	2
1.02283e-12	20:37171280:rs113572384:T_G	20	37171280	ENSG00000101353.14	20	37179588	T/G	G	-7.12727	14	2578	MROH8	-0.5127577 (0.0719431)	0	3
8.09128e-13	20:37208059:rs4812886:G_C	20	37208059	ENSG00000118702.9	20	37261835	G/C	G	-7.15946	16	2963	GHRH	-0.2330071 (0.0325454)	0	1
1.96989e-60	20:37239816:rs6017596:C_T	20	37239816	ENSG00000101353.14	20	37179588	C/T	C	-16.3981	16	2966	MROH8	-0.4148784 (0.0253004)	0	1
4.68972e-13	20:37316993:rs1043453:A_G	20	37316993	ENSG00000101363.12	20	37289638	A/G	A	7.23418	16	2969	MANBAL	0.1870762 (0.02586)	0	1
6.11089e-19	20:3753520:rs45495794:T_C	20	3753520	ENSG00000101220.17	20	3768387	T/C	C	-8.88982	15	2639	C20orf27	-0.539775 (0.0607183)	0	1
1.33527e-17	20:3753520:rs45495794:T_C	20	3753520	ENSG00000132622.11	20	3732685	T/C	C	8.54077	15	2639	HSPA12B	0.5191627 (0.0607864)	0	1
7.11563e-06	20:37582472:rs190498114:G_C	20	37582472	ENSG00000101082.14	20	36646196	G/C	C	4.49033	7	1767	SLA2	0.591145 (0.1316484)	0.0229038	1
5.78698e-09	20:3767121:rs77688198:A_T	20	3767121	ENSG00000101220.17	20	3768387	A/T	T	5.82281	16	2969	C20orf27	0.2467651 (0.042379)	0	2
9.46321e-22	20:3775950:rs13043330:T_C	20	3775950	ENSG00000101222.12	20	3781448	C/T	T	9.58268	16	2968	SPEF1	0.2519781 (0.0262952)	0	1
2.00706e-10	20:3777779:rs910654:C_G	20	3777779	ENSG00000101224.17	20	3786772	C/G	G	6.36091	16	2969	CDC25B	0.1836901 (0.028878)	0	3
8.43637e-06	20:3779901:rs6116037:G_A	20	3779901	ENSG00000125817.8	20	3786740	A/G	G	4.4538	16	2966	CENPB	0.1220521 (0.027404)	0.0269552	1
1.35769e-16	20:37902504:rs6091461:A_G	20	37902504	ENSG00000132821.12	20	37903111	A/G	A	-8.26838	15	2638	VSTM2L	-0.2590875 (0.0313347)	0	1
6.15188e-11	20:37957090:rs1018495:G_A	20	37957090	ENSG00000101407.13	20	38033461	G/A	G	6.54016	16	2969	TTI1	0.1701501 (0.0260162)	0	1
1.09244e-41	20:3795753:rs3761220:C_G	20	3795753	ENSG00000101224.17	20	3786772	C/G	G	-13.5263	16	2969	CDC25B	-0.3891229 (0.0287678)	0	1
2.13792e-91	20:379581:rs62191440:A_C	20	379581	ENSG00000101255.11	20	362835	A/C	C	20.2751	15	2635	TRIB3	0.5256796 (0.0259274)	0	1
1.1363e-16	20:38069461:rs6013812:A_G	20	38069461	ENSG00000101413.12	20	38033725	A/G	G	8.28972	16	2969	RPRD1B	0.2912339 (0.0351319)	0	1
9.04561e-10	20:381024:rs55899966:C_T	20	381024	ENSG00000101255.11	20	362835	C/T	T	-6.12536	15	2636	TRIB3	-0.2911867 (0.0475379)	0	2
1.69853e-08	20:3811890:rs2282129:A_G	20	3811890	ENSG00000125843.11	20	3820524	A/G	G	5.64028	16	2969	AP5S1	0.1456298 (0.0258196)	9.32075e-05	1
5.5649e-27	20:3812241:rs2282130:G_A	20	3812241	ENSG00000101224.17	20	3786772	G/A	A	10.7558	16	2968	CDC25B	0.2739387 (0.0254689)	0	2
4.17264e-09	20:38159027:rs4811528:G_A	20	38159027	ENSG00000198959.12	20	38166578	A/G	G	5.87731	16	2969	TGM2	0.1759819 (0.0299426)	1.21907e-05	1
8.36721e-10	20:38240603:rs41282820:G_A	20	38240603	ENSG00000149633.12	20	38260772	G/A	A	-6.13774	10	1920	KIAA1755	-0.6519076 (0.106213)	0	2
8.50156e-09	20:38259905:rs79564235:T_C	20	38259905	ENSG00000149633.12	20	38260772	T/C	C	-5.75814	15	2637	KIAA1755	-0.4552943 (0.0790697)	0	3
2.60739e-25	20:38304149:rs1341022:G_C	20	38304149	ENSG00000101425.13	20	38304123	G/C	G	-10.395	15	2637	BPI	-0.2822619 (0.0271536)	0	1
1.29973e-19	20:38337504:rs2256754:G_A	20	38337504	ENSG00000149633.12	20	38260772	G/A	G	9.06053	15	2640	KIAA1755	0.2544649 (0.028085)	0	1
8.16241e-13	20:38351384:rs6025083:C_T	20	38351384	ENSG00000129988.6	20	38346482	T/C	C	7.15848	15	2637	LBP	0.1957422 (0.0273441)	0	1
8.86014e-07	20:38352768:rs1780622:A_C	20	38352768	ENSG00000101425.13	20	38304123	C/A	A	-4.91536	15	2638	BPI	-0.1662163 (0.0338157)	0.00641277	2
2.53286e-15	20:38751083:rs1216830061:A_C	20	38751083	ENSG00000101442.10	20	38748460	A/C	C	-7.91188	16	2968	ACTR5	-0.208519 (0.0263552)	0	1
4.01122e-06	20:3881933:rs12480920:G_A	20	3881933	ENSG00000088888.18	20	3846799	G/A	A	-4.61061	5	1222	MAVS	-0.2311191 (0.0501277)	0.0233427	2
1.0706e-05	20:38893156:rs6065098:C_T	20	38893156	ENSG00000101445.10	20	38805697	C/T	T	4.4025	15	2639	PPP1R16B	0.1927612 (0.0437845)	0.0335966	1
1.4777e-35	20:38952863:rs1733:G_A	20	38952863	ENSG00000101447.15	20	38926312	A/G	A	-12.4455	16	2969	FAM83D	-0.3318253 (0.0266623)	0	1
1.02334e-39	20:39017385:rs926393:G_A	20	39017385	ENSG00000101452.15	20	38962299	A/G	A	-13.1882	16	2962	DHX35	-0.3517607 (0.0266723)	0	1
1.33063e-16	20:3915802:rs6052169:C_T	20	3915802	ENSG00000125779.22	20	3888869	T/C	C	8.27096	16	2967	PANK2	0.2126039 (0.0257049)	0	1
1.90296e-21	20:4003406:rs62212673:G_A	20	4003406	ENSG00000101236.17	20	4015558	A/G	A	-9.51001	16	2968	RNF24	-0.2439693 (0.0256539)	0	1
1.33773e-07	20:403697:rs6076509:A_G	20	403697	ENSG00000101255.11	20	362835	A/G	G	-5.27344	16	2966	TRIB3	-0.1363045 (0.0258473)	0.00163755	3
6.39797e-07	20:41179410:rs2235364:C_G	20	41179410	ENSG00000132793.11	20	41340920	C/G	G	4.97893	9	1724	LPIN3	0.6386265 (0.1282658)	0.00431384	2
3.60336e-07	20:41229037:rs75068753:T_A	20	41229037	ENSG00000124181.14	20	41137237	T/A	A	-5.08861	16	2967	PLCG1	-0.2268047 (0.0445711)	0.00144041	1
8.93207e-21	20:413334:rs1358782:A_G	20	413334	ENSG00000125826.20	20	407498	G/A	A	9.34806	16	2967	RBCK1	0.2788621 (0.029831)	0	1
2.93445e-53	20:41340873:rs6029636:A_C	20	41340873	ENSG00000132793.11	20	41340920	C/A	A	15.3624	16	2969	LPIN3	0.4386422 (0.028553)	0	1
1.64903e-14	20:41468212:rs6093485:T_C	20	41468212	ENSG00000183798.5	20	41366818	C/T	T	7.67548	16	2967	EMILIN3	0.2384736 (0.0310695)	0	1
7.42167e-18	20:4222572:rs835874:G_A	20	4222572	ENSG00000171873.8	20	4249287	G/A	G	8.60825	15	2632	ADRA1D	0.2350264 (0.0273025)	0	2
3.54347e-41	20:4238722:rs66620140:T_A	20	4238722	ENSG00000171873.8	20	4249287	T/A	A	13.4396	15	2640	ADRA1D	0.4097781 (0.0304903)	0	1
5.04483e-07	20:43465834:rs2064279:G_T	20	43465834	ENSG00000185513.16	20	43489442	T/G	T	-5.02445	16	2967	L3MBTL1	-0.1317223 (0.0262163)	0.00210979	1
4.6456e-07	20:43563443:rs3135415:G_A	20	43563443	ENSG00000101049.17	20	43558968	G/A	G	5.04046	15	2639	SGK2	0.1407292 (0.0279199)	0.0019209	1
5.59781e-07	20:43578601:rs6073132:G_A	20	43578601	ENSG00000101052.13	20	43590937	A/G	G	-5.00443	16	2970	IFT52	-0.1831397 (0.0365955)	0.00392387	2
1.86297e-25	20:43609962:rs531558331:A_T	20	43609962	ENSG00000101052.13	20	43590937	A/T	T	-10.4272	14	2510	IFT52	-0.5284553 (0.0506806)	0	1
1.40495e-07	20:438423:rs3746794:C_T	20	438423	ENSG00000125875.14	20	462543	C/T	T	-5.26453	16	2967	TBC1D20	-0.1363691 (0.0259034)	0.000494358	1
4.94754e-06	20:43863532:rs4812746:C_T	20	43863532	ENSG00000124191.18	20	43914852	T/C	T	4.56704	14	2563	TOX2	0.127179 (0.0278472)	0.0167278	1
1.36122e-06	20:44170440:rs6073356:A_G	20	44170440	ENSG00000149596.6	20	44187578	A/G	G	4.83077	15	2639	JPH2	0.1448436 (0.0299835)	0.00959893	2
1.47828e-10	20:44187155:rs2235808:C_G	20	44187155	ENSG00000149596.6	20	44187578	C/G	G	6.40775	16	2970	JPH2	0.2298743 (0.0358744)	0	1
7.3501e-21	20:44210764:rs731498:A_C	20	44210764	ENSG00000132823.11	20	44210771	A/C	C	9.36877	14	2766	OSER1	0.3596368 (0.0383868)	0	1
2.3262e-06	20:44217900:rs6103677:A_G	20	44217900	ENSG00000197296.6	20	44311202	A/G	G	4.72297	16	2970	FITM2	0.1306577 (0.0276643)	0.00801031	1
5.55484e-105	20:44423930:rs2273618:T_C	20	44423930	ENSG00000101076.16	20	44355700	C/T	T	-21.7599	15	2638	HNF4A	-0.5658167 (0.0260027)	0	1
4.0244e-07	20:44448880:rs56115289:G_A	20	44448880	ENSG00000132824.14	20	44522085	G/A	A	-5.06767	16	2969	SERINC3	-0.198601 (0.0391898)	0.00163156	1
1.51769e-07	20:44616488:rs7266968:G_T	20	44616488	ENSG00000196839.13	20	44652233	G/T	T	5.25054	15	2639	ADA	0.3574121 (0.0680715)	0.00204962	3
1.94526e-08	20:44619075:rs11699718:A_G	20	44619075	ENSG00000196839.13	20	44652233	A/G	G	-5.61667	16	2970	ADA	-0.3187583 (0.0567521)	0.000117187	2
8.7323e-44	20:44642751:rs406383:C_G	20	44642751	ENSG00000196839.13	20	44652233	G/C	G	13.8771	15	2639	ADA	0.4414084 (0.0318083)	0	1
2.02017e-10	20:44672276:rs6130660:T_C	20	44672276	ENSG00000064205.10	20	44714844	T/C	T	6.35992	15	2639	CCN5	0.1897708 (0.0298385)	0	1
2.9006e-10	20:44727515:rs1061098:C_T	20	44727515	ENSG00000124249.7	20	44745865	C/T	T	-6.30384	16	2970	KCNK15	-0.1713684 (0.0271847)	0	1
1.60738e-06	20:44743354:rs78092305:G_T	20	44743354	ENSG00000064205.10	20	44714844	G/T	T	4.79747	14	2801	CCN5	0.3954424 (0.0824273)	0.0110354	2
3.80099e-24	20:44894084:rs16989474:A_G	20	44894084	ENSG00000166913.13	20	44885702	A/G	G	-10.1365	15	2893	YWHAB	-0.2890021 (0.0285112)	0	1
1.62711e-75	20:44899568:rs6017443:T_C	20	44899568	ENSG00000101104.12	20	44910062	T/C	C	-18.3883	15	2896	PABPC1L	-0.5045573 (0.027439)	0	1
2.18761e-13	20:44984497:rs118079923:C_T	20	44984497	ENSG00000025772.8	20	44960397	C/T	T	7.33691	15	2908	TOMM34	0.5775761 (0.078722)	0	1
[truncated: 4,389,930 more chars]
