## Supplementary Table 5 for "Brain expression quantitative trait locus and network analysis reveals downstream effects and putative drivers for brain-related diseases"

### Sheet: cerebellum_eqtl_high_cort_expr_
query	significant	p_value	term_size	query_size	intersection_size	precision	recall	term_id	source	term_name	effective_domain_size	source_order
Cerebellum	TRUE	5.8938e-05	2161	620	121	0.195161	0.0559926	GO:0048468	GO:BP	cell development	18092	14868
Cerebellum	TRUE	0.000116896	1722	620	101	0.162903	0.0586527	GO:0022008	GO:BP	neurogenesis	18092	7579
Cerebellum	TRUE	0.000132127	2431	620	131	0.21129	0.0538873	GO:0051128	GO:BP	regulation of cellular component organization	18092	15664
Cerebellum	TRUE	0.000140692	2506	620	134	0.216129	0.0534717	GO:0007399	GO:BP	nervous system development	18092	3296
Cerebellum	TRUE	0.000149574	1175	620	76	0.122581	0.0646809	GO:0048666	GO:BP	neuron development	18092	15030
Cerebellum	TRUE	0.000173704	824	620	59	0.0951613	0.0716019	GO:0030029	GO:BP	actin filament-based process	18092	7710
Cerebellum	TRUE	0.000199317	1034	620	69	0.11129	0.0667311	GO:0031175	GO:BP	neuron projection development	18092	8251
Cerebellum	TRUE	0.000225808	6767	620	295	0.475806	0.0435939	GO:0071840	GO:BP	cellular component organization or biogenesis	18092	19843
Cerebellum	TRUE	0.000335395	1599	620	94	0.151613	0.0587867	GO:0048699	GO:BP	generation of neurons	18092	15062
Cerebellum	TRUE	0.000379605	6576	620	287	0.462903	0.0436436	GO:0016043	GO:BP	cellular component organization	18092	5674
Cerebellum	TRUE	0.000414627	27	620	9	0.0145161	0.333333	GO:2000311	GO:BP	regulation of AMPA receptor activity	18092	29544
Cerebellum	TRUE	0.000476076	590	620	46	0.0741935	0.0779661	GO:0034765	GO:BP	regulation of ion transmembrane transport	18092	10084
Cerebellum	TRUE	0.000606938	595	620	46	0.0741935	0.0773109	GO:0034762	GO:BP	regulation of transmembrane transport	18092	10081
Cerebellum	TRUE	0.000699895	736	620	53	0.0854839	0.0720109	GO:0099537	GO:BP	trans-synaptic signaling	18092	22448
Cerebellum	TRUE	0.000739718	1445	620	86	0.13871	0.0595156	GO:0030182	GO:BP	neuron differentiation	18092	7765
Cerebellum	TRUE	0.000822025	760	620	54	0.0870968	0.0710526	GO:0099536	GO:BP	synaptic signaling	18092	22447
Cerebellum	TRUE	0.000828354	56	620	12	0.0193548	0.214286	GO:0086002	GO:BP	cardiac muscle cell action potential involved in contraction	18092	21072
Cerebellum	TRUE	0.000864015	1748	620	99	0.159677	0.0566362	GO:0007267	GO:BP	cell-cell signaling	18092	3178
Cerebellum	TRUE	0.00103132	38	620	10	0.016129	0.263158	GO:0086005	GO:BP	ventricular cardiac muscle cell action potential	18092	21075
Cerebellum	TRUE	0.00112044	727	620	52	0.083871	0.0715268	GO:0098916	GO:BP	anterograde trans-synaptic signaling	18092	22278
Cerebellum	TRUE	0.00112044	727	620	52	0.083871	0.0715268	GO:0007268	GO:BP	chemical synaptic transmission	18092	3179
Cerebellum	TRUE	0.00153969	462	620	38	0.0612903	0.0822511	GO:0010975	GO:BP	regulation of neuron projection development	18092	5114
Cerebellum	TRUE	0.00196667	2648	620	135	0.217742	0.0509819	GO:0050793	GO:BP	regulation of developmental process	18092	15390
Cerebellum	TRUE	0.0019724	6210	620	270	0.435484	0.0434783	GO:0048856	GO:BP	anatomical structure development	18092	15211
Cerebellum	TRUE	0.00243149	452	620	37	0.0596774	0.0818584	GO:0050804	GO:BP	modulation of chemical synaptic transmission	18092	15399
Cerebellum	TRUE	0.00256383	453	620	37	0.0596774	0.0816777	GO:0099177	GO:BP	regulation of trans-synaptic signaling	18092	22417
Cerebellum	TRUE	0.00289332	669	620	48	0.0774194	0.0717489	GO:0031344	GO:BP	regulation of cell projection organization	18092	8313
Cerebellum	TRUE	0.00317169	6745	620	288	0.464516	0.0426983	GO:0032502	GO:BP	developmental process	18092	8845
Cerebellum	TRUE	0.00329569	652	620	47	0.0758065	0.0720859	GO:0120035	GO:BP	regulation of plasma membrane bounded cell projection organization	18092	22875
Cerebellum	TRUE	0.00349789	5151	620	230	0.370968	0.0446515	GO:0048731	GO:BP	system development	18092	15094
Cerebellum	TRUE	0.00379597	4194	620	194	0.312903	0.0462566	GO:0065008	GO:BP	regulation of biological quality	18092	18688
Cerebellum	TRUE	0.00406661	1391	620	81	0.130645	0.0582315	GO:0043269	GO:BP	regulation of ion transport	18092	12266
Cerebellum	TRUE	0.00416274	76	620	13	0.0209677	0.171053	GO:0086001	GO:BP	cardiac muscle cell action potential	18092	21071
Cerebellum	TRUE	0.00416274	76	620	13	0.0209677	0.171053	GO:0086003	GO:BP	cardiac muscle cell contraction	18092	21073
Cerebellum	TRUE	0.0058068	450	620	36	0.0580645	0.08	GO:0042391	GO:BP	regulation of membrane potential	18092	11766
Cerebellum	TRUE	0.00635829	6935	620	293	0.472581	0.0422495	GO:0051179	GO:BP	localization	18092	15714
Cerebellum	TRUE	0.00656047	730	620	50	0.0806452	0.0684932	GO:0034330	GO:BP	cell junction organization	18092	9886
Cerebellum	TRUE	0.00663994	4440	620	202	0.325806	0.0454955	GO:0030154	GO:BP	cell differentiation	18092	7751
Cerebellum	TRUE	0.00683454	1830	620	99	0.159677	0.0540984	GO:0051049	GO:BP	regulation of transport	18092	15606
Cerebellum	TRUE	0.00771402	632	620	45	0.0725806	0.0712025	GO:0044057	GO:BP	regulation of system process	18092	12655
Cerebellum	TRUE	0.00778065	363	620	31	0.05	0.0853994	GO:1904062	GO:BP	regulation of cation transmembrane transport	18092	27062
Cerebellum	TRUE	0.00800028	3636	620	171	0.275806	0.0470297	GO:0023051	GO:BP	regulation of signaling	18092	7682
Cerebellum	TRUE	0.00830521	259	620	25	0.0403226	0.0965251	GO:0008016	GO:BP	regulation of heart contraction	18092	3521
Cerebellum	TRUE	0.00934116	295	620	27	0.0435484	0.0915254	GO:0060047	GO:BP	heart contraction	18092	16934
Cerebellum	TRUE	0.0105171	3600	620	169	0.272581	0.0469444	GO:0010646	GO:BP	regulation of cell communication	18092	4812
Cerebellum	TRUE	0.0108193	5718	620	248	0.4	0.0433718	GO:0007275	GO:BP	multicellular organism development	18092	3186
Cerebellum	TRUE	0.0129746	39	620	9	0.0145161	0.230769	GO:0086091	GO:BP	regulation of heart rate by cardiac conduction	18092	21123
Cerebellum	TRUE	0.0136489	646	620	45	0.0725806	0.0696594	GO:0003013	GO:BP	circulatory system process	18092	1602
Cerebellum	TRUE	0.0142539	449	620	35	0.0564516	0.077951	GO:0007015	GO:BP	actin filament organization	18092	2955
Cerebellum	TRUE	0.0148482	4518	620	203	0.327419	0.0449314	GO:0048869	GO:BP	cellular developmental process	18092	15223
Cerebellum	TRUE	0.0173727	305	620	27	0.0435484	0.0885246	GO:0003015	GO:BP	heart process	18092	1604
Cerebellum	TRUE	0.0187192	142	620	17	0.0274194	0.119718	GO:0001508	GO:BP	action potential	18092	442
Cerebellum	TRUE	0.0233483	207	620	21	0.033871	0.101449	GO:0035637	GO:BP	multicellular organismal signaling	18092	10564
Cerebellum	TRUE	0.0240858	723	620	48	0.0774194	0.06639	GO:0030036	GO:BP	actin cytoskeleton organization	18092	7717
Cerebellum	TRUE	0.0277224	562	620	40	0.0645161	0.0711744	GO:0008015	GO:BP	blood circulation	18092	3520
Cerebellum	TRUE	0.031317	1586	620	86	0.13871	0.0542245	GO:0120036	GO:BP	plasma membrane bounded cell projection organization	18092	22876
Cerebellum	TRUE	0.0347063	6864	620	286	0.46129	0.0416667	GO:0023052	GO:BP	signaling	18092	7683
Cerebellum	TRUE	0.0365797	995	620	60	0.0967742	0.0603015	GO:0044087	GO:BP	regulation of cellular component biogenesis	18092	12683
Cerebellum	TRUE	0.0374844	34	620	8	0.0129032	0.235294	GO:0070570	GO:BP	regulation of neuron projection regeneration	18092	19006
Cerebellum	TRUE	0.0386827	2903	620	139	0.224194	0.0478815	GO:0032879	GO:BP	regulation of localization	18092	9122
Cerebellum	TRUE	0.0447277	1182	620	68	0.109677	0.0575296	GO:0051130	GO:BP	positive regulation of cellular component organization	18092	15666
Cerebellum	TRUE	0.0468997	1627	620	87	0.140323	0.0534726	GO:0030030	GO:BP	cell projection organization	18092	7711
Cerebellum	TRUE	0.048593	2865	620	137	0.220968	0.0478185	GO:0009653	GO:BP	anatomical structure morphogenesis	18092	4041
Cerebellum	TRUE	3.02396e-13	2131	643	142	0.22084	0.0666354	GO:0030054	GO:CC	cell junction	18963	1035
Cerebellum	TRUE	3.55618e-13	1382	643	106	0.164852	0.0767004	GO:0045202	GO:CC	synapse	18963	2457
Cerebellum	TRUE	5.01492e-09	647	643	58	0.0902022	0.0896445	GO:0098794	GO:CC	postsynapse	18963	3641
Cerebellum	TRUE	1.86302e-08	394	643	42	0.0653188	0.106599	GO:0097060	GO:CC	synaptic membrane	18963	3262
Cerebellum	TRUE	1.17496e-07	893	643	68	0.105754	0.0761478	GO:0036477	GO:CC	somatodendritic compartment	18963	1974
Cerebellum	TRUE	1.65417e-07	543	643	49	0.0762053	0.0902394	GO:0098793	GO:CC	presynapse	18963	3640
Cerebellum	TRUE	1.82396e-07	1399	643	92	0.143079	0.0657613	GO:0043005	GO:CC	neuron projection	18963	2104
Cerebellum	TRUE	3.98514e-07	2352	643	133	0.206843	0.0565476	GO:0042995	GO:CC	cell projection	18963	2103
Cerebellum	TRUE	4.54209e-07	370	643	38	0.059098	0.102703	GO:0099572	GO:CC	postsynaptic specialization	18963	3806
Cerebellum	TRUE	4.74991e-07	176	643	25	0.0388802	0.142045	GO:0099240	GO:CC	intrinsic component of synaptic membrane	18963	3790
Cerebellum	TRUE	6.14875e-07	374	643	38	0.059098	0.101604	GO:0098984	GO:CC	neuron to neuron synapse	18963	3719
Cerebellum	TRUE	7.50391e-07	344	643	36	0.0559876	0.104651	GO:0014069	GO:CC	postsynaptic density	18963	832
Cerebellum	TRUE	1.19444e-06	350	643	36	0.0559876	0.102857	GO:0032279	GO:CC	asymmetric synapse	18963	1518
Cerebellum	TRUE	1.37811e-06	288	643	32	0.0497667	0.111111	GO:0045211	GO:CC	postsynaptic membrane	18963	2459
Cerebellum	TRUE	1.93773e-06	373	643	37	0.0575428	0.0991957	GO:0098978	GO:CC	glutamatergic synapse	18963	3713
Cerebellum	TRUE	2.18513e-06	162	643	23	0.0357698	0.141975	GO:0099699	GO:CC	integral component of synaptic membrane	18963	3813
Cerebellum	TRUE	3.05905e-06	126	643	20	0.0311042	0.15873	GO:0099634	GO:CC	postsynaptic specialization membrane	18963	3812
Cerebellum	TRUE	6.06215e-06	131	643	20	0.0311042	0.152672	GO:0098936	GO:CC	intrinsic component of postsynaptic membrane	18963	3696
Cerebellum	TRUE	8.74409e-06	97	643	17	0.0264386	0.175258	GO:0098839	GO:CC	postsynaptic density membrane	18963	3662
Cerebellum	TRUE	1.62212e-05	2255	643	123	0.191291	0.0545455	GO:0120025	GO:CC	plasma membrane bounded cell projection	18963	3875
Cerebellum	TRUE	2.35276e-05	652	643	50	0.0777605	0.0766871	GO:0097447	GO:CC	dendritic tree	18963	3372
Cerebellum	TRUE	4.47348e-05	84	643	15	0.0233281	0.178571	GO:0098948	GO:CC	intrinsic component of postsynaptic specialization membrane	18963	3702
Cerebellum	TRUE	5.38229e-05	650	643	49	0.0762053	0.0753846	GO:0030425	GO:CC	dendrite	18963	1109
Cerebellum	TRUE	7.77196e-05	125	643	18	0.0279938	0.144	GO:0099055	GO:CC	integral component of postsynaptic membrane	18963	3747
Cerebellum	TRUE	9.75203e-05	229	643	25	0.0388802	0.10917	GO:0034703	GO:CC	cation channel complex	18963	1781
Cerebellum	TRUE	0.000120902	810	643	56	0.0870918	0.0691358	GO:0012506	GO:CC	vesicle membrane	18963	826
Cerebellum	TRUE	0.000151899	80	643	14	0.0217729	0.175	GO:0099060	GO:CC	integral component of postsynaptic specialization membrane	18963	3752
Cerebellum	TRUE	0.000290067	1728	643	96	0.1493	0.0555556	GO:0031226	GO:CC	intrinsic component of plasma membrane	18963	1248
Cerebellum	TRUE	0.000359598	2437	643	125	0.194401	0.0512926	GO:0031410	GO:CC	cytoplasmic vesicle	18963	1331
Cerebellum	TRUE	0.000391782	2441	643	125	0.194401	0.0512085	GO:0097708	GO:CC	intracellular vesicle	18963	3512
Cerebellum	TRUE	0.000578357	788	643	53	0.0824261	0.0672589	GO:0030659	GO:CC	cytoplasmic vesicle membrane	18963	1127
Cerebellum	TRUE	0.000612633	158	643	19	0.029549	0.120253	GO:0042734	GO:CC	presynaptic membrane	18963	2092
Cerebellum	TRUE	0.000625431	666	643	47	0.0730949	0.0705706	GO:0030424	GO:CC	axon	18963	1108
Cerebellum	TRUE	0.000664377	305	643	28	0.0435459	0.0918033	GO:0034702	GO:CC	ion channel complex	18963	1780
Cerebellum	TRUE	0.000929347	328	643	29	0.0451011	0.0884146	GO:1902495	GO:CC	transmembrane transporter complex	18963	4004
Cerebellum	TRUE	0.00115154	58	643	11	0.0171073	0.189655	GO:0099146	GO:CC	intrinsic component of postsynaptic density membrane	18963	3777
Cerebellum	TRUE	0.00173666	185	643	20	0.0311042	0.108108	GO:0043197	GO:CC	dendritic spine	18963	2126
Cerebellum	TRUE	0.00177846	339	643	29	0.0451011	0.0855457	GO:1990351	GO:CC	transporter complex	18963	4258
Cerebellum	TRUE	0.00221793	188	643	20	0.0311042	0.106383	GO:0044309	GO:CC	neuron spine	18963	2328
Cerebellum	TRUE	0.00252812	9813	643	387	0.601866	0.0394375	GO:0016020	GO:CC	membrane	18963	858
Cerebellum	TRUE	0.00394598	1645	643	88	0.136858	0.0534954	GO:0005887	GO:CC	integral component of plasma membrane	18963	523
Cerebellum	TRUE	0.00401667	54	643	10	0.0155521	0.185185	GO:0030315	GO:CC	T-tubule	18963	1106
Cerebellum	TRUE	0.00401667	54	643	10	0.0155521	0.185185	GO:0099061	GO:CC	integral component of postsynaptic density membrane	18963	3753
Cerebellum	TRUE	0.0047507	614	643	42	0.0653188	0.0684039	GO:0044297	GO:CC	cell body	18963	2316
Cerebellum	TRUE	0.0050386	1255	643	71	0.11042	0.0565737	GO:0098590	GO:CC	plasma membrane region	18963	3598
Cerebellum	TRUE	0.0062938	539	643	38	0.059098	0.0705009	GO:0043025	GO:CC	neuronal cell body	18963	2106
Cerebellum	TRUE	0.0118276	989	643	58	0.0902022	0.0586451	GO:0005768	GO:CC	endosome	18963	420
Cerebellum	TRUE	0.0176521	14764	643	540	0.839813	0.0365755	GO:0005622	GO:CC	intracellular anatomical structure	18963	291
Cerebellum	TRUE	0.0409894	45	643	8	0.0124417	0.177778	GO:0005891	GO:CC	voltage-gated calcium channel complex	18963	527
Cerebellum	TRUE	0.0458041	11888	643	447	0.695179	0.0376009	GO:0005737	GO:CC	cytoplasm	18963	392
Cerebellum	TRUE	0.0461988	71	643	10	0.0155521	0.140845	GO:0034704	GO:CC	calcium channel complex	18963	1782
Cerebellum	TRUE	1.01278e-05	14752	643	561	0.872473	0.0380287	GO:0005515	GO:MF	protein binding	18694	1891
Cerebellum	TRUE	0.0257716	679	643	44	0.0684292	0.0648012	GO:0019901	GO:MF	protein kinase binding	18694	4639
Cerebellum	TRUE	0.049954	8	643	4	0.00622084	0.5	GO:0004862	GO:MF	cAMP-dependent protein kinase inhibitor activity	18694	1431
Cerebellum	TRUE	4.54827e-08	7888	411	357	0.868613	0.0452586	HPA:0100000	HPA	cerebral cortex	10596	86
Cerebellum	TRUE	0.000308898	6537	411	298	0.725061	0.0455867	HPA:0100131	HPA	cerebral cortex; neuronal cells[‚â•Low]	10596	93
Cerebellum	TRUE	0.000706388	6888	411	309	0.751825	0.0448606	HPA:0090000	HPA	cerebellum	10596	64
Cerebellum	TRUE	0.00103702	6630	411	299	0.727494	0.045098	HPA:0250000	HPA	hippocampus	10596	203
Cerebellum	TRUE	0.00901839	6076	411	274	0.666667	0.0450955	HPA:0250131	HPA	hippocampus; neuronal cells[‚â•Low]	10596	207
Cerebellum	TRUE	0.014693	97	282	12	0.0425532	0.123711	KEGG:04713	KEGG	Circadian entrainment	7987	326
Cerebellum	TRUE	0.0364363	180	603	20	0.0331675	0.111111	MIRNA:hsa-miR-6722-3p	MIRNA	hsa-miR-6722-3p	14849	2050
Cerebellum	TRUE	0.042668	182	603	20	0.0331675	0.10989	MIRNA:hsa-miR-1909-3p	MIRNA	hsa-miR-1909-3p	14849	324
Cerebellum	TRUE	0.0330694	400	406	32	0.0788177	0.08	REAC:R-HSA-112316	REAC	Neuronal System	10531	1442
Cerebellum	TRUE	2.34894e-28	10357	679	503	0.740795	0.0485662	TF:M00986_1	TF	Factor: Churchill; motif: CGGGNN; match class: 1	19728	795
Cerebellum	TRUE	4.79456e-22	14108	679	597	0.879234	0.0423164	TF:M00716_1	TF	Factor: ZF5; motif: GSGCGCGR; match class: 1	19728	8791
Cerebellum	TRUE	5.42578e-20	14200	679	595	0.876289	0.0419014	TF:M00986	TF	Factor: Churchill; motif: CGGGNN	19728	794
Cerebellum	TRUE	5.53626e-20	9364	679	449	0.661267	0.0479496	TF:M02089_1	TF	Factor: E2F-3; motif: GGCGGGN; match class: 1	19728	1429
Cerebellum	TRUE	5.74763e-19	14099	679	590	0.868925	0.0418469	TF:M09636_1	TF	Factor: MAZ; motif: GGGMGGGGSSGGGGGGGGGGGG; match class: 1	19728	4783
Cerebellum	TRUE	4.05123e-18	9768	679	457	0.673049	0.0467854	TF:M02036	TF	Factor: WT1; motif: CGCCCCCNCN	19728	8582
Cerebellum	TRUE	5.13119e-18	16232	679	641	0.944035	0.0394899	TF:M10438	TF	Factor: ZF5; motif: GGSGCGCGS	19728	8794
Cerebellum	TRUE	7.16753e-18	14877	679	608	0.895434	0.0408685	TF:M10438_1	TF	Factor: ZF5; motif: GGSGCGCGS; match class: 1	19728	8795
Cerebellum	TRUE	2.2926e-17	16107	679	637	0.938144	0.039548	TF:M00716	TF	Factor: ZF5; motif: GSGCGCGR	19728	8790
Cerebellum	TRUE	3.26143e-17	13176	679	560	0.824742	0.0425015	TF:M02089	TF	Factor: E2F-3; motif: GGCGGGN	19728	1428
Cerebellum	TRUE	1.01049e-16	10231	679	468	0.689249	0.0457433	TF:M00803_1	TF	Factor: E2F; motif: GGCGSG; match class: 1	19728	1477
Cerebellum	TRUE	1.49089e-16	8182	679	398	0.586156	0.0486434	TF:M12351_1	TF	Factor: TIEG1; motif: NCCCNSNCCCCGCCCCC; match class: 1	19728	8389
Cerebellum	TRUE	2.61193e-16	13931	679	579	0.852725	0.041562	TF:M09894_1	TF	Factor: E2F-4; motif: SNGGGCGGGAANN; match class: 1	19728	1443
Cerebellum	TRUE	1.2126e-15	10642	679	478	0.703976	0.0449164	TF:M07395	TF	Factor: Sp1; motif: NGGGGCGGGGN	19728	7506
Cerebellum	TRUE	1.4543e-15	11468	679	504	0.742268	0.0439484	TF:M09826	TF	Factor: BTEB3; motif: CCNNSCCNSCCCCKCCCCC	19728	598
Cerebellum	TRUE	1.55074e-15	14476	679	592	0.87187	0.0408953	TF:M11529_1	TF	Factor: E2F-2; motif: GCGCGCGCNCS; match class: 1	19728	1403
Cerebellum	TRUE	1.99854e-15	10263	679	465	0.684831	0.0453084	TF:M01104	TF	Factor: MOVO-B; motif: GNGGGGG	19728	5006
Cerebellum	TRUE	3.7259e-15	7802	679	380	0.559647	0.0487055	TF:M07354	TF	Factor: Egr-1; motif: GCGGGGGCGG	19728	1550
Cerebellum	TRUE	3.9062e-15	13614	679	567	0.835052	0.0416483	TF:M07039_1	TF	Factor: ETF; motif: CCCCGCCCCYN; match class: 1	19728	2071
Cerebellum	TRUE	5.68862e-15	12305	679	528	0.777614	0.0429094	TF:M12351	TF	Factor: TIEG1; motif: NCCCNSNCCCCGCCCCC	19728	8388
Cerebellum	TRUE	5.97199e-15	9615	679	442	0.650957	0.0459698	TF:M00915	TF	Factor: AP-2; motif: SNNNCCNCAGGCN	19728	154
Cerebellum	TRUE	6.47706e-15	10497	679	471	0.693667	0.04487	TF:M10072	TF	Factor: sp4; motif: NNGNARGRGGCGGRGCNNRR	19728	7550
Cerebellum	TRUE	7.89967e-15	12352	679	529	0.779087	0.0428271	TF:M11531_1	TF	Factor: E2F-2; motif: GCGCGCGCGYW; match class: 1	19728	1407
Cerebellum	TRUE	1.01478e-14	15000	679	604	0.889543	0.0402667	TF:M08526_1	TF	Factor: E2F-3:HES-7; motif: NNNSGCGCSNNNNNCRCGYGNN; match class: 1	19728	1417
Cerebellum	TRUE	1.34878e-14	10253	679	462	0.680412	0.04506	TF:M04869_1	TF	Factor: Egr-1; motif: GCGCATGCG; match class: 1	19728	1533
Cerebellum	TRUE	1.41414e-14	9178	679	426	0.627393	0.0464153	TF:M01857	TF	Factor: AP-2alpha; motif: NGCCYSNNGSN	19728	132
Cerebellum	TRUE	1.76547e-14	5289	679	284	0.418262	0.0536964	TF:M02036_1	TF	Factor: WT1; motif: CGCCCCCNCN; match class: 1	19728	8583
Cerebellum	TRUE	2.49417e-14	10158	679	458	0.674521	0.0450876	TF:M09723	TF	Factor: BTEB1; motif: GGGGGCGGGGCNGSGGGNGS	19728	584
Cerebellum	TRUE	4.47148e-14	7485	679	365	0.537555	0.0487642	TF:M08878	TF	Factor: EGR; motif: CGCCCCCGCNN	19728	1590
Cerebellum	TRUE	5.22565e-14	13273	679	554	0.815906	0.0417389	TF:M11531	TF	Factor: E2F-2; motif: GCGCGCGCGYW	19728	1406
Cerebellum	TRUE	5.39022e-14	12402	679	528	0.777614	0.0425738	TF:M00333_1	TF	Factor: ZF5; motif: NRNGNGCGCGCWN; match class: 1	19728	8801
Cerebellum	TRUE	6.34971e-14	9717	679	442	0.650957	0.0454873	TF:M00933	TF	Factor: Sp1; motif: CCCCGCCCCN	19728	7504
Cerebellum	TRUE	8.37204e-14	9108	679	421	0.620029	0.0462231	TF:M03876_1	TF	Factor: Kaiso; motif: GCMGGGRGCRGS; match class: 1	19728	4337
Cerebellum	TRUE	1.49771e-13	5626	679	294	0.43299	0.0522574	TF:M01104_1	TF	Factor: MOVO-B; motif: GNGGGGG; match class: 1	19728	5007
Cerebellum	TRUE	2.07888e-13	15273	679	608	0.895434	0.0398088	TF:M08525_1	TF	Factor: E2F-1:HES-7; motif: GGCRCGTGSYNNWNGGCGCSM; match class: 1	19728	1369
Cerebellum	TRUE	2.14745e-13	13232	679	551	0.811487	0.0416415	TF:M01240_1	TF	Factor: BEN; motif: CAGCGRNV; match class: 1	19728	481
Cerebellum	TRUE	2.18688e-13	16268	679	633	0.932253	0.0389107	TF:M11529	TF	Factor: E2F-2; motif: GCGCGCGCNCS	19728	1402
Cerebellum	TRUE	3.48053e-13	11232	679	489	0.720177	0.0435363	TF:M04869	TF	Factor: Egr-1; motif: GCGCATGCG	19728	1532
Cerebellum	TRUE	4.62656e-13	10440	679	463	0.681885	0.0443487	TF:M08205_1	TF	Factor: E2F-1:Elk-1; motif: SGCGCSNNAMCGGAAGT; match class: 1	19728	1365
Cerebellum	TRUE	5.96241e-13	10421	679	462	0.680412	0.0443336	TF:M00932	TF	Factor: Sp1; motif: NNGGGGCGGGGNN	19728	7510
Cerebellum	TRUE	9.28097e-13	8691	679	403	0.59352	0.0463698	TF:M04953	TF	Factor: Sp1; motif: GGNDGGRGGCGGGG	19728	7490
Cerebellum	TRUE	9.58478e-13	8291	679	389	0.572901	0.0469183	TF:M03893	TF	Factor: WT1; motif: GNGGGGGCGGGG	19728	8584
Cerebellum	TRUE	1.07333e-12	10235	679	455	0.670103	0.0444553	TF:M00196	TF	Factor: Sp1; motif: NGGGGGCGGGGYN	19728	7512
Cerebellum	TRUE	1.09946e-12	16247	679	631	0.929308	0.0388379	TF:M09636	TF	Factor: MAZ; motif: GGGMGGGGSSGGGGGGGGGGGG	19728	4782
Cerebellum	TRUE	1.71715e-12	16388	679	634	0.933726	0.0386868	TF:M07039	TF	Factor: ETF; motif: CCCCGCCCCYN	19728	2070
Cerebellum	TRUE	1.87812e-12	13193	679	547	0.805596	0.0414614	TF:M00803	TF	Factor: E2F; motif: GGCGSG	19728	1476
Cerebellum	TRUE	2.52429e-12	15075	679	600	0.883652	0.039801	TF:M00333	TF	Factor: ZF5; motif: NRNGNGCGCGCWN	19728	8800
Cerebellum	TRUE	2.67916e-12	16200	679	629	0.926362	0.0388272	TF:M09894	TF	Factor: E2F-4; motif: SNGGGCGGGAANN	19728	1442
Cerebellum	TRUE	2.84756e-12	10432	679	460	0.677467	0.0440951	TF:M00695	TF	Factor: ETF; motif: GVGGMGG	19728	2068
Cerebellum	TRUE	2.90027e-12	4615	679	250	0.368189	0.0541712	TF:M01857_1	TF	Factor: AP-2alpha; motif: NGCCYSNNGSN; match class: 1	19728	133
Cerebellum	TRUE	2.92125e-12	15923	679	622	0.916053	0.039063	TF:M11018_1	TF	Factor: IRX-1; motif: NACRYNNNNNNNNRYGNN; match class: 1	19728	4195
Cerebellum	TRUE	3.21342e-12	6115	679	308	0.453608	0.0503679	TF:M09723_1	TF	Factor: BTEB1; motif: GGGGGCGGGGCNGSGGGNGS; match class: 1	19728	585
Cerebellum	TRUE	3.28392e-12	14431	679	582	0.857143	0.0403298	TF:M08205	TF	Factor: E2F-1:Elk-1; motif: SGCGCSNNAMCGGAAGT	19728	1364
Cerebellum	TRUE	3.98746e-12	7817	679	370	0.544919	0.0473327	TF:M00982	TF	Factor: KROX; motif: CCCGCCCCCRCCCC	19728	4418
Cerebellum	TRUE	4.90013e-12	10856	679	473	0.696613	0.0435704	TF:M09973	TF	Factor: CPBP; motif: GNNRGGGHGGGGNNGGGRN	19728	900
Cerebellum	TRUE	5.79772e-12	10283	679	454	0.66863	0.0441505	TF:M00931	TF	Factor: Sp1; motif: GGGGCGGGGC	19728	7514
Cerebellum	TRUE	6.78833e-12	15266	679	604	0.889543	0.039565	TF:M04826_1	TF	Factor: p300; motif: ACNTCCG; match class: 1	19728	1851
Cerebellum	TRUE	7.51478e-12	7510	679	358	0.527246	0.0476698	TF:M09826_1	TF	Factor: BTEB3; motif: CCNNSCCNSCCCCKCCCCC; match class: 1	19728	599
Cerebellum	TRUE	8.12028e-12	8473	679	392	0.57732	0.0462646	TF:M01199	TF	Factor: RNF96; motif: BCCCGCRGCC	19728	6970
Cerebellum	TRUE	1.10986e-11	10557	679	462	0.680412	0.0437624	TF:M07289_1	TF	Factor: GKLF; motif: NNNRGGNGNGGSN; match class: 1	19728	3029
Cerebellum	TRUE	1.17321e-11	7033	679	340	0.500736	0.0483435	TF:M00695_1	TF	Factor: ETF; motif: GVGGMGG; match class: 1	19728	2069
Cerebellum	TRUE	1.77529e-11	13944	679	566	0.833579	0.0405909	TF:M08487	TF	Factor: GCMa:Erg; motif: ATGCGGGCGGAARKG	19728	2904
Cerebellum	TRUE	2.46187e-11	6227	679	309	0.455081	0.0496226	TF:M10072_1	TF	Factor: sp4; motif: NNGNARGRGGCGGRGCNNRR; match class: 1	19728	7551
Cerebellum	TRUE	2.52914e-11	8497	679	391	0.575847	0.0460162	TF:M10071	TF	Factor: Sp1; motif: NGGGGGCGGGGCCNGGGGGGGG	19728	7496
Cerebellum	TRUE	2.54824e-11	16871	679	643	0.946981	0.0381127	TF:M08526	TF	Factor: E2F-3:HES-7; motif: NNNSGCGCSNNNNNCRCGYGNN	19728	1416
Cerebellum	TRUE	3.00692e-11	10850	679	470	0.692194	0.043318	TF:M07206_1	TF	Factor: E2F-1; motif: NGGGCGGGARV; match class: 1	19728	1375
Cerebellum	TRUE	3.16138e-11	8393	679	387	0.569956	0.0461099	TF:M10026	TF	Factor: PATZ; motif: GGGGNGGGGGMKGGRRNGGNRN	19728	6036
Cerebellum	TRUE	3.72147e-11	12733	679	529	0.779087	0.0415456	TF:M12160	TF	Factor: KLF15; motif: RCCMCRCCCMCN	19728	4362
Cerebellum	TRUE	3.8447e-11	9095	679	411	0.605302	0.0451897	TF:M08911	TF	Factor: CTCF; motif: NCCRSTAGGGGGCGC	19728	1086
Cerebellum	TRUE	4.2919e-11	10622	679	462	0.680412	0.0434946	TF:M00189	TF	Factor: AP-2; motif: MKCCCSCNGGCG	19728	152
Cerebellum	TRUE	4.3661e-11	8494	679	390	0.574374	0.0459148	TF:M07277	TF	Factor: BTEB2; motif: RGGGNGKGGN	19728	596
Cerebellum	TRUE	4.41507e-11	7202	679	344	0.506627	0.0477645	TF:M08874	TF	Factor: E2F1; motif: NNNNNGCGSSAAAN	19728	1388
Cerebellum	TRUE	7.44646e-11	7698	679	361	0.531664	0.0468953	TF:M10435	TF	Factor: Sp2; motif: GGGGCGGGG	19728	7528
Cerebellum	TRUE	7.44646e-11	7698	679	361	0.531664	0.0468953	TF:M07063	TF	Factor: Sp1; motif: GGGGCGGGGC	19728	7508
Cerebellum	TRUE	8.28735e-11	10961	679	472	0.69514	0.0430618	TF:M12354	TF	Factor: ZNF37A; motif: CCYYGGCTCCNTSCCMN	19728	9616
Cerebellum	TRUE	8.85345e-11	6336	679	311	0.458027	0.0490846	TF:M07395_1	TF	Factor: Sp1; motif: NGGGGCGGGGN; match class: 1	19728	7507
Cerebellum	TRUE	1.03139e-10	15495	679	607	0.893962	0.0391739	TF:M11882	TF	Factor: pax-6; motif: NYACGCNYSANYGMNCN	19728	6128
Cerebellum	TRUE	1.24133e-10	7139	679	340	0.500736	0.0476257	TF:M02023	TF	Factor: MAZ; motif: NKGGGAGGGGRGGR	19728	4792
Cerebellum	TRUE	1.77645e-10	16368	679	629	0.926362	0.0384286	TF:M11603	TF	Factor: TCF-1; motif: ACATCGRGRCGCTGW	19728	8042
Cerebellum	TRUE	2.43664e-10	6814	679	327	0.481591	0.0479894	TF:M01219	TF	Factor: SP1:SP3; motif: CCSCCCCCYCC	19728	7480
Cerebellum	TRUE	3.14606e-10	8417	679	384	0.565538	0.045622	TF:M03807	TF	Factor: SP2; motif: GNNGGGGGCGGGGSN	19728	7536
Cerebellum	TRUE	3.86214e-10	8714	679	394	0.580265	0.0452146	TF:M10112	TF	Factor: Miz-1; motif: NNRGGWGGGGGAGGGGMRR	19728	4976
Cerebellum	TRUE	4.84368e-10	13187	679	539	0.793814	0.0408736	TF:M11603_1	TF	Factor: TCF-1; motif: ACATCGRGRCGCTGW; match class: 1	19728	8043
Cerebellum	TRUE	5.77144e-10	4897	679	253	0.372607	0.0516643	TF:M10026_1	TF	Factor: PATZ; motif: GGGGNGGGGGMKGGRRNGGNRN; match class: 1	19728	6037
Cerebellum	TRUE	5.91003e-10	14595	679	580	0.854197	0.0397396	TF:M11530	TF	Factor: E2F-2; motif: NWTTTGGCGCCAWWNN	19728	1404
Cerebellum	TRUE	6.17359e-10	9260	679	412	0.606775	0.0444924	TF:M10432	TF	Factor: MAZ; motif: GGGMGGGGS	19728	4786
Cerebellum	TRUE	7.27752e-10	16958	679	642	0.945508	0.0378582	TF:M11018	TF	Factor: IRX-1; motif: NACRYNNNNNNNNRYGNN	19728	4194
Cerebellum	TRUE	7.47501e-10	4552	679	239	0.351988	0.0525044	TF:M00915_1	TF	Factor: AP-2; motif: SNNNCCNCAGGCN; match class: 1	19728	155
Cerebellum	TRUE	9.49337e-10	8158	679	373	0.549337	0.045722	TF:M07040_1	TF	Factor: GKLF; motif: NNRRGRRNGNSNNN; match class: 1	19728	3027
Cerebellum	TRUE	1.18705e-09	13531	679	548	0.807069	0.0404996	TF:M09892	TF	Factor: E2F-1; motif: NNNNGGCGGGAARN	19728	1376
Cerebellum	TRUE	1.31571e-09	13336	679	542	0.798233	0.0406419	TF:M04515	TF	Factor: E2F-1; motif: WWTGGCGCCAAA	19728	1370
Cerebellum	TRUE	1.53241e-09	9306	679	412	0.606775	0.0442725	TF:M10426	TF	Factor: ctcf; motif: CCRSCAGGGGGCGCN	19728	1096
Cerebellum	TRUE	1.59408e-09	7901	679	363	0.53461	0.0459436	TF:M01303	TF	Factor: SP1; motif: GGGGYGGGGNS	19728	7484
Cerebellum	TRUE	3.05858e-09	3160	679	180	0.265096	0.056962	TF:M09968	TF	Factor: KLF15; motif: RGGGMGGRGNNGGGGGNGG	19728	4354
Cerebellum	TRUE	3.27029e-09	6609	679	315	0.463918	0.0476623	TF:M09973_1	TF	Factor: CPBP; motif: GNNRGGGHGGGGNNGGGRN; match class: 1	19728	901
Cerebellum	TRUE	3.51619e-09	10936	679	465	0.684831	0.0425201	TF:M04950	TF	Factor: Egr-1; motif: NGCGTGCGY	19728	1536
Cerebellum	TRUE	3.92019e-09	14650	679	579	0.852725	0.0395222	TF:M07289	TF	Factor: GKLF; motif: NNNRGGNGNGGSN	19728	3028
Cerebellum	TRUE	3.9784e-09	4368	679	229	0.337261	0.0524267	TF:M10426_1	TF	Factor: ctcf; motif: CCRSCAGGGGGCGCN; match class: 1	19728	1097
Cerebellum	TRUE	4.33671e-09	17071	679	643	0.946981	0.0376662	TF:M08525	TF	Factor: E2F-1:HES-7; motif: GGCRCGTGSYNNWNGGCGCSM	19728	1368
Cerebellum	TRUE	4.50538e-09	7421	679	344	0.506627	0.0463549	TF:M01858	TF	Factor: AP-2beta; motif: GCNNNGGSCNGVGGGN	19728	134
Cerebellum	TRUE	4.60011e-09	8294	679	375	0.552283	0.0452134	TF:M07226	TF	Factor: SP1; motif: NCCCCKCCCCC	19728	7492
Cerebellum	TRUE	4.84239e-09	5116	679	258	0.379971	0.05043	TF:M04797	TF	Factor: Egr-1; motif: CCGCCCMCG	19728	1530
Cerebellum	TRUE	8.33641e-09	4323	679	226	0.332842	0.0522785	TF:M01199_1	TF	Factor: RNF96; motif: BCCCGCRGCC; match class: 1	19728	6971
Cerebellum	TRUE	8.87872e-09	14830	679	583	0.858616	0.0393122	TF:M11601	TF	Factor: TCF-1; motif: ACATCGRGRCGCTGW	19728	8038
Cerebellum	TRUE	9.91762e-09	12175	679	503	0.740795	0.0413142	TF:M04515_1	TF	Factor: E2F-1; motif: WWTGGCGCCAAA; match class: 1	19728	1371
Cerebellum	TRUE	1.04465e-08	11055	679	467	0.687776	0.0422433	TF:M11601_1	TF	Factor: TCF-1; motif: ACATCGRGRCGCTGW; match class: 1	19728	8039
Cerebellum	TRUE	1.13676e-08	6049	679	292	0.430044	0.0482724	TF:M00932_1	TF	Factor: Sp1; motif: NNGGGGCGGGGNN; match class: 1	19728	7511
Cerebellum	TRUE	1.15515e-08	6130	679	295	0.434462	0.048124	TF:M03896	TF	Factor: EGR1; motif: NACGCCCACGCANW	19728	1528
Cerebellum	TRUE	1.26721e-08	13451	679	542	0.798233	0.0402944	TF:M11530_1	TF	Factor: E2F-2; motif: NWTTTGGCGCCAWWNN; match class: 1	19728	1405
Cerebellum	TRUE	1.36236e-08	10703	679	455	0.670103	0.0425114	TF:M07250	TF	Factor: E2F-1; motif: NNNSSCGCSAANN	19728	1386
Cerebellum	TRUE	1.39604e-08	4269	679	223	0.328424	0.0522371	TF:M00800_1	TF	Factor: AP-2; motif: GSCCSCRGGCNRNRNN; match class: 1	19728	149
Cerebellum	TRUE	1.57842e-08	14579	679	575	0.846834	0.0394403	TF:M07206	TF	Factor: E2F-1; motif: NGGGCGGGARV	19728	1374
Cerebellum	TRUE	1.62846e-08	9547	679	416	0.612666	0.0435739	TF:M09984	TF	Factor: MAZ; motif: GGGGGAGGGGGNGRGRRRGNRG	19728	4784
Cerebellum	TRUE	1.66053e-08	5907	679	286	0.421208	0.0484171	TF:M00931_1	TF	Factor: Sp1; motif: GGGGCGGGGC; match class: 1	19728	7515
Cerebellum	TRUE	1.82145e-08	11424	679	478	0.703976	0.0418417	TF:M11882_1	TF	Factor: pax-6; motif: NYACGCNYSANYGMNCN; match class: 1	19728	6129
Cerebellum	TRUE	2.56162e-08	7342	679	338	0.497791	0.0460365	TF:M12152	TF	Factor: Sp1; motif: NWRGCCACGCCCMCN	19728	7502
Cerebellum	TRUE	2.58405e-08	6956	679	324	0.477172	0.0465785	TF:M09834	TF	Factor: ZNF148; motif: NNNNNNCCNNCCCCTCCCCCACCCN	19728	9050
Cerebellum	TRUE	2.89968e-08	5510	679	270	0.397644	0.0490018	TF:M05327	TF	Factor: WT1; motif: NGCGGGGGGGTSMMCYN	19728	8574
Cerebellum	TRUE	3.40469e-08	3981	679	210	0.309278	0.0527506	TF:M03893_1	TF	Factor: WT1; motif: GNGGGGGCGGGG; match class: 1	19728	8585
Cerebellum	TRUE	3.64875e-08	6809	679	318	0.468336	0.0467029	TF:M07615	TF	Factor: Sp3; motif: GGGGCGGGGSNN	19728	7546
Cerebellum	TRUE	3.8829e-08	5921	679	285	0.419735	0.0481338	TF:M00196_1	TF	Factor: Sp1; motif: NGGGGGCGGGGYN; match class: 1	19728	7513
Cerebellum	TRUE	4.59557e-08	6170	679	294	0.43299	0.0476499	TF:M01973	TF	Factor: PLAG1; motif: CCCCCKWNNNGGSCCC	19728	6342
Cerebellum	TRUE	5.41914e-08	6205	679	295	0.434462	0.0475423	TF:M06948_1	TF	Factor: Sp2; motif: TGGGCGCGCCCA; match class: 1	19728	7523
Cerebellum	TRUE	6.2489e-08	8033	679	361	0.531664	0.0449396	TF:M12160_1	TF	Factor: KLF15; motif: RCCMCRCCCMCN; match class: 1	19728	4363
Cerebellum	TRUE	6.61719e-08	16503	679	626	0.921944	0.0379325	TF:M01240	TF	Factor: BEN; motif: CAGCGRNV	19728	480
Cerebellum	TRUE	6.7518e-08	8866	679	390	0.574374	0.0439883	TF:M06948	TF	Factor: Sp2; motif: TGGGCGCGCCCA	19728	7522
Cerebellum	TRUE	7.5557e-08	4366	679	224	0.329897	0.0513055	TF:M10432_1	TF	Factor: MAZ; motif: GGGMGGGGS; match class: 1	19728	4787
Cerebellum	TRUE	9.33979e-08	10057	679	430	0.633284	0.0427563	TF:M08867	TF	Factor: AP2; motif: GCCYGSGGSN	19728	150
Cerebellum	TRUE	9.90869e-08	5227	679	257	0.378498	0.0491678	TF:M12057	TF	Factor: ZBP99; motif: GCCCMTCCCCCR	19728	8834
Cerebellum	TRUE	1.04947e-07	4078	679	212	0.312224	0.0519863	TF:M10112_1	TF	Factor: Miz-1; motif: NNRGGWGGGGGAGGGGMRR; match class: 1	19728	4977
Cerebellum	TRUE	1.24814e-07	11966	679	492	0.724595	0.0411165	TF:M02090	TF	Factor: E2F-4; motif: GCGGGAAANA	19728	1448
Cerebellum	TRUE	1.25689e-07	4592	679	232	0.341679	0.0505226	TF:M09969	TF	Factor: EKLF; motif: NGGGYGKGGCNNGG	19728	1604
Cerebellum	TRUE	1.28443e-07	7315	679	334	0.4919	0.0456596	TF:M00245	TF	Factor: Egr-3; motif: NTGCGTGGGCGK	19728	1570
Cerebellum	TRUE	1.34434e-07	6739	679	313	0.460972	0.0464461	TF:M01873	TF	Factor: Egr-1; motif: GCGGGGGCGG	19728	1552
Cerebellum	TRUE	1.71646e-07	9266	679	402	0.592047	0.0433844	TF:M10086	TF	Factor: TAFII250; motif: RARRWGGCGGMGGNGR	19728	7814
Cerebellum	TRUE	1.76823e-07	4201	679	216	0.318115	0.0514163	TF:M03807_1	TF	Factor: SP2; motif: GNNGGGGGCGGGGSN; match class: 1	19728	7537
Cerebellum	TRUE	1.80713e-07	5624	679	271	0.399116	0.0481863	TF:M12354_1	TF	Factor: ZNF37A; motif: CCYYGGCTCCNTSCCMN; match class: 1	19728	9617
Cerebellum	TRUE	1.81183e-07	8575	679	378	0.556701	0.0440816	TF:M04863_1	TF	Factor: TF3C-beta; motif: CCNGGAGGGCTTCCTGGAGGAG; match class: 1	19728	3159
Cerebellum	TRUE	1.8297e-07	9124	679	397	0.584683	0.0435116	TF:M00800	TF	Factor: AP-2; motif: GSCCSCRGGCNRNRNN	19728	148
Cerebellum	TRUE	1.8523e-07	11091	679	463	0.681885	0.0417456	TF:M12158	TF	Factor: KLF15; motif: NCCMCGCCCMCN	19728	4358
Cerebellum	TRUE	2.53795e-07	11385	679	472	0.69514	0.0414581	TF:M04516	TF	Factor: E2F-1; motif: TTTGGCGCCAAA	19728	1372
Cerebellum	TRUE	2.632e-07	12165	679	497	0.731959	0.0408549	TF:M08523	TF	Factor: E2F-1:TBR2; motif: NGGTGNNANGGCGCNNTNNCRNNN	19728	1366
Cerebellum	TRUE	2.80351e-07	6207	679	292	0.430044	0.0470437	TF:M12153	TF	Factor: Sp3; motif: NGCCACGCCCMCN	19728	7540
Cerebellum	TRUE	3.8259e-07	5187	679	253	0.372607	0.0487758	TF:M08867_1	TF	Factor: AP2; motif: GCCYGSGGSN; match class: 1	19728	151
Cerebellum	TRUE	4.14622e-07	1592	679	104	0.153166	0.0653266	TF:M00706_1	TF	Factor: TFII-I; motif: RGAGGKAGG; match class: 1	19728	8317
Cerebellum	TRUE	4.46828e-07	10027	679	426	0.627393	0.0424853	TF:M12173	TF	Factor: GKLF; motif: NNCCMCRCCCN	19728	4394
Cerebellum	TRUE	4.85919e-07	6047	679	285	0.419735	0.0471308	TF:M03922	TF	Factor: SP4; motif: NWRGCCACGCCCMCTYN	19728	7548
Cerebellum	TRUE	5.28939e-07	9330	679	402	0.592047	0.0430868	TF:M00649	TF	Factor: MAZ; motif: GGGGAGGG	19728	4790
Cerebellum	TRUE	6.32988e-07	5264	679	255	0.375552	0.0484422	TF:M09658	TF	Factor: Sp2; motif: GGSNNGGGGGCGGGGCCNGNGS	19728	7526
Cerebellum	TRUE	6.67889e-07	10229	679	432	0.63623	0.0422329	TF:M04516_1	TF	Factor: E2F-1; motif: TTTGGCGCCAAA; match class: 1	19728	1373
Cerebellum	TRUE	9.0199e-07	6895	679	315	0.463918	0.0456853	TF:M10529	TF	Factor: Sp1; motif: RGGGMGGRGSNGGGG	19728	7498
Cerebellum	TRUE	1.24741e-06	17812	679	655	0.964654	0.036773	TF:M04826	TF	Factor: p300; motif: ACNTCCG	19728	1850
Cerebellum	TRUE	1.42173e-06	3518	679	185	0.272459	0.0525867	TF:M00982_1	TF	Factor: KROX; motif: CCCGCCCCCRCCCC; match class: 1	19728	4419
Cerebellum	TRUE	1.44607e-06	4194	679	212	0.312224	0.0505484	TF:M09862_1	TF	Factor: ZNF614; motif: NCYCWGCCYYNNN; match class: 1	19728	10293
Cerebellum	TRUE	1.44792e-06	6185	679	288	0.424153	0.0465643	TF:M07436	TF	Factor: WT1; motif: NNGGGNGGGSGN	19728	8578
Cerebellum	TRUE	1.45265e-06	3225	679	173	0.254786	0.0536434	TF:M08878_1	TF	Factor: EGR; motif: CGCCCCCGCNN; match class: 1	19728	1591
Cerebellum	TRUE	1.49296e-06	6512	679	300	0.441826	0.0460688	TF:M10108	TF	Factor: WT1; motif: RGGNGGGGGAGGRGGNGGRG	19728	8576
Cerebellum	TRUE	1.64028e-06	10044	679	424	0.624448	0.0422143	TF:M04148	TF	Factor: TFAP2A; motif: NGCCCYNNGGGCN	19728	8180
Cerebellum	TRUE	2.08127e-06	5166	679	249	0.366716	0.0481998	TF:M09761	TF	Factor: EGR1; motif: NGNGKGGGYGGNGS	19728	1542
Cerebellum	TRUE	2.33741e-06	6482	679	298	0.438881	0.0459735	TF:M02281	TF	Factor: SP1; motif: CCCCKCCCCC	19728	7486
Cerebellum	TRUE	2.47831e-06	7730	679	343	0.505155	0.0443726	TF:M09970	TF	Factor: KLF3; motif: NNNNNNGGGCGGGGCNNGN	19728	4380
Cerebellum	TRUE	2.48023e-06	4219	679	212	0.312224	0.0502489	TF:M01865_1	TF	Factor: BTEB3; motif: BNRNGGGAGGNGT; match class: 1	19728	609
Cerebellum	TRUE	2.59175e-06	9365	679	400	0.589102	0.0427122	TF:M09862	TF	Factor: ZNF614; motif: NCYCWGCCYYNNN	19728	10292
Cerebellum	TRUE	2.93184e-06	2939	679	160	0.235641	0.0544403	TF:M01219_1	TF	Factor: SP1:SP3; motif: CCSCCCCCYCC; match class: 1	19728	7481
Cerebellum	TRUE	3.02746e-06	7967	679	351	0.516937	0.0440567	TF:M07380_1	TF	Factor: E2F-4; motif: NTTTCSCGCC; match class: 1	19728	1447
Cerebellum	TRUE	3.06007e-06	7295	679	327	0.481591	0.0448252	TF:M01175	TF	Factor: CKROX; motif: SCCCTCCCC	19728	808
Cerebellum	TRUE	3.16279e-06	5557	679	263	0.387334	0.0473277	TF:M09984_1	TF	Factor: MAZ; motif: GGGGGAGGGGGNGRGRRRGNRG; match class: 1	19728	4785
Cerebellum	TRUE	3.37146e-06	13625	679	538	0.792342	0.0394862	TF:M03876	TF	Factor: Kaiso; motif: GCMGGGRGCRGS	19728	4336
Cerebellum	TRUE	3.57157e-06	16350	679	617	0.908689	0.037737	TF:M08441	TF	Factor: AP-2gamma:Elk-1; motif: NGCCKNRGGSGRCGGAAGTG	19728	8208
Cerebellum	TRUE	3.70987e-06	3142	679	168	0.247423	0.0534691	TF:M01858_1	TF	Factor: AP-2beta; motif: GCNNNGGSCNGVGGGN; match class: 1	19728	135
Cerebellum	TRUE	3.79117e-06	8981	679	386	0.568483	0.0429796	TF:M08266_1	TF	Factor: ER71:Pax-5; motif: ACCGGAACYACGCWTSANTG; match class: 1	19728	2139
Cerebellum	TRUE	3.9083e-06	4625	679	227	0.334315	0.0490811	TF:M10071_1	TF	Factor: Sp1; motif: NGGGGGCGGGGCCNGGGGGGGG; match class: 1	19728	7497
Cerebellum	TRUE	4.00145e-06	12766	679	511	0.752577	0.0400282	TF:M08441_1	TF	Factor: AP-2gamma:Elk-1; motif: NGCCKNRGGSGRCGGAAGTG; match class: 1	19728	8209
Cerebellum	TRUE	4.15577e-06	4167	679	209	0.307806	0.050156	TF:M01072	TF	Factor: HIC1; motif: NSNNNNTGCCCSSNN	19728	3252
Cerebellum	TRUE	4.18297e-06	9219	679	394	0.580265	0.0427378	TF:M09972	TF	Factor: BTEB2; motif: WGGGTGKGGCNGGN	19728	588
Cerebellum	TRUE	4.67221e-06	5551	679	262	0.385862	0.0471987	TF:M04950_1	TF	Factor: Egr-1; motif: NGCGTGCGY; match class: 1	19728	1537
Cerebellum	TRUE	4.68704e-06	9255	679	395	0.581738	0.0426796	TF:M03895	TF	Factor: CTCF; motif: WGCGCCMYCTAGYGGYN	19728	1078
Cerebellum	TRUE	5.3671e-06	6094	679	282	0.415317	0.046275	TF:M00189_1	TF	Factor: AP-2; motif: MKCCCSCNGGCG; match class: 1	19728	153
Cerebellum	TRUE	5.5446e-06	9616	679	407	0.599411	0.0423253	TF:M04148_1	TF	Factor: TFAP2A; motif: NGCCCYNNGGGCN; match class: 1	19728	8181
Cerebellum	TRUE	6.2951e-06	7560	679	335	0.493373	0.0443122	TF:M01100	TF	Factor: LRF; motif: GGGGKYNNB	19728	4600
Cerebellum	TRUE	6.66353e-06	6187	679	285	0.419735	0.0460643	TF:M07208	TF	Factor: EGR1; motif: NCNCCGCCCCCGCN	19728	1538
Cerebellum	TRUE	6.89009e-06	3562	679	184	0.270987	0.0516564	TF:M07354_1	TF	Factor: Egr-1; motif: GCGGGGGCGG; match class: 1	19728	1551
Cerebellum	TRUE	7.14224e-06	4967	679	239	0.351988	0.0481176	TF:M12173_1	TF	Factor: GKLF; motif: NNCCMCRCCCN; match class: 1	19728	4395
Cerebellum	TRUE	7.29095e-06	12707	679	508	0.748159	0.039978	TF:M07040	TF	Factor: GKLF; motif: NNRRGRRNGNSNNN	19728	3026
Cerebellum	TRUE	7.49395e-06	5897	679	274	0.403535	0.0464643	TF:M12227_1	TF	Factor: ZIC4; motif: NNCCNCCCRYNGYGN; match class: 1	19728	8929
Cerebellum	TRUE	7.62168e-06	6822	679	308	0.453608	0.0451481	TF:M12151	TF	Factor: Sp1; motif: NWRGCCMCGCCCMCN	19728	7500
Cerebellum	TRUE	7.68395e-06	7712	679	340	0.500736	0.0440871	TF:M03567	TF	Factor: Sp2; motif: NYSGCCCCGCCCCCY	19728	7534
Cerebellum	TRUE	8.78317e-06	12750	679	509	0.749632	0.0399216	TF:M04823	TF	Factor: E2F-4; motif: NNTTCCCGCCNN	19728	1438
Cerebellum	TRUE	9.37223e-06	5990	679	277	0.407953	0.0462437	TF:M11490_1	TF	Factor: LBP-1; motif: NRCCGGTNNNNACCGGYN; match class: 1	19728	4423
Cerebellum	TRUE	9.98066e-06	5168	679	246	0.362297	0.0476006	TF:M00933_1	TF	Factor: Sp1; motif: CCCCGCCCCN; match class: 1	19728	7505
Cerebellum	TRUE	1.06135e-05	7145	679	319	0.469809	0.0446466	TF:M07397	TF	Factor: ZBP89; motif: CCCCKCCCCCNN	19728	8662
Cerebellum	TRUE	1.16509e-05	5361	679	253	0.372607	0.0471927	TF:M01972	TF	Factor: EGR-1; motif: TGCGTGGGCGK	19728	1526
Cerebellum	TRUE	1.16509e-05	5361	679	253	0.372607	0.0471927	TF:M12140	TF	Factor: Egr-1; motif: NNCRCCCMCGCNN	19728	1548
Cerebellum	TRUE	1.3115e-05	3616	679	185	0.272459	0.0511615	TF:M03567_1	TF	Factor: Sp2; motif: NYSGCCCCGCCCCCY; match class: 1	19728	7535
Cerebellum	TRUE	1.40209e-05	10057	679	420	0.618557	0.041762	TF:M00008	TF	Factor: Sp1; motif: GGGGCGGGGT	19728	7482
Cerebellum	TRUE	1.46335e-05	4151	679	206	0.303387	0.0496266	TF:M07277_1	TF	Factor: BTEB2; motif: RGGGNGKGGN; match class: 1	19728	597
Cerebellum	TRUE	1.77417e-05	7426	679	328	0.483063	0.0441691	TF:M08523_1	TF	Factor: E2F-1:TBR2; motif: NGGTGNNANGGCGCNNTNNCRNNN; match class: 1	19728	1367
Cerebellum	TRUE	1.92159e-05	7375	679	326	0.480118	0.0442034	TF:M04595_1	TF	Factor: SALL2; motif: GGGTGGG; match class: 1	19728	7103
Cerebellum	TRUE	1.92808e-05	3509	679	180	0.265096	0.0512967	TF:M01303_1	TF	Factor: SP1; motif: GGGGYGGGGNS; match class: 1	19728	7485
Cerebellum	TRUE	1.98421e-05	4064	679	202	0.297496	0.0497047	TF:M07261_1	TF	Factor: LKLF; motif: GGGGTGGKSN; match class: 1	19728	4573
Cerebellum	TRUE	2.02676e-05	8853	679	378	0.556701	0.0426974	TF:M03811	TF	Factor: AP-2gamma; motif: GCCYNCRGSN	19728	142
Cerebellum	TRUE	2.32651e-05	10836	679	445	0.655376	0.0410668	TF:M07084	TF	Factor: E2F-4; motif: NGGCGGGAARN	19728	1440
Cerebellum	TRUE	2.34056e-05	8403	679	362	0.533137	0.0430799	TF:M09724	TF	Factor: DATF1; motif: SNGGRRGCWGNGGG	19728	1134
Cerebellum	TRUE	2.35157e-05	7471	679	329	0.484536	0.0440369	TF:M09765	TF	Factor: SP1; motif: NRGKGGGCGGGGCN	19728	7494
Cerebellum	TRUE	2.50204e-05	6262	679	285	0.419735	0.0455126	TF:M07129	TF	Factor: Sp2; motif: GYCCCGCCYCYNNNN	19728	7524
Cerebellum	TRUE	2.53513e-05	7336	679	324	0.477172	0.0441658	TF:M00938	TF	Factor: E2F-1; motif: TTGGCGCGRAANNGNM	19728	1382
Cerebellum	TRUE	2.74603e-05	2886	679	154	0.226804	0.0533611	TF:M07615_1	TF	Factor: Sp3; motif: GGGGCGGGGSNN; match class: 1	19728	7547
Cerebellum	TRUE	2.92613e-05	13624	679	534	0.786451	0.0391955	TF:M04863	TF	Factor: TF3C-beta; motif: CCNGGAGGGCTTCCTGGAGGAG	19728	3158
Cerebellum	TRUE	3.11572e-05	3959	679	197	0.290133	0.04976	TF:M12186_1	TF	Factor: BTEB4; motif: NCCACGCCCM; match class: 1	19728	4371
Cerebellum	TRUE	3.1391e-05	3934	679	196	0.28866	0.0498221	TF:M08911_1	TF	Factor: CTCF; motif: NCCRSTAGGGGGCGC; match class: 1	19728	1087
Cerebellum	TRUE	3.65985e-05	10148	679	421	0.620029	0.041486	TF:M10008	TF	Factor: CSX; motif: NKRAGWGS	19728	5544
Cerebellum	TRUE	3.78031e-05	6751	679	302	0.444772	0.0447341	TF:M11490	TF	Factor: LBP-1; motif: NRCCGGTNNNNACCGGYN	19728	4422
Cerebellum	TRUE	4.26864e-05	12565	679	500	0.736377	0.0397931	TF:M08208	TF	Factor: E2F-3:FOXI1; motif: NGACACCGCGCCCAC	19728	1412
Cerebellum	TRUE	4.2836e-05	13166	679	519	0.764359	0.0394197	TF:M11058	TF	Factor: Hey1; motif: NGCRCGYGYN	19728	3230
Cerebellum	TRUE	4.35361e-05	15483	679	589	0.867452	0.0380417	TF:M04934_1	TF	Factor: TR4; motif: ACCCCGS; match class: 1	19728	5677
Cerebellum	TRUE	4.63148e-05	2763	679	148	0.217968	0.053565	TF:M01100_1	TF	Factor: LRF; motif: GGGGKYNNB; match class: 1	19728	4601
Cerebellum	TRUE	4.98202e-05	9902	679	412	0.606775	0.0416078	TF:M01865	TF	Factor: BTEB3; motif: BNRNGGGAGGNGT	19728	608
Cerebellum	TRUE	4.98671e-05	7127	679	315	0.463918	0.0441981	TF:M08208_1	TF	Factor: E2F-3:FOXI1; motif: NGACACCGCGCCCAC; match class: 1	19728	1413
Cerebellum	TRUE	5.57224e-05	2965	679	156	0.22975	0.0526138	TF:M07297	TF	Factor: MAZ; motif: CCCTCCCYCYN	19728	4788
Cerebellum	TRUE	6.55971e-05	7283	679	320	0.471281	0.0439379	TF:M03920	TF	Factor: SP1; motif: RCCMCRCCCMC	19728	7488
Cerebellum	TRUE	6.68674e-05	2658	679	143	0.210604	0.0537998	TF:M10107_1	TF	Factor: DB1; motif: GGRRRRGRRGGAGGGGGNGRRR; match class: 1	19728	1139
Cerebellum	TRUE	8.0937e-05	6880	679	305	0.44919	0.0443314	TF:M12183	TF	Factor: KLF14; motif: NRCCACRCCCMCN	19728	4350
Cerebellum	TRUE	8.58066e-05	6444	679	289	0.425626	0.0448479	TF:M04107_1	TF	Factor: RUNX2; motif: WRACCGCANWAACCGCAN; match class: 1	19728	7033
Cerebellum	TRUE	8.94701e-05	9151	679	385	0.56701	0.0420719	TF:M01783	TF	Factor: SP2; motif: GGGCGGGAC	19728	7516
Cerebellum	TRUE	9.28621e-05	4167	679	203	0.298969	0.0487161	TF:M00649_1	TF	Factor: MAZ; motif: GGGGAGGG; match class: 1	19728	4791
Cerebellum	TRUE	9.97384e-05	2106	679	119	0.175258	0.0565052	TF:M03896_1	TF	Factor: EGR1; motif: NACGCCCACGCANW; match class: 1	19728	1529
Cerebellum	TRUE	0.00010566	9162	679	385	0.56701	0.0420214	TF:M09892_1	TF	Factor: E2F-1; motif: NNNNGGCGGGAARN; match class: 1	19728	1377
Cerebellum	TRUE	0.000113341	8791	679	372	0.547865	0.042316	TF:M08487_1	TF	Factor: GCMa:Erg; motif: ATGCGGGCGGAARKG; match class: 1	19728	2905
Cerebellum	TRUE	0.000120855	4155	679	202	0.297496	0.0486161	TF:M10086_1	TF	Factor: TAFII250; motif: RARRWGGCGGMGGNGR; match class: 1	19728	7815
Cerebellum	TRUE	0.000125167	3497	679	176	0.259205	0.0503289	TF:M10435_1	TF	Factor: Sp2; motif: GGGGCGGGG; match class: 1	19728	7529
Cerebellum	TRUE	0.000125167	3497	679	176	0.259205	0.0503289	TF:M07063_1	TF	Factor: Sp1; motif: GGGGCGGGGC; match class: 1	19728	7509
Cerebellum	TRUE	0.000126159	13108	679	515	0.758468	0.039289	TF:M11533	TF	Factor: E2F-1; motif: NTTTTGGCGCCAWWWN	19728	1378
Cerebellum	TRUE	0.000171939	2674	679	142	0.209131	0.053104	TF:M01873_1	TF	Factor: Egr-1; motif: GCGGGGGCGG; match class: 1	19728	1553
Cerebellum	TRUE	0.000191559	4334	679	208	0.306333	0.0479926	TF:M01783_1	TF	Factor: SP2; motif: GGGCGGGAC; match class: 1	19728	7517
Cerebellum	TRUE	0.000196737	12353	679	490	0.721649	0.0396665	TF:M04107	TF	Factor: RUNX2; motif: WRACCGCANWAACCGCAN	19728	7032
Cerebellum	TRUE	0.000207572	5443	679	250	0.368189	0.0459306	TF:M01837	TF	Factor: FKLF; motif: BGGGNGGVMD	19728	2314
Cerebellum	TRUE	0.000210911	15471	679	586	0.863034	0.0378773	TF:M08207_1	TF	Factor: E2F-3:TBR2; motif: ANGTGYKANGGCGCSTTNNCRNNT; match class: 1	19728	1411
Cerebellum	TRUE	0.000211401	1473	679	90	0.132548	0.0610998	TF:M01972_1	TF	Factor: EGR-1; motif: TGCGTGGGCGK; match class: 1	19728	1527
Cerebellum	TRUE	0.000247943	5507	679	252	0.371134	0.0457599	TF:M12345	TF	Factor: Zbtb37; motif: NYACCGCRNTCACCGCR	19728	8714
Cerebellum	TRUE	0.000279325	3917	679	191	0.281296	0.0487618	TF:M07226_1	TF	Factor: SP1; motif: NCCCCKCCCCC; match class: 1	19728	7493
Cerebellum	TRUE	0.00031846	13679	679	531	0.782032	0.0388186	TF:M08209	TF	Factor: E2F-3:FOXO6; motif: NAATGACACGCGCCCMC	19728	1414
Cerebellum	TRUE	0.000335381	11681	679	467	0.687776	0.0399795	TF:M09734	TF	Factor: ZNF692; motif: SYNGGSCCCASCCNC	19728	10498
Cerebellum	TRUE	0.000352561	5824	679	263	0.387334	0.045158	TF:M10107	TF	Factor: DB1; motif: GGRRRRGRRGGAGGGGGNGRRR	19728	1138
Cerebellum	TRUE	0.000376244	5828	679	263	0.387334	0.045127	TF:M12313	TF	Factor: ZNF460; motif: NNACNCCCCCCNN	19728	9848
Cerebellum	TRUE	0.000390847	13025	679	510	0.751105	0.0391555	TF:M07380	TF	Factor: E2F-4; motif: NTTTCSCGCC	19728	1446
Cerebellum	TRUE	0.000416526	9139	679	381	0.561119	0.0416895	TF:M12186	TF	Factor: BTEB4; motif: NCCACGCCCM	19728	4370
Cerebellum	TRUE	0.000417837	3785	679	185	0.272459	0.0488771	TF:M09970_1	TF	Factor: KLF3; motif: NNNNNNGGGCGGGGCNNGN; match class: 1	19728	4381
Cerebellum	TRUE	0.000474302	8229	679	349	0.513991	0.042411	TF:M10530	TF	Factor: sp4; motif: NNNGCYCCGCCCCCY	19728	7552
Cerebellum	TRUE	0.000523624	5125	679	236	0.34757	0.0460488	TF:M03814	TF	Factor: BTEB2; motif: GNAGGGGGNGGGSSNN	19728	594
Cerebellum	TRUE	0.000549569	3319	679	166	0.244477	0.0500151	TF:M09765_1	TF	Factor: SP1; motif: NRGKGGGCGGGGCN; match class: 1	19728	7495
Cerebellum	TRUE	0.000582892	9424	679	390	0.574374	0.0413837	TF:M00470	TF	Factor: AP-2gamma; motif: GCCYNNGGS	19728	136
Cerebellum	TRUE	0.000607799	3199	679	161	0.237113	0.0503282	TF:M05439_1	TF	Factor: RREB-1; motif: GGGWCSA; match class: 1	19728	7021
Cerebellum	TRUE	0.000655703	1533	679	91	0.134021	0.0593607	TF:M08819_1	TF	Factor: LKLF; motif: CNCCACCCS; match class: 1	19728	4575
Cerebellum	TRUE	0.000660114	14114	679	543	0.799705	0.0384724	TF:M04710	TF	Factor: CHD2; motif: TCTCGCGAG	19728	796
Cerebellum	TRUE	0.000665397	11062	679	445	0.655376	0.0402278	TF:M12227	TF	Factor: ZIC4; motif: NNCCNCCCRYNGYGN	19728	8928
Cerebellum	TRUE	0.00067748	7800	679	333	0.490427	0.0426923	TF:M08209_1	TF	Factor: E2F-3:FOXO6; motif: NAATGACACGCGCCCMC; match class: 1	19728	1415
Cerebellum	TRUE	0.000705536	11733	679	467	0.687776	0.0398023	TF:M11397_1	TF	Factor: Erg; motif: NACCGGATATCCGGTN; match class: 1	19728	1953
Cerebellum	TRUE	0.000710157	3813	679	185	0.272459	0.0485182	TF:M03811_1	TF	Factor: AP-2gamma; motif: GCCYNCRGSN; match class: 1	19728	143
Cerebellum	TRUE	0.000712657	5437	679	247	0.36377	0.0454295	TF:M07084_1	TF	Factor: E2F-4; motif: NGGCGGGAARN; match class: 1	19728	1441
Cerebellum	TRUE	0.000730855	6005	679	268	0.394698	0.0446295	TF:M12158_1	TF	Factor: KLF15; motif: NCCMCGCCCMCN; match class: 1	19728	4359
Cerebellum	TRUE	0.000860688	8470	679	356	0.5243	0.0420307	TF:M12085	TF	Factor: ZNF501; motif: NNNCSACGCGAACAC	19728	9928
Cerebellum	TRUE	0.000970606	3398	679	168	0.247423	0.0494408	TF:M07461_1	TF	Factor: KLF; motif: GGGNGGGG; match class: 1	19728	4411
Cerebellum	TRUE	0.000976879	6187	679	274	0.403535	0.0442864	TF:M00244	TF	Factor: NGFI-C; motif: WTGCGTGGGYGG	19728	5500
Cerebellum	TRUE	0.000981217	2364	679	126	0.185567	0.0532995	TF:M00245_1	TF	Factor: Egr-3; motif: NTGCGTGGGCGK; match class: 1	19728	1571
Cerebellum	TRUE	0.00113481	18669	679	668	0.9838	0.0357812	TF:M01822_1	TF	Factor: CPBP; motif: SNCCCNN; match class: 1	19728	907
Cerebellum	TRUE	0.00143084	7739	679	329	0.484536	0.042512	TF:M04152	TF	Factor: TFAP2C; motif: NGCCCNNRGGCA	19728	8220
Cerebellum	TRUE	0.00144179	9928	679	405	0.596465	0.0407937	TF:M09896	TF	Factor: E2F-7; motif: GRGGCGGGAANNN	19728	1458
Cerebellum	TRUE	0.0014985	1562	679	91	0.134021	0.0582586	TF:M12140_1	TF	Factor: Egr-1; motif: NNCRCCCMCGCNN; match class: 1	19728	1549
Cerebellum	TRUE	0.00156406	2947	679	149	0.21944	0.0505599	TF:M07348_1	TF	Factor: AP-2alpha; motif: NSCCNCRGGSN; match class: 1	19728	131
Cerebellum	TRUE	0.00160495	12006	679	474	0.698085	0.0394803	TF:M11397	TF	Factor: Erg; motif: NACCGGATATCCGGTN	19728	1952
Cerebellum	TRUE	0.00163937	5516	679	248	0.365243	0.0449601	TF:M07250_1	TF	Factor: E2F-1; motif: NNNSSCGCSAANN; match class: 1	19728	1387
Cerebellum	TRUE	0.00168035	4066	679	193	0.284242	0.0474668	TF:M04953_1	TF	Factor: Sp1; motif: GGNDGGRGGCGGGG; match class: 1	19728	7491
Cerebellum	TRUE	0.00182846	5148	679	234	0.344624	0.0454545	TF:M00469	TF	Factor: AP-2alpha; motif: GCCNNNRGS	19728	124
Cerebellum	TRUE	0.00184291	6696	679	291	0.428571	0.0434588	TF:M11482	TF	Factor: AP-2gamma; motif: NSCCYNNRGSN	19728	8232
Cerebellum	TRUE	0.00188566	6203	679	273	0.402062	0.044011	TF:M08875	TF	Factor: E2F; motif: NNTTTCGCGCN	19728	1488
Cerebellum	TRUE	0.00224341	6379	679	279	0.410898	0.0437373	TF:M02090_1	TF	Factor: E2F-4; motif: GCGGGAAANA; match class: 1	19728	1449
Cerebellum	TRUE	0.0022508	3620	679	175	0.257732	0.0483425	TF:M12157	TF	Factor: KLF15; motif: RCCACGCCCCCC	19728	4356
Cerebellum	TRUE	0.00228214	2817	679	143	0.210604	0.0507632	TF:M10529_1	TF	Factor: Sp1; motif: RGGGMGGRGSNGGGG; match class: 1	19728	7499
Cerebellum	TRUE	0.00254624	3021	679	151	0.222386	0.0499834	TF:M03920_1	TF	Factor: SP1; motif: RCCMCRCCCMC; match class: 1	19728	7489
Cerebellum	TRUE	0.00264825	15424	679	580	0.854197	0.0376037	TF:M08313	TF	Factor: GCMa:PEA3; motif: ATRCGGGCGGAAGTR	19728	2908
Cerebellum	TRUE	0.00265528	5601	679	250	0.368189	0.0446349	TF:M00470_1	TF	Factor: AP-2gamma; motif: GCCYNNGGS; match class: 1	19728	137
Cerebellum	TRUE	0.00266594	9944	679	404	0.594993	0.0406275	TF:M11478	TF	Factor: AP-2beta; motif: NSCCNNNGGSN	19728	8200
Cerebellum	TRUE	0.00300901	3764	679	180	0.265096	0.0478215	TF:M04110_1	TF	Factor: RUNX3; motif: NRACCGCANWAACCRCAN; match class: 1	19728	7047
Cerebellum	TRUE	0.00305039	9778	679	398	0.586156	0.0407036	TF:M07261	TF	Factor: LKLF; motif: GGGGTGGKSN	19728	4572
Cerebellum	TRUE	0.00310071	9487	679	388	0.571429	0.0408981	TF:M11022	TF	Factor: IRX2a; motif: ACRYGNNNNACRYGT	19728	4204
Cerebellum	TRUE	0.00328372	2034	679	110	0.162003	0.0540806	TF:M09658_1	TF	Factor: Sp2; motif: GGSNNGGGGGCGGGGCCNGNGS; match class: 1	19728	7527
Cerebellum	TRUE	0.00337811	6215	679	272	0.400589	0.0437651	TF:M00246	TF	Factor: Egr-2; motif: NTGCGTRGGCGK	19728	1554
Cerebellum	TRUE	0.00357366	9149	679	376	0.553756	0.0410974	TF:M01721	TF	Factor: PUR1; motif: GGGNCAGNN	19728	6732
Cerebellum	TRUE	0.00393867	14043	679	537	0.790869	0.0382397	TF:M08225	TF	Factor: Elk-1:Pax-5; motif: ACCGGAACYACGCWTSANYG	19728	1730
Cerebellum	TRUE	0.00413608	3782	679	180	0.265096	0.0475939	TF:M10530_1	TF	Factor: sp4; motif: NNNGCYCCGCCCCCY; match class: 1	19728	7553
Cerebellum	TRUE	0.00419804	2872	679	144	0.212077	0.0501393	TF:M09834_1	TF	Factor: ZNF148; motif: NNNNNNCCNNCCCCTCCCCCACCCN; match class: 1	19728	9051
Cerebellum	TRUE	0.00437517	13668	679	525	0.773196	0.0384109	TF:M11393_1	TF	Factor: Erg; motif: NACCGGATATCCGGTN; match class: 1	19728	1945
Cerebellum	TRUE	0.00484154	3920	679	185	0.272459	0.0471939	TF:M09972_1	TF	Factor: BTEB2; motif: WGGGTGKGGCNGGN; match class: 1	19728	589
Cerebellum	TRUE	0.00497079	9815	679	398	0.586156	0.0405502	TF:M00738	TF	Factor: E2F-4:DP-1; motif: TTTSGCGC	19728	1430
Cerebellum	TRUE	0.00528666	7131	679	304	0.447717	0.0426308	TF:M07290	TF	Factor: GLI; motif: NGACCMCCCAN	19728	3036
Cerebellum	TRUE	0.00541669	8375	679	348	0.512518	0.0415522	TF:M04106_1	TF	Factor: RUNX2; motif: NRACCGCAAACCGCAN; match class: 1	19728	7031
Cerebellum	TRUE	0.00552845	1773	679	98	0.14433	0.0552735	TF:M00244_1	TF	Factor: NGFI-C; motif: WTGCGTGGGYGG; match class: 1	19728	5501
Cerebellum	TRUE	0.00602263	6255	679	272	0.400589	0.0434852	TF:M09734_1	TF	Factor: ZNF692; motif: SYNGGSCCCASCCNC; match class: 1	19728	10499
Cerebellum	TRUE	0.00612939	2037	679	109	0.16053	0.0535101	TF:M03899	TF	Factor: EGR4; motif: NNMCGCCCACGCANNN	19728	1584
Cerebellum	TRUE	0.00617014	989	679	63	0.0927835	0.0637007	TF:M09968_1	TF	Factor: KLF15; motif: RGGGMGGRGNNGGGGGNGG; match class: 1	19728	4355
Cerebellum	TRUE	0.00620605	2399	679	124	0.182622	0.0516882	TF:M01973_1	TF	Factor: PLAG1; motif: CCCCCKWNNNGGSCCC; match class: 1	19728	6343
Cerebellum	TRUE	0.00685324	4939	679	223	0.328424	0.0451508	TF:M00008_1	TF	Factor: Sp1; motif: GGGGCGGGGT; match class: 1	19728	7483
Cerebellum	TRUE	0.00692627	1413	679	82	0.120766	0.0580326	TF:M01837_1	TF	Factor: FKLF; motif: BGGGNGGVMD; match class: 1	19728	2315
Cerebellum	TRUE	0.00707613	1830	679	100	0.147275	0.0546448	TF:M07409_1	TF	Factor: BTEB2; motif: GCCCCRCCCH; match class: 1	19728	4399
Cerebellum	TRUE	0.00807442	2073	679	110	0.162003	0.0530632	TF:M07249_1	TF	Factor: ctcf; motif: CCNCNAGRKGGCRSTN; match class: 1	19728	1099
Cerebellum	TRUE	0.00827206	1603	679	90	0.132548	0.0561447	TF:M00246_1	TF	Factor: Egr-2; motif: NTGCGTRGGCGK; match class: 1	19728	1555
Cerebellum	TRUE	0.00841153	2195	679	115	0.169367	0.0523918	TF:M07208_1	TF	Factor: EGR1; motif: NCNCCGCCCCCGCN; match class: 1	19728	1539
Cerebellum	TRUE	0.00859673	3928	679	184	0.270987	0.0468432	TF:M01253	TF	Factor: CNOT3; motif: GGCCGCGSSS	19728	868
Cerebellum	TRUE	0.00877264	5357	679	238	0.350515	0.0444279	TF:M00243	TF	Factor: Egr-1; motif: WTGCGTGGGCGK	19728	1524
Cerebellum	TRUE	0.00903969	14715	679	556	0.818851	0.0377846	TF:M00378_1	TF	Factor: Pax-4; motif: NNNNNYCACCCB; match class: 1	19728	6075
Cerebellum	TRUE	0.00925272	6810	679	291	0.428571	0.0427313	TF:M01118	TF	Factor: WT1; motif: SMCNCCNSC	19728	8580
Cerebellum	TRUE	0.00945622	9485	679	385	0.56701	0.0405904	TF:M00427	TF	Factor: E2F; motif: TTTSGCGS	19728	1490
Cerebellum	TRUE	0.00958045	17061	679	625	0.920471	0.0366333	TF:M08207	TF	Factor: E2F-3:TBR2; motif: ANGTGYKANGGCGCSTTNNCRNNT	19728	1410
Cerebellum	TRUE	0.0100608	7995	679	333	0.490427	0.041651	TF:M08225_1	TF	Factor: Elk-1:Pax-5; motif: ACCGGAACYACGCWTSANYG; match class: 1	19728	1731
Cerebellum	TRUE	0.0107865	7016	679	298	0.438881	0.0424743	TF:M10098	TF	Factor: DP-1; motif: NRNNGGCGGGAANN	19728	8282
Cerebellum	TRUE	0.0107869	2110	679	111	0.163476	0.0526066	TF:M10151	TF	Factor: EZI; motif: GGGGAGGGGRRGGRGRRGGRRR	19728	2270
Cerebellum	TRUE	0.0111593	11093	679	439	0.646539	0.0395745	TF:M07602	TF	Factor: CP2; motif: NNNNCCAGNCNN	19728	894
Cerebellum	TRUE	0.0115236	9268	679	377	0.555228	0.0406776	TF:M04110	TF	Factor: RUNX3; motif: NRACCGCANWAACCRCAN	19728	7046
Cerebellum	TRUE	0.0116762	11397	679	449	0.661267	0.0393963	TF:M00143	TF	Factor: Pax-5; motif: BCNNNRNGCANBGNTGNRTAGCSGCHNB	19728	6100
Cerebellum	TRUE	0.0130439	10391	679	415	0.611193	0.0399384	TF:M00736	TF	Factor: E2F-1:DP-1; motif: TTTCSCGC	19728	1360
Cerebellum	TRUE	0.0139321	7850	679	327	0.481591	0.0416561	TF:M04823_1	TF	Factor: E2F-4; motif: NNTTCCCGCCNN; match class: 1	19728	1439
Cerebellum	TRUE	0.014126	3596	679	170	0.250368	0.0472747	TF:M07617	TF	Factor: Sp4; motif: SCCCCKCCCCCSN	19728	7554
Cerebellum	TRUE	0.0142058	8050	679	334	0.4919	0.0414907	TF:M07348	TF	Factor: AP-2alpha; motif: NSCCNCRGGSN	19728	130
Cerebellum	TRUE	0.0152782	9523	679	385	0.56701	0.0404284	TF:M09910	TF	Factor: ER-beta; motif: RGGTCASCNTGMCCY	19728	2018
Cerebellum	TRUE	0.0172807	5593	679	245	0.360825	0.0438048	TF:M08819	TF	Factor: LKLF; motif: CNCCACCCS	19728	4574
Cerebellum	TRUE	0.0186098	14380	679	544	0.801178	0.0378303	TF:M08266	TF	Factor: ER71:Pax-5; motif: ACCGGAACYACGCWTSANTG	19728	2138
Cerebellum	TRUE	0.0196499	7257	679	305	0.44919	0.0420284	TF:M00431	TF	Factor: E2F-1; motif: TTTSGCGS	19728	1390
Cerebellum	TRUE	0.0205093	1757	679	95	0.139912	0.0540694	TF:M05327_1	TF	Factor: WT1; motif: NGCGGGGGGGTSMMCYN; match class: 1	19728	8575
Cerebellum	TRUE	0.0207863	4165	679	191	0.281296	0.0458583	TF:M01593	TF	Factor: Zfx; motif: SNSCAGGCCKCGSCSS	19728	8892
Cerebellum	TRUE	0.0213118	4801	679	215	0.316642	0.0447823	TF:M10056	TF	Factor: DRRS; motif: GNNGGGWGGG	19728	1328
Cerebellum	TRUE	0.0214324	5717	679	249	0.366716	0.0435543	TF:M00706	TF	Factor: TFII-I; motif: RGAGGKAGG	19728	8316
Cerebellum	TRUE	0.0215213	8482	679	348	0.512518	0.0410281	TF:M09890	TF	Factor: ctcf; motif: YGGCCACCAGRKGGCRSYN	19728	1094
Cerebellum	TRUE	0.021794	4352	679	198	0.291605	0.0454963	TF:M00976	TF	Factor: AhR,; motif: NRCGTGNGN	19728	12
Cerebellum	TRUE	0.0220805	8771	679	358	0.527246	0.0408163	TF:M00737	TF	Factor: E2F-1:DP-2; motif: TTTSSCGC	19728	1362
Cerebellum	TRUE	0.0226346	7803	679	324	0.477172	0.0415225	TF:M00940	TF	Factor: E2F-1; motif: NTTTCGCGCS	19728	1392
Cerebellum	TRUE	0.0228207	4646	679	209	0.307806	0.0449849	TF:M09729_1	TF	Factor: LUMAN; motif: CYCAGCYYCY; match class: 1	19728	4629
Cerebellum	TRUE	0.0236353	3964	679	183	0.269514	0.0461655	TF:M10008_1	TF	Factor: CSX; motif: NKRAGWGS; match class: 1	19728	5545
Cerebellum	TRUE	0.0242147	12122	679	471	0.693667	0.038855	TF:M11595	TF	Factor: GCMa; motif: RTGCGGGTN	19728	2944
Cerebellum	TRUE	0.0243844	2466	679	124	0.182622	0.0502839	TF:M12147	TF	Factor: SP8; motif: RNCACGCCCMCN	19728	7568
Cerebellum	TRUE	0.0251973	8638	679	353	0.519882	0.0408659	TF:M05439	TF	Factor: RREB-1; motif: GGGWCSA	19728	7020
Cerebellum	TRUE	0.0267059	4630	679	208	0.306333	0.0449244	TF:M09603	TF	Factor: Egr-1; motif: NNNNNGYGKGGGNGGGNN	19728	1540
Cerebellum	TRUE	0.027356	7903	679	327	0.481591	0.0413767	TF:M05499	TF	Factor: LKLF; motif: NGGGCGG	19728	4566
Cerebellum	TRUE	0.027356	7903	679	327	0.481591	0.0413767	TF:M05386	TF	Factor: KLF17; motif: NGGGCGG	19728	4372
Cerebellum	TRUE	0.0289496	10931	679	431	0.634757	0.0394291	TF:M11058_1	TF	Factor: Hey1; motif: NGCRCGYGYN; match class: 1	19728	3231
Cerebellum	TRUE	0.0315919	3800	679	176	0.259205	0.0463158	TF:M04146_1	TF	Factor: TFAP2A; motif: YGCCCNNRGGCN; match class: 1	19728	8177
Cerebellum	TRUE	0.0319417	1425	679	80	0.11782	0.0561404	TF:M01231	TF	Factor: ZNF515; motif: GTGGGGGGTM	19728	9954
Cerebellum	TRUE	0.0330869	3364	679	159	0.234168	0.0472652	TF:M03914	TF	Factor: KLF16; motif: GMCACGCCCCC	19728	4366
Cerebellum	TRUE	0.0333162	1566	679	86	0.126657	0.054917	TF:M04797_1	TF	Factor: Egr-1; motif: CCGCCCMCG; match class: 1	19728	1531
Cerebellum	TRUE	0.0345866	14108	679	534	0.786451	0.0378509	TF:M11393	TF	Factor: Erg; motif: NACCGGATATCCGGTN	19728	1944
Cerebellum	TRUE	0.0347771	14045	679	532	0.783505	0.0378782	TF:M11417_1	TF	Factor: c-Ets-2; motif: NACCGGAAGYRCTTCCGGTN; match class: 1	19728	2087
Cerebellum	TRUE	0.0352158	2190	679	112	0.164948	0.0511416	TF:M12154	TF	Factor: Sp3; motif: NGCCACGCCCMCN	19728	7542
Cerebellum	TRUE	0.0356274	13449	679	513	0.755523	0.0381441	TF:M11883	TF	Factor: pax-6; motif: NYACGCNTSRNYGCNYN	19728	6130
Cerebellum	TRUE	0.0366184	6553	679	278	0.409426	0.0424233	TF:M04146	TF	Factor: TFAP2A; motif: YGCCCNNRGGCN	19728	8176
Cerebellum	TRUE	0.0401538	4024	679	184	0.270987	0.0457256	TF:M09967	TF	Factor: AP-2rep; motif: NGGGGCGGGGC	19728	146
Cerebellum	TRUE	0.0405987	9749	679	390	0.574374	0.0400041	TF:M11381_1	TF	Factor: ESE-1; motif: SATKGCGGATGCN; match class: 1	19728	1673
Cerebellum	TRUE	0.0418204	11954	679	464	0.683358	0.0388155	TF:M11401	TF	Factor: Fli-1; motif: NACCGGATATCCGGTN	19728	2354
Cerebellum	TRUE	0.0422916	18109	679	651	0.958763	0.035949	TF:M04934	TF	Factor: TR4; motif: ACCCCGS	19728	5676
Cerebellum	TRUE	0.0443341	7772	679	321	0.472754	0.0413021	TF:M11883_1	TF	Factor: pax-6; motif: NYACGCNTSRNYGCNYN; match class: 1	19728	6131
Cerebellum	TRUE	0.046314	2549	679	126	0.185567	0.0494311	TF:M12151_1	TF	Factor: Sp1; motif: NWRGCCMCGCCCMCN; match class: 1	19728	7501
Cerebellum	TRUE	0.0479084	4088	679	186	0.273932	0.045499	TF:M01073	TF	Factor: HIC1; motif: NNNGGKTGCCCSNNNNNN	19728	3254
Cerebellum	TRUE	0.0496025	6245	679	266	0.391753	0.0425941	TF:M11022_1	TF	Factor: IRX2a; motif: ACRYGNNNNACRYGT; match class: 1	19728	4205
Cerebellum	TRUE	0.029068	129	294	15	0.0510204	0.116279	WP:WP236	WP	Adipogenesis	7399	104
Cerebellum	TRUE	0.0356257	32	294	7	0.0238095	0.21875	WP:WP4149	WP	White fat cell differentiation	7399	346
