## Supplementary Table 8 for "Brain expression quantitative trait locus and network analysis reveals downstream effects and putative drivers for brain-related diseases" (part 1 of 3)

### Sheet: cortex
Gene	Gene symbol	SNP	Alleles	Allele Assessed	Astrocyte pvalue	EndothelialCell pvalue	Macrophage pvalue	Neuron pvalue	Oligodendrocyte pvalue	Astrocyte Beta	EndothelialCell Beta	Macrophage Beta	Neuron Beta	Oligodendrocyte Beta	Astrocyte Beta:GT	EndothelialCell Beta:GT	Macrophage Beta:GT	Neuron Beta:GT	Oligodendrocyte Beta:GT
ENSG00000013573.17	DDX11	12:31073901:rs7953706:T_A	T/A	A	1	0.000226613	0.0483795	0.456482	0.144515	0	0.783484	0.159869	0	0.96841	0	-1.50964	-0.982621	0.121047	-1.07218
ENSG00000234719.9	NPIPB2	16:11976565:rs393329:C_T	C/T	T	1.72803e-05	0.96411	0.1192	0.169018	0.00324909	0.42796	0.602849	0.370643	0.329137	0	5.32172	-0.052394	1.37896	0.662158	3.30525
ENSG00000164308.16	ERAP2	5:96916885:rs2910686:T_C	C/T	T	0.109484	0.808424	9.67026e-12	0.999997	0.603374	0.376041	0.422549	2.08487	0	0	-1.48279	-0.151328	-3.35711	0	0.228406
ENSG00000163576.18	EFHB	3:19946945:rs11128927:G_C	C/G	G	4.14027e-05	0.999998	1	1.83298e-13	1.83958e-05	2.27314	0	0	0.0925036	1.77678	-2.30933	0	0	-1.48807	-2.4489
ENSG00000166435.15	XRRA1	11:74907656:rs12221841:C_G	C/G	G	0.277899	6.53123e-05	0.233796	0.00155505	0.074021	0	0.926809	1.15793	0.597694	1.16573	-0.132927	0.97656	0.245147	0.338025	0.534937
ENSG00000187010.21	RHD	1:25257119:rs72660908:C_G	C/G	G	0.000350174	2.58238e-13	0.00955906	0.999998	0.513979	0.73527	0	0	0	0	-1.77037	-2.9395	-1.10904	0	-0.289282
ENSG00000180481.11	GLIPR1L2	12:75416966:rs11180496:T_C	T/C	C	0.741896	0.999998	0.836537	0.999999	0	1.72916	0	0	0	2.37584	-0.098918	0	-0.0254314	0	-3.9362
ENSG00000142856.16	ITGB3BP	1:63523233:rs17125090:G_A	G/A	A	0.262437	0.445786	0.298797	0.00492868	0.244284	0.360634	0	1.15485	0.81781	0.734478	0.761589	-0.375254	0.557751	0.76075	0.752843
ENSG00000101307.15	SIRPB1	20:1913669:rs6075339:C_T	C/T	T	0.959447	0.999999	2.2522e-05	0	1	0	0	2.31179	0	0	0.0408583	0	3.18137	3.73261	0
ENSG00000197728.11	RPS26	12:56042145:rs778467133:C_G	C/G	G	1	3.68091e-06	0.642654	0.00456998	0.610432	0	0.557939	1.28504	0	0.0942623	0	-2.20494	-0.262784	0.49136	-0.411874
ENSG00000241945.8	PWP2	21:44118844:rs756554:C_A	A/C	C	1	0.51315	4.80916e-07	0.000404201	5.01466e-12	0	0	0.463188	0.140258	2.17406	0	-0.354809	5.76756	1.98488	10.973
ENSG00000160223.17	ICOSLG	21:44225067:rs4818887:T_C	T/C	C	1	1	1	0.999999	0	0	0	0	0	5.51504	0	0	0	0	-15.6215
ENSG00000140873.16	ADAMTS18	16:77359175:rs891134:C_G	C/G	G	1	0.999998	1	0.999998	0	0	0	0	0	1.68966	0	0	0	0	-23.4596
ENSG00000112619.8	PRPH2	6:42704836:rs13214506:G_A	G/A	A	1	1	1	0	0.383927	0	0	0	2.27614	0	0	0	0	1.99297	-0.224764
ENSG00000106733.21	NMRK1	9:75092384:rs11144225:A_T	A/T	T	0.797259	0.429313	0.0116336	5.9751e-07	0.369526	0.515654	0	0.525	1.34745	0.764437	0.0630573	-0.134274	-0.50066	-0.430727	-0.208492
ENSG00000174652.19	ZNF266	19:9415237:rs7258023:G_A	G/A	A	0.0420151	7.79773e-06	1	0.700924	0.872822	0	0	0.852721	0.633976	2.25459	-0.402113	1.16195	0	-0.0341555	-0.0397075
ENSG00000189350.12	TOGARAM2	2:28957257:rs74175081:G_A	G/A	A	0.0269451	0.530607	0.461714	1.69206e-09	1	5.32111	0	0.216379	0	0	2.12407	-0.207733	0.524037	1.9488	0
ENSG00000034239.11	EFCAB1	8:48735351:rs3750259:C_A	C/A	A	0.922781	1	0.75963	8.88178e-16	1	1.71749	0	0.157148	0.853461	0	-0.0901163	0	0.24387	-2.50268	0
ENSG00000120669.16	SOHLH2	13:36242254:rs1925840:A_C	A/C	C	0.224149	0.955753	1	6.43929e-15	1	0.839964	0.726299	0	1.0048	0	0.816545	-0.0289041	0	1.5353	0
ENSG00000242110.8	AMACR	5:34012459:rs253200:G_A	G/A	A	1	1	0.568199	0	0.328144	0.980855	0	0.239694	1.39232	0.807309	0	0	-0.197437	0.761441	0.204522
ENSG00000280670.3	CCDC163	1:45517172:rs6667191:A_G	G/A	A	0.000193219	0.999998	1.72876e-05	0.999999	0.586662	4.5394	0	0	0	2.13102	1.59248	0	1.4906	0	0.23429
ENSG00000157578.13	LCA5L	21:39397364:rs13230:A_G	G/A	A	0.551811	0.658472	0.620392	8.47091e-08	0.00466826	2.38949	0	0.951353	0.696578	0.586581	0.23964	-0.0929266	0.159651	0.761048	1.04141
ENSG00000261701.7	HPR	16:72074194:rs2000999:A_G	G/A	A	0	0.999999	1	0.999999	1	6.8038	0	0	0	0	10.9418	0	0	0	0
ENSG00000159339.13	PADI4	1:17347690:rs2240338:C_T	C/T	T	0.181158	0.272555	1	0	1	1.82236	0	0.123153	0	0	1.43513	-0.756638	0	3.61319	0
ENSG00000169684.13	CHRNA5	15:78548878:rs8053:T_C	T/C	C	1	0.0213838	0.397002	5.98317e-11	1	0	0	0	0.183033	0	0	1.27261	-0.375455	-2.83843	0
ENSG00000177084.17	POLE	12:132650320:rs5744896:C_T	C/T	T	1	0.923118	0.772186	4.41934e-07	1	0	2.25955	0	0.752472	0	0	0.0265263	-0.0675664	-0.926955	0
ENSG00000109047.8	RCVRN	17:9912094:rs1047339:A_G	A/G	G	1	0.071806	0.382404	1.42575e-08	1	0.308873	0.104906	0	1.10684	0	0	-1.16472	0.690299	-1.80409	0
ENSG00000175643.10	RMI2	16:11345446:rs12149160:G_T	G/T	T	0.169889	1	1	1.11022e-15	1	0.21165	0	0	1.90663	0	-0.652175	0	0	-1.37198	0
ENSG00000203722.8	RAET1G	6:149863746:rs9322225:G_C	G/C	C	0.952094	0.396371	0.625992	0.000149299	0.270133	1.78419	1.2402	0	0.471164	0	0.0525526	0.59562	-0.131966	1.08201	0.552912
ENSG00000147813.16	NAPRT	8:143594692:rs9657360:T_C	T/C	C	0.559562	0.000334204	0.657887	1.36292e-05	1	1.3466	0.257109	0.276728	0	0	-0.34996	-1.14321	0.176086	-0.557932	0
ENSG00000008283.16	CYB561	17:63355760:rs4968642:G_A	G/A	A	0.277373	1	1	0	1	0.576645	0	0	2.32691	0	-0.195033	0	0	-0.668012	0
ENSG00000188611.15	ASAH2	10:50756905:rs1133222:C_T	C/T	T	1	1	1	0	0.938583	0	0	0	0.515112	0.133826	0	0	0	2.06422	-0.0511541
ENSG00000160201.11	U2AF1	21:43105109:rs1888523:G_A	G/A	A	1	0.0646672	2.77821e-06	1	1	0	0	0	0	0	0	-2.96032	-7.51544	0	0
ENSG00000120675.6	DNAJC15	13:43023570:rs17553284:C_T	C/T	T	0.533937	0.999997	0.752649	0.916235	0.00370965	1.22658	0	0.602138	1.08926	0.328536	-0.326616	0	0.138079	-0.0196055	-1.55119
ENSG00000048462.11	TNFRSF17	16:11976565:rs393329:C_T	C/T	T	1	0.20521	0.278044	0.623064	0.00558993	0	1.47068	0.327311	0	0.897608	0	1.34829	1.15259	0.259116	4.24037
ENSG00000121716.20	PILRB	7:100348762:rs113979344:C_G	C/G	G	0.30814	0.0267701	0.715616	0.0881709	0.0929867	0	2.1907	0.425769	0.692345	0	-0.285283	0.936829	0.139016	0.332408	0.795179
ENSG00000250312.8	ZNF718	4:126106:rs10009670:C_T	T/C	C	0.107677	0.114758	0.231793	0.809181	0.182576	0	0	0.725077	1.30924	0.577479	0.840212	0.643188	0.454531	0.0453432	-0.678449
ENSG00000142794.18	NBPF3	1:21474853:rs7531217:G_A	A/G	G	0.740261	0.0788122	0.981857	0.95807	0.213934	0.785618	0.469173	0.234886	1.55813	0.422176	-0.254124	1.24559	0.0110275	0.0145409	0.881514
ENSG00000198502.6	HLA-DRB5	6:32612634:rs9271256:A_G	G/A	A	1	0.999999	0	0.999998	1	0	0	4.36361	0	0	0	0	28.7094	0	0
ENSG00000205464.12	ATP6AP1L	5:82276645:rs226199:G_C	G/C	C	0.109279	1	0.929014	0.014641	7.26523e-09	1.88814	0	0.0220169	0.70164	3.2773	-0.337182	0	0.0158729	-0.186183	-1.22488
ENSG00000137944.18	KYAT3	1:88964737:rs1536259:A_G	G/A	A	0.289737	0.999999	0.800364	0	0.525591	0.943165	0	0.385828	0.816848	1.57352	-0.298518	0	-0.0615111	1.01077	-0.175638
ENSG00000037474.15	NSUN2	5:6605158:rs506416:G_A	G/A	A	0.287498	0.0183389	0.0188556	0.999998	4.40479e-07	0.488417	0.538651	0	1.00895	1.7504	-0.249065	-0.439845	0.423967	0	-1.22392
ENSG00000134202.11	GSTM3	1:109740350:rs1332018:G_T	G/T	T	0.0482349	0.999998	0.215507	0.0929602	1	4.03149	0	0.233066	0.658042	0	0.829684	0	0.504616	0.273295	0
ENSG00000165171.11	METTL27	7:73838913:rs10282443:G_A	G/A	A	0.317802	0.000123003	0.0332141	0.999999	1	1.44272	0.946979	0.904454	0.113676	0	0.769889	-2.55958	-1.1364	0	0
ENSG00000134160.13	TRPM1	15:31102119:rs3809579:C_T	C/T	T	0.999998	0.999999	1	0.999998	0	0	0	0	0	3.08524	0	0	0	0	-12.952
ENSG00000237651.6	C2orf74	2:61150884:rs1729652:A_G	G/A	A	0.613092	1	0.403716	1.04283e-12	0.142682	0.827515	0	0.640609	1.16947	1.55225	0.13087	0	-0.18943	-0.638424	-0.358385
ENSG00000134201.12	GSTM5	1:109728085:rs11101996:T_C	T/C	C	0	1	0.999999	0.999997	1	2.94096	0	0	0	0	-6.56892	0	0	0	0
ENSG00000100376.12	FAM118A	22:45350945:rs5765271:T_G	G/T	T	0.230472	5.47434e-05	0.148681	0.146275	1	0	1.77324	1.48782	0	0	1.15917	2.87354	0.914566	-0.207739	0
ENSG00000149089.13	APIP	11:34904791:rs1117050:C_T	C/T	T	1	1	0.498841	0.830117	8.91239e-06	0	0	1.36466	0.121907	4.1338	0	0	-0.256117	0.0373398	1.9986
ENSG00000137860.12	SLC28A2	15:45276062:rs11639349:C_T	C/T	T	0.928682	0.644552	1	0.0282217	1.43811e-06	2.57445	0.166738	0	0	0.726195	0.0727402	0.28114	0	0.463528	2.95853
ENSG00000162877.13	PM20D1	1:205813590:rs9438393:A_G	G/A	A	0.612274	8.07282e-10	0.633862	1	0.0909086	0	0.375519	0.668868	0	0	0.26827	-4.09271	0.334903	0	0.877999
ENSG00000228696.9	ARL17B	17:46709947:rs538628:G_C	G/C	C	0.0114507	0.201442	0.000344115	0.0235056	0.00060646	0.0164106	1.67477	0.207143	0	1.03305	2.9395	1.10036	2.83405	-0.337849	3.86192
ENSG00000187688.15	TRPV2	17:16415618:rs3813769:T_C	T/C	C	1	0.936341	0.861146	3.33067e-16	1	0	0.733934	1.98701	0.0535739	0	0	0.0192885	0.0499351	-1.13539	0
ENSG00000238083.7	LRRC37A2	17:46212466:rs2696466:G_A	A/G	G	0.209673	0.106315	0.306967	2.51789e-05	1	0.34421	1.04834	0.185261	0.219491	1.22774	0.75775	0.909244	-0.423312	0.913294	0
ENSG00000185829.17	ARL17A	17:46187577:rs2696708:T_C	T/C	C	0.00448555	0.0804119	0.365906	0.181587	0.696698	0	1.71241	0.858654	0.302808	0.958749	1.60858	0.978172	0.379705	0.297099	-0.232559
ENSG00000140623.13	SEPTIN12	16:4797523:rs1982515:T_C	C/T	T	1	0.425344	0.369565	0.999999	0	0	0	0	0	3.09125	0	0.406172	-0.464956	0	-6.23919
ENSG00000142178.9	SIK1	21:43414945:rs3366:G_A	A/G	G	0.447592	0.000578064	0.18407	0.999998	1	0	0.921524	3.58983	0	0	2.98583	9.55539	4.12421	0	0
ENSG00000144115.16	THNSL2	2:88168057:rs10469888:T_G	G/T	T	0.00180708	0.790608	0.905875	1	1.11022e-16	0	0	0.308208	0	0.203188	-1.87345	0.141821	-0.0756301	0	-4.00432
ENSG00000166682.13	TMPRSS5	11:113711782:rs3863293:T_C	T/C	C	6.24559e-07	0.999998	0.982842	0.999998	0	0	0	0	0	2.13886	-2.1956	0	-0.005874	0	7.95556
ENSG00000172058.15	SERF1A	5:71011637:rs4976210:T_C	T/C	C	1	1	1	2.86731e-11	1	0	0	0	2.77602	0	0	0	0	-13.4237	0
ENSG00000117226.12	GBP3	1:89006209:rs12146148:C_T	C/T	T	1	0.999998	3.49023e-10	0.999998	1	0	0	3.08605	0	0	0	0	-2.91159	0	0
ENSG00000255374.3	TAS2R43	12:11144225:rs34000114:C_T	C/T	T	1	0.336034	0.0214646	3.53354e-07	0.000103948	0.46721	0	0	0	0.0909626	0	0.869097	-0.962799	-1.24806	-3.33046
ENSG00000169752.17	NRG4	15:76059363:rs2959852:C_G	G/C	C	0.950573	1	0.723253	0	0.902637	0.600647	0	0	0.269123	0	-0.0463556	0	0.215013	-1.68981	-0.0311584
ENSG00000189366.9	ALG1L	3:126018778:rs3804587:C_T	C/T	T	2.34672e-05	0.776222	1	9.32587e-15	0.323194	0.899113	0	0	0.576098	0	-1.99473	0.133478	0	-1.04598	-0.273004
ENSG00000064012.21	CASP8	2:201289197:rs6743068:A_G	G/A	A	0.0496465	0.137482	0.0283583	2.10708e-07	1	0.4887	0	3.01907	0	0	1.06624	-0.486332	0.85944	0.866401	0
ENSG00000166796.12	LDHC	11:18412342:rs3740714:A_C	A/C	C	1	0.748864	1	0	9.19434e-09	0.11605	0	0.175991	0.124138	0	0	-1.24009	0	12.5082	18.0392
ENSG00000257218.6	GATC	12:120459756:rs35801170:C_T	C/T	T	0.985696	0.532551	0.771037	7.7126e-10	0.0598993	0.00276522	0.727322	1.32877	0.317946	1.51175	0.00425647	-0.125574	0.0447721	0.489366	0.401978
ENSG00000128944.13	KNSTRN	15:40383242:rs7169404:G_T	G/T	T	0.251748	1	4.63143e-05	0.000981106	0.8361	0	0.73168	0.266325	1.92015	0.379634	0.49771	0	1.23686	0.557583	-0.117183
ENSG00000162782.16	TDRD5	1:179592019:rs76644806:C_T	C/T	T	0.83184	1	1	4.31877e-14	1	0.478764	0	0	2.41899	0	0.123114	0	0	1.82401	0
ENSG00000179344.16	HLA-DQB1	6:32660662:rs9273508:G_A	G/A	A	1	1	0	0.999998	0.999999	0	0	1.1303	0	0	0	0	-6.49287	0	0
ENSG00000115604.10	IL18R1	2:102315833:rs953934:C_T	C/T	T	0.11724	0.472562	0.00780539	0.999999	1	0.234868	0	3.86256	0	0	-2.32457	-0.647714	-2.01756	0	0
ENSG00000112599.9	GUCA1B	6:42198814:rs6907587:C_T	C/T	T	1	4.95188e-05	3.34808e-07	0.500515	0.000384472	1.06868	0	0	0	1.49826	0	1.11607	1.13161	0.0580565	-1.50231
ENSG00000183628.13	DGCR6	22:18909196:rs431289:T_C	C/T	T	0.0570981	0.174195	0.18163	0.863836	1	2.61824	0.960219	0	0.638054	0	4.96327	2.85874	1.6733	0.162613	0
ENSG00000133433.10	GSTT2B	22:23924644:rs5760119:C_G	G/C	C	1	0.00999366	1	0.000326628	0.305573	2.29347	0.227374	0	0.555026	0	0	-1.78926	0	-0.857905	0.638708
ENSG00000232629.9	HLA-DQB2	6:32663736:rs281863271:G_A	G/A	A	1	1	1.56597e-12	0.00194865	1	0	0	4.58618	0	0	0	0	9.3992	1.99856	0
ENSG00000136982.6	DSCC1	8:119857811:rs10955938:T_A	T/A	A	1	0.534749	0.231677	0.000703943	0.0364875	0	0.296531	0.142416	0	0	0	-0.298657	0.776691	-0.913084	-1.50995
ENSG00000150893.11	FREM2	13:38757586:rs34692381:C_T	C/T	T	0	0.999999	1	0.999999	1	4.54842	0	0	0	0	-4.48215	0	0	0	0
ENSG00000176681.14	LRRC37A	17:46212466:rs2696466:G_A	A/G	G	0.40031	0.369531	0.266759	0.00772353	0.800583	0.367817	1.76345	0.716934	0	0.85217	0.646367	0.594145	0.573347	0.728529	0.180086
ENSG00000182698.12	RESP18	2:219321934:rs6436136:C_T	T/C	C	0.0440097	0.999998	0.102339	1.13925e-10	1	0	0	0	0.851314	0	1.4772	0	0.841862	1.16954	0
ENSG00000205809.9	KLRC2	12:10448707:rs35909400:T_C	T/C	C	0.885581	0.999997	0.874378	0.999998	0.0735567	0	0	0	0	4.48532	-0.799635	0	-0.367034	0	14.0895
ENSG00000197417.8	SHPK	17:3611304:rs62069928:C_T	C/T	T	0.448686	0.183775	0.808956	0.999999	0.851118	2.31805	0.368303	0.917903	0	3.0139	0.497731	0.736277	0.110772	0	0.120729
ENSG00000176040.13	TMPRSS7	3:112011640:rs3749309:T_C	C/T	T	0.909151	0.527356	0.70624	1.99014e-06	1	0.118878	0.0563938	0	1.584	0	0.176736	0.704371	-0.269841	1.78714	0
ENSG00000177984.7	LCN15	9:136769006:rs11145876:A_G	G/A	A	0.932325	0.106615	1	6.20461e-06	1	0.273903	0.2162	0	2.44226	0	-0.094	1.32773	0	1.45741	0
ENSG00000197020.11	ZNF100	19:21767600:rs6511291:T_C	T/C	C	0.0680893	0.473245	0.35291	0.123964	0.515703	0.993614	0	0.968186	0	2.84892	-1.17378	-0.26938	-0.442374	0.2704	-0.429093
ENSG00000160221.18	GATD3A	21:44092213:rs3788104:G_A	G/A	A	0.244416	0.728098	0.00633571	0.083564	0.0505793	1.19268	0	0	1.17139	2.05302	1.06164	-0.216426	1.68269	0.570558	1.75915
ENSG00000237541.4	HLA-DQA2	6:32623671:rs9271605:G_A	G/A	A	0.999999	1	0	0.999998	1	0	0	4.01897	0	0	0	0	9.74882	0	0
ENSG00000156253.7	RWDD2B	21:29017301:rs7275747:A_G	A/G	G	0.556646	1	1	3.39455e-05	0.210749	0.230587	0	0	1.98528	1.35118	0.266007	0	0	-0.701611	-0.60873
ENSG00000228570.7	NUTM2E	10:79817858:rs10885307:G_T	G/T	T	1	0.00548694	0.999997	0.0248603	1	0	2.05942	0	0.312539	0	0	-3.0179	0	-1.59058	0
ENSG00000151360.10	ALLC	2:3580793:rs2071639:C_A	C/A	A	0.140272	0.315819	1	2.63941e-07	1	0.668663	2.96206	0	0.0438428	0	5.09898	2.47304	0	6.11869	0
ENSG00000188312.14	CENPP	9:92325922:rs7860297:A_G	A/G	G	0.454677	0.0316031	0.736427	2.52282e-09	3.85298e-06	0	0.606407	0.556844	1.00908	0.397913	0.206242	-0.598412	0.0683795	0.680409	1.37465
ENSG00000013725.14	CD6	11:61008737:rs11230563:C_T	C/T	T	0.941312	0.522356	1	0	1	0.992807	0.0986826	0	1.15366	0	0.0525988	-0.351021	0	-1.25224	0
ENSG00000187624.9	C17orf97	17:409857:rs11150882:G_A	G/A	A	0.275899	0.119647	1	0.8828	1	1.63079	0	0	2.17579	0	0.744341	0.777675	0	0.0336367	0
ENSG00000197253.13	TPSB2	16:1227472:rs2745145:A_G	A/G	G	0.980995	0.43543	0.548951	1.44554e-07	1	0	1.80081	0	0.334649	0	-0.03231	-1.10795	0.456657	-3.0603	0
ENSG00000108379.10	WNT3	17:46830897:rs9904865:T_C	T/C	C	0.00182941	0.999998	0.907299	0.0172882	1	1.14012	0	0	2.20323	0	1.43174	0	0.0344158	0.385745	0
ENSG00000134765.9	DSC1	18:31156906:rs2118343:C_G	C/G	G	0.0264507	1	0.0273895	0	1	0	0	0.0151335	0	0	-1.53764	0	1.24103	2.10907	0
ENSG00000196275.14	GTF2IRD2	7:74726591:rs810366:C_G	G/C	C	0.612079	0.0422667	0.936403	0.999997	0.665225	1.23103	0.0683589	0.260599	0	5.37974	0.508323	1.60795	0.055361	0	0.435772
ENSG00000228716.7	DHFR	5:80655314:rs408626:T_C	T/C	C	1	0.653715	0.339131	0.116868	0.0630512	0	0.928808	0.234305	0.103038	2.96172	0	-0.237923	0.453797	0.378675	1.31246
ENSG00000006282.21	SPATA20	17:50547162:rs9890200:A_C	A/C	C	0.555273	0.151722	0.766803	0.647414	1	3.17116	0.233721	0	0.896889	0	-0.349175	-0.652786	-0.0829945	0.0906173	0
ENSG00000188234.13	AGAP4	10:46027442:rs1197101009:T_G	T/G	G	0.680854	0.20157	0.83857	0.497604	0.386554	0.366314	0.638934	0	1.29508	0.0841575	-0.301888	-0.813711	-0.065267	-0.163914	0.585308
ENSG00000152348.16	ATG10	5:82075936:rs12108833:A_G	G/A	A	0.14646	0.605676	0.435167	0.0085918	0.151113	0	0.1378	0.555079	0.912318	2.50098	0.71145	-0.223412	-0.245712	-0.427147	-0.625637
ENSG00000125618.17	PAX8	2:113235767:rs7589901:A_C	C/A	A	0.759295	0.0256718	0.0583551	0.0513798	1	0	1.03988	0	0	0	0.239116	1.3788	1.5619	0.938681	0
ENSG00000136235.16	GPNMB	7:23253479:rs199348:C_A	A/C	C	0.842283	0.999999	1.02129e-12	1	1	1.78105	0	2.18994	0	0	-0.146671	0	2.79738	0	0
ENSG00000170074.19	FAM153A	5:177754013:rs11249686:A_G	A/G	G	0.754444	0.807847	1	1.11022e-16	1	0.64396	0	0	1.85728	0	0.188241	-0.0876988	0	1.31077	0
ENSG00000128408.9	RIBC2	22:45413743:rs2272804:C_A	C/A	A	0.425277	0.55862	0.0879699	0.00315871	1	0.346432	0.396243	0	0.580398	0	-0.868135	0.474005	-1.07051	-1.00865	0
ENSG00000128891.15	CCDC32	15:40554416:rs11637245:C_T	T/C	C	0.0146076	3.72576e-05	1	0.0179544	0.0197283	0	0.932501	0.614408	1.1379	0	0.414439	0.558421	0	-0.200452	0.27077
ENSG00000188199.10	NUTM2B	10:79686046:rs2983793:A_G	A/G	G	1	0.000399485	0.999999	0.0041619	1	0	2.36757	0	0	0	0	-0.902705	0	-0.768811	0
ENSG00000143194.13	MAEL	1:166986075:rs7551881:G_T	G/T	T	0.956381	0.999999	1	1.89848e-14	0.221744	1.37195	0	0	1.6964	0	-0.0159811	0	0	-0.812865	-0.234619
ENSG00000136104.20	RNASEH2B	13:50910309:rs9535526:C_T	C/T	T	0.141163	0.59714	1	0.245192	0.0901083	0	0	0.992569	1.46416	0.764938	0.403119	-0.15104	0	0.190762	0.78174
ENSG00000111671.9	SPSB2	12:6873183:rs6489739:A_C	A/C	C	0.000140096	0.890047	0.103106	0.999999	0.454601	0.411058	2.08608	1.4091	0	0	2.00757	0.0473413	0.539504	0	-0.254495
ENSG00000019186.10	CYP24A1	20:54173204:rs2248137:C_G	C/G	G	1	0.00892946	1	0	1	0	0	0	0	0	0	1.02141	0	-2.84974	0
ENSG00000065621.15	GSTO2	10:104279427:rs156697:A_G	A/G	G	0.761288	0.999999	0.789531	0.000385637	0.00353372	1.05203	0	0.154882	1.50932	0.898434	-0.0803399	0	-0.0640819	-0.3285	-0.768355
ENSG00000214026.11	MRPL23	11:1956322:rs12812:G_A	G/A	A	0.0522703	0.0118917	1	0.637707	1	0	0	0	0	0	-1.90124	-1.96647	0	-0.1527	0
ENSG00000177414.13	UBE2U	1:64252994:rs1095177:C_T	T/C	C	0.37797	1	1	0	0.339904	2.69577	0	0	0.363762	0	0.645732	0	0	2.95811	-0.847277
ENSG00000182993.5	C12orf60	12:14803998:rs11830399:G_C	C/G	G	0.0321772	0.999998	0.587239	1	0.00527572	1.91461	0	0.661751	0	3.32203	1.0618	0	-0.199837	0	1.32726
ENSG00000204525.16	HLA-C	6:31270836:rs9264647:G_A	G/A	A	0.0361303	0.866041	0.0905962	1	1	0	0.669364	4.12013	0	0	1.39227	0.0830287	0.986445	0	0
ENSG00000162836.12	ACP6	1:147646379:rs12045115:C_T	C/T	T	0.0106896	0.295937	0.999997	0.336503	0.129164	3.47007	0	0.538117	0.077422	0	-1.55502	0.536139	0	-0.187816	-0.638458
ENSG00000164346.10	NSA2	5:74817010:rs72764669:G_C	G/C	C	1	0.858598	0.742371	0.00316767	0.00112443	0	0.746615	1.74278	1.13602	0.338027	0	0.067273	-0.110009	0.551701	1.65638
ENSG00000242441.8	GTF2A1L	2:48595242:rs2140551:G_A	A/G	G	0.783482	2.30156e-06	0.243683	0.999998	1	0.180138	0	0.60134	0	0	-0.329832	-3.45235	1.09312	0	0
ENSG00000277149.5	TYW1B	7:72771972:rs59973580:G_A	G/A	A	0.902124	0.853228	0.0117537	0.0593253	0.0765875	1.4314	0.359969	1.40172	1.22818	0	0.0539748	0.0760629	0.744512	0.310237	0.662879
ENSG00000184984.9	CHRM5	15:33985176:rs11856529:A_G	A/G	G	1	0.999999	0.999998	0.999999	0	0	0	0	0	4.3049	0	0	0	0	11.5776
ENSG00000142675.18	CNKSR1	1:26170849:rs8768:A_C	C/A	A	1	0.000841426	1	0.199271	0.283923	0	0	0.477349	0.270421	1.82494	0	-1.4623	0	0.354161	-0.499235
ENSG00000108592.17	FTSJ3	17:63839024:rs894414:T_C	T/C	C	1	0.000349569	0.629176	0.768436	0.470137	0	1.38752	1.78051	0	1.13758	0	0.596727	0.0764385	0.0125312	-0.166378
ENSG00000162620.16	LRRIQ3	1:74198025:rs11806946:G_A	G/A	A	0.341421	0.322381	1	0.999998	0.000151698	0	0.351363	1.33101	0.295795	0.667987	0.793999	-0.578266	0	0	-2.99087
ENSG00000182600.9	SNORC	2:232874968:rs778339:C_T	T/C	C	0.000304535	0.999999	0.999998	0.999999	0.0107149	2.49411	0	0	0	2.92923	2.0681	0	0	0	1.41594
ENSG00000187824.8	TMEM220	17:10717484:rs452038:G_T	G/T	T	0.176531	0.999998	0.169973	0.999999	0.699931	4.85563	0	0.571368	0	0.962509	-0.793582	0	-0.609984	0	-0.221377
ENSG00000203666.12	EFCAB2	1:244970360:rs61844237:G_C	C/G	G	0.152578	0.734571	0.971123	0.999998	0.000258696	0	1.06693	0.955133	0	1.63348	-0.716815	0.132648	0.0138476	0	2.06396
ENSG00000183060.15	LYSMD4	15:99733412:rs11631604:T_C	T/C	C	1	0.0972866	1	0.46738	0.00589032	0.0988866	0.907365	0	1.43567	1.24854	0	-0.394484	0	0.0734376	-0.793321
ENSG00000134962.7	KLB	4:39454122:rs17510142:G_A	G/A	A	0.662367	0.857289	1	1.6415e-09	1	0.317839	0.279746	0.769316	0	0	0.513216	0.18867	0	-1.60841	0
ENSG00000115602.17	IL1RL1	2:102314488:rs12712135:A_G	A/G	G	1	0.999998	2.5936e-07	0.999998	1	0	0	7.28546	0	0	0	0	-15.9459	0	0
ENSG00000241186.10	TDGF1	3:46577748:rs80045772:T_A	T/A	A	1	8.76204e-10	1	0.999998	0.126403	0	1.59093	0	0	0	0	6.03831	0	0	-1.9283
ENSG00000095485.18	CWF19L1	10:100223656:rs17882802:G_A	G/A	A	0.75053	0.855572	1	0.0509844	0.517282	0.414005	0.483624	0.916126	1.11757	0.857422	0.196385	0.107679	0	0.420734	-0.379093
ENSG00000258289.8	CHURC1	14:64911980:rs7160518:G_T	G/T	T	0.0268277	1	0.702832	1.44304e-08	1	0	0.0129497	1.19468	0.392695	3.59667	-0.642157	0	0.159802	0.713974	0
ENSG00000240344.9	PPIL3	2:200877622:rs2136600:C_T	C/T	T	0.773433	0.999999	0.921133	0.135509	0.15663	0.896996	0	1.01118	0.978786	0.717204	0.164902	0	-0.0505698	-0.307364	-0.847402
ENSG00000059122.16	FLYWCH1	16:2936322:rs9928222:T_C	T/C	C	1	0.0121074	1	0.522172	0.435107	0.748406	1.34277	0.188498	1.16931	0	0	0.59628	0	0.0878553	-0.143145
ENSG00000148290.10	SURF1	9:133354358:rs571549:C_T	T/C	C	0.193747	0.152796	0.875322	0.999998	0.732622	1.433	0.756394	0.7142	0.418762	1.34984	0.60605	0.553014	-0.0755799	0	0.151358
ENSG00000177042.14	TMEM80	11:681502:rs12291981:C_G	C/G	G	0.0722745	0.782479	0.322155	0.382346	0.510431	1.17214	1.61455	0.332372	0.335819	1.06603	-0.55339	-0.0770818	-0.196646	-0.094589	-0.180722
ENSG00000118514.14	ALDH8A1	6:135028019:rs952674:A_G	A/G	G	1	0.19719	0.418604	0.20213	0.0007748	0	0	0	1.33766	0.129654	0	0.607812	-0.31629	-0.308225	-2.44941
ENSG00000168038.11	ULK4	3:41926401:rs1612124:C_A	C/A	A	0.563083	0.327784	0.730973	0.0759573	1	0.335373	0.5313	1.62266	1.10034	0	0.467617	-0.613594	-0.16316	-0.488949	0
ENSG00000071894.17	CPSF1	8:144397708:rs2977835:T_C	T/C	C	0.999997	0.110091	0.3101	0.24307	1	0	1.99379	0	0.917361	0	0	-0.347118	-0.239665	-0.182144	0
ENSG00000196912.12	ANKRD36B	2:97571475:rs10195004:A_G	A/G	G	1	0.00129419	1	0.00171519	0.00350831	0	0.262375	0.666847	0.42851	0.989174	0	-1.34376	0	-0.61013	1.73466
ENSG00000160349.9	LCN1	9:135523355:rs900906877:C_G	C/G	G	0.524835	0.742083	1	1.6995e-08	0.880671	0	2.0307	0	0.00794927	0	-0.429327	0.218327	0	2.40549	0.117516
ENSG00000113971.20	NPHP3	3:132718123:rs66564593:A_G	A/G	G	0.720252	1	0.742756	0.999998	0.0015563	0.594563	0	1.16473	0	2.46531	-0.244157	0	0.159758	0	-1.89812
ENSG00000223496.3	EXOSC6	16:70251998:rs4985407:A_G	G/A	A	0.0519345	0.191852	0.917512	0.000218448	0.0085451	0.536242	0	0	1.98795	0.430655	0.417584	-0.218799	0.00960059	0.288863	0.519249
ENSG00000112031.16	MTRF1L	6:153009333:rs7750874:A_T	A/T	T	0.797844	0.187876	0.503056	0.70027	0.943521	0	0.616878	1.44471	0.655243	1.79488	-0.111278	-0.644566	-0.253635	0.077921	-0.0377062
ENSG00000123427.17	EEF1AKMT3	12:57772620:rs2291617:G_T	T/G	G	0.979693	0.83409	0.398534	1	0.860447	1.36749	1.40927	1.98338	0	0	-0.0446287	0.25576	0.965451	0	0.264667
ENSG00000124587.14	PEX6	6:42977112:rs6907751:C_T	T/C	C	0.99914	0.716073	0.0454033	0.140026	1	0.939001	1.99967	0.415595	0.618849	0	0.000360485	-0.0935015	-0.434837	-0.170558	0
ENSG00000197345.13	MRPL21	11:68899730:rs636049:A_C	A/C	C	0.258408	0.645016	0.0374399	0.000409172	0.173191	1.00393	0	0	1.68014	0.0126405	0.323437	-0.070067	-0.420929	-0.332975	-0.409501
ENSG00000155542.12	SETD9	5:56909530:rs185220:A_G	G/A	A	1	0.999998	0.606159	0.999999	0	0	0	0.650331	0	2.09341	0	0	0.273226	0	-3.28336
ENSG00000189339.12	SLC35E2B	1:1665061:rs72634819:C_T	C/T	T	0.816237	0.970403	0.687044	0.0712916	0.986865	0.128855	1.63824	0	0.658997	0	-0.248663	-0.0303761	-0.152302	-0.632562	-0.00621277
ENSG00000179698.14	WDR97	8:144109615:rs34324679:C_A	C/A	A	0.0491082	0.0682717	0.73604	1.73246e-11	1	0.21175	0	0	1.12801	0	2.11038	-1.11786	0.2811	3.15356	0
ENSG00000026103.22	FAS	10:88992261:rs6586163:A_C	A/C	C	5.55002e-07	1	0.452022	0.999998	1	1.07588	0	2.83145	0	0	3.70635	0	-0.376828	0	0
ENSG00000038002.9	AGA	4:177442224:rs11131799:G_A	A/G	G	1	0.999998	0.00495078	0.999998	0.00398223	0	0	0	0	6.29184	0	0	-0.678951	0	-0.707794
ENSG00000182919.14	C11orf54	11:93758298:rs653939:A_G	A/G	G	0.961093	0.999997	0.535355	0.0188117	6.70527e-09	1.5265	0	1.34403	0	3.29604	-0.0108183	0	-0.10678	0.141384	-1.26597
ENSG00000042317.17	SPATA7	14:88396185:rs3179969:G_A	G/A	A	0.0668221	0.999999	1	0.199183	0.1843	0	0	0	1.88055	1.39714	-0.588489	0	0	-0.176491	-0.500809
ENSG00000165269.13	AQP7	9:33388291:rs3064817:C_T	C/T	T	0.398883	0.205418	1	3.10862e-15	1	0	0	0	1.00421	0	1.2116	-1.25977	0	5.93882	0
ENSG00000159445.13	THEM4	1:151919723:rs10788818:T_C	C/T	T	0.523023	0.224239	0.42971	0.0110557	0.0661499	0.973181	0	0.52278	1.11499	1.84471	-0.121004	-0.209323	0.122268	-0.177493	-0.351833
ENSG00000146707.14	POMZP3	7:76624412:rs28537489:A_G	A/G	G	1	0.072085	0.919158	0.162595	0.812055	0	1.51491	0.263122	0.267691	0.113049	0	-0.739971	0.0553162	-0.398629	-0.184489
ENSG00000163586.10	FABP1	2:88136482:rs6735524:G_A	A/G	G	1.20743e-10	0.999998	0.311953	0.999998	0.292057	1.38619	0	0	0	0.344051	7.14719	0	-0.760415	0	1.45003
ENSG00000134545.13	KLRC1	12:10550852:rs16915318:C_T	C/T	T	0.261487	0.419337	1	1.273e-05	0.00214821	0.40938	0	1.62356	0	1.69785	2.53632	-0.552498	0	3.43467	7.29545
ENSG00000232653.8	GOLGA8N	15:32608094:rs7179495:A_C	C/A	A	0.473732	0.999998	0.371644	0.999999	0.00784389	0.853851	0	0.771969	0	5.34256	0.522175	0	0.498511	0	1.92589
ENSG00000148604.15	RGR	10:84245117:rs2279227:T_C	T/C	C	1.69886e-10	0.999999	0.90438	0.999998	1	5.53808	0	0	0	0	5.93778	0	-0.0814113	0	0
ENSG00000181404.17	WASHC1	9:47352:rs9408289:A_G	A/G	G	1	0.0418815	0.553339	0.975639	0.879821	0	1.95123	0	0.344172	0.439981	0	-1.24628	-0.304788	-0.0090969	0.132767
ENSG00000165929.13	TC2N	14:91838973:rs12589716:A_G	A/G	G	1	1	1	0.00100938	0.256841	0	0	0	2.30866	0.669463	0	0	0	-0.729095	-0.704926
ENSG00000213462.5	ERV3-1	7:64958180:rs12666841:C_T	C/T	T	0.810893	0.0052601	1.44476e-05	1.6734e-06	0.488665	0.470997	0	1.44045	0.394358	0.472194	0.0737832	-0.742077	1.08927	0.59665	0.215303
ENSG00000170509.12	HSD17B13	4:87309988:rs10433879:G_C	G/C	C	1	0.0126491	0.226962	0.472816	0.254756	0	0.758756	0.953548	0.738354	1.46073	0	1.16791	0.490939	-0.151496	0.671461
ENSG00000101639.18	CEP192	18:13058319:rs1787008:A_G	A/G	G	0.0754854	0.999998	0.614477	6.70037e-07	3.14637e-13	1.16962	0	0.808501	0	2.89233	-0.441564	0	-0.0936734	0.384593	-1.86532
ENSG00000143318.13	CASQ1	1:160193169:rs617599:G_A	G/A	A	0.409544	0.999999	1	0	1	0.250352	0	0	2.3591	0	-0.230949	0	0	-0.671164	0
ENSG00000129167.9	TPH1	11:18013045:rs3741202:G_C	C/G	G	0.424477	0.383793	1	0.21568	0.152396	1.58415	0	0	0.573053	3.70241	0.54434	0.483573	0	0.299328	1.00835
ENSG00000204428.12	LY6G5C	6:31697417:rs805274:C_T	T/C	C	0.796271	0.607852	0.353615	0.0387563	1	0.419653	2.15428	0	0.19016	0	-0.156376	-0.24031	-0.359775	-0.449085	0
ENSG00000241106.8	HLA-DOB	6:32829391:rs241442:G_A	G/A	A	0.636444	0.162239	0.0882877	0.999997	0.560702	0.110719	0.280395	1.11537	0	0.105515	-0.804086	-1.25335	-1.21244	0	-0.990657
ENSG00000136824.19	SMC2	9:104094352:rs3818626:C_T	C/T	T	1	0.999998	0.391969	0.0962682	0.0578773	0	0	0.888707	0.91466	3.52583	0	0	-0.204489	-0.180737	-0.536523
ENSG00000103550.14	KNOP1	16:19711044:rs3829539:T_C	T/C	C	0.285893	0.00371235	0.999999	1	0	0.156553	0	0.34792	0	4.0724	0.368545	-0.689552	0	0	3.52816
ENSG00000167720.13	SRR	17:2304032:rs3744270:G_A	G/A	A	0.384235	0.327621	0.247615	0.414614	0.229356	1.55343	0.179858	0	1.01382	0	-0.624925	0.559878	-0.522756	-0.193173	-0.388381
ENSG00000138744.16	NAAA	4:75938887:rs11931349:G_A	A/G	G	0.970818	0.883322	0.41973	0.0695914	1	0.922711	0.263466	1.43897	1.34382	0	-0.0210344	0.063281	-0.295033	-0.356126	0
ENSG00000243955.6	GSTA1	6:52791371:rs2894802:T_G	T/G	G	1	0.999999	1	1.69226e-06	0.00611089	0	0	0	0.337843	4.10449	0	0	0	-2.42695	-2.92918
ENSG00000188690.15	UROS	10:125820725:rs10901450:G_C	C/G	G	4.61713e-05	0.999998	1	1.55917e-06	0.0222213	0.737684	0	0	1.88413	0.376847	0.84184	0	0	0.326123	-0.486929
ENSG00000196126.11	HLA-DRB1	6:32607592:rs9271055:G_T	T/G	G	1	0.999998	0	0.999998	1	0	0	5.96542	0	0	0	0	5.15313	0	0
ENSG00000163492.15	CCDC141	2:178828945:rs2366911:T_C	C/T	T	0.68619	0.437852	1	0.00121346	0.7328	2.2728	0.120549	0	0	3.11201	0.367346	0.572665	0	0.565026	-0.297422
ENSG00000135778.12	NTPCR	1:232955717:rs12725558:T_A	T/A	A	1	0.999997	0.255641	0.143231	0.0212713	1.27428	0	0	1.58092	1.67783	0	0	-0.218175	0.247723	1.27342
ENSG00000186529.16	CYP4F3	19:15640756:rs1290616:C_T	C/T	T	0.645731	1	0.44892	0.999999	4.64073e-14	0	0	0	0	2.06354	0.427263	0	0.52656	0	-6.37235
ENSG00000141519.15	CCDC40	17:80047415:rs7212525:T_C	T/C	C	0.00931625	0.840055	0.55216	0.0402592	1	1.75935	1.79516	0.673402	0.215273	0	1.48551	0.0849592	-0.211861	0.387934	0
ENSG00000144741.17	SLC25A26	3:66236632:rs146159281:G_A	G/A	A	0.972319	0.528077	0.105959	0.990256	0.295061	1.18827	0	0.286724	1.54368	0.851264	-0.00978229	-0.190736	-0.3792	-0.00122296	-0.280482
ENSG00000160200.17	CBS	21:43065240:rs234706:G_A	G/A	A	0.00174062	0.999997	0.876276	0.999997	0.621774	1.32922	1.42114	0.636605	0	0	-2.70316	0	0.114576	0	-0.20038
ENSG00000154889.17	MPPE1	18:11905954:rs8097892:C_T	C/T	T	0.885111	0.983258	0.829987	0.667448	0.11503	0.699718	0.630265	0.89384	0.627318	2.00851	-0.0781184	0.0101638	-0.0746041	-0.0804749	-0.758655
ENSG00000188372.15	ZP3	7:76618959:rs28643416:T_A	T/A	A	0.0185828	0.444787	0.5804	0.12267	1	0	1.85642	0.106498	0.539921	0	2.44082	0.628239	-0.431887	0.626084	0
ENSG00000130348.11	QRSL1	6:106629627:rs2054365:G_A	G/A	A	0.0982461	0.78844	0.87024	7.40125e-08	0.416409	0.647238	0	1.3594	0.306585	2.95304	0.362458	-0.0357387	-0.0266696	-0.392119	-0.165882
ENSG00000186468.13	RPS23	5:82273269:rs111772743:C_T	T/C	C	1	0.638394	1	1.78475e-05	0.249303	0	1.22559	1.98206	0	0	0	0.109252	0	0.687458	-0.4466
ENSG00000149231.14	CCDC82	11:96388691:rs11021568:C_T	C/T	T	1	1	0.943315	0.354005	1.61996e-06	0	0	0.404348	1.22147	3.975	0	0	-0.0160759	0.0985611	1.2973
ENSG00000153898.13	MCOLN2	1:84996969:rs11161504:G_T	T/G	G	2.7539e-06	0.844381	0.62476	1	0.74882	0	0	2.20915	0	0	5.80818	-0.109721	-0.391379	0	-0.277494
ENSG00000196071.5	OR2L13	1:247965627:rs6664332:G_A	G/A	A	1	1	1	1.06341e-06	0.198591	0	0	0	1.70901	2.36934	0	0	0	1.32697	0.845598
ENSG00000196735.12	HLA-DQA1	6:32652795:rs17612852:G_A	G/A	A	1	0.999998	5.35127e-14	0.999998	1	0	0	5.8306	0	0	0	0	-5.74579	0	0
ENSG00000103023.11	PRSS54	16:58279286:rs7200791:T_G	G/T	T	0.0712826	0.861084	1	0.000100541	0.369937	2.01824	0	0	1.38268	0.029607	1.32164	0.101702	0	1.05976	-0.62694
ENSG00000110900.15	TSPAN11	12:30896829:rs61916712:C_T	C/T	T	0.197343	0.107748	1	0.999998	7.11093e-05	3.66752	0	0	0	0.893665	1.40393	-0.765971	0	0	4.5579
ENSG00000122674.12	CCZ1	7:6829673:rs10265409:C_T	C/T	T	0.193719	0.412622	0.0100532	0.420259	0.59326	0.107711	0.514585	0.885787	0.733187	1.46429	0.620073	0.347882	0.794887	-0.137522	0.240179
ENSG00000118961.15	LDAH	2:20684786:rs10171934:A_C	A/C	C	0.42359	0.999999	0.620685	0.0258669	0.9274	1.682	0	0.610781	1.04638	0.582779	-0.408168	0	0.211764	-0.399912	-0.0479552
ENSG00000088002.11	SULT2B1	19:48589294:rs10401347:G_A	G/A	A	0.52175	0.624302	1	4.06378e-08	1	0.00113044	0.770444	0	0.823783	0	-0.72374	0.414342	0	-1.86872	0
ENSG00000189269.12	DRICH1	22:23635894:rs9306386:G_A	A/G	G	0.475272	0.83964	0.174101	0.00577696	1	0	1.38551	0.586327	0.713825	0	0.278518	0.0789478	0.558623	0.604652	0
ENSG00000146205.13	ANO7	2:241217672:rs111770284:C_T	C/T	T	1	0.647018	0.342012	0.999998	0.00494368	0	0.955782	2.28848	0	2.4921	0	0.232917	0.469124	0	2.17655
ENSG00000138400.13	MDH1B	2:206765180:rs3828294:G_A	G/A	A	0.733566	1	1	0.000206612	0.93024	2.6262	0	0	1.5609	0.832019	0.17851	0	0	0.683311	-0.0497764
ENSG00000172803.18	SNX32	11:65834089:rs17854357:G_C	G/C	C	0.597302	0.827278	1	0.000152201	1	1.21035	0.113394	0	2.35859	0	0.359098	-0.108799	0	0.854039	0
ENSG00000184619.5	KRBA2	17:8376006:rs1695213:T_C	C/T	T	0.172903	0.00227176	0.176696	0.000168544	5.81126e-05	0.15485	0	0.553972	0	3.01904	-0.466465	-0.527521	-0.319719	-0.239789	1.30778
ENSG00000274512.5	TBC1D3L	17:38254553:rs8066255:A_G	A/G	G	0.45243	0.000190825	1	8.57203e-09	1	0	0	0	0.133039	0	-0.492634	-1.37823	0	-0.998385	0
ENSG00000182534.13	MXRA7	17:76681074:rs11869629:T_C	C/T	T	1	0.181972	1	0.575145	0.694956	1.63021	0.589005	0.350466	1.50783	0	0	-0.674248	0	-0.145639	0.206852
ENSG00000185105.5	MYADML2	17:81940768:rs2293098:G_A	A/G	G	0.764082	0.615421	1	1.08441e-06	1	0	0	0	2.62348	0	-0.164844	0.22401	0	0.803644	0
ENSG00000153291.16	SLC25A27	6:46677138:rs2270450:C_T	C/T	T	0.448048	1	1	0.00126481	0.00356466	0	0	0.00558413	2.08102	2.01382	-0.112013	0	0	0.264253	0.64177
ENSG00000104899.8	AMH	19:2248684:rs4807216:C_T	C/T	T	1	9.46021e-13	0.111837	0.155262	1	0	0	0	0	0	0	2.36005	-0.824958	0.29076	0
ENSG00000085514.16	PILRA	7:100374499:rs7792525:A_G	A/G	G	1	0.0118504	0.00806801	0.999998	1	0	0.263924	4.92177	0	0	0	0.767219	1.12642	0	0
ENSG00000118004.17	COLEC11	2:3580793:rs2071639:C_A	C/A	A	0.0730931	0.187013	1	4.91995e-12	1	1.81527	0.149787	0	0	0	2.82409	-1.46752	0	3.60306	0
ENSG00000242715.8	CCDC169	13:36288424:rs9531717:T_C	T/C	C	0.512559	0.567835	0.821915	3.03535e-08	0.636457	0	0	0	1.23937	0	-0.524105	0.344036	-0.0741224	-0.96671	-0.135971
ENSG00000244588.5	RAD21L1	20:1225242:rs397020:T_C	T/C	C	0.0617124	0.0737138	0.0273132	0.000108272	1	0	0.31778	0	0	0	1.51575	-1.17027	1.42724	1.32605	0
ENSG00000198203.10	SULT1C2	2:108287884:rs6760918:G_A	G/A	A	0.270937	0.153645	2.33147e-15	0.999998	0.408819	0	0	0	0	0	-1.02213	-0.929376	11.3009	0	-0.707259
ENSG00000105287.12	PRKD2	19:46673623:rs874462:G_A	G/A	A	0.515762	0.287334	0.961211	0.999998	1	0.782507	2.75533	0.378264	0	0	-0.467445	-0.472411	-0.0222824	0	0
ENSG00000021488.13	SLC7A9	19:32880499:rs73041770:C_T	C/T	T	0.745031	0.018456	0.725591	0.728412	1	0.106881	0.249533	0.644806	0.625766	0	-0.375559	-1.5263	0.260144	-0.147664	0
ENSG00000115523.16	GNLY	2:85699095:rs10180445:G_C	G/C	C	1	0.999999	0	0.999997	1	0	0	3.28937	0	0	0	0	-3.51369	0	0
ENSG00000162383.12	SLC1A7	1:53143824:rs11206111:C_T	C/T	T	1	0.328605	0.00391123	0.999997	1	0	2.64621	0.505104	0	0	0	1.05208	4.84755	0	0
ENSG00000172519.9	OR10H5	19:15774000:rs10421246:A_T	A/T	T	0.00325996	0.283111	1	9.80595e-06	1	0	0	0	0.568154	0	3.18696	-0.665984	0	1.74172	0
ENSG00000172785.18	CBWD1	9:186620:rs3008111:A_T	A/T	T	0.351322	0.754716	0.424504	0.0537206	1	0.4136	0	1.55411	0.962604	1.11176	-0.519222	0.16036	-0.345205	-0.394541	0
ENSG00000188130.14	MAPK12	22:50254911:rs5771280:A_T	T/A	A	0.00953115	0.000130386	1	0.825385	1	0.846276	0.689638	0	1.32504	0	-0.996072	1.10712	0	0.0288812	0
ENSG00000132436.11	FIGNL1	7:50447929:rs12154303:G_A	G/A	A	1	0.999999	0.977542	0.00826069	0.785097	0	0	0.840231	1.27706	2.50497	0	0	-0.00980565	0.431016	-0.110053
ENSG00000127399.15	LRRC61	7:150323292:rs1962004:G_A	A/G	G	0.109939	0.430459	1	0.000416231	1	0	0.698598	0	2.05417	0	0.441182	-0.274554	0	-0.834262	0
ENSG00000131379.10	C3orf20	3:14671614:rs11717411:C_G	C/G	G	1	0.0541284	0.497768	0.999999	0.00304709	0	0.617264	0.704851	0.512784	0	0	-0.789512	0.511798	0	-1.89422
ENSG00000157322.17	CLEC18A	16:69978703:rs62050642:C_T	T/C	C	0.229137	2.81807e-07	0.261212	0.999998	1	0	1.41142	0.23408	0	0	0.597149	2.07336	-0.62423	0	0
ENSG00000166558.10	SLC38A8	16:84041373:rs9928085:C_T	C/T	T	0.898457	0.999845	0.106184	3.33067e-16	1	0.123825	0	0	1.16861	0	-0.0843211	0.000126934	-0.746876	-1.22399	0
ENSG00000165794.10	SLC39A2	14:20999997:rs2149666:T_G	T/G	G	1	0.0295117	0.317009	6.21725e-15	0.652411	0	0	0.130149	0.339387	1.01592	0	0.975473	-0.691669	-2.43874	-0.39439
ENSG00000173226.17	IQCB1	3:121788384:rs1141528:A_T	A/T	T	0.851604	0.471651	0.234604	0.0509509	0.622219	0.687725	0.0829622	0.822126	1.59702	1.25133	0.0779785	0.274676	0.316661	0.277992	-0.184044
ENSG00000127578.7	WFIKKN1	16:627629:rs2269557:T_C	T/C	C	0.750349	0.0882018	0.326046	0.951392	1	0	3.18549	0.430349	0.262208	0	0.251407	1.26714	0.706849	-0.0223501	0
ENSG00000022556.16	NLRP2	19:54963134:rs514148:A_G	A/G	G	1	1	0.999997	0	1	0	0	0	2.26805	0	0	0	0	2.20901	0
ENSG00000171759.10	PAH	12:102956689:rs34631206:G_C	G/C	C	0.25594	1	1	0.00127215	0.858633	3.15567	0	0	1.46185	0.124036	0.717455	0	0	0.750957	-0.120424
ENSG00000214941.8	ZSWIM7	17:15973341:rs2779212:T_C	T/C	C	0.999998	0.757298	0.393928	0.0236576	0.741378	0.822578	0.936325	0.716857	0.162333	1.51585	0	0.391763	-0.326812	-0.50402	-0.212638
ENSG00000186792.17	HYAL3	3:50295266:rs13100173:G_A	G/A	A	0.863919	0.989984	0.999999	0.00435316	1	0.624777	0.490995	0	2.00162	0	-0.119807	-0.00654886	0	-0.572963	0
ENSG00000114331.15	ACAP2	3:195356148:rs6437374:C_G	C/G	G	0.00339285	0.999998	0.793639	0.999997	0.184831	1.43934	0	1.76913	0.478668	1.08328	-1.45702	0	-0.100468	0	0.669159
ENSG00000136108.15	CKAP2	13:52455350:rs3892337:C_G	C/G	G	0.0796311	0.0530688	0.329373	0.353994	0.0293656	0	0	0.118887	1.95487	0	-0.716706	0.541883	-0.300431	-0.139194	-0.653654
ENSG00000278662.5	GOLGA6L10	15:82225117:rs62012011:A_G	A/G	G	0.24894	0.329807	0.834393	0.127784	1	0	1.01739	0	0.4784	0	-1.20753	-0.584103	-0.0822342	-0.599092	0
ENSG00000197134.13	ZNF257	19:22067123:rs73019844:T_C	T/C	C	0.52793	0.795825	0.0157242	0.784933	0.331399	1.14261	0	0	0.301996	2.08939	-0.440717	-0.121394	-1.3773	0.0699037	-0.711954
ENSG00000011376.12	LARS2	3:45528090:rs13099924:A_G	A/G	G	0.00167998	0.0311474	0.999999	1.45376e-05	0.0480413	2.8662	0.0679334	0.720305	0.528829	0	-0.658765	0.397705	0	-0.317911	-0.247316
ENSG00000103168.16	TAF1C	16:84180359:rs2278043:G_A	G/A	A	1	0.0387784	0.780078	0.631683	0.999998	0	2.94412	0.496711	0.16135	0	0	-0.468146	-0.0688114	-0.0616492	0
ENSG00000120071.14	KANSL1	17:46712837:rs169201:A_G	A/G	G	0.676745	0.953088	0.0338882	0.638775	0.0689968	0.477578	1.31758	0.704344	1.009	0.794876	0.135825	-0.0183977	0.457943	0.0551676	0.550166
ENSG00000214279.13	SCART1	10:133419430:rs2243619:C_T	C/T	T	0.745658	0.418841	1	0.000331088	0.297312	0.773983	0	0	0	4.45063	-0.203874	0.373757	0	0.637972	0.611547
ENSG00000092094.11	OSGEP	14:20451884:rs1320150:C_T	T/C	C	0.330019	0.851297	0.622198	0.0294576	0.527332	1.32021	0.203426	0.436176	0.889594	1.98423	-0.332324	0.059705	-0.10903	-0.251907	-0.200506
ENSG00000113889.14	KNG1	3:186718517:rs1523435:G_A	G/A	A	1	0.853574	0.640904	7.32059e-12	0.86193	0	0	0.147223	0.428188	0.724831	0	0.126948	0.400672	-2.02301	0.197958
ENSG00000122025.14	FLT3	13:28027857:rs79566936:G_A	G/A	A	1	0.999998	1	4.47052e-07	0.782515	0	0	0	2.51576	1.10356	0	0	0	1.67555	0.236178
ENSG00000058085.15	LAMC2	1:183186170:rs2276543:G_A	G/A	A	1	0.764305	0.840534	0.000207443	1	0	0	2.42434	0.797334	0	0	-0.297781	-0.194328	2.25888	0
ENSG00000239389.8	PCDHA13	5:140896089:rs13174119:G_A	G/A	A	0.26984	1	1	8.96394e-07	1	4.47954	0	0	1.01088	0	0.645528	0	0	1.13865	0
ENSG00000165271.17	NOL6	9:33467579:rs2275228:T_C	T/C	C	0.696229	0.361394	1	0.000263236	0.0945256	0.318372	1.15866	0.172556	1.62157	0	0.125993	0.226614	0	0.401905	-0.293575
ENSG00000100033.16	PRODH	22:18914154:rs452378:C_T	T/C	C	0	0.999999	1	0.999999	1	7.77567	0	0	0	0	163.145	0	0	0	0
ENSG00000148600.15	CDHR1	10:84190650:rs7099098:C_T	C/T	T	0.319447	1	0.458829	1.20681e-12	0.999997	0	0	0	1.73786	1.94181	-0.180243	0	-0.117587	0.99963	0
ENSG00000119888.10	EPCAM	2:47375102:rs35079997:T_C	T/C	C	1	0.727393	1	0	0.219082	0	0	0	1.83459	0	0	-0.113627	0	6.387	-1.20871
ENSG00000108384.15	RAD51C	17:58712544:rs34170300:G_C	G/C	C	0.780255	0.999999	0.818272	5.20227e-11	0.999999	0.844392	0	0.556837	1.45767	0.623924	-0.064197	0	0.123964	-0.48482	0
ENSG00000162461.8	SLC25A34	1:15737916:rs937592:T_C	T/C	C	0.416401	0.183917	0.491473	0.339891	1	1.61168	1.04315	0.152652	0.394168	0	-0.515798	-0.643325	0.281568	-0.206137	0
ENSG00000186088.16	GSAP	7:77416489:rs4727380:G_C	G/C	C	0.918997	0.999998	0.999998	0.0164876	0.812821	1.9763	0	0.878673	0.992533	1.00277	-0.0682663	0	0	0.406504	0.11039
ENSG00000125337.19	KIF25	6:167999586:rs3778670:C_T	C/T	T	1	0.865063	1	0.0299542	0	0	0	0	0	4.88649	0	-0.0832723	0	-0.527844	14.086
ENSG00000188321.13	ZNF559	19:9324196:rs28384491:C_T	C/T	T	0.963522	0.972872	0.66625	0.273159	0.334589	1.01212	0.447637	0.274925	0.163357	1.14271	-0.0505112	0.0353189	-0.334144	-0.367875	-0.912758
ENSG00000274750.2	HIST1H3E	6:26224115:rs74928264:C_G	C/G	G	1	0.365861	0.310643	0.999998	8.9817e-14	0	0	0	0	4.86176	0	-0.305276	-0.626204	0	13.044
ENSG00000204172.12	AGAP9	10:47430474:nors:T_C	T/C	C	0.742752	0.23964	0.94104	0.357048	0.977586	0.165641	0.378109	0	0.629425	1.47949	-0.378186	-0.949384	-0.0178593	-0.306849	-0.0276404
ENSG00000167984.18	NLRC3	16:3584745:rs12933120:C_A	C/A	A	0.834292	0.412853	0.465393	0.226037	1	1.60005	0.479573	0	0.550093	0	-0.212386	-0.629463	0.413337	-0.387835	0
ENSG00000065268.10	WDR18	19:990819:rs2240149:G_A	G/A	A	0.705762	0.748934	0.0600525	0.0326745	1	0.402795	1.95225	0	1.0281	0	0.146119	-0.0953762	-0.318566	-0.291707	0
ENSG00000079101.16	CLUL1	18:591690:rs12957470:G_C	G/C	C	1	1	0.898949	0.0204385	0.000771091	0	0	0	2.0675	1.74509	0	0	-0.0305765	0.525639	2.12862
ENSG00000156171.14	DRAM2	1:111139496:rs3762374:T_C	C/T	T	0.365675	0.22211	0.603986	1	1	0.170559	0.453971	3.39341	0	1.33829	0.431213	0.392035	-0.186619	0	0
ENSG00000183605.17	SFXN4	10:119161076:rs10749291:T_C	T/C	C	0.483689	0.34165	0.410981	0.999998	0.805623	1.37783	0.0855214	0.568483	1.07948	1.18476	0.356962	0.476176	-0.294039	0	0.120767
ENSG00000181240.14	SLC25A41	19:6436211:rs2860185:C_T	C/T	T	0.00190224	0.0511007	0.827674	0.000464558	1	0.727212	0	0.170025	1.06057	0	1.81458	-0.788933	0.0901082	0.70836	0
ENSG00000100197.22	CYP2D6	22:42139625:rs2743454:G_A	G/A	A	0.903621	0.210093	0.601444	0.315889	1	0	3.55442	0	0.0823431	0	0.118613	1.03465	-0.142902	0.39657	0
ENSG00000113812.14	ACTR8	3:53877513:rs3733079:G_A	G/A	A	0.450576	0.425437	0.802886	0.000458701	0.259159	1.32257	0.0250379	0.922853	0.886695	1.31428	-0.181451	0.176661	-0.0381555	-0.275169	-0.243419
ENSG00000130701.4	RBBP8NL	20:62417346:rs6061521:G_A	A/G	G	1	0.540035	0.999999	1.75454e-05	1	0	1.23733	0	1.32506	0	0	-0.553459	0	-2.4546	0
ENSG00000176945.17	MUC20	3:195982791:rs6804822:G_A	G/A	A	0.483631	0.367051	0.958392	0.0255705	1	1.56196	1.60221	0.381427	0.830387	0	0.530052	0.531585	0.0248575	0.58604	0
ENSG00000031691.7	CENPQ	6:49492265:rs2501968:A_G	A/G	G	0.128559	0.999997	0.968304	0.999998	7.17659e-07	0	0	0.977112	0	5.34497	-0.356375	0	-0.0108393	0	1.91743
ENSG00000124713.6	GNMT	6:42972935:rs2395943:A_G	G/A	A	0.300697	0.854244	1	8.61702e-08	1	0	1.59365	0.580494	0.698947	0	-0.516808	-0.0537422	0	0.972924	0
ENSG00000184227.8	ACOT1	14:73505831:rs2041073:C_T	T/C	C	2.40243e-10	0.999997	0.977554	0.970537	1	2.76983	0	0	1.18115	0	-3.54709	0	0.00846513	-0.00716486	0
ENSG00000160505.16	NLRP4	19:55857446:rs382657:G_T	G/T	T	1	1	0	0.999998	0.743442	0	0	3.49529	0	0	0	0	6.43026	0	-0.273205
ENSG00000181333.12	HEPHL1	11:94129327:rs1138800:A_C	C/A	A	1	0.0646251	0.177393	5.29705e-05	1	0	1.27088	0	9.45259e-05	0	0	-0.858252	0.692605	-1.31027	0
ENSG00000136425.14	CIB2	15:78131254:rs11547207:A_C	A/C	C	0.00395766	0.36051	1	8.99721e-06	1	0	1.49075	0	0.876779	0	-1.12755	0.285858	0	0.931495	0
ENSG00000109775.11	UFSP2	4:185434793:rs4861666:C_T	T/C	C	0.433048	0.972209	0.142651	0.140174	0.0116611	1.07055	0	0.87191	0.628458	1.76521	-0.240078	-0.00471242	-0.371166	0.176122	-0.765186
ENSG00000255274.9	SMIM35	11:118088509:rs6589644:C_T	C/T	T	0.616519	1	2.27069e-07	0.999998	1	0.956197	0	3.00089	0	0	-0.864605	0	5.85319	0	0
ENSG00000042286.15	AIFM2	10:70140490:rs6480442:C_T	C/T	T	0.851897	0.622875	0.604702	0.449454	1	2.76473	1.2932	0.319424	0.377197	0	0.113127	-0.225036	-0.197821	-0.156626	0
ENSG00000285551.1	AC067752.1	10:62399574:rs3758490:G_T	G/T	T	1	0.291998	0.0154133	0.00538591	0.48195	0	0.937405	0	0.164335	1.77276	0	-0.480286	1.00222	0.593309	0.424112
ENSG00000168803.15	ADAL	15:43325295:rs956391:C_T	T/C	C	0.367488	0.999998	0.832595	0.688506	0.499265	0.924886	0	0.23543	1.36829	1.00474	-0.538349	0	-0.111082	-0.0895931	-0.428032
ENSG00000184206.12	GOLGA6L4	15:84597563:rs7176527:C_T	C/T	T	0.00664466	1	0.150432	0.000468951	1	0.915651	1.4687	0	1.0207	0	3.202	0	-0.429639	1.44869	0
ENSG00000139192.12	TAPBPL	12:6460379:rs2009527:C_T	C/T	T	0.0797451	0.999998	0.0151568	0.999999	0.910494	4.41246	0	1.07552	0	1.8996	0.533284	0	0.558624	0	0.0346587
ENSG00000204961.6	PCDHA9	5:140874202:rs11741879:T_C	T/C	C	0.747275	0.660781	0.082712	1.44495e-10	0.512876	0	0	0	0	0	0.203375	-0.184287	-0.690564	-1.24311	-0.44835
ENSG00000134184.13	GSTM1	1:109687165:rs36209093:C_T	T/C	C	5.13145e-07	1	1	0.999999	1	0	0	0	0	0	74.7171	0	0	0	0
ENSG00000166275.16	BORCS7	10:102863821:rs9527:C_T	C/T	T	0.00725822	0.999999	0.921898	0.114202	0.918303	1.06538	0	0.858424	1.11623	1.30106	-0.778272	0	-0.0243574	-0.166911	0.0297991
ENSG00000141560.15	FN3KRP	17:82722518:rs2246577:T_C	C/T	T	0.733702	0.178018	0.548158	0.469611	0.631229	0.673897	0.229553	0.680164	1.00059	2.27064	0.0746164	-0.282708	-0.0907097	-0.0567072	-0.0997339
ENSG00000189171.14	S100A13	1:153628302:rs3806233:G_A	G/A	A	0.0518632	0.999999	0.35702	0.999998	0.00374674	5.48687	0	0.30094	0	0.298883	0.993418	0	-0.359748	0	1.47313
ENSG00000221923.9	ZNF880	19:52384651:rs2042913:T_C	T/C	C	0.414565	0.928878	0.709376	0.987548	0.738708	1.84289	0	0.999701	0.599069	1.7071	1.23326	0.0911986	0.458073	0.00831478	0.538829
ENSG00000119411.11	BSPRY	9:113344807:rs2093691:G_A	G/A	A	0.000917634	0.0324956	1	0.000731455	1	0	0	1.51723	0.352639	0	1.93673	-0.935811	0	0.741814	0
ENSG00000180185.11	FAHD1	16:1839820:rs3848346:C_A	C/A	A	0.246921	0.999999	0.532984	2.55351e-15	0.0958623	0.298453	0.0180913	0.368385	2.03331	0	-0.308335	0	-0.142247	0.960683	-0.287503
ENSG00000189157.14	FAM47E	4:76273728:rs4859657:C_T	C/T	T	0.672453	0.999999	0.787903	0.770192	0.0655521	1.09289	0	0	1.92967	0.84174	-0.182311	0	0.0693019	-0.0439081	-0.835446
ENSG00000196418.12	ZNF124	1:247124299:rs6700824:G_A	G/A	A	1	0.0248699	0.142271	0.491409	1	0	0	0.493263	1.63094	0	0	-0.713249	-0.721331	0.17791	0
ENSG00000084628.10	NKAIN1	1:31208167:rs7549197:T_C	C/T	T	1	0.999999	1	0.970948	1.17808e-05	0	0	0	2.25589	0	0	0	0	-0.00545524	-2.14318
ENSG00000104783.14	KCNN4	19:43789903:rs67648499:G_A	G/A	A	0.999999	0.0829074	0.0193659	0.999998	1	0	0	4.31208	0	0	0	-0.651213	-0.862397	0	0
ENSG00000269713.7	NBPF9	1:148989861:nors:T_C	C/T	T	0.999997	0.330099	0.812248	0.786053	1	0.394285	1.39138	1.17613	0.461405	0	0	-0.633808	-0.196429	0.101072	0
ENSG00000214435.8	AS3MT	10:102856743:rs4919690:T_C	T/C	C	4.529e-06	0.0945267	0.989539	0.000418969	0.670314	0	0.392744	0.595704	0.421662	0.170905	-1.67515	-0.614878	-0.00461282	0.649722	-0.214844
ENSG00000183346.7	CABCOCO1	10:61674890:rs12778737:A_T	A/T	T	0.683825	1	0.06984	0.00250519	0.323122	0.0635205	0	0.184822	1.14658	1.92297	0.510524	0	2.04546	1.53762	-1.40893
ENSG00000105136.20	ZNF419	19:57494298:rs7248266:C_G	G/C	C	0.0964538	0.571997	1	0.000669465	0.714286	1.24425	0.423751	0.592751	1.27379	0.653869	0.427977	-0.170802	0	0.317896	0.0900659
ENSG00000095917.14	TPSD1	16:1244821:rs3874639:A_G	A/G	G	0	0.999998	1	0.237481	1	3.61478	0	0	0	0	7.50045	0	0	-0.261652	0
ENSG00000114547.10	ROPN1B	3:126045050:rs71327749:A_G	A/G	G	0.00795545	1	1	0.0158855	1	3.48728	0	0	0.788355	0	-1.18558	0	0	-0.403917	0
ENSG00000137513.10	NARS2	11:78572758:rs4945303:A_G	G/A	A	0.41055	0.999998	1	0.000922725	0.314602	0.11308	0.600102	1.49806	0.393032	0	0.386536	0	0	-0.818709	0.541925
ENSG00000204520.13	MICA	6:31422278:rs10223421:G_T	G/T	T	0.000765077	0.0587854	0.0114478	0.999997	1	1.00218	0.578634	0.507154	0	0	-2.04073	0.733211	-1.02446	0	0
ENSG00000125734.15	GPR108	19:6738172:rs3810222:C_T	C/T	T	0.949799	0.5245	0.629042	0.999999	0.592908	0.923174	1.29599	0.744626	0	2.02935	-0.0327651	-0.27323	-0.175624	0	-0.307909
ENSG00000146574.15	CCZ1B	7:6829673:rs10265409:C_T	C/T	T	0.104547	0.467708	0.971029	0.00371935	0.184189	0	0.870303	0.859298	0.564922	1.10583	-0.556883	0.236341	-0.00973573	-0.422711	-0.52376
ENSG00000215790.7	SLC35E2A	1:1665061:rs72634819:C_T	C/T	T	0.863948	0.551006	1	0.292829	1	0.869389	0.922072	0	1.76214	0	0.18742	0.486332	0	0.375307	0
ENSG00000169629.12	RGPD8	2:112359874:rs145713961:T_G	T/G	G	0.581702	0.999999	0.0477636	0.000677794	0.899374	0	0	0.220052	1.31681	0.930122	-0.187314	0	-0.682217	-0.43337	0.0499615
ENSG00000111254.8	AKAP3	12:4648730:rs979877:T_C	T/C	C	0.203479	0.999998	0.368036	0.999998	0.00735051	0	0	0	0	6.91384	0.539054	0	0.237533	0	0.902978
ENSG00000181315.11	ZNF322	6:26640944:rs2494705:T_C	T/C	C	0.872839	0.775271	1	0.799545	0.00956248	0.188791	0.494707	1.59833	0.196126	3.08369	-0.0632773	-0.13127	0	0.0813706	-0.986115
ENSG00000124818.15	OPN5	6:47887438:rs4142121:A_G	G/A	A	0.326566	0.800215	1	1.21115e-06	1	0	0	0	1.51332	0.00637243	-0.908156	0.224934	0	-1.06228	0
ENSG00000170523.3	KRT83	12:52321579:rs1540095:C_T	T/C	C	1	0.999999	1	1.22125e-15	0.0667037	0	0	0	0	2.89644	0	0	0	1.99304	-0.997648
ENSG00000180535.3	BHLHA15	7:98197028:rs2132276:G_A	G/A	A	0.923535	0.778537	1	0.000470705	1	1.61866	0.192831	0	1.64678	0	-0.117369	-0.262861	0	-1.15897	0
ENSG00000172346.15	CSDC2	22:41558820:rs12484722:T_C	T/C	C	2.23245e-05	0.501758	1	0.451156	1	1.0997	0	0	2.04388	0	2.93604	-0.357182	0	0.189744	0
ENSG00000137411.18	VARS2	6:30915079:rs1264300:A_G	A/G	G	0.831647	0.377419	0.141911	0.622071	1	1.35498	1.74889	0.121631	0.801822	0	0.096663	0.311648	0.437695	-0.0767371	0
ENSG00000069974.16	RAB27A	15:55314015:rs11638111:C_T	T/C	C	0.470677	0.268882	0.223378	0.999998	1	0	1.06126	3.44132	0	0	-0.402449	0.585661	0.850386	0	0
ENSG00000278674.2	ELOA3B	18:47032541:rs2576050:C_T	T/C	C	0.0300971	6.36473e-05	1	0.47171	1	0	1.79242	0	0	0	-2.37356	-2.1343	0	0.21428	0
ENSG00000221947.8	XKR9	8:70695769:rs78351569:G_A	G/A	A	0.737351	0.999999	0.997059	0.000783311	0.818394	0	0	0.407865	1.38653	0	-0.364471	0	-0.00463333	1.64333	-0.266116
ENSG00000145476.16	CYP4V2	4:186199599:rs2292426:A_G	A/G	G	0.0241862	0.999999	0.961218	0.999999	0.00599017	5.43907	0	0	0	2.31841	-0.531127	0	-0.00647666	0	-0.621417
ENSG00000205078.6	SYCE1L	16:77199441:rs8398:C_T	C/T	T	1	0.0285881	1	0.0932683	0.0316528	0	2.52121	0	0	0	0	1.29433	0	-0.497467	1.60362
ENSG00000084072.16	PPIE	1:39753393:rs1046988:C_T	C/T	T	0.00463883	0.999998	0.534546	1	9.55641e-10	0	0.151629	0.923449	1.01792	1.99015	-0.601988	0	0.196602	0	1.29044
ENSG00000180398.12	MCFD2	2:46909811:rs35433380:G_T	G/T	T	0.00145028	0.999998	0.243917	0.000346436	1	1.172	0	1.13072	1.16013	0	-0.663626	0	0.236463	-0.290668	0
ENSG00000037757.14	MRI1	19:13761426:rs8109392:G_A	G/A	A	0.999998	0.256006	0.821266	0.87373	0.999998	0.877104	1.01844	0.771052	0	1.5909	0	-0.960828	0.174216	0.148622	0
ENSG00000064309.14	CDON	11:125973245:rs11220293:A_G	A/G	G	0.733452	0.287291	1	0.00168455	1	0	0	0	1.68226	0	-0.256302	-0.60455	0	1.21899	0
ENSG00000188000.5	OR7D2	19:9153725:rs73494602:G_A	G/A	A	0.0165236	0.0198374	0.240823	5.26669e-06	1	0	0.880746	1.10298	1.59429	0	9.68739	8.30972	3.33144	6.49854	0
ENSG00000188732.11	FAM221A	7:23681366:rs4722244:C_T	C/T	T	1	0.999997	0.00953671	0.269827	7.97769e-11	0	0	0.295027	0	3.46766	0	0	-0.907454	-0.107313	2.97589
ENSG00000138316.11	ADAMTS14	10:70653619:rs681286:C_T	C/T	T	1	1	0.999998	0.999997	0	0	0	0	0	7.85132	0	0	0	0	-3.68711
ENSG00000148735.15	PLEKHS1	10:113785460:rs883060:T_G	T/G	G	0.265577	0.539776	0.356887	0.144596	1	0	0	0.130757	1.13188	0	2.12123	-0.809309	1.57444	1.23169	0
ENSG00000205426.10	KRT81	12:52314189:rs2857673:C_G	G/C	C	0.299945	0.849611	1	0.000269784	1	0.749486	0	0	1.35238	0	-1.30939	0.605429	0	-1.30862	0
ENSG00000215018.10	COL28A1	7:7553002:rs6977577:A_C	A/C	C	0.930263	0.999998	1	0.482769	0.829902	3.02604	0	0	1.05768	0.271108	0.178151	0	0	0.444369	0.439886
ENSG00000139899.11	CBLN3	14:24431003:rs1956905:C_G	C/G	G	1	0.659395	1	0.634063	0.902053	0	0	0	0.891403	0.515232	0	1.86863	0	-1.24667	-0.804386
ENSG00000171180.2	OR2M4	1:247965627:rs6664332:G_A	G/A	A	0.583095	1	1	3.78552e-07	0.492356	0	0	0	2.15486	1.08099	-0.200066	0	0	1.49262	0.511086
ENSG00000188385.12	JAKMIP3	10:132141923:rs11592585:A_G	A/G	G	1	0.878511	0.993182	0.761895	0.00945492	0	0.283655	0.414306	0.238981	4.88685	0	-0.0840245	-0.00430663	-0.0776859	1.93138
ENSG00000204219.11	TCEA3	1:23424647:rs71514235:T_G	T/G	G	0.194173	0.781034	0.0636732	0.999998	1	3.05813	1.04401	0.329856	0	0	-0.954748	0.12304	-0.836773	0	0
ENSG00000161618.10	ALDH16A1	19:49453017:rs7259076:C_G	G/C	C	1	0.140858	0.76705	1	0.584228	0	1.07151	2.02403	0	2.0686	0	0.919947	-0.200351	0	0.5185
ENSG00000145736.14	GTF2H2	5:71014171:rs28478097:C_G	C/G	G	0.823744	0.759768	0.343403	0.970616	0.0491038	1.84224	0	0.827486	0.786109	1.44153	-0.200052	-0.253487	-0.640375	-0.0122364	-1.80291
ENSG00000221858.3	OR2A12	7:144177389:rs6464583:A_G	A/G	G	1.27829e-07	0.00454517	1	0.999999	1.1553e-06	0	0	0.0475594	0	0	6.10142	-1.71332	0	0	5.52057
ENSG00000055955.17	ITIH4	3:52830119:rs4687554:C_T	T/C	C	0.103521	0.123368	0.0232744	0.0122406	1	1.02024	1.01868	0	0.745563	0	0.974371	-0.685414	0.706512	0.519123	0
ENSG00000122375.12	OPN4	10:86658778:rs3740332:C_T	C/T	T	0.699525	0.974779	0.968689	0.000416951	0.110785	0	0.459803	0	0	1.1524	-0.230017	0.0269787	-0.0117212	-1.05847	-1.31926
ENSG00000196653.12	ZNF502	3:44721338:rs56084453:A_G	A/G	G	0.0529081	0.213892	1	0.0463427	0.21188	2.0745	0	0.705913	0.947681	1.20668	0.785077	-0.264195	0	0.272966	0.496431
ENSG00000188659.9	SAXO2	15:82271650:rs16973457:C_T	C/T	T	0.593725	0.884878	0.989834	0.0311693	0.87348	1.50097	0	0.215639	1.63422	0.835216	-0.305557	-0.0672038	-0.00567067	-0.438093	-0.0877897
ENSG00000229924.3	FAM90A26	4:9396493:rs10939684:T_C	C/T	T	8.33582e-06	0.176754	1	5.59077e-08	1	0.427435	0	0	1.25995	0	9.91056	-1.04541	0	4.22509	0
ENSG00000186446.12	ZNF501	3:44721338:rs56084453:A_G	A/G	G	0.0164622	0.0851985	0.987932	0.999999	0.00957722	1.45857	0	0.403409	0.189841	2.59654	1.40624	-0.703901	0.00669239	0	1.5227
ENSG00000154479.13	CCDC173	2:169618179:rs116676664:A_C	A/C	C	0.0170276	0.999998	0.296005	0.839185	0.927154	1.4494	0	0.17103	0.473963	0.69269	-1.82653	0	-0.77984	-0.0629712	0.0812296
ENSG00000205143.3	ARID3C	9:34629163:rs73499092:A_G	A/G	G	1	0.906446	1	0.000392186	1	0	0.502049	0	2.55828	0	0	-0.0749307	0	1.7329	0
ENSG00000161905.12	ALOX15	17:4669884:rs4790214:A_G	A/G	G	0.0920054	0.816573	0.781847	0.0640761	1	1.22281	0	0.201892	2.13275	0	1.99944	0.188512	-0.244757	0.827152	0
ENSG00000123179.14	EBPL	13:49709253:rs9562915:T_C	T/C	C	0.118691	0.524604	0.0885367	0.113846	1	0	1.0339	0.834651	0.676308	0	-0.67746	0.192168	-0.519916	-0.257967	0
ENSG00000180921.7	FAM83H	8:143740421:rs13252381:C_T	C/T	T	0.853266	0.646719	0.999997	0.160231	1	3.38883	0	0	1.5238	0	-0.127927	-0.27529	0	-0.338227	0
ENSG00000235109.7	ZSCAN31	6:28229974:rs34024998:G_C	G/C	C	0.0234711	0.294465	0.0723048	0.27413	1	1.4761	0.173676	0.297854	1.22036	0	1.27319	0.485472	-0.684229	0.217496	0
ENSG00000146530.14	VWDE	7:12403416:rs17166013:G_A	G/A	A	0.645231	1	0.999999	1.77636e-15	1	0	0	0	1.55075	0	-0.176022	0	0	-1.19249	0
ENSG00000117834.12	SLC5A9	1:48421430:rs1416047:C_G	C/G	G	0.838479	0.999999	0.140406	0.999999	0.0632715	0.389706	0	0.791081	0	5.46524	0.142246	0	0.748587	0	1.26556
ENSG00000168903.9	BTNL3	5:181007216:rs4700774:G_A	G/A	A	0.00706207	0.138366	0.255342	0.999999	0.70735	0	2.19103	0.803455	0	0	3.03771	1.47278	1.03533	0	-0.507887
ENSG00000257017.9	HP	16:72074194:rs2000999:A_G	G/A	A	0.422001	0.999999	0.433194	1	0.884379	0.365315	0	6.71639	0	0	4.29439	0	2.90127	0	0.639936
ENSG00000135828.11	RNASEL	1:182590629:rs12041279:G_A	G/A	A	0.109759	0.999998	0.574922	0.00318936	0.664066	1.45865	0	1.93505	0.311978	0.969952	-0.715303	0	0.217236	0.55626	0.221603
ENSG00000182118.8	FAM89A	1:231036061:rs4075892:G_A	A/G	G	0.00994377	0.848696	0.851404	1	1	2.61689	0.0888099	2.99611	0	0	-2.10474	-0.108541	0.116649	0	0
ENSG00000060558.4	GNA15	19:3149992:rs764262269:G_C	G/C	C	1	0.999999	0.00255028	8.27591e-09	1	0	0	2.39135	0.136666	0	0	0	1.33467	-1.52821	0
ENSG00000161055.4	SCGB3A1	5:180518336:rs6899301:C_G	C/G	G	0.0763252	1	0.829421	8.10101e-07	1	2.26809	0	0	2.13231	0	1.33296	0	-0.0541131	1.6349	0
ENSG00000188269.9	OR7A5	19:14836381:rs66824756:T_C	T/C	C	1	0.999998	0.505896	0.999998	2.77556e-15	0	0	0	0	4.82999	0	0	-0.620589	0	11.962
ENSG00000166268.11	MYRFL	12:69763802:rs4332561:C_T	C/T	T	0.0173034	0.022328	1	0.260555	1	0.450648	2.608	0.406314	0	0	4.41399	2.80396	0	-0.352788	0
ENSG00000097046.13	CDC7	1:91502721:rs13447464:G_A	G/A	A	0.791271	0.289141	0.950608	0.470301	1	0.0779422	0	0.603201	2.41665	0	-0.138678	-0.313485	0.0245492	-0.138414	0
ENSG00000165076.13	PRSS37	7:141780676:rs2190243:G_C	C/G	G	0.0403361	0.302368	0.999998	0.00151968	0.10812	1.75361	0	1.71897	0.342323	0	-1.1099	0.341652	0	-0.613833	-0.605609
ENSG00000129347.21	KRI1	19:10566005:rs3218222:T_C	T/C	C	1	0.577227	0.165405	0.999998	0.24946	0	1.83028	0.417406	0	1.48862	0	-0.226637	0.581036	0	0.707592
ENSG00000103351.13	CLUAP1	16:3584745:rs12933120:C_A	C/A	A	0.0126477	0.720067	0.759039	0.870437	0.0622246	2.41534	0	0.107109	1.74275	0.619108	0.659969	0.0793431	-0.054658	0.0151611	0.456455
ENSG00000134285.11	FKBP11	12:48924763:rs2293449:G_A	A/G	G	0.892581	0.401084	1	0.00976044	1	0.322315	0.648376	0	2.05398	0	-0.0480406	0.230302	0	0.323575	0
ENSG00000183791.5	ELOA3	18:47033929:rs3744863:C_T	C/T	T	0.167768	0.00135115	1	0.312939	1	0	1.49176	0.160152	0	0	1.8388	2.50339	0	-0.420291	0
ENSG00000144559.10	TAMM41	3:11808893:rs6442289:G_T	G/T	T	0.983253	0.873499	0.725443	0.425464	0.461065	1.09261	0.453293	0.611176	1.35834	0.572765	0.01109	-0.0764727	-0.119666	-0.146503	-0.356287
ENSG00000142632.17	ARHGEF19	1:16210794:rs221063:T_G	T/G	G	0.00823343	0.265988	0.0419633	1	1	0.187696	1.27032	1.99503	0	0	-2.12403	0.558582	-1.10016	0	0
ENSG00000182362.14	YBEY	21:46333581:rs7283664:G_A	A/G	G	0.677516	0.579378	1	0.00597438	1	0	0.222232	1.06837	0.501275	3.87179	-0.233758	0.244805	0	0.83032	0
ENSG00000143631.10	FLG	1:152211673:rs4845743:T_C	T/C	C	0.490685	0.701086	0.801021	0.27419	1	3.33717	0	0	0	0	2.19189	-0.769159	-0.422314	-1.06994	0
ENSG00000160282.14	FTCD	21:46229888:rs915804:G_C	C/G	G	1	0.242088	0.405288	0.642049	0.785429	0	2.47676	0.299685	0.744558	0	0	0.656946	0.476818	0.139942	0.141143
ENSG00000131808.10	FSHB	11:30227818:rs12578061:T_A	T/A	A	0.373201	0.886491	0.784002	0.401467	1	1.54077	0	0	1.4161	0	5.5969	0.663831	-0.512705	1.97013	0
ENSG00000157111.13	TMEM171	5:73116775:rs481619:G_A	G/A	A	1	0.999999	1	1	0	0	0	0	0	7.39224	0	0	0	0	4.10425
ENSG00000145692.15	BHMT	5:79115501:rs7700970:C_T	C/T	T	1	0.325247	0.356119	3.7681e-13	1	0	0	0.276909	0	0.263944	0	0.561141	0.656414	-2.08593	0
ENSG00000086619.14	ERO1B	1:236260939:rs2695072:G_C	G/C	C	0.798213	0.999999	0.234936	0.57153	1	1.98255	0	0.862961	1.2157	1.19437	-0.126974	0	0.461405	0.093664	0
ENSG00000106868.16	SUSD1	9:112176453:rs3860162:C_A	C/A	A	1	0.999997	0.280892	3.24284e-06	1	0	0	0.503805	2.33468	0	0	0	-0.187133	-0.344697	0
ENSG00000204516.10	MICB	6:31495714:rs2516408:G_A	G/A	A	0.198781	0.000108934	0.00476763	0.999999	1	0	0	1.68179	0	0	1.24219	2.31937	-1.93176	0	0
ENSG00000145113.22	MUC4	3:195932298:rs4927680:A_G	A/G	G	0.0661934	0.584694	1	0.000280996	1	0	1.49619	0.26968	0.357055	0	1.59908	-0.696325	0	1.2109	0
ENSG00000136243.17	NUP42	7:23184748:rs2286272:T_C	T/C	C	0.153224	0.999998	0.0243136	1.30397e-05	0.291378	0.972218	0.157695	0.242452	1.10223	1.25123	-0.311259	0	0.501839	-0.383368	-0.231042
ENSG00000118322.14	ATP10B	5:160879949:rs10039306:A_G	G/A	A	1	0.999998	1	0.999999	1.04977e-05	0	0	0	0	8.89159	0	0	0	0	1.84185
ENSG00000169609.14	C15orf40	15:83080406:rs62010177:C_T	C/T	T	0.674358	0.0472907	0.999999	0.999998	0.395775	1.55179	0.389039	0.979039	0.422391	1.19998	0.218768	-0.47911	0	0	-0.368702
ENSG00000214087.8	ARL16	17:81682485:rs7503637:G_A	G/A	A	0.0203557	0.520561	0.930908	0.68484	0.999999	0	1.15891	0.402712	1.32855	0	-0.592088	-0.176255	-0.0261452	-0.0617306	0
ENSG00000267368.1	UPK3BL1	7:102718470:rs12537647:T_C	C/T	T	0.212713	0.380574	1	0.55878	1	0.912418	2.9683	0	0.0357286	0	1.4787	0.673665	0	0.219872	0
ENSG00000235098.8	ANKRD65	1:1418181:rs4970447:A_G	A/G	G	0.147083	0.815014	0.222273	1	4.80341e-08	0	0	0	0	3.12586	-0.586913	-0.0480185	-0.330742	0	-1.89424
ENSG00000164106.8	SCRG1	4:173410236:rs9996723:G_C	C/G	G	0.00342719	0.999998	0.908304	0.999998	0.530423	4.39661	0	1.32675	0	0	-2.15833	0	0.0543931	0	0.439456
ENSG00000135898.10	GPR55	2:230930676:rs6742145:G_C	G/C	C	0.834785	0.913477	0.968218	0.0113778	1	0.705703	0.148528	1.61965	0.656011	0	-0.259402	-0.1058	0.032264	-0.936484	0
ENSG00000188039.14	NWD1	19:16720249:rs12983375:C_T	C/T	T	0	0.999999	1	1	1	7.03403	0	0	0	0	-2.42473	0	0	0	0
ENSG00000183066.14	WBP2NL	22:42000564:rs133307:C_A	C/A	A	0.00651005	0.999998	0.999999	0.795573	0.447889	3.22861	0	0.775407	0.105319	2.20084	1.36191	0	0	-0.0474539	0.384874
ENSG00000188629.12	ZNF177	19:9324196:rs28384491:C_T	C/T	T	0.680549	1	0.711504	0.0380825	0.44422	1.87487	0	0.366881	0.27424	0.921311	-0.31173	0	0.256252	-0.533899	-0.58674
ENSG00000153714.6	LURAP1L	9:12760648:rs7025842:G_A	G/A	A	1	1	0.555304	9.39677e-08	0	0	0	0.207139	0	0.888657	0	0	-0.223898	-0.870893	4.44235
ENSG00000184647.11	PRSS55	8:10496666:rs74894644:C_G	C/G	G	0.594663	0.68586	0.476911	1.3734e-05	1	0	3.54405	0	0.258143	0	1.01877	0.608463	-0.220568	2.84089	0
ENSG00000166582.10	CENPV	17:16345592:rs3112527:C_T	C/T	T	1	0.118348	1	0.940121	1	0	0.721617	0	2.27865	0	0	0.47737	0	-0.0157758	0
ENSG00000153802.12	TMPRSS11D	4:67624404:rs12331690:G_A	G/A	A	0.977093	0.999998	0.350988	0.215369	0.122426	2.26019	0	0.433058	1.35308	1.59346	-0.0235364	0	0.623586	0.413077	1.33031
ENSG00000036565.15	SLC18A1	8:20175596:rs58116035:C_T	C/T	T	0.893739	1	0.0513073	0.999999	0.394593	0	0	1.77431	0	2.88729	-0.193231	0	3.79709	0	2.34038
ENSG00000149292.16	TTC12	11:113358943:rs7939992:T_C	C/T	T	0.0059407	0.999998	0.916086	1	0.677245	2.78458	0	0.408562	0	3.52058	1.48407	0	0.0432696	0	0.23237
ENSG00000259511.2	UBE2Q2L	15:84159574:rs61148413:A_T	T/A	A	0.999998	0.108124	0.868767	0.00130093	1	0.993362	0.528617	0	1.40686	0	0	0.636806	-0.195278	0.740326	0
ENSG00000163281.12	GNPDA2	4:44681524:rs62305372:A_G	A/G	G	0.135982	0.999999	0.153688	0.494138	0.069684	0.971719	0	0.265636	2.03556	0.460061	-0.419987	0	0.347549	0.0705207	0.525807
ENSG00000075131.10	TIPIN	15:66335489:rs12906324:C_T	C/T	T	0.00038886	0.0705418	0.204905	0.999998	0.0518156	1.3943	0	1.4554	0.343478	1.44065	1.94102	-0.533414	0.526645	0	1.01911
ENSG00000231887.7	PRH1	12:10966520:rs6488331:C_T	C/T	T	0.888191	0.999999	0.54477	0.171917	0.539346	0	0	0.507338	0.777266	4.91898	0.0667001	0	0.306903	0.305873	0.349882
ENSG00000127311.9	HELB	12:66302630:rs3741604:C_T	C/T	T	1	0.520575	0.710408	0.999999	0.701396	0	0.921755	3.53593	0	0	0	0.438447	0.323089	0	0.269979
ENSG00000197362.15	ZNF786	7:149075231:rs1534198:C_T	C/T	T	0.453344	0.999997	0.922218	0.312813	1	0.390619	0.408728	0.29054	2.04891	0	-0.465517	0	0.0424883	-0.214405	0
ENSG00000123219.13	CENPK	5:65613660:rs16894099:A_G	A/G	G	1	0.69908	0.534612	0.9822	1	0	2.922	0	1.12127	0	0	0.47846	0.701158	0.0181701	0
ENSG00000171806.12	METTL18	1:169799708:rs12118559:C_T	T/C	C	0.909038	0.999997	0.000932407	0.889398	0.352659	1.12549	0	0	0.644964	1.85907	0.0502916	0	1.07685	0.022119	0.444558
ENSG00000243646.10	IL10RB	21:33268483:rs2834167:A_G	A/G	G	1	0.0792001	0.0789539	1	0.256843	0	0.529314	2.17201	0	1.06672	0	0.786994	-0.862251	0	0.80393
ENSG00000113396.13	SLC27A6	5:128976799:rs2577424:A_G	A/G	G	1	0.999998	1	0.999999	0	0	0	0	0	4.68181	0	0	0	0	-6.71054
ENSG00000164615.5	CAMLG	5:134741752:rs79706599:C_A	C/A	A	1	0.795761	1	0.00232935	0.0662566	0.872943	0.0504804	0.811242	2.0174	0	0	-0.135403	0	0.478118	0.688336
ENSG00000124588.20	NQO2	6:3020531:rs6919219:G_A	G/A	A	0.412772	0.486727	0.225344	0.00965552	1	0.572199	0.718229	0.0578993	1.72089	0	0.264525	-0.173806	0.252713	0.295774	0
ENSG00000167711.13	SERPINF2	17:1734897:rs8070192:G_A	G/A	A	1	0.923892	0.00155007	0.999999	1	0	1.62371	3.2807	0	0	0	0.044562	1.73867	0	0
ENSG00000243284.1	VSIG8	1:159856126:rs11587021:C_T	C/T	T	0.0600286	0.0196811	0.8876	0.999998	0.581599	0	0.271101	0	0.729373	0	-1.52582	2.41902	-0.0571706	0	-0.640532
ENSG00000050628.20	PTGER3	1:70529879:rs2651244:G_A	G/A	A	1	1	0.48068	1.0862e-07	1	0	0	0	2.49308	0	0	0	-0.320943	1.79922	0
ENSG00000105668.7	UPK1A	19:35658859:rs4806187:A_G	A/G	G	1	8.45233e-07	0.54185	0.208102	1	0	0.718541	0.626838	0	0	0	3.00085	-0.442029	-0.411696	0
ENSG00000116791.14	CRYZ	1:74747360:rs28583318:A_G	G/A	A	0.620704	1	0.730215	0.0113851	0.572645	1.2444	0	1.62348	1.18596	0.289229	-0.305599	0	0.186127	0.537707	0.34674
ENSG00000070371.16	CLTCL1	22:19292645:rs45618939:A_G	A/G	G	1	0.0824531	1	1.14031e-12	0.0546457	0	0	1.02476	0.0578098	3.52381	0	-0.677644	0	1.60878	0.949796
ENSG00000196584.3	XRCC2	7:152655054:rs3218499:C_G	C/G	G	0.659637	0.0633508	0.860174	0.0863224	0.999997	0	0	0	0.269755	2.13161	-0.474742	2.19352	-0.0535212	-0.696273	0
ENSG00000118197.14	DDX59	1:200677522:rs10919997:C_T	C/T	T	0.300642	0.788215	0.12908	0.491356	1	0.653734	0.317088	1.55192	0.0570691	2.32371	0.624427	-0.128336	-0.577777	-0.143714	0
ENSG00000129451.12	KLK10	19:51016944:rs2569451:C_T	C/T	T	1	0.977513	1	0.000419968	0.815629	0	1.41014	0.803132	0.833099	0	0	0.0176004	0	-1.34804	0.141282
ENSG00000163682.16	RPL9	4:39452110:rs2608828:G_C	C/G	G	1	0.322468	0.146398	0.132253	1	0	0.349906	1.19461	1.10561	0	0	-0.600065	0.992297	0.530379	0
ENSG00000186470.14	BTN3A2	6:26357050:rs9379852:A_G	A/G	G	1	0.999999	0	0.999999	0.424289	0	0	0	0	0.477439	0	0	-3.31793	0	0.891153
ENSG00000232859.9	LYRM9	17:27879388:rs3751972:C_A	A/C	C	0.112284	1	1	0.000247169	0.400611	1.14925	0	0	1.90589	0	-0.540177	0	0	-0.43491	0.252323
ENSG00000122194.18	PLG	6:160776853:rs1652482:G_A	A/G	G	0.312711	0.999998	1	0.00504939	1	0.989681	0	0	2.13882	0	-0.667074	0	0	-0.685794	0
ENSG00000163959.10	SLC51A	3:196234383:rs60631199:C_T	C/T	T	0.049542	0.753364	0.220874	0.143588	0.875921	0	1.74295	0.275274	0.265846	0.00922951	-0.926674	-0.137627	0.543338	-0.346385	-0.10011
ENSG00000244731.8	C4A	6:31951083:rs1270942:A_G	A/G	G	0.00214145	1	1.3306e-10	0.999998	1	0.891241	0	0	0	0	-1.9424	0	-3.05554	0	0
ENSG00000177666.17	PNPLA2	11:820268:rs7925131:A_G	G/A	A	0.236941	0.631842	0.824269	2.39192e-05	1	0	2.52254	1.34934	0	0	-0.330914	0.11454	0.0663741	0.510177	0
ENSG00000221836.3	OR2A5	7:144177389:rs6464583:A_G	A/G	G	0.0726565	0.0180491	0.283969	0.999998	5.19351e-09	0	0	0.765982	0	0	2.26413	-1.48153	1.13394	0	7.62986
ENSG00000133805.15	AMPD3	11:10452342:rs11042811:C_T	C/T	T	1	0.999999	0.312901	0.999998	9.20886e-05	0	0	0.458005	0	5.59834	0	0	-0.340423	0	1.88406
ENSG00000130943.7	PKDREJ	22:46264045:rs12167567:G_C	G/C	C	0.0404825	0.999998	1	0.999999	0	0.933413	0	0	0	0.39372	1.46455	0	0	0	-4.43156
ENSG00000198633.10	ZNF534	19:52424612:rs75774622:G_A	G/A	A	0.0977525	0.993236	1	0.507248	0.339401	2.32868	0.978843	0	1.38488	0	2.20572	0.0103843	0	0.302592	1.04438
ENSG00000203663.4	OR2L2	1:247965627:rs6664332:G_A	G/A	A	1	0.962228	0.386895	0.325982	0.00109684	0	0.0703589	0	0.775494	4.04999	0	0.0371092	-0.327991	0.352348	3.31526
ENSG00000161692.18	DBF4B	17:44708845:rs61749923:G_C	G/C	C	1	0.118994	0.999998	0.817584	0.464521	0.949809	0.221166	0.31027	0.573649	2.18405	0	-0.664097	0	0.0697939	-0.352652
ENSG00000215915.10	ATAD3C	1:1440430:rs4590:G_C	C/G	G	1	0.999997	0.835011	0.999998	7.65721e-07	0	0	1.00701	0	2.84942	0	0	0.155176	0	-3.15005
ENSG00000214491.8	SEC14L6	22:30539442:rs5753193:C_G	G/C	C	0.212547	0.000270196	1	0.0782626	1	3.3411	0	0.746391	0	0	-0.418284	-1.08245	0	0.259666	0
ENSG00000164344.16	KLKB1	4:186199715:rs2292427:T_C	T/C	C	0.207857	0.999999	0.303644	0.674977	0.00629023	5.00619	0	0.0218266	0.574738	1.40148	0.666407	0	0.491074	0.079138	1.44968
ENSG00000157978.11	LDLRAP1	1:25565807:rs4400597:G_T	G/T	T	1	0.999997	1	0.999997	1.81352e-11	0	0	0	0	8.72459	0	0	0	0	1.22315
ENSG00000175711.8	B3GNTL1	17:83051760:rs57923322:T_G	T/G	G	0.678087	0.852197	1	0.0208088	1	1.15753	0.445566	0	1.49539	0	-0.290848	0.102883	0	-0.478675	0
ENSG00000273136.7	NBPF26	1:121572756:rs28704102:G_T	G/T	T	2.59052e-07	0.553679	0.6053	1	1	0.83544	0.0468108	0.930072	0	0	-4.28925	0.390189	0.352587	0	0
ENSG00000066230.12	SLC9A3	5:463783:rs2561666:A_G	A/G	G	0.0949154	0.544146	0.695855	0.13199	0.999999	0	2.12721	0	0.563055	0	0.932258	-0.235636	0.0684447	0.317077	0
ENSG00000230453.9	ANKRD18B	9:33524777:rs7866888:C_A	C/A	A	0.343257	0.0958471	0.556736	0.22362	1	1.48203	0	0	2.11658	0	0.571233	0.601837	-0.133624	0.259803	0
ENSG00000242866.10	STRC	15:43646409:rs2957636:A_G	A/G	G	1	0.0505975	0.382588	3.49324e-05	1	0	0	0	2.24522	0	0	-0.602533	0.349268	1.15115	0
ENSG00000100162.15	CENPM	22:41940779:rs12483944:C_T	C/T	T	1	0.576497	1	0.0932749	1	0	4.25856	0	0	0	0	0.659174	0	1.63613	0
ENSG00000163382.12	NAXE	1:156607997:rs6427323:G_C	G/C	C	0.66144	0.782481	0.999997	0.0153604	0.166237	0.690201	0.975595	0.46586	0.889986	0.610563	-0.144889	0.127147	0	-0.267606	-0.389475
ENSG00000078246.17	TULP3	12:2922666:rs758615:T_C	C/T	T	0.0069345	0.999999	0.803819	0.999998	0.419263	3.57572	0	0.979594	0	2.324	0.839473	0	0.0577314	0	0.243682
ENSG00000136457.10	CHAD	17:50476555:rs2898945:C_G	G/C	C	0.0129961	0.522823	1	0.00630663	1	1.77356	1.72326	0.067992	0	0	-1.77277	0.334675	0	-0.458981	0
ENSG00000228198.3	OR2M3	1:247965627:rs6664332:G_A	G/A	A	0.902	0.568703	1	0.013001	0.321493	0.0710885	0	0	2.21487	1.14014	-0.127371	0.497262	0	0.845047	1.02639
ENSG00000143891.17	GALM	2:38660265:rs6732137:T_C	T/C	C	0.596069	1	0.262138	0.0161848	1	3.40179	0.0388236	2.41453	0	0	-0.507652	0	0.824191	0.813598	0
ENSG00000155393.13	HEATR3	16:50063533:rs12933325:G_C	G/C	C	0.604295	0.999998	0.496217	0.376409	0.310398	0.119716	0.211978	0.940548	1.22303	0.933562	0.324716	0	-0.278645	0.186047	0.552706
ENSG00000167332.9	OR51E2	11:4734381:rs4910669:T_G	T/G	G	1	0.702218	1	0.000355489	1	0	3.33885	0	0	0	0	-0.490659	0	3.50762	0
ENSG00000109163.6	GNRHR	4:67649336:rs6840867:A_G	A/G	G	0.78596	1	1	0.148747	0.252893	0	0	0	2.6391	1.08008	-0.188686	0	0	0.587536	1.26038
ENSG00000041802.11	LSG1	3:194648851:rs3821403:C_A	C/A	A	1	0.172069	0.0038394	0.703842	0.256925	0	1.16814	1.52062	0.800656	0.48198	0	0.300853	0.584489	0.038068	-0.335936
ENSG00000196655.12	TRAPPC4	11:119023577:rs569:A_G	A/G	G	4.5171e-05	0.103623	1	0.0859182	0.217267	0.212671	0.0118233	1.20298	1.17458	0.753008	1.20767	-0.48191	0	0.177549	0.347233
ENSG00000105492.16	SIGLEC6	19:51531686:rs1551559:C_T	C/T	T	1	0.0846792	1	9.99201e-16	1	0	0	0	0.710762	0	0	1.08197	0	-2.90152	0
ENSG00000181625.17	SLX1B	16:30176192:rs12373113:C_T	C/T	T	0.00763837	0.475949	1	0.00127435	1	0	1.96042	0	0.0559413	0	-2.07994	0.43753	0	-1.15462	0
ENSG00000117748.10	RPA2	1:27914572:rs17185052:G_A	G/A	A	0.155352	0.999999	0.658461	0.446921	0.808558	1.21235	0	1.44012	1.34872	1.11332	1.29443	0	0.331403	0.250444	0.23072
ENSG00000166896.9	ATP23	12:57941843:rs3751325:T_A	A/T	T	0.207232	0.8335	0.08917	0.813304	1	0.505087	0.375842	0	2.00495	0	-0.614448	0.079092	-0.446727	-0.040285	0
ENSG00000139537.11	CCDC65	12:48924763:rs2293449:G_A	A/G	G	0.426268	1	1	1.69567e-08	1	0.926975	0	0	2.20733	0	-0.22356	0	0	0.607765	0
ENSG00000128294.16	TPST2	22:26525759:rs4275:A_G	A/G	G	0.654981	0.179791	0.620932	0.221144	1	0.40017	2.0902	0.479649	0.704336	0	0.141253	0.329799	-0.10062	0.137407	0
ENSG00000163219.12	ARHGAP25	2:68735005:rs10048745:G_A	G/A	A	1	0.999999	3.03725e-10	0.999998	0.597381	0	0	4.14393	0	0	0	0	-1.14095	0	-0.155103
ENSG00000085491.17	SLC25A24	1:108197797:rs828994:C_T	C/T	T	1	0.169505	0.0981247	0.107056	0.287002	0	1.67507	0.640684	0	0	0	0.538582	-0.799665	-0.32615	-0.312125
ENSG00000080166.16	DCT	13:94509743:rs9556387:A_G	A/G	G	0.593172	1	0.92156	0.509435	0.588084	3.03938	0	0	1.6448	0.0991271	0.519842	0	-0.0633787	0.229248	0.538318
ENSG00000142102.16	PGGHG	11:295527:rs1060819:T_C	T/C	C	0.842595	0.182227	0.0130618	0.999996	1	2.31986	0	2.40206	0	0	-0.129125	0.389303	1.08875	0	0
ENSG00000103226.18	NOMO3	16:16263363:rs4992353:G_C	G/C	C	1	0.807747	0.875188	7.33917e-06	0.352409	0	0	0.784442	0.957677	0.117203	0	-0.0683908	-0.111233	-0.899901	-0.858843
ENSG00000198128.4	OR2L3	1:247965627:rs6664332:G_A	G/A	A	0.62669	0.22593	1	0.377934	0.168776	0	0	0	1.88915	2.13693	-0.197127	0.733424	0	0.298783	1.42171
ENSG00000078487.17	ZCWPW1	7:100405149:rs76913697:A_G	A/G	G	0.768254	0.880712	0.148769	1	2.96013e-06	0	0	0.272008	0	6.55723	0.086056	0.0419893	-0.295352	0	1.53824
ENSG00000204909.8	SPINK9	5:148330877:rs6865972:C_T	C/T	T	0.39044	1	0.909211	1.32189e-09	0.664397	0.336794	0	0.770224	0.913803	2.56529	-0.614957	0	0.0687665	1.43058	0.307807
ENSG00000148690.12	FRA10AC1	10:93707752:rs7909452:T_C	T/C	C	0.335246	0.999999	0.109299	0.295399	0.335133	0.596536	0	0.3629	1.37186	2.49511	-0.264592	0	-0.386976	-0.104672	-0.273597
ENSG00000182986.13	ZNF320	19:52897507:rs3810115:C_A	C/A	A	1	0.486962	0.861136	0.00589595	0.345989	1.06425	1.41379	1.37207	0	0	0	-0.267998	-0.073566	-0.492612	0.504495
ENSG00000164008.16	C1orf50	1:42779889:rs10493114:A_G	A/G	G	0.00815451	0.0719945	1	0.825631	0.122381	0	1.12824	0.284892	0.919675	1.65788	-0.492782	0.478034	0	0.0256238	0.530944
ENSG00000170209.5	ANKK1	11:113322484:rs7947310:C_G	C/G	G	0.989922	0.411989	0.86342	0.0422238	0.941428	1.72023	1.04731	1.0616	0	2.74897	0.0211759	1.06863	0.194879	0.965867	0.112346
ENSG00000214078.12	CPNE1	20:35664060:rs73905926:G_C	G/C	C	0.999999	0.840583	0.0793901	0.112027	0.999998	0	2.47334	0.0291509	0.234451	0	0	0.0573995	-0.545343	-0.2479	0
ENSG00000198092.6	TMPRSS11F	4:67741216:rs2319658:T_C	T/C	C	0.149198	0.901811	0.0355092	0.0271056	0.252181	0	0.240919	0	1.40988	2.3929	-0.695453	0.0842119	1.19468	0.649288	0.899038
ENSG00000230657.6	PRB4	12:10986084:rs10772397:T_C	C/T	T	1	0.000104313	0.485404	0.0541361	0.378561	0.235671	0.239953	0	0.175225	0.019999	0	-3.1283	0.222845	0.628564	0.743088
ENSG00000185187.13	SIGIRR	11:403545:rs35828848:T_C	C/T	T	0.856414	0.148641	0.816405	1	0.725833	2.01062	0.934845	1.11674	0	0.0627869	-0.137359	-0.795841	-0.111387	0	0.266634
ENSG00000169689.15	CENPX	17:82022880:rs3934983:C_A	C/A	A	0.171353	0.272991	0.551842	0.673937	0.752732	0	1.70237	0.647266	0.860145	0	0.549704	0.299612	-0.161936	0.0571631	0.0632975
ENSG00000176222.9	ZNF404	19:43863459:rs2191564:T_C	T/C	C	0.625695	0.999998	0.980738	0.653916	0.0493217	2.42636	0	0.411855	0.405752	2.77222	-0.254548	0	-0.0106444	0.0847766	-1.019
ENSG00000158683.8	PKD1L1	7:47968203:rs2686839:T_C	T/C	C	0.237898	0.313691	0.0837236	0.0408186	1	0.416733	0.745261	1.44545	0.566811	0	-0.592872	0.392873	-0.548933	-0.350734	0
ENSG00000123975.5	CKS2	9:89348767:rs10119002:G_A	A/G	G	1	1	0.376402	0.00346446	1	0	0	1.54896	0	0	0	0	-0.495858	-1.28536	0
ENSG00000188672.18	RHCE	1:25358993:rs3093638:G_A	G/A	A	3.35565e-05	0.999999	0.643225	0.818546	0.297028	1.85751	0	1.03423	0	2.59352	-1.81279	0	-0.157195	0.117715	-0.442252
ENSG00000126790.12	L3HYPDH	14:59482730:rs1253103:G_C	G/C	C	0.591606	0.999997	0.74309	0.38175	0.237878	1.00019	0	1.74166	0.528953	1.67874	0.281385	0	-0.149091	-0.163257	-0.623651
ENSG00000198467.15	TPM2	9:35690533:rs13291033:T_A	T/A	A	1	1.91376e-05	0.230741	0.999999	1	0	1.99715	0	0	0	0	-1.59007	0.793056	0	0
ENSG00000113048.16	MRPS27	5:72219789:rs6831:A_G	G/A	A	0.870851	0.9302	0.48331	2.31467e-09	0.518073	1.33919	0.0844308	0.278962	1.69504	0.815517	-0.0291428	-0.0146617	-0.0830829	0.355258	-0.105214
ENSG00000196381.11	ZNF781	19:37706183:rs2891657:G_C	G/C	C	0.773737	1	1	0.000276015	0.50104	1.92369	0	0	1.42113	1.88852	-0.0794897	0	0	-0.345512	-0.193603
ENSG00000148655.15	LRMDA	10:76429770:rs61866893:A_G	A/G	G	0.000247637	0.999998	0.810398	0.999997	1	0.8378	0	3.4973	0	0	-2.1872	0	0.0982336	0	0
ENSG00000158022.6	TRIM63	1:26120074:rs17184884:G_A	G/A	A	1	0.393063	0.473022	0.999998	0.348079	0	0	2.04649	0	0	0	2.37518	2.56673	0	-3.53156
ENSG00000203710.11	CR1	1:207577223:rs679515:T_C	C/T	T	1	0.999999	0.035073	0.999998	0.108631	0	0	2.58832	0	5.3512	0	0	2.50267	0	2.6728
ENSG00000188393.9	CLEC2A	12:9943487:rs74065411:G_C	G/C	C	1	0.696264	1	0.69978	0	0	0	0	0	6.6611	0	-0.173703	0	-0.0827815	38.5679
ENSG00000020922.12	MRE11	11:94453355:rs509744:T_C	T/C	C	0.798541	0.759635	0.661911	0.681445	0.444117	0.711484	0	1.34691	0.523052	3.03144	0.14593	-0.167844	0.166351	0.0872615	0.430914
ENSG00000164251.5	F2RL1	5:76808687:rs4703719:G_T	T/G	G	0.628208	0.999998	0.00223033	1	1	1.72147	0	2.84444	0	0	-0.541207	0	2.33021	0	0
ENSG00000136059.14	VILL	3:38004532:rs9843506:A_C	A/C	C	0.0005793	0.585765	1	0.650753	1	0.739161	0.444637	0	1.70369	0	-1.14099	-0.171662	0	0.0628793	0
ENSG00000172687.13	ZNF738	19:21364327:rs7245848:T_C	T/C	C	0.999999	1	0.982516	0.0267039	0.00676739	0	0	0.295454	0	6.04206	0	0	-0.00733271	-0.224198	-0.783739
ENSG00000169402.15	RSPH10B2	7:6822249:rs2711224:G_C	G/C	C	0.437718	0.457283	0.602656	0.0883691	1	0.130551	1.80064	1.04751	0.30726	0	-0.620286	-0.398979	-0.263094	-0.48823	0
ENSG00000136682.15	CBWD2	2:113458351:rs72611930:A_C	A/C	C	0.0294285	0.447484	0.924462	0.0387028	0.715614	0	0	1.51473	1.23236	0.666073	-0.562472	-0.0986843	-0.0220245	-0.226671	0.105383
ENSG00000284713.1	SMIM38	11:69088127:rs1060435:A_G	A/G	G	0.763359	0.270686	1	0.176648	1	0.9203	0.647919	0	1.52494	0	0.246067	-0.674222	0	-0.375688	0
ENSG00000165806.20	CASP7	10:113679635:rs7918733:T_C	C/T	T	0.0220733	0.999999	0.113672	1	1	4.75843	0	2.13424	0	0	1.05921	0	0.500731	0	0
ENSG00000100987.14	VSX1	20:25081509:rs6050306:C_T	C/T	T	0.0028309	0.999999	0.855467	0.999997	0.524354	0.442405	0	0.570779	0	3.22381	-2.58005	0	-0.122676	0	0.65833
ENSG00000124116.19	WFDC3	20:45793734:rs6032544:C_T	T/C	C	0.112299	0.139097	0.985328	0.999998	0.616111	2.72073	0.693216	0	0	1.19154	1.30236	0.884915	0.00504353	0	-0.408371
ENSG00000228049.7	POLR2J2	7:102747020:rs56304424:G_T	G/T	T	0.0342263	0.435004	1	0.0935801	0.480711	0.587292	1.88389	0.669511	0.677678	0	3.28298	0.873839	0	0.797259	-0.522193
ENSG00000204540.11	PSORS1C1	6:31116271:rs3094216:A_G	A/G	G	1	0.660506	0.203483	0.999998	1.91319e-05	0	0	1.27298	0	0.962794	0	0.279749	-0.97448	0	-3.16371
ENSG00000185149.6	NPY2R	4:155161607:rs13132330:C_A	C/A	A	1	1	0.961498	3.33067e-16	0	0	0	0	0	0	0	0	-0.0113422	-1.59423	16.476
ENSG00000130653.16	PNPLA7	9:137546725:rs2254149:A_G	G/A	A	0.125731	0.83006	0.916934	0.221906	0.999997	1.26948	1.63718	0	0.806183	0.444134	-0.873538	0.117062	-0.0237225	-0.237067	0
ENSG00000147576.17	ADHFE1	8:66468910:rs2555570:A_T	T/A	A	1.02966e-05	0.999999	0.999998	0.999999	0.99924	5.53746	0	0	0	2.19259	-1.24252	0	0	0	-0.000260632
ENSG00000163453.11	IGFBP7	4:57087112:rs4242004:C_A	A/C	C	0.423978	0.525328	0.000404694	1	1	4.48529	0	0	0	0	0.915663	0.302652	-1.94221	0	0
ENSG00000187553.10	CYP26C1	10:93042515:rs10786067:C_T	C/T	T	1	0.283399	0.0521706	0.0986716	0.347023	0	0	0.0618164	0.411964	1.80724	0	0.537997	-1.27419	-0.490615	-0.798111
ENSG00000138381.10	ASNSD1	2:189661479:rs2289226:C_T	T/C	C	0.545416	0.484344	0.744432	0.177525	0.0862149	0.318384	0	1.06444	1.53768	0.483561	-0.193422	0.177144	-0.075017	-0.15217	-0.493961
ENSG00000137713.16	PPP2R1B	11:111752364:rs4936675:T_A	T/A	A	0.00544224	0.999998	0.781027	1	0.187855	1.69967	0	1.37237	0	3.94644	-0.728106	0	0.0534957	0	-0.33727
ENSG00000156795.8	WDYHV1	8:123437945:rs3765211:T_C	T/C	C	1	0.999998	0.497467	5.39026e-05	0.369125	0	0.95282	1.01894	0.521139	1.67466	0	0	-0.122726	-0.389192	0.269979
ENSG00000104497.14	SNX16	8:81827278:rs56125566:C_T	C/T	T	0.999998	0.999999	0.913434	0.149117	0.531879	0	0	0.687261	1.52999	1.68605	0	0	-0.0496738	-0.290856	-0.328738
ENSG00000213937.4	CLDN9	16:3007883:rs2526267:G_C	C/G	G	1	2.69126e-06	0.133432	0.999999	0.0137436	0	0.210682	0.0881102	0	0	0	-2.66838	1.0058	0	1.70995
ENSG00000116830.12	TTF2	1:117061994:rs3767773:G_A	G/A	A	0.595758	0.999998	0.794569	0.999999	0.00474851	0	0	1.7579	0	5.4197	0.537398	0	0.203122	0	3.13998
ENSG00000151849.15	CENPJ	13:24968791:rs2483382:C_T	C/T	T	1	0.357199	0.999997	0.148661	0.50769	0	0.899644	0.680293	1.20615	0.264646	0	-0.372256	0	-0.281237	0.381829
ENSG00000204084.13	INPP5B	1:37816186:rs67164465:G_A	G/A	A	0.260839	0.228572	0.37794	0.75391	0.0349332	1.29876	1.14047	1.16858	0.126444	1.08294	0.333551	0.333743	0.177188	0.0334128	-0.560439
ENSG00000175575.12	PAAF1	11:73904554:rs7942963:G_A	G/A	A	0.536646	0.999998	1	0.0501081	1.01246e-08	0.363666	0	0	0.143317	3.8809	0.273065	0	0	-0.260561	-1.24601
ENSG00000189306.11	RRP7A	22:42514504:rs4822145:G_A	G/A	A	0.348502	0.952281	0.999999	0.0113651	0.999999	0.344629	1.53593	0.296386	0.54692	0	-0.49463	0.0448149	0	-0.486651	0
ENSG00000222014.6	RAB6C	2:129936499:rs6760544:A_C	C/A	A	1	0.999998	1	0.00187041	0	0	0	0	0	3.15576	0	0	0	0.480252	-3.5323
ENSG00000164627.18	KIF6	6:39728936:rs111529654:G_A	G/A	A	1	0.999998	1	0.999998	3.7828e-06	0	0	0	0	8.72407	0	0	0	0	3.05085
ENSG00000015592.16	STMN4	8:27245507:rs17366947:A_G	A/G	G	1	1	1	1.55067e-11	0	0	0	0	1.27129	0	0	0	0	0.678511	-3.12998
ENSG00000143520.6	FLG2	1:152198985:rs1552994:A_G	A/G	G	0.395493	0.999998	0.907128	0.118001	1	1.9369	0	0.934618	0.325449	0	-2.38956	0	0.290982	1.92481	0
ENSG00000011590.14	ZBTB32	19:35713788:rs107068:A_G	A/G	G	0.693908	0.875477	0.651914	0.0643176	0.315984	1.42183	2.72425	0	0	0	0.280698	-0.0793148	0.198164	0.356007	0.469567
ENSG00000204033.9	LRIT2	10:84190650:rs7099098:C_T	C/T	T	0.491565	1	0.672832	0.00966703	0.45615	0.295425	0	0.990666	1.65067	0.422274	-0.542512	0	0.291261	0.817475	0.614752
ENSG00000204152.11	TIMM23B	10:49892796:rs4495813:T_C	T/C	C	1	0.0135036	1	3.55271e-15	0.85795	0	0.247386	0.731552	0.492265	2.27702	0	-0.630205	0	0.891171	0.0768052
ENSG00000157379.14	DHRS1	14:24299328:rs12892419:T_G	G/T	T	0.999999	0.868158	0.877892	0.710953	0.271218	0	1.66338	1.43938	0.34181	0.946221	0	-0.0711307	-0.0586526	-0.0722322	-0.634049
ENSG00000277462.2	ZNF670	1:247078021:rs6701582:T_C	T/C	C	1	0.541953	0.369261	0.221895	1	0	0	0.0355952	2.64354	0	0	-0.104694	-0.336076	-0.148954	0
ENSG00000164111.15	ANXA5	4:121677480:rs2306411:A_G	A/G	G	0.221661	0.999999	0.664471	1	0.850028	1.47244	0	2.49756	0	2.18916	-0.761734	0	-0.206387	0	-0.121006
ENSG00000214946.14	TBC1D26	17:15683986:rs149261:A_G	A/G	G	0.329952	0.484727	1	0.00191907	1	0.0474749	0.490558	0	0.682949	0	1.12075	-0.615616	0	1.07716	0
ENSG00000140104.14	CLBA1	14:104980738:rs2033932:C_T	C/T	T	0.601697	0.491927	1	0.0146935	1	1.48852	0.357681	0	2.04519	0	-0.21735	0.21523	0	0.347589	0
ENSG00000168385.18	SEPTIN2	2:241249816:rs12475607:T_C	T/C	C	0.00996247	0.999998	0.0908294	0.999998	0.044759	3.17382	0	0	0	4.23204	1.13999	0	-0.290932	0	0.844081
ENSG00000176209.11	SMIM19	8:42558974:rs2974355:C_T	C/T	T	0.498037	0.999998	0.434646	0.581257	0.634685	1.32758	0	0.120511	1.77085	1.13352	-0.31218	0	-0.288308	-0.0940393	0.209926
ENSG00000139780.7	METTL21C	13:102695078:rs966724:T_G	T/G	G	0.897632	1	1	1.91451e-11	1	0	0	0	2.07336	0	-0.0595738	0	0	1.25128	0
ENSG00000153495.11	TEX29	13:111327803:rs942650:T_C	T/C	C	0.79528	0.967372	0.976936	0.18102	0.494294	1.51239	0.410196	0	1.92784	0.215868	0.262401	0.0374099	0.0134956	0.448955	0.600263
ENSG00000185627.18	PSMD13	11:240867:rs7481518:T_G	T/G	G	0.0198697	0.663725	0.640784	0.634492	0.882117	0	1.05636	0.454064	1.62342	0.485177	-0.549644	-0.116024	0.0943045	-0.0498222	-0.0400309
ENSG00000125450.11	NUP85	17:75195171:rs73995800:C_G	C/G	G	1	0.322967	0.00242639	0.00105826	0.140998	0	1.76466	1.28819	0	0.810192	0	0.193951	0.617721	-0.297347	0.424653
ENSG00000187054.15	TMPRSS11A	4:67662742:rs9991141:C_T	C/T	T	0.390222	1	0.696759	0.000158699	0.113479	0	0.21036	0.613433	1.41621	1.35371	-0.885417	0	0.229829	1.06003	1.0769
ENSG00000158553.4	POM121L2	6:27399807:rs75221862:G_A	G/A	A	0.0395258	1	0.458268	3.19081e-05	1	0.437367	1.44501	0	1.62045	0	2.97095	0	-0.21686	2.2512	0
ENSG00000111615.14	KRR1	12:75512214:rs1552039:G_A	A/G	G	0.869604	0.998375	0.541484	0.0911653	0.502255	1.15957	0	0.75023	1.49182	1.3333	-0.0648348	-0.000633656	0.168077	-0.219838	-0.233146
ENSG00000092036.18	HAUS4	14:22946929:rs1815231:A_G	A/G	G	1	0.137293	0.741273	0.999999	1.5825e-05	2.31199	0	2.31843	0	0.426977	0	0.291225	0.153102	0	-1.74448
ENSG00000120332.16	TNN	1:175093364:rs4408114:G_T	T/G	G	1	0.00023972	1	0	1	0	0	0	1.61237	0	0	0.82386	0	-2.12065	0
ENSG00000144026.12	ZNF514	2:95235517:rs11686534:A_G	A/G	G	0.839927	0.99455	0.907505	0.891006	0.179051	0.287381	0.90908	0.615724	0.688607	2.2688	0.125477	0.00379669	0.0485273	0.0306257	0.786895
ENSG00000116783.15	TNNI3K	1:74204488:rs12046751:A_G	A/G	G	0.582731	1	0.378729	0.158602	0.602563	0.626528	0	0.0519402	1.49425	2.34714	0.266728	0	0.368865	0.236777	-0.250213
ENSG00000185860.13	CCDC190	1:162865750:rs12136599:A_G	A/G	G	5.69613e-10	1	1	0.999997	0.0759224	7.01979	0	0	0	0	4.85705	0	0	0	-0.785041
ENSG00000067533.6	RRP15	1:218285209:rs946213:C_T	C/T	T	0.734774	0.999999	0.572519	0.349551	0.568462	0.570005	0	0.647505	1.59343	1.62457	0.150831	0	-0.215034	-0.147621	-0.262679
ENSG00000196151.10	WDSUB1	2:159252747:rs10490002:C_G	C/G	G	0.63098	0.534562	0.691035	0.662518	0.636954	0.517481	0.259189	1.40699	1.08356	1.17953	-0.13963	-0.171573	-0.0750484	-0.0457542	-0.124059
ENSG00000250565.7	ATP6V1E2	2:46541996:rs3754553:T_C	T/C	C	0.323352	0.946657	0.0414985	0.163501	0.92797	1.03478	0.27725	0	1.20561	2.44635	-0.238634	-0.0149079	-0.284352	-0.118139	-0.0208462
ENSG00000095383.20	TBC1D2	9:98244161:rs10818669:T_C	C/T	T	1	0.999999	1	0.999999	9.61773e-07	0	0	0	0	7.8795	0	0	0	0	-0.98722
ENSG00000156239.12	N6AMT1	21:28844692:rs9983003:C_T	C/T	T	0.923277	1	0.912227	0.0902889	0.672112	0	0	0.780262	0.592059	3.64726	0.0428452	0	-0.0512661	-0.338687	-0.231552
ENSG00000278535.5	DHRS11	17:36603432:rs2078447:A_G	A/G	G	0.999998	0.881901	1	3.17924e-05	0.365101	1.61481	0	0	2.04086	0	0	0.0605781	0	-0.434903	-0.137797
ENSG00000103479.16	RBL2	16:53463133:rs11859538:A_G	G/A	A	0.293288	0.744512	0.545984	0.107769	0.305402	1.88479	0	1.4467	0	3.31503	0.238412	0.0571753	-0.098966	0.100452	0.225032
ENSG00000167653.5	PSCA	8:142670280:rs4736369:T_C	T/C	C	1	0.0480984	0.685537	0.360557	1	1.22456	0.702716	0.379179	1.0809	0	0	1.33533	-0.216281	0.271767	0
ENSG00000163749.17	CCDC158	4:76414763:rs72657839:G_T	G/T	T	0.0725921	0.0397644	1	0.87347	0.572844	0	0	0	2.28011	0	-0.880874	1.06944	0	0.0374313	0.388474
ENSG00000197454.2	OR2L5	1:247965627:rs6664332:G_A	G/A	A	0.371155	0.999998	0.191676	0.00505974	0.212182	0.170168	0	0	1.88652	0.932902	-0.682519	0	0.629098	0.847282	1.08458
ENSG00000169299.14	PGM2	4:37826564:rs2059483:C_T	C/T	T	0.242317	0.999999	0.319519	0.52539	1	1.0237	0.483352	3.45286	0	0	-0.669685	0	-0.389747	0.134177	0
ENSG00000137274.13	BPHL	6:3138265:rs7765391:A_G	G/A	A	0.0847616	0.159906	0.658275	0.00021137	1	0.780196	0.0318492	0.499441	0.931363	0	-0.763709	0.472916	-0.127686	-0.54883	0
ENSG00000147408.14	CSGALNACT1	8:19457523:rs10888163:G_T	G/T	T	0.00141786	0.999998	0.549107	0.80884	1	3.22927	0	0.241482	1.03569	0.384215	1.36989	0	-0.211946	-0.0554775	0
ENSG00000237765.7	FAM200B	4:15697727:rs28402170:C_T	C/T	T	0.616725	0.999999	0.492987	0.0216497	0.558741	0.425061	0	0.746246	1.22563	2.22754	0.117957	0	-0.143681	-0.196296	-0.144123
ENSG00000197841.15	ZNF181	19:34734627:rs2862789:C_T	T/C	C	0.549131	0.999999	0.999998	0.33154	0.000520776	1.60089	0	1.32282	0.432432	2.08216	0.151941	0	0	-0.139792	0.856403
ENSG00000167656.5	LY6D	8:142785741:rs60714144:C_T	C/T	T	0.505183	0.458809	1	1.6011e-07	0.581622	0.106576	0	0	1.49291	0.163344	-0.50568	0.451759	0	-1.19189	-0.41781
ENSG00000171160.18	MORN4	10:97635266:rs10882972:G_C	G/C	C	0.0392184	0.999999	1	0.00019739	1	1.03331	0	0	2.22682	0	-0.323317	0	0	-0.219644	0
ENSG00000131435.13	PDLIM4	5:132258935:rs71583465:G_C	G/C	C	0.0110524	0.999997	5.38488e-06	1	1	0.823024	0	2.4605	0	0	2.14795	0	-2.62527	0	0
ENSG00000261649.6	GOLGA6L7	15:28830504:rs4572359:G_C	G/C	C	1	0.164939	1	0.415283	0.859476	0	0	0	1.24414	0	0	-1.32097	0	-0.235627	-0.154235
ENSG00000110074.11	FOXRED1	11:126208606:rs631372:G_T	G/T	T	6.46006e-05	0.00239559	1	0.00316341	0.0279535	0	0.188337	0	1.5759	0.255786	0.698058	-0.581976	0	0.258001	0.562503
ENSG00000274744.2	ELOA3D	18:47038128:rs1465722:G_C	C/G	G	0.326536	0.000168541	1	0.2381	1	0.516028	1.1693	0	0	0	-1.4415	-2.30476	0	0.455599	0
ENSG00000134245.18	WNT2B	1:112617797:rs11102514:C_T	C/T	T	1	0.0393338	0.329109	0	0.216325	0	0.729667	0.877495	0.647866	0	0	-0.46288	-0.253363	1.15797	-0.374385
ENSG00000103852.13	TTC23	15:99233065:rs7178124:T_C	T/C	C	0.999998	0.962098	0.735746	0.999997	0.00200496	3.33775	0.516317	1.51112	0	0.143398	0	0.24488	-0.127518	0	-1.01031
ENSG00000184293.7	CLECL1	12:9724600:rs7306304:G_A	A/G	G	1	1	0	0.999997	0.999999	0	0	4.02682	0	0	0	0	3.64608	0	0
ENSG00000122432.17	SPATA1	1:84506416:rs2271620:G_T	G/T	T	0.214366	0.871246	0.0782523	0.999999	0.230695	2.64107	0	1.09741	0	1.3086	-0.560403	0.0552146	-0.570748	0	-0.527493
ENSG00000100290.3	BIK	22:43124257:rs2076079:A_G	A/G	G	0.761568	0.280524	0.519051	0.148004	1	0	2.93634	0	0.348752	0	-0.254303	-0.690743	0.183803	-0.498561	0
ENSG00000164307.13	ERAP1	5:96774231:rs27433:T_G	G/T	T	1	0.999997	0.140074	0.340392	0.238546	0.593769	0.267839	2.61317	0	2.09334	0	0	0.658602	-0.171957	0.705908
ENSG00000102858.13	MGRN1	16:4685527:rs865775:C_T	C/T	T	0.280338	0.00258393	1	0.136037	0.999997	0	1.39268	0	1.115	0.167996	-0.26674	0.793148	0	-0.188313	0
ENSG00000163138.19	PACRGL	4:20691447:rs62410096:C_A	C/A	A	0.729584	1	0.531607	0.135471	0.120593	1.38123	0	0.066103	1.65662	0.453917	0.100089	0	-0.161835	-0.150022	-0.448339
ENSG00000122971.9	ACADS	12:120725715:rs2239760:C_A	A/C	C	0.166861	0.999998	0.443726	1	0.957209	6.09734	0	0	0	1.89251	-0.617562	0	-0.23699	0	0.0239531
ENSG00000084636.18	COL16A1	1:31707795:rs4354582:C_T	C/T	T	0.501026	0.999999	1	0.999997	0.00056361	0.646261	0	0	0	6.0764	-0.36419	0	0	0	1.71606
ENSG00000164347.18	GFM2	5:74786118:rs12187244:T_C	T/C	C	0.805625	1	0.784334	0.0239894	0.336622	0.513837	0	0.620216	1.43393	0.88017	-0.117575	0	-0.112452	-0.401686	0.497753
ENSG00000197181.12	PIWIL2	8:22300637:rs7357478:A_G	A/G	G	1	0.999998	2.3091e-06	0.0366105	0.0532973	0.511029	0.787942	0.366873	0	1.1633	0	0	-2.14656	-0.330455	1.4498
ENSG00000106392.10	C1GALT1	7:7185820:rs4720726:G_A	G/A	A	1	0.999998	0.255899	0.0350486	2.02803e-08	0	0	0.947259	0	5.25463	0	0	-0.22034	-0.0933643	1.4578
ENSG00000167695.15	TLCD3A	17:731840:rs2657621:A_C	A/C	C	0.180054	0.452894	0.335624	0.329504	1	0.8288	1.98722	0.42117	0.511515	0	0.520034	0.213711	-0.231026	0.125665	0
ENSG00000103227.18	LMF1	16:962393:rs7404696:T_C	T/C	C	0.571234	0.0181065	0.739243	0.999998	0.103579	0.358073	1.37109	0	0.423058	1.64051	-0.23519	1.01943	-0.040035	0	-0.663148
ENSG00000166529.15	ZSCAN21	7:100073252:rs6960432:G_C	G/C	C	0.0905778	0.999999	0.00556973	0.379354	0.478556	0.536925	0.928623	0.472192	0.307249	2.63567	-0.387397	0	-0.53521	0.197378	-0.155942
ENSG00000133661.16	SFTPD	10:79981386:rs7903576:A_G	A/G	G	0.00735406	0.538379	1	0.642523	1	1.1982	0.0513257	0	1.60917	0	1.86754	-0.363048	0	0.125836	0
ENSG00000178623.12	GPR35	2:240621671:rs4676411:G_T	G/T	T	0.054053	0.888981	0.213277	0.999999	1	0	2.87392	0.655635	0	0	-1.01167	0.0448567	-0.521784	0	0
ENSG00000198874.13	TYW1	7:67101219:rs56106251:A_G	A/G	G	0.175553	0.999999	0.524003	1	9.36439e-06	0.678973	0.831839	0.771189	0.420429	2.22801	0.358814	0	-0.33775	0	1.01391
ENSG00000107959.16	PITRM1	10:3153491:rs2388553:C_T	C/T	T	0.768595	1	0.482342	0.000121799	0.498853	0.821007	0.378654	0.450952	1.51491	0.865059	0.0443171	0	-0.127047	0.264196	0.102247
ENSG00000109270.13	LAMTOR3	4:99927653:rs10516458:A_G	G/A	A	0.641846	0.999998	0.589108	0.0842793	0.961271	0.782275	0	0.215605	2.01422	0.809933	0.116913	0	0.11992	0.164343	0.0128958
ENSG00000169515.8	CCDC8	19:46435226:rs8100952:C_T	T/C	C	0.00312554	0.999998	1	0.999999	1	7.73568	0	0	0	0	1.80891	0	0	0	0
ENSG00000180953.11	AC015871.1	15:79914616:rs8024713:C_G	C/G	G	0.149889	0.114045	0.643687	0.519591	1	0.644618	0.154879	1.06246	0.855118	0	1.00383	-0.82106	-0.198792	-0.147884	0
ENSG00000112339.15	HBS1L	6:135004780:rs12526055:C_T	C/T	T	1	0.999999	0.662283	0.0439174	2.18855e-05	0	0	0.0974234	0.524935	3.94953	0	0	0.155411	0.302475	-1.70529
ENSG00000170324.21	FRMPD2	10:48184532:rs931743:C_G	C/G	G	0.428143	0.798593	0.92978	5.22691e-07	0.629966	2.32342	0	0	0.434679	1.07164	0.708759	0.128214	0.0311188	-1.49556	0.425617
ENSG00000197915.6	HRNR	1:152189259:rs10788826:C_T	C/T	T	0.670251	0.499878	1	0.35613	1	0	1.04643	0	1.21309	0	0.665713	0.562247	0	0.514794	0
ENSG00000171943.12	SRGAP2C	1:121375092:rs1286833607:A_G	A/G	G	1	0.999999	0.42776	0.194533	0.631092	0	0	1.63329	0.0593188	4.44811	0	0	-0.351588	-0.261998	0.269651
ENSG00000179639.10	FCER1A	1:159302270:rs2251746:T_C	T/C	C	0.358758	0.999999	1.94178e-13	0.999999	1	0	0	3.52021	0	0	-0.879982	0	7.69455	0	0
ENSG00000163827.13	LRRC2	3:46561246:rs2139633:A_G	G/A	A	0.659857	1	0.806814	4.28719e-06	1	0.290997	0	0	2.31359	0	0.241787	0	-0.0973218	0.645038	0
ENSG00000148824.19	MTG1	10:133419150:rs2297031:C_T	C/T	T	1	0.418425	0.839024	0.251538	0.995682	0	1.57602	0.521443	0.675315	2.1211	0	0.279969	0.0640154	0.182486	0.00236389
ENSG00000173262.11	SLC2A14	12:7929353:rs2300141:T_C	T/C	C	1	0.168059	0.0544316	0.842937	1	0	0.296588	2.89564	1.71098	0	0	3.03603	4.69969	0.265825	0
ENSG00000145217.14	SLC26A1	4:989272:rs3796622:T_C	T/C	C	0.060844	0.558944	1	0.00174514	1	0	2.14478	0	0.482436	0	1.11801	-0.242144	0	-0.796209	0
ENSG00000122507.21	BBS9	7:33155214:rs4723263:G_C	G/C	C	0.383256	0.999999	0.842633	0.189263	0.000417275	0	1.44005	1.54462	0.153888	0.951053	-0.14408	0	-0.0381484	0.190176	-0.935458
ENSG00000257335.8	MGAM	7:141805518:rs62477743:G_T	T/G	G	0.546883	0.999999	0.00393035	0.999999	1	5.04888	0	1.51196	0	0	-0.504342	0	-1.68683	0	0
ENSG00000148584.15	A1CF	10:50763927:rs4381321:C_T	C/T	T	0.97756	0.643274	0.999998	0.0234535	1	0.207801	1.15817	0	1.62966	0	0.0311407	0.352237	0	0.802976	0
ENSG00000169826.8	CSGALNACT2	10:43185803:rs2505553:G_T	G/T	T	1	1	0.632398	0.130365	0.00715497	0	0.629305	1.42193	0	2.81024	0	0	0.211996	0.214706	-1.96056
ENSG00000185532.19	PRKG1	10:51196288:rs10740166:C_T	C/T	T	0.00171429	0.999998	0.430797	0.00194147	1	3.75351	0	1.23519	0	0	-1.6691	0	-0.286942	0.384742	0
ENSG00000257949.7	TEN1	17:76001393:rs2069528:G_A	A/G	G	0.94696	0.0606321	0.241247	0.0902637	1	0	1.68704	1.0763	0	0.835417	-0.0114078	-0.534907	-0.325334	0.182813	0
ENSG00000105928.16	GSDME	7:24709810:rs2721811:A_G	A/G	G	0.413304	0.999999	0.74007	0.435138	1	1.10585	0	0.93163	1.92804	0	0.36513	0	0.135244	0.135714	0
ENSG00000103148.16	NPRL3	16:128544:rs2562191:G_A	G/A	A	0.732325	0.99202	0.611242	0.000965312	1	0.635658	2.51685	0.0994736	0.313163	0.0774536	0.128803	0.00288109	0.1212	-0.423195	0
ENSG00000168071.22	CCDC88B	11:64343211:rs479552:G_C	G/C	C	0.235071	0.681852	0.68278	0.999999	0.999999	0	1.46703	3.12517	0	0	-0.503795	-0.146363	-0.189726	0	0
ENSG00000137804.14	NUSAP1	15:41296564:rs6650519:A_G	G/A	A	1	0.40899	1	0.16874	1	0	1.0703	0	0	0	0	1.758	0	-2.29601	0
ENSG00000160321.15	ZNF208	19:21947679:rs2666451:T_C	T/C	C	0.300339	1	0.222104	0.0242508	0.204613	0	0	0.296337	0	5.40241	-0.529915	0	0.855813	0.577407	1.10211
ENSG00000114021.12	NIT2	3:100352226:rs13082297:G_C	G/C	C	0.557719	0.999998	0.656985	4.12588e-05	0.999997	1.17906	0	0.276542	1.69464	0.920874	-0.129794	0	0.178602	-0.27839	0
ENSG00000104938.17	CLEC4M	19:7766280:rs868875:A_G	A/G	G	1	0.999998	1	1.65932e-08	0.907413	0	0	0	0.765461	2.23046	0	0	0	-1.98131	0.149434
ENSG00000204147.10	ASAH2B	10:50785115:rs9794357:A_G	A/G	G	1	1	1	0.00033352	0.77939	0	0	0	3.06401	0	0	0	0	-0.616986	0.0431868
ENSG00000144895.12	EIF2A	3:150577589:rs6440683:C_T	C/T	T	1	0.999999	0.997128	0.389187	0.114116	0	0	1.60838	1.82507	0.87502	0	0	-0.00134637	-0.138624	-0.672725
ENSG00000137310.12	TCF19	6:31158455:rs17197087:C_T	C/T	T	1	0.0161567	0.406911	0.999998	0.183648	0	0.906328	2.45906	0	0	0	2.02126	0.803332	0	-1.55139
ENSG00000187987.9	ZSCAN23	6:28450262:rs2859368:T_C	T/C	C	1	0.328578	0.233911	0.00444179	0.597021	1.62715	0.0406475	0	0.997805	1.23985	0	0.36549	-0.601424	0.559552	0.258879
ENSG00000134365.13	CFHR4	1:196913214:rs7522952:A_G	A/G	G	1	0.999999	1	3.83582e-12	0.193523	0	0	0	2.25541	0	0	0	0	2.90395	-1.18295
ENSG00000196284.16	SUPT3H	6:45110177:rs12198982:C_A	C/A	A	0.948303	1	0.79724	0.0773556	0.964079	1.00531	0	1.03409	1.55338	1.16419	0.0328444	0	0.105704	0.308554	-0.0234738
ENSG00000172322.14	CLEC12A	12:9965829:rs12231833:G_A	G/A	A	1	0.999998	1.32185e-05	0.999998	1	0	0	5.90805	0	0	0	0	5.21505	0	0
ENSG00000196502.11	SULT1A1	16:28595749:rs4149406:A_G	A/G	G	0.0703636	0.812754	0.679448	0.256373	1	2.04171	0.0591211	0	1.91944	0	-0.541795	-0.0712275	0.0710993	-0.127786	0
ENSG00000205002.4	AARD	8:116938529:rs16889283:G_C	G/C	C	0.898262	1	1	0.000198206	0.565975	0	0	0	2.38983	0.451748	-0.0448606	0	0	1.05243	-0.406394
ENSG00000205810.8	KLRC3	12:10462335:rs7138294:T_C	C/T	T	0.594533	0.999998	1	0.999999	0.00391797	0	0	0	0	7.19381	-0.308491	0	0	0	3.34224
ENSG00000055732.13	MCOLN3	1:84997425:rs7552445:C_T	T/C	C	1	0.598083	0.368286	0.0548824	1	1.47796	0	1.59073	0	0	0	-0.743892	1.35515	1.13141	0
ENSG00000271425.9	NBPF10	1:146040842:nors:C_T	C/T	T	0.79988	0.999998	0.376166	0.999998	0.118299	7.35729	0	0.32342	0	0	-0.282617	0	0.695528	0	1.63732
ENSG00000010626.15	LRRC23	12:6904912:rs2239163:C_G	C/G	G	0.123129	0.335644	0.14387	1	0.384243	1.57781	0.874027	1.264	0.434061	0.341136	0.629131	0.263399	0.336988	0	-0.524785
ENSG00000110871.15	COQ5	12:120492995:rs4767904:T_G	T/G	G	0.188349	0.533378	0.437684	0.101471	0.014349	0.750165	0.326563	1.23536	0.45341	2.19071	0.364907	0.158224	0.142896	0.160586	-0.60373
ENSG00000152778.9	IFIT5	10:89406076:rs303208:C_T	C/T	T	1	0.999997	0.239323	0.183517	0.724849	0.207304	0.103236	1.0153	0.495843	2.38217	0	0	-0.541459	-0.311301	0.684313
ENSG00000151917.18	BEND6	6:56976272:rs7741507:T_A	A/T	T	1	1	1	0.00084866	0.0165948	0	0	0	2.63593	0	0	0	0	-0.155039	-0.618869
ENSG00000124839.13	RAB17	2:237590675:rs2292875:A_G	A/G	G	1	0.595462	0.0755211	0.00171042	1	0	1.56059	0	0.958168	0	0	0.340854	-0.578819	1.00195	0
ENSG00000197870.12	PRB3	12:10986084:rs10772397:T_C	C/T	T	1	0.483331	0.700363	0.151876	0.335364	0	1.78084	0.16298	0.792695	1.15071	0	-0.41502	-0.221833	-0.406256	-0.789198
ENSG00000233232.7	NPIPB7	16:28526650:rs2106480:T_C	T/C	C	0.00811753	0.261693	0.0423188	0.756555	1	0	1.94466	0	0.178808	0	-1.85146	0.550053	-1.02614	-0.0898601	0
ENSG00000214872.8	SMTNL1	11:57546186:rs2649658:G_A	G/A	A	0.279786	0.216259	0.0976321	0.747288	1	0.988256	0.454184	0.900275	0.407919	0	1.16637	1.05211	-1.179	0.122569	0
ENSG00000178078.11	STAP2	19:4334405:rs55913120:C_T	C/T	T	1	0.0186771	0.161743	0.201373	1	0.922536	1.89491	0	0.611645	0	0	0.650174	0.378296	-0.19216	0
ENSG00000111664.10	GNB3	12:6839304:rs1129649:T_C	T/C	C	0.745587	0.298302	1	0.134282	1	0	1.35646	0	1.49616	0	0.169919	-0.421706	0	-0.378982	0
ENSG00000116771.6	AGMAT	1:15493546:rs4646100:C_T	C/T	T	1	1	0.277547	0.00101414	0.104969	0	0	0.192626	2.38308	0.377029	0	0	-0.327954	0.460476	0.595678
ENSG00000117245.12	KIF17	1:20717668:rs601329:A_G	A/G	G	0.893721	0.999999	1	0.00316734	1	0.658196	0	0	2.49946	0	-0.0600182	0	0	0.403058	0
ENSG00000115935.17	WIPF1	2:174575588:rs11675139:G_A	G/A	A	1	0.999999	1	1	1.36058e-12	0	0	0	0	8.34176	0	0	0	0	-1.1915
ENSG00000286038.1	AC211486.7	7:75428717:rs150835229:T_C	C/T	T	0.492168	0.944917	0.663995	6.76654e-10	1	0.330872	1.7945	0	0.509835	0	1.73647	0.126348	-0.545864	5.03053	0
ENSG00000183891.6	TTC32	2:19936531:rs6755153:G_A	G/A	A	0.953926	0.624018	0.0316626	0.999999	0.386119	0.545549	0.113462	1.58181	0	2.9026	0.0694165	0.484084	1.77031	0	-1.00376
ENSG00000154227.13	CERS3	15:100564837:rs72761238:C_T	C/T	T	0.226704	0.748839	0.316762	0.414739	0.265092	0.501932	0.483511	0	0.0194681	0	-1.57218	0.348492	-0.517253	-0.382174	-1.15504
ENSG00000167670.16	CHAF1A	19:4454086:rs1127888:C_T	C/T	T	1	1.1195e-06	1	0.000226663	0.91517	0	0.232233	0	1.07366	0.905799	0	-1.16088	0	0.481483	-0.0406074
ENSG00000103485.19	QPRT	16:29680919:rs12596940:C_T	C/T	T	0.205561	0.354313	1	0.535636	0.358699	1.05607	0.446234	1.0934	0.558441	0.646129	-1.07327	0.661702	0	0.157127	0.694108
ENSG00000101198.15	NKAIN4	20:63252015:rs75829408:C_T	C/T	T	2.05798e-05	1	1	0.999998	0.133733	6.82222	0	0	0	0	4.63689	0	0	0	-1.04996
ENSG00000262246.6	CORO7	16:4410048:rs11076830:A_G	A/G	G	1	0.694839	1	0.0817459	2.54474e-05	0	0.518933	0.339218	0.395195	2.53326	0	0.174517	0	-0.303723	1.55566
ENSG00000117335.19	CD46	1:207769813:rs2724360:C_T	T/C	C	1	5.94489e-06	0.0299884	0.999997	1.70254e-10	0	0.548697	0.434371	0	0.801517	0	1.0686	-0.565609	0	-2.27831
ENSG00000164122.9	ASB5	4:176229774:rs2046262:A_G	A/G	G	0.0874809	0.999997	0.445714	0.431873	0.317891	1.34532	0	0	1.8448	0	1.2485	0	0.380274	-0.213582	0.829475
ENSG00000167767.14	KRT80	12:52201242:rs7958529:C_G	C/G	G	1	0.416538	0.663025	0.000102653	1	0	0.434571	0	1.41325	0	0	-0.67063	0.322053	1.93785	0
ENSG00000164978.18	NUDT2	9:34151465:rs10971957:C_T	C/T	T	0.474835	0.999999	0.104994	0.109434	0.0200856	0.703286	0	0.385554	1.195	2.13535	0.178872	0	0.348714	-0.144299	0.572977
ENSG00000169203.16	NPIPB12	16:30324709:rs7195216:A_T	A/T	T	0.646161	0.850956	0.468598	0.250368	0.486019	0	1.58741	1.01951	0.549901	0.171981	0.356403	-0.171031	0.549529	0.45324	0.742491
ENSG00000242612.7	DECR2	16:406416:rs3743890:T_G	T/G	G	0.183699	0.0045795	1	0.518377	1	0.775545	1.27159	0	1.09173	0	0.441465	-0.762269	0	0.0792005	0
ENSG00000213625.9	LEPROT	1:65391774:rs4575118:A_C	C/A	A	0.00753066	0.999997	0.668815	1	0.139846	4.19241	0	1.24091	0	0.380188	1.38382	0	0.161878	0	-0.746987
ENSG00000162039.15	MEIOB	16:1829421:rs72762855:G_A	G/A	A	0.403848	0.986339	0.27368	0.00242265	1	1.38077	0.193698	0	1.17751	0	-0.470721	-0.0100478	-0.356036	-0.521786	0
ENSG00000057468.7	MSH4	1:75797873:rs1146643:G_A	A/G	G	0.153396	0.429276	0.820214	0.205569	0.517134	0	0	1.57108	1.24772	0	-1.1041	0.341821	-0.151187	-0.396391	-0.310777
ENSG00000180914.10	OXTR	3:8769960:rs3806675:G_A	G/A	A	0.204568	0.999999	0.108018	1	1	2.83429	0	2.71419	0	0	1.92662	0	1.6605	0	0
ENSG00000115665.9	SLC5A7	2:107987172:rs333238:A_G	G/A	A	1	1	1	0.170527	1	0	0	0	4.70746	0	0	0	0	10.9579	0
ENSG00000139629.16	GALNT6	12:51362485:rs3782473:T_C	C/T	T	1	0.999999	1	0.999998	0	0	0	0	0	7.00366	0	0	0	0	2.60797
ENSG00000145287.10	PLAC8	4:83226254:rs2868729:A_G	A/G	G	1	0.999997	0	0.999997	1	0	0	4.17626	0	0	0	0	-3.9372	0	0
ENSG00000196748.10	CLPSL2	6:35776526:rs2766578:C_G	C/G	G	0.386769	0.439814	1	5.61254e-06	0.852512	0.643152	0	0	1.35793	1.58186	0.790426	-0.425903	0	1.45032	0.169898
ENSG00000159674.12	SPON2	4:1208236:rs1250106:G_A	G/A	A	0.540057	1	1	0.000896927	1	1.17695	0	0	2.56238	0	0.326897	0	0	0.667727	0
ENSG00000125877.13	ITPA	20:3204667:rs11699145:G_A	G/A	A	0.723525	0.218556	0.999999	0.122655	1	0.576173	0.604836	0.251479	1.00649	0.0475018	0.609192	-0.555351	0	-0.299789	0
ENSG00000217442.4	SYCE3	22:50562842:rs78789402:G_A	G/A	A	0.20771	0.396592	0.0505028	0.999998	0.87848	6.69269	0.0662749	1.30154	0	0	2.85578	1.43992	2.88394	0	0.346677
ENSG00000120647.10	CCDC77	12:387529:rs10774154:G_A	A/G	G	1	0.671813	0.999998	0.506906	0.0225466	0	0	1.61544	0.229755	2.2544	0	0.317237	0	-0.154127	-1.35975
ENSG00000171928.14	TVP23B	17:18806265:rs10886:A_G	A/G	G	0.57798	0.999999	0.442612	0.999998	0.34467	1.662	0	1.95637	0.523073	1.32642	0.272777	0	-0.290939	0	-0.481331
ENSG00000012223.13	LTF	3:46469678:rs885485:C_A	A/C	C	1	0.999999	0.323786	1	1	0	0	4.67551	0	0	0	0	-10.416	0	0
ENSG00000140575.13	IQGAP1	15:90425963:rs2301827:A_T	A/T	T	1	0.999999	0.0604065	0.999999	4.01174e-06	0	0	0.526373	0	5.79076	0	0	-0.599719	0	2.10672
ENSG00000205560.12	CPT1B	22:50583170:rs131756:C_T	T/C	C	1	0.705561	0.188426	0.534711	0.892446	0	2.08635	1.20988	0	1.52585	0	-0.121729	-0.445001	-0.0656381	0.0644938
ENSG00000101751.10	POLI	18:54253095:rs635857:C_G	C/G	G	0.000137365	0.999997	0.0225426	1	0.0952611	0.881552	0	0.150268	0.724705	3.26755	-1.03843	0	0.557538	0	-0.410677
ENSG00000078674.17	PCM1	8:17935344:rs478420:G_A	A/G	G	1	0.999998	0.470027	0.217772	0.288015	0.920809	0	0.693902	0.796386	2.97539	0	0	-0.273604	0.19303	0.459485
ENSG00000160284.15	SPATC1L	21:46185053:rs12482343:G_A	G/A	A	0.22719	0.615479	1	3.87919e-06	1	0	0.972007	0	0.201852	0	-0.86988	0.234801	0	-1.00063	0
ENSG00000140832.9	MARVELD3	16:71687610:rs9940217:G_A	A/G	G	0.955504	0.392992	0.948226	1	1	0.805554	2.68032	0.694072	0	0	-0.112411	-1.08541	0.08709	0	0
ENSG00000197165.11	SULT1A2	16:28583228:rs4788073:A_G	A/G	G	0.835803	0.892846	0.327416	0.031622	1	1.84816	1.68247	0	0.910475	0	0.157617	0.0808774	0.337923	0.569973	0
ENSG00000171298.13	GAA	17:80101429:rs2304850:C_T	C/T	T	1	0.156812	0.00356497	1	0.019438	0	1.38412	1.34496	0.165667	0	0	-0.353386	-0.784626	0	0.8399
ENSG00000119227.8	PIGZ	3:196949287:rs745738:T_C	T/C	C	0.114718	0.659527	1	0.545832	1	0.78681	0.314905	0	2.10304	0	1.2008	-0.252299	0	0.150164	0
ENSG00000160999.10	SH2B2	7:102285204:rs803074:G_C	C/G	G	0.670854	0.999998	0.25264	0.00122361	1	0.749632	2.0409	0	0.618679	0	-0.186613	0	-0.32284	0.817372	0
ENSG00000186510.12	CLCNKA	1:16019124:rs945422:T_C	T/C	C	1	0.00130022	1	0.999998	1	0	3.53859	0	0	0	0	-1.54385	0	0	0
ENSG00000138472.11	GUCA1C	3:108724488:rs3902849:T_C	T/C	C	1	1	0.6398	0.00832112	0.865543	0	0	0	1.74693	1.61	0	0	-0.65587	2.59585	0.379763
ENSG00000184108.8	TRIML1	4:188143719:rs72725001:C_T	C/T	T	1	0.00576612	0.522555	0	0.802319	0	0	0	0.916923	0	0	-1.09214	-0.181342	4.67169	-0.103064
ENSG00000175164.15	ABO	9:133259473:rs626792:A_C	C/A	A	0.752627	1.35447e-14	0.0827204	0.999999	1	0	1.58555	0	0	0	-0.176939	1.78247	-0.660023	0	0
ENSG00000145949.11	MYLK4	6:2770970:rs160660:A_T	A/T	T	0.644997	0.525905	1	0.00224658	1	0.608491	0	0.701104	1.97302	0	0.232307	-0.225412	0	0.59497	0
ENSG00000177238.14	TRIM72	16:31219142:rs7186832:C_T	C/T	T	0.588782	0.999999	1	0.00711844	1	0.918642	0	0	1.96637	0	-0.442306	0	0	0.816186	0
ENSG00000183426.17	NPIPA1	16:15036083:rs3198697:C_T	C/T	T	0.416879	0.456667	0.282276	0.412456	0.999999	0	2.24069	0	0.766869	0	-0.305555	-0.291044	-0.355353	-0.204077	0
ENSG00000178201.4	VN1R1	19:57525940:rs2079034:C_T	C/T	T	0.0545468	0.629298	0.439473	0.61883	0.270748	1.81417	0.603776	0.0379859	1.46798	0	-0.646168	-0.135074	0.168535	-0.0587468	-0.213804
ENSG00000176623.12	RMDN1	8:86501240:rs6471360:T_C	T/C	C	0.181463	0.225543	0.0126113	0.999997	1	2.40542	0	0.126399	0	4.78947	0.365929	-0.143643	0.491962	0	0
ENSG00000165891.16	E2F7	12:77050333:rs10161028:T_C	C/T	T	1	0.508269	0.955891	0.825756	1	0	0.711467	0	1.82793	0	0	0.981655	0.0546856	0.236187	0
ENSG00000136908.17	DPM2	9:127938982:rs3824530:C_G	C/G	G	0.513049	0.793275	0.964046	0.169378	1	0.849991	1.5406	0.235059	1.11079	0	0.560368	-0.170685	0.0228199	0.387092	0
ENSG00000198515.13	CNGA1	4:47991059:rs3098642:C_A	C/A	A	0.79944	0.120325	1	0.377645	1	0.825629	1.99102	0	0	1.03152	0.458271	2.02369	0	-0.347901	0
ENSG00000151773.13	CCDC122	13:43872025:rs12428350:G_A	G/A	A	1	0.999999	1	0.999999	2.06135e-08	0	0	0	0	7.42456	0	0	0	0	1.55879
ENSG00000167766.18	ZNF83	19:52615776:rs7257138:T_C	T/C	C	0.821773	0.999997	0.807975	1	0.00217919	1.47187	0.0126513	1.6396	0	3.6937	0.0741181	0	-0.0582165	0	0.959389
ENSG00000120451.10	SNX19	11:130916450:rs3751033:C_A	C/A	A	0.811146	0.0659727	0.799562	0.000617069	0.00828872	0.785617	0.207118	1.10269	0.294075	2.66515	-0.0486396	-0.343486	-0.033914	0.246505	-0.473838
ENSG00000104432.14	IL7	8:78691589:rs6980663:C_G	G/C	C	0.849602	0.999999	0.574014	0.0634638	1	1.48895	0.594016	1.93556	0.19254	0	0.262944	0	-0.355924	-0.608341	0
ENSG00000140043.11	PTGR2	14:73852011:rs8020267:A_G	G/A	A	0.234244	0.999997	0.31795	0.999997	0.771135	3.60672	0	1.30232	0	2.15236	0.955108	0	0.566616	0	-0.23134
ENSG00000173540.12	GMPPB	3:49636229:rs62262675:A_G	A/G	G	0.226078	0.00371268	1	0.00534926	1	0.431695	1.66462	1.07303	0.302411	0	0.386953	0.708816	0	-0.342685	0
ENSG00000029559.7	IBSP	4:87811540:rs1054627:G_A	A/G	G	1	1	0.20461	0.755048	1	0	0	0	0	0	0	0	8.89737	-1.76029	0
ENSG00000120008.16	WDR11	10:120876627:rs2000378:C_A	C/A	A	0.138189	0.999997	0.464445	0.462244	0.179807	0.742207	0	1.05035	0.874875	2.61773	-0.270272	0	-0.118341	0.0652657	-0.244356
ENSG00000163389.12	POGLUT1	3:119464831:rs6772749:C_A	C/A	A	1	0.340748	0.00480027	0.999998	0.248405	0.51666	0.295754	1.28218	0.985332	1.20147	0	0.329578	1.04769	0	-0.654288
ENSG00000196260.5	SFTA2	6:30955750:rs17189763:C_T	C/T	T	0.00265602	1	0.119138	0.999998	5.95062e-08	0	0.57074	0	0	1.06908	-2.66826	0	0.84665	0	4.50212
ENSG00000134324.11	LPIN1	2:11784824:rs3795974:T_C	C/T	T	0.227487	0.638501	1	0.157455	0.319547	1.94904	0.260171	1.66731	0.452929	0	-0.643804	-0.215052	0	0.268664	-0.290169
ENSG00000184389.9	A3GALT2	1:33324895:rs11554674:G_A	G/A	A	1	0.0482616	0.969526	0.725888	0.571812	0	3.37513	0.41802	0.126254	0.058495	0	1.2938	-0.0235375	0.11829	0.50485
ENSG00000122512.16	PMS2	7:6070006:rs13231797:G_A	G/A	A	0.014888	0.999999	0.999998	0.112359	0.54631	0.884243	0	0	2.14739	0.992356	0.422662	0	0	0.0965117	0.111205
ENSG00000183281.14	PLGLB1	2:86944029:rs72936559:C_A	C/A	A	0.73875	0.317245	0.690562	4.94631e-08	0.838352	1.27074	0	0	0	0	0.215052	-0.465252	-0.0967153	-1.11398	-0.0909996
ENSG00000213672.8	NCKIPSD	3:48692683:rs12493578:T_C	C/T	T	0.692036	0.878338	0.364656	0.271877	1	0.424218	0.276122	0.125277	2.33973	0	-0.161475	0.0490565	-0.237044	-0.156977	0
ENSG00000267795.6	SMIM22	16:4796532:rs56400014:G_A	A/G	G	1	0.592359	0.755216	0.667178	0.0191357	0	0.847975	0	0	4.36796	0	0.328988	-0.135368	-0.109236	-2.20438
ENSG00000204257.15	HLA-DMA	6:32978734:rs73409636:G_A	G/A	A	1	0.999999	0.0159178	0.999999	0.256638	0	0	6.45787	0	0	0	0	2.1343	0	1.39943
ENSG00000263528.8	IKBKE	1:206470431:rs2297549:A_G	A/G	G	0.999998	1	0	0.999997	1	0	0	4.47937	0	0	0	0	-1.20141	0	0
ENSG00000140522.12	RLBP1	15:89220304:rs2283434:C_T	C/T	T	0	0.999998	1	1	1	7.66614	0	0	0	0	1.93807	0	0	0	0
ENSG00000032742.17	IFT88	13:20663274:rs17055251:G_A	G/A	A	0.598414	0.999997	0.936961	0.999997	0.339962	0.672125	0	1.09024	0.0869872	5.36371	0.298188	0	-0.0410343	0	0.552802
ENSG00000187258.14	NPSR1	7:34658764:rs2530552:A_G	A/G	G	1	1	0.854054	0.00417913	0.921328	0	0	0.300394	2.49341	0.39986	0	0	0.174551	1.10934	0.109362
ENSG00000010030.14	ETV7	6:36386437:rs7745437:C_A	C/A	A	1	0.734541	0.0352025	0.999998	1	0	0	5.10796	0	0	0	-0.234077	2.30761	0	0
ENSG00000239713.9	APOBEC3G	22:39076172:rs6519166:C_A	A/C	C	0.849991	0.999998	0.0170273	1	1	0.664121	0	4.87673	0	0	-0.163493	0	1.41456	0	0
ENSG00000187848.15	P2RX2	12:132623501:rs4883630:T_C	T/C	C	0.921531	0.999999	0.683639	2.21391e-05	1	0.0552652	0	0	1.03071	0	0.248578	0	0.857554	-3.22386	0
ENSG00000176153.12	GPX2	14:64937186:rs4902345:T_C	T/C	C	0.851361	0.841838	0.943803	0.726835	0.668241	0	1.37431	1.19831	0	0.0540181	0.445856	-0.385412	-0.145844	-0.22382	-1.23199
ENSG00000116874.11	WARS2	1:119012523:rs2645303:G_T	G/T	T	0.928251	0.999998	0.967523	0.116147	0.678012	1.41577	0	1.02684	1.09398	1.46395	-0.0399666	0	0.015423	-0.255274	-0.194128
ENSG00000156414.19	TDRD9	14:103933822:rs6576012:T_C	C/T	T	0.767773	1	0.0769183	0.14329	1	0.141768	0	0.748043	2.27692	0	-0.207985	0	1.09573	0.406584	0
ENSG00000162669.16	HFM1	1:91355946:rs282057:A_G	A/G	G	0.837388	1	0.864395	0.729688	0.116778	4.54013	0	0	1.17595	0	-0.144718	0	0.0856033	-0.0879725	-1.20364
ENSG00000120322.4	PCDHB8	5:141155645:rs62378894:G_A	G/A	A	0.372114	0.860138	0.0236494	0.999998	0.570961	0.795924	2.34992	0.247833	0	0	-1.11499	0.156328	1.87428	0	0.527428
ENSG00000203697.11	CAPN8	1:223623468:rs34537618:C_T	T/C	C	0.636305	0.985408	0.380401	0.066123	1	2.69256	0	0.949847	1.00949	0	0.394227	0.00759994	0.550149	0.521105	0
ENSG00000274611.3	TBC1D3	17:38257723:rs7225885:C_G	G/C	C	0.219617	0.158014	0.815298	0.000330863	0.783363	0.250023	1.14767	0.406825	1.23147	0	4.841	4.30687	0.592458	4.69779	-0.215144
ENSG00000163879.11	DNALI1	1:37545150:rs6704190:C_T	T/C	C	0.150535	0.999999	0.491245	0.0193128	1	4.74756	0.0231388	1.51077	0	0	0.546364	0	-0.277433	0.330774	0
ENSG00000127337.7	YEATS4	12:69391968:rs11177644:A_G	G/A	A	1	0.715638	0.873377	0.481481	1	0	0.862066	0	1.40848	0	0	0.426569	-0.546741	0.610666	0
ENSG00000129422.14	MTUS1	8:17650455:rs4921799:A_G	G/A	A	1	0.999998	0.999998	0.999998	0	0	0	0	0	7.15181	0	0	0	0	-1.13961
ENSG00000126005.17	MMP24OS	20:35278225:rs591590:A_G	G/A	A	0.768194	0.0102038	0.235754	0.65414	0.583445	1.19353	0.179015	0	1.38042	0	0.121699	-0.904113	0.245246	0.0624674	0.153246
ENSG00000139197.10	PEX5	12:7206088:rs10161542:C_T	C/T	T	1	7.10371e-06	1	3.60778e-12	0.00215909	0	0.466688	0	0.466533	1.15805	0	-0.917275	0	0.698303	-0.829
ENSG00000185917.13	SETD4	21:36053004:rs2835259:T_C	T/C	C	0.877504	0.631303	0.596487	0.612151	0.341452	0.565761	0.334286	0	1.36297	1.69189	-0.0822351	0.243254	-0.169262	-0.0935468	-0.459619
ENSG00000233024.7	NPIPA9	16:18564935:rs13337852:C_A	C/A	A	0.236942	0.0681306	1	0.458222	1	0	0	0	0.952856	0	1.66627	2.43608	0	-0.470967	0
ENSG00000254521.7	SIGLEC12	19:51501489:rs3810110:G_A	G/A	A	1	0.228119	5.56222e-14	0.999997	1	0	0	2.30418	0	0	0	0.776162	-4.77431	0	0
ENSG00000134077.16	THUMPD3	3:9383692:rs7638655:C_T	C/T	T	0.154872	1	0.999998	0.0119726	0.683181	0.584488	0.377274	1.31588	0.525894	2.02277	-0.339873	0	0	-0.216359	0.215063
ENSG00000143552.9	NUP210L	1:154155073:rs114697636:C_G	C/G	G	2.6254e-05	0.080851	0.183529	0.999998	0.182811	0.515664	0	1.68381	0	2.56248	7.689	-0.75246	1.74029	0	2.65031
ENSG00000283361.2	CFAP97D2	13:114154360:rs2987458:G_A	A/G	G	0.415035	0.999998	0.170102	0.339916	1	3.4988	0	1.33764	0.711075	0	-0.584388	0	-0.885983	-0.267524	0
ENSG00000198951.12	NAGA	22:42010816:rs133325:G_A	G/A	A	0.799381	0.999999	0.0861962	1	1	1.35737	0	4.36669	0	0	0.107382	0	0.499018	0	0
ENSG00000091536.19	MYO15A	17:18151603:rs865923:T_C	T/C	C	1	0.676886	0.999998	0.253641	1	0	0.867182	0	2.11703	0	0	0.149916	0	0.320746	0
ENSG00000175691.9	ZNF77	19:2936537:rs35699176:G_A	G/A	A	0.0178741	0.384652	0.91538	0.541074	0.734711	0.931295	0	0.537128	1.08123	0.85596	4.00576	-0.636425	0.128658	0.316997	0.531341
ENSG00000125207.7	PIWIL1	12:130337847:rs34990411:G_T	G/T	T	0.991704	0.314435	1	3.22071e-06	0.447109	0	0	0	1.11741	0	-0.00693508	0.776259	0	-1.948	-0.934936
ENSG00000143882.12	ATP6V1C2	2:10722062:rs12468286:G_A	G/A	A	0.234771	0.378026	1	0.0291238	1	0.162224	0.76287	1.48193	0.411832	0	-0.912183	0.518313	0	-0.559831	0
ENSG00000141013.17	GAS8	16:90018731:rs76265950:A_C	A/C	C	0.880004	0.0717854	1	0.766839	1	1.49935	1.25937	0	1.54675	0	0.0818274	0.760611	0	0.0575483	0
ENSG00000136881.11	BAAT	9:101358629:rs74489735:C_T	C/T	T	0.532515	1	0.999998	0	0.571373	0	0	0	1.48943	0	-0.224272	0	0	-0.884323	-0.275075
ENSG00000168582.5	CRYGA	2:208165326:rs10191088:T_A	T/A	A	0.537255	0.685043	1	4.91911e-06	1	2.06056	0	0.0654585	0.813747	0	0.515523	-0.30112	0	1.20217	0
ENSG00000102547.19	CAB39L	13:49376417:rs2407611:T_C	C/T	T	0.300139	0.510004	0.388234	0.139125	0.805886	0.89147	0.0638015	0.970203	0.810659	1.02444	-0.52523	-0.376333	-0.336145	0.315463	-0.140743
ENSG00000206503.13	HLA-A	6:29940334:rs9260052:C_T	C/T	T	0.0574937	0.966201	0.423	0.999999	1	0	0.145029	3.78651	0	0	-1.34564	0.031995	-0.354298	0	0
ENSG00000135951.15	TSGA10	2:99157239:rs2516830:T_G	G/T	T	1	0.999999	0.690677	0.0115181	0.0828554	0	0	0.688244	0.369458	5.11144	0	0	0.068277	-0.200578	-0.363447
ENSG00000136011.15	STAB2	12:103778741:rs11111765:G_C	G/C	C	0.940399	0.583555	0.686624	0.0737281	1	0.852254	1.24384	0.755857	1.1104	0	0.0696173	0.414729	-0.248812	0.615552	0
ENSG00000128335.14	APOL2	22:36239710:rs5756111:G_A	G/A	A	0.754151	0.999998	0.282848	0.00218884	1	0.373731	0.0617633	1.62365	1.06613	0	-0.206032	0	0.517416	-0.647305	0
ENSG00000105607.13	GCDH	19:12899706:rs8012:A_G	G/A	A	0.00335344	0.765811	0.999999	1	0.738261	4.39211	0	0.476464	0	2.31468	-0.828631	0.0470464	0	0	0.0869926
ENSG00000168491.10	CCDC110	4:185470744:rs66481949:C_T	C/T	T	0.960658	1	0.82268	0.0208016	1	0.374158	0	0.00697772	2.49252	0.302449	0.107538	0	-0.256156	0.779946	0
ENSG00000163956.13	LRPAP1	4:3507532:rs2858029:C_T	C/T	T	0.392769	0.884573	0.100925	0.00023458	1	1.06765	0.751719	0.120165	1.59696	0	0.217271	0.0290614	-0.279963	0.340133	0
ENSG00000119673.14	ACOT2	14:73566890:rs11626972:A_G	A/G	G	0.0101634	0.545201	0.999998	0.111932	1	2.5444	0.169273	0.640983	0.588684	0	-1.38934	-0.294674	0	0.369581	0
ENSG00000164002.11	EXO5	1:40552495:rs4660419:T_C	T/C	C	0.00766285	1	1	0.0508317	0.355123	0.289911	0.0534774	0.784397	1.91359	0	1.19957	0	0	0.31437	-0.65624
ENSG00000174226.9	SNX31	8:100665465:rs1693568:G_A	G/A	A	0.78852	0.695809	0.0275691	0.0271713	1	0.181876	0.960758	1.46179	0	0	0.397173	0.377363	2.16507	-0.636629	0
ENSG00000277399.4	GPR179	17:38343912:rs61706454:G_C	G/C	C	1	0.999999	1	0	0.394888	0	0	0	2.02028	0	0	0	0	-0.809951	0.343807
ENSG00000137806.9	NDUFAF1	15:41454427:rs316614:A_G	G/A	A	0.857156	0.999999	0.999999	2.0271e-11	0.00847	1.6887	0	0.633247	0.887597	1.20418	0.0645979	0	0	0.480604	-0.568831
ENSG00000108556.10	CHRNE	17:4908320:rs7214776:T_C	T/C	C	0.897801	0.0111062	0.986546	0.295761	1	0	2.66893	1.27779	0	0	-0.0554719	1.86709	-0.0134473	-0.169564	0
ENSG00000254685.6	FPGT	1:74212920:rs488813:G_A	G/A	A	0.135169	0.999998	0.538751	0.52983	0.128541	0	0	1.66334	0.161103	3.29788	0.716367	0	-0.269294	-0.125417	-0.797934
ENSG00000164048.14	ZNF589	3:48245275:rs11928691:C_T	C/T	T	1	0.0120939	0.373442	0.978658	0.999999	0	1.11008	0.711172	0.983899	1.11473	0	0.565326	-0.160428	-0.054978	0
ENSG00000005436.14	GCFC2	2:75666727:rs754657023:A_C	C/A	A	0.525377	0.999997	0.731316	0.439835	0.529592	1.06083	0	0.22892	1.08326	2.92455	0.374553	0	-0.170834	-0.168243	-0.390839
ENSG00000197978.9	GOLGA6L9	15:82214561:rs72749575:G_T	G/T	T	0.0779286	0.640651	1	0.569198	1	0	1.29172	0	1.24856	0	-1.48448	-0.184978	0	0.145498	0
ENSG00000184925.12	LCN12	9:136967937:rs60414152:T_C	T/C	C	1.39427e-06	0.921392	0.219262	0.999999	1	6.02826	0	0	0	0	-2.23249	-0.0157332	0.3743	0	0
ENSG00000170430.10	MGMT	10:129467281:rs16906252:C_T	C/T	T	0.205856	0.10297	0.317368	0.519249	0.161903	0	0	0	0.371797	0.752157	-0.810208	-0.822363	-0.49224	-0.126326	1.05714
ENSG00000183476.12	SH2D7	15:78131254:rs11547207:A_C	A/C	C	0.213389	0.295173	0.324434	0.999996	1	0.525842	0	0	0.98977	0	-2.76101	1.53245	1.22114	0	0
ENSG00000111364.16	DDX55	12:123613219:rs11057306:A_G	A/G	G	0.999999	0.33282	0.822528	0.335926	0.824683	0.709775	0.353498	0.658763	0.764565	1.80059	0	-0.361631	0.0665259	-0.139038	-0.076883
ENSG00000187080.9	OR2AK2	1:247937031:rs6701018:G_A	G/A	A	0.999998	0.756418	0.862369	0.0102639	0.971243	1.15574	0	0	0.393017	1.5172	0	0.524914	-0.135538	-1.85264	-0.0579123
ENSG00000084207.17	GSTP1	11:67575109:rs4930444:G_A	G/A	A	0.297023	0.180271	0.0134517	0.999998	0.715733	0.984291	1.20921	1.08154	0	0.877316	-0.412988	0.428074	-0.706924	0	-0.146251
ENSG00000203734.11	ECT2L	6:138896126:rs1138990:C_T	T/C	C	0.446236	0.582061	0.935674	1	1	3.22201	0.63022	0	1.1234	0	0.725476	0.287529	-0.0520706	0	0
ENSG00000167311.14	ART5	11:3642192:rs3813888:A_G	A/G	G	0.0604017	2.84743e-09	1	0.999998	1	0	1.25908	0	0	0	1.65018	-2.71436	0	0	0
ENSG00000264343.6	NOTCH2NLA	1:146037047:rs587755640:A_G	A/G	G	9.76396e-09	0.999999	0.923373	0.999999	0.235137	3.60554	0	0.56008	0	0	3.83504	0	0.0628967	0	-0.786422
ENSG00000105127.9	AKAP8	19:15406884:rs7253443:A_C	C/A	A	0.436999	0.00200358	0.00125074	1.97124e-05	0.859297	0	1.13254	1.14029	0.577923	0.109109	0.14211	-0.549439	0.523864	0.3614	0.0395029
ENSG00000056558.11	TRAF1	9:120929191:rs1930786:C_G	G/C	C	0.139232	0.999998	0.924428	1	3.25067e-07	0	0	0.17041	0	6.00857	0.48491	0	0.0287998	0	-1.62861
ENSG00000129204.16	USP6	17:5250721:rs143649705:G_A	G/A	A	0.04205	0.999998	1	0.220271	5.9665e-05	0.569676	1.07328	1.32732	0	2.50059	2.4493	0	0	-0.147448	4.78697
ENSG00000198892.6	SHISA4	1:201889759:rs7539696:C_T	C/T	T	0.0553177	0.48308	1	0.324283	0.135207	2.15226	0	0	0.6091	2.36087	-0.586209	-0.138597	0	0.154477	-0.455812
ENSG00000132911.4	NMUR2	5:152377075:rs55689355:C_G	C/G	G	1	0.999998	0.348315	0.999998	3.90454e-10	0	0	0	0	4.21049	0	0	-0.395904	0	-3.08596
ENSG00000104518.11	GSDMD	8:143560684:rs11551202:G_A	G/A	A	0.00101843	1	0.190143	0.999998	1	0	0	3.26693	0	0	-2.57674	0	0.67684	0	0
ENSG00000101076.16	HNF4A	20:44423930:rs2273618:T_C	T/C	C	0.643346	0.655517	1	1.33181e-05	1	0	0	0	2.30876	0	-0.255923	0.133438	0	0.897508	0
ENSG00000065457.10	ADAT1	16:75538815:rs2641800:G_A	G/A	A	0.999998	0.909257	1	0.228161	0.706715	0	0.656204	0.681366	1.15866	2.22317	0	-0.0537728	0	0.229012	0.210364
ENSG00000151348.14	EXT2	11:44116219:rs12807350:C_G	C/G	G	0.999997	0.650038	0.930902	0.0910072	0.787657	1.07105	0.544659	0.714111	1.21693	0	0	0.250331	-0.0317728	-0.341599	-0.119238
ENSG00000006744.19	ELAC2	17:12992498:rs2523:C_T	C/T	T	0.999999	0.381851	0.296184	0.0128225	0.125723	1.14126	0.46055	0.516778	1.19093	0.89295	0	-0.181129	0.11781	0.162394	0.260202
ENSG00000125409.13	TEKT3	17:15548270:rs2954742:G_A	G/A	A	0.759689	0.341665	0.363486	0.334428	1	0.94575	0.752295	0	0.332111	1.42484	-0.283537	-0.667906	0.565405	-0.379909	0
ENSG00000100413.17	POLR3H	22:41538957:rs28530678:G_C	G/C	C	0.999998	0.252434	0.999478	0.00253404	0.0220631	2.5556	0.598145	0.0595564	0.864162	0	0	-0.470469	0.000126058	0.381456	0.655058
ENSG00000151632.17	AKR1C2	10:4962103:rs72769971:C_T	C/T	T	1	0.000271336	1	0.168269	1	0	2.37778	0	0	0	0	2.85622	0	-0.653281	0
ENSG00000092020.10	PPP2R3C	14:35121968:rs1056879:T_C	T/C	C	0.00624279	0.999999	0.999998	0.27702	0.000142734	0	0	1.57944	0.770844	2.02889	-0.417277	0	0	0.205933	-0.78094
ENSG00000144182.17	LIPT1	2:99151601:rs11123765:T_C	C/T	T	0.0147599	0.999999	0.0487056	1	0.323112	0.446817	0	1.41208	0	4.08045	-0.691929	0	-0.413823	0	0.284247
ENSG00000138095.19	LRPPRC	2:43895934:rs6720846:A_T	A/T	T	0.614471	0.999998	0.602322	0.628249	0.802552	0	0	0.191568	2.10091	1.90204	0.134857	0	0.178321	0.0720848	-0.10223
ENSG00000171130.18	ATP6V0E2	7:149886060:rs10807975:G_C	C/G	G	0.777599	0.820232	0.999998	0.24704	0.479235	1.73318	0.0323445	0	2.05816	0.36794	-0.0786294	-0.0664967	0	-0.102607	-0.182238
ENSG00000108823.16	SGCA	17:50166375:rs2412299:G_A	A/G	G	0.381061	0.572741	1	0.999998	0.319442	0	3.48001	0	0	0.991445	0.657613	0.368364	0	0	1.0629
ENSG00000162843.17	WDR64	1:241690335:rs12037241:G_T	G/T	T	1	0.35081	0.932239	0.102192	0.894106	0	1.09141	1.28555	0.966653	0	0	0.946503	0.101207	0.939216	-0.10541
ENSG00000172167.8	MTBP	8:120470956:rs13248998:G_A	A/G	G	0.134367	0.771374	1	0.369107	0.911276	0.173864	0	0	1.72466	2.97769	0.691333	0.109144	0	0.138969	-0.0475607
ENSG00000099866.15	MADCAM1	19:494446:rs7256171:C_T	C/T	T	0.390701	0.0929644	1	0.612612	1	0.314069	1.89707	0	0.672277	0	0.609774	-0.900993	0	-0.120388	0
ENSG00000288380.1	CRIPAK	4:1296728:rs75017660:C_G	C/G	G	0.153005	0.290453	0.497088	0.000750835	0.084171	1.2983	0.79296	0	0.941679	0	1.66825	0.944857	0.536719	1.51434	-1.36764
ENSG00000185303.17	SFTPA2	10:79556699:rs17879335:C_A	C/A	A	1	0.118296	0.121449	0.0675321	1	0.30835	0	0	1.1826	0	0	-1.07236	1.04817	-0.670305	0
ENSG00000147894.16	C9orf72	9:27565938:rs1031153:T_C	C/T	T	1	0.999997	0.19575	0.380921	0.721909	0	0	0.994281	1.61404	1.64522	0	0	-0.318669	-0.0936975	0.10593
ENSG00000221882.3	OR3A2	17:3386296:rs2931819:C_G	C/G	G	0.158122	0.94276	0.311468	0.483742	0.966904	0	0.604087	0.72993	0.970212	1.76844	-0.713896	-0.0519641	-0.603751	-0.225736	0.0358602
ENSG00000197958.13	RPL12	9:127464630:rs2243608:T_C	T/C	C	1	2.93865e-10	1.5628e-08	0.721201	1	0	0.197924	0	0.0430623	0	0	2.07643	-2.40154	0.082346	0
ENSG00000198547.9	C20orf203	20:32661173:rs7268795:C_T	C/T	T	0.0802199	0.400464	1	0.120869	1	0.775705	0.509273	0	1.39609	0	1.70199	-0.598795	0	0.491567	0
ENSG00000163933.10	RFT1	3:53097814:rs2115782:G_A	G/A	A	0.651384	0.584338	0.604875	0.0458167	0.140275	1.20497	0.857301	0.686483	0.763825	1.18832	-0.102155	0.117861	-0.0791882	-0.160982	-0.307436
ENSG00000136872.20	ALDOB	9:101420658:rs491979:T_C	T/C	C	0.562447	0.174106	0.085196	0.0967765	1	0	0.0377443	0	1.19729	0	-0.387379	0.939423	-1.04646	-0.594358	0
ENSG00000101190.13	TCFL5	20:62859854:rs4809429:G_A	G/A	A	0.402129	0.999998	1	0.999998	0.000279541	0	0	0	0	7.80355	0.204707	0	0	0	0.942096
ENSG00000158234.12	FAIM	3:138616085:rs1672928:C_A	C/A	A	0.838299	0.999998	0.0289268	0.278096	1	1.74621	0	0.584953	0.189304	4.2852	-0.10395	0	0.399889	0.0818938	0
ENSG00000177990.12	DPY19L2	12:63687389:rs147075873:C_T	C/T	T	0.0216666	1	1	7.11475e-05	0.583393	0.0857994	0	0	2.17355	0	-0.977413	0	0	0.677358	0.22624
ENSG00000111850.11	SMIM8	6:87332131:rs445434:A_G	A/G	G	0.705094	1	0.684164	0.0360898	0.999998	1.08355	0	0	1.90029	1.02463	0.276691	0	-0.139251	-0.278471	0
ENSG00000122696.14	SLC25A51	9:37878971:rs55889614:G_A	G/A	A	0.023353	0.0350052	1	0.000110012	0.301916	0.0406049	1.15641	1.3069	0.00592606	0.979494	0.706456	0.676747	0	-0.502145	0.319993
ENSG00000106018.14	VIPR2	7:159146091:rs35535169:A_G	A/G	G	0.967673	0.501228	1	0.0154378	1	1.45211	0.547021	0	0.704092	0	-0.0601744	-0.761648	0	1.23021	0
ENSG00000219435.6	CATSPERZ	11:64281440:rs477895:T_C	T/C	C	0.695896	0.41859	0.999999	0.0615427	1	2.1424	0	0	1.47943	0	-0.165538	-0.364068	0	-0.287586	0
ENSG00000263956.6	NBPF11	1:148259142:rs61810033:A_T	A/T	T	0.999999	0.426867	0.547922	0.239908	0.999998	0.997369	0.533312	0.405142	0.11876	2.02241	0	-0.459273	0.374355	-0.34941	0
ENSG00000123545.6	NDUFAF4	6:96799992:rs392242:G_A	G/A	A	1	1	0.385462	0.00176851	0.35572	0	0	0	2.80358	0.449502	0	0	-0.143021	0.434065	0.304029
ENSG00000100106.22	TRIOBP	22:37742372:rs4396807:G_C	G/C	C	0.0353721	0.0246667	0.730666	1	1	0	2.43391	0.296706	0	0	1.24306	-0.818808	-0.156562	0	0
ENSG00000074410.14	CA12	15:63390151:rs1004024:C_G	C/G	G	0.0226994	1	0.977378	0.982342	1	8.11528	0	0	0.620215	0	13.1903	0	-0.0253581	-0.0421485	0
ENSG00000177465.4	ACOT4	14:73592128:rs3742819:C_T	C/T	T	0.856341	0.955568	0.501895	0.393612	1	2.88268	0.389347	0	1.53994	0	0.119877	0.0286688	0.279642	0.199916	0
ENSG00000163046.15	ANKRD30BL	2:132237154:rs6717462:T_C	T/C	C	0.255585	1	1	0	1	0.166718	0	0	0.0779913	0	-0.552659	0	0	-1.4646	0
ENSG00000188295.14	ZNF669	1:247104366:rs2270616:G_T	T/G	G	1	0.0760646	0.132557	0.0573081	0.399453	0	0.131744	0	1.41427	0	0	0.906574	-0.771131	-0.517588	-0.425436
ENSG00000148814.18	LRRC27	10:132330501:rs7085852:T_C	T/C	C	0.777742	0.963238	1	0.280101	1	1.70837	0.489484	0	1.96673	0	0.201578	-0.0250757	0	0.270012	0
ENSG00000196666.5	FAM180B	11:47600860:rs11039308:G_A	G/A	A	0.625623	0.999997	1	0.00131777	1	4.38558	0	0	1.03405	0	-0.386319	0	0	0.963165	0
ENSG00000167077.13	MEI1	22:41678038:rs949438:A_C	C/A	A	1	0.62167	0.266877	0.431998	0.0257545	0	0	0	1.47332	3.50689	0	-0.151294	0.397769	0.161103	1.3912
ENSG00000173210.19	ABLIM3	5:149221680:rs13171669:A_G	A/G	G	0.999998	4.67022e-07	0.932029	4.77678e-06	0.270555	0.257981	0.460111	0.0286394	1.15105	0	0	-1.15137	0.0159311	0.473289	0.278354
ENSG00000188056.12	TREML4	6:41221702:rs4145929:G_A	A/G	G	1	1	0	0.999998	1	0	0	5.4513	0	0	0	0	3.81438	0	0
ENSG00000119913.6	TECTB	10:112235579:rs12358126:G_A	G/A	A	0.000182434	1	1	0.999998	1	9.56949	0	0	0	0	10.8344	0	0	0	0
ENSG00000178226.11	PRSS36	16:31144137:rs55667375:C_T	C/T	T	0.399863	0.122206	1	0.273697	1	0	1.3977	0.569173	1.26137	0	-0.387537	0.697427	0	0.271292	0
ENSG00000183793.14	NPIPA5	16:15036083:rs3198697:C_T	C/T	T	0.374232	0.00704872	1	0.820284	1	0	1.09932	0	1.83956	0	-0.657562	2.17095	0	0.112515	0
ENSG00000106066.15	CPVL	7:29153130:rs12700939:A_G	A/G	G	1	1	1.63741e-11	0.999998	1	0	0	5.06275	0	0	0	0	-1.52572	0	0
ENSG00000111077.17	TNS2	12:53045355:rs12368925:T_A	T/A	A	0.391416	0.948767	1	0.999997	0.0185703	0.216103	1.2961	0	0	3.2033	-0.6837	0.0353243	0	0	1.72861
ENSG00000128928.10	IVD	15:40361837:rs7165012:A_G	A/G	G	0.0420777	0.998891	0.587987	0.601993	0.488628	2.88229	0.258601	0.591377	0.642272	1.49356	0.450774	0.000283602	-0.0791986	0.0407418	0.136676
ENSG00000014257.16	ACPP	3:132325207:rs61793790:G_C	G/C	C	1	1	1.30154e-07	0.999999	1	0	0	7.01291	0	0	0	0	10.2326	0	0
ENSG00000176927.15	EFCAB5	17:29934004:rs9905638:G_C	G/C	C	1	0.0589483	0.0290403	0.268175	0.142689	0	0	0	1.87713	1.1326	0	-0.490869	0.450731	-0.120541	-0.439542
ENSG00000124299.15	PEPD	19:33387133:rs3556:A_G	A/G	G	0.217849	0.999999	0.0848425	0.243606	0.0209739	0	1.33422	1.15525	0.129973	2.24988	-0.413211	0	0.332919	0.09673	0.536022
ENSG00000100577.19	GSTZ1	14:77324529:rs8016187:T_A	T/A	A	0.794537	0.999998	0.974027	0.550781	0.000253184	1.43529	0	0.187247	0.321452	4.74633	-0.0916609	0	-0.0100303	-0.0752369	1.3457
ENSG00000186716.21	BCR	22:23315687:rs392389:A_G	G/A	A	0.91964	0.564642	0.999999	0.0897819	1	3.13321	0.421603	0	1.31142	0	0.0320495	0.13737	0	0.186005	0
ENSG00000161640.15	SIGLEC11	19:49955674:rs8103552:C_A	C/A	A	1	0.999999	0	0.999998	1	0	0	6.00316	0	0	0	0	2.93392	0	0
ENSG00000223510.6	CDRT15	17:14042870:rs6502327:T_C	C/T	T	1	0.00127028	0.22031	0.926168	1	0	0.892905	0	1.17214	0	0	-1.68137	0.482882	0.0295516	0
ENSG00000154079.6	SDHAF4	6:70587559:rs7739098:A_G	A/G	G	0.0940247	0.702843	1	0.255224	0.381129	0.520465	0	0	2.0428	0.492993	-0.765965	-0.106166	0	-0.178627	0.398057
ENSG00000072858.10	SIDT1	3:113602352:rs3773688:G_A	G/A	A	0.758666	0.999998	1	9.92693e-05	1	0	0	0	3.07361	0	-0.0504061	0	0	0.486833	0
ENSG00000173699.16	SPATA3	2:231009411:rs34131272:C_T	C/T	T	0.603065	1	1	0.999998	0.000448771	3.40849	0	0	0	2.3344	-0.43688	0	0	0	-2.8009
ENSG00000156711.17	MAPK13	6:36147711:rs10447375:C_T	C/T	T	1	0.141276	0.221422	0.00775747	1	0	0	0	2.79933	0	0	-0.199367	0.260165	0.334204	0
ENSG00000159063.13	ALG8	11:78074911:rs11237379:T_C	T/C	C	0.387024	0.110149	0.111149	0.00721074	0.405591	0.818787	0.0835481	1.20244	0.744988	1.53972	0.207515	-0.351221	0.249344	0.229095	0.181313
ENSG00000184022.4	OR2T10	1:248681796:rs2000390:C_T	T/C	C	0.999998	0.72818	1	0	0.589896	0.2614	0	0	0.18161	0	0	0.536844	0	-1.83238	-0.208639
ENSG00000187905.10	LRRC74B	22:21047544:rs73164869:C_T	C/T	T	0.387084	0.720799	0.418176	0.999998	0.286163	2.44427	0	0.735316	0.265561	1.18887	3.2255	-0.793691	2.09904	0	3.79869
ENSG00000184949.16	FAM227A	22:38708315:rs5757253:C_T	C/T	T	0.179396	0.376605	0.834431	0.19743	1	2.44029	0	0.0809092	1.45442	0	0.829311	-0.353755	0.092414	0.279731	0
ENSG00000198721.12	ECI2	6:4118817:rs659025:C_T	C/T	T	0.134041	0.42961	0.504664	0.999998	0.767843	2.41879	0.0418255	1.98897	0	0.359933	-0.966013	0.399043	-0.290282	0	-0.189273
ENSG00000243566.6	UPK3B	7:76541388:rs3901999:A_C	A/C	C	0.860079	0.045022	1	0.913378	0.856698	0	1.70306	0	0.190481	0	-0.237322	2.09876	0	-0.0738568	-0.286419
ENSG00000186204.15	CYP4F12	19:15638333:rs58918924:T_C	C/T	T	0.198726	0.999998	1	1	7.77156e-16	0	0	0	0	4.00295	1.32715	0	0	0	-6.68179
ENSG00000173535.14	TNFRSF10C	8:23084604:rs72607400:C_T	C/T	T	0.00220336	0.999998	0.973401	0.999999	1	0	0	6.28888	0	0	3.50158	0	0.0250375	0	0
ENSG00000138376.11	BARD1	2:214809366:rs35933323:T_G	T/G	G	0.846487	0.152096	0.999998	0.999999	0.664028	0.440014	0	1.57526	0	3.14453	-0.155862	0.878859	0	0	-0.30568
ENSG00000123297.19	TSFM	12:57781418:rs11172335:T_C	C/T	T	0.979056	0.999998	0.6652	0.491286	0.926302	1.9115	0	0.47266	1.6982	0.292812	-0.0136032	0	-0.195335	-0.129551	0.0479673
ENSG00000162623.16	TYW3	1:74782438:rs1409785:G_A	A/G	G	0.641526	0.999998	0.640655	0.660012	0.442653	0	0	1.3017	1.39397	1.92441	-0.201259	0	0.189033	0.0737411	0.359466
ENSG00000167555.14	ZNF528	19:52414373:rs162123:A_G	G/A	A	0.942696	0.999998	0.325425	0.430698	0.646197	1.48901	0.427605	0.0923538	0.878521	1.55273	-0.043365	0	-0.446423	-0.172623	0.305296
ENSG00000204653.10	ASPDH	19:50514578:rs889131:G_A	A/G	G	0.373417	0.0683338	1	0.663335	1	1.38984	0	0	1.84602	0.853654	-0.473194	0.705622	0	0.0848742	0
ENSG00000162753.13	SLC9C2	1:173611164:rs61828917:C_T	C/T	T	0.940305	0.117345	0.0823077	0.439751	0.566977	6.14484	0	0	0.14942	0.314241	0.0619368	1.06943	-0.510159	0.220708	0.434221
ENSG00000188997.8	KCTD21	11:78145131:rs579711:C_T	C/T	T	0.333417	0.704966	0.350812	0.156442	1	1.42346	1.09315	0.576421	0.595776	0	-0.411572	0.129239	-0.255442	-0.213943	0
ENSG00000221995.5	TIAF1	17:29085787:rs7209661:T_G	G/T	T	1	0.999998	0.535221	0.999999	0.000477444	0	0	0	0	6.70435	0	0	-0.210503	0	1.31302
ENSG00000262165.2	AC233723.1	17:4801383:rs11654690:G_A	G/A	A	1.84959e-05	0.940269	0.56868	0.999997	0.17881	2.02372	0	0	0	0	-2.09941	0.0683521	-0.328276	0	-1.62131
ENSG00000165055.15	METTL2B	7:128501969:rs12539729:A_T	A/T	T	0.262175	0.956729	0.704335	0.0319913	0.53097	0.465767	1.68045	0.860344	0.637382	0	0.479512	-0.0202188	-0.103007	-0.337035	-0.177564
ENSG00000250673.2	REELD1	4:146190089:rs3756081:C_G	C/G	G	0.466406	1	0.0639317	0.999998	0.674681	1.73165	1.20201	2.61486	0	0	0.822881	0	1.57015	0	-0.325034
ENSG00000204138.13	PHACTR4	1:28366281:rs9662045:C_T	C/T	T	0.904446	0.410305	0.233611	0.999997	0.0568949	0.483131	0.96345	0.69937	0	2.8054	-0.0501029	-0.260816	0.333993	0	-0.756874
ENSG00000125551.19	PLGLB2	2:86899127:rs6724300:G_T	G/T	T	0.738851	0.939904	0.57879	0.0967523	0.462685	0.765351	0.335375	0.323326	1.80296	0	-0.254454	0.0458722	0.274156	0.427115	0.302071
ENSG00000137699.17	TRIM29	11:120147167:rs582071:G_A	G/A	A	0.000420063	0.15175	1	0.197354	1	1.33781	0	0	1.40475	0	4.93688	-0.874418	0	0.524483	0
ENSG00000272047.2	GTF2H5	6:158185583:rs9459620:C_A	C/A	A	0.148774	0.999997	0.220089	0.000450426	0.999997	0.809736	0	0.153357	1.51433	1.45454	0.399864	0	-0.24878	-0.288829	0
ENSG00000127952.17	STYXL1	7:76008521:rs79180770:G_A	G/A	A	0.0649692	1	0.648289	0.000140298	0.460824	0	1.19039	1.62015	0.665599	0.677201	-0.431138	0	0.160826	0.635188	0.294524
ENSG00000166788.10	SAAL1	11:18104401:rs78251200:T_C	T/C	C	0.999998	0.688	0.560132	0.386483	0.228103	0	1.27041	1.09755	0.914728	0.203886	0	0.105863	-0.141385	-0.104881	-0.427944
ENSG00000166923.12	GREM1	15:32670441:rs8041254:T_C	T/C	C	1	0.999998	1	0.999997	0	0	0	0	0	7.68448	0	0	0	0	2.35852
ENSG00000157851.17	DPYSL5	2:26851625:rs13418647:G_A	G/A	A	1	1	1	7.8825e-10	1.55431e-15	0	0	0	0.153357	1.07121	0	0	0	1.23301	-4.00815
ENSG00000188818.12	ZDHHC11	5:761633:rs6865411:G_A	A/G	G	1	0.0904559	0.823091	0.530244	1.42338e-06	0	0	0	0.0717048	0	0	1.33863	-0.165244	-0.243527	-4.44385
ENSG00000006607.14	FARP2	2:241437825:rs6706691:T_C	C/T	T	1	0.402253	0.336982	0.172524	0.0312873	0	0.596567	0.845189	0	4.11562	0	0.142696	-0.162844	-0.0627023	-0.542848
ENSG00000004534.15	RBM6	3:50002761:rs4688756:T_A	T/A	A	0.804658	0.957944	0.00705337	0.00204327	0.0265884	0.318429	2.02989	0.570179	0.152696	0.460122	-0.0699754	-0.0132921	0.510848	-0.28599	-0.550089
ENSG00000165621.8	OXGR1	13:96994329:rs9556649:A_C	C/A	A	0.870792	1	1	0.000671039	1	0.0451508	0	0	2.85392	0	-0.0932302	0	0	0.709868	0
ENSG00000177201.2	OR2T12	1:247965627:rs6664332:G_A	G/A	A	1	0.885395	0.422832	0.00894135	0.166157	0	1.82496	0	1.14208	0	0	0.0904896	-0.319847	0.919778	1.17325
ENSG00000262152.7	LINC00514	16:3004010:rs2524316:C_G	G/C	C	1	0.640269	0.90276	0.0474517	1	0	2.79233	0	0.39928	0	0	-0.244502	0.060284	-0.709744	0
ENSG00000113273.17	ARSB	5:78840350:rs35839419:T_C	T/C	C	1	0.999999	0.0735443	0.0086135	0.640895	0.714918	1.34664	0.842968	0.2347	0.186655	0	0	0.672113	-0.556596	-0.242656
ENSG00000203499.11	IQANK1	8:143740421:rs13252381:C_T	C/T	T	0.44627	0.860891	1	0.811536	1	0.569911	0.790526	0	2.07124	0	-0.869184	-0.147784	0	-0.0897562	0
ENSG00000114529.12	C3orf52	3:112011640:rs3749309:T_C	C/T	T	1	0.484553	0.872388	0.359347	1	0	0.27449	1.76061	1.70694	0	0	0.429376	0.110994	0.323828	0
ENSG00000187815.10	ZFP69	1:40488253:rs4660411:G_A	G/A	A	0.999999	0.748536	0.00385128	0.676129	0.676087	0.11257	0.896739	0	0.768572	2.39445	0	0.170318	-0.666612	-0.06771	-0.159987
ENSG00000113272.14	THG1L	5:157729871:rs56117345:G_A	G/A	A	1	0.0895633	0.148422	1	0.185528	0	1.08625	0.559323	1.19314	0.409664	0	0.573849	-0.492052	0	0.637222
ENSG00000183889.12	AC138969.1	16:16259309:rs2856553:T_C	T/C	C	1	0.0410476	0.414302	0.935594	1	0	0.443925	0	1.0849	0	0	-1.65667	-0.664508	-0.0648006	0
ENSG00000189045.14	ANKDD1B	5:75670537:rs6887314:G_T	G/T	T	0.579643	0.830861	0.368378	0.000126388	1	1.78232	0	0.390315	1.09289	0	-0.237555	-0.0332948	0.32525	-0.622685	0
ENSG00000082684.16	SEMA5B	3:122913049:rs2276782:A_T	T/A	A	0.598328	0.618936	1	0.0812821	1	0.32576	0	0	2.61291	0	-0.495904	0.337712	0	0.55346	0
ENSG00000274419.6	TBC1D3D	17:38257723:rs7225885:C_G	G/C	C	1	0.000223449	0.476223	0.862385	1	0.213994	1.80689	0	0.0711163	0	0	35.2443	-2.03542	2.23943	0
ENSG00000162746.14	FCRLB	1:161726992:rs11585450:G_C	G/C	C	0.568813	0.999893	0.582854	0.0473189	1	1.30835	0.247002	0	1.94376	0	0.386244	6.93182e-05	-0.14268	0.431265	0
ENSG00000166750.10	SLFN5	17:35236982:rs12940950:C_A	C/A	A	1	0.800836	0.72081	0.999998	0.00867999	0	0	2.1858	0	3.75197	0	-0.0597152	-0.150637	0	1.52299
ENSG00000180902.18	D2HGDH	2:241758583:rs4425108:C_G	C/G	G	0.999997	0.589774	0.437126	0.35347	0.105921	1.97976	1.44724	0	0.371131	0.928087	0	0.236428	-0.136617	-0.1484	-0.692613
ENSG00000146070.17	PLA2G7	6:46735073:rs6935460:A_G	G/A	A	1	1	0.281734	0.000466682	1	0	0	4.83249	0	0	0	0	0.304882	-0.67486	0
ENSG00000189129.14	PLAC9	10:80150522:rs7071579:A_G	A/G	G	0.616744	0.185396	0.479268	0.999998	1	1.62535	1.24	0.595712	0.649942	0	0.302468	-0.643492	-0.27653	0	0
ENSG00000115085.13	ZAP70	2:97654421:rs1375436:T_C	T/C	C	0.781301	0.0144281	0.866922	0.999998	9.16263e-09	0	1.16287	0.180024	0	0.509172	-0.170029	1.18016	-0.085673	0	-4.46033
ENSG00000164334.15	FAM170A	5:119546366:rs80001599:T_C	T/C	C	0.33648	0.949056	0.678741	0.678763	0.0128786	0	1.36994	0	0.593908	2.81047	1.32665	0.0886914	-0.37471	0.224279	3.47174
ENSG00000042429.12	MED17	11:93811009:rs11603339:C_T	C/T	T	1	0.915271	1	0.313058	0.0736496	0.480921	0.785066	1.29178	0.950684	0.89659	0	-0.151338	0	0.132455	0.558599
ENSG00000182111.9	ZNF716	7:57428092:rs1533955:T_C	T/C	C	1	0.554181	0.65424	0.210669	0.095353	0	1.02892	0.107658	0.96299	1.20758	0	0.531088	-0.379468	0.528154	2.06297
ENSG00000123901.9	GPR83	11:94193894:rs10765657:G_T	G/T	T	0.456674	1	1	0.000450688	1	0.589896	0	0	2.79148	0	0.337656	0	0	0.591102	0
ENSG00000164989.17	CCDC171	9:15638473:rs10810416:T_C	T/C	C	0.999998	1	0.391326	0.0318252	0.536095	1.70959	0	0	1.6108	0.740708	0	0	-0.293904	-0.317645	0.425455
ENSG00000085117.12	CD82	11:44615283:rs2303865:G_A	G/A	A	0.853244	1	0.367408	0.999998	4.97686e-05	0	0	0	0	7.68149	-0.0532892	0	-0.199756	0	2.42013
ENSG00000134014.17	ELP3	8:28092491:rs28507502:G_A	G/A	A	0.268162	0.999999	0.749158	0.846859	0.668168	0.793096	0	0.433213	1.80082	1.35237	0.469779	0	-0.113828	0.0296293	0.181884
ENSG00000173678.14	SPDYE2B	7:102718470:rs12537647:T_C	C/T	T	0.190221	0.00833104	1	0.999999	0.767187	0	2.91385	0	0	0	1.93114	1.60688	0	0	-0.615566
ENSG00000130518.17	IQCN	19:18276639:rs4808778:G_T	G/T	T	0.564747	0.130541	1	0.999997	0.0796317	0	1.76947	0	0.575167	0	0.576619	-0.585345	0	0	-1.43119
ENSG00000110455.14	ACCS	11:44069849:rs7951555:A_G	A/G	G	0.740746	0.296605	0.587511	1	0.604918	1.41725	1.06027	0.748491	0.284878	1.07517	-0.827267	0.807466	0.516449	0	0.521206
ENSG00000188171.16	ZNF626	19:20644064:rs10425463:G_A	G/A	A	0.663135	0.962799	0.801633	1	0.357645	1.48601	0	0	1.76335	1.55615	0.297629	0.0300888	-0.0841166	0	0.638486
ENSG00000279263.1	OR2L8	1:247937031:rs6701018:G_A	G/A	A	0.721558	0.904325	0.772771	0.0799553	0.781494	0	0	1.16141	0.941809	0.767161	0.486246	-0.146894	-0.37569	-1.13223	-0.458309
ENSG00000206127.11	GOLGA8O	15:32607667:rs12594943:C_T	C/T	T	0.346107	0.451421	1	0.999999	0.00196443	1.42707	0	0.574742	0	3.55848	0.713929	-0.374277	0	0	2.37505
ENSG00000277494.2	GPIHBP1	8:143212707:rs34039115:C_T	C/T	T	1	0.999999	1	1	0	0	0	0	0	9.38631	0	0	0	0	2.76778
ENSG00000105186.16	ANKRD27	19:32673853:rs259286:C_T	T/C	C	0.642174	0.681799	0.999999	0.118042	0.999999	1.40507	0.659924	0.474394	0.931305	0.576512	-0.261047	0.241129	0	-0.297834	0
ENSG00000007516.13	BAIAP3	16:1335649:rs4984814:A_C	C/A	A	5.51077e-06	1	1	0.792477	1	0	0	0	2.98436	0	-1.53379	0	0	0.023124	0
ENSG00000286106.1	AC253572.1	1:121478297:rs6700084:G_A	G/A	A	0	0.616287	0.928359	0.999998	1	2.132	0	0	0	0	-5.81796	0.415601	0.0691071	0	0
ENSG00000086967.10	MYBPC2	19:50448622:rs2463242:A_G	G/A	A	1	0.343103	0.0645136	5.83516e-10	1	0	0.945566	0	0.373073	0	0	-0.433884	-1.11824	2.08964	0
ENSG00000189143.9	CLDN4	7:73829884:rs7793169:G_A	G/A	A	1	0.00620126	0.501088	0.178641	1	0	1.36252	0	1.35142	0	0	-1.16358	-0.231937	0.31757	0
ENSG00000109794.13	FAM149A	4:186177427:rs4862656:C_T	C/T	T	0.554329	1	0.474234	0.0290274	1	2.99838	0	0	1.49072	0	0.213747	0	-0.224684	0.306601	0
ENSG00000121350.16	PYROXD1	12:21451584:rs10841815:A_G	A/G	G	0.296535	0.999999	0.138275	0.321027	0.737084	0	0	0.30741	1.26008	3.64813	0.15581	0	-0.308549	-0.0934616	-0.0780175
ENSG00000185163.10	DDX51	12:132141880:rs60927391:G_A	G/A	A	0.414627	0.0881396	0.447685	0.029251	0.0239125	0.0703506	0.761227	0.309611	1.3664	0	0.333415	-0.581019	0.195685	0.303227	0.68319
ENSG00000127364.3	TAS2R4	7:141801542:rs12535504:G_A	G/A	A	0.945936	0.605569	1	0.566618	0.960387	2.44697	0	0	1.26493	1.05084	0.0914303	0.455848	0	0.257861	0.076702
ENSG00000242616.4	GNG10	9:111671370:rs7872235:A_G	A/G	G	0.450379	0.999997	0.105439	0.59892	1	0.552751	0	2.17205	0.841511	0.942999	0.45447	0	-0.727697	-0.0955568	0
ENSG00000141127.15	PRPSAP2	17:18875108:rs12451220:C_T	C/T	T	1	0.983898	0.736981	0.282776	0.0193994	0.043683	0.649658	1.21279	0.800703	1.72527	0	0.00506162	0.0763272	-0.129259	0.774007
ENSG00000169224.13	GCSAML	1:247519035:rs12119928:G_A	G/A	A	1	0.825597	0.57198	0.0534634	1	0	0	0.215067	2.48132	0.800833	0	-0.196431	0.963815	1.61795	0
ENSG00000054219.11	LY75	2:159903827:rs3792198:G_A	G/A	A	1	0.999999	0.00278058	1	0.500828	0	0	4.17599	0	0.373995	0	0	1.50849	0	-0.544412
ENSG00000180376.17	CCDC66	3:56545510:rs6791987:C_T	C/T	T	0.999997	0.623989	0.545247	0.545287	0.207387	0.459921	0.158946	0.86202	0.77903	1.87969	0	0.359387	-0.222381	-0.143651	-0.722274
ENSG00000083828.16	ZNF586	19:57789860:rs6510097:T_C	T/C	C	0.597819	0.0089417	0.38216	0.00143559	1	0	1.76859	0.915963	0.152883	0	0.108818	0.655856	0.232212	-0.438868	0
ENSG00000109771.15	LRP2BP	4:185389059:rs112017996:T_C	T/C	C	0.0567207	0.208464	0.278047	0.534461	0.267605	0.667345	0	0.144413	0.370158	1.02663	-1.19002	0.749955	-0.461822	-0.143982	-0.624488
ENSG00000171763.19	SPATA5L1	15:45403184:rs7182723:G_A	A/G	G	1	0.162228	0.316688	0.00048203	0.335168	0.585859	0.819858	1.46069	0.488073	0.111893	0	0.513602	-0.231408	-0.464708	-0.329972
ENSG00000085982.13	USP40	2:233453156:rs62195091:G_T	G/T	T	0.155042	1	0.450326	0.999999	0.00204953	1.1576	0	0.37679	0	5.64949	-0.397812	0	0.157988	0	0.876263
ENSG00000105248.16	YJU2	19:4246696:rs11671900:A_C	C/A	A	1	0.468283	0.212355	0.0315762	1	0.975401	1.65283	0	0.485915	1.37842	0	-0.194593	0.310025	-0.409861	0
ENSG00000141338.14	ABCA8	17:68883786:rs34931250:C_T	C/T	T	1	0.999999	1	0.999999	2.62013e-14	0	0	0	0	10.0923	0	0	0	0	8.05426
ENSG00000120337.8	TNFSF18	1:173178596:rs10912554:A_T	A/T	T	1	1	0.165615	0.93272	1	0	0	2.77843	1.49929	0	0	0	1.47119	0.0497434	0
ENSG00000144488.15	ESPNL	2:238099426:rs3816348:G_A	G/A	A	0.184494	0.704487	0.790741	0.999997	1	0	3.92269	1.26712	0	0	4.6446	0.817867	0.6495	0	0
ENSG00000166965.12	RCCD1	15:90965985:rs77554484:C_A	C/A	A	0.685197	0.66014	1	0.0509094	1	1.31255	0	0.299497	2.04619	0	0.261942	-0.229208	0	0.517255	0
ENSG00000243244.6	STON1	2:48549078:rs4953592:A_G	A/G	G	0.958993	0.161933	0.663395	1	0.202069	0.273842	0.360481	2.36466	0	0	0.099025	1.94401	0.548449	0	-1.95983
ENSG00000039139.9	DNAH5	5:14013586:rs2582687:C_T	C/T	T	0.92022	0.999999	0.0668805	0.71749	1	2.43108	0	0	1.80975	0	0.0501852	0	0.943918	-0.0776677	0
ENSG00000157017.16	GHRL	3:10287693:rs35681:T_C	T/C	C	0.657096	0.148796	0.873569	0.789174	0.750041	1.58618	0.589034	2.02598	0.453915	0	-0.245058	0.641809	0.0569435	0.0511112	0.0898913
ENSG00000164366.4	CCDC127	5:202927:rs11744204:T_G	T/G	G	1	0.912071	0.835059	0.329544	0.955519	0.663585	1.12902	0.648834	1.27256	0.615085	0	0.0619174	0.106663	0.284182	-0.0589317
ENSG00000111666.11	CHPT1	12:101699681:rs2559850:G_A	G/A	A	0.643185	0.999998	0.149236	0.294238	1	5.20748	0	1.01759	0.353321	0	-0.110148	0	0.302029	0.0926547	0
ENSG00000101255.11	TRIB3	20:379581:rs62191440:A_C	A/C	C	0.363977	0.610271	0.892404	0.831093	1	0	1.76184	0	1.39274	0	0.767224	0.360638	0.0668532	-0.0848527	0
ENSG00000183542.5	KLRC4	12:10460298:rs2417898:G_A	A/G	G	0.649058	0.999997	0.999998	0.999998	0.0190635	0	0	0	0	6.76949	-0.674623	0	0	0	4.0272
ENSG00000164619.10	BMPER	7:33897451:rs7798576:C_G	C/G	G	1	1	1	0.603408	0.238409	0	0	0	2.97031	0.0638354	0	0	0	-0.0655677	-0.472656
ENSG00000197599.12	CCDC154	16:1442244:rs36105643:C_T	C/T	T	0.767537	0.000498715	0.0314376	0.999997	1	1.6433	2.36228	0	0	0	0.340167	2.01404	-0.771975	0	0
ENSG00000002016.18	RAD52	12:934668:rs10849594:T_C	T/C	C	0.661659	0.707361	0.569395	0.0342746	0.84504	0.828921	1.06531	1.1057	0	2.02516	0.193939	-0.1282	-0.165159	-0.174297	-0.0777922
ENSG00000141959.17	PFKL	21:44306497:rs11909786:C_T	C/T	T	0.941287	0.383947	0.70531	0.554766	0.0326481	1.71945	0.872392	0.587799	0.477564	0	-0.0458506	0.431341	-0.147671	-0.114494	-1.04692
ENSG00000244482.10	LILRA6	19:54205509:rs12982851:A_G	G/A	A	1	0.999999	1.49862e-06	0.999999	1	0	0	5.67569	0	0	0	0	-2.01526	0	0
ENSG00000122729.19	ACO1	9:32454350:rs1360171:T_A	T/A	A	0.249799	0.739369	0.96733	0.434969	1	3.30111	0.781096	1.37869	0.150469	0	0.991628	-0.221713	0.0200978	0.215988	0
ENSG00000112053.14	SLC26A8	6:36011904:rs2003828:C_T	C/T	T	0.300474	1	0.999999	0.000227455	1	0.814737	0	0	2.3428	0	-0.312625	0	0	-0.348686	0
ENSG00000197580.12	BCO2	11:112197870:rs11214127:G_A	G/A	A	1	0.414849	0.0556077	0.873399	0.618787	0	0	0.180468	1.08499	2.27488	0	0.369219	-0.906949	-0.0357915	-0.31475
ENSG00000213221.5	DNLZ	9:136365763:rs79796915:G_A	G/A	A	1	0.466639	0.0246446	0.299381	0.547962	1.3599	0	0.486954	0.296005	0	0	-1.36371	3.23492	0.839819	1.08733
ENSG00000163322.14	ABRAXAS1	4:83479177:rs1565909:C_T	C/T	T	0.897786	0.790981	0.553496	0.335303	0.28765	0.520742	0.946211	1.2061	0.42358	0.896363	0.0873919	0.168167	0.259416	0.22092	-0.675591
ENSG00000171103.11	TRMT61B	2:28858309:rs72784066:G_C	G/C	C	1	0.736459	0.780398	0.00934257	0.619146	0	0.723938	0.95882	1.32605	1.14087	0	-0.0587062	0.0441078	0.21493	0.11223
ENSG00000162779.22	AXDND1	1:179366231:rs10913736:C_T	C/T	T	0.00836431	0.999998	0.932029	0.999999	0.368776	5.61744	0	0.115387	0	0.948816	1.82759	0	-0.0499428	0	0.680951
ENSG00000254415.3	SIGLEC14	19:51627384:rs1106476:T_A	T/A	A	1	0.999999	0	0.999999	1	0	0	0.407457	0	0	0	0	-4.54703	0	0
ENSG00000119943.13	PYROXD2	10:98388596:rs2182168:C_G	G/C	C	0.00252411	0.999999	0.0739798	1	0.191834	1.67522	0	0.838299	0	3.71752	-1.1295	0	0.489233	0	-0.474904
ENSG00000103642.12	LACTB	15:63136863:rs1126309:A_G	A/G	G	0.562121	0.999998	0.0284028	0.322168	1	0	0.882004	2.08865	0.608834	0	-0.20021	0	0.819526	-0.173901	0
ENSG00000090382.6	LYZ	12:69354617:rs57954211:C_A	A/C	C	1	0.999999	0.00040106	0.999998	1	0	0	6.75275	0	0	0	0	2.94075	0	0
ENSG00000123454.12	DBH	9:133635393:rs1611115:T_C	T/C	C	0.71848	0.662861	0.999997	0.525711	1	2.43618	0	0	1.54114	0	0.304057	0.338768	0	0.193022	0
ENSG00000160948.14	VPS28	8:144428520:rs190185812:G_C	G/C	C	0.343123	0.562171	0.574083	0.538529	0.845961	0	1.80967	0.476806	1.19319	0	-0.313839	0.390094	0.355108	0.186933	0.169578
ENSG00000169914.6	OTUD3	1:19850513:rs75272523:T_C	T/C	C	0.952192	0.999997	0.161869	0.000192054	0.180693	1.04043	0.152255	0.391438	2.22779	0	0.025439	0	0.591257	0.65404	-0.173471
ENSG00000099800.8	TIMM13	19:2405208:rs4807259:A_G	A/G	G	0.554763	0.999998	0.122137	0.0648152	0.566624	0.65923	2.04548	0	0.779962	0.100399	0.217324	0	-0.272153	0.248365	0.201458
ENSG00000178919.9	FOXE1	9:97893498:rs13301569:C_A	A/C	C	0.842076	0.30622	0.780661	0.957854	0.744826	0.218382	1.23902	0	1.00972	1.00727	-0.231952	-0.925769	-0.102141	-0.0208359	-0.337267
ENSG00000122359.18	ANXA11	10:80177949:rs11201989:G_C	G/C	C	0.0066876	0.315166	0.239272	0.999998	1	0.185515	0.00497087	0.891641	2.01517	0	-0.697391	-0.204725	0.284934	0	0
ENSG00000165695.9	AK8	9:132852022:rs2254289:A_G	G/A	A	0.228135	0.899584	0.999999	0.0109226	0.519407	2.67607	0.0162069	0.576548	0.61653	0	-0.724962	0.306597	0	-0.467509	-0.151466
ENSG00000133028.12	SCO1	17:10695977:rs4792018:A_C	A/C	C	0.85822	0.999998	1	0.231345	0.753903	1.46412	0.482396	1.09264	1.04516	0.692668	-0.134761	0	0	0.216025	0.140471
ENSG00000175536.7	LIPT2	11:74489694:rs601904:G_A	G/A	A	0.602814	0.999999	0.809002	0.484593	0.0183875	1.41574	0	0.855832	0.760824	2.39015	0.160335	0	0.063004	0.0750696	0.708347
ENSG00000129103.18	SUMF2	7:56056547:rs6960348:A_G	A/G	G	0.252226	0.153632	0.841254	0.877348	0.475089	0	1.28857	1.17874	0.442092	1.88872	-0.258606	0.354282	0.0424119	0.0164451	0.21012
ENSG00000166130.15	IKBIP	12:98718545:rs12581119:A_G	A/G	G	1	0.928103	0.191687	0.999998	1	0	0.924276	4.41645	0	0	0	-0.0396686	0.803406	0	0
ENSG00000149084.13	HSD17B12	11:43856909:rs35251247:G_A	G/A	A	0.0050579	0.999998	0.229827	0.999997	0.0702518	2.23651	0	1.31465	0	1.8188	-1.00251	0	0.428055	0	-0.632258
ENSG00000152582.14	SPEF2	5:35687247:rs16902418:A_G	A/G	G	0.901523	0.999998	0.898316	0.0474388	0.963865	1.66023	0	0.0981803	1.89146	0.707104	-0.0621324	0	-0.0570502	0.346627	-0.0234722
ENSG00000163945.17	UVSSA	4:1296728:rs75017660:C_G	C/G	G	0.0345515	0.569463	0.332206	0.0723846	0.00476608	1.0037	0.810487	0.678232	0	0	2.46204	0.499988	0.79432	0.782071	-2.30639
ENSG00000171503.12	ETFDH	4:158691166:rs72693395:T_C	T/C	C	0.438779	1	0.653795	0.0929635	0.122471	3.38153	0	0.821278	0.400716	0.913953	-0.194844	0	0.100923	-0.155901	-0.384955
ENSG00000071967.12	CYBRD1	2:171523880:rs6706526:T_C	T/C	C	0.00241015	0.999997	0.60855	0.999999	1	8.06415	0	0.0960372	0	0	0.881151	0	0.165572	0	0
ENSG00000138346.15	DNA2	10:68492445:rs10998225:T_C	T/C	C	1	0.102316	0.654738	0.19136	0.596394	0	0	1.12479	0.287211	1.27529	0	-0.911361	-0.249503	0.380335	-0.356835
ENSG00000213967.11	ZNF726	19:23915199:rs3764587:A_C	A/C	C	0.0838116	0.660279	0.43093	0.228761	0.823954	0	0.535772	0	1.37503	0	-1.22803	-0.213356	-0.350382	0.357308	-0.0743993
ENSG00000065060.17	UHRF1BP1	6:34836170:rs4259246:C_T	C/T	T	0.665691	0.209713	0.0574966	1	0.89476	0.539545	1.11788	1.23556	1.05412	0	-0.227961	0.194074	0.295996	0	0.0194785
ENSG00000153347.10	FAM81B	5:95463438:rs10515227:T_C	T/C	C	0.157134	1	0.142071	0.141673	1	1.39912	0	0	0	0	3.86491	0	-2.74785	1.38386	0
ENSG00000169220.18	RGS14	5:177372991:rs10051765:T_C	T/C	C	0.62091	0.999999	0.523448	0.10091	1	2.41355	0	0	1.87906	0	0.283378	0	-0.187555	-0.356743	0
ENSG00000138031.14	ADCY3	2:24901479:rs6545806:G_A	G/A	A	1	1.34244e-05	0.18995	2.91376e-06	1	0	1.28508	1.0256	0.517385	0	0	-0.670471	-0.226458	0.411995	0
ENSG00000198039.11	ZNF273	7:64850974:rs6942993:C_T	C/T	T	0.595705	0.420091	0.536846	0.766966	1	1.77193	0.0354527	0.369117	1.97314	0	-0.140501	-0.19091	-0.115085	0.0315993	0
ENSG00000180104.16	EXOC3	5:428303:rs12188321:C_G	G/C	C	0.198965	0.297626	0.321194	0.733097	1	0.683941	0.405836	0.226201	1.51755	1.4276	0.267639	0.201163	-0.139164	0.0245976	0
ENSG00000125630.15	POLR1B	2:112544150:rs13412193:G_A	G/A	A	0.946376	0.999997	0.730835	0.0511856	0.0646303	1.18146	0.368275	0.609445	1.34545	1.09162	0.025001	0	-0.216598	0.29982	0.724286
ENSG00000144035.4	NAT8	2:73619640:rs13409366:A_G	A/G	G	0.0518043	0.234783	0.314224	0.161907	1	1.25694	0	0.43417	1.63389	0	1.40348	-0.476651	0.575674	0.352025	0
ENSG00000124164.15	VAPB	20:58423147:rs62205707:T_C	T/C	C	1	0.861739	1	0.283197	0.166096	0	0.0237797	0	2.09948	2.20308	0	0.030987	0	0.0830524	0.290191
ENSG00000114491.14	UMPS	3:124761583:rs2055983:A_G	A/G	G	1	0.696985	0.849874	0.00265824	0.874974	1.6782	0.737408	1.11279	0.531588	1.12927	0	-0.165488	0.0397553	0.357898	0.0465732
ENSG00000133704.10	IPO8	12:30688351:rs12809355:G_C	G/C	C	0.951848	0.998134	0.268436	0.924652	0.226941	2.21002	0	0.681385	1.06595	1.46109	-0.0123463	-0.000212165	-0.186719	0.00679729	-0.237445
ENSG00000143107.10	FNDC7	1:108722407:rs4423040:G_T	T/G	G	0.13627	0.999998	0.453543	0.999998	0.0582528	3.85747	0	0	0	1.81574	-1.37233	0	0.357127	0	-1.70498
ENSG00000105708.9	ZNF14	19:19709666:rs56129543:G_C	G/C	C	0.500793	0.999999	0.726008	0.999999	0.150331	1.26562	0	0.367744	1.57404	1.25869	0.342841	0	-0.224175	0	0.705216
ENSG00000134020.8	PEBP4	8:22927646:rs2175192:G_A	G/A	A	0.00422571	0.999996	0.74184	0.507691	0.999998	1.56873	0	0.771509	0	2.16038	-2.16667	0	-0.200717	0.167309	0
ENSG00000204962.6	PCDHA8	5:140817637:rs10037757:A_C	C/A	A	1	0.235173	0.718049	1.45316e-05	0.775739	0	0.453703	0.433646	1.3345	0.117792	0	0.54671	-0.151366	-0.934535	-0.168661
ENSG00000276085.1	CCL3L1	17:36463908:rs8064426:G_A	G/A	A	1	1	0.00933443	0.973086	1	0	0	0	1.02467	0	0	0	-3.463	-0.017887	0
ENSG00000173769.4	TOPAZ1	3:44112124:rs57788450:A_G	A/G	G	0.419572	0.0138202	1	0.291057	1	0	0	0.735725	1.98361	0.990256	-0.619703	2.32947	0	0.59056	0
ENSG00000157426.14	AASDH	4:56390551:rs11732985:T_A	T/A	A	0.733637	0.999999	0.84191	0.787818	0.853424	2.47631	0	1.26724	0.734316	1.62491	0.176468	0	0.0917803	0.0486271	0.0962048
ENSG00000139187.10	KLRG1	12:9043382:rs12822685:T_C	T/C	C	1	0.27031	0.999998	4.80077e-10	0.0314914	0	0.132038	1.45589	0.763547	0.288155	0	-0.379515	0	1.0775	-0.792212
ENSG00000164610.9	RP9	7:32913604:rs17468799:G_A	G/A	A	0.991838	0.249476	0.186038	0.517034	0.399228	0	1.5222	0	1.16046	0.946666	0.00388692	0.454228	-0.28395	0.0946087	0.342818
ENSG00000151892.14	GFRA1	10:116170192:rs10749194:T_C	T/C	C	0.00236042	0.999999	0.874251	0.973275	0.270579	2.82737	0	0.121982	0.517048	1.00304	2.02302	0	0.0971152	0.00906021	-0.822377
ENSG00000113318.11	MSH3	5:80667499:rs1677642:C_T	C/T	T	0.739329	0.999998	0.482253	0.0397555	0.881174	0.655457	0	0.872131	0.831476	2.23883	-0.155191	0	0.330266	-0.344986	-0.0713976
ENSG00000183091.19	NEB	2:151796130:rs7594616:G_A	G/A	A	0.193521	0.314507	0.174633	0.460477	0.999999	0	0.0477051	1.22248	0.272877	1.17302	-0.572815	-0.539472	-0.671848	0.225599	0
ENSG00000185269.12	NOTUM	17:81940768:rs2293098:G_A	A/G	G	0.999998	0.00106013	1	0.122854	1	0	2.78427	0	0.0106995	0	0	1.43694	0	-0.399927	0
ENSG00000133460.19	SLC2A11	22:23859387:rs73158773:C_G	C/G	G	0.301904	0.576065	1	0.672609	0.331656	0	0.682748	0	1.40653	0	-0.720776	0.281385	0	-0.144634	-0.598003
ENSG00000105479.15	CCDC114	19:48296459:rs2292112:A_G	G/A	A	0.363221	0.802921	0.683426	1	0.715465	1.20542	2.27023	0.72643	0	0.0616556	1.23882	0.263437	-0.3617	0	0.487721
ENSG00000128039.11	SRD5A3	4:55350848:rs36110240:C_T	C/T	T	1	0.999999	0.580828	0.385293	4.71515e-05	0	0	0.105612	0.670053	5.41709	0	0	0.150042	-0.106616	1.25601
ENSG00000284791.1	SMIM41	12:52079865:rs77130816:C_G	C/G	G	0.539897	0.0354002	1	4.10783e-15	1	0	0	0	0.660659	0	-0.425056	-1.36146	0	6.65664	0
ENSG00000248933.2	USP17L22	4:9371240:rs10031102:A_T	A/T	T	0.0979086	0.391	0.348745	0.0292067	1	0.420189	0	0.104235	1.08646	0	1.25386	0.566375	-0.590394	0.605604	0
ENSG00000135976.19	ANKRD36	2:97562955:rs6733734:T_C	T/C	C	0.303499	0.116354	0.999998	0.388546	0.000583394	0	0	0.522693	1.03017	1.34125	0.248865	-0.622389	0	0.131445	1.56371
ENSG00000185290.4	NUPR2	7:56119414:rs816417:A_G	A/G	G	0.232059	1	0.999449	0.000520424	1	2.36025	0	0	2.14527	0	0.562181	0	-0.000166853	0.664957	0
ENSG00000112530.11	PACRG	6:162753949:rs35593345:G_C	G/C	C	0.583688	1	0.611682	0.118216	0.789157	1.72889	0	0	1.76666	1.24637	0.373901	0	-0.144783	0.372388	0.202145
ENSG00000185880.13	TRIM69	15:44729568:rs17588305:C_T	C/T	T	0.798522	0.931388	0.744428	0.00665838	1	0.999925	0.507616	1.94634	0.603419	0	0.108848	-0.0263503	-0.0852647	-0.327175	0
ENSG00000111906.18	HDDC2	6:125301727:rs3734642:T_G	T/G	G	0.252021	0.999998	0.508216	0.460874	0.540938	1.65266	0	0.400655	0.922365	1.07861	-0.661711	0	0.335214	-0.1652	-0.374902
ENSG00000075826.17	SEC31B	10:100513045:rs4244338:A_G	A/G	G	0.028176	0.0673941	0.617089	0.999999	0.392603	0	0.606547	0.382172	1.28143	0	0.940645	-0.651179	-0.159698	0	-0.30972
ENSG00000187715.13	KBTBD12	3:127919027:rs56125087:G_C	G/C	C	0.216249	0.999997	0.414609	0.863518	0.423136	0.964401	0	0	1.31292	0	-0.947584	0	-0.499929	-0.0509155	-0.309691
ENSG00000250506.7	CDK3	17:76001393:rs2069528:G_A	A/G	G	0.59559	0.376453	0.0487425	0.999998	0.273958	0	1.19683	0.879475	0	2.19057	-0.134174	0.286992	-0.654896	0	-0.531759
ENSG00000134809.9	TIMM10	11:57516515:rs2848626:C_T	T/C	C	0.0330898	0.360381	0.140444	0.916419	1	0.819916	0.37881	0.456719	1.55373	0.373045	0.957249	0.316536	-0.423142	0.0157822	0
ENSG00000086570.12	FAT2	5:151471697:rs357630:A_G	A/G	G	1	0.977658	1	0.930714	1	0	0.642503	0	3.74252	0	0	-0.154488	0	0.369705	0
ENSG00000138829.12	FBN2	5:128543092:rs11955937:T_C	T/C	C	1	1	1	0.109886	1	0	0	0	3.41034	0	0	0	0	4.89456	0
ENSG00000197124.12	ZNF682	19:20039316:rs2286921:T_C	T/C	C	1	0.501202	0.342779	0.305322	0.404612	1.10901	0	0	1.53341	1.12709	0	-0.329372	-0.393931	-0.236771	0.827875
ENSG00000135124.14	P2RX4	12:121210329:rs28360467:G_T	G/T	T	1	0.00328591	0.33049	0.999998	0.970611	0	0	3.00182	0	0.910626	0	-0.819944	0.326994	0	0.0176853
ENSG00000143674.11	MAP3K21	1:233393726:rs4649310:G_A	G/A	A	0.756535	0.364135	1	0.617818	1	0.512234	0	0	2.83454	0	0.251996	0.523671	0	0.140347	0
ENSG00000051341.14	POLQ	3:121426659:rs2126139:A_G	G/A	A	0.786397	0.776885	0.752816	0.159412	1	0.310511	0	0.342511	1.97285	0	0.255315	-0.184885	-0.215292	-0.394103	0
ENSG00000177868.12	SVBP	1:42801459:rs2816600:G_C	G/C	C	1	0.395883	0.43445	0.218992	1	0	0.759795	0.271026	1.85527	0	0	0.334684	-0.361213	0.276388	0
ENSG00000167107.12	ACSF2	17:50476555:rs2898945:C_G	G/C	C	0.00758396	0.999998	0.954487	0.999998	1	6.75982	0	0.756388	0	0	-0.832087	0	-0.0121482	0	0
ENSG00000221938.5	OR2A14	7:144177389:rs6464583:A_G	A/G	G	0.00233353	1	0.601308	0.999999	0.0180632	0	2.70073	0	0	0.383936	2.93703	0	-0.535344	0	2.34833
ENSG00000141854.9	MISP3	19:14074414:rs7258963:T_C	T/C	C	0.68751	0.0967271	0.820106	0.748116	1	1.47965	0.984019	0.088555	1.22822	0	-0.2229	0.718907	-0.08107	-0.0647959	0
ENSG00000107951.14	MTPAP	10:30362552:rs2489857:A_G	A/G	G	0.991216	0.773541	0.942268	0.691823	0.855963	1.47653	0	0.332303	1.61096	1.25132	0.00527135	-0.141924	-0.027944	-0.0693422	-0.0884193
ENSG00000166938.13	DIS3L	15:66259728:rs75240712:G_C	G/C	C	0.63383	0.999998	0.966309	0.0463719	0.947905	0.558485	0	0.791567	0.710787	3.39415	-0.430966	0	-0.029103	0.673054	-0.060671
ENSG00000158714.11	SLAMF8	1:159835941:rs7418910:C_T	C/T	T	1	0.999998	5.85524e-07	0.999998	1	0	0	5.30546	0	0	0	0	-0.858281	0	0
ENSG00000104804.8	TULP2	19:48888513:rs17272700:G_A	G/A	A	0.440513	1	0.0544783	0.0720867	1	0	0.893536	0.661124	1.76929	0	-0.437991	0	0.945243	0.448273	0
ENSG00000126266.3	FFAR1	19:35346525:rs12985354:G_A	G/A	A	1	1	0.999999	0.999998	0	0	0	0	0	6.60645	0	0	0	0	-3.58257
ENSG00000183844.17	FAM3B	21:41317710:rs66817580:G_T	G/T	T	1	0.999999	3.0419e-12	0.999998	1	0	0	6.02605	0	0	0	0	4.15065	0	0
ENSG00000184313.20	MROH7	1:54589647:rs1655539:G_A	G/A	A	0.157856	0.665069	1	0.564944	0.416774	6.32821	0	0	0.190771	0	0.939664	0.154548	0	0.131177	-0.451811
ENSG00000143036.17	SLC44A3	1:94837401:rs9432391:A_G	A/G	G	0.0053495	0.999999	0.502298	0.999999	1	0.822447	0	2.25407	0	0	-2.91993	0	0.494479	0	0
ENSG00000164296.7	TIGD6	5:150000595:rs3812008:C_T	C/T	T	0.895282	0.999998	0.121603	0.679882	0.578679	2.11519	0	1.04122	0.313143	2.66103	0.0466716	0	0.46193	-0.0518381	0.186789
ENSG00000094963.14	FMO2	1:171238156:rs2205727:A_G	G/A	A	0.325566	0.980283	0.777033	0.999999	0.180544	1.63639	0.476459	2.7234	0	0	1.32179	0.0219255	-0.254891	0	1.20579
ENSG00000089101.18	CFAP61	20:20052779:rs6046572:G_A	G/A	A	0.621806	1	0.335064	0.00295365	1	0.692487	0	0	2.0166	0	-0.250965	0	0.420048	-0.608586	0
ENSG00000119147.10	ECRG4	2:106073280:rs66989638:G_A	G/A	A	1	0.0496432	0.598306	0.598435	1	0	1.37847	0.0313677	0.0845145	0	0	-1.06136	-0.659621	0.306241	0
ENSG00000108448.21	TRIM16L	17:18716480:rs2654393:T_G	T/G	G	1	0.321874	0.667358	0.0559974	5.41884e-08	0	1.45748	1.04313	0.0484106	0	0	-0.27771	-0.126005	-0.290211	2.18525
ENSG00000068654.16	POLR1A	2:86089051:rs1991106:T_C	C/T	T	0.556654	0.0964937	0.224484	0.584576	0.937781	0.0876372	0.82125	0.11652	1.4463	0.478529	-0.180634	-0.380894	0.238343	-0.0560074	-0.0209973
ENSG00000143437.21	ARNT	1:150875171:rs11204737:T_C	C/T	T	1	0.789207	0.259255	0.620754	0.0720883	0.38196	1.31934	1.25906	0.558809	1.18884	0	-0.0321184	-0.123799	0.0434419	-0.272558
ENSG00000109854.13	HTATIP2	11:20364060:rs10437608:G_A	G/A	A	1	0.999999	0.736679	0.999998	0.0873678	0	0	1.73567	0	4.92832	0	0	0.104774	0	0.752227
ENSG00000181458.10	TMEM45A	3:100543772:rs6808426:T_C	C/T	T	1	0.0937396	0.00664716	1	1.67552e-11	0	0	0	0	0	0	-0.640482	-1.74408	0	5.5061
ENSG00000173157.17	ADAMTS20	12:43447408:rs61925150:T_C	T/C	C	0.315499	0.95718	1	0.00105178	0.241113	0	0	0	1.90982	0	-0.692927	-0.0353854	0	2.09438	-1.00561
ENSG00000104731.14	KLHDC4	16:87730661:rs9934565:A_T	A/T	T	0.36727	0.612978	0.679523	1	1	0.363744	1.98711	0	1.22888	0	0.430141	0.129364	-0.0718782	0	0
ENSG00000105185.12	PDCD5	19:32581212:rs11084660:C_G	C/G	G	0.59985	0.904385	1	0.40018	0.688618	1.04239	0.438269	0.902076	1.62735	0	0.306232	0.0550518	0	0.170164	-0.107538
ENSG00000132958.17	TPTE2	13:19346432:rs7334384:G_C	G/C	C	0.16912	1	1	0.000824075	0.347933	0	0	0.00963346	1.47931	2.50094	0.557906	0	0	-0.772854	-0.557001
ENSG00000267127.7	AC090360.1	18:80090305:rs72976317:T_C	T/C	C	0.128229	1	0.364089	0.000821117	1	1.33444	1.46129	0	0.747601	0.872991	1.13522	0	-0.385398	0.931398	0
ENSG00000143502.15	SUSD4	1:223344804:rs825131:T_C	T/C	C	0.683336	1	1	0.000118881	1	0	0	0	2.89308	0	0.082598	0	0	-0.30228	0
ENSG00000162885.13	B3GALNT2	1:235504861:rs696247:T_C	C/T	T	0.425948	0.122142	0.0821634	0.0233164	1	1.57778	1.19716	0.561078	0.809007	0	0.15051	0.225724	0.213053	-0.149959	0
ENSG00000188707.6	ZBED6CL	7:150330195:rs3800780:C_A	A/C	C	0.747218	0.644866	0.305354	0.0230339	1	1.25717	1.22373	0	0.636286	0	0.204124	0.230153	-0.41977	0.51159	0
ENSG00000173156.7	RHOD	11:67056790:rs114895445:C_T	C/T	T	4.37056e-07	0.640744	0.740223	0.999998	1	0	0.276655	0	0	0	-4.48608	0.487122	-0.448881	0	0
ENSG00000186567.13	CEACAM19	19:44662645:rs714948:C_A	C/A	A	0.999998	0.0227048	0.799126	0.445411	1	0	2.91686	0	0.184107	0	0	1.48711	-0.0484014	-0.321049	0
ENSG00000203791.15	EEF1AKMT2	10:124754835:rs10901817:A_T	A/T	T	0.000476983	0.999999	0.978372	0.946733	0.363575	0.606468	0	0.243838	1.89826	1.48884	-0.764342	0	0.00463379	0.00486487	0.184004
ENSG00000165272.16	AQP3	9:33442988:rs2231231:A_C	C/A	A	1	0.939209	0.983456	0.069602	1	0	0	4.50076	0.728114	0	0	0.0525652	-0.0215609	1.00237	0
ENSG00000176974.20	SHMT1	17:18380313:rs617624:C_T	C/T	T	0.646285	0.999997	0.537738	1	0.773827	0.412204	0	2.9347	0	3.22237	0.247733	0	0.239824	0	0.157156
ENSG00000120915.14	EPHX2	8:27505619:rs4149239:A_G	G/A	A	0.0255787	0.999999	0.328009	1	0.918315	6.80558	0	0	0	1.37601	-0.872337	0	-0.247194	0	0.041264
ENSG00000154920.14	EME1	17:50384878:rs1468317:C_T	C/T	T	1	0.533442	0.357543	0.05819	0.889796	0	0.894739	0	0	4.33815	0	0.760167	-0.738625	1.02336	0.247888
ENSG00000161551.14	ZNF577	19:51888735:rs7256926:A_G	A/G	G	0.612099	0.889158	0.357619	0.999998	0.299879	0.63679	0.0642261	0.399694	0	3.89513	0.44654	-0.094449	-0.507678	0	-0.755815
ENSG00000144452.15	ABCA12	2:214809647:rs34732883:C_T	C/T	T	0.276822	0.749775	0.817373	0.517529	0.834489	2.32723	0	0.244057	1.48124	0	0.892235	0.153067	-0.155102	0.198907	0.0971816
ENSG00000185561.10	TLCD2	17:1717440:rs721576:G_A	G/A	A	0.187139	0.0852436	0.346523	1	1	0.107599	0.532693	3.30444	0	0	-1.19357	0.984851	0.545001	0	0
ENSG00000023041.11	ZDHHC6	10:112446925:rs2277205:C_T	C/T	T	0.803031	0.782862	1	0.436304	0.83888	0.324113	0.135558	1.31502	0.877605	1.32524	0.394474	-0.239054	0	-0.176982	-0.154431
ENSG00000108587.15	GOSR1	17:30480432:rs9303633:A_G	A/G	G	0.751494	0.615791	0.798156	0.10334	0.834544	1.25362	0.393972	0.951038	1.05197	1.47475	-0.0496157	-0.0745116	0.0257372	-0.0920616	-0.0310732
ENSG00000168356.12	SCN11A	3:39108083:rs28362641:C_T	C/T	T	0.624746	0.999998	1	0.515681	0.936448	5.02452	0	0	0.313474	2.36378	0.930307	0	0	0.413539	-0.153555
ENSG00000111321.11	LTBR	12:6384185:rs10849448:A_G	G/A	A	0.714182	0.999999	0.119547	1	1	1.17737	0	5.03694	0	0	0.257062	0	0.744754	0	0
ENSG00000198093.11	ZNF649	19:51889897:rs6509592:G_A	G/A	A	0.0269076	0.897826	0.0739047	0.16993	0.347736	0	0	0	0	2.92616	1.77835	-0.0269095	-1.14223	-0.176522	-0.700139
ENSG00000050393.11	MCUR1	6:13782388:rs1062066:G_A	G/A	A	0.0894473	0.476487	1	0.999999	0.529591	1.70341	0	0.882646	1.46679	0	0.880734	-0.261986	0	0	0.268576
ENSG00000174502.19	SLC26A9	1:205813590:rs9438393:A_G	G/A	A	1	0.999999	1	0.999998	7.20154e-08	0	0	0	0	8.61143	0	0	0	0	-2.06044
ENSG00000197980.13	LEKR1	3:156826795:rs344071:C_T	C/T	T	0.863754	0.898142	0.369745	0.276626	0.684708	2.64539	0.673972	0.563998	0	0.736646	0.155913	0.0891116	0.516703	0.321402	-0.336783
ENSG00000072952.18	MRVI1	11:10715252:rs16908224:A_G	A/G	G	1.20109e-06	0.999998	0.999999	0.999998	1	7.22542	0	0	0	0	-1.47261	0	0	0	0
ENSG00000105146.13	AURKC	19:57207247:rs6510048:G_C	G/C	C	1	0.0174315	0.999998	0.337141	0.344748	0	2.04532	1.3521	0	0	0	-1.11716	0	0.146036	0.389467
ENSG00000156990.14	RPUSD3	3:9843931:rs2290306:G_C	G/C	C	0.0512875	0.162351	0.297631	0.00459375	1	0	1.01363	0	0.985682	0	-0.518344	0.307071	-0.187381	-0.425604	0
ENSG00000231861.2	OR5K2	3:98510615:rs73144140:C_T	C/T	T	0.944181	0.255347	0.589552	0.0962729	1	0.445711	1.89042	0	0.955831	0.610733	0.120194	1.55471	-0.369187	0.963709	0
ENSG00000109758.8	HGFAC	4:3432055:rs1055711:T_A	T/A	A	0.0428612	0.0949624	0.0739637	0.596767	1	1.08472	0	0	1.66975	0	2.10703	-0.824882	1.50563	0.206081	0
ENSG00000110768.12	GTF2H1	11:18371436:rs9988866:A_T	T/A	A	0.440836	0.999998	0.730749	0.363001	0.127427	0.211566	0	0.61476	1.93874	1.15645	0.159916	0	-0.0617477	0.0672786	0.305915
ENSG00000159231.6	CBR3	21:36137304:rs45598234:T_C	T/C	C	0.101698	0.805939	0.412474	0.144612	1	2.59789	0.528119	1.76305	0	0	-0.908044	-0.0910178	0.283021	-0.260227	0
ENSG00000132141.14	CCT6B	17:34966952:rs62064824:C_G	C/G	G	0.161892	0.999998	1	0.363947	0.401946	2.56374	0	0	0	4.9437	-0.657939	0	0	-0.0727131	-0.384067
ENSG00000177663.13	IL17RA	22:17045798:rs2845391:A_T	A/T	T	1	0.999998	0.563117	0.999998	0.00498173	0	0	5.04684	0	0	0	0	-0.105478	0	0.990591
ENSG00000138769.11	CDKL2	4:75623862:rs60571765:G_A	G/A	A	1	1	0.744226	0.00126629	0.873984	0	0	0	2.59199	1.14443	0	0	-0.0407455	0.329176	0.0378493
ENSG00000169598.15	DFFB	1:3879978:rs12071660:G_A	G/A	A	0.565581	0.999999	0.160248	0.0114244	0.190264	0	1.95965	0.11253	0.806321	0.318765	0.128128	0	-0.333668	0.273681	0.37977
ENSG00000091704.10	CPA1	7:130393789:rs1990790:C_T	C/T	T	0.00471148	0.157633	0.97294	1	1	0	0	0	0	0	-7.88774	1.9881	0.0568579	0	0
ENSG00000122481.17	RWDD3	1:95237334:rs35403759:C_T	C/T	T	0.63182	1	0.0210485	0.835035	0.718057	2.78047	0	0.78686	0.562837	2.3673	-0.208718	0	0.833175	0.0309309	0.15012
ENSG00000113205.5	PCDHB3	5:141125904:rs246668:C_A	A/C	C	1	0.97057	0.884017	0.165961	0.630997	0	1.38303	0.0479315	1.76715	0.541682	0	-0.0233918	-0.0825424	-0.406761	-0.385753
ENSG00000143537.13	ADAM15	1:155062156:rs45444697:C_G	C/G	G	1	0.031699	0.0407224	0.999998	0.000377524	0	1.44435	0.305088	0	0.910597	0	0.638643	-0.562362	0	-1.45752
ENSG00000145194.18	ECE2	3:184282831:rs4912532:G_T	T/G	G	0.000188947	0.999999	0.0775468	0.0500432	1	3.0668	0	0	1.38291	0	1.05985	0	0.346761	-0.205729	0
ENSG00000049239.12	H6PD	1:9235735:rs11121349:G_C	C/G	G	0.252991	0.999998	0.144725	1	0.000320108	1.36882	0.351471	0.621971	0	2.55467	-1.1383	0	0.403258	0	1.13339
ENSG00000123685.9	BATF3	1:212700089:rs2221593:C_T	C/T	T	0.0559002	1	0.0137266	0.0125418	1	0	0.000130851	2.78478	0.967555	0	-0.800024	0	0.932261	0.483233	0
ENSG00000162006.9	MSLNL	16:770143:rs9746539:T_C	T/C	C	0.227809	0.52342	1	0.0122111	1	0	1.3988	0	0.44174	0	-0.934042	0.412951	0	-1.1131	0
ENSG00000183828.15	NUDT14	14:105170793:rs3784235:C_T	C/T	T	0.15223	0.91925	0.328122	0.0838832	1	0.145304	0.561005	0.0765229	1.98818	0	0.600784	0.0335811	-0.275271	0.25214	0
ENSG00000136783.10	NIPSNAP3A	9:104750607:rs2417564:A_C	A/C	C	0.0376328	0.999998	0.817192	0.0757968	0.0015803	0	0	1.67178	0.978743	0	-0.610103	0	-0.0911814	0.377716	-1.12047
ENSG00000166260.11	COX11	17:54947049:rs67497871:C_T	C/T	T	0.392517	0.999999	0.541251	0.00914125	0.870307	0.867691	0	0.517305	1.64855	1.19812	0.181841	0	-0.1117	-0.193852	-0.0339452
ENSG00000100726.15	TELO2	16:1488362:rs1040499:C_A	C/A	A	0.418712	0.386159	0.428345	0.999999	0.839031	0.365941	2.48204	0.0366797	0.566541	0	-0.363501	-0.293509	0.233383	0	-0.0568355
ENSG00000135773.13	CAPN9	1:230792605:rs2282321:C_T	C/T	T	1	0.999998	1	0.999998	1.01728e-06	0	0	0	0	8.58499	0	0	0	0	1.2512
ENSG00000055147.19	FAM114A2	5:154015912:rs2560056:T_C	C/T	T	1	0.603146	0.982585	0.281529	0.565515	1.52942	0.203675	1.86063	0.535505	0.627399	0	-0.224705	-0.00866937	-0.21288	0.395473
ENSG00000047188.16	YTHDC2	5:113508041:rs2434665:G_T	G/T	T	0.142442	0.999999	0.67319	0.999998	0.765419	0	0.0989621	0.27714	2.1432	1.2837	0.469888	0	0.0992391	0	-0.14946
ENSG00000154262.13	ABCA6	17:69141997:rs3744489:C_T	T/C	C	1	0.999998	0.37677	0.999998	1.17076e-07	0	0	0	0	4.11807	0	0	0.654342	0	-3.42197
ENSG00000152669.9	CCNO	5:55228711:rs334887:C_T	T/C	C	0.671412	1	0.999998	6.66865e-11	1	1.04694	0	0	1.62868	0	-0.25723	0	0	-0.819181	0
ENSG00000117601.13	SERPINC1	1:173916343:rs2227594:C_T	C/T	T	0.140193	0.0828237	0.936329	0.858451	1	0	3.22545	1.22314	0	0	1.65765	1.3654	0.0647937	-0.0198448	0
ENSG00000118849.10	RARRES1	3:158732628:rs6441224:T_C	T/C	C	0.285231	0.999999	0.0236541	6.53585e-05	1	0	1.33186	0.319536	0.494113	0	0.382913	0	-1.01812	0.872526	0
ENSG00000181007.9	ZFP82	19:36365349:rs2967506:G_T	G/T	T	1	0.999998	0.210746	1.77305e-05	0.63013	1.58448	0	0.198529	1.48926	1.05364	0	0	0.256557	-0.41746	0.112008
ENSG00000160695.14	VPS11	11:119045232:rs1043314:A_G	G/A	A	0.971342	0.999998	0.428613	4.63608e-06	0.853824	1.57479	0	0.20671	1.53686	1.57793	-0.00496878	0	0.0952523	-0.23049	-0.0256647
ENSG00000115138.11	POMC	2:25170853:rs3754861:A_C	A/C	C	0.462952	0.317069	0.640689	0.999997	1	0	2.73491	0	0	0	2.99391	3.12426	-1.1931	0	0
ENSG00000139624.13	CERS5	12:50144032:rs7302981:A_G	G/A	A	0.86256	0.717557	0.716135	0.681273	0.999179	0.104709	1.51641	0.509429	1.03185	0.758773	0.0992627	0.19444	-0.13639	0.0838333	0.000546301
ENSG00000122952.17	ZWINT	10:56299666:rs55746319:G_A	G/A	A	1	0.988365	0.394773	0.00130728	1	0	0.745561	0	0.31448	0	0	0.0188508	-0.392349	-1.08839	0
ENSG00000187134.14	AKR1C1	10:4940286:rs7094041:C_T	C/T	T	1	0.00423681	0.520729	0.372483	1	0	1.29884	0.223975	0.611158	0	0	1.5461	-0.426116	-0.30064	0
ENSG00000133466.14	C1QTNF6	22:37194262:rs229537:C_G	C/G	G	0.999998	0.690762	0.66278	0.999998	0.276178	0.667242	0.494114	0.960682	0	2.64861	0	-0.279041	0.294959	0	-1.04841
ENSG00000151790.9	TDO2	4:155833814:rs1968783:C_T	C/T	T	1	1	1	1.14254e-10	0.409823	0	0	0	1.32421	0	0	0	0	-1.24635	0.753702
ENSG00000175106.16	TVP23C	17:15522297:rs8074456:C_T	C/T	T	0.853634	0.999998	1	0.843278	0.0797383	0.0169132	1.11999	1.32628	0.334555	1.31344	-0.106641	0	0	0.117845	-0.975847
ENSG00000052749.13	RRP12	10:97400395:rs1048442:A_G	A/G	G	1	0.110114	0.117976	0.131129	1	0	0.851187	0	2.06611	0	0	0.274078	-0.28593	0.176725	0
ENSG00000198937.9	CCDC167	6:37483138:rs10692:T_C	T/C	C	1	0.046749	0.156861	0.893891	1	0	0.69924	1.09584	0.664755	0	0	0.99343	-0.815557	0.040499	0
ENSG00000178038.17	ALS2CL	3:46679721:rs9817508:A_G	A/G	G	0.613973	0.77204	1	0.788484	1	0.804172	1.49464	0	1.58615	0	0.463123	0.195419	0	0.0808805	0
ENSG00000119718.11	EIF2B2	14:75140342:rs175438:G_A	G/A	A	0.839405	0.502951	1	0.624593	0.368106	0.38407	1.00635	1.47409	0.625793	0.514046	-0.100427	-0.325693	0	-0.088439	0.444417
ENSG00000181016.9	LSMEM1	7:112470541:rs2708606:G_A	G/A	A	0.58624	0.294566	0.436871	0.81406	1	0	1.97278	1.90848	0.311474	0	-0.274657	0.633173	0.459682	0.0741125	0
ENSG00000165733.8	BMS1	10:42780542:rs2506095:G_A	G/A	A	1	0.809276	0.868141	4.97249e-07	0.19261	0.0166342	0.94058	0.727556	1.34784	0.649329	0	-0.0337065	-0.0211969	0.3305	-0.250063
ENSG00000163354.15	DCST2	1:155025198:rs6682611:T_A	T/A	A	0.999999	0.8762	0.233045	0.999998	0.837833	0	2.03257	0.138072	0	2.92773	0	-0.0923337	-0.730592	0	-0.190956
ENSG00000164241.13	C5orf63	5:127055270:rs6899133:T_C	T/C	C	0.0515759	0.999998	0.544789	0.037737	0.125532	1.96479	0.440689	1.21083	0	0	-1.23433	0	-0.26167	0.539654	-0.768966
ENSG00000102967.12	DHODH	16:72008783:rs3213422:A_C	A/C	C	0.81029	0.74496	0.902266	0.999997	0.193593	1.31071	1.38054	0.940167	0	1.60093	-0.138666	0.141417	-0.0464311	0	-0.741938
ENSG00000154040.20	CABYR	18:24139478:rs12963950:C_T	C/T	T	1	0.723423	0.340626	1.61257e-05	0.953487	0	0	0.187085	1.61282	2.19256	0	-0.0541483	-0.201635	0.411752	-0.0157099
ENSG00000168411.14	RFWD3	16:74579883:rs62051918:T_C	T/C	C	1	0.999999	0.0083914	0.591923	0.957151	0	1.04406	1.69323	0.184791	2.47945	0	0	0.735658	-0.0775811	0.0164725
ENSG00000128218.8	VPREB3	22:23766101:rs140182:C_G	G/C	C	0.132464	0.0196721	1	0.413051	1	0	0.206323	0.541131	1.28044	0	-1.8047	2.15983	0	0.328448	0
ENSG00000188820.13	CALHM6	6:116462456:rs117361304:T_G	T/G	G	1	1	0	0.814772	1	0	0	1.10793	0	0	0	0	-3.02419	0.160891	0
ENSG00000196981.4	WDR5B	3:122412930:rs3828362:C_G	C/G	G	0.837906	0.999999	0.762646	1	0.00937077	0.825242	0	1.59353	0	4.43011	0.0769449	0	-0.0866213	0	0.934337
ENSG00000100288.19	CHKB	22:50582239:rs86337:C_A	A/C	C	0.436619	0.707256	0.739534	0.717082	0.977976	0	2.29473	0.660433	0.576081	0.0945031	-0.25486	-0.175557	0.130556	-0.072969	-0.0157427
ENSG00000187630.17	DHRS4L2	14:24009590:rs147027077:A_T	A/T	T	0.538134	0.226592	0.52675	0.573724	0.858817	0	0.706679	1.33473	0.104276	0	-0.616578	-0.650361	0.445677	-0.185365	-0.10595
ENSG00000105341.18	DMAC2	19:41439932:rs13346603:T_A	T/A	A	0.731631	0.999998	0.828023	0.246331	1	0.598366	1.1192	0.591694	1.34026	0	-0.172717	0	0.0833288	-0.212211	0
ENSG00000165966.16	PDZRN4	12:41441501:rs1458169:A_C	A/C	C	0.34182	1	0.695417	0.0253058	0.577224	0	0	0	1.86392	1.85289	-0.558538	0	0.152051	0.500456	0.331414
ENSG00000274618.1	HIST1H4F	6:26250026:rs11759720:C_G	C/G	G	0.143772	0.607108	0.383624	0.226109	1	0.427603	0	3.16537	0.722883	0	2.05255	-0.354502	0.90214	0.607947	0
ENSG00000100350.14	FOXRED2	22:36507049:rs146532334:C_T	C/T	T	0.603251	0.522872	1	0.101129	0.690092	3.10387	0	0	1.71011	0.0318872	0.37467	0.43461	0	0.40926	-0.302387
ENSG00000162714.12	ZNF496	1:247320763:rs4925534:A_G	A/G	G	0.348064	0.955201	0.262675	0.00368078	1	0	2.16746	0	0.739948	0.874661	-0.153663	-0.00821337	0.187623	-0.261528	0
ENSG00000153113.23	CAST	5:96654353:rs10075736:C_T	C/T	T	1	0.318171	0.516777	0.999997	0.00465966	0	0.716253	2.44483	0	2.04719	0	-0.248911	0.171865	0	1.08155
ENSG00000198691.13	ABCA4	1:94060067:rs521538:A_G	A/G	G	0.0886608	0.387072	1	0.00495758	1	0	1.59219	0	0.488919	0	1.7305	-0.659518	0	-0.954765	0
ENSG00000239642.6	MEIKIN	5:131460875:rs739952:A_T	A/T	T	0.0399229	0.999999	0.96423	0.0455136	1	6.09949	0	0	0.82292	0	0.993606	0	0.0151335	0.344587	0
ENSG00000189190.10	ZNF600	19:52798424:rs17770620:A_G	A/G	G	1	0.848437	0.709158	0.999997	0.297231	0	0.563615	2.65207	0	2.36499	0	-0.164942	0.351747	0	1.3947
ENSG00000079337.16	RAPGEF3	12:47748560:rs12424297:T_C	T/C	C	0.523168	0.999997	1	1	0.0444352	3.19282	0	0	0	5.35531	0.316147	0	0	0	0.97506
ENSG00000237412.6	PRSS56	2:232524103:rs2741299:T_G	G/T	T	0.677114	0.721372	1	0.1161	1	0	2.06624	0	1.40851	0	-0.356632	0.377755	0	1.15223	0
ENSG00000136856.18	SLC2A8	9:127412984:rs10987643:G_A	G/A	A	1	0.00026072	0.317007	0.0031679	1	0	1.44636	0	0.285711	1.37816	0	-0.67709	-0.301276	0.369628	0
ENSG00000124275.15	MTRR	5:7870860:rs1801394:A_G	A/G	G	1	0.999999	0.604931	0.0110138	0.713432	0	0	1.21286	0.434086	4.74883	0	0	-0.0732857	-0.16515	0.0631022
ENSG00000183569.18	SERHL2	22:42617212:rs137118:C_T	C/T	T	1	0.572371	0.277514	1	0.000852044	0	1.637	0.246476	0	0.0423889	0	0.32285	0.625119	0	-2.90379
ENSG00000101310.17	SEC23B	20:18497226:rs2247757:T_A	A/T	T	0.00957098	0.760029	1	0.999998	0.272245	0.634349	0	2.43113	0.0592389	2.52546	1.18234	-0.301542	0	0	0.545308
ENSG00000181396.13	OGFOD3	17:82415576:rs4789769:C_T	C/T	T	0.171193	0.464503	0.516436	0.530905	0.999998	0	2.25837	0.533606	0.500086	0.0651882	-0.359751	-0.190103	0.173175	-0.0804274	0
ENSG00000127366.5	TAS2R5	7:141765563:rs6962760:C_T	T/C	C	0.600051	0.126128	0.193108	0.0149484	0.417675	1.52228	0	1.11205	0.00270622	2.3651	-0.237036	0.483187	-0.434825	-0.396174	-0.358252
ENSG00000110514.19	MADD	11:47285079:rs35233100:C_T	C/T	T	1	0.462176	1	8.48321e-13	0.354866	0	0	0	1.95926	0	0	-0.128488	0	-0.550454	0.447889
ENSG00000139675.12	HNRNPA1L2	13:52585121:rs9536161:T_A	T/A	A	0.436649	0.133021	0.999997	0.00559997	0.0192644	0.409761	0.43956	0.300926	1.03906	0.937115	-0.244635	0.454081	0	-0.321669	-0.677316
ENSG00000145198.14	VWA5B2	3:184237321:rs843334:C_T	C/T	T	0.35596	0.598573	1	0.023452	1	0	0.852768	0	1.65501	0	0.606329	-0.245222	0	-0.502157	0
ENSG00000176809.10	LRRC37A3	17:64966066:rs41410147:C_T	C/T	T	0.922825	0.844299	1	0.542148	0.374898	1.6638	1.12977	0	1.44581	0	-0.144115	0.234438	0	0.273348	1.05263
ENSG00000215009.5	ACSM4	12:7355130:rs8815:T_G	T/G	G	1	0.39601	0.619309	0.316504	1	0	0.699166	1.21521	1.79471	0	0	0.384409	0.252587	0.274654	0
ENSG00000164306.11	PRIMPOL	4:184650403:rs12108497:C_T	C/T	T	0.64561	0.999997	0.622356	0.220113	1	1.04274	0.24864	1.65172	0.147921	2.79392	-0.370187	0	0.235559	0.328073	0
ENSG00000106624.11	AEBP1	7:44101071:rs2537193:G_C	G/C	C	0.0166498	0.999999	0.91141	0.999998	1	5.80768	0	2.09171	0	0	2.42187	0	-0.076258	0	0
ENSG00000254997.3	KRTAP5-9	11:71527407:rs147685834:G_C	G/C	C	0.211452	0.0237084	1	0.298669	1	0	1.36068	0	1.41249	0	-1.05547	1.59685	0	0.353512	0
ENSG00000101004.15	NINL	20:25540421:rs1541061:A_G	G/A	A	0.911889	0.0992323	1	0.156836	1	1.96187	2.36474	0	0	0	-0.0742918	0.643741	0	-0.190904	0
ENSG00000203797.10	DDO	6:110422059:rs2180004:A_G	A/G	G	0.434643	0.999998	1	1	0.0045185	3.46336	0	0	0	3.85863	-0.439045	0	0	0	1.53848
ENSG00000177483.11	RBM44	2:237778573:rs72987110:T_A	T/A	A	0.77116	0.766932	0.0546512	0.359853	1	0.38916	0.896838	1.6597	1.08047	0	0.274411	-0.206869	1.0881	0.284866	0
ENSG00000130517.14	PGPEP1	19:18336058:rs55887446:C_T	C/T	T	0.7479	0.719354	0.767644	0.999999	0.353361	1.1587	1.82018	0.483209	0	1.31848	-0.185401	-0.165536	0.115306	0	-0.519
ENSG00000186115.13	CYP4F2	19:15903821:rs4807998:A_G	G/A	A	0.86686	0.768503	1	0.0633516	1	3.48143	0.2697	0	1.35176	0	0.215585	0.286441	0	0.670151	0
ENSG00000185519.9	FAM131C	1:16055084:rs12047064:G_A	G/A	A	0.892181	0.090776	1	0.252107	1	0	1.38035	0.0316138	0.0833904	0	-0.871561	1.6791	0	-0.47333	0
ENSG00000111665.11	CDCA3	12:6839862:rs5441:A_G	A/G	G	0.925925	0.98741	0.76059	0.0256924	1	0	2.09242	0	1.31109	0	0.0455451	0.00479559	0.0558258	-0.427468	0
ENSG00000088992.18	TESC	12:117038636:rs116292823:T_G	T/G	G	1	0.67806	1	0.0538458	1	0	1.30481	0	1.0718	0	0	0.187403	0	-0.678974	0
ENSG00000147804.9	SLC39A4	8:144409929:rs66797489:C_T	C/T	T	0.0958655	0.999998	1	3.06514e-05	1	1.65211	0	0	1.96953	0	-0.66001	0	0	0.744452	0
ENSG00000204001.9	LCN8	9:136759012:rs10747035:T_G	G/T	T	1	0.572474	1	0.568361	1	0	1.85734	0	1.68886	0	0	0.797191	0	0.558527	0
ENSG00000141569.12	TRIM65	17:75905213:rs55956362:G_T	G/T	T	0.124334	0.339952	0.745224	1	0.0828415	0.479569	1.3137	1.15176	0	2.09774	-0.531263	0.258127	0.0750922	0	0.569938
ENSG00000124532.14	MRS2	6:24425219:rs41271779:G_A	G/A	A	0.342983	0.148466	0.1946	0.0338452	0.428824	0.765082	0.133694	0.483384	1.27393	0.496342	-0.283001	0.412948	-0.240584	-0.221171	-0.195495
ENSG00000196208.14	GREB1	2:11586778:rs35023351:G_A	G/A	A	0.841656	0.447102	0.78143	0.999997	1	2.82922	1.09341	0	1.08808	0	0.248793	0.444788	-0.0657049	0	0
ENSG00000197302.10	ZNF720	16:31708731:rs3751741:C_T	C/T	T	0.260996	0.799485	0.402597	0.0474622	0.701183	0.119199	0	0	1.61153	1.68822	-0.422923	-0.0226282	-0.0953583	-0.224315	0.139831
ENSG00000123453.18	SARDH	9:133687240:rs4744533:C_T	C/T	T	0.31372	0.999998	1	0.308164	1	7.84405	0	0	0.0918301	0	0.581424	0	0	0.207313	0
ENSG00000129055.12	ANAPC13	3:134574449:rs7630874:T_C	T/C	C	0.996501	0.999999	0.311477	0.733034	0.64777	1.03891	0	0.180601	1.84368	1.01287	-0.00193826	0	-0.398495	-0.0569218	0.206641
ENSG00000120693.13	SMAD9	13:36918335:rs9566169:G_A	A/G	G	0.456126	0.999997	0.100509	1	0.375637	0.926046	0	1.88793	0	3.24373	-0.462549	0	-0.746169	0	0.541988
ENSG00000083535.16	PIBF1	13:72846550:rs9573045:A_G	G/A	A	0.999997	0.655301	0.837158	0.85972	0.0759129	0.809954	0.459635	0.954403	1.18522	0	0	0.29575	-0.0895875	-0.0409041	-0.983421
ENSG00000176142.13	TMEM39A	3:119409787:rs1463138:T_C	T/C	C	0.466692	0.359527	0.0819943	0.999999	1	1.47786	0.461316	1.95321	0	1.96088	0.281383	-0.194514	-0.379297	0	0
ENSG00000138161.14	CUZD1	10:122849767:rs2153669:T_C	T/C	C	0.999998	0.323113	0.825072	0.299795	1	0	1.55637	1.15791	1.00691	0	0	0.30091	0.0809758	0.193267	0
ENSG00000186891.14	TNFRSF18	1:1197558:rs2274791:G_A	G/A	A	0.643439	0.788036	1	0.188634	1	0.596905	1.68471	0	1.79603	0	0.974394	0.449542	0	0.942171	0
ENSG00000053900.10	ANAPC4	4:25383834:rs12509843:G_A	G/A	A	0.856779	0.999997	0.770211	0.166148	0.110553	0.921398	0	0.566496	1.2414	2.60675	-0.0365551	0	0.0506312	-0.0983154	-0.324223
ENSG00000166800.10	LDHAL6A	11:18458335:rs3993293:G_A	G/A	A	0.89793	0.681729	0.594899	0.000381539	1	0.727469	0.451123	0	1.58042	0	-0.120658	-0.287888	-0.166655	1.03852	0
ENSG00000105509.10	HAS1	19:51719299:rs11084112:G_A	G/A	A	0.346716	0.513864	1	0.0397171	1	0	0	0	2.6639	0	-0.549635	0.236349	0	0.513869	0
ENSG00000176531.10	PHLDB3	19:43459181:rs2021091:C_T	T/C	C	0.338091	0.402969	0.0798252	0.999998	1	0.850038	2.69728	0.390086	0	0	0.38934	-0.22303	-0.47846	0	0
ENSG00000162384.14	CZIB	1:53219252:rs67974630:A_G	A/G	G	0.665266	0.999998	0.816798	0.270754	0.0428129	1.35914	0	1.03005	0.93011	1.96636	0.0865989	0	-0.0399762	-0.07815	-0.397166
ENSG00000131591.17	C1orf159	1:1095185:rs6687776:C_T	C/T	T	0.634717	0.4346	1	0.79342	1	0.0104099	1.94496	0	0.802932	0	0.450918	-0.557024	0	-0.0855514	0
ENSG00000161542.17	PRPSAP1	17:76313344:rs2279057:T_C	T/C	C	0.779105	0.610119	0.914539	1	0.84789	0.131177	0.944006	1.08876	0.932456	0.972832	0.164921	-0.285956	-0.0442314	0	-0.107997
ENSG00000099940.12	SNAP29	22:20807276:rs5760728:G_C	G/C	C	0.314582	0.0945359	0.480693	0.0688024	0.0052019	0.829383	0.372175	0.905485	0.287804	0.0656591	-0.421615	0.616403	-0.185572	-0.249108	-0.984019
ENSG00000186453.13	FAM228A	2:24175577:rs2042468:A_T	A/T	T	0.419283	0.818638	1	0.0598392	0.210541	0.520742	0.449733	0	1.93937	0.700535	0.295748	-0.079068	0	-0.228985	-0.41677
ENSG00000145979.18	TBC1D7	6:13331810:rs2458302:C_T	C/T	T	1	0.295131	0.104246	0.254803	0.121785	0	0.77395	0	2.19658	0	0	0.173124	0.292982	0.113006	-0.212263
ENSG00000122136.13	OBP2A	9:135545705:rs580072:G_A	G/A	A	0.000255293	0.373146	1	0.337964	1	0.806433	0	1.22605	1.23665	0	-3.65824	0.469102	0	-0.315101	0
ENSG00000231396.2	USP17L10	4:9402783:rs6449285:A_G	G/A	A	0.0298553	1	1	3.48899e-10	0.709272	1.38377	0.424235	0	1.39568	0	2.06122	0	0	2.63292	-0.810968
ENSG00000204618.8	RNF39	6:29988943:rs12662336:G_A	G/A	A	0.383799	0.590508	1	0.701712	0.821892	0	1.94763	0.206914	1.26482	0	1.35631	0.755974	0	0.218449	-0.335173
ENSG00000137225.13	CAPN11	6:44166844:rs914503:C_T	T/C	C	1	0.997331	1	0.0302189	1	0	2.06607	0	0.77357	0	0	-0.00194735	0	-0.978868	0
ENSG00000010282.15	HHATL	3:42712474:rs7639170:T_C	T/C	C	0.972383	1	1	0.999997	5.55112e-16	0	0	0	0	7.86394	0.0106874	0	0	0	-1.53052
ENSG00000101104.12	PABPC1L	20:44899568:rs6017443:T_C	C/T	T	0.367461	0.65436	0.869875	0.999998	0.611388	0.839523	1.89422	1.65051	0	0	0.574643	0.190586	-0.0713324	0	0.130465
ENSG00000005801.18	ZNF195	11:3371127:rs2269734:T_G	T/G	G	0.599719	0.999998	0.459221	0.7633	0.372995	0.569036	0	0	1.74009	1.60415	-0.257274	0	0.215938	0.0475134	0.450215
ENSG00000128699.14	ORMDL1	2:189664505:rs12693551:T_C	C/T	T	0.347007	0.999998	0.322386	0.00958057	1	0.975533	0	0.919201	1.19005	1.90367	0.221413	0	-0.231163	0.247401	0
ENSG00000168275.15	COA6	1:234373513:rs10910420:G_C	G/C	C	0.668927	0.999998	0.359184	0.136775	1	1.20987	0	0.850788	1.98349	0	0.104504	0	0.198656	0.144885	0
ENSG00000174165.8	ZDHHC24	11:66548041:rs17496586:G_C	G/C	C	0.0939341	0.999999	0.197688	0.0355735	0.52297	0.44273	2.01349	0.603114	0.325804	0.180828	-0.41029	0	0.283638	-0.192213	-0.146252
ENSG00000130433.7	CACNG6	19:54011531:rs415129:G_A	G/A	A	0.304758	0.365386	0.697666	0.137577	1	1.4688	1.1304	0.347484	0.743264	0	-0.948628	0.678765	0.230609	0.50405	0
ENSG00000135547.9	HEY2	6:125768139:rs13209968:G_C	C/G	G	0.0509552	0.999999	1	0.999998	0.977893	1.67369	0	0	0	6.02205	1.09039	0	0	0	0.015005
ENSG00000157823.17	AP3S2	15:89875181:rs986505:T_A	A/T	T	1	0.282644	0.296587	1	0.724787	1.78963	0.409621	0.515004	1.27973	1.11529	0	0.146332	0.113294	0	-0.0562897
ENSG00000181061.13	HIGD1A	3:42793713:rs73077208:G_A	G/A	A	0.110881	0.999999	0.999998	0.156708	0.742959	1.29635	0	0.619984	1.2668	1.48529	-0.473983	0	0	-0.150031	0.101177
ENSG00000103319.12	EEF2K	16:22223179:rs7201436:T_G	T/G	G	0.738598	0.999998	0.67093	0.0254153	1	3.35819	0.850029	0.734801	0.412437	0	-0.0927478	0	0.118192	-0.273868	0
ENSG00000188086.15	PRSS45P	3:46753255:rs57268847:A_T	A/T	T	0.795495	0.624575	0.00682391	1	1	2.07692	3.11288	0	0	0	0.411744	0.491826	2.74126	0	0
ENSG00000105072.9	C19orf44	19:16495955:rs3810200:G_C	C/G	G	0.0114871	0.00213373	0.547589	0.999998	1	1.60156	0	0.472983	0.656516	0	1.19837	-1.1335	0.15268	0	0
ENSG00000093072.18	ADA2	22:17200081:rs5992639:G_A	A/G	G	0.0418811	0.999998	0.794352	0.999998	0.932515	0.0431233	0	3.83741	0	1.59017	-1.30067	0	0.124689	0	-0.055864
ENSG00000135744.8	AGT	1:230684859:rs2296797:G_T	G/T	T	1.65061e-10	1	1	0.999998	1	7.36427	0	0	0	0	-1.46046	0	0	0	0
ENSG00000090612.21	ZNF268	12:133181514:rs11147282:G_A	G/A	A	1	0.999999	0.451297	0.0425268	0.210395	2.24794	0.1596	0.35086	0.680396	1.95383	0	0	0.229361	-0.230011	-0.362738
ENSG00000250120.8	PCDHA10	5:140945071:rs246061:C_A	C/A	A	0.562085	0.776668	0.571052	0.567132	0.391582	1.9478	0.176296	0.281407	1.26596	1.05863	-0.280336	-0.129178	0.175446	-0.0990691	-0.380876
ENSG00000112874.10	NUDT12	5:103550622:rs35355522:A_G	A/G	G	0.149903	0.999999	0.493144	0.572508	0.776013	0	0	0.764084	0.206837	4.28638	-0.796531	0	0.390378	-0.146242	-0.191086
ENSG00000163040.14	CCDC74A	2:131507385:rs7565546:G_A	G/A	A	0.16557	0.597423	1	0.022964	1	1.51159	0.640383	0	1.45085	0	-0.492257	0.142509	0	-0.276978	0
ENSG00000053372.5	MRTO4	1:19259800:rs1063984:A_G	A/G	G	0.406673	0.355741	1	0.06896	1	1.23624	0.276998	0	1.82127	0	0.339545	-0.262516	0	-0.203397	0
ENSG00000037042.9	TUBG2	17:42659763:rs2292750:C_T	C/T	T	0.163359	0.217449	1	0.130706	1	0	0.364636	0	2.08032	0.734555	0.442949	-0.246603	0	-0.247652	0
ENSG00000143167.12	GPA33	1:167066687:rs10918612:G_C	G/C	C	1	0.852275	0.528451	0.00100875	1	0	1.06727	0	0.0404277	0	0	-0.172166	0.773526	-1.47574	0
ENSG00000198890.9	PRMT6	1:107047952:rs1335061:C_T	C/T	T	0.9062	0.999998	1	0.656655	0.363393	1.32966	0	0	1.7369	1.84148	0.0442619	0	0	0.0588899	0.371587
ENSG00000173930.9	SLCO4C1	5:102289450:rs709372:T_C	T/C	C	0.772413	0.999998	1	0.00300665	0.874023	0.862265	0	0	2.1206	0.154541	0.178661	0	0	-0.620296	0.101474
ENSG00000039650.12	PNKP	19:49865104:rs1290649:T_A	T/A	A	0.506489	0.999997	0.854953	0.00647897	0.136324	0.0119617	2.60334	0.544567	0.451317	0	0.150894	0	0.0370204	0.271241	-0.261817
ENSG00000249693.3	THEGL	4:56534545:rs10013766:A_G	A/G	G	0.172868	0.132644	1	2.89283e-06	1	0	0	0.311549	1.41743	0	1.34901	-1.05176	0	1.89209	0
ENSG00000140955.10	ADAD2	16:84174538:rs3803642:C_G	C/G	G	1	0.804229	0.715155	0.350203	1	0	0.849348	1.68012	1.3942	0	0	-0.212891	-0.357488	-0.472317	0
ENSG00000204381.11	LAYN	11:111560889:rs542275:C_T	C/T	T	1	0.999998	1	0.999998	1.77174e-11	0	0	0	0	7.93829	0	0	0	0	1.10485
ENSG00000138722.10	MMRN1	4:89897488:rs112334424:G_A	G/A	A	1	0.999999	5.0448e-10	0.999998	1	0	0	7.26756	0	0	0	0	15.2363	0	0
ENSG00000178222.13	RNF212	4:1113690:rs62296477:C_T	C/T	T	0.943066	0.687466	1	0.562413	0.903617	0.503142	1.26652	0	1.09691	0.424338	0.0971842	-0.451012	0	-0.230272	-0.128843
ENSG00000178252.18	WDR6	3:48813010:rs9311432:T_A	A/T	T	0.317213	0.247071	0.999999	0.974262	1	0.397502	1.45358	1.43468	0.350036	0	-0.639537	0.702379	0	-0.0505816	0
ENSG00000166359.11	WDR88	19:33148494:rs10409304:G_A	A/G	G	0.752332	0.772218	1	0.461251	0.560711	1.25289	0.198326	0	1.2006	1.72545	0.337258	-0.299649	0	0.283011	0.589287
ENSG00000169071.15	ROR2	9:91886397:rs10992149:G_A	G/A	A	0.253383	0.292703	0.278898	0.546863	1	0	0.843384	0	0.892865	0	1.08126	-0.789209	-0.410676	-0.218491	0
ENSG00000103522.16	IL21R	16:27467908:rs35913539:T_C	T/C	C	0.999998	1	4.0102e-06	0.999998	1	0	0	5.70965	0	0	0	0	-1.17154	0	0
ENSG00000088756.12	ARHGAP28	18:6728904:rs7506354:T_C	T/C	C	0.118123	0.804561	1	0.00402134	1	0	0	0	2.25562	0	0.82962	-0.076937	0	-0.729211	0
ENSG00000162600.12	OMA1	1:58545331:rs10889101:A_G	A/G	G	0.985453	0.999998	0.476581	1	0.697489	1.01763	0	0.674656	0	4.72958	0.0192236	0	-0.562382	0	-0.410112
ENSG00000182612.10	TSPAN10	17:81628361:rs146573045:A_T	A/T	T	0.01318	0.00629485	1	0.999998	0.576755	0	1.00813	0.454965	0	0.0793749	-2.95528	2.47384	0	0	0.64684
ENSG00000183726.11	TMEM50A	1:25361785:rs9689:A_G	A/G	G	0.13999	0.122147	0.999998	0.000318142	0.00409753	0.0809157	0.291238	1.10862	0.677334	1.16582	0.333821	-0.606433	0	0.280755	0.630283
ENSG00000186889.10	TMEM17	2:62506118:rs11676567:C_T	C/T	T	0.784851	0.999999	0.97606	0.0119403	0.31724	0.984411	0	0.279516	1.30532	1.59746	-0.139544	0	-0.0129798	-0.426872	0.512355
ENSG00000203705.11	TATDN3	1:212791942:rs61736926:C_G	C/G	G	0.727631	0.999998	0.151091	0.104025	0.0352149	0.69068	0	0.67812	1.0431	1.79114	-0.0992238	0	0.356165	-0.166444	-0.606006
ENSG00000161265.15	U2AF1L4	19:35748583:rs3746277:A_G	A/G	G	0.732635	0.241248	0.392813	1	0.529693	0.754039	0.904118	0.230738	1.07192	1.4765	0.1357	0.425838	-0.285353	0	0.302345
ENSG00000100225.18	FBXO7	22:32487295:rs3827335:A_G	A/G	G	1	0.999999	0.0286064	1	0.000236891	0	0	0.035905	0	5.77823	0	0	-0.601431	0	1.42932
ENSG00000099810.21	MTAP	9:21801531:rs4364717:A_G	A/G	G	1	0.66023	0.92448	0.867333	0.664863	2.21916	0	1.02188	0.497695	2.53632	0	-0.14821	-0.0362152	0.0373589	-0.200599
ENSG00000120324.9	PCDHB10	5:141188034:rs11167743:C_T	C/T	T	0.480496	0.925826	1	0.00196328	0.0315416	0.41345	0.939834	0	1.72564	0	0.235044	0.0253733	0	0.362769	-0.401676
ENSG00000008838.20	MED24	17:40024099:rs34453912:T_A	A/T	T	1	0.470177	0.568483	0.000176908	1	0.421079	1.53496	0.365352	1.10586	0	0	-0.106783	-0.0902643	0.316057	0
ENSG00000066185.13	ZMYND12	1:42511337:rs11210657:G_T	G/T	T	0.393341	1	0.0295102	0.498047	0.826205	3.98315	0	0	0.611082	0.771148	-0.355083	0	-0.52355	-0.0991319	0.0995344
ENSG00000241935.9	HOGA1	10:97584164:rs12416267:G_A	G/A	A	0.000650844	0.999999	1	0.999998	1.2199e-08	4.75382	0	0	0	0	1.57824	0	0	0	-2.70843
ENSG00000150551.11	LYPD1	2:132589208:rs76958858:C_A	C/A	A	0.0829772	0.999998	0.294852	0.172454	1	6.02254	0	0	0	0	1.79476	0	0.766946	-0.441357	0
ENSG00000110628.15	SLC22A18	11:2902596:rs367035:A_G	G/A	A	1	0.685427	1	0.0196009	1	0	1.80764	0	1.2348	0	0	-0.12695	0	0.567245	0
ENSG00000196378.11	ZNF34	8:144788414:rs11784860:C_T	C/T	T	0.329217	0.400773	1	0.455531	0.579258	0.787085	0.728657	0.479713	0.832992	2.04292	0.250874	0.199115	0	-0.0904363	0.131031
ENSG00000170290.4	SLN	11:107711548:rs634186:A_C	A/C	C	1	1	1	0.00414255	1	0	0	0	3.32436	0	0	0	0	-1.43058	0
ENSG00000272514.6	CFAP206	6:87434686:rs2038238:C_T	C/T	T	0.688269	1	0.355201	0.0593742	1	1.28258	0	0.564201	2.16633	0	-0.16265	0	0.316855	0.286651	0
ENSG00000114744.9	COMMD2	3:149739208:rs10935775:C_G	C/G	G	1	0.822877	0.61759	0.576396	0.785999	0	0.531874	0.436577	1.59837	1.65306	0	-0.0942205	0.1867	0.107459	0.14638
ENSG00000173715.16	C11orf80	11:66802038:rs35287213:G_T	G/T	T	0.0900405	0.316601	1	9.42062e-08	1	0.832435	0	0	1.74704	0	0.484056	-0.131749	0	-0.512121	0
ENSG00000187741.15	FANCA	16:89816816:rs7204250:G_C	C/G	G	1	0.0789747	1	0.760942	1	0	0.753072	0	2.30592	0	0	0.516792	0	-0.0675916	0
ENSG00000181626.12	ANKRD62	18:12064605:rs727746:G_A	G/A	A	0.100621	0.593441	0.391993	0.654946	0.765273	1.15063	0	0	1.52416	0	1.80356	-0.403626	0.35986	0.167268	0.157302
ENSG00000243709.1	LEFTY1	1:225925202:rs77675285:A_G	A/G	G	0.947983	0.522207	1	0.0125988	1	1.9802	0.0557942	0	1.1771	0	0.0566607	-0.401821	0	-0.460743	0
ENSG00000100341.11	PNPLA5	22:43880225:rs138129:T_C	T/C	C	1	0.910219	0.999999	0.116761	1	0	0.585224	0	2.47021	0	0	0.0443003	0	0.474767	0
ENSG00000177106.16	EPS8L2	11:706310:rs11246277:G_A	G/A	A	0.192698	0.690168	0.412952	1	1	0	2.37169	2.42373	0	0	0.86912	0.179075	0.415244	0	0
ENSG00000161010.15	MRNIP	5:179853379:rs1650893:T_C	T/C	C	0.287887	0.322627	1	0.633011	1	0	1.92492	0.955785	0.473107	0	0.647503	-0.442796	0	-0.0890665	0
ENSG00000042445.14	RETSAT	2:85333536:rs10198290:C_G	C/G	G	0.999562	0.999998	0.66274	0.989743	0.412366	2.87119	0	0.882869	0.0555321	3.24221	0.00022142	0	0.162309	0.00194469	0.346095
ENSG00000213809.9	KLRK1	12:10392379:rs79357521:C_T	C/T	T	0.503765	1	0.783169	0.999998	0.00172236	0	0	0	0	6.93111	-0.64102	0	-0.0842537	0	4.01249
ENSG00000215845.11	TSTD1	1:161038745:rs10908821:C_G	C/G	G	0.651541	0.999998	0.410921	0.423339	1	1.02367	0	0	2.71717	0	0.344075	0	0.490905	0.237859	0
ENSG00000129991.13	TNNI3	19:55157141:rs3729836:A_T	A/T	T	0.258444	0.703466	1	0.868588	1	2.10785	0.804392	0	1.54195	0	2.91861	0.727399	0	-0.140567	0
ENSG00000063438.17	AHRR	5:275173:rs10065239:C_T	C/T	T	0.879902	0.114216	0.943272	0.999997	1	0.97524	0	0	2.76543	0	-0.187804	1.40553	-0.0151363	0	0
ENSG00000183850.14	ZNF730	19:23167167:rs12610078:T_C	C/T	T	0.297289	0.637514	0.539472	0.78614	0.839854	5.10892	0	0	0	0.809389	-1.52451	0.348778	-0.350295	-0.0674815	-0.278593
ENSG00000176386.9	CDC26	9:113273416:rs9299214:A_G	A/G	G	0.358242	0.514567	0.913599	0.250428	0.146262	0.214016	1.43058	2.28467	0	0	-0.385459	0.227658	-0.0309505	-0.114934	-0.562
ENSG00000120217.14	CD274	9:5450953:rs866066:C_T	C/T	T	1	0.999999	0.95729	0.117246	1	0	0	4.98717	0.199893	0	0	0	-0.0258419	0.416718	0
ENSG00000170425.3	ADORA2B	17:15971833:rs2779210:G_A	G/A	A	2.32567e-05	0.999999	1	0.999998	1	8.16561	0	0	0	0	-1.19556	0	0	0	0
ENSG00000197226.12	TBC1D9B	5:179908060:rs152234:A_G	G/A	A	0.472493	0.579373	0.999999	0.476604	0.283758	0	1.33486	0.754288	0.338548	0	-0.27095	-0.275513	0	0.388401	-1.0014
ENSG00000063854.13	HAGH	16:1821726:rs2268669:C_T	C/T	T	0.388367	0.823	0.20365	0.173166	0.240265	1.07204	0.621105	0	1.60299	0.489428	0.361361	0.0876298	0.292257	-0.201449	0.439763
ENSG00000161798.7	AQP5	12:49960654:rs3759129:A_C	A/C	C	0.822936	0.206794	1	0.999998	1	5.9474	0	0	0	0	-0.120143	-0.913696	0	0	0
ENSG00000197013.10	ZNF429	19:21454387:rs8107940:G_A	G/A	A	0.0451847	0.201085	0.628883	0.0989517	0.811303	0.624654	0.172522	0.0558326	1.39262	1.6197	0.687693	-0.405827	0.105678	0.203401	0.0728987
ENSG00000105499.14	PLA2G4C	19:48135430:rs3729520:C_T	C/T	T	1	1	0.00896402	0.282963	3.22347e-10	0	0	0	0	6.20561	0	0	-0.583277	-0.0418612	3.4949
ENSG00000276070.5	CCL4L2	17:36463908:rs8064426:G_A	G/A	A	1	1	0.000832576	0.887962	1	0	0	0.730326	0	0	0	0	-5.04183	0.359338	0
ENSG00000172992.12	DCAKD	17:45066850:rs6503417:T_C	T/C	C	0.0880906	0.107976	0.179192	0.999998	0.118535	2.76185	0.634626	0.778431	0.550923	0	-0.457585	0.272139	0.237139	0	0.190047
ENSG00000079257.8	LXN	3:158672606:rs9841:A_T	A/T	T	1	0.991878	0.0750014	1.27937e-05	1	0	2.75574	0	0	0	0	0.00330407	-0.891109	0.928053	0
ENSG00000161180.11	CCDC116	22:21604749:rs4821108:G_C	G/C	C	0.198334	0.954531	1	0.999999	0.159759	0.0202763	2.69919	0	0	0.26686	-0.986229	-0.0266224	0	0	-1.02099
ENSG00000051596.9	THOC3	5:175912981:rs7735794:G_A	G/A	A	0.110832	0.623082	0.352495	0.05999	1	0	0	0.0157903	2.9275	0	0.538597	-0.0523467	0.327139	0.284374	0
ENSG00000168995.13	SIGLEC7	19:51139527:rs12983058:G_T	T/G	G	1	0.999999	1.24634e-12	0.999998	1	0	0	7.15224	0	0	0	0	-3.13262	0	0
ENSG00000143119.14	CD53	1:110875293:rs2885805:C_A	C/A	A	1	0.999998	3.13846e-08	0.999999	1	0	0	5.93838	0	0	0	0	1.07173	0	0
ENSG00000198848.12	CES1	16:55846962:rs11076122:G_A	G/A	A	0.0083004	0.790759	0.869975	0.999999	1	0.48219	0.72274	2.75602	0	0	7.80438	-0.520794	-0.327355	0	0
ENSG00000048140.18	TSPAN17	5:176654906:rs11267007:C_T	C/T	T	0.371639	1	0.167154	0.00275329	1	0.166011	1.14738	0	1.74539	0	0.268691	0	-0.332383	0.361373	0
ENSG00000257743.8	MGAM2	7:141780676:rs2190243:G_C	C/G	G	0.0121079	0.999999	0.936371	0.999999	1	5.86656	0	1.04939	0	0	-3.49072	0	-0.0894006	0	0
ENSG00000163162.9	RNF149	2:101305898:rs12993457:A_G	A/G	G	1	0.499205	0.45484	0.0671953	1	0	1.03398	3.36025	0.186631	0	0	0.110306	-0.139151	0.174185	0
ENSG00000169884.14	WNT10B	12:48957710:rs2070940:C_G	G/C	C	0.734465	1	1	0.0033307	1	0.586952	0	0	2.8467	0	0.108265	0	0	0.317482	0
ENSG00000104980.8	TIMM44	19:7962870:rs12982225:C_A	C/A	A	0.992523	0.0565611	0.846736	1.84748e-05	0.121005	0.12084	2.51643	0.489086	0	0	0.00518175	0.809564	0.0749473	-0.409232	0.771886
ENSG00000170889.14	RPS9	19:54205509:rs12982851:A_G	G/A	A	1	0.105922	0.73875	0.0970403	1	0	1.55243	0.976616	0	0.00670787	0	1.08555	-0.395294	-0.397525	0
ENSG00000104738.18	MCM4	8:47972876:rs762679:T_A	T/A	A	0.0137973	0.115884	1	0.00903421	0.00249229	0	0	0	1.86411	0.221032	0.547243	0.252891	0	0.255119	-0.93702
ENSG00000161929.15	SCIMP	17:5221167:rs2439945:C_T	C/T	T	1	0.999999	0.000442095	0.999998	1	0	0	6.08953	0	0	0	0	1.17453	0	0
ENSG00000167280.16	ENGASE	17:79082873:rs34879184:T_C	T/C	C	0.445897	0.00364135	0.338968	0.999999	1	0	0.0256667	1.91234	0	0	0.624884	-1.46046	0.564248	0	0
ENSG00000198130.16	HIBCH	2:190319749:rs291466:A_G	A/G	G	0.0341239	0.999998	1	0.323666	0.410844	2.38991	0	1.13779	0.155058	2.56395	0.702846	0	0	-0.134527	0.276148
ENSG00000177212.4	OR2T33	1:247937031:rs6701018:G_A	G/A	A	0.999999	0.0440935	1	0.471709	0.999999	0	0.676563	0	0.822927	0	0	-2.47807	0	0.554826	0
ENSG00000159210.10	SNF8	17:48926728:rs7212779:G_A	G/A	A	0.980287	0.526237	0.610708	0.0749434	0.349235	0.173304	1.18788	0.91231	0.674086	1.24007	-0.00643315	0.153705	-0.085992	-0.164843	-0.215235
ENSG00000145020.15	AMT	3:49540232:rs1982861:A_G	G/A	A	0.365546	0.735655	0.999998	0.20223	0.849806	3.0742	0.788883	0.417476	0.372379	0.514208	-0.415129	0.147782	0	-0.209738	-0.0794457
ENSG00000198185.11	ZNF334	20:46513652:rs847053:C_G	C/G	G	0.544239	1	1	0.0848288	0.000662824	3.0849	0	0	0.796053	0.553568	-0.328004	0	0	-0.321554	2.0345
ENSG00000141452.10	RMC1	18:23520540:rs1788819:G_A	G/A	A	1	0.157979	0.811082	0.00117215	0.217922	0	0.344839	1.33957	0.849964	1.95907	0	-0.187233	0.0302301	0.213434	0.213488
ENSG00000167754.13	KLK5	19:50951521:rs2736438:C_G	C/G	G	0.869173	1	1	0.000210896	1	1.01026	0	0	2.7422	0	0.115114	0	0	0.914691	0
ENSG00000152670.19	DDX4	5:55719439:rs11738757:G_C	G/C	C	1	0.999999	1	0.685174	0.000308644	0	0	0	0.869523	4.06578	0	0	0	-0.0802201	1.88028
ENSG00000198601.3	OR2M2	1:247937031:rs6701018:G_A	G/A	A	0.999999	1	0.907476	0.0273528	0.908699	2.11567	0	0	1.15181	0.900963	0	0	0.0866226	-1.3525	-0.158397
ENSG00000065325.13	GLP2R	17:9824348:rs28674984:T_C	T/C	C	1	1	0.805163	3.35704e-06	1	0	0	0.785507	0.811699	0	0	0	-0.305851	-1.25456	0
ENSG00000204947.9	ZNF425	7:149134888:rs1202429:G_A	G/A	A	0.134883	0.999998	0.999999	0.83145	0.0613602	1.80934	0	0	1.79196	0.514514	-0.300935	0	0	-0.0150027	-0.419252
ENSG00000147439.13	BIN3	8:22620294:rs1545837:T_C	C/T	T	0.999998	0.0073853	0.652269	0.172679	1	0.00964474	1.82703	0.957927	0.545531	0	0	-0.631111	0.143513	0.170848	0
ENSG00000103494.14	RPGRIP1L	16:53631425:rs1077352:G_A	G/A	A	0.372469	1	1	0.050738	0.674798	0.569808	0	0	2.58333	0	-0.342879	0	0	0.273665	0.138118
ENSG00000127022.15	CANX	5:179699089:rs1134924:C_T	C/T	T	0.361004	0.0592548	0.999998	0.272974	0.00287287	1.18973	0	2.10802	0.41038	1.23111	-0.203164	0.326336	0	-0.0854881	-0.647482
ENSG00000108001.13	EBF3	10:129467281:rs16906252:C_T	C/T	T	1	0.669079	1	0.244994	1	0	1.32161	0	0.0826016	0	0	-0.326095	0	-1.06388	0
ENSG00000163041.11	H3F3A	1:226078328:rs4271181:A_G	G/A	A	1	0.547758	1	0.450793	0.066175	0	1.69076	1.42534	0	0	0	0.362773	0	-0.509785	1.64418
ENSG00000146540.15	C7orf50	7:1022277:rs74791540:C_A	C/A	A	0.932599	0.820435	1	0.0389304	1	2.26867	1.2213	0	1.08055	0	-0.0665055	-0.142879	0	0.641878	0
ENSG00000029639.11	TFB1M	6:155314490:rs1334688:A_G	A/G	G	0.216356	0.999998	0.496402	0.00289611	0.791383	1.14294	0	0.764909	1.3306	1.55729	0.264821	0	-0.117454	-0.213765	-0.0514604
ENSG00000144218.19	AFF3	2:100080739:rs9784000:G_C	G/C	C	1	1	1	7.57397e-05	1	0	0	0	3.15883	0	0	0	0	0.389649	0
ENSG00000137571.11	SLCO5A1	8:69842709:rs7845711:A_G	A/G	G	1	0.999999	1	0.187092	1	0	0	0	3.50359	0	0	0	0	-0.249373	0
ENSG00000105483.18	CARD8	19:48229673:rs116950953:C_T	C/T	T	0.0713225	0.999998	0.00177239	0.999997	0.473078	2.11175	0	0	0	1.8142	1.0619	0	-1.38626	0	-0.405221
ENSG00000170954.11	ZNF415	19:53118308:rs2099850:G_A	A/G	G	0.00930418	0.999999	0.999999	9.44899e-09	0	0.349726	0	0.568391	0.816899	1.77083	0.416885	0	0	0.331173	-1.83961
ENSG00000100564.9	PIGH	14:67599842:rs2295644:A_T	A/T	T	0.324336	0.999999	0.293781	0.00131255	1	0.567405	0.148504	1.55749	0.583486	2.41001	0.259234	0	-0.145091	-0.232304	0
ENSG00000118096.8	IFT46	11:118559804:rs11552421:C_T	C/T	T	0.526192	0.999999	0.11575	0.0681513	0.999999	1.14653	0.473695	0.407474	1.30786	0.38628	0.243744	0	-0.314733	-0.188691	0
ENSG00000165714.11	BORCS5	12:12357163:rs10772552:C_T	C/T	T	0.557645	0.999997	0.932159	0.000883537	0.484888	0.622771	0	0.316684	1.27218	3.05245	-0.0985233	0	-0.0122111	-0.205758	0.117325
ENSG00000132259.13	CNGA4	11:6235438:rs77094397:A_G	A/G	G	0.653935	0.72555	0.189044	0.999999	0.00990423	3.23883	0	0	0.401163	3.13066	0.934552	-0.239795	2.26904	0	4.94146
ENSG00000162377.6	COA7	1:52686506:rs431262:G_C	G/C	C	0.916319	0.999999	0.517352	0.0308278	1	0.32377	0	0	2.2479	0.700748	0.078945	0	0.167823	-0.334884	0
ENSG00000176715.16	ACSF3	16:89107296:rs28542844:C_G	G/C	C	0.875738	0.397264	0.669108	0.86539	1	0	2.15084	0.705214	0.703701	0	0.0733899	0.292256	-0.152509	0.0312907	0
ENSG00000100814.18	CCNB1IP1	14:20313202:rs2297732:A_G	A/G	G	0.660538	0.187498	1	0.53331	0.994781	0.0149937	0.350408	0.969584	1.29152	1.24788	0.274361	0.367319	0	-0.15279	0.00218358
ENSG00000167995.16	BEST1	11:61953762:rs2524294:A_G	G/A	A	1	1	0.582803	0.999998	0.176655	0	0	0	0	7.91948	0	0	-0.131144	0	-0.508448
ENSG00000197446.9	CYP2F1	19:40822291:rs34842714:C_T	C/T	T	0.00535172	0.338835	0.0736145	0.74225	1	0	1.97894	0	0.208646	0.787987	2.76874	0.723736	-0.780953	0.125237	0
ENSG00000162722.9	TRIM58	1:247857146:rs10749636:G_A	G/A	A	1	0.879954	1	0.0231434	1	0	0.702382	0	1.80725	0	0	-0.0719158	0	0.677315	0
ENSG00000198791.12	CNOT7	8:17232055:rs2904696:T_C	T/C	C	1	1	0.735916	0.0721344	0.756843	0.648271	0	0	2.11335	0.806954	0	0	0.357429	-0.320459	-0.191736
ENSG00000185324.22	CDK10	16:89641859:rs77651727:C_T	C/T	T	0.999998	0.0990326	0.333897	0.255554	1	0.645656	0.539862	0	1.14708	0	0	-0.69304	-0.351616	0.285859	0
ENSG00000228672.4	PROB1	5:139426616:rs11242465:T_G	T/G	G	0.0465264	0.571109	1	0.999998	1	1.50155	2.40553	0	0	0	1.4926	-0.204753	0	0	0
ENSG00000105877.18	DNAH11	7:21543999:rs10228845:G_A	A/G	G	0.266419	0.971102	0.845136	0.999998	0.708849	0.878763	1.0242	2.71213	0	0	1.68387	0.037166	0.196086	0	-0.336854
ENSG00000272899.4	ATP6V1FNB	7:128868994:rs3736614:T_G	T/G	G	0.553735	0.999999	1	0.0358034	1	2.09488	0	0	2.35836	0	0.231751	0	0	0.341049	0
ENSG00000162601.11	MYSM1	1:58697881:rs6680750:A_G	G/A	A	0.333301	0.999998	0.811929	0.260343	0.450492	0	0	0.136376	1.86049	2.4084	0.245306	0	-0.0641682	-0.132937	-0.231614
ENSG00000145390.11	USP53	4:119205078:rs1511022:C_T	C/T	T	0.0292299	0.280078	0.230062	0.999999	1	3.80799	0	2.51082	0	0	1.14012	-0.227957	0.406325	0	0
ENSG00000136144.12	RCBTB1	13:49590427:rs1409015:C_A	A/C	C	0.9932	0.999999	0.939364	0.155309	0.00731498	0	0	1.23547	0	4.65412	0.00280583	0	0.0243713	0.187236	-1.10271
ENSG00000180071.20	ANKRD18A	9:38661419:rs7031991:A_G	A/G	G	1	0.999998	1	0.999998	6.65259e-10	0	0	0	0	8.12808	0	0	0	0	-1.67353
ENSG00000135437.9	RDH5	12:55721801:rs3138142:C_T	T/C	C	0.999999	0.325843	0.67196	0.999998	0.00144457	2.1454	0	1.17209	0	1.58835	0	-0.397161	0.153058	0	1.59961
ENSG00000186136.1	TAS2R42	12:10986084:rs10772397:T_C	C/T	T	1	0.048081	1	0.645183	0.393589	0.551181	0.373357	0	1.66135	0.345093	0	-1.37684	0	-0.17444	0.687591
ENSG00000116132.12	PRRX1	1:170663243:rs56250774:A_G	A/G	G	0.704306	1	0.0573735	0.999999	0.348988	2.93513	0	1.56508	0	0	-0.332986	0	-1.21705	0	0.732984
ENSG00000170222.12	ADPRM	17:10728238:rs1621206:C_A	C/A	A	0.555475	0.695413	0.440634	0.999999	0.488621	0	0.0780385	1.44004	1.34943	0.785057	-0.257828	-0.204049	-0.362599	0	0.479463
ENSG00000268043.7	NBPF12	1:146960524:rs1311618505:G_A	G/A	A	0.963533	0.753343	1	0.999998	0.744011	0.272582	0.955582	0.193679	0.479705	3.66117	-0.106285	0.520236	0	0	0.734673
ENSG00000141994.16	DUS3L	19:5798274:rs11878476:T_C	T/C	C	0.131068	0.999998	0.06922	0.00322795	0.478194	0	1.49708	0.519863	0	1.47577	-0.446897	0	0.546148	-0.374969	-0.302348
ENSG00000213995.11	NAXD	13:110638017:rs191322:C_A	C/A	A	0.0290306	0.0770171	1	2.99931e-05	1	1.3901	0.64333	0.461533	0.987456	0.276895	0.550009	-0.442939	0	0.364479	0
ENSG00000088448.14	ANKRD10	13:110890696:rs9515307:G_A	G/A	A	0.823262	0.247949	0.999999	0.0576335	0.352864	0.0154462	0	1.88981	0.394946	1.58448	-0.112149	0.572577	0	-0.375271	-0.465114
ENSG00000074527.12	NTN4	12:95765614:rs7133477:C_T	C/T	T	1	0.934019	1	0.139458	0.999999	0	0.935813	0	2.1181	0	0	-0.0240994	0	0.33212	0
ENSG00000131941.8	RHPN2	19:33057507:rs12976181:C_T	C/T	T	0.0197984	0.999999	0.646192	1	1	5.94616	0	0.379417	0	0	1.82695	0	-0.285151	0	0
ENSG00000120262.10	CCDC170	6:151480441:rs13207133:G_T	G/T	T	0.121305	0.999999	0.681648	0.999997	1	4.35982	0	2.98002	0	0	2.22999	0	0.36656	0	0
ENSG00000163082.10	SGPP2	2:222534062:rs13385240:A_C	A/C	C	1	0.168227	0.269924	0.116566	1	0	1.0551	0.345503	1.28383	0	0	-0.450477	0.437991	0.322727	0
ENSG00000196821.10	ILRUN	6:34635914:rs76967117:G_A	G/A	A	0.1617	0.111727	1	0.110322	1	0	0.576912	0.320041	2.1675	0	-0.410708	0.352375	0	0.224185	0
ENSG00000155085.15	AK9	6:109634847:rs13201430:C_T	C/T	T	0.0610286	0.999998	0.742305	0.055676	1	0	0	0.931051	1.02899	3.16193	-0.337451	0	0.12028	-0.17298	0
ENSG00000135823.14	STX6	1:180980990:rs10753232:C_T	C/T	T	1	0.567394	0.785335	0.00153023	0.000211489	0	0.296648	1.14552	1.42092	0.905586	0	0.0771213	0.0335087	-0.19523	0.614322
ENSG00000136883.14	KIF12	9:114102046:rs12338362:T_C	T/C	C	0.715335	1	1	0.000548681	1	1.34461	0	0	1.95763	0	0.244123	0	0	-0.740449	0
ENSG00000083099.11	LYRM2	6:89676361:rs11754617:T_C	T/C	C	0.233787	0.999998	0.0227492	0.624417	0.151824	1.79724	0	0.690136	1.11469	1.64972	0.245992	0	0.407486	0.0369193	-0.302953
ENSG00000169519.21	METTL15	11:28322749:rs7102237:A_C	A/C	C	0.799043	0.999999	1	0.170639	0.836955	1.25482	0	0.944681	1.18173	1.47819	-0.113888	0	0	-0.215875	0.165773
ENSG00000197568.14	HHLA3	1:70356074:rs7536099:A_G	A/G	G	0.431761	0.873479	0.246474	0.549711	0.219668	3.01628	0.109404	1.21835	0.244929	0.650495	0.37883	-0.0709532	-0.345082	-0.0873694	-0.456862
ENSG00000135597.18	REPS1	6:138940574:rs113946892:A_G	A/G	G	0.600064	1	1	0.0268684	0.855431	2.61455	0	0	1.22227	0.0889984	0.437745	0	0	-0.438458	-0.133595
ENSG00000196458.11	ZNF605	12:132924495:rs61951591:A_G	A/G	G	0.803632	0.504308	1	0.403954	0.246795	1.43214	0	0.0736247	1.54585	1.51378	0.114156	-0.211848	0	0.130088	0.543444
ENSG00000167136.7	ENDOG	9:128826609:rs6478854:G_C	G/C	C	0.124149	0.840258	1	4.60505e-05	0.59997	2.05943	0	0	1.26871	0	0.836764	-0.0540834	0	-0.674678	-0.202469
ENSG00000166928.11	MS4A14	11:60376707:rs10750936:G_A	A/G	G	1	0.999998	0	0.999999	1	0	0	4.71373	0	0	0	0	-2.00196	0	0
ENSG00000115828.17	QPCT	2:37345663:rs12467820:G_T	G/T	T	1	1	0.000311456	0.898008	1	0	0	0	2.94946	0	0	0	-0.638197	0.010335	0
ENSG00000196693.15	ZNF33B	10:42586548:rs28404481:T_C	C/T	T	0.31439	0.999999	1	0.000206309	0.457909	0.683653	0	0.397449	0.920722	0	0.754691	0	0	-0.932427	0.589349
ENSG00000160886.13	LY6K	8:142724925:rs2585141:G_A	G/A	A	0.00131466	0.431325	1	0.221617	1	0	2.638	0.974438	0	0	2.29623	0.240434	0	-0.182761	0
ENSG00000099817.12	POLR2E	19:1088286:rs6843:T_C	C/T	T	0.330853	0.11842	1	0.000970489	1	0.547801	0.760741	0	1.49924	0	0.384942	-0.481158	0	0.47694	0
ENSG00000179630.11	LACC1	13:43818617:rs12871262:C_T	C/T	T	1	1	1	0.999998	2.60912e-10	0	0	0	0	8.20185	0	0	0	0	1.28736
ENSG00000166148.3	AVPR1A	12:63555300:rs1702790:C_A	C/A	A	1	0.214077	0.924687	0.00404366	1	0	1.78716	0	0.161806	0	0	-0.905056	-0.0476452	1.48092	0
ENSG00000141698.17	NT5C3B	17:41822830:rs1043007:C_G	G/C	C	0.901187	0.170661	1	0.514047	1	1.03637	0.372299	0	2.12299	0	-0.0538554	0.467566	0	-0.098627	0
ENSG00000171241.9	SHCBP1	16:46679780:rs794279:C_T	T/C	C	1	0.0477062	0.000158995	4.82488e-06	1	0	0	0.0327476	0	0	0	-0.707433	2.21049	-1.23579	0
ENSG00000106853.20	PTGR1	9:111595672:rs59165439:C_T	C/T	T	0.373765	0.588239	0.00693298	0.999999	1	1.1651	0	0.588608	1.71315	0	-0.298453	0.121101	-0.619106	0	0
ENSG00000071794.16	HLTF	3:149018789:rs3772569:C_A	C/A	A	0.434824	0.999998	0.999999	0.0299496	0.466859	1.48088	0	0	1.24653	2.9491	-0.172594	0	0	0.168993	0.161261
ENSG00000158296.14	SLC13A3	20:46574132:rs2694876:G_T	G/T	T	1.45202e-06	0.999999	1	0.999998	0.0034303	0	0	0	0	4.72362	-2.91725	0	0	0	1.7145
ENSG00000224712.12	NPIPA3	16:15050579:rs12599007:A_C	A/C	C	0.689498	0.863996	0.0331036	0.758108	0.543698	2.97626	1.32469	0.702402	0.446016	0	0.899048	0.322301	3.48356	0.271893	-0.405486
ENSG00000198046.12	ZNF667	19:56472359:rs10408921:G_A	G/A	A	0.0784422	0.999998	0.427647	0.532189	0.464835	0.705623	0	0.0392098	2.1928	1.28384	0.3907	0	0.140167	-0.050407	0.167108
ENSG00000233087.7	RAB6D	2:131333477:rs10206180:G_A	A/G	G	1	0.999997	1	0	1	0	0	0	2.35363	0	0	0	0	-0.605154	0
ENSG00000184232.9	OAF	11:120193272:rs880487:T_C	T/C	C	8.9278e-09	1	1	0.999999	1	7.54147	0	0	0	0	-1.23424	0	0	0	0
ENSG00000155026.16	RSPH10B	7:6823047:rs7789081:T_C	T/C	C	0.126261	0.0140341	0.999998	0.895401	1	0.3904	0.426019	1.08452	0.937026	0	-1.01648	1.29677	0	-0.0409581	0
ENSG00000197360.9	ZNF98	19:22427938:rs10418950:C_T	C/T	T	0.0249686	0.999999	1	0.185314	1	8.16113	0	0	0	0	-0.964957	0	0	-0.1849	0
ENSG00000128311.14	TST	22:37022220:rs62230792:G_A	G/A	A	0.864681	0.999999	1	0.999998	0.125104	5.39587	0	0	0	2.83559	-0.19423	0	0	0	1.68676
ENSG00000146587.18	RBAK	7:4984909:rs9689983:G_A	G/A	A	0.561569	1	0.30382	0.210141	0.333477	1.43773	0	0.83274	1.23601	1.63089	-0.328465	0	0.412508	0.19732	0.44068
ENSG00000146909.8	NOM1	7:156956216:rs1833140:A_T	T/A	A	0.650301	0.318008	0.751671	0.952876	0.676596	0.0237243	0.724597	0.821189	1.23146	0.328314	-0.282159	0.611872	-0.124706	-0.0134868	-0.24144
ENSG00000231852.9	CYP21A2	6:32067917:rs1150756:C_T	C/T	T	0.135703	0.000773938	0.431515	0.999999	1	0	0	2.1267	0	0	-1.97544	3.65539	-0.951543	0	0
ENSG00000055483.19	USP36	17:78797803:rs3826552:G_A	G/A	A	1	0.043046	0.611348	0.363169	0.500077	0	1.94214	0.930054	0.193556	0.249901	0	0.65133	-0.145424	-0.134928	-0.269155
ENSG00000166881.10	NEMP1	12:57078761:rs62621200:C_T	C/T	T	0.480122	0.930451	0.102475	0.590686	0.456015	1.84768	1.15681	1.52774	0.367352	0	0.97394	0.101037	1.32015	0.261933	-0.437977
ENSG00000103021.9	CCDC113	16:58271270:rs56951299:A_G	A/G	G	0.754893	0.999998	1	0.00982083	0.17121	1.76563	0	0	1.90413	0	0.0746557	0	0	-0.230651	-0.307043
ENSG00000102882.12	MAPK3	16:30130700:rs57149692:G_C	G/C	C	0.176649	0.371771	0.630778	0.126978	1	2.03301	0.00798962	0.581248	1.58552	0	-0.458796	0.234236	0.106549	0.156332	0
ENSG00000204920.11	ZNF155	19:43984200:rs62116613:G_A	G/A	A	0.145599	1	0.571228	0.590863	0.913754	0	0	0	1.25405	2.10338	-0.845775	0	-0.307257	-0.119918	0.256998
ENSG00000117597.18	UTP25	1:209832704:rs10127618:G_A	G/A	A	0.448642	1	0.490079	0.348176	0.901686	0	0	0.605599	1.84667	1.15353	-0.268723	0	0.258304	0.150048	0.0541827
ENSG00000198478.8	SH3BGRL2	6:79701239:rs2295015:A_G	A/G	G	1	1	0.544915	0.0107761	0.482053	0	0	0	2.79545	0.057855	0	0	-0.144504	0.639217	-0.275423
ENSG00000196365.12	LONP1	19:5669959:rs8102642:C_G	C/G	G	0.707606	0.713541	0.930655	0.999998	1	0.831294	1.47958	0.384118	1.19595	0	-0.221615	-0.15955	0.0325259	0	0
ENSG00000123977.10	DAW1	2:227895299:rs7581921:A_G	A/G	G	0.991096	0.999997	1	0.075726	1	0.911558	0	0	2.89031	0	-0.0132504	0	0	0.859248	0
ENSG00000197016.12	ZNF470	19:56552547:rs399970:T_G	T/G	G	0.243503	0.999998	0.00449925	0.0553618	0.015399	0.480891	0	0	1.03803	3.09999	-0.236722	0	-0.352774	-0.131712	0.530294
ENSG00000203546.7	AL139353.1	14:31450081:rs12893465:T_C	T/C	C	1	0.320478	1	0.364108	0.128901	1.66485	0.237999	0	0	4.68557	0	0.439511	0	-0.148863	1.07791
ENSG00000007541.16	PIGQ	16:582699:rs3743901:C_G	C/G	G	0.914402	0.715212	1	0.32252	1	0.897202	1.85049	0	1.2153	0	0.0402675	-0.101476	0	-0.125727	0
ENSG00000164167.12	LSM6	4:146178502:rs6537401:G_A	G/A	A	0.35693	0.946028	0.907849	0.252557	1	1.05677	1.07336	1.8359	0.743784	0	0.31921	0.0178087	-0.0265692	0.13936	0
ENSG00000083067.22	TRPM3	9:71121727:rs4620343:C_T	C/T	T	0.0639517	0.999999	0.999998	0.970032	0.981869	4.16642	0	0	0.818451	1.44489	0.885112	0	0	0.00636321	0.0120159
ENSG00000121691.7	CAT	11:34467283:rs6484722:C_T	C/T	T	0.140059	1	0.97976	0.999998	0.200956	3.50989	0	1.24249	0	1.82214	-0.58744	0	0.00738609	0	-0.478583
ENSG00000130312.6	MRPL34	19:17311593:rs1340970797:C_A	A/C	C	0.125397	0.115155	0.0506821	0.134731	1	1.5306	0.418225	0.277495	1.26988	0	-0.516583	0.416646	-0.420291	-0.175547	0
ENSG00000204140.10	CLPSL1	6:35786772:rs1107894:A_G	G/A	A	0.420136	0.999998	0.865202	0.194197	0.34545	0	0	0	1.39044	2.17734	-0.565803	0	-0.176925	-0.571382	-1.07583
ENSG00000206053.13	JPT2	16:1648527:rs4424913:C_T	T/C	C	1	0.999999	1	0.999999	0.000181795	0	0	0	0	8.80711	0	0	0	0	-0.975782
ENSG00000256043.3	CTSO	4:155953681:rs2292538:G_A	G/A	A	0.765578	1	0.178424	0.999997	0.897535	4.22897	0	0.257836	0	2.72494	0.185431	0	-0.622268	0	-0.0825491
ENSG00000177963.14	RIC8A	11:221322:rs574185:G_T	G/T	T	0.0517521	0.303703	0.896747	0.0467981	1	0.559456	1.17336	0.777554	1.19737	0	-0.357668	0.147537	-0.0153462	-0.129953	0
ENSG00000118939.17	UCHL3	13:75627328:rs7985480:T_C	C/T	T	0.939135	0.999999	0.543782	0.782514	0.750255	0.350197	0	1.44725	1.59597	1.30454	0.0391617	0	0.273599	0.0513173	0.159997
ENSG00000103534.17	TMC5	16:19501067:rs916073:C_T	C/T	T	1	0.856162	0.339146	0.182687	0.735366	0	0.923612	1.3253	1.14462	0.934969	0	0.0943529	-0.474421	-0.338789	-0.23231
ENSG00000100441.10	KHNYN	14:24430267:rs10146358:G_C	G/C	C	0.331608	0.668497	0.685198	0.999998	0.914165	2.44659	0.0218424	1.72556	0	3.14887	0.595534	0.201488	0.169944	0	-0.0626539
ENSG00000152527.14	PLEKHH2	2:43713393:rs975975:G_T	G/T	T	0.477643	0.899045	0.503416	1	0.466385	0.697661	1.66337	0	0	1.94216	-0.654199	0.0811665	-0.14537	0	-0.651966
ENSG00000180113.16	TDRD6	6:46680392:rs34964632:A_G	A/G	G	1	0.999998	0.542693	0.733542	0.0811284	0	0	1.0991	1.34541	1.99465	0	0	-0.200014	0.0512274	-0.667328
ENSG00000188817.8	SNTN	3:63829650:rs73120888:C_T	C/T	T	0.507155	1	1	0.0279929	0.145696	0	0	0	2.41644	1.16578	-0.618884	0	0	1.45596	2.50024
ENSG00000148362.11	PAXX	9:136992590:rs10870159:G_C	G/C	C	0.999999	0.683856	0.251799	0.999997	0.842395	0.728636	2.88277	0	0	0.617176	0	0.150169	0.394023	0	-0.123111
ENSG00000166377.20	ATP9B	18:79066317:rs67021572:G_T	G/T	T	0.720427	0.999998	0.984583	0.102739	0.491646	2.05024	0	0.79684	1.12517	1.12364	0.171026	0	0.00797629	0.29818	-0.326414
ENSG00000109576.14	AADAT	4:170142375:rs774497:A_T	T/A	A	0.538479	0.999999	1	0.00342849	0.273832	1.89661	0	0	1.28376	1.6239	0.141658	0	0	-0.230839	-0.262971
ENSG00000171055.15	FEZ2	2:36553406:rs10172196:G_A	G/A	A	0.225234	0.999998	0.999999	0.0104894	0.0389535	0.22466	0	1.33772	1.02149	1.98016	0.366105	0	0	-0.166205	-0.399219
ENSG00000148384.13	INPP5E	9:136428972:rs1128874:T_C	T/C	C	0.971828	0.264296	0.774842	0.570626	1	0.889397	1.71408	0	1.21574	0	-0.0107487	-0.259971	-0.054615	0.0614651	0
ENSG00000177551.5	NHLH2	1:115829471:rs12029349:C_A	C/A	A	1	0.999998	1	0.999998	0.00039469	0	0	0	0	7.39809	0	0	0	0	-1.12251
ENSG00000166743.9	ACSM1	16:20703900:rs2341643:A_G	A/G	G	1	0.0278306	0.00261975	1	0.0342544	0	0	0.0764314	0	2.99774	0	1.11879	-1.82047	0	-1.78264
ENSG00000156381.9	ANKRD9	14:102505833:rs942023:T_C	T/C	C	0.239773	0.148112	1	0.156336	1	3.22164	0.884465	0	0.389803	0	0.585588	0.514746	0	-0.270312	0
ENSG00000152292.17	SH2D6	2:85428279:rs6547617:T_A	T/A	A	1	0.999998	0.9804	0.999998	0.00265695	0	0	0.962355	0	6.47063	0	0	0.00920897	0	-1.59526
ENSG00000149485.19	FADS1	11:61826344:rs174568:C_T	C/T	T	0.761898	1	0.502589	0.999997	0.0161179	3.13435	0	0.841201	0	2.8738	0.0964549	0	-0.158126	0	-0.756973
ENSG00000173272.16	MZT2A	2:131490015:rs56856510:C_T	C/T	T	0.533556	0.877282	1	0.202662	1	1.4276	0.582157	0	1.12359	0	-0.628612	0.116411	0	-0.398494	0
ENSG00000005156.12	LIG3	17:34980567:rs12945428:G_A	G/A	A	1	0.101183	0.17282	0.168837	0.946171	0.795558	0.628952	0.59511	1.0927	1.25507	0	-0.227881	0.205869	-0.120448	-0.0115732
ENSG00000100336.17	APOL4	22:36202255:rs6000182:C_T	C/T	T	1	1	7.98967e-07	0.999998	1	0	0	1.26552	0	0	0	0	-6.33091	0	0
ENSG00000241598.5	KRTAP5-4	11:1598677:rs1809668:G_A	G/A	A	0.343733	0.848133	0.343726	0.0110593	1	0	1.66156	0.0526362	0.963627	0	0.640388	-0.101672	-0.52591	-0.709012	0
ENSG00000171608.16	PIK3CD	1:9690399:rs4240910:T_C	T/C	C	1	0.830202	0.725651	0.0336813	1	0	1.46828	1.38389	0.769239	0	0	-0.0691419	-0.134203	0.409477	0
ENSG00000221955.10	SLC12A8	3:125121292:rs2945116:C_T	C/T	T	0.459118	0.999999	0.977933	0.000867556	1	1.63117	0	0	1.50418	0	0.47071	0	-0.00761573	-0.663057	0
ENSG00000196932.12	TMEM26	10:61415107:rs11593659:C_A	C/A	A	1	0.654865	0.539995	0.73045	0.122805	0	1.78634	1.12438	0.746108	0	0	0.380364	0.484244	-0.166374	1.61658
ENSG00000164946.19	FREM1	9:15002622:rs10810312:G_C	G/C	C	0.867866	0.602913	1	0.669619	1	0	0.554336	0	1.63053	0	-0.297794	-0.908572	0	0.437682	0
ENSG00000120820.12	GLT8D2	12:104064302:rs118009294:A_G	A/G	G	0.41648	0.0381942	1	0.977745	1	0	1.21126	0	2.06532	0	-0.206732	0.906658	0	0.0083871	0
ENSG00000179270.7	PCARE	2:29064039:rs13016696:G_T	G/T	T	0.000716599	0.999998	0.421887	0.986337	1	1.44276	0	1.5027	0.633628	0	-2.38995	0	0.471441	-0.00442583	0
ENSG00000175322.11	ZNF519	18:14132403:rs9958799:G_C	G/C	C	0.639484	0.999999	0.670285	0.64914	0.371609	0.335484	0	0.104247	2.87432	0.0899829	0.137988	0	0.105847	0.0478922	0.263198
ENSG00000162434.13	JAK1	1:64851305:rs310215:T_C	T/C	C	1	0.696409	0.253191	0.339108	0.76398	0.908791	1.2244	1.4286	0.707644	0.0374958	0	-0.0617381	-0.156077	-0.0713771	0.103004
ENSG00000118017.4	A4GNT	3:138144405:rs1600697:C_T	T/C	C	0.77943	0.358012	0.0318121	0.27789	1	1.44354	0.760145	0.778011	0	0.482003	-0.24626	-0.605984	-1.26625	0.278863	0
ENSG00000176269.3	OR4F21	8:213784:rs7388505:C_G	G/C	C	0.451357	0.758283	1	0.0706492	0.0217623	0	1.7246	0.27525	0.803983	1.33542	-0.375754	0.376144	0	1.01181	4.03455
ENSG00000132481.7	TRIM47	17:75878603:rs116044941:G_C	G/C	C	0.0841236	0.999999	0.53536	0.999998	0.595716	1.76522	0	2.84208	0	0	-1.40741	0	-0.349059	0	0.361313
ENSG00000137601.16	NEK1	4:169612585:rs10520157:G_T	G/T	T	1	0.999997	0.423742	0.133435	0.503098	3.04502	0	0.724832	0.535811	2.14156	0	0	0.236901	0.217862	-0.248318
ENSG00000169442.9	CD52	1:26319175:rs11247910:G_A	G/A	A	1	0.262397	0.622172	0.357735	1	0	0	3.56234	0	0	0	-0.737572	-0.199902	-0.369366	0
ENSG00000089335.21	ZNF302	19:34649050:rs10426406:G_A	G/A	A	0.624305	1	0.550624	0.252929	0.910082	1.26796	0	0.756238	0.613297	2.84443	-0.166072	0	-0.183422	-0.148103	0.0390906
ENSG00000149922.10	TBX6	16:30091839:rs3809627:C_A	C/A	A	0.683672	0.294593	0.999998	0.999997	0.743142	1.80543	0	0.959698	0	4.02667	-0.297196	-0.591302	0	0	0.300904
ENSG00000267467.4	APOC4	19:44965388:rs10416261:C_T	C/T	T	0.925129	0.436056	0.00227012	0.999999	1	2.43691	0.63831	1.35903	0	0	0.105033	-0.55674	2.21724	0	0
ENSG00000138686.10	BBS7	4:121829906:rs13152701:G_A	G/A	A	1	1	1	4.7205e-06	0.0216065	0	0	0	2.28927	1.20204	0	0	0	0.34669	-0.412858
ENSG00000157214.14	STEAP2	7:90225132:rs194520:T_G	T/G	G	0.662974	0.999999	1	0.02706	1	0.601289	0	0	2.6855	0	-0.185674	0	0	0.365046	0
ENSG00000130332.15	LSM7	19:2326898:rs12977961:C_T	C/T	T	1	0.66504	0.0479434	0.682766	1	0.18954	1.85967	0.0142354	0.726167	0	0	-0.222363	1.07765	-0.146192	0
ENSG00000137558.9	PI15	8:74460050:rs12550329:T_C	T/C	C	1	0.999997	0.676823	1	1	0	0	6.06577	0	0	0	0	1.37902	0	0
ENSG00000171772.16	SYCE1	10:133540617:rs8192779:T_C	C/T	T	0.836459	0.999999	1	2.64608e-05	1	1.0255	0	0	1.46932	0	0.19124	0	0	-0.87558	0
ENSG00000163913.11	IFT122	3:129390092:rs16859047:C_T	C/T	T	0.999998	0.534507	0.289021	0.0337153	1	1.61722	0.462993	0	1.34353	0	0	0.262163	-0.18024	-0.374291	0
ENSG00000184945.14	AQP12A	2:240680257:rs200654741:C_T	T/C	C	0.653385	1	0.896671	0.00491108	1	0	0	0.795495	1.74817	0	0.918593	0	-0.227091	-2.97648	0
ENSG00000004468.13	CD38	4:15735478:rs11724635:C_A	C/A	A	0.000168239	0.999999	1	0.999999	0.0735846	3.34755	0	0	0	1.86084	-3.51896	0	0	0	1.61715
ENSG00000105750.15	ZNF85	19:20945279:rs34492986:A_G	A/G	G	0.847974	0.999998	0.149936	0.115775	0.19729	1.33091	0.202627	0.445888	0.570738	0.828584	0.185459	0	1.29103	-0.660203	1.2791
ENSG00000136383.6	ALPK3	15:84825987:rs6496443:A_G	G/A	A	1	0.00187705	0.00359842	0.134524	1	0	1.01671	0.787734	0	0	0	-0.994529	1.30876	-0.32797	0
ENSG00000112852.7	PCDHB2	5:141084976:rs12521934:G_A	A/G	G	1	0.0756231	1	0.285061	0.217413	0	0.62981	0	2.16885	0	0	-0.7547	0	-0.266982	0.582331
ENSG00000170298.15	LGALS9B	17:20481607:rs1682297:G_A	G/A	A	0.928257	0.462207	0.315216	0.912495	1	0.449631	0.237638	1.98475	0.882985	0	-0.13709	-0.789068	-0.970837	-0.0570846	0
ENSG00000117305.15	HMGCL	1:23787639:rs4237:G_A	A/G	G	0.592329	0.730263	0.176438	1	0.808252	2.79042	0.453683	1.48912	0	1.81182	-0.151213	0.0753982	0.265354	0	0.067625
ENSG00000168778.12	TCTN2	12:123644614:rs11572949:C_T	C/T	T	0.495247	0.153593	0.583445	0.00854736	1	2.37715	0	0	1.04309	0	0.272347	-0.218898	-0.156989	-0.393152	0
ENSG00000279301.4	OR2T11	1:248681796:rs2000390:C_T	T/C	C	0.706437	0.899879	1	1.56688e-06	0.776162	1.07151	0.0712232	0	0.898553	0	-0.505582	0.141935	0	-1.06017	-0.0981463
ENSG00000196172.9	ZNF681	19:23700132:rs62118353:G_A	G/A	A	0.73714	0.999999	1	0.0886198	0.627726	0.576968	0	0	2.20551	0	-0.212291	0	0	-0.266031	-0.283622
ENSG00000101181.17	MTG2	20:62193559:rs6062133:G_A	G/A	A	0.00551301	0.999997	0.223552	0.0900106	1	0.265989	2.25273	0	0.744245	0.434706	0.780213	0	-0.271526	0.151652	0
ENSG00000170949.17	ZNF160	19:53114565:rs12985137:C_T	T/C	C	0.0817088	0.0751217	1	0.123987	4.10783e-15	1.4291	0	1.60066	0	1.63663	0.338343	0.294065	0	0.0850882	-1.66859
ENSG00000106404.13	CLDN15	7:101238809:rs7808669:G_A	G/A	A	1	0.999998	0.533999	0.999998	0.196002	0	0	1.0536	0	7.06972	0	0	0.600857	0	1.77207
ENSG00000100024.15	UPB1	22:24424300:rs9624470:G_A	G/A	A	0.0451688	0.0388168	0.999999	1	1	0	3.76841	0	0	0	-0.980831	-0.427597	0	0	0
ENSG00000164880.16	INTS1	7:1504345:rs1369011:C_A	C/A	A	0.967996	0.687886	1	0.00755205	1	0.647466	1.83245	0	1.06671	0	0.0162399	0.124081	0	-0.370689	0
ENSG00000259224.2	SLC35G6	17:7501755:rs8075218:C_T	C/T	T	0.820566	0.0477259	0.325215	0.999999	1	0.0177831	1.25344	0.403097	0.564966	0	0.570327	1.11181	-0.768421	0	0
ENSG00000115129.14	TP53I3	2:24064728:rs10191964:G_A	G/A	A	0.876803	0.00751551	0.0703896	0.999998	1	0.825196	0.655776	1.07227	0	0	-0.128509	-1.27575	1.02712	0	0
ENSG00000178358.4	OR2D3	11:6899661:rs7116729:C_T	C/T	T	0.909712	1	1	5.7254e-05	0.906663	2.20761	0	0	1.2735	0	-0.0774451	0	0	-0.816899	0.0761127
ENSG00000100483.14	VCPKMT	14:50106856:rs1955927:C_A	C/A	A	1	0.775157	0.572938	0.0174591	1	0	0	0.465763	1.35018	1.51886	0	0.118112	0.274617	-0.535367	0
ENSG00000100479.13	POLE2	14:49630508:rs57119148:T_C	T/C	C	0.67897	0.46281	0.767297	0.453734	0.229665	0.0490823	0.92127	1.18517	0.36362	0.498136	-0.421805	0.689528	-0.201574	-0.267745	-1.14953
ENSG00000119632.4	IFI27L2	14:94129652:rs2273514:T_C	T/C	C	0.0433223	0.999999	0.612382	0.999999	0.716582	0.505254	0.0930188	1.781	0	1.77588	-2.03222	0	0.365401	0	0.346017
ENSG00000205076.4	LGALS7	19:38780970:rs11671359:T_A	T/A	A	0.0329794	1	0.50985	0.0197494	0.45289	0.683858	0.952077	0.718545	0.961774	0	1.66163	0	0.371826	0.645117	-0.565435
ENSG00000141956.13	PRDM15	21:41878737:rs143393748:C_T	C/T	T	1	0.975576	0.229456	0.0268038	0.371712	0	1.55867	0.603625	1.32468	0	0	0.00696589	0.302761	0.294319	-0.233448
ENSG00000110975.8	SYT10	12:33519728:rs17575491:T_C	T/C	C	0.420179	1	0.412746	0.00156151	1	0	0	0.0782348	1.81437	0	-0.452893	0	0.609926	-0.895022	0
ENSG00000110063.10	DCPS	11:126349885:rs71475953:C_G	C/G	G	0.918652	0.340345	0.447508	0.000359956	1	0.906281	1.05113	0.507589	1.17353	0	0.0401101	-0.287414	0.190726	0.490626	0
ENSG00000197937.12	ZNF347	19:53114565:rs12985137:C_T	T/C	C	0.255873	0.313452	1	0.255873	1.10222e-10	0.21064	0.806599	1.32862	0	1.70346	0.419809	0.209453	0	0.0812704	-1.65371
ENSG00000197766.8	CFD	19:871222:rs8100258:G_A	G/A	A	0.261788	0.364668	0.422213	0.999998	1	0	0	4.91469	0	0	-0.51568	-0.267391	-0.265289	0	0
ENSG00000173145.11	NOC3L	10:94349043:rs10882436:T_C	T/C	C	1	0.76978	0.121777	1	0.0422897	0.564768	0.0304441	1.2366	0	3.66662	0	0.145247	-0.667045	0	1.30859
ENSG00000142156.14	COL6A1	21:45985536:rs35383442:G_A	G/A	A	0.838172	0.966553	0.426942	0.844801	1	0	3.36035	0	0.51047	0	0.278133	-0.0485107	0.663799	0.101626	0
ENSG00000163629.13	PTPN13	4:86771240:rs12500797:G_A	G/A	A	0.0314121	1	0.277008	1	0.0014428	2.41744	0	1.25637	0	0.480529	1.04626	0	-0.372292	0	-1.49457
ENSG00000197465.14	GYPE	4:143874931:rs35393947:A_G	A/G	G	0.247106	1	0.723784	0.38315	1	0.997332	0	0	2.74227	0	0.755854	0	0.176717	0.204157	0
ENSG00000168418.7	KCNG4	16:84199990:rs7185306:C_T	C/T	T	0.154162	0.0453464	1	0.999998	0.0100514	2.05771	0	0	0	0	-1.81837	1.31039	0	0	-3.17807
ENSG00000104228.13	TRIM35	8:27310425:rs17446091:T_C	T/C	C	1	0.541016	0.738737	0.23247	0.293792	0	0.782654	0.582397	1.14809	1.62209	0	-0.103875	0.0528746	-0.0952129	-0.238121
ENSG00000240654.6	C1QTNF9	13:23889728:rs112765090:T_C	T/C	C	0.582934	0.115461	0.473965	0.857104	1	0	0.475043	0	0	5.51283	1.28932	2.32877	-0.68688	0.104514	0
ENSG00000198125.13	MB	22:35597103:rs5750124:T_C	C/T	T	0.277785	0.941115	1	0.571608	1	3.75514	1.18372	0	0.31352	0	-1.45393	-0.0737468	0	-0.253423	0
ENSG00000204514.10	ZNF814	19:57849960:rs28374851:G_C	G/C	C	0.106695	0.286949	0.128687	0.699656	1	0	2.29741	0.131027	0.508455	0	-0.506414	-0.288907	0.451972	-0.0583584	0
ENSG00000188266.14	HYKK	15:78540055:rs12916483:G_A	A/G	G	0.0132206	0.999997	0.788571	0.308517	0.45006	3.9744	0	0.25492	1.16315	0	0.560624	0	0.053985	0.0862993	-0.110766
ENSG00000186862.20	PDZD7	10:101032154:rs11597056:C_A	C/A	A	0.1656	0.0619949	1	0.00043815	1	0	0	0	2.25214	0	0.561429	-0.592097	0	0.662359	0
ENSG00000153406.13	NMRAL1	16:4478633:rs8046295:T_C	T/C	C	1	0.598052	0.507715	0.322483	0.0714979	0.796334	0.354587	0.265561	0.946574	2.31485	0	0.312596	-0.15151	-0.162045	-0.619346
ENSG00000115486.12	GGCX	2:85565261:rs35215812:G_A	A/G	G	0.952787	0.931004	0.903911	1	0.255112	0	1.88934	1.95607	0	1.19603	0.00911312	-0.0168487	-0.0245807	0	-0.311579
ENSG00000238243.3	OR2W3	1:247857146:rs10749636:G_A	G/A	A	0.480913	1	1	1.29032e-05	1	0	0	0	2.47205	0	0.191939	0	0	0.667014	0
ENSG00000143452.16	HORMAD1	1:150820140:rs11589458:A_G	A/G	G	0.213174	0.727932	0.740975	0.254369	1	0	0.235927	2.41004	1.33415	0.0472257	0.821874	0.179388	-0.172262	0.285706	0
ENSG00000108559.12	NUP88	17:5385474:rs1058400:G_C	G/C	C	1	0.265718	0.699595	0.960799	0.598022	0	0.414609	1.52227	1.41605	0	0	-0.432259	0.141667	0.00900134	0.24917
ENSG00000025423.11	HSD17B6	12:56833391:rs11829130:T_C	T/C	C	4.77709e-10	1	1	0.999998	1	8.85585	0	0	0	0	2.63356	0	0	0	0
ENSG00000254827.6	SLC22A18AS	11:2904001:rs448859:G_C	C/G	G	1	0.405528	1	0.00143266	0.627952	0	1.05169	0	0.769004	1.19796	0	-0.563672	0	0.997042	0.454616
ENSG00000181444.13	ZNF467	7:149775223:rs855676:C_T	C/T	T	0.513984	0.873204	0.690345	0.886554	1	1.22788	1.69695	0.495878	0.273148	0	-0.747383	-0.137374	-0.287435	-0.0531159	0
ENSG00000100626.17	GALNT16	14:69353851:rs8016589:C_T	C/T	T	0.320166	0.71586	0.028188	0.999998	1	0.405964	0	0	2.23632	0	-0.444949	0.154432	-0.610622	0	0
ENSG00000124783.14	SSR1	6:7285918:rs72818943:A_G	A/G	G	0.551736	0.999999	0.747005	0.991916	0.791789	0	0	1.14212	0.736734	1.98205	-0.648842	0	-0.299924	-0.00416408	-0.269826
ENSG00000179855.8	GIPC3	19:3585521:rs34722692:G_A	G/A	A	1	0.0470837	0.00321577	0.999997	1	0	0	3.31244	0	0	0	-0.804749	-0.753358	0	0
ENSG00000153531.13	ADPRHL1	13:113400998:rs3751415:A_C	A/C	C	0.669074	0.90294	0.999998	0.424062	1	0	0.639361	0.567288	2.1539	0	-0.289153	0.0683073	0	-0.231644	0
ENSG00000184923.12	NUTM2A	10:87244686:rs12357526:C_T	C/T	T	1	0.931253	1	0.693687	0.0350749	0	2.06028	0	0.0308709	1.3519	0	0.0543958	0	-0.118272	-1.8271
ENSG00000164404.8	GDF9	5:132866183:rs30179:G_A	G/A	A	0.0284624	0.999998	0.879528	0.659719	0.906584	3.52011	0	0.379619	1.01836	0.691614	0.762598	0	0.0464624	0.0549547	0.0400405
ENSG00000114638.8	UPK1B	3:119215381:rs4501106:A_G	G/A	A	0.632374	0.981616	0.252681	0.999998	1	0	1.04689	0	0	0	-5.08525	0.173941	11.7171	0	0
ENSG00000164045.12	CDC25A	3:48260124:rs13068265:A_C	A/C	C	0.199452	0.26591	0.702359	0.05951	1	0	2.01168	0	0	0	1.30684	0.870676	0.241564	-0.812972	0
ENSG00000075643.6	MOCOS	18:36203565:rs77919175:T_C	T/C	C	0.227245	0.999999	0.120733	1	1	0.589115	0	5.5847	0	0	1.20027	0	1.05758	0	0
ENSG00000168765.17	GSTM4	1:109657738:rs560018:T_C	T/C	C	0.288146	0.204675	1	0.381497	0.774434	2.43207	0	1.71479	0.821413	0	-0.231651	-0.241595	0	-0.0645769	0.227666
ENSG00000104760.17	FGL1	8:17993257:rs415321:C_G	G/C	C	9.5326e-12	0.999999	0.000262742	0.999999	1	5.46771	0	0	0	0	4.51787	0	-1.17424	0	0
ENSG00000172728.16	FUT10	8:33511564:rs6989048:T_C	T/C	C	1.30765e-08	0.999998	0.999998	0.999999	1	8.22991	0	0	0	0	-0.947784	0	0	0	0
ENSG00000196209.13	SIRPB2	20:1507590:rs6110261:C_G	C/G	G	0.999998	1	0	0.999998	1	0	0	3.27795	0	0	0	0	-2.42457	0	0
ENSG00000099977.14	DDT	22:23924539:rs5751775:C_T	T/C	C	0.658649	0.622696	0.184463	0.178101	0.505814	1.00007	0.915976	0.563099	0.885426	0	0.25493	0.227881	0.503956	-0.275314	0.288693
ENSG00000122085.17	MTERF4	2:241089326:rs1062748:A_G	A/G	G	0.891788	0.818635	1	0.902893	0.774326	0.149281	1.29533	0.68775	0.928071	1.59088	0.0786834	0.124955	0	-0.0281224	0.160639
ENSG00000135390.20	ATP5MC2	12:53667573:rs7965111:T_C	T/C	C	0.999997	0.254464	0.999999	0.347801	0.194108	0.608247	0.833112	1.39854	0.381822	0.00141485	0	0.949177	0	-0.244765	-0.680881
ENSG00000067221.14	STOML1	15:73992464:rs11633520:C_G	G/C	C	0.00690914	0.694371	1	0.239762	1	0.554264	0.000835109	0	2.59269	0	0.62633	0.0946894	0	-0.124354	0
ENSG00000158825.6	CDA	1:20642948:rs879088:T_A	T/A	A	0.698764	0.0314953	0.89714	1	1	0	3.30032	1.14757	0	0	-0.182541	1.30826	0.0974537	0	0
ENSG00000133962.8	CATSPERB	14:91828363:rs10140190:T_C	T/C	C	0.321249	0.561451	1	0.882363	0.913254	0	0.7749	0	2.06094	0.420245	-0.901527	-0.483835	0	-0.0495328	0.106834
ENSG00000259417.3	CTXND1	15:80201914:rs11637194:G_A	A/G	G	0.0619006	1	0.999998	0.809129	1	6.24852	0	0	0.457925	0	-0.994214	0	0	-0.0481144	0
ENSG00000279170.2	TSTD3	6:99470784:rs9376188:A_G	G/A	A	1	0.999999	0.816897	0.657551	0.0270263	2.2444	0	0.865852	0.610287	2.73975	0	0	-0.0662421	0.0463859	0.657455
ENSG00000117899.11	MESD	15:80983404:rs59424533:G_A	G/A	A	0.207351	0.24938	0.630201	0.0885882	0.420379	0.952752	0.216192	1.80403	0.0305759	2.60033	0.406035	-0.332993	0.0946152	0.176716	0.229613
ENSG00000160323.18	ADAMTS13	9:133384145:rs3124753:G_A	A/G	G	0.343963	0.141708	1	0.999999	0.484115	0	1.69393	0	1.20601	0	-0.424338	0.644556	0	0	-0.229615
ENSG00000225899.8	FRG2B	10:133612880:rs7080705:G_C	G/C	C	1	0.342313	1	2.03567e-05	0.284811	0	0	0	1.79157	0	0	0.469337	0	-1.21161	-0.708775
ENSG00000198756.12	COLGALT2	1:183966697:rs7539021:A_G	A/G	G	1	0.999998	0.667635	0.0141742	0.000130606	0	0	0	0	5.77632	0	0	0.0662269	-0.334482	1.35244
ENSG00000175538.10	KCNE3	11:74467162:rs603093:C_A	C/A	A	1	0.999999	5.34368e-05	1	1	0	0	5.37638	0	0	0	0	0.642305	0	0
ENSG00000164323.14	CFAP97	4:185204333:rs11132292:C_A	C/A	A	0.176847	0.137668	0.821884	0.246501	0.247213	0.291218	0	1.5831	0.319796	2.55847	0.50016	-0.498758	0.0603041	0.153622	0.401758
ENSG00000178586.5	OR6B3	2:240053670:rs113355642:C_T	C/T	T	1	0.999998	1	0.999999	1.11022e-16	0	0	0	0	8.50682	0	0	0	0	13.2786
ENSG00000188986.7	NELFB	9:137261767:rs9696650:G_A	A/G	G	0.905386	0.203068	1	0.610934	1	1.43184	1.13037	0	1.18451	0	0.0563507	-0.445944	0	0.0834816	0
ENSG00000111886.11	GABRR2	6:89328249:rs6552:T_G	T/G	G	1	0.491782	0.443055	0.999998	1	0	1.11695	4.0237	0	0	0	0.397389	0.617624	0	0
ENSG00000253626.3	EIF5AL1	10:79497832:rs1262070:T_C	T/C	C	1	0.0224565	0.994631	0.655659	1	0	0.73304	0	1.41331	0	0	3.12164	-0.00453266	-0.454741	0
ENSG00000131697.18	NPHP4	1:5934533:rs12118477:C_T	T/C	C	0.0134209	0.0146741	0.455568	0.999999	1	0.756459	0.268374	0	1.56728	0	-0.952719	0.671787	0.15299	0	0
ENSG00000144792.9	ZNF660	3:44590720:rs939649:T_G	T/G	G	0.0921686	0.424853	1	0.152563	0.668991	1.3363	0.331729	0.625289	0.673336	1.50122	0.992857	-0.468064	0	0.286548	0.215403
ENSG00000204740.11	MALRD1	10:19487707:rs1332926:G_A	G/A	A	0.838135	0.999997	0.479673	0.164641	1	5.89671	0	1.40058	0	0	-0.162268	0	-0.437581	-0.438698	0
ENSG00000244623.1	OR2AE1	7:99886672:rs2572013:A_G	A/G	G	0.313961	0.817652	0.769564	0.120778	1	0.781469	1.49295	0.826909	0.824668	0	0.866466	0.153363	-0.155258	0.459179	0
ENSG00000215252.11	GOLGA8B	15:34585901:rs144940701:C_A	C/A	A	0.14936	1	1	1.38809e-10	1	0	0	0	0.252907	0	-0.931088	0	0	-1.29263	0
ENSG00000213523.10	SRA1	5:140410779:rs975243:A_G	A/G	G	0.789102	0.999393	0.278272	0.401648	1	0.448782	1.70037	1.00347	0.817639	0	0.0676496	-0.000146304	0.186719	0.0785515	0
ENSG00000198758.10	EPS8L3	1:109726206:rs4970774:A_C	A/C	C	0.000373547	0.738787	0.547349	1	1	0.478872	2.11255	0.0338406	0	0	-3.98791	0.215157	0.453934	0	0
ENSG00000092295.12	TGM1	14:24265439:rs2180196:G_A	G/A	A	1	0.166989	0.56977	0.316293	1	0	2.4987	0	0.966855	0	0	0.642005	-0.310474	0.3048	0
ENSG00000113734.17	BNIP1	5:173142029:rs72816155:T_C	T/C	C	0.981513	0.939729	0.670771	0.725132	0.731804	1.19843	0	0.316086	1.5658	0.873993	-0.0159409	-0.0350047	-0.255034	-0.0902832	-0.240511
ENSG00000130193.8	THEM6	8:142711251:rs2585150:C_T	C/T	T	0.920278	0.393031	1	0.999999	0.703725	1.59762	0.945877	0	1.4864	0.264654	0.0465163	-0.24767	0	0	-0.143158
ENSG00000172818.10	OVOL1	11:65784683:rs948493:C_T	T/C	C	1	0.159857	0.423171	0.109858	1	0.161732	2.6618	0.701575	0	0	0	-0.820663	0.526626	-0.45459	0
ENSG00000160336.15	ZNF761	19:53431907:rs2617763:G_A	A/G	G	1	0.232928	1	0.722795	0.458751	0	1.18806	2.12316	0.175221	0.57864	0	0.498545	0	0.0922152	-0.569308
ENSG00000117593.12	DARS2	1:173813143:rs56232083:C_T	C/T	T	0.00127073	0.456401	0.999998	0.63826	0.999998	0.412178	0.810044	1.38234	0.450928	0.665471	-1.09176	0.407379	0	-0.094963	0
ENSG00000170703.15	TTLL6	17:48802602:rs4793602:G_A	G/A	A	1.21325e-05	0.999997	0.477725	0.103036	1	2.21029	0.478156	0	0.095241	0	3.45133	0	-0.322027	-0.506283	0
ENSG00000117477.12	CCDC181	1:169427382:rs2235195:C_G	C/G	G	0.88697	1	0.930058	0.283536	0.911103	1.09423	0	0.433063	1.918	0.0227085	-0.0996957	0	-0.0535668	-0.263423	-0.0827363
ENSG00000137877.10	SPTBN5	15:41898869:rs7166358:C_A	C/A	A	1	0.806572	0.245648	0.78073	1	0	3.08951	0	0.407277	0	0	0.132447	-0.541608	-0.107476	0
ENSG00000142609.18	CFAP74	1:1966606:rs28712827:G_A	G/A	A	0.958894	0.708976	1	0.630729	1	1.42167	0.256571	0	2.01464	0	0.0584269	-0.311754	0	-0.156395	0
ENSG00000129673.9	AANAT	17:76486044:rs9890117:G_A	G/A	A	1	0.999998	3.05632e-07	0.999999	1	0	0	5.51946	0	0	0	0	-1.47943	0	0
ENSG00000172613.8	RAD9A	11:67330307:rs76335321:T_C	T/C	C	0.320304	0.265179	0.140442	0.154794	1	0.690929	1.26159	0.0859725	0.912808	0	0.73707	-0.603099	0.699275	0.34153	0
ENSG00000133313.15	CNDP2	18:74499889:rs3764509:C_G	C/G	G	0.531033	0.215006	1	1	0.929855	0	0.556755	1.82429	0	3.94707	0.148492	0.271416	0	0	-0.110423
ENSG00000153060.8	TEKT5	16:10734621:rs11642174:A_C	C/A	A	1	0.140424	0.953803	0.785042	1	0	1.23422	0.960972	0.890046	0	0	0.884375	0.040519	0.0927686	0
ENSG00000167671.12	UBXN6	19:4441410:rs11669263:C_T	C/T	T	0.792196	0.905262	1	0.127343	1	1.5793	0.703506	0	1.6952	0	-0.0866192	-0.0300505	0	-0.175408	0
ENSG00000164088.18	PPM1M	3:52273153:rs59565798:G_A	G/A	A	0.895105	0.619377	0.408065	0.441172	1	1.06272	0.738089	1.75985	0.89259	0	-0.0374948	-0.105692	-0.151511	-0.0755237	0
ENSG00000180257.13	ZNF816	19:53037859:rs329744:C_A	A/C	C	1	1	0.277978	0.188632	0.422731	1.58039	0	2.23733	0	1.91007	0	0	0.689397	0.362022	-0.71781
ENSG00000143199.18	ADCY10	1:167990213:rs7539141:A_T	A/T	T	1	0.374862	0.351611	0.0586805	1	0.787519	0	1.27916	1.03119	0	0	-0.795177	0.801115	0.976299	0
ENSG00000197472.15	ZNF695	1:246986616:rs4971306:G_A	A/G	G	1	1	1	0.00151887	1	0	0	0	2.94817	0	0	0	0	-0.538711	0
ENSG00000125388.20	GRK4	4:2988564:rs2051557:A_C	A/C	C	0.848506	0.114574	0.289955	0.84353	1	0.578519	0.428005	0.105747	1.51077	1.03127	0.184279	-0.48206	0.166309	0.029459	0
ENSG00000214113.10	LYRM4	6:5137468:rs466837:T_C	T/C	C	0.846008	0.647037	1	0.41959	1	0.322093	0.524655	0.220538	2.06491	0	-0.30192	0.208176	0	0.142884	0
ENSG00000090432.7	MUL1	1:20500417:rs529974:G_A	A/G	G	0.824122	0.039351	0.437196	0.95385	0.575143	1.13597	0.701255	0.454737	1.05689	0.969461	-0.0466904	0.408122	-0.106054	-0.00430873	-0.105874
ENSG00000144857.14	BOC	3:113212058:rs79231157:T_G	T/G	G	0.848797	0.79373	0.381	1	1	3.58693	1.43431	0.826552	0	0	-0.143228	0.125916	0.45064	0	0
ENSG00000103245.14	CIAO3	16:733173:rs2071952:C_T	T/C	C	0.804525	0.847941	0.784111	1	0.891611	0.619377	2.08807	0	1.14684	0	0.252635	0.169457	0.169257	0	-0.0530951
ENSG00000090054.15	SPTLC1	9:92078697:rs10118072:T_C	T/C	C	0.623799	0.999997	0.440538	0.841991	0.891772	0.654107	0	1.16496	0.848155	2.7387	-0.280549	0	0.363552	0.0425745	0.0789684
ENSG00000264230.9	ANXA8L1	10:46332634:rs4128663:A_G	A/G	G	0.621749	0.999997	0.281826	0.103965	1	0	0.894516	0.329057	1.27469	0	0.581341	0	-1.07737	-0.814816	0
ENSG00000187595.16	ZNF385C	17:42037812:rs60110245:C_T	C/T	T	0.245676	0.00569488	1	0.999999	0.774573	0	0	0.0641005	0.604183	0	1.58343	-1.67363	0	0	-0.294622
ENSG00000173041.12	ZNF680	7:64562993:rs6969879:T_C	T/C	C	0.00565985	0.999999	0.603697	0.0245581	0.475918	3.53026	0	0.493253	0.283269	1.13091	-0.944556	0	-0.15341	0.288472	-0.251346
ENSG00000123739.11	PLA2G12A	4:109726968:rs10004377:G_T	G/T	T	0.88581	0.999998	0.907355	0.797706	0.389161	1.44262	0	0.656705	0.96429	2.8017	0.0442955	0	0.0297297	0.0266586	0.25235
ENSG00000182551.14	ADI1	2:3519553:rs10179340:A_G	G/A	A	2.16687e-07	1	0.551408	0.999999	0.00144315	2.18498	0	1.0405	0	1.34144	-1.63582	0	-0.139904	0	1.01016
ENSG00000112234.9	FBXL4	6:98871364:rs2743877:T_A	T/A	A	0.999998	0.717155	0.77258	0.999998	0.236825	1.04072	0	1.09411	0.444943	3.45574	0	-0.140491	0.0975921	0	0.544409
ENSG00000188992.11	LIPI	21:13940467:rs71330942:C_T	C/T	T	0.629354	0.801374	0.986191	1.12903e-07	1	0	0	0.247526	0.528059	0	-0.567988	-0.124508	-0.0227026	-1.31745	0
ENSG00000164647.9	STEAP1	7:90136394:rs39254:G_T	G/T	T	0.216724	1	0.357657	0.123967	1	0.361579	0	0.0898743	2.18781	0	-0.844807	0	0.560009	-0.408104	0
ENSG00000239672.7	NME1	17:51153819:rs7207370:A_G	A/G	G	0.722488	1	0.306749	0.0942125	1	0.421037	0	0.0831249	2.74173	0	-0.102436	0	0.254111	0.168649	0
ENSG00000196247.11	ZNF107	7:64728683:rs10949935:T_C	T/C	C	0.0800859	0.999998	0.267234	1	0.275159	2.39534	0	0.19756	0	4.05007	-1.24874	0	0.544257	0	-0.823149
ENSG00000144843.11	ADPRH	3:119579783:rs13324934:G_T	G/T	T	0.828124	0.67071	2.9543e-12	0.999998	0.884008	0	0	0	0	0	0.430936	0.595944	-3.18947	0	0.292132
ENSG00000141252.20	VPS53	17:706266:rs331000:T_C	T/C	C	0.767535	0.885314	0.314863	0.801468	0.974097	0.340646	0.523793	0	2.44144	0	0.0763653	0.0314443	0.123839	0.0227581	-0.00558935
ENSG00000136514.3	RTP4	3:187371243:rs1003995:C_A	A/C	C	1	0.999999	0.817828	0.999999	0.180318	0	0	3.96771	0	2.92663	0	0	-0.18174	0	-1.49306
ENSG00000137709.10	POU2F3	11:120229082:rs2465654:C_T	C/T	T	0.00299062	0.798705	0.295166	0.999998	1	0	2.52502	1.64689	0	0	4.57515	-0.29645	1.1812	0	0
ENSG00000143147.14	GPR161	1:168145964:rs12728893:G_A	G/A	A	1	0.117325	1	0.402677	1	0	0	0	2.36815	0	0	-0.636819	0	0.256008	0
ENSG00000111339.12	ART4	12:14803542:rs2075268:A_G	G/A	A	0.918563	0.999997	0.312218	1	0.248686	2.3949	2.12812	0	0	0.931161	-0.231335	0	0.463311	0	1.10416
ENSG00000170122.5	FOXD4	9:105794:rs9408777:A_T	A/T	T	1	0.286129	0.0421201	0.00922198	1	0	0.810723	0	0.631441	0	0	-0.566227	1.125	-0.906956	0
ENSG00000197888.2	UGT2B17	4:68500812:rs62299466:G_A	G/A	A	1	0.999998	0.000940318	1	0.555819	0	0	2.52333	0	1.55012	0	0	3.31438	0	-0.859436
ENSG00000117983.17	MUC5B	11:1232808:rs11026355:G_A	G/A	A	0.154977	0.542342	1	0.220606	1	1.64299	0.798765	0	1.14508	0	2.08349	-0.688429	0	0.625028	0
ENSG00000175920.18	DOK7	4:3493556:rs11733064:C_G	C/G	G	0.843651	0.143092	1	0.559366	1	0	3.3257	0	0.194141	0	0.136334	-0.543287	0	-0.190977	0
ENSG00000178343.5	SHISA3	4:42432924:rs12510207:A_G	A/G	G	0.999999	0.203475	0.747075	1	1	0	3.37637	1.85648	0	0	0	1.38041	0.488868	0	0
ENSG00000132837.15	DMGDH	5:79176776:rs10052346:G_T	G/T	T	2.16988e-06	0.999999	0.0628925	1	0.427588	5.20408	0	0	0.692008	0	1.14969	0	-0.35478	0	0.157151
ENSG00000168026.18	TTC21A	3:38974490:rs11129814:T_C	T/C	C	0.145303	0.612752	1	0.233951	0.219078	0.58277	0.853662	0.14323	1.50574	0	-0.905193	0.281912	0	0.251422	0.655984
ENSG00000104892.17	KLC3	19:45341392:rs454421:T_C	C/T	T	0.529938	0.217281	0.00548785	0.339216	1	0	1.96772	0	0	0	-0.431421	0.675339	-1.74689	-0.203917	0
ENSG00000101290.14	CDS2	20:5197884:rs3746678:T_A	T/A	A	0.758419	0.999998	0.837861	0.871875	0.854925	0.920888	0	0.426457	1.99615	1.09826	0.130876	0	0.0766102	0.0259722	0.0829013
ENSG00000101353.14	MROH8	20:37239816:rs6017596:C_T	C/T	T	0.339894	0.999997	0.743281	0.00112063	0.999998	1.96234	0.0976945	0	1.41093	1.29429	0.183624	0	-0.158257	0.250198	0
ENSG00000250486.4	FAM218A	4:164957183:rs3733418:A_G	A/G	G	0.364955	1	0.760924	0.219726	0.157319	0.0126017	0	0	0.621659	3.61953	0.599188	0	-0.102831	-0.258585	-0.956095
ENSG00000167183.3	PRR15L	17:47950486:rs11650043:G_A	G/A	A	0.812588	0.999998	0.0045532	0.807265	1	1.34905	1.29915	0.353333	1.24405	0	-0.233287	0	2.80892	-0.0932705	0
ENSG00000148300.12	REXO4	9:133420061:rs71503193:C_T	C/T	T	0.040777	0.999999	0.763463	0.385759	1	0	1.62169	1.05613	1.06574	0	0.918177	0	-0.176635	0.128732	0
ENSG00000188959.9	C9orf152	9:110157819:rs7023507:A_G	G/A	A	1	0.733929	0.0513217	1	1	0	3.71686	0	0	0	0	-0.129497	-1.48001	0	0
ENSG00000152219.5	ARL14EP	11:30306479:rs55715542:C_T	C/T	T	0.945675	0.999997	0.565766	0.996918	0.832148	1.31232	0	0.642637	2.04659	0.176053	0.0296858	0	-0.211157	-0.000601584	-0.0922773
ENSG00000023516.9	AKAP11	13:42276713:rs9590683:T_C	T/C	C	0.927678	1	0.719506	0.0149397	0.999998	0	0	0	2.20163	1.53476	0.0421795	0	-0.0470525	-0.243314	0
ENSG00000153157.13	SYCP2L	6:10829086:rs518204:C_T	C/T	T	0.261623	0.171232	1	0.0769245	0.234737	0.815724	0	0.0478824	0.780625	0.777746	0.778818	-0.850724	0	0.426161	0.785436
ENSG00000198182.13	ZNF607	19:37756134:rs12981237:A_C	A/C	C	1	0.437405	0.180755	0.00212028	1	1.28121	0.0132954	0	1.2358	2.43656	0	0.111033	-0.337895	0.341617	0
ENSG00000002933.9	TMEM176A	7:150813827:rs2888674:G_A	G/A	A	0.0289381	1	0.26643	0.999999	1	3.0459	0	2.56845	0	0	1.90717	0	-0.660846	0	0
ENSG00000241852.10	C8orf58	8:22600291:rs746011:C_T	T/C	C	0.527743	0.382762	0.996681	0.999998	1	0.645013	2.95576	0.945674	0	0	-0.267369	-0.231299	-0.00116175	0	0
ENSG00000157856.12	DRC1	2:26408300:rs62128677:C_T	T/C	C	0.592811	1	0.925541	0.180618	0.385414	2.38856	0	0.455784	1.44984	0	-0.383522	0	0.0581148	0.354202	0.442633
ENSG00000134463.15	ECHDC3	10:11800954:rs1815306:C_T	T/C	C	6.96734e-05	0.271777	0.204391	0.999998	1	0.0499982	0	2.706	0	0	5.27083	-0.432984	-1.04617	0	0
ENSG00000205571.13	SMN2	5:69473733:rs76915606:A_G	A/G	G	0.963493	0.605547	0.562945	0.0022205	0.542128	0.12713	0.93185	0	0	0	0.0937926	-0.297248	-0.281158	-0.970933	-0.840606
ENSG00000185619.18	PCGF3	4:722459:rs10452329:T_C	T/C	C	1	0.519605	0.428783	0.018698	0.0172266	0	1.08397	0.527264	1.38655	0.124264	0	-0.0993627	-0.109732	0.169476	-0.487329
ENSG00000162869.16	PPP1R21	2:48452796:rs56226059:C_G	C/G	G	1	1	0.925616	0.255055	0.000209599	0	0	0.493094	1.53568	2.72023	0	0	-0.0176052	-0.097482	0.901762
ENSG00000213366.13	GSTM2	1:109728085:rs11101996:T_C	T/C	C	0.00136808	0.947684	0.187611	0.77239	1	3.67241	0.262865	0.789955	0.0165623	0	-1.91688	0.0362718	0.597935	0.0706434	0
ENSG00000115339.14	GALNT3	2:165860674:rs12477613:G_C	G/C	C	0.0346994	0.170759	0.505713	0.223789	1	0.0198314	0.481908	1.88115	0	1.62109	-1.23579	0.622958	0.262563	0.202817	0
ENSG00000229676.3	ZNF492	19:22684357:rs8104327:C_G	C/G	G	0.524327	0.393243	1	0.0193232	1	2.19594	0	0	0	0	1.16031	-0.576553	0	-1.12703	0
ENSG00000122335.17	SERAC1	6:158194894:rs1019682:T_A	A/T	T	1	1	0.263916	0.0378173	0.195288	0	0	0.628401	1.43397	2.48428	0	0	-0.180028	0.153379	0.249892
ENSG00000155093.19	PTPRN2	7:158526318:rs11766174:G_A	G/A	A	0.988119	1	0.999999	0.000873196	1	0.690898	0	0	2.27653	0	-0.00795424	0	0	-0.396148	0
ENSG00000171109.19	MFN1	3:179314853:rs13076106:G_C	G/C	C	0.511225	0.999997	0.065314	0.0109471	0.00273464	0.943995	0	0	1.39792	2.18418	0.118969	0	0.278222	0.16838	-0.586813
ENSG00000104140.7	RHOV	15:40874330:rs4923887:T_C	T/C	C	1	1	1	1.65848e-06	1	0	0	0	3.26485	0	0	0	0	-0.631923	0
ENSG00000275395.6	FCGBP	19:39936651:rs3760920:G_A	G/A	A	1	1	7.42321e-10	0.999999	1	0	0	10.4334	0	0	0	0	11.6506	0	0
ENSG00000143340.6	FAM163A	1:179766506:rs7521562:G_A	G/A	A	0.695277	1	1	0.000666422	1	0	0	0	3.39448	0	-0.130436	0	0	1.23855	0
ENSG00000206535.8	LNP1	3:100368017:rs277640:T_C	T/C	C	0.989525	1	1	0.00165912	0.927527	0.106587	0	0	2.66259	0.874503	0.00314422	0	0	-0.264585	-0.0235013
ENSG00000196196.3	HRCT1	9:35906474:rs76452347:C_T	C/T	T	0.999998	2.26287e-09	1	0.999998	1	0	2.9065	0	0	0	0	-1.17821	0	0	0
ENSG00000105289.15	TJP3	19:3750871:rs4807505:G_A	G/A	A	1	0.799776	0.276863	0.999998	1	0	2.9216	0.338388	0	0	0	-0.154835	-0.987839	0	0
ENSG00000140471.17	LINS1	15:100574435:rs36053285:T_C	T/C	C	2.24972e-05	0.999998	0.707299	1	0.280445	1.01543	0	0.687241	1.53543	1.08856	-0.777656	0	0.0569455	0	0.189307
ENSG00000205863.10	C1QTNF9B	13:23942204:rs9553117:C_T	C/T	T	0.682896	1	0.113406	0.0984228	1	1.98289	0	0	2.09169	0	-0.583102	0	2.00121	0.950491	0
ENSG00000185689.16	C6orf201	6:4125707:rs660560:A_G	A/G	G	0.419876	0.412799	0.315806	0.999998	0.275994	0.613679	0.668049	1.63065	0	0.639865	-0.620563	0.493734	-0.520893	0	-0.833553
ENSG00000043514.17	TRIT1	1:39847435:rs79540048:G_A	G/A	A	0.560734	1	0.0549493	0.400528	0.316578	0.0926326	0.787498	0.163925	1.18996	0.674513	0.456939	0	-0.518754	-0.102153	-0.337718
ENSG00000036448.10	MYOM2	8:2127506:rs4876220:T_C	C/T	T	0.798469	0.752475	0.766597	0.224687	1	1.16927	0	0	2.40454	0	-0.152221	-0.103845	0.0902378	-0.253364	0
ENSG00000011260.14	UTP18	17:51262740:rs34301015:C_T	C/T	T	1	0.34547	0.57186	0.17191	1	0	0.464378	1.68693	1.19294	0.950766	0	0.162805	-0.110011	0.126577	0
ENSG00000213512.3	GBP7	1:89001156:rs6673665:C_T	C/T	T	0.484759	0.689415	0.813362	0.240732	1	3.13071	0	0.912925	0.0520135	0	-0.720322	-0.325804	0.196433	-0.426788	0
ENSG00000167914.12	GSDMA	17:39972461:rs3859191:A_G	G/A	A	1	0.999998	6.06589e-06	0.999998	1	0	0	5.36916	0	0	0	0	-1.75317	0	0
ENSG00000146038.12	DCDC2	6:24276025:rs807698:G_A	G/A	A	0.218831	1	0.655469	0.0517707	1	1.61895	0	0	2.06629	0	0.514739	0	-0.139802	0.305624	0
ENSG00000015133.19	CCDC88C	14:91415043:rs1285841:C_T	C/T	T	0.0248948	0.209773	1	0.393458	1	0.440698	0.478874	0	0.881231	0	2.35641	-1.00485	0	0.306323	0
ENSG00000163145.12	C1QTNF7	4:15589842:rs28661857:C_T	C/T	T	0.680237	0.228339	0.766707	0.999998	1	0.170363	2.32733	0.45507	0	0	0.575582	-0.917404	-0.280277	0	0
ENSG00000178295.15	GEN1	2:17749607:rs11900031:A_G	A/G	G	0.658	0.999999	0.988234	0.173576	0.0519037	1.16894	0	0.0382269	1.14982	2.12148	0.370761	0	0.0105514	-0.347291	1.75563
ENSG00000069431.11	ABCC9	12:21894521:rs7978092:C_T	C/T	T	0.209348	0.999998	0.522676	0.999998	1	5.17751	0	1.99628	0	0	0.733131	0	0.253759	0	0
ENSG00000181322.14	NME9	3:138314339:rs9289556:C_T	C/T	T	0.330199	0.999998	0.184169	0.00515379	0.60832	1.88187	0	0.0982312	1.48478	0.810608	0.229354	0	-0.259225	0.245272	0.120374
ENSG00000160352.16	ZNF714	19:21127499:rs8109549:C_A	A/C	C	0.472231	0.278708	0.600767	0.0743949	0.967944	1.11281	0	0	1.49568	1.25104	0.587971	-0.444519	0.311756	0.520051	0.0331898
ENSG00000159423.17	ALDH4A1	1:18912035:rs17492693:T_C	T/C	C	0.052075	0.999997	0.274982	0.999999	0.951993	8.91281	0	0	0	0	1.93296	0	0.747797	0	0.058463
ENSG00000162971.11	TYW5	2:199955071:rs281764:G_A	G/A	A	0.807073	0.0547443	0.645696	4.68292e-05	0.676507	1.1118	0	1.14584	0.665011	1.86993	0.0512823	-0.321596	0.0733941	0.318552	0.0876451
ENSG00000099330.9	OCEL1	19:17228602:rs736127:G_T	G/T	T	0.75997	0.282463	0.0684221	0.194194	1	0.463898	1.55536	0	1.36322	0	0.106516	0.293621	-0.248433	0.162891	0
ENSG00000170175.11	CHRNB1	17:7459769:rs9217:T_C	T/C	C	0.17636	0.0593032	0.167042	0.999998	0.0463467	2.7462	0.539194	0.812278	0	0.868099	0.458922	-0.520047	0.325449	0	0.688568
ENSG00000186340.15	THBS2	6:169242206:rs62435218:C_T	C/T	T	1	0.999998	0.999998	1	6.87228e-14	0	0	0	0	8.89026	0	0	0	0	2.87374
ENSG00000048342.16	CC2D2A	4:15639020:rs10012838:C_T	C/T	T	0.999998	0.235117	0.16683	0.158024	1	3.80006	0.378826	0.359262	0.607298	0	0	-0.263909	-0.334655	0.168778	0
ENSG00000214402.7	LCNL1	9:136981702:rs13306:G_A	A/G	G	0.321893	0.209692	1	0.999998	0.437221	0	0	0.0814533	0	4.72352	2.17959	-2.38813	0	0	-2.63062
ENSG00000226690.8	AC013470.2	7:12497055:rs1992308:A_G	A/G	G	1	1	0.746931	0.125877	0.90733	0	0	2.25038	0	4.49791	0	0	0.520033	0.991037	-0.227456
ENSG00000100191.5	SLC5A4	22:32207354:rs5998301:C_G	C/G	G	0.351586	0.96935	0.309662	0.106405	1	0.122379	1.73892	0.236361	0.655963	0	-0.888723	-0.0277863	0.599006	-0.534517	0
ENSG00000177409.12	SAMD9L	7:93161614:rs7791429:C_T	C/T	T	0.62477	1	0.0076999	0.999998	1	0.256187	0	2.42269	0	0	-1.11879	0	-1.37693	0	0
ENSG00000100889.12	PCK2	14:24098095:rs2759409:C_A	A/C	C	0.113468	0.585254	0.262286	0.999999	1	3.71541	0	2.74423	0	0	0.722639	-0.116706	0.329521	0	0
ENSG00000066926.11	FECH	18:57571588:rs2272783:A_G	A/G	G	0.798263	0.999998	0.177055	0.989647	0.0145752	0.75455	0	0	1.07383	2.33137	0.102664	0	-0.171943	-0.00158966	-0.930456
ENSG00000177697.19	CD151	11:833327:rs28648546:G_A	A/G	G	0.646932	0.483262	0.113368	0.999999	1	0	2.68242	0.335246	0	0	0.209483	-0.322243	0.948328	0	0
ENSG00000112149.10	CD83	6:14115590:rs7738797:T_G	T/G	G	1	1	0.233825	0.703617	1	0	0	0.93613	2.16277	0	0	0	-0.501541	-0.0891817	0
ENSG00000042493.16	CAPG	2:85410714:rs3770102:G_T	G/T	T	0.0111543	0.999999	0.000143651	0.999998	1	0	0	3.58867	0	0	-1.86856	0	1.98187	0	0
ENSG00000185436.12	IFNLR1	1:24187118:rs12094257:C_T	C/T	T	1	0.986435	0.275413	1	1	0	1.09414	3.58265	0	0	0	0.00939524	-0.840804	0	0
ENSG00000184454.7	NCMAP	1:24554962:rs6424101:G_T	G/T	T	1	0.999998	0.770526	0.999999	0.489267	0	0	0	0	4.3387	0	0	-1.18776	0	4.35978
ENSG00000231500.7	RPS18	6:33272092:rs17215231:C_T	C/T	T	0.232814	0.0953445	1	0.115318	1	0	0	1.97007	0	0	1.58337	-1.07108	0	-0.357694	0
ENSG00000196724.12	ZNF418	19:57938283:rs62126280:T_C	T/C	C	0.538693	0.0766761	1	0.999997	5.82015e-06	0.899054	0	0.561967	0.971011	2.03007	0.163206	-0.3786	0	0	1.22368
ENSG00000243710.7	CFAP57	1:43176545:rs17390635:C_G	C/G	G	0.922403	1	0.314945	0.000235354	1	1.09565	0	0	1.97865	0	-0.0442247	0	0.338562	-0.6226	0
ENSG00000145777.15	TSLP	5:111071044:rs3806933:C_T	T/C	C	0.0232797	0.995977	0.8226	0.999998	1	0	0.597886	3.97043	0	0	2.5612	0.00344732	-0.193443	0	0
ENSG00000167723.14	TRPV3	17:3530877:rs1810046:G_A	G/A	A	0.695221	0.999998	0.906675	0.999999	9.76832e-06	1.49561	0	0	0	4.35771	0.198989	0	0.0394504	0	-1.59225
ENSG00000174792.10	ODAPH	4:75541871:rs72647457:G_A	G/A	A	1	1	0.818534	0.999998	4.94977e-05	0	0	0	0	5.24007	0	0	0.203418	0	-2.61371
ENSG00000145365.11	TIFA	4:112277919:rs701759:A_G	G/A	A	1	1	0.888541	0.105956	1	0	0	4.31492	0.604676	0	0	0	-0.0679222	0.432297	0
ENSG00000197653.15	DNAH10	12:123930906:rs10846580:T_C	T/C	C	1	0.34043	0.359342	0.245672	1	0	0	0.190554	2.30592	0	0	-0.465806	0.539809	0.357347	0
ENSG00000088682.14	COQ9	16:57427812:rs190108:T_C	T/C	C	0.490958	0.999999	0.433672	0.0519898	0.534099	3.11313	0.050589	0.247588	1.32965	0.622338	0.161009	0	-0.130214	-0.155507	-0.114874
ENSG00000197748.12	CFAP43	10:104173380:rs581533:T_C	T/C	C	0.754241	0.999997	0.902249	0.527958	0.905654	2.75485	0	1.39348	0.733841	1.18533	0.21305	0	0.0744859	0.163175	0.0838192
ENSG00000187796.14	CARD9	9:136363451:rs140876101:G_A	G/A	A	0.602143	0.0389858	0.764639	0.999998	1	0	0	5.93277	0	0	-0.108283	1.80563	0.320375	0	0
ENSG00000057593.13	F7	13:113110921:rs2774033:G_A	G/A	A	1	0.344373	1	3.33946e-09	1	0	0.0750334	0	1.56417	0	0	0.493752	0	-1.0148	0
ENSG00000140451.13	PIF1	15:64852730:rs7177236:T_C	C/T	T	0.103836	0.720645	1	0.366515	1	0.561925	1.42902	0	1.11221	0	1.56053	0.257739	0	-0.294098	0
ENSG00000075234.17	TTC38	22:46281106:rs73886789:C_T	C/T	T	0.305262	0.999998	0.0295497	0.999998	0.0350368	4.03516	0	2.4186	0	0	1.12067	0	1.65915	0	-0.589328
ENSG00000256269.10	HMBS	11:119087417:rs1799993:C_A	C/A	A	0.999999	0.805798	0.765549	0.362245	0.615396	0	1.37963	0.495423	0.402031	2.68967	0	-0.107046	0.117491	0.180962	0.28191
ENSG00000138448.12	ITGAV	2:186556130:rs62197707:C_T	C/T	T	0.376206	0.999998	0.950653	0.999997	0.731539	4.25211	0	1.5299	0	1.05108	-0.683733	0	0.0340501	0	-0.250803
ENSG00000167842.15	MIS12	17:5487714:rs6502864:G_T	G/T	T	0.238609	0.44698	0.43016	1	0.496087	0.283584	0.437346	1.31667	0	4.1715	-0.376143	0.191022	0.177775	0	0.216175
ENSG00000134744.14	TUT4	1:52496216:rs11205964:T_C	T/C	C	0.703398	0.213448	1	0.999999	0.645909	0.990177	0.555112	1.01436	0.634808	2.07755	-0.409413	0.539505	0	0	0.343525
ENSG00000146477.6	SLC22A3	6:160428108:rs2661839:A_T	A/T	T	0.999352	0.42326	1	1	1	2.99198	2.41674	0	0	0	-0.00172293	0.837011	0	0	0
ENSG00000089063.15	TMEM230	20:5096791:rs6053109:T_C	T/C	C	0.838881	0.51686	0.597494	0.357553	0.21926	0.568785	0	1.12095	0.923131	2.81213	0.0414922	-0.0874581	0.0841088	0.0674498	0.245629
ENSG00000189298.14	ZKSCAN3	6:28356620:rs213236:T_C	T/C	C	0.876869	0.00351574	1	0.0602972	0.0358387	1.57212	0.171273	0.166373	0.865325	1.00498	0.0457742	-0.803163	0	0.181942	0.561201
ENSG00000178927.18	CYBC1	17:82450102:rs12450192:C_T	C/T	T	0.684523	0.00208182	0.837327	0.999998	0.139579	0	0	3.0868	0	0.797055	0.162345	-0.846314	0.0730275	0	0.620774
ENSG00000178202.13	POGLUT3	11:108498446:rs74822968:G_A	G/A	A	0.539968	0.714086	0.649097	0.999998	0.376442	1.73375	0.398943	2.08692	0	0	0.691761	-0.263253	-0.330171	0	-0.629705
ENSG00000172794.20	RAB37	17:74671381:rs2280177:G_T	G/T	T	1	0.490956	1	0.232476	0.494086	0	0	0	1.8171	0.0568954	0	-0.574483	0	-0.344709	0.781205
ENSG00000123610.5	TNFAIP6	2:151329633:rs10490522:G_A	G/A	A	1	0.999999	0.75637	1	0.326178	0	0	2.69934	0	4.53601	0	0	-0.357432	0	-1.59152
ENSG00000196091.14	MYBPC1	12:101646272:rs10778133:A_T	A/T	T	0.00106745	0.999998	7.67357e-08	0.999999	1	5.75904	0	0	0	0	1.1565	0	-1.44181	0	0
ENSG00000152760.10	TCTEX1D1	1:66773779:rs7515248:T_C	T/C	C	0.933766	0.989881	0.750824	0.210782	0.979604	1.13421	0	0	1.59688	0.952554	-0.0929129	0.0143924	-0.116147	-0.441045	-0.0333603
ENSG00000127530.4	OR7C1	19:14835205:rs7258295:T_C	T/C	C	0.643032	0.783881	0.537767	0.999999	0.00012092	0	0	0.0611433	0	4.24298	-0.447878	-0.17661	-0.542963	0	4.7905
ENSG00000173409.14	ARV1	1:230983111:rs11122177:C_T	C/T	T	0.520709	0.999997	0.354047	0.0107901	0.999998	1.24908	0	0.0304535	1.53861	1.96193	0.188489	0	-0.15932	-0.162662	0
ENSG00000204531.18	POU5F1	6:31175862:rs3734869:G_A	G/A	A	0.624679	0.935341	0.00156079	1	1	0.0798819	2.30441	0	0	0	0.517349	0.0436682	-1.92224	0	0
ENSG00000167491.17	GATAD2A	19:19434887:rs2965183:G_A	A/G	G	0.887079	0.293382	0.462406	0.999998	1	0.678585	2.82126	0.788437	0	0	-0.0378539	0.180275	0.13395	0	0
ENSG00000160285.15	LSS	21:46213875:rs9974665:C_G	C/G	G	1	0.0183783	0.93646	1	2.80662e-05	0	0	0.646725	0	5.60769	0	-0.349286	0.0174552	0	1.30495
ENSG00000172006.12	ZNF554	19:2823430:rs7359886:A_G	G/A	A	0.663478	0.948925	1	0.676958	0.819391	1.37646	0.11576	0	2.16123	0.5784	0.286136	-0.0392077	0	0.090097	0.131321
ENSG00000163125.15	RPRD2	1:150451696:rs10888581:G_A	G/A	A	0.926419	0.951586	0.942573	0.824783	0.909902	0.825933	0.758351	0.532018	1.53204	0.232476	0.213815	0.12745	0.0983412	0.153084	-0.262414
ENSG00000133739.16	LRRCC1	8:85157170:rs4357286:A_G	A/G	G	0.776964	1	0.611568	0.999999	0.0158869	0.185913	0	0	0	5.98157	-0.173707	0	-0.237757	0	1.44508
ENSG00000186777.12	ZNF732	4:305470:rs6852858:A_T	A/T	T	0.383852	0.276139	1	0.0312605	0.807718	0	0	0	0.956062	0	1.23439	-1.35698	0	1.67892	0.329369
ENSG00000120306.11	CYSTM1	5:140285235:rs12187444:T_C	T/C	C	0.172317	0.709253	0.999999	0.770758	1	2.74476	0.951601	1.56905	0	0	-0.649999	-0.125311	0	0.0420106	0
ENSG00000114650.20	SCAP	3:47501404:rs6765990:G_A	A/G	G	0.881885	0.999999	0.532649	0.0377161	0.46629	0.81323	2.15668	0.197333	0.783768	0	0.0272314	0	-0.151265	0.159315	0.0971208
ENSG00000040531.14	CTNS	17:3661521:rs2235104:A_G	A/G	G	0.00118276	0.999998	0.967084	0.999997	0.181889	0.266561	0	1.32149	0	4.31369	-1.13305	0	0.0111429	0	0.464712
ENSG00000214866.9	DCDC2C	2:3580793:rs2071639:C_A	C/A	A	0.434879	0.168265	1	0.00139637	1	0	0	0	0.194622	0	1.56384	-2.16974	0	2.93804	0
ENSG00000152223.15	EPG5	18:45917745:rs3744998:A_G	A/G	G	0.294123	0.999998	0.697199	0.940033	0.86288	0.129203	0.0762218	0.825597	1.58912	1.73293	-0.516948	0	0.153296	-0.0111913	-0.0728436
ENSG00000205085.11	FAM71F2	7:128655998:rs2402929:T_G	T/G	G	0.00785441	0.101306	0.968089	0.538051	0.144506	1.80179	0.53217	0.748286	0.119295	0.210346	-1.58155	0.909199	-0.0160142	-0.131805	-0.778597
ENSG00000174990.7	CA5A	16:87900164:rs6540098:T_C	T/C	C	0.802828	0.000833352	0.212349	0.999997	1	0	2.74988	0	0	0	-0.126649	1.938	-0.776374	0	0
ENSG00000106113.19	CRHR2	7:30629266:rs1468402:G_A	G/A	A	1	0.713348	0.775571	0.0527911	1	0	0.703808	0	2.53574	0	0	-0.145855	0.0748977	-0.557767	0
ENSG00000136943.11	CTSV	9:97239945:rs12004930:C_A	C/A	A	1	0.999998	1	1	6.77784e-05	0	0	0	0	8.53761	0	0	0	0	1.40016
ENSG00000150873.11	C2orf50	2:11157521:rs4668716:G_C	G/C	C	0.395652	0.999999	1	5.2675e-06	1	0.548999	0	0	2.60732	0	-0.215031	0	0	0.48264	0
ENSG00000129946.10	SHC2	19:483461:rs35033930:T_C	T/C	C	1	0.0223056	0.63248	0.239124	1	0	2.94863	0	0.404582	0	0	0.559668	0.102389	-0.180016	0
ENSG00000277531.2	PNMA8C	19:46425317:rs7248571:T_C	C/T	T	0.137335	1	1	0.00160019	1	0	0	0	3.07631	0	0.161645	0	0	0.141749	0
ENSG00000125485.17	DDX31	9:132624614:rs2247393:C_T	C/T	T	0.448649	0.816041	0.999997	0.999999	0.395226	0.957812	0.538497	1.40724	0.551909	1.34783	-0.471402	0.200802	0	0	-0.483784
ENSG00000134461.16	ANKRD16	10:5861754:rs11255602:T_A	T/A	A	0.906666	0.751644	0.398218	0.869676	0.559787	0.922037	0.871236	0	1.59918	0	-0.0757423	0.165301	-0.362673	-0.0365267	-0.201269
ENSG00000261150.2	EPPK1	8:143883783:rs7461417:T_C	T/C	C	0.999999	0.978698	1	0.0404876	1	0	3.54467	0	0.0475498	0	0	0.0125796	0	-0.743533	0
ENSG00000182670.13	TTC3	21:37072769:rs2298683:T_C	T/C	C	0.31714	0.999998	0.880467	0.881151	0.00180508	0.117773	0	0.0310501	2.52842	0.641288	-0.185635	0	-0.0249179	-0.0102042	0.597279
ENSG00000164039.15	BDH2	4:103099265:rs6830624:T_C	T/C	C	0.117095	0.999997	0.612979	1	0.215702	6.56345	0	0	0	1.66666	0.578302	0	-0.0635762	0	0.44448
ENSG00000215045.8	GRID2IP	7:6545846:rs75046124:C_T	C/T	T	0.540922	0.0154722	0.239005	0.000921856	1	0	0	0	0.718393	0	0.603902	-1.64575	1.03685	1.4431	0
ENSG00000149548.15	CCDC15	11:124962700:rs4460817:C_T	C/T	T	0.0755781	0.999998	0.863	1	0.560793	0.948676	0	0.233531	0	6.93577	1.35804	0	-0.0935841	0	0.42858
ENSG00000157927.17	RADIL	7:4821204:rs879217:A_G	A/G	G	0.391966	0.452872	0.428377	0.696654	1	1.04431	3.1864	0	0.102934	0	0.535313	0.350397	-0.118101	0.0820653	0
ENSG00000167384.10	ZNF180	19:44490986:rs2686767:C_G	G/C	C	0.481954	0.999998	1	0.0306489	0.746277	0.531363	0	0.441265	1.3438	2.08762	0.29845	0	0	-0.418171	0.196613
ENSG00000152749.8	GPR180	13:94601666:rs3897473:T_G	T/G	G	0.470362	0.999999	0.945529	0.999998	0.412538	0.477752	0	0.503935	1.80515	1.24877	0.351029	0	-0.215548	0	0.374029
ENSG00000162366.8	PDZK1IP1	1:47191326:rs2251786:T_A	A/T	T	0.479659	0.999999	0.00199115	0.999999	1	0.483685	0	0	0	0	2.1967	0	-3.96999	0	0
ENSG00000226124.7	FTCDNL1	2:199850665:rs2949006:T_G	G/T	T	0.999999	0.999998	0.687298	0.0163031	0.409053	0.798915	0	1.0408	0.322094	3.31468	0	0	0.128954	-0.322056	-0.315093
ENSG00000167941.3	SOST	17:43700494:rs9910625:C_T	C/T	T	1	0.228701	1	0.00667019	0.82919	0	0	0	0	0.446434	0	1.61913	0	-2.36608	-0.575765
ENSG00000167840.13	ZNF232	17:5250721:rs143649705:G_A	G/A	A	1	0.0159974	0.292953	0.00805367	0.875042	0	1.21832	1.03381	0	2.14069	0	1.12332	0.546258	-0.367708	0.107515
ENSG00000165379.13	LRFN5	14:41733863:rs60030517:T_A	T/A	A	0.0657361	0.999999	1	0.290332	1	0.116486	0	0	2.61975	0	1.33353	0	0	-0.249565	0
ENSG00000184983.11	NDUFA6	22:42090076:rs1989202:G_A	G/A	A	0.644284	1	0.127706	0.090875	1	1.48615	0	0.932502	1.64611	0.381388	-0.327039	0	0.702582	0.342107	0
ENSG00000085382.12	HACE1	6:104794286:rs6571207:A_C	A/C	C	1	0.999998	0.519987	0.770669	0.624887	0	0	0.218343	2.13476	1.72578	0	0	-0.212829	0.0451315	-0.19152
ENSG00000122687.18	MRM2	7:2238591:rs7799006:C_T	C/T	T	1	0.399612	0.710498	0.709084	0.284265	0.737669	1.18655	0.755072	1.033	0.662603	0	0.126988	-0.0988811	0.0284391	0.231232
ENSG00000163424.9	TEX55	3:119220880:rs144389482:G_A	G/A	A	1	0.378111	0.0301448	0.000455883	1	0.5127	0	1.34393	1.57519	0	0	-0.494393	2.1393	2.03016	0
ENSG00000054392.13	HHAT	1:210401602:rs3765862:T_A	T/A	A	0.960708	0.999999	0.630067	0.241949	0.999999	2.41422	0	0.670831	1.6122	0	-0.0215084	0	-0.183412	-0.194475	0
ENSG00000186153.17	WWOX	16:78121703:rs4888745:G_C	G/C	C	0.270609	0.999998	0.759808	1	0.804737	3.33888	0	1.17195	0	2.68635	-0.505199	0	-0.107258	0	0.114428
ENSG00000170802.16	FOXN2	2:48327816:rs79247094:G_A	G/A	A	1	1	1	0.999999	0.000107823	0	0	0	0	8.40801	0	0	0	0	1.56536
ENSG00000184434.8	LRRC19	9:26960087:rs10812503:A_G	A/G	G	0.125818	0.55608	1	0.860329	0.338492	1.92615	0	1.57438	0.463735	0.754671	1.4781	0.475181	0	0.0613284	-0.913824
ENSG00000152926.15	ZNF117	7:64955942:rs73137865:C_A	C/A	A	0.891081	1	0.42236	0.828772	1	3.75798	0	1.47867	0.93811	0	0.137043	0	0.71249	0.0840457	0
ENSG00000115705.21	TPO	2:1521031:rs28361468:A_G	A/G	G	1	0.969106	0.999997	0.089308	1	0	2.67252	0	0.899203	0	0	-0.0194892	0	-0.659133	0
ENSG00000204616.11	TRIM31	6:30002650:rs11760176:C_T	C/T	T	0.852775	0.112675	0.00155422	0.134973	1	0	0	0.950575	0.704989	0	0.289791	-1.34782	4.96773	1.07049	0
ENSG00000179546.4	HTR1D	1:23208668:rs10917357:C_T	C/T	T	0.0656404	1	0.670699	0.191594	1	0.999407	0	0.735664	1.71667	0	-1.32234	0	0.271217	-0.358777	0
ENSG00000074219.13	TEAD2	19:49363475:rs73066927:T_A	T/A	A	0.754525	0.510901	0.112472	0.999998	1	0	3.18585	0	0	0	0.455299	-0.600149	1.56851	0	0
ENSG00000171931.13	FBXW10	17:18811907:rs142064399:A_G	A/G	G	0.433925	0.952736	0.7653	0.356472	0.861151	0.519518	1.7971	0	0	0.454493	-0.959926	-0.054157	-0.155819	-0.380695	0.217342
ENSG00000144401.14	METTL21A	2:207601054:rs2551928:A_G	A/G	G	1	0.805148	0.515518	0.000809781	0.671456	1.09923	0.916766	0.745239	0.586167	0.757967	0	-0.0625788	-0.15119	0.416666	-0.137645
ENSG00000165480.16	SKA3	13:21155128:rs11147977:G_A	G/A	A	0.893141	0.421201	1	0.610748	1	0	0	0	0.358842	0	1.09518	4.91542	0	-1.54149	0
ENSG00000111215.12	PRR4	12:11103814:rs2597966:C_T	C/T	T	0.529721	0.228574	1	0.00482473	0.335342	0	0.280781	0	1.15812	2.25602	0.228009	-0.437777	0	0.382102	0.357137
ENSG00000100218.12	RSPH14	22:23131898:rs13055979:G_A	G/A	A	0.00061983	0.999998	0.699632	0.851183	1	1.40743	0	0	2.40066	0	1.02464	0	-0.0763554	-0.0155838	0
ENSG00000157093.9	LYZL4	3:42474229:rs342529:C_G	C/G	G	0.149757	1	1	7.24665e-07	0.900227	0	0	0	2.7029	0	0.397892	0	0	-0.703964	-0.0297466
ENSG00000137392.10	CLPS	6:35924661:rs12210988:G_A	G/A	A	0.634117	0.986912	0.772752	0.196073	0.960894	0	3.36855	0.490933	0	0	1.32612	0.0387678	-0.518396	1.09285	0.100129
ENSG00000132740.8	IGHMBP2	11:68870590:rs613128:G_T	G/T	T	1	0.32958	0.110921	0.115542	1	0.162671	1.5537	0	1.51826	0	0	0.19849	0.229722	-0.144561	0
ENSG00000114200.10	BCHE	3:165784921:rs2668196:A_T	T/A	A	0.48629	1	0.993317	1	0.0593941	0.117121	0	0	0	6.38492	-0.815846	0	-0.00276093	0	2.32337
ENSG00000168393.13	DTYMK	2:241673340:rs1143509:G_A	A/G	G	0.463706	0.969859	0.262722	0.999998	0.0293705	0.136712	2.83789	0.475498	0	0	0.419102	0.014859	-0.434915	0	0.740138
ENSG00000146834.14	MEPCE	7:100393925:rs7803454:C_T	C/T	T	0.396065	0.00497956	0.479355	0.495903	0.20614	0.882181	0.532704	1.03528	0.694998	0	0.272231	-0.795291	0.144751	0.0757799	0.30882
ENSG00000160953.16	PWWP3A	19:1357083:rs713042:T_C	T/C	C	0.956254	0.91844	1	0.144551	0.726336	1.40062	0.97892	0	1.31291	0.883548	-0.0253083	-0.0466337	0	-0.242852	0.153346
ENSG00000148218.16	ALAD	9:113390710:rs1805312:C_G	C/G	G	0.281445	0.593428	1	0.97428	6.11728e-05	0.272238	0.209159	0.662469	0	2.07833	0.70112	0.327175	0	0.00636455	-2.34172
ENSG00000166669.13	ATF7IP2	16:10396263:rs8063676:A_G	G/A	A	0.516719	0.999999	0.872328	0.0850357	1	1.72957	0	0.861304	1.6596	0	-0.295444	0	0.0639738	0.298918	0
ENSG00000162727.3	OR2M5	1:247937031:rs6701018:G_A	G/A	A	0.546732	0.935923	1	0.247692	1	0.204537	1.22006	0	1.21634	0	-1.35386	0.144557	0	-0.915522	0
ENSG00000164253.14	WDR41	5:77432214:rs335633:T_G	T/G	G	0.163158	0.382805	0.000453865	0.999999	0.707492	0	0	0.856983	1.46546	1.8115	-0.287038	-0.106694	0.910093	0	-0.102716
ENSG00000099957.16	P2RX6	22:21015165:rs71314758:A_G	A/G	G	0.844902	0.400861	1	0.030397	1	0.751312	0	0	2.17451	0	0.162515	-0.485494	0	0.85551	0
ENSG00000139405.16	RITA1	12:113262933:rs61943604:A_G	A/G	G	0.248505	0.509507	1	0.0146762	1	0.622984	0.109188	0	1.80973	0	-0.518936	0.211323	0	-0.355244	0
ENSG00000168827.14	GFM1	3:158647749:rs1367313:A_G	A/G	G	0.616963	1	0.361344	0.319092	0.0428709	1.19561	0	0.563582	1.41073	1.59606	-0.0925693	0	0.151167	-0.0640406	-0.36704
ENSG00000100504.17	PYGL	14:50977250:rs11627694:C_T	C/T	T	0.182282	0.999998	0.716115	0.999999	1	0	0	5.67932	0	0	2.68909	0	-0.435843	0	0
ENSG00000284981.1	UPK3BL2	7:102708677:rs60984271:A_T	A/T	T	0.952169	0.147542	1	0.481108	0.908287	1.58333	1.49024	0	0	0.171076	0.089838	-1.1196	0	-0.293084	-0.157803
ENSG00000168661.14	ZNF30	19:34927289:rs55712935:C_T	C/T	T	0.999999	0.791438	0.645437	0.999998	0.857595	0.951116	0	0	1.48638	1.6169	0	-0.266973	-0.439718	0	0.283784
ENSG00000172113.9	NME6	3:48336431:rs11720026:T_C	T/C	C	0.41927	0.999999	0.366656	0.056576	0.0809577	1.46658	1.48965	1.15732	0.211834	0	-0.203225	0	-0.166201	-0.180903	0.45459
ENSG00000112981.5	NME5	5:138139367:rs17637720:T_G	T/G	G	0.941542	1	0.999998	2.28464e-09	0.907907	0.865115	0	0	0	0.313613	-0.119647	0	0	-1.33845	-0.183738
ENSG00000087365.16	SF3B2	11:66061154:rs535752:A_C	A/C	C	1	0.278373	0.237299	0.541752	1	0	1.19879	0.916559	0.742476	1.59216	0	-0.148001	-0.17559	0.045434	0
ENSG00000163702.20	IL17RC	3:9918386:rs708567:C_T	T/C	C	0.760555	0.834847	0.754073	0.999998	1	3.94414	1.47674	0.668562	0	0	-0.219998	-0.0952619	-0.14953	0	0
ENSG00000184517.12	ZFP1	16:75148535:rs374106642:A_C	A/C	C	0.0470386	0.999998	0.291497	0.995579	0.00492532	0	0	0	2.13405	0	-0.392978	0	-0.135354	-0.000333827	-0.814226
ENSG00000198826.11	ARHGAP11A	15:32618904:rs60252695:T_C	T/C	C	1	0.549112	1	0.708419	0.348654	0	1.00615	0	1.2201	0	0	-0.498346	0	0.34391	-1.17522
ENSG00000250844.2	USP17L18	4:9388127:rs6449206:C_T	C/T	T	0.00405127	0.739836	1	0.375036	1	1.20428	0.250013	0	1.20742	0.0449568	3.7956	-0.684567	0	0.456687	0
ENSG00000141562.18	NARF	17:82453954:rs6502111:A_G	A/G	G	1	0.000457517	0.914752	0.00432355	1	0	1.1255	0.521039	1.18084	0	0	-0.599056	0.0209466	0.283849	0
ENSG00000188404.10	SELL	1:169658393:rs6427206:C_T	C/T	T	1	1	0.066051	0.999996	0.478532	0	0	5.08162	0	0	0	0	-1.04657	0	-0.620034
ENSG00000229859.10	PGA3	11:61202327:rs7938323:A_G	G/A	A	0.163933	1	0.121679	0.147232	1	0	0	0	0	0	2.74288	0	-3.20706	1.2869	0
ENSG00000169660.16	HEXD	17:82419530:rs4074069:T_C	T/C	C	1	0.0737572	0.324289	0.514553	0.0182142	0	1.91381	1.24542	0	0.254863	0	0.551823	0.298723	0.0730279	-1.0523
ENSG00000137868.19	STRA6	15:74201545:rs12911385:C_T	T/C	C	1	0.914468	1	0.228908	1	0	4.37537	0	0	0	0	0.149349	0	-1.25937	0
ENSG00000172551.11	MUCL1	12:54799810:rs11171084:T_C	T/C	C	1	0.211756	1	1.12869e-05	1	0	0	0	1.83359	0	0	0.563554	0	-1.26565	0
ENSG00000013306.16	SLC25A39	17:44317093:rs850719:A_G	A/G	G	0.384345	0.721384	0.999997	0.401245	1	0.507953	2.46804	1.06596	0	0	-0.539256	0.218803	0	-0.157301	0
ENSG00000160867.15	FGFR4	5:177083891:rs453765:A_G	G/A	A	1	0.210014	0.670323	0.506699	1	0	2.80654	1.03245	0.204283	0	0	0.641557	-0.252665	0.205714	0
ENSG00000008517.16	IL32	16:3065271:rs45499297:T_C	T/C	C	0.288841	0.222386	0.886216	0.999998	1	0	1.07995	1.28482	0	0	-1.06871	-1.07144	-0.287338	0	0
ENSG00000161904.12	LEMD2	6:33801120:rs2281820:A_G	A/G	G	1	0.999999	0.0434454	0.175589	0.241656	0	2.53722	0.667645	0	1.25763	0	0	-0.31332	0.0943991	-0.229948
ENSG00000179934.7	CCR8	3:39406013:rs7611864:C_G	C/G	G	0.788479	0.101664	1	0.999999	0.975152	0.527682	0.143928	0.519635	1.18981	2.34713	-0.268877	1.36777	0	0	0.0692829
ENSG00000127463.15	EMC1	1:19246729:rs12095615:A_G	A/G	G	0.323596	0.999998	0.461848	0.0324825	1	0.818257	0.416234	0.413514	1.6058	0.891978	-0.174494	0	0.109412	-0.142493	0
ENSG00000155957.17	TMBIM4	12:66110018:rs7975029:A_G	A/G	G	0.866857	0.999998	0.432665	0.999999	0.884497	1.14874	0	2.07914	0	3.52836	0.081942	0	-0.295348	0	-0.0694163
ENSG00000141194.6	OR4D1	17:58157366:rs72839961:T_A	T/A	A	0.60474	0.992584	1	2.9602e-05	1	2.26441	0	0	2.52216	0	0.595765	-0.00312498	0	2.09613	0
ENSG00000064666.15	CNN2	19:1026478:rs4807440:G_T	T/G	G	1	0.18606	0.0122382	1	0.543815	0	1.44767	0	0	0	0	-1.52775	2.53602	0	1.11595
ENSG00000166341.8	DCHS1	11:6657901:rs12294943:T_C	T/C	C	0.541203	0.250401	1	0.24911	1	2.03167	2.58566	0	0	0	0.586323	0.599228	0	-0.211969	0
ENSG00000111879.20	FAM184A	6:119102447:rs6926091:A_T	A/T	T	0.35223	0.999999	1	0.00398149	1	4.87803	0	0	0.908963	0	0.310417	0	0	-0.346241	0
ENSG00000155530.3	LRGUK	7:134058640:rs1986692:A_G	A/G	G	0.179244	1	0.336686	0.189714	1	1.71789	0.298764	1.30236	0.714999	0	-0.93103	0	0.47931	-0.326247	0
ENSG00000139508.14	SLC46A3	13:28718735:rs3764098:A_G	A/G	G	0.395435	0.999997	0.941958	0.760839	0.945009	1.72034	0	1.80618	0.691636	1.78712	-0.401014	0	-0.0300651	-0.052848	0.0337569
ENSG00000106153.13	CHCHD2	7:56116949:rs2016580:C_T	C/T	T	1	0.244253	0.131936	0.14833	1	2.27546	0	1.00351	1.3592	0	0	-0.21055	0.519624	0.217125	0
ENSG00000241258.7	CRCP	7:66605597:rs12532355:C_G	C/G	G	0.811815	0.707785	0.544785	0.00212161	0.999998	0.736075	1.5716	0.678065	0.698669	0.0975852	-0.0786899	-0.104794	-0.128032	0.354134	0
ENSG00000198829.6	SUCNR1	3:151867601:rs13069120:C_A	A/C	C	1	0.999998	1.86587e-07	0.999999	1	0	0	6.139	0	0	0	0	2.41979	0	0
ENSG00000153132.13	CLGN	4:140427594:rs6852397:G_T	G/T	T	1	1	1	3.4861e-14	0.315677	0	0	0	1.47389	0.514942	0	0	0	-0.925558	0.548067
ENSG00000111275.13	ALDH2	12:111709107:rs609230:C_T	C/T	T	0.00543778	1	0.651045	0.987947	1	5.95628	0	0.584288	0.156081	0	-0.759291	0	0.112536	-0.00165811	0
ENSG00000119979.18	DENND10	10:119102716:rs7908170:G_T	G/T	T	1	0.737084	0.901261	0.564587	0.629466	1.28688	0.222138	0.743789	1.10899	1.50394	0	-0.122191	-0.0430699	-0.110808	0.269249
ENSG00000205212.4	CCDC144NL	17:20899821:rs7501645:G_A	G/A	A	0.888322	0.13738	0.337569	1	1	1.27892	0	0	1.89374	0	-0.144175	1.10988	-0.344516	0	0
ENSG00000122863.6	CHST3	10:71982201:rs2091332:T_C	C/T	T	0.288899	0.999998	0.147719	1	0.0570628	0	0	0.620963	0	4.89914	0.94707	0	-0.943573	0	1.55171
ENSG00000275835.5	TUBGCP5	15:22999741:nors:G_A	A/G	G	0.316926	1	0.999998	0.0972067	0.0733604	0.105493	0	0.101623	1.38664	1.90136	0.621261	0	0	-0.226685	-0.715341
ENSG00000148296.7	SURF6	9:133334721:rs34264364:A_T	A/T	T	0.911432	0.268992	0.894773	0.0431903	0.125047	0	1.79563	0.46327	0.236979	1.50611	0.0455578	0.427343	0.0382971	-0.304158	0.606427
ENSG00000114904.13	NEK4	3:52640284:rs13060675:T_G	T/G	G	0.404616	0.999998	0.729273	0.999999	0.330414	2.19323	0.501326	1.05331	1.08774	0	-0.260303	0	0.0931934	0	-0.222781
ENSG00000172671.20	ZFAND4	10:45633852:rs11239577:A_C	A/C	C	0.975659	0.728994	0.999998	0.999998	0.373901	1.30746	0	1.70067	0	3.59438	0.0453369	-0.0786411	0	0	-0.491085
ENSG00000168291.13	PDHB	3:58353082:rs12629058:T_C	C/T	T	0.536117	0.999998	0.960578	0.638355	0.871062	0.939764	0	0.318499	1.4535	2.65243	0.29198	0	0.0201532	0.0782454	-0.0806571
ENSG00000145506.14	NKD2	5:1027358:rs10037180:C_T	C/T	T	1	0.74365	1	0.115083	1	0	1.56767	0	1.83742	0	0	0.0794089	0	0.292476	0
ENSG00000183688.4	RFLNB	17:438804:rs11653376:C_G	C/G	G	0.687422	0.384199	0.999286	0.25727	1	0	2.48269	0.501134	0.787973	0	-0.134914	0.395641	0.000445246	0.289505	0
ENSG00000173641.17	HSPB7	1:16017865:rs732286:A_G	A/G	G	0.156391	0.0336358	0.794368	1	1	0	2.33578	0.456487	0	0	1.44884	-1.37549	-0.187317	0	0
ENSG00000140265.12	ZSCAN29	15:43402885:rs2244746:T_A	T/A	A	1	0.999999	0.0284686	0.0355658	0.00404163	0	1.58319	0.531835	0.163999	2.41209	0	0	-0.361822	0.155942	0.592653
ENSG00000180245.6	RRH	4:109835055:rs13150454:A_G	A/G	G	0.791236	0.999998	1	0.124053	0.716197	2.03693	0	0	1.30742	0.460047	-0.206689	0	0	-0.405815	-0.289598
ENSG00000160299.17	PCNT	21:46522003:rs2096507:G_A	G/A	A	1	0.90019	0.595559	0.0129193	1	0	1.60084	0.380299	1.38591	0	0	-0.0218899	0.110518	-0.264638	0
ENSG00000269526.1	ERVV-1	19:53037859:rs329744:C_A	A/C	C	0.54532	0.98272	0.635616	0.248055	1	0.886343	1.03243	0.0494115	2.16807	0	0.91767	0.0254725	0.460258	0.65683	0
ENSG00000107593.17	PKD2L1	10:100318068:rs575451:A_G	A/G	G	0.954627	1	1	0.000282531	1	0	0	0	3.44169	0	-0.0122531	0	0	0.976201	0
ENSG00000212127.5	TAS2R14	12:10986084:rs10772397:T_C	C/T	T	0.125459	0.999998	0.426994	0.87176	0.0567769	0	0	0	0.809105	5.3867	-0.354191	0	0.0863751	-0.0144075	-0.487219
ENSG00000116977.18	LGALS8	1:236531294:rs1891240:A_G	G/A	A	1	0.714843	0.385464	0.000180765	0.999999	0	0.117229	1.16265	1.89649	0.384043	0	-0.0633307	-0.152907	0.334349	0
ENSG00000132313.15	MRPL35	2:86178681:rs6749090:G_T	T/G	G	1	0.999998	0.556292	0.0111172	0.239372	1.50761	0	0.480006	1.79528	0.561218	0	0	0.100943	0.184404	-0.236257
ENSG00000162927.14	PUS10	2:61028575:rs12470271:C_T	C/T	T	0.127321	0.0965712	0.73816	1	1	0.519176	0	2.07931	0.978358	0.835129	-0.614023	0.466709	0.202421	0	0
ENSG00000204941.14	PSG5	19:42938127:rs140514923:C_T	C/T	T	0.363799	0.796125	1	0.0338437	1.09827e-06	0	0	0	0.582609	1.8748	-0.469898	-0.107603	0	-0.701963	5.06053
ENSG00000151655.19	ITIH2	10:7752685:rs7907897:T_G	G/T	T	1	0.00929385	0.107675	0.91612	1	0	2.48152	0	0	0	0	-1.25655	1.01636	0.0250478	0
ENSG00000183439.9	TRIM61	4:164977530:rs74651789:C_T	C/T	T	0.973753	0.609455	0.240861	0.828631	0.8828	1.18274	0	0	0.0976861	1.83608	-0.0511511	-0.548453	-0.830112	-0.101927	-0.258051
ENSG00000169026.12	SLC49A3	4:689228:rs116368462:G_A	G/A	A	0.817121	0.188361	0.864664	0.999998	1	1.75023	1.70494	2.01246	0	0	-0.179401	0.633937	0.0818718	0	0
ENSG00000214562.14	NUTM2D	10:87238320:rs11202397:G_A	G/A	A	0.650491	0.788165	1	0.504256	0.0864603	0	0.505127	0	0.518672	5.21281	0.279376	-0.16806	0	0.161275	1.15218
ENSG00000188674.11	C2orf80	2:208168414:rs7589065:C_T	C/T	T	1	1	1	0.00187516	1	0	0	0	3.1356	0	0	0	0	-0.356658	0
ENSG00000015475.18	BID	22:17685093:rs13058451:T_C	C/T	T	0.133128	0.999999	0.261659	0.158931	1	0.456702	0.55613	0.602735	1.47915	0	0.594782	0	-0.32014	0.196558	0
ENSG00000121570.12	DPPA4	3:109333885:rs3762648:T_C	T/C	C	1	0.657667	1	0.965047	1	0	2.16964	0	1.01377	0	0	-1.33533	0	-0.102284	0
ENSG00000142173.15	COL6A2	21:46107278:rs9637212:C_G	G/C	C	1	0.124448	0.0141882	0.999998	1	0	2.58304	0	0	0	0	-0.943308	2.28362	0	0
ENSG00000198912.11	C1orf174	1:3885454:rs41307043:T_C	C/T	T	0.437178	0.0726812	0.737342	0.00132501	0.519426	0.364859	0.771598	0.990089	0.454003	1.41375	-0.258233	-0.563023	-0.0781128	0.388426	-0.212708
ENSG00000105889.15	STEAP1B	7:22499338:rs73685814:G_A	G/A	A	1	1	0.454715	0.999998	0.00336828	0	0	0	0	7.09996	0	0	-0.408606	0	2.72816
ENSG00000183317.17	EPHA10	1:37731729:rs12074120:T_G	T/G	G	0.173151	0.120945	1	0.625455	1	0	0	0	2.59274	0	-0.622787	0.590186	0	0.109921	0
ENSG00000183571.11	PGPEP1L	15:99069751:rs11854998:G_T	G/T	T	0.854674	0.99821	0.999998	0.1637	1	2.79583	0.884568	0	0.934399	0	-0.185682	-0.00171392	0	-0.451756	0
ENSG00000132793.11	LPIN3	20:41340873:rs6029636:A_C	C/A	A	0.880901	0.926303	0.389859	1	1	6.98171	0	1.19243	0	0	0.143429	0.0477223	0.552567	0	0
ENSG00000128536.16	CDHR3	7:105905059:rs4469377:T_G	T/G	G	0.469254	0.446362	1	0.0793327	1	1.60807	0.104404	0.44574	1.43481	0	0.4603	-0.383571	0	0.379117	0
ENSG00000283297.2	TEX52	12:2836804:rs4765999:T_C	C/T	T	1	0.072656	0.157026	0.999998	0.923651	0.596267	1.06595	0	0	2.53297	0	-0.704894	-0.68186	0	0.968692
ENSG00000154319.16	FAM167A	8:11448055:rs28448403:G_A	G/A	A	0.000110584	0.999999	1	1	1	8.50429	0	0	0	0	0.874464	0	0	0	0
ENSG00000215012.9	RTL10	22:19852890:rs11704083:A_G	A/G	G	0.331199	0.697966	0.700234	0.546341	1	0.62537	0.228412	0.0396144	2.47953	0	-0.285509	-0.0869434	0.068918	-0.0596495	0
ENSG00000187607.16	ZNF286A	17:15715309:rs3865264:G_T	G/T	T	1	0.971909	0.344949	0.138916	0.18713	0	1.01339	0.248252	1.2918	0	0	-0.020032	-0.538963	0.429208	-0.833213
ENSG00000242220.8	TCP10L	21:32602969:rs2833926:T_C	T/C	C	1	0.813604	0.633903	0.088588	1	1.50092	0.547428	0.876369	0.912004	0	0	0.0970765	0.243691	-0.451056	0
ENSG00000187753.13	C9orf153	9:86310859:rs11792804:A_G	A/G	G	1	0.91027	0.0571673	0.999999	0.841554	0	2.56015	1.55304	0	0.731074	0	-0.0858873	1.61632	0	0.236086
ENSG00000110315.7	RNF141	11:10545820:rs10840438:C_T	T/C	C	0.00722823	0.999998	0.361003	1	0.23382	0	0	0.182077	0	7.08267	0.527668	0	0.16315	0	-0.296005
ENSG00000136014.12	USP44	12:95546940:rs11108100:T_C	T/C	C	0.635605	0.104552	1	0.999999	0.7776	0	0	0.221758	1.13986	2.61124	0.241028	-0.737865	0	0	0.199515
ENSG00000119715.15	ESRRB	14:76170019:rs7156865:T_G	G/T	T	1	0.0122196	0.00462966	0.178959	0.605049	0	0.423634	0.470527	0	0	0	-1.34085	1.8951	-0.427339	-0.340491
ENSG00000120913.23	PDLIM2	8:22587525:rs56036787:C_T	C/T	T	0.00353108	0.00929539	0.00805494	0.999999	1	1.24109	0.426453	0	0	0	2.35755	-1.047	-0.823833	0	0
ENSG00000170289.12	CNGB3	8:86657743:rs2885471:C_T	C/T	T	1	0.999998	1	0.0535512	0.591817	0	0	0	2.08366	1.66863	0	0	0	-0.46826	-0.32032
ENSG00000058729.11	RIOK2	5:97177167:rs2544772:T_A	T/A	A	1	0.999998	0.24925	0.0251575	0.156197	1.38382	0	1.09318	1.15247	1.03082	0	0	-0.238446	-0.224855	0.504301
ENSG00000164930.12	FZD6	8:103333550:rs1403294:A_G	A/G	G	0.776702	0.759709	0.132809	0.999998	1	1.84589	2.56279	0.133936	0	0	0.140793	-0.09436	-0.499092	0	0
ENSG00000100156.10	SLC16A8	22:38062962:rs4821735:G_C	G/C	C	1	0.999997	0.187106	1	0.00102052	0	0	0	0	7.06262	0	0	0.379741	0	-1.81301
ENSG00000163964.15	PIGX	3:196728811:rs71323744:G_A	G/A	A	0.597234	0.752157	0.616112	0.530634	0.885492	1.11038	0	0.214571	1.95782	1.45129	0.140089	0.0622339	0.0976721	0.0577032	0.0363871
ENSG00000197128.11	ZNF772	19:57458786:rs7249882:C_T	T/C	C	0.0164616	0.0990621	0.711774	0.97721	0.388693	0.974928	0	0.43903	1.40179	0	-1.19164	0.595248	-0.121404	-0.00450997	-0.284754
ENSG00000091640.8	SPAG7	17:4967598:rs4790718:G_A	G/A	A	1	0.673881	0.77746	0.239585	0.549964	1.10594	0.464299	0.0260105	1.68544	1.10917	0	0.150102	-0.177052	0.263214	0.339611
ENSG00000154710.17	RABGEF1	7:66658097:rs6978178:G_A	G/A	A	0.0358731	0.210209	0.999998	0.00678262	0.185012	0.220564	0.0817312	0.90644	0.922245	2.06003	0.431865	-0.374004	0	0.184131	0.22622
ENSG00000166199.13	ALKBH3	11:43898144:rs2460130:C_T	T/C	C	0.874751	0.999997	0.302159	0.137302	0.0113163	0.0026408	0.838461	0.474339	1.26236	1.30829	0.0380042	0	-0.301115	0.126633	0.625992
ENSG00000114473.14	IQCG	3:197881291:rs76678626:G_A	G/A	A	0.682668	0.492892	0.183396	0.999999	0.999999	0.387905	0.015316	0.490446	0.650188	1.12603	-1.17275	1.4116	-0.641428	0	0
ENSG00000114124.2	GRK7	3:141749359:rs7635763:T_C	T/C	C	0.00197037	0.790382	0.0695049	1	1	0	2.787	0	0	0	5.98618	0.256932	-1.14475	0	0
ENSG00000275954.5	TBC1D3F	17:36263399:rs1321113626:C_G	C/G	G	1	0.327091	0.613092	0.147454	1	0	3.98165	0	0.45485	0	0	6.06548	3.71315	4.52807	0
ENSG00000221813.4	OR6B1	7:144177389:rs6464583:A_G	A/G	G	0.895189	0.025674	0.173666	0.999997	7.4376e-05	0	0	0.853649	0	0.688732	0.124532	-1.49223	1.26429	0	4.57047
ENSG00000163378.14	EOGT	3:68992171:rs6549168:A_G	G/A	A	0.171956	0.945813	0.782334	1	1	0	2.97926	0.94752	0	0	-0.762481	0.0216723	0.107433	0	0
ENSG00000165661.16	QSOX2	9:136245358:rs67827752:G_A	G/A	A	0.803908	0.848928	0.461999	0.852171	1	0	2.04593	0.793345	0.786898	0.467633	0.0466468	-0.0523056	-0.191486	-0.0251589	0
ENSG00000122678.17	POLM	7:44062097:rs79603064:G_A	G/A	A	0.584231	0.138863	0.0603595	0.999999	0.0677308	0.948256	0.425261	1.21318	0	2.16235	0.315321	-0.615066	0.701116	0	0.97708
ENSG00000087338.5	GMCL1	2:69841503:rs2872075:G_T	G/T	T	0.0972798	0.999997	0.649593	0.293644	1	0.414443	0.136247	0.172507	1.38024	2.23499	-0.604176	0	0.314898	-0.136761	0
ENSG00000112562.18	SMOC2	6:168615935:rs4342401:A_T	A/T	T	0.282425	0.166822	0.999998	0.999998	1	0	3.82822	0	0	0	0.661488	0.435283	0	0	0
ENSG00000140323.6	DISP2	15:40379944:rs12905240:C_T	C/T	T	0.13802	0.999998	1	0.563944	1	0	0	0	3.20321	0	0.610499	0	0	0.0719849	0
ENSG00000100304.13	TTLL12	22:43166823:rs47340:G_T	G/T	T	0.805421	0.787054	1	0.520344	1	0.635988	1.16058	0	1.8016	0	-0.150018	0.122565	0	0.130197	0
ENSG00000130714.16	POMT1	9:131506797:rs114317081:G_A	G/A	A	0.145196	0.582782	0.999998	0.0305773	0.999999	0	1.89163	0.296129	0.734266	0	-0.371261	0.235986	0	-0.28625	0
ENSG00000004142.12	POLDIP2	17:28317282:rs241776:C_T	C/T	T	0.430162	0.0970898	0.117717	0.999999	0.841417	1.18389	0.986445	0.0805579	1.50551	0.0162029	-0.142603	-0.212637	0.173248	0	-0.0286745
ENSG00000172661.18	WASHC2C	10:45741985:rs565409446:G_A	G/A	A	0.968376	0.990212	0.709122	0.895497	1	0	1.02026	0	0.744478	2.0825	0.130845	-0.0246467	-0.533677	-0.117375	0
ENSG00000107611.15	CUBN	10:17138829:rs7096692:G_A	G/A	A	0.533114	0.97139	0.665234	0.391201	1	4.90542	0.380533	0.709877	0.231296	0	0.519895	0.0224073	-0.234768	0.249437	0
ENSG00000126602.11	TRAP1	16:3678516:rs4786429:C_T	C/T	T	0.729681	0.999998	0.3114	0.00229711	1	1.32105	0.64237	0.0645688	1.57888	0.0602613	0.0835418	0	-0.214724	0.281663	0
ENSG00000148484.18	RSU1	10:16817401:rs2248852:G_C	G/C	C	0.931776	0.934883	0.504016	0.890324	1	0	1.95654	2.19117	0	0.788644	-0.055411	0.039046	0.362044	0.0348285	0
ENSG00000173801.17	JUP	17:41786667:rs4796702:T_C	C/T	T	0.669271	0.947604	0.467523	0.999997	0.692929	0	1.1358	0	0	5.30493	-0.153159	0.0307733	-0.339547	0	-0.330406
ENSG00000174417.2	TRHR	8:109202326:rs4257986:T_C	T/C	C	0.147484	1	0.303658	0.00682996	1	0.603973	0	0	1.26832	0	1.35031	0	-0.607157	-0.995976	0
ENSG00000066405.13	CLDN18	3:138038827:rs17282628:G_A	G/A	A	0.843	0.26753	0.722205	0.999997	1	0.925748	0	1.97812	0	0	0.38241	-1.401	0.475158	0	0
ENSG00000108515.17	ENO3	17:4949168:rs4790714:C_T	T/C	C	0.0200449	0.962607	0.343844	1	1	1.99633	1.20674	0.429723	0	1.47027	1.73962	-0.0234301	-0.458945	0	0
ENSG00000079277.21	MKNK1	1:46592523:rs9659890:G_A	G/A	A	0.799969	0.811809	0.00233542	0.42492	1	1.16472	0.100732	2.41297	0.92921	0	-0.075938	-0.054254	0.589331	-0.0790994	0
ENSG00000184492.6	FOXD4L1	2:113477901:rs2441607:G_C	G/C	C	1	0.0195812	0.323299	0.537942	1	0	0	0.326953	1.6088	0	0	-1.13765	0.540855	-0.175727	0
ENSG00000042832.12	TG	8:132901280:rs853322:A_G	A/G	G	0.687187	0.999997	0.582738	0.0116982	1	0.591062	0	0.904378	1.26843	0	0.514314	0	0.635456	-1.22066	0
ENSG00000112378.12	PERP	6:138113085:rs72984659:A_T	A/T	T	0.997276	0.966982	0.0556154	0.999997	1	0	3.43655	0	0	0	0.00249852	-0.00845088	-0.803071	0	0
ENSG00000239961.3	LILRA4	19:54342478:rs79828899:C_T	C/T	T	1	1	0.000176938	0.999998	0.227565	0	0	5.77798	0	0	0	0	5.56163	0	-1.2974
ENSG00000182240.16	BACE2	21:41247822:rs914187:T_C	C/T	T	1	0.646619	0.341043	1	1	0	1.77899	3.00433	0	0	0	0.216878	0.632005	0	0
ENSG00000107165.13	TYRP1	9:12761820:rs7030485:G_A	G/A	A	1	1	1	6.56516e-09	1.11022e-16	0	0	0	0.240841	0	0	0	0	-1.28176	5.02754
ENSG00000082258.13	CCNT2	2:134936784:rs1823118:G_C	G/C	C	1	0.999998	0.790675	0.0373267	0.504204	0.834356	0	0.707074	1.56272	1.67506	0	0	0.068914	0.17019	-0.216469
ENSG00000027001.10	MIPEP	13:23871098:rs77821894:A_G	A/G	G	0.24762	0.999999	1	0.455022	0.34045	0.924974	0	0.712559	1.09459	2.30072	0.679786	0	0	-0.170902	0.621015
ENSG00000104825.17	NFKBIB	19:38907776:rs3136642:A_G	A/G	G	0.723178	0.140352	0.502274	0.999998	0.698354	0	1.67452	0.188253	0	2.66186	-0.141434	0.679824	-0.305285	0	-0.249091
ENSG00000256980.5	KHDC1L	6:73246207:rs6904505:G_C	G/C	C	0.253745	0.932776	0.712436	0.471358	1	1.5875	1.60991	0	1.16501	0	1.17159	0.0692956	-0.0967572	0.273229	0
ENSG00000137269.15	LRRC1	6:53849959:rs4392712:A_G	A/G	G	0.999998	0.999999	0.999998	1	0.012768	0	0	0	0	8.36998	0	0	0	0	0.730815
ENSG00000122417.15	ODF2L	1:86393541:rs6658025:G_T	G/T	T	0.66715	0.354343	0.0547261	0.311085	0.496261	0	0.145377	0.185179	2.01447	0.764879	-0.0840869	-0.219942	0.380004	-0.105482	-0.195723
ENSG00000125885.13	MCM8	20:5957561:rs236118:A_G	G/A	A	1	0.29669	0.455579	0.999998	0.399082	0	0.0224996	1.52315	0	3.91928	0	-0.401506	0.322342	0	-0.427121
ENSG00000185019.17	UBOX5	20:3157634:rs3827132:C_A	C/A	A	0.730193	0.653943	1	0.150189	0.321141	0.512722	1.55434	0	1.10766	0.815879	0.0873526	-0.110852	0	0.129559	0.237912
ENSG00000169592.15	INO80E	16:29982365:rs9925915:G_C	G/C	C	0.253274	0.295569	0.61969	0.0347782	0.858511	0	1.77946	0.814499	0.127462	1.61027	-0.251729	-0.245237	-0.0917267	0.2076	-0.0456798
ENSG00000256771.4	ZNF253	19:19866179:rs60745231:G_A	G/A	A	0.872033	0.540286	0.585743	0.139943	0.999999	0.400564	0	0.678418	0.825515	3.15809	-0.0677963	-0.164344	0.217127	-0.239435	0
ENSG00000266714.9	MYO15B	17:75591977:rs736522:G_T	G/T	T	0.172296	0.999999	0.40627	0.999998	0.11392	0	0	0.096206	0	6.9386	-0.470072	0	0.291529	0	-0.783359
ENSG00000104714.14	ERICH1	8:693531:rs732197:A_G	A/G	G	1	0.999999	0.19958	0.385106	0.404503	0	1.77287	0.700932	0.799231	0	0	0	-0.422835	-0.139006	0.389724
ENSG00000140534.14	TICRR	15:89614949:rs4399516:A_T	A/T	T	0.273336	0.240938	1	0.874418	1	0	1.79574	0	0.554743	0	-1.46563	1.19884	0	0.073057	0
ENSG00000240053.8	LY6G5B	6:31670030:rs4569:T_C	C/T	T	0.999999	0.827759	1	0.413384	0.472517	0	3.08458	0	0.0425023	0.71287	0	0.118923	0	-0.22032	-0.527126
ENSG00000175591.11	P2RY2	11:73200450:rs10898905:C_G	C/G	G	0.00312853	0.999998	0.528568	1	1	5.20557	0	1.35879	0	0	3.241	0	-0.468363	0	0
ENSG00000113249.13	HAVCR1	5:157092086:rs6861025:C_T	C/T	T	1	0.148555	0.00363934	0.999999	0.270359	0	0.537045	0	0	0.0116062	0	-1.15376	2.16221	0	1.41664
ENSG00000256797.1	KLRF2	12:9926928:rs10505741:C_T	C/T	T	1	0.00165801	0.162528	0.00622075	0	0	0	0	0	1.36216	0	-0.893405	-0.384201	-0.360942	11.4014
ENSG00000285053.1	TBCE	1:235343538:rs2803841:G_A	G/A	A	0.075053	0.066225	0.19644	0.67883	1	0.339497	0.111259	0	1.70054	0	1.11133	-0.850236	-0.351839	-0.0805361	0
ENSG00000101546.13	RBFA	18:80064603:rs34540415:G_A	G/A	A	0.0804834	0.00463966	0.00412603	0.00065228	0.999999	0	0.929196	0	1.1186	0.564547	0.310237	-0.583175	0.405976	0.280074	0
ENSG00000256537.5	SMIM10L1	12:11173198:rs3911800:G_A	G/A	A	1	0.051559	0.529397	0.352292	0.982261	0	0.344168	0	1.51274	2.68308	0	0.408439	-0.0453218	-0.0903769	-0.00615548
ENSG00000251287.8	ALG1L2	3:130099546:rs56235703:A_G	A/G	G	0.404376	0.24248	1	0.913332	0.967256	0	1.21121	0	1.37298	0.256815	0.637437	-0.984848	0	-0.0410333	-0.0448636
ENSG00000067365.14	METTL22	16:8646294:rs1641071:G_A	G/A	A	1	0.974644	0.765814	0.525316	1	0	2.05596	0.440925	0.843882	0	0	0.0139852	-0.154097	-0.175061	0
ENSG00000176920.13	FUT2	19:48706068:rs2548458:C_T	C/T	T	0.321024	0.654595	1	0.740497	1	0.0257627	2.63416	0	0	0	1.67244	-0.518299	0	0.161042	0
ENSG00000151470.13	C4orf33	4:129109789:rs337276:C_A	C/A	A	0.913976	1	0.704008	0.0806657	0.420498	0.129293	0	0.595774	1.63074	2.4219	-0.0290931	0	0.0852276	-0.161805	-0.204834
ENSG00000227877.7	MRLN	10:59793016:rs1053265:C_T	C/T	T	1	0.529899	1	0.0371801	1	0	2.19377	0	0	0	0	-0.483674	0	1.28603	0
ENSG00000118972.3	FGF23	12:4327466:rs10774223:A_G	A/G	G	0.675184	0.409108	0.589253	0.300209	1	0	1.65407	0	1.03769	0	-0.171248	-0.412236	-0.142441	-0.345369	0
ENSG00000103111.15	MON1B	16:77204559:rs56001088:T_G	G/T	T	0.0891703	0.0466231	0.0997558	0.113768	0.285178	0	1.02645	0.559277	0.0466831	2.88934	-0.279232	0.378136	-0.276026	-0.131197	-0.245577
ENSG00000173517.10	PEAK1	15:77485290:rs7119:C_T	C/T	T	0.799198	0.959509	0.999999	0.0674499	0.84285	0.602419	0.534186	1.12947	0.659308	2.62132	0.0691321	-0.0437207	0	0.155955	0.0481772
ENSG00000170627.11	GTSF1	12:54456449:rs73308564:G_A	G/A	A	0.136686	0.693841	0.0129787	0.999998	1	0	0	4.68696	0	0.665443	3.71073	-0.377484	4.26928	0	0
ENSG00000174448.8	STARD6	18:54366964:rs1787833:A_G	A/G	G	0.734432	1	0.667977	0.181735	0.00550279	0	0	0	0	1.75217	-0.420358	0	0.464987	-0.654316	-1.98809
ENSG00000080644.16	CHRNA3	15:78547373:rs4887063:C_T	C/T	T	1	0.384682	0.573088	0.613674	1	0	0.741794	0	2.21042	0	0	-1.05529	-0.575341	0.418709	0
ENSG00000169371.14	SNUPN	15:75482827:rs111336837:C_T	C/T	T	0.781434	0.924662	0.733019	0.592483	0.999998	0.598519	0.893116	0.741745	1.27353	0.167355	-0.198385	0.0778809	-0.147923	-0.127674	0
ENSG00000187546.14	AGMO	7:15374783:rs6965690:G_T	G/T	T	1	1	1	0.999999	0.000137552	0	0	0	0	8.0285	0	0	0	0	-1.9836
ENSG00000197702.14	PARVA	11:12362919:rs6485683:G_A	A/G	G	0.354573	0.701581	0.999999	0.0352437	1	3.23461	0	0.790086	0.864993	0	-0.522049	-0.122922	0	0.623854	0
ENSG00000163918.10	RFC4	3:186802688:rs16861184:C_T	C/T	T	1	0.47396	0.989176	0.0609731	0.838966	0	0.913991	1.0751	0.673386	0.634975	0	0.365696	-0.0065253	-0.478646	-0.134255
ENSG00000204351.12	SKIV2L	6:31974737:rs377370:A_G	A/G	G	0.512238	0.649406	1	0.336938	0.422663	0.195906	1.7116	0.796902	1.04043	0	0.377278	0.192494	0	0.180781	-0.235312
ENSG00000123191.14	ATP7B	13:52029105:rs3742290:A_G	A/G	G	0.999999	0.523053	0.43418	0.0968123	1	0.979246	1.67189	0.551476	0.0914902	0	0	-0.197289	0.500326	-0.459807	0
ENSG00000137185.12	ZSCAN9	6:27793042:rs645666:T_C	T/C	C	1	0.818853	0.187339	1	0.201432	0	1.4689	0	0.821691	1.06815	0	-0.237257	0.69383	0	-2.48606
ENSG00000186230.7	ZNF749	19:57360806:rs12983221:C_T	T/C	C	1	0.524737	0.788035	0.870391	1	0.988784	0.293854	0.300121	1.43956	0	0	-0.549905	0.532817	-0.218389	0
ENSG00000138642.14	HERC6	4:88385507:rs7677237:T_C	T/C	C	0.30566	1	1	0.44436	0.249409	0	0	0.70283	1.91119	1.09462	-0.667807	0	0	0.320179	1.27497
ENSG00000214954.8	LRRC69	8:91093951:rs7005525:T_C	T/C	C	0.517303	0.999999	0.260804	0.999999	0.114827	0	0	1.91914	0	5.85217	0.751882	0	1.02706	0	1.88134
ENSG00000116032.5	GRIN3B	19:1016286:rs58342790:G_C	G/C	C	0.743804	0.999999	0.0719048	1	0.00972845	2.05238	0.815574	0	0	3.29463	0.29054	0	-0.623793	0	3.0016
ENSG00000007171.18	NOS2	17:27879388:rs3751972:C_A	A/C	C	0.61377	0.623208	1	0.772559	1	0	0.516704	0	2.82442	0	0.299218	0.246186	0	0.0743249	0
ENSG00000169064.12	ZBBX	3:167401267:rs9818313:G_A	G/A	A	0.627173	1	1	0.0194244	1	1.1447	0	0	1.88905	0	-0.411182	0	0	-0.493686	0
ENSG00000092108.21	SCFD1	14:30614542:rs229243:A_C	C/A	A	1	0.999999	0.0124011	0.000687193	0.117971	1.02565	0	0.0453606	1.58489	1.34571	0	0	-0.518073	0.274107	0.352795
ENSG00000172572.6	PDE3A	12:19987675:rs74908324:G_A	A/G	G	0.0273482	0.376959	0.711512	0.999999	1	3.77921	0.945972	0	0	0	-2.7598	0.561157	0.144134	0	0
ENSG00000147853.17	AK3	9:4740456:rs79965806:A_C	A/C	C	0.022616	0.999997	0.14604	0.999997	0.55794	0.760825	0	1.26256	0	1.24	-1.89612	0	0.995179	0	-0.514583
ENSG00000140400.17	MAN2C1	15:75447483:rs4451914:C_T	C/T	T	0.864753	0.051098	0.723072	0.0142853	0.00782388	0.127371	1.00446	1.15145	0.39198	0.436552	0.0703299	-0.672392	0.0963332	0.329504	1.01073
ENSG00000166971.17	AKTIP	16:53440196:rs9927982:C_T	T/C	C	0.999999	0.999998	0.064986	0.000219486	0.182254	1.27281	0	0.359229	1.28415	1.88172	0	0	-0.261457	0.216601	0.209154
ENSG00000142188.17	TMEM50B	21:33433998:rs2284556:G_A	G/A	A	0.654205	0.725604	1	0.521221	0.875073	1.38638	0.671649	1.27729	0.416008	1.43254	-0.256688	-0.189202	0	0.131503	-0.0816362
ENSG00000140830.9	TXNL4B	16:72063928:rs3794695:T_C	C/T	T	0.319879	0.251079	0.258016	0.044138	1	0.793001	1.07781	1.63446	0.303056	0.378346	0.37762	0.330477	0.28832	-0.281039	0
ENSG00000221989.2	OR2A2	7:144174943:rs1731357:G_A	G/A	A	0.66707	0.11717	0.780387	0.999998	4.39855e-05	0.325788	0	1.27117	0	0	0.708229	-1.2491	0.319118	0	5.62252
ENSG00000138449.10	SLC40A1	2:189580558:rs13008848:C_G	C/G	G	0.125675	0.999998	0.700094	1	0.755027	2.94521	0	2.80777	0	0.635876	1.18447	0	-0.228134	0	0.239605
ENSG00000018699.13	TTC27	2:32678481:rs111896629:G_A	G/A	A	1	0.425418	0.776114	0.999997	0.940533	0	0	1.61615	0.627628	2.85599	0	-0.283169	-0.155168	0	0.062301
ENSG00000159307.19	SCUBE1	22:43297727:rs2007836:T_C	T/C	C	1	0.267402	1	0.0809896	1	0	0	0	0	0	0	-3.549	0	2.40426	0
ENSG00000106013.15	ANKRD7	7:118199147:rs9656260:C_T	T/C	C	0.260027	0.305822	1	0.999999	0.0093318	0	0	0.424386	2.20343	0.428845	-0.556832	0.250018	0	0	1.01961
ENSG00000108064.11	TFAM	10:58385124:rs2279340:C_T	C/T	T	0.999998	0.492346	0.174797	0.796459	0.257107	1.162	0.177227	0.152318	1.59435	0.58835	0	0.28992	-0.340668	-0.0326519	-0.426413
ENSG00000116039.13	ATP6V1B1	2:70994692:rs2302561:A_G	A/G	G	0.570604	0.051939	0.413869	0.999999	1	0	3.21228	0	0	0	0.440219	-0.715052	-0.35474	0	0
ENSG00000150722.10	PPP1R1C	2:182126647:rs4666812:A_T	A/T	T	0.914409	0.999998	0.32942	0.0821475	0.732508	2.45383	0	0	0.53731	1.92686	-0.126367	0	0.70889	-0.710887	-0.412783
ENSG00000151689.13	INPP1	2:190371714:rs2582755:C_T	C/T	T	1	0.999999	0.631164	0.963365	0.0441324	0	0	0.541424	0.232549	6.38751	0	0	-0.072722	0.00327518	-0.368603
ENSG00000133706.18	LARS	5:146153565:rs34090359:T_C	T/C	C	0.831656	0.999998	0.888914	0.867198	0.92146	0.835359	0	1.32822	1.03418	2.0048	0.31996	0	0.167034	-0.0757929	0.146687
ENSG00000103199.14	ZNF500	16:4762208:rs12599765:G_A	G/A	A	0.268744	0.999999	0.896722	0.084772	0.149216	0	2.5696	0.163343	0.536188	0.285208	0.397161	0	-0.028792	-0.179533	-0.399148
ENSG00000166263.13	STXBP4	17:54966723:rs12952523:G_T	G/T	T	0.000375916	0.0241761	0.999999	0.999998	0.218063	1.95175	0	1.66494	0	1.04435	1.59227	-0.707454	0	0	0.456261
ENSG00000165502.7	RPL36AL	14:49627712:rs3007041:A_G	A/G	G	1	0.398607	1	0.750096	0.79296	0	0.0141217	2.26807	0.674353	1.09052	0	0.617566	0	-0.100445	-0.241341
ENSG00000104728.16	ARHGEF10	8:1809558:rs56367862:T_G	T/G	G	0.0792006	1	0.193135	0.999998	6.72495e-06	0	0	0.261688	0	5.66132	-0.639086	0	-0.349273	0	1.87045
ENSG00000142449.13	FBN3	19:8148894:rs3813770:T_C	T/C	C	1	1	1	0.0039793	1	0	0	0	3.45297	0	0	0	0	1.04191	0
ENSG00000116922.14	C1orf109	1:37683093:rs684260:A_G	A/G	G	0.806861	0.218014	1	0.757811	0.944615	0.749022	0.306042	0.942462	1.53001	0.36425	-0.0691712	0.347926	0	-0.031343	-0.018398
ENSG00000205704.7	LINC00634	22:41952351:rs2187960:T_C	C/T	T	0.366627	0.999998	1	0.000268932	1	3.00016	0	0	0.486979	0	0.962818	0	0	-0.908596	0
ENSG00000104972.15	LILRB1	19:54613693:rs12611380:T_C	C/T	T	1	1	1.11022e-16	0.999999	0.999999	0	0	5.4873	0	0	0	0	-1.60578	0	0
ENSG00000075975.16	MKRN2	3:12539189:rs113368836:A_G	A/G	G	0.176112	0.318496	0.602297	0.033866	1	1.26194	0	0.875371	1.53433	0.632005	0.366638	-0.221803	0.104716	0.232107	0
ENSG00000196800.6	SPINK14	5:148167700:rs4623135:A_G	G/A	A	0.753101	1	0.841565	0.266584	0.341642	1.53258	0	0.99256	0.964749	2.02612	0.210843	0	0.110807	0.264973	0.653149
ENSG00000176894.10	PXMP2	12:132631702:rs5745040:C_A	C/A	A	0.576954	0.206631	0.824195	0.20195	1	3.96708	1.06421	0.0436836	0.269461	0	0.337097	0.566074	0.0912405	-0.260726	0
ENSG00000111713.3	GYS2	12:21535068:rs10431252:A_C	C/A	A	0.428451	0.175479	0.732627	0.0446826	0.309983	3.20252	0	0.696166	0.0860301	0	-0.605062	-0.726655	-0.212417	0.588831	-0.44806
ENSG00000142207.7	URB1	21:32409897:rs73359971:C_T	C/T	T	0.921992	0.801977	0.866964	0.74087	0.546516	0	1.0229	0.935007	1.05416	1.27879	0.0779068	0.181685	0.100413	-0.101612	0.492812
ENSG00000198056.15	PRIM1	12:56752285:rs2277339:T_G	T/G	G	1	1	0.689425	0.00367318	0.201279	0	0.991736	0.391972	0.0172186	1.24816	0	0	-0.266618	-0.762187	1.30884
ENSG00000178852.16	EFCAB13	17:47297429:rs7220606:A_G	A/G	G	0.36679	0.41957	0.3986	0.999997	1	0	0.681557	1.82772	0	2.6228	-0.460726	0.321345	0.372063	0	0
ENSG00000117407.17	ARTN	1:43927861:rs4031031:C_T	C/T	T	1	0.382649	0.517859	0.321569	1	0	3.18757	0.227681	0.0361426	0	0	-0.611207	0.456591	-0.344082	0
ENSG00000198231.13	DDX42	17:63657696:rs6504173:C_T	T/C	C	0.683269	0.999999	0.90085	0.881912	0.874994	0.442349	0.36189	0.51742	1.43583	1.62318	-0.32212	0	-0.075913	-0.0376493	0.16981
ENSG00000180974.4	OR52E4	11:5894579:rs1453438:C_T	T/C	C	0.644235	0.191942	0.369836	0.000915696	1	1.34684	0	0.586671	0.724574	0	-0.463254	0.729832	-0.742251	-1.29055	0
ENSG00000100266.19	PACSIN2	22:42938568:rs2267477:G_C	C/G	G	0.999999	0.297104	0.449164	0.823976	1	0	2.24804	1.8468	0.192088	0	0	-0.117854	-0.102135	-0.0151109	0
ENSG00000198755.11	RPL10A	6:35457639:rs13214239:A_G	A/G	G	1	0.191711	0.0356523	0.00528176	1	0	1.16495	0.90545	0.482822	0	0	-0.451286	-0.846231	0.562932	0
ENSG00000197245.6	FAM110D	1:26158040:rs6694059:G_C	G/C	C	0.322623	0.186875	0.219579	1	1	1.5467	2.38069	0	0	0	1.12933	0.815251	-0.661368	0	0
ENSG00000103671.10	TRIP4	15:64724099:rs11635211:A_C	C/A	A	1	0.887185	0.142108	0.820153	0.764595	0	1.81377	1.52107	0.482318	0.609828	0	0.052986	0.477697	0.0398134	-0.138171
ENSG00000107902.14	LHPP	10:124590135:rs10430738:A_G	G/A	A	1	0.999998	1	0.999999	3.5948e-10	0	0	0	0	8.27765	0	0	0	0	0.833859
ENSG00000214530.9	STARD10	11:72793096:rs519790:C_G	C/G	G	1	0.680702	0.725388	0.165836	0.360199	0	2.47947	0.775082	0.512153	0	0	0.110503	0.106084	0.213367	-0.222463
ENSG00000107147.13	KCNT1	9:135787108:rs55991563:T_C	T/C	C	1	0.539182	1	0.399379	1	0	0.514099	0	2.59676	0	0	-0.218616	0	-0.231895	0
ENSG00000159958.6	TNFRSF13C	22:41946761:rs3752592:G_T	G/T	T	3.08367e-09	1	0.0484103	0.999998	0.803572	0	0	0.790322	0	3.12701	5.17508	0	-1.47997	0	-0.234922
ENSG00000101158.15	NELFCD	20:58999786:rs2099001:A_G	A/G	G	0.63071	0.891852	0.396453	0.78009	0.784428	0.5216	1.22077	0.968313	0.50107	1.6679	-0.123053	-0.0302164	-0.152506	-0.025487	0.0640137
ENSG00000138794.10	CASP6	4:109731578:rs9995011:A_C	A/C	C	0.359559	0.478373	0.370754	0.999999	1	0	1.70699	2.49844	0	0	-0.426646	0.270438	0.423658	0	0
ENSG00000178301.4	AQP11	11:77601745:rs11237236:G_A	G/A	A	0.380979	0.5473	0.2298	1	0.681961	1.45941	0	0.172797	2.07106	0.608471	0.230752	0.105906	0.209581	0	-0.121136
ENSG00000161328.11	LRRC56	11:531214:rs111253559:T_C	T/C	C	0.810428	0.0800857	1	0.260439	1	1.96093	0	0.00881141	1.56644	0	0.396415	-0.580105	0	-0.188074	0
ENSG00000170820.11	FSHR	2:49143990:rs1504179:T_G	T/G	G	1	1	1	2.29668e-07	0.106765	0	0	0	2.49865	0	0	0	0	1.1546	-0.739179
ENSG00000121101.15	TEX14	17:58634181:rs596714:G_A	G/A	A	1	0.0199283	0.733606	0.999998	0.000377994	0	0	1.04183	0	2.16823	0	-0.99972	0.169282	0	2.67058
ENSG00000073008.15	PVR	19:44644040:rs11540084:G_T	G/T	T	0.999998	0.587559	0.837379	0.118152	1	0	1.3729	0.565343	1.38548	0	0	-0.192936	0.0860553	0.327283	0
ENSG00000184470.21	TXNRD2	22:19876716:rs7288061:C_T	C/T	T	0.825977	0.328901	0.672001	0.999997	1	1.76389	1.06398	0	1.24482	0	0.0843675	-0.278824	-0.0631089	0	0
ENSG00000137033.11	IL33	9:6386584:rs13288823:C_T	C/T	T	0.00041437	0.999998	0.488554	0.999999	1	8.60885	0	0	0	0	4.34323	0	-0.328122	0	0
ENSG00000100473.18	COCH	14:30874288:rs28400019:G_A	G/A	A	0.968845	0.722725	0.999998	0.63489	1	0	0	0.746497	2.19006	0	-0.208815	-0.400731	0	0.851792	0
ENSG00000151611.16	MMAA	4:145638008:rs17020467:G_A	G/A	A	0.701006	1	0.5295	0.286298	0.980458	0.94203	0	0.479264	1.54598	0.28119	0.273267	0	-0.411801	-0.259819	-0.0175946
ENSG00000141655.17	TNFRSF11A	18:62327139:rs4355029:G_C	G/C	C	0.439345	1	0.870545	0.00835068	1	0	0	0.537496	2.46674	0	-0.192426	0	0.0409357	-0.309692	0
ENSG00000154529.14	CNTNAP3B	9:42760438:rs1032377476:C_T	C/T	T	0.831573	0.230973	0.64135	1	1	1.33853	0.280171	2.43139	0	0	0.43721	1.65142	-0.698282	0	0
ENSG00000279968.2	GVQW2	6:138779057:rs6915060:C_T	T/C	C	0.141712	1	0.791804	0.358046	0.505258	2.053	0	0.253517	1.22334	1.44738	0.954288	0	0.139733	0.198218	-0.412
ENSG00000120370.12	GORAB	1:170488958:rs35299255:G_A	G/A	A	0.934794	0.999999	0.879892	0.271175	0.922914	1.24094	0	1.73945	0.645833	1.11541	-0.0612482	0	0.0967262	-0.31625	-0.0719623
ENSG00000196683.10	TOMM7	7:22820592:rs4722188:C_G	C/G	G	0.0806177	0.999998	0.999998	0.367883	0.159288	0.258648	1.02349	2.07436	0.249654	0	-1.0795	0	0	-0.186623	0.744393
ENSG00000121446.20	RGSL1	1:182592128:rs12042348:G_A	G/A	A	0.181327	0.492558	0.892111	0.741358	1	0	1.71004	0.0761882	1.6004	0	0.99445	0.483196	-0.0934662	0.120879	0
ENSG00000139433.10	GLTP	12:109864465:rs7966820:C_T	C/T	T	1	0.999998	1	0.999999	4.33061e-05	0	0	0	0	8.61499	0	0	0	0	-0.601697
ENSG00000171811.14	CFAP46	10:132942509:rs7898115:T_C	T/C	C	0.334701	0.874237	1	0.00443746	1	1.78246	0	0	1.85738	0	0.569543	0.0581301	0	-0.50751	0
ENSG00000145358.6	DDIT4L	4:100199037:rs6818742:C_T	T/C	C	0.000596918	0.999999	0.415024	0.999999	1	6.507	0	0	0	0	2.25948	0	-0.438409	0	0
ENSG00000048405.10	ZNF800	7:127398253:rs10954149:G_A	G/A	A	0.706219	0.9212	0.851235	0.676515	0.645381	0	0.407146	1.78207	0.439218	2.20447	-0.577001	0.118968	0.190923	0.223165	0.657335
ENSG00000144647.6	POMGNT2	3:43104179:rs4683355:C_T	C/T	T	0.454251	0.451736	1	0.558916	1	1.0984	0.330631	0	1.99881	0	-0.418492	0.310609	0	0.110124	0
ENSG00000185838.14	GNB1L	22:19852673:rs3788304:C_G	C/G	G	0.951492	0.117197	1	0.547912	1	0	1.62539	0.338965	1.48218	0	-0.0134184	0.539592	0	-0.11471	0
ENSG00000103811.16	CTSH	15:78944951:rs2289702:C_T	C/T	T	0.0215859	0.999998	0.134906	0.999999	0.900818	5.49015	0	0.222876	0	0	-0.757728	0	-0.72905	0	0.0787688
ENSG00000184350.11	MRGPRE	11:3232234:rs4758557:C_T	C/T	T	1	0.871994	0.823312	0.636267	0.891119	0	0.613786	0	1.77018	0	0	-0.745584	0.837177	1.02541	0.769189
ENSG00000171819.5	ANGPTL7	1:11193410:rs28991008:C_A	C/A	A	0.883565	0.955789	1	0.777437	1	2.29498	0	0	0.790371	0	4.49787	-0.983268	0	3.0995	0
ENSG00000128610.12	FEZF1	7:122216663:rs56340011:A_G	A/G	G	0.164495	0.999999	0.888666	0.999999	0.90509	2.64309	0	0	0	3.5685	-2.62378	0	0.203338	0	-0.220934
ENSG00000164118.13	CEP44	4:174318167:rs11940758:G_A	G/A	A	0.744449	0.999997	0.999997	0.451873	0.395503	0	0	1.48113	0.147601	4.82885	0.1985	0	0	-0.117328	-0.375368
ENSG00000161513.12	FDXR	17:74872953:rs492095:A_G	A/G	G	0.65267	0.999999	0.288369	0.999999	0.704857	2.07994	1.92719	0.623898	0	0.205623	-0.281018	0	-0.431756	0	0.241975
ENSG00000116014.10	KISS1R	19:931882:rs112570154:G_A	G/A	A	0.785003	0.540024	0.717507	0.234116	1	1.09495	0.176445	2.06435	1.20569	0	0.672061	1.13553	-0.610184	0.980518	0
ENSG00000147419.18	CCDC25	8:27767423:rs10091671:G_A	A/G	G	0.521241	0.304568	0.959359	0.230594	1	0.0361509	0.0423664	0.449035	1.6649	2.22407	-0.212907	0.200437	0.00834266	0.096426	0
ENSG00000146453.13	PNLDC1	6:159796695:rs11756515:G_A	G/A	A	0.239912	0.999998	0.249157	0.362034	1	0.690155	1.63552	0	0.670232	0	-1.49024	0	-0.642058	0.456089	0
ENSG00000174136.13	RGMB	5:98783014:rs331552:T_C	T/C	C	0.361021	0.818012	1	0.000504401	1	0.343815	0	0	2.70602	0	-0.218112	0.0366428	0	0.269171	0
ENSG00000006071.14	ABCC8	11:17393210:rs41282912:C_T	C/T	T	0.0262067	0.00232425	1	0.442373	1	0	0	0	2.40342	0	-0.714507	0.919174	0	-0.123766	0
ENSG00000183617.5	MRPL54	19:3763577:rs4807507:G_C	G/C	C	0.191622	0.234745	0.999998	0.0101045	0.999998	0.765982	0.253678	0.769467	0.825636	0.48806	0.729345	-0.635485	0	0.472967	0
ENSG00000198805.11	PNP	14:20470092:rs1760940:A_C	A/C	C	0.0301498	0.999997	0.000300476	0.999998	1	0.556668	0	2.5973	0	0	1.80563	0	-2.01363	0	0
ENSG00000163710.9	PCOLCE2	3:142893249:rs55940906:C_T	C/T	T	0.963283	0.732076	0.999998	0.347536	0.411825	0	0	3.24766	0	0.679659	0.0445361	-0.694078	0	0.40436	1.36761
ENSG00000124562.10	SNRPC	6:34752016:rs9469857:C_T	C/T	T	1	0.999998	0.295606	0.0477528	0.35341	0	1.3006	1.54321	0.73702	0.0751784	0	0	0.273477	-0.227993	-0.278356
ENSG00000100997.20	ABHD12	20:25352553:rs6115156:G_C	G/C	C	1	0.257532	1	0.678227	0.124997	0.506863	0.0175261	0.203014	1.56521	1.19983	0	-0.550636	0	-0.0666744	0.816814
ENSG00000120539.14	MASTL	10:27180805:rs74482985:G_A	G/A	A	1	0.456486	0.321112	0.362831	0.485801	0	0.068054	0	1.48646	1.11986	0	-0.341931	-0.411678	0.207316	-0.338317
ENSG00000164520.11	RAET1E	6:149863746:rs9322225:G_C	G/C	C	0.000146679	0.000293083	0.764598	0.999998	0.999999	0	2.09099	0	0	0.685405	-1.4298	1.34201	-0.105207	0	0
ENSG00000078142.13	PIK3C3	18:41983566:rs625896:T_C	T/C	C	0.140919	0.999999	0.0860589	0.0260739	0.905791	0.621973	0	0.239962	1.47391	2.23265	-0.273614	0	0.270982	-0.145602	-0.0211378
ENSG00000176293.19	ZNF135	19:58059544:rs1544888:T_G	T/G	G	0.799838	0.85262	0.406147	0.315757	0.657273	0.769873	1.08741	0	0.446857	2.63145	0.171415	0.119275	0.288051	-0.233303	0.269369
ENSG00000077616.11	NAALAD2	11:90120263:rs10741311:A_G	A/G	G	0.881827	0.942377	0.531424	1	0.0806978	0.681414	0	0.207025	2.03362	0.426985	0.087401	0.028546	0.261278	0	-0.986467
ENSG00000163012.4	ZSWIM2	2:186849139:rs6725956:C_G	C/G	G	0.491588	1	1	1.94479e-06	0.600708	0.0815694	0	0	0.891056	0.38864	-0.793072	0	0	-1.04602	0.632378
ENSG00000100360.15	IFT27	22:36761196:rs3827351:C_A	C/A	A	0.426041	0.887494	1	0.0350455	0.999999	1.808	0	0	1.2742	1.81602	0.344756	0.0857652	0	-0.411128	0
ENSG00000155275.19	TRMT44	4:8476694:rs2631736:C_G	C/G	G	1	0.823057	0.533777	0.191895	1	0	1.94073	0.489236	1.01401	0	0	0.0691274	-0.216955	0.244713	0
ENSG00000134851.13	TMEM165	4:55388935:rs7654116:C_T	C/T	T	0.999999	0.999999	1	0.999998	5.39372e-08	0	0	0	0	7.95745	0	0	0	0	-0.73099
ENSG00000183291.17	SELENOF	1:86902412:rs523679:C_T	C/T	T	0.0929307	0.999998	0.288492	0.978643	0.501738	0.903444	0	0.785409	0.597781	2.77811	1.00023	0	-0.564942	0.00559353	0.393695
ENSG00000185201.16	IFITM2	11:307539:rs111412325:G_A	G/A	A	0.223707	0.999999	0.0985394	0.999999	1	0	0	7.08791	0	0	1.98733	0	1.83393	0	0
ENSG00000166831.9	RBPMS2	15:64580338:rs610700:A_G	G/A	A	1	0.0010596	0.999999	0.999999	1	0	4.13424	0	0	0	0	1.33279	0	0	0
ENSG00000132744.8	ACY3	11:67647583:rs2514036:C_T	T/C	C	0.953535	0.999998	0.70242	0.999997	0.00106537	0	0	2.44743	0	1.04713	-0.031009	0	-0.443815	0	-3.81063
ENSG00000244411.4	KRTAP5-7	11:71510528:rs7940244:T_C	T/C	C	0.50242	0.40737	1	0.45158	0.433533	0	1.06278	0	1.16629	0	0.40651	0.576642	0	0.242702	-0.751595
ENSG00000109534.17	GAR1	4:109836647:rs13107617:A_G	A/G	G	0.508394	0.817765	0.999998	0.102177	0.457186	0.0341882	0.990969	1.38564	0.769786	0	-0.626782	0.123672	0	0.351428	0.260818
ENSG00000149150.9	SLC43A1	11:57516515:rs2848626:C_T	T/C	C	0.625551	0.332876	0.124881	0.15408	1	0.0317445	2.30744	0.320626	0.573893	0	0.243869	0.339935	-0.49018	0.245021	0
ENSG00000158486.13	DNAH3	16:21189091:rs4783530:G_A	G/A	A	0.625946	0.470195	1	0.0328347	1	0	0	1.58915	0.172267	0	1.02684	-1.42446	0	1.43593	0
ENSG00000180096.12	SEPTIN1	16:30341316:rs6565179:G_A	G/A	A	0.999998	0.427575	1	0.339063	0.857204	1.15603	1.12717	0	0	0	0	-1.42245	0	0.601913	0.383436
ENSG00000125861.14	GFRA4	20:3662181:rs666981:C_T	T/C	C	0.00219113	1	1	0.422592	1	2.8685	0	0	2.33087	0	3.64886	0	0	0.277065	0
ENSG00000137731.14	FXYD2	11:117839403:rs562089:C_A	A/C	C	1	0.384735	0.621101	0.997512	1	0	2.60153	1.12847	0.50507	0	0	0.625128	0.419243	-0.0013124	0
ENSG00000111581.10	NUP107	12:68686990:rs187986843:T_C	T/C	C	1	0.93077	0.951364	0.898643	0.884195	0	0	1.55932	0	1.7431	0	-0.334334	0.25941	-0.221746	-0.909296
ENSG00000129646.14	QRICH2	17:76307751:rs3803738:G_C	G/C	C	0.815864	0.593963	0.941897	0.0613237	1	0	2.30056	0.695209	0.479718	0	-0.0482019	0.172391	-0.0247613	-0.34968	0
ENSG00000159387.7	IRX6	16:55284549:rs30929:A_G	A/G	G	0.30977	0.298239	1	0.249882	1	0	1.18058	0	0.797958	0	1.26349	1.27079	0	-0.758257	0
ENSG00000214128.11	TMEM213	7:138821496:rs11769481:T_C	T/C	C	1	0.259214	0.127127	0.00338622	1	0	0.588035	0	0	0	0	-0.77649	1.50557	-1.1384	0
ENSG00000174950.11	CD164L2	1:27385745:rs61551751:C_A	C/A	A	0.503106	0.799963	0.885113	0.0833281	1	0	0.930012	1.08037	1.54612	0	1.40553	-0.417045	0.229422	1.529	0
ENSG00000178297.13	TMPRSS9	19:2420676:rs11881243:T_C	T/C	C	0.512078	0.829933	1	0.527782	1	0.288824	3.86994	0	0	0	0.797597	-0.184984	0	0.212487	0
ENSG00000169925.17	BRD3	9:134073694:rs6479637:C_G	G/C	C	0.999999	0.474745	1	0.0464388	0.605222	0	2.01801	0	0.480675	1.61172	0	-0.181433	0	0.250842	0.180431
ENSG00000181856.15	SLC2A4	17:7281773:rs5418:G_A	G/A	A	3.10616e-05	0.999998	1	0.999999	1	8.15952	0	0	0	0	1.36095	0	0	0	0
ENSG00000185088.14	RPS27L	15:63154735:rs8182067:A_G	A/G	G	0.324706	0.0984537	0.0903742	0.999998	0.384966	0	0.248175	0.513485	0	0	-0.616456	1.35809	-1.42776	0	-0.99676
ENSG00000081277.12	PKP1	1:201261578:rs16848172:G_A	G/A	A	0.4461	0.717287	1	0.202398	1	0	0.756048	0	1.50875	0	-0.36552	-0.240965	0	-0.487029	0
ENSG00000187049.10	TMEM216	11:61439838:rs2943805:T_G	G/T	T	0.862189	0.104891	0.581128	0.999999	1	4.11099	0.938121	0.898505	0	0	-0.111329	0.668895	-0.236705	0	0
ENSG00000089250.19	NOS1	12:117443669:rs4767544:T_G	G/T	T	1	0.272199	0.603038	0.885667	0.999999	0	0.0228417	0.535058	0.65937	3.84174	0	0.705821	-0.281757	-0.0684445	0
ENSG00000140511.11	HAPLN3	15:88898947:rs8530:C_T	C/T	T	0.406025	0.11651	0.0874658	0.999997	1	0	1.98543	0	0	0	1.0729	-0.825079	-0.893639	0	0
ENSG00000152240.13	HAUS1	18:46104144:rs72903448:T_C	T/C	C	1	0.464985	0.452896	0.19345	1	0	1.04927	1.22129	0.645683	0	0	-0.706706	0.959292	0.772374	0
ENSG00000184117.12	NIPSNAP1	22:29560148:rs468851:T_C	T/C	C	0.849501	0.95995	1	0.270405	1	0.754129	0	0	2.71618	0	-0.0702932	0.0123674	0	-0.132858	0
ENSG00000204963.6	PCDHA7	5:140797852:rs6899256:T_G	T/G	G	1	0.999998	0.121986	0.0102901	0.684665	0	0.854264	0	1.34658	0.363851	0	0	0.580669	-0.705954	-0.314379
ENSG00000185823.4	NPAP1	15:24254531:rs12902460:A_C	A/C	C	1	0.999998	0.197693	0.00306127	6.58593e-07	0	0	0	0.107047	2.55272	0	0	0.718965	-0.979021	3.57669
ENSG00000136100.14	VPS36	13:52450239:rs12430462:G_C	G/C	C	0.0575936	0.999999	0.501377	0.653866	0.400517	0	0	0	2.31215	1.29643	-0.267089	0	0.113429	-0.0355269	-0.181244
ENSG00000176834.14	VSIG10	12:118129497:rs147195340:T_C	T/C	C	0.926027	0.681649	0.999998	1	0.816447	2.43621	1.17109	0.583733	0	1.58811	0.0919493	-0.212819	0	0	-0.160389
ENSG00000125780.12	TGM3	20:2246894:rs6137427:T_A	A/T	T	0.770874	0.744055	1	0.340023	1	0.599973	0	0	2.37305	0	0.530569	-0.352923	0	-0.602327	0
ENSG00000108187.16	PBLD	10:68283433:rs731063:C_T	C/T	T	0.232286	0.999999	0.0899348	0.999997	0.00592045	2.92363	0	0	0	4.30198	0.41835	0	-0.325281	0	0.93783
ENSG00000131558.15	EXOC4	7:133921698:rs56225573:C_T	C/T	T	0.999999	0.864119	0.610096	0.970676	0.283591	0.653423	0.148417	0.423037	1.84254	0	0	0.204069	-0.262858	-0.00948129	-0.560122
ENSG00000158748.4	HTR6	1:19682014:rs1883565:T_C	T/C	C	0.466159	1	1	0.0618684	1	0.246197	0	0	2.80451	0	-0.413985	0	0	0.426188	0
ENSG00000196335.13	STK31	7:23685159:rs12700459:G_A	A/G	G	1	0.384006	1	0.00162188	4.15283e-05	0	0	0	0.24683	0	0	0.430221	0	-1.31117	3.5834
ENSG00000171243.8	SOSTDC1	7:16277030:rs1295129:G_C	G/C	C	1	1	0.957546	0.00141524	1	0	0	0	3.07656	0	0	0	-0.0167903	-0.580746	0
ENSG00000204991.11	SPIRE2	16:89816800:rs7186980:C_T	T/C	C	0.62511	0.565807	1	0.540331	1	1.33485	0.291157	0	2.07757	0	0.329672	0.28983	0	-0.138642	0
ENSG00000130414.12	NDUFA10	2:240027895:rs10166776:G_A	G/A	A	0.85751	0.999999	0.816562	0.568366	0.606666	0.781215	0	0.201433	1.99946	1.43637	-0.0400233	0	-0.0459317	-0.045024	-0.115138
ENSG00000144152.13	FBLN7	2:112123010:rs62157841:G_A	G/A	A	1	1	0.999999	4.17266e-12	1	0	0	0	3.03265	0	0	0	0	-0.480116	0
ENSG00000196218.12	RYR1	19:38538492:rs73032627:A_G	A/G	G	0.00416911	0.916427	0.713097	0.863864	1	1.29416	0	1.34069	0.472017	0	-2.20475	0.074428	0.206899	0.0570181	0
ENSG00000105143.12	SLC1A6	19:14980196:rs62113320:T_C	T/C	C	1	0.999997	1	0.0155918	1	0	0	0	3.21608	0	0	0	0	0.346559	0
ENSG00000258839.3	MC1R	16:89918769:rs3212359:C_T	T/C	C	1	0.242945	0.356765	0.557663	1	0	2.20031	0.543199	0.541216	0	0	0.458324	-0.420284	0.139495	0
ENSG00000203780.10	FANK1	10:126019523:rs2176098:G_T	T/G	G	0.691543	0.72073	0.51709	0.570931	1	3.59375	0	0.578882	1.16087	0	0.231482	-0.125312	0.29888	0.124687	0
ENSG00000226430.6	USP17L7	8:12036195:rs113676826:G_T	G/T	T	0.106338	0.650838	1	0.652159	1	1.39728	0.885779	0	0.887106	1.098	2.39304	0.537637	0	-0.340673	0
ENSG00000214309.5	MBLAC1	7:100086903:rs77515038:G_A	G/A	A	0.409462	0.0301164	1	0.531644	1	0	0.706203	0	1.82319	0	-0.591199	1.55754	0	-0.186421	0
ENSG00000154678.18	PDE1C	7:32075430:rs715454:C_T	C/T	T	0.999999	1	1	0.999997	1.13391e-08	0	0	0	0	7.31158	0	0	0	0	-1.00765
ENSG00000006695.12	COX10	17:14077033:rs2072279:G_A	G/A	A	0.999999	0.698015	0.853611	0.174357	1	1.30512	0.556903	0.085919	1.76334	0	0	0.160269	-0.0606419	-0.246644	0
ENSG00000137267.6	TUBB2A	6:3144920:rs4394276:C_G	C/G	G	0.0768777	1	1	1.50121e-05	1	0	0	0	2.79295	0	0.395233	0	0	-0.526619	0
ENSG00000169876.14	MUC17	7:101057250:rs6965671:T_C	C/T	T	1	0.444736	0.841669	0.784195	1	0	1.14931	2.67309	1.07194	0	0	1.35792	0.410415	0.286014	0
ENSG00000001084.13	GCLC	6:53512193:rs545751:T_C	T/C	C	0.593361	0.999998	0.976079	1	0.184923	0	0	0.616861	0	6.67618	0.137864	0	0.00883619	0	-0.522127
ENSG00000178665.16	ZNF713	7:55887300:rs6947698:G_C	G/C	C	0.516928	0.647419	1	0.0238344	0.999999	1.38486	0	0	0.350443	4.47364	-0.262212	0.250219	0	-0.323172	0
ENSG00000138029.14	HADHB	2:26254109:rs10201087:G_A	G/A	A	0.97324	0.999998	0.429415	1	0.738376	5.36806	0	0.33465	0	2.57123	0.0314976	0	0.579921	0	0.295802
ENSG00000171757.16	LRRC34	3:169814589:rs9814802:A_G	A/G	G	0.11807	0.999997	0.812114	0.895415	1	3.83244	0	0.598467	1.05136	0	-0.732282	0	0.0972997	-0.0226103	0
ENSG00000256806.6	C17orf100	17:6652703:rs7226265:A_G	A/G	G	0.987376	0.968769	1	0.0239667	0.53144	0.21598	0.486517	0	1.81637	0.22035	0.011496	0.0280931	0	-0.472868	0.417414
ENSG00000143322.21	ABL2	1:179102621:rs1325195:G_A	A/G	G	0.999999	0.000195051	0.56897	0.0896228	0.00122853	0.0761298	0.103423	1.26011	1.38812	0	0	0.710932	-0.0798611	-0.123536	-0.649925
ENSG00000100364.18	KIAA0930	22:45212466:rs12485064:G_A	A/G	G	0.0515168	0.209357	1	0.597401	1.13206e-07	0	0.591595	1.1704	0	1.73258	-0.565351	-0.402976	0	-0.0547487	2.09409
ENSG00000135297.15	MTO1	6:73498448:rs7754947:T_C	C/T	T	0.999998	0.361177	0.999998	0.300478	0.0450175	0	0.857941	1.56481	0.682029	1.0166	0	-0.178562	0	0.0906729	0.501271
ENSG00000196313.11	POM121	7:72893994:rs10231271:G_A	G/A	A	1	0.960774	0.0317354	0.977253	0.94422	0	1.92887	0.145273	1.35878	0	0	-0.00843995	-0.395865	-0.00265344	0.010415
ENSG00000132406.12	TMEM128	4:4242135:rs62286917:T_C	T/C	C	0.56752	0.999997	0.796685	0.921737	0.882371	0.630667	0	1.26013	0.349868	4.54392	0.308611	0	0.11894	-0.0186491	0.0806587
ENSG00000088305.18	DNMT3B	20:32763817:rs2018002:A_T	A/T	T	0.0185088	0.0313077	1	0.0338168	1	0	0	0	1.4064	0	1.40531	-1.05752	0	0.60057	0
ENSG00000144120.13	TMEM177	2:119685032:rs4401215:C_T	C/T	T	0.933835	0.920409	1	0.930905	0.408804	1.62022	0.104434	0	2.2246	0.318284	0.0676381	0.0759733	0	-0.0236762	0.569276
ENSG00000150403.18	TMCO3	13:113552369:rs2259646:C_A	C/A	A	0.536064	0.729286	0.936729	0.546158	0.159724	0.948512	1.90943	0.604943	0	1.18416	0.216021	-0.100881	-0.0185702	-0.0229976	-0.443431
ENSG00000169169.14	CPT1C	19:49693661:rs61189653:C_T	C/T	T	0.962512	0.317643	1	0.817356	1	0.295189	0.368749	0	2.29375	0	-0.0270255	-0.356312	0	0.0463457	0
ENSG00000241878.11	PISD	22:31619176:rs8461:C_T	C/T	T	0.0273897	0.0387743	1	0.426462	1	0	0.472866	0.557593	2.06884	0	-0.442117	0.405195	0	0.0921866	0
ENSG00000196118.12	CCDC189	16:30680887:rs8048448:T_C	T/C	C	0.0470338	0.191582	1	0.00149713	1	0	0	0	2.21605	0	-0.695173	0.31131	0	-0.425456	0
ENSG00000111981.5	ULBP1	6:149979592:rs6557225:C_T	C/T	T	1	0.717765	0.799075	0.000618973	1	0	0	0.740725	0	0	0	0.55246	0.497718	-2.16127	0
ENSG00000160226.16	CFAP410	21:44339472:rs60027384:T_C	T/C	C	0.773325	0.063457	1	0.000121613	0.243896	1.60663	0	0	0.969793	0.513651	0.121138	-0.870016	0	0.665327	0.515214
ENSG00000100528.12	CNIH1	14:54423661:rs3204303:C_A	C/A	A	1	0.36251	0.219047	0.999999	0.258097	0.0322477	0.682122	0.230842	1.53424	1.14509	0	0.287536	-0.423223	0	0.64678
ENSG00000138750.15	NUP54	4:76148630:rs3806731:G_C	G/C	C	0.999997	0.0202137	0.694757	0.0387195	0.0728842	0.383016	0.191537	0.720548	0.350884	1.86558	0	1.11674	-0.111853	-0.327006	-0.757005
ENSG00000108963.17	DPH1	17:2041931:rs869020:T_G	T/G	G	0.393539	0.417384	0.386119	1	1	1.00202	0.794942	0.17846	1.75788	0	0.34403	0.211647	-0.216565	0	0
ENSG00000178187.7	ZNF454	5:178955866:rs4700752:T_C	T/C	C	0.351313	0.327901	0.647405	0.208619	1	0	0.341951	0.0475715	2.00483	0	-0.546487	0.452615	-0.185798	-0.274705	0
ENSG00000095261.14	PSMD5	9:120832525:rs13299616:T_C	C/T	T	0.814481	0.0813577	0.125637	0.0186614	0.703277	0.981558	0	1.10034	1.01603	1.69144	0.0442867	-0.239943	0.234944	0.163526	0.0705554
ENSG00000173705.9	SUSD5	3:33218930:rs6764459:C_T	T/C	C	1	0.18773	1	0.0192584	0.300516	0	0	0	2.10956	0.508395	0	0.580085	0	-0.658878	-0.684648
ENSG00000101197.13	BIRC7	20:63236996:rs9808612:T_C	T/C	C	0.955534	0.999998	0.400785	0.999999	0.732061	4.26461	0	1.51612	0	2.90869	-0.201825	0	2.36404	0	1.30425
ENSG00000260097.3	SPDYE6	7:102471489:rs60871950:G_A	G/A	A	0.5833	0.220776	0.170395	1	0.296811	0	3.02467	0	0.178601	0	0.321748	0.568041	0.517639	0	-0.707865
ENSG00000169918.9	OTUD7A	15:31842634:rs17604700:C_T	C/T	T	0.321182	0.999999	1	0.130926	0.00882486	0	0	0.0284787	1.26031	2.52609	0.358951	0	0	0.237626	-1.40103
ENSG00000151806.14	GUF1	4:44677543:rs11734296:G_C	G/C	C	0.767381	0.999999	0.927049	0.791625	0.949848	0.559469	0	0.849424	1.56001	1.04676	-0.415562	0	0.107328	-0.128271	-0.0959583
ENSG00000161281.11	COX7A1	19:36259637:rs2918333:G_A	G/A	A	0.592728	0.277434	0.457033	0.829442	0.97394	0	0.247968	0	1.61674	0	-0.157695	-0.718493	-0.274667	-0.104334	-0.00793724
ENSG00000161653.11	NAGS	17:44015248:rs8073647:T_A	T/A	A	0.468775	0.00135759	0.125335	0.999998	1	0	1.55073	0.740156	0	0	-0.184584	-1.20718	0.777891	0	0
ENSG00000187676.8	B3GLCT	13:31276852:rs4065552:G_A	G/A	A	0.557005	0.999999	0.395985	0.166889	0.794159	2.22217	0	0	1.05292	2.39342	-0.261795	0	0.206955	-0.222311	-0.125368
ENSG00000077463.15	SIRT6	19:4177334:rs350843:C_A	C/A	A	0.223834	0.456741	0.443529	0.282855	1	0.0715571	2.08413	0	0.9441	0	0.726959	-0.338917	0.254433	0.222262	0
ENSG00000143252.14	SDHC	1:161361209:rs78969943:G_A	G/A	A	0.92747	1	0.601767	0.667254	0.392963	1.82219	0	0	1.38092	1.20098	0.0499342	0	-0.112392	-0.07717	-0.462706
ENSG00000163320.11	CGGBP1	3:88058029:rs8274:T_C	T/C	C	0.484948	0.925491	0.516386	0.539792	1	0	0.178326	1.48334	1.53217	1.42774	-0.120271	0.0247387	0.197266	0.0978179	0
ENSG00000120242.4	IFNA8	9:21417905:rs11795095:C_G	C/G	G	1	0.69539	0.326394	0.0440599	0.732359	0	0	0	0.799378	0	0	0.867904	-0.62206	-1.14908	-0.475199
ENSG00000244045.13	TMEM199	17:28361641:rs708100:G_A	G/A	A	0.570474	0.294428	0.408306	0.746004	1	0.286383	0.585499	0.963515	1.25741	1.26629	-0.174333	0.161577	0.121354	0.0224667	0
ENSG00000270629.6	NBPF14	1:148477279:rs1406791512:T_C	T/C	C	0.021077	0.999999	1	0.999999	0.999999	5.7955	0	0	0	0	-1.82549	0	0	0	0
ENSG00000138111.14	MFSD13A	10:102490082:rs1977382:A_T	A/T	T	0.111763	0.611935	0.972822	0.394991	1	0	1.50232	0.165577	1.40973	0	-0.550031	0.13078	-0.00751661	-0.105854	0
ENSG00000262874.2	C19orf84	19:51390677:rs7257275:C_G	C/G	G	0.000171357	0.0945879	0.761022	0.999997	1	0.842266	0	3.70242	0	0	4.73492	-0.57979	0.259278	0	0
ENSG00000050327.15	ARHGEF5	7:144378656:rs1635079:A_G	A/G	G	0.448696	0.127401	0.426244	1	0.00265223	2.93429	0	1.2632	0	0	-0.757547	0.85151	-0.559885	0	-2.11363
ENSG00000214376.6	VSTM5	11:93850202:rs11020540:C_T	C/T	T	1	1	1	0.100516	0.761166	0	0	0	3.16048	0	0	0	0	0.213307	0.0986083
ENSG00000258083.2	OR9A4	7:141735636:rs12533304:C_T	T/C	C	0.0395547	0.0738828	0.0872157	0.948506	0.147148	1.13136	0	1.24278	0	0	-1.74145	1.07506	-1.01183	-0.00970606	-1.09279
ENSG00000099282.10	TSPAN15	10:69508078:rs1227967:T_C	T/C	C	1	0.999998	1	1	3.9274e-05	0	0	0	0	9.17035	0	0	0	0	0.814443
ENSG00000196388.8	INCA1	17:4952529:rs112718881:C_T	C/T	T	0.479401	0.663393	0.294242	0.999998	0.726748	0.144984	0.851821	0	1.3805	1.18756	-0.74826	0.314284	0.606736	0	0.337085
ENSG00000106526.10	ACTR3C	7:150278538:rs36038850:C_T	C/T	T	0.401106	0.999997	0.959453	0.476081	1	0.55597	0	0.843057	1.66386	0	-0.726071	0	0.0378239	-0.230887	0
ENSG00000110660.15	SLC35F2	11:107851175:rs10431032:A_G	A/G	G	1	0.999999	0.0225706	0.135895	1	0	0	0	2.35464	0	0	0	1.14873	-0.376847	0
ENSG00000161981.10	SNRNP25	16:57162:rs10266:C_G	C/G	G	0.553171	0.631903	1	2.51647e-07	1	2.19702	0	0	1.32293	0.317587	0.245553	0.130138	0	-0.493387	0
ENSG00000130957.5	FBP2	9:94548583:rs543731:A_G	A/G	G	1	0.42745	0.63766	0.937174	1	0	2.13472	0	1.54957	0	0	0.681917	0.383518	0.0441423	0
ENSG00000157837.16	SPPL3	12:120867023:rs610694:C_T	T/C	C	0.467801	0.606739	0.863355	0.144767	0.748047	0.347304	0.509372	0.0143121	1.59678	1.96294	-0.131101	0.0865028	0.0206276	0.0926672	0.05269
ENSG00000255524.7	NPIPB8	16:29427906:rs4280278:C_G	C/G	G	0.667502	0.75855	0.832135	0.564404	0.519906	0	1.64111	1.18688	1.07361	0	-0.38315	0.312316	0.217272	0.301946	0.607747
ENSG00000175985.10	PLEKHD1	14:69478906:rs72723857:C_A	C/A	A	1	0.497576	1	0.032271	1	0	0	0	2.87357	0	0	-0.281086	0	0.721583	0
ENSG00000119682.17	AREL1	14:74678825:rs7145575:T_A	T/A	A	0.99534	0.62393	1	0.0404783	0.999999	0	0.53819	0	1.89213	1.16452	-0.011245	0.141729	0	-0.265013	0
ENSG00000180011.7	ZADH2	18:75208110:rs12969004:G_A	G/A	A	0.479691	0.999998	0.277122	0.224616	0.488347	1.71087	0	0.0856687	1.95814	0.349314	-0.167896	0	-0.208241	0.101553	-0.158578
ENSG00000124243.17	BCAS4	20:50877072:rs6702:G_A	G/A	A	0.172999	0.999999	1	0.0892257	1	1.23182	0	0	2.62645	0	0.233285	0	0	0.109059	0
ENSG00000277288.4	C10orf142	10:44302317:rs702363:G_A	A/G	G	0.089192	0.480499	1	0.999998	0.0252621	0.706273	0	0	0.880523	1.86647	3.8885	-0.949654	0	0	5.36342
ENSG00000128250.5	RFPL1	22:29452637:rs13058617:G_A	G/A	A	0.41263	1	0.697622	0.0213534	1	1.2856	0.0504815	0	2.47973	0	0.62219	0	-0.21037	0.791024	0
ENSG00000213215.5	OR2F1	7:144098682:rs28472460:G_A	G/A	A	0.976236	0.139406	0.516154	0.999998	4.05858e-05	0	0	1.55768	0	0.00985021	0.0246347	-1.43145	0.806363	0	4.70815
ENSG00000197054.12	ZNF763	19:11990579:rs73000421:T_G	T/G	G	0.938704	0.552475	1	0.999999	0.181686	1.92216	0	0.937558	0.349135	0.439948	0.527471	-0.296895	0	0	-1.33619
ENSG00000101282.9	RSPO4	20:1018405:rs6077542:A_G	A/G	G	1	0.25101	1	0.415155	0.74142	1.2699	2.88496	0	0	0.0889599	0	-1.07043	0	0.230069	-0.412803
ENSG00000172935.9	MRGPRF	11:69011183:rs12792323:T_C	T/C	C	0.867334	0.00929523	0.510042	0.999997	1	0	3.82807	0	0	0	0.103757	-1.15991	0.259615	0	0
ENSG00000133597.11	ADCK2	7:140661896:rs2930330:C_A	C/A	A	1	0.188637	0.999998	0.346547	0.739579	0	0.331252	0.963257	1.29481	0.584293	0	-0.408258	0	-0.136343	0.209271
ENSG00000188687.17	SLC4A5	2:74326536:rs13021268:C_T	C/T	T	0.45939	0.999999	0.799118	0.999998	0.205615	0	0	0.17436	0	7.23345	1.41605	0	-0.348195	0	2.75394
ENSG00000131730.16	CKMT2	5:81301555:rs62365038:T_C	T/C	C	0.519425	0.663907	0.999999	0.999999	0.205562	4.16792	0.210896	0.534666	0	0	-0.670097	0.313834	0	0	-1.00345
ENSG00000143416.21	SELENBP1	1:151369227:rs55906289:G_A	G/A	A	4.62181e-06	1	1	0.999998	1	7.87593	0	0	0	0	-0.839214	0	0	0	0
ENSG00000131979.19	GCH1	14:54902268:rs2183080:G_C	G/C	C	1	0.58638	0.559533	0.999998	1	0	1.03587	2.68799	0	0	0	-0.391959	-0.587808	0	0
ENSG00000243667.7	WDR92	2:68137346:rs13009282:T_C	T/C	C	0.999998	0.483482	0.201878	0.000364125	0.999999	1.14981	0.0469912	0.305188	1.25771	1.58009	0	-0.106945	0.274591	-0.290716	0
ENSG00000156787.17	TBC1D31	8:123101907:rs11786727:G_A	G/A	A	0.535246	0.999999	1	0.752077	0.272127	2.13306	0	0.412547	1.35786	1.30506	0.279634	0	0	-0.0706402	0.527161
ENSG00000154945.7	ANKRD40	17:50693598:rs8196:A_G	A/G	G	1	0.999998	1	0.999998	0.00180022	0	0	0	0	8.22799	0	0	0	0	-0.28919
ENSG00000066056.14	TIE1	1:43305419:rs3120044:G_A	G/A	A	1	1.26849e-05	1	0.999997	1	0	3.80438	0	0	0	0	0.554774	0	0	0
ENSG00000185298.13	CCDC137	17:81682485:rs7503637:G_A	G/A	A	0.268934	0.577015	0.139388	0.810322	1	0	2.09354	0.687315	0.916248	0	-0.207628	0.116729	0.340093	0.0278485	0
ENSG00000124508.17	BTN2A2	6:26398748:rs9467751:T_C	T/C	C	0.616604	0.912521	0.630908	0.999999	1	0.103411	1.33595	3.53159	0	0	0.859737	-0.114313	0.501843	0	0
ENSG00000030110.13	BAK1	6:33579060:rs210142:T_C	T/C	C	1	0.703461	0.0365763	0.664633	1	0	2.72637	1.4246	0.0219782	0	0	0.0745117	-0.459106	-0.0489264	0
ENSG00000184937.14	WT1	11:32500723:rs11031830:C_G	C/G	G	0.0403787	0.426878	0.937502	0.950259	1	0.0605056	0.562845	0	0	0	8.62488	-1.75386	-0.0713061	-0.0304482	0
ENSG00000164220.7	F2RL2	5:76619717:rs1875503:A_G	A/G	G	1	0.674163	0.848684	0.208372	1	0	0.783614	0.476785	1.22743	0	0	-0.575364	0.296784	1.04346	0
ENSG00000008128.23	CDK11A	1:1689221:rs374313793:G_A	G/A	A	1	0.00537686	0.970541	0.999999	0.907699	0	0	0	0	1.2226	0	-1.88906	-0.0151428	0	0.153758
ENSG00000188493.15	C19orf54	19:40746867:rs7255821:T_C	C/T	T	0.0753664	0.855935	0.244905	1	0.437162	3.02251	0	0	0	4.28442	0.830198	0.0477936	-0.334631	0	0.347567
ENSG00000023909.10	GCLM	1:93884606:rs12083303:A_G	A/G	G	0.218684	0.137662	1	0.308516	1	0.153388	0.086099	2.35278	0.498254	0	0.75122	-0.927447	0	0.221438	0
ENSG00000155660.11	PDIA4	7:149026951:rs7793916:G_A	G/A	A	1	0.537206	0.0560208	0.999999	0.432528	0	0.794431	3.59088	0	0	0	-0.251872	1.05598	0	-0.361715
ENSG00000165233.18	CARD19	9:93098133:rs4744171:A_G	G/A	A	0.320275	0.0279134	0.844394	1	0.737462	0.773394	1.59746	1.56017	0	0	-0.397891	0.607984	-0.0520496	0	-0.09755
ENSG00000101251.12	SEL1L2	20:13972905:rs73900778:G_C	G/C	C	1	0.872416	1	0.0285899	0.627823	2.71101	0.188638	0.544893	1.46998	0	0	0.140864	0	0.990382	-0.417544
ENSG00000198104.3	OR2T6	1:247965627:rs6664332:G_A	G/A	A	0.380418	0.220006	1	0.122255	1	0	0	0	2.85998	0	-0.427483	0.59024	0	0.534147	0
ENSG00000180817.12	PPA1	10:70222549:rs10999196:T_C	T/C	C	1	0.999998	0.703398	0.0292862	0.616954	0	0	1.57903	1.49913	1.54374	0	0	-0.0762961	0.204687	0.11715
ENSG00000250366.2	TUNAR	14:95877328:rs12885582:C_G	C/G	G	0.801248	0.999999	1	3.39487e-07	1	0.263849	0	0	1.53619	0	0.296123	0	0	-0.96425	0
ENSG00000169231.13	THBS3	1:155215184:rs2990223:G_A	A/G	G	0.191683	0.669259	0.797241	0.842596	1	0	2.31312	0.131174	0.79665	0	0.707193	-0.175298	0.112606	0.045252	0
ENSG00000082196.20	C1QTNF3	5:34003078:rs34683:G_C	C/G	G	0.0882956	0.999999	0.0911753	0.999998	0.283456	1.72884	0	0	0	5.5848	0.7423	0	0.566199	0	-0.489313
ENSG00000070019.5	GUCY2C	12:14567432:rs10846023:C_T	T/C	C	0.727924	0.426545	1	0.710053	0.475543	1.15808	1.20082	1.65052	0	0	-0.312519	-0.58105	0	0.201221	-0.494733
ENSG00000153093.18	ACOXL	2:111136292:rs6750599:A_T	A/T	T	0.556704	1	0.75957	0.169508	1	0.744187	1.62318	0	1.26095	0	-0.576529	0	0.123787	-0.457741	0
ENSG00000133665.13	DYDC2	10:80344690:rs12415730:G_A	G/A	A	0.271492	0.999997	0.0562635	2.28189e-10	1	0	0	0	0	0	1.36228	0	1.79002	-1.91311	0
ENSG00000144231.11	POLR2D	2:127857816:rs13031513:G_T	G/T	T	0.244411	0.333325	0.999999	0.0794909	0.56395	0	0.952618	0.730981	0.772885	1.70713	-0.283368	0.250076	0	-0.177962	-0.157465
ENSG00000174125.8	TLR1	4:38801023:rs5743595:A_G	A/G	G	1	0.999997	0.00655576	0.999997	1	0	0	6.81265	0	0	0	0	0.756141	0	0
ENSG00000184956.16	MUC6	11:1010649:rs72842410:C_T	C/T	T	0.108322	0.64203	1	0.129067	1	3.22516	0	0	2.09696	0	2.04856	-0.209184	0	0.652194	0
ENSG00000105650.22	PDE4C	19:18247278:rs4808771:G_A	A/G	G	0.87864	0.33298	1	0.00111571	1	0.992667	0	0	2.10273	0	0.0738584	-0.472477	0	0.760853	0
ENSG00000188897.9	AC099489.1	16:11343922:rs9936459:C_T	C/T	T	1	0.999998	0.976887	0.999998	0.0817714	0	0	0.543934	0	7.58432	0	0	-0.0136468	0	-1.23552
ENSG00000104763.19	ASAH1	8:18065990:rs12541181:C_G	C/G	G	0.040063	0.999999	0.00683983	0.999999	0.826285	0.805507	0	2.15008	0.523018	1.51623	-0.515303	0	0.536936	0	0.108188
ENSG00000183287.14	CCBE1	18:59691215:rs3114275:T_C	T/C	C	1	0.999998	1	0.0026414	1	0	0	0	3.18544	0	0	0	0	-0.591898	0
ENSG00000278599.5	TBC1D3E	17:38254553:rs8066255:A_G	A/G	G	0.0746598	0.310212	0.0710275	0.0693211	1	0	0	0.0291564	0	0	-2.01234	-0.789369	1.89799	-0.990496	0
ENSG00000086991.13	NOX4	11:89727116:rs7924841:C_A	A/C	C	1	1	0.945444	0.682377	0.367544	0	2.49821	0.458898	0.0141734	0.61694	0	0	0.151656	0.230189	-2.0074
ENSG00000131845.14	ZNF304	19:57353714:rs862703:T_C	C/T	T	0.999998	0.371146	0.999999	0.0458932	0.593361	1.67789	0	0.738749	1.57875	0	0	-0.205555	0	-0.167113	0.385235
ENSG00000121057.13	AKAP1	17:57108322:rs3785486:A_G	G/A	A	0.263243	0.199589	1	0.692838	0.810328	1.63927	0.725877	0.446171	1.10132	0.754568	-0.24675	0.247485	0	0.0277172	0.0444692
ENSG00000233927.5	RPS28	19:8322323:rs1057232:G_A	G/A	A	1	0.481589	0.00243459	0.123872	1	0	2.32835	0.891892	0	0	0	0.211604	-1.20372	0.212068	0
ENSG00000165568.18	AKR1E2	10:4836780:rs11252770:G_A	G/A	A	0.737608	0.236983	0.53272	0.999997	1	0.543417	0.450759	0.100928	1.43894	0	-0.470873	-0.628647	0.404231	0	0
ENSG00000170955.10	CAVIN3	11:6320135:rs11544764:C_T	C/T	T	0.788217	0.0835901	1	1	1	0	4.15842	0	0	0	-0.182132	1.62864	0	0	0
ENSG00000205045.9	SLFN12L	17:35537811:rs8070030:T_A	T/A	A	0.187253	0.347426	1	0.999998	0.0296761	1.0155	0.831626	0	0	2.55814	1.73267	-0.87869	0	0	2.69093
ENSG00000101574.15	METTL4	18:2540199:rs2644171:A_G	A/G	G	1	0.999999	0.794923	0.484794	0.360637	0.791312	0	0.96853	1.07975	2.2788	0	0	-0.213574	0.124285	0.378581
ENSG00000138658.15	ZGRF1	4:112616554:rs10022515:G_A	G/A	A	1	0.999998	0.982257	0.936459	0.2582	0	0	1.01308	0.27007	5.60111	0	0	0.0111429	-0.0181883	-0.661699
ENSG00000255529.9	POLR2M	15:57722548:rs7181215:C_G	C/G	G	0.431116	0.571032	1	0.24333	0.3282	0.793432	0.346188	1.27377	0	3.80181	0.343249	0.202364	0	-0.184793	0.42665
ENSG00000130299.17	GTPBP3	19:17332644:rs117419016:G_A	G/A	A	1	0.0488795	0.692735	0.00228245	1	0	0	0.214111	0.872246	0	0	-1.38361	0.542612	2.18856	0
ENSG00000152093.8	CFC1B	2:130696710:rs146125175:T_C	T/C	C	0.697149	0.552987	1	1.09225e-09	1	2.22073	0	0	1.59172	0	-0.297786	-0.193962	0	1.82087	0
ENSG00000069482.7	GAL	11:68680590:rs2510386:T_C	C/T	T	1	0.353068	0.667029	0.0436015	1	0	0.517608	0	0.167966	0	0	-1.48662	-0.646945	2.4293	0
ENSG00000166845.15	C18orf54	18:54374102:rs4940327:G_A	A/G	G	1	1	0.441682	0.699899	0.000565103	0	0	0.203339	0	2.22422	0	0	0.942714	0.195529	-3.16765
ENSG00000131781.13	FMO5	1:147195424:rs2044151:T_C	C/T	T	0.271677	1	0.794146	0.999999	0.92224	2.15662	0	1.03781	0	3.77749	-0.749408	0	0.126375	0	0.0646287
ENSG00000170854.18	RIOX2	3:97777811:rs9834788:A_G	A/G	G	0.43775	0.999999	0.877095	0.635584	0.32694	0.993851	0	1.70059	0.938448	1.37914	0.311768	0	-0.0517028	-0.0678169	-0.409664
ENSG00000166387.13	PPFIBP2	11:7522288:rs11041426:G_A	A/G	G	1	0.999999	1	0.999999	2.31929e-05	0	0	0	0	8.19954	0	0	0	0	0.730407
ENSG00000104442.10	ARMC1	8:65631742:rs13268343:C_T	C/T	T	1	0.999998	0.0471822	0.239688	0.386452	0	0	0.0787735	1.69703	2.89943	0	0	-0.323656	0.0882863	-0.166267
ENSG00000108839.12	ALOX12	17:6997802:rs7217595:C_T	C/T	T	0.908569	0.346783	0.412363	0.999998	0.901384	1.1012	1.20653	0.363549	0	2.35752	0.0887844	0.567266	-0.428658	0	0.0907531
ENSG00000183148.6	ANKRD20A2	9:41087111:rs12336143:A_G	A/G	G	0.836356	0.595315	1	0.180697	0.57097	1.20389	0	1.06493	1.37681	0	0.602794	1.00502	0	1.17475	-0.722708
ENSG00000185158.12	LRRC37B	17:31970663:rs546519:T_G	T/G	G	0.0278529	0.566586	1	0.051555	0.766753	0.789543	1.17624	0.467344	1.06901	0	0.823454	0.186199	0	-0.27494	0.0806176
ENSG00000116199.12	FAM20B	1:179062948:rs6678090:A_G	A/G	G	0.0719244	0.999998	0.258543	0.0347106	0.539843	0.347237	0	0.254046	2.35855	0.336845	-0.381765	0	0.172689	0.135911	0.109581
ENSG00000143149.12	ALDH9A1	1:165698544:rs12408101:T_G	T/G	G	0.606928	1	0.378173	0.999997	0.597327	5.61329	0	0.755509	0	0.523805	0.262084	0	-0.340028	0	-0.27374
ENSG00000134899.21	ERCC5	13:102848034:rs9518854:C_G	C/G	G	0.999999	0.237708	0.592197	0.530631	1	0.165542	0.819418	0.938561	0.791936	2.1711	0	0.169349	-0.0863761	0.0675195	0
ENSG00000137103.20	TMEM8B	9:35831039:rs10758326:A_G	G/A	A	0.874234	0.598879	0.999998	0.244965	1	1.41852	0.676588	0	1.96141	0	0.0450961	0.114697	0	0.117021	0
ENSG00000183090.5	FREM3	4:143621946:rs1391187:G_A	A/G	G	1	1	1	9.51596e-05	1	0	0	0	3.58066	0	0	0	0	-0.597179	0
ENSG00000142233.11	NTN5	19:48714803:rs35866622:C_T	C/T	T	0.128175	0.50295	1	0.999999	0.287094	3.38043	1.21903	0	0	0.242419	1.45384	0.453035	0	0	-1.02898
ENSG00000272398.6	CD24	6:106534767:rs7454837:G_A	G/A	A	1	1	1	0.502639	1	0	0	0	5.3583	0	0	0	0	0.40296	0
ENSG00000155066.16	PROM2	2:95068102:rs4854243:T_C	C/T	T	1	0.81188	0.896579	0.488428	0.624334	0	2.81783	0.115347	0.241394	0.326128	0	0.152861	-0.0729017	-0.199733	-0.410607
ENSG00000269964.3	MEI4	6:77645716:rs2504282:A_G	A/G	G	0.594336	0.799019	0.466532	0.292473	0.690943	4.75377	0	0	0.417327	1.10441	0.89374	0.378116	-0.682762	0.615283	0.689857
ENSG00000153885.14	KCTD15	19:33795046:rs3810361:T_C	T/C	C	0.544906	0.624678	1	0.0192365	1	5.43968	0	0	0.550443	0	0.261909	0.167913	0	-0.442936	0
ENSG00000136444.10	RSAD1	17:50486926:rs7216311:G_A	G/A	A	0.829264	0.420802	0.846395	0.0901126	1	0	1.77116	1.24865	0.230382	0	-0.0612902	0.356719	-0.0864584	-0.397299	0
ENSG00000174500.13	GCSAM	3:112011744:rs3749311:G_T	T/G	G	0.939299	0.666544	0.897471	0.338896	1	0	0.543823	2.00203	1.43773	0	0.0538014	0.341672	-0.094434	0.366352	0
ENSG00000183760.11	ACP7	19:39050925:rs2042982:T_C	T/C	C	1	0.999998	1	0.999999	3.10947e-05	0	0	0	0	10.1353	0	0	0	0	-2.29584
ENSG00000239388.9	ASB14	3:57263559:rs58446453:G_A	G/A	A	1	0.703142	1	0.339282	0.118321	0	0.253307	1.238	0.915433	1.76109	0	-0.399975	0	0.250302	1.09154
ENSG00000135972.9	MRPS9	2:105107318:rs12614300:A_C	A/C	C	0.341619	0.999999	0.772291	0.0166682	0.000318798	0.295941	0	0.121817	1.5635	1.90858	-0.195305	0	-0.050346	0.182841	-0.720157
ENSG00000152642.10	GPD1L	3:32173254:rs111619656:C_G	C/G	G	1	0.677424	0.264744	1.0082e-06	0.0147248	0	0	0	2.69485	0	0	-0.0304178	-0.11188	0.530326	-0.347406
ENSG00000203778.8	FAM229B	6:112095461:rs6938471:C_G	C/G	G	1	0.999997	0.0218122	3.0212e-07	0.000240031	1.42298	0	0.404941	0	3.81792	0	0	0.403777	-0.383936	0.841533
ENSG00000105497.8	ZNF175	19:51571508:rs3752129:A_G	G/A	A	0.775555	0.959066	0.463598	0.999998	0.885324	0.742359	0.383535	0.305733	0.859608	3.08683	0.159558	-0.0215004	-0.277949	0	-0.0763648
ENSG00000136297.14	MMD2	7:4960457:rs12216591:C_T	C/T	T	0.168327	0.999998	1	1	1	8.52366	0	0	0	0	1.5891	0	0	0	0
ENSG00000153294.11	ADGRF4	6:47668222:rs9349423:C_A	A/C	C	1	0.268927	0.77154	0.000440194	1	0	1.42407	0	0.332918	0	0	0.757475	-0.105763	-1.38627	0
ENSG00000123146.20	ADGRE5	19:14386240:rs62122580:G_A	G/A	A	1	0.999998	0.999999	1	0.00162657	0	0	0	0	8.40126	0	0	0	0	1.31123
ENSG00000088836.14	SLC4A11	20:3251385:rs1043159:C_T	T/C	C	0.00934506	0.807167	0.667032	0.999998	1	2.81673	1.18035	1.42346	0	0	-2.22602	0.134998	0.253129	0	0
ENSG00000164488.12	DACT2	6:168327953:rs7741902:G_A	G/A	A	0.312802	0.208548	1	0.999998	0.328696	0	0.77115	0	0	0.313843	1.88183	-1.27825	0	0	-1.97734
ENSG00000137764.20	MAP2K5	15:67612173:rs4776370:T_C	T/C	C	0.412778	0.610612	0.271058	0.0606774	0.979173	0	0.151538	0.382554	1.94052	0.964265	-0.115823	-0.106848	0.198943	-0.175452	-0.00680941
ENSG00000138735.16	PDE5A	4:119455385:rs11934314:G_A	G/A	A	0.030987	0.0329388	0.29351	0.999998	1	0	2.50322	0	0	0	1.26509	-0.661351	-0.42563	0	0
ENSG00000204290.10	BTNL2	6:32462512:rs9268863:A_G	A/G	G	0.306815	1	1	0.101653	1	2.60758	0	0	2.00626	0	-0.681908	0	0	-0.411998	0
ENSG00000134548.11	SPX	12:21601255:rs1478292:T_C	C/T	T	0.0444864	0.999998	1	0.999998	0.476302	0	0	0	0	3.31115	-2.62222	0	0	0	-0.384189
ENSG00000171714.11	ANO5	11:22218670:rs4534587:C_A	C/A	A	0.570335	1	0.938004	0.613891	1	1.9634	0	0.105301	2.29505	0	-0.356041	0	0.0436719	-0.115957	0
ENSG00000132305.20	IMMT	2:86195293:rs17551822:T_C	C/T	T	1	0.999999	0.377817	0.00748539	0.37697	0.866432	0	0.32327	1.87713	1.18111	0	0	-0.155497	0.1722	0.142462
ENSG00000163293.12	NIPAL1	4:48022363:rs321622:T_C	T/C	C	0.950402	0.291419	0.665313	0.0344783	1	0	0	0.94775	1.96552	0	0.0263598	-0.362939	0.229182	0.53295	0
ENSG00000169359.16	SLC33A1	3:155835414:rs390677:C_T	C/T	T	0.533621	0.506539	0.999997	0.651844	0.413801	1.06435	0	1.4982	0.725958	1.37448	-0.294904	-0.237525	0	-0.075629	0.535783
ENSG00000124459.12	ZNF45	19:43894963:rs397346:A_G	A/G	G	0.999998	0.873785	0.88555	0.403943	0.649495	1.15308	0.479407	1.32826	0.537053	1.61862	0	-0.0671464	-0.0555455	-0.215996	0.380909
ENSG00000034533.11	ASTE1	3:130973772:rs1061483:A_G	A/G	G	0.86453	0.999998	0.741416	0.842665	0.279583	1.00246	0	0.57303	1.28355	1.73946	-0.0916741	0	0.15379	-0.0379006	-0.570989
ENSG00000127720.8	METTL25	12:82501901:rs11115288:C_T	C/T	T	0.293962	0.896785	0.618436	0.873299	0.600235	0.432992	0	0.994317	0.343834	3.11783	-0.789958	-0.0304471	0.29267	-0.0442128	-0.396322
ENSG00000183379.9	SYNDIG1L	14:74428292:rs12893163:C_T	C/T	T	0.76165	0.999998	1	0.999997	0.703564	0.621877	0	0	0	6.13834	-2.00125	0	0	0	2.4244
ENSG00000128829.12	EIF2AK4	15:40036464:rs8208:G_A	A/G	G	0.999998	0.979155	0.996525	0.635274	0.93003	1.02429	0.385895	1.00027	1.44993	0.637991	0	-0.0105079	0.0139929	-0.0985352	-0.0510236
ENSG00000131015.5	ULBP2	6:149863746:rs9322225:G_C	G/C	C	1	0.0104827	0.989869	5.15682e-06	1	0	0	0	2.24192	0	0	-0.568634	0.00238506	0.780124	0
ENSG00000112319.19	EYA4	6:133268445:rs3777799:C_T	C/T	T	1	0.999998	1	0.107055	0.00350245	0	0	0	0	5.86356	0	0	0	-0.436802	2.44653
ENSG00000204296.11	TSBP1	6:32255414:rs9469094:G_C	G/C	C	0.557376	0.364586	0.490458	0.107178	0.910308	0	0	0	0.67601	0.0894612	-0.596685	-0.709258	-0.435532	-0.327859	-0.169666
ENSG00000177839.7	PCDHB9	5:141196709:rs643918:C_G	C/G	G	0.783391	0.999998	0.804907	0.275432	1	0.633059	1.57415	0.095186	0.27577	0.784603	0.273176	0	0.245761	-0.688077	0
ENSG00000196187.12	TMEM63A	1:225875746:rs360092:C_A	A/C	C	1	0.999998	1	0.999997	1.34713e-08	0	0	0	0	9.35798	0	0	0	0	-1.13238
ENSG00000185483.12	ROR1	1:64096329:rs2806546:G_A	G/A	A	0.880067	0.348807	1	0.999997	7.00677e-05	2.61897	1.06384	0	0	0	0.153293	0.496973	0	0	-2.22549
ENSG00000172123.12	SLFN12	17:35429149:rs1849734:G_A	G/A	A	0.797075	0.301849	0.0263526	0.999998	1	0.61555	0	3.84274	0	0	0.33366	-0.684729	2.1944	0	0
ENSG00000184465.16	WDR27	6:169702171:rs4716383:A_G	A/G	G	1	0.790805	0.597419	0.539433	0.450684	0.0969562	1.44937	0.164126	1.40683	0	0	-0.0871907	-0.195991	0.117069	-0.300771
ENSG00000196937.11	FAM3C	7:121354782:rs2536178:G_A	G/A	A	1	1	0.748005	0.000229895	0.68455	0	0	0.0124329	2.80817	0	0	0	-0.0844176	-0.209807	-0.0614411
ENSG00000143740.14	SNAP47	1:227769890:rs10916205:T_C	C/T	T	0.048424	0.999997	0.312064	0.0742157	1	0.943857	0.280372	0	2.26258	0	-0.299203	0	0.154255	-0.0925037	0
ENSG00000204267.15	TAP2	6:32838684:rs2071552:G_A	A/G	G	0.156795	0.251051	0.290159	1	1	0	1.17257	3.19545	0	0	-0.433869	0.288827	0.330959	0	0
ENSG00000188613.7	NANOS1	10:119029218:rs11198741:G_A	G/A	A	0.130025	0.783566	1	0.858319	1	4.03437	0	1.35081	0.334651	0	1.27545	-0.270534	0	0.060328	0
ENSG00000158747.14	NBL1	1:19636380:rs7523079:T_C	C/T	T	0.0790527	0.206394	1	0.0961481	1	1.51334	0	0	1.58352	0	-0.956123	0.51886	0	0.195501	0
ENSG00000170667.14	RASA4B	7:102745157:rs10273564:T_C	T/C	C	0.168827	0.0568499	0.942139	0.466515	1	1.48979	1.28632	0.346707	0.457974	0	-1.24303	1.32564	0.0418688	0.226036	0
ENSG00000174292.12	TNK1	17:7387376:rs7220814:G_A	A/G	G	0.336416	0.236597	1	0.711731	1	0	0.43768	0	1.63674	0	-0.301915	-0.763097	0	0.17952	0
ENSG00000166261.11	ZNF202	11:123733214:rs4935842:T_C	T/C	C	0.999999	0.410051	0.753041	0.56038	0.797864	0.398116	0.657514	0.835712	1.2856	0.380423	0	-0.481451	0.116345	0.125791	0.135687
ENSG00000197062.11	ZSCAN26	6:28230503:rs1233713:A_G	A/G	G	0.683945	1	0.678019	0.623258	0.665672	1.67953	0	0.548335	1.07713	1.69795	-0.258629	0	0.227567	-0.10917	-0.261489
ENSG00000205659.10	LIN52	14:74202656:rs11622838:A_G	G/A	A	0.77995	0.999999	0.99254	0.933915	0.529528	2.13616	0	0.351856	1.74845	0.737823	0.11935	0	-0.0034071	0.0125381	0.267108
ENSG00000164808.17	SPIDR	8:47404989:rs11776864:A_G	A/G	G	1	0.965416	0.455274	0.00490166	1	0	1.3655	1.03257	1.17907	0	0	-0.00714274	-0.0987052	0.19565	0
ENSG00000254126.8	CD8B2	2:106535686:rs4234108:A_G	A/G	G	1	0.0399441	1	0.999998	0.263443	0	3.09832	0	0	0	0	-0.585935	0	0	-0.954858
ENSG00000047936.10	ROS1	6:117445101:rs9489188:C_G	C/G	G	1	1	0.797006	0.0702308	1	0	0	0.596797	2.97637	0	0	0	-0.276476	1.0815	0
ENSG00000137135.18	ARHGEF39	9:35658065:rs3829076:G_T	G/T	T	1	0.0486185	0.68859	1	1	0	3.56229	0.127021	0	0	0	0.680958	-0.208954	0	0
ENSG00000110811.20	P3H3	12:6837381:rs4963510:C_A	C/A	A	0.801964	0.874619	0.999998	0.348865	1	0	2.12869	0	1.46296	0	-0.080009	-0.0459582	0	-0.156102	0
ENSG00000149201.10	CCDC81	11:86446671:rs79715123:C_G	C/G	G	0.938458	0.410931	0.969123	0.999998	1	1.66498	2.04278	1.84763	0	0	-0.115186	0.782682	0.0381615	0	0
ENSG00000115902.11	SLC1A4	2:64923736:rs6751300:C_T	T/C	C	0.0136657	0.999999	1	0.439451	1	5.79262	0	0	0.69756	0	-0.763139	0	0	0.0896474	0
ENSG00000121406.9	ZNF549	19:57557533:rs8111574:A_G	A/G	G	0.0103084	0.157157	0.0989211	0.999999	1	0.799145	0.449894	0.092058	1.76606	0	0.746558	-0.362483	0.274658	0	0
ENSG00000120088.14	CRHR1	17:46242003:rs2532382:T_C	T/C	C	0.675061	0.999998	1	0.0510583	1	0.732039	0	0	2.81803	0	-0.185934	0	0	0.44986	0
ENSG00000277758.4	FO681492.1	10:47588248:rs1296257123:A_G	A/G	G	0.772343	0.780301	1	0.390244	1	1.26037	0	0	2.22595	0	0.958148	-0.293697	0	0.998082	0
ENSG00000117697.15	NSL1	1:212773577:rs7516312:T_C	T/C	C	0.0788042	1	0.486212	0.0144974	0.70204	0.439311	0	1.13531	0.716744	3.27688	-0.416332	0	0.143317	0.204916	0.0935457
ENSG00000162174.12	ASRGL1	11:62389100:rs74692811:G_A	G/A	A	0.705137	0.667503	0.0639712	0.999998	0.419644	6.44616	0	0.0725616	0.430965	0.0846988	0.143853	-0.135453	0.530472	0	0.303089
ENSG00000137563.12	GGH	8:63056353:rs1378526:T_C	T/C	C	0.00485134	1	0.516006	0.703775	1	0	0	0.060462	2.56548	0	-1.12893	0	0.244139	0.0700985	0
ENSG00000204572.10	KRTAP5-10	11:71523061:rs11234027:G_A	G/A	A	0.924553	0.630533	0.70137	0.556444	0.799289	3.50954	0.770994	1.01659	0.419252	0.589166	0.149906	0.64295	0.371772	0.284065	-0.350692
ENSG00000175567.10	UCP2	11:73983709:rs659366:C_T	T/C	C	1	0.999999	4.35371e-05	0.999999	1	0	0	6.41878	0	0	0	0	-0.766943	0	0
ENSG00000197558.12	SSPO	7:149833805:rs6960187:G_A	G/A	A	0.403002	0.0816311	1	0.527639	0.999998	1.65365	0.331263	0	0	4.26292	-0.807118	1.26858	0	-0.081062	0
ENSG00000109667.12	SLC2A9	4:10041404:rs13137343:C_A	C/A	A	0.72215	0.999999	0.0123785	1	1	1.65442	0	4.26065	0	0	0.142865	0	-0.684185	0	0
ENSG00000196944.4	OR2T4	1:247965627:rs6664332:G_A	G/A	A	1	0.286701	1	0.0618314	0.469165	0	0	0.414136	1.91689	0.701101	0	0.732316	0	0.64353	-0.881257
ENSG00000136010.14	ALDH1L2	12:105123096:rs1196832:G_A	A/G	G	0.347144	0.999998	0.700588	0.416475	0.129904	0.00338293	0.850043	0.761619	1.6366	0.0942692	-0.429384	0	0.104324	0.107922	0.550711
ENSG00000115380.20	EFEMP1	2:55900956:rs7596872:C_A	C/A	A	0.000172561	1	0.999998	0.999999	1	10.0318	0	0	0	0	3.31786	0	0	0	0
ENSG00000138606.19	SHF	15:45188118:rs62026661:G_A	G/A	A	1	0.0612681	1	0.00234183	1	0	0.30037	0	1.63387	0	0	0.667851	0	-0.790341	0
ENSG00000138778.12	CENPE	4:103201244:rs72666813:G_A	G/A	A	1	0.222836	0.00573712	0.0785158	0.999999	0	0	0	0	2.35773	0	-0.843457	2.92131	-0.53959	0
ENSG00000013810.19	TACC3	4:1725876:rs1794002:A_G	G/A	A	1	0.377383	0.723434	0.413192	1	0	3.30612	0.402183	0	0	0	0.372372	-0.194077	0.128232	0
ENSG00000144199.11	FAHD2B	2:97202133:rs9324211:G_C	G/C	C	0.515413	0.999998	0.12786	0.382758	0.0597728	0.663853	0	0.449241	0.987764	2.34402	0.21825	0	-0.435628	0.112187	0.658139
ENSG00000114805.17	PLCH1	3:155593188:rs115003386:G_C	G/C	C	0.405758	0.999999	1	0.0207919	0.70008	0	0	0	2.65963	0	-0.55754	0	0	1.01169	-0.13886
ENSG00000203963.11	C1orf141	1:67116553:rs61308634:A_G	A/G	G	7.56479e-06	1	0.156582	1	1	7.49262	0	0	0	0	5.83323	0	-0.61879	0	0
ENSG00000158006.14	PAFAH2	1:25980210:rs298447:T_C	T/C	C	0.850228	0.999997	0.83795	1	0.0258808	2.14799	0	1.30412	0	4.03437	-0.0563586	0	0.044385	0	0.674627
ENSG00000119878.6	CRIPT	2:46629946:rs7598578:T_C	T/C	C	0.550797	0.999998	0.118097	0.120718	0.460929	0.842109	0	0	1.04061	2.7485	0.237495	0	-0.538117	0.229312	0.301427
ENSG00000116885.18	OSCP1	1:36411263:rs1454178255:A_G	A/G	G	0.908123	0.838909	0.941081	0.899014	1	0.452438	0	0.0416354	2.59005	0	-0.297082	0.343139	0.133653	0.0964403	0
ENSG00000244414.6	CFHR1	1:196853723:rs1963606:C_T	C/T	T	0.709055	0.400352	0.478724	0.0497708	1	0	0.239304	0.37744	1.12556	0	0.385824	-0.85359	0.643738	0.983344	0
ENSG00000171574.18	ZNF584	19:58414641:rs8102457:C_T	C/T	T	0.265401	0.0406902	0.837946	0.00104269	0.114651	0.351685	0.382715	0.607746	1.52337	0	0.31411	-0.484971	0.0382065	0.321482	0.308108
ENSG00000165409.17	TSHR	14:81220092:rs61980900:T_C	T/C	C	0.825819	0.999998	0.976799	0.992113	0.784539	2.48645	0	1.82703	0.538148	1.27537	0.476325	0	0.050322	0.00712834	0.550054
ENSG00000196839.13	ADA	20:44642751:rs406383:C_G	C/G	G	1	0.999998	0.945758	0.999998	0.106973	0	0	1.35987	0	6.33223	0	0	0.0323689	0	1.14636
ENSG00000081148.12	IMPG2	3:101384779:rs2553425:C_G	C/G	G	0.0957444	0.10625	0.776005	0.543046	1	1.13294	0.225768	0.485472	1.48458	0	0.881263	-0.647468	-0.0980683	-0.111668	0
ENSG00000196993.8	NPIPB9	16:28814986:rs62036616:A_G	A/G	G	0.446104	0.0684556	0.530837	0.999998	0.000379048	0	0.555796	0.735746	0	0	-0.621142	1.27627	-0.405565	0	-3.0986
ENSG00000258227.7	CLEC5A	7:141786521:rs11773137:G_A	A/G	G	1	0.999998	4.05074e-07	1	1	0	0	7.1657	0	0	0	0	-3.22889	0	0
ENSG00000164823.11	OSGIN2	8:89848575:rs447989:A_G	A/G	G	0.128129	0.999999	0.925013	0.663773	1	1.4088	0	1.8736	0.488907	1.84854	0.704769	0	0.0404142	-0.0825741	0
ENSG00000119457.8	SLC46A2	9:112890556:rs3802492:G_A	A/G	G	0.783227	0.213668	0.658659	5.26888e-06	1	0	0	1.0127	1.29849	0	0.104085	0.607017	0.216334	-1.36251	0
ENSG00000176485.11	PLAAT3	11:63614504:rs3809072:C_A	C/A	A	1	1	1	0.999997	3.5694e-09	0	0	0	0	8.58154	0	0	0	0	-0.692547
ENSG00000248712.7	CCDC153	11:119192179:rs7945884:C_T	C/T	T	0.260602	0.999999	0.255854	1	0.0104579	1.7993	1.64894	0.941017	0	0	-0.66915	0	0.539663	0	-1.08527
ENSG00000175183.10	CSRP2	12:76906667:rs1495333:C_T	C/T	T	1	0.513379	0.604266	0.279192	1	0	0	0	1.85713	0	0	0.862344	0.861949	-0.871134	0
ENSG00000145545.12	SRD5A1	5:6659404:rs248801:T_C	T/C	C	0.762132	0.399322	1	0.0539567	0.0880574	0.229449	0	0	2.67762	0	0.0684043	-0.156448	0	0.171381	0.22079
ENSG00000163885.12	CFAP100	3:126392668:rs12494819:C_A	A/C	C	0.214685	0.465055	0.131697	1	1	0.785959	1.54037	0	0.529716	0	-1.47759	0.528088	0.938341	0	0
ENSG00000165091.17	TMC1	9:72595327:rs7045535:T_C	T/C	C	0.0020247	1	0.131273	1	0.697237	4.57692	0	0	0	0.508209	-1.96452	0	0.687149	0	-0.260369
ENSG00000149636.15	DSN1	20:36776575:rs146021879:G_T	G/T	T	0.712898	0.139675	0.630771	0.554868	0.103993	0	0	0.487344	1.67111	0	-0.0630592	-0.490668	-0.20794	0.144035	-0.324938
ENSG00000181291.7	TMEM132E	17:34568001:rs60736940:C_T	C/T	T	0.221606	0.200197	0.999999	0.553626	1	0	0.5266	0.223527	1.52751	0	1.0507	-0.745011	0	-0.151942	0
ENSG00000125731.13	SH2D3A	19:6751268:rs1049229:A_G	A/G	G	0.047396	0.190845	0.08856	1	1	0.483542	0.840067	1.83975	0	0	2.45817	-1.02769	1.41686	0	0
ENSG00000087301.9	TXNDC16	14:52601439:rs113434463:T_C	T/C	C	0.0712123	0.999999	0.702842	0.695214	0.224364	0	0	0.292674	1.75566	1.2935	-0.363011	0	-0.141343	0.0610178	-0.492662
ENSG00000007062.11	PROM1	4:16062697:rs11731384:T_C	T/C	C	1	0.150377	1	0.931193	1	0	3.64845	0	0	0	0	0.469288	0	0.0285235	0
ENSG00000168631.13	MUCL3	6:30951924:rs2517449:C_T	T/C	C	0.927114	0.772176	1	0.999999	0.25063	0	0.644509	1.45135	0	2.80769	0.226067	-0.650114	0	0	2.79212
ENSG00000135596.18	MICAL1	6:109694120:rs11153214:A_G	A/G	G	1	0.117967	0.192038	0.51326	1	0	1.60005	0.063543	1.2736	0	0	-0.418015	0.394938	-0.10799	0
ENSG00000223573.7	TINCR	19:5564229:rs749213:T_A	T/A	A	0.956569	0.999999	0.539518	0.0200409	1	2.17088	0	0	2.00238	0	0.0296315	0	0.232043	-0.554592	0
ENSG00000130592.15	LSP1	11:1852991:rs907612:C_T	C/T	T	1	0.999998	2.35894e-11	0.999999	1	0	0	5.66526	0	0	0	0	1.71159	0	0
ENSG00000114796.16	KLHL24	3:183646333:rs13083778:G_C	C/G	G	0.791349	0.999998	0.24021	0.672175	0.214227	2.53262	0	0.319604	0.223178	2.08631	-0.272681	0	-1.00495	-0.153732	1.16222
ENSG00000104231.11	ZFAND1	8:81642586:rs117485682:C_T	C/T	T	1	1	0.382264	0.0324125	0.22533	0	0	1.30703	1.24504	0	0	0	0.365053	-0.403043	-0.597801
ENSG00000214842.5	RAD51AP2	2:17515306:rs834514:C_T	C/T	T	0.92113	1	1	0.0568885	1	0.941678	0	0	2.61319	0	-0.0478687	0	0	0.344828	0
ENSG00000153029.14	MR1	1:181049663:rs10797666:A_C	A/C	C	0.448374	0.999998	0.0251712	1	1	3.14862	0	2.93287	0	0	-0.442757	0	0.896637	0	0
ENSG00000039068.19	CDH1	16:68766853:rs13330378:G_A	G/A	A	1	0.999998	1	1	2.46331e-05	0	0	0	0	9.10283	0	0	0	0	1.50912
ENSG00000243317.8	STMP1	7:135672728:rs3110823:A_C	A/C	C	0.427952	0.910971	1	0.118378	0.999999	0.60094	1.69052	0.84432	0	0.505336	0.8682	-0.0755414	0	-0.464254	0
ENSG00000184363.10	PKP3	11:404317:rs1134578:C_T	C/T	T	0.639472	0.999997	1	4.43126e-05	1	1.29742	0	0	2.48506	0	0.196317	0	0	-0.650671	0
ENSG00000153933.10	DGKE	17:56844977:rs2176744:G_A	G/A	A	0.905284	0.999998	0.93091	0.330806	0.847333	0.371405	0	0	2.41195	0.802437	0.0637783	0	0.0170157	0.177456	-0.106446
ENSG00000073050.11	XRCC1	19:43575535:rs3213245:G_A	G/A	A	1	0.833855	0.873804	0.811268	0.416997	0	2.00702	0.358918	1.14679	0	0	0.0748463	-0.0556951	-0.0426994	-0.368409
ENSG00000144909.8	OSBPL11	3:125624349:rs2922171:C_T	C/T	T	0.45565	1	0.0740431	0.999999	0.233417	3.78107	0	2.46023	0	0	0.410019	0	0.707555	0	-0.507797
ENSG00000164120.14	HPGD	4:174604385:rs2555676:T_C	T/C	C	1	0.0325787	0.594896	0.999997	0.213576	0	2.80899	0	0	0	0	-1.01546	-0.311986	0	0.963303
ENSG00000088926.13	F11	4:186225205:rs10014399:G_C	C/G	G	0.0136997	1	1	0.123142	0.318424	7.05477	0	0	0.194817	0	1.90881	0	0	0.395536	-0.635483
ENSG00000129187.14	DCTD	4:182917140:rs72553958:C_T	C/T	T	0.731483	0.584598	0.95449	0.962997	1	1.12275	0.394243	0.930641	1.49414	0	-0.46906	0.566913	0.0492513	0.0243142	0
ENSG00000149743.14	TRPT1	11:64223033:rs78324705:C_G	C/G	G	0.0178306	0.0637494	0.999998	0.0270103	0.999998	0	0	0.606291	0.0964567	2.35791	-0.848806	-0.820495	0	0.553785	0
ENSG00000104883.8	PEX11G	19:7487695:rs7258635:C_T	T/C	C	0.000303857	0.999999	0.999999	0.999999	0.0630479	0.252291	0	0	0	5.3809	1.95436	0	0	0	-1.0142
ENSG00000129354.11	AP1M2	19:10588662:rs11883423:G_A	G/A	A	1	0.0678702	0.0155132	0.0556107	1	0	0	0	2.17059	0	0	0.66631	-1.30777	-0.564637	0
ENSG00000066923.17	STAG3	7:100213020:rs1618851:T_G	G/T	T	1	0.0302753	0.412241	0.427539	0.65238	0	0.736168	0	0	5.04436	0	0.798252	-0.19256	-0.0717137	-0.282137
ENSG00000120910.14	PPP3CC	8:22457359:rs28546543:A_C	C/A	A	1	0.101196	0.633492	0.000504094	1	0	1.7321	1.17233	0.636987	0	0	-0.220592	0.0750535	0.276278	0
ENSG00000154358.21	OBSCN	1:228211422:rs11799681:A_C	C/A	A	0.41639	0.739722	1	0.0102115	1	0	1.19984	0	1.52492	0	0.414749	0.142889	0	-0.599527	0
ENSG00000204839.9	MROH6	8:143574174:rs4873805:C_T	C/T	T	0.253622	0.155851	0.0361805	0.999998	1	0.752965	1.49383	0.88652	0	0	1.08512	-0.907589	1.34194	0	0
ENSG00000132881.12	CPLANE2	1:16237140:rs717863:A_G	A/G	G	0.185802	0.00240734	1	0.292452	1	3.43365	0	0	1.21161	0	0.465806	-0.728317	0	0.126112	0
ENSG00000186334.9	SLC36A3	5:151262704:rs6579845:A_G	A/G	G	1	0.033916	0.840254	0.999998	0.211806	0	1.49178	1.36211	0.617098	0	0	1.42979	0.1484	0	-0.839154
ENSG00000150687.12	PRSS23	11:86546672:rs11602862:G_A	G/A	A	1	0.957803	0.379054	0.999998	1	0	3.16618	1.24652	0	0	0	-0.0301246	0.70105	0	0
ENSG00000154548.9	SRSF12	6:89132317:rs1757796:C_G	C/G	G	0.864473	1	1	0.136962	1	0.744167	0	0	2.63567	0	-0.0582993	0	0	0.19386	0
ENSG00000168158.4	OR2C1	16:3326018:rs1690429:T_C	C/T	T	0.999998	1	0.532658	0.0900092	0.15185	2.33304	0	0	0	2.22196	0	0	0.480825	-0.473188	-1.26884
ENSG00000108465.15	CDK5RAP3	17:47968129:rs4794333:T_C	T/C	C	0.64063	0.999997	0.30243	0.728253	1	0.000423126	1.45456	1.07367	0	2.82966	-0.186076	0	0.545583	-0.0503419	0
ENSG00000141665.13	FBXO15	18:74153116:rs56090813:T_C	T/C	C	0.999998	0.999998	0.0646884	0.195525	0.0119249	1.84534	0	0	0.859959	1.65768	0	0	-0.411009	0.186971	-0.825825
ENSG00000140285.10	FGF7	15:49332587:rs17476940:G_C	G/C	C	1	0.781873	0.680546	0.999999	0.633182	0	0	0	0	0.44776	0	-1.3599	-2.09149	0	4.79273
ENSG00000213347.10	MXD3	5:177313243:rs11949767:A_G	G/A	A	0.999999	0.00280819	0.142629	0.999997	0.0317725	0	2.72512	0	0	0	0	1.12554	-0.533627	0	-0.517142
ENSG00000131626.18	PPFIA1	11:70310478:rs531498:T_C	T/C	C	0.862593	0.628748	0.855761	0.999998	1	1.55789	0.745255	1.77017	0	1.88756	-0.113973	-0.174315	0.0808305	0	0
ENSG00000188677.14	PARVB	22:44024618:rs112385337:A_G	A/G	G	0.721818	0.962626	0.972489	0.567366	1	0	1.32315	0.29651	1.70831	0	-0.168927	-0.0170439	0.0138744	-0.116619	0
ENSG00000253731.2	PCDHGA6	5:141384321:rs6883770:G_A	G/A	A	0.205812	0.623004	0.584717	0.915678	1	0	1.23606	0.706746	0.630947	0	-0.620269	-0.311948	-0.381765	0.0372361	0
ENSG00000187231.14	SESTD1	2:179264306:rs13391473:T_G	T/G	G	1	0.999997	0.873937	0.012685	0.0948055	0	0	0.317706	0.540835	4.47312	0	0	-0.0531845	-0.371343	0.665743
ENSG00000187994.14	RINL	19:38870080:rs8110393:A_G	G/A	A	0.999998	0.459502	0.682045	0.0228407	1	1.34655	1.04046	1.61694	0.308758	0	0	0.328906	-0.121586	-0.364692	0
ENSG00000142089.16	IFITM3	11:320836:rs34481144:C_T	C/T	T	1	0.999998	0.129128	0.999999	1	0	0	6.50109	0	0	0	0	-0.45783	0	0
ENSG00000130669.17	PAK4	19:39178017:rs2304090:T_C	T/C	C	0.612438	0.484887	1	0.999999	0.133322	0.853969	2.42124	0.523997	0	0.384615	0.392857	-0.210215	0	0	-0.611707
ENSG00000144031.12	ANKRD53	2:70994692:rs2302561:A_G	A/G	G	0.246969	0.315594	0.14438	0.307522	1	0.0778622	2.12647	0	0.215621	0	-0.9322	0.611597	-0.435944	-0.278106	0
ENSG00000140876.11	NUDT7	16:77722225:rs9924012:A_G	A/G	G	0.573164	0.999999	0.213187	0.732414	1	3.19937	0	0	0.850162	2.16225	0.323156	0	0.620033	-0.110813	0
ENSG00000219481.10	NBPF1	1:16520695:rs277460:G_C	G/C	C	1	0.0524471	1	0.534176	0.456291	0	0.00617883	1.12787	0	4.51584	0	-0.532968	0	0.285551	-0.462305
ENSG00000168958.19	MFF	2:227334057:rs6754433:A_G	A/G	G	0.00683172	1	0.878815	5.22332e-09	0.309492	0.511549	0	0.727998	1.22251	1.96679	-0.437264	0	-0.0212975	0.345825	-0.166079
ENSG00000241058.4	NSUN6	10:18628159:rs10829042:C_G	G/C	C	0.666234	0.999999	0.792393	0.999999	0.88486	1.19011	0	0.396422	0.848816	2.90429	-0.592859	0	-0.25183	0	0.33927
ENSG00000125871.14	MGME1	20:17994132:rs56036162:C_T	C/T	T	0.789031	0.999998	0.206866	0.999997	0.954923	3.68775	0	0.260988	0	2.4404	0.212332	0	-0.734297	0	0.0467229
ENSG00000136449.15	MYCBPAP	17:50509946:rs11869714:A_G	A/G	G	0.468352	0.602126	0.491229	0.650515	1	3.27905	0.957049	0.0962528	0.56735	0	-0.365878	-0.204484	-0.237245	0.0818052	0
ENSG00000188133.6	TMEM215	9:32886201:rs10971181:T_C	T/C	C	0.35306	0.651806	1	0.00288454	0.381769	2.33931	0	0	0	0	3.78762	1.30017	0	-1.38777	3.73903
ENSG00000170915.9	PAQR8	6:52355431:rs7749979:C_T	C/T	T	0.48037	0.999999	0.999999	0.999999	0.126225	3.40218	0	0	0	4.47166	0.227047	0	0	0	0.472034
ENSG00000162004.17	CCDC78	16:724520:rs4984921:C_T	C/T	T	0.751286	0.485691	0.863321	0.999999	1	0	3.85698	0	0	0	-0.235548	-0.277604	0.0682693	0	0
ENSG00000183638.6	RP1L1	8:10729755:rs6996056:G_C	G/C	C	1	0.284288	0.692534	0.424231	1	0	3.37541	0.374123	0	0	0	-0.801102	0.364673	-0.220272	0
ENSG00000196372.13	ASB13	10:5666114:rs4747997:G_T	G/T	T	0.0818917	0.065789	1	0.039455	0.0744432	0.00883941	0	0	1.77189	0.958342	0.58857	-0.594072	0	0.241691	0.557333
ENSG00000188878.19	FBF1	17:75935706:rs59867239:G_A	G/A	A	0.389603	1	0.0741152	0.999999	0.00126621	1.09659	2.02519	0	0.286716	0.883296	-0.248093	0	-0.265725	0	1.21384
ENSG00000231256.8	CFAP97D1	17:43781616:rs57227660:T_C	T/C	C	1	0.999998	0.403062	0.0774992	0.890057	0	2.24913	0	0.630372	0.287892	0	0	-0.421551	-0.501954	0.25463
ENSG00000162576.16	MXRA8	1:1340576:rs111883533:C_T	C/T	T	0.537077	0.313381	1	0.134891	1	2.82287	0.235926	0	0	0	1.08723	-0.890478	0	-0.390919	0
ENSG00000154719.13	MRPL39	21:25578599:rs8133834:T_C	T/C	C	0.561063	0.999999	0.225989	0.176356	0.999999	1.23412	0	1.08424	1.05954	1.65335	-0.203525	0	0.230554	0.111171	0
ENSG00000205882.8	DEFB134	8:12002742:rs10103228:T_G	T/G	G	0.0437967	0.930692	0.977198	0.482909	1	1.96325	0	0	1.96499	0	1.37783	0.0316143	-0.0113632	0.171926	0
ENSG00000088280.19	ASAP3	1:23449291:rs61778878:G_T	G/T	T	0.288431	0.2936	0.0339665	0.999999	1	4.55717	0	1.05976	0	0	0.508447	-0.203721	-0.679411	0	0
ENSG00000181009.5	OR52N5	11:5812368:rs10838666:G_A	A/G	G	1	0.206799	0.868276	0.685048	1	0	0.198001	2.09675	0.716524	0	0	1.10152	-0.173379	0.206569	0
ENSG00000132394.11	EEFSEC	3:128179658:rs2811476:A_C	A/C	C	0.621328	0.742605	0.93105	0.339024	1	0.273784	1.66156	0	1.23186	0	0.307477	-0.154062	-0.0140298	-0.207044	0
ENSG00000086504.17	MRPL28	16:373750:rs3929996:G_T	G/T	T	0.213784	0.854418	1	0.0249685	0.813587	0.929068	0.778086	0	1.79415	0	0.393713	-0.049816	0	-0.246844	-0.0420434
ENSG00000198520.12	ARMH1	1:44681134:rs61789885:G_A	G/A	A	0.450857	0.207652	0.721101	0.0129363	1	3.47891	0.446696	1.34377	0.0101872	0	0.343393	-0.444427	0.106019	0.385726	0
ENSG00000197928.10	ZNF677	19:53266608:rs16984664:G_A	G/A	A	0.388929	0.245664	1	0.999999	0.666574	0.370856	0	1.47928	0.180366	2.12255	0.781344	-0.880287	0	0	0.354748
ENSG00000215704.10	CELA2B	1:15547784:rs11579378:A_G	A/G	G	0.92115	0.367092	1	0.0193517	1	0	1.72858	0	1.30809	0	-0.0375955	0.285808	0	-0.500404	0
ENSG00000213413.2	PVRIG	7:100209850:rs941287:T_C	T/C	C	1	0.999999	0.953185	0.999998	0.0712911	0	0	0.431458	0	7.46745	0	0	-0.0197583	0	-0.823336
ENSG00000164879.7	CA3	8:85289580:rs12541445:C_T	C/T	T	0.905471	0.948982	0.951718	0.871009	1	0.931608	0.744243	0.906313	1.09425	0	0.476381	-0.192572	0.156862	0.219859	0
ENSG00000254004.7	ZNF260	19:36506245:rs7251730:C_T	C/T	T	0.500027	0.736215	0.752296	0.320651	0.0972425	1.53032	0	0.986564	0.637188	2.34957	0.265687	0.0980252	0.0905134	0.134565	-0.565335
ENSG00000163932.15	PRKCD	3:53159532:rs13319192:G_T	G/T	T	1	1	0.659029	0.00402052	1	0	0	2.41846	0.519427	0	0	0	0.213391	-0.753332	0
ENSG00000140403.12	DNAJA4	15:78267425:rs12442376:T_G	T/G	G	0.52998	0.726872	0.443375	0.715932	1	0	0	1.72416	1.94316	0	-0.371767	0.186167	-0.387193	-0.0932738	0
ENSG00000231389.7	HLA-DPA1	6:33066800:rs34596699:T_C	T/C	C	1	0.999998	1.48152e-08	0.999998	1	0	0	5.1397	0	0	0	0	1.42526	0	0
ENSG00000118762.8	PKD2	4:87997954:rs2725236:G_A	G/A	A	1	0.760158	0.621135	0.688785	1	1.29872	0.292747	1.16137	0.0993064	3.71636	0	0.111151	0.183364	-0.0726539	0
ENSG00000101224.17	CDC25B	20:3795753:rs3761220:C_G	C/G	G	1	0.0139311	0.553186	0.999998	0.0431657	0	1.23465	0.985106	0.389207	0.150086	0	-0.856182	0.266226	0	0.850786
ENSG00000147869.5	CER1	9:14737508:rs10961689:T_G	G/T	T	1	0.53752	1	0.0883909	0.633916	0	1.17208	0	1.07365	0	0	-0.466458	0	-0.718067	0.468663
ENSG00000243477.5	NAA80	3:50295266:rs13100173:G_A	G/A	A	0.999999	0.800774	1	0.359735	0.411705	0.11701	1.31679	0	1.37866	0.443766	0	-0.299558	0	0.228785	0.538661
ENSG00000198189.11	HSD17B11	4:87365257:rs7691791:C_T	C/T	T	0.768856	0.275129	1	0.0806896	0.0219087	0.143304	0	3.0985	0.30168	1.1393	0.0930723	-0.371749	0	0.18945	0.734982
ENSG00000283071.1	LBHD2	14:103086061:rs2403125:G_A	A/G	G	0.723924	0.921803	1	0.0151577	1	0.0725587	2.06981	0	1.22672	0	-0.499897	-0.0847015	0	1.04982	0
ENSG00000198018.7	ENTPD7	10:99715282:rs6584316:C_T	C/T	T	0.167694	0.181685	0.146273	0.987498	0.329159	0.933948	0.338916	0.24379	1.60739	0.0115967	0.455053	-0.465362	0.343533	0.00205778	0.309972
ENSG00000100253.13	MIOX	22:50501285:rs8135083:G_A	G/A	A	0.928171	0.00383044	0.10777	0.538338	1	0	0.40194	0	0.215756	0	-0.100689	2.28792	-1.21952	-0.308149	0
ENSG00000164758.7	MED30	8:117542025:rs16889862:C_T	C/T	T	0.999999	0.952537	0.812146	0.814402	0.665811	0	1.37701	1.88281	0.569683	1.05678	0	0.0351783	0.13639	0.0661278	0.357619
ENSG00000146729.10	NIPSNAP2	7:55990615:rs77203625:A_G	A/G	G	0.8307	0.999998	0.190592	0.643026	0.676398	4.06081	0	0.0857003	0.920217	1.26276	0.098748	0	0.502156	-0.0829502	0.197141
ENSG00000140263.14	SORD	15:45083288:rs16975231:A_G	A/G	G	1	0.747168	0.719431	0.753557	0.864915	0	0.878326	1.1928	0.289821	0.618388	0	-0.381368	-0.37175	-0.174318	0.255764
ENSG00000091140.14	DLD	7:107893687:rs34822274:T_C	T/C	C	0.642197	0.999997	0.379195	0.164206	0.379719	1.6696	0	0.0498312	2.0134	0.594747	0.105359	0	0.168736	0.108554	-0.194125
ENSG00000183831.7	ANKRD45	1:173611164:rs61828917:C_T	C/T	T	0.390634	1	0.440023	0.0512991	1	4.11954	0	0.277013	0.465958	0	0.514057	0	-0.405104	-0.401732	0
ENSG00000256053.7	COA8	14:103561732:rs28513222:A_T	A/T	T	0.166722	0.999997	0.320217	0.152682	1	0	1.34819	0.310751	1.24973	0	-0.765734	0	0.330689	0.245561	0
ENSG00000112367.10	FIG4	6:109833467:rs9481009:C_T	C/T	T	0.698425	1	0.199552	0.163524	0.999998	0.473674	0	0.442277	2.26474	0.524984	0.170484	0	-0.182254	-0.0869743	0
ENSG00000164284.15	GRPEL2	5:149348601:rs783779:G_C	G/C	C	1	0.452395	1	0.00558981	0.756165	0	0.923758	0.905901	1.54979	0	0	-0.145783	0	0.283051	-0.0523799
ENSG00000174945.13	AMZ1	7:2721116:rs798549:C_A	A/C	C	0.205998	0.258363	1	0.699025	0.522217	1.26062	0.925371	0	0.55718	2.10924	-0.7093	0.519292	0	0.0640749	0.304589
ENSG00000197363.9	ZNF517	8:144818337:rs61673172:G_A	G/A	A	0.900904	0.66686	1	0.485491	0.610601	1.27381	1.82806	0	0.959294	0	0.077018	0.219183	0	-0.14247	0.203096
ENSG00000177025.3	C19orf18	19:57976449:rs74867413:T_C	T/C	C	0.461315	1	0.276474	0.999998	0.0565586	1.40234	0	0	0	6.16386	-0.59401	0	0.618386	0	1.5894
ENSG00000182218.9	HHIPL1	14:99665633:rs9805960:C_T	T/C	C	0.183384	0.999998	1	0.972418	1	5.63666	0	0	0.908637	0	0.427808	0	0	-0.00424293	0
ENSG00000182087.14	TMEM259	19:1011216:rs2240160:G_A	G/A	A	0.978266	0.87533	0.999998	0.878781	0.164614	0	2.78387	0.575496	0.12212	0.925175	-0.00529607	-0.0651256	0	-0.0291258	0.77559
ENSG00000152076.18	CCDC74B	2:130168975:rs7600048:C_T	C/T	T	0.0590654	0.877631	0.999997	0.740978	1	1.68138	0.888642	0.315116	1.28086	0	-0.810714	0.067815	0	-0.0451918	0
ENSG00000013288.9	MAN2B2	4:6606103:rs7659958:T_C	T/C	C	0.494722	0.104137	0.718176	0.999999	0.267971	0.65432	0.445055	0.719921	1.18253	0	0.324886	-0.683368	0.078155	0	0.338299
ENSG00000182070.5	OR52A1	11:5031921:rs2259733:C_T	C/T	T	1	0.165838	0.875508	0.00984623	0.295825	0	0	1.1587	1.38958	0	0	-0.674694	0.146888	1.19961	0.739689
ENSG00000102763.18	VWA8	13:41966564:rs9566893:G_C	G/C	C	0.331556	0.999999	0.533825	0.576134	0.999998	1.04011	0	0	1.23464	1.84934	-0.681679	0	-0.31447	0.157475	0
ENSG00000164530.15	PI16	6:36955339:rs62406522:C_T	C/T	T	1	0.999997	1	0.999997	0	0	0	0	0	9.06093	0	0	0	0	3.75906
ENSG00000101017.14	CD40	20:46120612:rs4239702:T_C	T/C	C	0.954788	0.207173	0.00187312	1	1	2.4038	0	2.59372	0	0	-0.0307403	-0.351436	1.15344	0	0
ENSG00000148386.9	LCN9	9:135662901:rs12684107:G_A	G/A	A	4.66986e-05	0.0440439	0.241605	0.999998	1	0	0	2.19207	0	0	3.47153	-1.15241	0.836906	0	0
ENSG00000125378.16	BMP4	14:53956049:rs762643:G_T	G/T	T	1	0.425175	0.862256	0.543492	1	0	3.20189	0	0.538023	0	0	0.462736	-0.0772346	0.257791	0
ENSG00000186522.15	SEPTIN10	2:109587684:rs1808722:C_T	C/T	T	1	1	1	0.999999	0.000137503	0	0	0	0	7.86889	0	0	0	0	-0.765951
ENSG00000174705.13	SH3PXD2B	5:172438544:rs2731688:C_T	C/T	T	0.212718	0.999997	0.602874	1	0.455186	1.42004	0	1.40895	0	3.82618	0.840689	0	-0.270052	0	0.497432
ENSG00000123104.12	ITPR2	12:26750089:rs11830336:G_A	G/A	A	0.639714	0.999998	0.420082	0.999999	0.999999	5.84597	0	1.53593	0	0	0.226808	0	0.26834	0	0
ENSG00000130656.6	HBZ	16:153255:rs2461286:A_G	G/A	A	0.0239016	0.497741	0.886263	0.203362	1	0	0.645382	0	1.34699	0	-1.63604	-0.51098	-0.0617897	0.629388	0
ENSG00000131127.14	ZNF141	4:368330:rs2883054:G_C	G/C	C	0.288141	0.27207	1	1	0.185142	0.633591	0.674158	1.38907	0.620242	1.44101	0.395879	0.226071	0	0	-0.416381
ENSG00000127472.11	PLA2G5	1:20071983:rs640022:C_T	T/C	C	8.20747e-05	0.999997	1	0.999999	1	6.31236	0	0	0	0	2.05022	0	0	0	0
ENSG00000117280.13	RAB29	1:205754444:rs823118:C_T	T/C	C	0.12796	0.999998	0.857921	0.999998	0.92782	3.22356	0	3.0455	0	0.292477	-0.530498	0	-0.0460168	0	0.0299755
ENSG00000164144.16	ARFIP1	4:152892660:rs12650788:G_A	G/A	A	0.303024	0.0305082	0.71242	0.0585065	0.0786168	1.46332	0	1.66885	0	2.28711	0.298965	-0.448913	0.0826467	0.11233	0.501009
ENSG00000171873.8	ADRA1D	20:4238722:rs66620140:T_A	T/A	A	1	0.999999	1	6.13498e-05	1	0	0	0	3.34763	0	0	0	0	0.823315	0
ENSG00000012779.11	ALOX5	10:45321741:rs11239446:G_A	G/A	A	1	0.999999	3.02147e-05	0.999998	1	0	0	6.67759	0	0	0	0	1.61775	0	0
ENSG00000068781.21	STON1-GTF2A1L	2:48595242:rs2140551:G_A	A/G	G	1	0.00468161	0.117874	0.214945	1	0.641703	0.129399	0	0.507299	0	0	-2.24275	0.718817	0.558452	0
ENSG00000133488.15	SEC14L4	22:30538829:rs5753190:T_C	C/T	T	0.0641389	0.999999	0.177011	0.745445	1	0	2.5874	0.559696	0	0	-1.00024	0	-0.81626	0.109605	0
ENSG00000277932.2	OR52E5	11:5894981:rs7940165:A_G	G/A	A	0.245458	0.410325	1	0.00199218	1	0.781242	0	0.858739	0.812303	0	-1.33424	0.744982	0	-1.32131	0
ENSG00000165325.13	DEUP1	11:93438696:rs2605585:C_T	T/C	C	0.748636	1	0.406951	0.00961544	1	0.417082	0	0	1.35351	2.03161	0.49035	0	-0.883781	1.2639	0
ENSG00000243137.8	PSG4	19:42938127:rs140514923:C_T	C/T	T	0.527698	0.086992	1	0.0674247	5.15135e-09	0	0	0	0.0141085	0.861257	-0.319891	-0.81679	0	-0.682124	6.39679
ENSG00000163935.14	SFMBT1	3:52968692:rs2336671:T_C	C/T	T	0.568263	0.0821743	0.999998	0.401208	0.376859	0	1.41622	1.6249	0.42457	0.603742	-0.114558	0.451424	0	-0.0718564	-0.216579
ENSG00000172554.12	SNTG2	2:867753:rs59526608:G_T	G/T	T	1	0.912258	0.0759216	0.696591	1	0	1.10265	0.346109	1.83033	0	0	0.0679721	1.34191	-0.140282	0
ENSG00000146856.14	AGBL3	7:135016632:rs17168200:G_A	G/A	A	1	0.569076	0.921184	0.285453	0.324489	0.724382	0	0.633078	0.513535	3.15074	0	0.369334	-0.0411737	-0.256909	-0.562081
ENSG00000182329.14	KIAA2012	2:202209863:rs35532362:A_G	A/G	G	0.565994	1	0.999997	0.0364106	1	1.82805	0	0	2.15285	0	0.267221	0	0	-0.40251	0
ENSG00000130762.15	ARHGEF16	1:3455907:rs10909946:A_C	A/C	C	0.748199	0.999999	0.868395	1	0.102184	0.452531	2.57284	0	0	1.04582	-0.884836	0	0.150475	0	2.31495
ENSG00000085999.13	RAD54L	1:46281629:rs12142240:T_C	T/C	C	1	0.15169	0.0941073	0.143253	1	0	1.72506	0.16574	0.608041	0	0	-0.544707	0.742033	-0.339512	0
ENSG00000147364.16	FBXO25	8:469368:rs1050909:G_T	G/T	T	0.887761	0.999999	0.0682724	0.000151193	0.613036	0.783948	0.0277323	0.195438	1.56425	1.76849	-0.0238463	0	0.237422	-0.223991	-0.0865061
ENSG00000132749.11	TESMIN	11:68727994:rs7942697:T_G	G/T	T	1	0.759063	0.0209495	0.739697	1	0	0	0	2.48609	0.0670775	0	0.198718	-0.986727	-0.0871813	0
ENSG00000169738.8	DCXR	17:82038575:rs56001523:G_A	G/A	A	1	0.518091	0.276891	0.952036	0.279848	4.73194	0	0.239573	0	0	0	-0.834107	0.826848	0.0181956	1.08468
ENSG00000186399.10	GOLGA8R	15:31359515:rs12439239:G_A	G/A	A	0.244395	0.976226	0.367924	0.0755783	2.52921e-05	0	0	0	0	0.299123	-0.792106	-0.00451379	-0.629573	0.675896	-2.73239
ENSG00000087157.19	PGS1	17:78425714:rs8069689:C_G	C/G	G	1	0.36003	0.728598	0.862118	0.478294	0	1.77107	1.65158	0.524201	0	0	-0.1685	0.0682379	-0.0180718	-0.109725
ENSG00000243725.7	TTC4	1:54728043:rs6588530:C_G	C/G	G	0.751458	0.751458	0.626349	0.999998	4.43025e-05	1.51379	0	0.615515	1.34685	0.990329	-0.326394	-0.0300354	-0.152739	0	1.84623
ENSG00000254636.1	ARMS2	10:122460507:rs2672601:G_A	G/A	A	0.711421	0.350924	0.98205	0.999998	0.940909	0.646147	1.51329	1.02823	0.906463	0	0.822054	0.988225	-0.342285	0	0.221879
ENSG00000135541.21	AHI1	6:135302695:rs2207000:C_T	C/T	T	0.0729487	0.999999	0.895319	0.294888	0.456481	0	0	0	1.77694	1.64818	-0.615237	0	-0.0397151	-0.202961	0.417518
ENSG00000106638.17	TBL2	7:73578528:rs76029572:C_G	C/G	G	0.375807	0.877284	0.154382	0.516831	0.198201	0	1.88998	0.552764	0.654807	0	0.576788	0.0926355	-0.614527	0.15144	0.692492
ENSG00000274286.2	ADRA2B	2:95857261:rs12717777:A_C	C/A	A	0.999998	0.999999	0.306504	1	0.33398	0	0	1.55294	0	7.1087	0	0	0.822795	0	1.10504
ENSG00000135702.14	CHST5	16:75535276:rs2550883:G_C	G/C	C	0.832017	0.821136	0.999999	0.201762	1	2.61757	0.691851	0	1.72018	0	0.188422	0.158797	0	0.407139	0
ENSG00000164933.12	SLC25A32	8:103422120:rs3098237:T_C	T/C	C	1	0.522354	0.41698	0.0507448	0.711127	0	0	0.355725	1.51053	1.89304	0	0.372081	-0.193883	-0.272745	-0.102918
ENSG00000197142.10	ACSL5	10:112381487:rs11195937:T_G	G/T	T	0.705403	0.0742747	0.686407	0.999998	1	0.685906	0.73291	3.61939	0	0	0.286897	-0.879099	0.208097	0	0
ENSG00000138036.18	DYNC2LI1	2:43763364:rs7602498:T_C	T/C	C	0.538258	1	0.999998	0.929956	0.395783	1.41459	0	0	1.93122	0.759197	-0.257322	0	0	-0.0125083	-0.364803
ENSG00000138435.16	CHRNA1	2:174764293:rs7560774:C_A	C/A	A	0.676833	1	0.620141	0.0916309	0.88289	0	0.137283	0	2.43348	0	-0.546459	0	0.338688	0.576164	0.129254
ENSG00000119969.15	HELLS	10:94476383:rs11187972:A_G	A/G	G	1	0.262119	0.238287	0.589408	1	0	0.363078	0	1.97576	0	0	0.598439	-0.721475	0.178781	0
ENSG00000151640.13	DPYSL4	10:132202611:rs2637629:A_G	G/A	A	0.525075	0.99465	1	0.860055	1	0	1.20993	0	2.17193	0	-0.302292	0.00265447	0	-0.0380162	0
ENSG00000163235.16	TGFA	2:70489467:rs2902345:T_C	T/C	C	1	0.999998	1	0.999999	0.00204952	0	0	0	0	9.04823	0	0	0	0	0.318226
ENSG00000204278.12	TMEM235	17:78241144:rs73999678:T_G	T/G	G	1	0.999998	1	1	8.18313e-08	0	0	0	0	0.843794	0	0	0	0	-5.34163
ENSG00000187764.11	SEMA4D	9:89483114:rs11265913:G_A	G/A	A	0.999998	1	1	0.999998	7.74097e-06	0	0	0	0	7.97966	0	0	0	0	-0.664133
ENSG00000132600.16	PRMT7	16:68355869:rs1131933:C_T	C/T	T	0.775309	0.846287	0.727829	0.175331	0.52882	0.297782	1.23516	0	1.4961	0.702844	-0.0874684	-0.0563009	-0.0379035	-0.14458	0.17748
ENSG00000128159.12	TUBGCP6	22:50216459:rs2038049:G_C	C/G	G	0.554912	0.773054	0.455329	0.233203	1	0	1.84884	0.125984	1.02071	0.855693	0.274686	-0.0668677	-0.177641	-0.147017	0
ENSG00000111696.12	NT5DC3	12:103772465:rs9132:C_T	C/T	T	0.879297	0.999998	1	0.0001983	1	0.480626	0	0	2.70323	0	0.0345766	0	0	-0.292428	0
ENSG00000136247.14	ZDHHC4	7:6577616:rs11559147:C_G	G/C	C	0.0817007	0.252906	0.0709908	0.999999	0.999997	0.91987	0.319343	0.550728	1.1037	1.50802	0.433426	-0.192058	-0.311934	0	0
ENSG00000177692.11	DNAJC28	21:33492084:rs28360608:G_T	G/T	T	0.0445409	1	1	0.114955	0.430564	1.48681	0	0	1.91708	1.14853	0.521661	0	0	0.137638	-0.214703
ENSG00000198754.5	OXCT2	1:39536141:rs12410202:C_T	C/T	T	1	0.110945	0.0057431	0.371198	0.489238	0	0	0	0.150406	4.76017	0	-0.812443	1.65033	0.248987	0.535445
ENSG00000183840.7	GPR39	2:132365101:rs62167650:A_C	A/C	C	0.545753	0.865971	0.837752	0.375473	0.613007	3.42768	0.0507688	0	0.614004	0	1.31086	0.346993	0.272591	-0.660923	0.973985
ENSG00000127951.7	FGL2	7:77239542:rs17804328:G_A	G/A	A	1	1	6.13018e-05	0.999999	0.999998	0	0	4.84786	0	0	0	0	-1.26296	0	0
ENSG00000205593.12	DENND6B	22:50313740:rs73891220:G_A	G/A	A	0.890282	0.452732	1	0.973838	1	1.68958	0.131578	0	2.38479	0	0.0531105	0.218677	0	-0.00424077	0
ENSG00000168028.14	RPSA	3:39386700:rs12486433:C_T	C/T	T	1	0.706624	0.091649	0.0323719	1	0	2.28394	0	0.459915	0	0	0.136721	-0.721603	0.532845	0
ENSG00000099994.11	SUSD2	22:24186073:rs8141797:A_G	A/G	G	0.628346	0.798197	1	0.999999	1	0	4.70013	0	0	0	1.89484	0.486441	0	0	0
ENSG00000131944.10	FAAP24	19:32972341:rs34723366:G_T	G/T	T	1	0.829881	0.290229	0.475886	0.805834	0	2.51371	0	0.27025	0	0	-0.154992	-0.519672	-0.269434	0.233256
ENSG00000197479.7	PCDHB11	5:141183598:rs28664170:G_T	G/T	T	0.0634591	0.999998	0.1623	0.207156	1	4.22764	0.376681	0	0.747636	0	1.12243	0	-0.499218	0.259264	0
ENSG00000115556.14	PLCD4	2:218641534:rs6716635:G_A	A/G	G	0.627873	0.555208	0.672736	0.579456	1	2.44065	1.69786	0.55612	0.278431	0	0.204718	-0.189754	-0.116068	-0.0816895	0
ENSG00000076604.15	TRAF4	17:28773134:rs11870634:C_T	T/C	C	0.0259698	2.82902e-05	1	0.999998	0.0806709	0	0	0	0	3.95305	-1.07969	1.42379	0	0	-0.996297
ENSG00000116221.15	MRPL37	1:54214083:rs12033727:T_A	T/A	A	0.98763	0.407296	0.3217	0.342416	0.661184	0.432221	1.11159	0	1.85689	0	0.00466877	0.226516	-0.180263	0.0974281	0.104339
ENSG00000153208.17	MERTK	2:112005571:rs72825650:G_A	G/A	A	0.000616062	0.999999	1	0.999999	1	8.89796	0	0	0	0	2.98135	0	0	0	0
ENSG00000146243.14	IRAK1BP1	6:79032241:rs4565265:A_G	A/G	G	0.447739	0.999999	0.754471	0.541206	0.589406	1.92823	0	0.529951	1.7561	0	0.368907	0	0.120236	-0.112402	0.196222
ENSG00000116678.19	LEPR	1:65442209:rs7534350:G_C	G/C	C	1	0.00861558	0.0411263	0.999999	1	0	1.36648	0	0	0	0	-1.6837	1.74628	0	0
ENSG00000053328.8	METTL24	6:110356582:rs9400376:G_A	G/A	A	0.784237	0.89297	0.937167	0.074157	1	3.66475	0	1.01496	0.841499	0	-0.163086	-0.0452975	-0.0370832	0.414444	0
ENSG00000134815.19	DHX34	19:47391252:rs2694542:T_C	T/C	C	1	0.887016	0.895115	0.113841	1	0	2.86674	1.10564	0.17916	0	0	-0.0327798	-0.0364503	0.220858	0
ENSG00000162643.13	WDR63	1:84973986:rs486751:T_A	A/T	T	0.822384	0.999998	0.737442	0.357222	0.83729	2.95515	0	2.11943	0.0810736	0.679355	0.305126	0	-0.398768	0.477134	0.289022
ENSG00000125965.9	GDF5	20:35420820:rs6142381:G_A	A/G	G	1	0.291181	0.0862694	0.0346301	1	0	2.5001	0.381202	0	0	0	0.615431	1.35022	-0.501237	0
ENSG00000007341.19	ST7L	1:112658049:rs3013439:T_G	T/G	G	0.0608442	0.999998	0.382076	0.80325	1	0.777779	0.691127	1.4118	0.541176	1.81395	-0.368076	0	-0.134833	0.0802027	0
ENSG00000139684.14	ESD	13:46801893:rs1018578:A_C	C/A	A	0.00736202	0.999998	0.926441	1	0.416418	0.523029	0	1.14175	1.53656	0.563911	-0.698467	0	0.39497	0	-0.313494
ENSG00000064999.15	ANKS1A	6:35052399:rs820096:C_T	C/T	T	1	0.884119	0.00840389	0.232644	1	0	2.67474	0.178322	0.644768	0	0	0.0228865	0.470836	-0.109723	0
ENSG00000162976.13	SLC66A3	2:11156148:rs36082833:G_A	A/G	G	0.878773	0.881638	0.157146	1	0.678093	1.46371	0.383101	2.02851	0	2.50117	0.0662243	0.0502335	0.42199	0	-0.177121
ENSG00000158113.13	LRRC43	12:122183084:rs77165791:T_G	T/G	G	0.511904	0.197925	1	0.820793	1	3.84052	0.0689237	0.0585815	1.34867	0	-0.365643	0.490895	0	0.0510509	0
ENSG00000107819.13	SFXN3	10:101035974:rs76529895:G_A	G/A	A	1	0.586096	0.89572	0.7089	0.579712	0	0.467802	0.609289	1.47291	0.478885	0	-0.334904	-0.0796601	-0.109574	0.442278
ENSG00000259803.7	SLC22A31	16:89202660:rs8043697:C_G	C/G	G	1	0.861947	1	0.874224	1	0	0	0	2.8946	0	0	2.85021	0	-1.8821	0
ENSG00000110888.17	CAPRIN2	12:30745488:rs73079992:T_G	T/G	G	0.434365	0.213815	0.999999	0.676977	0.602916	0.564281	0	0.259114	2.27504	0	-0.20129	-0.241487	0	0.084934	-0.0971804
ENSG00000183527.12	PSMG1	21:39315692:rs2836980:G_T	G/T	T	1	0.999999	0.560138	0.021965	0.276969	1.09122	0	0.203662	2.19422	0.329017	0	0	-0.159767	0.184216	0.222449
ENSG00000152672.8	CLEC4F	2:70994692:rs2302561:A_G	A/G	G	1	0.268748	0.954183	0.82974	1	0	1.72181	1.2846	0.541894	0	0	-1.5997	0.0955516	-0.176639	0
ENSG00000205978.6	NYNRIN	14:24400259:rs17795034:G_A	G/A	A	0.999997	0.499749	0.205181	0.257079	1	0	2.45073	0	0.635284	0	0	0.259464	-0.317588	-0.317599	0
ENSG00000137965.11	IFI44	1:78662635:rs11577395:A_G	A/G	G	0.823917	0.999997	0.365713	0.999997	0.894681	0.991307	0	3.12914	0	2.07319	-0.261847	0	-0.767974	0	0.151961
ENSG00000148357.16	HMCN2	9:130265876:rs12336255:G_A	A/G	G	0.30376	0.541359	1	0.564694	1	0	0.795684	0	0.90869	0	1.94387	-0.846001	0	0.478912	0
ENSG00000172922.9	RNASEH2C	11:65670874:rs11227250:C_T	C/T	T	0.212447	0.999998	0.432551	0.640876	0.0604594	0	2.13591	1.0933	0.429435	0.00119393	0.362036	0	-0.14146	-0.0383858	-0.455493
ENSG00000223865.11	HLA-DPB1	6:33081434:rs928976:C_T	C/T	T	1	0.999997	1.3429e-06	0.999997	1	0	0	6.34374	0	0	0	0	0.872866	0	0
ENSG00000141295.14	SCRN2	17:47834936:rs11079797:C_T	C/T	T	0.531856	0.900893	0.458736	0.987328	0.567657	1.62916	1.80497	0	0.774587	0	-0.286347	0.0444938	-0.125062	-0.00247277	-0.14666
ENSG00000164037.17	SLC9B1	4:102811688:rs223414:A_C	A/C	C	0.479967	0.977275	0.240657	0.672349	0.620173	0.660812	0.41821	0.0894642	0.264279	4.72255	0.342195	-0.0126201	-0.366878	-0.0728527	-0.218911
ENSG00000215440.12	NPEPL1	20:58703188:rs6026456:C_T	C/T	T	0.816442	0.100415	0.999999	0.308454	1	1.66201	2.16408	0.389361	0	0	0.541366	-0.441258	0	-0.0869356	0
ENSG00000080200.10	CRYBG3	3:97779126:rs7620134:C_T	C/T	T	1	1	1	0.999999	0.0207491	0	0	0	0	8.37273	0	0	0	0	-0.654541
ENSG00000162341.18	TPCN2	11:69065037:rs10792016:G_A	A/G	G	1	0.780352	0.707315	0.650225	1	0	3.07362	0	0.366001	0	0	-0.17364	0.221447	0.203976	0
ENSG00000203965.13	EFCAB7	1:63523233:rs17125090:G_A	G/A	A	0.934713	1	0.731762	0.562813	0.911835	1.15448	0	0.691814	2.24909	0	0.0376811	0	0.139387	0.0976763	-0.0231298
ENSG00000114670.14	NEK11	3:131059499:rs6791336:T_C	T/C	C	1	0.999997	0.770023	0.18942	0.741918	2.9528	0	0.514433	0.970445	1.09694	0	0	0.211899	-0.219203	-0.144737
ENSG00000105549.11	THEG	19:383057:rs11880212:T_A	T/A	A	0.37826	1	1	0.0529696	1	0	0	0	3.38249	0	0.866967	0	0	0.659865	0
ENSG00000164904.18	ALDH7A1	5:126595258:rs144272515:C_T	C/T	T	0.0908021	0.999998	0.863652	0.999997	0.967155	3.02322	0	0	0	2.07981	-1.8019	0	0.174177	0	-0.0530704
ENSG00000178209.15	PLEC	8:143965940:rs6993022:T_C	T/C	C	0.295564	0.356872	0.053675	0.999998	1	1.71281	1.77336	0	0	0	-0.860348	0.673157	-0.701015	0	0
ENSG00000197818.11	SLC9A8	20:49822035:rs6020069:T_C	C/T	T	0.371458	0.21688	0.72386	0.0583975	0.370885	1.92314	0.567885	0.225029	0.720278	1.44169	-0.21325	0.274262	-0.0556128	-0.162945	-0.195133
ENSG00000109832.14	DDX25	11:125906472:rs78086532:C_T	C/T	T	0.0218869	0.999999	1	0.999021	1	1.28508	0	0	2.64763	0	0.44003	0	0	-8.79646e-05	0
ENSG00000146151.13	HMGCLL1	6:55426392:rs12211679:C_T	C/T	T	1	1	0.201605	0.058227	0.272742	0	0	0	2.40044	0	0	0	-0.348904	-0.332074	0.582002
ENSG00000079332.15	SAR1A	10:70171890:rs2310991:C_A	C/A	A	0.0133311	0.999999	0.308123	0.894089	0.633557	0.742291	0.443231	0.638988	1.24276	1.66722	0.413912	0	-0.164391	0.00711908	0.0706805
ENSG00000151247.12	EIF4E	4:98872088:rs7696573:A_G	A/G	G	0.76337	1	0.710247	0.417845	0.910086	0.563411	0	0	2.37936	0.960543	0.120852	0	-0.0893486	0.113654	0.0454273
ENSG00000179399.15	GPC5	13:91382819:rs9523318:A_G	G/A	A	3.44734e-06	0.999998	0.999998	1	1	8.69024	0	0	0	0	0.998442	0	0	0	0
ENSG00000101452.15	DHX35	20:39017385:rs926393:G_A	G/A	A	0.999998	0.322282	0.272638	0.300862	1	1.27351	0.261582	0.243781	1.32925	1.51156	0	-0.19865	0.185267	-0.102006	0
ENSG00000214652.6	ZNF727	7:64048882:rs4621679:C_T	T/C	C	0.68235	0.999997	0.2177	0.0287106	0.436869	0	0	0.548563	0	4.66731	-0.196095	0	0.639623	-0.475202	-0.514003
ENSG00000181026.15	AEN	15:88612039:rs12908122:A_G	A/G	G	1	0.0836397	0.431917	0.999999	1	0	0.752579	3.33138	0	0	0	-0.628735	0.395713	0	0
ENSG00000048544.6	MRPS10	6:42218914:rs9462783:G_A	G/A	A	0.999998	0.999998	0.754788	0.129653	0.847455	0.95204	0	0.634443	1.72568	1.11439	0	0	-0.121388	0.280373	-0.0916355
ENSG00000204538.4	PSORS1C2	6:31115720:rs3094218:A_C	C/A	A	0.0027316	0.0299094	0.02563	0.999998	1	0	0.481928	1.20748	0	0	2.38076	-1.16938	1.43141	0	0
ENSG00000178602.8	OTOS	2:240126908:rs12614632:A_C	A/C	C	0.475977	1	0.789835	0.999999	1	3.38749	0	2.90918	0	0	-1.23119	0	-0.31684	0	0
ENSG00000203756.8	TMEM244	6:129856895:rs10484277:A_T	A/T	T	1	1	0.872891	0.19447	0.388596	0	0	1.01043	0.121263	3.19907	0	0	0.14809	-0.584349	-0.895463
ENSG00000137760.14	ALKBH8	11:107507847:rs591463:A_C	C/A	A	0.750282	1	0.588816	0.749781	0.514029	0.162251	0	0.0991799	2.09942	1.51728	-0.143376	0	0.211099	-0.0494349	-0.298414
ENSG00000152595.16	MEPE	4:87829652:rs10516794:T_C	T/C	C	1	0.999998	0.327204	3.86639e-06	1	0	0	0.2826	0.798874	0	0	0	1.05904	-1.57418	0
ENSG00000204228.4	HSD17B8	6:33190241:rs2855433:T_G	G/T	T	0.41498	0.999998	0.510174	0.562398	0.384593	4.53137	0	0	0	2.75038	-0.537693	0	0.326754	-0.0933627	-0.578733
ENSG00000106565.18	TMEM176B	7:150814835:rs1006581:C_T	C/T	T	0.0955663	0.999999	0.328345	1	1	0.963709	0	4.26058	0	0	1.54585	0	-0.618131	0	0
ENSG00000182117.5	NOP10	15:34341221:rs73374502:C_A	C/A	A	0.889505	0.46401	1	0.47493	1	0	0.3546	2.37149	0.153363	0	1.08082	-0.616467	0	-0.361015	0
ENSG00000143995.20	MEIS1	2:66529844:rs3891585:A_G	G/A	A	1	0.999999	1	0.999998	0.00172309	0	0	0	0	8.36856	0	0	0	0	0.575712
ENSG00000146067.16	FAM193B	5:177522351:rs1990910:G_A	A/G	G	0.999999	0.403207	0.843282	0.602401	0.859905	0	3.01545	0.997848	0.0691776	0	0	0.164047	0.0414727	0.0576409	0.0294786
ENSG00000169715.15	MT1E	16:56625613:rs1610215:C_G	G/C	C	0.085979	0.999999	0.897501	0.999999	0.999999	7.87852	0	0.51923	0	0	-1.35933	0	-0.0833966	0	0
ENSG00000162194.12	LBHD1	11:62671374:rs3809079:G_A	G/A	A	0.0899535	0.417825	0.55817	0.511999	0.936763	0	2.4489	1.5138	0	0	-0.47719	0.254476	0.192278	0.10692	0.0265213
ENSG00000058453.17	CROCC	1:16963416:rs6691985:C_T	C/T	T	1	0.402994	0.253927	0.220951	1	0	2.94869	0.294516	0.0348575	0.555313	0	0.307607	-0.401171	0.227028	0
ENSG00000147316.13	MCPH1	8:6457771:rs74607633:A_T	A/T	T	0.526599	0.782693	1	0.359717	0.854252	0	0.31936	1.14796	1.20278	1.10242	0.432924	-0.363893	0	0.213395	0.128509
ENSG00000165633.13	VSTM4	10:49007416:rs2725199:C_T	C/T	T	0.0445456	0.747253	0.0192187	0.999997	0.0860076	1.90348	0.477048	0.533787	0	2.36357	0.622816	0.0743478	-0.501274	0	0.522946
ENSG00000263155.6	MYZAP	15:57607379:rs2934429:A_G	A/G	G	1	0.357029	0.989918	0.999998	0.679906	0	1.13362	3.30874	0	0	0	0.518081	0.00939956	0	0.168404
ENSG00000108439.10	PNPO	17:48000963:rs149584707:C_T	C/T	T	1	0.999999	0.922444	0.000425111	0.576854	2.66372	0	0.245772	0.944307	0.512456	0	0	0.103374	-0.467117	0.214692
ENSG00000197860.10	SGTB	5:65637678:rs11741124:A_G	A/G	G	0.992233	1	1	0.0930311	0.640375	0.163981	0	0	2.98391	0	0.00279214	0	0	-0.120124	-0.106487
ENSG00000156574.10	NODAL	10:70434791:rs2231955:G_A	G/A	A	0.553171	0.885241	1	0.228808	1	0	3.11739	0	0	0	-0.905029	0.115181	0	-0.396584	0
ENSG00000070476.15	ZXDC	3:126470157:rs777498:C_A	C/A	A	0.111756	0.999999	0.698509	0.239091	0.340291	0.758207	1.21014	1.32865	0.0548743	1.90006	0.374485	0	0.0640468	-0.113214	0.199404
ENSG00000141504.11	SAT2	17:7626829:rs858521:G_C	G/C	C	0.722778	0.634746	0.853112	0.485405	1	0.656655	1.17032	1.17821	1.04021	0	-0.228534	0.167028	0.0565595	0.117569	0
ENSG00000117595.12	IRF6	1:209806290:rs7545542:C_T	C/T	T	1	0.590472	0.873532	0.999998	1	0	3.89366	0.459328	0	0	0	-0.345585	-0.156642	0	0
ENSG00000104998.4	IL27RA	19:14035246:rs6511906:T_C	T/C	C	0.999999	0.6778	0.612585	0.807776	1	0	2.64025	1.0236	0.370773	0	0	0.16415	0.221246	0.0551562	0
ENSG00000106686.16	SPATA6L	9:4662369:rs301487:A_C	A/C	C	0.744626	0.999998	0.68521	0.206896	1	2.0541	0	1.03654	1.5061	0	-0.140496	0	0.156576	0.202731	0
ENSG00000152104.12	PTPN14	1:214455806:rs4451529:G_A	A/G	G	0.71728	0.999998	0.693944	0.265546	1	2.17325	1.46056	0	0.977114	0	0.357966	0	-0.162969	0.37605	0
ENSG00000171045.16	TSNARE1	8:142262037:rs67439964:T_C	T/C	C	0.714627	0.991823	0.52141	0.0779469	0.960331	0.324954	2.19367	0	0.770137	0.343363	0.14547	-0.00388748	-0.072488	-0.242753	-0.0185105
ENSG00000204577.11	LILRB3	19:54207390:rs2304523:G_T	G/T	T	0.999998	1	5.81917e-06	0.999998	1	0	0	4.95636	0	0	0	0	-1.43717	0	0
ENSG00000188906.16	LRRK2	12:40312729:rs7302503:G_A	G/A	A	0.145661	0.999999	0.317599	0.506863	0.0418457	0.715071	0	0.30491	1.62225	0.976359	0.521975	0	0.317799	0.0857783	-0.791878
ENSG00000140545.15	MFGE8	15:88913717:rs12911703:G_A	G/A	A	0.343041	0.326681	1	0.644605	1	4.09807	1.93838	0	0	0	0.440128	0.24609	0	-0.0296784	0
ENSG00000215883.10	CYB5RL	1:54154524:rs140708162:G_A	G/A	A	0.999998	0.489018	0.942742	0.87043	0.990008	0.785739	0	0.558776	0.849815	1.22961	0	-0.702741	0.110623	-0.0702602	-0.0148744
ENSG00000183423.12	LRIT3	4:109834634:rs34717063:C_T	C/T	T	0.579164	0.944211	0.822033	0.443244	0.999999	0.755652	0.354786	0	1.78302	0	-0.628193	0.0640505	-0.0445419	-0.285666	0
ENSG00000158887.17	MPZ	1:161307811:rs7550839:C_T	C/T	T	1	0.80848	0.933965	0.823314	0.911739	0	0.987452	0	0	0	0	4.98517	-0.754368	-1.08372	-1.62801
ENSG00000171115.4	GIMAP8	7:150463201:rs1113485:A_G	A/G	G	0.263587	0.0403842	0.84661	0.999998	0.63844	0	0	4.88619	0	0	-0.447769	0.835415	-0.0937071	0	-0.139561
ENSG00000234224.3	TMEM229A	7:124063936:rs10273989:G_A	G/A	A	0.67525	0.999998	0.999999	1	0.0504116	1.55216	0	0	0	5.96365	-0.191791	0	0	0	0.860823
ENSG00000234616.8	JRK	8:142653806:rs4736342:A_G	G/A	A	1	0.102403	0.366461	0.159232	0.0904427	0	1.50689	0.288377	1.16406	0.219029	0	0.304524	-0.161467	-0.126546	-0.430779
ENSG00000185043.12	CIB1	15:90233143:rs9744242:T_C	T/C	C	0.0450549	0.816025	0.763157	1	1	2.5815	0.474496	2.03738	0	0.847572	0.888218	-0.0696942	-0.107583	0	0
ENSG00000114054.14	PCCB	3:136634351:rs55970317:T_G	T/G	G	0.660808	0.999998	0.402743	0.701614	1	1.32362	0	0.531777	0.355226	4.49128	-0.197121	0	0.309294	0.059155	0
ENSG00000204301.6	NOTCH4	6:32203906:rs2071277:T_C	T/C	C	0.954837	0.528086	0.465184	0.999999	1	0	4.05291	0	0	0	-0.0190189	-0.14022	-0.171131	0	0
ENSG00000278259.4	MYO19	17:36486677:rs4796224:G_A	G/A	A	1	0.27071	0.990381	0.230857	0.0462196	0	1.69079	0.910345	0.548569	0.769092	0	0.230795	-0.00232823	-0.116744	-0.549391
ENSG00000148832.16	PAOX	10:133379745:rs4617507:G_A	A/G	G	0.824593	0.604218	0.999999	0.999999	0.609414	0	0.23251	1.26182	0	4.41236	0.28888	-0.282938	0	0	-0.425884
ENSG00000144648.16	ACKR2	3:42805807:rs62246635:C_G	C/G	G	0.0231989	1	0.894164	0.999999	0.736747	2.29304	0	2.18645	0	1.75973	-1.04838	0	-0.0457731	0	0.157428
ENSG00000157637.13	SLC38A10	17:81294933:rs115343321:T_C	T/C	C	0.709195	0.0608636	0.999998	1	0.104967	0.298434	2.12907	1.46085	0	0	-0.198322	0.672593	0	0	-0.538252
ENSG00000180089.5	TMEM86B	19:55228445:rs10419308:G_A	G/A	A	0.763503	0.94601	0.999999	0.509335	1	0.422151	2.50911	0	1.11101	0	0.23813	0.0405581	0	0.171493	0
ENSG00000174586.11	ZNF497	19:58357114:rs12609654:G_T	G/T	T	0.278515	0.999998	1	0.173223	0.844472	0.641378	1.91313	0	1.08499	0	0.463826	0	0	0.213326	-0.327139
ENSG00000182261.4	NLRP10	11:7962101:rs12285891:G_A	G/A	A	1	0.0800984	0.504744	1.06303e-07	1	0	0	0	1.8631	0	0	-0.578389	-0.468948	2.88616	0
ENSG00000106648.14	GALNTL5	7:152004346:rs10234590:A_C	A/C	C	0.770391	1	0.904399	0.129739	0.705737	0.38143	0	0	2.68143	0	0.237992	0	-0.078823	-0.391735	-0.173513
ENSG00000173261.9	PLAC8L1	5:146112522:rs4913065:C_T	C/T	T	0.999999	0.87863	0.999998	0.624413	0.0811348	0.649019	1.1928	0.601916	1.08719	0.24009	0	0.128057	0	-0.0893509	-0.786508
ENSG00000086205.18	FOLH1	11:49167589:rs202669:T_C	T/C	C	1	0.999998	1	0.999999	2.15497e-05	0	0	0	0	10.8521	0	0	0	0	1.04607
ENSG00000095464.10	PDE6C	10:93689502:rs10882303:G_A	G/A	A	1	0.295835	0.301093	0.40316	1	1.61501	0.41865	0	1.19509	1.6384	0	0.568319	-0.370742	0.220942	0
ENSG00000139428.12	MMAB	12:109460927:rs1558804:A_G	A/G	G	0.655563	0.116706	0.226214	1	0.999998	0.386171	0.0363801	0.826235	0.460673	3.9108	0.186204	-0.456315	0.203232	0	0
ENSG00000269067.2	ZNF728	19:23024584:rs291772:T_C	T/C	C	0.182997	0.999998	0.610776	0.999999	0.901708	5.30125	0	0	0	1.83936	-1.20301	0	-0.255083	0	-0.106928
ENSG00000105523.3	FAM83E	19:48613298:rs368654:A_G	G/A	A	0.0059974	0.352625	1	0.999999	1	0.44305	2.67325	0	0	0	3.69176	-0.61661	0	0	0
ENSG00000171517.6	LPAR3	1:84755641:rs10747313:C_T	T/C	C	1.85709e-07	0.999998	1	0.999998	1	9.05038	0	0	0	0	-1.97536	0	0	0	0
ENSG00000115761.16	NOL10	2:10649903:rs7567304:T_C	T/C	C	0.587227	0.573568	0.999998	0.999997	0.222649	0.417802	0.244929	1.22606	1.11205	1.13563	-0.299437	0.290677	0	0	-0.610601
ENSG00000163431.13	LMOD1	1:201877561:rs10920269:G_T	G/T	T	0.619983	0.155085	0.577259	0.999998	1	2.64705	0.734114	0.348538	0	0	0.747601	-1.3971	0.603515	0	0
ENSG00000136098.17	NEK3	13:52156869:rs1571189:A_T	A/T	T	1	0.999998	1	0.999999	2.2808e-11	0	0	0	0	8.35656	0	0	0	0	0.771797
ENSG00000176473.13	WDR25	14:100359333:rs55869502:C_T	C/T	T	0.999997	0.310781	0.817959	0.454833	1	1.12402	0.655989	0.283095	1.48959	0	0	0.469637	-0.0889119	-0.151982	0
ENSG00000090487.11	SPG21	15:65023397:rs35328312:T_G	T/G	G	0.989095	0.156018	0.348051	0.634261	0.963576	0	0.58698	1.63644	0.477309	1.49594	0.00469631	-0.542757	0.333831	0.0854983	0.0231247
ENSG00000148288.13	GBGT1	9:133164011:rs9411363:C_G	C/G	G	0.99769	0.171228	0.723311	0.999997	1	1.54045	0.277549	3.88158	0	0	-0.0012317	-0.378143	0.102437	0	0
ENSG00000166105.16	GLB1L3	11:134276131:rs2443558:G_A	A/G	G	0.974853	0.901931	1	0.608979	1	0.684161	0	0	2.96925	0	0.0206511	0.0461064	0	0.121217	0
ENSG00000125818.18	PSMF1	20:1117843:rs6074148:C_T	T/C	C	1	0.70999	0.695078	0.725319	0.997679	0.517427	1.14137	0.911361	1.19287	0.0272995	0	-0.15729	0.142607	-0.075594	-0.0014719
ENSG00000205572.9	SERF1B	5:71011637:rs4976210:T_C	T/C	C	1	0.358166	1	0.00334786	0.721711	0	0.693926	0	0	0	0	-1.21811	0	2.12552	-0.614494
ENSG00000110665.11	C11orf21	11:2301990:rs734094:G_A	G/A	A	1	0.375511	0.00930447	0.999998	0.720507	0	1.11161	1.80882	0	0	0	0.665185	-2.06327	0	-0.219406
ENSG00000164972.13	C9orf24	9:34374590:rs10814107:A_G	A/G	G	0.413861	1	1	0.692223	1	4.11372	0	0	1.21907	0	-0.511362	0	0	-0.0941763	0
ENSG00000129595.13	EPB41L4A	5:112476548:rs163619:G_T	G/T	T	1	0.207264	0.199495	0.999999	0.231758	0	2.11164	0.824337	0	0.197652	0	0.514618	-0.577296	0	-0.789472
ENSG00000115687.13	PASK	2:241140138:rs10933532:C_T	C/T	T	1	0.896209	0.327597	0.00975397	1	0	0.909033	0	2.10035	0	0	-0.0431611	-0.278099	0.640322	0
ENSG00000138193.15	PLCE1	10:93985307:rs12772469:G_A	G/A	A	0.198092	0.727991	0.882413	0.999997	1	0.58927	1.51156	2.20638	0	0	-0.889392	0.158894	-0.0702724	0	0
ENSG00000180336.18	MEIOC	17:44606051:rs28461595:G_A	G/A	A	0.999997	0.59657	0.652332	0.26854	0.999997	0.773104	0.059853	0.548843	1.77106	0.388937	0	-0.251437	0.229108	-0.227925	0
ENSG00000076003.5	MCM6	2:135883812:rs584226:T_C	T/C	C	1	0.905281	0.0130803	0.130735	1	0.130136	1.32641	1.03017	0.693946	0	0	-0.0437237	1.13671	-0.373338	0
ENSG00000124523.16	SIRT5	6:13721445:rs72831048:G_A	G/A	A	0.61571	0.999998	1	0.905043	0.840737	1.13099	0	0	2.07109	0.51612	-0.377347	0	0	-0.0303994	-0.163202
ENSG00000101670.12	LIPG	18:49729125:rs12150830:T_C	C/T	T	1	0.999998	0.161822	1	1	0	0	6.20062	0	0	0	0	-2.27499	0	0
ENSG00000163161.13	ERCC3	2:127382924:rs1518760:T_G	T/G	G	0.759685	0.672253	0.0585652	0.935799	0.793396	0.0984761	0.575807	0.52566	1.58086	1.29032	-0.0586417	0.0741964	-0.225752	-0.00532057	-0.0448608
ENSG00000166426.8	CRABP1	15:78341528:rs12910273:C_T	T/C	C	0.999999	0.859882	0.871288	0.999997	1	0	4.1024	0.81031	0	0	0	-0.249287	-0.320489	0	0
ENSG00000188263.10	IL17REL	22:50013342:rs713669:C_T	C/T	T	1	0.542525	1	0.00640181	0.662287	0	0	0	2.38313	0.566827	0	0.547302	0	-1.42865	-0.721972
ENSG00000104413.18	ESRP1	8:94676252:rs12543253:T_A	T/A	A	0.93438	0.999999	1	0.111148	0.750744	0	0	0	2.76986	0.43049	-0.035485	0	0	-0.396812	-0.246606
ENSG00000166888.12	STAT6	12:57110746:rs73338505:T_C	T/C	C	1	0.871763	0.558688	0.398553	1	0	1.7114	2.00018	0.726749	0	0	0.061767	0.289144	0.191836	0
ENSG00000136197.12	C7orf25	7:42922928:rs591740:A_G	G/A	A	0.000173521	0.999998	0.114686	0.128888	1	0.693341	0	0	1.58395	2.09104	0.893598	0	-0.382526	0.117662	0
ENSG00000197826.11	CFAP299	4:80284714:rs7681907:G_A	G/A	A	0.826335	0.999999	0.605097	0.677365	0.263121	0	0.907288	0.642414	1.43151	0	0.195924	0	0.536382	-0.268724	1.25409
ENSG00000167550.11	RHEBL1	12:49084875:rs6580698:T_C	T/C	C	1	1	1	2.98031e-07	1	0	0	0	3.10687	0	0	0	0	0.300788	0
ENSG00000186193.9	SAPCD2	9:137061904:rs7467320:G_A	G/A	A	0.396721	0.042634	1	0.999998	0.603203	1.25351	0	0	0	5.59206	-0.410195	0.509839	0	0	0.250083
ENSG00000169836.5	TACR3	4:103899218:rs3886504:T_A	A/T	T	1	1	0.462472	0.638059	0.365612	0	0	1.36287	0	6.21868	0	0	-0.501105	-0.110797	-0.79021
ENSG00000137070.17	IL11RA	9:34649445:rs2070074:A_G	A/G	G	0.247495	0.999999	0.792549	0.356169	0.929928	1.94209	1.39515	0.890089	0	1.54323	0.586621	0	0.101462	0.157363	-0.332655
ENSG00000175264.8	CHST1	11:45667055:rs10769160:T_C	T/C	C	0.231656	1	1	0.825778	0.999999	2.07345	0	0	2.23602	0	0.474898	0	0	0.0327269	0
ENSG00000139908.15	TSSK4	14:24201552:rs34304067:C_G	C/G	G	0.883661	1	0.573075	0.999997	0.0955226	0.839275	2.13902	0	0.532384	0.683682	-0.158378	0	-0.26881	0	1.49948
ENSG00000158717.11	RNF166	16:88708513:rs7404845:C_T	C/T	T	0.999998	0.0781252	0.283349	0.634454	1	0	2.11063	1.33927	0	0	0	-0.628842	0.403458	0.0777315	0
ENSG00000188938.17	FAM120AOS	9:93503318:rs59483310:C_T	C/T	T	0.508354	0.127916	0.0568314	0.999999	0.81789	1.55767	0.774639	0.143572	1.00076	0.932032	0.420505	0.267616	-0.404849	0	0.0512021
ENSG00000111962.8	UST	6:148920959:rs9322158:G_A	G/A	A	0.104559	0.999998	0.156118	0.241598	1	0.766233	1.09953	0	0.354463	1.21392	1.2735	0	0.793075	-0.56384	0
ENSG00000139190.16	VAMP1	12:6473164:rs12316668:C_T	C/T	T	1	0.999998	1	0.172413	0.239807	0	0	0	2.62619	1.2889	0	0	0	-0.208778	-0.465666
ENSG00000135835.12	KIAA1614	1:180936558:rs3795503:C_T	C/T	T	0.175345	0.169753	0.731693	0.135752	1	0.100636	1.75627	0	0.364772	0	-0.961793	0.733608	-0.131734	-0.352505	0
ENSG00000140284.11	SLC27A2	15:50135752:rs11070750:G_A	G/A	A	0.57252	1	0.999997	0.0258136	1	0	0	0	3.0655	0	-0.178548	0	0	-0.232123	0
ENSG00000132530.17	XAF1	17:6756005:rs3785793:A_G	A/G	G	0.36176	0.459766	1	0.999998	0.843294	4.53279	0	2.44162	0	0	-0.684065	-0.242005	0	0	0.106844
ENSG00000001460.18	STPG1	1:24390399:rs520206:A_G	A/G	G	0.930212	0.999998	0.572344	0.351129	0.0162793	0	0.387884	0.0444161	1.93156	0.912319	-0.0108912	0	-0.122076	0.164025	-0.676078
ENSG00000103510.20	KAT8	16:31136227:rs2855475:G_A	G/A	A	0.997237	0.74218	0.918796	0.933435	1	0.935166	1.43311	0.910347	1.01068	0	-0.00188745	0.13345	0.0353433	0.0155278	0
ENSG00000070785.17	EIF2B3	1:44969820:rs399628:C_A	C/A	A	1	0.0881246	0.999998	0.00476374	0.35192	0	0	1.07041	1.68593	1.25569	0	-0.173525	0	0.208497	0.169268
ENSG00000125910.6	S1PR4	19:3188391:rs12610358:T_C	T/C	C	0.108888	0.156542	0.563633	0.0846181	1	0	0.695593	0.880018	0	0	2.03564	-1.48309	0.575817	0.761194	0
ENSG00000152034.10	MCHR2	6:99981926:rs11755715:C_T	C/T	T	0.302163	1	1	0.564125	1	0	0	0	3.49518	0	1.69118	0	0	0.35393	0
ENSG00000186976.15	EFCAB6	22:43816958:rs13055972:C_T	C/T	T	0.485682	0.999998	0.517453	0.542395	1	2.40923	0	0	1.84704	0	-0.285343	0	-0.13303	-0.0938748	0
ENSG00000188779.12	SKOR1	15:67600428:rs3865018:C_T	C/T	T	0.607069	0.320271	1	0.601012	1	0.0405222	1.96148	0	0.911526	0	0.392678	-0.57413	0	-0.139925	0
ENSG00000117877.10	CD3EAP	19:45405792:rs1005165:C_T	C/T	T	0.313018	0.804584	0.288544	0.126479	1	0.75789	1.27781	0	1.10604	0	0.557491	-0.103451	-0.163288	-0.283056	0
ENSG00000070413.20	DGCR2	22:19122896:rs7285415:A_G	A/G	G	0.271256	0.0576424	1	0.98393	0.407671	0.519859	1.0488	0	1.72163	0	-0.326844	0.466432	0	-0.0020394	-0.146049
ENSG00000069943.10	PIGB	15:55293165:rs8036345:T_G	G/T	T	0.754155	0.999999	0.462976	0.708961	1	1.56848	0	0.676918	1.18779	1.69193	-0.282838	0	0.403797	0.0909592	0
ENSG00000198075.10	SULT1C4	2:108400697:rs11695638:C_T	C/T	T	0.595036	0.999998	0.171001	1	0.596882	8.38038	0	0.109018	0	0	0.317088	0	0.563194	0	-0.1181
ENSG00000177398.18	UMODL1	21:42075892:rs117874798:G_A	G/A	A	1	0.877185	0.581552	0.0524818	1	0	2.13531	0	1.43588	0	0	0.161513	-0.234778	1.57117	0
ENSG00000180448.10	ARHGAP45	19:1085068:rs2079158:A_T	T/A	A	0.713782	0.36587	0.56377	0.999998	1	0	0	5.09235	0	0	0.346854	0.534636	-0.393784	0	0
ENSG00000065600.12	PACC1	1:212363626:rs112209607:G_A	A/G	G	1	0.999999	1	1	7.27196e-14	0	0	0	0	8.33084	0	0	0	0	0.811534
ENSG00000167523.13	SPATA33	16:89657194:rs76762453:G_A	G/A	A	0.687255	0.538331	0.403794	0.607207	1	0.271373	0.414543	0.137568	1.86212	0	0.341944	-0.420981	0.437887	0.156277	0
ENSG00000141294.10	LRRC46	17:47838029:rs6503875:T_C	T/C	C	0.140599	0.0509952	0.512975	0.693538	1	0	1.24666	1.00821	0	0	-1.32974	1.65282	-0.584207	-0.0904518	0
ENSG00000138039.15	LHCGR	2:48595242:rs2140551:G_A	A/G	G	0.274156	0.0462078	0.0970923	0.999997	1	0	1.57362	0.630818	0	0	-0.801534	-1.31017	1.35784	0	0
ENSG00000187616.5	MYMK	9:133524994:rs2073872:T_G	T/G	G	1	1	0.999999	0.999999	1.2701e-13	0	0	0	0	6.90974	0	0	0	0	3.30146
ENSG00000108960.9	MMD	17:55400225:rs11079166:T_C	T/C	C	0.138048	1	0.149876	0.0334381	1	0.290806	0	0.34701	2.1828	0	-0.551343	0	0.501296	-0.295932	0
ENSG00000168398.6	BDKRB2	14:96204802:rs1799722:C_T	C/T	T	1	0.620705	0.465273	0.775973	0.851392	0	1.52781	2.49164	0	0.713188	0	0.409901	0.589399	0.101564	-0.23378
ENSG00000075399.14	VPS9D1	16:89719412:rs56112321:T_C	T/C	C	0.797389	0.913744	1	0.353604	1	0.625357	1.54937	0	1.68109	0	0.105232	0.0332918	0	0.129646	0
ENSG00000135736.6	CCDC102A	16:57534036:rs12924648:G_T	G/T	T	0.770287	0.218982	0.273971	0.999999	1	3.39781	1.33019	0	0	0	-0.339361	-0.83221	0.616748	0	0
ENSG00000130177.16	CDC16	13:114276379:rs6560949:A_C	A/C	C	0.937629	0.999998	0.960938	0.699725	0.390057	1.45277	0	0.636761	1.13862	2.34432	0.0326303	0	0.0183757	-0.057181	0.376857
ENSG00000162399.9	BSND	1:55000124:rs759915:G_A	A/G	G	1	0.189593	0.716223	0.715108	1	0	1.15003	0	2.31787	0	0	1.09605	-0.124885	0.184176	0
ENSG00000177981.11	ASB8	12:48032943:rs10875729:A_G	A/G	G	0.0281812	0.999998	0.201186	1	0.0126201	1.68266	0	0	1.77951	1.14503	0.311331	0	-0.186663	0	0.336806
ENSG00000108666.10	C17orf75	17:32331987:rs1019152:T_A	A/T	T	0.647907	0.261562	1	0.245301	0.932338	1.29009	0	0	1.89439	1.04615	0.172278	0.358277	0	-0.145295	0.0306903
ENSG00000133731.10	IMPA1	8:81671536:rs1967328:G_T	G/T	T	0.881266	1	0.430056	0.614184	0.243642	0.13364	0	0.908177	1.62498	1.12898	-0.0768574	0	0.347078	-0.091049	-0.575347
ENSG00000169856.9	ONECUT1	15:52799673:rs2440376:G_A	G/A	A	1	0.653172	1	0.205633	1	0	0	0	1.80746	0	0	-1.04658	0	3.9513	0
ENSG00000114735.9	HEMK1	3:50603399:rs490634:C_T	T/C	C	1	0.00142136	0.0573376	0.999997	0.0759227	0.968535	0.201499	1.24553	0	1.19299	0	-1.00849	0.560141	0	0.707791
ENSG00000044459.15	CNTLN	9:17327589:rs13293083:T_C	C/T	T	0.842994	0.283648	0.217644	0.999999	0.407895	0.443478	1.25	1.59438	0	0	-0.187431	0.725165	-0.783267	0	-0.546133
ENSG00000100629.17	CEP128	14:80944316:rs67065081:C_T	C/T	T	1	0.293163	0.392207	0.999999	0.0934024	0	0.580516	1.49673	0.00291708	2.36087	0	0.535267	-0.383301	0	-1.10776
ENSG00000171793.16	CTPS1	1:40987781:rs4453027:G_T	G/T	T	1	0.999998	0.102419	0.00253084	0.22034	0	0.981714	0.411865	1.63501	0	0	0	0.316823	-0.260148	-0.201767
ENSG00000112110.10	MRPL18	6:159790696:rs11757681:T_G	T/G	G	0.753126	0.173895	0.259412	0.00312668	1	1.15431	0.409802	0.960948	0.369965	0	-0.208729	-0.704362	-0.46669	0.674893	0
ENSG00000110274.16	CEP164	11:117321660:rs516712:A_G	A/G	G	0.379505	0.999998	0.350392	0.254199	0.875753	0	1.65594	0.0456234	0.489905	2.79618	0.180323	0	-0.187806	0.118537	0.0421591
ENSG00000158109.15	TPRG1L	1:3657856:rs9662052:C_A	C/A	A	0.404085	0.999998	1	0.208508	1	0.879189	0	0	2.74753	0	-0.140296	0	0	-0.0797423	0
ENSG00000163131.11	CTSS	1:150872107:rs12758227:A_C	C/A	A	1	1	2.95862e-05	0.999997	1	0	0	6.67579	0	0	0	0	-0.745368	0	0
ENSG00000213889.10	PPM1N	19:45504076:rs4625825:C_A	A/C	C	1	0.929927	0.000542342	0.0571955	1	1.01262	0.793374	1.43855	0.580096	0	0	0.0251013	1.13776	-0.322977	0
ENSG00000139946.10	PELI2	14:56084434:rs241561:C_T	T/C	C	0.0609001	0.999999	1	0.624967	0.201988	0	1.98598	1.23467	0	0	1.03105	0	0	-0.445949	0.567596
ENSG00000182093.16	GET1	21:39389381:rs3787924:A_G	G/A	A	0.00559544	0.999998	0.589977	1.14015e-05	0.00534076	1.07037	0	0.707051	1.0416	1.62534	0.522428	0	0.0866496	-0.292659	0.487016
ENSG00000100749.8	VRK1	14:96854278:rs74883173:T_C	T/C	C	0.802342	0.999999	0.780826	0.00367152	0.242923	0	0.357958	0.145077	0.761986	0.784459	0.20588	0	0.204482	-0.937619	1.04043
ENSG00000162688.17	AGL	1:99852080:rs7513618:A_T	A/T	T	0.0620708	0.999999	1	0.0476057	0.524149	1.44352	0	0	1.19971	1.37235	-0.972412	0	0	0.334298	-0.332709
ENSG00000183397.5	C19orf71	19:3509555:rs56120989:C_T	C/T	T	1	0.647751	0.26316	0.999997	0.538055	0	2.4563	0	0	0.837034	0	-0.300497	-0.626911	0	0.787296
ENSG00000178796.13	RIIAD1	1:151726940:rs12402668:C_T	C/T	T	0.776105	1	1	0.0605609	1	0.583573	0	0	2.30462	0	0.306836	0	0	-0.554317	0
ENSG00000213380.15	COG8	16:69338024:rs12708897:A_G	A/G	G	0.0638153	0.338939	0.432891	0.357499	1	0.413469	1.57027	0.643218	0.478851	1.25648	-0.484804	0.183259	0.129243	0.0844234	0
ENSG00000134760.6	DSG1	18:31077587:rs10084050:A_G	A/G	G	0.0573396	1	0.890167	0.520487	0.999998	5.34832	0	0	0	2.29401	4.16853	0	-0.336812	-0.160931	0
ENSG00000173212.4	MAB21L3	1:116106845:rs79777502:A_G	A/G	G	0.142441	0.999998	0.590287	0.475721	0.154941	0	0.0626592	0	0.674275	3.87933	4.06709	0	-1.04984	0.683584	4.34093
ENSG00000177302.15	TOP3A	17:18327066:rs941454:T_C	T/C	C	1	0.476579	0.959467	0.775329	1	0	1.59209	0.366751	1.39198	0	0	-0.279285	0.0237683	0.0681213	0
ENSG00000167554.15	ZNF610	19:52337620:rs890843:C_A	C/A	A	0.790504	0.999999	0.935216	0.644441	0.723427	1.6262	0	0.56308	1.181	2.10671	0.120977	0	0.0310028	0.0717111	0.159241
ENSG00000001561.7	ENPP4	6:46148712:rs9472701:G_A	A/G	G	1	0.999999	0.119529	0.247687	0.591032	0	0	0.664523	0.0257884	6.53683	0	0	0.355377	-0.123395	0.147939
ENSG00000158163.15	DZIP1L	3:138115664:rs61108201:A_T	A/T	T	0.238682	0.0410617	0.316257	0.999998	1	0.937034	0.0625573	0	0	0	1.85737	-1.35759	-0.739549	0	0
ENSG00000276234.5	TADA2A	17:37471601:rs2522970:G_A	G/A	A	0.0172516	0.137712	0.485409	0.856317	0.975211	0.0415196	0.407798	0.251566	1.41805	1.64503	0.611995	-0.353315	-0.117422	-0.0165572	-0.00730263
ENSG00000163380.15	LMOD3	3:69122652:rs2872690:T_C	T/C	C	0.630328	0.999999	1	0.00882734	0.833175	0	0.358766	0	0.194921	4.10951	0.425374	0	0	-0.73171	0.179757
ENSG00000145321.13	GC	4:71606412:rs6835489:C_T	C/T	T	1	0.560173	0.073694	0.28357	1	4.16673	0	0	0.66772	0	0	0.560525	-1.38237	-0.458046	0
ENSG00000005471.17	ABCB4	7:87499549:rs6946119:T_C	T/C	C	1	3.34623e-05	0.00291619	1	1	0	1.68745	0	0	0	0	1.84132	-1.61304	0	0
ENSG00000213533.12	STIMATE	3:52846527:rs4687672:A_G	G/A	A	0.406025	0.999999	1	0.515945	0.0605322	0	2.67067	1.09552	0	0.756567	-0.105574	0	0	0.0498865	0.44958
ENSG00000170571.12	EMB	5:50246898:rs72768421:T_C	T/C	C	1	1	0.867827	0.387344	1	0	0	3.70481	1.03443	0	0	0	-0.0650624	-0.185421	0
ENSG00000161652.12	IZUMO2	19:50163132:rs61742305:G_A	G/A	A	0.951706	0.120065	1	0.860236	1	0	1.99668	0	0.899377	0	-0.0325048	-0.855946	0	-0.0655991	0
ENSG00000134222.16	PSRC1	1:109275908:rs646776:C_T	T/C	C	1	0.999999	0.011444	1	0.833901	0	0	1.91321	0	5.16876	0	0	0.693605	0	-0.0717091
ENSG00000175595.14	ERCC4	16:13951542:rs4781563:G_A	G/A	A	0.389162	0.527242	1	0.8975	0.765767	0.466179	0	1.24345	0.862772	2.31889	-0.584744	0.34163	0	0.0224828	0.149476
ENSG00000117505.13	DR1	1:93179625:rs1335679:C_T	T/C	C	0.42313	0.304509	0.945337	0.558115	1	0	0.105035	1.51783	1.17894	1.24983	-0.324755	0.468306	-0.0237602	-0.104285	0
ENSG00000125775.15	SDCBP2	20:1374400:rs1951765:T_A	T/A	A	0.370959	0.773068	0.464863	0.262174	1	2.56765	0.707721	0.0413241	1.3436	0	0.348969	0.0861182	-0.195464	0.161915	0
ENSG00000145439.12	CBR4	4:169013000:rs17543599:G_T	G/T	T	0.751534	0.999997	0.492045	0.0519112	0.572339	1.48427	0	0	1.20339	2.98632	0.0808758	0	-0.157346	0.180482	0.152178
ENSG00000128394.17	APOBEC3F	22:39042654:rs2413565:A_G	G/A	A	0.0269024	0.999998	0.209039	0.999998	0.590962	2.45788	0	2.43076	0	0.00651558	-1.70172	0	0.764064	0	-0.445616
ENSG00000127564.17	PKMYT1	16:3004010:rs2524316:C_G	G/C	C	1	0.781568	1	0.16372	0.746131	0	2.54323	0	0.0336515	1.92186	0	0.140254	0	-0.335753	-0.223713
ENSG00000240065.8	PSMB9	6:32854492:rs1351383:A_C	A/C	C	0.842993	0.999998	0.760411	1	0.352689	0.0682013	0	5.42841	0	0.507346	0.165762	0	-0.192389	0	0.743626
ENSG00000160339.16	FCN2	9:134864650:rs12235148:A_G	A/G	G	4.82499e-09	0.999999	0.690184	0.999998	1	6.63749	0	0	0	0	-2.71169	0	0.186497	0	0
ENSG00000146285.14	SCML4	6:107815673:rs1290139857:C_T	C/T	T	0.38755	0.507282	1	0.472823	1	0	0	0	2.66462	0	1.27128	-0.466991	0	0.501416	0
ENSG00000177425.11	PAWR	12:79388670:rs55646296:C_T	C/T	T	0.110476	0.115134	0.348519	0.999997	1	0.00883337	1.12934	0.961138	0	0	2.03675	-1.15208	0.747909	0	0
ENSG00000106819.13	ASPN	9:92334529:rs10992308:A_G	A/G	G	1	0.548768	0.219116	0.83499	1	0	3.1997	0	0	0	0	-0.757824	1.78806	0.165359	0
ENSG00000060642.10	PIGV	1:26736928:rs34216334:C_T	C/T	T	0.999997	0.77067	0.465061	0.270241	0.717205	3.10408	0.175715	0.794072	0	1.73389	0	-0.113279	-0.292718	-0.139491	0.238638
ENSG00000143162.9	CREG1	1:167542358:rs41270716:A_T	A/T	T	1	0.885614	0.000732366	0.610498	0.218939	0	0.352586	2.09114	0.0118924	0.832633	0	0.0672609	-1.35093	0.110993	0.784865
ENSG00000180155.20	LYNX1	8:142771546:rs13362:C_G	C/G	G	0.999999	0.360871	1	0.0292681	0.35802	0.617006	0	0	2.6473	0	0	-0.221187	0	0.322433	0.262868
ENSG00000154803.13	FLCN	17:17243751:rs1736205:C_T	C/T	T	0.999999	0.00639043	0.483907	0.146972	1	0	0.848873	1.69804	0.706891	0	0	0.653855	-0.193071	-0.206658	0
ENSG00000171680.22	PLEKHG5	1:6508327:rs4908554:T_C	T/C	C	0.950744	0.88681	1	0.0557921	1	1.39342	0	0	2.61838	0	0.0270934	0.0326384	0	-0.269581	0
ENSG00000213214.4	ARHGEF35	7:144176284:rs17591965:A_G	A/G	G	1	0.0707913	0.596816	0.999998	0.298104	0	0.309343	1.83448	0	0	0	-1.46849	-0.479931	0	1.11937
ENSG00000162882.15	HAAO	2:42766026:rs965374:T_G	G/T	T	0.597306	0.61524	0.131046	0.999999	1	1.74462	1.29958	1.85762	0	0	-0.323204	0.199296	-0.606875	0	0
ENSG00000103356.15	EARS2	16:23552877:rs9924663:T_C	C/T	T	0.849689	0.359135	0.0930219	0.107413	1	1.77956	0	0.214501	1.68206	0	-0.0549035	0.193408	-0.337693	-0.165679	0
ENSG00000157895.11	C12orf43	12:121009716:rs2257813:A_C	C/A	A	0.691542	0.999999	1	0.00587826	0.423275	0.858995	0.360349	0	2.24128	0	0.0745846	0	0	-0.211918	0.113245
ENSG00000174899.11	SLC66A1L	3:157533569:rs1840675:G_A	G/A	A	1	1	1	0.00403369	0.594424	0	0	0	2.88946	0.0703399	0	0	0	-0.474618	-0.30853
ENSG00000146416.19	AIG1	6:143333686:rs2303387:C_T	C/T	T	0.595937	0.999999	0.898128	0.84523	0.985705	1.45559	0	0	1.56672	2.47151	0.272238	0	0.0552643	0.0326384	-0.00871482
ENSG00000122694.16	GLIPR2	9:36137372:rs10758347:A_G	A/G	G	1	0.999998	0.586612	1	0.0393991	0	0	0	0	8.49411	0	0	-0.144045	0	1.27187
ENSG00000106823.12	ECM2	9:92281947:rs10119535:A_G	A/G	G	0.0245909	0.00737954	0.194061	1	1	2.44335	0	1.01641	0	0	2.842	-1.31689	1.11219	0	0
ENSG00000132294.15	EFR3A	8:131996576:rs2270873:G_A	A/G	G	0.318683	1	0.982858	0.0954633	0.561778	0	0	0.15188	2.36587	0.82711	-0.196103	0	-0.00612347	-0.193645	0.188371
ENSG00000164125.15	GASK1B	4:158185163:rs72695745:G_A	G/A	A	0.000167226	0.999999	0.960393	0.0646834	0.85661	2.65248	0	0.447212	0	1.8381	-1.94962	0	0.0223692	0.323187	0.092756
ENSG00000144671.10	SLC22A14	3:38313734:rs73064822:G_A	G/A	A	0.899054	0.715699	1	0.352062	1	0	1.1843	0	2.38139	0	0.0898189	0.193995	0	0.259896	0
ENSG00000132854.19	KANK4	1:62299235:rs1886833:A_T	T/A	A	1	0.999998	0.999998	1	0.172399	0	0	0	0	8.62005	0	0	0	0	1.23851
ENSG00000155657.26	TTN	2:178795185:rs16866538:G_A	G/A	A	0.845606	0.905825	0.946229	0.631885	0.665076	1.39156	0.688491	0.538858	0.63008	0.0728604	-0.276502	0.164537	-0.0678265	-0.275885	-0.600973
ENSG00000138152.9	BTBD16	10:122290615:rs1007865:C_T	T/C	C	1	1	1	0.999998	5.95501e-12	0	0	0	0	9.29113	0	0	0	0	-1.8847
ENSG00000134917.10	ADAMTS8	11:130432605:rs2170982:C_T	C/T	T	0.255169	0.16995	1	0.999998	0.702409	0	0	0	2.44108	0	0.557885	-0.765648	0	0	0.248655
ENSG00000162769.13	FLVCR1	1:212895094:rs17019873:A_G	A/G	G	1	0.199055	0.263356	1	0.421695	0	0.612905	0.196025	1.43761	1.94661	0	0.291157	-0.275663	0	0.279027
ENSG00000173200.13	PARP15	3:122637353:rs2668334:C_T	T/C	C	1	0.999999	0.182963	0.999999	0.00223875	0	0	5.24317	0	0	0	0	-0.692869	0	2.36087
ENSG00000114770.17	ABCC5	3:183996089:rs7632670:A_G	A/G	G	1	0.552072	0.997538	0.910965	0.654354	0	0.358355	0.537246	2.18073	0.152464	0	0.271474	0.00116986	0.0211027	-0.245349
ENSG00000213931.7	HBE1	11:5253037:rs2236794:C_T	C/T	T	1	0.902358	1	0.0623728	1	0	0	0	2.9954	0	0	-0.128508	0	0.951479	0
ENSG00000253251.2	SHLD3	5:65555910:rs149514:C_A	C/A	A	0.0896775	0.717906	0.0629605	0.637841	1	0	0.0151214	0.613697	1.62138	1.54946	-0.568582	0.102369	0.511778	0.0641673	0
ENSG00000131849.12	ZNF132	19:58423161:rs4801586:A_G	G/A	A	0.916188	1	1	0.49821	0.744311	1.90687	0.286874	0.420909	1.08401	1.33096	-0.0769888	0	0	0.272093	-0.218989
ENSG00000204262.14	COL5A2	2:189309790:rs1996576:T_C	T/C	C	1	1	1	0.00877504	1	0	0	0	3.28143	0	0	0	0	0.395886	0
ENSG00000196352.15	CD55	1:207399097:rs116059019:G_A	G/A	A	1	0.999999	0.0954991	0.999999	0.000506855	0	0	0	0	6.58	0	0	-0.651349	0	2.66425
ENSG00000177082.12	WDR73	15:84643346:rs7237:C_T	T/C	C	0.519496	0.937161	0.44456	0.54125	0.434031	0.674203	1.5122	1.1359	0.578225	0.219537	0.204328	0.0235089	0.170361	-0.0678307	0.234636
ENSG00000204176.14	SYT15	10:47083091:nors:G_C	G/C	C	0.550241	0.789551	1	0.0308612	1	0	0	0	0.868321	0	-0.847109	-0.367259	0	-0.687934	0
ENSG00000187166.1	H1FNT	12:48319149:rs2732469:T_A	T/A	A	0.399352	0.905817	1	0.520692	1	1.8804	0.838072	0	1.33479	0	-1.10227	0.261222	0	-0.296869	0
ENSG00000138621.12	PPCDC	15:74985999:rs11072519:T_C	T/C	C	0.219367	0.784967	0.841358	0.999997	0.929383	0.529358	1.10722	0.784994	0	3.26645	1.37024	-0.243677	0.156371	0	0.0999381
ENSG00000179774.9	ATOH7	10:68215366:rs11813170:G_C	G/C	C	1	1	0.999998	1.37768e-10	1	0	0	0	2.76761	0	0	0	0	-0.461283	0
ENSG00000148225.16	WDR31	9:113331557:rs35772163:C_G	C/G	G	0.813398	1	0.97677	0.106448	0.999998	3.86696	0	0.168494	0.636966	0.586243	0.214522	0	-0.0252446	-0.40241	0
ENSG00000144455.14	SUMF1	3:4363235:rs6808388:T_C	T/C	C	0.966685	0.946305	0.340137	0.163403	0.262314	0.635865	1.45004	1.56763	0	1.36249	-0.0149024	-0.0208917	0.228708	-0.11468	-0.375301
ENSG00000113946.3	CLDN16	3:190167080:rs536435:T_C	T/C	C	0.828678	1	1	0.159913	0.689297	1.34756	0	0	2.62444	0	0.114304	0	0	0.263574	0.155518
ENSG00000185437.13	SH3BGR	21:39440623:rs77199433:G_A	G/A	A	0.999998	0.091113	0.278938	0.999998	0.000473106	2.64955	0	0.975547	0	1.9036	0	-0.320877	-0.355216	0	1.90998
ENSG00000131459.13	GFPT2	5:180314374:rs55901738:C_A	A/C	C	0.852121	0.73305	0.964752	0.535052	1	0.35648	1.82903	2.77104	0	0	-0.0811294	-0.106773	0.0124101	-0.0691988	0
ENSG00000204463.12	BAG6	6:31635814:rs2261033:A_G	G/A	A	0.36311	0.833229	0.650356	0.540728	1	0	1.89216	0.269197	1.29174	0	-0.202801	0.0471808	-0.105522	-0.0704824	0
ENSG00000099290.17	WASHC2A	10:50063324:rs12776312:C_G	C/G	G	1	0.862133	0.959701	0.548397	0.715283	0	0.493934	0.918638	1.29054	1.87599	0	-0.0648308	0.0174126	0.103415	0.182874
ENSG00000172236.17	TPSAB1	16:1245817:rs8051930:T_A	T/A	A	0.999998	0.411916	0.605449	0.946779	1	0	2.58579	0	0.748632	0	0	0.924618	0.548	0.0513586	0
ENSG00000153214.11	TMEM87B	2:112045534:rs35671911:G_A	G/A	A	1	0.062039	0.547452	0.859488	0.391587	0	1.02132	1.83598	0.33612	0.681987	0	-0.531758	0.159725	0.0246791	0.307767
ENSG00000140386.13	SCAPER	15:76575574:rs11072600:T_C	T/C	C	0.742108	0.338071	1	0.132132	0.712266	0.514808	0	1.08633	1.03643	2.12169	0.150285	-0.251029	0	0.245308	0.16638
ENSG00000120662.16	MTRF1	13:41308490:rs12873706:G_A	G/A	A	0.543223	0.530986	0.999999	0.835769	0.608413	0.836188	0	1.2791	1.16664	0.996676	0.289111	0.239574	0	0.032922	-0.462242
ENSG00000139734.19	DIAPH3	13:59750122:rs7999384:T_C	T/C	C	0.107654	0.999998	0.443689	0.284463	1	4.99444	0	0	0.511858	0	1.49947	0	0.548183	-0.45814	0
ENSG00000104332.12	SFRP1	8:41502489:rs11775265:A_C	A/C	C	1	1	0.85072	0.999998	7.07885e-07	0	0	0	0	3.60991	0	0	0.28474	0	-3.06535
ENSG00000170776.21	AKAP13	15:85741111:rs16943792:C_T	C/T	T	0.04819	0.324208	0.415617	0.532712	1	0	0.88663	2.47708	0.651918	0	0.555302	-0.245189	0.182817	0.0745487	0
ENSG00000124570.20	SERPINB6	6:2963136:rs9378350:C_A	A/C	C	0.269527	1	0.357744	0.999998	0.57958	0.981664	0	1.79962	0	3.22898	-0.599221	0	0.391189	0	0.318051
ENSG00000182512.5	GLRX5	14:95542529:rs7157963:A_T	A/T	T	0.794091	0.999999	0.376455	0.00205691	0.8223	1.58035	0.186167	0.584597	1.55354	0.0611142	0.0556236	0	-0.205541	0.257702	0.048863
ENSG00000124613.8	ZNF391	6:27389146:rs10807021:T_G	T/G	G	9.19555e-05	0.999998	1	0.516515	1	1.04883	0	0	2.40871	0	0.664388	0	0	-0.0411799	0
ENSG00000140650.12	PMM2	16:8795771:rs12049:T_C	C/T	T	1	0.659132	0.677505	0.0723748	1	0	2.27574	1.65674	0.200151	0	0	-0.0917934	0.0989575	0.219519	0
ENSG00000122574.10	WIPF3	7:29809954:rs174916:A_G	G/A	A	1	1	0.775039	0.00028212	1	0	0	0	2.52489	0	0	0	-0.0726469	-0.375188	0
ENSG00000156172.6	C8orf37	8:95299211:rs60589010:T_C	T/C	C	0.0445209	0.999999	0.438018	0.110635	0.796998	1.66329	0	0	0.433759	1.22849	-1.48975	0	-0.399671	0.477818	-0.217113
ENSG00000173821.19	RNF213	17:80277897:rs62074445:C_T	C/T	T	0.632714	0.0672669	0.995366	0.999998	0.0382264	0.709886	0	2.07204	0	1.29092	0.35887	0.874375	0.00278188	0	-1.58563
ENSG00000106631.8	MYL7	7:44145489:rs2908274:G_A	G/A	A	0.148765	0.595569	0.725891	0.64853	1	0.432044	0.825204	0	1.44206	0	2.34954	-0.657963	0.312155	0.255223	0
ENSG00000120860.11	WASHC3	12:102098780:rs11111164:C_T	C/T	T	0.82055	0.999997	0.580041	0.590298	0.525506	0.932381	0	1.0793	0.832137	2.77414	0.0593352	0	-0.130879	-0.0528606	-0.170686
ENSG00000006625.18	GGCT	7:30583926:rs38493:G_A	G/A	A	0.0243146	1	0.315414	0.282625	1	0.645473	0	0.379758	2.38157	0	-0.626774	0	0.24702	-0.114284	0
ENSG00000037637.11	FBXO42	1:16303374:rs57563458:G_A	G/A	A	0.74474	0.580205	0.999998	0.789268	1	0.393095	0.663703	1.01166	1.52421	0	-0.225361	0.31789	0	-0.0642509	0
ENSG00000185056.10	C5orf47	5:173981094:rs60230049:G_T	G/T	T	0.821817	0.895903	1	0.0274422	1	2.45876	0	0	2.30131	0	0.175298	-0.0519335	0	0.770856	0
ENSG00000172469.16	MANEA	6:95622197:rs13209376:G_T	G/T	T	0.230571	0.999998	0.384008	0.999998	0.229299	0.741493	0	0.911913	0	1.94906	1.36769	0	-0.714134	0	-1.29152
ENSG00000112357.13	PEX7	6:136839368:rs17710825:A_G	A/G	G	0.75019	1	0.386993	0.999999	0.397452	2.55858	0	0	0.916409	1.50334	0.321442	0	-0.373715	0	-0.510036
ENSG00000164393.8	ADGRF2	6:47695403:rs1329537:A_T	A/T	T	1	0.999998	0.870717	0.00221659	0.735553	0	0	0.0537534	1.67506	1.61415	0	0	0.130287	-0.965644	0.304614
ENSG00000184635.16	ZNF93	19:19925806:rs7254125:G_A	G/A	A	0.860252	0.764483	1	0.864377	0.609819	0	1.36296	1.31109	0.893571	0	0.531351	0.668275	0	0.160494	-0.560957
ENSG00000163406.11	SLC15A2	3:121924525:rs2257120:C_T	C/T	T	2.74091e-08	0.999999	1	0.999998	1	8.7275	0	0	0	0	0.593644	0	0	0	0
ENSG00000186026.7	ZNF284	19:44076605:rs57895932:T_C	T/C	C	0.932679	0.706846	0.938578	0.120238	0.161151	0.710409	0.215482	0.796503	0.508724	1.10568	0.073284	0.312105	0.0451887	0.413069	-1.14613
ENSG00000178802.18	MPI	15:74941915:rs11072517:T_C	T/C	C	0.982912	0.999998	0.70634	0.0240162	0.744245	1.80708	0	0.435638	1.27597	1.88261	0.0033344	0	0.0512887	0.123271	-0.0514529
ENSG00000167272.11	POP5	12:120581059:rs10774559:C_T	C/T	T	0.827861	0.999999	0.0742298	0.180141	0.0789165	1.91619	1.07992	0.629428	0.397556	0.446416	-0.0564217	0	-0.425542	-0.149001	0.631601
ENSG00000163808.17	KIF15	3:44721338:rs56084453:A_G	A/G	G	0.700032	0.904839	0.694257	0.468952	1	0	2.523	0	0.366111	0	0.666201	0.181457	0.435751	-0.532499	0
ENSG00000021300.14	PLEKHB1	11:73635857:rs680901:G_A	G/A	A	0.86825	0.999999	1	1	1.54447e-06	0	0	0	0	8.09027	0.033824	0	0	0	-0.901273
ENSG00000186827.11	TNFRSF4	1:1237752:rs115483970:C_T	C/T	T	0.999999	0.453862	1	0.0127694	1	0	4.31145	0	0.0845831	0	0	1.58213	0	4.04095	0
ENSG00000167608.11	TMC4	19:54173409:rs653560:C_G	C/G	G	0.270046	0.949328	1	1	0.683146	0	3.94033	0	0	0	0.876182	0.0262229	0	0	-0.148954
ENSG00000184898.7	RBM43	2:151229470:rs10490523:A_G	A/G	G	0.819428	0.999998	0.77641	1	0.826761	4.657	0	1.70031	0	1.18506	0.14732	0	0.135239	0	0.142381
ENSG00000141314.13	RHBDL3	17:32270282:rs55651053:A_G	G/A	A	0.552662	0.75813	1	0.433976	0.626647	0.984647	0.267371	0	1.80568	0.75425	-0.357227	0.174989	0	0.149392	0.267404
ENSG00000165125.20	TRPV6	7:142872464:rs4987678:T_C	C/T	T	1	0.975537	1	0.299806	0.784705	0	0.521162	0	2.39097	0	0	0.0621494	0	1.67338	-0.641223
ENSG00000177239.15	MAN1B1	9:137099650:rs4880200:G_A	G/A	A	0.285243	0.858665	1	0.0368977	0.0448485	0.382447	1.5892	0.306889	1.15795	0	-0.302741	-0.038774	0	-0.194932	0.466619
ENSG00000167646.13	DNAAF3	19:55166155:rs3848619:C_T	C/T	T	0.841334	0.82708	0.336593	1	1	2.70188	1.7263	1.16924	0	0	-0.357991	0.251075	1.10955	0	0
ENSG00000127507.18	ADGRE2	19:14830506:rs10410354:G_T	G/T	T	1	0.999999	0.824489	0.999998	0.377799	0	0	6.94689	0	0	0	0	0.122095	0	0.660252
ENSG00000138430.16	OLA1	2:174072550:rs3739153:G_A	G/A	A	1	1	0.800732	0.0842773	0.631267	0	0	0.313425	2.77648	0.115027	0	0	-0.0465563	0.142651	0.103972
ENSG00000160961.12	ZNF333	19:14706250:rs4808319:G_A	A/G	G	0.322558	0.141194	0.359732	0.999999	0.0146875	0.154144	0.608945	0.88736	0.473243	2.52165	-0.23601	0.361744	-0.144824	0	-0.571056
ENSG00000135678.12	CPM	12:68977778:rs11177430:C_T	C/T	T	1	0.999999	0.999999	0.999999	0.00141842	0	0	0	0	7.49828	0	0	0	0	-1.07716
ENSG00000089022.14	MAPKAPK5	12:112016815:rs79271898:C_T	C/T	T	0.392879	0.512329	0.999999	0.0108351	0.999999	0	1.04707	0.485358	0.915238	1.173	-0.226734	0.213964	0	-0.259213	0
ENSG00000101213.7	PTK6	20:63517823:rs310620:G_C	G/C	C	1	1	1	1	0.000620031	0	0	0	0	7.42731	0	0	0	0	1.33001
ENSG00000205209.7	SCGB2B2	19:34678635:rs2305762:C_A	C/A	A	0.599779	0.402094	1	0.727665	0.0173115	1.48066	1.09618	0	0	2.28724	-0.274466	0.32663	0	-0.0240642	-1.18192
ENSG00000166839.17	ANKDD1A	15:64912739:rs8035615:A_T	A/T	T	0.0823459	0.999998	1	0.31764	1	5.03912	0	0	1.1734	0	0.29745	0	0	0.064071	0
ENSG00000179241.13	LDLRAD3	11:35919532:rs12419834:G_T	G/T	T	0.727769	0.400262	0.999999	0.999997	0.0140855	0	0	1.49772	0	1.46686	0.674895	-1.13303	0	0	2.54251
ENSG00000171451.14	DSEL	18:67516682:rs1480671:G_C	G/C	C	1	0.999997	0.841527	0.00767223	0.0119731	0	0	0.17253	0	6.71787	0	0	-0.0632008	-0.206883	1.06855
ENSG00000115825.10	PRKD3	2:37252816:rs2110964:A_C	A/C	C	0.252814	0.589407	0.999998	0.999999	0.736227	2.49676	0	2.91596	0	0.00867012	-1.14275	0.228562	0	0	0.266589
ENSG00000104979.9	C19orf53	19:13774670:rs10104:A_G	A/G	G	0.693142	0.55886	0.627679	0.610293	1	0.963524	0.955959	1.12119	0.993923	0	-0.166765	-0.194906	-0.134128	0.0795869	0
ENSG00000115137.12	DNAJC27	2:24964460:rs4233706:A_T	T/A	A	0.656181	1	0.235494	0.129918	0.375512	0	0	0.376267	1.4275	1.73424	-0.0889997	0	0.453282	-0.263818	-0.407109
ENSG00000183668.18	PSG9	19:42934753:rs139155746:C_T	C/T	T	0.220828	0.71067	0.999999	0.00225072	1.63293e-08	0	0	0.279417	0	1.39133	-0.779031	-0.13935	0	-0.899227	5.77834
ENSG00000134551.13	PRH2	12:10986084:rs10772397:T_C	C/T	T	0.999999	0.0292842	1	0.0137583	0.107365	1.15843	0	0	0	1.92748	0	-1.62913	0	0.483425	1.12579
ENSG00000135318.12	NT5E	6:85464732:rs4565270:G_A	G/A	A	0.0212154	1	1	0.8877	1	8.5224	0	0	0	0	1.23556	0	0	-0.0119448	0
ENSG00000186281.12	GPAT2	2:96082306:rs151196928:A_G	A/G	G	1	0.175917	0.926948	0.583424	0.443477	0	0	1.69083	0	2.00186	0	-0.521913	-0.0635534	-0.140212	-0.748907
ENSG00000141458.13	NPC1	18:23503774:rs303760:C_T	C/T	T	1	0.999998	1	0.999998	0.00631676	0	0	0	0	8.55396	0	0	0	0	-0.250106
ENSG00000183682.8	BMP8A	1:39476625:rs61779310:C_G	C/G	G	1	0.100862	0.0816879	0.214878	0.277858	0	1.24385	0.839971	0.309817	1.419	0	-0.53134	0.536538	0.194173	0.461897
ENSG00000153832.12	FBXO36	2:229793617:rs79275791:T_C	T/C	C	0.282711	0.999997	0.700349	0.953182	0.88822	2.53547	0	0.0859436	0.431015	1.55191	-0.887414	0	-0.345778	-0.0202994	-0.131782
ENSG00000139304.16	PTPRQ	12:80400687:rs1451087:T_C	C/T	T	0.223351	0.999999	1	0.113756	1	0.0800435	0	0	2.67661	0	-0.83071	0	0	-0.190879	0
ENSG00000010539.11	ZNF200	16:3239331:rs186493:T_G	T/G	G	0.395771	0.516554	0.814198	0.771361	1	0.486665	0.310042	1.02094	1.46031	0.454525	-0.533262	0.355306	0.095598	0.060844	0
ENSG00000179889.19	PDXDC1	16:14889311:rs3743531:C_G	C/G	G	0.563773	0.186591	0.0501833	0.999999	0.231639	0	0.743756	0.00777291	1.19353	0.251124	-0.0659302	-0.361976	-0.601551	0	0.645284
ENSG00000070731.11	ST6GALNAC2	17:76582600:rs11077835:C_T	T/C	C	0.778874	0.837561	0.447786	0.999997	1	3.10194	0	0.790669	0	0	1.0448	-0.775082	1.6444	0	0
ENSG00000126217.21	MCF2L	13:113061473:rs9549650:A_C	A/C	C	1	0.843838	0.999997	0.698913	0.0478803	0	2.06575	0.579387	0.59527	0	0	0.177854	0	0.145274	-1.21813
ENSG00000119977.21	TCTN3	10:95867900:rs3181116:C_G	C/G	G	0.121576	0.999999	1	0.00612284	0.242432	0.434772	1.10562	1.14047	0.656324	0	-1.08106	0	0	0.521447	0.531968
ENSG00000115109.14	EPB41L5	2:120013281:rs1713080:G_A	G/A	A	0.0107826	0.999999	0.377135	0.968733	1	4.26512	0	0.219252	0.718359	0.545392	-0.730114	0	0.280169	-0.0298557	0
ENSG00000206531.10	CD200R1L	3:112845336:rs9814008:A_T	A/T	T	1	0.636746	0.121787	0.053049	0.941798	0.132949	0	0	1.78583	1.21205	0	-0.488104	0.777523	0.628942	0.0616164
ENSG00000188573.8	FBLL1	5:168534628:rs10058869:C_T	C/T	T	0.728002	1	1	0.385932	1	0.241791	0	0	3.12637	0	0.186201	0	0	0.176103	0
ENSG00000136546.16	SCN7A	2:166491853:rs17769186:C_T	C/T	T	1	1	0.827093	0.952996	0.999999	0	0	1.01687	2.20994	0	0	0	-0.586958	-0.0870544	0
ENSG00000093000.19	NUP50	22:45164116:rs132850:T_C	T/C	C	0.174187	0.0824194	0.999999	0.0065255	0.27512	0	0.0689849	0.883224	1.71842	0.613958	0.239023	-0.309539	0	0.193408	0.192387
ENSG00000185736.16	ADARB2	10:1242609:rs10903409:A_G	G/A	A	0.187977	1	1	0.999999	0.000126711	0	0	0	0	6.15851	0.636951	0	0	0	-1.63755
ENSG00000141101.13	NOB1	16:69748952:rs3811348:C_T	C/T	T	1	0.946499	0.843941	0.256119	0.984329	0	1.5943	1.21788	0.880258	0	0	-0.0269026	-0.0802833	0.246657	-0.0073448
ENSG00000106086.20	PLEKHA8	7:30101885:rs55778823:G_A	G/A	A	0.107169	0.117691	0.0379973	0.942642	0.905393	0	0.325014	1.02408	1.41094	0	0.656172	-0.574702	0.642288	0.0120887	0.0464168
ENSG00000076248.10	UNG	12:109150902:rs10849901:C_G	C/G	G	0.938452	0.999997	0.569776	0.139625	1	5.11066	0.174329	1.21993	0	0	-0.046798	0	-0.243599	0.313017	0
ENSG00000096872.16	IFT74	9:26936517:rs10967611:C_A	C/A	A	0.4577	0.999998	0.711181	0.613179	0.800487	2.58119	0	1.24537	0.292389	1.90346	1.16815	0	0.397106	-0.229203	0.30565
ENSG00000183206.17	POTEC	18:14543099:rs11873462:C_T	C/T	T	1	0.00653277	1	0.996083	0.6925	0	2.11628	0	1.27394	0	0	2.86153	0	0.00342158	-0.230271
ENSG00000119685.20	TTLL5	14:75649102:rs11626058:A_C	C/A	A	1	0.222174	0.694097	0.163932	0.37759	0	0.072238	0.605103	1.00205	2.25731	0	0.453017	-0.134219	-0.240001	-0.424774
ENSG00000064835.11	POU1F1	3:87255411:rs1060241:G_A	G/A	A	0.402797	0.185839	1	0.999998	0.892942	0	0.544756	0	1.99456	0.545835	-0.535669	1.24073	0	0	-0.275607
ENSG00000137494.14	ANKRD42	11:83238492:rs667065:C_T	C/T	T	0.0117766	0.999998	0.14228	0.225535	1	1.02726	0	0	2.41	0	0.48524	0	-0.25948	0.0917385	0
ENSG00000122912.15	SLC25A16	10:68485240:rs7906263:C_A	C/A	A	0.807347	0.800908	0.594952	0.473144	0.735851	1.41557	0.374452	0	1.66606	1.47511	0.11709	0.111651	-0.0410692	0.113403	0.141665
ENSG00000146054.18	TRIM7	5:181201826:rs406447:A_G	A/G	G	0.184681	0.84842	0.910214	0.999999	1	0.0967708	1.92469	0	1.15786	0	1.32567	-0.343467	0.093758	0	0
ENSG00000132205.11	EMILIN2	18:2912414:rs620635:A_G	A/G	G	0.955189	0.840921	0.0918136	1	0.56733	0.594258	0.523288	1.98928	0	0.148386	-0.0788671	-0.225848	1.7004	0	-0.854497
ENSG00000078070.13	MCCC1	3:183102124:rs11714270:T_C	C/T	T	0.369465	0.999997	0.917424	0.582162	0.697437	1.39859	0	0.903013	1.02242	2.18296	-0.182927	0	0.0179542	-0.0403938	-0.0814111
ENSG00000110435.12	PDHX	11:34875927:rs2163377:A_C	A/C	C	0.964645	0.999999	0.946723	0.811098	0.695619	1.02872	0	0.820943	2.03393	0.448069	0.0178435	0	0.0229707	0.0338857	0.158495
ENSG00000101447.15	FAM83D	20:38952863:rs1733:G_A	G/A	A	1	0.017465	0.587371	4.39736e-05	1	0	0.475295	0	0.777854	0	0	1.09609	0.232093	-1.25883	0
ENSG00000169570.10	DTWD2	5:118988603:rs55811049:A_C	A/C	C	0.179137	0.999998	0.877944	0.453796	0.692962	1.39039	0	0	1.16228	1.94518	-0.749493	0	-0.051475	0.162014	-0.240547
ENSG00000138604.10	GLCE	15:69245053:rs4777129:C_T	C/T	T	1	1	0.997758	5.45132e-07	0.000165974	0	0	0	1.63106	1.93173	0	0	0.000308069	0.459091	-0.883741
ENSG00000159228.13	CBR1	21:36074154:rs4239798:G_C	G/C	C	0.999999	0.999999	1	0.999998	0.0579847	0	0	0	0	8.3624	0	0	0	0	-0.66325
ENSG00000167325.15	RRM1	11:4111343:rs10835632:A_G	A/G	G	1	0.944569	0.999998	0.183776	0.00712033	0	0.571799	1.17065	0.956746	1.27605	0	0.130012	0	0.167295	-0.987646
ENSG00000248099.4	INSL3	19:17827378:rs3212793:G_C	G/C	C	0.377414	0.444022	0.965815	0.0520583	1	0	1.12416	1.08694	0.735119	0	0.914648	-0.698469	0.0387902	0.883729	0
ENSG00000166436.16	TRIM66	11:8688964:rs10840112:C_T	C/T	T	1.92627e-06	0.999998	1	6.79654e-05	0.506937	0.683177	0	0	1.45223	1.91284	1.11892	0	0	-0.303834	0.161153
ENSG00000108846.16	ABCC3	17:50635819:rs9303560:A_G	G/A	A	1	0.758788	0.279383	0.999998	1	0	0	5.51271	0	0	0	-0.308153	1.58966	0	0
ENSG00000101460.13	MAP1LC3A	20:34573323:rs3891369:C_T	C/T	T	0.435741	0.188619	0.999997	1	0.336147	0.137803	0.0227721	0	2.44569	0	-0.419854	0.589589	0	0	-0.318926
ENSG00000166439.6	RNF169	11:74915321:rs61894839:G_A	G/A	A	0.259373	0.421237	0.171363	0.999998	0.829323	0.719532	0.891653	1.66038	0	2.03351	0.473174	0.262794	-0.403453	0	0.0912436
ENSG00000182903.16	ZNF721	4:482498:rs7692639:C_T	C/T	T	0.095084	0.999998	0.896039	0.0938249	0.111341	0.732301	0	0.428494	1.57159	1.5678	0.346484	0	-0.0242958	-0.131205	-0.339959
ENSG00000139344.8	AMDHD1	12:95950494:rs4762646:G_A	G/A	A	1	0.548674	0.0503028	0.777171	1	0	1.02879	0	1.62967	0	0	-0.305313	1.0956	0.0810479	0
ENSG00000162493.16	PDPN	1:13582195:rs355022:C_T	C/T	T	1	0.999997	0.0874113	0.999999	1	0	0	5.61811	0	0	0	0	-0.656184	0	0
ENSG00000163898.10	LIPH	3:185500487:rs16860081:C_A	A/C	C	1	0.0336497	0.284531	0.515924	1	0	0.584589	0.738703	1.03116	0	0	1.18882	-0.599979	-0.202917	0
ENSG00000166664.13	CHRFAM7A	15:31379229:rs12437800:A_G	A/G	G	0.810368	0.999999	1	2.17582e-11	1	0.839765	0	0	1.54354	0	-0.171468	0	0	-0.778782	0
ENSG00000101306.10	MYLK2	20:31736242:rs6089055:C_T	C/T	T	1	4.63649e-05	1	0.999998	1	0	3.65503	0	0	0	0	-0.8333	0	0	0
ENSG00000115598.10	IL1RL2	2:102205805:rs1960510:T_C	C/T	T	1	1	1	0.0269187	1	0	0	0	3.18625	0	0	0	0	0.250289	0
ENSG00000105875.14	WDR91	7:135257125:rs6951100:T_C	T/C	C	0.909401	0.134488	0.669104	0.0447562	1	0.388335	1.11025	1.29794	0.283269	1.58989	-0.0292884	-0.301216	-0.0950288	0.176096	0
ENSG00000114933.16	INO80D	2:206118622:rs11686537:T_A	T/A	A	0.49444	0.0439669	0.367536	0.148553	0.999998	0.961304	0	1.02669	0.498757	2.56905	-0.168621	0.595883	-0.166907	-0.168582	0
ENSG00000085465.13	OVGP1	1:111417361:rs4838910:T_C	T/C	C	0.215676	0.0259367	1	0.00133185	0.0364827	0	0.544228	0	1.40239	0	-0.379382	0.733281	0	-0.531444	-0.46781
ENSG00000164733.21	CTSB	8:11852436:rs1293289:G_A	G/A	A	0.725463	0.540379	0.00311256	0.0380854	1	0	0	2.03089	0	0	0.338642	0.417095	-1.85414	0.657177	0
ENSG00000134490.14	TMEM241	18:23401135:rs4800157:G_A	G/A	A	0.0807754	0.339792	1	0.00154415	1	0.442423	0	0	2.5942	0	-0.364621	0.121736	0	0.224726	0
ENSG00000148795.7	CYP17A1	10:102814306:rs284857:G_A	A/G	G	0.520159	0.229389	1	0.066136	0.300577	1.70568	0.281567	0	0.419538	0.718875	0.572407	-1.04113	0	0.590775	0.904818
ENSG00000203908.4	KHDC3L	6:73263549:rs502107:T_A	A/T	T	0.897319	0.264051	1	0.923243	1	1.11919	2.31691	0	0.95283	0	-0.19784	1.31583	0	0.0505704	0
ENSG00000050438.17	SLC4A8	12:51406184:rs4761961:A_C	A/C	C	1	1	1	0.00193076	0.385528	0	0	0	2.56568	1.00268	0	0	0	-0.218053	0.156934
ENSG00000139278.10	GLIPR1	12:75481133:rs2242435:G_A	G/A	A	1	0.999998	0.0673794	0.00566256	1	0	0	2.41245	1.21635	0	0	0	0.556522	-0.464409	0
ENSG00000234465.11	PINLYP	19:43578277:rs2682587:C_A	C/A	A	0.061377	0.905585	1	0.594183	1	0	2.3889	0.58778	0.147594	0	-1.34093	-0.0575218	0	0.190582	0
ENSG00000106771.13	TMEM245	9:109034473:rs7873569:A_T	T/A	A	0.156639	0.999999	0.495752	0.112282	1	0.842843	0	0.894968	1.52288	1.28523	0.271552	0	-0.174707	0.1175	0
ENSG00000106511.6	MEOX2	7:15736764:rs12670755:C_T	C/T	T	1	0.921537	0.999999	0.657913	1	0	2.87016	0	0.575186	0	0	0.163621	0	-0.565735	0
ENSG00000023572.9	GLRX2	1:193104436:rs10801174:T_A	T/A	A	0.860813	0.999997	0.99995	0.93272	0.521661	0.704511	0	0.213292	1.7234	2.1743	0.0836535	0	-2.49211e-05	0.0141829	0.301327
ENSG00000197410.14	DCHS2	4:154515735:rs7686721:G_A	G/A	A	0.00538689	0.999998	1	0.46672	0.670648	4.26682	0	0	1.13368	0	-1.36236	0	0	0.129197	0.117191
ENSG00000114446.5	IFT57	3:108210974:rs1289771:C_A	A/C	C	0.671254	1	0.919849	0.268786	0.903156	0.697215	0	0.635381	2.16228	0.342777	-0.271466	0	0.055168	0.252306	0.0775016
ENSG00000171596.7	NMUR1	2:231519173:rs1449141:A_C	A/C	C	0.87868	0.610711	1	0.102109	1	1.0609	2.83744	0	0	0	0.166905	-0.303638	0	-0.448197	0
ENSG00000146085.8	MMUT	6:49455278:rs72855809:T_C	T/C	C	0.494716	0.999999	0.535791	0.0408167	0.999999	2.35504	0	0.853244	0.803445	1.61178	0.189312	0	-0.11242	-0.16784	0
ENSG00000141255.12	SPATA22	17:3510866:rs2271158:T_C	T/C	C	0.125325	0.744958	0.941224	0.151036	0.142301	0	0.767795	0.143576	0	4.10579	0.8656	-0.1923	-0.0414458	-0.206341	-1.21162
ENSG00000124641.16	MED20	6:41925585:rs9349203:G_A	A/G	G	0.767402	0.0186894	0.999997	0.532164	0.00179833	0.644377	0.719313	1.46272	0.581139	0	-0.106881	0.755031	0	-0.0811296	-0.751216
ENSG00000271303.1	SRXN1	20:651264:rs6076874:C_T	C/T	T	0.408597	0.159906	0.897531	0.614045	1	0.296811	0.563215	1.16744	1.16508	0	0.521354	-0.689497	0.0528782	0.115202	0
ENSG00000204604.11	ZNF468	19:52847845:rs7256858:T_C	T/C	C	1	0.484518	0.256711	0.65113	1	0	0.326001	1.63159	1.32457	0	0	0.293321	-0.551339	-0.109403	0
ENSG00000185477.5	GPRIN3	4:89290767:rs1079070:T_C	T/C	C	1	1	0.00380112	2.81704e-05	1	0	0	0.683374	1.27853	0	0	0	1.3018	-1.03504	0
ENSG00000177595.18	PIDD1	11:802902:rs28360884:T_G	G/T	T	1	0.465833	0.970963	0.999999	0.938115	0	1.69584	0.459449	0	3.88333	0	-0.26964	-0.0138871	0	0.0433944
ENSG00000115468.12	EFHD1	2:232629029:rs13003805:G_A	G/A	A	1	0.999999	1	1	6.5869e-05	0	0	0	0	7.19551	0	0	0	0	-1.31689
ENSG00000119431.9	HDHD3	9:113378808:rs76714544:C_T	C/T	T	0.479882	0.103595	0.140283	0.132772	1	2.56825	0	0.829674	0.840349	0	-0.21748	-0.260546	-0.414321	0.185108	0
ENSG00000198156.10	NPIPB6	16:28814728:rs28472312:C_T	C/T	T	0.323149	0.37346	0.999997	0.999998	0.027959	0	0.730741	1.3542	0	1.92567	0.602898	-0.517208	0	0	1.79265
ENSG00000132274.16	TRIM22	11:5686054:rs57197373:T_C	T/C	C	1	0.999999	1.96076e-05	0.999999	1	0	0	4.15517	0	0	0	0	-1.20166	0	0
ENSG00000178467.18	P4HTM	3:49015352:rs8926:T_A	A/T	T	0.798624	0.99707	0.999999	0.73901	1	1.38379	0.536178	0	2.06852	0	-0.152473	-0.00164128	0	-0.0674514	0
ENSG00000059691.12	GATB	4:151685571:rs4696287:C_T	C/T	T	0.477296	0.999997	0.941128	0.0595253	0.334794	1.5239	0	0.317817	2.11639	0	0.141969	0	-0.0130858	-0.145009	-0.157211
ENSG00000196312.14	MFSD14C	9:96898125:rs138840602:T_C	T/C	C	0.858061	1	0.607572	0.570448	0.604741	0.248709	0.701299	0	1.23993	1.08058	0.479104	0	-0.218837	-0.147132	-0.422421
ENSG00000216921.8	FAM240C	2:241902067:rs76445379:G_T	G/T	T	0.0011427	0.999998	1	0.300116	1	7.38065	0	0	0	0	4.13616	0	0	-0.294398	0
ENSG00000091073.19	DTX2	7:76625715:rs2527936:A_G	A/G	G	1	0.829068	0.460042	1	0.133461	0	2.21924	1.84527	0	0	0	0.0807928	-0.332961	0	0.925257
ENSG00000177710.5	SLC35G5	8:11329165:rs2736265:A_G	A/G	G	1	0.0597884	0.60468	0.27576	1	0	2.38601	0.270443	0.501668	0	0	-0.672462	-0.322437	0.245567	0
ENSG00000134539.17	KLRD1	12:10250527:rs12828163:C_T	C/T	T	0.380074	0.290115	0.519514	0.999999	1	0.247248	1.03747	2.18725	0	0	-1.5993	1.33086	0.788064	0	0
ENSG00000150433.9	TMEM218	11:125097259:rs7030:G_T	G/T	T	0.0183295	0.836206	0.478457	1	0.025145	2.50296	0	1.88861	0	1.14264	1.05037	0.0596808	0.223359	0	-0.932667
ENSG00000109519.13	GRPEL1	4:7072499:rs6825954:T_C	C/T	T	0.649127	0.419248	0.152392	0.265716	0.687018	0.286374	0.249942	1.64201	1.48498	0.25968	0.106009	-0.175971	0.228535	0.0975346	0.0870475
ENSG00000204624.8	DISP3	1:11480592:rs58130172:C_T	C/T	T	0.0690308	0.378867	1	0.871776	1	1.87954	0	0	1.83516	0	1.59963	-0.407631	0	0.038647	0
ENSG00000197548.12	ATG7	3:11270256:rs1992910:C_T	C/T	T	0.862134	0.999998	0.355124	0.999999	0.82047	1.93687	0	0.66027	1.41134	0.777788	-0.205589	0	0.289276	0	0.12189
ENSG00000155087.4	ODF1	8:102526038:rs2053129:T_C	C/T	T	0.429275	0.735331	0.998605	0.090817	1	1.85627	0	0.0962874	2.03951	0	-0.666474	0.14875	-0.00120463	-0.498897	0
ENSG00000186329.9	TMEM212	3:171900524:rs62281903:G_A	G/A	A	0.999997	0.674839	0.33687	0.000752788	0.848074	0.249133	0	0.169231	0	1.23049	0	-0.179005	1.02055	-1.32307	-0.248959
ENSG00000169247.12	SH3TC2	5:149010732:rs7704297:T_C	T/C	C	1	1	1	0.999999	0.0471236	0	0	0	0	10.7465	0	0	0	0	0.612822
ENSG00000167264.18	DUS2	16:68160744:rs1968065:T_G	G/T	T	0.922838	0.609834	0.999999	0.385617	0.0192367	0.826989	0.925288	0.677124	0.855413	1.16195	-0.0247742	0.188459	0	-0.0778841	-0.548285
ENSG00000175489.10	LRRC25	19:18400115:rs3859570:T_C	T/C	C	1	1	2.6464e-06	0.999998	1	0	0	6.96747	0	0	0	0	-1.08721	0	0
ENSG00000198346.11	ZNF813	19:53470962:rs2708717:C_T	C/T	T	0.711421	0.014899	0.408955	0.999999	0.195734	0	0	1.8982	0	1.20272	-0.133679	1.51026	-0.556498	0	-1.1747
ENSG00000111224.14	PARP11	12:3873055:rs17836424:G_T	G/T	T	0.547195	0.360114	0.999999	0.155871	0.426631	0	0	0.899923	0.961566	0	-0.584354	0.762808	0	-0.525719	-0.296773
ENSG00000103932.12	RPAP1	15:41530125:rs11632399:C_T	T/C	C	0.0980174	0.22377	0.535632	1	0.791032	0.335389	1.59563	0.5146	0.94852	0.0599915	-0.522921	0.280482	0.171125	0	0.0770701
ENSG00000114487.10	MORC1	3:109130526:rs6437827:A_G	A/G	G	1	1	0.00021855	0.999999	0.203642	0	0	5.5141	0	0	0	0	-2.90765	0	0.863853
ENSG00000035664.11	DAPK2	15:64032950:rs332235:A_G	G/A	A	1	0.999998	1	0.999998	0.151844	0	0	0	0	8.7765	0	0	0	0	0.327889
ENSG00000118898.16	PPL	16:4956248:rs759194:C_G	C/G	G	1	1	1	5.64499e-08	1	0	0	0	2.86069	0	0	0	0	-0.335205	0
ENSG00000128266.9	GNAZ	22:23069838:rs3788337:G_A	G/A	A	0.999999	0.771299	1	0.817177	0.458878	0	0.831798	0	2.07814	0.674599	0	-0.060184	0	-0.0239981	-0.206614
ENSG00000168658.19	VWA3B	2:98162976:rs62154921:G_T	G/T	T	0.0301973	0.999999	0.83551	1	0.87762	1.97595	0	0	0	1.47696	-2.36606	0	-0.242633	0	-0.40673
ENSG00000006016.11	CRLF1	19:18654853:rs12974777:C_T	C/T	T	0.00109748	0.999998	1	0.519848	1	6.52816	0	0	0.608286	0	1.32314	0	0	-0.0972739	0
ENSG00000133983.16	COX16	14:70357234:rs67434384:G_C	G/C	C	0.151794	0.784787	0.403243	0.247114	0.764248	1.13152	0	0.64203	0.752299	1.27691	0.960097	-0.0529818	-0.437033	-0.253796	-0.185597
ENSG00000010438.16	PRSS3	9:33769184:rs10758229:A_G	G/A	A	0.314161	0.999999	1	0.000835034	1	0	0	0	3.11741	0	-0.192949	0	0	0.434455	0
ENSG00000159640.16	ACE	17:63476833:rs4291:T_A	T/A	A	0.651412	0.422024	1	0.0733349	1	0.134439	0.921469	0	1.53365	0	-0.381778	0.515589	0	-0.50848	0
ENSG00000213218.10	CSH2	17:63850113:rs2584616:T_C	T/C	C	1	0.999998	0.444745	0.305754	0.682136	2.2983	0	0	0	0	0	0	1.72447	-1.54074	0.854295
ENSG00000205307.12	SAP25	7:100552355:rs2406243:G_A	G/A	A	1	0.536528	0.340502	0.999998	0.520337	1.3588	0	2.30069	0	1.76102	0	0.721216	1.2586	0	-1.56254
ENSG00000177000.12	MTHFR	1:11792243:rs1476413:C_T	C/T	T	1	0.0620598	0.117199	0.0095864	1	0	1.86811	0.697709	0.769482	0	0	0.292447	0.274176	-0.234581	0
ENSG00000213123.11	TCTEX1D2	3:196318023:rs2270769:C_G	G/C	C	0.534935	0.723866	0.718948	0.409936	1	0.770904	0.0650951	0	2.40399	0	-0.408922	0.177538	0.110633	0.167918	0
ENSG00000182253.15	SYNM	15:99143581:rs260115:G_A	G/A	A	0.0950777	0.147247	0.05212	0.999997	0.446261	0	1.33437	2.0687	0	0	-0.43873	-0.360494	0.62624	0	-0.34204
ENSG00000157326.19	DHRS4	14:23936426:rs76958034:G_A	G/A	A	0.404355	0.766781	0.999997	0.717009	0.706182	0.0441674	1.09341	1.82233	0	0.402242	-0.855859	-0.192888	0	0.15233	-0.382739
ENSG00000113643.9	RARS	5:168491921:rs244898:T_C	T/C	C	1	0.941936	0.303033	0.999999	0.718276	0.889457	0	0.74451	1.87979	0.509176	0	0.037007	-0.447578	0	0.188356
ENSG00000142615.8	CELA2A	1:15527155:rs3795760:A_G	A/G	G	0.723793	0.851819	0.92453	0.281901	1	0.368282	2.39409	0.166841	0.844291	0	-0.375859	0.152833	-0.0655328	-0.397675	0
ENSG00000204866.8	IGFL2	19:46143584:rs9304655:A_G	A/G	G	0.032399	0.999999	1	0.440035	0.43522	0	1.15843	0	0.429714	3.1502	-1.62198	0	0	0.260212	-0.682744
ENSG00000101577.9	LPIN2	18:3013817:rs8087499:C_T	C/T	T	0.75006	0.859093	0.921739	0.871761	1	2.36412	0.0610081	1.075	1.37561	0	0.166699	0.0790378	-0.0349207	0.0316816	0
ENSG00000168952.15	STXBP6	14:24944942:rs28730543:C_T	C/T	T	0.0299676	0.999998	0.999998	0.453545	0.756436	1.69698	0	0.418228	1.70508	0.0314772	-1.37987	0	0	0.11931	0.272696
ENSG00000149600.11	COMMD7	20:32742309:rs4911252:C_T	C/T	T	0.867669	0.578963	0.999997	0.890243	1	1.2148	0.627403	0.207656	1.86013	0	-0.0865554	0.22723	0	-0.0241557	0
ENSG00000275074.2	NUDT18	8:22095339:rs716008:G_A	G/A	A	0.999998	0.169857	1	0.0764666	0.0663644	0	0.722257	0	1.74702	0.348902	0	-0.453665	0	0.272809	0.846142
ENSG00000232112.3	TMA7	3:48436629:rs13069724:C_T	C/T	T	0.796255	0.677178	0.568388	0.78094	0.74901	2.62224	0.0392901	1.28646	0.975229	0	-0.151913	-0.214359	0.236135	-0.0593867	-0.137775
ENSG00000080345.18	RIF1	2:151409959:rs2290368:T_C	T/C	C	0.0429676	0.999998	0.999999	0.0788951	0.190483	0	0	0.9937	0.882007	3.53335	-0.288545	0	0	-0.130613	0.294209
ENSG00000135917.15	SLC19A3	2:227714511:rs1821:G_A	G/A	A	0.157108	0.0672413	0.0134742	0.999999	1	0	1.52162	0.853746	0	0	1.11944	-1.01759	1.59742	0	0
ENSG00000131778.19	CHD1L	1:147236176:rs6681716:A_C	C/A	A	1	0.717344	0.18936	0.999999	0.454021	0	0.263923	0.404451	0	4.91863	0	0.194648	-0.48896	0	-0.412676
ENSG00000127993.16	RBM48	7:92518060:rs2066743:C_T	C/T	T	1	0.208244	0.393775	0.489009	0.0727064	0	0	2.17592	0.355658	0	0	-0.312468	0.441075	-0.202165	-1.01488
ENSG00000196369.11	SRGAP2B	1:144965696:nors:G_A	G/A	A	1	0.983995	0.748524	0.836628	0.885238	0	0.33985	3.7403	0.0190865	1.53733	0	-0.0378788	0.552336	0.167006	0.407037
ENSG00000072422.17	RHOBTB1	10:60868317:rs113047773:T_A	T/A	A	1	1	0.840207	0.696234	0.244636	0	0	0	1.00496	5.09573	0	0	-0.133637	0.324821	2.56195
ENSG00000150867.14	PIP4K2A	10:22539434:rs4748810:G_A	A/G	G	1	1	1	0.999998	5.35382e-06	0	0	0	0	8.83761	0	0	0	0	-0.564123
ENSG00000136492.8	BRIP1	17:61780448:rs4988351:C_G	C/G	G	0.618198	1	0.310766	0.0993034	1	0.0716311	0	0	1.82839	0	0.545316	0	-0.851806	0.694421	0
ENSG00000021355.13	SERPINB1	6:2807794:rs1350850:C_T	C/T	T	1	0.999998	0.136492	0.999998	0.0104058	0	0	4.9309	0	0	0	0	-0.633972	0	1.71952
ENSG00000204583.10	LRCOL1	12:132605451:rs11146965:A_G	A/G	G	0.0710362	0.00853528	0.581186	0.477392	1	0.129849	2.00219	0	0	0	1.69585	-1.42466	-0.170718	-0.113687	0
ENSG00000143387.13	CTSK	1:150827279:rs1889740:C_T	C/T	T	1	0.549785	0.395412	0.400219	1	0	1.82609	1.87858	0.168984	0	0	0.273233	-0.471033	0.229813	0
ENSG00000171314.9	PGAM1	10:97435443:rs77309868:C_T	C/T	T	0.0209905	0.999997	0.199741	0.1018	1	0	0	0.525927	1.85143	0	-0.76363	0	0.389676	-0.257581	0
ENSG00000132330.18	SCLY	2:238098489:rs62196005:A_T	A/T	T	0.677787	0.87741	0.142372	0.0157069	1	0.185143	1.55202	0.375253	0.395938	2.21987	0.117067	0.0337342	-0.292174	0.259	0
ENSG00000095321.17	CRAT	9:129123752:rs10988215:T_C	T/C	C	0.0507844	0.716813	0.999999	0.767606	1	2.19713	1.15621	0.233781	0.871324	0	0.591956	-0.166401	0	0.0442326	0
ENSG00000172014.12	ANKRD20A4	9:64854838:rs4483263:C_T	C/T	T	0.135085	0.691245	0.999999	0.999999	0.892067	0	0.192051	1.15106	1.03896	0	4.5558	-0.740739	0	0	-0.27291
ENSG00000204256.13	BRD2	6:32975630:rs73409626:A_T	A/T	T	1	1	0.495798	0.0554141	0.318619	0	2.10706	0.0565466	0.873871	0.261667	0	0	-0.397105	0.374875	0.465355
ENSG00000261341.6	AC010325.1	19:50804800:rs2288417:C_A	A/C	C	1	0.423173	0.477311	0.137139	1	0	2.9137	0	0.700038	0	0	0.60327	-0.369931	0.753748	0
ENSG00000144134.18	RABL2A	2:113635637:rs793077:G_A	G/A	A	0.668789	0.903794	1	0.516051	0.767354	0.233298	1.09356	0.0808221	1.67501	0	-0.271206	-0.069782	0	-0.140115	0.31404
ENSG00000080618.16	CPB2	13:46066702:rs6561283:A_G	A/G	G	1	1	0.999998	0.999998	1.39397e-11	0	0	0	0	7.67207	0	0	0	0	1.08275
ENSG00000118997.14	DNAH7	2:196087286:rs6712905:T_C	T/C	C	0.000113352	0.999999	1	0.0531789	1	6.77888	0	0	0	0	1.71456	0	0	-0.306456	0
ENSG00000144040.12	SFXN5	2:73091913:rs55938508:G_A	G/A	A	4.6206e-10	0.999998	1	0.738843	1	6.02528	0	0	0.0960983	0	-1.33389	0	0	0.0617687	0
ENSG00000237190.4	CDKN2AIPNL	5:134410424:rs62381376:C_T	C/T	T	0.236772	0.440667	1	0.18352	1	0.466927	0	0	2.77734	0.0617011	0.759082	-0.109214	0	0.335046	0
ENSG00000125246.15	CLYBL	13:99866380:rs41281112:C_T	C/T	T	0.386229	0.795663	0.999998	0.294828	1	5.09594	0	0	0	0	-0.415016	-0.209923	0	-0.344153	0
ENSG00000158161.16	EYA3	1:28050542:rs10902684:C_T	C/T	T	0.671559	0.704274	0.828477	0.483748	0.951407	0.838416	0.311177	1.35394	1.06976	0.921744	0.248707	-0.204388	0.0827065	0.144413	0.0333449
ENSG00000187773.8	DIPK1C	18:74456674:rs10871735:G_C	C/G	G	0.0530795	0.999999	1	0.999999	0.417366	0	0	0	0	7.34419	-1.0553	0	0	0	0.409158
ENSG00000003393.15	ALS2	2:201784350:rs56335867:T_G	G/T	T	0.999998	0.824461	0.92831	0.964469	0.161907	0	0.575783	0.437178	2.18705	0.0905383	0	0.0424678	-0.0157714	-0.00419303	-0.366237
ENSG00000167528.12	ZNF641	12:48342520:rs2732480:C_A	C/A	A	0.629888	0.349811	0.371661	0.959321	0.232459	1.61289	0.22087	0.304837	1.34131	0	-0.258077	0.447612	-0.314161	-0.00989681	-0.537632
ENSG00000168528.12	SERINC2	1:31378553:rs72660842:G_A	G/A	A	1	0.574044	0.438096	0.898441	1	0	0	0	2.5756	0	0	-0.868643	2.03192	0.19046	0
ENSG00000197150.12	ABCB8	7:151028885:rs11769256:C_T	C/T	T	0.844421	0.999999	1	0.150444	0.80395	0.875365	1.65955	0.187058	0.660616	1.09677	0.0747586	0	0	-0.209919	0.0892827
ENSG00000112041.13	TULP1	6:35568877:rs72913412:G_A	G/A	A	1	0.112707	1	0.999998	1	0	4.58579	0	0	0	0	1.70461	0	0	0
ENSG00000128285.4	MCHR1	22:40685557:rs133076:T_C	T/C	C	1	1	1	4.49473e-05	1	0	0	0	3.16473	0	0	0	0	0.2728	0
ENSG00000104879.5	CKM	19:45306777:rs4884:A_G	A/G	G	1	0.478595	0.0216521	0.408503	1	0	1.9707	0.654059	0	0	0	0.636193	-2.76452	0.394747	0
ENSG00000128276.10	RFPL3	22:32354877:rs72620406:C_T	C/T	T	0.227869	0.521006	0.380759	0.37697	1	0	3.01729	0	0.41233	0	2.13435	0.871898	-0.609329	0.577541	0
ENSG00000188958.9	UTS2B	3:191288435:rs2603670:C_A	C/A	A	1	1	0.643619	0.562339	0.686372	0.415841	1.31063	0	0.920944	0.691603	0	0	0.617971	-0.511754	-0.941577
ENSG00000251655.6	PRB1	12:10825055:rs10845219:T_C	C/T	T	0.285127	0.462153	1	0.276032	0.626001	0	1.03586	0	0.686733	0	1.68851	-1.02818	0	0.728257	0.509872
ENSG00000188352.12	FOCAD	9:20684206:rs28362535:C_T	C/T	T	0.325192	0.999998	0.976246	0.623414	0.784487	0	0	0	2.67314	0.321363	-0.334125	0	-0.0121135	-0.0896197	0.15395
ENSG00000172640.3	OR10AD1	12:48184848:rs7486941:G_C	G/C	C	0.55974	0.999999	0.771577	0.0843492	0.849949	4.81951	0.759991	0	0	0.0258017	0.764955	0	-0.107195	-0.553544	-0.153458
ENSG00000051128.19	HOMER3	19:18940148:rs1122821:A_G	A/G	G	0.0161941	0.884602	0.134985	0.999997	0.88567	0	0	0	0	5.04955	-2.07336	-0.0778574	0.952432	0	-0.142482
ENSG00000136866.13	ZFP37	9:113091809:rs117423043:G_T	G/T	T	1	1	0.589518	0.243476	0.279101	0.468002	0.137582	0.825817	1.47103	0	0	0	0.660253	0.700238	-1.22359
ENSG00000135968.20	GCC2	2:108435297:rs12478285:A_G	G/A	A	0.705972	0.999997	1	0.263886	0.841676	0	0	0.0899455	2.088	2.16692	-0.138178	0	0	0.167258	0.0881369
ENSG00000181004.10	BBS12	4:122818782:rs13137174:A_G	A/G	G	0.155113	1	0.211888	0.409868	1	0.300475	0	0.294861	2.31746	0	-0.691258	0	0.556208	0.158972	0
ENSG00000258818.4	RNASE4	14:20684540:rs45525731:A_C	A/C	C	0.979474	0.999999	0.190575	0.999998	0.752661	2.24046	0	3.50138	0	0	-0.0844454	0	3.27661	0	-0.793863
ENSG00000162572.21	SCNN1D	1:1264812:rs112631554:C_G	C/G	G	1	0.351844	1	0.751004	0.500254	0.394491	2.77322	0	0.734911	0	0	0.609824	0	0.26205	-0.311957
ENSG00000176909.12	MAMSTR	19:48705969:rs633372:G_A	G/A	A	0.0025963	0.0584746	1	0.322369	1	0.242846	1.05393	0	0.599325	0	2.02303	-0.978238	0	0.229776	0
ENSG00000137824.16	RMDN3	15:40598312:rs12438955:G_T	T/G	G	0.861456	0.644803	0.999998	0.536401	0.243213	1.82463	0.593209	0.602629	0.553126	0.391152	-0.127815	0.454873	0	-0.156217	-0.752316
ENSG00000143971.9	ETAA1	2:67412637:rs1486134:G_T	G/T	T	0.317837	0.999999	0.969441	0.580301	0.804913	0.997288	0	0.88833	0.701242	3.43728	-0.530228	0	-0.0171681	0.106962	-0.126688
ENSG00000113597.18	TRAPPC13	5:65660389:rs37351:C_T	C/T	T	0.0907037	1	1	0.274198	0.00859152	0	0	0.192686	1.72635	1.95487	0.618055	0	0	-0.0908966	-0.6137
ENSG00000215251.4	FASTKD5	20:3157634:rs3827132:C_A	C/A	A	0.942277	0.999999	1	0.0192756	0.559354	0.789479	0.509062	1.32722	1.45096	0	-0.0333233	0	0	-0.193429	0.202332
ENSG00000237693.4	IRGM	5:150871818:rs12656538:A_G	A/G	G	1	0.760247	0.489169	0.399093	0.34792	0	1.29045	1.13266	1.15765	0	0	-0.404405	0.859565	0.576846	1.57741
ENSG00000126856.14	PRDM7	16:90053949:rs11642131:A_G	A/G	G	0.999998	0.611747	0.000765999	0.132118	1	1.57018	1.08825	1.03369	0	0	0	-0.408146	4.06522	-0.385223	0
ENSG00000206527.10	HACD2	3:123590888:rs116197893:C_T	C/T	T	0.999997	1	0.92368	0.145097	0.00228118	0.186333	0	1.37178	0.51443	3.50931	0	0	-0.0671344	-0.170761	1.04765
ENSG00000091262.15	ABCC6	16:16259309:rs2856553:T_C	T/C	C	0.92618	0.977615	0.0790493	0.999998	1	1.89793	2.66557	0	0	0	0.0790766	-0.0121458	-0.637756	0	0
ENSG00000205177.6	C11orf91	11:33698275:rs831611:T_C	C/T	T	1	0.20173	0.829337	0.999998	1	0	2.30209	2.70956	0	0	0	0.657594	0.155265	0	0
ENSG00000160072.20	ATAD3B	1:1577737:rs72895993:T_C	T/C	C	0.673667	0.00011922	0.623845	0.212171	1	0	0.425045	0	0	0	0.976217	-1.44833	-0.218701	-0.247913	0
ENSG00000106049.9	HIBADH	7:27527843:rs7796520:T_C	C/T	T	0.750714	0.999999	0.748991	0.766141	0.932353	3.44174	0	1.18625	0.272537	2.23812	0.117449	0	0.10557	0.0390467	0.0317668
ENSG00000102445.18	RUBCNL	13:46360822:rs61949224:C_T	C/T	T	0.112664	1	0.0103992	0.717938	1	1.41302	0	1.73258	0	0	1.34858	0	-1.65084	0.1033	0
ENSG00000185885.16	IFITM1	11:320394:rs6421983:C_T	C/T	T	1	0.999999	0.000392531	0.999998	1	0	0	5.89192	0	0	0	0	1.11969	0	0
ENSG00000198089.16	SFI1	22:31509833:rs5753669:T_G	T/G	G	1	0.217616	0.117572	0.197484	1	0	1.90881	0	1.10626	0	0	-0.240659	-0.291708	0.18336	0
ENSG00000170807.12	LMOD2	7:123689825:rs13244694:T_C	C/T	T	1	0.0691297	0.383605	0.989955	1	0	1.29143	0.75858	0.750109	0	0	-1.42252	0.762577	0.00591422	0
ENSG00000164825.4	DEFB1	8:6877778:rs2293958:T_A	T/A	A	0.634628	0.838969	0.182004	0.999998	1	0	2.96913	0	0	0	1.06268	0.36967	-3.38114	0	0
ENSG00000069696.7	DRD4	11:611503:rs7941547:G_A	G/A	A	0.253538	0.824524	1	0.999998	0.922214	0	3.63243	0	0	0.318352	-0.777637	-0.134787	0	0	0.110546
ENSG00000155508.13	CNOT8	5:154872221:rs1403559:G_C	C/G	G	1	0.0934432	1	0.133839	0.370585	0	0	1.6823	0.339718	0.224593	0	-1.19029	0	0.40676	0.747401
ENSG00000186272.12	ZNF17	19:57428979:rs10084129:T_C	T/C	C	0.452348	0.999999	0.224732	0.0228971	0.680331	2.02825	0	0.607175	1.10398	1.16234	-0.175964	0	0.242356	-0.194437	-0.0955723
ENSG00000023228.14	NDUFS1	2:206134938:rs12464101:T_C	T/C	C	0.00540102	0.999998	0.994332	0.773415	0.191553	0.993718	0	0.171104	1.8876	1.28193	-0.470419	0	-0.00104386	-0.0177487	0.218166
ENSG00000122591.12	FAM126A	7:23067386:rs4722225:C_T	C/T	T	1	0.999999	0.624169	0.200084	0.168466	0	0	1.24543	0	4.36397	0	0	0.366735	-0.372386	0.953284
ENSG00000167994.13	RAB3IL1	11:61923235:rs741887:G_A	G/A	A	0.773997	0.0172945	0.00105731	0.999997	1	1.37929	0	2.64203	0	0	-0.167738	0.715165	-1.26799	0	0
ENSG00000026950.17	BTN3A1	6:26390602:rs2076029:T_C	T/C	C	0.163217	0.453654	0.999999	1	0.228943	0	0.326182	3.58296	0	0.0512235	0.76407	-0.525629	0	0	0.906844
ENSG00000256660.6	CLEC12B	12:9998806:rs7980924:T_C	T/C	C	1	0.999999	1	0.999999	3.55126e-07	0	0	0	0	7.8533	0	0	0	0	-1.93589
ENSG00000105447.13	GRWD1	19:48436291:rs1799284:C_T	C/T	T	1	0.517318	0.474179	0.358886	1	0	1.99609	0.0435099	0.566375	0	0	-0.368323	0.452054	0.274401	0
ENSG00000212124.2	TAS2R19	12:11000948:rs11054147:T_C	C/T	T	0.805457	0.0693714	1	0.122272	0.999999	0.493182	0	0.318208	0.32724	3.28477	0.227717	-1.04519	0	0.352505	0
ENSG00000006047.13	YBX2	17:7289936:rs3744405:A_G	G/A	A	0.770906	0.648433	1	0.0358819	1	1.24618	0.238947	0	2.19023	0	-0.177177	0.205792	0	-0.431479	0
ENSG00000127081.14	ZNF484	9:92872155:rs10821031:C_T	C/T	T	0.0961794	0.999997	1	0.213418	0.350224	0.269236	0	0.940983	1.405	1.01127	-0.718618	0	0	0.293831	-0.41221
ENSG00000077943.8	ITGA8	10:15614274:rs896432:C_A	A/C	C	0.289457	0.0258709	0.0306516	1	1	0	2.45302	0	0	0	-0.544912	-0.877418	0.975695	0	0
ENSG00000105989.10	WNT2	7:117387378:rs3926643:G_A	G/A	A	1	0.999999	0.376017	0.00336026	1	0	0	0	2.50553	0	0	0	0.45925	-0.689408	0
ENSG00000197933.13	ZNF823	19:11738921:rs72986630:C_T	C/T	T	0.991017	0.869602	0.422907	0.012414	0.955634	0.191542	1.3406	0.297116	0.128689	1.28252	-0.0175539	-0.205409	-0.759189	1.11216	-0.0748293
ENSG00000133063.16	CHIT1	1:203218965:rs2244783:G_A	G/A	A	1	0.302554	0.208966	0.117486	1	0	0.61183	0.799868	0.828935	0	0	0.589942	-0.744179	-0.496078	0
ENSG00000153044.10	CENPH	5:69218876:rs2930945:A_G	A/G	G	1	0.225979	1	0.0468554	1	0	0.648707	0	1.44855	0	0	0.729378	0	-0.897516	0
ENSG00000112782.18	CLIC5	6:46136687:rs7357078:G_A	A/G	G	0.351619	0.868001	1	0.440567	1	0	3.99195	0	0	0	0.495597	0.049709	0	0.102048	0
ENSG00000085721.12	RRN3	16:15072588:rs2941257:C_T	C/T	T	0.112905	0.999998	0.0870043	0.11776	1	1.08183	0.601952	0.601558	1.35263	0.199938	0.50388	0	-0.413717	0.178142	0
ENSG00000182557.8	SPNS3	17:4434117:rs3809853:C_G	C/G	G	1	0.179791	0.00612777	0.999998	0.345258	0	0	2.79769	0	0	0	0.790043	-1.51417	0	-0.592502
ENSG00000113212.7	PCDHB7	5:141180333:rs2740583:T_C	T/C	C	0.596334	0.86111	0.761066	1	1	3.39999	1.71116	0.978659	0	0	0.424076	0.0904774	0.167159	0	0
ENSG00000100580.8	TMED8	14:77411752:rs35311406:A_G	A/G	G	0.352051	0.999999	0.575607	0.13183	0.134656	2.18143	0	0.403185	1.68924	0.381785	0.183707	0	0.0957277	-0.109934	0.298069
ENSG00000132437.18	DDC	7:50447859:rs10239496:C_T	T/C	C	1	0.487505	1	0.0838195	0.175387	0	1.48927	0	0.994855	0	0	0.466666	0	0.734452	-1.33706
ENSG00000175662.17	TOM1L2	17:17845742:rs9915776:A_G	A/G	G	0.725415	0.684566	1	0.726316	0.388259	1.91831	0.371601	0	1.20439	1.08141	0.20996	0.228558	0	0.0708345	-0.47462
ENSG00000178921.14	PFAS	17:8234419:rs4792621:G_A	A/G	G	0.616765	0.437883	0.123217	0.077332	1	0.0945518	0.823862	0.300695	1.51534	0.39101	0.172146	-0.375216	0.344296	0.241084	0
ENSG00000163596.16	ICA1L	2:202820396:rs75141346:A_G	A/G	G	0.23776	0.401748	1	0.0716183	0.855996	1.00312	0	0	1.93407	0.307969	-0.400791	0.272436	0	-0.219544	-0.0566802
ENSG00000101292.7	PROKR2	20:5434278:rs6038166:C_T	C/T	T	1	0.999999	1	1.34836e-06	1	0	0	0	2.95613	0	0	0	0	-0.676119	0
ENSG00000177946.6	CENPBD1	16:89972488:rs13337911:G_C	G/C	C	0.883948	0.364948	0.122547	0.782925	0.783028	0.421795	0	0	1.53467	0.772404	0.0962707	-0.238654	-0.482163	-0.0598364	-0.210119
ENSG00000205744.10	DENND1C	19:6474809:rs7253943:T_C	T/C	C	1	0.999998	0.0192811	0.999999	1	0	0	5.51114	0	0	0	0	0.484188	0	0
ENSG00000182013.18	PNMA8A	19:46471050:rs3826852:C_T	T/C	C	1	1	0.400565	0.0481063	1	0	0	0	3.14107	0	0	0	0.105234	0.138994	0
ENSG00000111816.8	FRK	6:116096995:rs1547030:G_A	G/A	A	1	0.999998	0.999999	1	6.00916e-07	0	0	0	0	8.00652	0	0	0	0	-0.922906
ENSG00000171051.8	FPR1	19:51751943:rs4802859:A_G	A/G	G	1	1	7.60036e-08	0.999999	1	0	0	6.61407	0	0	0	0	2.77441	0	0
ENSG00000003989.17	SLC7A2	8:17533522:rs2588230:A_G	A/G	G	0.539921	0.999998	0.0789173	1	1	5.69895	0	1.03066	0	0	-0.647688	0	1.25954	0	0
ENSG00000182923.17	CEP63	3:134581665:rs62271515:T_A	T/A	A	0.451555	0.813836	0.5252	0.999997	0.767782	0	0	0.435121	1.54262	2.41593	-0.31423	0.0469214	0.265531	0	0.162009
ENSG00000163412.13	EIF4E3	3:71708864:rs6804667:A_C	A/C	C	0.925209	0.999998	0.819431	0.265943	0.110526	0	0	0	2.41893	0.7013	0.0201352	0	0.0784835	-0.178097	0.584482
ENSG00000139055.7	ERP27	12:14927425:rs1039302562:T_C	T/C	C	0.347268	0.946396	0.438718	0.999998	0.999998	0	0.7019	3.57026	0	0.778183	0.667478	-0.0639855	0.701184	0	0
ENSG00000147592.9	LACTB2	8:70885056:rs12675116:A_G	A/G	G	0.0368874	0.999998	0.607446	0.999998	0.747865	0.0866802	0	1.54639	0	4.71922	1.09137	0	-0.206555	0	-0.171839
ENSG00000114698.15	PLSCR4	3:146222786:rs9880432:T_C	T/C	C	0.961009	0.999998	0.406457	0.999999	1	7.94687	0	0.615906	0	0	0.0327756	0	0.382851	0	0
ENSG00000112763.17	BTN2A1	6:26458297:rs2273193:C_G	C/G	G	1	0.00647501	0.243843	0.000511278	1	0	1.2622	1.3276	0.679293	0.263902	0	-0.36794	-0.25031	0.283302	0
ENSG00000100271.17	TTLL1	22:43029818:rs6003000:G_A	G/A	A	0.644492	0.806598	1	0.544745	1	0.881999	0.520232	0	2.04417	0	-0.278381	0.109394	0	-0.120938	0
ENSG00000116981.3	NT5C1A	1:39679146:rs10839:A_T	A/T	T	0.296577	1	0.864945	0.0269934	0.289788	0	0	0	2.67198	0.14771	-0.634618	0	0.0450317	0.35382	0.479248
ENSG00000183778.17	B3GALT5	21:39499884:rs9974333:T_C	T/C	C	0.403017	0.941911	1	0.183989	1	1.73948	0.236897	0.967372	0.568683	1.22989	0.916332	-0.155346	0	-0.402547	0
ENSG00000213853.10	EMP2	16:10663437:rs1548955:T_A	T/A	A	0.11515	0.121796	0.142007	0.999998	1	1.03055	1.5759	0	0	0	-1.50903	0.812029	-0.711915	0	0
ENSG00000089050.16	RBBP9	20:18569806:rs6112032:C_T	C/T	T	1	0.582549	0.820019	0.459176	1	2.09365	0.229953	1.553	0.171973	1.86443	0	-0.353543	-0.120511	0.206759	0
ENSG00000122176.12	FMOD	1:203349016:rs16851364:G_A	G/A	A	1	0.536567	0.965693	0.999998	1	0	1.67311	2.41982	0	0	0	-1.03047	-0.100162	0	0
ENSG00000283154.2	IQCJ-SCHIP1	3:159853923:rs1463514:C_G	C/G	G	1	0.999998	0.956729	0.474783	0.0336404	0	0	0.208729	1.43894	2.65997	0	0	0.0224961	-0.139876	1.01276
ENSG00000114166.8	KAT2B	3:20072556:rs3828348:G_A	G/A	A	0.263712	1	0.889609	1	0.871711	3.72996	0	0	0	4.65291	0.339029	0	0.0229479	0	-0.0480473
ENSG00000152990.14	ADGRA3	4:22677490:rs2581991:G_A	G/A	A	0.00514397	0.999999	1	1	0.999998	8.30814	0	0	0	0	0.638292	0	0	0	0
ENSG00000088035.18	ALG6	1:63435757:rs3004316:T_A	T/A	A	0.312286	0.999998	0.353034	0.999998	0.215046	0.725169	0	0.319555	1.19464	1.78334	0.566375	0	-0.535145	0	0.687923
ENSG00000239704.11	CDRT4	17:15514705:rs72824497:A_C	A/C	C	0.801158	0.575027	0.428638	0.999998	0.470087	0.5226	0.171179	0	1.53134	0	-0.269972	-0.382243	0.666615	0	-0.694643
ENSG00000134574.11	DDB2	11:47265733:rs11039157:G_A	G/A	A	1	0.815689	0.386561	0.999998	0.784399	0	0.958272	2.42507	0	2.54499	0	0.0851315	0.354236	0	-0.154367
ENSG00000169006.7	NTSR2	2:11672102:rs7568123:A_G	A/G	G	4.24758e-05	0.999999	1	1	0.999998	9.0298	0	0	0	0	-0.851285	0	0	0	0
ENSG00000167618.10	LAIR2	19:54502956:rs73070113:A_T	A/T	T	1	1	0.026128	0.999999	0.190857	0	0	3.01879	0	0	0	0	-1.01434	0	-2.01952
ENSG00000196350.9	ZNF729	19:22286255:rs452556:G_A	G/A	A	0.999999	1	0.932827	0.0473469	0.875311	0	0	0.418541	1.76855	2.7604	0	0	0.0650324	0.672411	0.140445
ENSG00000106459.15	NRF1	7:129686217:rs12538553:C_A	C/A	A	0.176576	0.586656	0.999998	0.510467	0.280817	0.659441	0.730571	0.290076	1.05063	1.17365	-0.430448	-0.154171	0	-0.0677942	0.391544
ENSG00000160188.10	RSPH1	21:42481667:rs9976598:T_C	T/C	C	0.705123	0.999998	0.574764	0.0483929	1	3.06967	0	0.170394	1.63522	0	0.151141	0	-0.20252	0.299692	0
ENSG00000172071.14	EIF2AK3	2:88633362:rs7581608:T_C	T/C	C	1	0.620404	0.697172	0.878114	0.789132	0	0.359484	1.84631	0.816008	1.75588	0	-0.202348	0.152251	-0.0300584	-0.147202
ENSG00000213020.10	ZNF611	19:52734417:rs707303:T_G	T/G	G	0.860128	0.674436	0.828564	0.0811048	1	0	0.1285	1.00833	1.01273	2.18235	-0.0683223	0.320416	-0.0921748	-0.348675	0
ENSG00000119986.7	AVPI1	10:97685768:rs7072152:C_G	C/G	G	0.480686	0.404355	0.20823	0.648108	0.940445	0	0.942376	0.364796	1.80987	0	0.243283	0.289829	-0.348789	0.0679248	0.0231642
ENSG00000198064.13	NPIPB13	16:30369165:rs4238961:C_T	T/C	C	0.140178	0.316988	1	0.999999	0.633632	0	3.07524	0	0	0	-2.15837	-1.08032	0	0	0.862105
ENSG00000197943.10	PLCG2	16:81893175:rs4420523:A_C	C/A	A	1	0.999998	0.388453	0.999998	0.377081	0	0	5.89918	0	0	0	0	-0.261611	0	-0.367573
ENSG00000172500.12	FIBP	11:65894185:rs507062:T_C	T/C	C	0.180857	0.969003	1	0.000881598	0.72514	0	0.414865	0	2.16894	0.558469	-0.392319	-0.00916802	0	0.367952	-0.111436
ENSG00000235750.10	KIAA0040	1:175192463:rs2272785:G_T	G/T	T	1	0.624344	0.0136415	0.999999	1	0	0	4.60293	0	0	0	0.309888	-1.53481	0	0
ENSG00000205221.12	VIT	2:36803353:rs4670616:C_T	T/C	C	1	0.556614	0.832564	0.255293	1	0	1.06404	0	0.972866	0	0	0.666216	-0.170562	-0.879074	0
ENSG00000164929.17	BAALC	8:103134503:rs3736042:G_A	G/A	A	0.764241	0.61165	1	0.528593	0.738135	4.79736	0	0.702435	0.576339	0	0.219775	0.319648	0	-0.163274	0.200666
ENSG00000176155.19	CCDC57	17:82222309:rs8071677:C_G	C/G	G	0.638151	0.68302	1	0.353264	1	0	1.78484	0	1.62545	0	-0.220783	0.146013	0	0.171924	0
ENSG00000121933.19	TMIGD3	1:111494353:rs7512445:C_A	C/A	A	1	0.999999	0.109395	0.999999	1	0	0	7.00317	0	0	0	0	2.0134	0	0
ENSG00000244219.7	TMEM225B	7:99521178:rs11761528:C_T	C/T	T	0.512514	0.54678	0.97263	0.999998	0.183666	1.16524	0.0157079	0.919149	0	2.00997	0.715522	-0.498351	-0.0283801	0	-1.27035
ENSG00000171502.15	COL24A1	1:86111462:rs67222626:C_T	C/T	T	0.838276	0.941837	0.999998	0.0120575	0.846531	0	0	0	2.60723	0	-0.0910045	-0.0302264	0	-0.440243	-0.0772623
ENSG00000092345.13	DAZL	3:16611390:rs13064112:A_G	A/G	G	1	0.769926	0.780844	0.815496	1	0	1.90294	1.42658	0.971722	0	0	0.450769	0.427074	0.197224	0
ENSG00000112685.14	EXOC2	6:692700:rs6906847:T_G	G/T	T	0.999999	0.643436	0.917418	0.949029	0.819249	0.331742	0	1.05782	1.46203	1.83917	0	0.297348	-0.0479106	-0.0145689	-0.158973
ENSG00000185730.8	ZNF696	8:143317895:rs2272635:C_T	C/T	T	0.621664	0.155125	0.926595	0.762759	0.475297	0.691777	1.61977	0	0.791802	0.546551	0.179251	-0.478118	0.0163286	0.0386086	0.23845
ENSG00000065308.5	TRAM2	6:52534041:rs146294484:C_T	C/T	T	1	0.421477	0.775261	0.999998	1	0	2.7867	1.04008	0	0	0	-0.262736	-0.132128	0	0
ENSG00000107779.13	BMPR1A	10:86880153:rs4934279:A_C	A/C	C	0.392535	0.930372	0.784396	1	1	2.19581	1.00245	2.04975	0.140402	0	-0.541946	0.0346645	0.112534	0	0
ENSG00000168268.11	NT5DC2	3:52607552:rs78410573:T_G	T/G	G	1	0.417592	1	0.0888904	1	0	1.82468	0	0.774658	0	0	-0.727755	0	1.20204	0
ENSG00000165181.16	SHOC1	9:111671698:rs10114535:G_T	G/T	T	0.129985	0.925483	0.684913	0.999999	1	1.70387	0	4.03793	0	0.0292998	1.28344	-0.0392644	-0.214398	0	0
ENSG00000080031.10	PTPRH	19:55207327:rs76990668:T_C	T/C	C	1	0.999999	0.999998	1	6.16174e-14	0	0	0	0	4.05564	0	0	0	0	-3.23209
ENSG00000198554.12	WDHD1	14:55028481:rs1187876:A_T	A/T	T	0.919964	0.0395812	0.40823	0.0128133	0.249936	0.0676554	0	0.401669	1.27547	1.18622	0.0371203	-0.691866	0.239485	0.352555	0.432993
ENSG00000172817.4	CYP7B1	8:64798447:rs7842714:T_A	T/A	A	0.723836	0.999999	1	0.999998	0.304318	1.05704	0	0	0	6.96584	-0.183334	0	0	0	-0.516026
ENSG00000115107.20	STEAP3	2:119239583:rs838090:T_C	T/C	C	0.999999	1	0.000780961	0.999999	1	0	0	5.59581	0	0	0	0	-0.769276	0	0
ENSG00000196704.12	AMZ2	17:68227211:rs4078628:G_A	G/A	A	0.0989493	0.504748	0.158724	0.00814185	0.568224	2.5813	0	0.563885	1.03729	0.607512	-0.32042	-0.0710753	-0.21398	0.195722	-0.102751
ENSG00000215114.9	UBXN2B	8:58416879:rs13277646:A_G	A/G	G	0.0991869	0.237016	1	0.0139357	0.842933	0	0	1.10853	2.01426	0	0.451661	-0.168236	0	-0.16617	-0.0240656
ENSG00000121957.14	GPSM2	1:108930395:rs10607:C_T	C/T	T	0.775649	1	1	0.999999	0.0699961	1.65963	0	0	0	6.06965	0.0766088	0	0	0	-0.467425
ENSG00000070269.14	TMEM260	14:56586304:rs17702312:C_T	T/C	C	0.7827	0.999999	0.949182	0.483515	0.859327	0.259455	0	0.620106	1.02777	3.76839	-0.121987	0	0.0249829	0.111117	0.0793913
ENSG00000104213.12	PDGFRL	8:17590520:rs139688896:T_C	T/C	C	0.825997	0.956416	0.303433	0.999999	0.781119	1.14467	0.406921	2.14	0	2.44444	-0.588654	0.113383	1.49981	0	0.662219
ENSG00000152766.6	ANKRD22	10:88898302:rs7912777:C_T	T/C	C	1	1	6.76014e-07	0.999999	1	0	0	9.89119	0	0	0	0	3.80894	0	0
ENSG00000127554.13	GFER	16:1983798:rs1122949:G_C	G/C	C	0.490066	0.148472	0.361514	0.0532478	0.999999	0.35114	1.79789	0.0578609	0.690324	0.0381568	0.312888	-0.540824	0.274724	0.319246	0
ENSG00000134533.6	RERG	12:15155419:rs2193173:A_T	A/T	T	1.27794e-05	0.999999	1	0.0189026	1	6.40595	0	0	0	0	-1.67744	0	0	0.309115	0
ENSG00000065882.16	TBC1D1	4:37983840:rs12645638:A_G	A/G	G	0.770834	0.988681	0.573316	0.394001	1	0.387976	1.37693	1.43259	0.783987	0	-0.167782	-0.00612857	0.199906	-0.164886	0
ENSG00000163728.11	TTC14	3:180607966:rs7645817:G_A	G/A	A	0.285251	1	0.520616	0.291091	0.456124	0.706136	0	0.575873	1.19323	2.82006	-0.356041	0	0.198277	0.134907	0.26114
ENSG00000006747.15	SCIN	7:12577927:rs10248067:C_G	C/G	G	1	1	0.000199301	1	1	0	0	7.27048	0	0	0	0	-1.86235	0	0
ENSG00000144649.9	GASK1A	3:43028589:rs57079337:C_G	C/G	G	0.205758	0.999999	0.922061	0.999998	0.999998	4.96627	0	1.55608	0	0	-0.932378	0	-0.0495763	0	0
ENSG00000135643.5	KCNMB4	12:70536281:rs2278346:T_G	T/G	G	1	0.999999	0.410567	4.96059e-06	5.29981e-08	0	0	0.528108	0.417544	3.43623	0	0	-0.183268	0.475484	-1.42259
ENSG00000137691.13	CFAP300	11:101989293:rs7942191:T_C	C/T	T	0.818066	0.726689	0.60279	0.999998	1	4.30274	0.59655	1.33391	0	0	-0.316579	0.318311	0.484287	0	0
ENSG00000087253.13	LPCAT2	16:55511695:rs12446205:G_A	A/G	G	1	1	0.773872	0.999999	0.325619	0	0	5.77717	0	0.115569	0	0	-0.120183	0	-0.642335
ENSG00000101327.9	PDYN	20:1994212:rs1997794:T_C	T/C	C	1	1	0.42442	0.261469	1	0	0	2.60024	0.659288	0	0	0	-1.61225	1.25224	0
ENSG00000105355.9	PLIN3	19:4851884:rs35555865:T_C	T/C	C	1	1	0.316686	1	0.995211	0	0	0.230678	0	8.66529	0	0	0.447151	0	0.00378251
ENSG00000129562.11	DAD1	14:22572157:rs5742812:A_G	A/G	G	0.108033	0.852821	0.17616	0.462116	0.96406	1.43087	0.147811	1.32358	0	2.73564	1.16202	0.11445	-0.644662	0.160862	0.0274311
ENSG00000129151.9	BBOX1	11:27088185:rs2015372:T_C	T/C	C	0.0127808	0.999999	0.76052	0.999998	1	7.14845	0	0.15022	0	0	-1.29943	0	0.174429	0	0
ENSG00000096063.16	SRPK1	6:35890185:rs12528878:T_C	T/C	C	1	0.466922	0.61079	0.639598	1	0	0.286829	0.39119	2.42243	0	0	0.2312	-0.182028	0.091393	0
ENSG00000079819.19	EPB41L2	6:131050058:rs4895910:G_A	A/G	G	0.0125859	0.0746838	0.161274	0.213139	1	0.00490532	0	1.64983	0.184691	3.42964	-0.570457	0.391555	-0.247013	-0.104238	0
ENSG00000147883.12	CDKN2B	9:22052735:rs6475604:T_C	C/T	T	0.371101	0.682479	0.794931	0.999999	0.920497	0.656558	0	3.29545	0	0.85368	-1.15135	0.405514	-0.231756	0	-0.125526
ENSG00000125633.11	CCDC93	2:117918535:rs6755016:T_C	T/C	C	0.306528	0.550305	0.845843	0.815145	0.774761	1.36627	0.216294	0.712811	1.16372	0.773281	0.576787	-0.330067	0.0703856	0.0486178	0.147685
ENSG00000100583.4	SAMD15	14:77473622:rs11620921:A_G	A/G	G	0.846813	0.999999	0.629992	0.714189	1	3.07762	0	0.396945	1.66712	0	-0.0923263	0	-0.212967	-0.0691345	0
ENSG00000180543.5	TSPYL5	8:97277758:rs28669903:C_T	T/C	C	1	0.999999	0.315317	0.717263	0.310877	0	0	0.0793343	2.83932	0.395479	0	0	0.192292	-0.0322406	0.234728
ENSG00000174428.18	GTF2IRD2B	7:74924390:rs1635759:G_A	A/G	G	0.840107	0.999997	0.934574	0.999998	0.487352	1.4352	0	0.773155	0	4.80709	-0.153567	0	0.0457168	0	-0.529129
ENSG00000151704.15	KCNJ1	11:128903907:rs4937389:A_G	A/G	G	1	0.910537	0.940003	0.217561	0.713167	0	0.918611	2.17417	0.57665	0	0	0.102974	-0.0755297	-0.642958	-0.208951
ENSG00000163798.13	SLC4A1AP	2:27664167:rs9678851:C_A	C/A	A	0.8839	1	0.95467	0.697315	0.838173	0.214103	0	0.438834	2.12067	1.45574	0.0587386	0	0.0198173	0.0578902	0.0832206
ENSG00000126467.11	TSKS	19:49741230:rs60035851:C_T	C/T	T	0.302325	0.0572903	0.000655602	0.999998	1	0	0	1.89686	0	0	1.53358	-1.58846	3.96869	0	0
ENSG00000150361.12	KLHL1	13:70032081:rs1441578:C_T	C/T	T	1	1	1	0.04939	1	0	0	0	3.47123	0	0	0	0	0.583996	0
ENSG00000170632.14	ARMC10	7:103076937:rs6958836:C_T	C/T	T	0.131705	0.999999	0.0345994	0.00179465	0.690732	0	0	0.714053	0.934176	2.61164	-0.347849	0	0.432917	-0.261951	-0.0923978
ENSG00000138119.17	MYOF	10:93323282:rs778483981:C_T	C/T	T	1	0.582093	0.0240045	0.999999	1	0	0	4.46303	0	0	0	-0.155999	-0.80483	0	0
ENSG00000170903.11	MSANTD4	11:106039544:rs10895897:A_G	A/G	G	0.0474514	0.999999	0.651302	0.0116096	0.948106	1.95504	0	0.825175	0.876827	1.67439	-0.500093	0	0.0978101	0.248023	0.0160284
ENSG00000176956.12	LY6H	8:143180990:rs60959054:G_A	G/A	A	0.432467	1	1	0.255806	1	1.41894	0	0	2.6182	0	0.31177	0	0	0.170238	0
ENSG00000050426.16	LETMD1	12:51060427:rs17125286:T_C	T/C	C	0.773155	0.999999	0.784959	0.445214	1	1.05768	0	0.29477	1.97366	1.07322	-0.192289	0	0.132987	0.16289	0
ENSG00000164078.13	MST1R	3:49958085:rs6792892:T_C	T/C	C	0.482147	0.0871432	0.0318702	0.04544	1	0.0163253	0.617797	0	1.46717	0	0.414489	-0.743011	0.608741	0.393581	0
ENSG00000145388.15	METTL14	4:118665330:rs115965820:G_A	G/A	A	0.417656	0.58471	0.999998	0.748274	0.143928	0.721619	0.239428	1.27435	0.690393	0.787757	-0.426977	0.34326	0	-0.0602255	-0.741492
ENSG00000070759.17	TESK2	1:45354200:rs4660849:G_A	G/A	A	1	1	1	0.999998	0.0967354	0	0	0	0	8.54871	0	0	0	0	0.38989
ENSG00000100523.14	DDHD1	14:53072753:rs875663:A_G	A/G	G	1	1	0.642275	0.643205	0.114987	0.864177	0	0.0982593	1.73569	0.921952	0	0	-0.198035	-0.0921431	0.932692
ENSG00000111331.13	OAS3	12:112914354:rs4767023:T_C	T/C	C	0.750821	0.999998	0.677404	0.999997	1	0.0603526	0	5.86728	0	0	0.473982	0	0.281685	0	0
ENSG00000162378.13	ZYG11B	1:52812845:rs479581:G_C	G/C	C	0.961364	1	0.999999	0.00750319	0.128258	0	0	0.20995	2.55057	0.494602	0.00800311	0	0	0.228952	-0.346416
ENSG00000123643.13	SLC36A1	5:151455788:rs12655145:A_G	A/G	G	1	0.999998	1	0.202844	0.891927	0	0	0	2.71335	0.699378	0	0	0	0.188845	-0.0506722
ENSG00000112964.14	GHR	5:42748187:rs722677:G_A	G/A	A	0.287125	0.999998	0.281131	0.428562	1	1.42209	0	0.54169	1.70542	0	-0.587582	0	0.512593	0.164919	0
ENSG00000115750.17	TAF1B	2:9904414:rs394650:C_A	C/A	A	0.498273	0.999998	0.783215	0.969047	0.6809	1.66902	0	1.11881	1.46277	0.483376	-0.308592	0	0.108148	-0.00641608	-0.196246
ENSG00000088298.13	EDEM2	20:35145275:rs6060266:T_C	T/C	C	1	0.00258176	0.000199139	0.999999	0.0274825	0	1.25519	1.18267	0	0	0	0.824982	-0.956196	0	-0.754811
ENSG00000160307.10	S100B	21:46618239:rs8130477:G_T	G/T	T	0.0114716	0.999998	1	0.999999	3.12667e-05	0.125711	0	0	0	5.60252	-1.35859	0	0	0	2.15242
ENSG00000103710.11	RASL12	15:65081365:rs12437921:C_T	C/T	T	0.363424	0.999998	0.5601	1	0.537681	1.43611	0	2.03811	0	3.36161	0.863588	0	0.41736	0	-0.560995
ENSG00000178028.14	DMAP1	1:44324981:rs161720:T_C	T/C	C	0.214997	0.999998	0.922705	0.711015	0.376906	0.605098	1.21037	0.251604	1.44772	0	0.587893	0	0.0352803	0.0583583	-0.375351
ENSG00000232237.3	ASCL5	1:201110590:rs10920121:C_T	T/C	C	0.193711	0.367068	1	0.479942	1	1.38394	0	0	2.18265	0	0.773931	0.30609	0	-0.152533	0
ENSG00000099785.10	MARCH2	19:8438141:rs3815783:G_A	G/A	A	0.96152	0.507662	1	0.950478	0.975583	1.67618	1.30234	0.246092	0.947834	0.502477	0.0274237	-0.207104	0	-0.0073588	-0.00912459
ENSG00000112303.14	VNN2	6:132751511:rs1883617:A_G	A/G	G	1	0.999999	3.17462e-05	0.999999	1	0	0	5.37855	0	0	0	0	-1.99395	0	0
ENSG00000160224.17	AIRE	21:44285777:rs751032:T_C	C/T	T	1	0.387933	0.997493	0.953965	1	0	2.02094	2.46197	0.374921	0	0	0.788497	-0.00352173	-0.0327739	0
ENSG00000183323.13	CCDC125	5:69307498:rs6886321:T_C	T/C	C	0.455982	0.999999	0.901745	0.249163	0.638991	1.0541	0.251206	0.865329	0.679103	2.11693	0.704163	0	-0.0782639	-0.320484	-0.363178
ENSG00000232388.4	SMIM26	20:18500201:rs6136391:A_G	A/G	G	0.773167	0.179489	0.191466	0.366057	0.134787	0.715945	0	0.988131	0.928672	0	-0.17585	0.59124	-0.537334	-0.190047	-0.557858
ENSG00000165972.13	CCDC38	12:95866173:rs17369927:G_A	G/A	A	1	0.343976	0.640376	0.674419	1	0	1.22679	0.418461	0.992265	0	0	-0.670318	-0.408724	0.189161	0
ENSG00000074370.18	ATP2A3	17:3943381:rs71366582:C_T	C/T	T	1	0.0553141	0.393767	0.999998	1	0	3.34846	0	0	0	0	1.33176	-0.592085	0	0
ENSG00000169594.13	BNC1	15:83248322:rs4386103:C_T	C/T	T	1	0.186615	1	0.38099	0.412826	0	0.338324	0.0804434	0.502592	1.45991	0	-1.29447	0	0.603466	-1.00665
ENSG00000121898.13	CPXM2	10:123890854:rs28445838:A_G	A/G	G	1	0.021176	0.860153	1	0.00283824	0	0	0.0942263	0	0	0	1.89713	0.210017	0	-5.13398
ENSG00000129990.15	SYT5	19:55164108:rs10422172:C_T	C/T	T	1	1	1	0.082033	1	0	0	0	3.24695	0	0	0	0	0.216673	0
ENSG00000197168.13	NEK5	13:52134173:rs9535881:G_A	G/A	A	0.883909	0.701075	0.691011	0.407353	0.0898682	1.53585	0.482077	0.52246	0	0	-0.17721	-0.369674	-0.341408	0.37884	-1.319
ENSG00000058056.9	USP13	3:179653628:rs73883589:G_A	G/A	A	1	0.661256	0.999418	0.462884	0.637108	0	0	0.456702	1.09561	3.46244	0	-0.128435	-0.000330144	-0.151584	0.250187
ENSG00000171984.15	SHLD1	20:5745755:rs2326660:C_T	C/T	T	0.191609	0.820243	0.532343	0.133733	0.999999	0.0940166	0.45259	0.25713	0.814987	1.58783	1.03621	-0.135269	-0.316133	-0.373852	0
ENSG00000168374.11	ARF4	3:57660602:rs6445918:T_G	G/T	T	1	0.00946527	0.0106166	0.468654	1	0	1.05927	0.548983	1.18005	0	0	0.595038	-0.726679	0.101555	0
ENSG00000204956.5	PCDHGA1	5:141326172:rs78011949:C_T	C/T	T	0.313956	0.523503	1	0.00806253	1	1.00293	0	1.46261	0.49646	1.0374	1.60289	-0.720883	0	1.64067	0
ENSG00000083454.22	P2RX5	17:3706789:rs7216163:C_T	C/T	T	0.429831	0.999999	1	0.690512	1	0.396603	0	0	2.97222	0	0.323818	0	0	0.0609363	0
ENSG00000153563.15	CD8A	2:86792656:rs7596329:A_G	A/G	G	0.258837	0.397139	1	0.0406181	1	0.478335	0	0	2.3912	0	-0.413922	0.214538	0	-0.258079	0
ENSG00000186439.14	TRDN	6:123514964:rs80298194:A_G	A/G	G	0.167881	0.999998	0.573848	1	0.726884	4.2776	0	1.40448	0	0.54274	1.54575	0	-0.485922	0	0.391168
ENSG00000008394.13	MGST1	12:16176210:rs1799451:A_T	A/T	T	0.922183	0.999999	0.347424	0.999999	1	5.97376	0	1.31629	0	0	0.0833952	0	0.547945	0	0
ENSG00000186417.14	GLDN	15:51377302:rs117848155:G_C	G/C	C	1	1	1	1	5.48436e-08	0	0	0	0	10.4223	0	0	0	0	3.22251
ENSG00000182541.18	LIMK2	22:31269923:rs2413046:C_A	A/C	C	0.432361	1	0.0206024	0.999998	1	2.40304	0	3.31741	0	0	0.396991	0	-0.784007	0	0
ENSG00000196235.14	SUPT5H	19:39443925:rs12978920:C_T	C/T	T	0.8603	0.184259	0.896009	0.149635	0.0844406	0	1.69966	0.571722	1.00958	0	-0.0266915	0.257669	-0.0214427	-0.127402	-0.381756
ENSG00000135441.7	BLOC1S1	12:55721994:rs3138141:C_A	A/C	C	0.755217	0.242404	0.999999	0.393146	0.999998	1.6291	0	1.34474	0.634438	1.84808	0.141447	-0.522757	0	0.142356	0
ENSG00000177462.7	OR2T8	1:247858445:rs12045264:G_A	G/A	A	0.751646	0.15866	1	0.827946	1	0	0	0	2.70019	0	-0.189006	0.817354	0	0.0574481	0
ENSG00000178075.20	GRAMD1C	3:113838843:rs9990079:G_A	G/A	A	0.000886353	1	0.999999	0.999999	1	8.23903	0	0	0	0	-0.582204	0	0	0	0
ENSG00000112977.15	DAP	5:10760897:rs11740244:C_G	G/C	C	0.0581553	0.675655	0.864491	0.512813	1	0	2.45829	0.893242	0	0	1.52062	-0.227896	-0.098951	-0.115571	0
ENSG00000197768.10	STPG3	9:137250979:rs9695981:A_C	C/A	A	0.0671483	0.66719	1	0.999999	8.15427e-05	0.452172	0.860417	0	0	1.5642	-1.95393	-0.330101	0	0	4.21293
ENSG00000116785.13	CFHR3	1:196854483:rs7542235:A_G	A/G	G	0.833831	0.00383163	0.453077	0.940348	0.640125	0	0.481114	0.729281	0	0	0.266949	-2.02091	0.718166	0.0340279	0.544663
ENSG00000138363.15	ATIC	2:215314528:rs7594345:C_T	C/T	T	0.987227	0.999997	0.736206	0.0280045	0.341152	1.68134	0	0.748592	1.13763	1.85005	0.003116	0	-0.0559664	0.151307	0.187645
ENSG00000170584.11	NUDCD2	5:163449830:rs299302:C_T	C/T	T	0.942955	0.647543	1	0.94099	0.729909	0.816366	0	0.917538	0.838724	3.1995	0.0828174	-0.114023	0	-0.0115581	-0.167827
ENSG00000239998.6	LILRA2	19:54573515:rs28384500:A_G	A/G	G	1	1	1.6256e-09	0.999999	1	0	0	4.2876	0	0	0	0	-1.66836	0	0
ENSG00000159685.11	CHCHD6	3:126960278:rs113706892:G_C	G/C	C	0.202173	0.999999	1	0.00186769	1	0.00749081	0	0	2.7803	0	-0.53234	0	0	0.505445	0
ENSG00000173193.15	PARP14	3:122828372:rs2877665:G_C	C/G	G	0.127139	0.999999	0.723392	0.999999	1	0	0	4.96145	0	0	-1.02042	0	0.100932	0	0
ENSG00000137106.18	GRHPR	9:37421068:rs7856656:C_T	C/T	T	0.693393	0.759128	0.542921	1	0.773703	0.0101172	0.483614	0.943791	0.0680522	4.71849	0.234442	0.14229	-0.240708	0	0.144186
ENSG00000125445.11	MRPS7	17:75265195:rs8067326:C_T	C/T	T	0.190667	0.157043	0.999997	0.0813594	0.291135	0.417167	0.568472	0.974664	1.07435	0	0.471375	-0.431189	0	0.22886	0.226565
ENSG00000164934.14	DCAF13	8:103412109:rs3133816:C_G	C/G	G	0.999999	0.133875	0.614947	0.0695927	0.0508106	0.415826	0.583802	1.40057	0.222285	0.1756	0	0.831215	-0.164096	-0.34588	-0.914696
ENSG00000019102.12	VSIG2	11:124751345:rs2075712:C_A	C/A	A	1	0.902879	0.944111	0.698271	1	0	2.56904	0	1.44584	0	0	0.147307	0.0927117	0.291077	0
ENSG00000168792.5	ABHD15	17:29571810:rs565977:T_C	C/T	T	0.371744	0.999999	0.0043994	0.999999	0.643759	4.36782	0	1.48938	0	0.705402	-0.373332	0	0.869403	0	-0.180656
ENSG00000198821.10	CD247	1:167546035:rs7513428:T_C	C/T	T	1	0.647111	0.393872	0.904503	1	0	2.14662	0.0845615	0.843158	0	0	-0.213168	-0.503586	0.0376903	0
ENSG00000197977.4	ELOVL2	6:10983738:rs4532436:C_G	C/G	G	0.0300007	0.999997	0.999998	0.999999	1	8.45762	0	0	0	0	0.767902	0	0	0	0
ENSG00000183578.8	TNFAIP8L3	15:51089578:rs55939501:C_T	C/T	T	0.4513	0.999999	0.0918181	1.60996e-06	1	0.28149	0	0.759708	1.89333	0	-0.265225	0	-0.48501	0.632992	0
ENSG00000107099.15	DOCK8	9:215269:rs636922:A_C	A/C	C	1	0.999998	0.000968495	0.999998	1	0	0	6.51946	0	0	0	0	0.673457	0	0
ENSG00000184110.14	EIF3C	16:28908020:rs7206214:A_G	G/A	A	0.265915	0.83127	0.57605	0.733082	0.797908	0.124617	1.17877	0.580682	1.58658	0	0.703097	0.115763	-0.22778	0.0747019	0.102281
ENSG00000278505.5	C17orf78	17:37406385:rs72828246:A_G	A/G	G	0.999998	0.132869	0.593552	0.120543	1	1.71131	0.318506	0	0.651952	1.16058	0	-1.04857	0.160253	0.380864	0
ENSG00000089041.17	P2RX7	12:121164731:rs208301:A_G	A/G	G	1	1	0.999999	0.999998	0.0773724	0	0	0	0	8.67459	0	0	0	0	0.622057
ENSG00000106603.18	COA1	7:43645204:rs2302031:C_G	G/C	C	0.839782	0.0493743	0.10105	0.035708	0.999999	0.929798	0	0.455227	1.60927	1.30602	0.0336253	-0.213514	0.217829	0.128189	0
ENSG00000175581.14	MRPL48	11:73793991:rs7924705:G_A	G/A	A	1	1	0.00223404	0.917001	1.5993e-07	0	0	0	0.821623	4.49396	0	0	-0.490421	0.00917728	1.32529
ENSG00000125912.11	NCLN	19:3191606:rs550581:A_G	G/A	A	0.544381	0.971914	0.879951	0.770276	1	0.0996844	2.31268	0	1.13897	0	0.372935	0.0165064	0.0360293	-0.060904	0
ENSG00000108219.15	TSPAN14	10:80489996:rs10749609:G_A	A/G	G	1	0.0900985	0.374712	0.019085	1	0	0.963983	0.21739	0.963094	0	0	-0.602759	-0.432288	0.561886	0
ENSG00000174483.20	BBS1	11:66541334:rs60645853:C_T	C/T	T	0.839029	0.165127	0.216315	0.0118397	1	2.84002	0.341908	0	1.18423	0	-0.0535502	0.284184	-0.174096	-0.233342	0
ENSG00000115266.11	APC2	19:1457479:rs2656873:T_C	T/C	C	0.203033	0.783535	1	0.786913	1	0.40221	2.23794	0	0.968709	0	0.692716	-0.111136	0	0.0480971	0
ENSG00000132612.16	VPS4A	16:69331220:rs9928658:G_T	G/T	T	0.279344	0.562306	1	0.521926	0.560338	0.12578	1.37838	0.434562	1.25035	0.61304	-0.295135	0.142827	0	0.0604108	0.141128
ENSG00000100461.18	RBM23	14:22919022:rs11557895:G_A	G/A	A	0.913904	0.861117	0.920954	0.940183	0.999999	0.611565	0.121345	0.965605	0.928635	0.722086	-0.288092	-0.459827	0.184308	-0.0703613	0
ENSG00000124098.10	FAM210B	20:56345095:rs11700180:C_G	C/G	G	0.999998	1	0.461394	0.446083	0.670929	3.58468	0.0428388	0.114032	0.869355	0.0201369	0	0	-0.436362	-0.197815	0.517446
ENSG00000196476.12	C20orf96	20:276086:rs3827147:T_A	T/A	A	0.711476	0.619408	0.428103	0.259565	1	1.04326	1.17006	0.125828	1.33846	0	0.156068	0.158109	-0.219785	0.163228	0
ENSG00000144485.11	HES6	2:238218588:rs72991071:A_G	A/G	G	0.224215	0.138626	1	0.999998	0.155107	3.20308	0	0	0	0	1.80335	-1.29882	0	0	1.94992
ENSG00000102910.14	LONP2	16:48219223:rs13338757:T_G	T/G	G	0.123061	0.999997	0.340316	0.5352	0.588433	1.72096	0	0.880554	1.23675	1.0994	-0.268271	0	0.138029	-0.0398042	-0.0959309
ENSG00000030582.18	GRN	17:44352876:rs5848:C_T	C/T	T	1	0.136232	0.460995	1	1	0	0.170998	4.5661	0	0	0	-0.473349	0.326677	0	0
ENSG00000240038.6	AMY2B	1:103573791:rs17851840:T_C	T/C	C	0.81345	1	1	0.506479	0.0800378	1.97057	0	0	1.36595	0.242906	0.18314	0	0	0.171389	-1.37256
ENSG00000100731.16	PCNX1	14:70895537:rs2810078:C_T	T/C	C	0.659827	0.588453	0.418421	0.670111	0.566128	0.483729	0.095658	0.822859	1.47724	1.64981	-0.108831	0.125621	-0.128981	-0.0368609	-0.133251
ENSG00000214021.16	TTLL3	3:9815830:rs7652460:A_G	G/A	A	0.128391	0.112803	0.73339	0.999998	1	1.40137	0	1.00326	0	2.6864	0.774173	-0.742104	0.159592	0	0
ENSG00000174915.12	PTDSS2	11:493730:rs61876338:A_G	A/G	G	0.999998	0.623692	0.197658	0.999999	0.623692	0.201459	2.61971	0	0.0982252	0.667733	0	0.265432	-0.468299	0	-0.31805
ENSG00000115275.13	MOGS	2:74498677:rs10454145:C_T	C/T	T	0.999998	0.787693	0.354939	0.909505	1	0	2.18	1.1335	0.595031	0	0	-0.115044	0.466809	0.0269739	0
ENSG00000174529.7	TMEM81	1:205114992:rs7515178:G_A	G/A	A	1	0.322219	0.427034	0.610847	1	0	1.0857	0	1.8173	0	0	-0.348255	0.306375	-0.11273	0
ENSG00000186184.18	POLR1D	13:27626803:rs12855186:T_C	T/C	C	1	0.331511	0.283306	0.119236	1	0	0.579024	0.947146	1.77108	0	0	-0.225147	0.282909	0.218241	0
ENSG00000086506.3	HBQ1	16:184053:rs28673162:A_G	A/G	G	0.487923	1	1	0.0229739	1	0.982161	0	0	2.73439	0	-0.314015	0	0	0.382031	0
ENSG00000141971.13	MVB12A	19:17421341:rs8100705:C_G	C/G	G	0.00586545	0.589198	0.0105696	0.999998	0.694217	0	2.38528	0	0	0.604691	1.25631	-0.173492	-0.789254	0	-0.176232
ENSG00000118407.15	FILIP1	6:75320044:rs4275021:G_A	G/A	A	1	0.999999	0.649749	0.970058	0.0498589	0	0	0	1.54313	3.01295	0	0	-0.150763	-0.00773258	1.05542
ENSG00000268655.2	AC008687.4	19:49012030:rs1559154:A_G	A/G	G	0.888299	0.297235	0.7857	0.999995	1	0	2.89843	1.32545	0	0	0.118455	0.84445	-0.270395	0	0
ENSG00000182372.9	CLN8	8:1762238:rs4876133:C_G	G/C	C	1	0.999998	0.448327	0.999999	0.0596879	0	0	0.68507	0	6.53535	0	0	-0.1513	0	0.534016
ENSG00000119703.14	ZC2HC1C	14:75061877:rs10129657:G_A	A/G	G	0.884043	0.999998	1	0.0936394	0.37929	1.82489	0	1.17536	1.42161	0	-0.0741678	0	0	-0.247408	0.339804
ENSG00000185808.13	PIGP	21:37099663:rs9977314:G_T	G/T	T	1	0.999998	0.0808797	0.352486	0.323741	0.237821	0.34648	0.966567	0.375407	3.96902	0	0	-0.320642	-0.0800285	0.282579
ENSG00000180822.11	PSMG4	6:3260756:rs6936248:A_T	T/A	A	0.999998	0.773756	0.250739	0.520675	0.131159	0.0710347	2.00575	1.07647	0.597179	0	0	-0.0462666	-0.207974	0.0603374	-0.167739
ENSG00000117322.17	CR2	1:207230859:rs60673767:G_A	G/A	A	1	0.999997	0.441461	1	0.0176377	0	0	0.844061	0	4.94854	0	0	-0.734365	0	3.10316
ENSG00000156876.10	SASS6	1:99992105:rs12141808:A_G	A/G	G	0.800961	0.999998	0.368921	0.0568939	0.859843	0	0	0	0.527947	4.71946	-0.0845449	0	-0.5422	0.885036	-0.173841
ENSG00000143768.13	LEFTY2	1:225849214:rs79763765:C_T	C/T	T	0.517759	1	0.44669	0.366498	1	0	1.07296	0	0	0	3.35986	0	-2.81969	1.70228	0
ENSG00000177370.5	TIMM22	17:1007396:rs2586304:G_A	G/A	A	0.262434	0.848498	0.0496695	0.396977	1	0.233241	0.852327	0.0792407	2.01844	0	-0.337779	0.0420665	0.354029	0.083877	0
ENSG00000271079.1	CTAGE15	7:143562476:rs1581544:C_A	C/A	A	1	0.087205	0.295674	0.797032	1	0	2.15154	0	0.612787	0	0	3.61724	-0.925288	0.230434	0
ENSG00000143409.15	MINDY1	1:151001835:rs59942146:G_A	G/A	A	1	0.999999	0.999999	0.999998	9.92549e-05	0	0	0	0	7.19219	0	0	0	0	-0.942142
ENSG00000186638.16	KIF24	9:34373484:rs4879783:T_C	C/T	T	0.52831	0.999999	1	0.305026	0.640496	6.06454	0	0	0.860416	0	0.231214	0	0	0.150621	0.146598
ENSG00000106605.11	BLVRA	7:43803824:rs1131372:G_A	G/A	A	0.209632	0.204967	0.939378	0.0289931	1	0.280881	0.524216	0.461125	1.43602	0	-0.485935	0.391427	-0.0203936	-0.307812	0
ENSG00000151893.15	CACUL1	10:118752977:rs34851615:G_A	A/G	G	0.999999	0.999998	0.546707	0.764255	0.652789	1.40045	0	0.759888	1.59338	0.8699	0	0	0.203078	0.0427411	-0.185228
ENSG00000081842.18	PCDHA6	5:140874202:rs11741879:T_C	T/C	C	0.67727	1	1	0.0677821	0.493267	0	0	0.142636	2.90151	0	0.362871	0	0	0.740377	-0.336489
ENSG00000095397.14	WHRN	9:114440211:rs10817612:C_A	C/A	A	1	0.999997	1	0.999998	0.000120386	0	0	0	0	8.68384	0	0	0	0	-0.636215
ENSG00000094796.5	KRT31	17:41426027:rs12452386:T_C	T/C	C	1	1	1	8.28078e-05	1	0	0	0	3.67764	0	0	0	0	1.54244	0
ENSG00000116171.18	SCP2	1:52908994:rs562641:C_T	C/T	T	0.999997	0.384765	0.379795	0.677262	0.274467	2.79813	0	1.15191	0.56154	1.26938	0	-0.179815	0.180621	0.0412192	0.296484
ENSG00000141965.5	FEM1A	19:4796120:rs1541455:C_T	C/T	T	1	0.199815	1	0.525157	0.549286	0	2.25774	0.638978	0.0176628	0.54511	0	-0.642484	0	0.128372	0.384554
ENSG00000007933.13	FMO3	1:171143482:rs9663011:C_G	C/G	G	0.0849629	0.226175	0.999998	0.999998	0.0556423	0	1.14093	0	0	0	-1.74404	1.25602	0	0	-1.95859
ENSG00000185100.10	ADSSL1	14:104767084:rs2494730:T_A	T/A	A	0.33247	0.999998	0.251278	0.999998	0.00732235	0	0	0.875321	0	5.41812	-0.178769	0	0.320532	0	-1.0433
ENSG00000171469.11	ZNF561	19:9707295:rs13345283:C_T	C/T	T	0.999997	0.163867	0.999998	0.247132	0.0820241	0.413589	0.712359	1.68971	0.0201163	1.22114	0	-0.371417	0	-0.248453	0.932822
ENSG00000108786.10	HSD17B1	17:42636726:rs6503715:C_T	C/T	T	1	0.00519426	0.160364	0.999997	0.000283652	0	0	0.665837	0	1.74008	0	-1.16254	-0.529797	0	2.41444
ENSG00000223802.7	CERS1	19:18877890:rs4808868:T_C	C/T	T	0.0370917	0.104256	0.115528	0.999997	0.999999	3.53583	0.167351	0	0	0.662989	1.55435	-0.71437	-0.452504	0	0
ENSG00000154252.12	GAL3ST2	2:241762000:rs34762429:T_G	T/G	G	0.770579	0.818877	0.999998	0.302762	1	2.00928	0.720077	0	1.76002	0	0.241894	0.140259	0	0.284752	0
ENSG00000187242.6	KRT12	17:40798651:rs4527073:C_T	T/C	C	0.0717344	0.983922	0.999999	0.651348	0.146839	0	1.76033	0.542961	0.545	0	1.51873	0.00965253	0	-0.261254	0.836242
ENSG00000242247.11	ARFGAP3	22:42836967:rs5758972:C_T	T/C	C	1	0.418437	0.841959	0.260904	1	0	1.767	2.62012	0	0	0	-0.225102	-0.0711482	0.121186	0
ENSG00000138821.13	SLC39A8	4:102417611:rs13113284:T_C	T/C	C	0.892947	0.834908	0.542597	0.999998	1	0.025445	3.29975	0.687002	0	0	0.103648	-0.100612	-0.29996	0	0
ENSG00000213639.10	PPP1CB	2:28846016:rs13382966:T_C	C/T	T	0.330313	0.734319	0.97398	0.710592	0.999997	0.242052	0	1.44326	1.34512	1.33591	-0.549316	0.163833	-0.0124239	-0.0711271	0
ENSG00000134716.11	CYP2J2	1:59943385:rs12125747:C_T	C/T	T	0.00686091	1	1	0.999998	0.0798623	2.84268	0	0	0	3.08277	2.35887	0	0	0	-1.43579
ENSG00000172650.13	AGAP5	10:73744271:rs7080579:T_A	T/A	A	0.434086	0.84812	1	0.999999	0.822542	0.64454	0.893242	0.739549	0.660716	2.08847	0.539031	0.0985581	0	0	-0.187485
ENSG00000136861.18	CDK5RAP2	9:120568058:rs10984957:C_A	C/A	A	0.53751	0.307528	0.517732	0.999999	0.510681	0	0	1.07019	0	4.92076	-0.0849016	-0.291182	0.198139	0	-0.257487
ENSG00000161016.17	RPL8	8:144792397:rs2954658:C_T	C/T	T	1	0.627657	0.0474216	0.00727209	1	0	2.34968	1.00583	0.065559	0	0	-0.115185	0.55942	-0.372633	0
ENSG00000136868.11	SLC31A1	9:113263754:rs10981707:A_G	A/G	G	0.00131692	0.588955	0.995018	0.999999	1	0	2.02881	2.0908	0	0	-0.693378	0.0852146	-0.00131066	0	0
ENSG00000187642.9	PERM1	1:995153:rs3128110:C_G	C/G	G	0.00312332	0.805875	0.30596	1	1	0	2.81998	0	0	0	-2.81395	0.111424	0.503333	0	0
ENSG00000110025.13	SNX15	11:65024782:rs486984:A_G	G/A	A	0.196573	0.268207	0.999999	0.999997	0.676076	0	1.17252	0.928093	0.681003	0.401541	0.634066	-0.631562	0	0	0.261543
ENSG00000184811.4	TRARG1	17:1280060:rs6502774:T_C	C/T	T	0.739921	0.858049	1	0.63642	1	1.44496	1.16776	0	1.07548	0	1.38539	-0.552099	0	0.642575	0
ENSG00000187837.3	HIST1H1C	6:26036248:rs1540275:T_C	C/T	T	0.00868061	0.87068	0.291548	1	1	2.09423	0	2.50552	0	0	-2.35286	0.0854108	0.738365	0	0
ENSG00000157570.12	TSPAN18	11:44743453:rs4755284:T_G	T/G	G	1	0.262729	1	0.683656	1	0	0	0	2.16884	0	0	-1.04778	0	0.206549	0
ENSG00000159267.14	HLCS	21:36986468:rs57113705:G_A	G/A	A	1	0.681228	1	0.795094	0.776238	0	0.343822	1.16212	0.912819	2.74744	0	0.196822	0	0.0823451	-0.223136
ENSG00000180875.5	GREM2	1:240536514:rs12027604:A_G	A/G	G	1	1	0.999999	2.8891e-05	1	0	0	0	2.88996	0	0	0	0	-0.329375	0
ENSG00000254852.8	NPIPA2	16:15376900:rs61084260:G_A	G/A	A	0.899759	0.0217054	0.382133	0.795133	0.348697	0	0	0	0	0	-0.451193	7.14319	-1.16944	-0.0847439	-2.51281
ENSG00000172638.13	EFEMP2	11:65868088:rs594689:G_A	A/G	G	0.457541	0.805376	0.845995	1	1	5.33335	1.22842	0	0	0	0.592566	-0.108541	0.064659	0	0
ENSG00000072786.13	STK10	5:172151567:rs9313578:A_G	A/G	G	1	0.718511	0.483672	1	1	0	1.49669	3.23929	0	0	0	0.144322	-0.391401	0	0
ENSG00000088854.12	C20orf194	20:3256901:rs1006681:A_G	G/A	A	0.337613	0.999998	0.610004	0.115453	0.845154	2.2719	0	0.421054	0.995536	2.26465	-0.136862	0	0.0627181	-0.0794702	-0.0277452
ENSG00000125430.9	HS3ST3B1	17:14460248:rs6502359:T_C	T/C	C	0.00835926	0.999999	0.30154	1	1	4.57824	0	0.493955	0	0	4.54634	0	-1.19645	0	0
ENSG00000214688.6	C10orf105	10:71724418:rs61852056:G_A	G/A	A	0.477889	0.999998	0.999999	0.999998	0.369462	9.91373	0	0	0	0.885274	1.22193	0	0	0	1.492
ENSG00000170100.13	ZNF778	16:89225631:rs117884871:G_A	G/A	A	0.601412	1	0.895672	0.941529	0.926335	1.22372	0.956495	0.550362	0.916051	0	2.9012	0	0.434497	0.100733	-0.86287
ENSG00000117151.13	CTBS	1:84571890:rs12131448:A_G	A/G	G	0.0506283	0.999998	0.970911	0.999998	0.451572	0.686814	0	3.32561	0	1.64724	-0.94571	0	0.0129961	0	0.348807
ENSG00000103355.13	PRSS33	16:2788273:rs4785903:T_C	T/C	C	0.260558	0.999998	0.999999	0.864678	1	7.27962	0	0	0.411709	0	-2.46538	0	0	0.127931	0
ENSG00000131037.15	EPS8L1	19:55071333:rs78105122:G_C	G/C	C	1	0.171944	1	0.340849	1	0	2.76542	0	0	0	0	1.91635	0	-0.705475	0
ENSG00000125124.12	BBS2	16:56460159:rs34793257:C_T	C/T	T	0.0270708	0.999998	0.0673458	1	0.11261	4.42391	0	0.514117	0	2.17219	-0.449638	0	0.274752	0	-0.311027
ENSG00000106399.11	RPA3	7:7640254:rs3735460:G_A	G/A	A	0.477276	0.999998	0.10867	0.859032	0.81608	0	0	1.2854	1.55352	1.07558	-0.265558	0	1.06992	-0.0512816	-0.176422
ENSG00000157335.20	CLEC18C	16:70105326:rs4985394:A_T	T/A	A	0.309942	0.00132526	0.104941	0.999999	1	0.807416	1.62746	0	0	0	1.18015	-1.95033	0.666166	0	0
ENSG00000196660.10	SLC30A10	1:219924407:rs1776052:A_G	G/A	A	0.0739181	1	0.44995	0.917587	0.999999	5.51754	0	0	0.801948	0	-0.55862	0	-0.0898307	-0.0119849	0
ENSG00000223443.2	USP17L2	8:12036195:rs113676826:G_T	G/T	T	0.0365026	0.999997	0.800856	0.770894	0.357177	0.854392	1.17555	0.144373	1.25131	0	2.47047	0	0.207078	0.101807	-0.946464
ENSG00000129932.9	DOHH	19:3500643:rs4807481:T_C	C/T	T	1	0.61511	0.786474	0.476039	0.00649664	0	0.209986	0	0.286511	3.79177	0	0.294925	0.118395	0.196007	-2.0081
ENSG00000126775.8	ATG14	14:55400833:rs1815580:A_G	A/G	G	0.0688005	0.743563	0.999998	0.619442	0.48537	1.21846	0	0.271616	0.991205	3.3656	0.338943	0.0430878	0	0.0313747	-0.173595
ENSG00000144320.14	LNPK	2:175857207:rs1374368:G_C	G/C	C	0.790387	0.999999	0.630421	0.292855	0.999999	0.586277	0	0.312117	1.52731	2.09331	-0.124787	0	0.247814	-0.191533	0
ENSG00000283199.3	C13orf46	13:114030046:rs2274710:C_T	C/T	T	0.0384913	0.0411932	0.999998	1	0.000468281	0.0122002	0	1.69106	0	1.12455	1.34915	-1.1928	0	0	2.23132
ENSG00000145214.14	DGKQ	4:886306:rs17781378:C_T	T/C	C	0.180837	0.894446	1	0.0038283	1	0.0955794	1.25757	0	1.63889	0	0.516475	0.0386586	0	-0.384369	0
ENSG00000169432.16	SCN9A	2:166350657:rs13004690:T_C	T/C	C	1	0.999997	0.064041	0.195674	1	0	0	0.213414	1.88165	0	0	0	1.76045	-0.596686	0
ENSG00000180884.10	ZNF792	19:34964226:rs2546030:G_A	G/A	A	0.528953	0.107871	0.599471	0.00185284	1	0	1.67716	1.39946	0	0	0.265084	0.627402	0.24897	-0.467258	0
ENSG00000137364.5	TPMT	6:18206481:rs111355389:C_T	C/T	T	0.999999	1	0.814059	0.14153	0.871276	1.76889	0	0	1.36958	0.442154	0	0	-0.148437	-0.421767	0.508625
ENSG00000162139.10	NEU3	11:75017002:rs11236289:G_A	G/A	A	0.798886	0.999997	0.768906	0.234502	0.582951	0.50002	0.182207	0.254115	1.89095	1.67448	0.0569056	0	-0.0527611	0.106201	0.125545
ENSG00000174951.11	FUT1	19:48754482:rs838134:A_C	A/C	C	0.947827	0.871895	1	0.514667	1	0.970123	0.851878	0	1.84899	0	0.0560453	-0.10499	0	-0.182825	0
ENSG00000172000.7	ZNF556	19:2867867:rs10775586:C_G	G/C	C	0.694359	0.72108	0.913922	0.857956	1	0.813697	1.95519	1.73436	0.436571	0	0.636056	0.440118	0.109215	0.1004	0
ENSG00000173480.11	ZNF417	19:57847176:rs2007552:G_C	G/C	C	0.184274	0.695899	1	0.999999	0.450757	0.516395	0.411462	0.75984	0.695485	2.05085	0.693572	-0.401774	0	0	0.440028
ENSG00000147655.12	RSPO2	8:108143573:rs13259211:G_A	G/A	A	0.813327	1	0.847582	0.356654	1	0	0	0	3.1176	0	-0.153711	0	0.115038	0.336569	0
ENSG00000016402.13	IL20RA	6:137061778:rs12214826:G_T	G/T	T	0.000354201	0.999999	0.822249	0.999999	0.821416	3.49508	0	0	0	1.00209	-2.49904	0	0.223891	0	0.333354
ENSG00000069206.15	ADAM7	8:24912339:rs1457266:A_G	A/G	G	0.137483	0.999998	0.252812	0.0738611	1	0.825937	0.0198649	0	2.12693	0	-1.05724	0	0.613993	-0.450514	0
ENSG00000226288.2	OR52I2	11:4599483:rs4910637:T_C	T/C	C	0.0776781	0.999998	0.131534	0.0764027	1	1.06253	1.21657	0.326216	0	1.26042	-2.16599	0	-1.25727	0.657191	0
ENSG00000183463.6	URAD	13:27988805:rs9554219:T_C	C/T	T	0.230248	0.019797	0.0742671	0.00892121	1	0	0	0.0165036	0.787561	0	-0.710138	1.33201	-1.10629	-0.799385	0
ENSG00000102606.18	ARHGEF7	13:111280751:rs2296353:C_G	C/G	G	1	0.58943	1	0.543944	0.506893	0	0	0.435208	2.00126	1.4112	0	0.172446	0	-0.140588	0.316317
ENSG00000146648.18	EGFR	7:54899045:rs77126132:G_A	G/A	A	0.592762	0.999999	1	0.999999	1	6.83893	0	0	0	0	-1.27552	0	0	0	0
ENSG00000197562.10	RAB40C	16:604224:rs4247097:G_A	G/A	A	0.737774	0.981934	1	0.0849719	1	0	1.11622	0	2.15767	0	-0.0865968	-0.00508606	0	0.237207	0
ENSG00000055950.16	MRPL43	10:100985305:rs722435:G_T	G/T	T	0.826155	0.764918	0.621894	0.826155	1	0.392927	1.14775	0.679418	0.687714	1.64042	0.229603	0.166661	-0.300767	0.107823	0
ENSG00000111907.21	TPD52L1	6:125155470:rs476436:C_T	C/T	T	0.010703	0.999999	0.236937	0.999999	1	6.23919	0	0.452546	0	0	-1.38594	0	0.437965	0	0
ENSG00000197594.13	ENPP1	6:131807424:rs1800949:C_T	C/T	T	0.916669	0.616295	0.374405	0.999999	0.194105	0	0	2.41435	0	2.39106	-0.0885063	-0.19753	0.53437	0	-0.993714
ENSG00000120725.13	SIL1	5:138838831:rs4835707:G_A	A/G	G	0.376237	0.999997	0.670563	0.450482	0.252356	0	1.60852	1.73663	0.428563	0.474907	-0.32905	0	0.101707	0.082199	0.324495
ENSG00000115594.12	IL1R1	2:102050601:rs7587167:G_A	G/A	A	1	0.571694	0.112783	1	1	0	0	5.79299	0	0	0	-0.238591	1.06652	0	0
ENSG00000064199.6	SPA17	11:124695492:rs10219424:C_A	C/A	A	1	0.840911	0.833022	0.0561605	0.956548	2.31564	0	0.143804	0	0.298457	0	0.295022	0.310606	-1.08032	0.103838
ENSG00000236782.7	AL391650.1	1:26199364:rs7551751:G_A	G/A	A	0.283637	0.173409	0.515145	0.227516	0.999998	0	0.943083	0.175366	0.241919	0.65459	0.615449	-1.51825	0.408369	0.459507	0
ENSG00000138777.20	PPA2	4:105419261:rs1369584823:C_T	C/T	T	0.813371	0.999997	0.898837	0.335464	0.706187	1.25317	0	1.02171	0.988784	2.21776	0.107296	0	0.0505799	0.161079	-0.200137
ENSG00000158411.11	MITD1	2:99115089:rs6739579:C_T	T/C	C	0.999998	0.833205	0.999999	0.163668	0.10364	0.0344224	0.428649	2.17722	0	2.92997	0	-0.261621	0	0.133732	0.502215
ENSG00000100211.10	CBY1	22:38592110:rs3946137:A_G	A/G	G	0.108231	0.452548	1	0.528782	0.111674	0.953446	1.86205	0.424451	0.567555	0	0.481958	-0.180129	0	-0.0658585	-0.318347
ENSG00000073146.16	MOV10L1	22:50089864:rs147508608:C_T	C/T	T	0.749443	0.47325	1	0.0459569	1	0.442361	0.887821	0	0.587182	0	-0.354267	0.626041	0	-0.818085	0
ENSG00000175344.18	CHRNA7	15:32151612:rs7178176:C_T	C/T	T	0.97946	0.999998	1	0.000967381	1	0.392388	0	0	2.67181	0	-0.0130587	0	0	-0.370753	0
ENSG00000151779.13	NBAS	2:15372996:rs11684001:C_T	T/C	C	0.94127	0.999998	0.415159	0.31151	0.592848	1.2263	0	0.501901	1.70464	0.735797	0.0333367	0	-0.316705	0.1654	0.234454
ENSG00000137414.6	FAM8A1	6:17607609:rs17330323:A_C	A/C	C	0.0115958	0.999999	0.0307806	0.0910886	0.886751	0.384025	0	0.253168	1.61095	1.9111	0.56264	0	-0.41404	0.131639	0.0320864
ENSG00000283992.2	SLURP2	8:142771170:rs62525624:G_A	G/A	A	0.0439393	0.999998	0.581215	0.302783	1	0.0151351	2.87065	0	0.531807	0	1.29186	0	-0.421177	0.206971	0
ENSG00000099219.14	ERMP1	9:5684411:rs78470093:G_A	G/A	A	1	1	0.808185	0.999999	0.414794	0	0	0.469081	0	7.52223	0	0	0.190848	0	0.898941
ENSG00000167880.7	EVPL	17:76017487:rs55956828:C_T	C/T	T	0.333659	0.378505	1	0.0288878	1	0	0	0	2.65283	0	0.810482	-0.56381	0	0.888247	0
ENSG00000164465.18	DCBLD1	6:117546888:rs389663:T_C	T/C	C	0.903057	0.999998	0.270204	0.00770248	1	0.975799	0.315001	0	2.12933	0	-0.034141	0	-0.172956	0.294796	0
ENSG00000139531.13	SUOX	12:55985643:rs1873914:C_G	G/C	C	0.662946	0.621143	1	0.999999	0.408574	4.33579	0	0.162341	0.943714	0.435915	0.208149	-0.117274	0	0	-0.328036
ENSG00000212126.3	TAS2R50	12:11154160:rs61928595:C_T	C/T	T	0.371709	0.546109	0.611321	0.999998	0.236335	1.02689	0	0.670568	1.14386	1.83179	0.679719	-0.376282	0.25773	0	0.82455
ENSG00000011426.11	ANLN	7:36403908:rs141911600:G_A	G/A	A	1	1	1	1	6.33927e-06	0	0	0	0	10.9423	0	0	0	0	1.91167
ENSG00000172954.13	LCLAT1	2:30472920:rs1357850:A_G	G/A	A	1	0.999998	0.984719	0.819254	0.680575	1.2066	0	0.672178	2.11446	0.289015	0	0	-0.0222395	0.0367463	0.175164
ENSG00000239521.8	CASTOR3	7:100212536:rs56162722:A_G	A/G	G	1	0.352617	0.190215	0.261441	0.274819	0	0.157389	0	0.159555	3.48937	0	-0.425655	0.750094	-0.223983	-0.608044
ENSG00000213977.8	TAX1BP3	17:3663563:rs11541134:C_T	T/C	C	0.573892	1	0.825704	0.999998	0.115646	2.69429	0	0.0113694	0	4.49401	-0.471237	0	-0.171007	0	1.50078
ENSG00000105808.17	RASA4	7:102469972:rs12533485:G_C	C/G	G	0.999999	0.822422	0.214078	0.536864	1	2.89761	0.877273	0.329559	0.689929	0	0	-0.382875	1.47711	0.399994	0
ENSG00000188306.6	LRRIQ4	3:169821861:rs7628572:T_A	T/A	A	0.660886	0.578997	0.704979	0.0870148	1	2.81842	0.209408	0.794507	0.8168	0	0.410468	-0.395378	0.224276	0.550451	0
ENSG00000166478.10	ZNF143	11:9512154:rs2290424:A_G	G/A	A	0.866386	0.363412	0.784174	0.427042	1	0	1.23472	1.67264	0.354221	1.46701	0.0316765	0.213177	0.10417	-0.102362	0
ENSG00000175820.4	CCDC168	13:102649674:rs677251:G_C	C/G	G	0.127453	0.940262	0.999998	0.00583094	1	0	1.35183	1.16167	0.647869	0	0.954367	-0.0361495	0	-0.761773	0
ENSG00000197859.10	ADAMTSL2	9:133545583:rs9696835:G_A	G/A	A	0.701228	0.948717	0.700177	0.457558	0.983151	0.922303	1.22696	0.424517	1.26147	0	0.517251	0.0840237	-0.334181	0.333026	0.025146
ENSG00000132849.20	PATJ	1:61741582:rs7551399:A_G	G/A	A	0.895944	0.762482	0.622102	0.641755	1	0	2.19669	0	0.536407	0	-0.0592618	0.237515	-0.422101	-0.224826	0
ENSG00000047457.14	CP	3:149225481:rs73166855:G_A	G/A	A	1	0.999998	7.20578e-05	1	0.999997	0	0	4.05888	0	0	0	0	-3.48028	0	0
ENSG00000240563.2	L1TD1	1:62192065:rs2457813:G_A	G/A	A	1	0.36831	1	0.505259	0.646296	0	2.49207	0	0.00426411	0	0	2.55335	0	-0.837298	1.53135
ENSG00000181027.11	FKRP	19:46714844:rs3848528:G_T	G/T	T	1	0.816378	0.618434	0.947261	0.420077	0.427768	1.37245	0	1.69646	0.298728	0	-0.0440571	-0.0573227	0.00879538	-0.193987
ENSG00000115255.11	REEP6	19:1497494:rs111564187:G_A	G/A	A	0.180395	0.333847	1	0.176908	1	0.775903	0.589933	0	0.433906	0	-1.48419	0.828163	0	-0.500374	0
ENSG00000103876.12	FAH	15:80151611:rs8042782:T_G	T/G	G	0.186303	0.999998	0.667562	0.999997	1	5.19668	0	1.68138	0	0	-0.721343	0	0.159482	0	0
ENSG00000089327.15	FXYD5	19:35169605:rs12110:G_A	A/G	G	1	0.604154	0.119023	0.999998	1	0	0.0757557	5.0095	0	0	0	-0.27059	1.12909	0	0
ENSG00000183474.15	GTF2H2C	5:69465607:rs4416559:A_C	A/C	C	0.874472	0.884436	0.900247	0.813486	0.851361	1.15864	0.0306668	1.67319	0.676296	2.10838	-0.131055	-0.120152	-0.0672974	-0.0605221	-0.140579
ENSG00000047932.14	GOPC	6:117580120:rs210643:T_C	T/C	C	1	0.999999	0.313338	0.217938	0.157473	0.548838	0	0.152513	1.9236	1.74463	0	0	0.187394	-0.0924759	-0.302601
ENSG00000105669.14	COPE	19:18911161:rs1468461:T_C	T/C	C	0.377333	0.774334	0.294179	0.702985	1	1.18557	1.39107	0.0632138	0.551583	0.569384	-0.868901	0.140666	0.499423	0.0813146	0
ENSG00000256061.7	DNAAF4	15:55395699:rs7169948:G_C	G/C	C	0.0870298	1	0.341726	0.321055	1	1.82707	0	0.411221	1.4667	0	-0.97229	0	0.488636	-0.215279	0
ENSG00000225327.3	USP17L3	8:7356414:rs118070999:G_A	G/A	A	1	0.963655	0.57052	7.30545e-05	0.43608	1.17188	0.837605	0	1.04637	0	0	-0.0654752	-0.383542	4.42526	-0.497386
ENSG00000171067.11	C11orf24	11:68258426:rs2511466:T_C	T/C	C	1	0.37906	1	0.976938	0.00564052	0	0.620406	0.662148	0.524995	3.38477	0	0.207398	0	0.00350502	-0.862214
ENSG00000132692.19	BCAN	1:156645322:rs2365715:A_G	A/G	G	0.593235	0.999999	1	0.999998	0.411948	5.63349	0	0	0	2.42456	-0.314214	0	0	0	-0.471693
ENSG00000176171.11	BNIP3	10:131979168:rs3793740:T_G	T/G	G	0.270687	0.999998	1	0.000847685	0.530958	1.35851	0	0.785985	1.16887	1.18212	0.304166	0	0	-0.321299	0.16239
ENSG00000164440.15	TXLNB	6:139293288:rs12660811:C_T	T/C	C	0.327104	0.999999	0.848519	0.712031	0.962062	0.802495	0	1.33403	1.838	0	-0.957882	0	-0.132358	0.10905	-0.0387787
ENSG00000080573.7	COL5A3	19:9988901:rs10417972:A_G	G/A	A	0.099861	0.577178	1	0.669062	1	7.95603	0	0	0	0	0.658598	0.162683	0	0.0566192	0
ENSG00000175287.19	PHYHD1	9:128954910:rs55952725:A_G	A/G	G	5.35887e-05	1	1	0.999999	0.999999	8.24143	0	0	0	0	-1.09561	0	0	0	0
ENSG00000251247.11	ZNF345	19:36888130:rs826285:T_A	T/A	A	1	0.760346	0.198034	1	0.526432	0.242375	1.73948	1.34206	0	1.83311	0	0.0646067	0.278821	0	-0.199851
ENSG00000064313.12	TAF2	8:119782879:rs953615:G_A	G/A	A	0.415202	0.999998	0.979711	0.481806	0.315099	0.114954	0.193275	1.23403	1.0601	1.48188	0.607321	0	-0.010287	-0.139827	-0.524147
ENSG00000215475.5	SIAH3	13:45780781:rs943292:C_T	T/C	C	1	1	1	0.0185137	1	0	0	0	3.31288	0	0	0	0	0.397587	0
ENSG00000198894.8	CIPC	14:77115179:rs3813542:A_T	A/T	T	0.718055	0.999996	0.717436	0.568111	0.669603	1.54625	0	0.730682	0.743636	2.96215	-0.111792	0	-0.0978476	-0.0639012	0.129769
ENSG00000099337.5	KCNK6	19:38319752:rs34614180:C_T	C/T	T	1	0.154086	0.329839	0.999998	1	0	0.250608	3.89342	0	0	0	1.37934	-0.838121	0	0
ENSG00000127947.16	PTPN12	7:77538960:rs62476229:A_G	A/G	G	1	0.253014	0.776793	0.999997	0.866851	0	2.32276	1.76539	0	0.199868	0	-0.235953	0.066875	0	-0.0552204
ENSG00000071994.11	PDCD2	6:170598646:rs7775031:G_A	G/A	A	0.860694	0.999999	1	0.991383	0.612403	0.359517	0.541752	1.06493	1.4427	1.04426	0.0739996	0	0	-0.0284893	0.234538
ENSG00000283267.1	FAM237B	7:90374897:rs12540034:T_C	T/C	C	0.973164	1	0.529571	0.52615	1	3.8309	0	0	1.27597	0	-0.0444625	0	-0.284425	-0.321533	0
ENSG00000100151.16	PICK1	22:38067645:rs2076369:T_G	T/G	G	1	0.408767	0.999998	0.0772533	3.21429e-05	0	0.858703	0.416844	0.764574	1.50372	0	0.223015	0	0.227447	-1.61313
ENSG00000255804.2	OR6J1	14:22735113:rs1242752:C_T	C/T	T	0.0876725	0.999997	0.769441	0.999999	0.249697	4.42754	0	0	0	2.73124	-1.24534	0	0.117696	0	-0.817839
ENSG00000143469.19	SYT14	1:209869790:rs12046618:A_G	A/G	G	0.399547	1	0.851587	0.82445	0.00757845	0.0131196	0	0.15221	2.30784	0	0.461768	0	0.091476	0.0465247	-1.11242
ENSG00000136371.10	MTHFS	15:79834179:rs584055:A_T	A/T	T	0.999997	0.160314	0.625512	0.148908	1	1.43954	0.289293	2.44874	0	0	0	0.820292	-0.20162	-0.34398	0
ENSG00000166573.5	GALR1	18:77243325:rs57183695:C_T	C/T	T	1	1	1	0.644428	0.111609	0	0	0	1.89629	3.09773	0	0	0	0.104848	0.932081
ENSG00000168484.12	SFTPC	8:22158518:rs8192308:A_C	A/C	C	1	0.999998	0.118072	0.999999	0.00272208	0	0	0	0	6.90503	0	0	-0.486695	0	1.71637
ENSG00000089775.11	ZBTB25	14:64531398:rs7152440:C_T	C/T	T	0.150631	0.427789	1	0.648188	0.107479	1.19605	0.521403	1.12533	1.00045	0.703804	0.287378	0.143016	0	0.0300116	-0.354602
ENSG00000186867.11	QRFPR	4:121371326:rs6842600:G_A	G/A	A	1	0.519441	1	0.0416198	0.753113	0	0.161634	0	1.36755	1.26143	0	0.505599	0	-0.739265	-0.348952
ENSG00000171773.2	NXNL1	19:17469175:rs8109373:G_T	G/T	T	0.648396	0.852821	0.999999	0.525364	0.998887	9.20635	0	0	0	0	0.393192	0.153784	0	0.189545	0.00119074
ENSG00000185989.11	RASA3	13:114041265:rs9525346:C_A	C/A	A	0.697072	0.324851	0.701602	0.965897	0.260313	0.262587	1.00569	1.66778	0	2.5197	-0.104049	-0.218774	-0.0681116	-0.00222781	0.289056
ENSG00000167895.14	TMC8	17:78122372:rs3818147:G_C	C/G	G	1	0.999999	0.780155	1	0.0614881	0	0	6.14426	0	0	0	0	0.0833957	0	0.919714
ENSG00000135424.16	ITGA7	12:55695573:rs1800974:T_C	C/T	T	0.298721	0.855299	1	0.999998	1	6.62911	0.650259	0	0	0	-0.703184	0.064648	0	0	0
ENSG00000284873.1	OOSP1	11:59849262:rs74702237:T_C	T/C	C	1	0.0162097	0.291431	0.677869	1	0	1.12183	0	1.80829	0	0	2.28074	-0.686731	0.276891	0
ENSG00000148935.11	GAS2	11:22662994:rs6483872:G_A	G/A	A	0.962937	0.920636	0.659641	0.437083	0.668314	0.685186	0	0.340472	0.737167	4.18387	0.0393656	0.0668429	-0.263081	0.219706	0.337117
ENSG00000129170.10	CSRP3	11:19178932:rs113057912:A_G	A/G	G	0.999998	0.601197	0.456215	0.0289228	1	1.30039	0.698608	0.709528	0	0	0	-0.448165	0.699182	-0.801658	0
ENSG00000248144.6	ADH1C	4:99352016:rs11936869:C_G	C/G	G	0.388515	0.497236	0.225316	0.999998	1	0	2.42136	0	0	0	1.62609	-0.837142	1.73911	0	0
ENSG00000125827.9	TMX4	20:8036151:rs6055487:G_A	G/A	A	1	1	0.741983	0.398802	0.738175	0	0	0	2.60735	1.05083	0	0	-0.0837639	0.128755	0.123275
ENSG00000156219.16	ART3	4:76069920:rs28445655:A_G	A/G	G	1	0.475425	0.999999	0.000736812	0.0345154	0	0.029861	2.38101	0.810333	0	0	-0.315861	0	1.18959	-0.80179
ENSG00000170312.16	CDK1	10:60785384:rs2448347:G_A	G/A	A	1	0.816162	0.388575	0.079283	1	0	0	0	0	0	0	0.393706	2.01442	-2.43355	0
ENSG00000139209.16	SLC38A4	12:46355182:rs4768697:C_G	C/G	G	0.022083	0.272169	0.982679	0.977794	1	0	1.94345	0.220927	0	0	4.00111	-1.05913	-0.0286008	-0.00770078	0
ENSG00000158864.12	NDUFS2	1:161214307:rs1136224:A_G	A/G	G	1	0.716599	0.192879	0.185145	1	0	0	0.779181	1.52128	2.20727	0	-0.174367	0.294373	0.177138	0
ENSG00000119392.14	GLE1	9:128546453:rs60811630:G_A	G/A	A	0.660782	0.881474	0.567498	0.771356	0.914044	0.450044	0.805133	0.838776	0.990639	0.880861	-0.210209	-0.0652759	-0.183082	-0.0500918	0.0479889
ENSG00000086232.13	EIF2AK1	7:6058036:rs558030:T_A	A/T	T	0.712616	0.999999	0.666132	0.290922	0.361029	1.05593	0	0.334178	1.64838	1.95817	0.0533576	0	-0.054471	-0.0551911	-0.133612
ENSG00000100228.12	RAB36	22:23155811:rs5759607:G_A	G/A	A	0.911862	0.808741	1	0.0863617	1	2.61129	0.0930922	0	1.96994	0	0.0471897	-0.0785844	0	0.252937	0
ENSG00000101443.18	WFDC2	20:45475489:rs4812903:C_T	T/C	C	0.5597	0.295965	1	0.698776	1	0	0.86321	0	1.83337	0	0.302941	0.427489	0	-0.135013	0
ENSG00000182871.16	COL18A1	21:45459424:rs9977280:A_G	A/G	G	1	0.0502384	0.522284	0.999997	2.85519e-05	0	2.19965	0	0	0	0	0.697971	-0.179155	0	-2.33655
ENSG00000151012.13	SLC7A11	4:138309666:rs4863780:C_A	C/A	A	6.13102e-07	0.999998	1	0.999997	1	7.50236	0	0	0	0	-1.12978	0	0	0	0
ENSG00000136270.14	TBRG4	7:45107965:rs3757573:G_A	A/G	G	1	0.999998	0.513924	0.32776	0.702814	0	1.47545	1.0308	0.994759	0.634534	0	0	-0.144643	-0.114488	0.137909
ENSG00000138772.13	ANXA3	4:78581415:rs4466067:A_G	A/G	G	0.377714	0.0581687	0.867908	0.999998	1	0	3.46039	0	0	0	0.673686	-0.868562	0.0443019	0	0
ENSG00000145375.8	SPATA5	4:122924114:rs6820411:C_A	C/A	A	0.557012	0.0193319	0.913599	0.999998	0.000235649	0	0	1.84629	0.003417	1.66886	0.253686	-0.963347	0.039952	0	2.0697
ENSG00000165474.8	GJB2	13:20489385:rs14236:A_G	A/G	G	0.0794072	0.54916	1	0.999999	1	5.90245	0	0	0	0	-3.11851	0.85831	0	0	0
ENSG00000152049.6	KCNE4	2:223196791:rs13417255:C_G	C/G	G	0.651276	0.689439	0.396056	0.999997	1	3.84588	0	2.86939	0	0	0.795197	-0.300728	-0.988258	0	0
ENSG00000057608.17	GDI2	10:5813440:rs3736461:G_C	G/C	C	1	0.848748	0.999999	0.211938	0.716593	0	0	2.10392	0.999798	1.74448	0	0.0505364	0	-0.150642	-0.118047
ENSG00000134779.15	TPGS2	18:37242410:rs1443639:C_T	C/T	T	0.566239	0.813312	0.911201	0.823454	1	0.725989	0	0.405734	2.43415	0	0.388913	-0.106819	0.0500921	0.0490092	0
ENSG00000100099.20	HPS4	22:26449480:rs5752328:G_A	A/G	G	0.439087	0.999999	0.852843	0.999998	0.0324227	0.938898	0.738863	0.789657	0.971244	0.560611	0.188098	0	0.0596173	0	-0.770586
ENSG00000127325.19	BEST3	12:69672412:rs710725:T_C	T/C	C	1	1	0.171225	1	0.206107	0	0	0	0	2.56382	0	0	2.51096	0	-3.25216
ENSG00000168653.11	NDUFS5	1:39023179:rs7416577:C_G	C/G	G	0.0361453	1	0.427283	0.57632	0.963975	0.335064	0	0.895873	2.04308	0	-0.729529	0	0.241457	-0.0735968	-0.00710131
ENSG00000213658.11	LAT	16:28978780:rs7187575:C_T	T/C	C	0.48734	0.999999	0.743585	0.135244	1	0.229994	3.12163	0.374909	0.217497	0	0.438607	0	-0.230742	0.364404	0
ENSG00000259207.7	ITGB3	17:47249774:rs7210182:G_A	G/A	A	1	0.999998	0.0124273	0.999999	1	0	0	5.64338	0	0	0	0	-1.08443	0	0
ENSG00000172890.13	NADSYN1	11:71459957:rs12800438:G_A	G/A	A	1	0.757329	0.931778	0.999997	0.635884	0	0	1.62055	0	5.40976	0	0.0496417	0.03016	0	0.241328
ENSG00000185013.16	NT5C1B	2:18560992:rs7587775:T_C	T/C	C	0.757528	0.890968	0.528233	0.999999	0.717725	2.05206	2.25734	1.02928	0	0	0.287499	0.0875839	0.373633	0	0.210635
ENSG00000198246.9	SLC29A3	10:71314910:rs12412628:A_G	A/G	G	0.999998	0.113234	0.999998	0.146662	0.437766	1.18437	0.0852104	2.56093	0.0526616	0.987793	0	-0.660811	0	0.18561	0.301855
ENSG00000118804.8	STBD1	4:76278058:rs3817118:A_C	A/C	C	1	0.246815	0.935932	0.576149	1	0	0.356548	1.60258	1.02869	0	0	-0.646647	-0.0560978	0.180562	0
ENSG00000175143.4	OR2T1	1:248428512:rs28758598:C_T	C/T	T	0.212611	0.284737	1	0.00434831	1	0	0	0.0284241	1.6352	0.622349	1.17879	-0.875574	0	1.26638	0
ENSG00000227124.11	ZNF717	3:75800034:rs6549798:C_T	C/T	T	0.16519	0.999999	0.996078	0.532431	0.102406	1.06533	0	0.875018	0.832192	2.12858	0.605442	0	-0.00181746	-0.094905	-0.701645
ENSG00000181896.12	ZNF101	19:19699819:rs73006731:T_C	T/C	C	0.969548	0.257579	0.88647	0.286638	1	0.357362	2.40621	0.985427	0	0.466588	-0.0144174	0.407504	-0.0346362	-0.14221	0
ENSG00000129566.13	TEP1	14:20413368:rs1713434:T_C	T/C	C	0.432345	0.999999	0.183982	0.999998	0.158169	2.61922	0	2.35113	0	0.69031	-0.409966	0	-0.513122	0	0.72236
ENSG00000088876.12	ZNF343	20:2474655:rs4815264:T_A	A/T	T	0.756961	0.767339	0.624265	0.483648	1	0.562935	0.783998	0.661185	0.955116	1.56341	0.193193	0.152455	0.189588	-0.150229	0
ENSG00000106688.12	SLC1A1	9:4446725:rs1888278:G_C	G/C	C	1	0.77671	0.612827	0.591005	1	0	0.658309	0.708638	1.99915	0	0	-0.128834	0.265705	0.144117	0
ENSG00000120341.18	SEC16B	1:177953718:rs74991717:T_G	T/G	G	0.22982	0.69186	0.94996	0.00850078	1	0.465369	0	0	0.694163	0	2.07645	-0.230241	-0.0442469	-1.00461	0
ENSG00000136205.17	TNS3	7:47304458:rs2204485:G_A	G/A	A	0.000635659	1	1	1	1	8.53289	0	0	0	0	0.816676	0	0	0	0
ENSG00000111241.2	FGF6	12:4340088:rs7134591:G_A	G/A	A	0.908899	0.944537	0.64596	0.187362	1	0	1.26144	0.471716	1.21307	0	0.115329	-0.0590143	-0.345279	-0.508198	0
ENSG00000146857.4	STRA8	7:135238654:rs10281202:C_T	C/T	T	1	0.999999	0.65862	0.999998	0.00129856	0	0	0.367342	0	6.74386	0	0	0.223401	0	-1.89067
ENSG00000112280.16	COL9A1	6:70308261:rs58638896:A_G	A/G	G	0.970975	0.404356	1	0.389925	0.917385	2.35502	0	0	0	3.18817	-0.0354754	-0.833199	0	0.307618	-0.102015
ENSG00000068885.15	IFT80	3:160286238:rs7624902:A_G	A/G	G	1	0.999998	0.807288	0.00475147	2.51789e-06	0	0	0	0.407836	5.5978	0	0	0.0364755	-0.236438	0.985357
ENSG00000183647.10	ZNF530	19:57618858:rs2238695:C_T	C/T	T	1	0.810734	0.660425	0.258554	0.53492	0.740784	1.07214	0.441617	1.15452	0.942591	0	-0.103124	-0.149596	-0.194997	0.304521
ENSG00000152910.19	CNTNAP4	16:75976700:rs6564298:C_T	C/T	T	1	0.999998	1	0.999998	8.51815e-05	0	0	0	0	8.20513	0	0	0	0	0.604226
ENSG00000146090.16	RASGEF1C	5:180165599:rs145907830:A_T	A/T	T	1	0.999997	0.516305	0.00217633	0.186668	0	0	0	1.34462	1.92323	0	0	-0.147738	-0.605567	0.760663
ENSG00000165934.13	CPSF2	14:92116128:rs13350:A_G	G/A	A	0.505691	0.999999	0.715256	0.999998	0.878535	0.888521	0.209502	1.3056	0.554948	2.6161	-0.372985	0	-0.131154	0	0.276881
ENSG00000179715.13	PCED1B	12:47248949:rs855155:C_T	C/T	T	0.980682	0.999999	0.187784	0.907953	1	1.31363	0	3.02971	0.638414	0	0.0134349	0	-0.668433	0.025849	0
ENSG00000125611.15	CHCHD5	2:112588935:rs1047652:A_C	C/A	A	0.00266605	0.115543	1	0.09398	0.545258	0.951961	0.523834	1.07506	0	0.603681	1.62263	-0.991019	0	0.314891	0.300549
ENSG00000121005.9	CRISPLD1	8:74982672:rs960856:T_A	T/A	A	0.774112	0.999999	0.653899	0.999999	0.670963	0.663097	0	3.70019	0	1.26984	0.375985	0	-0.440291	0	-0.545595
ENSG00000165810.17	BTNL9	5:181058949:rs2277935:G_A	G/A	A	0.497783	0.0560416	1	1	1	0.177011	3.32908	0	0	0	-0.590617	0.804851	0	0	0
ENSG00000117868.17	ESYT2	7:158795588:rs2788505:G_A	A/G	G	0.848624	0.472278	0.999999	0.92899	0.37847	0	1.90793	0.900565	0.688706	0	-0.135171	0.477409	0	-0.022463	-0.318284
ENSG00000167525.13	PROCA1	17:28669546:rs948169:G_A	A/G	G	0.139215	0.537397	0.50139	0.999999	0.999998	0.726068	1.7986	0.862061	0	0.556657	-0.976383	0.359222	-0.284947	0	0
ENSG00000141391.14	PRELID3A	18:12437425:rs1977937:C_T	C/T	T	0.345634	1	0.0646528	0.999998	0.351698	0.342406	1.51985	0.641561	0.820973	0.670297	-0.488827	0	0.497224	0	0.310569
ENSG00000273213.3	HIST2H3PS2	1:144471579:nors:C_T	C/T	T	1	0.876926	0.000274138	0.999999	1	0	0.265601	0	0	0	0	0.215269	-3.15269	0	0
ENSG00000168754.15	FAM178B	2:96912592:rs17119656:C_A	C/A	A	1	0.999998	0.999998	0.999999	0.0012474	0	0	0	0	8.58838	0	0	0	0	-0.671152
ENSG00000215712.10	TMEM242	6:157276560:rs9505854:A_C	A/C	C	0.976362	1	0.182396	0.210414	0.390844	0.595489	0	0.500266	2.26348	0	-0.00625955	0	-0.249889	-0.0952826	0.249667
ENSG00000082126.18	MPP4	2:201772318:rs73055632:C_T	C/T	T	1	0.497673	0.561426	0.1196	1	0	0.728661	0.0949183	2.19371	0	0	0.443209	-0.442156	0.581135	0
ENSG00000152689.18	RASGRP3	2:33475871:rs4077711:A_C	A/C	C	1	0.999999	1	0.999999	0.00334854	0	0	0	0	9.29104	0	0	0	0	-0.627438
ENSG00000133069.17	TMCC2	1:205268009:rs1668871:T_C	T/C	C	1	0.195843	0.239108	0.936891	1	0	0.551303	0.0472727	0.533692	3.56142	0	-0.523622	0.557015	-0.0845317	0
ENSG00000165863.17	C10orf82	10:116666852:rs9633727:G_A	G/A	A	1	0.583264	1	0.103483	1	0	0.424195	0	2.23402	0	0	-0.293041	0	0.651863	0
ENSG00000197191.6	CYSRT1	9:137224523:rs7861261:G_A	G/A	A	0.342725	0.818864	1	0.70024	0.801875	2.44554	1.64007	0	0.74556	0	1.02473	-0.209063	0	0.127757	0.213064
ENSG00000197912.15	SPG7	16:89549631:rs997212:G_A	G/A	A	0.14135	0.0386604	0.675386	0.999998	0.0926264	0.358598	1.31026	0.031581	1.14178	0.339019	0.345933	-0.509911	0.063397	0	0.373278
ENSG00000100739.11	BDKRB1	14:96250552:rs73361631:A_T	A/T	T	1	0.381606	0.977329	0.00959117	1	0	0	1.22652	0.672306	2.91636	0	-0.635521	0.0375499	1.54003	0
ENSG00000214046.8	SMIM7	19:16696617:rs2547118:G_C	G/C	C	0.224682	0.988149	0.983924	0.972907	0.790696	0.323568	1.31881	0.51508	0.665861	1.39091	0.681605	0.00805307	0.00768349	0.00684299	-0.13961
ENSG00000021826.16	CPS1	2:210475931:rs2287420:C_T	C/T	T	0.0561862	0.999997	0.681758	1	0.565467	0	0	0.480734	0	7.04275	0.604475	0	0.117653	0	-0.228618
ENSG00000174844.14	DNAH12	3:57565112:rs113175072:G_C	G/C	C	0.698936	0.999997	0.504423	0.999997	0.0667271	1.21079	0	0	0	4.61578	0.38177	0	0.370784	0	-1.79789
ENSG00000188558.6	OR2G6	1:248685908:rs6698600:C_T	T/C	C	0.546946	0.999999	0.999998	0.118066	1	1.4845	0	0	1.87268	0	-0.586505	0	0	-0.480005	0
ENSG00000163661.4	PTX3	3:157436137:rs4680366:T_C	T/C	C	1	0.999999	0.305039	0.999998	1	0	0	6.85569	0	0	0	0	1.3815	0	0
ENSG00000129925.11	TMEM8A	16:391017:rs4984870:T_A	T/A	A	1	0.273355	0.164356	0.110743	1	0	3.07744	0.319513	0	0	0	-0.284618	0.474725	-0.173109	0
ENSG00000121413.12	ZSCAN18	19:58087417:rs2260914:A_G	G/A	A	0.0285905	0.999999	0.241309	0.616501	0.748805	0.268891	0.9456	0.559456	1.37148	0.38726	-0.552919	0	0.234898	-0.0387225	-0.0676512
ENSG00000071539.14	TRIP13	5:912520:rs72703192:C_T	C/T	T	1	0.569426	0.425308	0.000570504	1	0	0	0	3.02318	0	0	-0.0785797	-0.149752	0.882689	0
ENSG00000185745.10	IFIT1	10:89427876:rs304412:A_T	A/T	T	0.198233	1	0.00836328	0.999998	0.308089	0.609811	0	0	1.49407	0	0.903896	0	-1.59444	0	0.725724
ENSG00000169507.9	SLC38A11	2:164945995:rs16849964:C_T	C/T	T	0.730721	0.95036	1	0.403664	1	0	2.37099	0	0.930787	0	-0.122404	-0.0327466	0	-0.303461	0
ENSG00000047579.19	DTNBP1	6:15522870:rs1047631:T_C	T/C	C	0.0553445	0.999998	0.0557296	0.022302	1	1.97918	0	0.273753	1.68441	0	0.528241	0	-0.48167	0.261011	0
ENSG00000157150.5	TIMP4	3:12117794:rs160208:G_A	A/G	G	0.454796	0.285114	1	0.999998	0.388852	4.25626	0	0	0	1.41982	1.49591	-0.827882	0	0	1.67751
ENSG00000136897.8	MRPL50	9:101387660:rs10819924:A_T	T/A	A	0.226977	1	0.799001	0.999997	0.798066	1.05936	0	0.748132	1.75043	0.708614	0.799641	0	-0.149817	0	-0.177687
ENSG00000162390.17	ACOT11	1:54543445:rs1755586:A_G	A/G	G	0.0304886	1	1	0.903694	0.636702	6.456	0	0	0	0.320694	-1.0823	0	0	-0.0100309	0.342248
ENSG00000132623.16	ANKEF1	20:10035081:rs12106132:C_A	C/A	A	0.522305	0.999998	0.729285	0.334224	1	0	0	1.23848	1.93755	0	-0.322811	0	0.158744	-0.225403	0
ENSG00000126267.11	COX6B1	19:35658859:rs4806187:A_G	A/G	G	0.522463	0.709813	0.652561	0.459117	1	1.02289	0	0.95563	1.79893	0.00422464	-0.351243	0.183096	-0.174495	-0.153562	0
ENSG00000151726.14	ACSL1	4:184766709:rs11727009:A_G	A/G	G	1	0.999999	0.416326	0.999998	0.017225	0	0	1.68886	0	4.68504	0	0	0.25411	0	-1.05442
ENSG00000105514.8	RAB3D	19:11326804:rs318687:C_G	C/G	G	0.555115	0.0242613	0.999998	1.53962e-05	1	0	0.154826	0.500833	1.45217	0	-0.238846	-0.712422	0	0.947619	0
ENSG00000047617.15	ANO2	12:5940897:rs6489677:C_T	C/T	T	0.816195	0.27461	0.904886	0.999998	1	0.0335076	2.55463	1.37193	0	0	0.190787	-0.571326	-0.0681037	0	0
ENSG00000169087.11	HSPBAP1	3:122732109:rs115828130:C_T	C/T	T	0.901861	1	0.827236	0.537657	0.967415	0.999453	0	1.78103	0.777744	2.41175	0.195402	0	0.346223	0.313826	-0.0620668
ENSG00000196586.16	MYO6	6:75848641:rs9350601:A_G	A/G	G	0.0750913	1	0.156746	0.999997	0.25484	1.69333	0	0	0	5.21821	-0.488438	0	0.268237	0	-0.307043
ENSG00000148842.18	CNNM2	10:102894820:rs10883795:T_C	T/C	C	0.439613	0.0507203	1	0.000308649	0.459296	0.135679	0.105401	0.282722	1.65469	1.09577	0.189245	-0.461147	0	0.32556	0.171048
ENSG00000166192.15	SENP8	15:72211718:rs8023703:G_A	A/G	G	0.0945439	0.999999	0.209176	0.122998	0.741159	1.77255	0	0.231932	1.49338	0.794612	0.412744	0	-0.274203	-0.14077	-0.0832884
ENSG00000186496.12	ZNF396	18:35377319:rs4291985:T_C	C/T	T	0.500967	0.999998	0.788442	0.550135	0.692931	2.62246	0	0.206745	0.367638	3.63001	-0.337366	0	-0.112671	-0.106969	0.19191
ENSG00000144362.12	PHOSPHO2	2:169688490:rs13008569:A_C	A/C	C	0.172171	0.75832	0.0354511	0.879132	1	0.58402	0.608916	0.0526163	1.47718	0.415839	0.703089	-0.122356	-0.661796	-0.0261248	0
ENSG00000083123.15	BCKDHB	6:80316734:rs700490:T_C	C/T	T	0.121373	1	0.645761	1	0.858771	4.98291	0	0.773545	0	2.05313	0.536653	0	0.120497	0	-0.059822
ENSG00000186431.19	FCAR	19:54876838:rs73065470:G_A	G/A	A	1	0.999999	5.67764e-05	0.999999	1	0	0	7.62858	0	0	0	0	2.09288	0	0
ENSG00000152254.11	G6PC2	2:168910428:rs7606215:A_T	A/T	T	0.786261	0.82485	0.990413	0.251769	0.304091	4.24854	0	0.0577214	0	0.0905772	0.479035	-0.144223	-0.016079	-0.332149	-1.60712
ENSG00000182156.10	ENPP7	17:79733322:rs3923265:G_A	A/G	G	1	0.392497	0.271246	0.411767	1	0	1.60513	2.04523	0	0	0	-0.505934	-0.859536	0.215472	0
ENSG00000153094.23	BCL2L11	2:111121804:rs2241843:C_A	C/A	A	1	0.165525	0.39268	0.999998	0.703671	0	1.59234	1.3303	0	1.32538	0	-0.533359	0.346057	0	0.226816
ENSG00000150054.18	MPP7	10:28267566:rs10763655:A_G	A/G	G	0.696939	0.988433	0.309036	0.886733	1	0	0	0	2.93424	0	-0.134326	-0.00383798	-0.324091	0.0165732	0
ENSG00000106524.9	ANKMY2	7:16619374:rs113750843:G_A	G/A	A	0.131828	1	0.666542	0.402486	0.0726103	0.0715321	0	0.324795	2.4664	0.180156	-0.513939	0	0.121314	0.0987662	0.585288
ENSG00000124251.11	TP53TG5	20:45356564:rs2743402:T_C	C/T	T	1	1	1	0.999999	1.16979e-06	0	0	0	0	8.13317	0	0	0	0	-0.707964
ENSG00000197437.4	OR13G1	1:247639368:rs28481280:C_T	C/T	T	0.816403	0.220396	0.0665525	0.325381	0.673088	0.11387	0	0	1.85785	0.605765	0.190101	-0.621911	1.21486	0.277261	0.330874
ENSG00000179133.14	C10orf67	10:23344041:rs11013408:T_G	T/G	G	0.999997	0.395893	1	0.0533034	0.52228	1.23522	0	0	1.42356	1.35562	0	-0.380845	0	0.423266	0.387908
ENSG00000214102.7	WEE2	7:141812288:rs13223389:A_C	C/A	A	0.663229	0.623905	0.00325923	0.999999	1	3.77557	0	0	0	2.67699	0.397589	-0.443943	1.08426	0	0
ENSG00000205084.11	TMEM231	16:75531386:rs2738792:A_G	G/A	A	0.801667	0.572591	0.999998	0.999998	0.559055	1.85344	0.39665	0.545846	1.004	0	-0.408074	-0.358556	0	0	0.645811
ENSG00000121289.18	CEP89	19:32945484:rs7254739:C_T	C/T	T	0.432428	0.390129	0.880683	0.999999	1	0.253268	0.812702	0.421661	1.20473	0	0.734426	-0.672525	0.0874262	0	0
ENSG00000152253.9	SPC25	2:168912537:rs1879696:T_C	T/C	C	0.831081	0.908707	1	0.307723	1	0	1.08827	0	0	0	1.27638	0.336809	0	-1.46646	0
ENSG00000196503.4	ARL9	4:56641575:rs12640135:T_C	T/C	C	0.661127	0.999999	1	0.00195644	1	0	0	0	2.76814	0	0.216114	0	0	-0.491187	0
ENSG00000187583.11	PLEKHN1	1:979472:rs13303368:G_C	G/C	C	0.450103	0.164347	0.433405	0.999999	1	0	2.58236	0.413511	0	0	0.718265	0.981324	-0.712443	0	0
ENSG00000113231.13	PDE8B	5:77465578:rs335655:G_C	C/G	G	0.450628	0.0771029	0.35656	0.999997	1	1.13106	0	0.308349	2.10773	0.110956	-0.224559	0.392657	-0.159638	0	0
ENSG00000109084.14	TMEM97	17:28318966:rs76274603:C_T	C/T	T	0.198455	0.463124	0.999998	0.00386599	1	0.351182	0	0.259441	0.786112	0	1.55246	-0.413156	0	-0.776392	0
ENSG00000283703.2	VSIG10L2	11:125947716:rs11220283:T_C	T/C	C	1	0.930471	1	0.119471	1	0	1.9792	0	1.67272	0	0	-0.0382626	0	0.525642	0
ENSG00000184857.8	TMEM186	16:8780640:rs1731073:G_A	G/A	A	0.382806	0.734791	0.421257	0.132643	0.460242	0.927773	0.864716	0.584538	1.13724	0.604516	-0.225195	-0.0827479	-0.131861	0.135294	-0.177842
ENSG00000170745.12	KCNS3	2:18094744:rs13398426:G_A	G/A	A	1	1	1	0.00268906	1.6584e-05	0	0	0	1.29451	1.8188	0	0	0	-0.549208	2.17423
ENSG00000187772.8	LIN28B	6:104986786:rs314287:A_G	A/G	G	1	1	1	0.0447154	1	0	0	0	3.17568	0	0	0	0	-0.32097	0
ENSG00000138085.16	ATRAID	2:27203494:rs2580761:G_A	G/A	A	0.467607	0.478965	0.477477	0.999997	1	1.00579	0.681498	1.93183	0	2.36257	0.336853	0.220665	-0.212659	0	0
ENSG00000175787.17	ZNF169	9:94268577:rs10993130:C_G	C/G	G	0.942659	0.80394	1	0.0773579	0.881023	0.848444	0	0.253211	1.35076	1.74347	0.046819	0.13978	0	-0.369475	0.110958
ENSG00000149328.14	GLB1L2	11:134374428:rs893947:A_C	A/C	C	0.103896	0.657478	1	0.717691	1	0	0.320651	0	2.52397	0	-0.700696	0.178981	0	-0.0933777	0
ENSG00000167355.8	OR51B5	11:5886062:rs7939144:C_T	T/C	C	0.999999	0.983284	0.570257	0.799263	0.814247	0	1.89884	1.09023	0.643332	0.854906	0	0.0267928	-0.671084	-0.161403	-0.379394
ENSG00000146411.6	SLC2A12	6:134051573:rs2811689:G_T	G/T	T	0.157573	0.999999	0.840045	0.935028	1	5.26787	0	1.10702	0.352465	0	0.716361	0	-0.0936044	-0.0160096	0
ENSG00000134262.13	AP4B1	1:113882846:rs1217422:T_G	T/G	G	0.14384	0.910855	0.255886	0.929389	0.132254	0.291404	0.205278	0.408075	1.81674	1.20575	0.370819	-0.0268675	-0.188339	-0.00798055	-0.341958
ENSG00000135632.12	SMYD5	2:73207442:rs72809929:C_T	C/T	T	0.0821502	0.999999	0.186723	0.0911894	0.999997	0.436912	0.812477	0.135998	1.4258	0.319615	-0.526296	0	0.336205	-0.182036	0
ENSG00000143603.19	KCNN3	1:154865320:rs7553195:T_C	T/C	C	0.0753108	0.999998	0.605619	0.999998	0.260336	6.68224	0	0.079539	0	0	-1.05096	0	-0.231818	0	0.669221
ENSG00000149305.7	HTR3B	11:113950425:rs61907924:C_A	C/A	A	1	0.999998	1	0.0747103	1	0	0	0	3.49613	0	0	0	0	1.01359	0
ENSG00000089220.5	PEBP1	12:118168184:rs1277441:G_A	G/A	A	0.0403403	0.999999	0.999999	0.0970744	0.16179	1.02808	0	0.302263	1.77257	1.33907	-0.373273	0	0	-0.110862	0.283483
ENSG00000171903.16	CYP4F11	19:15935668:rs3810428:G_T	G/T	T	1.04026e-06	0.999999	0.999999	0.999999	1	8.27011	0	0	0	0	-1.35743	0	0	0	0
ENSG00000126456.16	IRF3	19:49672930:rs112226575:C_T	C/T	T	0.359365	0.0230342	0.319663	0.999999	0.53816	0	2.16143	1.53762	0	0	-0.234	0.632567	-0.285256	0	-0.138241
ENSG00000258429.2	PDF	16:69344542:rs7186635:A_G	A/G	G	0.538151	0.999999	0.132805	0.00319961	1	0.416656	1.6766	0	0.714107	0	-0.297702	0	0.623643	-0.676574	0
ENSG00000170092.14	SPDYE5	7:75471799:rs17207196:T_C	C/T	T	0.927958	0.609876	0.934184	0.878548	1	0.918	1.78226	0	0.85665	0.717955	0.0873712	-0.379379	-0.0221847	-0.0424622	0
ENSG00000165801.10	ARHGEF40	14:21071525:rs4982404:C_T	C/T	T	0.0595939	0.999998	0.337608	1	0.0285501	4.39298	0	0.662098	0	1.45488	0.747297	0	-0.281273	0	-0.851306
ENSG00000162994.16	CLHC1	2:55178332:rs13012766:G_A	G/A	A	0.422769	0.999998	0.0697612	0.999999	0.748341	2.2164	0	0.100462	1.03153	2.17412	0.247754	0	-0.492259	0	0.117946
ENSG00000244607.7	CCDC13	3:42791487:rs13061576:A_G	A/G	G	1	0.999999	0.620354	8.36797e-05	0.00751838	2.02938	0	0.994366	0.107485	2.18841	0	0	0.172548	0.564438	-1.11286
ENSG00000144791.10	LIMD1	3:45658823:rs1964416:A_G	A/G	G	0.149078	0.846454	1	1	0.287733	0.911028	1.10188	2.54469	0	0	-1.45071	-0.121919	0	0	0.677173
ENSG00000119950.21	MXI1	10:110296340:rs10509914:C_T	T/C	C	0.999391	0.999999	0.778205	1	0.61509	1.25921	0	1.33935	0	4.76696	0.00033405	0	-0.0935375	0	-0.214275
ENSG00000093167.18	LRRFIP2	3:37100241:rs7638252:G_C	G/C	C	0.828334	0.999998	1	0.804131	0.406188	0.417454	0.161458	0.833216	0.950875	3.05342	0.0783596	0	0	-0.0883655	0.346794
ENSG00000128272.14	ATF4	22:39517277:rs1048310:T_G	T/G	G	1	0.683293	0.370372	0.121531	1	0	2.49222	1.68142	0	0	0	-0.129522	0.247439	0.192544	0
ENSG00000080007.8	DDX43	6:73394834:rs558198:C_G	C/G	G	0.999999	0.999998	0.893547	0.999999	0.0881585	0	0	1.58853	0	5.72604	0	0	0.0861378	0	1.56389
ENSG00000164707.15	SLC13A4	7:135672728:rs3110823:A_C	A/C	C	1	0.550742	1	0.999997	1	0	5.69382	0	0	0	0	0.819906	0	0	0
ENSG00000213722.9	DDAH2	6:31720440:rs805294:G_A	A/G	G	0.449411	0.282307	0.142297	0.999999	1	0	2.69218	0	0.064451	0	-0.503806	0.747948	-0.933427	0	0
ENSG00000177186.3	OR2M7	1:247965627:rs6664332:G_A	G/A	A	0.817032	0.330195	0.357569	0.42728	1	0.976178	1.2684	0	1.23101	0	0.244248	0.770044	-0.445496	0.302491	0
ENSG00000092621.12	PHGDH	1:119735449:rs146953046:T_G	T/G	G	0.545391	1	1	0.999998	0.322635	2.82379	0	0	0	0.643815	-0.794588	0	0	0	-1.96993
ENSG00000203880.12	PCMTD2	20:64259524:rs60417583:G_T	G/T	T	0.0514536	0.816789	0.34828	0.568445	0.264343	0.718013	0.236634	0.317719	0.779865	2.31628	0.814234	-0.090649	-0.25516	-0.0859347	-0.413226
ENSG00000180638.17	SLC47A2	17:19649935:rs8069478:G_T	G/T	T	0.892951	0.905113	0.922977	1	1	0	2.02467	2.81729	0	0	0.206585	0.155792	0.153934	0	0
ENSG00000178538.10	CA8	8:60287745:rs16925975:T_C	T/C	C	0.00335954	0.0718494	0.0906752	0.999998	1	0	0	0	0.827965	0	-2.17347	1.28212	-0.750472	0	0
ENSG00000175115.12	PACS1	11:66119191:rs524281:C_A	C/A	A	0.901888	0.306083	1	0.918379	1	0.937418	0.617219	0	2.05854	0	-0.0388171	0.237424	0	-0.0109316	0
ENSG00000204344.14	STK19	6:31964989:rs13196409:G_A	G/A	A	0.614305	0.631351	0.976287	0.610036	1	0	1.40048	1.3629	0.358649	0	-0.138807	-0.314399	-0.0239161	-0.187296	0
ENSG00000138670.17	RASGEF1B	4:81863685:rs79078357:T_C	T/C	C	1	1	0.0324996	0.00209274	2.74024e-07	0	0	0	0	1.93336	0	0	-1.05394	-0.621032	4.37568
ENSG00000256436.1	TAS2R31	12:11014369:rs7310849:G_A	A/G	G	0.246467	0.144496	1	0.999999	0.98702	0	0	0.856088	0.134505	3.44262	1.13649	-0.983534	0	0	-0.298473
ENSG00000243708.10	PLA2G4B	15:41841304:rs11635415:T_C	T/C	C	0.814903	0.814947	0.439753	0.545329	0.999998	0	2.45252	0.350477	0.610283	0.074087	0.132886	-0.296892	0.33083	0.165689	0
ENSG00000197467.14	COL13A1	10:69715419:rs58895431:G_A	G/A	A	1	0.157828	1	0.0252983	1	0	0	0	0.485635	0	0	-2.01131	0	2.90398	0
ENSG00000214226.9	C17orf67	17:56833667:rs117486106:C_G	C/G	G	1	0.148681	0.0537843	0.434943	1	0	0.969347	1.03835	0.185193	0	0	-1.06239	1.60331	0.355031	0
ENSG00000245680.10	ZNF585B	19:37364937:rs256741:C_A	A/C	C	0.579782	0.999997	1	0.0314276	0.865956	1.83724	0	0.535155	1.10585	2.21969	-0.0755045	0	0	0.127381	-0.0232151
ENSG00000117640.18	MTFR1L	1:25838648:rs17163302:T_A	T/A	A	0.337389	0.453328	0.58637	0.553156	0.343276	1.41748	1.09951	0.212214	1.2792	0	-0.175101	0.122514	-0.0658688	-0.0382819	-0.143464
ENSG00000084674.14	APOB	2:21041028:rs1367117:G_A	G/A	A	0.154478	0.122591	0.809206	0.999999	1	0	2.44724	0.302977	0	0	1.43012	-1.01473	-0.226033	0	0
ENSG00000124466.9	LYPD3	19:43472554:rs11668793:G_A	G/A	A	1	0.0853691	0.925538	0.999998	1	0	2.93504	1.70371	0	0	0	0.826569	-0.0625584	0	0
ENSG00000196263.8	ZNF471	19:56530809:rs10415223:C_T	C/T	T	0.525099	0.858632	1	0.307864	0.111682	1.4868	0	1.18448	0.337933	3.30884	-0.144728	-0.0421482	0	0.0963017	-0.37614
ENSG00000110080.18	ST3GAL4	11:126356768:rs683486:C_A	C/A	A	0.184244	0.124107	0.786819	1	3.32768e-06	0	0	0.813946	0	4.68907	0.28679	0.277844	0.0517962	0	-1.38337
ENSG00000283787.1	PRR33	11:1852991:rs907612:C_T	C/T	T	1	1	3.56339e-05	0.999998	1	0	0	6.12868	0	0	0	0	1.46252	0	0
ENSG00000067836.12	ROGDI	16:4796532:rs56400014:G_A	A/G	G	0.9874	0.418972	1	0.237024	0.198469	0	0	0	1.36893	3.84047	0.00309014	0.150357	0	0.111548	-0.332178
ENSG00000255837.1	TAS2R20	12:11171745:rs1047709:T_C	C/T	T	0.636872	0.999998	0.401847	1	0.159301	1.41658	0	0	0	6.44135	0.207473	0	-0.272401	0	-0.594735
ENSG00000075673.11	ATP12A	13:24698732:rs2289901:C_T	C/T	T	1	0.999997	1	0.0084809	1	0	0	0	3.64751	0	0	0	0	0.927186	0
ENSG00000116984.13	MTR	1:236820577:rs1815605:G_A	G/A	A	0.570579	0.999999	0.661365	0.441559	0.847305	1.03782	0	0.289786	1.05298	3.3334	0.173765	0	-0.114771	-0.0865699	-0.0601662
ENSG00000196188.11	CTSE	1:205813590:rs9438393:A_G	G/A	A	1	0.456427	0.109786	0.0229475	1	0	2.06332	0	0.480922	0	0	-0.428	0.896893	-0.933691	0
ENSG00000163634.12	THOC7	3:63856953:rs832190:C_T	C/T	T	0.133202	0.999999	0.999999	0.554898	0.486821	0.211104	0	0.458163	2.30578	0.645373	0.369867	0	0	-0.0624829	0.171446
ENSG00000066379.15	ZNRD1	6:29985154:rs11755966:G_A	G/A	A	1	0.0608975	0.648774	0.00387931	1	0	0.203065	1.82228	0.0985346	0	0	-1.25002	0.361848	1.13777	0
ENSG00000139865.16	TTC6	14:37626864:rs466255:A_G	A/G	G	0.710148	1	0.999999	0.0684215	1	2.77941	0	0	2.01382	0	0.225864	0	0	0.416925	0
ENSG00000130396.20	AFDN	6:167950988:rs9455552:C_T	C/T	T	1	0.476098	0.999998	0.0599449	0.382839	0	1.81681	0.795802	0.550124	0.778314	0	-0.232976	0	0.196649	0.276112
ENSG00000167434.10	CA4	17:60154066:rs75506524:G_A	G/A	A	0.425084	0.225325	1	0.0257173	1	0.0252382	0.0581786	0	0	0	-1.29348	1.45984	0	-1.23667	0
ENSG00000094975.14	SUCO	1:172533200:rs2285143:T_C	T/C	C	0.507514	1	0.562681	0.999998	0.496039	1.04315	0	1.12545	0.753815	2.6715	-0.399425	0	0.247127	0	0.367973
ENSG00000119899.13	SLC17A5	6:73608009:rs477820:T_G	T/G	G	0.972214	0.128167	0.452474	0.0334758	0.215434	0.0262306	0.45563	1.70414	0.992551	0.356376	0.014896	-0.425767	0.205548	0.266272	0.443034
ENSG00000142583.18	SLC2A5	1:9067157:rs2478868:C_A	C/A	A	1	0.999998	2.06999e-05	0.999997	1	0	0	6.40808	0	0	0	0	0.738407	0	0
ENSG00000204764.14	RANBP17	5:170871579:rs2112404:C_T	C/T	T	0.244499	0.419294	1	0.63445	0.676342	0	0	0	1.59515	1.57936	-0.927706	0.478223	0	0.109477	0.2926
ENSG00000165140.10	FBP1	9:94628625:rs10993270:A_G	A/G	G	1	0.999999	0.0199209	0.999997	1	0	0	6.40047	0	0	0	0	1.03068	0	0
ENSG00000095002.14	MSH2	2:47403074:rs2303425:T_C	T/C	C	0.557621	0.909839	0.779175	0.420065	0.933036	0.13155	0	0.350628	2.00066	1.29839	0.450643	0.0754445	0.145111	-0.18335	0.0617394
ENSG00000128805.14	ARHGAP22	10:48604872:rs17010948:T_C	T/C	C	1	1	0.512056	1	0.713301	0	0	0.115692	0	8.08764	0	0	0.247373	0	0.195948
ENSG00000136279.20	DBNL	7:44060065:rs11552797:T_C	T/C	C	0.63836	0.532006	0.999999	0.346573	0.936488	0.130717	1.68735	1.02078	0.921273	0	0.130726	-0.119831	0	-0.0790219	-0.00656191
ENSG00000122033.14	MTIF3	13:27448480:rs17085633:C_T	T/C	C	0.616703	0.999998	0.625324	0.999998	0.755516	0.784533	0	0.705061	1.2691	2.48813	0.219025	0	0.162494	0	-0.151188
ENSG00000163947.11	ARHGEF3	3:56728940:rs75652043:A_G	A/G	G	1	0.999999	0.329358	0.0102667	1	0	0	0	3.04228	0	0	0	-0.13972	0.260112	0
ENSG00000196109.9	ZNF676	19:22235670:rs281162:G_A	A/G	G	0.305701	0.999999	1	0.999999	0.293497	0	0	0	0	8.54867	-0.765242	0	0	0	-0.569394
ENSG00000151948.12	GLT1D1	12:128850432:rs56364910:C_T	C/T	T	1	1	1	0.0980914	1	0	0	0	3.2347	0	0	0	0	0.249178	0
ENSG00000179580.10	RNF151	16:1971892:rs2302178:A_G	A/G	G	0.654723	0.210357	1	0.999999	0.717987	0	2.98344	1.53731	0	0.278345	-0.226211	0.862355	0	0	0.437006
ENSG00000128000.16	ZNF780B	19:40078164:rs73040573:T_C	T/C	C	0.845899	0.999999	1	0.714596	0.545846	0.425259	0	0.846786	1.61269	1.60965	-0.316729	0	0	0.117571	0.549667
ENSG00000062038.14	CDH3	16:68559941:rs1645937:T_G	T/G	G	0.716875	0.999998	0.350842	0.131111	1	0	1.36626	0	1.75226	0	0.108751	0	0.196408	-0.393953	0
ENSG00000140365.16	COMMD4	15:75336073:rs114064595:C_T	C/T	T	0.999999	0.524704	0.657371	0.435747	0.519111	0.961106	0.16371	0	0	2.03438	0	-0.698912	-0.287945	-0.269596	1.38068
ENSG00000171431.4	KRT20	17:40817777:rs8067028:G_A	A/G	G	0.492044	0.357612	0.47659	0.0581744	0.656892	0	1.26925	0.43784	0	1.68135	0.485657	-0.610958	0.448578	0.458444	0.379096
ENSG00000196605.7	ZNF846	19:9798867:rs12459250:C_T	C/T	T	0.810721	0.18324	0.495725	0.611862	0.999998	0.71278	0	0.924033	0.384386	2.32182	-0.120522	-0.546535	0.50562	-0.0895481	0
ENSG00000078269.15	SYNJ2	6:158047442:rs2093475:A_G	A/G	G	1	0.999999	1	0.999998	4.707e-06	0	0	0	0	8.50696	0	0	0	0	0.498748
ENSG00000105793.15	GTPBP10	7:90403618:rs917660:G_A	G/A	A	0.00540599	0.999998	0.625524	0.898313	0.853857	0	0	0.320687	1.82939	2.18296	-0.418281	0	0.103762	-0.0120277	-0.0472592
ENSG00000176732.7	PFN4	2:24094957:rs11896092:G_A	G/A	A	0.600127	0.733135	1	0.209231	1	2.78295	0.882456	0	0.365881	2.05834	-0.295661	0.129982	0	0.230806	0
ENSG00000078124.12	ACER3	11:76877216:rs78288105:T_C	T/C	C	1	1	0.299978	0.827496	0.00760724	0	0	0.840864	0	2.43254	0	0	0.807607	0.0669381	-2.3724
ENSG00000126773.13	PCNX4	14:60098090:rs219306:T_C	T/C	C	0.999998	1	0.0373058	0.0242432	0.138002	1.91176	0.256454	0	0.994599	1.19439	0	0	0.357631	0.205671	-0.696096
ENSG00000188895.12	MSL1	17:40122783:rs117827273:C_G	C/G	G	0.815541	0.956806	0.666059	0.993034	0.721188	0.0850889	0.967715	0.466865	1.55762	0.329528	-0.170508	-0.0376661	-0.216178	-0.00230525	0.226897
ENSG00000122543.11	OCM	7:5852385:rs73052599:G_A	G/A	A	0.531447	0.927859	1	0.565506	1	0.136732	1.70765	0	1.51462	0	2.97301	-0.301417	0	0.740944	0
ENSG00000149418.11	ST14	11:130159766:rs28365809:T_C	T/C	C	1	1	0.00116142	0.999998	1	0	0	3.61399	0	0	0	0	-2.22955	0	0
ENSG00000120057.5	SFRP5	10:97772351:rs7081652:T_C	T/C	C	0.862837	0.825507	1	0.946052	1	0	1.30755	0	2.06457	0	-1.10712	-1.1377	0	0.177827	0
ENSG00000253598.2	SLC10A5	8:81713911:rs75348453:G_A	G/A	A	0.500611	1	0.699827	6.70051e-05	1	0.158037	0	0	2.13164	0	-0.425038	0	-0.138072	-0.361377	0
ENSG00000110203.9	FOLR3	11:72169574:rs116475746:C_G	C/G	G	0.0724515	0.368448	0.0547059	0.999999	1	0.428575	0	2.25672	0	0	6.16356	-1.39282	4.11882	0	0
ENSG00000001617.12	SEMA3F	3:50180466:rs11714799:T_G	G/T	T	1	0.049857	0.509166	0.999998	1	0	2.49869	1.38483	0	0	0	-0.856935	0.404483	0	0
ENSG00000124575.6	HIST1H1D	6:26235509:rs16891466:G_A	G/A	A	1	0.314311	0.56508	0.999998	1	0	1.03394	2.12711	0	0	0	2.4593	-1.61821	0	0
ENSG00000083845.9	RPS5	19:58387975:rs1529959:A_G	G/A	A	1	0.653811	0.49899	0.764578	1	0	1.96477	0.445643	0.994284	0	0	-0.232487	0.421915	0.0925472	0
ENSG00000163394.6	CCKAR	4:26500838:rs4692538:G_T	G/T	T	0.616288	0.775485	0.419284	0.999999	0.818093	0.578808	0	0.606175	2.06109	0	-0.674279	-0.137497	-0.667778	0	0.29888
ENSG00000173826.14	KCNH6	17:63532149:rs12937836:A_G	A/G	G	0.855628	0.597889	0.20026	0.331526	1	0.652846	0.406654	0	1.86985	0	0.172534	-0.37446	0.409267	0.301742	0
ENSG00000175395.16	ZNF25	10:37614989:rs6482047:G_A	G/A	A	1	1	1	0.0263752	0.462506	0	0	0	2.70717	0.82935	0	0	0	0.189115	-0.158784
ENSG00000214978.7	GSG1L2	17:9822195:rs9916772:A_G	G/A	A	0.51593	0.781525	0.981188	0.0458285	1	0	0	1.3817	1.82262	0	0.366059	-0.13202	0.0193474	0.734105	0
ENSG00000220201.7	ZGLP1	19:10305768:rs73510898:G_A	G/A	A	0.130106	0.48819	0.422367	0.437321	1	0	0.983672	0	1.41166	0	-0.813171	-0.335968	-0.131605	0.281355	0
ENSG00000179941.9	BBS10	12:76364962:rs7138873:A_T	T/A	A	0.000228177	0.999999	0.0724441	0.000576123	0.999999	1.4631	0	0	0.59112	2.62661	1.12931	0	-0.427212	-0.331611	0
ENSG00000198885.9	ITPRIPL1	2:96433019:rs60700118:T_C	T/C	C	1	0.438783	0.992885	0.0199902	1	0	1.02822	2.46358	0.402832	0	0	-0.442203	-0.00595118	0.815772	0
ENSG00000133742.13	CA1	8:85236182:rs7827175:T_C	T/C	C	0.100122	0.265894	0.479314	0.999999	1	4.46632	0	0	0	0	-2.80855	0.960162	0.59298	0	0
ENSG00000131844.16	MCCC2	5:71594043:rs7449316:G_A	A/G	G	0.697843	0.999999	0.143574	1	0.744078	4.81177	0	0.00217808	0.602381	1.01196	0.126762	0	-0.384951	0	0.105385
ENSG00000127252.7	PLAAT1	3:193347691:rs13085410:T_G	G/T	T	0.637548	0.999999	1	0.35208	0.643821	0.987707	0	0	1.82384	0.554606	-0.399819	0	0	-0.269848	0.378823
ENSG00000130363.11	RSPH3	6:159040906:rs16889418:C_T	C/T	T	0.999999	0.944716	0.947642	0.0888735	0.937838	1.94447	0	0.134018	0.55536	0	0	0.459413	-0.0883898	-0.821168	-0.109552
ENSG00000072778.20	ACADVL	17:7215003:rs507506:A_G	A/G	G	0.537524	0.979371	0.932494	1	0.867666	2.19402	1.90908	1.30834	0	0	-0.355133	-0.0100442	0.0306675	0	-0.0598746
ENSG00000163116.10	STPG2	4:98039523:rs79075162:A_T	A/T	T	0.886271	0.999999	1	0.629532	0.162442	0.167711	0	2.16723	0	3.87463	0.0965295	0	0	0.0750511	-1.00694
ENSG00000197747.9	S100A10	1:151992403:rs16833743:T_C	T/C	C	0.712858	0.999999	0.0184708	1	1	0	0	5.63354	0	0	0.348806	0	-1.05122	0	0
ENSG00000065809.13	FAM107B	10:14521098:rs3780915:A_G	G/A	A	1	0.999997	1	0.999998	1.24864e-06	0	0	0	0	9.89421	0	0	0	0	1.23541
ENSG00000184908.17	CLCNKB	1:16056107:rs9442196:G_A	G/A	A	1	0.233963	0.804206	0.561871	1	0	1.88068	0	0	0	0	-1.16415	0.899704	-0.400673	0
ENSG00000075651.16	PLD1	3:171798516:rs4894769:T_A	T/A	A	1	0.999998	1	1	7.50136e-06	0	0	0	0	9.09909	0	0	0	0	0.75203
ENSG00000133863.8	TEX15	8:30972173:rs2725374:G_A	A/G	G	0.065885	0.999999	0.533179	0.952734	1	6.28307	0	0	0.418358	0	1.1239	0	-0.284809	-0.0118201	0
ENSG00000099999.15	RNF215	22:30379686:rs35711436:G_A	G/A	A	0.619708	0.264517	1	0.873489	1	2.10251	0.478194	0	1.66371	0	0.152761	-0.252211	0	-0.0163969	0
ENSG00000141759.15	TXNL4A	18:79991151:rs4410147:A_G	G/A	A	0.413767	0.999999	0.250073	0.492366	0.137898	0.530733	0.437018	0.524617	1.80309	0	0.286194	0	0.365056	0.0930926	-0.572733
ENSG00000137500.9	CCDC90B	11:83225220:rs554502:A_G	G/A	A	1	0.65813	1	0.150464	0.39416	0	0	1.07861	0.972309	0.711622	0	0.404971	0	-0.757971	0.757281
ENSG00000011454.17	RABGAP1	9:122945934:rs10818767:T_C	T/C	C	0.886838	0.999998	0.869003	0.479919	1	1.0198	0	0.511569	1.13917	2.54542	0.0829378	0	0.0872415	-0.174298	0
ENSG00000180767.10	CHST13	3:126523826:rs1994643:G_C	G/C	C	0.418575	0.0610017	0.538315	0.0139027	1	1.11574	0	0.130443	1.08393	0	-0.641851	-0.917314	-0.408393	0.775214	0
ENSG00000173838.12	MARCH10	17:62714457:rs1024653:A_C	A/C	C	0.657373	0.766865	0.999997	0.411216	0.663733	0.363486	0.993496	0.178151	1.10704	1.09198	-0.383985	0.255092	0	-0.23411	-0.352364
ENSG00000113520.11	IL4	5:132690255:rs6879672:A_G	A/G	G	0.961668	0.276374	0.72015	0.456428	1	1.22958	1.15543	0.18495	0.587081	0	0.05907	1.00203	0.282794	-0.312991	0
ENSG00000165606.8	DRGX	10:49470671:rs2228526:T_C	T/C	C	1	1	0.999998	0.000143592	1	0	0	0	2.84993	0	0	0	0	-0.708153	0
ENSG00000109944.10	JHY	11:122880771:rs3134405:A_G	G/A	A	0.75671	0.476209	0.820172	0.034692	1	0	0.0185424	0.565964	0.65651	0	-0.189975	0.731996	-0.231471	-0.944245	0
ENSG00000178199.14	ZC3H12D	6:149451712:rs414956:A_C	C/A	A	1	0.880255	0.162585	0.00816854	1	1.01506	0.33799	2.65968	0.0167553	0	0	0.130104	0.725518	-0.741882	0
ENSG00000140839.11	CLEC18B	16:74371425:rs12446326:T_G	T/G	G	0.684754	0.731951	0.55328	0.999998	1	2.77449	0.845551	0.435125	0	0	0.935661	-0.498922	-0.919004	0	0
ENSG00000102854.16	MSLN	16:757433:rs188683732:C_T	C/T	T	1	0.999998	1.97609e-10	0.999998	1	0	0	7.27525	0	0	0	0	12.6411	0	0
ENSG00000155465.18	SLC7A7	14:22767315:rs8572:C_T	C/T	T	1	0.999999	0.122123	0.999999	1	0	0	6.64839	0	0	0	0	-0.363004	0	0
ENSG00000204634.12	TBC1D8	2:101142720:rs4851407:G_A	G/A	A	1	0.387306	0.382626	0.344076	1	0	1.20463	1.69165	0.985902	0	0	0.139745	-0.16305	0.0919478	0
ENSG00000103599.20	IQCH	15:67238985:rs28645602:A_G	A/G	G	0.352514	0.962942	0.695681	0.185656	0.487301	2.78123	0	0.895006	1.03923	0.23398	0.304174	-0.00668332	-0.107494	-0.160639	-0.235761
ENSG00000198373.12	WWP2	16:69942961:rs4985462:T_C	C/T	T	0.668102	1	0.49867	0.77386	0.409646	0	1.46485	0.466012	0.664528	2.3073	0.119606	0	-0.131104	-0.025044	-0.19313
ENSG00000136051.14	WASHC4	12:105113497:rs73179970:T_C	T/C	C	0.156132	0.999998	0.571356	1	0.94174	0	0	2.00531	0	4.46858	-0.275842	0	-0.188536	0	-0.0349222
ENSG00000139985.7	ADAM21	14:70484517:rs7493545:A_C	C/A	A	0.517476	1	0.548869	0.931975	0.212607	0.415687	0	0.355463	2.32043	0.0760987	-0.474282	0	0.276797	0.0161916	0.677665
ENSG00000146828.18	SLC12A9	7:100889035:rs13241786:T_G	G/T	T	0.447843	0.999997	0.516429	0.999997	0.270334	0.242816	0	1.41894	0	5.376	0.24023	0	-0.150951	0	-0.344296
ENSG00000072818.12	ACAP1	17:7348286:rs2292066:G_C	G/C	C	0.557004	0.910123	0.605646	0.999998	0.420303	1.15897	0.699712	0.374735	0	3.44589	0.567944	0.0814236	0.329875	0	-0.747483
ENSG00000142621.19	FHAD1	1:15236426:rs12033237:G_A	G/A	A	0.82613	0.441132	0.587025	0.896665	1	0	0	0.47004	2.37504	0	-0.1472	-0.244387	-0.303856	0.0401264	0
ENSG00000132603.15	NIP7	16:69344542:rs7186635:A_G	A/G	G	1	0.564733	0.210586	0.980706	0.416748	0	1.26644	1.00687	0.897067	0.816549	0	-0.136335	-0.266907	-0.00277035	0.253341
ENSG00000138182.14	KIF20B	10:89768684:rs3824609:T_C	C/T	T	1	0.442256	0.421977	0.373681	0.718924	0	0.340978	0.817172	0.650735	1.36864	0	-0.610645	0.537329	0.323748	0.373215
ENSG00000089177.18	KIF16B	20:16564723:rs35610860:C_T	C/T	T	0.585486	0.594506	0.65298	0.999998	0.92536	0.944389	0.136524	0.777196	0.236205	3.25677	0.544063	-0.325056	-0.230967	0	-0.0706767
ENSG00000101247.18	NDUFAF5	20:13765258:rs6033819:A_G	G/A	A	0.684707	0.999999	0.0309473	0.0586892	1	0.171714	0	0	2.38886	0.749616	0.356789	0	-0.248445	-0.111034	0
ENSG00000145757.16	SPATA9	5:95651254:rs213885:A_G	A/G	G	0.699843	0.597028	0.299528	0.901101	0.747587	1.65186	0	0.7093	0.628659	2.03437	-0.279292	0.294922	-0.562844	-0.0324476	-0.217837
ENSG00000122870.12	BICC1	10:58587650:rs10763559:C_T	C/T	T	0.332736	0.638186	1	0.383897	1	3.08506	0	0	1.48907	0	-0.499789	-0.240046	0	0.202976	0
ENSG00000143514.17	TP53BP2	1:223886591:rs76518883:G_A	G/A	A	0.000371791	0.999998	1	0.999998	1	6.76852	0	0	0	0	-1.10687	0	0	0	0
ENSG00000117500.13	TMED5	1:93392835:rs771471:G_A	A/G	G	0.29812	0.999999	0.00269342	0.999998	0.12696	1.3078	0.191472	1.65724	0	1.29071	0.537874	0	-1.1527	0	0.684525
ENSG00000102543.14	CDADC1	13:49278294:rs2274149:T_G	T/G	G	0.605541	0.965037	0.939156	0.142158	0.96412	0.804601	0	0.689401	1.48201	1.34016	-0.293985	-0.019975	-0.0307851	0.259002	-0.0250302
ENSG00000170464.10	DNAJC18	5:139410645:rs11242464:G_C	G/C	C	0.576021	0.999999	0.765171	1	0.873866	0.481101	0	0.151244	1.99224	1.90535	-0.244572	0	-0.0987564	0	0.0780321
ENSG00000134769.21	DTNA	18:34814378:rs7235339:T_G	T/G	G	0.916312	1	0.15577	1	1	5.39592	0	2.15819	0	0	0.0424504	0	0.390502	0	0
ENSG00000122643.21	NT5C3A	7:33019100:rs2392208:C_T	C/T	T	0.434238	0.998617	0.561111	0.316468	1	0.10387	1.0304	0.673317	1.4015	0.721259	0.295494	-0.000501936	-0.14915	-0.131531	0
ENSG00000174775.17	HRAS	11:528575:rs7931091:A_G	A/G	G	0.999999	0.239284	0.785478	0.0021393	1	1.23594	1.37834	0	0.742766	0	0	0.474444	-0.0375687	-0.471622	0
ENSG00000198729.5	PPP1R14C	6:150288913:rs7772690:G_A	G/A	A	1	1	1	0.00196703	1	0	0	0	3.14426	0	0	0	0	0.192095	0
ENSG00000197272.2	IL27	16:28537622:rs111608054:G_A	G/A	A	6.20077e-06	1	0.109917	0.999999	1	0	0	0	0	0	20.8582	0	-3.34522	0	0
ENSG00000244234.2	GMCL2	5:178187182:rs2913783:T_C	T/C	C	0.345996	0.414093	1	0.00328719	1	0	0.921961	0.530056	0.363906	0	-0.854887	0.970651	0	-1.16657	0
ENSG00000103966.11	EHD4	15:41934057:rs4286082:C_T	C/T	T	0.287605	0.397584	0.415839	0.999998	1	0	0.527334	3.50321	0	0	0.812881	-0.39578	0.418354	0	0
ENSG00000132016.11	C19orf57	19:13876047:rs35364047:C_T	C/T	T	1	1.30433e-05	0.26677	0.000235503	1	0	0.598328	0	0.810115	0	0	-1.30404	0.335752	0.668965	0
ENSG00000140326.13	CDAN1	15:42726493:rs2305084:T_G	T/G	G	0.742456	0.545959	0.839878	0.794053	0.999999	0.15669	2.05871	0.568599	0.417324	0.131441	-0.444262	0.600917	-0.0461142	-0.140747	0
ENSG00000197563.11	PIGN	18:62142272:rs11152332:C_A	C/A	A	0.730118	0.84902	0.696594	0.00333642	0.00290318	1.10131	0	1.56162	0.0316292	3.23699	-0.0864834	-0.0395539	-0.072973	0.254432	-0.699347
ENSG00000160796.17	NBEAL2	3:47031776:rs34103310:C_T	T/C	C	1	0.992068	0.350281	0.999998	1	0	3.06113	1.44615	0	0	0	-0.00219101	0.288377	0	0
ENSG00000167216.17	KATNAL2	18:46937252:rs72917159:G_T	G/T	T	0.429545	0.999999	0.185053	0.999999	0.57918	3.36222	0	0.127052	0.274885	2.40614	-0.283206	0	-0.422665	0	0.209315
ENSG00000128274.17	A4GALT	22:42718014:rs2143918:A_C	A/C	C	0.0412682	0.265226	0.627207	0.999998	1	0.464771	0.29559	3.29243	0	0	-2.06126	0.708578	-0.332183	0	0
ENSG00000227051.6	C14orf132	14:96093122:rs1062710:C_A	C/A	A	0.312109	0.84401	1	0.01251	1	1.66168	0	0	2.30827	0	-0.210784	0.0348419	0	0.22939	0
ENSG00000177096.9	PHETA2	22:41967404:rs2899350:A_G	A/G	G	0.498437	0.134686	0.833538	0.999999	1	0	2.46368	1.78557	0	0	-0.236235	0.501888	-0.0897287	0	0
ENSG00000225830.13	ERCC6	10:49432226:rs10857493:T_C	T/C	C	0.752808	0.999999	0.721779	0.805294	0.852193	0.712925	0	0.786789	1.5109	1.69035	-0.136817	0	-0.133224	-0.040241	0.118619
ENSG00000152128.13	TMEM163	2:134969618:rs6716446:G_A	A/G	G	1	0.827996	0.999999	0.0898814	1	0	0	0	2.94395	0	0	-0.0261375	0	-0.171809	0
ENSG00000105976.15	MET	7:116805037:rs187437:G_A	G/A	A	1	1	0.999998	0.657522	0.757748	0	0	0	3.18857	0	0	0	0	-0.212672	-0.348731
ENSG00000100628.12	ASB2	14:93976109:rs4905125:C_T	T/C	C	0.933744	1	1	0.0723463	1	0.846468	0	0	2.6138	0	-0.0600011	0	0	-0.378723	0
ENSG00000164068.16	RNF123	3:49751536:rs7372966:T_C	T/C	C	0.487611	0.565337	0.958303	0.200623	1	0.472317	0.531438	0	2.27564	0	-0.225466	0.142692	-0.00701516	-0.145847	0
ENSG00000170959.14	DCDC1	11:31369686:rs569385:T_C	C/T	T	0.694545	0.999997	0.952056	0.618388	1	3.33503	0	0.108924	1.74047	0	-0.319527	0	0.0600218	-0.154628	0
ENSG00000130812.10	ANGPTL6	19:10110038:rs117968981:C_T	C/T	T	1	0.999999	0.262388	0.100379	0.00846919	0	1.15817	2.23242	0	0	0	0	0.859211	-0.552743	1.82293
ENSG00000158987.21	RAPGEF6	5:131606931:rs1422870:G_T	T/G	G	1	0.999997	0.22189	0.630353	0.444003	0	0	0.678769	0.812926	4.54244	0	0	0.295294	0.0535671	-0.221098
ENSG00000188315.8	C3orf62	3:49277527:rs56306491:G_A	G/A	A	0.316149	0.0867103	0.860456	0.699761	1	0.206318	0.877172	1.08907	0.858923	0	0.452733	-0.635948	0.0524578	0.0633988	0
ENSG00000166183.16	ASPG	14:104093286:rs941952:T_C	T/C	C	0.922391	0.220732	1	0.368453	1	0.743447	2.04401	0	0.669701	0	-0.114577	-1.08672	0	0.360815	0
ENSG00000165948.11	IFI27L1	14:94100686:rs3818119:C_T	C/T	T	0.635368	0.185181	0.349264	0.478368	0.178081	1.93732	0.104255	0.135079	0.945242	0	0.328765	-0.764347	0.418089	0.169252	0.626122
ENSG00000139618.15	BRCA2	13:32334210:rs1963505:C_T	C/T	T	1	0.0391942	0.539354	0.999998	0.266855	0	0	2.56882	0	0.544823	0	-1.36025	0.405506	0	1.12019
ENSG00000132561.14	MATN2	8:97929520:rs10755895:A_G	G/A	A	0.2528	0.999999	0.786608	1	0.548439	0.296857	0	2.78877	0	3.11894	0.915934	0	0.161147	0	-0.493363
ENSG00000146918.20	NCAPG2	7:158679160:rs76587633:T_C	T/C	C	1	0.525211	0.815142	0.842488	0.782256	0	0	1.08665	1.07921	1.95378	0	-0.315161	0.164502	-0.0601235	-0.239868
ENSG00000144580.13	CNOT9	2:218437743:rs733925:G_A	G/A	A	0.826809	0.354196	1	0.1776	0.0329867	0	1.22858	1.01931	0.947676	0.704216	0.0278264	-0.198232	0	0.0895605	0.386458
ENSG00000134812.8	CBLIF	11:59732888:rs116905561:T_C	T/C	C	1	0.590016	0.48128	0.0879867	1	0	1.43962	0	1.62405	0	0	0.5243	-0.625591	1.23811	0
ENSG00000204539.4	CDSN	6:31114957:rs3094221:A_G	G/A	A	0.336653	0.473966	0.664788	0.999998	0.496744	0	1.3291	1.19799	0	2.22807	0.478128	0.432398	-0.261175	0	0.602352
ENSG00000166444.19	ST5	11:8807621:rs2292049:A_G	A/G	G	0.519154	0.703244	0.571575	0.0790731	1	2.82425	1.77374	0.654751	0	0	0.20134	-0.0807605	0.119043	0.0986835	0
ENSG00000184939.16	ZFP90	16:68526296:rs698717:A_G	G/A	A	0.19343	0.0928421	0.451209	0.999998	0.845845	0.265116	0	0.588847	1.29702	2.39796	-0.348575	0.4235	-0.113758	0	-0.0432153
ENSG00000186207.5	LCE5A	1:152198985:rs1552994:A_G	A/G	G	0.700366	0.238621	0.296436	0.0298046	1	2.45618	0.712609	0.061995	0.0756747	0	0.469541	-1.0273	0.763293	0.864324	0
ENSG00000261594.4	TPBGL	11:75120468:rs2851090:G_A	G/A	A	1	1	1	0.00786537	1	0	0	0	3.38174	0	0	0	0	-0.369281	0
ENSG00000129467.13	ADCY4	14:24330372:rs12436417:C_G	C/G	G	1	0.0837809	0.683395	0.999997	1	0	4.21214	0	0	0	0	0.46772	0.160752	0	0
ENSG00000185340.15	GAS2L1	22:29306920:rs2301586:A_T	A/T	T	0.213406	0.234006	1	0.65547	1	2.67487	0.967497	0	0.993267	0	-0.548046	0.405904	0	0.0686129	0
ENSG00000237440.9	ZNF737	19:20539257:rs73010517:T_C	T/C	C	0.999999	0.895368	0.500634	0.15123	0.481896	1.29909	0	0	0.503318	1.86944	0	-0.0314131	-0.352023	-0.535665	1.10154
ENSG00000124767.7	GLO1	6:38703061:rs1049346:G_A	A/G	G	0.0821646	0.999998	0.532431	0.787616	0.618972	1.67219	0	1.02185	1.42267	0.737035	0.383083	0	-0.1222	0.0214484	0.10967
ENSG00000125755.19	SYMPK	19:45850376:rs16980059:C_T	C/T	T	0.497859	0.362928	0.377769	0.648663	0.617176	0	1.61893	0	0.999938	0.632862	-0.145847	0.263862	-0.265521	-0.0629833	-0.202887
ENSG00000152620.13	NADK2	5:36263164:rs28610396:T_G	T/G	G	0.90376	0.999997	0.472904	0.109032	0.22453	5.82206	0	0.527214	0.325308	0.20293	0.028107	0	0.152024	0.139037	-0.292607
ENSG00000108591.10	DRG2	17:18104975:rs2955387:T_C	C/T	T	0.833949	0.471557	0.63152	0.770329	0.233374	0.443676	1.2185	0.677746	0.78526	0.562074	-0.0804122	-0.255729	-0.121443	-0.0404162	0.452559
ENSG00000100347.15	SAMM50	22:43986367:rs6006467:A_C	A/C	C	0.872537	0.708992	0.206117	0.108387	0.895926	0.137949	1.22086	0.264547	1.15145	0.504451	-0.0555939	-0.128	0.262435	-0.201579	-0.0416632
ENSG00000101752.11	MIB1	18:21803492:rs68171388:G_A	G/A	A	0.222152	0.897009	0.522654	0.999999	0.462899	1.5563	0	0.747973	1.11816	2.03596	0.398397	0.0293916	0.143319	0	-0.268486
ENSG00000278318.5	ZNF229	19:44438573:rs12977016:G_A	G/A	A	0.53864	0.560006	0.65675	0.00592188	1	2.76278	0	1.10886	0.48283	0	-0.362368	-0.27855	-0.203269	0.709725	0
ENSG00000151665.13	PIGF	2:46620325:rs6544904:T_C	T/C	C	0.178803	0.578027	1	0.812052	0.171889	0.00215814	0.299506	2.1918	0.0309756	2.5972	-0.906655	0.324163	0	0.04907	0.769455
ENSG00000183807.8	FAM162B	6:116755618:rs2104917:C_T	C/T	T	1	0.286317	0.857673	0.391015	1	0.863337	0	0.257894	1.92495	0	0	1.21218	0.187783	-0.422493	0
ENSG00000256394.3	ASIC5	4:155859648:rs78602389:G_T	G/T	T	0.999998	0.918396	1	1.09295e-05	0.804247	0.209262	0	0	0	1.24221	0	0.384715	0	-1.33243	-0.624756
ENSG00000156042.18	CFAP70	10:73411567:rs7072391:T_A	T/A	A	0.885328	0.999997	0.869168	0.999998	0.544523	5.8838	0	0.269211	0	0.488552	0.194631	0	-0.157368	0	-0.764029
ENSG00000177683.14	THAP5	7:108562348:rs40939:C_T	C/T	T	0.81049	1	0.986836	0.931832	0.307744	0.632625	0	0.998437	1.1186	2.72415	-0.111117	0	-0.00650566	-0.0142381	0.47493
ENSG00000182636.8	NDN	15:23764356:rs824203:C_A	A/C	C	1	0.483016	1	0.0151201	0.700512	1.06414	0	0	2.04968	0.0241971	0	0.256441	0	-0.449443	0.194431
ENSG00000167186.11	COQ7	16:19078872:rs74841864:G_A	G/A	A	0.11428	0.999998	1	0.324754	0.0694504	0.0511632	0	0.38038	1.4614	1.9734	-0.880183	0	0	0.196877	1.0272
ENSG00000122012.14	SV2C	5:76040651:rs28554027:C_T	C/T	T	1	1	1	0.121287	0.887249	0	0	0	3.49403	0	0	0	0	0.764119	-0.0580287
ENSG00000157423.18	HYDIN	16:71181537:rs4477712:A_G	A/G	G	0.800911	0.79782	0.695287	0.892679	1	2.76481	0	0.775809	1.37823	0	-0.424074	0.311962	0.398764	0.0749036	0
ENSG00000205710.4	C17orf107	17:4902954:rs12602789:T_C	C/T	T	0.767953	0.931323	1	0.802191	1	0.574412	0.28093	0	2.81255	0	0.437011	0.0946917	0	0.122589	0
ENSG00000149474.13	KAT14	20:18140117:rs6136307:G_A	G/A	A	0.721869	0.999997	0.277441	0.292243	0.124465	0.514127	0	0.00850892	2.06362	1.60677	0.0559907	0	-0.146807	0.0651429	0.256166
ENSG00000006042.12	TMEM98	17:32934631:rs28923:G_A	G/A	A	1	0.999998	1	1	2.69491e-11	0	0	0	0	9.10918	0	0	0	0	-1.07962
ENSG00000163803.13	PLB1	2:28596747:rs10194528:G_A	G/A	A	1	0.999999	0.0054719	0.103814	1	0	0	3.03498	0.670531	0	0	0	1.00849	-0.323365	0
ENSG00000174177.13	CTU2	16:88714110:rs3826076:A_G	G/A	A	0.27955	0.0115005	0.560559	0.619504	0.290212	0	0.11361	0.25117	1.31715	0.0416729	0.465848	-1.07358	0.196577	0.0860677	0.512466
ENSG00000234745.11	HLA-B	6:31409151:rs2523497:T_C	T/C	C	1	0.999998	0.00966193	1	1	0	0	5.97825	0	0	0	0	-0.485025	0	0
ENSG00000164494.12	PDSS2	6:107179843:rs6568470:A_G	G/A	A	0.478441	0.566278	1	0.738876	0.410213	1.09578	0	1.18095	1.21831	1.00759	0.314987	-0.24733	0	0.0496109	0.368402
ENSG00000243716.10	NPIPB5	16:21518416:rs376288690:C_T	C/T	T	1	0.502834	1	0.602837	0.611336	0	3.85562	0	0	0	0	1.04685	0	-0.21463	1.0917
ENSG00000169499.15	PLEKHA2	8:38870393:rs17587272:C_A	C/A	A	0.669834	0.999998	0.253521	0.199395	1	1.06548	0	1.74161	1.57456	0	-0.207521	0	0.230071	0.106154	0
ENSG00000118292.9	C1orf54	1:150363013:rs144806132:A_G	A/G	G	0.411747	0.973964	0.633894	0.999998	1	0	0	2.23237	0	0	-2.26316	-0.0119725	-0.358522	0	0
ENSG00000054611.14	TBC1D22A	22:47173962:rs15411:G_C	G/C	C	0.999999	0.450005	0.295653	0.0963479	0.00827909	0.128839	1.69845	0.862013	0.330671	0.552385	0	-0.161696	-0.199874	-0.168574	0.704048
ENSG00000121864.10	ZNF639	3:179419485:rs1362650:A_G	A/G	G	0.301165	0.532828	0.00450702	0.416547	0.499358	0.39654	0.999307	0.103268	1.04662	0.845232	-0.339319	-0.193996	0.621269	-0.0991364	-0.204701
ENSG00000187048.13	CYP4A11	1:47035237:rs66753730:C_G	C/G	G	0.806767	0.333944	1	0.0132063	1	0	0	0	2.48381	0	0.181258	-0.625198	0	1.03944	0
ENSG00000077935.17	SMC1B	22:45413743:rs2272804:C_A	C/A	A	0.319685	0.432682	0.655651	0.28282	1	0	1.85751	0.621938	0.52044	0	-0.687501	-0.402224	-0.240039	0.309264	0
ENSG00000128918.15	ALDH1A2	15:58329431:rs56080561:G_A	G/A	A	1	0.653583	0.462612	0.447994	1	0	1.28925	1.60299	0.927102	0	0	-0.239319	0.470583	0.241795	0
ENSG00000177275.4	OR2AJ1	1:247965627:rs6664332:G_A	G/A	A	1	0.618942	0.876348	0.431898	0.921298	0	1.34008	0	1.93189	0.342319	0	0.447154	0.0943153	0.341599	-0.125423
ENSG00000159871.15	LYPD5	19:43782508:rs3760983:T_C	C/T	T	0.659755	0.704764	0.71792	0.769512	1	0.696053	0	0.317506	2.10995	0	0.500178	-0.288497	0.30799	0.12502	0
ENSG00000163864.17	NMNAT3	3:139675946:rs9833539:A_T	A/T	T	0.629758	0.999998	0.661221	0.353272	0.469187	1.26646	0.584895	0	1.23266	1.23012	-0.252027	0	-0.104623	-0.173767	0.415526
ENSG00000182472.9	CAPN12	19:38757269:rs34305426:A_C	A/C	C	1	8.00271e-05	0.333268	0.752035	1	0	0.957205	0	0	0	0	-1.84602	1.12333	-0.0868075	0
ENSG00000145428.14	RNF175	4:153744581:rs11732480:C_A	C/A	A	0.38275	0.999999	1	4.3294e-05	1	0	0	0	2.87637	0	0.176154	0	0	-0.231073	0
ENSG00000163608.15	NEPRO	3:113008776:rs116086187:C_G	C/G	G	0.752374	1	0.391756	0.327031	0.503375	0.853924	0	0.785991	1.19559	2.4333	0.166854	0	0.439121	0.163332	-0.296009
ENSG00000142082.15	SIRT3	11:244552:rs2272566:A_G	A/G	G	0.441616	0.0714442	0.758309	0.00146354	1	1.67006	0.326466	0.217543	1.61597	0	-0.160128	0.284305	-0.0420437	-0.229137	0
ENSG00000158769.18	F11R	1:161038745:rs10908821:C_G	C/G	G	1	0.436387	0.767213	0.999997	1	0	1.88769	2.88375	0	0	0	0.501804	-0.248809	0	0
ENSG00000187908.19	DMBT1	10:122572743:rs11528747:T_C	T/C	C	1	0.999999	1	0.999998	1.33018e-06	0	0	0	0	10.692	0	0	0	0	-1.78591
ENSG00000161217.12	PCYT1A	3:196237816:rs712012:C_T	T/C	C	0.888098	0.934413	0.999999	0.835159	0.762279	1.68612	1.00003	1.35505	0.146814	1.64058	-0.0726629	0.0509777	0	-0.0368086	-0.147167
ENSG00000142513.6	ACP4	19:50804925:rs55859860:G_T	T/G	G	0.858858	0.414653	1	0.932731	1	0	3.71929	0	0.351898	0	-0.0848362	0.779238	0	0.054483	0
ENSG00000181409.14	AATK	17:81118663:rs62073017:C_T	C/T	T	1	1	0.999999	0.999999	6.81539e-05	0	0	0	0	8.56476	0	0	0	0	-0.421761
ENSG00000170390.16	DCLK2	4:150186737:rs17026748:G_A	G/A	A	0.00360513	0.6669	0.777561	0.227918	1	2.99943	0	0	1.5925	0	-0.539841	-0.0454378	-0.0191646	0.0972258	0
ENSG00000040199.18	PHLPP2	16:71628305:rs7195840:C_T	C/T	T	0.143995	1	0.221173	0.294824	0.830478	0.928242	0	0.0794513	2.44945	0.0969322	-0.265892	0	0.189088	-0.0679921	-0.0382826
ENSG00000145002.12	FAM86B2	8:12002742:rs10103228:T_G	T/G	G	0.491884	0.620004	1	0.304408	1	0.691837	0.631517	0	1.39981	0	0.898981	-0.480051	0	0.441538	0
ENSG00000198865.10	CCDC152	5:42754821:rs149423537:C_T	C/T	T	1	0.999998	0.438511	0.999998	0.967562	0	0	0	0	8.53107	0	0	1.23537	0	0.0865108
ENSG00000132507.18	EIF5A	17:7304878:rs4796398:C_T	C/T	T	0.999998	0.905651	0.517515	0.219425	1	0.544999	1.24544	0.926183	1.27503	0	0	0.0460077	-0.106801	-0.109102	0
ENSG00000213551.6	DNAJC9	10:73627019:rs112659819:A_G	A/G	G	0.62989	0.868905	0.93495	0.441901	1	0.495463	0.40755	0.808017	1.39974	0	0.559299	-0.147891	-0.0570093	-0.26755	0
ENSG00000169612.4	RAMAC	15:83005954:rs113920776:A_G	A/G	G	0.759502	0.999999	0.524552	0.0488801	0.32234	0.441544	0	0.865548	0.877859	0	-0.225346	0	0.423867	-0.605188	-0.396069
ENSG00000214513.4	NOTO	2:73214385:rs55833912:C_T	C/T	T	0.965483	0.125641	0.119393	0.694973	1	0.512805	2.34115	0	0.218202	0	-0.0721167	1.98735	-0.56596	-0.228372	0
ENSG00000172497.9	ACOT12	5:81394425:rs1366597:G_C	G/C	C	0.999998	0.51026	0.314279	0.101147	1	1.49404	1.14929	0.218294	0.698253	0	0	0.55276	-0.604279	-0.551917	0
ENSG00000091490.11	SEL1L3	4:25923235:rs2168523:C_T	C/T	T	0.189459	0.999999	0.47014	0.96812	1	3.6521	0	0	1.7019	0	0.461922	0	0.16018	-0.00539993	0
ENSG00000156931.15	VPS8	3:184837443:rs62286935:A_G	A/G	G	0.0611061	0.999998	1	0.261954	0.403866	0.694691	0	0.608995	1.61073	1.71143	0.566048	0	0	0.114456	-0.31424
ENSG00000103160.12	HSDL1	16:84122675:rs1058444:C_G	C/G	G	0.763206	0.999998	0.999998	0.0379148	0.477983	0.0826563	0	0.364805	2.69437	0	-0.0608199	0	0	0.227309	-0.157497
ENSG00000183747.12	ACSM2A	16:20418484:rs74925128:T_G	T/G	G	0.744115	0.999999	0.267101	0.454897	0.731014	0	3.30785	0.372553	0	0.194107	1.05688	0	2.20325	-0.207497	0.852662
ENSG00000181274.7	FRAT2	10:97313498:rs111923823:C_A	C/A	A	0.943795	0.0160402	0.225474	0.440361	1	0.166805	0.937812	1.17188	0.878024	0	0.0291644	-0.660005	0.318741	0.112832	0
ENSG00000283597.2	FAM169B	15:98548191:rs12900063:A_C	A/C	C	0.436391	0.802095	0.95185	0.39476	1	0	0.207148	0.172145	1.61015	0	-1.00072	-0.286354	0.0778921	-0.328744	0
ENSG00000196268.11	ZNF493	19:21375734:rs8111189:A_G	A/G	G	0.499336	0.999998	0.999998	0.00517911	0.669721	1.02563	0	0.724845	1.1021	2.05119	0.281511	0	0	-0.239253	-0.130856
ENSG00000112294.13	ALDH5A1	6:24504802:rs2744583:A_G	A/G	G	0.525602	0.999998	1	0.000849736	0.421768	3.93721	0	0	1.45508	0	0.0874498	0	0	-0.16726	0.0830262
ENSG00000089225.19	TBX5	12:114265817:rs17660551:A_C	A/C	C	0.717016	0.680802	0.691797	0.999999	1	6.76141	0	0	0	0.0818265	2.35372	1.59143	-0.949266	0	0
ENSG00000204396.11	VWA7	6:31802357:rs139938004:G_A	G/A	A	0.875693	1	1	1.37891e-05	1	0	0	0	2.32268	0	0.171519	0	0	-0.668887	0
ENSG00000112118.20	MCM3	6:52481790:rs1266790:C_T	C/T	T	0.3641	0.0864817	0.439148	0.0626617	0.524946	0.473704	0	1.80949	0	1.16906	0.580748	-0.979651	0.426124	0.474509	0.430792
ENSG00000134291.12	TMEM106C	12:47959694:rs11168332:A_G	A/G	G	0.468541	0.999999	0.888354	0.474678	1	1.20993	0.272719	1.20573	1.59372	0	-0.268735	0	0.0481415	-0.0909053	0
ENSG00000169989.3	TIGD4	4:152768811:rs6839340:C_A	C/A	A	0.749773	0.999999	0.498215	0.659391	1	4.39903	0	0.729763	0.885672	0	-0.193119	0	0.373395	0.102264	0
ENSG00000156076.10	WIF1	12:64991472:rs12370064:G_C	C/G	G	1.42327e-09	0.999998	1	0.999998	1	9.14929	0	0	0	0	-1.81546	0	0	0	0
ENSG00000189050.16	RNFT1	17:59922079:rs180534:T_C	T/C	C	1	0.0773979	0.0613912	0.0008304	1	1.38113	0.316087	1.40283	0.516515	0	0	-0.467529	-0.532922	0.494862	0
ENSG00000114115.10	RBP1	3:139538761:rs2071387:A_G	A/G	G	0.478507	0.999998	1	0.289081	0.868544	0	3.59091	0	0.0171541	0	-0.419208	0	0	0.649994	-0.142404
ENSG00000264717.5	NPY4R2	10:47993315:rs7923318:C_T	T/C	C	0.809308	0.918599	0.960129	0.103022	1	0.743784	1.4941	0.321084	1.38399	0	0.304358	-0.0956906	0.0378158	0.694596	0
ENSG00000160202.7	CRYAA	21:43169949:rs870137:C_T	T/C	C	1	0.0455394	0.886695	0.0739577	1	0.277182	1.67563	1.10918	0	0.218747	0	0.770363	0.631972	-0.353712	0
ENSG00000135587.9	SMPD2	6:109405874:rs7773095:A_C	A/C	C	0.541695	0.89566	0.698516	0.112354	1	0.231092	1.65494	2.15159	0.336278	0	-0.220343	0.0363051	0.0853586	0.199616	0
ENSG00000158220.14	ESYT3	3:138435332:rs7609893:C_T	C/T	T	0.999999	0.696075	0.13093	0.977461	1	0.953093	0.128631	0.450284	2.16201	0	0	0.196892	-0.51119	-0.0276956	0
ENSG00000138028.16	CGREF1	2:27102273:rs75388820:G_A	G/A	A	0.382022	1	0.999999	5.11901e-05	1	0	0	0	2.56059	0	-0.364049	0	0	-0.249971	0
ENSG00000076344.16	RGS11	16:276040:rs3743881:A_T	A/T	T	1	0.818774	0.87961	0.999998	0.644682	1.63229	1.49789	0	1.00895	0	0	-0.219527	0.188488	0	-0.587143
ENSG00000113356.12	POLR3G	5:90485146:rs12374570:A_G	A/G	G	1	0.999999	0.377331	0.156392	0.514446	0	0	0	1.13783	3.98615	0	0	-0.393147	0.311564	0.341496
ENSG00000198453.13	ZNF568	19:37002206:rs1617883:G_A	G/A	A	0.784125	0.0102308	0.999998	0.0591635	0.0325904	0.621795	0.717799	1.07976	0.525041	0.409999	-0.0886793	0.816529	0	-0.209632	-0.703766
ENSG00000145014.17	TMEM44	3:194627871:rs3845908:C_T	C/T	T	1	0.693725	1	0.192177	1	0	2.23281	0	1.18345	0	0	-0.103814	0	0.266905	0
ENSG00000116237.16	ICMT	1:6209708:rs59560709:T_G	T/G	G	0.999999	0.738275	0.272216	0.535022	0.648904	0.263124	1.66979	0	0.83896	0.0417502	0	-0.144381	-0.40516	-0.124392	0.323427
ENSG00000235162.8	C12orf75	12:105331121:rs34189496:T_C	T/C	C	0.304845	0.965517	1	0.234527	0.692462	0	0.557922	4.31642	0	0	0.816381	0.0249655	0	-0.193808	0.308475
ENSG00000101457.13	DNTTIP1	20:45806227:rs2138546:A_G	A/G	G	0.762867	0.400059	0.656104	0.998644	1	0.658012	1.0934	1.13729	1.13349	0	-0.0867538	0.186308	0.0866755	0.000172761	0
ENSG00000057252.13	SOAT1	1:179347185:rs6425535:G_C	G/C	C	0.160451	0.592144	0.0108605	0.999998	1	0	0.372768	4.05936	0	0	0.551315	0.134451	-0.840728	0	0
ENSG00000110328.6	GALNT18	11:11639268:rs10831656:C_T	C/T	T	1	0.370288	0.311972	0.162235	1	1.92605	0.179023	0.450109	1.15845	0	0	-0.531981	0.372856	0.330143	0
ENSG00000182405.6	PGBD4	15:34102072:rs1436923:C_A	A/C	C	0.372434	0.999999	0.285546	0.188017	1	0.302772	0	0.0489394	1.38251	2.29485	0.689072	0	0.641173	-0.357904	0
ENSG00000169242.12	EFNA1	1:155162859:rs4460629:T_C	T/C	C	1	0.999999	0.244557	1	0.904069	0	0	1.395	0	6.35551	0	0	-0.63645	0	0.0942242
ENSG00000197566.10	ZNF624	17:16684711:rs72637363:C_T	T/C	C	0.647598	0.999999	1	0.0359933	0.118285	0.6233	0	0.560794	0	4.71411	-0.383777	0	0	0.398641	-1.34179
ENSG00000128534.8	LSM8	7:118262560:rs41910:C_T	T/C	C	0.899676	0.702999	1	0.459005	0.453757	0.601821	0	1.10982	0.615583	2.40153	-0.10027	0.46138	0	-0.239072	-0.585118
ENSG00000167535.8	CACNB3	12:48825355:rs11168751:C_G	C/G	G	0.133936	0.999999	1	0.00187335	1	0.143609	0	0	2.71812	0	0.419564	0	0	-0.309404	0
ENSG00000140905.10	GCSH	16:81094800:rs5023852:G_A	A/G	G	0.215927	0.999999	0.644864	0.269889	0.355932	2.35765	0	0	0	3.78179	-0.648634	0	-0.0756858	0.186997	-0.488576
ENSG00000065665.21	SEC61A2	10:12172261:rs10906094:C_G	C/G	G	1	0.999999	1	0.0212802	0.959499	0	0	0	2.31487	1.89441	0	0	0	0.116927	-0.00655937
ENSG00000156398.13	SFXN2	10:102773071:rs12776506:A_G	A/G	G	0.178881	0.848877	0.529325	1	0.917597	0.258503	1.96513	1.34886	0.486079	0.0549058	0.645621	0.0613081	-0.209078	0	0.0437184
ENSG00000119285.11	HEATR1	1:236589582:rs959175:T_C	C/T	T	0.929011	0.512392	0.253702	0.354154	0.999998	0.160555	0.846269	1.53825	0.581159	1.52448	-0.0271897	-0.188699	0.230597	-0.103122	0
ENSG00000104524.14	PYCR3	8:143571227:rs11986259:G_A	G/A	A	0.383156	0.971896	1	0.707059	0.999999	1.81704	0.580452	0	1.76244	0	-0.441394	0.0544072	0	-0.0620873	0
ENSG00000159461.15	AMFR	16:56382111:rs72814472:G_T	G/T	T	0.61453	0.570753	0.121048	0.999998	0.999997	1.71621	0.50514	0.975382	0.876784	1.32446	-0.138243	0.075381	0.204972	0	0
ENSG00000179869.15	ABCA13	7:48290241:rs6949307:C_A	A/C	C	0.749493	0.97398	0.711354	0.999998	1	0	1.31189	4.41453	0	0	-1.0067	0.0702616	-1.0224	0	0
ENSG00000116852.14	KIF21B	1:200972627:rs296569:G_A	G/A	A	0.19	0.999998	1	0.987408	1	0.375333	0	0	3.17347	0	0.629508	0	0	0.0028523	0
ENSG00000144057.15	ST6GAL2	2:106886868:rs1034811:C_T	C/T	T	0.196209	0.999999	1	0.790134	1	0.808827	0	0	2.75148	0	-0.608424	0	0	0.0469902	0
ENSG00000135341.18	MAP3K7	6:90594625:rs282429:A_G	A/G	G	0.364119	0.115746	1	0.0382073	0.620693	0.17015	0	1.30892	1.04249	2.33639	0.18211	-0.232487	0	0.146046	0.0998863
ENSG00000198677.11	TTC37	5:95544271:rs73777218:G_A	G/A	A	0.0147848	0.999999	0.555502	0.0532061	0.678301	0	0	0.989558	0.989704	3.00252	0.669411	0	0.158803	-0.213074	0.122708
ENSG00000125648.15	SLC25A23	19:6441810:rs348340:A_G	A/G	G	0.69208	0.902041	1	0.257476	1	2.84373	0	0	2.00802	0	-0.113598	-0.0207873	0	-0.113026	0
ENSG00000186723.4	OR10H1	19:15752535:rs10419282:G_A	G/A	A	0.905407	0.99383	0.620329	0.389208	1	1.79878	1.36218	0.294061	0.993499	0	0.15367	-0.00780343	0.378005	0.374642	0
ENSG00000255561.7	FDXACB1	11:111812418:rs11214009:T_C	T/C	C	0.999999	0.999998	0.0111051	3.52924e-05	0.206616	2.48576	0	0	0.731572	1.22589	0	0	0.728118	-0.445727	-0.376856
ENSG00000172139.15	SLC9C1	3:112011744:rs3749311:G_T	T/G	G	0.819148	0.0421423	0.171613	0.735651	1	0	0.104605	0.493249	1.44665	0	-0.139623	1.52221	-0.951793	-0.123423	0
ENSG00000150455.13	TIRAP	11:126283284:rs8177348:T_C	T/C	C	0.16602	0.150402	0.958896	0.772731	1	0.385494	1.07271	0.283049	1.11711	0	0.914474	-0.727747	0.0214813	0.0647459	0
ENSG00000123999.5	INHA	2:219566909:rs1043537:G_T	G/T	T	0.0212319	0.105438	1	0.0525734	1	1.36209	0	0	1.32198	0	1.71544	-0.93275	0	0.531486	0
ENSG00000167103.12	PIP5KL1	9:127931965:rs4836592:A_G	G/A	A	0.324106	0.00260621	1	0.00953543	1	0	0.306424	0	1.35368	0	-0.42375	1.56299	0	-0.678877	0
ENSG00000186790.6	FOXE3	1:47375432:rs2306470:T_C	C/T	T	1	0.0416613	1	0.78023	1	0	3.59798	0	0.289248	0	0	1.45323	0	-0.148959	0
ENSG00000005020.13	SKAP2	7:26802083:rs12532395:G_A	G/A	A	1	1	0.226108	0.805818	0.419425	0	0	1.02978	2.04523	0.0743929	0	0	-0.524176	-0.0475588	0.41822
ENSG00000215788.10	TNFRSF25	1:6508327:rs4908554:T_C	T/C	C	0.0355083	0.0303364	0.954612	0.0674824	1	0.5279	0	0	1.53348	0	-1.54792	1.07043	-0.0204948	-0.46788	0
ENSG00000140025.16	EFCAB11	14:89928440:rs72697355:T_C	T/C	C	0.926723	1	0.726729	0.382553	0.153873	2.94813	0	0	0	4.27996	-0.079797	0	-0.0808538	-0.120133	1.2108
ENSG00000184787.19	UBE2G2	21:44791749:rs235269:A_G	A/G	G	0.153814	0.349485	0.997262	0.0316595	1	0.0372412	1.15211	1.1367	0.616841	1.50698	-0.270135	0.194403	-0.000398153	-0.143433	0
ENSG00000165072.10	MAMDC2	9:69959811:rs7863165:C_A	A/C	C	1	0.53933	0.571447	0.26509	1	0	0.428948	1.21188	1.52815	0	0	-0.415014	0.460395	0.460016	0
ENSG00000171219.9	CDC42BPG	11:64844897:rs2957160:C_A	A/C	C	1	0.887491	1	0.722192	0.967333	0	4.04223	0	0	0	0	1.25445	0	-0.684636	0.618196
ENSG00000167193.8	CRK	17:1434769:rs12936625:T_C	T/C	C	0.936698	1	0.89856	0.492761	0.581057	0.0696041	1.46827	1.36288	0.713093	0	-0.0608938	0	-0.0860299	-0.265144	0.521817
ENSG00000143067.5	ZNF697	1:119581367:rs12144062:C_T	C/T	T	1	1	0.999999	0.000125163	1	0	0	0	2.88859	0	0	0	0	-0.24287	0
ENSG00000203326.12	ZNF525	19:53365182:rs2115303:A_C	A/C	C	1	0.999998	0.545655	0.265735	0.218302	0	0.433229	1.38428	0.536396	2.19229	0	0	-0.301938	0.301276	-0.867655
ENSG00000138115.14	CYP2C8	10:95064649:rs11572093:C_T	C/T	T	0.555803	1	1	0.00396978	1	0.667073	0	0	2.6959	0	-0.311533	0	0	0.574623	0
ENSG00000111775.3	COX6A1	12:120572434:rs11065163:T_C	T/C	C	0.361279	0.717136	0.508446	0.325657	0.999999	2.08767	0	0.705766	1.52083	0.144284	0.337487	-0.0672523	-0.198456	-0.132827	0
ENSG00000184277.13	TM2D3	15:101669549:rs11633341:T_C	T/C	C	0.729221	0.999999	0.590733	0.327262	0.605472	0.172497	0	0.386604	2.30486	1.08792	-0.0607409	0	0.0798007	0.0626078	0.0908685
ENSG00000115616.3	SLC9A2	2:102617128:rs56264704:T_C	T/C	C	0.999997	0.849194	0.635023	0.832769	1	0	2.91195	0.756153	0.413795	0	0	0.0981767	0.291346	0.0650071	0
ENSG00000161849.3	KRT84	12:52378740:rs1791618:C_T	C/T	T	0.428843	0.737898	1	0.0613369	1	0	0	0.643785	1.90254	0	-0.689238	-0.359045	0	1.15221	0
ENSG00000196689.12	TRPV1	17:3601939:rs17707155:C_T	C/T	T	1	0.999998	0.187516	0.529131	0.0423478	1.42832	0.853966	0	0	3.91645	0	0	-0.380269	0.0810377	0.817531
ENSG00000107614.22	TRDMT1	10:17202254:rs10795460:T_C	C/T	T	0.384685	0.172289	1	0.61201	0.0928094	1.21674	0	0.506099	1.09986	0.776408	-0.42367	0.587582	0	-0.0832853	-0.83278
ENSG00000198734.11	F5	1:169579654:rs10489185:C_A	C/A	A	0.870637	0.999999	0.739221	0.647546	1	0.175261	1.06962	0.567209	1.08091	1.40344	-0.455392	0	0.338255	0.222825	0
ENSG00000104613.12	INTS10	8:19789486:rs10112650:G_A	G/A	A	0.314008	0.999999	0.568637	0.369348	0.838	0.464372	0.783134	1.51181	0.965699	0.591391	-0.238391	0	0.121071	-0.0734861	-0.0437902
ENSG00000187527.11	ATP13A5	3:193354793:rs34567202:A_G	A/G	G	0.09692	0.999999	1	0.321186	0.798576	6.08163	0	0	0.293996	0.320371	1.00361	0	0	-0.205828	0.170952
ENSG00000149262.17	INTS4	11:78013628:rs7930865:C_T	C/T	T	0.938099	0.274531	0.4888	0.741678	0.0901599	0	0.493125	1.66262	0.355515	2.76445	0.0161354	-0.229309	0.125041	0.033564	0.452428
ENSG00000070886.12	EPHA8	1:22530108:rs1062663:T_C	T/C	C	0.937573	0.287661	1	0.867666	1	0.836255	0	0	2.89159	0	-0.0441811	0.412334	0	0.0329897	0
ENSG00000183386.10	FHL3	1:37939686:rs28626364:A_G	G/A	A	1	0.490906	0.0239538	0.999997	1	0	3.35109	0.484346	0	0	0	-0.120753	0.556231	0	0
ENSG00000185875.13	THNSL1	10:25038428:rs10508685:A_T	A/T	T	0.174553	0.999998	0.813868	0.644533	0.224983	1.3285	0	0.132097	2.04347	0.0991979	0.610135	0	0.0911616	0.0759036	-0.565627
ENSG00000169683.8	LRRC45	17:82023117:rs4513161:C_T	T/C	C	0.180874	0.582152	1	0.410943	1	0	2.16962	0	0.965413	0	-0.573684	0.207457	0	-0.135288	0
ENSG00000137338.5	PGBD1	6:28271191:rs2179174:A_G	A/G	G	0.300674	0.999998	0.910867	0.747697	0.19542	0	0.595794	0.433739	1.84696	0.73916	-0.13177	0	-0.0204491	0.039322	-0.335815
ENSG00000100429.18	HDAC10	22:50249919:rs1555048:A_G	G/A	A	0.0230039	0.0250744	1	0.782858	1	0	1.84653	0	0.984231	0	-0.933515	0.80371	0	-0.0542324	0
ENSG00000149050.10	ZNF214	11:7045755:rs1948376:A_T	A/T	T	0.84461	0.999998	0.703753	0.631977	0.585635	2.88259	0	0.00962804	1.76123	0.137256	0.130001	0	0.206941	-0.109477	0.349142
ENSG00000105619.13	TFPT	19:54128691:rs8107970:C_T	C/T	T	0.215165	0.999998	0.715708	0.711141	1	0.0217616	1.14329	0	1.03939	0.287479	-1.27275	0	0.593772	-0.139884	0
ENSG00000233670.7	PIRT	17:10844681:rs12452673:C_G	C/G	G	1	1	0.00189959	0.999999	1	0	0	6.04268	0	0	0	0	1.97101	0	0
ENSG00000006715.16	VPS41	7:38735723:rs757685:G_A	A/G	G	0.593995	1	1	0.104679	0.352455	0.160574	0	0.43593	1.95693	1.74503	-0.226223	0	0	0.120879	0.213958
ENSG00000105339.10	DENND3	8:141190368:rs1045303:G_A	G/A	A	1	0.158047	0.296563	0.557757	1	0	0.387542	3.8724	0.21026	0	0	-0.332108	0.290616	-0.0833452	0
ENSG00000185040.13	SPDYE16	7:77062677:rs56076430:G_C	G/C	C	0.562629	0.0424704	0.249419	0.219211	0.999999	0	0.830559	0	0	2.89091	-0.268094	1.72654	-0.487171	-0.37889	0
ENSG00000116906.13	GNPAT	1:231242758:rs11122256:G_A	A/G	G	0.824969	0.937472	0.251544	1	0.0553191	0.45818	0.505339	1.103	1.07688	1.42263	0.0816346	0.0125669	-0.227866	0	0.454446
ENSG00000117174.11	ZNHIT6	1:85798342:rs380654:C_G	C/G	G	0.314215	0.379119	0.999998	0.999999	0.169979	0	0.00728829	1.26653	0.545716	3.01442	-0.490988	-0.28885	0	0	0.733893
ENSG00000185015.8	CA13	8:85251634:rs62527225:C_A	C/A	A	0.62456	0.767741	1	0.551321	1	0	0	2.20824	1.47148	0	-0.518018	0.20955	0	-0.267068	0
ENSG00000197635.10	DPP4	2:162057301:rs77999304:C_A	C/A	A	1	1	0.229282	0.202227	0.396993	0	0	0	2.02003	0	0	0	-0.57568	-0.447024	0.957057
ENSG00000121060.18	TRIM25	17:56899561:rs2525994:C_A	A/C	C	0.970854	0.988722	0.590464	0.870414	1	0.91695	1.40898	2.01093	0.333838	0	-0.0284144	0.00817133	-0.263126	-0.0404237	0
ENSG00000204161.14	TMEM273	10:49185242:rs1962335:G_A	G/A	A	1	0.999998	1	0.999999	0.00378192	0	0	0	0	6.84423	0	0	0	0	-1.5543
ENSG00000103037.11	SETD6	16:58537281:rs2244453:T_C	C/T	T	1	0.746056	0.548153	0.92369	0.541393	1.27952	0.439491	0.427181	1.73048	0.0698375	0	-0.117583	-0.196598	-0.0160658	0.297832
ENSG00000104884.15	ERCC2	19:45346432:rs12979984:G_C	G/C	C	0.128521	0.00793298	1	0.0678009	1	1.18998	0.52355	0	1.53345	0	0.406605	-0.544441	0	0.171639	0
ENSG00000115234.11	SNX17	2:27388050:rs111595594:A_G	A/G	G	0.118862	0.999999	0.624539	0.999999	0.0323716	0.387774	0.935272	0.582179	1.19434	1.02342	0.271074	0	-0.234412	0	0.375143
ENSG00000111554.14	MDM1	12:68332523:rs2046067:C_T	C/T	T	0.635275	0.999997	0.512676	0.918198	0.749971	1.46614	0	0.706136	1.05267	2.25122	-0.293881	0	0.345291	0.02351	0.214872
ENSG00000140718.21	FTO	16:53874572:rs10521305:T_C	T/C	C	0.577927	1	0.547665	0.37195	0.807744	0	0	0.738767	1.275	1.39704	-0.223504	0	0.438907	-0.296878	-0.21828
ENSG00000249158.6	PCDHA11	5:140906534:rs7704223:A_G	A/G	G	0.644206	1	1	0.0846545	0.999999	1.51899	0	0	2.42124	0	-0.16358	0	0	-0.231286	0
ENSG00000198105.14	ZNF248	10:37871571:rs1208611:C_T	C/T	T	0.992421	0.999999	0.590216	0.863214	0.406678	0.532483	0	0	2.21776	1.20926	-0.00617266	0	-0.147055	-0.0364661	0.580405
ENSG00000151062.15	CACNA2D4	12:1902937:rs11513705:A_G	G/A	A	1	0.999997	0.37947	0.999998	0.843485	0	0	5.66244	0	0.930003	0	0	-0.82604	0	-0.26475
ENSG00000100122.7	CRYBB1	22:26625461:rs4276:G_A	G/A	A	0.726416	0.999998	0.000215541	0.111637	1	0	0	2.08544	1.16311	0	-0.107346	0	1.43464	-0.343659	0
ENSG00000100027.16	YPEL1	22:21738830:rs73149929:T_G	T/G	G	0.111624	1	0.979185	0.00113436	1	0.563427	0	0	2.56144	0	-0.509459	0	0.00821035	0.479561	0
ENSG00000139714.12	MORN3	12:121640189:rs11043305:G_A	G/A	A	0.329636	0.578009	1	0.0762793	1	0.261513	0	0	1.95882	0	-0.746482	0.355027	0	-0.392525	0
ENSG00000124212.6	PTGIS	20:49565484:rs511073:G_A	G/A	A	1	0.00105942	1	0.200013	1	0	3.53936	0	0	0	0	-1.27353	0	0.252442	0
ENSG00000170322.14	NFRKB	11:129890500:rs7130517:C_T	C/T	T	0.837731	0.572938	0.371961	0.761548	1	0.54277	0.997307	0.624341	1.11994	0	-0.149899	-0.305668	0.406609	-0.0736776	0
ENSG00000205858.10	LRRC72	7:16587769:rs2049399:A_G	A/G	G	0.72527	0.673682	0.549692	0.613672	0.665467	0.4637	0.201269	0	2.61477	0	0.341449	-0.339229	-0.297829	-0.16785	-0.252555
ENSG00000284395.1	AL032819.3	16:1434391:rs12598718:G_C	G/C	C	0.862422	0.202828	0.839834	0.999997	1	2.04857	2.02716	0.929927	0	0	-0.203471	0.96328	-0.158596	0	0
ENSG00000197885.10	NKIRAS1	3:23935480:rs12489248:A_C	A/C	C	0.350311	1	0.430265	0.029822	0.0229697	0.458438	0	0	2.54221	0	-0.178631	0	-0.109877	-0.15355	0.459385
ENSG00000213420.8	GPC2	7:100237823:rs116667980:G_A	G/A	A	1	0.999998	0.900203	0.834441	0.789742	0	0	0	3.10459	0	0	0	0.798728	-0.561824	1.87643
ENSG00000164543.7	STK17A	7:43633968:rs2330919:G_T	T/G	G	0.812365	0.99326	0.247838	0.136123	1	1.39382	0.896819	1.18828	0.602128	0	-0.164771	-0.00454372	0.517826	-0.35509	0
ENSG00000169994.18	MYO7B	2:127638592:rs78022502:A_C	A/C	C	1	0.435536	1	0.999997	0.75054	0	3.7654	0	0	2.0526	0	1.49991	0	0	1.21744
ENSG00000182628.13	SKA2	17:59150137:rs12150181:G_C	G/C	C	0.000334031	0.00264944	0.999999	0.999999	0.000129386	0	0	0.264979	0.914547	0	-1.35868	1.29225	0	0	-1.55211
ENSG00000158023.10	WDR66	12:121923506:rs10770186:A_G	A/G	G	1	0.149605	0.352779	0.0907685	1	1.78695	0	0.506907	1.70714	0	0	-0.335604	-0.20698	0.201807	0
ENSG00000242852.7	ZNF709	19:12514637:rs10153481:G_A	G/A	A	0.608909	0.400936	0.281465	5.1977e-07	0.712218	2.31221	0.198131	0	0.366727	0	0.289385	0.444048	0.379367	-0.944182	0.169701
ENSG00000213471.10	TTLL13P	15:90241018:rs7171194:T_C	T/C	C	0.46303	0.354146	0.807093	1	1	0.939446	2.16358	0.893649	0.332199	0	0.359823	-0.354272	-0.0771152	0	0
ENSG00000215912.12	TTC34	1:2642639:rs9970196:T_C	T/C	C	0.254522	0.876935	1	0.781456	1	3.62234	1.17374	0	0.896075	0	-0.687454	-0.0731385	0	-0.0616803	0
ENSG00000166166.13	TRMT61A	14:103535180:rs2756119:G_A	G/A	A	0.631362	0.999999	0.468464	0.2079	0.20938	0.363511	2.24756	0.279097	0.42929	0.627549	-0.123225	0	0.248569	-0.124795	-0.33354
ENSG00000134452.19	FBH1	10:5926515:rs675416:T_C	C/T	T	0.182734	0.340104	0.410842	0.400182	0.943938	0	1.18204	1.29478	0.687153	1.16928	0.299713	-0.200554	0.132403	0.0707602	0.0160241
ENSG00000100890.16	PRORP	14:35133873:rs12879140:G_A	A/G	G	0.839766	0.999999	0.749679	0.366212	0.106934	2.40836	0	1.49752	0.479198	1.31974	-0.0544714	0	-0.0795394	0.0900123	-0.453508
ENSG00000112130.17	RNF8	6:37380540:rs9394432:A_G	G/A	A	0.926336	0.906502	0.985306	0.725813	0.942849	0.00499046	0.0190901	0.949134	2.02733	0.397449	0.151282	-0.163201	0.020188	0.176432	0.1123
ENSG00000221944.8	TIGD1	2:232548110:rs4973539:A_G	A/G	G	1	0.655564	0.999999	0.133811	0.00484961	1.94427	0	0.244144	0.986862	1.38031	0	-0.192077	0	-0.21255	1.52287
ENSG00000204969.7	PCDHA2	5:140760009:rs2563259:C_T	T/C	C	0.594521	0.275553	0.999999	0.62117	1	0.0725456	0.556229	0.625108	1.62764	0	0.470749	-0.863993	0	0.158163	0
ENSG00000149273.15	RPS3	11:75415306:rs12798081:G_A	G/A	A	0.756061	0.854276	0.0565581	0.812802	1	0	1.9752	0	0.529348	0	0.461803	0.202223	-1.11669	0.115569	0
ENSG00000105251.10	SHD	19:4250994:rs3803908:A_G	G/A	A	0.498213	1	1	0.132678	0.588476	0	0	0	2.59459	1.22128	0.322111	0	0	-0.416566	-0.398688
ENSG00000159788.19	RGS12	4:3421715:rs3789739:C_T	C/T	T	0.118715	0.65661	0.258092	0.147166	1	0.884339	0.994613	0	1.38803	0	0.60889	-0.127691	-0.212002	-0.184307	0
ENSG00000173805.15	HAP1	17:41720356:rs4796688:T_C	C/T	T	0.127033	0.871087	0.00276899	0.999998	1	0	0	4.1726	0	0	-1.47981	-0.0367549	2.07934	0	0
ENSG00000184497.13	TMEM255B	13:113799443:rs7400029:T_C	C/T	T	1	0.751166	0.302523	0.999998	1	0	1.95353	2.31788	0	0	0	0.138355	-0.62796	0	0
ENSG00000172201.12	ID4	6:19035804:rs72828517:T_C	T/C	C	0.0172651	0.999999	0.999999	0.999998	1	8.17076	0	0	0	0	-0.656476	0	0	0	0
ENSG00000140254.12	DUOXA1	15:45197616:rs2467838:A_T	A/T	T	1	0.999999	0.260002	0.999999	3.23099e-08	0	0	0	0	6.55354	0	0	-0.494016	0	2.20857
ENSG00000105486.14	LIG1	19:48134328:rs274893:G_T	G/T	T	1	0.999998	0.108823	0.0211194	0.261901	0	2.07527	0.649131	0	1.29272	0	0	0.332378	0.234762	-0.800172
ENSG00000170275.14	CRTAP	3:33117420:rs4678686:G_A	G/A	A	0.431292	1	0.279329	0.999999	0.0141853	0.808166	0.620862	0.551555	0	3.03284	0.320123	0	-0.535764	0	0.987775
ENSG00000162946.22	DISC1	1:231676636:rs17815196:A_G	A/G	G	0.510011	0.999998	0.343973	1	0.345556	0.0587607	0	2.69769	0	1.89555	0.886897	0	0.977911	0	-1.24081
ENSG00000117791.16	MARC2	1:220772086:rs7519399:A_G	G/A	A	0.192797	0.999999	0.999999	0.784034	1	4.21112	0	0	1.30665	0	-0.47116	0	0	0.0413261	0
ENSG00000174695.10	TMEM167A	5:83075876:rs7727691:C_T	T/C	C	0.484541	0.999998	1	0.0828507	0.704229	1.01193	0	1.20428	0.870276	2.00821	-0.28128	0	0	0.286439	-0.158752
ENSG00000100150.19	DEPDC5	22:31730643:rs113580004:C_T	C/T	T	1	0.73515	0.27716	0.000709461	0.893495	0	0.737669	0.188747	0.931573	1.17205	0	0.121694	0.370138	-0.545336	0.0624761
ENSG00000134042.13	MRO	18:50823013:rs9959521:G_A	G/A	A	4.62257e-08	1	1	0.999999	1	7.77862	0	0	0	0	-0.983892	0	0	0	0
ENSG00000135517.9	MIP	12:56468936:rs138855722:C_G	C/G	G	1	0.808751	1	0.0477583	0.880825	0	0	0.791423	1.89186	0	0	-0.711166	0	1.94505	0.401402
ENSG00000101052.13	IFT52	20:43609962:rs531558331:A_T	A/T	T	0.725156	0.999999	0.899084	0.0225638	0.230857	0	0.708248	0.662312	0	1.04549	0.401586	0	0.102473	-0.94236	1.29699
ENSG00000138758.11	SEPTIN11	4:77016367:rs2703157:G_A	G/A	A	0.172474	0.342354	0.999999	0.0659845	1	2.12255	0.209548	0.130437	1.5831	0	0.362651	0.212455	0	-0.210507	0
ENSG00000116663.11	FBXO6	1:11664035:rs3125813:G_C	G/C	C	0.270166	0.449931	0.0208723	0.328037	1	2.31245	0.788492	0.784823	0.623893	0	-0.353408	-0.181373	0.454871	-0.104395	0
ENSG00000162009.8	SSTR5	16:1069457:rs73491599:C_A	C/A	A	1	0.254071	0.29474	0.000619036	1	0	0	0	0.898142	0	0	-1.31449	-0.572707	4.80641	0
ENSG00000139410.15	SDSL	12:113421410:rs4370978:C_T	C/T	T	0.885022	0.0360878	0.0289396	0.999999	1	2.77106	1.06526	0	0	0.121171	1.26367	1.85302	-1.32997	0	0
ENSG00000165609.13	NUDT5	10:12165888:rs4750179:A_T	A/T	T	1	0.999999	0.617205	0.408459	0.0540055	0.667011	0.508543	1.49159	0.62189	1.98476	0	0	0.148411	-0.0543227	-0.327676
ENSG00000175893.11	ZDHHC21	9:14649730:rs10961636:G_A	G/A	A	0.279542	0.999999	0.508155	0.999998	0.450787	0	0	0.186695	2.18951	0.531388	-0.573356	0	0.367873	0	-0.426521
ENSG00000100239.16	PPP6R2	22:50433063:rs11091017:C_G	C/G	G	0.113719	0.999998	0.301019	1	0.0325526	0.121341	1.32889	0.0889344	1.53021	0.376335	-0.346172	0	0.14009	0	0.419414
ENSG00000167965.18	MLST8	16:2197643:rs26872:C_T	T/C	C	0.514401	0.804975	1	0.289156	1	0.816606	1.43182	0	1.55979	0	-0.218194	0.0635762	0	-0.123276	0
ENSG00000154764.6	WNT7A	3:13780091:rs11720394:T_C	T/C	C	0.00396028	1	1	1.02679e-05	1	1.99654	0	0	1.51956	0	-1.13871	0	0	0.666276	0
ENSG00000179954.16	SSC5D	19:55489529:rs62130160:G_T	G/T	T	0.000276962	0.010092	1	0.154038	1	0.0688309	1.31584	0	0	0	-2.9977	1.52766	0	0.360996	0
ENSG00000215277.8	RNF212B	14:23305707:rs71413981:G_A	G/A	A	0.917246	0.896408	1	0.285302	0.469849	4.14166	0	0	0.99956	1.80856	0.0830606	-0.0366556	0	0.276166	0.582745
ENSG00000167196.14	FBXO22	15:75858740:rs4886747:G_A	A/G	G	0.999998	0.907277	0.508414	0.475238	0.477498	1.0461	0.0827833	0.625538	1.25052	1.07735	0	-0.0588341	0.339937	-0.156598	-0.419047
ENSG00000239474.7	KLHL41	2:169573465:rs746271:G_A	G/A	A	0.539885	0.910993	0.884261	0.984609	0.999999	0.759364	0.19212	0.259394	1.87317	0.0750058	-0.7935	-0.152825	0.150603	-0.010742	0
ENSG00000205420.11	KRT6A	12:52474672:rs1798646:T_G	T/G	G	0.993712	0.355481	1	0.127752	0.782535	0	0	0	0	0	-0.0201351	-2.01622	0	2.02712	-0.833085
ENSG00000106692.14	FKTN	9:105637544:rs1024366:T_C	T/C	C	0.918061	1	0.791122	0.0425728	0.999998	0.905593	0	0.153215	1.03641	3.75129	-0.111987	0	-0.115677	0.250244	0
ENSG00000213799.13	ZNF845	19:53327104:rs4801976:G_C	G/C	C	1	0.442719	0.419933	1	0.00706554	0	0.210226	1.44424	1.17705	0	0	-0.307729	-0.383433	0	1.55429
ENSG00000130560.9	UBAC1	9:135926392:rs111541704:C_T	C/T	T	0.845905	0.123301	0.999997	0.0784088	0.999998	0.595324	1.34372	0.591917	0	0.762998	-0.510292	1.25628	0	-0.416235	0
ENSG00000101425.13	BPI	20:38304149:rs1341022:G_C	G/C	C	1	0.211204	0.419885	0.999997	1	0	0	3.95585	0	0	0	1.8265	-1.49766	0	0
ENSG00000137975.8	CLCA2	1:86448489:rs3765986:T_C	T/C	C	1	0.999998	1	0.999999	4.50784e-12	0	0	0	0	7.83047	0	0	0	0	-1.71323
ENSG00000159111.13	MRPL10	17:47833699:rs8074177:A_G	G/A	A	0.675663	0.309434	0.332593	0.0553957	1	0.742752	0.430662	0.614294	1.27403	0.295421	0.19565	-0.46546	0.264374	0.325583	0
ENSG00000145936.9	KCNMB1	5:170484616:rs34255830:G_C	G/C	C	0.281337	0.531841	0.326544	1	1	0	0	4.38411	0	0.386401	0.934931	-0.482845	0.896913	0	0
ENSG00000124226.11	RNF114	20:49919080:rs723593:G_A	A/G	G	0.505799	0.179864	0.0371685	0.999998	1	0.896102	0.817365	1.02691	0	2.65946	0.246207	0.383531	-0.509909	0	0
ENSG00000138172.11	CALHM2	10:103447117:rs6580:T_C	T/C	C	1	0.841282	0.522797	0.181071	1	0	2.70014	1.04977	0.116551	0	0	0.0654035	-0.251414	0.271391	0
ENSG00000213213.14	CCDC183	9:136800069:rs4546744:T_G	T/G	G	0.604937	0.999998	1	0.200161	0.243107	0	2.37958	0.0705084	0.918555	0.302179	-0.283494	0	0	0.152711	0.374345
ENSG00000169733.12	RFNG	17:82048628:rs1128009:T_C	T/C	C	0.494439	0.614855	0.792308	0.577626	1	1.19094	1.89599	0.295089	0.617359	0	-0.456222	0.259992	-0.114375	-0.132236	0
ENSG00000107020.10	PLGRKT	9:5381870:rs2381277:A_G	G/A	A	0.477085	0.999998	0.983892	0.406867	0.711075	1.54413	0.523626	1.56833	0.0977564	1.17587	-0.452877	0	-0.0113877	0.569108	-0.382272
ENSG00000160818.16	GPATCH4	1:156627593:rs74666439:C_G	C/G	G	1	0.393886	0.912885	0.26646	0.461519	0	0	0.419405	1.33584	1.15614	0	-0.389956	-0.0568965	-0.261006	0.458882
ENSG00000242114.6	MTFP1	22:30424089:rs17658686:C_G	G/C	C	0.769993	0.988023	0.415623	1	1	0	3.50342	0.665754	0	0	0.140933	-0.00484916	0.336507	0	0
ENSG00000100804.19	PSMB5	14:23034812:rs11543947:G_A	G/A	A	1	0.324295	0.999998	0.00122398	0.027077	0.134553	0.365204	0.996906	0.620144	0.474395	0	-0.401821	0	-0.441927	1.30202
ENSG00000172345.14	STARD5	15:81321721:rs35192917:G_A	G/A	A	1	0.412905	1	0.29207	0.540976	0	0.429889	1.35354	1.05156	0	0	-0.476071	0	-0.320776	0.671679
ENSG00000130707.18	ASS1	9:130449115:rs10123082:A_G	A/G	G	0.884689	0.59064	0.999999	0.891811	1	1.28989	0	0.477097	1.8378	0	-0.286201	0.439512	0	0.0338082	0
ENSG00000119599.17	DCAF4	14:72926683:rs12587742:G_A	G/A	A	0.113432	0.348353	0.491384	1	0.364367	0	0.312719	0.267841	2.27104	0.421606	-0.347253	0.174767	0.123324	0	0.223541
ENSG00000151748.15	SAV1	14:50668591:rs3015488:A_G	A/G	G	1	0.830871	0.0558881	0.244333	0.0156637	0	0.749188	1.23066	0.0586362	3.37264	0	-0.0410777	-0.344873	-0.106323	0.623553
ENSG00000253831.3	ETV3L	1:157113287:rs12408084:T_C	T/C	C	1	0.167048	0.39802	0.984747	1	0	1.55248	0	2.04513	0	0	3.21774	-0.312124	0.0205969	0
ENSG00000151233.11	GXYLT1	12:42043677:rs7134799:C_T	C/T	T	0.397901	0.312721	0.570256	0.906822	0.999999	1.62922	0.78411	1.32129	0.128307	1.423	0.360264	-0.432532	0.13676	0.014056	0
ENSG00000276950.5	GSTT4	22:23992755:rs5760147:A_C	A/C	C	0.940981	0.00390875	0.7073	0.0710272	1	0.348753	0.427662	0.914716	0.0942117	0	0.0714726	-1.80956	0.23589	0.606181	0
ENSG00000099256.19	PRTFDC1	10:24851482:rs1326192:G_C	G/C	C	0.640149	0.999999	0.878199	0.999998	0.741344	2.43634	0	0.539673	0	4.87943	-0.192852	0	-0.0458263	0	-0.130174
ENSG00000102710.20	SUPT20H	13:37069608:rs1199987:A_C	C/A	A	1	0.999998	0.109026	0.38324	0.804071	0	0.85443	0	0.894142	1.51981	0	0	-0.827735	0.386601	-0.138041
ENSG00000128040.11	SPINK2	4:56816604:rs146649464:A_C	A/C	C	0.57043	0.454373	1	0.0921214	0.318258	1.61934	0	0	1.68222	0	1.82534	-0.829186	0	2.47531	4.19691
ENSG00000164142.16	FAM160A1	4:151363239:rs12503602:C_T	C/T	T	0.347441	1	1	0.0406747	1	0	0	0	2.80752	0	0.374136	0	0	-0.388875	0
ENSG00000159337.7	PLA2G4D	15:42110028:rs10518751:T_C	T/C	C	1	0.439501	0.751901	0.461555	1	0	1.1757	0	2.16909	0	0	0.441974	-0.179348	0.260963	0
ENSG00000159882.13	ZNF230	19:44002969:rs451388:G_C	G/C	C	0.999998	0.999999	0.861631	0.545225	0.943424	0.552154	0	0.882994	1.36171	1.9572	0	0	-0.10046	-0.153637	0.0603175
ENSG00000181830.8	SLC35C1	11:45808778:rs61193268:A_G	A/G	G	1	0.00289502	0.665381	5.20095e-06	1	0	1.00554	0	1.09694	0	0	-0.812325	0.156019	0.917384	0
ENSG00000183549.10	ACSM5	16:20409567:rs7199761:T_C	T/C	C	0.441323	1	0.561277	0.999998	0.881429	5.48029	0	2.69858	0	0	1.86237	0	0.927851	0	-0.0451502
ENSG00000256029.6	AL590560.2	1:159855271:rs2501339:G_C	G/C	C	0.90144	0.456587	1	0.854004	1	1.11585	1.12544	0.099587	0.97634	0.384785	0.688676	-0.659084	0	-0.211941	0
ENSG00000174473.16	GALNTL6	4:171956836:rs7434835:G_A	G/A	A	1	1	1	0.0840671	1	0	0	0	3.08966	0	0	0	0	0.223212	0
ENSG00000113209.9	PCDHB5	5:141191400:rs12654953:C_T	C/T	T	0.33393	0.890718	0.448895	1	0.426979	5.65118	0	0.285211	0.335256	0.395127	0.494421	0.0482401	-0.308782	0	0.420246
ENSG00000172340.14	SUCLG2	3:67360117:rs79962313:A_G	A/G	G	0.0129696	1	0.997973	1	0.176352	6.02942	0	0.96648	0	0	1.36841	0	0.000901591	0	-0.629659
ENSG00000116194.13	ANGPTL1	1:178932055:rs35810656:A_G	A/G	G	0.00276097	1	1	0.999999	1	7.94516	0	0	0	0	-1.03845	0	0	0	0
ENSG00000160439.16	RDH13	19:55047554:rs3745913:C_T	C/T	T	0.496998	0.385132	1	0.826153	1	0.926006	0.647501	0	1.39275	0	0.660761	-0.644955	0	0.0721283	0
ENSG00000197557.7	TTC30A	2:177646702:rs2222712:T_C	C/T	T	0.973105	1	0.806404	0.490774	0.863578	4.19582	0	0	0.98467	1.31395	0.024395	0	0.134315	0.170076	-0.134231
ENSG00000183621.15	ZNF438	10:31039197:rs2994679:A_G	A/G	G	0.44633	0.944861	0.819834	0.653892	0.999998	2.28925	0.140582	1.27089	0.305857	2.07884	0.412845	0.0328562	0.0872834	-0.0903906	0
ENSG00000118193.12	KIF14	1:200649903:rs34428088:C_T	C/T	T	1	0.29972	0.243851	0.492097	1	0	0	0	1.03317	0	0	1.52614	-1.75289	-0.819537	0
ENSG00000117222.14	RBBP5	1:205110787:rs7553876:A_G	A/G	G	0.503634	0.999997	0.598443	0.603517	0.960507	0.0991537	0	0.825567	1.96263	0.939127	-0.298341	0	0.202334	-0.0858365	-0.0228908
ENSG00000112299.8	VNN1	6:132711620:rs3798792:A_G	A/G	G	1	0.999998	1.82039e-06	1	1	0	0	6.56302	0	0	0	0	2.45955	0	0
ENSG00000244242.2	IFITM10	11:1730134:rs16927524:A_T	A/T	T	1	0.48971	1	0.000629077	0.34272	0	0.552468	0	1.82136	0.534079	0	-0.243052	0	0.572836	-0.449415
ENSG00000075702.18	WDR62	19:36114892:rs2231568:C_T	T/C	C	1	0.530014	0.347418	0.651912	0.314789	0	2.99648	0.39841	0.0627846	0	0	-0.272246	0.455026	-0.109494	-0.384231
ENSG00000147573.17	TRIM55	8:66200592:rs74385820:A_G	A/G	G	0.00359196	0.468432	1	0.410684	1	2.73606	0	0	0.866723	0	6.22916	-0.374283	0	-0.549917	0
ENSG00000137142.5	IGFBPL1	9:38445364:rs7027413:T_C	C/T	T	1	0.999999	1	0.188242	1	0	0	0	4.00969	0	0	0	0	-0.604418	0
ENSG00000132199.20	ENOSF1	18:755317:rs12958089:T_C	C/T	T	1	1	1	0.999997	1.09844e-07	0	0	0	0	8.54356	0	0	0	0	0.81318
ENSG00000265241.6	RBM8A	1:145927445:nors:G_A	G/A	A	0.686301	0.746427	0.983821	0.562701	0.602319	0	0.932278	1.07916	0.476926	0	-0.241734	-0.36899	-0.0259636	0.404522	-0.749819
ENSG00000196569.12	LAMA2	6:128836518:rs9492123:A_C	C/A	A	1	0.218617	0.855689	0.999999	0.0100189	0	1.10909	0.518721	0	2.42682	0	-0.58016	-0.0920302	0	1.91792
ENSG00000007174.18	DNAH9	17:11870070:rs9895370:C_T	C/T	T	0.688206	0.579422	0.850544	0.722974	1	2.00307	0	0.919308	1.61334	0	0.24362	0.201301	0.0864429	-0.076871	0
ENSG00000107338.10	SHB	9:38005438:rs10973638:T_C	C/T	T	1	0.246139	0.103053	0.999997	0.145396	0	0	0.468538	0	6.07521	0	-0.275091	0.540022	0	-0.6768
ENSG00000231925.11	TAPBP	6:33314561:rs1061801:G_A	G/A	A	0.760018	0.287124	0.0318812	0.00208335	1	0.904676	2.01928	1.00439	0	0	0.102632	0.242334	0.475409	-0.321098	0
ENSG00000149295.14	DRD2	11:113695485:rs4936279:C_A	A/C	C	0.56599	0.999998	1	0.025389	0.19723	0	0	0	0	0	-1.84888	0	0	1.94483	-3.09652
ENSG00000137074.19	APTX	9:32985275:rs10971266:A_G	A/G	G	0.160733	0.0887913	0.140426	0.999998	0.160733	0	0.603572	0.583635	1.02753	0.840626	-0.343684	0.799071	-0.260892	0	-0.506811
ENSG00000106993.12	CDC37L1	9:4707078:rs72695843:A_G	A/G	G	0.999998	0.818561	0.137332	0.496244	0.999998	0.745966	0	0.37948	1.39552	0.471978	0	0.41135	-0.551679	-0.260832	0
ENSG00000213780.11	GTF2H4	6:30912304:rs115621766:A_T	A/T	T	0.875329	0.903215	0.314772	0.484652	1	1.08985	0.000642824	0.279992	1.62625	0	0.909668	-0.576674	4.61326	1.34675	0
ENSG00000168386.18	FILIP1L	3:99827491:rs793471:A_C	A/C	C	1	0.267314	0.490958	0.152596	1	0	0	1.99881	1.51755	0	0	0.323403	-0.330553	-0.36926	0
ENSG00000124678.18	TCP11	6:35101892:rs2263330:G_A	G/A	A	1	1	0.38186	0.00205851	0.856592	1.86499	0	0	1.65146	0.490261	0	0	-0.28592	-0.592854	0.761995
ENSG00000164053.21	ATRIP	3:48466268:rs3135941:T_C	T/C	C	1	0.481439	0.3667	0.100846	0.495377	0.540541	1.59938	0.272736	0.649204	0.778555	0	-0.165057	-0.210129	0.180684	-0.220562
ENSG00000241128.2	OR14A2	1:247639368:rs28481280:C_T	C/T	T	0.00340313	1	0.37459	0.999998	0.200968	0	0.209131	0.0490599	1.75894	0.284482	2.36348	0	0.577127	0	-1.43549
ENSG00000189068.11	VSTM1	19:54042277:rs2433724:T_C	T/C	C	1	0.33878	0.237809	0.21728	1	0	0.904957	1.2892	0.58581	0	0	0.710754	-1.00108	-0.55653	0
ENSG00000129933.21	MAU2	19:19329619:rs1009136:A_G	A/G	G	1	0.540862	0.924666	0.999999	0.943738	0	1.46453	0.848187	0.0947816	3.38441	0	0.124825	-0.0309727	0	0.0358092
ENSG00000152086.9	TUBA3E	2:131186412:rs141489014:G_A	G/A	A	1	0.249214	0.678712	0.416897	1	0	2.83518	0	0.909445	0	0	2.2837	-0.344595	0.917528	0
ENSG00000124198.9	ARFGEF2	20:49073301:rs8118101:C_T	C/T	T	1	0.384593	0.999998	0.632348	0.165549	0	0	0.55226	1.95801	1.52406	0	-0.0903242	0	0.0689068	-0.314198
ENSG00000196878.15	LAMB3	1:209615169:rs2566:G_A	G/A	A	1	1	0.186006	0.0229016	1	0	0	0	2.16765	0	0	0	-0.985926	0.907252	0
ENSG00000179909.15	ZNF154	19:57702375:rs74939505:G_A	G/A	A	0.771611	0.906825	1	0.647484	0.715913	0	0.306752	0.164837	1.67863	0	-1.47389	0.415176	0	0.748988	1.36792
ENSG00000170037.14	CNTROB	17:7955583:rs4491592:A_G	A/G	G	1	0.34706	0.908913	0.707064	0.615639	0	2.42742	0.676141	0.452756	0	0	-0.348524	0.0404225	0.0694573	0.212315
ENSG00000074966.11	TXK	4:48328020:rs11723080:T_C	C/T	T	0.498478	0.275896	1	0.0291209	1	0.315768	0	0.126068	2.16173	0	0.761179	-0.652988	0	1.03548	0
ENSG00000196391.11	ZNF774	15:90295161:rs2271552:C_T	C/T	T	0.482694	0.184998	0.398115	0.0282509	0.515012	0.432839	0.667141	0	1.60436	0	-0.268637	0.392958	-0.101998	-0.280813	-0.100994
ENSG00000070778.13	PTPN21	14:88451334:rs4375590:T_G	T/G	G	0.122574	0.131309	1	0.999998	0.176796	1.15246	1.16891	0.811073	0	0.393948	0.989	-0.747729	0	0	0.825073
ENSG00000152583.12	SPARCL1	4:87532896:rs6839829:T_C	T/C	C	0.0550151	1	0.211685	0.0994923	1	4.85331	0	0.331394	0.713652	0	-0.512491	0	0.33737	-0.170635	0
ENSG00000120805.14	ARL1	12:101420703:rs12817883:A_C	A/C	C	0.999999	1	0.294868	0.593491	0.717872	0.589471	0	0.411285	1.71963	1.33981	0	0	0.69229	-0.132125	-0.233805
ENSG00000116133.13	DHCR24	1:54859636:rs12067125:T_G	T/G	G	1	1	1	0.328855	0.00289977	0	0	0	1.73954	1.79414	0	0	0	0.149714	-1.16997
ENSG00000187627.15	RGPD1	2:87830904:rs111284834:G_A	G/A	A	0.824454	0.850056	0.533997	0.960783	0.169488	0	0.972136	0	1.26164	1.76528	0.507198	0.449135	-0.578339	0.0418026	3.86221
ENSG00000152611.12	CAPSL	5:35901755:rs1025039:G_T	T/G	G	0.408546	1	0.97008	0.342985	0.540109	0	0	2.29392	0.752364	0.190618	-1.33535	0	0.0550168	0.601197	1.05249
ENSG00000180745.5	CLRN3	10:127907785:rs10830193:T_G	G/T	T	0.482074	0.999998	0.638154	0.441667	0.364776	0.43607	0	0	2.46119	0.17074	-0.551226	0	0.296633	0.220238	0.751076
ENSG00000253649.5	PRSS51	8:10428300:rs3750314:T_C	T/C	C	0.968473	1	0.964519	7.5614e-05	1	0	0	0	1.80869	0	-0.0111558	0	0.0531792	-0.82028	0
ENSG00000124784.9	RIOK1	6:7389844:rs6597266:C_T	C/T	T	1	0.620419	0.984337	0.236015	0.0147447	0	0.0683351	0.841541	1.69259	0.0444375	0	0.21019	0.00767641	0.226263	-1.28507
ENSG00000187260.15	WDR86	7:151415882:rs6967439:C_G	C/G	G	0.495942	0.707119	1	0.468413	1	1.40953	1.17397	0	1.14311	0	0.94516	0.387627	0	-0.331485	0
ENSG00000177752.14	YIPF7	4:44626590:rs1439377:C_T	C/T	T	0.951033	0.482125	0.301576	0.30076	1	1.96012	0	1.18663	0.951792	0.552059	0.0406272	0.324005	0.486548	-0.257726	0
ENSG00000120756.13	PLS1	3:142491959:rs7630115:G_A	G/A	A	1	1	0.362867	0.825827	0.777923	0	0	0.277211	2.88495	0	0	0	0.338955	0.0419212	-0.0767134
ENSG00000183570.16	PCBP3	21:45759999:rs9974491:C_G	C/G	G	1	0.926565	0.0376379	0.206418	0.999999	0	1.51614	0.511153	0.564282	1.10301	0	-0.0391295	1.03352	-0.337196	0
ENSG00000070614.15	NDST1	5:150558394:rs253293:A_G	A/G	G	1	0.509747	0.933335	0.230856	0.756755	0.245275	1.35753	0.3328	0	3.59671	0	0.238991	0.0300509	-0.177931	0.211295
ENSG00000160194.18	NDUFV3	21:42900879:rs8131547:C_T	T/C	C	0.999999	0.280075	0.065081	0.0594569	0.253816	0.685812	1.13726	0	0.0258469	0.889649	0	0.999624	-0.419702	-0.414626	-0.610873
ENSG00000151327.12	FAM177A1	14:35111942:rs72664816:C_T	C/T	T	1	0.0203367	0.247115	0.754085	0.00431909	0	0.039061	0.340272	0	4.67541	0	0.59805	-0.313014	-0.0139075	-1.08303
ENSG00000081014.11	AP4E1	15:50964612:rs11631696:G_C	G/C	C	0.428486	0.67615	0.622099	0.999998	0.80017	0	0	1.44717	0.700241	3.00214	-0.240401	-0.151295	0.241908	0	-0.13248
ENSG00000115998.7	C2orf42	2:70190598:rs6750410:A_G	A/G	G	0.0605382	0.779522	0.386466	0.151525	0.999998	0	0.379041	0.755085	0.90955	1.86118	-0.596544	-0.0645386	-0.247937	0.196168	0
ENSG00000083444.17	PLOD1	1:11960300:rs72641009:G_T	G/T	T	0.413237	0.871206	0.291081	0.999998	0.443335	0.416046	2.40045	1.24076	0	0	0.564876	0.0854188	-0.45986	0	0.468682
ENSG00000144306.15	SCRN3	2:174401562:rs10203361:G_A	G/A	A	0.0189039	0.999999	0.854366	0.00948923	0.275467	0.371306	0	0	1.22548	3.25313	0.530789	0	-0.0314979	-0.188526	-0.23938
ENSG00000205108.6	FAM205A	9:34707376:rs10972201:G_A	G/A	A	1	0.00802906	0.00826404	0.428619	1	2.30739	0.917207	0	0	0	0	-0.954044	1.20922	-0.336075	0
ENSG00000154845.15	PPP4R1	18:9630580:rs666536:A_G	A/G	G	0.00165985	0.00362259	0.0380808	0.999997	0.00245617	0	0.49712	0.662767	0.325579	0.999576	0.896556	-1.04473	0.416876	0	0.895432
ENSG00000184698.5	OR51M1	11:5850601:rs1013377:T_G	G/T	T	1	0.206289	1	0.76786	0.289769	0.800335	0.667267	1.98418	0.599856	0	0	-0.650793	0	-0.426876	0.885684
ENSG00000130037.5	KCNA5	12:5043783:rs10744676:C_T	T/C	C	0.245805	0.1254	0.999998	0.0090182	1	0	0	1.08181	1.13627	0	-0.666167	-0.633376	0	1.10454	0
ENSG00000168505.7	GBX2	2:236228206:rs13398664:T_G	T/G	G	0.91901	0.999999	0.717039	0.238067	0.822799	0	1.2458	0	0	0	0.301912	0	0.808393	-1.84667	0.620969
ENSG00000165476.14	REEP3	10:63250866:rs9415676:A_G	A/G	G	1	0.999997	0.999998	0.999998	6.57739e-06	0	0	0	0	8.4631	0	0	0	0	-0.493391
ENSG00000146221.10	TCTE1	6:44302628:rs325004:C_G	G/C	C	0.760249	0.843494	1	0.140202	1	1.38826	0	0	2.5764	0	-0.124111	0.0507728	0	0.2174	0
ENSG00000183921.7	SDR42E2	16:22162547:rs114431989:C_G	C/G	G	0.775028	0.867528	0.969155	0.980958	1	1.84346	1.36783	0.170667	0.661705	0	-0.629915	-0.268417	-0.0520308	-0.0170779	0
ENSG00000204248.10	COL11A2	6:33193129:rs11969547:G_T	G/T	T	1	0.535062	1	0.0781883	0.00100407	0	0	0	0.230838	1.61315	0	-0.343324	0	0.788338	-2.60949
ENSG00000081087.15	OSTM1	6:108065297:rs2027879:T_C	T/C	C	1	0.761807	0.643229	0.449996	0.581404	0	1.37688	1.493	0.964367	0.139131	0	0.0792946	0.104878	0.0984824	-0.25471
ENSG00000170458.14	CD14	5:140628053:rs778589:C_T	C/T	T	1	0.999999	0.0869064	0.999998	1	0	0	8.27304	0	0	0	0	0.484689	0	0
ENSG00000110218.9	PANX1	11:94172440:rs11603543:G_A	G/A	A	1	0.999998	0.921014	0.0713186	0.486799	0	0	1.18497	1.9779	0	0	0	0.039409	-0.329843	0.304489
ENSG00000149131.15	SERPING1	11:57598250:rs28362944:T_C	T/C	C	0.722033	0.0358569	0.012403	0.999999	1	1.55027	0.100882	0	0	0	0.582269	1.91133	-2.48471	0	0
ENSG00000165115.15	KIF27	9:83910095:rs10868069:T_G	T/G	G	0.0962411	0.970171	0.364555	0.999997	0.0838404	2.36297	0.0931312	0.481021	0.740181	0.306583	1.06376	-0.0179007	-0.359369	0	-0.940819
ENSG00000198793.13	MTOR	1:11205987:rs2300094:C_T	C/T	T	0.948231	0.894401	0.999999	0.410886	0.962393	0.974962	0.0829455	0.311605	1.72345	0.580924	-0.253769	0.327077	0	-0.252418	-0.0389771
ENSG00000186523.14	FAM86B1	8:11582510:rs4841567:G_A	G/A	A	0.730803	0.671855	1	0.570236	1	0.792491	1.03462	0	1.66372	0	0.364804	-0.337421	0	-0.201515	0
ENSG00000131055.5	COX4I2	20:31636552:rs6060425:C_T	C/T	T	0.200492	0.132873	1	1	0.644746	0	2.9825	0	0	0	-1.41736	1.17784	0	0	0.502239
ENSG00000197894.11	ADH5	4:99073414:rs7658279:G_A	G/A	A	0.0677552	0.999997	0.0343535	0.802791	0.0316799	3.49676	0	0.231752	0.972352	0	0.653545	0	-0.654483	0.0305563	0.696444
ENSG00000110851.12	PRDM4	12:107702755:rs12227989:T_C	T/C	C	1	0.918424	0.931001	0.894625	0.657119	0	0.536769	0.560012	1.85448	1.06632	0	-0.035818	0.0283593	0.0217711	0.203489
ENSG00000160801.14	PTH1R	3:47087684:rs115700641:T_C	T/C	C	0.853923	0.352736	0.971858	0.999999	1	0.740094	2.50467	0.405613	0	0	-1.02914	3.79505	0.141383	0	0
ENSG00000176438.12	SYNE3	14:95519613:rs10782485:C_T	C/T	T	1	0.999998	1	0.999999	0.00733998	0	0	0	0	8.58338	0	0	0	0	-0.458796
ENSG00000154027.19	AK5	1:77563680:rs728741:A_G	A/G	G	1	0.999998	1	9.52658e-05	0.00292394	0	0	0	2.68406	0	0	0	0	-0.500873	0.784492
ENSG00000064726.10	BTBD1	15:83121156:rs4843071:T_C	C/T	T	0.40328	1	0.651809	0.747593	0.919784	0.882075	0	0.393978	1.53414	1.87454	0.609605	0	-0.288889	0.0817839	0.0764954
ENSG00000115009.13	CCL20	2:227805671:rs7574953:G_A	A/G	G	1	1	0.0208287	0.999999	1	0	0	6.52834	0	0	0	0	-3.63398	0	0
ENSG00000091157.13	WDR7	18:57035446:rs9960964:T_C	T/C	C	1	1	0.724681	0.0222411	0.370063	0	0	0.0330238	2.51156	0.868065	0	0	-0.0639004	-0.16294	0.191279
ENSG00000165730.16	STOX1	10:68842745:rs7897492:C_T	C/T	T	0.285266	1	0.711467	0.405036	1	8.20483	0	0	0.0601282	0	0.363509	0	-0.0971957	0.107969	0
ENSG00000100373.10	UPK3A	22:45287365:rs2673088:C_T	C/T	T	0.288517	0.974984	0.00320937	0.999999	0.0252882	1.79322	0.366003	0	0.153396	1.34649	-1.39331	-0.0408315	1.49867	0	-2.87741
ENSG00000133302.13	SLF1	5:94658391:rs11949227:G_T	T/G	G	0.23224	0.999998	0.867899	0.019943	1	0	0	0	2.79937	0	0.411129	0	0.030363	-0.337412	0
ENSG00000119509.13	INVS	9:100187004:rs7859492:G_A	A/G	G	0.555851	0.999998	0.549718	0.999999	0.768146	0.250453	0.445529	1.42281	0.229943	3.4926	0.277047	0	0.184036	0	-0.26504
ENSG00000165887.11	ANKRD2	10:97572466:rs12219064:C_G	G/C	C	1	0.190947	0.999999	0.17498	1	0	0	0	2.95966	0	0	0.37814	0	0.16855	0
ENSG00000124608.5	AARS2	6:44311374:rs9688508:A_G	A/G	G	0.845421	0.999998	0.225256	0.41344	0.553912	0.454553	1.37708	0	1.39143	0.457727	0.176256	0	-0.160566	-0.0602546	-0.120744
ENSG00000113525.10	IL5	5:132484108:rs2070730:G_A	G/A	A	0.00999677	0.994908	0.173057	0.000375815	1	1.74731	0	0.510888	0	2.80086	1.74713	0.00250153	0.676255	-0.594156	0
ENSG00000163002.13	NUP35	2:183094733:rs11883456:G_A	A/G	G	0.898998	0.84224	0.415002	0.999998	0.90297	0.407434	0.210805	0.886932	1.55941	0.655087	-0.11826	0.199149	-0.418856	0	-0.0863754
ENSG00000198954.8	KIF1BP	10:69012455:rs2256999:A_C	C/A	A	0.999999	0.999999	0.0224597	0.00134178	0.0324562	0.631721	0	0.16214	1.76608	1.22542	0	0	-0.441367	0.219619	0.363283
ENSG00000167526.13	RPL13	16:89551110:rs17775174:C_T	C/T	T	0.832034	0.00401609	0.501691	0.000138801	1	0	1.02141	0.546123	0	0	-0.0547482	-1.13426	-0.382647	0.941463	0
ENSG00000185101.13	ANO9	11:409592:rs4076104:A_G	G/A	A	0.551147	0.0393184	0.474236	0.999997	1	0	2.95175	0	0	0	0.545014	-0.686454	-0.414866	0	0
ENSG00000166173.11	LARP6	15:70868025:rs4777321:T_C	T/C	C	1	0.999998	0.628811	0.0110379	0.000813106	0	0	0	0	6.09498	0	0	-0.111519	0.348222	-1.24406
ENSG00000183134.5	PTGDR2	11:60833950:rs72916908:C_T	C/T	T	0.128345	0.681801	1	0.999998	0.694306	0	3.09584	0	0	0	-1.48966	-0.0945087	0	0	-0.145856
ENSG00000182010.11	RTKN2	10:62393773:rs10821989:A_C	A/C	C	1	1	1	0.000191159	1	0	0	0	3.20895	0	0	0	0	0.235766	0
ENSG00000104361.10	NIPAL2	8:98218755:rs4735541:G_A	G/A	A	0.964034	1	0.0189854	2.29613e-05	1	0	0	0	2.75575	0	-0.00805517	0	-0.40752	0.418185	0
ENSG00000134897.14	BIVM	13:102846025:rs2296147:T_C	T/C	C	1	0.429334	1	0.448124	0.680275	0.776164	0.685289	0	1.65831	1.07416	0	-0.122078	0	0.0648975	-0.206996
ENSG00000130383.7	FUT5	19:5895347:rs72989070:C_T	C/T	T	0.351011	0.622591	0.160571	1	1	1.11719	2.63081	0	0	0	3.26546	0.864004	-1.1302	0	0
ENSG00000100600.15	LGMN	14:92710956:rs12889434:C_T	T/C	C	1	0.999999	0.705979	0.321083	1	0	0	3.77175	0.833582	0	0	0	0.133078	-0.193405	0
ENSG00000204421.3	LY6G6C	6:31720741:rs805293:T_A	T/A	A	1	0.696706	0.369055	0.349683	1	0	2.72665	0	0.648787	0	0	-0.246696	0.680102	0.361984	0
ENSG00000124827.6	GCM2	6:10872510:rs4712997:T_C	T/C	C	0.172246	0.569781	1	0.56023	1	1.65641	1.08972	0	0.98519	0	1.34867	-0.433368	0	0.197332	0
ENSG00000139178.11	C1RL	12:7102774:rs10841811:T_C	T/C	C	0.757008	0.822665	0.364836	0.999998	1	0	1.14876	3.36546	0	0	-0.174005	0.0969161	-0.522811	0	0
ENSG00000156140.10	ADAMTS3	4:72664442:rs4694508:C_T	T/C	C	1	0.999997	1	0.00157431	1	0	0	0	3.1297	0	0	0	0	0.269519	0
ENSG00000106366.8	SERPINE1	7:101126257:rs2227631:A_G	A/G	G	1	0.999999	0.0738893	1	1	0	0	10.7806	0	0	0	0	2.00289	0	0
ENSG00000133067.17	LGR6	1:202218991:rs721559:T_C	T/C	C	0.320476	0.692354	1	0.999996	1	5.75499	0	0	0	0	-3.99574	0.777022	0	0	0
ENSG00000159212.12	CLIC6	21:34692183:rs2834586:G_A	G/A	A	0.990981	0.882709	0.610873	0.999998	1	0	4.10879	1.20169	0	0	0.0496118	-0.374858	1.71533	0	0
ENSG00000162642.14	C1orf52	1:85262981:rs2647395:C_G	C/G	G	0.839791	0.999999	0.714584	0.205567	1	0.509952	0	0.401921	1.90705	1.33029	0.0948172	0	-0.202562	0.184231	0
ENSG00000143320.9	CRABP2	1:156723343:rs1133856:C_T	C/T	T	1	0.984774	0.891577	0.590063	1	0	1.907	0	0	0	0	-0.0584091	0.57502	-1.06814	0
ENSG00000007384.15	RHBDF1	16:60927:rs2562146:T_C	C/T	T	0.285823	0.390762	0.158391	0.999998	1	1.9596	2.52908	0	0	0	-0.578848	0.241775	-0.27036	0	0
ENSG00000285231.1	OOSP3	11:59844184:rs113525515:C_T	C/T	T	0.418532	0.755563	1	0.0201348	1	0	0	0.998797	1.87531	0	1.22594	-0.660572	0	1.50237	0
ENSG00000186526.13	CYP4F8	19:15628067:rs4808331:T_C	C/T	T	0.711465	0.276354	1	0.672081	1	1.55164	1.04857	0.885353	0.663219	0	0.571263	1.07272	0	-0.315569	0
ENSG00000178115.11	GOLGA8Q	15:30647531:rs11854633:T_C	T/C	C	1	0.999999	0.327018	0.439108	0.2769	0.733513	0	0.821168	0	4.27122	0	0	-0.664615	0.191116	-0.905492
ENSG00000084444.14	FAM234B	12:13075297:rs1872627:G_A	G/A	A	0.52512	1	1	0.324599	1	0	0	0	3.09811	0	0.120491	0	0	0.0769997	0
ENSG00000285010.1	OOSP4A	11:59797548:rs17511545:C_G	C/G	G	0.848331	0.515243	0.572949	0.491567	1	0	1.0912	1.35933	1.72294	0	-0.305053	1.20347	0.794026	0.567939	0
ENSG00000275700.5	AATF	17:36949012:rs2306658:G_C	G/C	C	1	0.431162	0.826487	0.913606	0.130604	0	1.19512	1.61459	0.0218098	1.65041	0	-0.331781	0.0867687	0.0214802	0.842783
ENSG00000010270.13	STARD3NL	7:38194110:rs10253621:G_T	G/T	T	0.363538	0.315771	0.787	0.650254	1	0.41444	0.110897	1.495	0.954266	0.78535	-0.515276	0.563909	-0.0864865	-0.0774336	0
ENSG00000187790.11	FANCM	14:45138904:rs28370281:G_C	G/C	C	0.12927	1	0.268892	0.323787	1	0	0.170655	0	1.4054	3.3243	0.907125	0	-0.322989	0.199936	0
ENSG00000174130.12	TLR6	4:38922400:rs12513061:A_G	A/G	G	1	0.999999	5.94013e-05	0.999999	1	0	0	5.90346	0	0	0	0	-0.639189	0	0
ENSG00000169218.14	RSPO1	1:37605594:rs6687545:C_T	T/C	C	1	0.196291	1	0.531694	0.00941166	0	0	0	2.11582	0.0578695	0	0.669087	0	-0.190075	-2.32735
ENSG00000239920.2	AC104389.5	11:5837073:rs10838711:C_T	T/C	C	1	0.999998	0.130116	0.243024	0.515208	2.11563	1.59295	1.3976	0	0	0	0	-0.930717	-0.289951	0.493762
ENSG00000115827.14	DCAF17	2:171457214:rs35412246:G_T	G/T	T	1	1	0.923942	0.355348	0.70543	0	0	0.822852	0.418053	4.09004	0	0	-0.0964014	-0.303288	0.431564
ENSG00000219626.9	FAM228B	2:24121758:rs13024132:C_G	C/G	G	0.121152	0.184804	1	0.729922	0.0137663	0.120324	0	0.78945	0.983136	1.63975	-0.547288	0.448573	0	-0.0425517	-0.780776
ENSG00000128253.15	RFPL2	22:32177456:rs136409:T_C	T/C	C	0.674272	0.999999	1	0.0561482	1	1.05433	0	0	2.52806	0	0.241109	0	0	-0.413844	0
ENSG00000189114.7	BLOC1S3	19:45149797:rs76598479:C_A	C/A	A	0.518916	0.756242	0.194961	0.999999	0.996184	0	2.04773	0.07849	0.904749	0.258089	0.295519	-0.0986679	-0.386484	0	-0.00205297
ENSG00000132122.12	SPATA6	1:48436880:rs1890321:G_A	G/A	A	0.959248	1	0.971618	0.999999	0.82527	1.44452	0	0.976361	0	5.07475	-0.0735064	0	-0.0374364	0	-0.322297
ENSG00000214960.10	CRPPA	7:16135918:rs758702:T_C	T/C	C	0.999996	0.999999	0.790553	0.181648	0.722584	2.32825	0	0	1.42826	1.4332	0	0	-0.06302	-0.191922	0.185483
ENSG00000160460.16	SPTBN4	19:40552771:rs865255:G_T	G/T	T	0.40479	0.562772	1	0.0558429	1	0.668713	0	0	2.28297	0	0.440834	0.20349	0	-0.439923	0
ENSG00000176125.6	UFSP1	7:100880208:rs12705094:G_A	A/G	G	1	0.456213	0.483613	0.751806	0.561592	0.55055	1.31765	0.942431	0.484468	1.3702	0	0.332355	0.272384	0.0618894	-0.362347
ENSG00000107295.10	SH3GL2	9:17684786:rs10756899:G_C	G/C	C	1	0.999997	1	0.0354834	1	0	0	0	3.28793	0	0	0	0	0.193939	0
ENSG00000216937.13	CCDC7	10:32887386:rs7086237:A_T	A/T	T	0.910488	0.0499937	0.608105	0.587555	0.139798	0.733843	0	0.711279	0	3.22737	-0.0871673	1.19554	-0.267848	-0.0709265	-1.07657
ENSG00000183036.11	PCP4	21:39876352:rs9978035:G_A	G/A	A	1	0.999999	1	0.181266	0.883934	0	0	0	2.2663	1.16072	0	0	0	-0.489447	0.157434
ENSG00000105974.12	CAV1	7:116558774:rs1997572:A_G	G/A	A	1	0.345055	0.827254	1	0.251163	0	0	0.825329	0	0	0	-1.69377	0.484968	0	3.9432
ENSG00000182931.9	WFDC10B	20:45756750:rs1711203:A_G	A/G	G	1	0.227618	0.900942	0.289842	0.662354	1.26636	1.91686	0.775728	0	0.720683	0	-0.756365	-0.0666681	0.209588	-0.340191
ENSG00000091106.19	NLRC4	2:32200009:rs212757:G_C	G/C	C	1	1	0.553369	0.513996	1	0	0	5.07653	0.297704	0	0	0	0.15461	0.0929869	0
ENSG00000114841.17	DNAH1	3:52340500:rs56357549:T_G	T/G	G	0.600654	1	0.660159	0.223891	0.504957	0	1.05343	0	0.852044	2.49571	-0.122588	0	-0.139494	-0.251239	0.417971
ENSG00000073417.15	PDE8A	15:85026728:rs289396:G_A	G/A	A	1	1	1	0.999998	7.36064e-07	0	0	0	0	8.68989	0	0	0	0	-0.832926
ENSG00000182324.6	KCNJ14	19:48480921:rs1643481:G_C	G/C	C	0.0162672	0.133365	1	0.19348	1	3.28273	0	0	0.947147	0	-1.93313	0.652358	0	-0.32457	0
ENSG00000102575.13	ACP5	19:11579096:rs7256770:G_A	G/A	A	1	0.999998	0.0910783	0.999998	1	0	0	6.4485	0	0	0	0	1.13649	0	0
ENSG00000269190.6	FBXO17	19:38926326:rs4803045:G_T	G/T	T	0.671085	0.0436931	0.212852	0.516958	1	1.98254	0.924864	0.346419	0.732613	0	0.156008	-0.563424	0.288805	0.0811745	0
ENSG00000110079.18	MS4A4A	11:60333929:rs10750934:C_T	T/C	C	1	1	0.00633218	0.999999	1	0	0	7.99977	0	0	0	0	-0.949862	0	0
ENSG00000154856.13	APCDD1	18:10489648:rs62093513:G_A	G/A	A	0.0773829	1	1	0.999998	0.751395	8.13014	0	0	0	0.379913	0.656887	0	0	0	-0.114668
ENSG00000166913.13	YWHAB	20:44894084:rs16989474:A_G	G/A	A	1	1	0.468555	0.104704	0.724948	0	0	0.00594295	2.71797	0.297177	0	0	-0.179736	0.179722	0.103469
ENSG00000125895.5	TMEM74B	20:1185393:rs909880:A_G	G/A	A	0.750794	0.939235	0.999999	0.933245	1	0	0.78755	0	2.27665	0	-0.400288	-0.0720203	0	-0.0515057	0
ENSG00000196859.8	KRT39	17:40824430:rs62065905:G_A	G/A	A	0.30249	0.365007	0.976136	0.396933	0.135199	0	0.252006	0.219313	0.778263	0.488462	-0.880639	0.805524	-0.0203251	-0.311183	-1.51275
ENSG00000100348.10	TXN2	22:36465325:rs73169627:G_A	G/A	A	0.833315	0.401484	0.337318	0.194902	0.611404	2.34069	0	0.321238	1.00883	0.529635	0.134155	-0.552408	0.457557	0.346476	0.339472
ENSG00000230561.4	CCDC192	5:127964604:rs11745009:G_A	G/A	A	0.200605	0.027293	1	0.226602	0.326798	0.0487232	0	0	1.27329	0	0.993436	-1.48889	0	0.329495	0.49276
ENSG00000154099.18	DNAAF1	16:84151194:rs6563999:C_T	C/T	T	0.75594	0.824991	0.240983	0.442287	1	1.90392	0	0	2.10767	0	-0.134395	0.0409246	0.284552	0.121681	0
ENSG00000134874.17	DZIP1	13:95652412:rs11070148:C_T	C/T	T	0.035848	1	0.318767	0.606403	1	2.6995	0	0	2.0445	0	0.461789	0	-0.0673493	0.0429601	0
ENSG00000104537.17	ANXA13	8:123714090:rs4081776:C_T	C/T	T	1	0.999998	1	0.999999	1.73025e-09	0	0	0	0	9.32693	0	0	0	0	2.67571
ENSG00000172955.17	ADH6	4:99088893:rs29001342:C_G	C/G	G	0.134181	0.338046	1	0.999999	0.16231	2.02481	0	0.797454	0	1.24235	3.64284	-1.21467	0	0	3.13335
ENSG00000134242.16	PTPN22	1:113788693:rs6672018:C_T	C/T	T	1	0.0688792	0.342422	1	1	0	0.406691	4.11615	0	0	0	0.801631	-0.584931	0	0
ENSG00000134940.14	ACRV1	11:125759661:rs147617458:T_C	T/C	C	0.542034	0.896528	1	0.000130645	0.680807	0.075762	0.602058	0	0.841219	0.298779	0.591696	0.124924	0	-0.976337	0.386073
ENSG00000107521.19	HPS1	10:98433922:rs1886728:G_C	G/C	C	0.714345	0.999998	0.187311	0.388365	0.243297	0.173552	1.59589	0.84694	0.927032	0.210099	0.0951498	0	-0.24121	0.0806802	0.282208
ENSG00000184163.3	C1QTNF12	1:1236303:rs7536568:A_G	A/G	G	1	0.159476	0.868818	0.999999	1	0	4.37584	0	0	0	0	0.867229	-0.0406602	0	0
ENSG00000223658.8	C1GALT1C1L	2:43679650:rs7557466:C_A	C/A	A	0.251587	0.999997	0.709713	1	0.701307	1.78939	0	1.08964	0	4.18609	0.859129	0	-0.201252	0	0.288308
ENSG00000081665.14	ZNF506	19:19834971:rs11085278:T_C	T/C	C	0.252684	0.999997	0.13849	1	0.292778	0.0852431	0.631246	0.887069	0.664392	2.94525	-0.318293	0	0.188537	0	0.254836
ENSG00000228727.9	SAPCD1	6:31768288:rs62395823:G_A	G/A	A	0.285903	0.597618	0.862458	0.0118718	0.999999	0.87952	0.714985	0	0	0.20503	1.58609	-0.418364	-0.0293314	-0.850904	0
ENSG00000081479.15	LRP2	2:169334455:rs6433115:T_C	T/C	C	1	0.999998	1	0.999998	0.00363631	0	0	0	0	12.0099	0	0	0	0	1.3453
ENSG00000197816.14	CCDC180	9:97256634:rs72747776:A_G	A/G	G	0.586692	0.999998	0.705509	0.613628	0.697089	0.405472	1.83396	0.0195577	0.86522	0.608875	0.426583	0	-0.167137	-0.116034	-0.229457
ENSG00000213918.10	DNASE1	16:3625964:rs55913134:A_G	A/G	G	0.816516	0.42698	1	0.816516	0.579418	0	1.85755	0.592764	0.486025	0	0.313847	-0.619786	0	0.065674	0.364071
ENSG00000167468.17	GPX4	19:1103415:rs8103169:A_G	A/G	G	0.224213	0.735817	0.827298	0.413565	1	1.33728	0.44789	0.664397	1.51485	0	0.432355	-0.198975	0.0471066	0.117784	0
ENSG00000152439.13	ZNF773	19:57508225:rs56011859:C_T	C/T	T	0.50872	0.00216065	0.444422	0.0280187	0.655881	1.0102	0	0.655718	1.14656	0.00116167	0.197723	-0.85813	0.173499	0.268956	0.125883
ENSG00000185658.13	BRWD1	21:39339763:rs35123057:C_T	C/T	T	0.713727	1	0.495406	0.315347	0.47259	0.569381	0	0.24577	2.01502	1.40497	-0.0722714	0	-0.114131	-0.0731475	0.142158
ENSG00000136698.8	CFC1	2:130696710:rs146125175:T_C	T/C	C	0.330454	0.30157	1	0.0624232	1	0.359446	0	0	1.15276	0	-1.13185	0.899318	0	-0.7439	0
ENSG00000142623.11	PADI1	1:17236520:rs11203340:C_G	C/G	G	1	0.999999	0.79472	0.999999	0.232826	0	0	5.42872	0	1.3855	0	0	0.33507	0	2.17521
ENSG00000154065.17	ANKRD29	18:23593703:rs1652358:G_C	G/C	C	0.221225	0.830845	0.947139	0.989999	1	0	0.514261	0	2.47084	0	-0.658285	0.0716509	0.0160776	0.00236448	0
ENSG00000131126.18	TEX101	19:43182176:rs2190837:A_C	A/C	C	0.53775	0.738181	0.764533	0.168686	1	0	1.97371	0	1.20069	0	0.352441	-0.190301	0.106895	0.470841	0
ENSG00000271321.1	CTAGE6	7:143732095:rs73154270:G_T	G/T	T	1	0.0926658	0.112769	0.343815	1	0	0	0	0.197335	0	0	-1.2602	-1.46417	0.648702	0
ENSG00000198732.10	SMOC1	14:69922393:rs7159801:G_C	G/C	C	0.434712	0.999998	0.999999	1	0.0968714	0	0	0	0	7.85734	-0.33578	0	0	0	-0.5587
ENSG00000170049.9	KCNAB3	17:7933500:rs4239114:A_G	A/G	G	0.962177	0.464127	1	0.731681	1	0	0.182253	0	2.82522	0	-0.0190536	-0.29582	0	0.0823888	0
ENSG00000089597.18	GANAB	11:62646190:rs78278641:C_T	C/T	T	0.272742	0.503493	0.400526	0.999998	0.703648	0	1.42013	1.26685	0.593665	0.881084	-0.102638	-0.112496	-0.153705	0	0.232912
ENSG00000180042.5	AC087498.1	17:3386296:rs2931819:C_G	C/G	G	0.821553	0.883026	0.757244	0.810742	0.306394	0	2.09089	1.09446	0.404699	0.327014	-0.198877	0.120957	-0.191964	-0.082051	-0.925046
ENSG00000134955.11	SLC37A2	11:125090700:rs10893319:C_T	T/C	C	1	0.999999	0.00149081	1	1	0	0	5.77565	0	0	0	0	0.662	0	0
ENSG00000104043.14	ATP8B4	15:50135752:rs11070750:G_A	G/A	A	1	1	8.19689e-05	0.999999	1	0	0	5.62564	0	0	0	0	-0.493731	0	0
ENSG00000196670.13	ZFP62	5:180858913:rs2121116:G_A	A/G	G	0.303115	0.726346	1	1	0.166269	0.570788	0.242163	0.92535	0.875402	2.51345	-0.365513	0.101036	0	0	0.474824
ENSG00000154511.12	DIPK1A	1:92892038:rs2481714:G_A	A/G	G	1	0.999998	0.59574	0.744405	0.604088	0	0	0.384188	1.25706	3.74545	0	0	0.213468	0.0611157	-0.237801
ENSG00000133740.11	E2F5	8:85219234:rs67573812:A_T	A/T	T	0.769879	0.964648	0.73789	0.537041	1	0.862078	0.770394	1.53952	0.944798	0	0.228886	0.0267986	-0.176351	0.174255	0
ENSG00000198142.5	SOWAHC	2:109621489:rs6705503:G_A	G/A	A	0.306514	0.00518219	0.999998	0.999998	0.17023	0	0	2.68184	0	0.515117	0.603064	-1.15894	0	0	1.05857
ENSG00000147679.12	UTP23	8:116670905:rs4289842:A_C	A/C	C	0.483388	0.999998	0.338923	0.431956	0.998269	0.0582586	0	0.177157	0.997823	2.96377	-0.478921	0	-0.510579	0.270033	-0.00158127
ENSG00000064995.18	TAF11	6:34875173:rs17703197:C_T	C/T	T	0.999999	0.316481	0.657382	0.0197146	0.533252	0	0.618784	0.91803	1.09043	1.48025	0	-0.288542	0.134179	0.328226	0.238317
ENSG00000167904.15	TMEM68	8:55806959:rs6474021:A_G	A/G	G	0.139786	0.999999	1	0.213632	0.224055	1.18866	0	0.673833	0.974425	1.99841	-0.598627	0	0	0.269973	-0.470014
ENSG00000111729.14	CLEC4A	12:8092376:rs2241025:A_G	A/G	G	0.470687	0.209553	0.800936	1	1	1.25093	0.579806	3.43385	0	0	0.365619	-0.426253	-0.0880819	0	0
ENSG00000039319.17	ZFYVE16	5:80368949:rs13179066:A_G	A/G	G	1	0.999998	1	0.999998	0.0253133	0	0	0	0	8.1773	0	0	0	0	0.474995
ENSG00000146859.6	TMEM140	7:135169863:rs6969894:C_T	C/T	T	1	0.999998	0.641404	0.999998	0.170126	0	0	1.04461	0	6.12034	0	0	-0.199372	0	0.827459
ENSG00000035141.8	FAM136A	2:70312287:rs146276771:G_A	G/A	A	0.720543	1	0.510263	0.318735	1	1.00849	0	0	1.74747	0	0.499538	0	-0.408594	-0.294653	0
ENSG00000242485.6	MRPL20	1:1382893:rs66559562:G_A	G/A	A	0.793084	0.83693	1	0.566726	0.824766	1.81122	0.660945	0.62867	0.52452	0.0698588	0.648862	0.478682	0	-0.496231	0.527887
ENSG00000157870.16	PRXL2B	1:2643657:rs4075560:G_C	G/C	C	0.7788	0.774213	1	0.402406	1	0.748015	0.0774404	0	0.851992	0	-0.747858	0.644512	0	-0.728807	0
ENSG00000164932.13	CTHRC1	8:103356025:rs10093198:T_C	T/C	C	1	0.0407577	0.00629009	0.999999	1	0	0.66639	1.3668	0	0	0	-1.30858	2.44575	0	0
ENSG00000010310.9	GIPR	19:45680218:rs10404234:G_C	C/G	G	1	0.999999	0.999999	0.999999	8.96142e-07	0	0	0	0	11.0395	0	0	0	0	2.25062
ENSG00000275410.5	HNF1B	17:37643522:rs72830448:G_A	G/A	A	1	0.922085	0.529844	0.839912	0.597085	0	1.93771	0	1.65367	0	0	-0.184279	1.19191	0.205267	1.31128
ENSG00000142961.14	MOB3C	1:46617353:rs7552833:A_C	A/C	C	0.529595	0.194523	0.871482	0.999998	1	3.4099	0	3.02675	0	0	-0.27287	0.361995	-0.044623	0	0
ENSG00000100056.12	ESS2	22:19144872:rs1936951:G_A	G/A	A	0.940463	0.724491	0.972906	0.889693	1	0.238883	1.57611	0.405554	1.08578	0	0.0835719	-0.275183	-0.0231079	-0.050358	0
ENSG00000005981.13	ASB4	7:95397441:rs11767787:T_C	T/C	C	0.200611	0.999998	1	0.999998	0.265034	6.41225	0	0	0	2.43819	0.697941	0	0	0	0.589455
ENSG00000182566.13	CLEC4G	19:7731701:rs117034642:T_G	T/G	G	0.54069	0.569321	1	0.32336	1	0	0.0304985	0	2.85501	0	-0.660793	0.549729	0	0.635774	0
ENSG00000126934.13	MAP2K2	19:4125202:rs111772780:C_T	C/T	T	0.194843	0.589824	1	0.676166	1	0.458364	1.33585	0	1.37324	0	1.12229	-0.35646	0	0.128447	0
ENSG00000103174.13	NAGPA	16:5039192:rs62036223:C_T	C/T	T	0.95395	0.789895	1	0.436392	1	1.38353	0.235304	0	2.4111	0	0.0238978	-0.0812143	0	-0.107476	0
ENSG00000204149.12	AGAP6	10:49886614:rs2002273:C_T	C/T	T	0.0908519	0.153898	1	0.999998	0.0941148	0	1.25262	0.226983	1.33025	0	0.732849	-0.241648	0	0	-0.614565
ENSG00000164171.11	ITGA2	5:52959576:rs1904166:C_G	G/C	C	1	1	1	0.999998	0.00708624	0	0	0	0	9.11632	0	0	0	0	1.0983
ENSG00000180574.3	EIF2S3B	12:10558098:rs7972425:G_A	G/A	A	1	0.344145	0.693161	0.663997	0.423242	0	0	0.16772	1.61158	2.52537	0	-0.846579	0.826643	0.439133	2.14324
ENSG00000106077.18	ABHD11	7:73743151:rs10278588:C_A	A/C	C	0.999999	0.547506	0.319855	1	0.547506	2.06974	0.857834	0	0.962999	0	0	0.625765	-0.253299	0	-0.49221
ENSG00000178445.9	GLDC	9:6532477:rs7848919:G_A	G/A	A	0.920163	0.999998	0.50068	0.966448	1	4.19204	0	0.14266	1.37313	0	0.0522678	0	-0.329897	-0.00852953	0
ENSG00000127980.16	PEX1	7:92570234:rs17687688:T_C	T/C	C	0.912306	0.999997	0.92886	0.405767	0.934266	0	0	0.955123	0.840675	3.8622	-0.0928828	0	-0.110267	0.475752	-0.116279
ENSG00000183161.5	FANCF	11:22618117:rs11602066:G_A	G/A	A	1	0.999999	0.797262	0.732803	0.48354	0.367728	0.980191	0.203664	1.72384	0.368288	0	0	-0.200401	0.0976703	0.509842
ENSG00000112667.12	DNPH1	6:43226209:rs2233823:G_A	G/A	A	0.384493	0.780114	0.567174	0.694417	1	3.28783	0	0.114967	0.650596	0	-1.05716	-0.174004	0.607756	-0.187054	0
ENSG00000083635.8	NUFIP1	13:44950491:rs9526023:G_A	G/A	A	0.850101	0.999999	0.670113	0.245178	0.437048	0.451319	0	0	0.914633	2.16302	-0.19448	0	-0.254952	-0.414392	0.856323
ENSG00000182177.14	ASB18	2:236222932:rs13415398:C_A	C/A	A	1	0.363091	1	0.00119138	1	0	0.164186	0	1.99331	0	0	0.481836	0	-1.02837	0
ENSG00000203727.4	SAMD5	6:147676902:rs11155522:G_A	G/A	A	1	0.46543	1	0.587804	0.587698	0	0	0	2.73542	0.123519	0	0.282131	0	0.143713	-0.374112
ENSG00000155666.11	KDM8	16:27221562:rs1134367:T_C	C/T	T	1	0.500443	1	0.85408	0.590311	0.62972	0.767286	0.207026	1.76474	0.138496	0	0.168446	0	-0.13327	0.421396
ENSG00000165030.4	NFIL3	9:91427320:rs12684235:G_A	G/A	A	1	0.55568	0.831127	0.792065	1	0	1.04911	4.40598	0	0	0	0.548798	0.249895	-0.097383	0
ENSG00000136811.16	ODF2	9:128529049:rs10988016:G_A	G/A	A	1	0.415834	0.994575	0.859785	1	0	2.41792	1.05494	0.636699	0	0	0.147234	0.00140308	0.0189695	0
ENSG00000145604.16	SKP2	5:36175102:rs37219:G_C	G/C	C	0.884758	1	0.791936	0.350064	0.451464	1.33842	0	0.50244	0.459873	2.37626	-0.149898	0	-0.239242	-0.321231	0.703425
ENSG00000155755.19	TMEM237	2:201640822:rs56321285:G_A	A/G	G	0.161781	0.999998	0.318657	0.951553	0.723412	1.73744	0	0	1.70154	0.846994	-0.646576	0	0.369666	-0.00865375	-0.157897
ENSG00000284691.1	AC073111.4	7:150410649:rs1048407:A_G	A/G	G	0.956724	0.989502	1	0.154272	1	0.0499292	1.27497	0	1.91035	0	-0.0205277	-0.00374208	0	-0.177807	0
ENSG00000156282.5	CLDN17	21:30089992:rs2840208:A_G	A/G	G	1	0.0940635	1	0.0382294	0.00279002	0.113823	0	1.34751	1.02883	0.42562	0	-0.704745	0	0.734961	3.00909
ENSG00000213973.9	ZNF99	19:22727323:rs9676337:G_A	G/A	A	0.151442	0.999999	0.731379	0.699537	0.624491	0	0	0.536247	0.180625	0.914752	-1.70756	0	0.644177	-0.284093	-1.05728
ENSG00000079931.15	MOXD1	6:132377383:rs72994851:T_G	T/G	G	0.0920464	1	1	0.325371	0.827544	5.47111	0	0	0	0	4.13471	0	0	-0.523597	-0.254313
ENSG00000142920.17	AZIN2	1:33082167:rs1871322:T_C	T/C	C	1	0.999999	1	0.604362	0.0743456	0	0	0	1.54563	3.88146	0	0	0	-0.0401076	0.402805
ENSG00000103888.17	CEMIP	15:80780852:rs7176363:T_C	T/C	C	1	0.218098	0.0564471	1	1	0	3.24831	0	0	0	0	-0.390302	0.947025	0	0
ENSG00000116704.8	SLC35D1	1:67063560:rs2755263:A_G	A/G	G	0.93187	0.999998	0.796798	0.420474	0.934921	1.35432	0.0278807	1.55357	0.45115	2.78138	-0.0498698	0	0.105703	-0.154981	-0.0447298
ENSG00000186335.9	SLC36A2	5:151262704:rs6579845:A_G	A/G	G	1	0.787175	0.844504	0.971069	1	0	4.33577	0	0	0	0	0.759929	-0.584231	-0.0469732	0
ENSG00000124205.18	EDN3	20:59312863:rs2268689:G_A	A/G	G	1	0.668654	1	1	0.319166	0	4.31204	0	0	0	0	0.169809	0	0	0.774669
ENSG00000146555.19	SDK1	7:3544258:rs17133535:C_G	C/G	G	1	0.161758	1	0.0142924	1	0	0	0	2.74547	0	0	-0.276297	0	0.457662	0
ENSG00000229474.6	PATL2	15:44709702:rs1901529:A_G	A/G	G	0.403062	1	0.934059	0.999998	0.0210914	0	0	3.19681	0	2.33096	-0.975441	0	-0.0721571	0	2.93097
ENSG00000155970.12	MICU3	8:17098242:rs56021207:C_G	C/G	G	0.768875	1	1	0.127111	0.555496	0	0	0	2.89914	0.348963	0.135726	0	0	0.282538	-0.323492
ENSG00000136068.14	FLNB	3:58110218:rs2686634:T_G	T/G	G	1	0.969287	0.217569	0.999998	0.02255	0	0.818271	0	0	3.1855	0	-0.02232	0.714683	0	-1.81584
ENSG00000107984.10	DKK1	10:52310809:rs10733905:C_T	T/C	C	1	0.999998	0.689239	0.999737	1	0	0	4.68409	0.692303	0	0	0	0.567375	0.000258133	0
ENSG00000122477.12	LRRC39	1:100181743:rs181706489:G_C	G/C	C	0.913762	1	0.750044	0.807342	0.293101	0	0	0	1.37917	1.48039	-0.243691	0	-0.498452	-0.224449	3.77243
ENSG00000196166.4	C8orf86	8:38538820:rs2168260:T_G	T/G	G	0.55536	0.286659	1	0.00974287	1	0	0	0	1.98599	0.457744	0.469553	0.603001	0	-1.3485	0
ENSG00000158856.18	DMTN	8:22049278:rs113973451:G_T	G/T	T	0.353276	1	1	0.113562	1	0	0	0	3.08929	0	-0.244604	0	0	-0.100275	0
ENSG00000173457.11	PPP1R14B	11:64245438:rs60031276:A_G	A/G	G	1	0.254458	0.965608	0.368839	1	0	2.48085	0.0771503	0.559697	0	0	-0.62452	-0.0323881	0.343441	0
ENSG00000132386.11	SERPINF1	17:1762130:rs58697961:G_A	G/A	A	1	1	0.0253093	0.723212	1	0	0	0	3.01795	0	0	0	-0.372641	-0.0212795	0
ENSG00000128591.15	FLNC	7:128776990:rs55985730:T_G	T/G	G	1	0.999998	1	0.999998	0.00184838	0	0	0	0	7.52536	0	0	0	0	-1.18346
ENSG00000140297.13	GCNT3	15:59631965:rs1410731077:A_T	A/T	T	1	0.306612	0.946517	0.785538	1	0	1.63341	2.87004	0	0	0	-1.23786	0.10917	0.103211	0
ENSG00000133789.15	SWAP70	11:9675797:rs4548612:T_C	T/C	C	0.362776	0.385138	0.500767	1	0.0679474	2.67874	0.268478	2.43648	0	0.289948	-0.300511	-0.227312	-0.164056	0	0.600847
ENSG00000174669.12	SLC29A2	11:66337522:rs3116068:C_T	T/C	C	0.601731	0.0245321	1	0.0504246	1	0.305067	1.75293	0	0.717921	0	0.290041	-0.949441	0	0.372951	0
ENSG00000159251.8	ACTC1	15:34757586:rs752876:A_G	G/A	A	0.763966	0.935713	0.542277	0.765289	1	0	1.64734	0	1.61974	0	0.311691	0.0747804	0.400374	-0.158304	0
ENSG00000241837.7	ATP5PO	21:33920361:rs2834302:A_G	G/A	A	0.999998	0.999999	0.0415814	0.413319	0.0280735	1.17636	0	0.12131	2.02076	0.211367	0	0	-0.442607	-0.0735181	0.554764
ENSG00000168806.8	LCMT2	15:43322526:rs488756:C_A	A/C	C	0.613869	0.946369	0.462199	0.295024	0.892111	1.71124	0	0.289445	1.16364	0.869287	-0.352566	-0.0175575	0.470269	-0.279021	-0.0977891
ENSG00000167981.7	ZNF597	16:3441429:rs42971:G_A	G/A	A	1	0.999998	0.466646	0.155269	0.351444	0.689604	0	0.528355	1.67348	1.64244	0	0	-0.208411	0.167146	0.29456
ENSG00000183914.14	DNAH2	17:7718210:rs7359524:G_A	G/A	A	0.0725911	0.0317143	0.900618	0.109969	1	0	0	0.323507	1.89632	0	1.12288	-0.782088	0.0710634	0.40652	0
ENSG00000112584.13	FAM120B	6:170374353:rs7771054:T_A	T/A	A	0.317826	0.616006	0.0203488	0.167687	0.818358	1.18541	0.180915	0.0459118	1.3155	1.93356	0.253292	0.121424	-0.37504	0.124364	0.0538922
ENSG00000185955.5	C7orf61	7:100467096:rs7806537:A_G	A/G	G	0.352879	0.999999	0.295285	1	0.390567	2.5208	0	1.12015	0	3.64376	0.840132	0	0.67849	0	-0.771382
ENSG00000170837.3	GPR27	3:71725640:rs114113354:A_G	A/G	G	0.0896867	0.0206576	1	0.200586	1	0.209119	0	0	1.62153	0	-1.09712	1.14341	0	-0.284014	0
ENSG00000009413.15	REV3L	6:111529394:rs9400480:G_C	G/C	C	0.0150645	0.999997	0.999997	0.0339834	0.155596	0.403003	0.558421	0.645205	0.794039	1.08999	-0.800595	0	0	0.628548	-0.473062
ENSG00000277556.1	OR13C5	9:104632650:rs2417539:C_T	C/T	T	1	0.74267	0.211208	0.237752	0.582632	2.31161	0	0	0.725873	1.03769	0	-0.211588	-0.968521	0.456173	-0.513709
ENSG00000169213.7	RAB3B	1:51905851:rs34787709:C_T	T/C	C	1	1	1	0.0349653	0.781476	0	0	0	3.16828	0	0	0	0	-0.367611	0.100754
ENSG00000169857.8	AVEN	15:34074734:rs627167:G_T	G/T	T	1	0.701591	0.999998	0.142913	0.247026	0	1.17933	1.75589	0.263063	0.729558	0	0.151444	0	0.294701	-0.67624
ENSG00000092140.16	G2E3	14:30609296:rs2045180:A_G	G/A	A	0.594337	0.999998	0.348325	0.317017	0.999998	0	0.471102	0.506694	1.32611	1.97042	0.435232	0	-0.246471	-0.1343	0
ENSG00000168404.13	MLKL	16:74701250:rs9932977:G_A	A/G	G	0.765994	0.482547	0.851024	0.999998	1	0.0777259	0	5.60374	0	0	0.338216	-0.530963	-0.134777	0	0
ENSG00000182957.16	SPATA13	13:24303170:rs9578700:G_A	A/G	G	1	0.999999	0.234429	0.999999	0.050604	0	0	1.14147	0	5.12755	0	0	0.533565	0	-1.24303
ENSG00000035115.22	SH3YL1	2:269352:rs6755722:G_A	G/A	A	0.564157	1	0.967693	0.607483	0.880051	1.17036	0	0.599127	1.36795	2.43072	0.0955419	0	0.00548049	0.0286773	0.0245697
ENSG00000139719.11	VPS33A	12:122259265:rs78116617:G_A	G/A	A	0.480226	0.999998	0.979148	0.0619377	0.343974	0.24449	0.287459	0.741827	1.62757	1.33139	-0.303677	0	0.00542631	0.194309	0.236363
ENSG00000115145.10	STAM2	2:152163610:rs9917198:G_T	G/T	T	0.811418	0.999997	0.654972	0.999998	0.870029	1.56043	0	0.975469	0.828127	2.49911	0.132475	0	-0.195542	0	-0.0878538
ENSG00000212128.2	TAS2R13	12:11171745:rs1047709:T_C	C/T	T	0.464665	0.999998	0.999998	0.306879	0.00766926	0.557594	0	1.23371	0.849214	2.16136	0.33737	0	0	0.160802	-1.49377
ENSG00000176978.14	DPP7	9:137085140:rs10118245:C_T	C/T	T	0.794423	0.135258	0.263205	0.988988	1	1.13092	1.49405	0.856688	0.485629	0	0.111759	-0.490128	0.31149	0.00212922	0
ENSG00000169174.10	PCSK9	1:55039995:rs11583680:C_T	C/T	T	1	0.999999	1	0.221843	1	0	0	0	3.30205	0	0	0	0	-0.749503	0
ENSG00000218739.10	CEBPZOS	2:37198486:rs2287093:A_G	A/G	G	0.0181824	0.999999	0.75147	0.999998	0.409679	0.806967	0	0.255959	2.03638	0.852497	-0.577559	0	-0.0595169	0	0.2289
ENSG00000174227.16	PIGG	4:534500:rs13149933:A_C	A/C	C	1	0.161223	0.165713	0.999999	0.754525	0.127378	1.71894	0.35715	0.676348	1.26553	0	0.281271	-0.31611	0	0.202659
ENSG00000136111.14	TBC1D4	13:75310154:rs2297203:G_A	G/A	A	1	0.648062	1	0.850531	0.864559	0	2.4081	0.700393	0.588219	0.300931	0	0.178398	0	-0.0519382	0.100746
ENSG00000206069.6	TMEM211	22:24921769:rs8142847:A_G	A/G	G	0.979602	0.783869	1	0.0609199	1	0.7442	0.978703	0	1.70392	0	-0.0269675	0.212411	0	-0.6495	0
ENSG00000005884.18	ITGA3	17:50067730:rs880043:C_T	C/T	T	1	0.0139026	0.0448945	0.95143	1	0	0.522564	0	1.5102	0	0	-0.87701	0.832852	0.0128417	0
ENSG00000010610.10	CD4	12:6815131:rs10849524:C_T	C/T	T	1	0.999999	0.000392285	0.999999	1	0	0	6.10527	0	0	0	0	-0.406985	0	0
ENSG00000212807.2	OR2A42	7:144401829:rs727713:G_A	G/A	A	0.430013	0.804773	0.0640473	0.999999	1	1.29291	2.2969	0	0	0	-1.12076	0.177808	-0.821073	0	0
ENSG00000221933.3	OR2A25	7:144116080:rs12703575:G_A	G/A	A	0.0259622	0.999997	1	0.00389393	0.075752	0	2.21968	0.630008	0	0.452111	1.69639	0	0	-0.385274	1.31918
ENSG00000086289.12	EPDR1	7:37926599:rs12666164:T_C	T/C	C	1	1	1	0.335509	0.459843	0	0	0	3.15344	0	0	0	0	0.11109	0.205027
ENSG00000126785.13	RHOJ	14:63214604:rs4899110:C_T	C/T	T	0.249559	0.0606012	0.573768	0.999998	1	5.95156	0	0.101987	0	0	-0.716809	0.72612	-0.222783	0	0
ENSG00000143224.18	PPOX	1:161143835:rs77061862:G_A	G/A	A	0.999998	0.299255	0.382304	0.863216	0.567936	1.24746	0.284158	0	1.1542	1.5039	0	-0.359819	-0.143418	-0.0266587	0.307852
ENSG00000188624.3	IGFL3	19:46161304:rs73048066:A_G	A/G	G	1	0.00190206	0.632768	0.657537	0.3931	0	0	0	0.12786	0	0	-1.44775	-0.439009	0.224603	-0.808225
ENSG00000103051.19	COG4	16:70514394:rs3931036:G_A	A/G	G	0.00118811	1	0.0749791	0.255036	1	1.17292	0.835885	0	0.658098	1.78927	1.11382	0	-0.604783	0.113353	0
ENSG00000131142.13	CCL25	19:7996469:rs147502330:G_A	G/A	A	0.770115	0.25654	1	0.972663	1	0	1.12878	0	0.995232	0	0.681013	-1.51044	0	0.0326721	0
ENSG00000187726.8	DNAJB13	11:73992741:rs625347:G_A	A/G	G	0.95238	0.329345	0.797417	1	1	2.12987	1.60412	2.34311	0	0	0.0650982	-0.714025	-0.196017	0	0
ENSG00000130940.15	CASZ1	1:10611508:rs76248111:G_A	G/A	A	0.947009	0.902352	0.556554	0.930051	1	0	4.14111	0.223075	0	0	0.182679	0.284505	1.10347	0.086813	0
ENSG00000116151.14	MORN1	1:2384278:rs2843127:A_G	A/G	G	0.58995	0.704757	1	0.494556	1	0.981419	1.10874	0	1.59912	0	-0.324402	0.170545	0	-0.136141	0
ENSG00000177951.17	BET1L	11:202253:rs939916:G_A	A/G	G	1	0.880258	0.674267	0.951838	0.921597	0	2.46721	0.90674	0.26362	0.679717	0	-0.0593004	-0.150164	-0.0110536	0.0517687
ENSG00000111058.8	ACSS3	12:81147286:rs10862246:G_T	G/T	T	0.156393	1	0.509765	1	1	8.28153	0	0	0	0	-0.302641	0	-0.133624	0	0
ENSG00000156194.18	PPEF2	4:75918441:rs11490704:C_G	C/G	G	1	0.0212184	0.347325	0.480114	1	0.12153	0	1.61069	1.07363	0	0	-1.20835	0.544084	0.212952	0
ENSG00000164695.5	CHMP4C	8:81745510:rs74544416:A_G	A/G	G	0.829799	0.000120383	0.913878	0.999998	1	0	2.02392	0	0	0	-0.18747	-1.41606	0.169012	0	0
ENSG00000137275.14	RIPK1	6:3080090:rs2064310:C_A	A/C	C	0.661932	0.918958	0.668707	0.999998	1	1.76128	1.82006	1.95256	0	0	0.304916	0.0480752	0.222058	0	0
ENSG00000173404.5	INSM1	20:20371025:rs10470054:G_C	G/C	C	1	0.696254	1	0.216546	0.280921	0	0	0	2.34419	0	0	0.349391	0	-0.476438	1.40656
ENSG00000004399.12	PLXND1	3:129601458:rs1108584:A_G	G/A	A	1	0.888826	0.507377	0.999998	0.412692	0	2.83279	0.699811	0	0	0	-0.0720393	0.381681	0	0.358283
ENSG00000177627.10	C12orf54	12:48344998:rs1489108:G_A	G/A	A	0.978655	1	1	0.444245	0.623594	2.964	0	0	1.66038	1.0219	0.015907	0	0	0.148283	0.291795
ENSG00000203730.3	TEDDM1	1:182394975:rs10797772:A_G	A/G	G	0.999998	0.037331	0.365475	0.131886	1	0.29984	1.46629	0	0.50072	0	0	1.00525	0.378182	-0.471711	0
ENSG00000166407.14	LMO1	11:8446432:rs11041925:G_A	G/A	A	0.921003	0.779617	1	0.547397	0.582003	0	1.3519	0	1.96939	0	0.236815	0.485181	0	0.488134	-0.493288
ENSG00000160191.18	PDE9A	21:42738526:rs8133738:C_A	C/A	A	0.411868	0.955841	0.787556	0.280627	1	1.13073	2.35171	0	0.027645	0.766644	0.776953	-0.0362673	-0.156233	-0.322792	0
ENSG00000130540.14	SULT4A1	22:43831676:rs138067:A_G	A/G	G	1	1	1	0.0425876	1	0	0	0	3.22123	0	0	0	0	0.173206	0
ENSG00000140416.21	TPM1	15:63055164:rs4238370:T_G	T/G	G	0.919399	0.137572	0.779433	0.0690964	1	0	1.15828	0	1.27364	0	-0.0712055	0.601153	-0.124819	-0.485481	0
ENSG00000172057.10	ORMDL3	17:39926554:rs12603332:T_C	T/C	C	1	0.509753	0.190893	0.352781	1	2.51832	1.41398	0.396469	0.641552	0	0	0.0797082	0.19127	-0.0678111	0
ENSG00000115365.12	LANCL1	2:210478826:rs62203673:G_T	G/T	T	1	0.999999	1	0.353007	0.0391057	0	0	0	0.856416	5.57318	0	0	0	-0.0707627	0.400798
ENSG00000154760.14	SLFN13	17:35537688:rs8065635:A_C	A/C	C	0.334419	0.330005	0.874033	1	0.79138	0	0.380013	3.43502	0	2.15494	-0.573054	0.682038	0.113876	0	0.267527
ENSG00000067334.14	DNTTIP2	1:93867361:rs12027630:A_C	A/C	C	0.999998	0.751348	0.999999	0.815656	0.718174	0.379528	0.314553	1.57045	1.15845	0.184939	0	0.533612	0	-0.149265	-0.378897
ENSG00000170962.13	PDGFD	11:104240178:rs10895611:C_G	C/G	G	0.858588	0.849645	1	0.505406	1	2.30302	0	0	1.83324	0	-0.334248	0.262391	0	-0.373656	0
ENSG00000188152.12	NUTM2G	9:96893723:rs148692584:G_A	G/A	A	0.0135621	0.312679	0.604957	0.999998	0.559496	0	0	0	0	0	10.2931	-1.33498	-0.41218	0	-1.00889
ENSG00000079974.17	RABL2B	22:50783672:rs1321244694:G_T	G/T	T	1	0.140578	0.801246	0.0911947	0.953611	0.228785	1.29106	0.432308	1.00274	0	0	0.836195	0.113627	-0.397787	0.0346905
ENSG00000176787.2	OR52E2	11:5067062:rs1455962:A_G	A/G	G	0.765238	0.348036	0.847145	0.816861	1	0	1.79433	1.24732	0.771858	0.101862	0.222142	0.663665	0.117128	-0.0756926	0
ENSG00000161955.16	TNFSF13	17:7559652:rs3803800:A_G	G/A	A	0.000357664	0.999999	0.0461829	0.999999	1	7.48292	0	0	0	0	1.24623	0	-0.428221	0	0
ENSG00000131650.14	KREMEN2	16:2968634:rs2285829:G_A	G/A	A	0.984561	0.892862	1	0.575048	0.947531	1.79077	0.638634	0	1.61564	0.532831	-0.0258588	-0.169539	0	-0.247203	0.077792
ENSG00000196946.10	ZNF705A	12:8178136:rs7976346:T_C	C/T	T	0.20216	0.265884	1	0.508085	0.136742	0	0	0	0.360404	1.25902	1.67477	-1.38506	0	0.327488	2.26891
ENSG00000197893.13	NRAP	10:113782691:rs11196491:A_G	A/G	G	0.521062	0.819056	0.675103	0.999999	1	1.87574	0	1.42705	1.09869	0	1.0709	-0.376994	0.396936	0	0
ENSG00000100744.15	GSKIP	14:96392947:rs8021734:C_A	A/C	C	1	1	0.781113	0.859388	0.356021	0	0	0	2.47119	1.62573	0	0	-0.0493044	0.0432528	0.580744
ENSG00000126870.16	WDR60	7:158858396:rs2657381:G_A	G/A	A	0.00767907	0.999998	1	0.114513	0.206106	0	1.68866	0.308566	1.06584	0.127281	-0.516485	0	0	0.172753	-0.289873
ENSG00000167637.17	ZNF283	19:43845709:rs1549955:T_C	T/C	C	0.45038	0.999997	0.882288	0.509589	0.669394	0.304434	0.120745	1.09556	0.884358	2.54175	-0.430413	0	-0.0608135	0.153491	-0.22018
ENSG00000172594.13	SMPDL3A	6:122801689:rs59380037:T_A	T/A	A	0.309252	0.999997	0.0933448	0.98949	0.324354	0	0.172752	1.37481	1.32711	0.609489	-0.318299	0	0.809739	-0.00225631	-0.462314
ENSG00000138696.11	BMPR1B	4:94991774:rs1545328:G_T	T/G	G	3.16125e-12	0.999999	1	0.999999	1	8.86088	0	0	0	0	0.878518	0	0	0	0
ENSG00000176273.15	SLC35G1	10:93936458:rs1223492:G_A	G/A	A	1	0.384538	1	0.0688282	0.815075	0	0.975186	0	1.74955	0	0	0.356742	0	-0.412201	-0.108689
ENSG00000109063.15	MYH3	17:10693740:rs66730944:T_C	T/C	C	1	0.859214	0.787819	0.999997	0.943801	0	1.07507	0	0	5.87193	0	0.123964	0.143146	0	0.0886469
ENSG00000162073.14	PAQR4	16:2972260:rs7189958:C_T	C/T	T	1	1	1	0.999998	1.29738e-06	0	0	0	0	8.14158	0	0	0	0	0.530196
ENSG00000243335.9	KCTD7	7:66625676:rs1544549:T_A	T/A	A	0.321385	0.653757	0.368748	0.237497	1.77038e-06	0	0.474712	1.12028	0.447566	1.48042	-0.330753	-0.13545	-0.2191	-0.152064	1.58938
ENSG00000101680.15	LAMA1	18:7094613:rs2045781:C_T	C/T	T	4.75454e-05	0.999999	0.800025	0.999999	0.396847	3.48636	0	0	0	0	3.12567	0	-0.267689	0	-1.07218
ENSG00000127328.21	RAB3IP	12:69671846:rs796513:G_A	G/A	A	1	0.282177	0.521916	0.893487	0.999997	0	0	0.58036	0.534854	4.43738	0	0.50603	-0.32109	-0.0490934	0
ENSG00000197140.15	ADAM32	8:39014667:rs7833611:C_A	A/C	C	0.999999	0.606941	0.60173	0.0675008	0.894789	1.39185	0.590087	0.350507	1.101	0.382938	0	0.280782	-0.185098	-0.35667	-0.0652265
ENSG00000116729.14	WLS	1:68150592:rs1430755:C_G	C/G	G	0.782643	0.999999	0.241954	0.999999	1	6.87451	0	0.641509	0	0	-0.120835	0	-0.345148	0	0
ENSG00000215568.9	GAB4	22:16991181:rs5748785:A_G	A/G	G	1	0.999998	0.186813	0.21629	0.00399206	0	1.17485	0	0.098558	0	0	0	0.90278	-0.880045	2.33319
ENSG00000197619.14	ZNF615	19:51992896:rs16983353:C_T	C/T	T	0.826308	0.999998	0.882701	0.728506	1	0.853546	0	1.08161	1.18613	2.05636	-0.234895	0	0.13087	0.137632	0
ENSG00000162804.14	SNED1	2:241063190:rs12995841:C_G	C/G	G	0.515385	0.428084	0.212298	0.999998	1	0.0334002	2.03388	1.6461	0	0	0.600239	-0.45287	0.74489	0	0
ENSG00000104901.7	DKKL1	19:49375933:rs7253698:T_C	T/C	C	1	0.688885	0.920903	0.658956	1	0	3.48075	0	0.805798	0	0	0.400908	0.0990775	0.297108	0
ENSG00000136143.16	SUCLA2	13:48007550:rs7328525:G_A	G/A	A	1	0.999998	0.284508	0.426359	0.160272	0	0	0	2.44955	1.24226	0	0	0.19478	-0.0729409	-0.350625
ENSG00000101150.17	TPD52L2	20:63891113:rs7000:A_G	A/G	G	0.380811	0.137274	0.917931	0.926704	0.405907	0.137998	1.68785	1.24329	0.627624	0.12527	-0.179868	0.310683	-0.0144757	-0.00723384	-0.161033
ENSG00000174527.9	MYO1H	12:109423106:rs9668192:T_A	T/A	A	1	0.646047	0.190725	0.446679	1	0	2.3844	0	0.920629	0	0	0.177192	-0.380732	-0.207762	0
ENSG00000144820.8	ADGRG7	3:100624895:rs139882985:A_G	A/G	G	2.33376e-10	0.999999	0.367666	0.999999	1	0.298617	0	4.42691	0	0	1265.76	0	120.961	0	0
ENSG00000009830.11	POMT2	14:77301039:rs2287392:A_G	A/G	G	0.815298	0.151949	0.767727	0.999997	0.0627365	1.19221	0.520425	0.495353	0	4.17578	0.0641744	0.298337	0.0550106	0	-0.496171
ENSG00000182963.10	GJC1	17:44846955:rs10853009:A_G	G/A	A	1	0.00151687	1	0.00959954	1	0	2.10123	0	0	0	0	1.32974	0	-0.814112	0
ENSG00000078237.7	TIGAR	12:4352995:rs1046165:C_T	C/T	T	1	0.513706	0.565609	0.204318	0.999999	0	0.159854	0.7602	1.34065	1.01308	0	0.379757	-0.289622	-0.322223	0
ENSG00000145029.13	NICN1	3:49072486:rs11130181:G_A	A/G	G	0.386351	0.999998	1	0.0715862	0.797518	0.619324	0.584649	0	2.19811	0	-0.244872	0	0	0.251781	-0.0653155
ENSG00000111801.16	BTN3A3	6:26440201:rs9379874:A_T	A/T	T	1	0.793724	0.858673	0.183461	1	0	0.616032	3.61196	0.196747	0	0	-0.137353	-0.174126	0.378649	0
ENSG00000259330.3	INAFM2	15:40330740:rs2118960:G_A	G/A	A	1	0.930582	0.0166842	0.1507	1	0.146978	1.04108	2.0658	0.779591	0	0	0.0299963	0.434588	-0.135702	0
ENSG00000092439.16	TRPM7	15:50673649:rs908893791:T_C	C/T	T	0.0563757	0.275055	1	0.538416	0.479514	0	0.725215	1.40908	0.558157	1.44254	-0.6273	0.403349	0	-0.0695443	-0.231318
ENSG00000151694.14	ADAM17	2:9413034:rs11692768:G_A	G/A	A	0.796221	0.776206	0.521909	0.796221	1	0.976885	1.04805	0.915906	0.72244	0.869747	0.345712	0.0786149	-0.320934	0.132318	0
ENSG00000000460.17	C1orf112	1:169882438:rs6678351:C_T	C/T	T	1	0.751851	0.219198	0.999998	0.0388277	0	0	1.98378	0.0900283	2.56137	0	-0.0823269	0.702064	0	-1.31591
ENSG00000182870.13	GALNT9	12:132342353:rs35133185:T_G	T/G	G	0.616096	1	1	0.923538	1	0	0	0	3.12682	0	0.530774	0	0	0.0252476	0
ENSG00000205409.3	OR52E6	11:5886062:rs7939144:C_T	T/C	C	0.53791	0.666032	0.921148	0.64984	1	0.602036	1.61939	0.307507	0.884096	0	-1.03097	-0.528582	0.250066	-0.296168	0
ENSG00000152056.17	AP1S3	2:223776179:rs55944411:T_C	T/C	C	0.574226	0.648025	1	0.236679	1	1.61481	0	0	2.35369	0	0.477319	-0.133627	0	0.399559	0
ENSG00000137996.12	RTCA	1:100285499:rs10875286:G_C	G/C	C	0.257247	0.999998	0.8432	0.336702	0.153694	0.0131994	0.103291	0.782466	2.06796	0.625239	-0.339523	0	-0.0393984	-0.10439	0.356974
ENSG00000119684.15	MLH3	14:75040172:rs175077:G_A	G/A	A	0.758946	0.999999	0.76269	0.712971	0.766257	0.0160611	0	1.14834	0.552316	4.48952	-0.121734	0	0.101612	-0.0518107	-0.117587
ENSG00000174325.5	DIRC1	2:188594286:rs72898840:G_A	G/A	A	1	0.66913	1	0.00899966	0.252391	0.00283845	0	0.83818	0.997277	0	0	-1.11919	0	4.5564	4.27911
ENSG00000157999.6	ANKRD61	7:6036192:rs2302334:A_T	T/A	A	1	0.999998	0.881984	0.0651616	0.00244921	1.05255	1.55023	1.48467	0	0.218695	0	0	0.0394363	0.264698	-1.33958
ENSG00000196357.11	ZNF565	19:36196041:rs57614488:A_G	G/A	A	0.561699	0.0341993	0.608524	0.38651	6.81319e-08	0	0	1.3203	0	3.91737	0.119928	0.340653	0.0897203	0.0496605	-1.43994
ENSG00000284526.1	AC015802.6	17:76558657:rs4648343:C_G	C/G	G	0.638114	0.274597	0.241548	0.999998	1	0	1.27226	0	0.56401	0	-0.797267	-1.17976	1.39343	0	0
ENSG00000168229.4	PTGDR	14:52174949:rs28602642:G_A	G/A	A	0.694961	0.442095	1	0.999999	1	0.908398	2.4902	0	0	0	1.54533	-1.47049	0	0	0
ENSG00000039600.11	SOX30	5:157689588:rs10065255:A_G	A/G	G	1	0.999999	0.533276	0.638785	0.0966387	0	0.27806	0.354491	1.37963	2.06976	0	0	-0.520149	0.140865	1.50933
ENSG00000152208.13	GRID2	4:92582851:rs62310103:G_T	G/T	T	1	0.999997	0.794066	0.066666	0.0305276	1.04671	0	0.53973	1.0753	0.227761	0	0	0.186446	-0.616803	1.89315
ENSG00000244187.8	TMEM141	9:136788448:rs2811785:G_A	G/A	A	0.627247	0.189778	1	0.999998	0.645108	0.61006	0	0.110605	1.45165	2.39679	0.204097	-0.388478	0	0	0.182764
ENSG00000203867.8	RBM20	10:110753528:rs2840311:T_C	T/C	C	1	0.290343	1	0.33217	0.978374	0	0.848327	0	1.25955	1.13941	0	-0.717459	0	0.316623	0.0250443
ENSG00000131023.13	LATS1	6:149671572:rs4870267:C_G	C/G	G	0.0190897	0.0633912	0.999998	0.512126	0.512126	0.338769	0.707658	0.819465	0.734995	0.85249	-0.722019	0.692493	0	-0.0845359	-0.233252
ENSG00000132840.10	BHMT2	5:79069021:rs642934:C_A	A/C	C	0.309721	0.975997	0.983235	0.999998	1	4.85491	0.291606	1.40336	0	0	-0.930575	0.0184307	-0.012916	0	0
ENSG00000196345.13	ZKSCAN7	3:44734470:rs4682752:G_A	G/A	A	0.442266	0.396278	0.84449	0.0443061	0.947652	1.36353	0.275434	0	1.16354	1.61898	-0.2917	-0.317394	-0.0272003	0.277832	-0.0239361
ENSG00000183269.5	OR52E8	11:5837073:rs10838711:C_T	T/C	C	0.876911	0.241802	0.308958	0.0054035	0.968013	0.652378	0.419136	0.56504	0.688888	0	-0.146009	0.835638	-0.625077	-0.885142	-0.03151
ENSG00000159199.14	ATP5MC1	17:48892897:rs1962412:T_C	C/T	T	0.186952	0.999998	0.485294	0.697871	0.653553	0.877878	0	0	2.48741	0.182751	-0.349623	0	-0.0839479	-0.0364162	0.126204
ENSG00000126804.13	ZBTB1	14:64480463:rs8003790:C_T	C/T	T	0.186073	0.208094	0.999998	0.0763012	0.453539	0.0515413	0.254057	2.30921	0	2.68603	-0.396513	0.338435	0	-0.170206	-0.212291
ENSG00000060982.15	BCAT1	12:24813911:rs2353483:C_T	T/C	C	1	1	0.0901475	0.337699	0.0205291	0	0	0.74392	1.66703	0.459661	0	0	-0.692486	-0.179847	1.13368
ENSG00000177992.10	SPATA31E1	9:87930966:rs646431:T_C	T/C	C	0.349838	0.169989	1	0.0101078	1	0	0.709249	0	1.23903	0	0.619946	-0.898419	0	0.984004	0
ENSG00000101280.8	ANGPT4	20:891480:rs4816050:C_T	C/T	T	0.307255	0.536214	0.999999	0.999999	1	0	3.93583	0	0	0	-0.643455	-0.183324	0	0	0
ENSG00000106948.16	AKNA	9:114364754:rs2787351:C_G	G/C	C	0.812109	0.162026	0.0004397	0.999998	0.914935	0	0.96449	2.90864	0	0.465424	-0.035362	-0.334301	0.910368	0	-0.0390018
ENSG00000183486.13	MX2	21:41370537:rs2297279:G_A	G/A	A	1	0.842178	0.891773	0.70824	1	0	0	5.53471	0	0	0	0.721795	-0.605283	0.814242	0
ENSG00000131351.15	HAUS8	19:17060879:rs7253742:T_C	T/C	C	1	0.891288	0.666893	0.2584	1	0	2.35936	1.16949	0.245722	0	0	-0.0584423	0.206395	-0.290698	0
ENSG00000056972.20	TRAF3IP2	6:111583325:rs174373:C_T	T/C	C	0.549412	0.999998	0.274754	0.999999	1	4.63274	0	2.12939	0	0	0.365203	0	-0.562018	0	0
ENSG00000204657.4	OR2H2	6:29596081:rs28893513:A_G	A/G	G	0.517955	1	0.680449	0.0949511	1	6.13825	0	0	0	0	0.797675	0	-0.147557	-0.535044	0
ENSG00000185339.9	TCN2	22:30626603:rs12169610:C_T	C/T	T	0.986681	0.215222	0.595306	0.999998	1	1.25807	2.11001	0.645761	0	0	-0.0131749	-0.630789	0.277105	0	0
ENSG00000135605.13	TEC	4:48330952:rs309866:C_T	T/C	C	1	0.545964	0.34529	0.00778336	1	0	1.35934	0	0.276815	0	0	-0.437806	-1.13074	1.50097	0
ENSG00000163565.18	IFI16	1:159010160:rs2276404:A_G	G/A	A	1	0.999998	0.659094	0.999998	0.548498	0	0	6.44076	0	0	0	0	-0.250552	0	-0.482967
ENSG00000169302.16	STK32A	5:147267064:rs34183645:G_T	G/T	T	0.971629	0.999997	0.899186	0.999998	0.621305	1.62455	0	1.73899	0	3.0244	-0.0395298	0	-0.10388	0	-0.543516
ENSG00000066855.16	MTFR1	8:65712889:rs78748261:G_A	G/A	A	1	0.874834	0.662787	0.999999	0.120625	0	0	1.30836	0	4.94818	0	-0.0139436	0.164972	0	-0.78683
ENSG00000113593.12	PPWD1	5:65673944:rs40630:G_C	G/C	C	0.541963	0.999998	0.999665	0.756112	0.813287	0.585457	0.235938	0.836052	0.881872	2.63457	0.487958	0	0.000292976	0.0880967	-0.400253
ENSG00000112796.10	ENPP5	6:46113761:rs8180644:C_T	T/C	C	0.668012	0.999998	1	0.0551029	0.707996	2.53531	0	0	2.0901	0	-0.132671	0	0	0.214018	0.0843554
ENSG00000168495.13	POLR3D	8:22251098:rs9173:A_C	A/C	C	1	0.818738	0.274276	0.0742192	0.134255	0	1.98337	0.914545	0.71611	0	0	0.0386957	0.192808	-0.155336	0.319836
ENSG00000173852.14	DPY19L1	7:34927413:rs28521890:A_C	A/C	C	0.177632	0.784647	1	0.0828962	0.757844	0	0	1.05586	1.53278	1.20508	0.400476	-0.340787	0	0.223525	0.150824
ENSG00000242574.9	HLA-DMB	6:32895181:rs72860374:C_G	C/G	G	1	0.999998	0.00044834	0.999998	1	0	0	7.80782	0	0	0	0	1.65463	0	0
ENSG00000272636.4	DOC2B	17:158266:rs113292397:C_G	C/G	G	0.867174	1	1	0.0332588	1	0.814731	0	0	2.00018	0	-0.198441	0	0	-0.505221	0
ENSG00000244617.2	ASPRV1	2:70082845:rs10181046:G_A	G/A	A	0.284333	0.0475523	0.779071	0.999998	0.00131452	0	0.580279	0.735705	0	0	-0.599532	1.15762	-0.150928	0	-2.34222
ENSG00000215186.6	GOLGA6B	15:72673270:rs1863495:G_A	A/G	G	1	0.999999	0.268625	0.0766016	0.212653	2.0235	0.15386	0	0	5.63982	0	0	-0.441904	1.14552	2.39539
ENSG00000214063.11	TSPAN4	11:840319:rs3059:C_T	C/T	T	0.116456	0.878006	0.354924	0.999998	1	0.137844	3.7203	0	0	0	-0.934885	0.0480913	0.179904	0	0
ENSG00000171853.16	TRAPPC12	2:3380425:rs4854187:C_G	C/G	G	1	0.913273	0.953218	0.362599	0.999998	0.921836	0.976456	0.286459	1.30809	1.03777	0	-0.0203071	0.0498883	-0.11404	0
ENSG00000174485.15	DENND4A	15:65589698:rs1329033540:A_G	A/G	G	0.53116	0.999998	0.968385	0.814784	0.593355	0.812135	0	1.89595	1.18108	0.972006	0.324473	0	0.0178165	0.0444728	-0.269873
ENSG00000131323.14	TRAF3	14:102804821:rs9783665:T_A	A/T	T	1	0.395332	0.645002	0.0310332	1	1.61956	0.602478	0	1.7442	0	0	-0.181657	0.0570405	0.200603	0
ENSG00000112218.9	GPR63	6:96898701:rs1028878:A_C	A/C	C	0.303736	0.215771	1	0.855332	1	0	0	0.0292092	2.95904	0	-0.321496	0.29138	0	0.0554444	0
ENSG00000178860.8	MSC	8:71869848:rs7842844:C_T	C/T	T	1	0.536702	1	0.0255127	0.281166	0	0	0	2.09395	0.103334	0	-0.23763	0	-0.645734	0.927629
ENSG00000064225.12	ST3GAL6	3:98712363:rs6762552:C_T	C/T	T	1	0.443465	0.595256	0.0645141	0.809246	0	0.298277	0.736039	1.43649	1.91639	0	0.167623	-0.107055	-0.185689	-0.0697862
ENSG00000181649.8	PHLDA2	11:2924715:rs3764895:C_T	C/T	T	1	0.0639229	1	0.00145201	1	0	1.87614	0	0.366182	0	0	-1.08703	0	1.42643	0
ENSG00000124302.13	CHST8	19:33451660:rs7249954:C_T	T/C	C	0.999998	0.419172	1	0.727644	1	0	1.22463	0	2.02184	0	0	-0.548544	0	0.115985	0
ENSG00000163541.12	SUCLG1	2:84563204:rs11126968:G_C	C/G	G	0.886462	0.999998	1	0.340624	0.806863	0.497111	0	1.20154	1.53261	1.10018	0.184535	0	0	0.33338	-0.390925
ENSG00000106415.13	GLCCI1	7:8080312:rs6463759:A_G	A/G	G	0.193186	0.999998	1	0.0438098	0.983274	0	0	0	2.30988	1.64533	0.212106	0	0	-0.219018	0.00595419
ENSG00000134070.5	IRAK2	3:10233182:rs776516:T_C	T/C	C	1	0.787843	0.977895	0.999999	0.118352	0	0.0961398	2.75856	0	3.42763	0	-0.0821891	0.00924725	0	0.723398
ENSG00000049323.16	LTBP1	2:32845705:rs2085297:G_A	A/G	G	0.240078	0.408712	1	0.999999	0.124923	2.83477	0	1.98764	0	0	0.946033	0.433561	0	0	-1.23099
ENSG00000177225.17	GATD1	11:774982:rs7952095:C_A	C/A	A	0.743906	0.337143	1	0.104056	1	1.97952	2.13666	0	0	0	0.226625	-0.473965	0	0.361243	0
ENSG00000077942.19	FBLN1	22:45515834:rs2238809:G_A	G/A	A	0.00630629	0.0885437	0.413691	0.999999	1	2.18951	0.779948	0	0	0	3.31331	-1.05453	-0.243598	0	0
ENSG00000146263.11	MMS22L	6:97224624:rs71562325:C_T	C/T	T	1	0.999997	0.128314	0.0743615	2.01692e-06	0	0.531843	0	0	0	0	0	-0.644692	1.17214	-2.76216
ENSG00000178149.17	DALRD3	3:48994772:rs4072859:G_C	C/G	G	0.99551	0.603356	1	0.777726	1	1.02923	1.13764	0	1.60637	0	-0.00331889	-0.230596	0	0.0568624	0
ENSG00000184254.17	ALDH1A3	15:100782337:rs11637451:A_T	A/T	T	0.583609	0.393253	0.886836	0.574573	0.999997	0.0494535	0	0	1.5176	2.19226	0.707438	-0.467853	-0.0404794	-0.141374	0
ENSG00000140092.14	FBLN5	14:91954517:rs2430336:C_T	C/T	T	1	0.0313413	0.172707	0.833118	1	0	1.73261	1.22275	0	0	0	-1.01217	0.882985	0.0419115	0
ENSG00000260456.6	C16orf95	16:87322271:rs7192413:G_T	G/T	T	0.365684	0.281345	1	0.545352	1	0.999864	0.494015	0.712027	1.13751	0	0.598171	-0.661123	0	0.141125	0
ENSG00000156510.13	HKDC1	10:69242881:rs58261904:T_C	T/C	C	2.95711e-10	0.999998	1	0.999999	1	7.33669	0	0	0	0	-1.71113	0	0	0	0
ENSG00000171291.8	ZNF439	19:11804210:rs1476717244:A_C	A/C	C	0.9012	1	0.82441	0.881735	0.882431	0	0	0.6247	0.102732	4.96257	-0.210178	0	-0.466978	-0.128425	0.40827
ENSG00000262484.1	CCER2	19:38911815:rs76973734:G_C	C/G	G	0.999998	0.263204	1	0.288672	0.188858	0	2.35049	0	0.567069	0	0	-0.593106	0	0.282443	0.966569
ENSG00000155749.12	FLACC1	2:201286716:rs3185378:G_C	G/C	C	0.838159	0.692309	0.595994	0.761636	1	2.41385	0.319495	1.23562	1.21357	0	-0.0940064	-0.139158	-0.162829	-0.0502182	0
ENSG00000085871.9	MGST2	4:139671487:rs8192024:C_A	C/A	A	1	0.257823	0.637219	0.999998	1	0	0.987006	3.49091	0	0	0	-0.396913	0.228426	0	0
ENSG00000145832.14	SLC25A48	5:135866082:rs4487482:A_G	A/G	G	0.0666609	0.999999	1	0.999998	0.000965794	3.50938	0	0	0	0.519423	1.68427	0	0	0	-2.91055
ENSG00000106789.13	CORO2A	9:98189556:rs7870439:G_T	G/T	T	1	0.999999	1	0.735701	0.548411	0	0	0	3.12137	0.0782841	0	0	0	0.0638024	0.293829
ENSG00000168824.14	NSG1	4:4387147:rs10015223:C_G	G/C	C	1	1	1	0.136187	1	0	0	0	3.36971	0	0	0	0	0.273584	0
ENSG00000149577.16	SIDT2	11:117173487:rs4604928:C_A	A/C	C	0.54174	1	1	0.631938	0.376711	0	1.65276	0.821716	0.222562	0.802421	0.393014	0	0	0.113901	-1.22089
ENSG00000070669.17	ASNS	7:97836773:rs1229533:G_T	G/T	T	0.80876	0.999997	0.92437	0.283645	0.825701	0.0978607	0	0	2.86348	0	0.102984	0	-0.0230586	-0.137694	-0.0634838
ENSG00000160294.11	MCM3AP	21:46522003:rs2096507:G_A	G/A	A	1	0.439012	0.242247	0.723472	0.222437	0	1.15222	0.895761	0.814234	1.76506	0	-0.0882328	-0.120989	-0.0188392	0.181495
ENSG00000122218.16	COPA	1:160237740:rs750936:A_G	A/G	G	1	0.521968	0.114295	0.999998	0.146727	0.018705	0.107398	0.875328	1.41362	2.19467	0	0.0999038	-0.203108	0	0.262533
ENSG00000198715.13	GLMP	1:156351363:rs11264477:C_T	C/T	T	0.0427781	0.0904256	0.00725002	0.999999	0.613934	0	1.4283	1.82441	0	0.317942	-0.330336	-0.389804	0.67538	0	-0.178056
ENSG00000111452.13	ADGRD1	12:131031168:rs1195888:G_C	G/C	C	1	0.109666	0.593552	0.999999	1	0	2.32338	1.55947	0	0	0	0.598621	-0.266516	0	0
ENSG00000139132.14	FGD4	12:32608624:rs4931642:C_T	T/C	C	0.479764	0.92788	0.709413	0.999998	0.578807	3.66019	0	2.18675	0	0.733293	0.376789	0.0274088	0.142158	0	-0.285487
ENSG00000135899.17	SP110	2:230171595:rs12988385:T_C	T/C	C	0.405935	0.999999	0.243357	0.999998	0.257161	0	0	3.25542	0	1.26263	0.875777	0	-0.964902	0	1.25469
ENSG00000130702.15	LAMA5	20:62322432:rs2274933:G_A	G/A	A	0.157065	0.0198771	0.225367	0.999998	1	0	3.23054	0	0	0	-0.385587	0.802155	-0.501894	0	0
ENSG00000115840.14	SLC25A12	2:171790018:rs13016580:G_A	G/A	A	1	0.999997	0.455058	0.933007	0.809363	0	0	0.0553723	3.08378	0	0	0	-0.140636	-0.00851384	-0.0272945
ENSG00000114812.13	VIPR1	3:42500395:rs342543:A_G	A/G	G	1	0.661458	1	0.776019	1	0	0.275006	0	3.09455	0	0	-0.0994642	0	-0.0498528	0
ENSG00000119686.10	FLVCR2	14:75635043:rs12436885:T_C	T/C	C	1	0.0973103	0.00183846	0.999998	1	0	0	4.90113	0	0	0	-0.479472	2.02675	0	0
ENSG00000197415.12	VEPH1	3:157429779:rs2120243:A_C	A/C	C	1	0.482704	1	0.2574	1	0	0	0	1.65875	0	0	-1.0997	0	1.15137	0
ENSG00000118217.6	ATF6	1:161917565:rs4657122:C_T	C/T	T	0.890586	0.71586	0.235426	0.999998	0.563807	0.951952	0	2.12213	0.617287	1.93609	-0.0336872	0.136238	-0.209263	0	-0.17316
ENSG00000204851.7	PNMA8B	19:46500649:rs11670534:C_T	C/T	T	0.994771	0.999999	1	0.000312398	1	0.0482919	0	0	2.97785	0	0.00274194	0	0	-0.242822	0
ENSG00000213903.9	LTB4R	14:24306640:rs2281472:C_T	T/C	C	1	0.472976	0.761185	0.999998	1	0	1.41492	3.47126	0	0	0	-0.190545	-0.112619	0	0
ENSG00000121316.11	PLBD1	12:14563542:rs57374164:C_T	C/T	T	1	1	1.10822e-06	0.999998	1	0	0	5.31871	0	0	0	0	-0.859261	0	0
ENSG00000261739.2	GOLGA8S	15:23373369:rs8028297:A_G	G/A	A	1	0.999999	0.860931	0.000500963	0.187769	0	0	0	1.01975	0	0	0	0.218664	-1.78686	1.82589
ENSG00000101191.16	DIDO1	20:62932056:rs11905041:C_T	C/T	T	0.650953	0.2869	1	0.274556	0.690157	0.184874	1.61322	0.808801	0.721253	0.456589	0.157936	-0.31737	0	0.088193	0.0800407
ENSG00000141524.15	TMC6	17:78130505:rs379149:C_T	C/T	T	0.999998	0.999998	1	0.999998	0.0468902	0	0	0	0	9.1553	0	0	0	0	-0.473414
ENSG00000027847.14	B4GALT7	5:177605049:rs28473516:C_G	C/G	G	0.10103	0.999998	0.390335	0.016615	1	0.643143	1.77834	0	1.0134	0	-0.316408	0	0.320634	-0.182465	0
ENSG00000009844.16	VTA1	6:142169009:rs6931975:T_C	T/C	C	1	0.999998	0.943184	0.511305	0.155816	0	0	0.504064	2.31768	0.835426	0	0	0.0272445	-0.122239	0.676264
ENSG00000251664.5	PCDHA12	5:140878006:rs251378:C_T	T/C	C	0.731898	0.999997	0.611808	0.100642	1	0.513068	0.727266	0	1.85466	0	0.18234	0	0.222374	-0.549096	0
ENSG00000135698.10	MPHOSPH6	16:82150595:rs6420434:A_G	A/G	G	0.764132	0.999998	0.810065	0.741397	0.990532	1.01557	0	0.792089	1.88972	0.0516677	-0.465222	0	0.30272	-0.17048	-0.0193605
ENSG00000230510.6	PPP5D1	19:46539432:rs149720430:T_C	T/C	C	0.55866	0.999999	0.874818	0.730537	0.86256	0.733532	0	0	1.45147	0	-1.12511	0	-0.139733	-0.200256	-0.106642
ENSG00000151690.15	MFSD6	2:190523132:rs62181052:A_G	A/G	G	1	1	1	0.645222	0.41248	0	0	0	2.00959	3.06729	0	0	0	0.0562789	0.257368
ENSG00000172399.5	MYOZ2	4:119065202:rs4557245:G_A	G/A	A	0.8564	0.741197	0.00692334	0.121818	0.818196	0.974926	0.121233	0	1.21873	0	0.240597	0.375222	-1.45902	0.636497	0.230536
ENSG00000111863.12	ADTRP	6:11806726:rs6941812:C_T	C/T	T	1	1	1	0.532024	0.384244	0	0	0	2.82479	0.517263	0	0	0	-0.165532	-0.601104
ENSG00000137857.17	DUOX1	15:45180512:rs1620253:A_G	A/G	G	1	0.576782	0.997567	0.999998	0.216544	0	1.16012	1.06046	0	2.99181	0	-0.290979	0.00167351	0	1.01356
ENSG00000106809.11	OGN	9:92359098:rs10121495:T_C	T/C	C	0.581517	0.652594	0.494864	1	1	0	3.34494	0	0	0	3.3425	-1.78897	2.90965	0	0
ENSG00000073331.18	ALPK1	4:112219397:rs11730010:C_A	C/A	A	1	0.999998	0.0178592	0.999998	1	0	0	5.83871	0	0	0	0	0.471489	0	0
ENSG00000255974.8	CYP2A6	19:40809329:rs4802090:C_G	C/G	G	1	0.499402	1	0.754645	0.0347862	0	1.87447	0	0.723383	1.2952	0	-0.326295	0	0.0756234	1.42299
ENSG00000203910.9	C1orf146	1:92450295:rs2391162:T_C	T/C	C	0.485948	1	1	0.451936	0.935642	1.66113	0	0	2.31481	0.61393	-0.447044	0	0	-0.155114	-0.0519603
ENSG00000153976.3	HS3ST3A1	17:13521423:rs79844527:G_A	G/A	A	0.182973	1	0.800398	0.999998	1	8.80669	0	0	0	0	4.34508	0	-0.350631	0	0
ENSG00000178966.16	RMI1	9:84025084:rs7039458:G_A	A/G	G	0.124357	0.999997	0.0735593	0.623057	0.233575	0.0255767	0	0.606368	1.27063	1.71628	-0.660856	0	0.720605	-0.0761199	-0.489354
ENSG00000152433.14	ZNF547	19:57359773:rs862710:C_A	A/C	C	0.0701772	0.999998	0.218762	0.171246	1	2.32529	0.140759	0.520089	1.39595	0.0465789	0.606991	0	0.322485	-0.209316	0
ENSG00000137177.20	KIF13A	6:17795916:rs9371020:G_T	T/G	G	0.114201	0.684532	0.674505	0.999998	0.0915928	0.573832	0	0.250616	0	6.10412	0.515707	0.0857817	0.0970472	0	-0.553655
ENSG00000136810.13	TXN	9:110256475:rs1049927:T_C	T/C	C	0.370017	0.999998	0.0633218	0.0656799	0.315666	0	0.44206	0.998105	1.07266	0	-0.491445	0	0.815365	-0.372381	-0.26152
ENSG00000221888.4	OR1C1	1:247639368:rs28481280:C_T	C/T	T	0.255126	0.210279	0.0341132	0.775817	0.947294	0	0	0	1.87147	1.2467	0.754277	-0.50904	1.09502	0.0808094	0.0524274
ENSG00000154721.15	JAM2	21:25638800:rs974680:A_G	A/G	G	0.689065	0.945403	0.966593	0.940061	1	3.64836	1.67672	0.835539	0	0	-0.478347	-0.0628481	-0.034732	-0.0297477	0
ENSG00000179387.10	ELMOD2	4:140504933:rs59462046:G_C	G/C	C	0.216002	0.999998	0.432188	0.999998	0.125845	0	0	0.522289	1.2109	1.72135	-0.629348	0	0.754563	0	-0.780713
ENSG00000166535.20	A2ML1	12:8847905:rs7977933:C_G	C/G	G	8.50452e-08	0.999998	0.999999	1	1	6.0399	0	0	0	0	-1.73125	0	0	0	0
ENSG00000117054.13	ACADM	1:76010349:rs12064158:A_G	A/G	G	0.825983	1	0.708126	0.41537	0.864152	2.63894	0	0.328383	0.627949	1.68618	-0.192556	0	0.275117	-0.248482	-0.139832
ENSG00000106628.10	POLD2	7:44138794:rs79902400:C_T	C/T	T	0.607049	0.579933	0.68554	0.579963	0.841627	0	0	0	0.151865	0	-0.865099	-0.891195	-0.545358	0.674466	-0.503797
ENSG00000205669.4	ACOT6	14:73587517:rs1859910:A_G	A/G	G	0.326195	0.686485	0.943177	0.558487	1	6.36192	0	0.114833	0.390721	0	-0.80471	-0.21813	-0.0416138	0.167031	0
ENSG00000130584.11	ZBTB46	20:63801356:rs8115058:A_G	A/G	G	0.65016	0.805629	0.900992	0.602841	1	0	2.20705	0	1.19611	0	0.268955	-0.110752	0.0353955	0.116261	0
ENSG00000102743.15	SLC25A15	13:40858025:rs9525402:A_G	G/A	A	0.217922	0.999999	1	0.457669	0.143418	0.852484	1.14953	0	1.1599	0	-0.698382	0	0	0.299799	-0.471506
ENSG00000122644.13	ARL4A	7:12690737:rs1319114405:A_G	A/G	G	0.79443	1	0.786463	0.0904634	1	1.55359	0	1.03621	1.78452	0	-0.0922525	0	0.0870089	-0.231294	0
ENSG00000141084.11	RANBP10	16:67790492:rs11861657:A_G	A/G	G	0.0238064	0.0652876	0.943694	0.878256	1	0.344296	0.405596	0.639488	0.912081	0	1.36028	-0.895377	-0.0247407	-0.032397	0
ENSG00000145781.9	COMMD10	5:116094060:rs10477550:G_A	G/A	A	0.671013	0.999998	0.48377	0.999999	0.281873	0.830395	0.0677871	1.7076	1.24269	0.887205	-0.333526	0	0.242406	0	0.421516
ENSG00000154645.14	CHODL	21:17819418:rs9653741:G_T	T/G	G	1	0.663626	0.915673	0.999997	0.340836	0	0.330642	2.14848	0	1.72884	0	-0.626847	0.161461	0	2.19794
ENSG00000165555.9	NOXRED1	14:77423203:rs11846861:C_T	C/T	T	0.994986	0.720177	0.198739	0.950176	0.633829	3.95971	0.0590844	0	0.832968	0.450885	-0.00422958	0.185169	-0.51348	-0.0137905	-0.284275
ENSG00000168594.15	ADAM29	4:174860216:rs7700008:T_C	C/T	T	0.169386	0.999998	1	0.834967	1	0.465764	0	0	2.64253	0	-0.889137	0	0	-0.0502382	0
ENSG00000205456.11	TP53TG3D	16:32992482:rs547385:C_A	C/A	A	1	1	0.68851	0.262079	0.769647	0	0	1.53922	2.03428	0	0	0	0.533624	0.754978	-0.325717
ENSG00000113716.13	HMGXB3	5:149998862:rs11745580:C_T	C/T	T	1	0.999999	0.410863	0.0196271	0.667327	0	1.61284	0.517249	1.1555	0.450724	0	0	-0.204411	0.23338	0.097797
ENSG00000115041.13	KCNIP3	2:95324018:rs3772034:G_A	A/G	G	0.869867	0.999999	1	0.415093	0.839513	1.71677	0	0	2.34921	0.357878	-0.102176	0	0	0.215031	0.136595
ENSG00000196407.12	THEM5	1:151839334:rs7551686:C_G	C/G	G	1	0.789122	1	0.398991	0.826865	0	0.0309648	0	2.65419	0.947823	0	-0.139744	0	-0.180801	0.156931
ENSG00000135248.15	FAM71F1	7:128727211:rs339068:G_A	G/A	A	0.317234	0.345764	0.230244	0.55952	1	2.4289	0	0.0475138	1.63457	0	-0.64827	-0.372396	0.580991	-0.134563	0
ENSG00000138760.10	SCARB2	4:76213633:rs11547135:C_T	C/T	T	1	0.999998	0.0769179	0.173864	0.0360497	0	0	0.803773	0.0195477	5.86104	0	0	0.326618	0.124682	-0.494653
ENSG00000161921.15	CXCL16	17:4739519:rs752370:G_T	G/T	T	1	0.999999	0.0498862	1	1	0	0	6.26931	0	0	0	0	0.462094	0	0
ENSG00000163755.9	HPS3	3:149146573:rs34955773:C_T	C/T	T	1	0.276978	1	0.341265	0.0905242	0	0	3.66057	0	0.972052	0	-0.487022	0	0.215792	1.13184
ENSG00000124813.23	RUNX2	6:45476324:rs2677110:C_T	C/T	T	1	0.999998	0.268868	0.0102955	0.0604531	0	0	3.62027	0	0.350572	0	0	-0.432682	0.40978	-0.96377
ENSG00000058799.15	YIPF1	1:53896627:rs6684508:C_T	C/T	T	1	0.35994	0.017925	0.531651	0.999999	0	1.0174	1.29198	0.973977	0.332653	0	0.198781	-0.438089	-0.0619372	0
ENSG00000242252.2	BGLAP	1:156261934:rs2093487:C_A	C/A	A	0.186991	0.503012	0.909863	0.999997	0.474767	2.06128	0.765359	0.382061	0	1.71514	-1.0209	0.387203	-0.0579417	0	-0.519335
ENSG00000185344.14	ATP6V0A2	12:123732305:rs2333839:T_C	C/T	T	0.999997	0.543526	0.75159	0.7181	0.393391	0.909119	0.772904	0.674431	0.560718	0.832289	0	0.676836	-0.117547	-0.132621	-0.60353
ENSG00000013374.16	NUB1	7:151349746:rs414168:A_G	A/G	G	1	0.706277	0.00514126	0.0117684	0.717197	0.203806	1.05849	1.25146	0.500474	1.65286	0	-0.0525838	-0.358005	0.167715	-0.0655105
ENSG00000197646.8	PDCD1LG2	9:5498964:rs7860373:G_A	G/A	A	1	0.999998	0.0137796	0.999998	1	0	0	5.9622	0	0	0	0	0.9246	0	0
ENSG00000147650.11	LRP12	8:104707176:rs10097559:T_C	T/C	C	0.919799	1	0.76177	0.447799	0.71064	0.086295	0	0	2.76073	0	-0.0549584	0	-0.147771	-0.134289	0.183454
ENSG00000248098.12	BCKDHA	19:41422796:rs284653:T_C	C/T	T	1	0.761949	0.30953	0.527033	0.237306	2.72676	0.58221	0.152979	0.625584	0.890712	0	0.114554	0.362354	0.110456	-0.645617
ENSG00000284631.1	SCYGR4	2:227653336:rs35961590:A_C	A/C	C	1	0.243588	0.941941	0.999999	1	0	0.115141	3.59872	0	0	0	-1.55767	0.136369	0	0
ENSG00000064270.12	ATP2C2	16:84368811:rs72804628:T_A	T/A	A	0.470703	1	1	0.675909	0.807684	1.92087	0.411548	0	1.39218	0.807109	1.35711	0	0	-0.11402	-0.249728
ENSG00000167553.15	TUBA1C	12:49136062:rs10875922:A_G	G/A	A	1	0.99411	0.44361	0.999999	1	0	1.97687	3.12631	0	0	0	-0.00497433	-0.719638	0	0
ENSG00000134987.11	WDR36	5:111131376:rs1457113:A_G	A/G	G	0.552967	0.69965	0.999999	0.999998	0.787372	0	0	0.868789	1.81453	0	-0.380395	0.833936	0	0	-0.726324
ENSG00000160401.15	CFAP157	9:127714881:rs550045:G_A	A/G	G	0.127659	0.0967025	0.515347	0.999998	1	0.688093	0	1.22221	0.350741	0	-1.93462	1.49383	-0.53033	0	0
ENSG00000116793.16	PHTF1	1:113679894:rs1230656:C_A	C/A	A	0.975507	0.954196	1	0.633991	0.999998	0.683555	0.376592	0	2.41101	0	0.0212352	-0.0303295	0	0.114604	0
ENSG00000138375.12	SMARCAL1	2:216421086:rs6708185:G_A	G/A	A	0.806013	0.0412315	0.0510272	0.989366	0.013333	0.0613157	0.657388	0.678586	1.03808	1.48012	0.0503628	-0.328278	0.27026	0.00101294	0.488433
ENSG00000161860.8	SYCE2	19:12899706:rs8012:A_G	G/A	A	0.91357	0.60418	0.999999	1	0.0540553	4.88673	0.323482	0	0	1.7912	0.0677885	-0.225179	0	0	1.14806
ENSG00000116691.11	MIIP	1:12031153:rs946461:T_C	T/C	C	0.25451	0.367996	0.574447	1	1	0	2.29703	1.75135	0	0	0.276174	0.248599	-0.205472	0	0
ENSG00000175315.3	CST6	11:66012119:rs1131544:C_T	C/T	T	1	0.195966	0.0011333	0.0018204	1	0	2.03728	0	0	0	0	0.696019	-1.5904	1.20558	0
ENSG00000164252.13	AGGF1	5:77052362:rs2884732:A_G	A/G	G	0.980643	0.999998	0.986438	0.603654	0.775748	1.00647	0	0.654364	1.59123	1.74962	-0.00775375	0	0.00445795	-0.0597826	-0.0893655
ENSG00000169692.13	AGPAT2	9:136685630:rs7037712:G_A	G/A	A	0.747314	0.999998	0.250519	0.702431	1	0.886712	1.76053	0.180584	0.63348	0	-0.235432	0	-0.64993	0.134166	0
ENSG00000185304.15	RGPD2	2:86896701:rs11689812:C_T	C/T	T	0.54845	0.0148066	0.999999	0.183891	0.311432	0	0	1.56118	0.436969	0	-0.305645	2.02274	0	-0.537492	-0.983796
ENSG00000172780.16	RAB43	3:129208685:rs111905038:A_G	A/G	G	0.999998	0.909817	0.298515	0.999999	1	0	2.94273	1.63141	0	0	0	0.0587008	0.750893	0	0
ENSG00000129173.13	E2F8	11:19178757:rs77938382:G_A	G/A	A	1	0.696747	1	0.0559284	1	0	0	0	0	0	0	1.09464	0	-2.37174	0
ENSG00000174371.17	EXO1	1:241860943:rs1776131:T_A	T/A	A	1	0.520468	1	0.251315	1	0	0	0	2.70417	0	0	-0.342472	0	0.525732	0
ENSG00000163110.15	PDLIM5	4:94667123:rs1043853:G_A	A/G	G	0.975169	1	0.708696	0.999998	0.0572921	8.14998	0	0.135181	0	0	0.0106848	0	0.0925068	0	-0.518571
ENSG00000185272.14	RBM11	21:14225205:rs11911507:C_T	T/C	C	1	0.999998	0.457315	0.757424	0.460024	0	0	0	2.46772	1.28395	0	0	-0.184567	0.0561851	-0.338832
ENSG00000160862.13	AZGP1	7:99976339:rs188243493:A_G	A/G	G	0.457621	0.999998	0.752635	0.999998	0.972604	0	0	1.94534	0	7.15545	6.56672	0	2.00059	0	-0.348127
ENSG00000205808.6	PLPP6	9:4662394:rs34250374:A_G	A/G	G	0.353557	0.180917	0.669215	0.546021	0.127995	0	0	0	1.68291	0	-0.453786	0.753493	-0.106464	-0.163282	-0.9464
ENSG00000144802.11	NFKBIZ	3:102000093:rs80071198:G_C	G/C	C	0.562416	0.249233	0.742443	0.999999	1	0	0.598306	4.11149	0	0	-0.280137	0.925375	-0.359233	0	0
ENSG00000253910.2	PCDHGB2	5:141360212:rs17097231:C_G	C/G	G	0.00563464	0.999998	0.236561	0.999999	0.943788	2.388	0	1.41122	0	0	-2.36473	0	0.819213	0	0.0598193
ENSG00000100994.12	PYGB	20:25276551:rs2281560:T_C	C/T	T	0.255915	0.999998	0.413313	0.687964	0.938549	1.55488	0.312135	0	1.45823	0.273396	-0.813265	0	0.388809	-0.0949205	-0.049471
ENSG00000111450.14	STX2	12:130874129:rs7135682:G_A	G/A	A	0.869145	0.613349	0.0148791	0.999999	0.999998	0	1.71139	0.105878	0.375544	1.11065	-0.150769	0.445538	-0.790896	0	0
ENSG00000141580.16	WDR45B	17:82622355:rs8082615:C_G	C/G	G	0.0372007	0.134481	0.361192	0.0829748	0.999998	0.103591	1.29663	1.22606	0	2.09308	-0.439275	0.285369	-0.115492	-0.0865066	0
ENSG00000111802.14	TDP2	6:24650443:rs707887:C_T	T/C	C	0.0837909	0.315851	1	0.820835	0.587277	0.523288	0	1.42791	1.68029	0.599329	0.365848	-0.125768	0	0.0158153	0.112972
ENSG00000006459.11	KDM7A	7:140169572:rs58525624:G_C	G/C	C	1	0.288071	1	0.11552	0.309935	0	1.08472	1.62218	0.313878	1.08304	0	0.389613	0	-0.334163	0.571063
ENSG00000104055.16	TGM5	15:43265944:rs12909095:A_G	A/G	G	0.0076425	0.132422	0.647263	0.999999	0.984532	0	0	2.76352	0	1.19699	-2.08527	1.55764	0.492824	0	0.029946
ENSG00000131966.14	ACTR10	14:58211339:rs17832891:G_A	G/A	A	0.933389	1	0.678014	0.465357	0.981545	0.509193	0	0	1.77824	1.15532	0.0862034	0	-0.229968	-0.252839	-0.0248921
ENSG00000100243.21	CYB5R3	22:42575981:rs137064:T_C	T/C	C	0.86389	0.178315	0.401143	0.999999	0.443268	2.79596	0.283795	0.488767	0	0.0344805	0.175426	-1.10974	0.589862	0	0.771931
ENSG00000153574.9	RPIA	2:88602214:rs11681299:C_T	C/T	T	1	0.572141	0.727469	0.653409	1	0	1.5967	0.827399	1.13778	0	0	0.187941	-0.205943	0.125681	0
ENSG00000119547.6	ONECUT2	18:57206542:rs17063229:C_G	C/G	G	1	0.999999	1	0.0444379	1	0	0	0	3.44638	0	0	0	0	0.636174	0
ENSG00000277632.2	CCL3	17:36467352:rs7208788:G_A	G/A	A	1	1	0.0519619	0.999999	1	0	0	11.0527	0	0	0	0	4.79284	0	0
ENSG00000171864.5	PRND	20:4727215:rs11087655:G_A	G/A	A	1	0.734933	0.58324	0.727029	0.143166	0	0	2.51794	1.14967	0	0	-0.136306	-0.555619	0.18837	-0.785405
ENSG00000101222.12	SPEF1	20:3775950:rs13043330:T_C	C/T	T	0.88111	0.644612	1	0.53471	1	1.3694	0	0	2.73564	0	0.0801618	0.158144	0	0.111244	0
ENSG00000135931.17	ARMC9	2:231196806:rs62197322:A_G	A/G	G	0.052227	0.573222	0.150277	0.363284	1	0.419872	0.088412	0.0675844	2.34867	0	0.550636	-0.123297	-0.255155	-0.082268	0
ENSG00000182511.12	FES	15:90880313:rs6224:G_T	G/T	T	0.851577	0.941401	0.434786	0.999998	1	0	2.08659	2.60304	0	0	-0.0735601	0.0283619	-0.372756	0	0
ENSG00000132681.16	ATP1A4	1:160128753:rs1063125:G_A	G/A	A	0.000942364	1	0.289978	0.0742871	1	3.84689	0.902147	0.0784315	0	0	2.98768	0	-0.507383	-0.232354	0
ENSG00000239282.7	CASTOR1	22:30383222:rs5753111:C_T	C/T	T	0.0365085	1	0.999999	1	0.92557	8.61646	0	0	0	0	0.716608	0	0	0	0.0262267
ENSG00000197361.7	FBXL22	15:63696771:rs8027993:C_T	C/T	T	0.40506	0.999999	1	0.353275	0.807698	3.68208	0.266583	0	1.26398	0.0862638	-0.370787	0	0	-0.145632	0.13518
ENSG00000099834.18	CDHR5	11:606770:rs72844713:C_T	C/T	T	0.554367	0.190077	0.566732	0.999999	0.999999	0	0	0	0	4.73482	-0.223495	-1.1689	0.52275	0	0
ENSG00000112486.16	CCR6	6:167056323:rs6941099:T_C	T/C	C	0.994476	1	0.718033	3.02896e-06	1	1.04857	0	0.138468	0.267416	0	-0.0135398	0	0.560545	-1.32907	0
ENSG00000161999.12	JMJD8	16:681725:rs6597:T_G	T/G	G	0.677118	0.868244	0.59669	0.321175	1	0.687658	2.35105	0.366477	0.69513	0	-0.16401	0.0514347	0.139526	0.139221	0
ENSG00000146233.8	CYP39A1	6:46653360:rs8427:T_A	T/A	A	0.999999	0.164124	0.24755	1	0.848247	1.15734	1.39907	1.00627	0	0	0	-1.13532	0.890161	0	0.149285
ENSG00000181381.13	DDX60L	4:168326475:rs72693183:T_C	T/C	C	0.859753	1	0.55425	0.999999	0.68422	0	0	4.55708	0	0	-0.290774	0	-0.687767	0	0.749724
ENSG00000170786.12	SDR16C5	8:56378747:rs1120747:G_C	C/G	G	0.664887	1	1	0.562151	1	0	0	0	3.41365	0	1.07342	0	0	0.581238	0
ENSG00000167105.8	TMEM92	17:50355720:rs886568:G_A	G/A	A	1	0.316281	0.0326177	0.999999	1	0	3.04306	0.35677	0	0	0	0.563775	-1.67578	0	0
ENSG00000167461.12	RAB8A	19:16121310:rs35182851:C_T	C/T	T	0.435689	0.18693	0.999999	0.999998	0.349402	0	1.43477	2.68999	0.0168683	0.172834	-0.247619	0.436478	0	0	-0.290679
ENSG00000167094.16	TTC16	9:127617520:rs7864230:T_C	T/C	C	0.566527	0.13897	0.510701	0.00865078	0.425803	4.14552	0.0333943	0	0	1.30349	0.359462	-0.721952	0.172157	0.416527	0.487373
ENSG00000285437.1	POLR2J3	7:102748476:rs9632725:T_C	T/C	C	0.105566	0.999999	0.177607	1	0.740721	0.50298	2.81637	0	0	0.832834	1.63594	0	-0.502742	0	0.254229
ENSG00000169641.13	LUZP1	1:23018558:rs561136:C_T	C/T	T	0.616651	0.633345	0.572276	0.109506	1	0	0	0	2.598	0	0.200758	0.145057	0.181825	-0.429831	0
ENSG00000165406.16	MARCH8	10:45553691:rs7920317:T_C	T/C	C	0.802363	0.650988	1	1	0.233594	0.657499	0	1.11075	0	4.70553	0.180131	-0.268357	0	0	0.626761
ENSG00000049860.14	HEXB	5:74687224:rs820885:A_G	G/A	A	1	0.476108	0.254718	0.748467	1	0	0.237352	2.21497	1.26321	0	0	-0.265683	0.485819	0.0739983	0
ENSG00000049247.13	UTS2	1:7741293:rs77597443:G_A	G/A	A	1	0.660078	1	0.391533	0.0361074	0.247886	1.97356	1.2095	0	0	0	0.451108	0	-0.560111	2.46759
ENSG00000169398.19	PTK2	8:140819711:rs11166999:G_A	G/A	A	0.98761	1	0.612298	0.670731	0.263317	0	0	0.641137	0.301619	5.94784	-0.00196963	0	0.0927429	-0.0352484	-0.24571
ENSG00000151148.14	UBE3B	12:109478124:rs117721594:C_G	C/G	G	0.344781	0.657426	0.228893	0.913306	0.983139	0	0.878186	0.71156	1.12707	1.75736	-0.291132	0.125031	0.309964	0.0130214	0.00720536
ENSG00000089091.16	DZANK1	20:18465319:rs6035051:A_G	G/A	A	1	0.25342	1	0.548777	0.498732	1.15945	0	0	2.44561	0.188458	0	0.151883	0	0.0406821	-0.138077
ENSG00000159961.2	OR3A3	17:3500747:rs1973370:G_A	G/A	A	1	0.594975	0.888755	0.999998	0.0137211	0	1.30656	0.729918	0	3.20036	0	0.3339	0.0903328	0	-2.34535
ENSG00000188916.9	INSYN2A	10:127029824:rs7068941:A_G	G/A	A	0.527548	0.907323	0.967745	0.999997	0.465036	0	0	1.43187	1.11274	0.280126	1.16925	-0.748894	0.0461596	0	1.30162
ENSG00000103855.18	CD276	15:73695301:rs11072431:T_A	T/A	A	1	0.0856893	0.92928	0.119797	1	0	1.83972	0.686885	0.73668	0	0	-0.530055	-0.0324341	0.29561	0
ENSG00000164414.18	SLC35A1	6:87483908:rs2143890:C_T	C/T	T	0.421324	0.999997	0.0465318	0.0210801	0.74229	1.16809	0	0	1.7778	1.23451	-0.17346	0	0.322809	-0.182192	-0.0754009
ENSG00000182149.21	IST1	16:71954484:rs11639843:G_A	G/A	A	1	0.999998	0.812672	0.788502	0.681357	0	1.4261	1.46628	0.148959	2.12946	0	0	-0.0878081	0.0533255	-0.219734
ENSG00000105792.19	CFAP69	7:90272940:rs17867607:G_A	G/A	A	0.406201	0.999999	0.252289	0.471352	0.633091	1.6534	0	0	2.16819	0	-0.284411	0	-0.152389	-0.0832583	0.13861
ENSG00000139155.8	SLCO1C1	12:20749654:rs10841606:A_C	A/C	C	1.6037e-08	0.999999	1	0.999999	1	9.15079	0	0	0	0	-0.88728	0	0	0	0
ENSG00000000457.14	SCYL3	1:169777897:rs9728301:A_G	G/A	A	0.842193	0.999999	0.768806	0.907194	0.674502	0	0	0.209907	1.41467	2.77819	0.269447	0	-0.335132	0.0554364	0.577606
ENSG00000110448.11	CD5	11:61138276:rs668323:G_C	G/C	C	0.344562	0.364653	1	0.103786	1	0	1.97685	0	0.876938	0	-0.567105	0.48126	0	-0.475622	0
ENSG00000197822.11	OCLN	5:69327957:rs11744640:C_T	C/T	T	0.511632	0.760086	1	0.999999	0.0661789	0	2.7116	0	0	1.4077	-0.352509	-0.300257	0	0	3.53249
ENSG00000105852.11	PON3	7:95409499:rs2057965:A_G	G/A	A	0.00238421	0.999999	1	0.999999	1	8.76513	0	0	0	0	0.767102	0	0	0	0
ENSG00000132275.11	RRP8	11:6597318:rs11040930:G_A	G/A	A	0.806653	0.18639	0.893623	0.338906	0.0130984	0.935556	0.988703	0.856253	0.334549	1.75663	0.0547304	-0.280958	0.0195214	0.0760734	0.503823
ENSG00000176402.6	GJC3	7:99959594:rs6962405:T_C	T/C	C	0.867755	0.874202	1	0.809368	0.848578	1.2244	0.78752	0.0402166	0.304177	2.38059	-0.572633	0.607171	0	-0.282623	-0.602597
ENSG00000125637.16	PSD4	2:113078422:rs12466799:T_C	T/C	C	0.531804	0.8877	0.768846	1	0.719044	3.67737	0	2.91096	0	0	-0.356697	-0.0541202	-0.109578	0	0.114748
ENSG00000117148.8	ACTL8	1:17826087:rs478698:C_T	C/T	T	1	0.11688	1	0.166903	0.0344394	0	0	0	2.02909	0	0	-0.909591	0	0.468784	2.14195
ENSG00000145908.12	ZNF300	5:150791648:rs79442859:T_C	T/C	C	1	0.519518	1	0.885391	0.219108	0	0	0	2.21403	0	0	0.973175	0	0.17222	-1.8479
ENSG00000105929.16	ATP6V0A4	7:138821657:rs11772789:A_G	A/G	G	0.54026	0.679395	0.646415	0.806217	1	1.20591	0	0	0.613478	0	2.01969	-0.960474	-0.642656	-0.190039	0
ENSG00000173950.16	XXYLT1	3:195438295:rs112293579:T_C	T/C	C	1	0.869073	1	0.439298	1	0	1.77736	0	1.45819	0	0	0.051294	0	-0.185404	0
ENSG00000124491.15	F13A1	6:6325506:rs3844196:T_C	T/C	C	1	0.999998	0.00162561	0.999998	1	0	0	6.6585	0	0	0	0	1.67978	0	0
ENSG00000077522.13	ACTN2	1:236739064:rs4659711:C_T	T/C	C	1	1	1	0.830405	0.237179	0	0	0	2.26545	1.89406	0	0	0	0.0310265	-0.437459
ENSG00000282881.2	TMEM275	1:46524372:rs12408243:G_T	G/T	T	0.839596	1	0.999998	0.29117	0.863978	1.70499	0	0	1.95116	1.42856	-0.188807	0	0	-0.35237	-0.166722
ENSG00000146425.11	DYNLT1	6:158644726:rs756535192:C_G	C/G	G	1	0.111547	0.0192802	0.816773	1	0	1.6226	1.21411	0	0	0	-0.735656	1.427	-0.0446908	0
ENSG00000142945.13	KIF2C	1:44771447:rs12136048:T_G	T/G	G	1	0.969828	0.510398	0.345471	1	0	1.52084	0	0.499225	0	0	0.0636533	0.98524	-1.10278	0
ENSG00000142197.12	DOP1B	21:36139040:rs9977612:T_C	C/T	T	1	0.190082	1	0.0250955	1	0	0.275286	0	2.63506	0	0	-0.160998	0	0.212176	0
ENSG00000185523.6	SPATA45	1:212852391:rs41307644:G_T	G/T	T	0.746595	0.543209	0.876267	0.546792	0.023434	0	0	0.515625	0	1.06526	-0.345745	-0.579535	-0.183456	0.329821	-2.00571
ENSG00000180777.14	ANKRD30B	18:14932398:rs113128317:G_A	G/A	A	0.340228	0.587547	1	0.258845	1	0	0	0	1.91536	0	-1.06084	0.477721	0	-0.445675	0
ENSG00000142549.9	IGLON5	19:51309159:rs7246422:T_C	C/T	T	1	1	1	0.0194395	1	0	0	0	3.1516	0	0	0	0	-0.189865	0
ENSG00000256574.8	OR13A1	10:45346821:rs192137532:C_T	C/T	T	1	0.079587	0.460232	0.00079255	0.624707	0	0	0	0.18122	0	0	-1.57179	-0.355965	2.38291	-0.667486
ENSG00000164749.12	HNF4G	8:75569560:rs1419261341:C_T	C/T	T	0.423779	0.999997	0.81432	1	0.755423	7.96802	0	0	0	0	0.933632	0	0.145224	0	-0.327231
ENSG00000138600.10	SPPL2A	15:50764984:rs12912192:G_A	G/A	A	1	0.576025	0.0781135	0.999997	0.663068	3.91446	0.385666	0.877773	0	0.578995	0	0.248773	-0.747616	0	0.282848
ENSG00000166819.12	PLIN1	15:89677642:rs72752525:G_A	G/A	A	0.0346164	1	0.999999	0.999998	0.647218	6.12607	0	0	0	0.750773	-1.83874	0	0	0	0.491867
ENSG00000104219.13	ZDHHC2	8:17167431:rs138058342:G_A	G/A	A	0.654046	0.522089	0.999999	0.820305	0.999999	1.03936	0	2.33322	0	1.57331	-0.929376	1.36579	0	-0.10887	0
ENSG00000104112.9	SCG3	15:51692950:rs8027162:T_C	T/C	C	0.00638048	0.999997	1	0.31184	1	2.86241	0	0	1.56706	0	1.00332	0	0	-0.139307	0
ENSG00000181826.10	RELL1	4:37663658:rs34414475:C_T	C/T	T	0.821184	0.290272	0.0128984	1	1	1.49753	0.685987	1.39908	0	0	-0.21516	-0.657779	1.5578	0	0
ENSG00000108179.14	PPIF	10:79335762:rs12414178:C_T	C/T	T	0.804798	0.896328	0.805787	0.983073	0.813029	0.388983	0.321826	1.86882	0.0935565	3.70871	-0.0913014	-0.0455269	-0.0621584	-0.00280147	-0.0822947
ENSG00000101236.17	RNF24	20:4003406:rs62212673:G_A	G/A	A	0.14058	0.261979	0.313366	0.561292	1	0.791305	1.01867	0.0315867	1.54713	0	-0.405741	0.240346	-0.185337	-0.0555529	0
ENSG00000162598.13	C1orf87	1:59943385:rs12125747:C_T	C/T	T	0.831572	1	0.308485	0.999999	1	1.42104	0	5.77549	0	0	-0.852947	0	2.79489	0	0
ENSG00000232382.2	OR5K1	3:98509163:rs7632727:T_C	T/C	C	0.192645	0.679889	1	0.504098	0.433705	0	3.49767	0.0397251	0	0	1.97995	0.396712	0	-0.210436	1.09857
ENSG00000175279.22	CENPS	1:10425612:rs515423:G_A	G/A	A	0.0395186	0.358476	0.765203	0.612886	1	1.07246	0	0.441673	2.0348	0	1.07284	-0.287299	0.0988973	0.0749522	0
ENSG00000175984.15	DENND2C	1:114558791:rs149279976:C_A	C/A	A	0.701186	0.197164	1	0.999999	0.507136	0.187834	3.38984	0.322623	0	0	0.576086	0.683961	0	0	-0.425508
ENSG00000173214.6	MFSD4B	6:111287192:rs240979:C_A	C/A	A	0.511029	0.598273	0.75627	0.25765	1	0.795867	0.81405	1.06124	1.31672	0	0.181475	-0.109903	0.0543548	0.107179	0
ENSG00000163781.14	TOPBP1	3:133672843:rs7628914:A_G	G/A	A	1	0.136443	0.999999	0.00904519	0.217707	0	0.0576198	0.973876	1.47201	1.06286	0	-0.358881	0	0.241896	0.319648
ENSG00000014138.9	POLA2	11:65261966:rs12794623:C_A	C/A	A	1	0.263561	1	0.737419	0.000176376	0	0	1.56517	0	3.23977	0	-0.652894	0	0.137568	1.69558
ENSG00000129007.14	CALML4	15:68227517:rs8037724:G_A	A/G	G	0.875983	0.903739	0.758022	0.999998	1	2.2597	1.18946	2.41337	0	0	0.100887	0.0510901	0.12909	0	0
ENSG00000184056.14	VPS33B	15:91000955:rs16945157:A_G	A/G	G	0.525146	1	0.999999	0.00894518	0.352909	0.269993	0.466366	0.274761	1.42661	0.760058	-0.21033	0	0	-0.346855	0.545336
ENSG00000116882.14	HAO2	1:119445889:rs10923824:G_A	G/A	A	0.908116	0.999999	0.9436	0.0505832	1	1.84473	0	0	1.88593	0	0.093161	0	-0.0165945	-0.557894	0
ENSG00000100299.18	ARSA	22:50625988:rs2071421:T_C	T/C	C	0.380838	1	0.0733974	0.153263	0.827083	0.14781	2.22477	0	0	1.50536	0.760702	0	-0.421271	-0.17409	-0.0797846
ENSG00000175354.20	PTPN2	18:12856909:rs2847273:A_C	C/A	A	1	0.936506	0.727786	0.952085	1	0	0.529894	2.54192	1.21428	0	0	0.0261355	0.129584	-0.0113051	0
ENSG00000168243.11	GNG4	1:235647047:rs6680397:T_G	T/G	G	0.904478	0.969005	1	0.286966	1	0.0593909	0	0	3.06297	0	0.0743295	0.0125718	0	-0.212776	0
ENSG00000104774.13	MAN2B1	19:12651969:rs17476839:T_C	C/T	T	1	1	0.105722	0.999998	0.389377	0	0	3.98908	0	1.08213	0	0	-0.678073	0	0.571843
ENSG00000182307.14	C8orf33	8:145071232:rs13273843:T_A	A/T	T	0.561314	0.845411	0.775488	0.291034	0.30881	1.35743	1.78733	0.269549	0.502368	0.811375	0.157111	0.0511912	0.0515714	0.104487	-0.267375
ENSG00000164855.16	TMEM184A	7:1557744:rs7799217:G_A	G/A	A	1	0.482242	0.0407191	0.999998	1	0	3.6003	0	0	0	0	-0.337269	1.42631	0	0
ENSG00000135083.15	CCNJL	5:160355634:rs9313846:C_A	C/A	A	0.0695785	0.224959	1	0.71709	1	0.190537	0.972537	0	0.632021	0	2.24809	-1.10143	0	0.144429	0
ENSG00000174007.8	CEP19	3:196706752:rs7616240:T_C	T/C	C	0.989589	0.790293	0.265716	0.999999	1	1.12038	0	0.422068	2.33883	0	0.0051344	-0.0345375	-0.267685	0	0
ENSG00000089486.17	CDIP1	16:4538393:rs863501:G_C	G/C	C	0.0572452	0.869513	1	0.146031	1	1.42919	0.757102	0	1.64785	0	0.702382	0.0459601	0	-0.183151	0
ENSG00000164675.11	IQUB	7:123534310:rs10081283:A_G	A/G	G	0.739953	0.999998	0.758144	0.977001	1	3.53797	0	1.19851	1.04424	0	-0.21907	0	-0.182375	-0.00723198	0
ENSG00000104870.13	FCGRT	19:49513491:rs59774409:C_T	C/T	T	0.755721	0.999998	0.771138	0.999998	0.999998	3.09022	0	3.34814	0	0	-0.355288	0	-0.226328	0	0
ENSG00000112659.14	CUL9	6:43182564:rs16868993:G_C	G/C	C	0.401104	0.420374	0.71884	0.352791	1	0.459889	1.28651	0.126238	1.2256	0	-0.379134	0.297515	-0.119472	-0.166442	0
ENSG00000100053.10	CRYBB3	22:25201364:rs2269672:T_C	C/T	T	0.981812	0.136816	1	0.305811	1	2.3915	1.26143	0	0.798176	0	0.0153644	0.758894	0	-0.244035	0
ENSG00000149090.11	PAMR1	11:35467350:rs1400492:G_C	G/C	C	2.33542e-08	0.999999	1	0.999998	1	8.35516	0	0	0	0	0.595728	0	0	0	0
ENSG00000117153.16	KLHL12	1:202927014:rs114170147:G_C	G/C	C	0.661581	1	0.71066	0.0736207	0.925099	0.495474	0	1.07572	1.55374	0.62204	-0.156188	0	0.113034	-0.223975	-0.0318955
ENSG00000138867.16	GUCD1	22:24541710:rs1984310:G_A	G/A	A	0.0339999	0.51752	0.176268	0.999997	1	1.65443	1.40713	0	0	2.18603	1.1185	0.196113	-0.520346	0	0
ENSG00000175166.17	PSMD2	3:184308915:rs6845:C_T	C/T	T	0.886618	0.999999	0.0693355	0.246753	0.505223	0.585236	0.86742	0.651467	1.54687	0.13183	-0.0203998	0	-0.236692	0.092818	-0.101846
ENSG00000172244.9	C5orf34	5:43430193:rs750583:G_C	C/G	G	0.715103	0.678693	0.663576	0.349557	0.328612	0	0.583043	0	1.71614	1.47265	0.09364	0.149372	0.0747969	0.150861	-0.436977
ENSG00000137460.8	FHDC1	4:152896280:rs28516616:G_A	G/A	A	1	0.952798	0.795112	0.505142	1	0	0.376414	0	2.43604	0	0	-0.0476779	0.224414	-0.350403	0
ENSG00000010292.13	NCAPD2	12:6503717:rs11610712:G_C	G/C	C	0.999998	0.25154	0.982987	0.999998	0.609653	0	0	0.976784	0	6.39501	0	-0.105862	-0.00418979	0	-0.14095
ENSG00000145107.15	TM4SF19	3:196323991:rs36016914:A_G	A/G	G	1	0.693031	0.795589	0.785679	1	0.68348	0.0297986	0	0	3.6569	0	2.56109	-1.65209	1.64172	0
ENSG00000197632.9	SERPINB2	18:63808269:rs1506411:C_A	C/A	A	1	0.946996	0.774046	0.287104	1	0	0.793797	0	2.10196	0	0	-0.169181	-0.596225	2.0546	0
ENSG00000175518.7	UBQLNL	11:5933579:rs10769353:T_C	T/C	C	0.897484	0.888513	0.334918	0.999999	1	0	2.72836	2.17791	0	0	0.108076	0.0927463	0.762978	0	0
ENSG00000157911.10	PEX10	1:2409065:rs12092052:C_T	C/T	T	1	0.314231	0.684861	0.158213	0.830889	3.04438	0.875044	0.551207	0.172808	1.29574	0	0.261809	0.0795624	-0.143376	0.0581452
ENSG00000197935.6	ZNF311	6:28997070:rs2269555:T_C	T/C	C	1	0.425419	0.508727	0.747425	0.963235	0	1.80135	0.0431688	0	3.41068	0	0.656931	-0.558821	0.116969	0.0549044
ENSG00000077232.18	DNAJC10	2:182801866:rs288343:C_T	T/C	C	0.946369	0.36619	0.435178	0.514669	0.635504	0.678004	0	0.711681	1.39474	2.02901	-0.0174095	0.160805	-0.155877	-0.0587927	-0.114926
ENSG00000164237.9	CMBL	5:10309404:rs6869756:T_G	T/G	G	0.438937	0.872563	0.303451	0.462095	1	3.81396	0	0	1.26904	0	-0.38013	-0.0504576	0.340021	-0.131003	0
ENSG00000114268.12	PFKFB4	3:48512820:rs9816942:G_C	G/C	C	0.705026	0.616215	0.882953	0.999998	1	0	1.97478	1.78351	0	1.60217	-0.0874956	0.364615	0.120133	0	0
ENSG00000089053.13	ANAPC5	12:121293138:rs2668237:C_G	C/G	G	0.999997	1	0.768854	0.224407	0.851257	0	0	0.266077	0.867688	5.13729	0	0	-0.0420247	-0.078974	-0.0311608
ENSG00000187664.9	HAPLN4	19:19256510:rs55762233:C_G	C/G	G	1	1	1	0.00232311	1	0	0	0	3.67526	0	0	0	0	0.524961	0
ENSG00000104863.12	LIN7B	19:49121431:rs8101590:G_T	G/T	T	0.16498	0.999998	1	0.00239238	1	1.32932	0	0	2.39213	0	-0.304943	0	0	0.256919	0
ENSG00000205309.14	NT5M	17:17303887:rs7219752:C_G	C/G	G	0.519409	0.375802	1	0.785176	1	0.654363	1.07667	0	1.42167	0	-0.611873	0.816924	0	-0.10973	0
ENSG00000162407.9	PLPP3	1:56542119:rs72664355:T_C	T/C	C	0.000201342	0.999998	1	0.999998	1	9.14801	0	0	0	0	1.42728	0	0	0	0
ENSG00000170113.16	NIPA1	15:22803899:nors:C_T	C/T	T	1	0.999998	1	0.727375	0.177798	0	0	0	0.841943	5.70674	0	0	0	-0.0715552	0.711917
ENSG00000127419.17	TMEM175	4:981450:rs73211813:C_T	C/T	T	0.498354	0.721511	1	0.999999	0.582591	0.686987	1.22519	0	1.17898	0.925995	-0.350051	-0.161164	0	0	0.31006
ENSG00000184967.7	NOC4L	12:132147310:rs11543305:C_T	C/T	T	1	0.421509	0.334412	0.458192	0.471273	0	1.54392	0	1.06313	0	0	-0.315299	0.423413	-0.17874	-0.218403
ENSG00000135535.17	CD164	6:109350188:rs9480933:C_G	C/G	G	0.756156	0.999998	0.532978	0.999999	0.131396	0.678955	0	2.85226	0	2.78745	-0.0897772	0	0.138317	0	-0.439199
ENSG00000148377.6	IDI2	10:1021725:rs3829165:C_T	C/T	T	1	0.318313	0.650383	0.999998	0.0654714	2.44823	1.47485	0.717555	0	0	0	-0.384483	0.539554	0	-1.02952
ENSG00000150477.15	KIAA1328	18:36841434:rs1261896:C_T	C/T	T	0.939673	0.550964	0.715231	0.389134	0.184858	0.244413	0.716202	0.655503	0.485702	3.07277	0.0223727	-0.164605	0.0687625	0.0865877	0.34868
ENSG00000198270.13	TMEM116	12:112079838:rs1980364:T_C	T/C	C	0.626953	0.999998	0.638598	0.394501	0.523611	2.23474	0	1.16047	0.116263	2.62079	0.386381	0	0.312242	-0.245517	0.505547
ENSG00000182718.16	ANXA2	15:60391750:rs8023979:G_A	A/G	G	1	0.368744	0.79039	0.999997	1	0	0	5.97701	0	0	0	-0.421224	0.197127	0	0
ENSG00000134697.13	GNL2	1:37547105:rs6662367:C_G	C/G	G	1	0.677226	1	0.679536	0.030283	0	1.05125	1.47257	0.761106	1.0604	0	0.0879567	0	0.0464682	-0.567798
ENSG00000154978.13	VOPP1	7:55475570:rs815959:C_T	T/C	C	0.614735	0.00221333	0.205808	0.000109085	1	0.677173	1.2013	0	0	0	-0.327551	1.27098	-0.326208	-0.698838	0
ENSG00000145088.9	EAF2	3:121898148:rs35119143:A_G	A/G	G	0.207712	0.999997	0.0349416	0.980113	0.99698	3.59253	0	0.313666	0.949032	0.594443	-0.470978	0	0.669511	0.00333809	0.00141552
ENSG00000132953.16	XPO4	13:20763250:rs9552275:G_A	G/A	A	0.999999	0.999998	0.504141	0.52375	0.428242	1.01681	0	0.991268	0.793276	2.40535	0	0	0.299285	-0.117735	-0.387381
ENSG00000155719.17	OTOA	16:21727163:rs8061126:T_C	T/C	C	0.914962	0.76109	0.714235	0.0286588	0.860978	0	0.598568	0.16538	1.83822	0	0.0576693	0.185926	0.200626	-0.627589	0.0871483
ENSG00000115649.16	CNPPD1	2:219173034:rs1043160:A_G	A/G	G	0.29186	0.771187	1	1	0.0520754	0.125041	1.49887	1.51056	0	0.835795	-0.613467	-0.124728	0	0	1.16965
ENSG00000103496.15	STX4	16:31079888:rs3751855:T_C	T/C	C	1	0.905811	0.810367	1	0.405621	0	1.05756	1.51795	0	3.20392	0	0.0383509	0.0854042	0	-0.432504
ENSG00000118242.16	MREG	2:216024465:rs9288512:C_T	C/T	T	1	0.861071	0.597712	0.531895	0.875936	0	0.288248	0	1.99951	1.55225	0	0.173312	-0.302692	0.237942	0.170361
ENSG00000102802.10	MEDAG	13:30893330:rs12876002:A_G	A/G	G	1	0.0343694	0.0559456	1	1	0	0.742075	0	0	0	0	3.45929	-2.928	0	0
ENSG00000134905.17	CARS2	13:110700113:rs7318291:C_T	C/T	T	0.999998	0.097763	0.224261	0.834319	0.311257	0.855293	0.975349	0.945265	0.899677	0	0	-0.456742	0.212729	0.0196789	0.215026
ENSG00000187747.2	OR52B6	11:5894579:rs1453438:C_T	T/C	C	0.581532	0.838721	0.161352	1	0.21801	1.0109	2.03603	1.33373	0	0	-0.532247	-0.132059	-0.906715	0	0.619302
ENSG00000186994.11	KANK3	19:8331629:rs2972578:A_G	A/G	G	0.203991	0.591839	0.583273	0.999998	1	0.150248	3.66543	0	0	0	1.07121	-0.274437	0.266258	0	0
ENSG00000035403.17	VCL	10:74111132:rs16931177:C_G	G/C	C	0.234452	0.000102809	0.0026285	0.999997	1	0	2.01973	0	0	0	0.441159	-1.13086	1.07143	0	0
ENSG00000096996.16	IL12RB1	19:18067806:rs2644777:A_C	A/C	C	1	0.999999	0.160617	0.999998	0.749998	0	0	4.68152	0	1.06686	0	0	-0.396365	0	-0.127269
ENSG00000187288.10	CIDEC	3:9890653:rs279558:G_C	C/G	G	0.422905	0.969677	1	0.00277241	0.689638	0.726375	2.58331	0.662919	0	0	-0.802401	0.0268617	0	0.725858	0.236104
ENSG00000068745.15	IP6K2	3:48694528:rs72929172:A_G	A/G	G	0.429417	0.999998	1	0.682196	0.259301	0	0.969991	1.17255	0.990108	0	0.582572	0	0	-0.36283	0.941488
ENSG00000089159.16	PXN	12:120247944:rs1634814:C_T	C/T	T	1	0.36864	0.274045	0.999998	0.309706	0.61675	2.41138	0.0259257	0	0	0	-0.60412	1.06391	0	-0.996918
ENSG00000172986.13	GXYLT2	3:72975458:rs1108154:A_T	A/T	T	1	0.900271	0.148511	1	0.624093	0	0	0.688404	0.058313	5.8401	0	-0.0422244	0.638776	0	-0.297027
ENSG00000165915.14	SLC39A13	11:47350826:rs2071304:G_C	G/C	C	0.644521	0.153619	0.103039	0.999999	0.734325	0.395293	2.9136	0	0.12345	0.152449	-0.152736	0.48828	-0.27918	0	-0.109484
ENSG00000182759.4	MAFA	8:143427366:rs10448086:C_T	C/T	T	1	0.739819	1	0.75108	1	0	2.7596	0	0.581299	0	0	1.32501	0	-0.656335	0
ENSG00000177674.16	AGTRAP	1:11721077:rs12735660:C_G	C/G	G	0.0275949	1	0.593658	0.999998	0.00652021	1.70038	0	2.5581	0	0	-1.51701	0	0.261729	0	1.76154
ENSG00000170848.15	PSG6	19:42828832:rs8101818:A_T	A/T	T	0.47145	0.108636	1	0.999999	0.000310133	0	0.484332	0	0.628802	0	-0.327683	-1.35853	0	0	4.29279
ENSG00000128268.12	MGAT3	22:39441998:rs9611176:A_G	G/A	A	0.687681	0.0757321	0.813342	0.146503	1	0.246001	0.428807	0.0735641	1.9918	0	0.159099	-0.526871	0.0593775	0.197303	0
ENSG00000186205.13	MARC1	1:220792132:rs4131748:C_A	C/A	A	0.0103757	0.999999	1	0.869322	1	3.68773	0	0	1.4991	0	-0.46495	0	0	0.0110738	0
ENSG00000270765.5	GAS2L2	17:35756225:rs79557869:A_C	A/C	C	1	0.595384	0.505362	0.278313	1	1.84399	0	0	1.40033	0	0	-0.773393	0.942679	0.871259	0
ENSG00000128322.7	IGLL1	22:23649233:rs6003823:C_T	T/C	C	0.886396	0.0648912	0.758188	0.191313	1	1.59176	0.614764	0.467868	0.430979	0	-0.142846	1.4213	-0.201285	-0.464377	0
ENSG00000183166.11	CALN1	7:72178161:rs34829642:A_G	A/G	G	0.53077	0.999999	0.299077	0.894854	0.938916	0	0	0	2.93975	0	-0.182482	0	-0.261117	0.0148392	-0.0215983
ENSG00000006788.14	MYH13	17:10332043:rs8064714:G_C	G/C	C	0.737218	0.132023	0.261318	0.0235821	1	0	0	0	1.08039	0	0.147167	-1.08351	0.646314	0.985764	0
ENSG00000178935.5	ZNF552	19:57790042:rs55658516:T_C	T/C	C	0.999999	0.0157958	0.430273	0.105119	1	0	3.14619	0.404682	0	0	0	0.459088	-0.200184	-0.111467	0
ENSG00000157211.11	CDCP2	1:54162075:rs581542:A_G	A/G	G	0.566173	0.323552	0.88991	0.999998	1	0	0.750724	0.225244	1.85569	0	-0.489042	0.779733	-0.110174	0	0
ENSG00000013523.10	ANGEL1	14:76805078:rs8003145:A_G	G/A	A	0.00422568	0.637831	0.0720161	0.435445	0.586518	0	0.446186	0.774115	0.722104	2.8495	0.602446	-0.0890396	-0.275591	-0.0617742	-0.120474
ENSG00000154165.5	GPR15	3:98578451:rs2141494:A_C	A/C	C	1	0.174377	0.966067	0.999997	0.00578723	0	0	1.82253	0	3.12175	0	-0.806565	0.0323057	0	3.3219
ENSG00000131019.11	ULBP3	6:150068612:rs2009345:C_T	C/T	T	1	0.1338	0.906419	0.508559	1	0	0	0	2.79761	0	0	-0.529198	0.0258782	0.162477	0
ENSG00000205277.9	MUC12	7:101016702:rs12539994:G_T	G/T	T	0.999997	0.727724	0.626881	0.0833318	1	1.71469	0.045493	0	1.60565	0	0	-0.222504	0.574622	-0.518521	0
ENSG00000244165.2	P2RY11	19:10113872:rs3745601:G_A	G/A	A	0.30943	0.559497	0.84554	0.569732	1	0	2.4905	0.643329	0.769676	0	-0.164939	0.198685	0.0720054	0.107683	0
ENSG00000132823.11	OSER1	20:44210764:rs731498:A_C	A/C	C	0.117424	0.119364	1	0.999998	0.0550082	0.322354	0	2.07918	0.729226	0	0.851768	-0.717645	0	0	0.971276
ENSG00000149218.5	ENDOD1	11:95100525:rs1150339:A_G	G/A	A	1	1	0.0278464	0.999999	0.383594	0	0	0	0	7.50214	0	0	-0.386876	0	0.162141
ENSG00000170684.9	ZNF296	19:45084547:rs10404697:T_C	T/C	C	0.199755	0.499207	0.110641	0.845347	1	1.15213	2.46389	0.0754543	0.0109129	0	-0.954621	-0.332401	0.738817	-0.0495998	0
ENSG00000166510.14	CCDC68	18:54967862:rs8083099:G_A	G/A	A	0.899855	0.999998	0.951347	0.34656	0.784046	0	1.73723	0	1.64641	0	0.0545052	0	0.0187249	0.246532	-0.14434
ENSG00000205086.7	C2orf91	2:41938184:rs2374389:C_G	C/G	G	1	0.0638744	0.113491	0.999997	0.0639905	0	0	2.37903	0	0	0	-1.28987	1.44968	0	2.33257
ENSG00000186283.14	TOR3A	1:179096535:rs12143033:T_C	T/C	C	0.00207757	0.766018	0.586935	0.287488	1	1.59224	1.44615	0.983215	0.216371	0	1.31382	-0.0989977	-0.140351	-0.15865	0
ENSG00000121578.13	B4GALT4	3:119240632:rs13066681:G_C	G/C	C	0.698745	0.999998	0.864424	0.632339	1	1.63713	1.3279	1.85249	0.20557	0	0.520361	0	-0.225036	0.228114	0
ENSG00000152784.15	PRDM8	4:80203442:rs12780:G_C	G/C	C	1	0.565325	1	0.948122	1	0	0	0	3.18548	0	0	0.17139	0	-0.0148586	0
ENSG00000113722.17	CDX1	5:150164249:rs6887526:T_C	C/T	T	0.0326113	0.905844	1	0.93045	1	0	1.81592	0	1.67489	0	-1.27896	0.0529787	0	-0.0226059	0
ENSG00000146833.15	TRIM4	7:99888615:rs4727438:T_C	C/T	T	0.607818	0.857138	0.969774	0.984797	1	0.580607	1.64149	1.89245	0	0	-0.969115	0.237556	0.0468118	0.00770113	0
ENSG00000115524.16	SF3B1	2:197420830:rs2565161:C_G	C/G	G	0.281533	0.106058	0.0869674	0.999998	0.999998	0.0709586	0	1.1515	0.728665	3.11183	0.279996	-0.418184	0.264536	0	0
ENSG00000187097.12	ENTPD5	14:73854133:rs62005571:G_A	G/A	A	0.563311	1	0.999999	0.443172	0.620963	1.16089	0	0.725271	0.182002	4.77762	0.218916	0	0	0.101566	-0.274545
ENSG00000161958.11	FGF11	17:7438975:rs4151121:A_G	A/G	G	0.904311	0.577321	0.165792	0.999999	1	6.54969	0	0.409694	0	0	-0.105398	0.238769	-0.77775	0	0
ENSG00000183876.9	ARSI	5:150339295:rs10039050:A_C	A/C	C	0.000712449	1	0.00528851	0.999999	1.66845e-09	0	0	0	0	2.55236	-1.46804	0	-1.24721	0	4.88997
ENSG00000108381.11	ASPA	17:3531845:rs905563:C_A	C/A	A	1	0.999999	1	1	0.00713936	0	0	0	0	9.40261	0	0	0	0	-0.880729
ENSG00000003509.16	NDUFAF7	2:37263889:rs34819784:G_C	G/C	C	0.974071	0.00785406	0.999999	1.22562e-05	0.0487843	0.607063	0	0.986777	1.53063	0.440495	0.00540516	-0.373095	0	0.267997	0.329738
ENSG00000002549.12	LAP3	4:17569857:rs7435102:C_G	G/C	C	0.0970794	1	0.448565	0.999998	1	0.457047	0	5.12171	0	0	0.691565	0	-0.212369	0	0
ENSG00000149260.18	CAPN5	11:77067552:rs4944138:A_G	A/G	G	0.515595	0.752518	1	0.159441	1	0.0380004	1.06463	0	2.06802	0	0.261027	-0.0943647	0	-0.182777	0
ENSG00000125826.20	RBCK1	20:413334:rs1358782:A_G	G/A	A	0.125949	0.935274	0.430475	0.999998	0.954344	0.491781	1.9628	0.831662	0	1.8416	0.592105	-0.0244598	-0.207365	0	-0.0219124
ENSG00000088053.11	GP6	19:55019300:rs11670008:G_A	G/A	A	0.336251	0.1803	1	0.734818	1	0	1.83621	0	0.936052	0	-0.735897	1.15075	0	-0.186393	0
ENSG00000126457.21	PRMT1	19:49680192:rs35791962:C_T	C/T	T	1	0.999998	0.364611	0.0234272	0.0158313	0	1.52339	0.808085	0.0259624	0.353201	0	0	0.457679	-0.672278	1.66916
ENSG00000204287.14	HLA-DRA	6:32623067:rs17533167:G_C	G/C	C	1	1	0.00740378	1	1	0	0	8.45162	0	0	0	0	1.07968	0	0
ENSG00000213614.9	HEXA	15:72353011:rs12440768:C_T	C/T	T	0.931684	0.67343	0.224373	0.999997	0.339819	0.48308	1.14996	0.922953	0.396048	0.853117	-0.042526	-0.19055	-0.466302	0	0.493529
ENSG00000122859.5	NEUROG3	10:69617666:rs2812567:A_G	A/G	G	1	0.18096	0.880893	0.641747	1	0	0.427839	4.12456	0.000221011	0	0	-0.943559	-0.1258	0.199114	0
ENSG00000143622.11	RIT1	1:155895186:rs6696019:C_T	T/C	C	0.286907	0.969408	0.0753058	1	1	0.960607	1.53796	1.3484	0	0	0.79911	0.0182616	-0.871123	0	0
ENSG00000234444.10	ZNF736	7:64364550:rs2127047:G_A	A/G	G	0.68656	0.999998	0.264406	0.371509	0.434328	2.39246	0	0.223315	1.39192	0.411893	-0.184207	0	0.427115	-0.137643	-0.340492
ENSG00000176731.12	RBIS	8:85209076:rs3808538:G_T	G/T	T	1	0.280246	0.69946	0.262436	0.790429	0	0	1.80378	1.13368	1.01459	0	0.39037	-0.201683	-0.276888	-0.175811
ENSG00000138074.15	SLC5A6	2:27235922:rs62130680:T_C	T/C	C	1	0.0153325	0.571864	0.999999	1	0	3.67023	0	0	0	0	-0.263988	-0.10498	0	0
ENSG00000023191.17	RNH1	11:464667:rs7121599:T_C	T/C	C	0.132391	0.999999	0.00361284	1	0.171152	0	0.199666	0.405931	0	5.36417	0.362776	0	-0.76614	0	0.390214
ENSG00000076650.7	GPATCH1	19:33081066:rs28372854:G_A	G/A	A	0.822734	0.743216	1	0.401567	0.873515	0.937166	0.0544228	0.396148	1.52204	1.5192	0.153123	-0.229852	0	0.2047	0.10125
ENSG00000163686.15	ABHD6	3:58224146:rs35918976:G_A	G/A	A	1	0.999998	0.729862	0.0185982	0.656516	0	0	0.375092	0.727603	4.91654	0	0	-0.14233	0.419463	-0.199792
ENSG00000167220.12	HDHD2	18:47198616:rs72909275:G_A	G/A	A	0.849098	0.999999	0.779447	0.842746	0.934759	0.662823	0	0.452566	1.16472	3.30983	0.250327	0	0.323383	-0.0773986	0.0952666
ENSG00000127415.13	IDUA	4:981450:rs73211813:C_T	C/T	T	0.499495	0.154157	0.876686	0.396473	1	0.439485	1.23111	0	0.977259	0	0.512333	-0.831124	0.0642548	0.220583	0
ENSG00000213930.11	GALT	9:34641765:rs143913459:G_A	G/A	A	0.684365	0.768044	0.999998	0.780364	1	0.778887	0.819903	0.583657	1.23731	0	-0.442048	-0.246637	0	0.117442	0
ENSG00000111725.11	PRKAB1	12:119659201:rs7967558:T_G	G/T	T	0.800612	0.61246	0.825723	0.999999	0.549788	0	2.10236	0.802083	0.667888	0.00660034	0.0618708	0.200774	0.0798609	0	-0.315373
ENSG00000172717.16	FAM71D	14:66796045:rs72728652:C_T	C/T	T	0.887916	0.916863	0.574729	0.613953	0.999998	0.158588	2.01999	0	0.0344961	1.52218	0.199386	-0.0995598	-0.441205	-0.242956	0
ENSG00000026297.15	RNASET2	6:166986857:rs9356551:T_C	T/C	C	1	0.999998	5.34471e-05	0.999999	1	0	0	5.93854	0	0	0	0	0.289733	0	0
ENSG00000156689.7	GLYATL2	11:58895097:rs4939236:G_C	G/C	C	0.478668	0.524338	0.674974	0.723194	0.22641	0	0	0	2.10799	0	0.360346	0.278038	0.152092	-0.080368	0.51421
ENSG00000185480.11	PARPBP	12:102005576:rs4272832:T_C	T/C	C	1	1	0.501032	0.202385	0.191619	0	1.56663	0	1.3294	0.0904307	0	0	-0.665235	0.369253	1.03317
ENSG00000126878.13	AIF1L	9:131053956:rs10901334:C_T	C/T	T	1	0.999999	1	0.999998	0.00105424	0	0	0	0	8.80791	0	0	0	0	0.555409
ENSG00000221829.9	FANCG	9:35001056:rs7872837:G_A	A/G	G	0.483135	0.999999	0.351555	0.490214	0.647941	0.0360147	2.54681	0.834737	0.11747	0	0.556326	0	0.539754	-0.296641	0.308346
ENSG00000182230.12	FAM153B	5:176084315:rs149328021:C_T	C/T	T	0.700496	0.999999	1	0.0341703	1	1.36611	0	0	1.6743	0	0.386631	0	0	-0.692464	0
ENSG00000143412.10	ANXA9	1:151001835:rs59942146:G_A	G/A	A	1	0.999999	1	0.999999	0.000118452	0	0	0	0	7.28669	0	0	0	0	-0.987864
ENSG00000142065.14	ZFP14	19:36426656:rs2967520:G_A	A/G	G	0.377949	1	0.273386	0.00773097	0.103562	0.68507	0	0	1.21651	2.96718	-0.196375	0	-0.150322	0.216661	-0.37149
ENSG00000140678.16	ITGAX	16:31329588:rs4077810:T_C	T/C	C	1	0.999998	0.0986167	0.999999	0.768997	0	0	6.30711	0	0	0	0	0.459941	0	0.102617
ENSG00000166575.17	TMEM135	11:87331888:rs113922607:A_T	A/T	T	0.472364	1	0.948463	0.637947	0.531894	1.94557	0	0.268539	1.21094	1.13348	0.521241	0	-0.0408302	-0.128196	-0.452639
ENSG00000111843.14	TMEM14C	6:10723216:rs1045911:A_C	A/C	C	0.63049	0.905346	0.477438	0.596434	1	0.190644	0.270044	1.24266	0.726693	2.14827	-0.772171	0.076607	0.39291	0.153622	0
ENSG00000147454.14	SLC25A37	8:23501767:rs9644031:C_A	C/A	A	0.877548	0.666528	0.839813	0.999998	1	0	1.82968	2.23491	0	0	-0.106159	-0.31834	0.20496	0	0
ENSG00000215182.8	MUC5AC	11:1203264:rs28549224:C_A	C/A	A	1	0.125813	1	0.804816	1	0	5.0345	0	0	0	0	-1.76256	0	0.199258	0
ENSG00000164303.11	ENPP6	4:184216100:rs1882328:T_C	C/T	T	1	1	1	0.999998	0.0189119	0	0	0	0	8.91861	0	0	0	0	-0.504159
ENSG00000008513.16	ST3GAL1	8:133493168:rs7831227:T_C	T/C	C	1	0.26683	0.834422	0.347621	1	0	1.37708	0.799585	0.861662	0	0	-0.469045	-0.104426	0.245655	0
ENSG00000119636.16	BBOF1	14:74183157:rs5024804:A_G	G/A	A	0.871193	0.999998	0.999601	0.780803	0.566714	2.24296	0	0.313959	1.34903	1.67008	-0.0725851	0	0.000191432	0.0452904	0.258566
ENSG00000188211.9	NCR3LG1	11:17368896:rs78608838:C_A	C/A	A	1	0.999999	1	0.00407293	1	0	0	0	3.32484	0	0	0	0	0.377897	0
ENSG00000178403.4	NEUROG2	4:112518056:rs701760:C_G	C/G	G	1	1	1	0.247121	1	0	0	0	4.87202	0	0	0	0	-0.726427	0
ENSG00000105048.17	TNNT1	19:55128942:rs11084391:G_T	G/T	T	0.442982	1	0.343094	0.759687	0.999999	5.23573	0	0	1.03819	0	-0.421068	0	-0.205577	-0.0639036	0
ENSG00000198168.9	SVIP	11:22810510:rs10833823:T_C	C/T	T	1	0.999998	0.620984	0.00627725	0.415087	0	0	0.592587	0.94077	3.62145	0	0	-0.128015	0.344124	-0.247034
ENSG00000196411.10	EPHB4	7:100852602:rs76367760:G_A	G/A	A	0.00410841	0.0411623	1	0.999998	1	0.071086	0	0	0	0	7.17169	-2.1894	0	0	0
ENSG00000255393.2	OOSP4B	11:59940293:rs12420018:A_C	A/C	C	1	0.277302	0.0174851	0.866442	1	0	0.665444	0.78612	0.846705	0	0	-0.898754	2.41566	0.0839774	0
ENSG00000115457.10	IGFBP2	2:216424792:rs2666290:G_A	G/A	A	1	0.895511	1	0.512792	1	0	1.9764	0	1.43575	0	0	0.104713	0	-0.404885	0
ENSG00000256162.2	SMLR1	6:130834353:rs2236082:G_T	G/T	T	0.790116	0.112401	0.999999	0.290076	0.506911	1.75808	0	0.641698	0.942595	0	-0.182948	-0.765585	0	0.502038	-0.364214
ENSG00000278023.6	RDM1	17:35905550:rs8066406:C_T	C/T	T	0.848017	0.379509	0.597346	0.000324222	1	2.00515	0	0	0	0	0.281023	0.829074	0.441737	-1.55554	0
ENSG00000164638.10	SLC29A4	7:5288883:rs10081393:A_C	A/C	C	0.00128639	0.750226	1	0.51341	1	0.740401	0	0	1.64352	0	-2.08586	0.235911	0	0.235357	0
ENSG00000090273.14	NUDC	1:26807930:rs35538083:T_C	T/C	C	0.935817	0.779322	0.173416	0.119716	1	1.00476	0.965979	0	1.59291	0	0.049978	0.138443	-0.385396	0.348543	0
ENSG00000159314.11	ARHGAP27	17:45464468:rs2078200:C_T	C/T	T	1	0.404406	0.980657	0.999998	1	0	0.349829	4.99637	0	0	0	0.211934	-0.00860205	0	0
ENSG00000105135.16	ILVBL	19:15128094:rs8104624:C_T	C/T	T	0.726525	0.765476	0.484779	0.533475	0.886771	0.86733	1.19564	0.999159	0.0578707	2.53774	-0.11502	-0.0900986	0.145772	-0.0729253	-0.0424039
ENSG00000134028.14	ADAMDEC1	8:24912339:rs1457266:A_G	A/G	G	1	0.460576	0.0975927	0.965079	1	0	0	3.95854	0	0	0	0.83869	-2.28092	0.0213423	0
ENSG00000151292.17	CSNK1G3	5:123589170:rs1895233:G_T	G/T	T	0.0233998	0.255221	0.024611	0.999998	1	0	0	0.429075	1.94774	1.13036	-0.610823	0.144248	0.353841	0	0
ENSG00000259823.6	LYPD8	1:248712358:rs28621476:C_T	C/T	T	0.831234	1	1	0.00564499	1	0	0	0	2.89039	0	-0.0810915	0	0	-0.342723	0
ENSG00000114656.12	KIAA1257	3:128993689:rs13073195:C_T	C/T	T	0.629851	0.879642	1	0.77147	1	0.35904	0.327263	0	1.89195	0	-0.747304	0.207776	0	-0.177738	0
ENSG00000155906.19	RMND1	6:151451434:rs6906667:A_G	A/G	G	0.0181407	0.999999	0.0682537	0.477722	0.453081	0.487041	0	0	2.17914	0.777608	0.749277	0	-0.400905	0.0692238	0.223107
ENSG00000120896.13	SORBS3	8:22548210:rs2449335:A_C	C/A	A	0.362798	0.314244	0.580425	1	0.144061	3.52194	1.44097	0.271564	0	0	-0.468138	0.370772	-0.19562	0	-0.471203
ENSG00000174600.14	CMKLR1	12:108326575:rs4964676:G_A	G/A	A	1	0.999999	0.00012404	0.999998	1	0	0	6.19548	0	0	0	0	0.645236	0	0
ENSG00000008130.15	NADK	1:1748780:rs1014988:G_A	G/A	A	0.639598	0.971042	0.519128	0.243856	1	0.351712	2.6781	1.01528	0.171488	0	-0.113225	-0.00678615	0.100039	-0.0979465	0
ENSG00000085063.16	CD59	11:33730857:rs1738548:A_G	A/G	G	0.122068	0.133026	0.207634	0.999998	1	1.99954	0.622168	2.52029	0	0	0.554845	-0.33865	0.296813	0	0
ENSG00000198931.11	APRT	16:88811949:rs8191469:G_T	G/T	T	1	1	0.0131099	0.263337	0.139635	0	2.31305	0	0	0	0	0	-0.822239	-0.269352	1.30819
ENSG00000138378.19	STAT4	2:191114452:rs4254532:G_A	G/A	A	1	1	1	0.0262076	1	0	0	0	3.25835	0	0	0	0	-0.32178	0
ENSG00000143498.18	TAF1A	1:222569334:rs4846766:T_C	T/C	C	1	0.0424986	0.167601	0.523104	0.0991375	0	0	1.49657	0.937252	0	0	-0.83294	0.557592	0.128889	0.848298
ENSG00000134198.10	TSPAN2	1:115083664:rs12034918:G_A	A/G	G	1	0.152543	0.678614	0.130818	1	0	0	0	2.08052	0	0	0.903113	-0.361908	-0.883665	0
ENSG00000177459.11	ERICH5	8:98055783:rs13269757:C_T	T/C	C	0.366883	0.999998	1	0.00813342	1	1.18947	0	0	2.34831	0	0.39717	0	0	-0.435989	0
ENSG00000153237.18	CCDC148	2:158544410:rs74580657:A_G	A/G	G	0.171708	0.999998	0.385988	0.999999	0.702774	0.545679	0	0.0224401	1.67436	1.50382	1.41691	0	-0.433945	0	-0.242089
ENSG00000206077.11	ZDHHC11B	5:793466:rs6892391:C_A	C/A	A	1	0.660444	0.832594	0.9335	0.445763	0	0	0	0.398596	5.98664	0	-0.364445	0.442174	0.0797764	2.31906
ENSG00000014824.14	SLC30A9	4:41990735:rs16853872:G_C	G/C	C	0.999998	1	0.786514	0.234954	0.818632	0.186396	0	0	1.29876	1.8888	0	0	-0.108859	-0.486196	0.748859
ENSG00000103121.8	CMC2	16:80960154:rs8057127:T_G	T/G	G	0.446857	0.345447	0.58767	0.798739	0.999999	0	0.122864	0	1.52186	2.10031	-0.422187	0.63472	-0.184141	-0.0688016	0
ENSG00000147536.12	GINS4	8:41505630:rs4736814:A_G	A/G	G	1	0.999999	0.25698	1	0.00201794	0	0	0	0	8.21371	0	0	-0.224376	0	1.53942
ENSG00000137252.9	HCRTR2	6:54295748:rs11751405:C_G	G/C	C	1	1	1	0.0783794	1	0	0	0	3.76652	0	0	0	0	0.540975	0
ENSG00000164199.18	ADGRV1	5:90627850:rs45478296:A_T	A/T	T	0.00112114	0.999999	1	0.999998	1	9.31073	0	0	0	0	0.53436	0	0	0	0
ENSG00000131389.17	SLC6A6	3:14482291:rs3773166:T_C	T/C	C	1	0.75371	0.214935	1	0.123222	0	2.75624	0	0.0446685	0.257984	0	0.221515	-0.772082	0	1.39425
ENSG00000157429.16	ZNF19	16:71492827:rs7199373:G_A	G/A	A	0.762425	0.606561	1	0.397072	0.413445	1.15759	0.32091	0.519957	0.758409	1.73655	0.181954	-0.416817	0	0.183147	0.47948
ENSG00000101365.21	IDH3B	20:2664039:rs6107100:C_A	C/A	A	0.847627	0.571292	0.665128	0.296706	0.873087	0.408981	0.0532718	0.345443	1.47735	0.859375	-0.152264	0.38058	-0.210589	-0.274846	-0.116139
ENSG00000136816.16	TOR1B	9:129787445:rs77014094:A_G	A/G	G	0.874258	0.999997	0.62087	0.160754	1	0.329766	1.75935	0.833639	0.828399	0	-0.115605	0	-0.225104	0.365654	0
ENSG00000141376.22	BCAS3	17:60677901:rs117023868:C_A	C/A	A	0.858794	1	1	0.587465	0.87586	0.518587	0	0	1.8885	2.227	0.192126	0	0	0.231319	-0.199469
ENSG00000121897.15	LIAS	4:39465159:rs35086467:A_G	A/G	G	0.398869	1	0.999997	0.0222679	0.664369	0.775399	0	1.0931	0.512325	2.99898	-0.232289	0	0	-0.218465	0.286059
ENSG00000176170.13	SPHK1	17:76381613:rs1713399:G_T	G/T	T	1	0.164528	0.000528124	0.999999	1	0	0	4.79779	0	0	0	-0.498802	1.77657	0	0
ENSG00000101204.17	CHRNA4	20:63351959:rs45577639:G_A	A/G	G	0.0660133	0.559037	1	0.223431	1	0	0.589482	0	2.24383	0	-1.02816	-0.261458	0	0.28063	0
ENSG00000153721.19	CNKSR3	6:154412614:rs11155972:G_A	G/A	A	1	0.999998	0.350151	1	0.0146585	0	0	0	0	7.62212	0	0	0.188275	0	-0.7659
ENSG00000091664.9	SLC17A6	11:22341850:rs1562447:T_A	T/A	A	0.626581	1	1	2.34706e-05	1	0	0	0	2.85804	0	0.268448	0	0	-0.473562	0
ENSG00000172175.15	MALT1	18:58728356:rs35911461:A_G	A/G	G	0.776576	0.999997	0.618619	0.905401	1	0.303891	1.24597	1.22469	0.897646	0	-0.394379	0	0.54465	-0.0519403	0
ENSG00000139687.15	RB1	13:48223525:rs7337883:T_C	T/C	C	0.999997	0.649679	0.869537	0.562411	0.435329	0.356176	0	3.22835	0.398781	0.980956	0	-0.125812	-0.0732957	-0.120404	0.495555
ENSG00000140943.17	MBTPS1	16:84081956:rs3743632:G_A	G/A	A	0.598233	0.999998	0.579331	0.152748	0.803763	0.144016	1.13743	0.575226	1.58812	0.223317	-0.0716933	0	0.0711582	-0.0799638	-0.0319493
ENSG00000132010.16	ZNF20	19:12220453:rs55945144:G_A	G/A	A	0.351614	0.0458272	0.456872	0.0154866	1	0.696989	0.299252	1.37087	0	0	0.85898	-1.26498	0.441194	0.659463	0
ENSG00000120327.6	PCDHB14	5:141212130:rs652435:A_G	A/G	G	0.670257	0.921725	1	0.043122	1	1.79841	0.63373	0	1.77961	0	0.115607	0.0198608	0	-0.191461	0
ENSG00000113494.17	PRLR	5:35209403:rs4703510:A_T	T/A	A	1	0.528987	0.737529	0.052831	1	0	1.3248	0.497678	0.432814	0	0	-0.745617	-0.519562	1.43945	0
ENSG00000162614.18	NEXN	1:77857095:rs7547820:C_A	A/C	C	1	0.340619	0.898552	0.999999	1	0	3.27474	0.310203	0	0	0	-0.385205	-0.145745	0	0
ENSG00000172243.17	CLEC7A	12:10118339:rs11053597:G_T	G/T	T	1	1	8.8981e-05	0.999998	1	0	0	5.22882	0	0	0	0	-1.24431	0	0
ENSG00000064218.5	DMRT3	9:981433:rs2202844:C_T	C/T	T	0.467721	0.999999	1	0.313418	1	0.428754	0	0	3.59454	0	0.982257	0	0	0.528976	0
ENSG00000146007.11	ZMAT2	5:140737079:rs2531360:G_A	A/G	G	0.22424	0.999998	0.473977	0.600642	0.537235	0.402546	0	0.979199	2.0801	0.358343	-0.269939	0	0.13868	-0.04189	-0.137116
ENSG00000243789.11	JMJD7	15:41853991:rs62002122:C_T	C/T	T	1	0.287492	0.400794	0.12774	1	0	2.17458	0.586622	0.592972	0.30491	0	0.254505	0.219445	-0.191934	0
ENSG00000240583.12	AQP1	7:30775054:rs10243307:G_A	G/A	A	1	0.999998	0.762868	0.999998	0.396271	0	0	1.84733	0	6.00178	0	0	-0.55712	0	-2.06651
ENSG00000181029.9	TRAPPC5	19:7682559:rs1053363:G_A	G/A	A	0.504943	0.120032	0.264623	0.789777	1	0.81255	0.887862	0	1.35072	0	-0.478224	0.861705	-0.298088	-0.0685726	0
ENSG00000166833.21	NAV2	11:19986645:rs10766612:T_A	A/T	T	0.748461	0.809992	1	0.381223	1	2.00064	1.56211	0.128064	0.76871	0	0.264313	-0.197511	0	0.23258	0
ENSG00000198482.13	ZNF808	19:52536847:rs2608527:G_A	G/A	A	0.848091	0.77025	0.76898	0.999998	0.45524	1.5552	0.165518	1.49011	0.695102	1.13672	-0.115426	0.195837	-0.121917	0	-0.451422
ENSG00000044524.11	EPHA3	3:89096190:rs12629427:T_C	T/C	C	1	0.999999	1	0.0636558	1	0	0	0	3.23953	0	0	0	0	0.246699	0
ENSG00000073578.17	SDHA	5:239430:rs10057501:T_C	T/C	C	0.953789	0.760566	0.78164	0.28338	0.0901232	0.929452	0	0.380099	1.71071	0.733805	-0.0218156	-0.0418759	-0.083554	0.149344	-0.614502
ENSG00000173918.15	C1QTNF1	17:79047492:rs11077410:C_T	T/C	C	0.771897	0.135702	1	0.999998	1	0.833894	2.75535	0	0	0	0.449399	-0.826809	0	0	0
ENSG00000161267.12	BDH1	3:197511669:rs8034:C_T	C/T	T	0.764651	0.999999	1	0.838794	1	2.48173	0	0	2.27577	0	0.27872	0	0	0.0644684	0
ENSG00000197497.11	ZNF665	19:53179735:rs7253428:T_C	T/C	C	0.567219	0.861587	0.439076	1	0.487402	2.39967	0	1.24709	0	2.95276	0.3618	0.0603584	-0.339052	0	0.422027
ENSG00000131669.10	NINJ1	9:93121503:rs7033638:T_C	T/C	C	0.245579	0.406894	0.301498	0.999998	0.804315	1.73098	0	3.83368	0	0	-0.395661	-0.131849	0.245092	0	-0.0346609
ENSG00000168884.15	TNIP2	4:2741136:rs35327519:A_T	A/T	T	0.37656	0.00657079	0.066413	0.999998	1	0	0	2.48565	0	0	-0.553293	-1.01044	1.37835	0	0
ENSG00000162552.15	WNT4	1:22103576:rs2143103:G_A	G/A	A	1	0.415698	0.358533	0.343346	1	0	1.33041	0	0.876781	0	0	-0.507046	0.636621	-0.405657	0
ENSG00000196705.8	ZNF431	19:21151200:rs145645636:C_T	C/T	T	0.804855	0.875739	0.953425	0.902967	0.884334	0	0	1.40535	0	3.2143	1.33658	-0.706857	0.327052	0.281253	1.0039
ENSG00000171295.13	ZNF440	19:11827447:rs11671713:A_G	A/G	G	0.472673	0.999997	1	0.070265	0.659919	0.241339	1.25781	1.20508	0.878999	0.562451	-0.348765	0	0	0.185143	0.119593
ENSG00000241484.9	ARHGAP8	22:44859700:rs7510897:G_C	G/C	C	0.847244	0.351282	0.756355	0.371662	1	3.35158	0.0269775	0	0.661913	0	-0.17846	-0.981013	-0.12861	0.424987	0
ENSG00000132321.17	IQCA1	2:236400708:rs73996893:C_T	C/T	T	0.802393	0.999999	0.458039	0.901723	1	6.06054	0	0.100741	0.636829	0.133428	-0.187565	0	0.400556	0.0298439	0
ENSG00000152457.18	DCLRE1C	10:14931956:rs34397997:C_T	C/T	T	0.0941147	0.999998	0.896124	0.276036	0.198376	0	0.635941	1.74048	0.427045	0	-0.986048	0	-0.0575481	0.50497	-0.64046
ENSG00000171303.7	KCNK3	2:26726498:rs935166:G_A	G/A	A	0.544924	1	1	0.377172	1	0	0	0	3.27395	0	0.117609	0	0	0.0588449	0
ENSG00000186300.12	ZNF555	19:2857151:rs11084962:G_A	G/A	A	0.999999	0.116682	0.0909359	0.136759	1	1.54965	0	0.311795	0.853594	1.96063	0	-0.328535	0.594176	-0.198431	0
ENSG00000155975.10	VPS37A	8:17210065:rs73198534:T_C	C/T	T	0.768285	0.537448	0.853687	0.719166	0.452513	0.104814	0.201662	1.21183	0.931946	1.35941	-0.221325	0.385471	-0.0924885	-0.0884438	-0.531658
ENSG00000162086.15	ZNF75A	16:3314997:rs12325187:C_G	C/G	G	0.936284	0.966523	0.546083	0.854415	0.117251	1.12001	0.0689567	0.392334	1.23799	2.41286	-0.0219153	-0.010962	0.105581	-0.0178949	-0.34863
ENSG00000177673.4	TEX44	2:231596621:rs191331611:G_T	G/T	T	0.85485	0.14443	0.836802	0.999998	0.693148	0	2.2965	0.186357	0	1.40799	1.30894	8.11048	-0.912753	0	1.79404
ENSG00000100139.13	MICALL1	22:37912284:rs1003689:C_T	C/T	T	1	0.999999	1	0.999998	0.00148293	0	0	0	0	8.49048	0	0	0	0	-0.395594
ENSG00000146733.14	PSPH	7:55704406:rs9642598:T_C	T/C	C	0.638327	0.278139	1	0.258246	0.372716	1.95224	0	1.08786	0.281427	0.909468	0.35803	-0.751127	0	0.33495	0.742158
ENSG00000116062.15	MSH6	2:47826050:rs60154625:C_G	C/G	G	1	0.991269	0.515908	0.41565	0.839099	0	0.184278	1.43226	0.220047	3.67402	0	-0.00725344	0.369142	-0.226622	-0.176691
ENSG00000118308.15	LRMP	12:25062257:rs10842453:G_T	G/T	T	1	1	0.198491	0.679804	0.288164	0	0	1.37196	2.01361	0	0	0	-0.506946	-0.080982	0.409889
ENSG00000198169.9	ZNF251	8:144756375:rs2730059:T_C	T/C	C	0.964051	0.332252	0.15114	0.741603	0.862116	1.02905	0.868184	0.0108623	1.13412	1.44149	-0.0126392	-0.244314	0.263903	-0.0306854	-0.0435352
ENSG00000084453.16	SLCO1A2	12:21268321:rs4149007:C_T	C/T	T	1	0.999999	1	0.999998	1.31123e-08	0	0	0	0	5.20829	0	0	0	0	-2.85638
ENSG00000162066.15	AMDHD2	16:2487169:rs79860296:C_T	C/T	T	0.780072	0.88454	0.625617	0.102633	0.186944	0	2.10661	0.0834566	0.547514	0	-0.0448893	-0.0629908	-0.224165	-0.342996	0.781525
ENSG00000188738.15	FSIP2	2:185473547:rs2081326:A_G	A/G	G	0.541735	0.999999	0.596789	0.637804	0.819757	3.49134	0	0	0.0792879	3.60065	0.518472	0	-0.342477	0.134932	0.189041
ENSG00000154928.18	EPHB1	3:134904858:rs10935141:A_T	A/T	T	6.61693e-14	0.999999	1	1.7531e-09	1	0	0	0	0.531613	0	-3.79261	0	0	1.30916	0
ENSG00000081853.15	PCDHGA2	5:141320922:rs10875595:T_G	G/T	T	0.116707	0.999998	0.761016	0.274847	1	7.17515	0	0.237935	0	0	0.459336	0	0.101044	0.095786	0
ENSG00000135709.12	KIAA0513	16:85082216:rs55847594:C_T	C/T	T	0.552008	1	1	0.0610034	1	0	0	0	3.13015	0	-0.14199	0	0	0.171551	0
ENSG00000186188.10	FFAR4	10:93564746:rs10882267:C_A	C/A	A	0.176717	0.999997	1	0.00187793	1	0	0	0	2.94965	0	-0.498974	0	0	0.612257	0
ENSG00000083857.14	FAT1	4:186723962:rs327086:A_C	A/C	C	0.980265	0.999998	1	0.999998	0.482082	8.38368	0	0	0	0.161795	0.0160447	0	0	0	0.450671
ENSG00000085644.14	ZNF213	16:3126999:rs72772591:C_T	C/T	T	0.248904	0.981238	1	0.93932	0.79538	0.353789	1.88035	0	1.43006	0.221964	0.732487	0.0139925	0	-0.0164076	0.152692
ENSG00000275572.1	GRIFIN	7:2479462:rs34599097:A_G	A/G	G	0.270578	0.651816	1	0.683518	1	1.22065	3.42955	0	0	0	1.41568	0.437096	0	-0.182005	0
ENSG00000128645.15	HOXD1	2:176187143:rs13011603:A_T	A/T	T	1	1	1	0.999998	3.07991e-09	0	0	0	0	9.20398	0	0	0	0	-2.08271
ENSG00000173531.15	MST1	3:49620419:rs12490267:T_C	C/T	T	0.626893	0.535097	0.260222	0.999997	0.75925	1.4584	2.40998	0.0243189	0	0.12667	-0.388079	-0.319148	0.548703	0	-0.205591
ENSG00000106804.7	C5	9:121019157:rs992669:G_A	A/G	G	0.884951	0.999997	0.934704	0.999998	0.414846	2.94138	0	0.0239862	0	4.9852	0.0758603	0	-0.0320474	0	-0.390029
ENSG00000165923.16	AGBL2	11:47565510:rs11039300:G_A	A/G	G	0.526167	0.999999	0.35867	0.999999	0.306924	6.93764	0	0	0	0.54144	0.727929	0	-0.695487	0	1.14014
ENSG00000042088.14	TDP1	14:89956320:rs942190:T_C	T/C	C	1	0.966413	0.952582	0.140827	0.501945	0	0.527388	0.501553	1.70073	0.875808	0	-0.0160161	-0.021462	0.274482	-0.33293
ENSG00000135473.15	PAN2	12:56229563:rs57343616:C_T	C/T	T	0.427685	0.00521794	0.595286	0.999998	0.0396603	0	0	1.34021	0	1.86133	-0.144576	1.42548	-0.307906	0	-1.6997
ENSG00000174963.17	ZIC4	3:147376243:rs4681358:C_T	C/T	T	1	0.118623	0.820339	1	0.105498	0	0	0	0	1.16542	0	-2.1544	0.211175	0	3.95153
ENSG00000277161.2	PIGW	17:36544271:rs12941866:A_G	A/G	G	1	0.649949	0.115423	0.674449	0.430499	0.439075	0.624108	0	1.18162	2.26756	0	-0.119437	-0.312305	-0.0539321	0.3966
ENSG00000161850.2	KRT82	12:52396410:rs10876286:C_A	C/A	A	1	0.0961112	0.762347	7.08431e-05	0.971981	0	0	0	2.07711	0	0	-0.789664	-0.0775615	2.01456	-0.0129449
ENSG00000162585.17	FAAP20	1:2179409:rs11587831:T_G	T/G	G	0.614906	0.580985	1	0.989534	1	0.553329	2.58429	0	0.476894	0	0.443852	-0.362709	0	0.00380589	0
ENSG00000104973.18	MED25	19:49826427:rs1290650:A_G	G/A	A	0.090088	0.0442953	0.445555	0.0472639	1	0.229805	1.66069	0.262774	0.745354	0	0.578662	-0.52264	0.162879	0.229603	0
ENSG00000250361.8	GYPB	4:143595961:rs6842797:T_A	A/T	T	0.577509	1	1	0.0287666	1	1.23573	0	0	2.56176	0	0.263242	0	0	-0.391899	0
ENSG00000160716.6	CHRNB2	1:154576245:rs2072660:T_C	T/C	C	1	0.999999	1	0.000406897	1	0	0	0	3.22271	0	0	0	0	0.127491	0
ENSG00000030304.14	MUSK	9:110721151:rs7865062:C_T	C/T	T	1	1	1	0.999999	0.00193067	0	0	0	0	9.92073	0	0	0	0	-1.70368
ENSG00000148700.15	ADD3	10:110130021:rs11194997:A_G	G/A	A	0.505976	0.999999	0.784324	0.999999	0.413799	5.00826	0	0	0	1.96571	-0.743906	0	0.198681	0	0.858485
ENSG00000170801.10	HTRA3	4:8273537:rs13105264:C_T	C/T	T	1	0.989513	0.316102	0.999999	1	0	3.58097	1.07258	0	0	0	-0.0103149	1.10661	0	0
ENSG00000074935.14	TUBE1	6:112078547:rs10456877:C_T	C/T	T	0.94667	0.836211	0.570308	0.999997	0.453925	0.572769	0	0.603768	1.29404	2.46976	-0.0280824	0.134132	-0.168144	0	-0.321774
ENSG00000174373.16	RALGAPA1	14:35757940:rs75201916:A_C	A/C	C	1	0.999998	0.792292	0.941408	0.651235	0.322929	0	1.05916	0.94781	3.59928	0	0	0.132144	-0.0304282	0.254299
ENSG00000163623.9	NKX6-1	4:84101509:rs7656095:T_C	T/C	C	1	0.526347	1	0.963299	1	0	4.50338	0	0	0	0	1.07093	0	-0.0777878	0
ENSG00000070540.13	WIPI1	17:68445542:rs7223365:C_T	C/T	T	0.269341	0.516441	0.376673	0.999998	0.999999	0.292825	1.51137	0.888146	0	0.907983	0.982413	-0.327798	-0.527446	0	0
ENSG00000204186.10	ZDBF2	2:206283620:rs12694050:C_T	T/C	C	0.234109	1	0.603293	0.308127	0.811676	0.320438	0	0.365996	2.37751	0	0.581753	0	-0.216988	-0.179104	-0.0799524
ENSG00000009709.12	PAX7	1:18699994:rs35966408:T_C	T/C	C	0.630814	0.999997	1	0.478773	1	0	0	0	3.44741	0	0.458889	0	0	0.260314	0
ENSG00000170906.16	NDUFA3	19:54108427:rs75622830:A_G	A/G	G	0.0846424	1	0.166521	0.254214	1	0	0.893184	0.591719	1.33142	0	-1.0975	0	0.739821	0.318164	0
ENSG00000250821.2	EXOC1L	4:55819739:rs13111191:G_C	G/C	C	0.909812	0.874568	0.676802	0.134473	0.999999	0.251582	0	0	0.66593	1.07124	1.22009	-0.242388	-0.47361	-0.856569	0
ENSG00000101470.10	TNNC2	20:45818004:rs79833227:C_A	C/A	A	0.243116	0.307806	0.733073	0.189906	1	0.0508302	0.675135	0	1.15884	0	-1.1427	0.764433	-0.0603802	-0.429141	0
ENSG00000138675.16	FGF5	4:80285885:rs982804:T_C	T/C	C	1	1	1	0.204029	1	0	0	0	3.31122	0	0	0	0	0.188736	0
ENSG00000163501.7	IHH	2:219055032:rs3099:G_C	G/C	C	1	0.206098	0.911325	0.886246	1	0	2.08014	0	1.18548	0	0	0.771522	0.0410071	-0.0592377	0
ENSG00000161277.11	THAP8	19:36028445:rs12976812:C_G	G/C	C	0.672824	1	0.407307	0.672824	0.515016	0	1.73202	0.39676	0.367269	2.04613	0.201999	0	-0.62913	0.0474209	0.173299
ENSG00000160710.17	ADAR	1:154627302:rs35504625:C_G	C/G	G	0.0813539	0.30674	0.999997	0.0157698	0.168339	0.423994	0.0946813	1.16429	1.4415	0.172801	0.391053	-0.427944	0	0.16256	0.264345
ENSG00000173917.10	HOXB2	17:48536718:rs12946931:T_C	T/C	C	1	0.329272	1	0.2447	1	0	0	0	0	0	0	-2.6456	0	2.722	0
ENSG00000089356.18	FXYD3	19:35124533:rs140939374:T_C	T/C	C	0.398103	0.8708	0.799875	0.999999	1	5.91038	0	0	0	0	6.86096	0.840518	-1.11926	0	0
ENSG00000188883.5	KLRG2	7:139483814:rs80317718:A_C	A/C	C	1	0.330217	0.431832	0.999998	0.212089	0	0	1.19217	0	0	0	-1.87099	2.31769	0	4.92175
ENSG00000166140.17	ZFYVE19	15:40808926:rs3743033:C_G	C/G	G	0.172014	0.184575	0.933868	0.0926395	1	0	0.449145	0.863736	0.723269	1.66692	0.434406	-0.674709	0.0156896	0.231437	0
ENSG00000188761.13	BCL2L15	1:113891849:rs2018365:G_A	G/A	A	0.104703	0.999999	1	0.268293	0.0641405	0.783154	0	0	1.79677	1.66521	-0.578013	0	0	0.127045	0.640316
ENSG00000132972.19	RNF17	13:24766130:rs34574881:C_T	C/T	T	0.362266	0.419171	1	0.342063	1	0	3.47334	0	0	0	3.28447	1.66331	0	-0.898245	0
ENSG00000151208.17	DLG5	10:77811350:rs2289309:T_C	C/T	T	1	0.807434	0.388789	0.99794	1	0	3.13688	0.873354	0.0383283	0	0	-0.102995	0.422907	-0.000670338	0
ENSG00000107960.11	STN1	10:103894633:rs4918069:T_G	T/G	G	1	0.303478	0.0890419	0.278301	0.777914	0	0.499599	0.853875	0.767019	2.80362	0	0.222492	-0.330445	0.110107	0.0782587
ENSG00000168348.4	INSM2	14:35658148:rs4982302:T_C	T/C	C	0.467486	0.999998	1	0.513793	1	0	0	0	3.29538	0	0.464802	0	0	0.157954	0
ENSG00000113303.12	BTNL8	5:181031539:rs4701016:C_T	C/T	T	1	0.865886	0.20004	0.999998	1	0	3.47159	0.220334	0	0	0	-0.0948	-1.01001	0	0
ENSG00000165684.4	SNAPC4	9:136394998:rs74809972:T_C	T/C	C	0.698398	0.775855	0.88451	0.530553	1	0.562816	0.971625	0	1.68924	0	0.601777	-0.366817	0.137826	0.365595	0
ENSG00000060749.15	QSER1	11:32923538:rs112009154:C_T	C/T	T	0.165802	0.573027	0.84634	0.999999	0.186327	0	0	1.27678	0.764778	1.67215	-0.992084	-0.178672	-0.0931078	0	0.987616
ENSG00000286094.1	AC026740.3	5:750311:rs373515:A_G	G/A	A	1	0.205159	0.999998	0.752477	0.32348	0	1.00445	1.38999	0	0	0	2.0547	0	-0.117576	-1.84386
ENSG00000089351.14	GRAMD1A	19:35012738:rs4346305:C_T	C/T	T	1	0.134539	0.522768	0.64038	1	0	1.85492	0.718348	0.72342	0	0	-0.47702	0.250325	0.0916509	0
ENSG00000183077.15	AFMID	17:78196237:rs112625468:C_T	C/T	T	1	0.999999	1	0.999999	0.00728668	0	0	0	0	8.17297	0	0	0	0	-0.372837
ENSG00000163444.12	TMEM183A	1:203025140:rs1774847:T_C	C/T	T	0.941451	1	0.129767	0.202955	0.0582381	0.0189344	0	0.341697	2.62433	0	0.0143527	0	0.249432	0.0943678	-0.330644
ENSG00000188747.8	NOXA1	9:137426492:rs28563072:C_T	C/T	T	0.206553	0.0977362	1	0.0220714	1	0	0.726717	0	0.436838	0	-1.09804	1.20996	0	-0.868452	0
ENSG00000205609.12	EIF3CL	16:28904206:rs10499:G_A	A/G	G	0.282195	0.999999	1	0.0408667	0.256241	0.076489	0.0389957	0.141056	1.76287	0.774744	-1.01163	0	0	1.18107	-0.930475
ENSG00000134086.7	VHL	3:10139556:rs713024:A_G	G/A	A	0.929604	0.142854	0.306362	0.0413861	1	0.537396	0.694047	0.370951	1.10157	0	0.0605796	-0.711983	0.479217	0.471701	0
ENSG00000087076.9	HSD17B14	19:48847516:rs28488463:A_G	A/G	G	0.500674	0.0962089	0.789622	0.999999	1	5.44948	0	1.21961	0	0	0.259129	-0.409459	0.0688358	0	0
ENSG00000001630.17	CYP51A1	7:92121136:rs2106171:A_G	A/G	G	0.929927	0.999999	0.251841	0.657853	0.611664	0.889565	0	0.705443	1.13051	2.75919	-0.0235626	0	-0.254174	-0.0424399	0.134634
ENSG00000183020.13	AP2A2	11:1021099:rs12798548:C_T	C/T	T	0.318983	0.999999	0.765639	0.0276492	1	0.162213	0.638275	0	1.9132	0	0.563052	0	-0.0595672	-0.337825	0
ENSG00000148482.12	SLC39A12	10:17954774:rs690759:A_G	A/G	G	8.59279e-05	0.999999	1	0.999999	0.999998	9.71408	0	0	0	0	0.605963	0	0	0	0
ENSG00000081803.16	CADPS2	7:123402305:rs10255654:T_A	T/A	A	1	1	0.999999	0.604391	0.873105	0	0	0	2.82585	0.610974	0	0	0	-0.125014	-0.0982835
ENSG00000143869.7	GDF7	2:20692012:rs4971524:T_C	T/C	C	0.306128	0.784746	0.997791	0.0728437	1	0	0	0	2.50192	0	0.675474	-0.0616241	-0.000705403	-0.4579	0
ENSG00000156052.11	GNAQ	9:77792045:rs10869969:A_C	C/A	A	0.202056	0.999998	0.999998	0.298338	0.505446	1.16118	0	0.389406	1.80141	1.00687	-0.276866	0	0	-0.0806823	0.188879
ENSG00000181234.9	TMEM132C	12:128267883:rs7966433:T_C	T/C	C	0.575752	0.999997	0.701381	0.31935	1	1.0438	2.29348	0.561729	0	0.666835	-0.267606	0	0.293037	-0.203118	0
ENSG00000141497.14	ZMYND15	17:4739519:rs752370:G_T	G/T	T	0.165272	0.999998	0.0515739	1	0.733143	0.234791	0	4.55456	0	0.362101	-0.938161	0	0.998596	0	0.232282
ENSG00000187758.8	ADH1A	4:99121091:rs6532796:A_G	G/A	A	0.493174	0.435658	0.323817	0.919705	0.514833	1.26512	1.15465	1.196	0	0	-0.784525	-0.604594	0.735649	-0.0185522	-0.486319
ENSG00000149451.17	ADAM33	20:3684268:rs150996533:A_G	A/G	G	0.0264938	0.191599	0.994258	0.999998	1	2.70405	0.990452	0	0	0	3.8911	-1.10846	-0.00131868	0	0
ENSG00000145246.14	ATP10D	4:47490096:rs10938488:T_G	T/G	G	0.69668	0.332591	0.840919	0.999998	0.622189	2.72349	0	2.58429	0	0	0.267111	-0.513659	0.0993498	0	0.292741
ENSG00000268182.6	SMIM17	19:56662214:rs4801352:T_C	T/C	C	0.619251	0.999999	1	0.0554471	1	0	0	0	3.02296	0	-0.219816	0	0	0.332214	0
ENSG00000080823.23	MOK	14:102226320:rs8022651:T_C	T/C	C	0.289926	1	1	0.725888	1	2.55147	0	0	2.07465	0	-0.193987	0	0	-0.0241076	0
ENSG00000100216.6	TOMM22	22:38668373:rs2281019:T_A	T/A	A	0.67688	0.482189	0.929712	0.472018	0.174328	0	0.388235	0.89952	1.74523	0	-0.154303	0.253202	-0.028888	-0.124203	-0.441027
ENSG00000073849.15	ST6GAL1	3:186929976:rs28366037:C_T	C/T	T	1	0.994728	0.0673086	0.999998	1	0	0	5.44619	0	0	0	0.00135373	-0.318159	0	0
ENSG00000197561.7	ELANE	19:851976:rs2007647:G_A	G/A	A	0.691174	0.817117	0.680047	0.581191	1	0	0	3.74984	0	0	-0.680255	-0.461628	1.12193	-0.571546	0
ENSG00000114988.11	LMAN2L	2:96739703:rs2271893:G_A	G/A	A	0.204074	0.999998	0.718957	0.0115479	1	0.820767	1.59663	1.76009	0.135193	0	-0.453378	0	-0.0949267	0.380408	0
ENSG00000135372.9	NAT10	11:34159836:rs79718145:G_C	G/C	C	0.891455	0.414702	0.760554	0.00518031	0.999999	1.08785	0.905806	0.589852	0.814361	0.0911005	-0.0446034	0.405419	-0.133481	-0.338672	0
ENSG00000128510.12	CPA4	7:130298758:rs34587586:G_T	G/T	T	1	0.60516	1	0.787048	0.472747	0	0.438027	0	1.11956	0	0	1.214	0	-0.41235	-1.89579
ENSG00000166452.12	AKIP1	11:8933725:rs1109305:C_T	C/T	T	0.53706	0.830652	0.115405	0.107478	1	1.0242	1.36412	0.578805	0.73087	0.537819	0.17759	0.0481186	-0.316645	0.173688	0
ENSG00000140521.15	POLG	15:89232324:rs12914337:C_G	C/G	G	1	0.662508	0.253158	0.104382	0.99045	0	1.70487	1.06464	0.780602	0.491962	0	0.070557	-0.171482	0.123841	0.00259701
ENSG00000159650.9	UROC1	3:126512111:rs1168594:T_A	T/A	A	0.530477	0.934422	1	0.608951	1	0.61133	0.714463	0	2.11614	0	-0.650876	0.063927	0	-0.178968	0
ENSG00000168397.17	ATG4B	2:241669885:rs62190306:A_G	A/G	G	0.856284	0.981291	0.768558	0.7334	1	0	2.07393	0.734853	1.01052	0	-0.0200172	-0.0041447	-0.0617798	-0.0351541	0
ENSG00000204967.12	PCDHA4	5:140834646:rs17844305:C_G	C/G	G	0.24267	0.621315	0.911708	0.155963	0.891852	0.320917	0	1.13051	0.563123	0	1.67823	-0.363642	-0.112773	-0.652915	-0.0422182
ENSG00000078795.16	PKD2L2	5:137998386:rs11242407:C_G	C/G	G	0.632295	0.999998	1	0.839343	0.181944	1.32303	0.128382	1.1258	0.630123	2.83545	0.166918	0	0	-0.0581052	0.492582
ENSG00000174137.12	FAM53A	4:1746473:rs4507432:A_G	G/A	A	1	0.999999	1	0.999999	0.00013821	0	0	0	0	8.50594	0	0	0	0	0.762759
ENSG00000144668.12	ITGA9	3:37408988:rs7624304:A_G	A/G	G	0.736385	0.596548	0.592254	0.379019	1	0	0	0.905187	2.34675	0	0.103619	-0.160437	0.155923	0.140527	0
ENSG00000120254.15	MTHFD1L	6:150886872:rs35186234:T_C	T/C	C	1	0.973817	0.372496	0.123319	1	0	0.41988	1.55285	1.41235	0	0	0.0143673	-0.463388	0.419178	0
ENSG00000118690.13	ARMC2	6:108935859:rs1479946297:G_T	G/T	T	0.942083	0.886802	0.812465	0.810716	1	2.74112	0.0698466	0	1.73541	0	0.142856	0.21058	-0.224513	0.148367	0
ENSG00000169676.6	DRD5	4:9612896:rs9917965:A_T	T/A	A	1	1	1	0.0352839	1	0	0	0	3.53526	0	0	0	0	1.07274	0
ENSG00000246922.8	UBAP1L	15:65119371:rs61751112:C_G	C/G	G	1	0.868742	1	0.584795	0.562453	0	0.611179	0	1.30451	1.13727	0	-0.60109	0	1.00512	2.9908
ENSG00000054983.17	GALC	14:88046027:rs4243680:C_G	G/C	C	0.950212	0.999998	0.987905	0.61688	0.918841	0.774768	0	1.5075	0	5.0227	-0.0282931	0	-0.00523448	-0.0664775	0.0445113
ENSG00000176014.13	TUBB6	18:12279076:rs4073975:C_T	C/T	T	1	0.234223	0.131646	0.999998	1	0	2.11053	1.0617	0	0	0	0.704277	-1.15357	0	0
ENSG00000166002.7	SMCO4	11:93487939:rs2605603:G_A	G/A	A	1	0.0358309	0.00115156	0.976297	1	0	0.0739103	2.82578	0.218648	0	0	0.811032	-1.48368	-0.00719901	0
ENSG00000050555.18	LAMC3	9:131040467:rs2050465:G_C	G/C	C	1	0.753112	0.106524	0.999998	1	0	3.90444	0	0	0	0	-0.0746488	0.523679	0	0
ENSG00000100092.23	SH3BP1	22:37639342:rs6000852:T_C	T/C	C	1	0.0143517	0.0789265	0.552453	1	0	0	2.17901	0.764647	0	0	0.981302	-0.876995	-0.150346	0
ENSG00000119414.11	PPP6C	9:125160735:rs4837011:G_T	G/T	T	0.866778	0.999999	0.999999	0.954853	0.653967	0.841471	0	1.17091	1.1004	1.77331	0.250837	0	0	-0.0209654	-0.569596
ENSG00000204779.2	FOXD4L5	9:65280293:rs3931905:G_A	A/G	G	1	0.845123	0.738549	0.369502	0.856956	0	0.617459	0.385002	1.48027	0.530246	0	0.318049	-0.537356	0.634663	0.443511
ENSG00000182631.7	RXFP3	5:33470746:rs55685444:C_G	C/G	G	0.678115	1	0.961794	0.00804697	1	0	0	0.287643	2.55455	0	0.297489	0	-0.0360431	-0.607726	0
ENSG00000160209.19	PDXK	21:43741018:rs117208074:G_C	G/C	C	1	0.835358	0.671107	0.725915	1	2.89907	0.569245	0	1.21191	0	0	0.278281	0.416238	-0.202183	0
ENSG00000138162.19	TACC2	10:122027434:rs2943763:C_G	G/C	C	0.665186	0.251967	1	0.135135	1	0	0.982023	0	1.70771	0	-0.224918	-0.492597	0	0.322876	0
ENSG00000171049.9	FPR2	19:51725506:rs3794977:C_T	C/T	T	1	0.999998	0.0438508	1	1	0	0	8.56691	0	0	0	0	0.74985	0	0
ENSG00000156509.14	FBXO43	8:100138768:rs2453630:C_T	C/T	T	0.629932	0.885292	0.882378	0.2636	1	1.42719	2.89032	0	0	0	-0.787867	0.155179	0.109442	0.565566	0
ENSG00000121318.2	TAS2R10	12:10862894:rs10845224:T_C	T/C	C	0.18223	0.999999	0.303803	0.148861	0.999998	0	0	0.0901893	0.702509	2.70092	-1.04331	0	0.846134	-0.475339	0
ENSG00000153048.11	CARHSP1	16:8829137:rs7191492:G_A	A/G	G	1	0.68462	0.7117	0.999998	0.140588	0	2.9755	0.597032	0	0	0	-0.199701	-0.275184	0	1.14734
ENSG00000182175.14	RGMA	15:93175125:rs17706224:T_C	T/C	C	0.736286	0.292952	0.305606	0.999997	1	3.20505	1.21099	0	0	0	-0.350251	-0.667217	0.586964	0	0
ENSG00000016602.9	CLCA4	1:86558992:rs12410220:C_A	C/A	A	1	0.999998	1	0.999998	0.000119938	0	0	0	0	9.39733	0	0	0	0	1.0208
ENSG00000177947.13	ODF3	11:198986:rs4980320:T_C	T/C	C	0.0425929	0.71027	0.809586	0.506058	0.981566	0	2.96513	0.933698	0	0.149597	0.969947	-0.212828	0.115647	0.11777	0.0164212
ENSG00000149633.12	KIAA1755	20:38337504:rs2256754:G_A	A/G	G	1	0.999998	1	0.999998	5.50669e-05	0	0	0	0	8.76514	0	0	0	0	0.754791
ENSG00000078808.17	SDF4	1:1235869:rs7528416:T_C	T/C	C	0.397593	0.609726	0.748194	0.6054	1	0.532277	2.1408	0.966788	0.418931	0	0.424691	-0.207849	0.104835	0.0950602	0
ENSG00000102900.13	NUP93	16:56723904:rs4783955:A_G	A/G	G	1	0.520846	1	0.0694184	0.618247	0	0.248259	0	2.48584	0	0	-0.186316	0	0.326137	-0.118371
ENSG00000132970.14	WASF3	13:26658272:rs548263:G_C	G/C	C	0.393888	0.999998	1	0.744597	0.133761	4.00177	0	0	1.20042	0.887768	0.162512	0	0	-0.0214217	0.297268
ENSG00000197857.13	ZNF44	19:12293761:rs438963:A_C	C/A	A	0.0115029	0.00124187	0.403042	0.000454623	0.595022	0.631559	0.137388	1.20299	0.209998	1.23778	-0.741639	0.892994	-0.158012	-0.364998	-0.153044
ENSG00000112144.15	ICK	6:53024477:rs222461:C_A	A/C	C	1	0.999997	0.451226	0.000197623	1.18782e-06	0	0	0	0.0253669	5.55784	0	0	-0.171762	0.431122	-1.19101
ENSG00000163607.16	GTPBP8	3:112976741:rs188134426:G_A	G/A	A	1	1	0.455559	0.779988	0.281033	0	0	0	1.15194	3.15257	0	0	-0.685041	0.18097	1.88003
ENSG00000203859.10	HSD3B2	1:119612414:rs4659213:A_G	A/G	G	0.510247	0.999998	1	0.0212612	1	1.12582	0	0	2.59208	0	-0.434082	0	0	0.600513	0
ENSG00000124357.13	NAGK	2:71067422:rs2287331:A_G	A/G	G	1	0.174131	0.692593	0.840048	0.138982	0	0.59333	2.12993	0.618323	1.05431	0	-0.280361	-0.0691883	-0.0193209	0.388738
ENSG00000278558.5	TMEM191B	22:18956848:rs11703681:G_A	G/A	A	0.306432	0.562009	1	0.114706	1	0	0.227672	0	2.4874	0	1.30618	-0.641804	0	0.928769	0
ENSG00000204767.4	INSYN2B	5:169855371:rs261039:C_T	C/T	T	1	0.999999	0.642391	0.341801	0.263285	0	0	0.298104	0	7.16451	0	0	0.18772	-0.108477	0.622675
ENSG00000185864.16	NPIPB4	16:21597151:rs194548:G_A	G/A	A	1	0.818943	1	0.741729	0.993194	0	3.0419	0	0.331459	0.999745	0	-0.24093	0	-0.182515	0.0115967
ENSG00000188501.11	LCTL	15:66567114:rs12909013:A_G	G/A	A	0.204994	0.999999	0.638296	1	0.462638	5.07493	0	2.26632	0	0	-0.906168	0	-0.234257	0	0.249007
ENSG00000087884.14	AAMDC	11:77888617:rs9667819:T_C	T/C	C	0.468502	0.999999	0.513323	0.999998	0.32646	0	0.0769499	0	0	1.69516	-1.49629	0	1.6476	0	-1.9271
ENSG00000150459.12	SAP18	13:21131153:rs61950317:T_C	T/C	C	0.166385	0.0814665	1	0.0197592	0.999998	0.26716	0	0.813631	0.616229	2.93907	-0.397742	0.582731	0	-0.209905	0
ENSG00000138613.14	APH1B	15:63279621:rs75763893:C_T	C/T	T	1	0.999998	0.127847	0.0280049	0.707882	1.98856	0	1.08618	0	3.97162	0	0	0.384099	-0.132346	0.11929
ENSG00000100599.16	RIN3	14:92500634:rs4904944:G_C	G/C	C	0.785479	0.999999	0.29246	0.999999	1	1.7191	0	4.24598	0	0	0.162957	0	-0.4305	0	0
ENSG00000116406.19	EDEM3	1:184755965:rs861575:C_T	T/C	C	0.556614	0.999998	0.999998	0.0816023	0.334211	1.16565	0	1.50234	1.05734	1.41659	-0.124899	0	0	-0.143917	0.244023
ENSG00000111845.5	PAK1IP1	6:10707661:rs116316806:G_C	G/C	C	0.473966	0.999999	0.303893	0.218572	0.141841	0	0	0	1.79414	0	-0.194656	0	-0.487072	0.377555	-0.908487
ENSG00000163877.11	SNIP1	1:37595122:rs10908361:T_A	A/T	T	0.999997	0.6597	0.264302	0.498385	0.170572	0.949403	1.02573	0.764053	1.02377	0.118336	0	-0.094782	-0.221355	-0.0676468	0.370512
ENSG00000174405.13	LIG4	13:108241313:rs74693089:A_G	A/G	G	0.586844	0.999999	0.922775	0.86022	0.725557	0	0	0	2.03063	2.10471	-0.186929	0	-0.0175982	-0.0374107	-0.190743
ENSG00000130529.16	TRPM4	19:49158290:rs11882563:A_G	A/G	G	0.650584	0.289451	0.376799	0.999999	1	0.251375	3.57501	0	0	0	0.264337	0.352246	-0.276437	0	0
ENSG00000101412.13	E2F1	20:33701957:rs57668191:A_G	A/G	G	1	0.096404	1	0.00575636	0.069053	0	0.186179	0	0.689191	2.9263	0	-0.550113	0	0.460389	-0.715027
ENSG00000143633.13	C1orf131	1:231227177:rs491182:G_A	A/G	G	0.94081	0.81594	0.948894	0.958465	0.984301	1.08931	0.395773	1.36109	0.752548	2.12345	-0.04541	-0.128351	-0.0252727	0.0107386	-0.0106423
ENSG00000162817.7	C1orf115	1:220702697:rs700036:T_C	T/C	C	0.856118	0.999998	1	0.192633	1	0	0	0	3.37788	0	0.0896842	0	0	0.242609	0
ENSG00000139180.11	NDUFA9	12:4651151:rs35167443:A_G	A/G	G	0.652885	0.999999	0.501317	0.856111	0.999998	0.850962	0	0.265034	2.01716	1.12871	-0.169087	0	0.260058	-0.0280429	0
ENSG00000124380.11	SNRNP27	2:69897673:rs6720498:T_C	T/C	C	0.131857	0.402765	0.999998	0.987123	0.306115	0.352364	0	1.19212	1.52583	1.25807	-0.359161	0.138059	0	-0.00123617	-0.231947
ENSG00000124831.19	LRRFIP1	2:237626387:rs11680413:A_T	A/T	T	0.82544	0.999999	0.860452	0.556873	1	0.296545	0.801554	0.953761	1.72208	0	0.0919484	0	-0.0770474	0.0987939	0
ENSG00000105519.17	CAPS	19:5903468:rs35728843:C_G	C/G	G	0.0274235	0.999999	0.174043	0.999999	0.865636	1.55498	0	0	0	4.47635	3.44935	0	-0.78416	0	-0.255504
ENSG00000151287.17	TEX30	13:102682315:rs622582:G_A	A/G	G	0.425149	0.999999	0.883083	0.0141463	0.436921	0	0.328711	0.9152	1.31143	1.26339	0.635503	0	-0.0381461	-0.276693	-0.235164
ENSG00000101003.10	GINS1	20:25305199:rs2474780:A_G	G/A	A	0.320807	0.202866	1	0.54285	1	0	0.00509273	0	2.30671	0	-0.599502	0.673019	0	-0.176834	0
ENSG00000144504.15	ANKMY1	2:240524036:rs3821348:C_A	C/A	A	0.289911	0.130517	0.999999	1	0.0729312	0	0.880209	0.248585	0.599424	2.27774	-0.236227	-0.49696	0	0	0.815514
ENSG00000111728.10	ST8SIA1	12:22284658:rs12815461:G_A	G/A	A	0.0949559	0.999999	0.360502	0.0339588	1	0.183178	0	0.381369	1.85139	0.378828	0.922633	0	0.406867	-0.423118	0
ENSG00000141401.12	IMPA2	18:12064605:rs727746:G_A	G/A	A	0.0956734	0.999999	0.377019	0.999998	1	5.22046	0	1.2341	0	0	1.09115	0	-0.390991	0	0
ENSG00000141934.10	PLPP2	19:290642:rs8102122:A_C	A/C	C	1	0.999998	1	0.999997	8.14663e-05	0	0	0	0	10.0219	0	0	0	0	-0.767896
ENSG00000164649.20	CDCA7L	7:21719042:rs2965414:C_G	G/C	C	0.801484	0.441611	0.999998	0.999999	0.279384	2.12301	0	0.612011	0	3.63839	0.389259	-0.451168	0	0	1.1656
ENSG00000101605.12	MYOM1	18:3247258:rs4798075:A_C	A/C	C	0.510962	1	0.778544	0.999998	0.242658	4.64777	0	0	0	2.94388	0.257091	0	-0.0687326	0	0.434108
ENSG00000139505.11	MTMR6	13:25245817:rs9507487:T_C	T/C	C	0.769751	0.999998	0.758085	0.299118	0.670444	0	0	0	1.81434	1.78846	-0.159079	0	-0.178579	0.511148	-0.440558
ENSG00000174611.12	KY	3:134612206:rs7633868:A_G	A/G	G	0.795316	0.891238	1	0.931245	1	3.05093	0.336319	0	1.70046	0	-0.180924	-0.0712079	0	-0.0198905	0
ENSG00000115368.10	WDR75	2:189495347:rs142714202:A_G	A/G	G	0.691022	0.999999	0.791138	0.543858	0.659973	0	0	0.568115	1.24132	2.10955	-0.376889	0	-0.194916	0.204507	-0.391637
ENSG00000213762.12	ZNF134	19:57635171:rs10408783:A_G	A/G	G	0.262054	0.999999	0.416025	0.273345	0.0448052	0.689205	0.50206	0.597507	1.61941	0	-0.231612	0	-0.144759	0.185842	-0.297829
ENSG00000156218.13	ADAMTSL3	15:83631902:rs2730101:A_G	A/G	G	1	0.710915	0.674683	0.999998	0.171038	0	0.230039	1.05581	0	4.51596	0	0.242998	0.286682	0	-1.40583
ENSG00000153902.14	LGI4	19:35139458:rs1672997:A_G	G/A	A	0.999999	0.190494	0.331734	0.402216	1	5.18272	0.135103	1.28893	0	0	0	0.315978	-0.337909	0.0818183	0
ENSG00000119661.15	DNAL1	14:73674726:rs7140570:A_G	A/G	G	0.139288	0.999999	0.808629	0.149468	0.470565	2.16999	0	0.193399	1.83489	0.114819	0.324436	0	0.0465704	-0.117824	0.160783
ENSG00000110841.14	PPFIBP1	12:27635088:rs2075378:G_A	G/A	A	1	0.999998	0.804952	0.347118	0.723397	0	1.73476	0.00103044	1.09187	0.867683	0	0	0.10488	-0.230086	0.141628
ENSG00000103248.19	MTHFSD	16:86548347:rs75247409:C_A	C/A	A	0.921718	0.998646	0.851467	0.973625	0.712541	1.15834	1.21065	0.430495	0.497373	2.16924	-0.2204	0.00349751	0.261725	0.0258244	0.715161
ENSG00000120158.12	RCL1	9:4833154:rs34215378:G_A	G/A	A	0.999608	0.971135	0.714004	0.999997	0.380206	0.351222	1.76308	0	0.458925	0.854551	0.00199314	0.102444	-0.749635	0	3.15088
ENSG00000169228.14	RAB24	5:177305536:rs72813180:C_G	C/G	G	0.87195	0.711346	0.440404	0.879952	1	0.358017	0.832364	0.252216	1.84904	0	0.136229	-0.235159	0.408555	0.0422482	0
ENSG00000132383.12	RPA1	17:1897895:rs1131636:C_T	C/T	T	0.0535461	0.00391982	0.335391	0.973623	0.46017	0.882988	0	1.01325	0.934388	1.77965	0.364575	-0.479013	0.145221	0.00231041	0.134717
ENSG00000196678.14	ERI2	16:20903925:rs2106450:T_C	C/T	T	0.569693	0.999999	0.88041	0.458506	0.617567	1.79532	0	0.261214	0.193517	4.98282	0.184869	0	-0.0420865	-0.0894041	-0.161752
ENSG00000175664.10	TEX26	13:30931966:rs58132859:G_A	G/A	A	1	0.835498	0.86185	0.257213	1	4.38974	0	0	0.500056	1.35022	0	0.580414	-0.586478	1.9301	0
ENSG00000221818.9	EBF2	8:26197256:rs11990119:A_G	G/A	A	1	0.982405	0.999997	0.884051	1	0	4.58939	0	0	0	0	0.0446094	0	0.217004	0
ENSG00000156261.13	CCT8	21:29073627:rs2070610:G_A	G/A	A	1	0.813169	0.341716	0.504168	1	0	0	1.30997	2.03716	0	0	0.107138	0.524783	-0.188675	0
ENSG00000154175.17	ABI3BP	3:100734067:rs1012364:T_A	T/A	A	0.440838	0.999999	0.346491	0.999999	0.335188	2.3357	0	1.35585	0	1.54215	-0.997103	0	-0.887528	0	1.20048
ENSG00000133398.4	MED10	5:6369284:rs271398:C_T	C/T	T	1	0.464755	0.171793	0.369328	0.795735	0	0.786538	0.271259	1.87651	0.488484	0	0.135041	-0.224615	-0.0776746	-0.0624035
ENSG00000253953.2	PCDHGB4	5:141358380:rs58934519:A_G	A/G	G	0.178261	0.587404	0.999997	0.032485	0.546127	0	0.210689	1.32806	0	0	-1.83664	-0.584514	0	1.83561	-0.286574
ENSG00000104313.20	EYA1	8:71261754:rs62506565:T_C	T/C	C	0.0396127	0.999998	1	0.999999	1	5.99799	0	0	0	0	-1.60632	0	0	0	0
ENSG00000158816.15	VWA5B1	1:20287015:rs6426629:T_G	T/G	G	0.11842	0.999999	0.284519	0.64537	1	5.18169	0	0	0.466474	0	1.99124	0	-0.789975	0.207964	0
ENSG00000184731.6	FAM110C	2:69022:rs62116671:A_C	A/C	C	0.971205	1	0.75416	0.500033	1	0.471341	0	1.46611	2.23033	0	-0.0423317	0	0.317162	0.297414	0
ENSG00000205707.10	ETFRF1	12:25231363:rs5009909:G_A	A/G	G	0.378213	0.999999	0.584381	0.155494	0.084813	1.1866	0	1.15508	0.308243	3.41779	0.255229	0	0.138492	0.148254	-0.498731
ENSG00000161011.20	SQSTM1	5:179833213:rs4797:G_A	G/A	A	0.523267	0.608367	0.620473	1	1	0.0747424	1.98423	2.26735	0	0	0.346301	-0.173326	-0.173753	0	0
ENSG00000140465.14	CYP1A1	15:74726549:rs3826041:A_C	A/C	C	0.69877	0.408415	1	0.276798	0.888647	0.260347	1.6994	0	0.767694	0	0.696513	1.26877	0	-0.6623	0.214875
ENSG00000138071.13	ACTR2	2:65263525:rs268866:C_T	T/C	C	1	0.999997	0.925901	0.323599	0.941966	0	0	0.900967	2.08698	1.05052	0	0	0.0322573	-0.159059	0.0307927
ENSG00000188596.11	CFAP54	12:96479411:rs6538714:T_A	T/A	A	0.198227	0.999998	0.877185	1	0.428805	3.35703	0	2.38906	0	0	-1.19847	0	-0.0938362	0	0.695425
ENSG00000138079.14	SLC3A1	2:44325633:rs7562945:G_T	G/T	T	0.626674	0.464984	0.567734	0.501423	0.465241	0	0.270938	0	1.16972	0.631457	0.572462	-0.800715	0.185134	0.264324	0.725835
ENSG00000226979.8	LTA	6:31558769:rs45457097:G_A	A/G	G	1	0.0440765	0.0233932	0.999998	0.133197	0.853919	0	1.88369	0	0	0	1.43664	-2.30436	0	-1.78218
ENSG00000126215.14	XRCC3	14:103629694:rs61637848:C_T	C/T	T	0.901994	0.313941	0.0539775	0.999998	0.422107	3.06447	0.488392	0	0	2.94827	0.0560421	-0.344857	0.484795	0	0.353747
ENSG00000261794.1	GOLGA8H	15:30671482:rs62014607:T_C	T/C	C	0.275778	0.999998	0.651601	1	0.599494	1.63021	1.56415	0.517354	0.290507	0.828665	0.968651	0	0.272018	0	-0.577861
ENSG00000140279.12	DUOX2	15:45188118:rs62026661:G_A	G/A	A	1	0.999999	0.0229065	0.999998	2.81097e-05	0	0	0	0	4.33256	0	0	1.42002	0	-3.56955
ENSG00000057704.13	TMCC3	12:94553293:rs1872102:G_C	C/G	G	1	0.999999	1	0.999998	0.000307654	0	0	0	0	9.03371	0	0	0	0	0.564899
ENSG00000197157.11	SND1	7:127855744:rs7458839:C_T	C/T	T	0.992914	0.840188	0.725018	0.899183	1	0	1.13613	1.15589	1.41749	0	-0.00212412	-0.0692825	-0.121282	0.0237519	0
ENSG00000172273.13	HINFP	11:119134422:rs100803:T_C	C/T	T	0.199435	0.402219	0.902818	0.705299	1	0	1.30975	0.695585	1.20261	0	0.56728	-0.298243	0.0412233	0.0682108	0
ENSG00000188452.14	CERKL	2:181637738:rs2218225:G_A	G/A	A	0.248029	0.999997	0.886283	0.906922	1	0	0	0	3.33122	0	-0.924992	0	-0.0990486	0.0363805	0
ENSG00000139668.9	WDFY2	13:51689698:rs9526788:A_G	A/G	G	0.0176526	1	0.765425	0.999998	0.000259306	1.25823	0	0.930046	0	4.23516	-0.64796	0	-0.0637834	0	0.985732
ENSG00000164398.14	ACSL6	5:132004153:rs422090:T_C	T/C	C	0.641403	0.999999	1	0.0783029	1	3.943	0	0	1.62119	0	-0.100473	0	0	0.142633	0
ENSG00000149308.17	NPAT	11:108304031:rs4988041:G_A	G/A	A	0.383064	0.999999	0.715397	0.439583	0.870354	0.902707	0	1.34118	0	2.40836	1.60177	0	0.514154	-0.562044	0.353396
ENSG00000166220.12	TBATA	10:70705384:rs11596392:G_C	G/C	C	1	0.252835	0.150696	0.999997	0.000309132	0	0	0	0	5.36497	0	-0.366259	-0.596157	0	3.21349
ENSG00000183207.14	RUVBL2	19:49007761:rs144494573:G_A	G/A	A	0.999998	0.473443	0.483727	0.461335	1	0.382093	1.11634	0.34034	1.13879	0	0	-0.258042	0.340551	-0.228329	0
ENSG00000124935.4	SCGB1D2	11:62223467:rs3915312:C_T	C/T	T	0.0698954	0.999998	0.900745	0.999999	1	3.61001	0	2.37359	0	0	-2.55086	0	-0.126686	0	0
ENSG00000142973.14	CYP4B1	1:46843277:rs11211377:C_A	C/A	A	0.199105	0.447362	1	0.999998	0.500359	0	0.0942817	0	0	0	-4.49848	1.50738	0	0	-1.56762
ENSG00000118298.12	CA14	1:150257055:rs17646887:G_A	G/A	A	1	1	1	0.999999	1.90578e-05	0	0	0	0	6.75487	0	0	0	0	-1.57065
ENSG00000141527.18	CARD14	17:80117129:rs2304832:G_A	A/G	G	0.979577	0.873137	0.93663	0.999998	0.192227	0.632591	1.19784	1.55887	0	2.142	-0.0168844	0.0814984	-0.034834	0	-0.794356
ENSG00000125898.13	FAM110A	20:868526:rs1124740:C_G	C/G	G	1	0.044397	1	0.00221534	1	0	0	0	2.2433	0	0	-0.632705	0	0.832378	0
ENSG00000135426.16	TESPA1	12:54799810:rs11171084:T_C	T/C	C	1	1	0.999998	0.0687839	1	0	0	0	3.31262	0	0	0	0	-0.253856	0
ENSG00000204681.11	GABBR1	6:29624087:rs3025626:G_A	G/A	A	0.0109145	1	1	0.29169	1	3.03513	0	0	1.74925	0	1.06382	0	0	-0.133171	0
ENSG00000151575.14	TEX9	15:56441441:rs1087837:C_T	C/T	T	0.298592	0.327273	0.995558	0.57911	0.442943	0.357088	0	1.36076	0.123828	0	1.39236	-1.0875	0.00578953	0.282713	0.899535
ENSG00000033178.13	UBA6	4:67636422:rs13112299:T_C	T/C	C	0.999999	1	0.989243	0.856597	0.942887	0	0	1.99523	0.480481	3.54696	0	0	-0.0139467	-0.0894287	-0.0965826
ENSG00000174004.6	NRROS	3:196639828:rs1684448:C_T	C/T	T	1	1	0.00174811	0.999999	0.999999	0	0	5.67397	0	0	0	0	-0.453225	0	0
ENSG00000141258.13	SGSM2	17:2375261:rs73976521:T_C	T/C	C	0.415328	0.596512	1	0.5669	1	1.53028	0	0	1.67334	0	-0.776257	0.404914	0	-0.198659	0
ENSG00000162591.16	MEGF6	1:3540307:rs10737192:G_A	G/A	A	1	2.16352e-06	1	0.999997	1	0	3.61109	0	0	0	0	-0.480134	0	0	0
ENSG00000171401.15	KRT13	17:41319033:rs9898516:T_A	T/A	A	1	0.119022	1	0.261415	1	0	2.12164	0	0	0	0	3.33876	0	-0.987086	0
ENSG00000213246.7	SUPT4H1	17:58354092:rs13414:A_G	A/G	G	0.155776	0.485914	0.464505	0.245995	0.72046	1.41266	0	0.999698	1.52749	0.189123	0.312631	-0.0652089	-0.13572	-0.091806	-0.0824911
ENSG00000112706.12	IMPG1	6:75945882:rs2765803:G_T	G/T	T	0.554698	0.999997	0.799852	0.591828	0.640994	1.91448	0	0.905251	1.1291	1.37363	0.523792	0	0.195973	0.175154	-0.436408
ENSG00000165935.9	SMCO2	12:27494744:rs57487384:T_A	T/A	A	0.906326	0.500013	0.697612	0.0268668	1	0.667333	0	0	0.717342	0	-0.197499	-0.424625	0.58348	-0.810271	0
ENSG00000167112.10	TRUB2	9:128304790:rs60851690:T_C	T/C	C	0.51705	0.438633	1	0.565898	1	0.54922	0	0	1.55267	1.87595	0.319095	-0.458056	0	0.119141	0
ENSG00000203760.8	CENPW	6:126463916:rs9388496:A_G	A/G	G	0.418862	0.999998	0.797758	0.0298969	1	0	0	0	2.53587	0	0.429647	0	0.120308	-0.579419	0
ENSG00000168619.16	ADAM18	8:39572463:rs36094519:C_T	C/T	T	1	0.332471	0.619666	0.662936	1	0	1.37766	0	1.6777	0	0	0.545115	0.252087	-0.170893	0
ENSG00000111877.17	MCM9	6:119029788:rs62421116:C_G	C/G	G	0.278774	0.492974	1	0.429076	1	0	0.459329	1.89939	0	3.23107	-0.55563	0.26152	0	0.103756	0
ENSG00000181350.12	LRRC75A	17:16439519:rs11871958:T_C	T/C	C	0.64804	0.999997	1	0.054041	0.75403	2.85228	0.455007	0	1.34186	0.10936	0.142019	0	0	-0.243105	0.0916003
ENSG00000237489.5	C10orf143	10:130073605:rs662041:G_A	A/G	G	0.64561	0.847053	1	0.847053	0.575411	2.53998	0.57077	0.108062	0.236253	2.65807	0.482786	0.219899	0	-0.212223	0.564508
ENSG00000134817.10	APLNR	11:57234558:rs746885:G_A	G/A	A	0.3893	0.999997	0.92653	0.999999	1	0	0	8.41439	0	0	2.92075	0	0.21902	0	0
ENSG00000151224.13	MAT1A	10:80265926:rs3120976:C_A	A/C	C	1	0.0778566	0.623179	1	1	0	2.83851	1.31065	0	0	0	1.11685	-0.413236	0	0
ENSG00000160190.14	SLC37A1	21:42522741:rs8129779:C_T	C/T	T	0.276163	0.501865	1	0.614546	1	0.0706474	0.486828	0	2.096	0	-0.716303	0.338845	0	-0.114499	0
ENSG00000168237.18	GLYCTK	3:52274829:rs6445358:C_G	C/G	G	1	0.0293093	0.800942	0.999998	0.071717	0	3.2162	0.145034	0	0	0	-0.597212	0.105055	0	0.538996
ENSG00000206013.2	IFITM5	11:295670:rs7104019:G_A	G/A	A	0.00283305	0.00770795	0.0246672	0.999999	1	1.22973	0	1.24313	0	0	-2.58276	1.3574	-1.32916	0	0
ENSG00000092470.12	WDR76	15:43810130:rs693919:G_A	G/A	A	1	0.0089702	0.41415	0.0841205	1	0	1.79782	0.681997	0	0	0	-1.24519	0.469812	0.456025	0
ENSG00000164035.10	EMCN	4:100452570:rs357669:G_T	G/T	T	0.585979	0.248523	0.403756	0.999998	1	0	3.17362	0.299977	0	0	0.259041	0.532865	-0.488055	0	0
ENSG00000100294.13	MCAT	22:43134694:rs872841:G_C	G/C	C	0.378182	0.882047	1	0.205698	1	0	0.396391	0	2.38635	0	-0.565287	0.0670398	0	0.258156	0
ENSG00000183977.14	PP2D1	3:19971502:rs6797890:A_G	A/G	G	0.760464	0.276404	0.251197	0.313706	1	0.114549	0	0.294853	1.67538	1.51823	0.192335	-0.465888	0.577299	0.231394	0
ENSG00000215126.10	CBWD6	9:41274761:rs145171081:G_C	G/C	C	0.710726	1	1	0.144652	0.558962	0	0	0	2.48172	0	-0.339819	0	0	0.782804	-0.521765
ENSG00000198670.11	LPA	6:160652432:rs74865159:T_C	T/C	C	0.804609	0.999998	0.999997	0.221773	0.848939	1.24118	0	0	2.29018	0	-0.188796	0	0	-0.330753	-0.0501142
ENSG00000197608.11	ZNF841	19:52088180:rs16983434:T_C	T/C	C	0.930636	0.333989	0.255253	1	0.931515	0.557913	0.506926	0.600885	0.771325	1.90229	-0.0611049	0.572804	-0.482782	0	-0.0482483
ENSG00000198642.7	KLHL9	9:21202336:rs10757198:T_C	T/C	C	0.73635	0.999999	0.838942	0.0247242	0.00873502	0	0	1.29971	1.14266	1.90089	0.0842224	0	0.0565195	-0.272727	0.833332
ENSG00000156886.12	ITGAD	16:31410116:rs11640184:T_C	C/T	T	0.999998	0.915772	0.96158	0.232985	1	0	2.45635	1.81829	0.106658	0	0	-0.0727761	-0.0397064	-0.51205	0
ENSG00000105443.15	CYTH2	19:48482322:rs1643480:A_G	A/G	G	1	0.687439	0.531777	0.919784	0.224699	0	1.37657	0.0825152	1.31677	0	0	0.199272	-0.364101	0.0281054	0.510721
ENSG00000068976.14	PYGM	11:64751873:rs686171:G_A	G/A	A	5.66991e-13	1	1	0.999999	1	7.28658	0	0	0	0	-1.36693	0	0	0	0
ENSG00000177047.6	IFNW1	9:21011834:rs10964791:G_C	G/C	C	0.414245	0.640797	0.571052	0.898458	1	0.706792	0	0	2.78628	0	0.798426	0.317836	-0.222929	0.0431864	0
ENSG00000204882.4	GPR20	8:141367329:rs74548148:G_C	G/C	C	0.718303	1.51763e-09	0.871664	0.999999	0.907733	0	1.13647	0	0	0	0.716808	-1.95874	0.226836	0	0.263237
ENSG00000008118.10	CAMK1G	1:209595825:rs9429819:A_C	C/A	A	0.833071	1	1	0.52313	1	0.128721	0	0	3.14226	0	-0.126323	0	0	-0.0984115	0
ENSG00000085788.14	DDHD2	8:38244605:rs56058270:G_A	G/A	A	1	0.999998	0.931841	0.012233	0.0371065	0	0	0	1.90216	2.27967	0	0	0.0153097	0.24713	-0.459179
ENSG00000130649.10	CYP2E1	10:133418593:rs2255024:G_C	G/C	C	0.88046	0.241647	1	0.999999	0.870793	0.163254	0	0	2.94035	0	-0.0767141	0.294254	0	0	0.0533318
ENSG00000138792.10	ENPEP	4:110485340:rs13118687:G_A	G/A	A	1	0.386985	0.117085	0.999997	1	0	2.34908	0.822812	0	0	0	-0.617981	1.56055	0	0
ENSG00000124225.16	PMEPA1	20:57750396:rs62205791:A_G	A/G	G	1	0.35823	0.999999	0.615496	0.342122	0	0.535523	0.633715	1.01218	1.09341	0	-0.486977	0	-0.140377	0.838183
ENSG00000082512.15	TRAF5	1:211332403:rs2175633:T_G	G/T	T	0.703388	0.509275	1	0.102393	1	0	0.733841	0	1.82397	0	-0.198753	-0.404534	0	0.820994	0
ENSG00000151376.16	ME3	11:86673021:rs12098937:C_G	C/G	G	0.757503	0.999997	1	0.18732	1	0.638657	0	0	2.78957	0	-0.148955	0	0	0.249719	0
ENSG00000197043.14	ANXA6	5:151147003:rs56117591:G_A	G/A	A	1	1	1	0.317425	0.41516	0	0	0	3.18518	0	0	0	0	0.0712234	0.175236
ENSG00000150401.15	DCUN1D2	13:113538078:rs2479756:T_G	G/T	T	0.999998	0.24454	0.0749645	0.999998	0.0532812	0	0.947673	0	1.52157	1.04183	0	-0.21663	0.16704	0	0.472685
ENSG00000181585.6	TMIE	3:46710663:rs4683315:G_A	G/A	A	0.776862	0.612392	0.650708	0.458249	1	1.08006	1.17121	0	0.882809	0	-0.321062	-0.425073	-0.257446	0.273772	0
ENSG00000101220.17	C20orf27	20:3753520:rs45495794:T_C	T/C	C	0.404152	0.660875	0.774272	0.708754	1	0	1.24469	0	1.05399	0	-0.900448	0.349816	-0.148753	-0.195357	0
ENSG00000132196.14	HSD17B7	1:162813028:rs61812977:G_A	G/A	A	1	0.69488	0.665911	0.999999	0.542377	0	0.334178	3.69843	0	0.169312	0	-0.452678	0.512995	0	1.15229
ENSG00000119328.12	ABITRAM	9:109000645:rs4978767:C_T	T/C	C	0.327644	0.999998	0.96548	0.0109666	1	1.26467	0	1.12606	1.34057	1.04974	-0.203494	0	-0.00890411	0.194646	0
ENSG00000170852.11	KBTBD2	7:32886959:rs11762628:T_C	T/C	C	0.224784	0.697717	0.999999	0.999998	0.398829	0	0.365763	1.20858	0.933434	1.25513	-0.379521	0.584231	0	0	-0.551844
ENSG00000164506.14	STXBP5	6:147296888:rs673944:C_T	T/C	C	0.69232	1	1	0.562129	0.655036	0.112145	0	0	2.71762	0.552667	0.189392	0	0	0.0935552	-0.234938
ENSG00000173611.17	SCAI	9:124906612:rs7032606:T_C	C/T	T	0.217691	1	1	0.00114994	1	0	0	0	3.01281	0	-0.170663	0	0	0.180296	0
ENSG00000090989.18	EXOC1	4:55864138:rs73238374:A_G	A/G	G	0.968283	1	0.62784	0.340632	0.999999	0.238879	0	0.522467	1.11303	3.10886	-0.024164	0	0.277728	-0.225144	0
ENSG00000186081.12	KRT5	12:52500762:rs1096278:A_G	A/G	G	1	1	1	0.00014926	1	0	0	0	3.72275	0	0	0	0	0.545827	0
ENSG00000181104.7	F2R	5:76717639:rs2227750:G_C	C/G	G	1	0.353191	1	0.660758	1	0	0.913217	0	1.92594	0	0	-1.05021	0	0.383701	0
ENSG00000134265.13	NAPG	18:10526416:rs7241196:T_C	C/T	T	1	0.999999	0.940461	0.958216	0.402503	0	0	0.205964	2.36258	1.63078	0	0	0.014316	0.00464159	0.186208
ENSG00000120440.15	TTLL2	6:167354083:rs9457307:T_A	T/A	A	0.740745	0.885253	1	0.684368	0.731638	0	1.55577	0	1.4171	0	0.867493	0.337575	0	-0.360141	0.766854
ENSG00000213676.13	ATF6B	6:32133985:rs9267803:C_T	C/T	T	0.501047	0.53107	1	0.258949	0.854803	0.499709	1.82154	0.697492	0.529585	0.543061	0.276211	0.242347	0	-0.171887	0.0698441
ENSG00000165060.14	FXN	9:69034854:rs1544306:A_G	A/G	G	0.857302	0.999998	0.88117	0.941575	0.536111	2.07815	0	0.492061	1.19409	1.98639	0.0756729	0	-0.0544011	-0.0109046	-0.249468
ENSG00000160917.15	CPSF4	7:99583473:rs11772470:G_A	G/A	A	1	0.901834	0.896714	0.490187	1	0.8636	1.58374	0.55849	1.01829	0	0	-0.0713084	-0.107592	0.233408	0
ENSG00000125503.13	PPP1R12C	19:55079231:rs1671164:G_A	G/A	A	0.476684	0.833932	1	0.918789	1	0.363717	1.85142	0	1.27889	0	0.510816	-0.112194	0	0.0249063	0
ENSG00000136827.12	TOR1A	9:129792446:rs7047381:T_G	T/G	G	1	0.697768	0.826183	0.627549	1	0.61272	0.12117	0.594415	2.00268	0.521596	0	-0.149873	-0.0754796	0.0866678	0
ENSG00000057019.16	DCBLD2	3:98772613:rs41267851:T_C	T/C	C	1	0.335003	0.592489	0.0354598	1	0	0.660668	0	1.27694	0.117291	0	-0.444194	-0.59654	0.815544	0
ENSG00000154518.9	ATP5MC3	2:175073839:rs116295394:A_G	A/G	G	0.361067	1	0.655262	0.435108	1	0	0	0.323863	2.41894	0.33482	-0.54971	0	0.410875	0.395656	0
ENSG00000101298.15	SNPH	20:1289561:rs11905792:G_A	G/A	A	0.145352	0.39506	1	0.439116	1	1.07197	0	0	2.3926	0	-0.519471	0.19964	0	-0.0948	0
ENSG00000256188.3	TAS2R30	12:11170917:rs61928642:A_G	A/G	G	0.539983	1	0.691707	0.0602424	0.00320727	0.714659	0	0.91777	0	3.32151	-0.364993	0	-0.184169	-0.367567	2.18013
ENSG00000172830.13	SSH3	11:67393161:rs17883741:T_C	T/C	C	1	0.482916	0.218728	0.999999	0.128615	0	0.214116	0.849394	0	2.25796	0	-0.497183	0.85008	0	-1.30882
ENSG00000162621.6	LRRC53	1:74518151:rs10493544:T_C	T/C	C	0.366679	0.999999	0.707422	0.90135	1	0	0	0.281089	3.01782	0	0.384521	0	0.210376	0.0354452	0
ENSG00000177519.4	RPRM	2:153333683:rs10204385:G_A	G/A	A	1	0.999999	1	0.360961	1	0	0	0	3.33447	0	0	0	0	-0.131741	0
ENSG00000130856.16	ZNF236	18:76910573:rs684192:A_G	A/G	G	0.180491	0.0100072	0.400289	0.267463	0.00768269	0.89591	0	0.433655	1.39634	0.867162	-0.266045	0.460264	-0.130525	-0.0781505	-0.517633
ENSG00000243130.8	PSG11	19:42954615:rs192792720:G_A	G/A	A	0.907803	0.307444	1	0.754556	0.00954033	0	0	0	1.46632	0	-0.0675982	-0.997144	0	-0.14122	3.81441
ENSG00000023608.5	SNAPC1	14:61773533:rs2882968:C_T	C/T	T	1	0.999998	0.604384	0.674406	0.522465	0.715122	0.599357	1.35671	0.457904	1.9496	0	0	-0.386778	0.110746	0.595106
ENSG00000159648.11	TEPP	16:57972566:rs11642939:C_T	C/T	T	0.456598	0.387566	1	0.984202	1	2.17489	0	0	1.90511	0	-0.5335	-0.419074	0	0.00521866	0
ENSG00000186666.6	BCDIN3D	12:49835604:rs7137262:G_A	G/A	A	0.621556	0.0186775	0.0867873	0.806289	0.19111	1.06072	0.223873	0	0.668126	1.3908	-0.263519	1.16496	-0.543756	-0.046152	-0.597835
ENSG00000163807.6	KIAA1143	3:44772581:rs2372827:G_A	G/A	A	0.653924	1	0.999998	0.0808519	0.329223	0.919563	0	0.958092	0.88533	2.96744	0.0979313	0	0	0.145697	-0.240359
ENSG00000164483.17	SAMD3	6:130351189:rs10457552:C_A	C/A	A	0.907572	0.799023	1	0.196328	1	0.283041	1.24972	0	1.27403	0	0.159485	0.260103	0	-0.598869	0
ENSG00000150316.12	CWC15	11:95000764:rs10831298:A_G	G/A	A	1	0.999999	0.894163	0.537808	0.846751	0.717141	0	1.24634	1.32643	1.82294	0	0	0.0554576	0.120331	-0.11442
ENSG00000155792.10	DEPTOR	8:120030171:rs7835799:C_T	C/T	T	1	0.999997	0.956694	0.999997	0.444089	0	0	0.0662564	0	8.21952	0	0	0.0285504	0	0.575653
ENSG00000167333.13	TRIM68	11:4614682:rs74482716:C_A	C/A	A	0.999997	0.574855	0.14612	0.37145	0.999999	1.65378	0.49752	0.347168	0.793227	1.23211	0	-0.153243	-0.403693	0.124758	0
ENSG00000145348.16	TBCK	4:106169376:rs28473478:A_G	A/G	G	0.968978	0.999999	0.689248	0.975691	0.929182	1.16692	0	0.933884	1.5927	1.12984	-0.0178853	0	0.159024	0.00502495	0.0417525
ENSG00000152492.15	CCDC50	3:191391445:rs9868495:C_T	T/C	C	0.999999	0.126509	0.0388677	0.999999	0.499256	0.434764	1.67742	1.15461	0.0446838	0	0	0.396243	-0.880887	0	0.623931
ENSG00000127666.9	TICAM1	19:4818475:rs10415014:C_A	C/A	A	0.751831	0.152021	0.254484	0.999998	1	1.20381	0.178769	0.703258	1.23564	0	0.284001	-0.714082	0.39662	0	0
ENSG00000111912.20	NCOA7	6:125843857:rs584032:G_A	G/A	A	1	1	0.608148	0.136163	0.0126166	0	0	0	1.88386	1.61772	0	0	0.140238	0.23183	-1.01187
ENSG00000171824.14	EXOSC10	1:11072744:rs2791647:G_A	G/A	A	0.78086	0.584728	0.756803	0.43033	0.928547	0.760414	0.734108	0.817988	0.646408	1.25484	-0.243276	0.411014	-0.159738	-0.220278	-0.0660463
ENSG00000112249.14	ASCC3	6:100958232:rs6930051:T_C	T/C	C	0.632702	0.993401	0.689276	0.719898	0.850136	1.04905	0.0981791	0.950408	0	1.61944	1.38972	-0.019668	-0.686323	-0.222093	-0.443867
ENSG00000174514.13	MFSD4A	1:205573103:rs545412848:C_A	C/A	A	1	0.999999	1	0.00308661	1	0	0	0	3.32121	0	0	0	0	-0.197162	0
ENSG00000105675.9	ATP4A	19:35564137:rs34061547:G_A	G/A	A	0.256037	0.921104	1	0.766021	1	2.36208	0.216353	0	1.91922	0	2.54797	-0.163253	0	-0.184725	0
ENSG00000172748.14	ZNF596	8:247042:rs3750097:C_T	C/T	T	0.891403	0.999999	1	0.797759	0.209552	1.45925	0	0	1.43182	2.28356	0.0691795	0	0	0.0424156	-0.627002
ENSG00000005189.19	REXO5	16:20763981:rs5710:T_C	T/C	C	0.911397	0.999998	1	0.248526	1	1.80744	0	0	1.73924	0	-0.0981725	0	0	-0.377908	0
ENSG00000186765.11	FSCN2	17:81506717:rs56134233:G_A	G/A	A	0.573751	0.760598	1	0.0526267	1	0	2.66673	0	0.47403	0	-0.405455	-0.152735	0	0.557366	0
ENSG00000119326.15	CTNNAL1	9:109047312:rs149545291:G_A	G/A	A	0.99018	0.983766	0.172126	0.46875	1	0.968871	1.98854	1.01287	0	0	-0.0175379	-0.0194278	1.33956	-0.350503	0
ENSG00000165973.19	NELL1	11:21170738:rs11025956:G_A	A/G	G	1	0.999999	1	0.00384509	1	0	0	0	3.14373	0	0	0	0	0.210979	0
ENSG00000234602.8	MCIDAS	5:55233802:rs163104:A_C	C/A	A	0.444098	0.486976	0.91388	0.0505699	1	0	0	0	1.37029	0	-0.973497	0.739363	-0.0980702	-0.855809	0
ENSG00000010072.16	SPRTN	1:231350017:rs2250749:C_G	C/G	G	1	0.545842	0.254599	0.377163	1	1.33372	0.0610566	1.09731	0.258242	3.7935	0	-0.114456	-0.240514	0.107003	0
ENSG00000103723.15	AP3B2	15:82714435:rs28371837:T_G	T/G	G	0.645985	1	1	0.0823907	1	0	0	0	3.19033	0	-0.0441432	0	0	0.13816	0
ENSG00000185038.14	MROH2A	2:233792273:rs75881960:C_G	C/G	G	1	0.700926	0.30481	0.610442	1	0	0.993835	0	2.26327	0	0	0.342776	1.04528	-0.278846	0
ENSG00000066427.24	ATXN3	14:92031851:rs10150636:T_C	T/C	C	0.469265	0.999999	0.528114	0.594394	0.830796	0.485554	0	0.315855	1.50785	2.38496	-0.354856	0	0.263309	-0.0887724	-0.111406
ENSG00000243678.11	NME2	17:51185700:rs11079946:C_G	C/G	G	0.394707	0.00277549	0.000677775	1	1	0.168116	0.078435	0.353883	1.37938	0	0.411863	-1.06389	0.928063	0	0
ENSG00000156265.15	MAP3K7CL	21:29002784:rs1537093:C_T	C/T	T	1	0.722326	0.909278	0.596724	1	0	3.58836	0.262581	0	0	0	-0.225736	0.0973408	-0.110481	0
ENSG00000055211.14	GINM1	6:149872467:rs9397398:G_A	G/A	A	0.361712	0.92428	0.718335	0.999998	0.936019	1.32851	0.276878	1.54612	0	3.65594	-0.287581	-0.0225843	0.0757215	0	-0.0228381
ENSG00000188157.15	AGRN	1:1023775:rs3845291:G_A	G/A	A	1	0.236927	1	0.572449	0.82357	0	3.03389	0	0.549815	0	0	0.344025	0	-0.103821	0.065002
ENSG00000139168.8	ZCRB1	12:42413058:rs1669913:T_A	T/A	A	0.719895	0.314799	0.433216	0.999997	0.218635	0.878701	0	0.490722	0.769566	3.45991	0.120358	-0.247244	0.189377	0	0.421562
ENSG00000140950.16	MEAK7	16:84472984:rs113041518:C_T	C/T	T	0.604894	0.438135	0.766202	0.7856	1	0	1.27453	0	0.810491	0	-0.567042	1.37053	-0.249739	-0.291155	0
ENSG00000230062.5	ANKRD66	6:46751253:rs6922629:T_A	A/T	T	1	1	0.654518	0.060266	0.267263	0	0	3.13004	0.338742	0	0	0	0.556979	-1.21939	1.16724
ENSG00000214290.8	COLCA2	11:111304031:rs7123095:C_A	A/C	C	0.469486	0.935517	0.749103	0.999999	0.953919	7.82429	0.234803	0	0	0	-0.545773	0.0403175	-0.13477	0	-0.030551
ENSG00000111186.13	WNT5B	12:1630480:rs7966046:G_C	G/C	C	1	0.0542189	1	0.00481934	1	0	1.00334	0	1.20347	0	0	-0.734083	0	0.800551	0
ENSG00000145808.10	ADAMTS19	5:129453861:rs11241999:C_T	C/T	T	0.999998	0.999998	0.290284	0.0403596	0.64674	0.719508	0	0	1.93414	0.315039	0	0	-0.562804	0.648308	-0.346229
ENSG00000051108.15	HERPUD1	16:56918186:rs9921780:A_G	G/A	A	1	0.172298	0.553235	0.999997	1	0	2.02713	2.22108	0	0	0	-0.374367	0.228315	0	0
ENSG00000149499.11	EML3	11:62612647:rs12798970:C_G	C/G	G	0.904666	0.999998	0.480688	1	0.938702	3.24061	0	1.56455	0	3.03185	-0.0525798	0	-0.229219	0	0.0320025
ENSG00000179256.2	SMCO3	12:14803998:rs11830399:G_C	C/G	G	0.0270799	0.0386391	0.129675	1	0.999998	0	0	0.614481	0	3.87405	1.63384	-0.858724	0.86664	0	0
ENSG00000243811.10	APOBEC3D	22:39024596:rs34074269:T_C	T/C	C	0.717668	0.109996	0.354035	0.999998	1	2.02376	0.626308	1.71877	0	0	0.380738	-1.05352	0.647193	0	0
ENSG00000150201.15	FXYD4	10:43373649:rs10899795:C_A	A/C	C	1	0.999998	1	0.999998	8.64074e-06	0	0	0	0	10.6313	0	0	0	0	-1.34654
ENSG00000148848.14	ADAM12	10:126424751:rs10901609:A_G	A/G	G	1	0.629143	0.966508	0.999999	0.260175	0	1.40793	2.53871	0	0	0	-0.500282	0.0503406	0	1.56295
ENSG00000171481.4	OR1L3	9:122469219:rs10117471:C_T	C/T	T	1	0.631446	0.999998	0.0219656	0.43533	0	0.314129	0.685426	1.11299	0	0	-0.764212	0	0.91266	0.620327
ENSG00000117399.14	CDC20	1:43359194:rs1051097:C_T	C/T	T	1	0.567388	0.983948	0.999997	0.554203	0	0	0	0	1.74813	0	-2.13522	0.135012	0	5.7036
ENSG00000172716.16	SLFN11	17:35406477:rs2681073:A_T	A/T	T	0.34727	0.673584	0.425999	1	1	0	0.449378	4.31939	0	0	0.691362	0.204701	-0.484418	0	0
ENSG00000103544.15	VPS35L	16:19655710:rs72767594:T_C	T/C	C	0.999997	0.999997	0.530897	0.0506282	0.232919	0.759263	0.117615	0.643314	0.610706	3.89144	0	0	-0.0739241	-0.112518	0.229941
ENSG00000138780.14	GSTCD	4:105654112:rs17036076:A_G	A/G	G	0.999998	0.419198	1	0.648837	0.166263	2.1757	0	0.988724	0.593913	2.21997	0	-0.123278	0	-0.0805625	0.973581
ENSG00000197785.14	ATAD3A	1:1534218:rs9439464:C_G	C/G	G	0.991382	0.813161	1	0.510291	1	0.721752	1.96996	0	0.844281	0	-0.0167029	0.26694	0	-0.328716	0
ENSG00000035720.8	STAP1	4:67729343:rs68107518:G_A	G/A	A	0.566041	1	0.404217	0.116451	1	0	2.21967	0	1.12118	0	0.557541	0	-0.444299	0.591537	0
ENSG00000212916.4	MAP10	1:232801289:rs6684497:T_C	T/C	C	0.901101	0.999998	1	0.715968	0.577058	0.903276	0	0	2.29059	0.602325	-0.0769662	0	0	-0.0795286	-0.35508
ENSG00000064490.14	RFXANK	19:19206018:rs113571327:G_A	G/A	A	1	0.508263	0.765517	0.999999	0.430305	3.28252	1.06184	1.37672	0	0	0	0.366785	0.457768	0	-0.494599
ENSG00000231924.9	PSG1	19:42931205:rs3859465:T_A	T/A	A	1	0.731968	0.692233	0.517401	0.0233573	0	1.58889	0	0.676351	0	0	-0.374528	-0.129098	-0.358435	3.45136
ENSG00000147421.18	HMBOX1	8:29052006:rs10088428:C_T	C/T	T	0.414916	0.0911526	0.116752	0.999998	0.0726256	2.00341	0.563414	1.48323	0	1.0006	-0.224759	0.364302	-0.28996	0	-0.46912
ENSG00000185615.15	PDIA2	16:283017:rs440401:G_T	G/T	T	1	0.747306	1	0.380983	0.57446	0	1.41742	0.614588	0.360807	0.466938	0	-0.429067	0	-0.494364	1.38031
ENSG00000112139.16	MDGA1	6:37695848:rs9349050:T_C	T/C	C	0.834275	0.967803	1	0.44665	1	0	2.04896	0	1.38471	0	0.178899	0.032528	0	-0.352593	0
ENSG00000187944.3	C2orf66	2:196850354:rs1866186:G_A	G/A	A	0.25502	0.999997	0.2307	0.154324	1	0	0.910731	0.759251	0.379697	0	-1.20309	0	1.27711	-0.749193	0
ENSG00000176239.7	OR51B6	11:5862703:rs10769286:T_G	G/T	T	0.399372	0.718517	0.999998	0.171929	1	0.571119	0	1.62099	0.453985	1.98353	-1.05073	0.451936	0	-0.692459	0
ENSG00000116985.12	BMP8B	1:39786144:rs230325:A_T	A/T	T	0.778166	0.999999	0.270208	0.861788	0.467129	0	0	0.735318	0	4.82596	0.474246	0	1.60052	0.114027	-1.29185
ENSG00000142185.16	TRPM2	21:44368151:rs9982831:A_G	A/G	G	1	0.734529	0.966639	0.172074	1	0	0.877437	0.0042082	2.20209	0	0	0.108053	0.0165539	-0.255726	0
ENSG00000185219.17	ZNF445	3:44495979:rs7616113:T_C	T/C	C	0.999999	0.0196714	0.00472639	0.949181	0.00627032	0	1.54994	0	1.29161	0	0	0.343184	-0.275151	-0.00608441	-0.472996
ENSG00000182272.12	B4GALNT4	11:377437:rs61876284:T_C	T/C	C	0.984278	0.00516808	1	0.016149	1	2.39349	0	0	0.954979	0	-0.00961398	-0.947679	0	0.468066	0
ENSG00000121577.13	POPDC2	3:119668352:rs1880041:A_G	A/G	G	0.551158	0.977674	0.305925	0.715544	0.404796	0.935271	2.10547	0.277024	0.437558	0	0.424239	0.0165791	-0.459673	0.0906421	0.520345
ENSG00000185294.7	SPPL2C	17:45691130:rs55980621:C_T	C/T	T	1	0.0195456	0.830106	0.00327727	1	0	0	0.845946	1.6382	0	0	-0.896511	0.146488	1.08596	0
ENSG00000163743.13	RCHY1	4:75395338:rs11941572:A_T	T/A	A	0.584668	0.999998	0.230907	0.999998	0.779384	1.15885	0	0.272443	1.93289	1.00775	0.171694	0	-0.336607	0	0.0911743
ENSG00000176783.15	RUFY1	5:179607367:rs72824531:G_A	A/G	G	0.655106	0.716503	1	0.468268	1	0.390668	1.78772	1.66064	0.111761	0.641026	0.398883	-0.182567	0	-0.131637	0
ENSG00000084676.15	NCOA1	2:24479289:rs4665701:T_C	C/T	T	0.926729	0.999999	1	0.545889	0.93343	1.77894	0.369227	1.21722	1.35949	0.0347306	0.0454127	0	0	0.10831	-0.052945
ENSG00000090971.5	NAT14	19:55487144:rs7478:T_A	T/A	A	0.976875	0.894244	1	0.308138	1	2.05692	0.583104	0	1.78697	0	0.0151841	0.0512485	0	-0.176006	0
ENSG00000163050.17	COQ8A	1:226898123:rs1800674:A_G	A/G	G	1	0.335084	0.587534	0.116982	0.538346	0	1.02965	0.68835	1.14005	1.1977	0	0.176513	-0.0891627	-0.131141	-0.143903
ENSG00000110047.18	EHD1	11:64851296:rs10897532:T_C	C/T	T	1	0.808602	0.00692854	0.999998	0.0502844	0	2.54639	0.0420986	0	0.959495	0	-0.062492	-0.754039	0	0.830816
ENSG00000197782.14	ZNF780A	19:40143191:rs58003479:G_A	G/A	A	0.999998	0.999999	0.410283	0.153875	0.774639	1.33252	0	0	1.35253	1.46242	0	0	-0.496865	0.543849	-0.206742
ENSG00000141469.18	SLC14A1	18:45719744:rs12232640:C_T	C/T	T	5.33992e-05	0.999999	1	0.999999	1	8.78966	0	0	0	0	-2.08863	0	0	0	0
ENSG00000165028.12	NIPSNAP3B	9:104777071:rs2482430:T_C	C/T	T	0.547874	1	0.285577	0.0256265	1	0.191196	0	0.525485	2.24654	0	-0.19276	0	0.309474	-0.277624	0
ENSG00000172731.14	LRRC20	10:70299750:rs10762360:G_C	G/C	C	0.74962	0.999999	1	0.00971797	1	1.24821	0	0	2.45766	0	-0.0630609	0	0	0.193054	0
ENSG00000185585.20	OLFML2A	9:124851454:rs10986464:T_C	T/C	C	1	0.135625	0.999998	0.999999	1	0	4.35427	0	0	0	0	-0.401523	0	0	0
ENSG00000156475.18	PPP2R2B	5:146578307:rs1363744:G_A	G/A	A	0.0180058	0.999999	1	0.110629	0.544085	0.265805	0	0	2.25289	1.44244	-0.391026	0	0	0.0943008	-0.104829
ENSG00000237038.5	USP17L8	8:7360765:rs71511224:G_T	G/T	T	0.828014	0.999998	0.454853	0.00338019	0.865281	0	1.69874	0	0.824124	0	-0.3859	0	-0.560575	2.75856	-0.0685238
ENSG00000177174.1	OR14C36	1:247937246:rs61857507:G_C	C/G	G	1	0.610126	0.873635	0.889175	0.908605	0	1.59656	0.919274	0.684613	1.14705	0	-0.707503	-0.19504	-0.0992182	0.205005
ENSG00000087510.7	TFAP2C	20:56749304:rs6069855:G_A	G/A	A	0.304649	0.491713	1	0.934579	1	0	0	0	1.12432	0	-3.38101	1.64862	0	-0.152048	0
ENSG00000204397.8	CARD16	11:105027281:rs556205:T_G	T/G	G	1	0.999997	0.0422291	0.999997	1	0	0	5.47709	0	0	0	0	-0.602087	0	0
ENSG00000145911.6	N4BP3	5:178124153:rs3812076:C_T	C/T	T	1	0.739889	0.999998	0.61791	1	0	0.502891	0	2.70468	0	0	-0.0777139	0	-0.0898879	0
ENSG00000130635.15	COL5A1	9:134795192:rs4072882:A_G	A/G	G	1	0.506423	1	0.800565	1	0	2.13134	0	1.23427	0	0	0.570043	0	-0.167874	0
ENSG00000138639.18	ARHGAP24	4:86011333:rs4640664:T_C	T/C	C	0.0330705	1	0.339822	0.602257	1	1.19011	0	0.846949	1.81471	0	-0.779988	0	0.312041	-0.0709255	0
ENSG00000049245.13	VAMP3	1:7781270:rs1048785:G_A	G/A	A	1	0.999999	0.701302	0.999999	0.381203	0	0	0.466979	0	7.81076	0	0	0.111331	0	0.35683
ENSG00000164197.12	RNF180	5:64344362:rs6449716:C_T	C/T	T	0.20836	0.999997	0.407117	0.444755	1	1.38564	0	0.387301	1.89118	0	0.630191	0	-0.368827	-0.158615	0
ENSG00000175356.13	SCUBE2	11:9105583:rs1121629:T_C	T/C	C	0.961451	0.943235	0.794799	0.999999	0.977154	3.62691	1.18247	0	0.252322	0.54605	0.276127	0.264004	-0.615948	0	0.134573
ENSG00000163938.17	GNL3	3:52751222:rs7646741:A_G	A/G	G	1	0.372105	0.00557744	0.130873	0.171479	0	0	0.819075	1.66517	1.0914	0	-0.16098	0.477243	-0.117244	-0.295444
ENSG00000165879.9	FRAT1	10:97269521:rs1572437:A_G	A/G	G	0.581084	0.975507	0.626723	0.651782	0.359645	0	1.20386	1.12233	0.917741	0.900342	0.181163	0.0102174	-0.136225	0.0655363	0.371656
ENSG00000148798.11	INA	10:103241753:rs1891292:A_G	A/G	G	1	1	1	0.0108618	1	0	0	0	3.31844	0	0	0	0	-0.152858	0
ENSG00000275183.2	LENG9	19:54463591:rs1981829:T_A	A/T	T	1	0.537483	0.883464	0.734947	0.964675	0	1.69254	1.33715	0.452696	1.02138	0	-0.343983	-0.0770625	0.0873268	-0.0343957
ENSG00000112297.15	CRYBG1	6:106519903:rs1357454912:T_C	T/C	C	1	0.385394	0.632046	0.246857	0.995002	0	1.98789	1.41635	0	0	0	-0.499473	0.333061	0.390694	0.00533368
ENSG00000168228.15	ZCCHC4	4:25355542:rs316776:T_C	T/C	C	0.802227	1	0.596234	0.851418	0.982572	0.449964	0.0407354	1.22115	0.426191	3.89413	0.419435	0	-0.345286	-0.0862705	-0.0142916
ENSG00000124207.17	CSE1L	20:49097754:rs13039993:A_G	G/A	A	1	1	0.0782556	0.362206	0.527685	0	0	0.527701	1.52796	2.70726	0	0	-0.329556	0.0753713	0.13674
ENSG00000004700.16	RECQL	12:21472207:rs17683246:C_G	C/G	G	0.939267	0.336964	0.681138	0.999999	0.0349809	0	0.417222	2.58295	0	0	-0.0286342	0.61719	-0.299179	0	-1.54227
ENSG00000100012.11	SEC14L3	22:30472115:rs2066926:T_C	T/C	C	0.0643402	0.222908	1	0.11537	1	1.05832	0.794193	0.0718407	0	0	3.27213	-1.55652	0	0.84956	0
ENSG00000168487.19	BMP1	8:22165236:rs111596355:A_G	G/A	A	1	0.257694	0.359739	0.999997	0.273266	0	2.78117	0.0946999	0	0	0	0.521271	-0.493009	0	-0.72083
ENSG00000164663.14	USP49	6:41931122:rs879719254:C_G	C/G	G	0.990648	0.847571	0.772089	0.999999	0.738044	0.0412062	1.27456	0.22986	1.19016	0.533934	0.0195308	0.272194	0.33153	0	-0.684175
ENSG00000173421.17	CCDC36	3:49236563:rs12631989:C_T	T/C	C	0.869325	0.0469964	0.165003	0.999998	1	0.287589	2.04378	1.31701	0	0	-0.116573	-0.798116	0.667729	0	0
ENSG00000077549.18	CAPZB	1:19342741:rs12124843:A_G	A/G	G	0.142191	1	0.000103091	0.0684173	0.440432	0.402312	0.979237	0.572587	1.23597	0.029425	0.254786	0	-0.617881	0.115912	0.129309
ENSG00000135766.9	EGLN1	1:231456880:rs2790856:G_A	G/A	A	0.558062	0.976538	1	0.974064	0.87501	1.38386	0.0819837	1.37816	0.805202	1.87773	-0.368012	-0.0214965	0	-0.00838694	0.129364
ENSG00000278845.5	MRPL45	17:38298066:rs76550089:C_T	C/T	T	0.175389	0.0576566	0.26988	0.875522	0.403363	0.459218	0	0.82587	1.80073	0.390335	0.378592	-0.335264	0.24993	0.0153998	0.251352
ENSG00000109501.13	WFS1	4:6274903:rs62283056:G_C	G/C	C	0.591859	0.999998	0.636345	0.00550993	1	6.58927	0	0.488586	0	0	0.168372	0	0.106858	-0.295628	0
ENSG00000174718.12	RESF1	12:31963054:rs74581814:G_A	G/A	A	0.661204	1	0.767656	0.483861	0.445715	0.300811	0.786016	2.2232	0.414644	0.455019	0.343961	0	0.191813	0.222939	-0.776273
ENSG00000129480.13	DTD2	14:31446010:rs17097892:T_C	T/C	C	0.873908	0.999999	0.389498	0.0021119	0.902318	0.678987	0.0985156	0.594985	0	4.4235	0.0777919	0	0.325361	-0.456558	0.0609118
ENSG00000180934.6	OR56A1	11:6179425:rs11600097:C_T	C/T	T	0.327282	0.607015	0.310345	0.285267	1	0	0.543185	0.030306	1.5312	0	-0.828291	-0.277851	0.705752	-0.329827	0
ENSG00000170160.17	CCDC144A	17:16683794:rs28634753:C_T	T/C	C	0.741304	0.999997	0.385876	0.853856	0.700938	1.91285	0	0	1.44746	0.038435	0.433568	0	1.02081	0.0857463	-0.629897
ENSG00000157601.14	MX1	21:41425679:rs462903:G_A	G/A	A	1	0.066603	0.00470623	0.714436	1	0	0	2.29339	0	0	0	1.22249	-1.96217	0.111781	0
ENSG00000138942.16	RNF185	22:31261463:rs5749243:A_G	G/A	A	1	0.999999	0.228431	0.00964536	0.384528	1.13324	0.798995	0.986314	0.824111	0.834488	0	0	-0.188892	0.265528	-0.160165
ENSG00000015413.9	DPEP1	16:89606404:rs8064126:T_A	A/T	T	1	0.669252	1	0.535015	1	0	4.35438	0	0	0	0	-0.889042	0	0.975898	0
ENSG00000163545.10	NUAK2	1:205329311:rs12127720:A_C	A/C	C	1	0.804679	0.674442	0.999998	0.469644	0	0	3.97245	0	1.42875	0	-0.133783	0.546438	0	-1.16856
ENSG00000230667.5	SETSIP	1:92065117:rs74102815:C_G	C/G	G	0.392846	1	0.899783	0.0485777	1	0.232971	0.456826	0	1.85622	0	1.84318	0	-1.14072	1.52292	0
ENSG00000011028.14	MRC2	17:62559897:rs146385050:C_A	C/A	A	0.681613	0.721998	0.0390134	0.999999	0.999998	0	1.8405	0	0	2.18853	-0.246422	0.505505	-0.973396	0	0
ENSG00000160117.16	ANKLE1	19:17277256:rs4808613:T_C	T/C	C	1	0.0767615	0.994578	0.131824	1	0	2.65889	1.42952	0	0	0	0.576977	0.00299444	-0.218498	0
ENSG00000198538.11	ZNF28	19:52835342:rs7253666:A_G	A/G	G	0.0915472	0.152228	0.999998	0.526836	1	0.0801712	0.460665	2.75363	0	0.00866089	1.47317	-0.657694	0	-0.197804	0
ENSG00000107798.18	LIPA	10:89218002:rs11203038:A_C	A/C	C	1	1	0.730666	0.999998	0.0326792	0	0	0	0	8.55993	0	0	-0.0330666	0	0.668949
ENSG00000183309.11	ZNF623	8:143617254:rs2242085:G_C	G/C	C	0.999998	0.577423	0.999998	0.337451	0.523875	1.14364	0.21686	0.659596	1.78896	0.215555	0	-0.0971852	0	-0.0915087	0.189
ENSG00000109956.13	B3GAT1	11:134453550:rs4245133:C_T	C/T	T	0.818475	0.999999	0.999999	0.588047	0.622688	0.269557	1.74963	0.149168	0.882682	1.23546	0.218606	0	0	-0.0965524	-0.239847
ENSG00000161791.14	FMNL3	12:49706288:rs76059547:C_T	C/T	T	0.158923	0.725205	0.688974	0.999999	0.495364	0	1.04116	1.96479	0	1.45161	-0.483762	-0.144585	-0.161509	0	0.41563
ENSG00000181817.6	LSM10	1:36393562:rs7170:T_C	T/C	C	0.577095	0.44765	1	0.121238	0.92163	0.20746	0	0.824754	1.29757	0	0.7787	-0.861848	0	0.837591	0.125182
ENSG00000099949.21	LZTR1	22:21009455:rs2075276:T_C	T/C	C	0.768127	0.999999	0.609894	0.242508	0.999999	0.205763	2.15544	0.844905	0.616421	0.291455	-0.0748024	0	0.108377	-0.121921	0
ENSG00000197375.12	SLC22A5	5:132376790:rs4646302:G_C	G/C	C	0.9675	0.72746	0.328649	0.59297	1	3.79016	1.06385	0.412174	0.0702533	0	-0.0243379	-0.158414	-0.371981	0.104898	0
ENSG00000050748.17	MAPK9	5:180230492:rs13178637:C_G	C/G	G	1	1	1	0.162061	0.444937	0	0	0	2.99249	0.102511	0	0	0	0.138201	-0.194025
ENSG00000189058.9	APOD	3:195567882:rs9886989:G_T	G/T	T	0.999999	1	0.155413	1	0.856045	0	0	0	0	8.74455	0	0	-0.331196	0	-0.0635006
ENSG00000171121.16	KCNMB3	3:179257184:rs56295844:T_A	T/A	A	1	0.705304	0.601286	0.999997	0.701566	0.206611	1.70247	1.3066	0.303634	1.06521	0	-0.170248	-0.218542	0	0.25223
ENSG00000011638.10	TMEM159	16:21148110:rs7191654:C_T	C/T	T	1	1	0.657342	0.756496	1	0	0	0	3.27625	0	0	0	0.175299	0.0695794	0
ENSG00000206561.13	COLQ	3:15477382:rs13074638:T_C	C/T	T	0.494327	0.525163	1	0.488521	1	1.18444	0.483963	0	2.0337	0	-0.284588	0.201505	0	0.0981016	0
ENSG00000180616.9	SSTR2	17:73163647:rs11077670:G_A	G/A	A	1	1	0.666441	0.000421009	1	0	0	0.187555	2.42584	0	0	0	0.198599	-0.46119	0
ENSG00000159450.12	TCHH	1:152237136:rs12032307:A_G	A/G	G	1	0.259407	1	0.57703	1	0	0.0884294	0	2.67057	0	0	-0.644903	0	0.221393	0
ENSG00000204571.6	KRTAP5-11	11:71624248:rs6592248:T_C	C/T	T	0.0948431	0.4562	1	0.401202	1	0.265257	1.05676	0	1.2985	0	2.08699	-0.709577	0	0.359543	0
ENSG00000125656.11	CLPP	19:6370687:rs56944804:T_C	T/C	C	0.0761597	0.803781	0.697282	0.999998	1	0.199073	2.04719	0.774828	0.48482	0	1.94211	-0.174953	-0.273251	0	0
ENSG00000187658.7	C5orf52	5:157656409:rs72813206:T_G	T/G	G	1	0.483146	1	0.144403	0.0984862	1.12545	0	0.0216749	1.7137	0.446592	0	-0.658062	0	0.591713	1.71953
ENSG00000181619.11	GPR135	14:59428128:rs1253174:G_A	A/G	G	0.344716	0.999998	0.89164	0.353754	1	2.25553	0	0.491905	1.88594	0	-0.174504	0	-0.0221357	-0.0644417	0
ENSG00000204070.10	SYS1	20:45356564:rs2743402:T_C	C/T	T	0.146678	0.0456682	0.987638	0.999997	0.0206143	0.143404	0.643178	2.24492	0.252357	0.134722	0.521144	-0.697201	0.0028575	0	0.666906
ENSG00000162490.7	DRAXIN	1:11687811:rs36070735:C_T	C/T	T	1	1	1	0.00120153	1	0	0	0	4.49686	0	0	0	0	2.81421	0
ENSG00000167693.17	NXN	17:946986:rs4968132:G_A	G/A	A	0.0682716	0.593663	0.543334	0.999999	1	0	3.26773	0	0	0	-0.622736	0.254954	-0.388233	0	0
ENSG00000104689.10	TNFRSF10A	8:23231471:rs11777697:C_G	C/G	G	1	0.00915567	5.04552e-05	1	1	0	0	3.27764	0	0	0	1.0095	-2.08614	0	0
ENSG00000115641.19	FHL2	2:105398181:rs72945049:G_A	G/A	A	1	0.485077	1	0.155545	1	0	0	0	2.83817	0	0	-0.232158	0	0.50787	0
ENSG00000137845.15	ADAM10	15:58667074:rs1427281:T_C	C/T	T	1	0.999998	0.544018	0.206286	0.332261	0	0	1.35821	0.28093	3.97801	0	0	0.241823	-0.255803	0.446716
ENSG00000161243.9	FBXO27	19:39025016:rs536244:C_T	T/C	C	0.938942	0.844186	0.0689151	0.363965	1	1.50969	0.50121	0	1.89419	0	0.0344095	0.0687513	0.505253	-0.152493	0
ENSG00000085719.13	CPNE3	8:86561416:rs8041:G_C	G/C	C	0.893435	0.93004	1	1	0.532136	4.10045	0	2.65032	0	0	-0.0906822	-0.0277636	0	0	0.381685
ENSG00000179988.14	PSTK	10:122983070:rs3736585:G_A	G/A	A	0.576909	0.999999	0.933986	0.650293	0.588421	0	0	0.969793	1.1989	2.87018	-0.186824	0	0.0308955	0.0703403	0.240563
ENSG00000149782.11	PLCB3	11:64239012:rs12794145:C_T	C/T	T	0.0143898	0.0875509	0.720513	0.999998	1	4.96948	0	0.961796	0	0	1.32992	-0.560786	0.118969	0	0
ENSG00000162222.14	TTC9C	11:62703846:rs2957116:G_A	G/A	A	0.201073	0.462257	0.500057	0.803757	0.597459	0.389292	0.301593	0.960378	1.79267	0.280529	-0.314171	0.171645	-0.108168	-0.0218667	-0.119873
ENSG00000132256.19	TRIM5	11:5837073:rs10838711:C_T	T/C	C	0.98259	0.733787	0.380327	1	1	0.872617	0.0209926	4.67644	0	0	-0.025113	0.247333	-0.67353	0	0
ENSG00000160957.13	RECQL4	8:144511657:rs2279243:C_T	C/T	T	1	0.766708	1	0.349258	1	0	2.80392	0	0.913362	0	0	0.073315	0	-0.178669	0
ENSG00000091409.15	ITGA6	2:172388644:rs6727015:A_G	A/G	G	0.451814	0.9395	0.511733	0.999999	0.746889	4.54729	0.0901909	1.43298	0	0.428975	0.862903	0.0636376	-0.474243	0	0.341613
ENSG00000152952.12	PLOD2	3:146153710:rs35399421:G_A	G/A	A	0.54683	1	0.957231	1	1	5.79203	0	2.051	0	0	0.392683	0	-0.0237882	0	0
ENSG00000137831.15	UACA	15:70763521:rs4777306:T_G	T/G	G	0.102282	0.907993	1	0.999999	0.227769	0	0	0	0	6.92252	1.39218	0.0677221	0	0	-0.808336
ENSG00000112877.8	CEP72	5:583327:rs4957048:G_A	G/A	A	1	0.00783962	1	0.0192922	0.964467	0	0	0.146766	1.39327	2.05194	0	-0.624242	0	0.255294	0.185424
ENSG00000167740.9	CYB5D2	17:4112703:rs58625333:G_A	A/G	G	1	0.729376	1	0.23577	0.821812	1.22435	0.478302	0	1.16642	1.92705	0	-0.163258	0	0.241871	-0.13832
ENSG00000134215.16	VAV3	1:108051972:rs17020774:C_T	C/T	T	0.501268	0.999998	0.999997	0.0756734	1	5.96118	0	0	0.679013	0	-0.409837	0	0	0.443392	0
ENSG00000276600.5	RAB7B	1:205805769:rs823075:C_T	T/C	C	0.31455	0.999998	0.195484	0.873342	0.156834	0	0.603102	0	0.603008	3.1135	-0.706503	0	0.957297	-0.0497327	-1.25911
ENSG00000007080.11	CCDC124	19:17946005:rs8101684:G_C	C/G	G	0.434254	0.409022	0.848059	0.116838	1	0.71483	1.34124	0.0124211	1.32659	0	-0.290471	-0.240188	-0.0503753	0.223161	0
ENSG00000115561.16	CHMP3	2:86552964:rs59613942:A_G	A/G	G	0.999999	1	0.81623	0.311979	0.293511	0.700713	0	0.389	1.6138	0	0	0	-0.269654	-0.369241	1.64495
ENSG00000186714.12	CCDC73	11:32631857:rs1311612843:T_C	T/C	C	0.213129	0.963352	0.111139	0.15352	1	0.184421	0.338393	0	1.76828	0.343286	-0.795334	-0.0240332	0.743584	-0.330447	0
ENSG00000189077.11	TMEM120A	7:75981831:rs10954732:G_A	A/G	G	0.105681	0.46945	0.999998	0.116526	1	0.621916	1.8506	1.5321	0.0363931	0	-0.487345	0.292115	0	-0.160749	0
ENSG00000175390.14	EIF3F	11:7988760:rs7125891:T_G	G/T	T	0.313957	0.201723	0.506499	0.442721	1	0	0.746084	0.892057	1.02942	0	0.664824	-0.637291	0.286291	0.175412	0
ENSG00000151353.15	TMEM18	2:676457:rs1439216801:G_C	C/G	G	0.939524	0.665624	0.485235	0.762035	0.993379	0.407767	0.118962	0.0362501	1.61769	2.15865	0.0560391	0.317342	-0.350345	0.0786081	0.00593969
ENSG00000144891.17	AGTR1	3:148699408:rs2639364:C_T	T/C	C	0.960646	0.170878	0.557698	0.999998	1	0	4.07408	0	0	0	-0.0438089	1.09673	-0.426893	0	0
ENSG00000116396.14	KCNC4	1:110211186:rs11810910:G_A	G/A	A	0.0271884	0.159301	1	0.178366	1	0.152095	0	0	2.4376	0	0.890478	-0.407842	0	-0.144473	0
ENSG00000130595.19	TNNT3	11:1921984:rs2734498:C_T	T/C	C	1	0.344729	0.985012	0.0595813	1	0	1.54413	0	0.447033	0	0	0.931281	0.0158455	-1.15163	0
ENSG00000135577.4	NMBR	6:142152824:rs225629:G_A	G/A	A	0.13969	0.999999	0.999999	0.664588	1	3.53926	0	0	1.84928	0	-0.649315	0	0	-0.0711873	0
ENSG00000115548.17	KDM3A	2:86550842:rs6714957:C_T	C/T	T	0.417914	0.522853	0.526416	0.999997	1	2.11479	0	1.63432	0.641924	0.832003	-0.479523	0.280147	-0.232181	0	0
ENSG00000184445.12	KNTC1	12:122592938:rs10744287:T_A	A/T	T	1	0.186654	0.762816	0.118784	1	0.000837964	1.52271	1.63409	0.155178	0.871715	0	0.471192	0.119557	-0.257243	0
ENSG00000062370.16	ZNF112	19:44294115:rs2609875:C_T	T/C	C	1	0.517141	0.765059	0.370298	0.945646	1.33687	0	0.729198	0.2972	3.97243	0	0.274635	0.107183	-0.181536	0.0348742
ENSG00000138801.9	PAPSS1	4:107637609:rs952239:A_C	A/C	C	1	0.999998	0.953909	0.00871692	0.123974	0	0	0.389976	1.0722	3.41641	0	0	0.0138045	-0.293145	0.430598
ENSG00000167081.18	PBX3	9:126172957:rs10987179:T_C	C/T	T	1	0.135862	0.0011664	0.999998	0.809947	0	0.706952	0	0	2.96533	0	0.831806	-1.48225	0	0.210733
ENSG00000205126.2	ACCSL	11:43919901:rs12365203:T_C	T/C	C	1	0.665338	0.975089	0.115545	0.307593	0	0	2.68097	0	1.79703	0	-0.856949	0.131514	2.99325	6.12376
ENSG00000179826.6	MRGPRX3	11:18044314:rs544566:T_C	C/T	T	1	0.598653	0.125317	0.907303	1	0	1.89944	0.832417	0.633827	0	0	-0.326849	1.11872	0.0448776	0
ENSG00000186063.13	AIDA	1:222641100:rs2133189:C_T	T/C	C	0.565688	0.670523	0.999998	0.518651	0.741555	0.982817	0.4892	3.09948	0.218148	0	-0.337211	0.205265	0	-0.12918	-0.0981118
ENSG00000104415.14	CCN4	8:133190749:rs2013146:T_C	C/T	T	0.649422	0.939196	0.316426	1	1	0	1.41442	2.42878	0	0	0.76324	0.100273	-1.54252	0	0
ENSG00000197774.13	EME2	16:1773443:rs761065:C_G	G/C	C	1	0.787765	0.508045	0.660327	1	0	2.55732	0.113987	0.968193	0	0	0.0944632	0.273369	-0.0915155	0
ENSG00000186086.18	NBPF6	1:108330201:rs12124705:G_A	G/A	A	1	0.888682	0.883692	0.335813	0.531581	0	0.971677	0.294296	1.1937	1.95729	0	-0.221116	0.112376	0.393154	0.747275
ENSG00000285891.1	AC113348.1	5:178717616:rs56236920:C_T	C/T	T	1	0.714481	0.844933	0.062266	1	0	1.80005	0	1.55577	0	0	-0.174336	-0.103164	0.654435	0
ENSG00000107021.16	TBC1D13	9:128787282:rs189903232:C_T	C/T	T	0.232908	0.510898	0.999998	0.359399	0.313404	0	0.301907	0.0263941	0.957447	1.60733	-0.579341	-0.330272	0	-0.206079	1.00999
ENSG00000159713.11	TPPP3	16:67325405:rs9931359:G_A	G/A	A	1	1	1	0.999998	0.0261167	0	0	0	0	7.46448	0	0	0	0	-0.884226
ENSG00000278129.2	ZNF8	19:58273861:rs2449635:C_T	T/C	C	0.485799	0.118027	0.00402083	2.92196e-08	1	0	1.71327	0	0.753309	0	-0.112065	-0.284181	-0.422277	0.630075	0
ENSG00000174442.12	ZWILCH	15:66300444:rs67579761:G_A	G/A	A	1	0.241674	0.47862	0.999998	0.371941	0	0	0.0412579	2.73202	0.0123213	0	-0.297873	0.357077	0	0.650455
ENSG00000157014.11	TATDN2	3:10275076:rs164939:C_G	C/G	G	0.0630616	0.0842309	1	0.0212722	1	0.0823787	1.11722	0	1.71871	0	0.426973	-0.298453	0	0.179342	0
ENSG00000117862.12	TXNDC12	1:52484328:rs115788353:A_G	A/G	G	0.995358	0.95364	0.47149	0.677398	0.999999	1.18584	0.338763	0.57961	1.22523	0.582051	-0.00690935	-0.0554968	-0.524547	0.168203	0
ENSG00000163170.12	BOLA3	2:74147514:rs828884:C_T	T/C	C	0.195658	0.382793	0.571405	0.503521	1	1.58405	0	0.608535	1.95162	0	-0.315768	0.113513	-0.111097	-0.0610929	0
ENSG00000184602.6	SNN	16:11670473:rs8191279:G_C	G/C	C	0.157753	0.7991	1	0.730297	1	2.11323	0.312496	0	1.9525	0	0.321355	-0.044491	0	0.0274856	0
ENSG00000173253.15	DMRT2	9:1054362:rs6474552:G_C	G/C	C	1	1	1	0.999998	0.184488	0	0	0	0	10.0914	0	0	0	0	0.39191
ENSG00000144746.7	ARL6IP5	3:69105192:rs7039:C_G	G/C	C	1	1	0.105722	0.856589	0.579313	0	0	0.810314	1.8325	1.74822	0	0	0.291233	-0.0142998	-0.113806
ENSG00000137080.4	IFNA21	9:21007936:rs7041474:G_A	G/A	A	0.116396	0.147072	1	0.0792715	0.922882	0.0252836	0	0	2.2848	0	1.25221	-0.662167	0	0.472404	0.0577546
ENSG00000154736.6	ADAMTS5	21:26974527:rs13048512:G_A	G/A	A	1	0.737074	0.852003	0.836493	0.831197	0	1.33663	0.00070027	1.59021	0.257602	0	-0.246859	-0.140775	0.0792719	-0.2393
ENSG00000086102.19	NFX1	9:33243066:rs1468732565:T_A	T/A	A	0.897814	0.651794	0.684674	0.999999	0.897814	0.144764	0	0.905486	1.19032	1.94593	0.201224	-0.423893	0.160769	0	0.196683
ENSG00000138399.18	FASTKD1	2:169531376:rs34291832:G_C	G/C	C	0.892152	0.999998	1	0.596566	0.869951	0.10251	0.0919318	0.831979	0.665836	1.35974	-0.464333	0	0	-0.522254	1.04657
ENSG00000160256.13	FAM207A	21:44940382:rs4818743:G_T	G/T	T	0.790187	0.759409	0.561175	0.999997	1	0	1.58131	0.389099	1.43999	0	-0.35556	0.170957	0.315483	0	0
ENSG00000100968.14	NFATC4	14:24359608:rs7148384:C_T	C/T	T	0.556588	0.0956441	1	0.999998	1	7.99523	0	0	0	0	0.162235	-0.325834	0	0	0
ENSG00000111358.14	GTF2H3	12:123655050:rs4930737:A_G	A/G	G	0.999997	0.426135	0.536692	0.834623	0.229777	2.409	0	0.558733	0.917466	1.5579	0	0.197779	-0.141413	-0.0231392	-0.372063
ENSG00000092009.10	CMA1	14:24497904:rs1951135:G_A	G/A	A	0.072004	0.999997	0.908572	0.19022	0.359441	3.64528	0.725668	0.423238	0	1.5182	1.41587	0	0.061966	-0.236351	0.695575
ENSG00000169214.4	OR6F1	1:247630795:rs111303504:G_A	G/A	A	1	0.999998	0.204163	0.670764	0.548471	0.520032	1.20494	0.201715	1.46201	0.415734	0	0	0.859397	-0.167522	0.532725
ENSG00000129534.14	MIS18BP1	14:45155738:rs45607635:G_A	G/A	A	0.894802	0.589252	0.586279	0.545254	1	0	0	2.2487	0	0	0.243133	-0.429085	-0.408605	-0.463511	0
ENSG00000151164.18	RAD9B	12:110674293:rs59574270:A_C	A/C	C	0.0309685	1	0.144049	0.999998	0.20835	0	0	0.754184	0	5.6967	-0.887851	0	0.634753	0	0.761434
ENSG00000182187.4	CRYGB	2:208144383:rs12472511:G_A	A/G	G	1	0.508023	0.40235	0.476209	0.0025878	0	0	0	0	1.35811	0	-0.620746	-0.692592	-0.264993	4.95903
ENSG00000014914.21	MTMR11	1:149936215:rs1868992:A_G	A/G	G	0.995527	0.343738	0.951036	0.999998	1	0	2.50471	2.21677	0	0	-0.001163	0.238602	-0.021882	0	0
ENSG00000164081.12	TEX264	3:51671946:rs6771491:G_A	A/G	G	0.734921	0.0247454	0.384272	0.0353747	0.0502961	1.76233	0	0.564	0.751804	0.766328	0.113503	-0.699589	0.245684	0.274825	0.656902
ENSG00000149177.13	PTPRJ	11:48088396:rs2904315:A_G	G/A	A	0.915364	0.770585	0.687992	0.613974	1	0.586562	0.0630484	1.97448	0.602651	1.98273	0.0748491	0.153803	0.230041	-0.16358	0
ENSG00000198624.13	CCDC69	5:151226272:rs248459:A_T	T/A	A	1	0.483527	0.0932714	1	1	0	2.28343	1.92109	0	0	0	0.174816	-0.586289	0	0
ENSG00000160791.13	CCR5	3:46370444:rs1799987:A_G	A/G	G	1	1	9.07104e-06	0.999998	1	0	0	7.34999	0	0	0	0	-1.16726	0	0
ENSG00000169035.12	KLK7	19:50960390:rs12461228:G_A	G/A	A	0.653524	1	1	0.484648	1	0.499294	0	0	3.29835	0	0.407482	0	0	0.238611	0
ENSG00000196510.12	ANAPC7	12:110202994:rs117646453:G_A	G/A	A	0.515052	0.300554	0.429549	0.999997	0.706538	0.211652	0.0927483	0	1.83645	1.51541	-0.380768	0.610881	-0.0810834	0	-0.203459
ENSG00000171944.2	OR52A5	11:5027556:rs1598503:G_T	G/T	T	0.201028	1	0.0510554	0.999998	0.205727	0	0	0	2.59602	0	-0.864884	0	1.23744	0	0.694221
ENSG00000086288.12	NME8	7:37628471:rs1901068:A_T	A/T	T	1	0.999998	1	0.999998	3.56493e-08	0	0	0	0	8.25087	0	0	0	0	1.62243
ENSG00000147889.17	CDKN2A	9:21974219:rs3731239:A_G	A/G	G	0.613798	0.999999	0.788775	0.999999	0.798735	0	0	1.8204	0	3.68441	-1.11734	0	0.554607	0	-0.736402
ENSG00000180979.10	LRRC57	15:42559639:rs73406534:G_T	G/T	T	0.139605	0.0982749	0.391242	0.0955407	1	1.51783	0	0.745864	1.49134	0	0.476523	-0.411097	0.206703	0.208274	0
ENSG00000170638.9	TRABD	22:50200073:rs5771096:T_C	C/T	T	0.367754	0.351014	0.681256	0.527287	1	0	1.23906	1.53999	0	0	1.18453	-0.889833	0.348952	0.266046	0
ENSG00000144229.12	THSD7B	2:136865426:rs1649571:G_T	T/G	G	1	0.0123488	0.879848	0.051478	1	0	0.0716225	0	1.57822	0	0	1.40788	-0.0558497	-0.736649	0
ENSG00000183067.5	IGSF5	21:39803881:rs462163:T_C	C/T	T	0.938507	0.358059	0.152726	0.848115	0.961326	2.69879	0.76869	0.516591	0.213249	0	0.0903482	0.935679	-0.993522	0.0757125	0.0415161
ENSG00000260230.3	FRRS1L	9:109130719:rs1043991:T_C	T/C	C	1	1	1	0.0251712	1	0	0	0	3.22986	0	0	0	0	0.149608	0
ENSG00000174080.11	CTSF	11:66538467:rs11227523:C_T	C/T	T	0.873096	0.620804	0.889575	0.515053	0.333001	2.74459	0	0.260072	1.07732	1.87299	0.037921	-0.082327	0.0272026	0.0570373	0.24207
ENSG00000107551.21	RASSF4	10:44955730:rs6593451:C_T	C/T	T	0.655473	0.999998	0.419748	1	0.0308357	2.03918	0	1.79552	0	2.0417	0.215042	0	0.301458	0	-1.05844
ENSG00000148572.16	NRBF2	10:63368859:rs10761750:G_A	A/G	G	1	0.999998	0.01286	0.513188	0.129169	0	0	0.643894	2.12386	0.686998	0	0	0.452543	-0.0523238	-0.308518
ENSG00000239887.6	C1orf226	1:162378087:rs4657188:G_C	G/C	C	1	0.999998	0.747893	0.267462	0.838755	0	2.49498	0.256488	0.446966	0.91429	0	0	0.152468	-0.279241	0.125512
ENSG00000168036.18	CTNNB1	3:41189163:rs7630377:T_C	T/C	C	0.911404	0.979218	0.871921	0.979071	0.664222	0.63305	1.17663	1.35933	0.75369	0.8431	0.0598441	-0.0129095	-0.0555137	-0.00479864	-0.207756
ENSG00000162910.19	MRPL55	1:228109044:rs849749:C_T	T/C	C	1	0.378582	0.504144	0.561646	1	1.01382	0.586678	0.260567	1.74606	0	0	-0.255107	0.216388	-0.110448	0
ENSG00000146966.13	DENND2A	7:140541435:rs10952732:T_C	T/C	C	0.79659	0.711675	0.713246	0.999998	0.999998	1.2464	2.01042	0	0	2.32829	-0.182613	-0.1745	0.101489	0	0
ENSG00000115073.8	ACTR1B	2:97658891:rs11692435:G_A	G/A	A	0.945932	0.866562	1	0.721622	0.21153	0.439501	0.526617	0	2.04075	1.02024	0.0342439	-0.0862875	0	0.0640582	0.591742
ENSG00000135902.10	CHRND	2:232525208:rs2853447:G_A	G/A	A	0.832283	0.830444	1	0.722445	1	0	3.65067	0.37481	0.216544	0	-0.337393	0.261686	0	0.301035	0
ENSG00000163106.11	HPGDS	4:94195842:rs76639868:T_C	T/C	C	1	1	1.32556e-06	0.999998	1	0	0	2.73297	0	0	0	0	-2.33294	0	0
ENSG00000163291.14	PAQR3	4:78938670:rs6534087:A_C	A/C	C	0.377553	0.999996	0.888812	1	0.675924	0.475019	0	1.13008	1.88698	0.652055	-0.529884	0	-0.060144	0	0.244583
ENSG00000196169.15	KIF19	17:74339507:rs4789650:C_T	C/T	T	0.999999	1	1	0.999999	0.00348175	0	0	0	0	9.78378	0	0	0	0	-1.96423
ENSG00000180198.16	RCC1	1:28441532:rs76374777:G_C	G/C	C	1	0.410513	0.572153	0.999998	1	0	1.53883	0	0	0	0	2.12524	-1.92047	0	0
ENSG00000173612.9	GPRC6A	6:116675771:rs1165373:G_A	G/A	A	0.986898	0.291816	1	0.00879436	1	1.2911	0	0	1.96681	0	0.0120763	-0.599253	0	0.924021	0
ENSG00000166527.8	CLEC4D	12:8525323:rs61706479:T_C	T/C	C	0.856647	0.905922	0.32159	1	1	0.841525	0.569735	5.62049	0	0	0.438497	0.181321	1.49339	0	0
ENSG00000099769.5	IGFALS	16:1863335:rs2983907:C_T	T/C	C	0.989269	0.0358203	0.90845	1	0.0809407	0.85305	1.35169	0	0	1.68601	0.0100063	-1.06717	0.0440515	0	1.32144
ENSG00000168004.9	PLAAT5	11:63487537:rs78133074:C_G	C/G	G	0.260419	0.999997	0.624773	0.284122	0.724174	0	0	1.31772	0.284805	0	-1.25578	0	0.549046	-0.507359	-0.388686
ENSG00000102781.14	KATNAL1	13:30300501:rs11841168:C_G	C/G	G	1	1	0.99741	0.76433	0.352908	0	0	0.462531	1.62216	2.73453	0	0	-0.00212109	-0.0904413	0.842421
ENSG00000089723.10	OTUB2	14:94042315:rs2896255:A_G	G/A	A	0.689127	0.999999	1	0.00183567	1	0.183947	0	0	2.89583	0	-0.111085	0	0	0.257159	0
ENSG00000152359.15	POC5	5:75670537:rs6887314:G_T	G/T	T	1	0.999998	0.907803	0.40712	0.407552	0	0	1.14858	0.40714	4.61463	0	0	0.0329953	-0.110469	-0.276799
ENSG00000155621.15	C9orf85	9:71854304:rs1608641:G_T	G/T	T	0.313789	0.619683	0.831377	0.540874	0.734386	0	0	1.13076	0	5.16084	0.553106	-0.145502	-0.0880011	-0.0498703	-0.195348
ENSG00000226761.3	TAS2R46	12:11174714:rs61928645:C_T	C/T	T	0.678894	0.616923	0.881562	0.999998	0.268842	0.424786	0	1.34258	0.549842	3.87618	0.317891	-0.170096	0.0838488	0	0.835683
ENSG00000138688.15	KIAA1109	4:122192197:rs72687029:A_G	A/G	G	0.472852	0.999998	0.884641	0.649171	0.654085	0.717178	0	0.513546	1.30391	2.52198	-0.279537	0	-0.0474536	0.0626859	-0.162354
ENSG00000105556.11	MIER2	19:311037:rs8100665:A_G	A/G	G	1	0.712372	0.459886	0.314321	1	0	2.93151	0.0499759	0.616053	0	0	-0.0682292	0.155792	-0.108837	0
ENSG00000160233.8	LRRC3	21:44478340:rs2838569:C_G	C/G	G	1	0.206054	1	0.0636175	1	0	0	0	1.40018	0	0	1.3294	0	-1.48122	0
ENSG00000180667.10	YOD1	1:207044014:rs1044145:T_C	C/T	T	0.999998	0.985722	0.505615	0.668566	0.495401	0.285224	0.00641588	1.86111	1.01615	2.11729	0	-0.00457759	-0.147524	0.0477802	-0.198388
ENSG00000163171.7	CDC42EP3	2:37778165:rs13002785:G_A	G/A	A	1	0.78806	0.695889	0.603313	1	0	0.000833688	0	3.09869	0	0	0.138979	-0.0783651	0.19605	0
ENSG00000049449.9	RCN1	11:32147145:rs7950374:A_G	G/A	A	0.36589	0.965759	1.6582e-05	0.00254527	1	2.67604	0	1.03135	0.36994	0	-0.371314	-0.00917172	1.3992	-0.451882	0
ENSG00000168334.9	XIRP1	3:39192679:rs17729892:G_A	G/A	A	1	0.999998	0.0446091	0.999999	1	0	0	5.49597	0	0	0	0	-1.12504	0	0
ENSG00000136710.10	CCDC115	2:130331770:rs12232961:G_T	G/T	T	0.37983	1	1	0.0151519	0.761298	0.847807	0	0.140974	1.85129	1.65477	-0.168214	0	0	0.210211	-0.109673
ENSG00000145863.11	GABRA6	5:161557237:rs1002067:G_A	G/A	A	1	1	1	0.674299	1	0	0	0	3.81732	0	0	0	0	0.445035	0
ENSG00000177426.20	TGIF1	18:3447873:rs151472:T_C	C/T	T	0.116628	1	0.0118669	0.999999	1	2.31876	0	1.74676	0	0	1.78115	0	-1.64195	0	0
ENSG00000138768.14	USO1	4:75696878:rs11097068:C_T	C/T	T	0.146245	0.999999	1	0.596215	0.463521	0.114028	0	1.34345	1.25898	2.31033	-0.377929	0	0	-0.0496923	0.248903
ENSG00000165490.13	DDIAS	11:82889834:rs7106981:C_T	C/T	T	1	0.57698	1	0.725616	0.48893	0	2.40872	0.128552	0.979164	0	0	-0.408755	0	0.160332	-0.449137
ENSG00000092871.16	RFFL	17:35003131:rs4796030:A_C	A/C	C	1	0.999999	1	1	3.65797e-06	0	0	0	0	8.30804	0	0	0	0	-0.484274
ENSG00000144161.13	ZC3H8	2:112467578:rs3979376:A_G	G/A	A	0.930437	0.999998	0.841248	0.0828649	1	1.1557	0	0.559939	2.28341	0	-0.0161896	0	-0.0333893	0.123206	0
ENSG00000176946.12	THAP4	2:241610891:rs6704945:G_A	G/A	A	0.90205	0.32577	1	0.740769	1	1.0342	1.53789	0.66379	0.961393	0	0.13366	0.232313	0	-0.0965512	0
ENSG00000204010.3	IFIT1B	10:89427986:rs304413:G_C	G/C	C	0.999999	0.105937	0.278681	0.551326	0.0998076	1.42927	1.42261	0	0	0	0	-0.680522	-0.752111	-0.0743782	1.8263
ENSG00000211445.12	GPX3	5:151017604:rs3763015:C_T	C/T	T	1	0.049734	0.52898	0.00734372	1	0	1.99961	1.50835	0	0	0	0.650053	0.280563	-0.409552	0
ENSG00000180626.10	ZNF594	17:5155513:rs9899177:G_A	G/A	A	0.506654	0.999999	0.999999	0.832359	0.861584	1.25385	0	0.38222	1.15169	2.88201	0.290582	0	0	0.0301901	-0.0896683
ENSG00000133116.8	KL	13:33017932:rs562020:A_G	G/A	A	1	0.542076	0.698406	0.623188	0.41948	0	1.18862	0.99547	0.718348	0.768379	0	-0.4359	0.257482	0.163996	0.785943
ENSG00000125863.20	MKKS	20:10400713:rs6108535:C_T	C/T	T	0.917729	0.999997	0.936772	0.873145	0.980677	0.791166	0	0.090821	2.22824	0.784236	-0.12491	0	-0.078023	-0.073682	0.0298707
ENSG00000103742.12	IGDCC4	15:65740788:rs77559483:C_A	C/A	A	0.82774	1	0.920593	0.999998	0.82914	6.53386	0	1.04631	0	0.84562	0.838575	0	0.281099	0	0.900158
ENSG00000179938.12	GOLGA8J	15:30012958:rs7496312:A_G	A/G	G	1	0.999999	0.239845	0.602657	7.72894e-06	0	0	0	0	7.32252	0	0	-0.318305	-0.0626847	2.96667
ENSG00000110944.9	IL23A	12:56264924:rs59917308:C_T	C/T	T	0.751851	0.999999	0.778267	0.999998	0.223076	1.09941	2.26728	1.57644	0	0	0.417915	0	-0.278541	0	1.56268
ENSG00000138759.19	FRAS1	4:78122335:rs4345212:T_C	C/T	T	1	0.629689	1	0.13723	1	0	0.0960426	0	2.61463	0	0	-0.186152	0	0.361421	0
ENSG00000066084.13	DIP2B	12:50726419:rs111299924:C_T	C/T	T	1	1	1	1	0.362888	0	0	0	0	8.34409	0	0	0	0	0.186131
ENSG00000164944.12	VIRMA	8:94550051:rs72674861:C_T	C/T	T	0.999998	0.68792	0.999998	0.457006	0.704717	0.620388	0.488561	1.17094	0.529572	2.19846	0	0.271526	0	-0.171605	-0.223717
ENSG00000048471.14	SNX29	16:12043476:rs11859105:T_A	T/A	A	0.737838	0.999999	0.763024	1	0.370382	0	0.501738	0.901114	0	5.19431	0.111428	0	-0.150368	0	0.42192
ENSG00000174348.13	PODN	1:53143824:rs11206111:C_T	C/T	T	0.502626	0.241119	0.174638	1	1	0.400341	2.46884	0.151347	0	0	0.705011	0.771074	-0.958741	0	0
ENSG00000174370.10	C11orf45	11:128903907:rs4937389:A_G	A/G	G	1	1	0.188765	0.911385	1	0	0	4.19232	0.523022	0	0	0	-0.562438	0.0261916	0
ENSG00000115919.15	KYNU	2:142965270:rs7561260:A_G	A/G	G	1	0.999998	0.422382	0.999998	1	0	0	6.55583	0	0	0	0	0.403541	0	0
ENSG00000230268.3	SSU72P8	7:124392243:rs10232796:G_C	G/C	C	1	0.930554	1	0.0290468	0.266912	0.464932	1.27876	0.9426	0.906783	0	0	0.0543012	0	0.714974	-0.64991
ENSG00000132952.12	USPL1	13:30640089:rs4769043:G_T	G/T	T	0.783193	0.999999	0.218732	0.203608	0.671449	0.0319703	1.08572	1.26651	0.869229	0.0568178	-0.133319	0	-0.476818	0.329246	-0.204911
ENSG00000133048.13	CHI3L1	1:203186754:rs4950928:G_C	G/C	C	0.999999	1	0.529858	0.999998	1	0	0	12.136	0	0	0	0	0.677115	0	0
ENSG00000163633.12	C4orf36	4:86926461:rs10022539:T_G	T/G	G	1	0.999998	0.492023	0.431513	0.0457812	1.23041	0.0779149	0.0672012	1.29132	2.31487	0	0	0.180274	-0.14533	0.567929
ENSG00000134827.8	TCN1	11:59844184:rs113525515:C_T	C/T	T	1	0.0577127	0.0133055	0.720892	1	0	1.62706	0	1.09128	0	0	1.9182	-1.06557	0.277787	0
ENSG00000144043.12	TEX261	2:70989510:rs72832798:G_A	G/A	A	0.823794	0.74963	0.0345145	1	0.0134368	1.45433	1.62615	0.5825	0	1.25186	0.0679307	0.0762639	-0.447742	0	0.728188
ENSG00000185245.8	GP1BA	17:4903803:rs3966782:T_C	T/C	C	0.194528	0.999998	0.616278	0.612027	1	1.84476	2.50701	0.215922	0.100203	0	0.785137	0	-0.294298	0.0978964	0
ENSG00000165626.17	BEND7	10:13529474:rs7918607:A_C	A/C	C	0.618073	0.999999	0.757915	0.248055	1	2.14252	1.83335	0.793458	0	0	0.246243	0	0.149794	-0.321527	0
ENSG00000134444.14	RELCH	18:62195760:rs12327402:G_A	G/A	A	0.952083	1	0.22639	0.535633	0.00139736	0.0543118	0	0.310123	2.12111	1.1093	0.0108902	0	0.197792	0.0423621	-0.587288
ENSG00000087111.21	PIGS	17:28561707:rs8074623:G_A	G/A	A	0.605733	0.5249	0.298063	0.244528	0.997575	0.982273	1.06695	0.734396	1.03014	0.506117	0.163929	-0.169894	0.223014	0.121438	0.000899539
ENSG00000120907.18	ADRA1A	8:26921002:rs7015698:A_T	A/T	T	0.754841	1	0.359541	0.576246	1	7.10217	0	0.304742	0	0	0.19655	0	-0.411493	-0.0690634	0
ENSG00000181610.13	MRPS23	17:57838353:rs2586036:A_G	G/A	A	0.870865	0.999998	0.738174	0.891064	0.867872	0.75605	0	0.0422225	2.12447	1.07623	0.103901	0	-0.178339	-0.0292102	-0.10394
ENSG00000243480.7	AMY2A	1:103485310:rs142370265:C_T	C/T	T	0.72773	0.870788	1	0.179221	1	0	0	0	0	0	-1.89647	1.01079	0	-1.26315	0
ENSG00000162367.11	TAL1	1:47227548:rs11211480:A_G	A/G	G	1	0.999998	0.0253933	0.999998	1	0	0	6.09993	0	0	0	0	-0.358535	0	0
ENSG00000145882.11	PCYOX1L	5:149361833:rs1693918:T_G	T/G	G	0.792512	0.999998	1	0.629342	0.112033	0.544975	0	0	2.72473	0	0.078534	0	0	-0.0529925	-0.356082
ENSG00000168724.17	DNAJC21	5:34993731:rs1560523:A_T	A/T	T	0.552706	1	0.956233	0.659829	0.669771	0	0.382303	0.887591	1.14858	2.44184	0.244865	0	0.021069	0.0778862	-0.277216
ENSG00000163931.16	TKT	3:53236673:rs3821691:G_A	G/A	A	0.48246	0.622837	1	0.264196	1	0.474973	1.39111	2.10108	0.44746	0	-0.337494	0.157729	0	0.152517	0
ENSG00000135617.4	PRADC1	2:73248376:rs2007918:A_T	A/T	T	0.904598	0.733939	0.891072	0.369403	0.381671	2.48804	1.08924	0.192212	0.770933	0.361088	-0.0439626	-0.115443	-0.0324696	-0.111142	0.291945
ENSG00000164591.13	MYOZ3	5:150663484:rs13361514:C_G	C/G	G	0.792404	0.999999	1	3.42277e-08	1	0	0	0	2.40158	0	0.135224	0	0	-0.50042	0
ENSG00000148459.16	PDSS1	10:26688644:rs2489601:G_A	A/G	G	0.710699	0.896701	0.774622	0.979484	1	1.69341	0.464744	0.622732	1.52918	0	-0.282542	-0.075732	0.133257	-0.00657985	0
ENSG00000148175.13	STOM	9:121358991:rs306789:A_C	A/C	C	0.218074	0.999997	0.990516	0.999998	1	4.89396	0	2.52616	0	0	-0.482412	0	0.00319241	0	0
ENSG00000128791.12	TWSG1	18:9379326:rs4798799:A_C	A/C	C	0.587484	0.337994	0.825944	1	0.0129417	2.50734	0.176665	1.46711	0	0.78332	0.325607	0.416943	0.085314	0	-1.44582
ENSG00000130413.15	STK33	11:8530369:rs7105027:G_T	G/T	T	0.0600309	1	0.489048	0.999998	0.682205	7.32617	0	0.0561747	0	0	-0.828887	0	0.267697	0	-0.0799231
ENSG00000176105.14	YES1	18:812421:rs7240974:A_G	G/A	A	0.738152	0.999999	0.701317	1	0.448493	3.48492	0	0.805994	0	3.19001	-0.219456	0	0.179955	0	-0.482836
ENSG00000146223.15	RPL7L1	6:42873493:rs1150797:G_A	G/A	A	0.999999	0.407069	0.890307	0.132954	0.0333187	0.752367	0.449585	0.565719	1.58618	0.171046	0	-0.194129	-0.0229982	-0.12979	0.489446
ENSG00000137992.14	DBT	1:100246639:rs4143060:G_C	G/C	C	0.731135	0.999998	0.478497	0.406527	0.000709463	2.56225	0	0.455571	1.1423	0.422906	-0.0893972	0	-0.155772	-0.0798691	0.86161
ENSG00000168016.14	TRANK1	3:36851226:rs4441609:T_C	T/C	C	0.00960122	1	1	3.1099e-05	1	0	0	0	2.66931	0	0.699143	0	0	-0.435998	0
ENSG00000132622.11	HSPA12B	20:3753520:rs45495794:T_C	T/C	C	1	0.555081	0.826237	0.999999	1	0	4.28009	0	0	0	0	0.410798	0.211921	0	0
ENSG00000147533.17	GOLGA7	8:41481787:rs9693179:C_T	T/C	C	0.952903	1	0.0638653	0.999999	7.33856e-11	0	0	0	0	3.03967	0.0471023	0	1.11102	0	-2.82299
ENSG00000196123.13	KIAA0895L	16:67207379:rs12051247:C_T	C/T	T	0.0794011	0.214217	1	0.26818	1	0.896386	0	0	2.01009	0	0.962946	-0.536571	0	0.235213	0
ENSG00000103202.13	NME4	16:399980:rs28394836:C_T	C/T	T	0.507926	0.909194	1	0.764493	1	1.25008	2.15841	0	0.344806	0	-1.16198	0.139175	0	0.150468	0
ENSG00000164512.18	ANKRD55	5:56225305:rs160003:G_A	G/A	A	0.888489	0.999998	1	0.200485	1	1.98686	0	0	2.49644	0	0.0792005	0	0	0.270948	0
ENSG00000178764.8	ZHX2	8:122837781:rs12550039:A_T	A/T	T	0.995106	0.999998	0.999999	0.999999	0.38311	2.47559	0	0	0	5.70523	-0.00311339	0	0	0	-0.426691
ENSG00000096395.11	MLN	6:33763177:rs4711345:G_A	G/A	A	1	0.999999	0.261975	0.264811	0.0224549	0	1.61115	0.0267345	0.477868	1.09462	0	0	0.818838	-0.273244	-1.61701
ENSG00000183208.12	GDPGP1	15:90244670:rs4932168:A_G	A/G	G	0.0785476	0.322797	1	0.758108	0.336937	1.43295	0.510501	0.054337	1.71617	0	0.574327	-0.260178	0	0.0341926	0.18882
ENSG00000092929.11	UNC13D	17:75844597:rs113482537:G_A	G/A	A	0.315367	0.999998	0.143186	0.999999	0.384692	0	0	0	0	0.553313	2.83501	0	-1.90433	0	-1.65759
ENSG00000181982.18	CCDC149	4:24818492:rs34676227:C_T	C/T	T	0.554157	0.938709	1	0.614278	0.727306	0	0.79089	0.8467	1.76344	0	-0.337537	0.0393139	0	0.142381	0.225921
ENSG00000143110.11	C1orf162	1:111478407:rs1054680:A_G	A/G	G	1	0.999997	0.00822228	0.999997	1	0	0	6.09356	0	0	0	0	0.254419	0	0
ENSG00000204179.10	PTPN20	10:46332634:rs4128663:A_G	A/G	G	0.865332	0.999999	1	0.0170669	0.540777	0.0369635	0	0	2.81524	0	0.10766	0	0	-0.476508	0.299902
ENSG00000185127.6	C6orf120	6:169675268:rs9383476:A_G	A/G	G	1	0.999998	0.635584	0.70931	0.306978	1.83386	0	0.85907	1.17277	1.35333	0	0	-0.207679	0.0630878	0.460918
ENSG00000261210.8	CLEC19A	16:19306095:rs111532635:A_G	A/G	G	0.999998	1	0.480444	1	0.988436	0	0	5.71289	0	0	0	0	-0.749723	0	0.0640338
ENSG00000171124.13	FUT3	19:5859399:rs11085149:T_C	T/C	C	0.390003	0.490744	0.165681	0.999997	1	0	2.61506	0	0	0	1.25036	-0.510606	1.5392	0	0
ENSG00000165309.14	ARMC3	10:22855287:rs7098978:C_G	C/G	G	0.432727	0.732619	0.999999	0.999998	0.905946	1.78988	0	2.43738	0	2.1466	1.06623	-0.200598	0	0	0.142025
ENSG00000140564.12	FURIN	15:90883330:rs4702:G_A	G/A	A	1	0.930955	0.207717	0.716846	1	0	2.70874	0.309936	0.713351	0	0	0.015811	0.275159	-0.0400002	0
ENSG00000084073.9	ZMPSTE24	1:40270815:rs6682701:G_A	G/A	A	0.700611	0.999999	0.468289	0.672996	0.238478	1.58972	0	1.21175	0.776328	1.55813	-0.177688	0	-0.289136	-0.0699792	0.566009
ENSG00000136936.10	XPA	9:97669850:rs16923269:C_G	C/G	G	0.671624	0.999999	0.99933	0.909966	0.775713	0.861848	0	0.828913	1.07249	3.05225	0.202101	0	0.000349084	-0.0202004	0.144712
ENSG00000137672.13	TRPC6	11:101633528:rs4384358:C_T	C/T	T	0.401095	0.66703	0.375573	0.999999	0.823395	0	0.192827	0.847669	1.76669	0	-0.698635	0.412664	-0.461513	0	-0.104536
ENSG00000180730.4	SHISA2	13:26050797:rs111516934:C_T	C/T	T	1	0.529422	0.949587	0.00400347	1	0	0	0	2.51368	0	0	-0.661728	-0.0768043	2.00336	0
ENSG00000237441.10	RGL2	6:33241796:rs1704999:A_G	A/G	G	0.58805	0.369988	0.886779	0.999999	1	1.39871	2.11478	1.28321	0	0	-0.312446	0.333084	-0.0538548	0	0
ENSG00000124134.9	KCNS1	20:45092778:rs4499491:C_A	C/A	A	1	1	1	0.278239	1	0	0	0	3.75349	0	0	0	0	0.0721576	0
ENSG00000102886.15	GDPD3	16:30108987:rs56369689:A_G	A/G	G	0.5489	0.582842	0.346962	1	1	0	2.27945	1.95062	0	0	0.344308	-0.252288	0.505386	0	0
ENSG00000073605.18	GSDMB	17:39918847:rs111379006:G_A	G/A	A	0.689046	0.999998	0.770094	0.118139	1	0.695511	1.65598	0.74423	0.00786228	0	0.398543	0	0.221554	-0.694261	0
ENSG00000142733.17	MAP3K6	1:27325868:rs55663650:G_A	G/A	A	0.105435	0.120743	0.138952	0.999999	1	0	1.92945	0.795612	0	0	-0.964151	0.629761	-0.696103	0	0
ENSG00000116183.11	PAPPA2	1:176416934:rs112841853:C_T	C/T	T	1	0.710127	0.403075	0.871381	1	0	0	0	2.47977	0	0	-0.295475	1.43394	-0.14951	0
ENSG00000100395.15	L3MBTL2	22:41214663:rs139457:T_C	T/C	C	0.226816	0.343117	0.281094	0.898652	0.592105	0	0.202911	0.260802	1.29764	3.00468	-0.178756	0.178537	-0.178574	-0.0105443	-0.122161
ENSG00000165650.12	PDZD8	10:117305694:rs2532781:A_G	G/A	A	1	0.999999	0.795963	0.51157	0.177118	1.2828	0.0223688	1.26556	0.412037	2.33603	0	0	0.142696	0.141929	-0.881005
ENSG00000176208.9	ATAD5	17:30824006:rs56325146:T_C	T/C	C	1	0.297589	1	0.199087	0.704177	0	1.41105	0.839724	0.33829	1.83667	0	0.481522	0	-0.270552	0.263116
ENSG00000234127.9	TRIM26	6:30201550:rs2517611:A_G	A/G	G	0.202153	0.589527	0.289684	0.999997	1	0	2.2465	0.0333272	0.560784	0.764383	0.67653	0.203892	-0.432447	0	0
ENSG00000109917.11	ZPR1	11:116763457:rs17440824:C_T	C/T	T	0.726514	0.841026	0.32973	0.999998	0.501091	0	0.781233	0.344609	1.86507	0.256038	0.17581	-0.0405227	-0.179549	0	-0.184518
ENSG00000072210.19	ALDH3A2	17:19592707:rs67870359:A_C	A/C	C	0.344106	0.123918	0.416562	0.0029937	0.999998	0	0.710229	2.64993	0.00301172	0.797917	-0.264283	-0.341876	-0.167672	0.32297	0
ENSG00000182446.14	NPLOC4	17:81559376:rs4073997:G_C	G/C	C	0.999999	0.019998	0.999997	0.367457	0.069915	0	1.64036	0.835381	0.758755	0.341567	0	0.420233	0	-0.0709902	-0.3753
ENSG00000170542.6	SERPINB9	6:2908552:rs76086401:C_T	C/T	T	0.170862	0.0644956	0.428125	0.999998	1	0	0.850957	2.63156	0	0	-0.53515	1.04544	-0.579643	0	0
ENSG00000175265.17	GOLGA8A	15:34588366:rs4924050:T_G	T/G	G	0.407002	0.552608	1	0.596298	0.968699	0.935458	0	0	2.21509	0.537421	0.499025	-0.231109	0	0.103116	0.0224804
ENSG00000004948.15	CALCR	7:93605085:rs12673424:A_G	A/G	G	0.651395	0.999999	0.987696	0.940722	0.958601	0	0	4.56757	0.96477	0	2.08342	0	0.0549586	-0.123673	0.206801
ENSG00000177707.11	NECTIN3	3:110930930:rs60956110:T_C	T/C	C	0.496825	0.536657	1	0.686502	1	0	0	0.17921	2.42553	0	-0.892768	0.613323	0	0.194974	0
ENSG00000101188.5	NTSR1	20:62710120:rs3746778:G_A	G/A	A	1	1	0.999997	0.000693928	1	0	0	0	3.11662	0	0	0	0	-0.475992	0
ENSG00000168010.11	ATG16L2	11:72890231:rs12808517:C_T	C/T	T	1	0.368684	0.27126	0.243458	0.585594	0	1.9644	1.64829	0	0.509786	0	0.212933	-0.281485	-0.0819353	-0.198275
ENSG00000109654.15	TRIM2	4:153169893:rs11728062:G_A	G/A	A	1	0.999999	0.791396	0.996197	0.358495	0	0	0	0.963538	5.38953	0	0	0.0451679	-0.000630318	-0.313731
ENSG00000188282.12	RUFY4	2:218024766:rs6713639:T_A	T/A	A	0.497263	0.378492	0.000183363	0.999997	1	0	0	0	0	0	-1.49831	-1.24251	4.97515	0	0
ENSG00000165895.19	ARHGAP42	11:100724282:rs7130275:T_C	T/C	C	0.677732	0.999998	0.823404	1	1	6.62589	0	1.26967	0	0	-0.250393	0	-0.0920993	0	0
ENSG00000163331.11	DAPL1	2:158799602:rs6437202:C_G	G/C	C	0.779587	0.999999	0.913346	0.452989	0.998002	1.58425	0	0.379951	0.548888	3.17528	0.631475	0	-0.216606	-0.608986	-0.00593356
ENSG00000123415.15	SMUG1	12:54159321:rs12322894:G_A	G/A	A	0.105201	0.805607	0.999997	0.433317	0.999999	0.252696	0.595814	0.312472	1.47595	1.234	-0.506149	-0.0669283	0	0.0881318	0
ENSG00000141098.13	GFOD2	16:67807226:rs7199443:T_G	T/G	G	0.818132	0.925167	1	0.77007	1	0	0.670579	0	2.43566	0	-0.0899803	-0.0326461	0	-0.071654	0
ENSG00000160199.15	PKNOX1	21:42839763:rs9981490:A_G	G/A	A	0.00334311	0.0199781	0.999998	0.999999	0.00420666	0	0.868675	1.08423	1.00232	0	0.653401	-0.509236	0	0	0.607536
ENSG00000108774.14	RAB5C	17:42132765:rs7208907:C_T	C/T	T	0.810236	0.759683	1	0.528094	0.500404	2.48091	1.00517	1.1268	0.308498	0.488873	0.113865	0.135628	0	-0.124915	0.287311
ENSG00000116703.14	PDC	1:186361511:rs10494586:T_C	C/T	T	0.415294	0.999997	1	0.159646	0.665242	0	0	0	1.99076	2.41967	-0.393963	0	0	0.236819	0.212663
ENSG00000133678.14	TMEM254	10:80110201:rs10887515:C_A	A/C	C	0.741827	0.999998	0.860669	0.919629	0.985306	2.8938	0	0.455043	1.29218	1.05475	0.133803	0	0.0613314	0.0145099	-0.00751875
ENSG00000082898.17	XPO1	2:61313788:rs1838978:T_C	T/C	C	0.613953	0.999998	0.792587	0.705441	0.762801	1.23966	0.660187	1.70405	0.640604	0.960709	-0.202815	0	0.101252	-0.0520803	-0.1078
ENSG00000175048.17	ZDHHC14	6:157454462:rs9347274:A_G	A/G	G	0.973036	0.916464	0.3322	0.999998	0.257135	0.11145	0.554227	0.244785	1.66255	0.595862	-0.0180382	-0.0849523	0.462439	0	-0.737885
ENSG00000185669.6	SNAI3	16:88663262:rs7193657:G_T	G/T	T	0.33607	0.848038	1	0.0810675	1	0.750443	0.153078	0	2.18578	0	-0.66451	-0.143478	0	0.604444	0
ENSG00000009950.16	MLXIPL	7:73652626:rs6974571:C_T	C/T	T	0.0812302	0.855224	0.54945	0.0764131	1	0	0.904582	0.492406	0.728548	0	1.70368	-0.139814	-0.392836	-0.546525	0
ENSG00000197965.12	MPZL1	1:167780366:rs6671664:A_G	A/G	G	1	0.323657	0.954475	0.013145	1	0	2.04306	2.02097	0	0	0	0.250143	0.0185772	-0.340326	0
ENSG00000184428.13	TOP1MT	8:143315291:rs112796609:G_A	G/A	A	0.999999	0.00619365	0.136943	0.679576	0.537546	0	1.60077	0.231573	0.967381	0	0	-0.606823	0.353953	0.0504985	0.148408
ENSG00000100445.17	SDR39U1	14:24443549:rs4982917:G_C	C/G	G	0.199427	0.0048653	0.146623	0.108271	0.0464975	0	1.50279	0.341203	0.0736096	0	-0.357024	0.944189	-0.402913	-0.270679	-0.664728
ENSG00000174574.16	AKIRIN1	1:39064910:rs12039927:G_A	G/A	A	0.813622	0.999998	0.999998	0.590488	0.497913	0	0.361318	1.24175	0.612661	1.96377	-0.29724	0	0	-0.255486	1.5066
ENSG00000157800.18	SLC37A3	7:140374886:rs10281239:A_G	A/G	G	0.999998	0.257634	0.969473	0.303578	0.00615615	0	1.01732	0.250867	1.6105	0	0	0.244079	-0.00954842	-0.124363	-0.480615
ENSG00000105618.14	PRPF31	19:54128561:rs667324:A_G	G/A	A	0.849209	0.399061	0.776815	0.385475	0.236804	0.391632	1.73334	0.736135	0.655339	0	-0.082973	0.301799	-0.0790884	-0.127149	-0.391991
ENSG00000168116.14	KIAA1586	6:57177911:rs3778515:T_G	T/G	G	1	0.999999	0.870303	0.131969	0.401864	0	0	0.942743	1.71657	1.29005	0	0	-0.057126	-0.253018	0.358342
ENSG00000105982.16	RNF32	7:156676402:rs2302149:C_T	C/T	T	0.806539	0.729185	0.389492	1	0.503269	0.643802	1.18542	0.377778	0.198495	2.74016	0.146064	0.16472	-0.383831	0	0.430455
ENSG00000140829.12	DHX38	16:72054753:rs9927981:C_T	C/T	T	1	0.552344	0.924551	0.381756	0.593582	0	0.462199	1.48942	0.234324	1.35979	0	-0.696329	0.0764399	0.432971	0.62044
ENSG00000213096.10	ZNF254	19:24027723:rs2163863:C_G	C/G	G	0.110948	0.712326	1	0.112749	0.881115	0.651697	0	0.757243	0.99888	1.3402	-1.29109	0.224831	0	0.399019	0.100749
ENSG00000108771.13	DHX58	17:42191670:rs142033557:C_T	C/T	T	0.0183562	0.057771	1.26679e-05	0.999999	1	0	0	1.99019	0	0	-1.77849	-0.517106	2.52519	0	0
ENSG00000203942.5	C10orf62	10:97606533:rs11189292:G_A	G/A	A	0.559504	1	0.0937428	0.999998	0.00381572	2.57691	0	0.027038	0	1.06936	-0.525888	0	1.13599	0	-2.64598
ENSG00000188305.6	PEAK3	19:2275080:rs2523178:A_G	A/G	G	0.75073	0.32316	0.867332	0.999997	1	1.00797	1.74692	2.30181	0	0	0.429062	-0.850158	0.148271	0	0
ENSG00000117620.15	SLC35A3	1:100097399:rs12127209:T_C	T/C	C	0.0714105	0.245181	0.414453	0.999998	0.825538	0.621404	0	0.604408	0.729556	2.7751	0.763059	-0.326479	-0.226027	0	-0.0825213
ENSG00000153774.9	CFDP1	16:75329010:rs3863442:C_T	T/C	C	0.275498	0.687562	0.299186	0.000615515	1	0	0.502548	0.891268	1.43127	0.760253	-0.164661	-0.0755408	-0.197528	0.344464	0
ENSG00000178996.14	SNX18	5:54545728:rs1611:C_T	C/T	T	0.739191	1	0.248658	0.999998	0.950972	1.94432	0	0.547623	0	4.81341	0.131848	0	-0.346482	0	-0.0246527
ENSG00000136869.16	TLR4	9:117702866:rs10759932:T_C	T/C	C	0.09491	0.999998	0.511481	0.999998	1	8.51375	0	0	0	0	1.07313	0	-0.188195	0	0
ENSG00000164983.7	TMEM65	8:124273567:rs10099103:G_A	G/A	A	0.297506	0.999998	1	0.771973	0.519392	0.400759	0	0.534543	2.37902	0	-0.471732	0	0	-0.0437341	0.262798
ENSG00000145723.17	GIN1	5:103092414:rs42860:G_T	G/T	T	0.0188343	0.999999	0.554399	0.720754	0.916354	0.633401	0	0.945528	0.939144	3.0863	0.559402	0	-0.117199	-0.0300399	-0.0238634
ENSG00000144847.13	IGSF11	3:119037555:rs9840838:G_A	G/A	A	0.386751	1	0.671273	0.999998	0.293922	2.2141	0	0.17633	0	5.49029	0.271211	0	-0.102229	0	0.328575
ENSG00000250305.9	TRMT9B	8:12985402:rs13281642:A_T	A/T	T	0.862141	0.698166	1	0.858704	1	0	0.0668416	0	2.9598	0	0.252258	0.431085	0	-0.0916521	0
ENSG00000113296.14	THBS4	5:80053334:rs13174295:T_C	T/C	C	0.0895268	0.430339	0.00211455	0.999997	0.496905	1.10484	0	1.8496	0	0	-1.65874	-0.213934	2.1483	0	-0.219159
ENSG00000164924.18	YWHAZ	8:100925227:rs964917:T_C	T/C	C	1	1	1	0.206712	1	0	0	0	3.13384	0	0	0	0	-0.10548	0
ENSG00000176194.18	CIDEA	18:12254957:rs34939372:G_A	G/A	A	1	1	0.999998	0.664341	0.588413	0	0	0	2.81178	0.438924	0	0	0	-0.1223	-0.406215
ENSG00000169372.13	CRADD	12:93850077:rs56944668:C_T	C/T	T	0.380121	0.638144	0.76134	0.999999	0.102848	0.66433	0.186477	1.27957	0.161431	3.17544	0.488264	-0.395381	0.0689367	0	0.624652
ENSG00000072694.20	FCGR2B	1:161628031:rs67295569:T_G	T/G	G	1	1	0.000742996	0.999998	1	0	0	6.39103	0	0	0	0	-1.90686	0	0
ENSG00000104237.11	RP1	8:54556193:rs13268271:G_A	A/G	G	0.126694	0.801717	1	0.967995	1	4.50015	1.47535	0	0	0	1.92616	-0.203107	0	-0.012219	0
ENSG00000134460.17	IL2RA	10:6053965:rs12722497:C_A	C/A	A	1	0.708703	0.262167	0.999997	1	0	0	5.63269	0	0	0	-0.357627	2.85785	0	0
ENSG00000103196.12	CRISPLD2	16:84883802:rs1004695:T_G	T/G	G	0.799672	0.967806	0.281851	1	1	1.38674	2.43697	0.301132	0	0	0.375893	0.0378758	-1.04872	0	0
ENSG00000087191.13	PSMC5	17:63871030:rs2854198:A_G	A/G	G	0.678489	0.113363	0.999999	0.234937	0.0109579	0.576257	0	0.818379	1.60803	0.787125	0.0797594	0.283876	0	0.083787	-0.553203
ENSG00000144659.13	SLC25A38	3:39395844:rs36075304:T_C	T/C	C	0.331468	0.256942	0.130998	0.999998	1	0.837726	0.711091	0.610657	1.56345	0	-0.197144	-0.174042	0.21527	0	0
ENSG00000140459.18	CYP11A1	15:74380845:rs111904833:G_T	G/T	T	0.343795	0.999996	0.796433	0.999997	1	9.26657	0	0	0	0	1.7654	0	0.337227	0	0
ENSG00000111291.8	GPRC5D	12:12933377:rs113720939:C_G	C/G	G	1	0.0222063	0.17062	0.999997	0.584102	0	1.90923	0	0	0.824025	0	1.87327	-1.00859	0	-0.764961
ENSG00000140598.15	EFL1	15:82250940:rs111513848:G_A	G/A	A	1	0.307361	0.475866	0.721427	0.0116618	0	0	0.449406	1.00719	0.727657	0	-0.474295	-0.543689	-0.127207	2.50099
ENSG00000150048.10	CLEC1A	12:10096914:rs10845040:G_A	A/G	G	0.895954	0.421344	0.933344	0.999998	1	0	1.56302	2.44973	0	0	-0.067971	-0.761155	0.108096	0	0
ENSG00000267796.8	LIN37	19:35749713:rs7260184:G_A	G/A	A	1	0.676729	0.369459	0.118634	1	0.773553	1.57962	0.088198	1.1107	0	0	0.118736	-0.405452	0.302891	0
ENSG00000130818.12	ZNF426	19:9601151:rs142589463:C_T	C/T	T	0.0275588	0.0892112	0.747089	0.881081	0.999998	0	0.791501	1.23438	0.327808	1.6598	-0.931176	0.727117	-0.104657	-0.024192	0
ENSG00000136378.15	ADAMTS7	15:78757122:rs59888683:C_T	C/T	T	1	0.00325225	1	8.81888e-05	1	0	0	0	0.366477	0	0	-2.08145	0	2.4303	0
ENSG00000204936.10	CD177	19:43363506:rs4803617:G_A	G/A	A	1	0.413537	0.744749	0.999999	1	0	0	2.46733	0	0	0	3.88861	-1.61155	0	0
ENSG00000179046.8	TRIML2	4:188116202:rs13123775:A_G	A/G	G	0.99517	0.879303	0.608427	0.624297	1	1.83086	0	0.497266	2.40869	0	-0.00663291	0.108029	0.381723	0.185538	0
ENSG00000121940.15	CLCC1	1:108985239:rs839879:G_A	G/A	A	0.999999	1	0.201132	0.652065	0.905267	1.46054	0	1.12829	0.353774	3.80919	0	0	0.291148	-0.0428832	-0.0343892
ENSG00000131013.4	PPIL4	6:149495486:rs4897131:A_G	A/G	G	0.999998	0.386961	0.363379	0.0987328	0.534337	1.40583	0	1.17533	0.677129	1.27733	0	-0.164579	-0.366763	0.300005	-0.299243
ENSG00000188386.7	PPP3R2	9:101616649:rs72745350:C_T	C/T	T	0.838346	0.436036	1	0.973479	1	1.66017	0	0	2.21676	0	0.189413	-0.448659	0	-0.00907346	0
ENSG00000146830.10	GIGYF1	7:100665649:rs11973874:T_C	T/C	C	0.664759	0.946311	0.267434	0.0827774	1	0	2.45989	0.329748	0.116979	1.18014	-0.0744276	-0.0169465	0.313912	-0.255108	0
ENSG00000158604.15	TMED4	7:44552492:rs217399:C_T	C/T	T	0.731542	0.999998	1	0.530747	0.79409	1.20014	0.507172	1.2486	0.494781	2.20707	-0.157906	0	0	-0.106611	0.195607
ENSG00000117480.16	FAAH	1:46368035:rs61784611:G_A	G/A	A	1	0.922493	0.142797	0.0971447	0.459704	0	0	0.0319977	0.201635	6.07581	0	0.0405725	0.602109	-0.319092	0.424681
ENSG00000151838.12	CCDC175	14:59576605:rs6573272:G_A	G/A	A	1	0.798206	0.561896	0.996212	0.793992	0	1.07178	0	2.13734	0	0	-0.149723	-0.241473	0.00185334	-0.130007
ENSG00000181135.16	ZNF707	8:143684474:rs138832344:A_T	A/T	T	0.632528	0.739118	1	0.617427	1	0	0	0	1.28	0.952342	2.2728	-0.960203	0	0.691337	0
ENSG00000286019.1	NOTCH2NLB	1:148485960:rs12076229:C_T	C/T	T	0.046937	1	0.504326	1	1	6.61621	0	0	0	0	-2.80625	0	0.667629	0	0
ENSG00000133103.17	COG6	13:39656092:rs3812887:C_T	C/T	T	0.0619968	0.999998	0.964428	0.176008	1	0.328937	0	0.801135	1.36988	1.84025	0.784002	0	0.0247533	-0.222708	0
ENSG00000143776.18	CDC42BPA	1:227248378:rs200492280:A_C	A/C	C	1	0.999997	0.406782	0.0620455	0.0840575	0.225543	0.0816977	0.258321	1.05771	3.83495	0	0	0.116473	-0.13358	0.34296
ENSG00000197712.12	FAM114A1	4:38910863:rs11730661:A_G	A/G	G	1	0.999997	0.935381	1	0.646381	0	0	1.49831	0	6.26495	0	0	-0.0368857	0	0.296476
ENSG00000188313.13	PLSCR1	3:146543969:rs16858420:T_C	T/C	C	1	0.999998	0.0197498	0.999998	1	0	0	5.67857	0	0	0	0	-0.56021	0	0
ENSG00000121039.10	RDH10	8:73298384:rs4540402:T_C	T/C	C	0.0482387	0.999999	0.0936264	0.999998	1	0	0	3.41475	0	0	-2.2486	0	1.22777	0	0
ENSG00000099991.18	CABIN1	22:23996742:rs2262477:T_C	T/C	C	0.999999	0.803544	0.572742	0.557625	1	0.695545	1.2718	0.128816	1.47765	0	0	0.0875372	-0.259749	0.148739	0
ENSG00000219200.11	RNASEK	17:6999140:rs2307215:T_C	T/C	C	0.766024	0.618936	0.758189	0.767432	1	0.684482	0.230129	0.948185	1.65297	0	-0.173542	-0.221408	0.114702	-0.0591206	0
ENSG00000010165.20	EEF1AKNMT	1:171781634:rs2294717:C_T	T/C	C	1	0.330693	0.709968	0.000942961	1	0.43228	0.562812	0.945489	1.08998	1.18615	0	-0.138416	-0.100092	0.25432	0
ENSG00000104147.9	OIP5	15:41341872:rs10851404:C_G	G/C	C	1	0.677509	0.532666	0.999999	0.596134	0	2.9925	0.592481	0.0140123	0	0	0.376026	-0.645689	0	-0.615342
ENSG00000166272.18	WBP1L	10:102733687:rs11191381:C_T	C/T	T	0.496053	0.930594	0.801144	0.999998	1	1.39248	2.27184	1.44439	0	0	0.151739	0.0122683	0.0383269	0	0
ENSG00000105088.8	OLFM2	19:9986917:rs2287808:C_T	C/T	T	0.000402747	1	1	0.0840212	1	6.32768	0	0	0.451678	0	1.17552	0	0	-0.208116	0
ENSG00000107201.10	DDX58	9:32436016:rs7022554:A_G	A/G	G	0.115596	0.939082	0.559852	0.999998	0.073127	1.84882	0	3.28654	0	0	-0.891761	0.0223848	0.234983	0	0.727062
ENSG00000175520.9	UBQLN3	11:5862703:rs10769286:T_G	G/T	T	1	0.512243	0.490702	0.974754	0.403887	0.611515	1.58023	2.21812	0	0	0	-0.666641	-0.773983	-0.0146055	0.640671
ENSG00000198429.10	ZNF69	19:11860555:rs3096449:G_A	G/A	A	0.626037	0.106525	0.999999	0.0459187	1	0.212158	2.04647	0.937135	0	0	-0.352519	0.823019	0	-0.385424	0
ENSG00000139631.18	CSAD	12:53154203:rs11170448:A_G	A/G	G	0.346968	0.0868846	1	0.999998	4.65901e-05	0.00754403	1.3153	0.639308	0.567427	0	-0.401534	0.631426	0	0	-1.33345
ENSG00000203985.11	LDLRAD1	1:54061338:rs12060351:G_A	G/A	A	0.598573	0.999998	0.00298786	0.852543	1	0	2.13816	1.01654	0	0	3.55753	0	9.96007	-0.47601	0
ENSG00000101439.9	CST3	20:23601386:rs2983636:G_A	G/A	A	0.0056022	0.999998	0.999999	0.999998	1	8.55573	0	0	0	0	0.603132	0	0	0	0
ENSG00000146242.8	TPBG	6:82357874:rs770899:A_G	G/A	A	1	1	0.999999	0.0230301	1	0	0	0	3.33901	0	0	0	0	-0.190263	0
ENSG00000142453.11	CARM1	19:10952370:rs78301016:G_A	G/A	A	0.999998	0.591654	0.524871	0.346389	1	0.614161	0.818247	0.266585	1.60108	0	0	-0.139304	0.288881	-0.202798	0
ENSG00000185940.10	KRTAP5-5	11:1630600:rs4752770:G_T	G/T	T	0.471411	0.999999	0.880109	0.149888	1	0	1.68752	1.27241	0.865524	0	-0.282717	0	0.0950786	-0.322119	0
ENSG00000118965.14	WDR35	2:19989328:rs3731663:C_T	C/T	T	0.268326	0.999998	0.378752	0.999997	0.255453	2.49496	0	0.475055	0.889725	2.09475	0.248735	0	-0.14806	0	-0.237433
ENSG00000104611.12	SH2D4A	8:19333361:rs2410609:A_G	A/G	G	0.370437	0.999998	0.105729	0.999997	1	2.79756	0	2.80672	0	0	-0.803008	0	1.01134	0	0
ENSG00000128606.13	LRRC17	7:102789997:rs148524361:G_A	G/A	A	0.360359	0.732336	1	0.940409	0.95833	0	2.06991	0	0.664935	0	2.28712	-0.761556	0	0.067925	0.111908
ENSG00000254505.10	CHMP4A	14:24213631:rs2295319:G_A	G/A	A	0.653782	0.191839	0.407709	0.766907	1	0.984792	0	1.45228	0.118614	1.68046	0.279344	-0.818246	0.406155	0.0617332	0
ENSG00000095596.12	CYP26A1	10:93024020:rs7895716:C_G	C/G	G	1	1	1	0.0639092	1	0	0	0	3.43675	0	0	0	0	-0.220521	0
ENSG00000138100.13	TRIM54	2:27264937:rs76755654:G_A	G/A	A	0.999999	0.887051	1	0.327482	1	0	0.306474	0	3.27643	0	0	-0.0848276	0	0.45787	0
ENSG00000166736.11	HTR3A	11:113975284:rs1062613:T_C	T/C	C	0.142081	0.999998	1	0.768963	1	0	0	0	2.74457	0	1.39376	0	0	-0.111046	0
ENSG00000070882.13	OSBPL3	7:24886215:rs6946141:G_A	A/G	G	0.0510471	0.999998	0.838658	1	0.301727	0.625411	0	0	2.41992	0	-0.92216	0	0.0587295	0	0.4025
ENSG00000136932.13	TRMO	9:97903111:rs7044799:A_T	A/T	T	0.877641	0.999999	0.663942	0.57372	0.757547	1.53125	0	0.357794	0.403861	3.071	0.193175	0	-0.483498	0.243214	0.4178
ENSG00000099974.8	DDTL	22:24003209:rs5760175:T_G	T/G	G	0.833972	0.999998	1	0.635459	0.337468	0	2.6073	1.01909	0	0.506857	-0.351374	0	0	0.0827618	0.55014
ENSG00000136147.18	PHF11	13:49490703:rs9568223:G_A	G/A	A	0.422162	0.999998	0.0165933	0.999998	0.604046	1.16296	0	2.48905	0	2.65403	0.245063	0	-0.538903	0	0.149537
ENSG00000076258.10	FMO4	1:171360138:rs10912833:A_G	A/G	G	0.781112	0.999998	0.643666	1	0.347169	0	0	0	0	8.42849	0.122504	0	-0.157876	0	0.599442
ENSG00000112539.15	C6orf118	6:165308184:rs67352322:T_G	T/G	G	0.213546	0.763631	0.789696	0.999998	1	3.93866	0.104092	1.8195	0	0	2.21532	-0.347024	-0.282204	0	0
ENSG00000196604.13	POTEF	2:130022627:rs4417668:C_T	T/C	C	0.873541	0.797756	1	0.438013	0.177266	0	1.24484	0	1.12274	0	0.294272	0.484125	0	-0.678603	2.2341
ENSG00000116260.17	QSOX1	1:180158613:rs3842829:C_T	T/C	C	1	0.883072	1	0.0831185	0.383204	0	1.56721	0.508827	0.834991	0.26781	0	0.0929083	0	-0.383449	0.518254
ENSG00000075413.18	MARK3	14:103457138:rs2273699:A_G	A/G	G	0.746549	0.999998	0.536273	1	0.891175	0.554095	1.08856	1.02803	1.12957	0.455221	-0.186058	0	0.197616	0	0.0531316
ENSG00000116299.17	KIAA1324	1:109189765:rs17034092:G_C	G/C	C	0.96403	0.999997	0.855665	0.000532744	1	0.122789	0	0	2.84049	0	0.0155163	0	0.0486335	-0.21016	0
ENSG00000072609.17	CHFR	12:132892110:rs61951564:G_A	G/A	A	1	0.685189	0.575938	0.556093	1	0	2.6435	0.600396	0.47716	0.319594	0	0.100422	-0.125911	0.0693036	0
ENSG00000173213.9	TUBB8P12	18:69390:rs79191301:G_A	G/A	A	0.649159	1	0.491925	0.372777	1	0	0	0.887603	2.54073	0	-0.520093	0	1.73847	1.27257	0
ENSG00000185176.13	AQP12B	2:240683468:rs141899114:T_G	T/G	G	0.418711	0.841796	0.673051	0.15187	1	0.0943141	0.459958	0.229661	2.11872	0	-0.994779	0.191733	0.347928	0.591236	0
ENSG00000166803.13	PCLAF	15:64645251:rs147456317:C_T	C/T	T	1	0.867106	1	0.876617	0.949317	0	4.73257	0	0	0	0	1.28078	0	-0.251566	0.960144
ENSG00000163069.12	SGCB	4:52030485:rs178724:A_G	G/A	A	0.555685	0.999999	0.702017	0.270956	0.977674	0.307782	0.764039	0.740114	0.321485	3.04893	-0.331883	0	-0.194369	0.35672	-0.0160904
ENSG00000164609.10	SLU7	5:160408651:rs2961944:A_G	G/A	A	0.980782	0.999999	0.697944	0.906466	0.918219	0.347628	0	0.470065	1.9226	1.92131	0.0137579	0	0.182637	0.0210827	-0.0544361
ENSG00000169126.16	ARMC4	10:28006456:rs35494740:C_T	C/T	T	0.868436	0.906657	0.868077	0.752287	0.978158	3.5591	0.768079	0.734638	0.553707	0.347718	0.21867	0.134324	-0.143226	0.139156	0.0317834
ENSG00000161179.13	YDJC	22:21628603:rs2298428:C_T	C/T	T	0.72167	0.275869	1	0.155769	1	1.35227	1.11347	0	1.20319	0	0.221412	0.512944	0	-0.311369	0
ENSG00000065361.15	ERBB3	12:56084874:rs7971751:A_C	A/C	C	1	1	1	0.999999	0.303059	0	0	0	0	9.83725	0	0	0	0	0.217822
ENSG00000119383.19	PTPA	9:129147457:rs2480452:C_T	C/T	T	0.999998	0.465103	0.414864	0.76357	1	1.08493	0.56085	0	1.94162	0	0	-0.182783	-0.105126	0.056402	0
ENSG00000038945.15	MSR1	8:16188765:rs117149660:C_G	C/G	G	1	1	0.300703	0.999999	1	0	0	7.42244	0	0	0	0	-1.17554	0	0
ENSG00000188316.15	ENO4	10:116908966:rs2627194:T_A	T/A	A	1	1	0.359634	0.999998	0.0611671	0	0	0.437917	0	5.67783	0	0	-0.41784	0	1.22
ENSG00000143458.12	GABPB2	1:151091640:rs61819215:A_G	G/A	A	0.435305	0.555894	1	0.999998	0.385072	0.9263	0	0.860705	0	5.10163	0.516268	-0.246708	0	0	-0.498522
ENSG00000170448.12	NFXL1	4:47914329:rs6826122:C_G	G/C	C	1	0.859818	0.634843	0.770368	0.877552	0.587217	0	0.966222	1.49653	1.98789	0	-0.0619205	0.633864	0.165829	0.238462
ENSG00000135502.18	SLC26A10	12:57618630:rs1873919:C_G	C/G	G	0.837403	0.938181	1	0.840084	1	0	1.51649	0	2.31883	0	-0.128217	-0.0448219	0	-0.0669518	0
ENSG00000166368.2	OR2D2	11:6897947:rs7951310:G_A	G/A	A	0.00747392	0.999998	1	2.09332e-07	1	0	0	0	2.65645	0	-0.824216	0	0	1.03648	0
ENSG00000164896.20	FASTK	7:151080367:rs34104727:G_A	G/A	A	0.743895	0.0735795	1	0.0132766	1	1.16074	2.07507	0	0.224507	0	0.181753	0.676753	0	-0.427461	0
ENSG00000143367.16	TUFT1	1:151585541:rs12734011:A_G	A/G	G	1	0.734715	0.0433928	0.540481	1	0	0.541842	0.268153	2.32948	0	0	0.0593819	-0.419654	0.0633391	0
ENSG00000244752.3	CRYBB2	22:25202134:rs739314:T_G	G/T	T	0.216025	0.62948	0.585812	0.145334	1	0.557047	0.947855	0	1.28116	0	1.16591	0.347394	0.160834	-0.484775	0
ENSG00000157992.12	KRTCAP3	2:27470618:rs1647266:T_C	T/C	C	0.0419692	0.955377	1	0.419155	0.0909332	0	2.30052	1.09444	0	0.449644	1.01738	0.0212467	0	0.100586	-0.778774
ENSG00000145700.9	ANKRD31	5:75130494:rs6893356:A_G	A/G	G	0.0419968	0.999999	1	0.000560616	0.807455	0.792892	0	0	0.492879	4.35808	0.766792	0	0	-0.47065	-0.0967292
ENSG00000140287.11	HDC	15:50266662:rs117490540:G_A	G/A	A	1	0.810735	0.867814	0.367861	1	0	0.908393	0	0.0117258	0	0	1.01522	-0.202856	-1.68763	0
ENSG00000163060.8	TEKT4	2:94791348:rs13026572:C_T	C/T	T	0.568155	0.351806	0.392237	0.443474	1	0.401162	0	1.50603	0.756736	0	1.14878	-1.12724	1.57347	0.59328	0
ENSG00000174720.16	LARP7	4:112631735:rs7676819:G_A	G/A	A	0.2537	0.999998	0.999998	0.668853	0.802746	1.10653	0	1.60305	0.143566	3.65946	0.539073	0	0	-0.0695925	-0.112896
ENSG00000148513.18	ANKRD30A	10:37044750:rs34680746:C_T	C/T	T	0.653432	0.49978	0.915872	0.648225	1	0.394027	0	0.298375	0.849449	0	0.97413	-1.22634	-0.174692	-0.293415	0
ENSG00000126522.17	ASL	7:66519936:rs2901209:G_A	G/A	A	1	0.577242	0.868382	0.495106	0.290386	0	2.50595	0.742133	0.387213	0.12072	0	-0.134573	-0.0362615	-0.108057	0.35769
ENSG00000284770.2	TBCE	1:235445434:rs71640701:G_A	G/A	A	0.692483	0.745032	0.695929	1	0.360786	0.815012	1.84812	0.10386	0.833959	0.346275	0.227868	0.108565	-0.318939	0	0.563264
ENSG00000198939.8	ZFP2	5:178902337:rs11249601:A_G	G/A	A	0.485062	0.999999	1	0.864508	0.912712	2.2211	0	0	1.20762	2.57347	0.270831	0	0	-0.0226963	0.0459893
ENSG00000136319.12	TTC5	14:20281454:rs28789219:T_C	T/C	C	0.588966	0.56618	0.803301	0.548527	0.843117	0.540067	0	0.559033	2.03733	0	0.406089	-0.356688	0.136036	0.16503	0.109459
ENSG00000128185.10	DGCR6L	22:20306102:rs2904577:G_A	G/A	A	0.31494	0.794101	1	0.0192798	1	1.4111	1.37208	0	1.08589	0	0.362412	0.0722463	0	-0.294492	0
ENSG00000075336.12	TIMM21	18:74167619:rs12958199:T_C	T/C	C	0.90939	0.999998	0.999997	0.268235	0.500749	1.69291	0	0.963511	1.08205	1.44999	0.0436311	0	0	0.166566	-0.295443
ENSG00000159496.14	RGL4	22:23711037:rs73394751:T_C	C/T	T	0.378341	0.448708	0.389028	0.513181	0.999998	0	1.42512	0	0.684744	1.01665	0.408616	-0.583921	0.410247	0.179924	0
ENSG00000244274.7	DBNDD2	20:45408225:rs11541733:C_T	C/T	T	0.999999	1	1	0.999999	0.0978646	0	0	0	0	6.64437	0	0	0	0	-1.60577
ENSG00000153037.15	SRP19	5:112921117:rs149190:A_G	A/G	G	1	0.999999	0.0798924	0.346328	0.306597	0	0.879963	0.749662	1.23786	1.34654	0	0	-0.211221	-0.0548316	0.230204
ENSG00000107745.19	MICU1	10:72602597:rs3009540:T_C	T/C	C	0.76408	0.999998	0.876414	0.722232	0.953815	0.695123	0	0.282438	2.27733	0.680765	0.128982	0	-0.0582969	0.0559381	0.0251104
ENSG00000248383.4	PCDHAC1	5:140950427:rs393858:C_T	C/T	T	0.992559	0.713683	1	0.756033	0.850589	0.847505	0	0.107594	2.27177	0	-0.012706	-0.489841	0	0.198492	-0.24962
ENSG00000156687.11	UNC5D	8:35348270:rs35985268:A_T	A/T	T	1	1	1	0.00345693	1	0	0	0	3.23044	0	0	0	0	0.166749	0
ENSG00000008516.17	MMP25	16:3055806:rs117271496:G_A	G/A	A	0.844943	0.533787	0.934435	0.999997	1	0	4.41191	0	0	0	0.59081	1.18424	0.163826	0	0
ENSG00000103249.18	CLCN7	16:1460537:rs35280276:A_G	A/G	G	0.966203	0.949493	0.0384028	0.232523	0.488175	0.0515279	2.20972	0	0.815236	0	-0.0258267	-0.0283927	-0.478082	0.221081	-0.107136
ENSG00000113621.14	TXNDC15	5:134916929:rs319592:C_G	C/G	G	0.364299	0.265041	0.641138	1	0.327253	1.20903	0	0.911385	1.26117	0.729564	-0.292914	0.463521	-0.102862	0	-0.311873
ENSG00000142959.5	BEST4	1:44780661:rs112502872:T_C	T/C	C	0.499327	0.584257	1	0.422594	1	0.258432	0.49459	0	2.12117	0	0.766884	-0.481849	0	0.324658	0
ENSG00000197061.4	HIST1H4C	6:26106391:rs1365076668:C_A	C/A	A	0.619528	0.660704	0.728344	0.999999	1	0.140546	0.0739122	2.64716	0	0	-2.13266	1.20839	-0.966981	0	0
ENSG00000166960.16	CCDC178	18:33424173:rs7227457:C_T	C/T	T	0.571177	1	0.654025	0.389588	1	0.310498	0	0.299938	2.71167	0	-0.541897	0	0.35568	-0.303316	0
ENSG00000278540.5	ACACA	17:37514090:rs1016678:G_A	G/A	A	0.246871	0.442317	1	0.489111	0.662195	0	0	0.347249	1.99059	0.954469	-0.361268	0.326591	0	-0.10277	-0.199939
ENSG00000172538.6	FAM170B	10:49166885:rs45563932:C_T	C/T	T	0.885334	0.999998	0.657512	1	0.048757	0.672376	0	1.18287	0	5.16242	0.145959	0	-0.326532	0	2.12528
ENSG00000101557.15	USP14	18:166392:rs113023311:G_A	G/A	A	1	1	0.0471328	0.0615627	0.134452	0	0	0.267007	1.90921	1.57901	0	0	0.340641	-0.150957	-0.307262
ENSG00000033011.12	ALG1	16:5076626:rs7188762:C_A	C/A	A	0.999999	0.0454815	0.024832	0.978579	0.58553	1.19898	0.642192	0.176456	1.19198	0.620438	0	-0.52121	0.402635	0.00239685	0.142035
ENSG00000010361.14	FUZ	19:49811481:rs12973635:A_C	A/C	C	0.999999	0.32217	0.13223	0.999998	0.211398	1.27244	0.435066	0.73212	0.126897	1.36473	0	-0.467629	0.790051	0	-0.782401
ENSG00000121381.4	TAS2R9	12:10870968:rs10743931:G_A	G/A	A	0.346599	0.822462	0.468133	0.999998	1	0	0	0	1.94393	0	-1.44166	0.438051	-0.51028	0	0
ENSG00000134852.15	CLOCK	4:55558259:rs75801206:A_G	A/G	G	0.774988	0.999998	0.999999	0.906601	0.632614	0	0	1.118	1.69391	1.32425	-0.204856	0	0	-0.0452905	0.62926
ENSG00000168811.7	IL12A	3:159905770:rs1353248:C_T	C/T	T	0.466343	0.627619	0.999999	0.999999	0.0171834	0.544911	1.23376	1.84454	0	0	-0.709081	0.489082	0	0	-1.08699
ENSG00000151413.17	NUBPL	14:31834160:rs10143774:G_T	T/G	G	0.835094	0.999998	0.965787	0.924375	0.84272	0.0708641	0	0.74015	0.987158	2.61762	-0.380854	0	0.06953	-0.0783185	-0.358512
ENSG00000103335.22	PIEZO1	16:88745920:rs9788834:G_C	G/C	C	0.260501	0.349627	0.186597	0.999998	0.999998	4.40557	0	1.42663	0	0.0705794	0.589077	0.353162	-0.559734	0	0
ENSG00000108443.14	RPS6KB1	17:59895735:rs8068913:C_T	C/T	T	0.970087	0.182507	0.77171	0.112225	0.97336	0.412728	0	0.849788	1.15234	2.29331	-0.0114322	-0.270316	-0.0724284	0.17712	-0.00970173
ENSG00000138380.18	CARF	2:202992249:rs188517380:T_G	T/G	G	0.614062	0.999997	0.743458	0.999999	0.54068	0.294134	0	0.154132	0.721503	4.72709	-0.284905	0	0.233167	0	-0.316414
ENSG00000187918.5	OR51I2	11:5883817:rs1349766:G_A	A/G	G	0.678124	0.656251	0.293662	0.75243	0.254807	1.04101	0.527012	0.951383	0.833736	0.329479	-0.429498	-0.414692	-0.711111	-0.113117	1.07556
ENSG00000132470.14	ITGB4	17:75678025:rs820134:G_A	G/A	A	0.312681	0.999998	0.666814	0.999999	1	7.05918	0	1.65243	0	0	-0.968672	0	0.283036	0	0
ENSG00000175206.10	NPPA	1:11848110:rs17376426:C_T	C/T	T	0.426402	0.360383	0.789343	0.999999	1	0	1.10271	0	1.74739	0	-0.70669	2.02882	-0.300316	0	0
ENSG00000092421.16	SEMA6A	5:116460407:rs187600:T_C	T/C	C	1	0.999999	1	0.999999	0.000993827	0	0	0	0	7.99638	0	0	0	0	0.452889
ENSG00000167377.18	ZNF23	16:71473080:rs8044168:G_A	G/A	A	0.447925	0.999999	0.374419	1	0.570655	0.684329	0	0	1.60571	2.47719	0.298095	0	-0.238861	0	0.223867
ENSG00000100490.9	CDKL1	14:50258368:rs10151271:A_T	A/T	T	0.00377833	0.999998	0.711321	0.999999	0.107817	0	0.0490023	0.675204	1.91454	0.834742	-0.67647	0	-0.0724071	0	0.455498
ENSG00000148688.13	RPP30	10:90906080:rs41286918:T_G	T/G	G	0.693875	0.955032	0.849549	0.114571	0.92941	0.985265	0	0.814456	1.25556	0.746472	0.353892	0.0431261	0.112426	-0.40439	0.0730154
ENSG00000078043.16	PIAS2	18:47031242:rs2437854:T_C	T/C	C	0.975861	0.999999	0.894581	0.9182	1	0.847603	0	0.627603	1.83992	1.26639	0.0635758	0	-0.139977	-0.0417499	0
ENSG00000127220.6	ABHD8	19:17270654:rs59997441:T_C	T/C	C	0.763578	0.855615	1	0.0261296	1	1.81588	0	0	2.30567	0	0.102986	0.0392623	0	-0.223643	0
ENSG00000184530.9	C6orf58	6:127656015:rs579177:C_T	C/T	T	0.612311	0.771241	1	0.628443	0.519942	0	0.592823	0	1.96052	1.05275	-0.389404	0.215726	0	0.150186	0.571756
ENSG00000128487.16	SPECC1	17:20481052:rs201124764:T_C	T/C	C	0.691751	0.87504	0.912304	0.656263	0.986537	0.190373	0.66884	0.77007	0.223394	4.20805	-0.229319	0.0822126	0.0414872	0.088254	0.00889652
ENSG00000107643.16	MAPK8	10:48454447:rs1313543283:A_G	A/G	G	1	0.999998	1	0.0434952	0.669896	0	0	0	2.87222	0.202696	0	0	0	-0.15458	0.0980189
ENSG00000003137.8	CYP26B1	2:72229189:rs6760895:C_T	C/T	T	1	0.740427	1	0.758964	1	0	0	0	3.30151	0	0	0.112145	0	0.0806898	0
ENSG00000173567.15	ADGRF3	2:26324693:rs56237142:T_C	C/T	T	0.022909	0.176856	1	0.221249	1	2.48867	0.41763	1.0518	0	0	1.61518	-0.786521	0	0.249323	0
ENSG00000106355.10	LSM5	7:32484195:rs2122634:A_G	G/A	A	0.999998	0.649709	0.316157	0.66457	0.810735	1.58468	0.398493	0.838062	0.902586	0.694018	0	-0.229138	0.457688	-0.128418	-0.142984
ENSG00000172421.9	EFCAB3	17:62344433:rs77830385:T_A	T/A	A	1	0.992146	0.657365	0.12125	1	0	1.95239	0.137496	0.268201	0	0	-0.0104415	0.538633	-1.03458	0
ENSG00000162482.5	AKR7A3	1:19255440:rs947532:G_T	G/T	T	0.571396	0.999999	1	0.467947	0.0783496	6.02237	0	0	0.55111	0	-0.161414	0	0	0.0811731	-0.607812
ENSG00000281106.4	TMEM272	13:51962130:rs9316562:T_C	T/C	C	0.725076	0.999998	0.498577	0.0680364	1	3.05345	0	1.65633	0.242359	0	-0.34953	0	-0.612623	0.713244	0
ENSG00000166747.12	AP1G1	16:71692838:rs28582831:A_T	T/A	A	1	0.999998	0.746356	0.972704	0.513442	0.374633	0	0.783008	1.58483	2.00545	0	0	0.137025	-0.00630939	-0.312438
ENSG00000186684.14	CYP27C1	2:127198967:rs11683427:A_G	A/G	G	1	0.577405	0.14594	0.0842398	1	0	0.0288685	0	1.31104	0	0	-0.584705	1.45305	-0.920984	0
ENSG00000138496.16	PARP9	3:122564248:rs28372690:G_A	G/A	A	0.59233	0.999999	0.696704	1	1	1.10057	0	4.66847	0	0	-0.540488	0	-0.269859	0	0
ENSG00000189431.8	RASSF10	11:13147194:rs12419898:G_T	G/T	T	0.00221428	0.999999	1	0.999997	1	9.70873	0	0	0	0	2.20382	0	0	0	0
ENSG00000187123.15	LYPD6	2:149489176:rs116064319:A_G	A/G	G	0.0194255	1	1	0.811638	0.368191	0.771281	0	0	1.24625	0	-2.29293	0	0	0.0796998	0.907688
ENSG00000155903.12	RASA2	3:141530556:rs6800122:C_T	C/T	T	0.469469	0.999998	0.158684	0.777907	0.670796	0.65198	0	0.165557	1.89395	1.7093	-0.181334	0	0.304254	-0.0251421	-0.103808
ENSG00000137875.4	BCL2L10	15:52126339:rs12907835:G_T	G/T	T	0.319224	0.999998	0.59907	0.00153298	1	0.933663	0	0	2.37857	0	-0.56824	0	-0.206481	0.804928	0
ENSG00000170917.14	NUDT6	4:122889173:rs10452197:T_C	T/C	C	0.303261	0.999999	1	0.559767	0.0941969	2.53719	0	0.82391	0.902333	1.34404	0.338133	0	0	-0.15151	0.593783
ENSG00000261272.1	MUC22	6:31045217:rs12211068:G_T	G/T	T	1	0.999998	0.666709	0.384722	0.246866	0	0.344209	2.06728	0	4.08562	0	0	1.41187	-0.272448	3.20454
ENSG00000285130.2	AL358113.1	9:69051026:rs11144940:C_T	C/T	T	1	0.778213	0.543365	0.646194	0.918802	0.88881	3.30392	0	0	0.269411	0	0.471217	-0.279213	0.293617	0.182426
ENSG00000204977.10	TRIM13	13:49936607:rs139800603:C_G	C/G	G	1	0.999998	0.63656	0.589735	0.436426	0	0.716218	0.360309	1.27108	1.54911	0	0	-0.495389	0.191897	0.771291
ENSG00000111817.17	DSE	6:116390752:rs80168585:T_G	T/G	G	0.654149	0.905895	0.377922	0.999997	1	0.879719	0	3.83082	0	0	0.599509	-0.056766	-0.696812	0	0
ENSG00000168913.7	ENHO	9:34515103:rs12002889:A_G	G/A	A	0.381098	0.999999	0.999999	0.646932	1	7.64069	0	0	0.201407	0	0.374872	0	0	0.0733234	0
ENSG00000099889.14	ARVCF	22:19986551:rs62223688:T_C	T/C	C	0.991659	0.382244	1	0.421392	1	2.22434	0.683699	0	0.981295	0	0.0100733	-0.604084	0	0.242414	0
ENSG00000086475.15	SEPHS1	10:13346412:rs7902331:C_T	C/T	T	0.482172	0.873402	0.999999	0.301046	0.660106	0.66464	1.15353	0.227718	0.587602	0.983625	-0.447269	0.396916	0	-0.181962	-0.288192
ENSG00000137802.14	MAPKBP1	15:41673393:rs2009310:G_T	G/T	T	1	0.678651	0.999998	0.952612	1	0	1.98464	0	1.55232	0	0	0.101405	0	0.0112395	0
ENSG00000115944.15	COX7A2L	2:42346940:rs7571604:T_C	C/T	T	0.474198	0.999999	0.711865	0.577558	1	0	0	0.547826	2.43238	0.470244	0.248008	0	-0.151521	0.0911104	0
ENSG00000228486.10	C2orf92	2:97683520:rs13001139:A_G	A/G	G	1	0.113802	0.0652195	0.999999	0.162328	0.163615	0	1.16304	0	4.79289	0	0.353486	-0.508682	0	-0.558099
ENSG00000241322.10	CDRT1	17:15610078:rs11871901:C_T	C/T	T	1	0.212558	0.88069	0.0430959	1	0	2.62826	0.419578	0	0	0	1.12546	-0.257571	-0.373936	0
ENSG00000169288.18	MRPL1	4:77895970:rs6816113:A_C	A/C	C	0.538071	1	0.700149	0.183327	0.309346	0	0	0	1.62139	1.10884	-0.314088	0	-0.141179	-0.376582	0.82997
ENSG00000178904.19	DPY19L3	19:32460316:rs10421787:C_T	C/T	T	0.310842	1	0.533015	1	0.446375	6.53987	0	1.03172	0	0	0.395935	0	0.174602	0	-0.261671
ENSG00000120471.15	TP53AIP1	11:128956807:rs12284104:C_G	C/G	G	0.790471	0.199983	0.882928	0.10563	1	0.0680561	0	0	1.35786	0	0.742747	-1.29298	0.364398	1.61419	0
ENSG00000117395.12	EBNA1BP2	1:43174375:rs11210799:A_G	A/G	G	0.130389	0.999999	0.706524	1	0.380298	0.618797	0.0261069	0.638306	2.1693	0.225506	0.451629	0	0.101361	0	-0.324229
ENSG00000185155.11	MIXL1	1:226305728:rs2615803:T_C	T/C	C	1	0.102877	1	0.57962	0.967063	0	2.27597	0	0.78905	0.162764	0	-0.820364	0	0.178919	-0.0393149
ENSG00000145147.20	SLIT2	4:20385534:rs73238773:C_T	C/T	T	0.690108	0.999998	1	0.583967	1	0	0	0	3.14035	0	-0.101466	0	0	-0.0608388	0
ENSG00000152785.7	BMP3	4:80521471:rs56897360:C_G	C/G	G	1	1	0.242433	0.02221	1	0	0	0	1.75417	0	0	0	1.00633	-0.900531	0
ENSG00000101413.12	RPRD1B	20:38069461:rs6013812:A_G	A/G	G	0.939301	0.528927	1	0.536872	0.75201	0.511215	1.12717	1.18904	0.553683	1.16004	0.0212844	0.247753	0	-0.181363	0.245561
ENSG00000165643.10	SOHLH1	9:135713101:rs487393:C_G	G/C	C	1	0.256741	1	0.440021	1	0	0	0	2.8455	0	0	-0.612808	0	0.284683	0
ENSG00000176771.17	NCKAP5	2:133675134:rs1901436:G_A	G/A	A	1	0.999999	1	0.999999	0.0759472	0	0	0	0	8.63894	0	0	0	0	-0.453406
ENSG00000198466.12	ZNF587	19:57789907:rs6510098:T_G	T/G	G	0.885143	0.0366614	0.999998	0.00069224	0.106345	0.289711	1.67066	0.603431	0.340236	0.0115467	-0.0459257	0.617815	0	-0.385326	-0.475341
ENSG00000152942.19	RAD17	5:69382304:rs17229894:G_A	G/A	A	0.933613	1	0.886987	1	0.550414	0.170523	0	0.0754032	1.57885	3.21589	0.119849	0	-0.193076	0	0.834866
ENSG00000047346.12	FAM214A	15:52679244:rs28368424:C_T	C/T	T	0.847342	0.818312	0.933359	0.881619	0.970926	0.270255	0.260671	0.780389	0.645083	4.12815	-0.0740251	-0.0798522	0.0209214	-0.0196063	-0.0124768
ENSG00000162878.13	PKDCC	2:41968721:rs13418865:C_T	C/T	T	0.123449	0.279759	1	0.543793	1	0	0	0	1.95212	0	1.33313	-0.717622	0	-0.13743	0
ENSG00000188676.13	IDO2	8:39932478:rs4737149:G_C	G/C	C	0.625459	0.0773439	0.562795	0.0111239	1	0	0.305128	1.06546	0.319825	0	-0.338054	1.28377	-0.457901	-1.03707	0
ENSG00000143156.14	NME7	1:169210569:rs78598019:C_T	C/T	T	0.170101	0.415842	1	0.266925	1	0	0.0184884	0.829813	2.153	0	-0.691274	0.273738	0	0.173755	0
ENSG00000135269.18	TES	7:116211123:rs143664050:G_A	G/A	A	1	0.00699989	0.968851	0.999998	1	0	0.454858	0.366229	0	0	0	-1.96871	0.179328	0	0
ENSG00000101144.13	BMP7	20:57179139:rs3787381:G_A	G/A	A	0.0459761	0.999998	1	0.999998	0.374815	7.78131	0	0	0	0.392435	0.655084	0	0	0	-0.280759
ENSG00000171488.15	LRRC8C	1:89757514:rs6694039:C_T	C/T	T	1	0.661401	0.835551	1	0.75108	0	0.789787	1.43737	0.633757	2.33196	0	0.161114	-0.114767	0	0.21057
ENSG00000148229.13	POLE3	9:113414432:rs112946364:G_A	A/G	G	1	0.519819	0.472733	0.503244	0.999998	0	0.0910113	1.25376	1.17127	0.975694	0	0.351	-0.368706	0.157762	0
ENSG00000164818.16	DNAAF5	7:792664:rs10479917:T_C	T/C	C	0.496327	0.999997	0.155181	0.23933	1	1.79514	2.09877	0.535212	0.0492557	0	0.203068	0	-0.599109	0.112967	0
ENSG00000125779.22	PANK2	20:3915802:rs6052169:C_T	C/T	T	1	0.335642	0.128795	0.215505	1	0.472011	1.02232	0.832051	1.33003	0	0	-0.128909	0.271349	-0.134862	0
ENSG00000132821.12	VSTM2L	20:37902504:rs6091461:A_G	G/A	A	1	1	1	0.0999926	1	0	0	0	3.1736	0	0	0	0	-0.134822	0
ENSG00000176390.12	CRLF3	17:30825203:rs73271869:G_A	G/A	A	0.354706	0.999999	0.471732	0.0365667	1	0.28076	1.62235	0.98752	0.567443	0.0277274	-0.267057	0	0.388798	-0.239069	0
ENSG00000198771.11	RCSD1	1:167608239:rs6686188:G_A	G/A	A	1	0.442543	0.493511	0.999999	0.590322	0	0	4.36067	0	0.652863	0	-0.223333	-0.317665	0	0.357377
ENSG00000224877.4	NDUFAF8	17:81239341:rs74778772:C_T	C/T	T	0.30159	1	0.318401	0.404286	1	0	1.11937	0.323669	0.629138	0.189777	-1.98838	0	1.07378	0.464406	0
ENSG00000263001.6	GTF2I	7:74945747:rs1635749:T_C	C/T	T	0.59936	0.999998	0.899933	0.680291	0.510985	0.725318	0	1.47776	0.874607	2.36455	-0.280136	0	0.0599936	0.0788609	0.362678
ENSG00000011198.10	ABHD5	3:43719949:rs3733156:A_G	G/A	A	0.981686	0.999999	0.767269	0.999999	0.95503	1.67166	0	1.85503	0	3.50062	-0.0191327	0	-0.16778	0	-0.042835
ENSG00000181264.8	TLCD5	11:120336696:rs7126413:A_G	G/A	A	0.552013	0.999998	0.181279	1	0.542345	3.30411	0	0	0	4.65388	0.122303	0	-0.174037	0	-0.125551
ENSG00000052850.8	ALX4	11:44254210:rs7121151:T_C	T/C	C	1	0.317991	1	0.999999	1	0	4.30272	0	0	0	0	0.349969	0	0	0
ENSG00000166946.14	CCNDBP1	15:43186313:rs530118:C_T	T/C	C	1	0.999998	0.308677	0.0287265	0.763541	0	0	0.548447	1.80159	1.2807	0	0	0.317468	-0.310842	0.108014
ENSG00000147912.13	FBXO10	9:37489565:rs7860865:C_T	C/T	T	0.241485	0.428283	0.978311	0.722741	1	0.758625	0.124284	0.0193044	2.29881	0	0.544293	-0.268279	-0.00775611	-0.0536114	0
ENSG00000174498.14	IGDCC3	15:65370147:rs28622089:G_C	G/C	C	1	0.157035	1	0.286052	1	0	0.0135463	0	1.55092	0	0	-1.18676	0	0.695674	0
ENSG00000169062.15	UPF3A	13:114298948:rs3752107:G_A	G/A	A	1	0.324211	1	0.454016	0.00042722	0.18221	1.00561	0.431704	0.746849	0	0	0.324176	0	0.206424	-1.73547
ENSG00000104823.9	ECH1	19:38818234:rs1078734:C_T	T/C	C	0.3651	0.999998	0.230456	0.326793	1	2.0749	1.25701	0.701182	0.256016	1.06331	-0.249887	0	0.265308	-0.112322	0
ENSG00000142396.10	ERVK3-1	19:58306212:rs78980001:A_G	A/G	G	1	0.999998	0.684542	0.319152	0.885554	0	0	0	2.18984	0	0	0	-0.707538	1.44322	-0.19881
ENSG00000110002.16	VWA5A	11:124141924:rs2276051:A_G	G/A	A	0.753358	0.313721	0.239386	1	1	1.31951	0	4.02226	0	0	-0.190541	0.289047	-0.486529	0	0
ENSG00000006652.14	IFRD1	7:112473591:rs34633971:G_A	G/A	A	1	0.525991	0.264416	0.835056	0.606841	0	1.50857	2.59639	0	0.230473	0	0.226083	-0.39716	0.0197661	0.277496
ENSG00000116353.16	MECR	1:29198203:rs12122508:C_T	C/T	T	0.442648	0.852201	1	0.999998	0.328888	1.48424	0	0	2.30436	0.614123	0.201492	-0.0175615	0	0	0.258817
ENSG00000083807.10	SLC27A5	19:58495617:rs11672614:C_T	C/T	T	0.172494	0.999999	0.904699	0.518687	0.483227	1.88745	1.62281	0.335055	0.584327	0.223111	0.511942	0	0.0361353	-0.15759	0.238844
ENSG00000187840.5	EIF4EBP1	8:38047578:rs28540922:A_G	A/G	G	1	0.311056	0.965534	0.0856096	1	0	0	2.41795	0	0	0	-1.04762	0.0658834	1.2304	0
ENSG00000198700.10	IPO9	1:201878714:rs41314545:T_G	T/G	G	0.999998	0.217635	0.999999	0.245711	0.544138	0.885314	0.164066	0.277318	1.80412	0.265296	0	-0.296495	0	0.153938	-0.199212
ENSG00000026025.16	VIM	10:16968966:rs1707281:G_T	G/T	T	0.364024	0.338666	0.0261058	0.999998	1	1.25864	0	2.20319	0	0	-1.16987	-0.521692	1.97288	0	0
ENSG00000197457.10	STMN3	20:63671297:rs6011016:C_G	G/C	C	0.519931	0.999998	1	0.12431	1	1.2391	0	0	2.51816	0	-0.242361	0	0	0.224991	0
ENSG00000171206.14	TRIM8	10:102638825:rs3977756:G_A	G/A	A	0.495141	0.0187054	0.427247	0.0970836	0.60199	2.89736	0.855327	0.876421	0	0.138807	-0.219259	0.658995	-0.174441	-0.132903	-0.158468
ENSG00000196793.13	ZNF239	10:43559519:rs7894102:G_A	G/A	A	0.227025	0.999998	0.36242	0.00331614	0.25327	0	0	0	2.34779	0	-0.305965	0	-0.208923	0.639081	-0.447859
ENSG00000118600.12	RXYLT1	12:63616661:rs6581494:A_G	A/G	G	0.918138	0.999999	0.988876	0.907406	0.744003	0.824295	0	1.38998	0.6197	3.30501	-0.0533343	0	-0.00620369	-0.0217397	-0.178207
ENSG00000089154.11	GCN1	12:120168359:rs6490286:T_C	C/T	T	1	0.177461	0.489272	0.999998	0.732425	0	1.84088	1.42172	0.206863	0.885245	0	-0.272412	0.12729	0	0.0847972
ENSG00000163075.13	CFAP221	2:119546244:rs2579624:A_T	A/T	T	0.344699	1	1	0.0688651	1	1.15633	0	0	2.45141	0	0.314722	0	0	-0.226888	0
ENSG00000166262.16	FAM227B	15:49569029:rs12594670:G_A	G/A	A	0.753468	0.999998	0.688836	1	0.472241	2.61476	0	0.379762	0	4.59751	-0.15502	0	0.145155	0	0.350596
ENSG00000159905.14	ZNF221	19:43932903:rs73036788:C_T	C/T	T	0.91923	0.447869	0.726465	0.173463	0.862432	1.49144	0.325597	1.01758	0	1.004	-0.107748	0.685553	-0.246345	-0.511142	-0.194278
ENSG00000110931.19	CAMKK2	12:121246483:rs2686341:T_C	T/C	C	1	0.999998	1	0.00109047	1	0	0	0	3.20276	0	0	0	0	0.124609	0
ENSG00000155754.15	C2CD6	2:201480753:rs2110748:C_A	A/C	C	0.302499	0.999998	1	0.344139	0.010901	2.01795	0	0.966464	0	0	1.11504	0	0	-0.191656	-2.16955
ENSG00000110169.11	HPX	11:6463881:rs11603021:A_G	A/G	G	0.707785	0.15863	0.18182	0.167858	1	0	0.106558	0	1.84285	0	0.315983	-0.941035	0.826218	0.496463	0
ENSG00000176383.9	B3GNT4	12:122204614:rs12827843:C_G	C/G	G	0.326958	0.794455	1	0.127883	1	0.469939	0	0	2.48868	0	0.521887	-0.0639534	0	-0.287081	0
ENSG00000008226.20	DLEC1	3:38057389:rs6762423:A_G	A/G	G	0.451751	0.999997	0.862786	0.999998	1	5.35692	0	2.17304	0	0	-0.490541	0	-0.0766807	0	0
ENSG00000221878.13	PSG7	19:42944493:rs59495407:G_A	G/A	A	0.600013	0.093032	0.999998	0.0398822	3.28378e-06	0	0	0.278142	0.418167	0.523524	-0.198814	-0.718037	0	-0.640829	4.63845
ENSG00000124019.10	FAM124B	2:224441710:rs1721281:A_G	A/G	G	1	0.266339	0.0331703	0.999998	1	0	3.00385	0.288307	0	0	0	0.553797	-1.48656	0	0
ENSG00000186910.4	SERPINA11	14:94455933:rs1951020:G_A	G/A	A	0.443477	0.415385	1	0.0792754	1	0.328264	0	0.242908	2.32131	0	-0.718931	0.429296	0	-0.621159	0
ENSG00000175311.7	ANKS4B	16:21261270:rs14122:G_C	G/C	C	0.162647	0.461975	0.975502	0.501412	1	0	0.228095	0	2.38883	0	-0.895013	0.404175	-0.0102617	-0.217177	0
ENSG00000157181.16	ODR4	1:186497193:rs2008704:G_T	G/T	T	0.173667	1	0.236964	0.999998	0.37253	2.41972	0	0.845732	0	3.09737	0.538083	0	-0.353894	0	-0.352603
ENSG00000185681.13	MORN5	9:122166846:rs76168473:C_T	C/T	T	0.881109	0.999999	0.660892	0.460951	1	3.61802	0	0	0	0	0.667127	0	-0.951602	-0.494796	0
ENSG00000143653.10	SCCPDH	1:246740860:rs78787480:C_G	C/G	G	0.373855	0.999999	0.595649	0.292549	0.838779	0.21147	0	0.595823	0.328802	3.28433	0.786385	0	-0.373282	-0.312505	-0.155144
ENSG00000166887.15	VPS39	15:42279532:rs11631983:G_A	A/G	G	0.932354	0.397024	0.701615	0.30607	0.94156	1.20543	0	0.512658	1.66817	0.785551	0.0408814	-0.247923	0.151081	0.187229	0.0352288
ENSG00000124107.5	SLPI	20:45262612:rs1883829:G_C	G/C	C	0.666708	1	0.736753	0.999999	1	1.80028	0	6.22985	0	0	-4.31139	0	2.22955	0	0
ENSG00000158955.11	WNT9B	17:46857605:rs1443311:C_G	C/G	G	0.217928	0.210094	1	0.122756	1	0	0.236657	0	1.41252	0	-1.02076	0.842675	0	-0.527104	0
ENSG00000181616.9	OR52H1	11:5886062:rs7939144:C_T	T/C	C	1	0.539069	0.522406	0.999999	0.436821	0.289678	1.52132	2.18207	0.108934	0	0	-0.665393	-0.676253	0	0.638267
ENSG00000213024.11	NUP62	19:49912063:rs35843988:C_G	C/G	G	1	0.0735172	0.000300424	0.388179	1	0	1.20006	1.35933	0.742156	0	0	-0.325463	0.787704	-0.0934463	0
ENSG00000152465.18	NMT2	10:15170861:rs78608377:G_A	G/A	A	0.771117	0.409301	0.360397	0.961206	1	0.0485673	0.849106	0.385858	1.64403	0	-0.191329	-0.312678	0.384191	-0.0107191	0
ENSG00000103061.13	SLC7A6OS	16:68367698:rs138737755:C_T	C/T	T	1	0.999999	0.0156995	0.172714	0.129204	1.07804	1.09347	1.94094	0	0	0	0	1.54486	-0.107069	-0.760824
ENSG00000135074.15	ADAM19	5:157551871:rs7714202:A_G	A/G	G	1	0.176709	1	0.157094	0.555358	0	0.340942	0	2.21959	0	0	-0.4403	0	0.296991	-0.182236
ENSG00000183251.4	OR51B4	11:5894579:rs1453438:C_T	T/C	C	1	0.352792	0.559161	0.0307088	0.918548	0.759239	0	1.55153	0.679472	1.29393	0	0.550757	-0.371468	-0.687386	-0.0839798
ENSG00000169435.14	RASSF6	4:73610077:rs68145475:C_T	C/T	T	1	0.572286	0.342484	0.177751	1	0.382224	0.722428	0	0.33346	0	0	-0.658435	1.65747	-1.02525	0
ENSG00000125651.14	GTF2F1	19:6393141:rs3088023:G_A	G/A	A	0.762539	0.678518	0.996189	0.973706	1	0.812948	0.423037	0.400553	1.79802	0	0.32305	-0.344605	0.00338812	0.012151	0
ENSG00000143365.19	RORC	1:151780632:rs6673917:C_T	C/T	T	0.642309	0.352096	0.485254	0.999997	0.624897	0	1.33995	0	0	0	-0.372777	2.77558	-0.934887	0	-1.50374
ENSG00000130695.15	CEP85	1:26219374:rs6683157:G_A	G/A	A	1	1	0.230228	0.079468	0.00187095	0	0	0.35147	0	6.51777	0	0	-0.265159	-0.0708857	0.950004
ENSG00000102699.6	PARP4	13:24496044:rs149096330:C_T	C/T	T	0.970178	0.999998	0.686261	0.999999	0.810062	0	0	1.43016	0	5.64075	-0.00902666	0	-0.250141	0	-0.206581
ENSG00000164574.16	GALNT10	5:154307142:rs34552089:G_A	G/A	A	0.454283	0.999999	0.431333	1	0.606961	0.977414	0	2.42933	0	2.54481	0.544	0	-0.409102	0	0.350072
ENSG00000187210.14	GCNT1	9:76503745:rs1057419:A_G	A/G	G	1	0.284173	0.38593	0.755818	1	0	0	0.428256	1.28973	2.71668	0	0.390988	-0.439818	0.0716949	0
ENSG00000173991.5	TCAP	17:39666058:rs1053651:A_C	C/A	A	0.227043	0.359986	0.386537	0.999998	1	1.27002	1.7388	1.38493	0	0	0.996571	-0.502412	0.483409	0	0
ENSG00000165731.20	RET	10:42112508:rs7908581:C_T	T/C	C	1	1	1	0.0689093	1	0	0	0	3.12017	0	0	0	0	0.209731	0
ENSG00000115239.22	ASB3	2:53891906:rs805406:T_C	T/C	C	0.626186	0.999999	0.772601	0.451746	0.734894	3.51209	0	0.694934	1.05751	0.349107	-0.156155	0	-0.0816731	0.0889471	-0.108116
ENSG00000134489.7	HRH4	18:24544454:rs1945168:T_C	T/C	C	0.749866	0.42676	1	0.584477	1	1.56923	1.80631	1.76811	0	0	0.389841	0.58336	0	-0.131503	0
ENSG00000179299.17	NSUN7	4:40756109:rs6447388:T_A	A/T	T	0.783016	0.979579	0.442298	1	1	1.12887	2.63111	0.778375	0	0	-0.393124	0.0237831	0.734242	0	0
ENSG00000161249.21	DMKN	19:35501962:rs2293699:C_T	C/T	T	0.579004	0.37928	1	0.759915	1	0	1.17014	0	1.45091	0	-0.879869	1.0461	0	-0.162493	0
ENSG00000186493.12	C5orf38	5:2743225:rs79931257:C_T	C/T	T	0.183467	0.451173	1	0.999998	0.876525	0	0	0	0	0	8.83991	-2.3074	0	0	-0.399737
ENSG00000163689.20	C3orf67	3:59037511:rs4594634:G_C	G/C	C	0.680045	0.999998	0.346674	0.930066	1	0.487852	0	0	2.81111	0	-0.235841	0	0.473652	0.0178677	0
ENSG00000134531.10	EMP1	12:13193512:rs7300383:T_G	G/T	T	1	0.999998	0.285648	1	1	0	0	8.2316	0	0	0	0	1.231	0	0
ENSG00000162510.6	MATN1	1:30749144:rs3790496:A_T	T/A	A	1	0.0386606	0.261433	1	2.1095e-05	0	0	0.603235	0	1.99389	0	-0.823218	-0.568063	0	3.34211
ENSG00000135454.14	B4GALNT1	12:57632376:rs774897:A_T	A/T	T	0.833186	0.999998	1	0.731797	1	0	0	0	3.17895	0	0.159486	0	0	0.0940914	0
ENSG00000117481.10	NSUN4	1:46184446:rs2234270:C_T	C/T	T	1	0.999998	0.0500123	0.432698	0.241651	0	1.10917	1.0741	1.02825	0.952622	0	0	0.318553	0.061659	-0.297329
ENSG00000155324.10	GRAMD2B	5:126480047:rs35259163:G_A	G/A	A	0.0400425	1	1	0.999999	0.314826	6.21761	0	0	0	0.952566	-1.07636	0	0	0	0.511883
ENSG00000086544.3	ITPKC	19:40703272:rs2288450:C_T	C/T	T	0.954408	0.98391	0.57229	0.999999	1	0	1.66726	2.82986	0	0	0.0727223	-0.0171497	-0.548701	0	0
ENSG00000163958.14	ZDHHC19	3:196231720:rs12638322:C_T	C/T	T	0.858841	0.854036	0.999999	0.195472	1	1.27263	1.33388	2.28005	0	0	0.345898	-0.0998368	0	-0.361001	0
ENSG00000140470.14	ADAMTS17	15:99950320:rs60167877:C_T	C/T	T	0.239151	0.937291	1	0.399622	1	4.33035	0.589747	0	0.572361	0	-0.846722	-0.0421329	0	0.204047	0
ENSG00000185963.14	BICD2	9:92628597:rs2088055:T_C	C/T	T	0.904116	1	1	0.573325	0.560054	0.0525933	1.17777	1.06164	1.29532	0.134575	-0.284234	0	0	0.0918345	0.269027
ENSG00000053702.15	NRIP2	12:2830085:rs1985451:T_A	T/A	A	1	0.316724	0.541859	0.134611	0.637019	0	0	0.0394369	0	5.76966	0	0.439372	-0.327193	-0.258547	-0.360709
ENSG00000127948.16	POR	7:75914929:rs72553971:C_A	C/A	A	0.802235	0.799448	0.276936	0.104506	1	0.620949	1.47256	0.943157	0	0	-0.300105	-0.193427	0.79016	-0.382722	0
ENSG00000162694.14	EXTL2	1:100757510:rs1200631269:A_G	A/G	G	1	0.999999	1	0.149008	0.728594	0	0	0	2.73902	0.975375	0	0	0	0.146183	-0.0897512
ENSG00000183018.9	SPNS2	17:4492815:rs333116:A_G	A/G	G	1	0.96118	0.371797	0.210951	0.86761	0	0.957754	0.621952	0.202622	3.60377	0	-0.0220405	0.385904	-0.268242	-0.100424
ENSG00000136630.13	HLX	1:220847404:rs1577545:T_C	T/C	C	0.959011	0.20126	0.868503	0.999998	1	0	0	5.6341	0	0	-0.0239171	-0.39495	0.0524103	0	0
ENSG00000161558.11	TMEM143	19:48362708:rs275839:C_T	T/C	C	1	0.363633	1	0.275587	0.864473	0.784545	0.754285	0	1.23416	1.53032	0	-0.326221	0	0.145373	-0.0652292
ENSG00000072042.13	RDH11	14:67622703:rs61990120:G_A	G/A	A	1	0.999998	0.450749	0.000345419	0.255334	1.22761	0	0.889945	0.511839	2.54603	0	0	0.171404	-0.363769	0.301137
ENSG00000065000.18	AP3D1	19:2126672:rs111315425:G_A	G/A	A	0.999999	0.92101	0.938595	0.920854	1	0.715999	1.03097	0.383821	1.43491	0	0	-0.155547	0.168506	-0.114815	0
ENSG00000121964.14	GTDC1	2:144321208:rs62169190:C_T	C/T	T	1	0.999999	0.592496	0.808554	0.366597	0	0	0	1.89639	2.2213	0	0	0.189214	-0.0473539	-0.457331
ENSG00000138468.16	SENP7	3:101423977:rs74768235:T_C	T/C	C	0.025383	0.999999	0.999999	0.0142541	0.094562	0.316479	0	0.581097	0.513981	3.57366	-0.687886	0	0	0.358439	-0.519222
ENSG00000105939.13	ZC3HAV1	7:139104049:rs7789337:G_C	G/C	C	0.109532	0.999998	0.383007	0.999999	1	2.92436	0	3.07192	0	0	1.15077	0	-0.430672	0	0
ENSG00000263874.2	LINC00672	17:38916372:rs12601606:C_G	C/G	G	1	1	1	0.980942	0.157263	0	0	0	2.75954	1.04592	0	0	0	0.00198807	0.303898
ENSG00000172766.19	NAA16	13:41412710:rs4304932:T_C	T/C	C	0.631079	0.364105	0.999997	0.999998	0.392586	0	0.5754	1.43399	0.731106	1.03074	0.282658	0.411369	0	0	-0.847034
ENSG00000185215.9	TNFAIP2	14:103130985:rs2234137:A_G	A/G	G	1	0.936186	0.693198	0.999998	1	0	0.00142946	6.02704	0	0	0	0.0850375	0.538847	0	0
ENSG00000130803.15	ZNF317	19:9153725:rs73494602:G_A	G/A	A	0.793219	0.0140694	0.00233867	0.0233009	0.00856852	0	1.3806	0	0.399594	0	-0.0449343	0.868383	-0.643037	-0.321715	-0.378806
ENSG00000196460.14	RFX8	2:101458567:rs7578782:C_G	G/C	C	0.850026	0.605422	1	0.670764	1	0	0.765274	0	2.68264	0	-0.0682291	0.379333	0	0.230699	0
ENSG00000169756.16	LIMS1	2:108525851:rs11123703:C_A	A/C	C	0.785379	0.999999	0.856578	1	0.696913	1.78234	0	4.29124	0	0.064872	0.218274	0	-0.103804	0	0.29839
ENSG00000160216.19	AGPAT3	21:43984457:rs7435:A_G	A/G	G	0.897084	0.0767602	0.854541	0.424257	0.26761	2.38587	0.501104	0.0360095	1.24593	0.531081	-0.0255479	0.324265	-0.0244146	-0.0546094	-0.208101
ENSG00000166509.12	CLEC3A	16:78053322:rs12596517:A_C	C/A	A	0.95074	0.999998	0.706528	0.437749	0.966162	0	1.65554	0	0.0927214	1.18714	-0.13909	0	-0.671904	1.2629	-0.113432
ENSG00000153395.10	LPCAT1	5:1447726:rs2550956:G_A	G/A	A	0.717829	0.877585	0.15336	0.938887	1	0.999695	1.46656	0	1.4294	0	-0.128717	-0.0429034	0.326711	-0.00968337	0
ENSG00000084463.8	WBP11	12:14803426:rs3177268:T_G	T/G	G	0.874757	0.242843	0.133906	0.0466396	0.999998	0.223714	0.12593	0.116376	1.49136	1.78177	-0.0434706	0.346809	-0.273278	-0.208005	0
ENSG00000016391.11	CHDH	3:53816182:rs12485510:C_T	T/C	C	0.593835	0.999999	1	1	0.665351	8.62483	0	0	0	0	0.250244	0	0	0	0.191354
ENSG00000135362.14	PRR5L	11:36459804:rs7122638:T_C	T/C	C	1	0.999999	1	0.999999	0.0401314	0	0	0	0	9.40691	0	0	0	0	-0.35357
ENSG00000197586.13	ENTPD6	20:25196219:rs6138534:C_G	G/C	C	0.625113	0.789198	1	0.197718	1	0.659721	0	0	2.49929	0	-0.219845	-0.138661	0	0.308603	0
ENSG00000196565.15	HBG2	11:5248701:rs2187608:G_C	G/C	C	1	0.999997	1	0.370397	1	0	0	0	28.7854	0	0	0	0	-17.702	0
ENSG00000153789.13	FAM92B	16:85168364:rs4636894:C_T	C/T	T	1	0.332739	0.905796	0.999998	0.290466	0	0	3.48377	0	0	0	-1.60648	0.279827	0	2.04083
ENSG00000073350.13	LLGL2	17:75518863:rs62088466:A_G	A/G	G	1	0.999999	0.999999	0.999999	0.0371769	0	0	0	0	8.83722	0	0	0	0	0.616377
ENSG00000149541.10	B3GAT3	11:62677326:rs644616:T_G	G/T	T	0.686936	0.999998	0.510945	0.678145	1	0.18657	2.00412	0.379865	0.82049	0.284602	-0.221671	0	0.45993	-0.0943669	0
ENSG00000170892.12	TSEN34	19:54184692:rs651955:C_T	T/C	C	0.287276	0.0253277	0.0210305	0.999998	1	1.31213	0.755001	0.94051	0	0	-0.743884	1.01701	-1.12086	0	0
ENSG00000185261.14	KIAA0825	5:94601157:rs72773507:G_A	G/A	A	0.899803	0.999999	0.337643	0.924006	1	1.58163	0	0.0150054	2.59424	0	0.0560857	0	0.372805	0.0147106	0
ENSG00000050730.16	TNIP3	4:121132351:rs75063796:G_T	G/T	T	1	1	0.999998	0.563765	0.541992	0	0	0	1.89995	4.53771	0	0	0	0.670574	1.91115
ENSG00000198924.8	DCLRE1A	10:113886536:rs4323816:A_G	A/G	G	0.167555	0.999998	0.338955	0.712999	0.0989797	0.987108	0	0.0822118	1.85482	1.02919	0.342966	0	0.204656	0.0332164	-0.410202
ENSG00000168301.13	KCTD6	3:58424704:rs11714515:A_G	A/G	G	0.615761	0.999999	0.777963	0.58436	1	2.0598	0	1.10242	1.24325	0.784323	-0.202291	0	0.120459	-0.0799369	0
ENSG00000137573.14	SULF1	8:68940441:rs6472431:A_G	A/G	G	1	0.233517	0.864419	1	0.095522	0	1.01951	1.16242	1.14555	0	0	0.631795	0.161673	0	-0.761344
ENSG00000204711.9	C9orf135	9:70208101:rs11142098:C_T	T/C	C	0.603731	0.999999	0.211166	0.753342	0.0582782	0	0	3.23635	0	0	-0.623458	0	1.55914	-0.0953773	-2.08779
ENSG00000182704.8	TSKU	11:76733702:rs10793190:C_G	G/C	C	1	0.0213142	1	0.999999	1	0	3.89199	0	0	0	0	-0.391111	0	0	0
ENSG00000077097.15	TOP2B	3:25631287:rs17016894:C_T	C/T	T	0.108631	0.999999	0.874952	0.123697	0.549698	0	0	0.136131	1.80666	1.58431	-0.561062	0	-0.0599107	0.295293	-0.273207
ENSG00000106462.10	EZH2	7:148803196:rs117597516:C_T	C/T	T	0.598652	0.990687	0.877034	0.130258	0.945973	0	0	0	0	0	3.40762	0.0595057	0.671008	-1.72647	0.384123
ENSG00000133105.8	RXFP2	13:31602242:rs72623492:A_G	G/A	A	0.887331	1	1	0.223356	0.110464	0	0.60891	0	0	2.61907	0.166131	0	0	0.972368	-7.72027
ENSG00000010704.18	HFE	6:26085579:rs1971508:A_C	A/C	C	0.199097	1	0.527746	0.999998	0.312235	4.59849	0	1.54776	0	0.584756	0.77601	0	0.285647	0	-0.597723
ENSG00000136048.14	DRAM1	12:101912157:rs12303474:G_A	A/G	G	0.55447	0.605553	0.393624	0.999997	1	1.37019	0.314332	2.5083	0	0	-0.692465	0.497619	-0.634705	0	0
ENSG00000112799.9	LY86	6:6589244:rs6597220:C_T	C/T	T	1	1	0.00133067	0.999999	1	0	0	6.1956	0	0	0	0	0.649152	0	0
ENSG00000197077.13	KIAA1671	22:25111628:rs2142840:C_G	C/G	G	0.231258	0.671883	1	0.74587	1	2.56995	0.133138	0	1.78198	0	0.451807	-0.120038	0	0.0422798	0
ENSG00000072135.13	PTPN18	2:130356437:rs7570220:G_A	G/A	A	0.0246238	0.941741	0.999998	0.281505	1	0	1.32583	2.26894	0.41201	0	-0.660323	-0.0137156	0	0.141717	0
ENSG00000166411.14	IDH3A	15:78181207:rs9972613:T_C	T/C	C	1	0.889849	0.721382	0.0371248	0.857169	0.00411906	0	0.746095	1.79023	1.87687	0	-0.023187	-0.0677553	0.177567	-0.0441083
ENSG00000175874.10	CREG2	2:101226814:rs1192799:G_A	G/A	A	1	1	1	0.105578	1	0	0	0	3.57558	0	0	0	0	0.0742613	0
ENSG00000148488.17	ST8SIA6	10:17463327:rs6602196:G_T	G/T	T	0.86536	0.276589	0.999999	0.999999	1	0	4.18927	0	0	0	-0.0828119	0.557048	0	0	0
ENSG00000151657.12	KIN	10:7758918:rs11255344:T_C	T/C	C	0.0122826	1	0.0444299	0.999999	0.0749978	0.311096	0.0462203	0.697827	1.32398	2.03994	-0.581254	0	0.316537	0	0.369274
ENSG00000126216.15	TUBGCP3	13:112593017:rs9324315:G_A	G/A	A	0.76061	0.633004	0.999998	0.739159	0.999999	0	0	0.979943	1.2425	2.3081	-0.153068	-0.227502	0	0.107678	0
ENSG00000168917.9	SLC35G2	3:136804633:rs9835571:T_G	G/T	T	0.000362335	0.141055	0.536924	0.999997	1	2.51842	0	0.701561	0.865082	0	-1.17303	0.514106	-0.178409	0	0
ENSG00000187118.14	CMC1	3:28241610:rs370517451:G_A	G/A	A	0.686824	0.999997	0.693207	0.562376	0.925997	0	0	1.02199	0.226417	0.938101	-0.496459	0	0.781661	-0.69016	-0.341471
ENSG00000198952.8	SMG5	1:156271557:rs12126696:C_T	C/T	T	1	0.706626	0.206629	0.734273	1	0	2.11303	0.6527	0.186537	1.45851	0	0.103471	-0.388882	0.0703629	0
ENSG00000163528.13	CHCHD4	3:14123707:rs2731307:G_A	G/A	A	0.306204	0.999997	0.210432	0.0113383	1	0.854023	0	0.483761	1.66412	1.37824	-0.178449	0	0.254746	-0.170388	0
ENSG00000171357.6	LURAP1	1:46203604:rs62620991:A_C	A/C	C	1	0.536172	0.83161	0.856945	0.117935	0	0.482674	0.283555	0.513547	0	0	0.869495	-0.225558	-0.0979111	-2.2435
ENSG00000198858.10	R3HDM4	19:899123:rs11881841:T_A	T/A	A	0.752774	0.92393	0.760701	0.518831	1	0.243457	2.37558	0	0.96262	0	0.153604	-0.0349818	-0.0901549	-0.105442	0
ENSG00000131876.17	SNRPA1	15:101292878:rs1482918:A_C	A/C	C	1	0.940276	0.387523	0.825446	0.940275	0	0.955192	0.555643	1.62681	0.649315	0	-0.0250167	-0.257907	0.0348055	-0.0334647
ENSG00000064601.18	CTSA	20:45919331:rs2868346:C_T	T/C	C	1	0.962776	0.37652	0.352031	1	0.619711	1.03478	1.26449	0.866223	0	0	-0.103653	-0.399601	0.211928	0
ENSG00000237172.4	B3GNT9	16:67148096:rs9033:A_G	A/G	G	0.872566	0.999997	0.366559	0.999998	0.894908	0.489633	0	0.953088	0	6.08444	-0.0922378	0	0.362034	0	-0.0683979
ENSG00000143575.14	HAX1	1:154284712:rs12743874:A_T	A/T	T	0.637339	0.564375	0.999999	0.999998	0.727422	0.500672	0.296255	1.4721	1.32514	0.309266	-0.316024	0.390736	0	0	-0.220268
ENSG00000177294.7	FBXO39	17:6789522:rs10852886:T_A	T/A	A	0.80923	0.444562	0.776527	0.999997	1	2.08055	1.87933	1.23475	0	0	0.290409	-0.57376	-0.216416	0	0
ENSG00000176024.18	ZNF613	19:51936045:rs4801902:C_T	C/T	T	0.532052	0.666964	1	0.700811	0.70406	0	0.0437868	1.29199	1.07332	1.76224	-0.834915	0.433901	0	0.211825	0.510238
ENSG00000125821.12	DTD1	20:18585976:rs6132085:A_G	G/A	A	0.206856	0.297509	1	0.0873121	0.974343	0.0381226	0	0.36699	1.9359	1.27178	-0.326578	-0.221796	0	0.215147	-0.00840941
ENSG00000148672.9	GLUD1	10:87074889:rs1923933:T_C	T/C	C	1	0.999998	0.834704	0.0187453	0.47434	7.47373	0	0.0306312	0	0.449795	0	0	-0.0524357	0.184515	-0.154585
ENSG00000271383.7	NBPF19	1:149636244:rs1424314549:G_A	G/A	A	0.104791	0.46371	1	0.926886	1	0.457678	0.189981	0	0	0	-3.97862	1.33232	0	-0.0568213	0
ENSG00000132842.13	AP3B1	5:78044022:rs11746090:G_A	G/A	A	0.346096	1	0.190549	0.999999	0.287596	0.690998	0	1.06135	0	5.05071	-0.264173	0	-0.27757	0	0.298174
ENSG00000168214.20	RBPJ	4:26329811:rs7694707:A_G	A/G	G	1	1	0.716706	0.705492	0.695044	0	0	1.14527	0.212739	5.51854	0	0	0.139631	-0.066439	-0.170982
ENSG00000106560.11	GIMAP2	7:150643707:rs1071922:C_A	C/A	A	1	0.999999	0.000158194	0.999999	1	0	0	5.8747	0	0	0	0	-0.554639	0	0
ENSG00000269343.8	ZNF587B	19:57816749:rs148728323:A_G	A/G	G	0.163805	0.999997	0.181829	0.0101411	1	0	2.96621	0.514579	0	0	0.668417	0	0.441908	-0.284607	0
ENSG00000150627.15	WDR17	4:176130482:rs60492066:T_C	T/C	C	0.784932	1	1	0.1651	1	2.02253	0	0	2.29915	0	-0.107512	0	0	0.20439	0
ENSG00000175792.12	RUVBL1	3:128023265:rs9839092:C_T	C/T	T	0.934102	0.999998	0.684682	0.823584	1	0.872899	1.25111	0.815346	0.929943	0	0.122599	0	0.552634	-0.176873	0
ENSG00000267534.4	S1PR2	19:10220335:rs6511690:T_C	C/T	T	1	0.522575	0.0329435	0.999999	0.534446	0	3.17767	0	0	0	0	0.435385	-0.48428	0	-0.498961
ENSG00000182263.14	FIGN	2:163614686:rs11674003:G_A	G/A	A	0.301134	0.477727	1	0.999998	0.46395	0	0	1.07752	0.693724	2.95472	-0.932232	0.392598	0	0	0.576208
ENSG00000111731.12	C2CD5	12:22447300:rs11611377:C_G	C/G	G	0.870924	0.999998	0.927345	0.824943	0.740838	0.173841	0	0.0652341	2.45579	1.23693	0.133914	0	0.0629279	-0.0599297	0.265445
ENSG00000115257.15	PCSK4	19:1494705:rs34184849:G_T	T/G	G	0.368697	0.983798	0.721216	0.999999	1	2.11077	1.7923	0	0.663711	0	-0.752378	-0.00974693	0.149069	0	0
ENSG00000113552.16	GNPDA1	5:142011967:rs164080:G_A	G/A	A	1	0.482248	0.999999	0.010741	0.483134	1.02592	0.00314993	1.52696	1.44067	0	0	0.239748	0	-0.222995	-0.145776
ENSG00000108469.15	RECQL5	17:75701547:rs11652623:G_C	G/C	C	1	0.999999	0.520321	0.914635	0.73526	0.64978	1.44082	0.546432	0.204752	2.91959	0	0	0.447005	-0.0768535	0.310551
ENSG00000154174.8	TOMM70	3:100380157:rs61436017:C_A	C/A	A	1	1	0.293505	0.053416	0.745961	0	0	0.16638	2.43964	0.948244	0	0	-0.216253	0.188228	0.0784601
ENSG00000127586.17	CHTF18	16:800205:rs61033253:T_C	T/C	C	1	0.351637	0.510212	0.859366	0.999999	0	2.4942	0	0.718808	0.195569	0	-0.38866	0.253037	-0.061242	0
ENSG00000181074.4	OR52N4	11:5712391:rs113006053:A_G	A/G	G	1	0.228098	0.000839896	0.398931	0.381381	0	0	3.98394	0	0	0	-0.428452	3.24351	-0.169494	-0.534412
ENSG00000114857.18	NKTR	3:42659138:rs339723:A_G	A/G	G	1	0.999998	0.440499	0.590779	0.0327554	0.291649	0.845412	1.13396	0.019218	3.45994	0	0	0.145714	0.0617288	-0.665925
ENSG00000167612.13	ANKRD33	12:51844743:rs1341361693:A_G	G/A	A	0.792832	0.192267	1	0.00558891	1	0	0.472085	0	1.41256	0	0.362806	-1.10111	0	1.34822	0
ENSG00000167751.13	KLK2	19:50873233:rs11670728:G_A	G/A	A	0.90734	0.955675	0.530205	0.847379	1	0	2.28195	0.110132	1.41101	0	0.127832	-0.0587596	0.616632	0.101457	0
ENSG00000172725.14	CORO1B	11:67435355:rs10274:G_A	G/A	A	0.324164	0.208913	0.218616	0.999999	0.765282	0.709092	0.581128	1.51906	0	2.56523	-0.377555	0.383052	-0.337106	0	-0.114946
ENSG00000213316.10	LTC4S	5:179773908:rs62406189:C_G	C/G	G	0.539971	0.581902	0.766238	0.999999	0.742358	0	0	0	0	1.59419	-1.50568	-0.732553	-0.636012	0	1.08072
ENSG00000168140.5	VASN	16:4373367:rs4786485:C_T	T/C	C	0.00559491	0.499806	0.083891	1	1	2.364	0	1.37344	0	0	2.02049	0.373878	-1.07255	0	0
ENSG00000096654.15	ZNF184	6:27483018:rs7754724:C_T	C/T	T	0.290044	1	1	0.764125	1	0.951026	0	0	2.78441	0	-0.4221	0	0	-0.0453878	0
ENSG00000182450.13	KCNK4	11:64300838:rs2286614:C_T	C/T	T	0.616902	1	1	0.0718201	1	0.55727	0	0	3.00385	0	-0.249921	0	0	0.363865	0
ENSG00000188991.3	SLC15A5	12:16206263:rs1624759:G_A	G/A	A	0.934747	0.999999	0.999998	0.297581	0.0472289	0.64128	0	1.81987	0.522858	1.43441	0.0785395	0	0	-0.374966	1.87635
ENSG00000185252.19	ZNF74	22:20396846:rs361877:A_G	G/A	A	0.991688	1.83953e-06	0.247121	7.52295e-09	1	0	0.726202	0	1.25371	0	-0.0015755	-0.813144	-0.114964	0.632857	0
ENSG00000151468.11	CCDC3	10:12830131:rs745260:C_A	C/A	A	0.0225546	0.105535	1	0.28906	1	0.45932	0	0.224154	2.50455	0	0.906411	-0.256002	0	0.145409	0
ENSG00000168314.17	MOBP	3:39456656:rs694611:C_G	C/G	G	1	0.999998	1	1	0.0608215	0	0	0	0	11.4521	0	0	0	0	0.584722
ENSG00000136875.12	PRPF4	9:113282808:rs17763934:A_G	A/G	G	0.737181	0.234306	0.651563	0.394254	0.103112	0.677977	0.478696	1.04275	1.37189	0.246155	0.0798828	-0.272761	0.0742225	0.0741351	0.370097
ENSG00000096968.13	JAK2	9:4842773:rs295260:A_G	A/G	G	0.999997	0.379794	0.999997	0.53205	0.246756	0.393136	0	2.61046	0.652656	0	0	0.428241	0	0.148937	-0.870915
ENSG00000116120.11	FARSB	2:222653432:rs10194743:A_G	G/A	A	0.973788	1	1	0.110275	0.401089	0	0	0	2.37281	0.848398	-0.00762085	0	0	-0.275342	0.389178
ENSG00000204632.11	HLA-G	6:29951140:rs9260408:C_T	C/T	T	0.788932	0.746066	0.305421	0.999998	1	0	1.29964	3.62439	0	0	-0.206489	0.205891	0.808951	0	0
ENSG00000145779.8	TNFAIP8	5:119339890:rs1355123:T_C	C/T	T	1	0.999999	0.0459253	0.999999	1	0	0	6.13308	0	0	0	0	0.571419	0	0
ENSG00000142798.20	HSPG2	1:21922388:rs10799719:G_A	G/A	A	1	0.288377	0.617835	1	1	0	4.13167	0	0	0	0	-0.52182	0.267874	0	0
ENSG00000178338.11	ZNF354B	5:178851845:rs11249598:A_G	G/A	A	0.991314	0.828139	0.799869	0.235011	1	0.540267	0.407793	0.97371	0.561	2.99454	-0.00630065	-0.0959473	-0.137925	0.235404	0
ENSG00000225940.6	C5orf67	5:56778846:rs140923332:C_T	T/C	C	1	0.0270773	0.0503852	0.179485	0.595514	0	0	0	0	0	0	1.58906	-1.9953	0.500279	0.321492
ENSG00000183111.12	ARHGEF37	5:149615792:rs10073329:T_C	T/C	C	1	0.999997	1	0.999997	4.27744e-05	0	0	0	0	8.24186	0	0	0	0	-0.660387
ENSG00000178401.16	DNAJC22	12:49347755:rs1874911:C_G	C/G	G	1	0.999998	1	0.999999	0.00174061	0	0	0	0	7.56424	0	0	0	0	-1.12622
ENSG00000132185.16	FCRLA	1:161726298:rs1417582:T_C	T/C	C	0.877612	0.999999	0.652296	0.999997	0.368563	0	0	1.05669	0	6.36162	-0.168011	0	0.468015	0	1.27352
ENSG00000089195.15	TRMT6	20:5936782:rs236164:T_C	C/T	T	0.791546	0.784247	0.525751	0.668831	0.816954	0	0.233178	0.690194	1.7292	1.48454	-0.0272711	-0.0642265	-0.137881	0.0476473	-0.0669731
ENSG00000175110.11	MRPS22	3:139352279:rs61613889:T_C	T/C	C	0.183773	1	0.0952795	0.999998	0.657947	0.219133	0	0.995271	1.32122	1.9981	-0.527609	0	0.42657	0	0.2903
ENSG00000141664.10	ZCCHC2	18:62558632:rs72941651:G_C	G/C	C	1	0.357983	0.14338	0.391625	0.999999	0	0.659847	1.27006	1.14971	0.761061	0	-0.285985	0.356461	0.116139	0
ENSG00000196739.15	COL27A1	9:114162384:rs2808795:A_C	C/A	A	1	0.040561	0.149745	1	1	0	3.03152	0	0	0	0	-0.982232	0.865728	0	0
ENSG00000104290.11	FZD3	8:28522110:rs13281640:T_C	C/T	T	0.979857	1	0.905509	0.727959	1	0.538429	0	0.638152	2.38404	0	0.0377291	0	-0.167934	0.192304	0
ENSG00000168350.8	DEGS2	14:100148057:rs11621296:C_T	C/T	T	0.999999	0.000295574	1	0.999999	1	0	3.64768	0	0	0	0	-0.409216	0	0	0
ENSG00000205363.5	INSYN1	15:73752565:rs1129484:T_C	C/T	T	0.31441	0.821112	1	0.606527	1	2.8511	0	0	1.9765	0	0.443481	0.0725842	0	-0.0728093	0
ENSG00000123892.12	RAB38	11:88296197:rs2230081:G_A	G/A	A	1	0.999998	0.390251	0.999999	0.857165	0	0	6.59018	0	0	0	0	5.23093	0	1.26281
ENSG00000171302.17	CANT1	17:78992110:rs4861:C_T	C/T	T	1	0.679887	0.00158783	0.828919	0.0233428	0	1.87697	0	0.71003	0	0	-0.111514	-0.721188	-0.0281195	0.850963
ENSG00000134470.21	IL15RA	10:5959733:rs3136618:C_T	C/T	T	0.757269	0.368531	0.162392	0.999998	1	0	0.853346	3.53422	0	0	-0.180699	0.459639	-0.889331	0	0
ENSG00000147697.9	GSDMC	8:129752396:rs117752007:C_G	C/G	G	0.159075	0.999999	1	0.999999	0.316983	2.90758	0	0	0	0.918585	-1.57573	0	0	0	-2.00671
ENSG00000131196.17	NFATC1	18:79548712:rs1107572:A_G	G/A	A	0.508988	0.999999	0.236987	0.999998	0.14511	4.42684	0	0.554341	0	1.36676	-0.458908	0	0.62403	0	-1.02844
ENSG00000213719.8	CLIC1	6:31867387:rs693906:G_C	G/C	C	1	0.950227	0.4762	0.999998	1	0	0	6.65518	0	0	0	0.0532874	-0.243159	0	0
ENSG00000116857.17	TMEM9	1:201134854:rs1059707:C_T	C/T	T	0.753673	0.877359	1	0.0992168	0.339744	1.79892	0.343044	0.0706239	1.2771	0	-0.205256	-0.0997786	0	-0.29826	0.5996
ENSG00000130598.16	TNNI2	11:1839995:rs1877444:C_A	C/A	A	0.421177	0.999998	0.00164225	0.999997	1	0	0	4.05774	0	0	1.0178	0	-1.64009	0	0
ENSG00000142599.19	RERE	1:8413276:rs1763839:G_A	G/A	A	0.527145	0.660063	0.890202	0.771627	1	0.848041	0.780279	0.718566	1.42694	0	0.408604	-0.221676	0.057482	0.0633152	0
ENSG00000186648.15	CARMIL3	14:24058463:rs7146599:A_G	G/A	A	0.0791927	0.0317518	1	0.382105	1	0	0.0794068	0	2.23114	0	-0.740251	0.737546	0	-0.152728	0
ENSG00000198604.11	BAZ1A	14:34886094:rs1400745:A_G	A/G	G	1	1	0.176578	1	0.0355689	0	0	1.98803	0	4.09695	0	0	0.509648	0	-1.12712
ENSG00000185250.15	PPIL6	6:109530435:rs6916579:A_G	A/G	G	0.856225	0.999999	0.427752	0.8274	1	2.59862	0	1.3022	1.39787	0	-0.0486034	0	0.18156	0.0220959	0
ENSG00000198400.11	NTRK1	1:156810514:rs2735657:A_C	A/C	C	1	0.601946	0.587169	1	1	0	3.4901	0	0	0	0	0.930464	-1.07339	0	0
ENSG00000142409.6	ZNF787	19:56104892:rs514916:G_A	G/A	A	0.173969	0.860046	0.881129	0.137659	1	1.40654	1.6464	0	0	0	-3.15753	0.208378	0.0733621	0.452176	0
ENSG00000187957.8	DNER	2:229659115:rs7576516:C_T	C/T	T	1	0.999997	0.164605	0.544763	0.687973	0	0	0.922061	0.250468	4.97595	0	0	-0.513543	0.10722	0.18462
ENSG00000163606.11	CD200R1	3:113061545:rs72954016:C_A	C/A	A	0.13853	0.370287	0.359007	0.709748	1	0	0	0	2.43154	0	-0.563598	-0.234508	-0.248074	0.0464685	0
ENSG00000198033.12	TUBA3C	13:19196081:rs7334155:A_C	C/A	A	1	0.593318	0.595841	0.321263	0.497884	0	0.138296	0.654686	0.555907	0.0169637	0	-1.32342	0.565489	0.755872	1.48213
ENSG00000206559.8	ZCWPW2	3:28414280:rs6765525:C_T	C/T	T	0.90975	1	0.784073	0.508939	0.724147	2.57152	0	0.862201	0.814379	1.58837	-0.0701734	0	0.140514	-0.137951	-0.212261
ENSG00000138835.22	RGS3	9:113546520:rs72763806:C_T	C/T	T	0.0609292	0.049299	0.999999	0.999999	0.287794	1.07408	0	1.14435	0	2.50744	1.21996	-0.562244	0	0	-0.524676
ENSG00000130748.7	TMEM160	19:47046196:rs11083857:C_T	C/T	T	0.642453	0.653379	1	0.10044	1	2.25211	0	0	1.8318	0	-0.566887	-0.282076	0	0.894004	0
ENSG00000164331.10	ANKRA2	5:73542846:rs819597:A_G	A/G	G	0.578284	1	0.211999	1	0.552319	0.363392	0.00333617	0.0105816	0.944271	3.65348	0.318371	0	-0.643643	0	0.309982
ENSG00000051620.11	HEBP2	6:138403531:rs7740623:C_G	C/G	G	0.802365	0.360247	0.0135972	0.999999	1	2.13712	1.32035	0	0	0	0.266533	0.488034	-1.38405	0	0
ENSG00000178700.8	DHFR2	3:94375075:rs62265461:C_T	C/T	T	0.998818	0.999998	0.791178	0.598861	0.486835	1.75122	0	0	0	4.78861	-0.00131378	0	-0.197682	0.167801	-0.696672
ENSG00000164054.15	SHISA5	3:48467186:rs11797:C_T	C/T	T	0.562631	0.577197	0.865719	0.643274	1	0.297906	2.01627	1.052	0.677249	0	0.153523	-0.114537	-0.0287673	-0.0438662	0
ENSG00000114030.13	KPNA1	3:122348735:rs9811298:A_G	A/G	G	0.782101	0.999999	0.881557	0.444259	0.0411074	0.855779	0	0.886538	1.73628	0.971609	-0.0440805	0	-0.0210749	-0.0452105	0.323237
ENSG00000056050.7	HPF1	4:169757842:rs11540095:T_C	C/T	T	1	1	0.987695	0.376953	0.0305831	0	0	0.424551	1.8038	2.28012	0	0	-0.00387084	-0.0996876	0.636553
ENSG00000115290.10	GRB14	2:164625079:rs7609494:T_C	C/T	T	0.681752	0.999998	1	0.108372	1	1.20604	0	0	2.36577	0	0.261376	0	0	-0.347419	0
ENSG00000124370.11	MCEE	2:71124357:rs11541017:G_A	G/A	A	0.529857	0.999999	0.644169	0.681157	0.794892	0.475653	0	0.919469	0.828388	3.51513	-0.286073	0	0.176515	0.0658193	0.120714
ENSG00000165078.13	CPA6	8:67605863:rs74913118:A_G	A/G	G	1	0.999998	0.00587209	0.999998	0.359247	0	0	2.90425	0	5.00745	0	0	8.83495	0	4.26931
ENSG00000129194.8	SOX15	17:7588910:rs12944649:A_G	A/G	G	0.31368	0.136208	1	0.593837	1	2.9621	0	0	1.35899	0	0.503981	-0.587688	0	0.0846042	0
ENSG00000135845.10	PIGC	1:172407492:rs10752946:C_T	C/T	T	0.999998	1	0.849106	0.24518	0.986419	0.139266	0	1.56096	0	5.47144	0	0	0.0488746	-0.112512	0.00539662
ENSG00000041982.16	TNC	9:115139166:rs7849460:A_C	A/C	C	0.0278009	1	0.226595	0.999999	1	0	0	0	0	0	-8.03549	0	2.99911	0	0
ENSG00000125089.17	SH3TC1	4:8216492:rs1123032:G_A	G/A	A	0.999999	1	0.0124741	1	1	0	0	6.46764	0	0	0	0	0.514774	0	0
ENSG00000070193.4	FGF10	5:43865350:rs6862256:G_C	G/C	C	1	0.460587	0.281839	0.608841	1	0	0	0.907976	2.59115	0	0	-0.308937	1.10935	0.295107	0
ENSG00000230549.3	USP17L1	8:7360765:rs71511224:G_T	G/T	T	0.93697	0.400077	0.863937	0.881073	0.790051	0	0	0	0.794924	0.756648	-0.0492086	-0.985123	-0.12768	-0.160231	-0.71702
ENSG00000109424.4	UCP1	4:140504933:rs59462046:G_C	G/C	C	1	0.129142	0.159341	0.0744876	1	0	0.443172	0	1.19846	0	0	-0.824174	-0.901618	0.720102	0
ENSG00000124215.17	CDH26	20:59966953:rs113379171:C_T	C/T	T	0.738517	0.999999	0.625084	0.999999	0.866457	0.176052	0	1.90008	0	4.40257	0.997358	0	1.14933	0	-0.538011
ENSG00000130950.14	NUTM2F	9:94337518:rs200046583:G_A	G/A	A	0.0465474	0.761488	1	0.999999	0.27397	0	0	0.398379	0.172961	0	21.5728	-2.01211	0	0	8.03917
ENSG00000166455.13	C16orf46	16:81097887:rs72825268:T_G	T/G	G	0.93467	0.999998	0.843101	0.165951	0.00203078	1.03198	0.264947	0.192424	1.53735	0	-0.0274186	0	-0.0608626	0.303216	-1.10871
ENSG00000158077.4	NLRP14	11:7020667:rs2291536:G_A	G/A	A	0.942612	0.886404	0.865151	0.999998	0.77985	2.93143	0.321783	0.906482	0	3.3083	-0.210322	0.308323	0.299817	0	0.675739
ENSG00000171812.13	COL8A2	1:36136601:rs4653161:T_C	T/C	C	1	0.999999	0.20778	0.999999	1	0	0	7.00185	0	0	0	0	1.63573	0	0
ENSG00000139044.12	B4GALNT3	12:448853:rs2191159:G_C	G/C	C	1	0.0580405	1	0.0063587	1	0	0	0	1.7701	0	0	0.925562	0	-0.932959	0
ENSG00000072954.7	TMEM38A	19:16666274:rs62116935:T_C	T/C	C	0.766589	0.914501	1	0.585552	0.988243	0.641738	0	0	2.62617	0	-0.182354	-0.0422754	0	-0.121	0.0103319
ENSG00000174307.7	PHLDA3	1:201470345:rs654072:A_G	A/G	G	1	0.789917	0.896568	0.999998	0.372775	0	0.0768817	1.19339	0	6.05786	0	0.0788069	-0.041417	0	-0.401356
ENSG00000112309.11	B3GAT2	6:71021976:rs10484898:G_C	G/C	C	0.216126	1	0.658048	0.999997	0.890798	0.990272	0	1.0807	0	4.43768	-0.893503	0	0.241942	0	0.0977542
ENSG00000041988.15	THAP3	1:6625791:rs12127219:C_A	C/A	A	1	0.51725	0.347445	0.111309	0.000444113	0	1.80933	0.760102	0.804058	0	0	-0.114109	-0.18039	-0.153573	0.584179
ENSG00000152954.12	NRSN1	6:24137874:rs4285310:A_C	A/C	C	1	1	0.999998	4.74475e-07	1	0	0	0	3.20839	0	0	0	0	-0.18826	0
ENSG00000136448.12	NMT1	17:45095905:rs2301597:T_C	T/C	C	0.247306	0.307393	0.943382	0.052533	1	0.399535	0.74156	1.06596	1.43476	0	-0.28374	-0.182084	-0.0112269	0.158147	0
ENSG00000260458.3	KCNJ18	17:22204134:rs36048882:C_T	C/T	T	1	0.55979	0.73786	0.0794675	1	0	1.21747	0	1.79696	0	0	1.26937	-0.508963	2.68293	0
ENSG00000090470.15	PDCD7	15:65119371:rs61751112:C_G	C/G	G	0.969963	1	1	0.668813	0.851831	0	1.7782	0.524943	0.918082	1.09869	-0.131471	0	0	0.629677	0.625248
ENSG00000196110.8	ZNF699	19:9298083:rs73504738:T_C	T/C	C	0.0283211	0.00766493	0.348291	0.999997	0.0762038	0	0.500917	0	1.0919	0.0406643	-0.81633	1.33106	-0.209847	0	-1.0424
ENSG00000100031.19	GGT1	22:24609020:rs57719575:G_C	G/C	C	1	0.998029	1	0.300815	0.81922	0	3.71274	0	0	0	0	-0.00791062	0	2.46479	-0.50347
ENSG00000115946.8	PNO1	2:68204938:rs17590779:G_C	G/C	C	0.999447	0.948035	0.930137	0.819379	0.972926	0.798442	1.20836	1.62257	0.686286	0.23912	0.00115227	0.09525	-0.0994564	0.118704	0.0567954
ENSG00000184933.5	OR6A2	11:6944706:rs1451069005:T_A	A/T	T	0.443082	1	1	0.00662589	0.240791	0	0	0	2.47995	0	0.289416	0	0	0.489663	-0.598094
ENSG00000143499.14	SMYD2	1:214275218:rs12735074:T_C	T/C	C	1	1	1	0.0709086	0.44311	0	0	0	2.78522	0.207183	0	0	0	-0.258907	0.282248
ENSG00000158966.16	CACHD1	1:64495249:rs10465845:C_T	T/C	C	0.101434	0.999999	0.458428	0.130419	1	4.67239	0	0.398306	0.161772	0	-0.927243	0	-0.4165	0.367825	0
ENSG00000144852.17	NR1I2	3:119810842:rs2472681:C_T	T/C	C	0.0307224	0.164554	0.999997	0.0539579	1	0	0.298135	0.547476	1.14196	0	-1.38764	0.811972	0	-0.475472	0
ENSG00000130775.16	THEMIS2	1:27877142:rs11247703:C_G	C/G	G	1	1	0.0176425	1	0.16288	0	0	3.74223	0	1.60621	0	0	1.08722	0	-0.909719
ENSG00000187650.4	VMAC	19:5911957:rs274789:C_G	C/G	G	0.312747	1	0.920411	1	0.955091	1.72619	0	0.535968	0	5.65725	0.449936	0	-0.0326422	0	-0.024911
ENSG00000123240.17	OPTN	10:13100087:rs3814657:G_T	G/T	T	1	0.784396	0.999998	0.507711	0.131485	0	0.0916639	0.645165	2.12353	0.897564	0	-0.0623851	0	-0.0678513	0.494891
ENSG00000005882.12	PDK2	17:50106372:rs847695:T_C	T/C	C	0.463209	0.931258	0.670274	0.601206	1	2.82216	0	0	1.98109	0	-0.205375	-0.014448	0.0832184	-0.0502996	0
ENSG00000077585.14	GPR137B	1:236143525:rs7543562:A_G	A/G	G	0.76141	0.999999	0.88703	1	0.567747	6.31549	0	1.17972	0	0.073514	0.147349	0	-0.0519075	0	-0.27685
ENSG00000131042.14	LILRB2	19:54313400:rs1761462:C_T	T/C	C	1	0.999998	0.033034	0.999998	1	0	0	7.22325	0	0	0	0	0.716046	0	0
ENSG00000184220.12	CMSS1	3:100149260:rs9289981:A_T	A/T	T	0.665895	0.999997	0.733826	1	0.619293	0.245413	0	0.109922	2.44388	0.82584	0.202718	0	-0.195124	0	0.225845
ENSG00000063761.16	ADCK1	14:77789177:rs11846215:G_A	G/A	A	1	0.999998	1	0.776368	0.101006	0	0	0	1.38096	4.36552	0	0	0	0.0206113	-0.342658
ENSG00000070950.10	RAD18	3:8910092:rs13074257:A_G	A/G	G	0.637452	0.999998	1	0.168574	0.730794	0	0.76609	0.510422	0.210259	1.43421	0.63743	0	0	-0.766412	0.506829
ENSG00000011105.14	TSPAN9	12:3076968:rs12833210:A_C	C/A	A	1	0.235097	1	0.616823	1	0	2.4296	0	0.915652	0	0	0.493184	0	-0.160403	0
ENSG00000198077.10	CYP2A7	19:40891901:rs8106551:C_A	A/C	C	0.858168	0.829322	1	0.0852962	0.524229	0.442298	1.85777	0	1.00797	0	-0.191318	-0.180611	0	0.595791	-0.371359
ENSG00000068097.14	HEATR6	17:60095625:rs73997118:A_G	A/G	G	1	0.999999	0.713806	0.599674	0.561259	0.535595	0	0.630647	0.745684	3.16202	0	0	-0.546369	0.260091	0.670725
ENSG00000127080.10	IPPK	9:92785443:rs10120915:A_C	A/C	C	0.696576	0.0318947	0.999998	0.00692543	0.796687	0.083615	0.949277	1.20815	0.673341	0.626346	-0.117019	0.641082	0	-0.289522	-0.0721454
ENSG00000161036.13	LRWD1	7:102470736:rs4543479:C_T	T/C	C	0.431701	0.999998	0.832558	0.905586	1	0.185629	1.71303	0	1.63586	0	0.404476	0	-0.0680257	0.0194552	0
ENSG00000106012.18	IQCE	7:2612287:rs11770838:C_T	C/T	T	0.0310169	0.165159	0.791532	0.297015	1	0.894645	1.09231	0	1.45283	0	0.59021	-0.294407	0.0361442	0.101872	0
ENSG00000120063.10	GNA13	17:65060017:rs62062479:C_T	C/T	T	0.618786	0.999999	0.427512	1	0.806847	3.69167	0	1.61086	0	0.370497	0.566641	0	-0.629856	0	-0.271656
ENSG00000163239.12	TDRD10	1:154538314:rs112236096:C_T	C/T	T	0.977779	0.0116572	0.0440758	0.999998	1	3.74931	0	0.866081	0	0	0.0195693	-1.13516	1.00974	0	0
ENSG00000196139.14	AKR1C3	10:5021206:rs12414884:T_G	T/G	G	0.982991	0.999999	0.366877	1	0.856078	6.86685	0	0.934438	0	0	0.0173012	0	-0.50388	0	0.0941874
ENSG00000111206.12	FOXM1	12:2836804:rs4765999:T_C	C/T	T	1	0.256926	0.663022	0.999997	1	0	3.70798	0	0	0	0	-0.674501	0.446156	0	0
ENSG00000100068.13	LRP5L	22:25396732:rs1045457944:A_G	A/G	G	0.50279	0.0791399	0.367172	0.405167	0.999998	0.437657	2.05923	0	0	0	-0.552746	1.18969	-0.482601	-0.21324	0
ENSG00000175104.15	TRAF6	11:36505296:rs552140:A_G	A/G	G	0.999999	0.868105	0.445737	0.739277	0.858408	0.820552	0.738879	0.851763	0.700045	0.680887	0	0.344598	-0.374282	-0.144384	-0.214134
ENSG00000152061.23	RABGAP1L	1:174916106:rs6425305:G_A	A/G	G	1	1	1	0.5833	0.715774	0	0	0	2.49253	1.58413	0	0	0	-0.0505104	-0.0861288
ENSG00000075275.16	CELSR1	22:46353398:rs114483563:A_G	A/G	G	1	0.796386	0.464589	0.663807	1	0	0	0.8649	0	0	0	-1.11926	4.64466	-0.914886	0
ENSG00000113594.10	LIFR	5:38638322:rs11739752:T_C	C/T	T	0.334473	1	0.943584	0.999999	0.491468	3.71254	0	0	0	3.86444	-0.685026	0	-0.0218322	0	0.456979
ENSG00000136169.16	SETDB2	13:49469684:rs2407692:A_G	A/G	G	0.73034	0.395441	0.631152	0.09673	0.970832	0.989904	0	1.14827	1.05789	1.5046	-0.122386	-0.245554	-0.126748	0.221168	-0.0127075
ENSG00000174885.12	NLRP6	11:266315:rs58512066:T_C	T/C	C	1	1	2.55324e-08	0.999999	1	0	0	4.79917	0	0	0	0	-2.01893	0	0
ENSG00000198286.9	CARD11	7:3104100:rs10236373:A_T	A/T	T	1	0.999999	0.0853203	1	0.382196	0	0	4.20155	0	1.07792	0	0	0.800834	0	-0.57539
ENSG00000109919.10	MTCH2	11:47518145:rs4752845:T_C	T/C	C	0.429067	0.999997	0.495682	0.290788	1	1.24938	0	0.350115	1.63018	1.57577	-0.250092	0	0.146995	0.0984528	0
ENSG00000136870.10	ZNF189	9:101418575:rs7467699:G_C	C/G	G	1	0.999997	0.114092	0.717881	0.0149977	0	0	1.15264	1.04376	1.75587	0	0	-0.580127	0.0609323	1.03727
ENSG00000164300.17	SERINC5	5:80193693:rs3923123:A_G	A/G	G	1	0.999999	0.957993	0.999998	0.222324	0	0	0	0	8.18401	0	0	0.010543	0	0.366998
ENSG00000130304.17	SLC27A1	19:17477709:rs8113764:T_C	T/C	C	0.248605	0.999998	0.20911	0.999997	0.00116372	3.76953	0	0	0	3.26723	0.351847	0	0.170849	0	-0.968003
ENSG00000153936.17	HS2ST1	1:87005878:rs4656134:A_G	A/G	G	0.113148	0.999999	0.340581	0.562758	1	3.03229	0	0.630813	1.18817	0	-0.5495	0	0.288658	-0.0724948	0
ENSG00000159202.18	UBE2Z	17:48906029:rs4294857:G_A	G/A	A	1	0.480901	0.670649	0.999997	0.521463	0	0.384872	0.932476	1.55904	1.54922	0	0.0814812	-0.0680964	0	0.130093
ENSG00000101162.3	TUBB1	20:59001727:rs143148179:T_C	T/C	C	0.653556	1	0.592413	0.999999	1.68193e-05	0	0	3.10565	0	2.92148	-0.52604	0	2.95099	0	35.2842
ENSG00000131018.24	SYNE1	6:152606132:rs2038615:A_G	G/A	A	0.31086	0.873963	1	0.751623	1	2.90979	0	0	1.85098	0	0.467888	-0.0476097	0	-0.044865	0
ENSG00000101246.20	ARFRP1	20:63717555:rs6062504:A_G	G/A	A	0.568773	0.303292	0.501328	0.999998	1	0	2.58881	0.327236	0.597649	0	-0.183004	-0.198799	0.203103	0	0
ENSG00000089685.15	BIRC5	17:78217936:rs2661691:C_T	C/T	T	1	0.497424	0.570723	0.625472	1	0	0.812045	0	0	0	0	-2.83262	2.61179	-0.920904	0
ENSG00000156587.16	UBE2L6	11:57590170:rs3891975:G_A	G/A	A	0.783177	0.34192	0.204289	0.440388	1	1.25953	0.421069	2.78725	0.084104	0	-0.141092	0.37393	-0.425862	-0.140335	0
ENSG00000115956.10	PLEK	2:68266450:rs10195757:T_C	C/T	T	1	0.999998	0.0683255	0.999998	1	0	0	6.85327	0	0	0	0	-0.271884	0	0
ENSG00000152904.11	GGPS1	1:235332161:rs6699644:G_T	G/T	T	0.743625	0.999998	0.965788	0.192914	1	0.609888	0.41358	1.02947	1.32122	1.43036	0.0561597	0	-0.0694934	0.0894175	0
ENSG00000135476.11	ESPL1	12:53258900:rs7397757:C_T	C/T	T	1	0.691169	0.428055	0.843776	1	0	0	0	2.57285	0	0	0.60689	-2.27627	0.407092	0
ENSG00000131738.11	KRT33B	17:41385552:rs78331854:C_A	C/A	A	0.579085	1	1	0.232435	0.775798	1.14092	0	0	3.0932	0	0.623774	0	0	0.434218	0.28722
ENSG00000141384.12	TAF4B	18:26422254:rs9952552:T_C	T/C	C	1	0.999998	0.637641	0.742324	0.629566	0	0	0	2.87727	0.173367	0	0	-0.134367	0.0624097	-0.238584
ENSG00000186532.12	SMYD4	17:1781659:rs7216863:G_A	G/A	A	1	0.999998	0.300891	0.00391616	0.377354	1.07325	1.36621	0.744172	0.656262	0.437807	0	0	-0.147757	-0.155578	0.415457
ENSG00000187959.9	CPSF4L	17:73283717:rs536:C_T	C/T	T	0.216657	0.646538	0.296306	0.999998	1	4.66382	1.36992	0	0	0	-0.919874	0.184324	-0.302499	0	0
ENSG00000109265.14	KIAA1211	4:56079906:rs60296378:G_A	G/A	A	0.396918	0.87649	0.490596	3.17431e-05	1	0	0	0	1.15673	0	1.05815	0.138048	0.566596	-1.15967	0
ENSG00000151552.12	QDPR	4:17485974:rs12512495:G_A	A/G	G	1	0.999997	1	0.999998	2.65874e-08	0	0	0	0	8.48001	0	0	0	0	0.654146
ENSG00000168779.19	SHOX2	3:158105311:rs4472013:T_C	C/T	T	1	0.684678	0.470908	0.999999	1	0	2.57334	0	0	0	0	-1.16696	2.88625	0	0
ENSG00000168634.5	WFDC13	20:45756077:rs111231093:G_A	G/A	A	1	0.195671	0.330598	0.0362384	1	3.88066	0	0.620293	0	0	0	1.30251	1.38209	-0.874961	0
ENSG00000116497.18	S100PBP	1:32873090:rs10753269:T_A	T/A	A	0.000338212	0.0061516	0.383568	0.999998	1	0.354433	0	1.41158	0	3.63762	-1.00922	0.466301	0.173783	0	0
ENSG00000119537.18	KDSR	18:63336268:rs2849370:A_G	G/A	A	0.0864378	0.999998	0.894069	0.999998	0.00148915	0.846524	0	1.27165	0	4.29939	0.405342	0	0.0227382	0	-0.729913
ENSG00000162368.13	CMPK1	1:47387119:rs2622926:C_T	C/T	T	0.995267	0.139722	0.411929	0.362486	0.639172	0	0	0.647896	1.06325	2.6387	0.00150367	-0.403894	0.303214	0.151436	0.229397
ENSG00000163466.16	ARPC2	2:218234761:rs10932765:T_C	T/C	C	1	0.684961	0.623056	0.817912	0.94141	0	0.371366	1.65928	1.61889	0	0	0.168559	-0.212781	0.0513503	0.0275779
ENSG00000118655.7	DCLRE1B	1:113907040:rs3761936:T_C	T/C	C	0.301601	0.866669	0.999999	0.152491	0.149179	1.0362	1.68701	1.30298	0	0	-0.541649	-0.0586353	0	-0.177037	0.677514
ENSG00000254901.8	BORCS8	19:19166487:rs11669860:G_A	G/A	A	0.0390882	0.0209352	1	0.477672	0.277568	0.194919	0.28152	0	1.89145	0	-0.734158	0.698658	0	-0.0826156	-0.253028
ENSG00000044090.8	CUL7	6:43045924:rs2273918:T_C	T/C	C	0.453142	0.101655	0.778927	0.00397804	1	0.287392	0.854466	0.103518	0.927743	0	-0.410386	0.711412	-0.0972304	-0.510421	0
ENSG00000135093.13	USP30	12:109046321:rs10850337:G_T	G/T	T	0.841437	0.999998	0.887179	0.957482	0.395685	1.18558	0	0.620967	0.870073	3.60875	0.0316132	0	0.0187937	0.00295489	0.134087
ENSG00000273513.1	TBC1D3K	17:38254507:rs12452322:A_G	A/G	G	0.646884	0.587078	0.354591	0.312036	1	0	1.40259	0	0	0	-0.379657	0.505549	-1.23826	-0.54482	0
ENSG00000026652.15	AGPAT4	6:161327523:rs9355893:T_A	T/A	A	1	0.999997	0.999997	0.897467	0.347313	0	0	0	0.622782	6.34208	0	0	0	-0.0187757	0.362141
ENSG00000115415.18	STAT1	2:191001932:rs13029247:T_C	T/C	C	0.319217	0.438638	0.999999	0.230157	1	0	0	4.05098	0.328625	0	-0.347955	0.3462	0	-0.292607	0
ENSG00000111911.7	HINT3	6:125984660:rs6569445:C_T	T/C	C	1	1	0.901297	0.862738	0.645678	0	0.6279	0.448392	0.89948	3.35543	0	0	0.0567783	0.028651	-0.3289
ENSG00000255690.3	TRIL	7:28962275:rs107542:A_G	G/A	A	0.0139459	1	0.999999	0.999999	1	8.74288	0	0	0	0	-0.454152	0	0	0	0
ENSG00000185347.17	TEDC1	14:105516443:rs10148382:A_G	A/G	G	0.721639	0.965659	1	0.904149	1	0	1.879	0	1.38739	0	-0.52578	0.0427919	0	-0.0804401	0
ENSG00000198553.9	KCNRG	13:49973818:rs61961263:G_A	G/A	A	0.853429	0.0170594	0.999997	0.999998	0.00229191	0	1.00803	1.19516	0	0	-0.0519013	1.61283	0	0	-2.32806
ENSG00000161896.12	IP6K3	6:33741539:rs791904:G_A	G/A	A	1	0.999998	1	0.999998	0.910048	0	0	0	0	12.2245	0	0	0	0	-0.041222
ENSG00000113070.8	HBEGF	5:140347675:rs3776089:G_A	G/A	A	1	0.12526	0.0159052	0.999997	0.74748	0	0.76552	0.0197934	0	3.87511	0	-0.652745	1.08811	0	0.213067
ENSG00000180881.19	CAPS2	12:75366523:rs12372516:C_T	C/T	T	0.589211	0.999997	0.521019	0.660248	0.380482	0.633891	0	0.0309142	1.92638	2.02817	0.153569	0	-0.15931	0.0438945	0.248699
ENSG00000103549.21	RNF40	16:30655046:rs3747481:C_T	C/T	T	0.155896	0.000756703	0.0703088	0.188741	1	0.512787	1.4581	0.372679	0.719891	0	-0.3624	0.665485	-0.303568	-0.11811	0
ENSG00000107968.10	MAP3K8	10:30459569:rs8177029:T_C	T/C	C	0.258703	1	0.572195	0.999997	1	0	0	5.35487	0	0	1.36597	0	-0.384727	0	0
ENSG00000162267.12	ITIH3	3:52846527:rs4687672:A_G	G/A	A	1	0.0921977	0.0448246	0.999996	1	0	2.43316	0	0	0	0	-1.09949	1.8011	0	0
ENSG00000243896.4	OR2A7	7:144099569:rs7805994:A_G	A/G	G	1	0.75681	0.506409	0.999997	0.284906	3.2538	1.40734	0.58799	0	1.03326	0	-0.310642	0.582438	0	1.28078
ENSG00000063660.9	GPC1	2:240456121:rs71428440:T_G	T/G	G	0.852214	0.667725	1	0.217549	1	1.48528	1.31605	0	1.1617	0	0.108045	0.198146	0	-0.26117	0
ENSG00000122034.15	GTF3A	13:27423168:rs2146819:C_T	C/T	T	0.547559	0.999998	0.797102	0.238422	0.624715	0	0.395276	0.595891	1.82002	0.424056	0.53843	0	-0.0917772	-0.183381	-0.197549
ENSG00000119514.7	GALNT12	9:98808054:rs1137654:A_T	A/T	T	1	0.999999	0.900973	0.580918	0.160394	0	0	0	0.740985	4.12018	0	0	-0.0413201	0.207127	-1.25294
ENSG00000120333.4	MRPS14	1:175019430:rs75818601:C_T	C/T	T	0.218316	0.491236	1	0.999998	0.208897	2.05587	0	0.813628	0.534533	2.76159	-0.374921	0.15515	0	0	0.33768
ENSG00000176533.13	GNG7	19:2518388:rs56018454:T_C	T/C	C	0.6318	0.715453	1	0.703512	0.959633	2.01435	1.3208	0	0.157168	2.45417	0.251696	-0.184523	0	-0.0699724	-0.0247576
ENSG00000115353.11	TACR1	2:75159734:rs17640500:G_A	A/G	G	0.921148	1	0.897117	0.420927	1	0	0	0.306419	2.93171	0	-0.0399206	0	0.0705965	0.222486	0
ENSG00000070018.9	LRP6	12:12266785:rs78631600:G_T	G/T	T	0.0465848	0.358164	0.0654142	0.999998	0.999997	0	0	0	0.418021	4.8877	-0.844434	0.407799	-0.225899	0	0
ENSG00000183722.9	LHFPL6	13:39409678:rs73173498:G_A	G/A	A	0.753641	0.40242	0.498746	0.999996	1	0	1.89172	1.56294	0	0	-0.420225	-0.353495	0.536695	0	0
ENSG00000171530.14	TBCA	5:77689316:rs2546159:T_G	T/G	G	0.806032	0.525281	0.999999	0.552389	1	0.31692	0	1.37836	1.3492	0.990649	0.49758	-0.264606	0	-0.112345	0
ENSG00000101474.12	APMAP	20:24960745:rs12479636:C_G	G/C	C	0.975998	0.999998	0.452735	0.765648	1	0.942335	0	1.40151	1.81498	0	-0.0111833	0	0.25401	-0.041636	0
ENSG00000184584.13	TMEM173	5:139477397:rs7380824:C_T	C/T	T	1	0.0188216	0.1586	0.999998	1	0	0	4.41778	0	0	0	-0.649715	0.42293	0	0
ENSG00000078579.9	FGF20	8:16992301:rs10888125:A_G	G/A	A	1	1	0.162338	0.646465	0.943417	0	0	3.43805	0.104669	2.42413	0	0	-0.849131	0.121708	0.0492861
ENSG00000147852.16	VLDLR	9:2634272:rs117379870:A_C	A/C	C	1	0.999999	0.958348	0.85242	0.381685	0	0	0.0360012	1.37995	0.880621	0	0	-0.14919	0.21482	-1.6865
ENSG00000141429.13	GALNT1	18:35730024:rs73948171:G_T	G/T	T	0.569533	0.999998	0.884342	0.78731	0.556231	0	1.05363	1.3752	0.895007	0.673997	-0.255987	0	-0.0553024	0.123112	-0.275953
ENSG00000149243.15	KLHL35	11:75430905:rs693870:C_T	T/C	C	0.495735	0.337232	1	0.0503617	1	0.649412	0	0	2.37337	0	-0.263703	0.332103	0	-0.290168	0
ENSG00000171804.11	WDR87	19:37537677:rs45505797:G_A	G/A	A	1	0.64142	0.540029	0.389987	1	1.44198	0	0.165065	1.28385	0	0	-1.01701	1.45572	1.26205	0
ENSG00000196353.11	CPNE4	3:132025287:rs7623216:G_C	G/C	C	1	0.999999	1	0.010032	1	0	0	0	3.19599	0	0	0	0	0.158829	0
ENSG00000165118.15	C9orf64	9:83948580:rs10125673:A_C	A/C	C	0.125345	0.968764	0.0508733	0.999999	0.775737	1.87384	0.837265	1.79258	0	0.885696	-0.54786	0.010807	0.462943	0	0.0947981
ENSG00000155592.16	ZKSCAN2	16:25225291:rs34723091:G_T	G/T	T	0.361669	0.55205	1	0.563797	1	0	0	0.0226313	1.98904	1.98422	0.455636	-0.217628	0	0.112393	0
ENSG00000090316.16	MAEA	4:1254569:rs13148614:G_C	G/C	C	0.920782	0.485993	0.679026	0.898801	0.207858	0.422361	0.808399	0.309126	1.96465	0	0.0218816	0.127842	0.0577915	0.00977183	-0.179926
ENSG00000176658.17	MYO1D	17:32913313:rs2470211:G_A	G/A	A	1	0.999997	1	0.999998	6.27503e-08	0	0	0	0	8.45083	0	0	0	0	-0.583818
ENSG00000139219.19	COL2A1	12:47980228:rs57444859:A_G	A/G	G	0.763515	1	1	0.624699	1	0	0	0	0	0	6.24496	0	0	-2.82463	0
ENSG00000105552.15	BCAT2	19:48806519:rs117048185:G_C	G/C	C	0.912016	0.999999	0.654445	1	0.531669	2.98255	2.15862	0	0	0	0.278923	0	-0.374248	0	1.88358
ENSG00000109689.16	STIM2	4:26893034:rs10022599:A_G	A/G	G	0.923299	1	0.769297	0.921341	0.953314	1.51232	0	0.356956	1.61641	1.74221	-0.0432794	0	0.115526	0.0165988	0.0268382
ENSG00000087008.16	ACOX3	4:8466157:rs73213423:T_A	T/A	A	0.820619	0.999999	0.777252	0.956159	0.631699	1.50807	1.27584	0	0.951452	0	0.521452	0	-0.526842	0.0327186	0.981818
ENSG00000126247.11	CAPNS1	19:36149867:rs14100:T_C	C/T	T	1	0.111741	0.333251	0.82377	0.975658	0.080059	0	0.607245	1.64685	0.265026	0	-0.6927	0.409767	0.069677	0.0153935
ENSG00000025434.19	NR1H3	11:47256747:rs748134433:T_G	T/G	G	0.52673	0.402444	0.453149	0.999999	1	1.37285	0.697131	0.650793	0	0	1.30095	-1.05651	0.984711	0	0
ENSG00000122862.5	SRGN	10:69052023:rs10998540:C_T	C/T	T	1	0.999998	0.237552	0.999998	1	0	0	7.49457	0	0	0	0	0.689286	0	0
ENSG00000066027.12	PPP2R5A	1:212216872:rs12740519:A_G	A/G	G	0.344542	1	0.64137	0.685191	0.999997	3.07649	0	0.603692	0	3.51904	0.664421	0	-0.185332	-0.0343099	0
ENSG00000168826.16	ZBTB49	4:4305517:rs1372827:A_G	G/A	A	0.914159	0.797764	1	0.201145	0.180178	0.4844	1.19887	0.671661	1.04955	0	0.0589548	0.116282	0	0.256569	-0.662255
ENSG00000204334.7	ERICH2	2:170810487:rs6755814:C_A	C/A	A	0.291754	0.999999	0.165646	0.0293888	1	3.12971	0	0.141565	1.37739	0	-0.405227	0	0.47204	-0.306697	0
ENSG00000101442.10	ACTR5	20:38751083:rs1216830061:A_C	A/C	C	0.999998	0.375009	0.319919	0.262857	0.268035	0.746686	0.495938	0.748881	1.12055	1.10148	0	0.255707	-0.160799	-0.109152	-0.266732
ENSG00000173818.17	ENDOV	17:80401706:rs111301615:A_G	A/G	G	0.810734	0.635519	1	0.999997	0.109944	0.720937	0.911307	0	1.52599	0	0.415756	-0.138613	0	0	-0.553849
ENSG00000254206.5	NPIPB11	16:30312059:rs144208959:G_A	G/A	A	0.41375	0.787386	0.980714	1	0.290562	0.815608	1.89149	0.381146	0.760139	0	1.20372	0.207122	0.0179363	0	-0.700938
ENSG00000122367.19	LDB3	10:86679248:rs4468255:G_A	G/A	A	1	1	1	1	0.899185	0	0	0	0	10.5135	0	0	0	0	0.0288485
ENSG00000099937.11	SERPIND1	22:20892760:rs178083:T_C	T/C	C	1	0.244507	0.473152	1	1	0	2.5381	0	0	0	0	1.90936	-1.57523	0	0
ENSG00000149532.15	CPSF7	11:61416082:rs80264062:C_G	C/G	G	0.367654	0.487685	0.999998	0.638381	0.459038	0	0.870265	0.753971	0.745129	0.0799575	-0.620724	0.635114	0	-0.152216	-0.647832
ENSG00000241370.5	RPP21	6:30299562:rs261954:C_T	T/C	C	0.986153	0.875012	0.594866	0.918016	0.617278	0.31678	1.49206	1.03751	1.15205	0	0.00963747	-0.0787849	0.201026	0.0196281	0.229363
ENSG00000187033.9	SAMD7	3:169845735:rs10049456:T_G	T/G	G	0.344153	0.847072	0.449415	1	1	0	3.17624	0.658065	0.186164	0	0.74869	-0.181844	0.514154	0	0
ENSG00000130338.13	TULP4	6:158301002:rs1832871:A_G	A/G	G	1	0.403576	1	0.489243	0.643893	0	0	0	1.04388	4.43236	0	0.211627	0	-0.121429	0.206363
ENSG00000184502.4	GAST	17:41714502:rs57593093:T_C	T/C	C	0.00307411	0.0250845	0.442076	1	1	2.34104	0	1.85164	0	0	2.49756	-0.863616	0.43636	0	0
ENSG00000148803.12	FUOM	10:133295095:rs3008346:G_A	G/A	A	1	0.162227	0.38505	0.322453	1	0	0	3.48309	0	0	0	-0.933072	1.40637	0.734986	0
ENSG00000131165.15	CHMP1A	16:89624734:rs258341:T_C	T/C	C	0.991926	0.999999	0.0554318	0.584855	1	0.954301	1.76532	0.147205	1.066	0	-0.0349821	0	-0.328448	0.0996236	0
ENSG00000075223.14	SEMA3C	7:80725197:rs1880958:C_A	A/C	C	1	0.385453	0.723701	0.72143	1	0	0	0	2.99882	0	0	-0.259648	-0.123628	0.0775566	0
ENSG00000171794.4	UTF1	10:133226779:rs3008363:A_G	A/G	G	0.859092	0.00026734	0.0809521	0.0200125	1	0	0.238722	0.687986	0	0	-0.137788	2.17158	-0.979258	-0.682954	0
ENSG00000196092.14	PAX5	9:36920394:rs7860454:A_G	G/A	A	1	0.66904	0.127858	0.0759243	1	0	0.817844	0	1.02218	0	0	0.380863	-1.30765	1.02768	0
ENSG00000170891.11	CYTL1	4:5021385:rs10937615:G_A	A/G	G	1	0.999999	0.00192427	1	1	0	0	6.71506	0	0	0	0	0.939062	0	0
ENSG00000123600.19	METTL8	2:171356581:rs13003130:C_A	C/A	A	0.300042	0.0564994	0.862823	0.216812	1	0.77251	0	0.432425	0.438989	3.57369	0.351146	-0.555738	0.0468634	0.156228	0
ENSG00000066136.20	NFYC	1:40693557:rs2223486:G_A	A/G	G	0.474617	0.209177	0.389358	0.999997	0.474617	1.00283	0.27484	0.166806	1.88822	0	-0.210569	0.385688	-0.136059	0	-0.164231
ENSG00000050165.18	DKK3	11:11975884:rs6485328:C_G	G/C	C	0.00193737	1	0.23948	0.743167	1	0.613063	0	1.12606	1.7416	0	-0.875617	0	0.290589	0.0344501	0
ENSG00000172969.7	FRG2C	3:75808684:rs7431376:C_T	C/T	T	0.777038	0.430469	0.999999	0.862034	1	0.0677196	1.415	0.636008	0.958688	0	-0.417654	-0.622742	0	0.137937	0
ENSG00000002919.14	SNX11	17:48066153:rs2051821:T_C	T/C	C	1	0.701239	0.426175	0.672031	0.372225	0.259595	1.317	0.984205	0.732261	1.03826	0	0.115209	-0.117892	-0.0403656	-0.202519
ENSG00000169750.9	RAC3	17:82024601:rs11659000:T_C	T/C	C	1	0.56604	1	0.000241148	1	0	0	0	3.10821	0	0	-0.0846895	0	0.476087	0
ENSG00000165959.12	CLMN	14:95193431:rs10130428:A_G	A/G	G	1	1	1	1	0.0563992	0	0	0	0	9.41762	0	0	0	0	0.426027
ENSG00000132669.13	RIN2	20:19990468:rs199604:G_A	A/G	G	0.85308	1	0.626091	1	0.840172	5.13613	0	0.357102	0	2.78986	-0.0676178	0	-0.132761	0	0.0704115
ENSG00000145416.13	MARCH1	4:163519215:rs1441722:C_T	C/T	T	1	0.999998	0.316744	0.241042	0.287681	0	0	1.25326	0.531818	4.31193	0	0	0.237549	-0.124817	-0.286202
ENSG00000064115.11	TM7SF3	12:27006701:rs7963612:G_A	G/A	A	0.994149	0.257139	0.1144	0.349203	1	1.3687	0	0.782289	1.02619	2.12053	0.00142177	0.180213	-0.239349	0.0646065	0
ENSG00000118181.11	RPS25	11:119027252:rs74888816:C_T	C/T	T	0.23911	1	0.149301	0.701813	0.999999	0	1.35726	0.914171	0.267119	0.482665	1.10426	0	-0.975931	-0.116897	0
ENSG00000165434.8	PGM2L1	11:74343453:rs117796442:G_C	G/C	C	1	1	1	0.00242072	1	0	0	0	2.7304	0	0	0	0	-0.356957	0
ENSG00000163220.11	S100A9	1:153412240:rs61803116:G_A	G/A	A	1	0.999999	0.153274	0.999999	1	0	0	10.9414	0	0	0	0	5.43905	0	0
ENSG00000146166.17	LGSN	6:63445415:rs2800019:C_G	C/G	G	1	0.430422	0.111793	0.114264	6.81631e-05	0	0	0	0	0	0	-0.41768	-1.76742	-0.540563	10.3522
ENSG00000164182.11	NDUFAF2	5:60914304:rs10064187:G_T	G/T	T	0.813093	0.999998	0.561621	0.487499	0.354305	0.466811	0	1.09318	2.01903	0	-0.105958	0	-0.220232	-0.112497	0.367292
ENSG00000163644.15	PPM1K	4:88309973:rs9998450:G_C	G/C	C	0.945495	0.999999	0.999998	0.290324	0.67124	2.63853	0	1.4809	0.967564	0.241078	-0.0509386	0	0	-0.163069	0.232174
ENSG00000109320.13	NFKB1	4:102492194:rs2903282:C_T	C/T	T	1	0.111434	0.042501	0.999999	0.669355	0	0.73488	2.25914	0	2.15348	0	-0.305598	0.409616	0	-0.128871
ENSG00000153822.13	KCNJ16	17:70058049:rs12451495:A_G	A/G	G	0.25699	0.999998	1	0.999999	1	8.92718	0	0	0	0	0.649714	0	0	0	0
ENSG00000075035.10	WSCD2	12:108145501:rs933848:C_T	T/C	C	1	0.999998	1	0.134312	1	0	0	0	3.24736	0	0	0	0	0.164721	0
ENSG00000081377.17	CDC14B	9:96502857:rs1058001:T_A	T/A	A	0.856019	1	0.782001	0.999999	0.785336	1.14967	0	0.228672	0	5.02251	-0.377867	0	0.411093	0	-0.582247
ENSG00000181754.7	AMIGO1	1:109503867:rs12741221:A_G	A/G	G	0.0159771	1	1	0.260809	1	0.469167	0	0	2.85318	0	0.428405	0	0	-0.0760838	0
ENSG00000196923.14	PDLIM7	5:177500083:rs337370:C_T	C/T	T	1	0.351682	0.284031	0.553808	1	0	3.55399	0	0.0533096	0	0	0.284469	-0.272474	-0.128653	0
ENSG00000179593.16	ALOX15B	17:8057811:rs7214975:G_A	G/A	A	0.746356	1	0.324156	0.999999	1	0.963155	0	5.45868	0	0	-0.39632	0	-0.743832	0	0
ENSG00000150977.10	RILPL2	12:123426238:rs28384208:T_G	G/T	T	0.999998	0.216387	0.0294805	0.33505	1	1.78277	0.857212	1.82322	0.11116	0	0	0.354156	-0.55777	0.142833	0
ENSG00000081985.11	IL12RB2	1:67305714:rs72678518:A_G	A/G	G	1	1	0.993859	0.410973	1	0	0	0	3.26046	0	0	0	-0.00162949	0.228482	0
ENSG00000213996.13	TM6SF2	19:19541937:rs8102502:T_C	T/C	C	0.702737	0.162539	1	0.428497	1	1.72407	1.09284	0	1.19718	0	-0.275937	0.743002	0	-0.194928	0
ENSG00000273841.5	TAF9	5:69451220:rs28703034:G_A	G/A	A	0.824258	1	0.999998	0.529921	0.414693	0.29263	0	0.717799	2.37475	0	0.221753	0	0	-0.080315	-0.307814
ENSG00000177054.14	ZDHHC13	11:19124984:rs10741761:A_G	G/A	A	0.65762	0.999998	0.903077	0.0691021	0.408314	0.673601	0	0.679673	1.68516	0.603788	0.206544	0	0.0492923	-0.329765	0.40877
ENSG00000116833.14	NR5A2	1:200069417:rs2737652:T_C	T/C	C	1	0.430862	0.145672	0.999999	1	0	1.3368	1.65563	0	0	0	1.00737	-2.60663	0	0
ENSG00000103197.18	TSC2	16:2088583:rs1051771:G_C	G/C	C	0.785109	0.3196	0.634278	0.205121	0.0294529	0	1.30063	0	0.846658	0.501807	-0.0616673	-0.358134	-0.10919	-0.217218	1.04745
ENSG00000120742.11	SERP1	3:150546641:rs6790726:T_C	T/C	C	1	0.224091	0.354716	0.956282	1	3.98583	0	1.63788	0.458773	0	0	-0.348212	0.264784	-0.00805855	0
ENSG00000012983.11	MAP4K5	14:50519413:rs4901041:G_A	A/G	G	1	0.999999	0.26002	1	0.0139241	0	0	0.0361265	0	7.52023	0	0	-0.215964	0	0.665675
ENSG00000038210.14	PI4K2B	4:25208998:rs2173546:T_A	T/A	A	0.793405	0.999998	0.8713	0.999998	0.321118	3.23745	0	1.93164	0	1.69276	0.160802	0	0.0728245	0	-0.592687
ENSG00000205832.7	C16orf96	16:4545268:rs1659499:G_A	G/A	A	0.841512	0.999999	1	0.999999	0.25602	4.46203	0	0	0	3.71491	-0.0763698	0	0	0	-0.418972
ENSG00000100170.10	SLC5A1	22:32014799:rs150112872:G_C	G/C	C	0.583156	0.350815	1	0.068585	1	0	0	0	2.13092	0	-0.319748	-0.431249	0	-0.343123	0
ENSG00000164124.11	TMEM144	4:158247016:rs56808145:T_A	T/A	A	1	0.999997	1	1	0.0212007	0	0	0	0	9.94072	0	0	0	0	-0.776048
ENSG00000162728.5	KCNJ9	1:160078184:rs6703658:T_C	T/C	C	1	0.221297	1	0.00165679	0.00332226	0	0	0	1.80742	1.18755	0	0.251775	0	-0.444591	1.03091
ENSG00000136153.20	LMO7	13:75747361:rs1108412:G_A	G/A	A	1	1	1	0.207849	1	0	0	0	3.13999	0	0	0	0	0.0982868	0
ENSG00000100221.10	JOSD1	22:38668961:rs3788544:C_T	C/T	T	1	0.105633	0.408799	0.0624456	1	0.00366066	1.29986	0.443247	1.49203	0	0	-0.193662	-0.11552	0.12899	0
ENSG00000176971.4	FIBIN	11:27056098:rs11029811:T_C	T/C	C	0.642116	0.999999	0.820338	1	0.999999	8.34648	0	0.192845	0	0	0.331385	0	0.110598	0	0
ENSG00000130770.18	ATP5IF1	1:28223937:rs481640:C_T	C/T	T	0.28499	0.433154	0.999997	0.62654	0.722763	0.542406	0	0.335261	2.14832	0	-0.62208	0.300623	0	-0.0978212	-0.0946081
ENSG00000088882.8	CPXM1	20:2800037:rs34211052:G_A	G/A	A	0.843045	0.0378839	0.883548	0.999999	1	0	0	0	0	0	1.59155	-3.48518	0.763691	0	0
ENSG00000224389.9	C4B	6:32160617:rs9267812:C_T	C/T	T	0.657094	1	0.677973	1	1	1.84523	0	4.93442	0	0	-0.851756	0	-0.557936	0	0
ENSG00000107651.13	SEC23IP	10:119925504:rs4752351:T_C	T/C	C	0.610703	0.999998	0.538821	0.4109	0.598574	0	0.506744	0.892895	0.868806	2.11349	-0.198017	0	0.360424	-0.137185	-0.234235
ENSG00000168032.10	ENTPD3	3:40292756:rs2371183:T_C	T/C	C	1	1	0.999999	0.000773137	1	0	0	0	3.14346	0	0	0	0	-0.187992	0
ENSG00000138002.15	IFT172	2:27493627:rs704795:G_A	G/A	A	0.865983	0.999998	0.441144	0.664595	0.872321	1.0453	0.568191	0.147316	1.56272	1.39785	-0.0983002	0	0.127771	0.0331263	0.0315434
ENSG00000166228.9	PCBD1	10:70891352:rs1117082:A_G	G/A	A	0.699338	0.0822318	0.110978	0.904442	1	2.54904	0.145301	1.00439	0.894188	0	-0.169804	0.584922	-0.409816	-0.018231	0
ENSG00000184659.5	FOXD4L4	9:66713811:rs1236191634:C_A	C/A	A	0.818965	0.717664	1	0.999998	0.429151	0.425948	0	0	2.40924	0	0.873077	-0.519059	0	0	2.79017
ENSG00000156110.14	ADK	10:74120996:rs6480718:C_G	G/C	C	0.708315	0.999999	0.810691	0.762468	0.940573	1.52149	0	0.645976	1.59024	1.22334	0.187895	0	-0.102244	0.0533824	0.0381879
ENSG00000070444.15	MNT	17:2392720:rs2447091:T_C	T/C	C	0.898873	0.339836	0.894804	0.764957	1	0.0325692	1.25734	0.310915	1.74414	0	0.0501918	-0.276073	0.0339195	0.0418574	0
ENSG00000173988.12	LRRC63	13:46224694:rs9534360:C_A	C/A	A	1	0.999998	0.999999	0.999998	0.0024717	0	0	0	0	9.48475	0	0	0	0	-0.802945
ENSG00000123485.12	HJURP	2:233875471:rs13016127:G_T	G/T	T	1	1	1	0.641281	1	0	0	0	4.94745	0	0	0	0	-0.689783	0
ENSG00000163902.12	RPN1	3:128664563:rs35535737:G_A	G/A	A	1	0.047991	6.7581e-05	2.57415e-11	0.89062	0	0.716756	1.43447	0.0655455	0.964328	0	-0.38759	-0.727995	0.614099	-0.0342004
ENSG00000167799.10	NUDT8	11:67618073:rs2447595:C_T	T/C	C	0.451538	0.679117	1	1	0.681147	2.71347	1.17022	0.522432	0	1.38232	0.655133	0.253083	0	0	-0.559445
ENSG00000185988.14	PLK5	19:1519955:rs77659135:A_T	A/T	T	0.86326	0.678382	0.913405	0.999998	1	2.64471	1.73751	0	1.10052	0	0.465541	0.728801	-0.0673047	0	0
ENSG00000254245.2	PCDHGA3	5:141300944:rs10080079:T_G	T/G	G	2.83648e-05	0.999999	1	0.999999	1	9.10781	0	0	0	0	0.809504	0	0	0	0
ENSG00000064703.12	DDX20	1:111801745:rs631037:C_T	C/T	T	0.341829	0.676706	0.589252	0.999998	1	0	0.681769	0	1.5932	0	-0.714098	0.850162	-0.411422	0	0
ENSG00000156469.9	MTERF3	8:96251190:rs7814319:C_T	C/T	T	0.74504	0.999998	0.758403	0.93228	0.581895	0.624018	0	1.0416	1.52425	1.5133	0.144079	0	-0.120357	-0.0141291	-0.253242
ENSG00000021762.20	OSBPL5	11:3150512:rs74608868:C_A	C/A	A	1	0.410105	1	0.215605	1	0	3.08326	0	0.282758	0	0	0.245529	0	-0.284469	0
ENSG00000104324.16	CPQ	8:96645187:rs2704248:C_G	C/G	G	0.952477	0.999999	0.667632	0.999999	0.237976	1.94828	0	0.982528	0	2.34845	-0.0726228	0	-0.376811	0	1.49558
ENSG00000107736.21	CDH23	10:71581464:rs10999896:T_C	T/C	C	0.0415717	0.0279231	0.874923	0.999999	0.802629	0.194911	0	1.23223	0	0	2.61714	-1.62205	-0.126028	0	-0.162057
ENSG00000236383.8	CCDC200	17:43164730:rs35070007:C_G	G/C	C	0.21911	0.999999	0.664227	0.999998	0.704337	0	0	5.96476	0	0	-0.343774	0	-0.0934206	0	-0.0999217
ENSG00000151883.18	PARP8	5:50824219:rs71615988:A_C	A/C	C	1	1	0.759541	0.612932	0.47651	0.945449	0	0	2.46078	0	0	0	-0.31457	0.160577	0.480976
ENSG00000213023.11	SYT3	19:50629077:rs17849197:C_G	C/G	G	1	1	0.999999	0.0109436	1	0	0	0	3.17575	0	0	0	0	-0.138497	0
ENSG00000162704.16	ARPC5	1:183585146:rs789185:A_G	A/G	G	1	0.390221	0.471722	1	0.138432	0	0.156763	1.85349	0.720476	1.82091	0	-0.369926	0.197877	0	0.610931
ENSG00000081760.17	AACS	12:125103160:rs7138557:T_C	C/T	T	0.226879	0.88563	1	0.838963	1	0	0.0411474	0	3.07722	0	-0.233261	0.0254675	0	-0.0211927	0
ENSG00000078304.19	PPP2R5C	14:101925785:rs1741143:G_A	G/A	A	0.99894	0.999998	0.954706	0.82369	0.826772	1.48277	0.0373517	0.29886	1.71131	0.674763	-0.00160292	0	0.179132	-0.101152	-0.305047
ENSG00000102904.14	TSNAXIP1	16:67822337:rs2008173:A_G	A/G	G	0.0650913	0.0640219	1	0.0296658	1	1.7385	0	0	1.72018	0	0.695546	-0.509663	0	0.302757	0
ENSG00000140527.15	WDR93	15:89718802:rs9744547:A_G	A/G	G	0.720807	0.999999	0.514773	0.219845	1	2.76654	1.70238	0.22934	0.0731812	0	-0.216298	0	-0.350106	0.455607	0
ENSG00000160746.13	ANO10	3:43615797:rs10440111:G_C	G/C	C	0.892315	0.779564	0.945755	0.77504	0.995003	1.19998	0.922749	0.930239	1.0084	0.490291	0.0755855	0.139983	0.0236463	-0.0547697	0.00313225
ENSG00000168575.10	SLC20A2	8:42565311:rs2974333:A_G	A/G	G	0.224126	0.999998	0.999998	0.70743	0.528539	0.2205	1.20782	1.43838	0	2.45685	-0.664052	0	0	0.0324573	0.282703
ENSG00000263513.5	FAM72C	1:144471579:nors:C_T	C/T	T	0.999999	0.935128	0.700105	0.156344	0.879888	0.430419	0	0	0	0.834462	0	-0.217538	-0.696728	-1.07181	0.783217
ENSG00000112541.15	PDE10A	6:166048011:rs777191:G_C	C/G	G	1	0.598675	1	0.536996	0.324502	0	0.46227	0	1.93049	0	0	0.364244	0	-0.301896	-0.707182
ENSG00000196812.5	ZSCAN16	6:28697585:rs7382146:C_T	C/T	T	1	0.999999	0.0356694	0.00950272	0.431565	0	0	0.562786	0.218249	5.12703	0	0	-0.550189	0.302824	-0.251924
ENSG00000181609.5	OR52D1	11:5933579:rs10769353:T_C	T/C	C	1	0.895034	0.966028	0.0149058	0.0576378	1.15284	1.15584	1.63915	0.119658	0	0	0.0756111	0.0276964	0.819888	-1.08084
ENSG00000165916.8	PSMC3	11:47435076:rs61895081:G_A	G/A	A	0.410719	0.563389	0.999998	0.999999	0.156884	0.751087	0.185431	0.555698	1.70227	0.568838	0.32519	-0.13124	0	0	-0.413836
ENSG00000136521.13	NDUFB5	3:179561593:rs9816801:G_C	C/G	G	0.0500712	0.999998	0.27501	0.742458	0.999998	1.36083	0	0	2.1747	0.667029	0.358105	0	-0.146502	0.02349	0
ENSG00000127870.17	RNF6	13:26212948:rs1830:A_G	A/G	G	0.56487	0.999998	0.317978	0.939579	0.274486	0.272752	0	0.641197	2.154	0.207445	-0.257454	0	0.369474	-0.0121382	-0.478423
ENSG00000197674.7	OR51C1P	11:4741715:rs11033655:C_T	C/T	T	1	0.000461875	0.10027	0.108494	1	0	3.00064	0	0	0	0	1.40512	-0.369777	-0.188712	0
ENSG00000168297.16	PXK	3:58476905:rs34137944:G_C	G/C	C	1	0.999998	1	1	3.39351e-06	0	0	0	0	8.92551	0	0	0	0	0.707592
ENSG00000117859.19	OSBPL9	1:51675918:rs77609222:C_T	C/T	T	1	0.576068	0.632857	0.999999	0.49788	0.130352	0.0700743	1.51293	0	3.37543	0	0.644545	0.60199	0	-1.18144
ENSG00000108352.12	RAPGEFL1	17:40195989:rs34394173:G_A	G/A	A	0.919674	1	1	0.483145	1	1.23906	0	0	2.51629	0	-0.0562651	0	0	-0.150425	0
ENSG00000069869.16	NEDD4	15:55832708:rs55695470:C_T	C/T	T	0.437552	1	0.55249	0.999998	0.544432	2.58722	0.353948	2.09508	0	0.270197	0.758602	0	-0.388305	0	-0.59283
ENSG00000164056.11	SPRY1	4:123649253:rs7695956:G_A	G/A	A	0.556629	0.999999	0.88378	0.920444	1	3.50321	0	0.892031	1.03582	0	-0.521517	0	0.108515	-0.032484	0
ENSG00000185262.9	UBALD2	17:76277084:rs164011:G_A	G/A	A	1	0.000596861	0.00913587	0.999997	1	0	1.85175	0.799461	0	0	0	-0.989015	1.04759	0	0
ENSG00000157456.8	CCNB2	15:59046746:rs1374156:C_T	T/C	C	1	0.103447	0.491452	0.999999	0.3998	0	0	0	0	0	0	2.92985	-1.26265	0	-2.21817
ENSG00000196968.11	FUT11	10:73730085:rs28553894:C_A	C/A	A	1	0.88345	0.862879	0.571216	0.993529	0	2.00833	1.78422	0.161051	0.618622	0	0.0561526	-0.0655579	0.104998	0.00442309
ENSG00000214944.9	ARHGEF28	5:73730992:rs1501676:T_C	T/C	C	0.437757	1	0.998275	0.901362	1	0	0	0.882322	2.55164	0	-0.284612	0	0.000969756	-0.0289533	0
ENSG00000106665.15	CLIP2	7:74290347:rs2261330:T_C	C/T	T	1	0.609653	0.991606	0.648527	0.996622	0	1.8854	0	0.076341	2.39311	0	-0.568858	0.0081284	0.226713	0.00736885
ENSG00000168961.17	LGALS9	17:27627794:rs62057843:C_T	T/C	C	1	0.999998	0.0424908	0.999997	1	0	0	6.35623	0	0	0	0	-0.267698	0	0
ENSG00000102796.11	DHRS12	13:51767045:rs9526795:T_C	T/C	C	0.906951	0.804466	0.694993	0.482811	0.903321	1.67293	0.750221	0.254676	0.572971	2.51667	-0.0397865	0.0789493	-0.0873042	-0.085521	-0.0370915
ENSG00000172339.10	ALG14	1:94972214:rs1246349:G_T	G/T	T	0.998132	0.621934	0.621056	0.91867	0.5888	1.23655	0	0.783271	0.995643	2.2707	0.00110684	-0.190096	0.180296	0.0169203	0.2582
ENSG00000129437.10	KLK14	19:51095412:rs11666870:A_G	G/A	A	1	0.255966	0.905397	0.243335	1	0.389059	2.85164	0.57502	0	0	0	0.687064	0.153207	-0.299473	0
ENSG00000257727.6	CNPY2	12:56264104:rs117305040:A_G	A/G	G	0.56858	1	0.0112022	0.00445016	0.483317	0.682849	0.488536	0	0.696488	2.72141	0.206195	0	-0.664112	0.381028	0.277219
ENSG00000136859.10	ANGPTL2	9:127122079:rs62578765:C_A	C/A	A	1	0.999999	1	0.999998	0.00678265	0	0	0	0	8.74654	0	0	0	0	0.375205
ENSG00000186047.10	DLEU7	13:50869733:rs495554:T_C	T/C	C	0.985168	1	0.571992	0.192357	1	0.897609	0	0	2.59902	0	0.00653839	0	0.152983	-0.192574	0
ENSG00000161381.14	PLXDC1	17:39067205:rs13755:G_A	G/A	A	1	0.780959	1	0.301714	0.999999	0	2.32772	0	1.2754	0	0	0.0405118	0	0.116425	0
ENSG00000082515.18	MRPL22	5:155000239:rs176272:T_C	C/T	T	0.77801	0.394839	0.995107	0.945831	0.542452	0.331752	0	1.11766	1.47783	1.27593	0.138186	-0.333835	0.00227297	0.0121423	0.278611
ENSG00000234409.7	CCDC188	22:20154469:rs595224:C_G	G/C	C	0.513222	0.93298	1	0.859661	1	0.108507	1.23017	0	2.3558	0	0.880517	-0.0847847	0	-0.0789678	0
ENSG00000148057.16	IDNK	9:83709511:rs12345514:G_T	G/T	T	0.316259	1	0.0209519	0.53521	0.928054	3.06187	0	0	0.757997	1.82114	0.329334	0	-0.583505	0.0699401	0.031594
ENSG00000179846.9	NKPD1	19:45182645:rs8106106:G_C	G/C	C	0.794778	0.999997	1	0.155167	0.479361	0	2.06963	0	0.414117	0.564479	0.175553	0	0	-0.584623	0.536212
ENSG00000182667.14	NTM	11:131498747:rs318977:G_T	T/G	G	0.484104	0.999999	1	0.979766	0.843675	2.85988	0	0	1.51187	0.985895	0.283993	0	0	0.00365584	-0.085479
ENSG00000164626.9	KCNK5	6:39234756:rs1963857:G_C	G/C	C	0.360113	0.047018	0.728243	0.999999	1	0	0	0	0	0	2.9902	-2.83457	0.637649	0	0
ENSG00000144468.17	RHBDD1	2:226935637:rs115413418:T_A	T/A	A	0.641549	0.999999	0.855865	0.999999	0.671501	2.64547	0	0.991106	0	2.55793	-0.730556	0	-0.202312	0	0.642477
ENSG00000155561.15	NUP205	7:135603164:rs146645151:A_G	A/G	G	1	0.405115	0.611363	0.783466	0.49278	0	0	1.598	0.239284	0.546449	0	-1.18052	0.761252	0.190713	1.1869
ENSG00000139133.7	ALG10	12:34038456:rs11053067:T_C	T/C	C	0.999998	0.627527	0.845933	0.167292	0.506726	0.503045	0.22857	2.08014	0.480678	0	0	0.678706	-0.100468	-0.46082	-0.514536
ENSG00000175161.13	CADM2	3:84918921:rs76847001:C_T	C/T	T	0.941655	0.999999	1	0.160821	0.0798023	0.715507	0	0	1.93214	1.18003	-0.0373998	0	0	-0.240237	0.939611
ENSG00000182481.9	KPNA2	17:68082412:rs62084744:C_T	T/C	C	0.755306	0.359173	0.082294	0.1225	1	0	0	0.801505	1.60925	0	-0.106616	-0.241744	0.845385	-0.364962	0
ENSG00000105851.11	PIK3CG	7:106862953:rs12705393:A_G	A/G	G	1	0.999999	0.000711296	0.999999	1	0	0	5.76777	0	0	0	0	-0.439952	0	0
ENSG00000145536.15	ADAMTS16	5:5371069:rs55930845:C_A	C/A	A	0.896081	0.944211	0.995616	0.490187	1	0.00274679	0.51232	0	1.72887	0	0.439316	0.162706	0.0104829	-0.646924	0
ENSG00000186814.14	ZSCAN30	18:35256921:rs8091811:G_A	G/A	A	0.870118	0.98409	0.998337	0.796184	0.429071	0.601623	0	1.34984	0.0458142	4.94263	-0.0929741	-0.00419099	-0.000977978	-0.0520565	0.472483
ENSG00000137094.14	DNAJB5	9:34988608:rs138294209:G_C	G/C	C	0.147128	0.613385	0.849158	0.911342	1	0	0.484635	0	1.64169	0	2.71808	-0.715997	-0.0448028	-0.0712841	0
ENSG00000014164.7	ZC3H3	8:143547913:rs6558374:A_G	A/G	G	0.652046	0.485413	0.820444	0.93746	1	0	1.86465	0.0784606	0.863466	0	0.422066	-0.642232	0.23784	0.0386615	0
ENSG00000130300.9	PLVAP	19:17385149:rs113964659:A_C	A/C	C	1	0.999998	0.323043	0.999998	1	0	0	7.58704	0	0	0	0	1.70582	0	0
ENSG00000135862.6	LAMC1	1:183035199:rs4129858:A_G	A/G	G	0.61287	0.937999	0.509753	1	1	0	3.42717	0.686195	0	0	0.210073	0.0277908	-0.282935	0	0
ENSG00000278570.5	NR2E3	15:71822406:rs8178:G_A	G/A	A	0.554805	0.43603	0.999999	0.692159	1	0	1.5485	0.165655	1.34673	0	0.493987	-0.42412	0	-0.105025	0
ENSG00000145687.16	SSBP2	5:81427639:rs11740719:C_T	C/T	T	1	0.244376	0.96297	0.490529	1	0	0	0.113347	2.80154	0	0	-0.239821	-0.0144787	0.116312	0
ENSG00000188334.3	BSPH1	19:47990303:rs4802418:A_G	A/G	G	0.115413	0.579682	0.215411	0.999997	1	1.13972	0	0.772295	1.45169	0	-1.51966	0.589501	-0.661351	0	0
ENSG00000185002.10	RFX6	6:116675771:rs1165373:G_A	G/A	A	0.648356	0.515566	1	0.126563	1	0.6427	0	0	2.33316	0	0.613141	-0.648764	0	0.68722	0
ENSG00000074276.10	CDHR2	5:176567968:rs11739641:G_A	G/A	A	0.891401	0.992478	1	0.71953	1	0.654799	0.042023	0	2.71498	0	0.269538	0.0203117	0	-0.307267	0
ENSG00000148090.11	AUH	9:91319392:rs298718:A_G	A/G	G	0.810355	0.999998	0.984611	0.488813	0.973066	0	0	0.839501	1.81306	1.89043	-0.064391	0	0.00831163	0.132739	0.0173033
ENSG00000156170.13	NDUFAF6	8:94962940:rs7819800:A_G	A/G	G	0.0207841	0.999999	0.833518	0.0143702	0.0673169	0.598845	0.130639	0.424644	1.42042	1.66385	0.415812	0	0.030034	-0.206774	0.326408
ENSG00000012660.14	ELOVL5	6:53244503:rs2817108:G_C	G/C	C	0.535548	0.999998	0.697285	1	0.689964	2.7213	0	1.50287	0	3.08263	0.380722	0	-0.178293	0	0.245901
ENSG00000166405.15	RIC3	11:8104688:rs3750956:A_G	G/A	A	0.598326	0.999998	1	0.00847536	0.119094	1.43568	0	0	1.7583	0.962904	-0.119793	0	0	-0.20708	0.382427
ENSG00000140795.13	MYLK3	16:46793612:rs36483:G_A	A/G	G	0.371341	0.999997	0.403681	0.289756	1	0.298754	0	0	1.68982	0	-1.0444	0	-0.867104	0.574075	0
ENSG00000114503.11	NCBP2	3:196873736:rs4916570:A_T	A/T	T	0.0229339	0.264135	0.764704	0.199065	1	1.97471	0.299934	0.965309	1.0317	0	0.662101	-0.254814	-0.0567703	-0.128854	0
ENSG00000163631.17	ALB	4:73388961:rs4364229:C_T	C/T	T	0.845785	0.50262	1	0.588773	0.917838	3.00008	1.01383	0	0	3.23408	0.336907	0.926464	0	-0.221897	0.183287
ENSG00000135218.19	CD36	7:80576641:rs819442:C_T	T/C	C	1	0.999998	0.76046	0.910618	1	0	0	5.71469	0	0	0	0	-0.647315	0.109077	0
ENSG00000166037.11	CEP57	11:95757726:rs10831423:T_G	T/G	G	0.770107	0.32124	0.473412	0.999998	0.179522	0.420173	0	0.75151	1.6462	0.127635	-0.140905	0.535844	-0.247648	0	-0.720221
ENSG00000182004.13	SNRPE	1:203804766:rs11240539:A_G	A/G	G	1	0.999998	0.587462	0.811196	0.772153	0.0638535	1.4078	1.26248	0.910369	0	0	0	0.637154	-0.119826	-0.327452
ENSG00000006530.18	AGK	7:141662893:rs2269984:A_T	A/T	T	1	1	0.654539	0.926589	0.839625	0	0	0.367939	2.10927	1.21219	0	0	0.484615	-0.0460206	-0.280419
ENSG00000139324.12	TMTC3	12:88299284:rs11104800:A_G	A/G	G	1	0.778409	0.950656	0.986294	0.833738	1.09281	0	0.948359	1.77326	0	0	0.642449	0.239128	0.0215365	-0.60597
ENSG00000141349.8	G6PC3	17:44077102:rs375171:A_G	A/G	G	0.180127	0.0113523	0.666833	0.345182	0.160108	2.35643	0.271419	0.831079	0.0488867	1.37593	0.428638	-0.753046	0.0898099	0.105711	0.39335
ENSG00000129465.16	RIPK3	14:24339755:rs11844732:T_G	T/G	G	1	1	2.71543e-06	0.999999	1	0	0	4.90102	0	0	0	0	-0.928273	0	0
ENSG00000139220.16	PPFIA2	12:81419404:rs1522311:T_A	T/A	A	0.708412	0.999998	1	0.692993	0.42955	0	0	0	2.65914	0.829532	0.184581	0	0	-0.0787907	0.471509
ENSG00000137331.12	IER3	6:30756137:rs12199994:G_A	A/G	G	1	0.999999	0.000432486	0.999998	1	0	0	6.40188	0	0	0	0	0.859234	0	0
ENSG00000112893.9	MAN2A1	5:109788070:rs7716761:C_T	C/T	T	1	0.999998	1	0.999999	0.0543916	0	0	0	0	8.98931	0	0	0	0	-0.23397
ENSG00000065717.15	TLE2	19:2997899:rs11150:G_A	G/A	A	1	0.191847	1	0.0231711	1	0	2.47689	0	0	0	0	0.605883	0	-0.705063	0
ENSG00000181195.11	PENK	8:56518905:rs1440758:G_A	G/A	A	0.893141	0.902083	1	0.999998	0.76374	0	0	0	1.12753	4.65216	-1.0257	-0.50589	0	0	2.79532
ENSG00000179097.5	HTR1F	3:87793785:rs1489780:C_T	C/T	T	0.452824	0.999998	0.323488	0.0663679	0.999999	0	0.0811691	0	1.4793	1.89546	-0.411789	0	0.71454	-0.492561	0
ENSG00000104812.15	GYS1	19:48993898:rs3764618:A_G	A/G	G	0.6124	0.747742	0.945802	0.999999	1	1.5519	2.01474	1.1444	0	0	-0.329971	-0.131591	0.0290233	0	0
ENSG00000242259.8	C22orf39	22:19331099:rs1210690:T_C	C/T	T	0.170876	0.43916	0.999999	0.00510612	0.388968	0	0.432429	0.287609	0.786463	0.41772	-0.749584	0.889917	0	-0.414028	-0.39403
ENSG00000088256.9	GNA11	19:3102750:rs308032:G_T	G/T	T	0.999655	0.0519907	1	0.0128119	1	1.00776	1.46936	0	0.858057	0	0.000168217	-0.548898	0	0.313577	0
ENSG00000182359.15	KBTBD3	11:106076558:rs1047636:C_T	C/T	T	1	0.999999	0.726224	0.902954	0.707248	0	0	0.753537	0.760447	4.81523	0	0	-0.0973452	-0.0151015	-0.118872
ENSG00000079246.16	XRCC5	2:216106080:rs6730302:G_C	G/C	C	1	0.999999	0.603125	0.257161	0.851032	0	0.286791	1.49472	1.42801	1.20113	0	0	-0.110126	0.145699	-0.0472246
ENSG00000156535.15	CD109	6:73598613:rs428944:G_A	G/A	A	0.231436	1	0.733627	0.999997	0.907667	5.5425	0	1.59975	0	0.557766	0.6715	0	-0.141248	0	-0.0638674
ENSG00000104321.11	TRPA1	8:71840647:rs3919904:C_T	C/T	T	1	1	0.999998	0.741836	0.718712	0	0	0	2.65777	0.411016	0	0	0	-0.153481	-0.589813
ENSG00000189060.5	H1F0	22:37803215:rs6000896:G_T	T/G	G	1	0.305851	0.863407	0.495372	1	0	2.03651	0.0280483	0.905313	0	0	0.651181	-0.117154	-0.25851	0
ENSG00000167699.13	GLOD4	17:753865:rs11654315:T_C	T/C	C	0.169125	1	0.726783	0.0709369	1	0	0	0.656687	2.1461	0.560144	-0.551038	0	0.177864	0.431939	0
ENSG00000196542.8	SPTSSB	3:161346752:rs6441374:A_T	T/A	A	1	1	1	0.011628	1	0	0	0	3.40791	0	0	0	0	-0.142125	0
ENSG00000002745.13	WNT16	7:121205189:rs10274486:T_C	C/T	T	0.791773	0.999999	0.62448	0.336767	1	0	0.752667	0	2.13311	0	0.230023	0	0.32148	-0.531408	0
ENSG00000155760.2	FZD7	2:202167388:rs72940547:G_A	G/A	A	0.0800233	0.0983142	0.938626	1	1	0	0.364865	1.58021	0	0	-2.85878	1.78393	0.0945086	0	0
ENSG00000127054.20	INTS11	1:1327764:rs307350:G_A	A/G	G	1	0.268299	0.739915	0.0265548	1	0	2.49327	0.817685	0	0.60591	0	0.402587	0.141635	-0.268569	0
ENSG00000180773.15	SLC36A4	11:93145500:rs76935911:A_C	A/C	C	1	0.999999	0.699858	0.0285957	0.530729	0	0	0.738408	1.98061	1.19808	0	0	-0.127446	0.321401	-0.245097
ENSG00000157259.8	GATAD1	7:92475367:rs111405543:G_A	G/A	A	0.649037	0.471252	0.928254	0.161059	0.770055	0.466716	0.430929	1.21959	0	3.86345	-0.142084	-0.203586	-0.0189114	0.137142	-0.0845828
ENSG00000061492.12	WNT8A	5:137915640:rs62374145:C_T	C/T	T	0.999999	0.60237	0.143349	0.187985	1	0.175742	1.11397	0	1.76571	0	0	0.304207	-0.383566	-0.329111	0
ENSG00000250254.2	PTTG2	4:37948234:rs7661459:T_C	T/C	C	0.374737	0.381544	1	0.0624209	1	1.51839	0	0.661741	1.19259	0	-0.762322	0.6808	0	-0.597624	0
ENSG00000154080.14	CHST9	18:27076302:rs1352038:T_A	T/A	A	0.794673	0.999998	0.526083	1	0.868151	2.35184	0	0.866187	0	2.9339	0.478441	0	-0.829964	0	0.296273
ENSG00000123992.19	DNPEP	2:219385600:rs878437:C_A	A/C	C	1	0.447987	0.463076	0.999999	0.408039	0.745666	0	1.59379	0.125046	0	0	-1.18195	1.18374	0	1.8879
ENSG00000198131.14	ZNF544	19:58274810:rs62114183:A_G	A/G	G	0.0281911	0.153465	0.999999	0.175984	0.593277	0.267213	0.860559	0.269426	1.42158	0	-0.653524	0.40818	0	-0.12824	-0.116373
ENSG00000127804.13	METTL16	17:2413417:rs8066245:G_A	G/A	A	0.983059	0.958881	0.934975	0.999999	0.843307	1.50257	1.2629	0.326517	0	2.86085	0.0380036	0.0754625	-0.103794	0	0.404981
ENSG00000035681.9	NSMAF	8:58637233:rs75712986:C_T	C/T	T	0.940605	0.914666	0.91677	0.912023	0.995753	0.922227	0.181361	1.2485	1.38298	0.581195	0.0890844	-0.118872	-0.0758505	-0.0441677	-0.00559265
ENSG00000183762.12	KREMEN1	22:29070358:rs134589:T_C	C/T	T	0.190755	0.322558	0.691601	0.9992	1	3.51609	1.38735	0.323641	0	0	0.762301	-0.359793	0.15434	0.000134286	0
ENSG00000090013.11	BLVRB	19:40420075:rs4803336:C_T	C/T	T	0.22474	0.999997	0.0472223	0.702024	1	1.48475	0.586877	2.05537	0.509491	0	-0.525912	0	0.731419	-0.0532282	0
ENSG00000225190.11	PLEKHM1	17:45479441:rs55925547:T_C	T/C	C	0.999997	0.726513	1	0.107116	0.485014	0	2.24038	1.41314	0	0	0	-0.402392	0	0.279069	0.364341
ENSG00000101109.12	STK4	20:44986767:rs6073587:G_A	G/A	A	1	0.549251	0.497029	0.999999	0.87694	0	0.249836	1.8312	1.07594	1.18691	0	-0.201381	0.256114	0	-0.146449
ENSG00000111300.10	NAA25	12:111887042:rs12423041:T_C	T/C	C	1	0.999999	0.554698	0.625321	0.928357	0	0	0.73592	1.12519	4.06677	0	0	0.121763	0.0479391	-0.0214935
ENSG00000186326.4	RGS9BP	19:32667179:rs259272:T_C	C/T	T	0.435347	0.266735	0.849036	0.999998	0.0805529	2.01411	1.33614	0.282354	0	0.805158	-0.463514	-0.509369	-0.0763095	0	1.02572
ENSG00000148942.15	SLC5A12	11:26667638:rs1134710:A_T	A/T	T	0.373277	1	1	0.815288	0.107753	1.53097	0	0	1.52685	0.309035	-1.52943	0	0	0.134335	3.08692
ENSG00000138190.17	EXOC6	10:92817872:rs2497327:G_A	G/A	A	1	1	0.986326	0.622164	0.801879	0.318484	0	0.32454	2.64128	0.353527	0	0	-0.0415375	0.0909989	0.116161
ENSG00000214022.11	REPIN1	7:150367061:rs11768108:C_T	T/C	C	1	0.0857199	0.19339	0.164336	0.999997	1.35131	2.33388	0.120213	0	0.0802208	0	-0.582915	0.369257	0.142029	0
ENSG00000124787.14	RPP40	6:4992590:rs1749142:T_C	C/T	T	0.637712	1	0.60882	0.341349	0.956039	0	0	0.426818	2.3039	0.748947	-0.196455	0	0.21021	-0.172753	-0.0260411
ENSG00000110921.14	MVK	12:109612196:rs7314406:A_T	A/T	T	1	0.999998	0.00679682	0.069139	0.461263	0	0.983294	0	0.165005	4.41231	0	0	0.497617	-0.247928	0.204379
ENSG00000160325.14	CACFD1	9:133473476:rs41309954:C_A	C/A	A	0.122163	0.0270226	0.106564	0.999998	0.884332	0	1.26832	0.259114	0	0	1.32453	-1.35052	1.0878	0	0.12406
ENSG00000137872.16	SEMA6D	15:47761032:rs501916:C_A	C/A	A	0.902881	0.999999	0.637855	0.94154	0.136006	1.22648	0	0	1.12823	3.48824	-0.029044	0	0.0780852	-0.00632412	-0.365829
ENSG00000122965.11	RBM19	12:113816148:rs78393972:C_A	C/A	A	0.585688	1	0.468511	0.0292354	1	0	2.00957	0	0.380448	1.75984	0.233318	0	-0.452868	0.276697	0
ENSG00000156162.16	DPY19L4	8:94709614:rs13254184:G_A	G/A	A	0.347228	0.999998	0.501812	0.999999	0.63191	1.09563	0	0.469977	0	5.24	-0.61332	0	0.306807	0	0.300909
ENSG00000188488.14	SERPINA5	14:94580620:rs1475937:C_T	C/T	T	0.999998	1	0.0490302	1	0.623986	0	0	6.12863	0	0	0	0	-2.16132	0	-0.688748
ENSG00000100330.15	MTMR3	22:29930812:rs36589:G_A	G/A	A	0.957751	0.192951	0.521562	0.592378	0.605092	3.64785	0.853049	0.361452	0.289043	0.254443	-0.0224658	0.500375	-0.171862	-0.0760927	-0.193038
ENSG00000130787.14	HIP1R	12:122836032:rs12820345:G_T	G/T	T	0.958616	0.999998	1	0.999999	0.716064	2.27881	0	0	0	5.89256	0.061701	0	0	0	0.418333
ENSG00000099968.18	BCL2L13	22:17701882:rs2535709:C_T	C/T	T	0.760457	0.398997	0.638303	0.263395	0.999998	0.275909	0.313153	0.90908	0.0394438	0.564661	-0.423179	1.17826	-0.423171	-0.653526	0
ENSG00000000971.15	CFH	1:196428756:rs1538685:G_A	G/A	A	0.793921	0.286265	0.549718	0.999999	1	0	0.23854	4.39378	0	0	0.171026	0.796737	-0.578652	0	0
ENSG00000122376.11	SHLD2	10:87136921:rs2984880:C_A	C/A	A	0.941551	0.866531	0.45246	0.630269	0.818402	0.331673	1.06536	1.06142	0.469106	1.82368	0.0559996	0.11995	-0.346428	0.124251	0.155625
ENSG00000011143.16	MKS1	17:58195396:rs35223829:T_C	T/C	C	0.265146	0.999998	0.405793	0.999998	0.274753	1.26014	0.943661	0.328868	0.719334	1.60638	0.537566	0	-0.346398	0	0.368332
ENSG00000179772.8	FOXS1	20:31861522:rs947310:C_G	C/G	G	1	0.0191966	0.999999	0.999998	1	0	4.30782	0	0	0	0	-0.431788	0	0	0
ENSG00000137941.17	TTLL7	1:83988899:rs12410398:G_A	G/A	A	1	1	0.999999	0.388175	0.181086	0	0	0	0	7.95037	0	0	0	-0.057625	0.408065
ENSG00000168807.16	SNTB2	16:69350956:rs7187579:C_T	C/T	T	0.991753	0.63523	0.672805	0.642705	1	1.15472	0.749671	1.42015	1.03301	0	-0.00433728	-0.160115	0.12026	-0.0753525	0
ENSG00000142657.21	PGD	1:10215534:rs2027330:C_T	C/T	T	1	0.472054	0.734626	0.0383726	1	0	1.4355	1.43517	0.81522	0	0	-0.162578	-0.0903151	0.289436	0
ENSG00000010318.21	PHF7	3:52243722:rs11720866:A_T	A/T	T	0.976645	0.133187	0.465001	0.000431793	0.73009	0.79002	0.235058	0	0	2.75281	-0.0197482	0.732521	-0.0982905	-0.68913	-0.2339
ENSG00000178462.12	TUBAL3	10:5289976:rs2398237:A_G	A/G	G	1	0.824095	0.187184	0.999999	1	0	2.44215	2.48479	0	0	0	0.165725	-1.38214	0	0
ENSG00000145850.9	TIMD4	5:157113385:rs6861017:A_G	A/G	G	1	0.999998	0.0028332	0.999999	1	0	0	5.29845	0	0	0	0	0.934761	0	0
ENSG00000072958.8	AP1M1	19:16196035:rs67505843:G_A	G/A	A	0.902451	0.776717	0.703353	0.590507	1	0.423722	0.537426	0.216679	2.13368	0	-0.0551504	-0.0972072	0.113715	-0.0826694	0
ENSG00000003436.16	TFPI	2:187466457:rs13392310:A_T	A/T	T	1	0.64544	0.842149	0.999998	1	0	3.09075	1.22463	0	0	0	0.478578	-0.288182	0	0
ENSG00000135052.16	GOLM1	9:86092804:rs11141229:C_T	C/T	T	0.962477	0.436345	0.80151	0.383741	1	3.09575	0	0.754413	1.19366	0	-0.0212193	-0.212576	-0.0873949	0.140289	0
ENSG00000156049.7	GNA14	9:77444722:rs3824403:C_T	C/T	T	0.235581	0.999999	0.532263	0.741413	1	5.37689	0	1.66405	0	0	0.636507	0	-0.250634	0.0422838	0
ENSG00000167323.11	STIM1	11:3855227:rs61899393:C_T	C/T	T	0.890091	0.999998	0.0437708	0.000353972	1	2.203	0.293806	0	1.30689	0	-0.0396861	0	0.489962	-0.406361	0
ENSG00000156521.14	TYSND1	10:70144239:rs3763735:T_C	C/T	T	0.526046	0.769473	0.318511	0.66578	0.592187	0.844612	1.65951	0	0.801672	1.00174	0.270138	0.107357	-0.296739	0.0629838	0.225931
ENSG00000121542.12	SEC22A	3:123299883:rs4328752:C_G	G/C	C	0.85167	0.999998	0.579371	0.809186	1	0.973908	0	0.274937	1.78178	1.52633	0.0843155	0	-0.253547	0.0424726	0
ENSG00000187187.14	ZNF546	19:40016656:rs56004919:G_C	G/C	C	1	0.995538	0.608401	0.743004	0.569207	1.97632	0.160688	0	0.974762	2.10853	0	0.00400612	-0.408134	0.123957	0.71547
ENSG00000160360.13	GPSM1	9:136358427:rs3812550:A_G	A/G	G	0.417184	0.431324	1	0.993939	1	0	1.92286	0	1.3905	0	0.305773	-0.277987	0	-0.0015332	0
ENSG00000171612.7	SLC25A33	1:9532982:rs72646711:G_T	G/T	T	0.0140559	1	1	0.276207	0.451457	7.05761	0	0	0	0	1.49802	0	0	-0.20218	-0.154691
ENSG00000109762.16	SNX25	4:185256934:rs3108228:C_T	C/T	T	0.764664	0.999999	1	0.299007	0.961536	0.12994	0.696226	0.670328	1.78996	0.674945	0.0634111	0	0	0.0909007	-0.0804016
ENSG00000203724.11	C1orf53	1:197902889:rs4539165:G_T	G/T	T	0.688685	0.999997	0.682881	0.268181	0.517336	2.92939	0	0	1.44743	0.204699	-0.259788	0	-0.105183	-0.243021	0.446757
ENSG00000117569.18	PTBP2	1:96776293:rs61786400:C_T	C/T	T	1	1	0.766803	0.788404	0.638755	0	0	0.203713	1.45443	3.58548	0	0	-0.182843	0.0758145	0.319844
ENSG00000128284.19	APOL3	22:36155110:rs132647:T_C	T/C	C	0.0496564	0.966848	0.373957	0.999998	1	0	1.48021	2.61008	0	0	-1.22194	-0.0185799	0.530582	0	0
ENSG00000118971.8	CCND2	12:4275678:rs76895963:T_G	T/G	G	0.535061	1	0.592761	0.558177	1	0	0	0.219955	2.46592	0	-0.762185	0	0.697981	0.413003	0
ENSG00000173083.15	HPSE	4:83229160:rs4431216:T_C	T/C	C	1	1	1.73482e-05	0.999999	1	0	0	5.59363	0	0	0	0	-0.596427	0	0
ENSG00000185666.14	SYN3	22:33044234:rs10483168:G_T	G/T	T	1	1	0.821002	1.21492e-05	1	0	0	0	2.8713	0	0	0	0.0648041	-0.304403	0
ENSG00000141076.18	UTP4	16:69282015:rs113338984:C_T	C/T	T	1	1	0.663014	0.741045	0.790627	0	0.228501	0	1.47591	0	0	0	-0.869429	-0.294141	1.07346
ENSG00000007038.11	PRSS21	16:2817449:rs71386691:G_C	G/C	C	0.42184	0.552786	0.317895	0.557714	1	0.825139	0	1.46701	1.17068	0	-1.15408	0.636108	-0.93744	-0.279195	0
ENSG00000121892.15	PDS5A	4:39854899:rs1994076:C_T	T/C	C	1	0.82006	1	0.391267	0.830073	0	0.0482769	1.6287	1.10225	1.58156	0	-0.296422	0	0.193469	0.26663
ENSG00000115252.18	PDE1A	2:182536003:rs10182788:G_A	G/A	A	1	1	1	0.000200071	1.6252e-05	0	0	0	1.86585	0	0	0	0	0.694447	-2.11427
ENSG00000071054.16	MAP4K4	2:101913168:rs2310143:G_C	G/C	C	1	0.999998	1	1	1.73699e-06	0	0	0	0	8.33712	0	0	0	0	0.569539
ENSG00000103154.9	NECAB2	16:84068270:rs3817151:T_C	C/T	T	0.901477	1	0.999998	0.348412	1	1.40256	0	0	2.85963	0	0.0480404	0	0	0.135182	0
ENSG00000090263.16	MRPS33	7:140799503:rs117763690:T_C	T/C	C	0.631268	1	0.856509	0.999998	0.605742	0	0	0.786974	1.51353	0.747618	-0.567813	0	0.241205	0	-0.662186
ENSG00000135549.15	PKIB	6:122713360:rs7760232:G_A	A/G	G	1	1	0.70194	0.683808	0.903797	0	0	0	1.99291	0	0	0	1.55186	-0.438984	-0.654491
ENSG00000198860.12	TSEN15	1:184044361:rs12022430:A_G	A/G	G	1	0.999999	0.370017	8.36642e-06	0.00830254	0	0	0.727784	0.385955	4.34918	0	0	-0.168575	0.389109	-0.61034
ENSG00000107554.17	DNMBP	10:99832865:rs4148398:A_G	G/A	A	0.890762	0.736971	0.630894	0.866499	1	2.10482	1.51386	0.896741	0.403429	0	0.0933849	0.175897	-0.210339	0.0384439	0
ENSG00000093144.19	ECHDC1	6:127397367:rs12190164:C_T	C/T	T	0.963468	0.999998	0.413475	0.820018	0.848747	0.590495	0	1.19703	0.827098	3.16012	0.0197466	0	-0.298807	0.0356731	0.0827311
ENSG00000141293.16	SKAP1	17:48457983:rs9907565:A_G	A/G	G	1	0.1799	0.443258	0.109989	0.942184	0	0.347013	0	0.468447	0	0	-1.74977	1.04155	1.3361	0.154534
ENSG00000170790.5	OR10A2	11:6933911:rs2638090:A_G	G/A	A	0.504603	0.705066	1	0.0491368	1	0.421742	0	0	1.45846	0	0.897466	-0.86786	0	0.654175	0
ENSG00000181031.16	RPH3AL	17:175759:rs62055006:C_T	C/T	T	1	0.986438	0.726902	0.078407	1	0	2.32488	0.339765	0	0	0	0.0128564	0.368338	-0.663083	0
ENSG00000113578.18	FGF1	5:142676989:rs17287413:C_A	C/A	A	1	0.999999	1	0.999999	0.0426439	0	0	0	0	9.14968	0	0	0	0	0.392985
ENSG00000170180.22	GYPA	4:143624574:rs6851874:G_A	A/G	G	0.333446	0.479269	1	0.496914	1	0	0	0	2.78187	0	-0.692473	0.316137	0	-0.17194	0
ENSG00000161021.13	MAML1	5:179773908:rs62406189:C_G	C/G	G	0.821603	0.71945	1	0.942629	0.870734	0	0	0.955866	0.147038	1.40425	0.783552	-1.24277	0	0.0946198	0.652001
ENSG00000186141.9	POLR3C	1:145722012:nors:T_C	T/C	C	0.504644	0.266421	1	0.149285	0.250195	0	0.0103963	1.10459	1.52609	1.0051	0.171319	-0.347094	0	0.15587	0.345722
ENSG00000118231.5	CRYGD	2:208120747:rs34765959:T_C	T/C	C	1	0.456304	1	0.579	1	0	0	0	3.05051	0	0	0.585758	0	-0.31212	0
ENSG00000183798.5	EMILIN3	20:41468212:rs6093485:T_C	C/T	T	0.20679	0.131772	1	0.191687	1	0	1.02824	0	0	0	-2.19653	2.11796	0	-0.515963	0
ENSG00000168079.17	SCARA5	8:27994707:rs2726962:G_A	G/A	A	0.523431	0.801501	0.443894	0.999998	1	0	0.967135	0	0	0	-3.95153	-0.880668	3.34419	0	0
ENSG00000090238.12	YPEL3	16:30023203:rs4788213:T_C	T/C	C	1	0.298224	0.885332	0.267306	1	0.481369	1.35858	0.183441	1.46527	0	0	0.290182	0.0863463	-0.156678	0
ENSG00000287080.1	HIST1H3C	6:26036248:rs1540275:T_C	C/T	T	1	0.827146	4.1858e-05	0.999997	1	0	0	4.97385	0	0	0	0.156951	-1.38904	0	0
ENSG00000120314.18	WDR55	5:140695889:rs17119056:C_T	C/T	T	0.776547	0.936093	0.716197	0.425769	0.701846	0	2.25036	1.23392	0.402179	0.458095	0.0906364	0.0241951	-0.0838386	0.09838	0.123984
ENSG00000266094.8	RASSF5	1:206530627:rs2151224:A_G	A/G	G	1	0.501535	0.810358	0.811378	1	0	0	1.11276	2.41596	0	0	0.152224	-0.0924271	0.0483248	0
ENSG00000100979.15	PLTP	20:45922940:rs11697323:C_T	T/C	C	0.0627211	0.999999	0.123059	0.999999	1	5.47438	0	0.585879	0	0	-1.50067	0	0.84465	0	0
ENSG00000144369.13	FAM171B	2:186657679:rs7589470:G_A	G/A	A	0.0782081	1	0.999999	0.834786	1	5.20268	0	0	1.1764	0	-0.350881	0	0	0.0157312	0
ENSG00000170260.9	ZNF212	7:149222847:rs28690366:T_C	T/C	C	0.137939	0.10676	0.681229	0.597611	0.855006	0	0.822324	0.159904	0.827786	0.82915	0.780532	-0.859044	0.163816	0.11349	0.110644
ENSG00000189144.13	ZNF573	19:37454137:rs2161520:C_A	C/A	A	0.294194	0.69544	0.999998	0.0248062	0.048051	0.938476	0	1.26657	0.638509	1.92333	-0.347275	-0.0729859	0	-0.258852	0.753492
ENSG00000163357.10	DCST1	1:155034826:rs4845405:C_A	C/A	A	1	0.147901	0.93387	0.999998	0.177224	0	1.95872	1.63341	0	0	0	-0.79061	0.0531664	0	0.966183
ENSG00000253710.4	ALG11	13:52017580:rs55738202:G_A	G/A	A	0.599045	0.999999	0.663589	0.511973	0.607045	1.18236	0.257348	1.60837	0.393046	2.55438	0.246234	0	0.145606	0.116024	-0.316017
ENSG00000187775.16	DNAH17	17:78428138:rs116246792:A_G	A/G	G	1	1	0.999999	0.999999	0.118805	0	0	0	0	7.98637	0	0	0	0	-0.805822
ENSG00000158014.15	SLC30A2	1:26014886:rs61775366:C_T	C/T	T	0.9271	0.9515	0.768274	0.809912	1	0.437713	2.09871	1.43096	0.814974	0	0.242039	-0.123404	0.506011	0.212297	0
ENSG00000131899.11	LLGL1	17:18230399:rs3862147:T_G	T/G	G	1	0.999998	1	0.999997	0.0408708	0	0	0	0	8.34524	0	0	0	0	-0.28767
ENSG00000138738.10	PRDM5	4:120787287:rs10033707:T_G	T/G	G	0.853226	0.999999	0.107209	0.891428	0.0786312	4.32725	0	0.339698	0.606356	0.0398437	0.0968172	0	0.711167	0.0253276	-0.913563
ENSG00000198901.14	PRC1	15:90985731:rs8036115:A_G	G/A	A	0.469278	0.486798	1	0.585005	1	0.00998967	0	0	2.47817	0	0.594516	-0.350435	0	-0.113639	0
ENSG00000113851.14	CRBN	3:3167971:rs1672761:T_A	T/A	A	0.660159	0.999999	0.968404	0.79405	0.666377	0	0	1.03845	1.45306	2.45942	-0.175049	0	0.0193935	0.0601072	0.243976
ENSG00000274523.5	RCC1L	7:75069109:rs6460093:C_T	T/C	C	0.731987	0.883985	0.619124	1	1	1.60754	2.49808	0	0	0	0.71043	0.155815	-0.424336	0	0
ENSG00000185974.7	GRK1	13:113661780:rs9742470:C_T	T/C	C	1	0.903367	1	0.426527	0.666144	0	2.84756	0	0.899963	0.0758536	0	-0.0826487	0	0.25852	0.401608
ENSG00000163449.11	TMEM169	2:216082628:rs1078103:T_G	G/T	T	1	0.999999	1	0.101182	0.52431	0	0	0	2.94571	0	0	0	0	0.251079	-0.247973
ENSG00000008382.15	MPND	19:4340578:rs34314564:T_C	T/C	C	0.571237	0.396838	1	0.738072	1	1.13528	0.503283	0	1.87212	0	0.341199	-0.373111	0	0.0664991	0
ENSG00000093010.13	COMT	22:19951236:rs112080665:A_G	A/G	G	0.938166	0.999997	0.598959	0.999998	0.208514	3.9565	0	0.904009	0	1.51973	-0.0539497	0	0.264349	0	-0.82186
ENSG00000137948.18	BRDT	1:92026839:rs77457826:C_A	C/A	A	0.626644	1	1	0.373126	1	2.08889	0	0	1.62225	0	-0.588528	0	0	-0.395916	0
ENSG00000167315.18	ACAA2	18:49864435:rs4939898:C_T	C/T	T	0.306968	0.999999	0.647386	0.999999	0.0997594	5.50955	0	0	0	1.0179	-0.911625	0	-0.100682	0	1.49868
ENSG00000239900.12	ADSL	22:40361224:rs8135371:A_C	A/C	C	0.999998	0.688726	0.999999	0.758994	0.829871	0.389654	1.0016	1.22834	1.25899	0	0	0.336094	0	-0.0924019	-0.0543788
ENSG00000130768.15	SMPDL3B	1:27928797:rs4313418:C_A	A/C	C	1	0.0436186	0.999998	0.100048	0.0244927	0	0	0.357083	0.751512	0	0	1.30885	0	-0.59024	-2.05237
ENSG00000168421.13	RHOH	4:40197222:rs1053504:A_G	A/G	G	1	0.999997	0.090816	0.999998	1	0	0	7.08119	0	0	0	0	0.630623	0	0
ENSG00000091138.12	SLC26A3	7:107763915:rs7787927:C_A	C/A	A	0.489977	0.999999	0.983611	0.107346	1	0.146586	1.76801	1.01978	0.484723	0	0.760201	0	0.0150286	-0.608638	0
ENSG00000136379.12	ABHD17C	15:80750607:rs59892204:T_C	T/C	C	0.0014838	0.5979	1	0.0550776	1	2.84198	0	0	1.439	0	-0.741731	-0.0866533	0	0.232212	0
ENSG00000187609.16	EXD3	9:137358409:rs11533156:T_C	C/T	T	0.226291	0.547222	1	0.852363	1	0.0540538	2.37162	0	0.843835	0	-0.75396	0.285398	0	-0.0395825	0
ENSG00000162526.7	TSSK3	1:32366691:rs2273376:A_G	A/G	G	1	0.741704	0.600293	0.999998	0.375506	0	2.42075	1.2143	0	0.527062	0	-0.330456	0.552629	0	1.24983
ENSG00000162069.16	BICDL2	16:3025632:rs2526260:G_C	G/C	C	1	0.999997	1	0.00538713	0.136294	0	0	0	2.58756	0	0	0	0	0.718061	-0.953127
ENSG00000117139.17	KDM5B	1:202810719:rs12140749:C_G	C/G	G	0.183143	0.070929	0.00906268	0.999999	1	0.44132	0	0	2.20368	0	0.508563	-0.487914	0.474035	0	0
ENSG00000175213.3	ZNF408	11:46767141:rs4534535:T_C	C/T	T	0.27586	0.0199889	0.212355	0.529876	0.444393	0.676099	0	0.0775864	0.433014	0	0.835551	-1.60281	0.739105	0.159772	0.485648
ENSG00000173702.7	MUC13	3:124968616:rs1909585:C_T	C/T	T	0.999997	0.453252	1	0.0521451	0.490549	0	2.19702	0.139022	0	0.275391	0	0.81312	0	-0.676036	-0.872428
ENSG00000137462.8	TLR2	4:153723777:rs3747522:G_A	G/A	A	1	0.999997	0.000109097	0.999999	1	0	0	6.57748	0	0	0	0	-0.925212	0	0
ENSG00000137496.18	IL18BP	11:72022782:rs142450764:C_T	C/T	T	0.687443	0.829336	0.102608	0.999999	1	0	0	1.16061	0	0	1.66759	-0.134338	-2.30474	0	0
ENSG00000134253.10	TRIM45	1:117109156:rs6682751:C_T	C/T	T	0.57883	0.758443	1	0.140302	1	2.5323	0	0	1.09658	1.93659	0.251409	0.0839271	0	-0.252845	0
ENSG00000242498.8	ARPIN	15:89863652:rs12594774:A_G	G/A	A	0.776125	0.188517	0.409897	0.999998	0.468352	1.8374	1.45407	0.457958	0	1.57052	-0.0895612	0.40683	-0.179299	0	-0.214986
ENSG00000101194.18	SLC17A9	20:62964416:rs41308102:C_G	C/G	G	1	0.999999	0.173815	0.999999	1	0	0	6.3572	0	0	0	0	1.34626	0	0
ENSG00000164430.16	CGAS	6:73463000:rs523883:T_C	C/T	T	0.852484	0.6465	0.985551	0.999999	1	0	0	5.76474	0	0	-0.3625	0.628753	-0.0261602	0	0
ENSG00000109610.6	SOD3	4:24773821:rs1089065:G_C	G/C	C	0.0273943	0.999999	1	0.999998	1	9.60744	0	0	0	0	0.947395	0	0	0	0
ENSG00000121053.6	EPX	17:58205402:rs2302312:C_T	C/T	T	0.331179	0.188536	1	0.309063	0.989258	0	0.458183	0	1.23049	0.0557317	-1.12946	1.41407	0	-0.393409	-0.0134591
ENSG00000168928.13	CTRB2	16:75222353:rs8057145:A_G	A/G	G	0.562914	0.735575	1	0.72416	1	0	2.09236	0	0	0	2.20249	0.670883	0	-0.632126	0
ENSG00000116903.7	EXOC8	1:231332860:rs953:A_G	A/G	G	0.64629	0.999997	0.82072	0.910493	0.811114	0.39067	0	0.658216	1.88955	1.57035	-0.197292	0	0.0813002	-0.0170223	-0.102416
ENSG00000196159.11	FAT4	4:125351897:rs11098809:C_T	C/T	T	1	0.322163	1	0.15477	1	0	1.25143	0	1.09201	0	0	-0.810621	0	0.830744	0
ENSG00000154134.15	ROBO3	11:124889023:rs56948955:C_T	C/T	T	0.130417	0.644694	0.941184	0.999999	0.838624	3.28376	0.284512	0.54468	0	2.00109	-0.937432	0.221319	-0.0308458	0	-0.124505
ENSG00000124374.9	PAIP2B	2:71186641:rs357781:G_C	G/C	C	1	0.999998	1	0.999998	4.94692e-05	0	0	0	0	9.68391	0	0	0	0	0.997444
ENSG00000183347.14	GBP6	1:89386611:rs4658148:C_T	T/C	C	1	0.730545	0.333681	0.999999	1	0	2.81068	1.90484	0	0	0	-0.235504	0.923	0	0
ENSG00000077458.13	FAM76B	11:95775360:rs10831429:C_A	C/A	A	0.734078	0.141266	0.131533	1	0.743344	0	0.0719342	0.86753	0.521178	3.51571	0.14429	-0.599106	0.407975	0	0.124067
ENSG00000167642.13	SPINT2	19:38244669:rs58749430:G_A	G/A	A	0.547099	1	0.594094	0.0517232	1	0	0	0.109921	2.82491	0	-0.0745855	0	0.129835	-0.194651	0
ENSG00000075142.13	SRI	7:88206154:rs1063964:G_A	A/G	G	0.268797	0.999998	0.526776	0.180963	1	5.6208	0	0.15461	0.447735	0.560787	-0.329722	0	0.262133	-0.150715	0
ENSG00000168306.13	ACOX2	3:58530656:rs4387990:G_A	G/A	A	0.0752495	1	1	0.999998	1	8.41888	0	0	0	0	-0.392476	0	0	0	0
ENSG00000167065.13	DUSP18	22:30664995:rs5753268:A_G	G/A	A	0.0680992	0.317011	0.952012	0.193548	1	0	1.55253	1.71032	0.317888	0.0185414	0.851461	-0.420314	0.0220426	0.265183	0
ENSG00000205238.9	SPDYE2	7:102469257:rs111987330:C_T	C/T	T	0.529208	1	1	0.432804	0.458392	0	3.66802	0	0.0581663	0.89119	-0.272593	0	0	0.415532	1.05383
ENSG00000124422.12	USP22	17:21005732:rs9911289:G_A	G/A	A	0.0340627	0.159642	0.999998	0.315896	0.041776	0.416503	0.262445	0.0865071	2.18523	0	-0.397744	0.304754	0	-0.0613445	-0.262315
ENSG00000163393.13	SLC22A15	1:115977336:rs2452551:C_T	C/T	T	1	1	1	0.999999	0.0625566	0	0	0	0	8.18632	0	0	0	0	0.341964
ENSG00000120162.10	MOB3B	9:27351751:rs10967906:G_A	G/A	A	1	0.999998	1	1	0.00193542	0	0	0	0	8.32371	0	0	0	0	0.447948
ENSG00000206530.11	CFAP44	3:113440894:rs9815835:C_T	C/T	T	0.560017	1	0.975312	0.935169	0.999999	1.25171	0	1.2109	1.94186	0	-0.257617	0	-0.011933	-0.0131952	0
ENSG00000162604.12	TM2D1	1:61723869:rs17312971:T_C	T/C	C	0.94456	1	0.294109	0.250293	0.445696	1.89268	0	0.239703	0.817664	2.37341	0.0367838	0	-0.468607	0.20626	0.394484
ENSG00000129003.18	VPS13C	15:61977931:rs8033347:C_T	C/T	T	0.7877	0.999999	0.706703	0.405366	0.999999	0.580222	0	1.21503	0	4.01361	0.224175	0	-0.205594	-0.263022	0
ENSG00000196867.8	ZFP28	19:56512812:rs118133994:T_C	T/C	C	0.999998	0.921427	0.739876	0.300059	0.667477	0.579338	0	0	1.15774	2.3092	0	-0.0230805	-0.12451	-0.350471	0.667696
ENSG00000142330.20	CAPN10	2:240599586:rs2953168:A_G	A/G	G	0.166569	0.772135	0.764527	0.999999	1	0.906141	1.84285	0.054921	0.981825	0	-0.609146	0.0834189	0.0910872	0	0
ENSG00000162409.11	PRKAA2	1:56645496:rs61772962:C_G	C/G	G	0.263749	1	1	0.11733	1	0.3719	0	0	2.69453	0	-0.430824	0	0	0.231598	0
ENSG00000115993.13	TRAK2	2:201477679:rs12990557:G_T	T/G	G	1	0.239537	1	0.0294704	0.20638	0	0.0450157	0	0.196458	5.81756	0	-0.328495	0	0.299335	-0.389758
ENSG00000109861.16	CTSC	11:88337395:rs580808:C_T	C/T	T	1	0.999999	0.000460759	0.999999	1	0	0	5.89892	0	0	0	0	0.656994	0	0
ENSG00000165752.17	STK32C	10:132196720:rs1552681:C_G	G/C	C	0.07036	1	1	0.0151495	1	0.227887	0	0	2.55943	0	-0.803302	0	0	0.396839	0
ENSG00000101203.16	COL20A1	20:63253322:rs2295538:G_T	G/T	T	0.778078	0.470011	1	1	0.0335234	0.861595	1.1291	0	0	2.80081	-0.27698	-0.490925	0	0	2.11266
ENSG00000215421.9	ZNF407	18:74598413:rs4073570:C_T	C/T	T	0.403886	0.42363	0.999998	0.682118	0.999998	0.0677658	0.163832	0.698453	1.21749	1.96926	0.541966	-0.477586	0	0.0828464	0
ENSG00000235169.8	SMIM1	1:3794629:rs12750187:C_T	C/T	T	0.65197	0.0775309	0.553996	0.999998	0.0175878	0	0.883031	1.78739	0	0	-0.247055	1.03333	-0.372015	0	-1.89237
ENSG00000168743.12	NPNT	4:105897896:rs34712979:G_A	G/A	A	0.443594	0.489411	0.423686	0.999998	1	0	2.20505	0	0	0	-1.33581	-0.680594	1.05102	0	0
ENSG00000140519.14	RHCG	15:89498897:rs7180808:G_C	G/C	C	0.174969	0.800764	0.889902	0.695215	1	3.5989	0.147705	0.0849108	1.11893	0	1.00786	-0.147122	-0.0677321	-0.09888	0
ENSG00000170419.10	VSTM2A	7:54642352:rs616810:G_A	G/A	A	1	0.999999	1	0.0749051	1	0	0	0	3.23916	0	0	0	0	-0.200747	0
ENSG00000178093.14	TSSK6	19:19282844:rs8113794:A_G	A/G	G	0.234257	0.999998	0.203125	1	0.377664	0.982815	0.64568	0	0	5.11649	0.84305	0	-0.392219	0	0.590067
ENSG00000197119.13	SLC25A29	14:100297032:rs72711990:A_G	A/G	G	0.01812	0.000468779	0.999998	0.999998	0.000511808	0	0.802884	0.835011	0	0.690666	-0.866622	1.31563	0	0	-1.49774
ENSG00000105327.17	BBC3	19:47213090:rs884171:T_A	T/A	A	0.703296	0.643038	1	0.806071	1	0.0873664	1.78767	0	1.53161	0	0.333185	-0.311615	0	-0.0711491	0
ENSG00000179008.9	C14orf39	14:60563218:rs1955698:C_T	T/C	C	0.714315	0.815781	0.665302	0.999998	0.260658	0	1.36609	0	0.837831	0	0.709801	-0.248284	-0.297996	0	-1.60079
ENSG00000100601.10	ALKBH1	14:77749262:rs8007598:G_A	G/A	A	0.999999	1	0.403326	0.720961	0.0537738	0.64133	1.20831	1.0631	0.88467	0	0	0	-0.270712	-0.0873039	0.996961
ENSG00000223572.9	CKMT1A	15:43721311:rs8033995:C_G	G/C	C	1	0.999999	1	0.0179006	1	0	0	0	3.4261	0	0	0	0	0.287312	0
ENSG00000187535.14	IFT140	16:1524862:rs2235640:G_A	G/A	A	0.0259376	0.0122837	0.999998	0.135567	1	0.524312	0.777009	0.36071	1.13491	0	-0.839375	0.779871	0	-0.189515	0
ENSG00000173588.15	CEP83	12:94299572:rs117029824:T_G	T/G	G	0.918509	0.999999	0.952872	0.907105	0.863758	1.29646	0	0.520404	1.62383	1.55434	0.181631	0	-0.0915145	0.078308	0.365009
ENSG00000145283.8	SLC10A6	4:86775954:rs57954319:C_G	C/G	G	0.94317	0.964092	0.0103526	0.999998	0.180807	1.60102	0.682711	0	0	1.0549	-0.0906642	-0.0388341	-1.93664	0	1.62529
ENSG00000013503.10	POLR3B	12:106335647:rs17218950:G_A	G/A	A	0.87493	1	0.93695	0.629247	0.977834	0.454674	0	0.417406	1.99377	1.64156	0.219758	0	-0.102379	0.262355	0.0427324
ENSG00000237988.5	OR2I1P	6:29512779:rs3130849:G_A	A/G	G	1	0.999998	0.456282	0.999999	1	0	0	6.70219	0	0	0	0	-1.37456	0	0
ENSG00000106100.11	NOD1	7:30459959:rs2906766:T_C	T/C	C	0.919751	0.953563	0.412488	0.999998	1	0.289582	2.21021	2.22842	0	0	-0.069785	-0.025472	0.386084	0	0
ENSG00000119973.6	PRLHR	10:118602262:rs12768524:T_C	T/C	C	0.587227	1	1	0.388781	1	0	0	0	3.01965	0	-0.513649	0	0	0.562145	0
ENSG00000100372.15	SLC25A17	22:40876139:rs138354:T_C	C/T	T	1	0.999998	0.757945	0.807003	0.651005	0	0.360725	0.372286	1.52403	2.43659	0	0	0.102352	-0.0614899	0.196582
ENSG00000105700.11	KXD1	19:18565441:rs7253088:T_C	T/C	C	0.360356	0.812309	1	1	0.561874	0.603909	1.58718	1.19657	0.272407	1.39032	-0.310223	-0.0535906	0	0	0.168707
ENSG00000172456.17	FGGY	1:59306762:rs835395:A_G	A/G	G	1	0.999997	0.656099	0.470381	0.448359	5.00369	0	0.708731	0.156368	1.08519	0	0	0.198836	-0.130469	0.398666
ENSG00000110906.13	KCTD10	12:109473508:rs11066788:C_T	C/T	T	1	0.856733	0.438841	0.904203	0.113755	0	2.35272	0.306855	0.889039	0	0	0.0452001	-0.200318	0.0152389	0.538752
ENSG00000088766.12	CRLS1	20:6006621:rs2294971:A_T	T/A	A	0.597369	0.384895	0.999998	0.664154	0.908907	1.45888	0	0.943442	1.30674	0.740298	-0.293125	0.398608	0	-0.0857456	-0.062873
ENSG00000140543.14	DET1	15:88543422:rs9920066:A_T	A/T	T	0.440358	0.402341	1	0.999998	0.635335	0.171962	0.173699	0.419223	1.26161	1.91984	-0.474945	0.497468	0	0	-0.263767
ENSG00000167232.14	ZNF91	19:23447022:rs640534:A_G	A/G	G	0.529886	0.83787	0.742164	0.021804	1	0.15957	0.442782	0.241489	1.9609	0	-0.446397	-0.107646	-0.14538	0.51187	0
ENSG00000205693.3	MANSC4	12:27752757:rs10771361:A_G	A/G	G	0.558091	0.371567	1	0.828847	1	1.61954	0	0	1.91602	0.885529	-0.41505	-0.45071	0	0.166818	0
ENSG00000111639.8	MRPL51	12:6479806:rs2532514:A_C	A/C	C	0.526787	0.999999	0.187676	0.416103	1	1.43383	0.330243	1.24015	0.724466	1.56716	-0.176151	0	-0.301474	0.129779	0
ENSG00000168453.15	HR	8:22091861:rs4872277:C_G	C/G	G	1	0.930075	1	0.159119	0.673526	0	0	0	1.73092	3.39379	0	-0.0142849	0	-0.201223	0.156524
ENSG00000152214.14	RIT2	18:42642373:rs714298:A_G	A/G	G	1	0.999997	1	0.0605039	1	0	0	0	3.23372	0	0	0	0	0.220814	0
ENSG00000128973.13	CLN6	15:68075279:rs12915951:T_G	G/T	T	0.969189	0.999998	0.417193	0.354186	0.697457	0.0941847	1.80878	0.310286	0.749854	0.993964	0.0167912	0	-0.313711	0.181441	0.186466
ENSG00000064300.9	NGFR	17:49481997:rs8065070:G_T	G/T	T	1	0.999999	0.78729	0.999999	0.402843	0	0	2.86764	0	0	0	0	-0.525319	0	-3.63621
ENSG00000120318.16	ARAP3	5:141661868:rs3749759:G_A	A/G	G	1	0.0764097	0.999998	0.999998	1	0	4.20414	0	0	0	0	0.200212	0	0	0
ENSG00000161204.11	ABCF3	3:184187521:rs35315125:G_C	G/C	C	0.999999	0.656381	0.999998	0.62267	0.953092	0.471986	0.681192	0.293019	1.05101	0	0	1.22171	0	-0.488466	-0.288454
ENSG00000185442.13	FAM174B	15:92748339:rs8031853:C_T	C/T	T	0.502639	0.743667	1	0.892381	0.730581	0	0.115417	0	2.40749	0.875283	-0.334264	0.149923	0	-0.0257663	-0.187213
ENSG00000117298.16	ECE1	1:21315029:rs84853:C_T	C/T	T	0.208759	0.0831749	0.0757898	1	1	1.50276	1.67711	0.19125	0	0.0536567	0.760958	-0.743943	0.701135	0	0
ENSG00000158406.4	HIST1H4H	6:26285455:rs2393593:T_C	T/C	C	0.232424	0.0770542	0.706096	0.999998	0.676978	0	0.592892	2.93307	0	0.491336	0.621402	-0.916209	0.188592	0	0.299499
ENSG00000196363.9	WDR5	9:134139901:rs11556390:C_T	C/T	T	0.783193	0.337766	0.753023	0.011831	1	0	1.69092	0.409083	1.17702	0	0.0425333	-0.223028	0.0810883	0.187448	0
ENSG00000025156.13	HSF2	6:122457836:rs9401543:A_G	A/G	G	0.873794	0.999997	0.835681	0.985657	0.418535	0	0	0.634684	2.38979	0.424759	-0.0607108	0	0.0870133	-0.00292165	-0.335141
ENSG00000175093.5	SPSB4	3:141093347:rs6780365:G_C	G/C	C	1	0.530822	1	0.879539	1	0	1.46896	0	1.98748	0	0	0.485899	0	-0.0873917	0
ENSG00000091622.16	PITPNM3	17:6537139:rs894601:G_A	G/A	A	0.661051	1	1	0.331573	1	0.889009	0	0	3.01235	0	0.19652	0	0	0.162246	0
ENSG00000068383.19	INPP5A	10:132482246:rs7923337:A_T	A/T	T	1	0.828635	1	0.319869	0.84487	0	1.6225	0.261494	1.21687	0.556023	0	-0.0885664	0	0.194842	-0.104044
ENSG00000164136.17	IL15	4:141328964:rs10012212:G_A	G/A	A	1	0.645299	0.153904	0.999999	1	0	1.03881	1.19832	0	0	0	0.543405	-1.86727	0	0
ENSG00000132376.20	INPP5K	17:1495634:rs11559105:G_A	G/A	A	0.72239	1	0.847436	0.869873	0.533795	0	2.16748	0.521392	0.690323	0	-0.153307	0	0.168842	-0.0427182	-0.360225
ENSG00000132510.10	KDM6B	17:7846303:rs80152199:A_G	A/G	G	1	0.39005	0.999998	0.856318	1	0	1.99274	0	1.12321	0	0	-0.446752	0	0.0720325	0
ENSG00000176393.11	RNPEP	1:201977799:rs66591897:A_T	A/T	T	1	0.958254	0.105973	0.512285	1	0	2.36772	1.52529	0.26585	0	0	-0.00821864	0.297487	-0.0619989	0
ENSG00000183246.6	RIMBP3C	22:21457702:rs5997982:C_T	C/T	T	0.315565	0.417376	1	0.00600602	1	1.05967	0	0	0	0	1.90038	-0.573265	0	-1.19822	0
ENSG00000146250.7	PRSS35	6:83269728:rs1013318:G_A	G/A	A	1.38698e-06	0.999998	1	1	1	9.87347	0	0	0	0	1.10767	0	0	0	0
ENSG00000162415.7	ZSWIM5	1:45075015:rs346700:T_C	T/C	C	0.0085124	0.999999	0.332931	0.0136233	1	0	1.37922	0	1.43411	0	-0.616271	0	-0.129576	0.472973	0
ENSG00000154309.8	DISP1	1:222949373:rs116481127:G_A	G/A	A	0.734057	0.780249	0.9142	0.636067	1	1.18977	0.60792	3.16726	0.0171547	0	0.484834	-0.292396	0.0988238	0.221007	0
ENSG00000134287.10	ARF3	12:48924763:rs2293449:G_A	A/G	G	0.98684	0.999998	0.584203	0.226048	1	1.27818	0	0	2.61273	0	-0.00240651	0	0.0442323	-0.0675045	0
ENSG00000205856.4	C22orf42	22:32180380:rs136422:C_T	C/T	T	1	0.956852	0.715288	0.60449	1	0	1.63783	1.00843	0.442563	0	0	-0.130588	1.01095	-0.732908	0
ENSG00000159363.18	ATP13A2	1:16975177:rs761423:T_C	T/C	C	0.687975	0.496853	1	0.971	1	0.530051	0.0800155	0	2.80608	0	-0.151618	0.193046	0	-0.00470476	0
ENSG00000144410.5	CPO	2:206765180:rs3828294:G_A	G/A	A	0.544849	0.999998	0.684784	0.999997	0.237235	0.711165	0	0.752342	1.8061	0.115123	0.623593	0	-0.218919	0	-0.776802
ENSG00000198420.10	TCAF1	7:143740475:rs78603442:C_T	C/T	T	0.88124	0.999998	0.683102	0.259817	0.65737	0.155488	0.0268815	0	2.6442	0	-0.0768	0	-0.111147	0.388219	-0.293524
ENSG00000171044.11	XKR6	8:11111090:rs6981352:G_A	G/A	A	1	0.609833	0.604685	0.612901	1	0.114631	0.49065	0.0544331	1.27909	0	0	0.785076	-0.779389	-0.379936	0
ENSG00000119965.13	C10orf88	10:122893182:rs143208780:C_T	C/T	T	1	0.510075	0.617759	0.623491	0.572196	0	0	0	2.03152	1.00759	0	0.335904	-0.14614	-0.12894	-0.434608
ENSG00000113119.12	TMCO6	5:140740569:rs2531351:C_A	A/C	C	1	0.337883	0.18652	0.435654	0.768031	0	1.50501	1.70499	0.0564995	1.62291	0	-0.186145	0.233288	-0.070694	-0.0733772
ENSG00000152944.9	MED21	12:27006701:rs7963612:G_A	G/A	A	0.792557	0.117999	0.658642	0.137385	0.999998	0.261758	0	0.989723	1.76242	0.642304	-0.073883	0.376492	-0.0906048	-0.1514	0
ENSG00000143630.10	HCN3	1:155278322:rs11264349:A_T	A/T	T	1	0.560911	1	0.292536	1	0	0.475274	0	2.40926	0	0	0.199386	0	-0.277857	0
ENSG00000111837.11	MAK	6:10829086:rs518204:C_T	C/T	T	0.382454	0.999997	0.177589	0.252425	0.583976	0	1.92629	0.888298	0.107737	0	0.439547	0	-0.83495	0.333918	0.247849
ENSG00000105656.13	ELL	19:18430178:rs11673604:T_C	T/C	C	0.845672	0.909958	0.301722	0.999998	1	0.331495	2.40252	0.855987	0.532373	0	0.0516738	-0.019903	-0.193242	0	0
ENSG00000182836.10	PLCXD3	5:41465962:rs3844180:C_A	C/A	A	1	0.999998	1	0.414029	0.839904	0	0	0	3.14852	0.18767	0	0	0	-0.155997	0.0993051
ENSG00000111361.13	EIF2B1	12:123609545:rs929907246:T_A	T/A	A	0.921475	0.918306	0.615137	0.608734	1	0.126912	0.732525	0.725302	0.971022	1.99569	0.0682371	0.0541945	-0.286962	0.165044	0
ENSG00000100802.15	C14orf93	14:22933851:rs56234426:C_T	C/T	T	0.53336	0.956621	0.587263	0.999998	0.0139829	1.43421	0.586208	0.516061	0	3.74004	-0.293172	-0.0186463	-0.179066	0	1.00783
ENSG00000107854.6	TNKS2	10:91688106:rs11186660:G_A	A/G	G	0.021583	0.999997	0.0969148	0.698654	0.873501	0.546155	0	1.37362	1.09929	1.62844	0.532734	0	-0.309486	0.032714	0.0385726
ENSG00000168702.17	LRP1B	2:142214630:rs7606471:G_A	G/A	A	0.577448	0.999999	0.779268	0.604346	0.708559	2.28643	0	0	1.45759	1.34255	-0.296252	0	-0.109829	0.0964925	-0.205303
ENSG00000177383.5	MAGEF1	3:184637220:rs115103356:C_T	C/T	T	0.841223	1	0.707581	0.999999	0.881894	0	0.677391	0.0310638	2.29794	0	-0.359743	0	1.38195	0	0.621426
ENSG00000152382.6	TADA1	1:166856572:rs56383249:A_G	A/G	G	0.455152	0.999997	0.830415	0.0865659	1	0.351686	0	0.472619	0.888757	1.67817	0.764428	0	0.201123	-0.619996	0
ENSG00000171105.14	INSR	19:7125508:rs1799815:G_A	G/A	A	1	0.667897	0.67075	0.73427	0.021301	0	1.88957	1.00052	0.0432715	0.587661	0	0.151497	0.137514	0.0565933	-1.1426
ENSG00000114544.16	SLC41A3	3:126002359:rs16837018:G_A	G/A	A	0.929624	0.999999	0.811769	0.0690419	1	2.15116	0	0	2.30431	0	0.0148666	0	-0.0124878	0.117127	0
ENSG00000145642.12	SHISAL2B	5:64664007:rs10491469:C_A	A/C	C	0.7398	0.970189	1	0.87958	1	0	2.56466	0	1.44403	0	-0.760568	-0.0759101	0	-0.170779	0
ENSG00000100325.15	ASCC2	22:29831962:rs60805530:G_C	G/C	C	0.0635895	0.381581	0.634782	0.999998	0.859438	1.10681	0.803978	1.64824	0	1.22898	1.22032	-0.473999	0.223743	0	0.126199
ENSG00000151498.11	ACAD8	11:134269937:rs66594429:A_G	G/A	A	0.172955	0.270776	0.999998	0.808077	1	0.814689	0.5064	0.563533	1.57427	0.527506	-0.336342	0.199966	0	0.0335788	0
ENSG00000172458.4	IL17D	13:20787374:rs4146442:T_C	T/C	C	0.870868	0.999999	1	0.999998	0.362621	7.53033	0	0	0	0.913366	0.0490511	0	0	0	-0.285729
ENSG00000104626.14	ERI1	8:8963574:rs4841078:G_C	G/C	C	0.999998	0.782949	0.87456	0.999998	0.868869	0.972867	0.965614	2.37428	0.0457814	0.913664	0	-0.154267	-0.142348	0	0.17478
ENSG00000077348.9	EXOSC5	19:41404414:rs7258973:C_T	C/T	T	0.787721	0.946288	0.92549	1	1	0.817646	0	0	2.17872	0.967975	-0.549435	-0.0880869	0.172901	0	0
ENSG00000196663.16	TECPR2	14:102363838:rs762105:A_G	A/G	G	0.748743	0.877619	0.614771	0.405152	0.999998	1.30196	0	0.0813403	0.890563	4.05391	0.0643895	-0.0694033	0.078399	0.0623401	0
ENSG00000155016.18	CYP2U1	4:107935822:rs11721526:G_C	G/C	C	1	0.999997	0.143804	0.0467082	0.223686	3.74535	0	0.755491	0.2563	1.23816	0	0	0.398003	-0.204136	-0.332223
ENSG00000128923.11	MINDY2	15:58861104:rs661367:G_A	A/G	G	0.167287	0.490844	0.902319	0.52745	0.999999	1.27934	0	0.975642	0.308061	2.63511	-0.755243	0.368078	-0.0461054	-0.120438	0
ENSG00000139372.15	TDG	12:103951278:rs1047490:G_A	G/A	A	1	0.489942	1	0.769826	0.413579	0	0.919099	0.733677	1.6419	0	0	0.258072	0	0.0659289	-0.380627
ENSG00000134825.16	TMEM258	11:61806212:rs174551:T_C	T/C	C	1	0.999999	0.740989	0.895328	0.50361	0	0	1.04929	0	5.10325	0	0	-0.351243	-0.0623277	1.0287
ENSG00000230601.6	TEX48	9:114660795:rs7043739:C_A	A/C	C	0.165553	0.864132	0.881325	0.999999	1	0.527813	1.08655	0.630742	1.72061	0	-1.08784	0.0864863	0.0735475	0	0
ENSG00000140995.16	DEF8	16:89952096:rs9923654:T_C	T/C	C	1	0.930479	0.766688	0.778835	1	1.07771	1.57049	0.0715618	1.13633	0	0	0.121763	-0.170345	-0.0996944	0
ENSG00000108651.10	UTP6	17:31896233:rs8067412:G_A	G/A	A	0.999999	0.999998	0.197155	0.234059	0.234059	0.522833	1.02551	1.34732	0.525537	0.48368	0	0	0.498973	-0.228279	-0.343576
ENSG00000179588.9	ZFPM1	16:88533251:rs71395304:G_T	G/T	T	0.885783	0.376631	1	0.493604	1	1.8253	1.14761	0	0.340565	0	0.203529	-0.933314	0	0.323256	0
ENSG00000099338.23	CATSPERG	19:38403046:rs116222571:A_T	A/T	T	1	0.0713511	0.289627	0.999997	0.342829	0	0	0.498003	0	5.82826	0	-0.508037	0.82673	0	1.05522
ENSG00000116138.13	DNAJC16	1:15552042:rs7533924:T_A	T/A	A	0.878031	1	0.902838	0.988968	0.928026	0.140251	0	0.584162	1.95818	1.36634	0.256031	0	-0.165774	0.00694722	0.158395
ENSG00000100908.14	EMC9	14:24139938:rs8010715:T_C	T/C	C	0.9496	0.715864	0.985425	0.320924	1	1.06535	0.653319	0	1.83035	0	-0.0457675	0.196016	-0.00304565	-0.235541	0
ENSG00000104522.16	TSTA3	8:143611748:rs111501561:C_T	C/T	T	1	0.559137	0.795916	0.188288	1	0	0.967533	0.292682	1.42446	0	0	-0.5231	0.245672	0.675201	0
ENSG00000143578.16	CREB3L4	1:153840407:rs12120118:G_A	G/A	A	0.0150659	0.999998	0.341434	0.999997	0.8957	0	1.87723	0.909232	0	1.01728	-1.33049	0	0.727527	0	-0.174008
ENSG00000100023.19	PPIL2	22:21692029:rs861825:C_T	C/T	T	0.999999	0.890392	0.232475	0.317379	0.682185	0.379733	1.83727	0.107335	1.18514	0	0	-0.0258346	-0.258479	0.108907	-0.0408188
ENSG00000197858.11	GPAA1	8:144066611:rs138746900:T_C	T/C	C	0.101927	0.0039351	0.169725	0.278347	0.111131	0	1.20451	0	0.724014	0	-0.520945	1.15502	-0.231549	-0.202719	-0.572108
ENSG00000077454.16	LRCH4	7:100562496:rs73711133:T_C	T/C	C	0.865091	0.999998	0.177705	0.999998	0.34456	0.0289815	2.45644	1.14744	0	0.169163	-0.12884	0	0.841272	0	-0.727229
ENSG00000138092.11	CENPO	2:24854987:rs6545766:C_T	C/T	T	0.00917839	0.00195219	0.287855	0.62	1	0.0152866	1.69733	0.144261	0.775024	0	0.745851	-0.669641	0.190917	0.0476141	0
ENSG00000141577.14	CEP131	17:81191371:rs869370:G_A	A/G	G	0.829362	0.486285	1	0.401875	0.999998	0.386517	2.7589	0	0.295084	0.362219	0.180318	-0.399362	0	0.143514	0
ENSG00000170323.9	FABP4	8:81475059:rs72684466:G_A	G/A	A	0.71015	0.757256	0.422238	0.999997	1	0	0	2.43089	0	0	-0.743852	0.902735	-2.24244	0	0
ENSG00000128513.16	POT1	7:124801348:rs1034794:A_T	A/T	T	0.582021	0.999997	0.671032	0.477828	0.999998	0.379475	0	1.36314	0.581023	3.32661	0.25822	0	-0.283589	0.125486	0
ENSG00000276410.3	HIST1H2BB	6:26096818:rs12346:T_C	C/T	T	0.387645	0.555327	0.0260838	0.999998	1	0	0.254267	3.94458	0	0	-0.471556	-0.343707	1.69654	0	0
ENSG00000197461.13	PDGFA	7:496779:rs12720031:G_A	G/A	A	1	0.356484	0.433465	0.999999	0.993758	0	0.338571	0.960913	0	4.30443	0	0.654394	-0.564791	0	-0.00846429
ENSG00000198945.7	L3MBTL3	6:130052384:rs9372954:T_C	T/C	C	1	0.129447	0.282203	0.309791	1	0	0	0.171501	2.09518	0	0	0.591679	-0.544657	-0.265979	0
ENSG00000110880.10	CORO1C	12:108727919:rs11114039:G_A	G/A	A	1	0.613961	0.923648	0.0623753	0.723042	0	0.616112	1.72625	0.302285	1.96771	0	0.209987	0.036985	-0.360608	0.195058
ENSG00000125257.16	ABCC4	13:95262697:rs61972742:A_C	A/C	C	0.240034	0.999998	0.252641	0.999999	0.745421	0.167002	0	3.75662	0	0	2.01836	0	-1.08447	0	0.483769
ENSG00000180090.5	OR3A1	17:3288079:rs9909928:G_T	G/T	T	0.845087	0.714946	0.618658	0.727098	1	0.507851	1.31102	2.22328	0.00117237	1.46019	0.313849	0.5101	0.512701	-0.218688	0
ENSG00000154814.14	OXNAD1	3:16328988:rs690606:A_G	A/G	G	1	0.877703	0.683069	0.734664	1	0.759471	0.671979	0.432765	1.14377	1.32052	0	-0.116623	0.334975	-0.190108	0
ENSG00000116991.10	SIPA1L2	1:232630975:rs9424458:G_C	G/C	C	0.856513	0.979301	0.825018	0.99454	1	0.069506	0.552735	1.20323	1.93635	0	-0.10451	-0.0117409	-0.0805293	-0.0013885	0
ENSG00000093134.14	VNN3	6:132739056:rs12526754:T_A	T/A	A	0.0896843	0.121559	0.319359	0.999998	1	0.427727	1.31566	0.0113533	0	0	2.88791	-1.36934	-1.11273	0	0
ENSG00000181781.9	ODF3L2	19:485953:rs10419509:C_A	C/A	A	0.394235	0.266046	1	0.999999	0.170361	0	3.59807	0	0	0	0.454073	-0.361009	0	0	-0.516515
ENSG00000176198.3	OR11H4	14:20280229:rs71410220:G_A	G/A	A	0.224504	1	1	0.580853	0.882716	1.77121	0.924784	0	1.77622	0	1.56079	0	0	0.199055	-0.480454
ENSG00000064201.15	TSPAN32	11:2378019:rs186652218:G_C	G/C	C	0.816924	0.86338	1	0.222026	1	0	2.26936	0	0.356126	0	-0.942269	-0.329867	0	1.79431	0
ENSG00000167851.15	CD300A	17:74473819:rs1127737:A_G	A/G	G	1	1	1.62717e-07	0.999998	0.999998	0	0	6.2703	0	0	0	0	-1.27344	0	0
ENSG00000180785.10	OR51E1	11:4662068:rs11033237:A_G	A/G	G	1	0.168093	1	1	1	0	4.65227	0	0	0	0	-0.882756	0	0	0
ENSG00000096088.16	PGC	6:41760002:rs73422097:A_G	A/G	G	0.999998	0.383315	0.833075	0.37086	1	0.865216	1.89051	0	0.474108	0	0	-1.06794	-0.268009	0.608994	0
ENSG00000063978.16	RNF4	4:2495099:rs372619238:T_G	T/G	G	0.884476	0.999999	0.98081	0.895816	1	0.747357	1.13538	1.59523	0.875629	0	-0.196077	0	0.0675322	-0.0583782	0
ENSG00000138764.15	CCNG2	4:77144536:rs9995778:A_T	A/T	T	0.448574	1	1	0.012328	0.464826	2.02395	0.29988	0	1.27378	0	0.367573	0	0	-0.474544	0.344364
ENSG00000132471.12	WBP2	17:75910141:rs3785437:G_T	G/T	T	0.999998	0.112367	0.999998	0.120473	0.00942225	0.959908	0	0.671321	1.34455	0.0143652	0	-0.480207	0	-0.197321	1.16631
ENSG00000232125.4	DYTN	2:206737247:rs4675632:T_C	T/C	C	0.63973	0.192504	0.443154	0.0587105	1	0	1.681	0.628586	0	0	-0.176338	0.786999	-0.601406	-0.6198	0
ENSG00000160271.16	RALGDS	9:133134790:rs673109:C_T	C/T	T	1	0.410174	0.192212	0.999998	0.399313	0	0.363438	1.91453	0	3.49445	0	-0.231443	0.374215	0	-0.363065
ENSG00000138303.18	ASCC1	10:72154595:rs7903025:A_G	A/G	G	1	0.41452	0.999999	0.0436407	0.00251192	1.44166	0	1.83246	0	2.84581	0	0.113285	0	0.132093	-0.725452
ENSG00000181894.15	ZNF329	19:58133004:rs185791:G_T	T/G	G	0.999999	0.501723	0.999999	0.69273	0.328873	0.726413	0.402117	0.387116	1.51503	0.103478	0	-0.312769	0	-0.174666	0.746698
ENSG00000188729.6	OSTN	3:191165532:rs9844897:G_A	G/A	A	1	1	1	0.0518309	0.386833	0	0	0	3.07219	0	0	0	0	0.577234	-0.59016
ENSG00000111266.9	DUSP16	12:12357163:rs10772552:C_T	C/T	T	0.0954922	0.0419629	1	1	0.066152	0.177408	0	1.33184	0	4.7395	-0.393747	0.308183	0	0	-0.420276
ENSG00000047578.13	KIAA0556	16:27636509:rs233457:C_A	C/A	A	0.13244	0.697969	0.999997	0.433141	0.303594	1.00491	1.47027	0.841553	0.132349	1.32197	-0.455633	0.108462	0	0.0812791	0.286091
ENSG00000163491.16	NEK10	3:27236234:rs2120888:A_G	A/G	G	0.434984	1	1	0.0795384	1	0	0	0	3.09415	0	-0.170864	0	0	0.202273	0
ENSG00000106785.15	TRIM14	9:98122244:rs41313315:C_T	C/T	T	0.363116	0.813481	0.775437	0.169877	1	0.538138	0.867398	2.75922	0	0	-0.685948	-0.130963	-0.140799	0.276821	0
ENSG00000168263.9	KCNV2	9:2783788:rs1060812:T_C	T/C	C	0.909781	0.999999	1	0.267051	1	2.15993	0	0	2.27428	0	-0.0543583	0	0	0.228122	0
ENSG00000166603.5	MC4R	18:60247411:rs56069042:A_G	A/G	G	1	0.999999	0.313951	0.503484	1	0	0	0	1.75255	0	0	0	-1.45545	-0.155157	0
ENSG00000128595.17	CALU	7:128776507:rs339039:G_A	A/G	G	1	0.428172	0.827292	0.603612	0.401027	0	1.94407	1.60114	0	0	0	-0.495535	0.150106	0.129317	0.606575
ENSG00000151692.15	RNF144A	2:7035315:rs365775:C_T	C/T	T	1	1	0.031744	0.20381	0.0517547	0	0	0	0.947602	4.77116	0	0	0.298043	-0.0795347	-0.330937
ENSG00000064195.7	DLX3	17:49990501:rs74607282:C_G	C/G	G	0.65403	1	0.952516	0.250398	1	0	0.772902	0.307174	2.31134	0	1.23171	0	-0.560901	1.30092	0
ENSG00000283654.3	LMLN2	14:23084032:rs141701407:C_T	C/T	T	1	1	1	0.999998	0.225865	0	0	0	0	10.5808	0	0	0	0	0.874413
ENSG00000179598.6	PLD6	17:17210647:rs1336683297:G_T	G/T	T	0.812807	0.459939	0.540583	0.364773	0.746901	1.49306	0	0.614831	1.67644	0	-0.090121	-0.205618	-0.202797	0.142663	-0.0643699
ENSG00000154059.11	IMPACT	18:24463326:rs1421119:C_T	T/C	C	0.332782	1	0.999999	0.0647196	0.129795	3.13946	0	0.814704	0.478524	1.66788	0.316943	0	0	0.207739	-0.511017
ENSG00000144677.15	CTDSPL	3:37954986:rs9311171:T_G	T/G	G	0.233673	0.631326	0.513404	0.380554	1	3.28157	0.712975	0	1.02375	0	-0.427136	0.128724	0.12309	0.105677	0
ENSG00000221926.12	TRIM16	17:15669243:rs494460:A_G	A/G	G	1	0.962334	0.313942	0.0431649	1	0	2.40984	1.0406	0	0	0	-0.0181098	-0.484237	0.407962	0
ENSG00000172543.8	CTSW	11:65893820:rs10791830:C_T	C/T	T	0.959781	0.225304	0.807546	0.999999	0.835417	0	2.36321	1.46555	0	0	-0.016734	-0.653764	0.173217	0	-0.0659373
ENSG00000168679.18	SLC16A4	1:110386028:rs7551977:T_C	T/C	C	1	0.505244	0.789576	0.999999	1	0	1.95327	1.73927	0	0	0	-0.500861	0.281544	0	0
ENSG00000064692.19	SNCAIP	5:122248936:rs12659250:G_A	G/A	A	0.249686	0.0871552	1	0.0309672	1	1.14216	0.709731	0	0	0	-1.22173	1.32206	0	-0.738486	0
ENSG00000105835.12	NAMPT	7:106227416:rs6944744:A_G	A/G	G	1	0.999998	0.426016	0.999999	1	0	0	6.43173	0	0	0	0	-0.353781	0	0
ENSG00000150527.17	MIA2	14:39245783:rs10140832:T_C	C/T	T	0.767845	0.0950054	1	9.20921e-06	0.494772	0.778298	0	1.45874	0.873492	1.22589	0.058089	0.318693	0	-0.38519	0.133636
ENSG00000005700.15	IBTK	6:82234390:rs9449454:A_G	G/A	A	0.937617	0.999997	0.377503	0.670226	0.999997	0.214555	0	0.526787	1.03476	4.02475	0.0199664	0	0.200411	-0.0431632	0
ENSG00000175582.19	RAB6A	11:73794838:rs11827239:G_A	G/A	A	0.571736	1	1	0.845317	0.549041	0	0	0	2.49574	1.06096	-0.2972	0	0	0.0525783	0.418703
ENSG00000139835.14	GRTP1	13:113326968:rs35086362:G_A	G/A	A	0.87868	0.838341	0.688524	0.999999	1	6.67105	0.461429	0.3734	0	0	-0.268397	0.275647	0.488551	0	0
ENSG00000164362.20	TERT	5:1279675:rs10069690:C_T	C/T	T	0.963338	0.401362	1	0.927833	1	1.55307	0	0	2.93751	0	-0.0588309	0.718874	0	0.0408807	0
ENSG00000115155.17	OTOF	2:26571739:rs1522103:C_T	C/T	T	0.969768	0.999998	0.620828	0.245183	0.855411	1.89214	0	0.480261	1.0587	0	0.0684628	0	0.765138	-0.760685	0.294016
ENSG00000146670.10	CDCA5	11:65047341:rs2458298:T_G	T/G	G	1	0.999997	1	0.293643	1	0	0	0	3.20504	0	0	0	0	0.179311	0
ENSG00000163993.7	S100P	4:6647387:rs74706747:A_C	A/C	C	0.806052	0.792619	0.657351	0.999999	0.944013	0	0	4.38382	0	0	1.62809	-0.993125	2.8246	0	0.514355
ENSG00000113073.15	SLC4A9	5:140511253:rs139867533:A_G	A/G	G	1	1	1	0.999999	0.0439635	0	0	0	0	5.85791	0	0	0	0	-1.55788
ENSG00000078900.15	TP73	1:3729650:rs1885866:T_C	T/C	C	1	0.866197	0.657446	0.999998	0.506923	0	0.207827	0	0	5.9579	0	0.207088	-0.479161	0	1.11199
ENSG00000168454.12	TXNDC2	18:9862067:rs549440:A_G	A/G	G	0.341516	0.268495	1	0.999999	0.717743	2.97225	0	0	0	0.461262	2.19504	-1.67774	0	0	0.71779
ENSG00000173638.19	SLC19A1	21:45544464:rs3788205:T_C	T/C	C	0.454913	0.21549	1	0.999999	1	0.909029	3.05489	0	0	0	-0.498445	0.401856	0	0	0
ENSG00000165097.16	KDM1B	6:18158055:rs146172059:C_T	C/T	T	0.104184	0.999999	0.675621	0.267894	0.138238	1.79418	0.119995	1.38121	0.759814	0	-0.600707	0	-0.141367	0.312177	-0.381648
ENSG00000165819.12	METTL3	14:21496245:rs58901398:C_T	C/T	T	0.679846	0.468112	0.999999	0.0110589	0.999998	0	0.353537	1.13872	0.184936	3.14971	-0.388383	0.587928	0	-0.247979	0
ENSG00000197279.4	ZNF165	6:28207858:rs1150697:C_G	C/G	G	0.214137	0.752605	0.280557	0.749273	0.528855	0.341108	0	0.61857	1.81609	0.192943	-0.628837	-0.0484169	0.468211	-0.0621577	-0.338544
ENSG00000105755.8	ETHE1	19:43491087:rs17724968:C_T	C/T	T	1	0.0287903	0.0510858	0.36599	1	0	1.09682	2.13657	0	0	0	-0.679625	0.84225	-0.0679258	0
ENSG00000103381.12	CPPED1	16:12745613:rs7185786:A_G	G/A	A	1	0.999999	0.999999	1	0.170104	0	0	0	0	8.27035	0	0	0	0	0.262758
ENSG00000173273.16	TNKS	8:9729819:rs6997419:A_G	G/A	A	0.174023	0.999999	0.999998	0.66506	0.0901168	0	0	0.869971	1.37342	1.90533	0.534021	0	0	-0.0542523	-0.613452
ENSG00000163632.14	C3orf49	3:63880610:rs56126667:A_G	A/G	G	0.27031	0.999997	1	0.883287	0.449492	0	0	0	2.94327	0	-0.352073	0	0	0.0156052	-0.269748
ENSG00000221838.10	AP4M1	7:100200169:rs13230744:A_G	A/G	G	0.621104	0.212427	0.688675	0.0359302	1	0.631033	1.64354	0.59686	0.75065	0	0.162328	-0.33554	0.089082	0.247963	0
ENSG00000121335.12	PRB2	12:11406307:rs2416676:A_C	A/C	C	0.890046	0.802344	1	0.778151	1	0.711671	1.34319	0	1.63083	0	0.290862	-0.370312	0	-0.173481	0
ENSG00000139597.18	N4BP2L1	13:32354267:rs1460817:T_C	T/C	C	0.841761	0.999999	0.648227	0.937673	0.87597	1.21788	0	1.02532	1.55704	1.14703	-0.0985334	0	0.189596	0.0137158	0.0746642
ENSG00000172059.11	KLF11	2:10060188:rs4669525:T_C	C/T	T	1	0.0903235	0.189076	0.120996	1	0	2.3462	0.388752	0	0	0	-0.726018	0.711291	0.371693	0
ENSG00000243649.8	CFB	6:31914101:rs77524031:C_T	C/T	T	0.342891	0.712457	0.0397756	0.999999	1	0	0	0.647294	0	0	2.57645	0.612495	-2.98069	0	0
ENSG00000271605.6	MILR1	17:64480312:rs61733782:G_A	G/A	A	1	1	0.00395312	0.999999	1	0	0	7.19883	0	0	0	0	1.64102	0	0
ENSG00000204104.12	TRAF3IP1	2:238454297:rs7605254:C_T	C/T	T	0.938523	0.554556	1	0.460555	0.145454	0.485259	0.905212	0	1.60759	0.782885	-0.0196644	0.142596	0	-0.0644023	-0.329673
ENSG00000187954.12	CYHR1	8:144460013:rs7002959:T_C	T/C	C	0.50427	0.814857	0.610096	0.999998	1	1.72722	1.44312	0.261946	1.06984	0	-0.207962	0.058365	-0.0980583	0	0
ENSG00000105610.5	KLF1	19:12883326:rs12609744:T_C	T/C	C	0.0562007	0.530723	1	0.740477	1	2.18566	0.869441	0.258185	0.561017	0	-2.14577	0.519359	0	0.12403	0
ENSG00000127377.9	CRYGN	7:151427791:rs10268961:T_C	T/C	C	0.619448	0.999999	0.426763	0.873798	1	0	3.90994	0.0535136	0	0	-0.429791	0	0.790077	0.066194	0
ENSG00000278224.6	PRICKLE4	6:41759770:rs56274343:G_C	G/C	C	0.744786	0.23522	0.204234	0.999998	1	2.91107	1.84114	0.46726	0	0	-0.130128	-0.310168	0.343065	0	0
ENSG00000249471.8	ZNF324B	19:58467807:rs11671164:T_C	T/C	C	0.753641	0.825055	0.869913	0.76871	1	0.375181	1.28616	0	1.8117	0	-0.210251	0.112506	0.0558814	0.0673526	0
ENSG00000198964.14	SGMS1	10:50443470:rs1720424:T_C	T/C	C	0.857316	0.999997	0.662609	1	0.253173	0.378347	0	1.36797	0	5.05896	-0.0811139	0	-0.143883	0	0.512688
ENSG00000185608.8	MRPL40	22:19341752:rs58954782:A_C	A/C	C	0.518614	1	0.503539	0.682709	0.331718	1.51492	0	1.03082	1.10536	0.856287	-0.262346	0	0.247899	-0.0597372	-0.375982
ENSG00000173391.9	OLR1	12:10156803:rs12231831:T_A	T/A	A	1	0.999998	0.0314652	1	1	0	0	7.27743	0	0	0	0	-0.486649	0	0
ENSG00000113140.11	SPARC	5:151651433:rs1549917:G_A	G/A	A	0.230346	0.999999	0.166122	0.999999	0.0326399	0.265572	0	1.20682	0	1.92058	-1.28357	0	-0.987459	0	2.19113
ENSG00000158092.7	NCK1	3:136890996:rs13077864:T_C	T/C	C	0.67862	0.646753	0.804678	0.770607	0.999998	0.738748	0.957217	1.594	0.618607	0.863279	0.164695	-0.141975	-0.0629364	-0.0396762	0
ENSG00000109738.11	GLRB	4:157168508:rs58712789:G_A	G/A	A	1	1	1	0.000225402	0.937523	0	0	0	2.95073	0	0	0	0	-0.211935	0.0336211
ENSG00000182054.9	IDH2	15:90162077:rs12442499:G_A	G/A	A	0.468164	1	1	0.201266	0.0185992	5.07056	0.443527	0	0.47096	0	0.386788	0	0	0.254395	-0.593394
ENSG00000151388.11	ADAMTS12	5:33794008:rs6865823:C_T	C/T	T	1	0.883892	0.543289	0.999999	1	0	4.26023	0	0	0	0	-0.0853344	-0.431887	0	0
ENSG00000145220.14	LYAR	4:4279026:rs10937841:T_C	T/C	C	1	0.58568	0.717231	0.999997	0.420469	0	0.677878	2.40734	0	2.11898	0	0.239678	-0.169867	0	-0.55588
ENSG00000279486.5	OR2AG1	11:6940515:rs2638092:G_A	A/G	G	0.379912	1	1	0.137986	0.227328	0.47909	0	0	2.23649	0	0.584141	0	0	0.337941	-0.758269
ENSG00000118507.17	AKAP7	6:131105265:rs76149332:G_A	G/A	A	0.479944	0.999999	0.944393	0.0290644	0.276018	2.04686	0.247378	0	0	0	1.34433	0	0.0941317	-1.12152	2.19683
ENSG00000164967.10	RPP25L	9:34583638:rs13440002:G_T	G/T	T	1	1	0.154822	0.210937	0.239159	3.90777	0.148524	0	1.01963	0.403276	0	0	0.235659	0.15546	-0.450641
ENSG00000181513.14	ACBD4	17:45062732:rs12451399:C_T	C/T	T	0.12581	0.567134	0.836508	0.0756749	1	1.90969	1.22199	0	0.820027	0	-0.6286	-0.174434	-0.0254023	0.254948	0
ENSG00000085552.17	IGSF9	1:159935098:rs10797054:A_C	A/C	C	1	1	1	0.204228	1	0	0	0	4.43274	0	0	0	0	-0.833036	0
ENSG00000071462.11	BUD23	7:73700315:rs72555387:G_A	G/A	A	0.35189	1	1	0.171017	0.456271	0	1.78896	1.29043	0.755218	0	0.356744	0	0	0.201257	-0.352546
ENSG00000087263.17	OGFOD1	16:56457345:rs4419055:A_G	A/G	G	1	0.999998	0.0541167	0.21196	0.0984497	0.0303878	0.789707	1.05942	0.818309	1.72285	0	0	-0.475712	0.0814902	0.234718
ENSG00000105926.15	MPP6	7:24545820:rs374047234:G_A	G/A	A	0.89799	0.999999	0.741036	0.281328	0.652085	2.25884	0	0.485305	0	0	0.605175	0	0.990501	-1.02715	1.68099
ENSG00000185739.13	SRL	16:4242001:rs77545585:C_A	C/A	A	0.999997	0.0678676	1	1	1	0	4.22177	0	0	0	0	0.524297	0	0	0
ENSG00000107833.10	NPM3	10:101868128:rs61873589:G_C	C/G	G	1	0.614006	0.212337	0.113537	1	0	0.134597	0	2.31919	0	0	0.178083	-0.55108	0.328043	0
ENSG00000188610.12	FAM72B	1:121570889:rs17842570:A_G	A/G	G	1	0.611224	0.234227	0.311053	1	0	0.423955	2.55071	0.786369	0	0	-0.285847	-0.797484	0.339119	0
ENSG00000133256.12	PDE6B	4:684999:rs9998786:T_C	T/C	C	1	1	1	0.999998	2.73744e-05	0	0	0	0	7.98056	0	0	0	0	-0.610419
ENSG00000108244.16	KRT23	17:40824430:rs62065905:G_A	G/A	A	1	0.235214	0.610605	0.244775	0.964648	0	0.982598	0	0.190727	0	0	-1.46037	-0.619742	0.951039	-0.0350003
ENSG00000117154.12	IGSF21	1:18104677:rs34173568:C_T	C/T	T	0.533965	0.853148	1	0.338003	1	0.00313984	0.585508	0	2.35078	0	-0.500042	0.110412	0	0.237974	0
ENSG00000185775.10	SPATA31A6	9:42746197:nors:A_G	A/G	G	1	0.895485	0.526734	0.0722208	0.809027	0	0	0	1.62858	0	0	-0.129765	-1.1417	2.72112	-0.41982
ENSG00000131069.20	ACSS2	20:34936037:rs2236271:A_C	A/C	C	1	0.999998	0.805599	0.0043131	0.577212	0	0	1.02029	0	6.22999	0	0	-0.0335556	0.12503	-0.101281
ENSG00000114859.16	CLCN2	3:184358170:rs41266271:C_T	C/T	T	0.296106	0.999999	0.758245	0.999999	0.157925	1.5463	0.627423	0.36609	0	3.97866	-0.353725	0	-0.101448	0	0.747139
ENSG00000166454.10	ATMIN	16:81038540:rs2873310:A_C	C/A	A	0.135131	0.999998	0.221362	0.327767	0.999866	0.780221	0	0.0739005	1.61034	1.56451	-0.495111	0	0.363196	-0.124255	-5.94914e-05
ENSG00000173653.8	RCE1	11:66802038:rs35287213:G_T	G/T	T	0.999998	0.0923561	0.597257	0.307512	1	0	2.66397	0.162747	0.407408	0	0	0.573217	-0.191822	-0.198757	0
ENSG00000138757.14	G3BP2	4:75658659:rs6841683:G_A	G/A	A	1	1	0.450909	0.713334	0.596127	0	0	0	2.92492	0.362661	0	0	-0.123863	0.0298528	-0.109575
ENSG00000132432.14	SEC61G	7:54813564:rs2709327:A_C	A/C	C	1	0.951595	0.98496	0.969658	0.973997	0	0	2.2263	1.3404	0.22095	0	-0.183849	-0.123796	-0.117088	0.262231
ENSG00000249242.8	TMEM150C	4:82719586:rs6535390:T_C	C/T	T	0.884161	1	1	0.568886	0.74801	3.6371	0	0	1.46819	0	-0.140737	0	0	-0.194182	0.245077
ENSG00000274529.5	SEBOX	17:28285970:rs614877:C_T	C/T	T	1	0.483998	1	0.86307	0.785705	0.46067	3.44714	0	0.199292	0	0	-0.44503	0	0.0623031	-0.174032
ENSG00000171700.14	RGS19	20:64076174:rs4372964:C_T	C/T	T	1	0.999999	0.0233473	1	0.999999	0	0	5.78435	0	0	0	0	0.276643	0	0
ENSG00000144535.19	DIS3L2	2:232276731:rs4571043:C_T	C/T	T	0.893257	0.312048	0.489546	0.412923	0.405494	0.0233634	0.0780483	0.389389	0.9252	2.52538	0.113875	-0.595027	0.332649	0.198108	0.531568
ENSG00000043039.7	BARX2	11:129380016:rs7108298:A_C	A/C	C	0.999999	0.191656	1	0.0114059	1	0	1.08218	0	1.14783	0	0	0.77809	0	-0.960137	0
ENSG00000130508.11	PXDN	2:1709206:rs11684407:C_T	T/C	C	1	0.458952	0.673006	0.0666292	1	0	2.01211	0	0.283219	0	0	0.50312	0.284119	-0.831237	0
ENSG00000181885.18	CLDN7	17:7263503:rs62059173:T_A	T/A	A	0.740833	1	2.82261e-09	0.999999	1	0	0	3.03935	0	0	0.500349	0	-1.95405	0	0
ENSG00000198933.9	TBKBP1	17:47713757:rs2013383:T_G	T/G	G	0.0797854	0.0384645	1	0.418018	1	1.34788	0.490562	0	1.55148	0	0.663643	-0.592353	0	0.101617	0
ENSG00000127989.14	MTERF1	7:92071565:rs2158138:A_G	A/G	G	0.0609836	0.999997	0.100547	0.187352	1	0.506291	0	0.947958	1.33097	1.63422	0.480562	0	-0.364092	0.120686	0
ENSG00000115525.18	ST3GAL5	2:85903596:rs1878899:A_G	A/G	G	0.999997	0.999998	0.750524	0.135053	0.133055	0.369665	0	0.497302	1.22038	2.51821	0	0	0.0971081	-0.218123	0.590271
ENSG00000114520.11	SNX4	3:125486620:rs11914835:C_T	C/T	T	0.195534	0.675508	0.999999	0.999999	0.152546	0	0	0.57378	1.4842	2.19206	-0.22593	0.297816	0	0	-0.50609
ENSG00000253873.6	PCDHGA11	5:141297549:rs13187825:C_T	T/C	C	0.0193939	0.447434	1	0.0566199	1	0	0	0.216908	0	0.238492	-4.19878	1.33414	0	0.937751	0
ENSG00000166821.9	PEX11A	15:89684915:rs1971840:C_G	C/G	G	0.394704	0.999998	0.999998	0.897185	0.431408	5.23696	0	1.35521	0.111928	0	0.285234	0	0	-0.127766	0.294836
ENSG00000142252.11	GEMIN7	19:45112086:rs11666681:A_G	A/G	G	0.116449	0.805464	0.999999	0.859341	1	0.273402	1.23256	1.18412	0.992634	0	-0.761862	0.180943	0	-0.0475449	0
ENSG00000112419.14	PHACTR2	6:143648546:rs9376774:C_T	C/T	T	0.98373	0.63675	1	0.666645	1	0.948266	1.34424	1.70187	0.564506	0	0.0156254	0.236648	0	-0.0988741	0
ENSG00000161638.11	ITGA5	12:54428254:rs17112105:T_C	T/C	C	1	0.0201129	0.00334088	0.999998	1	0	0.851459	0	0	0	0	2.18799	-2.87983	0	0
ENSG00000205592.14	MUC19	12:40585552:rs1918946:G_A	G/A	A	0.100801	0.999998	1	0.702429	1	2.18777	0	0	2.46718	0	1.30871	0	0	-0.104545	0
ENSG00000197256.10	KANK2	19:11164463:rs7188:A_C	A/C	C	0.853687	0.0886463	0.0366576	0.999997	1	2.20867	2.46501	0	0	0	-0.111675	0.544115	-0.433648	0	0
ENSG00000013561.18	RNF14	5:141959957:rs252110:A_G	G/A	A	0.0814625	0.010298	0.139592	0.0449818	1	0	0	0	1.3489	2.29026	-0.23191	0.692012	-0.296389	-0.187429	0
ENSG00000149591.17	TAGLN	11:117200733:rs652455:C_T	T/C	C	1	0.292917	1	0.999998	1	0	4.69123	0	0	0	0	-0.253969	0	0	0
ENSG00000162733.19	DDR2	1:162632126:rs75551760:G_A	G/A	A	0.61274	0.999998	0.816577	0.999998	0.776429	3.51344	0	1.15283	0	0.00400922	-1.31856	0	-0.433416	0	0.592454
ENSG00000168412.6	MTNR1A	4:186376917:rs72712654:T_A	T/A	A	0.815285	1	0.308498	0.310037	1	0.149494	0.921101	0	1.29871	0	-1.89772	0	1.44899	0.511118	0
ENSG00000169136.11	ATF5	19:49907875:rs9523:T_C	T/C	C	1	0.620482	0.922558	0.129522	1	0	1.74802	2.50151	0.151092	0	0	0.126947	-0.0296007	-0.228738	0
ENSG00000141556.21	TBCD	17:82767915:rs62076554:C_G	C/G	G	0.240707	0.712673	0.142078	0.999998	1	0.350349	1.45074	0	1.52765	0	0.3453	-0.0594967	-0.260241	0	0
ENSG00000161920.10	MED11	17:4734403:rs11658971:G_A	G/A	A	0.75368	0.722317	0.281021	0.999998	0.287468	0.952275	0.384983	1.22261	0	2.7573	-0.184034	-0.158355	0.435881	0	-0.60307
ENSG00000188124.3	OR2AG2	11:6900609:rs4757980:G_T	G/T	T	0.956175	0.925318	1	0.0375328	0.816493	0.805001	0	0	2.31021	0	0.0516584	0.076695	0	-0.469524	0.187844
ENSG00000138185.20	ENTPD1	10:95679066:rs10882651:C_T	C/T	T	0.887584	0.556069	0.999997	0.910352	0.460832	1.11658	0.481389	2.64889	0.168476	0.0551318	0.114932	-0.483143	0	0.0319686	0.566543
ENSG00000172296.13	SPTLC3	20:13014692:rs679984:C_T	C/T	T	0.530762	0.999998	0.706709	1	1	4.07007	0	2.90189	0	0	-1.31017	0	0.54092	0	0
ENSG00000158195.11	WASF2	1:27404270:rs12856:G_A	G/A	A	0.0124144	1	0.881462	0.999998	0.0794068	0	0	1.6481	0	4.20201	-1.06485	0	0.104849	0	1.72822
ENSG00000180855.16	ZNF443	19:12436796:rs11878783:T_C	T/C	C	0.912149	0.999999	0.890781	0.950779	0.839446	4.11258	0	0.253189	0.856799	1.08849	-0.16669	0	0.182224	0.0327891	0.328129
ENSG00000080293.9	SCTR	2:119480722:rs2587682:A_G	G/A	A	1	0.675531	0.793173	0.807037	0.770886	0	1.56606	0	1.42104	0	0	-0.442706	-0.157517	-0.138454	0.385241
ENSG00000172260.15	NEGR1	1:72288440:rs2815764:A_G	A/G	G	1	0.999999	1	0.19849	0.89859	0	0	0	3.12778	0	0	0	0	0.121241	-0.0674196
ENSG00000248333.8	CDK11B	1:1639685:rs148104233:G_A	G/A	A	1	0.707194	1	0.995852	0.771745	0	2.14931	0	0.324511	1.47932	0	-0.432085	0	0.00277058	0.541318
ENSG00000121690.11	DEPDC7	11:33012114:rs78160215:T_C	T/C	C	1	0.999999	1	0.999999	0.175367	0	0	0	0	9.0421	0	0	0	0	4.74792
ENSG00000153317.15	ASAP1	8:130140419:rs4733770:G_A	G/A	A	0.769087	0.932727	0.56056	0.19237	0.0428254	0.211815	0.872181	0.380032	1.83034	0	0.0908815	0.0214642	0.110108	0.136906	-0.390843
ENSG00000129744.3	ART1	11:3653505:rs7483181:A_G	A/G	G	0.747074	0.56628	0.871471	1	1	3.10911	2.90654	0	0	0	-0.401296	-0.389172	-0.07558	0	0
ENSG00000150540.14	HNMT	2:138007481:rs1455162:A_G	G/A	A	0.314412	1	0.400389	0.36346	1	1.65096	0	0.67554	0	2.59189	-0.755181	0	1.20047	-0.268528	0
ENSG00000158483.16	FAM86C1	11:71820864:rs79033887:G_C	G/C	C	0.744187	0.768233	0.769341	0.987402	0.759226	0	0.819278	0	1.0853	0.100582	-0.74457	-0.455197	-0.145115	-0.0118732	0.651035
ENSG00000146842.17	TMEM209	7:130205362:rs750264546:C_A	C/A	A	0.741652	0.999999	0.819048	0.890855	0.931692	1.18225	0	0.870656	0.135716	4.29152	-0.31556	0	-0.181599	0.0461216	-0.0831601
ENSG00000154997.9	SEPTIN14	7:55907749:rs4518614:T_C	T/C	C	0.795625	0.277841	0.323803	0.112446	0.569462	0.172929	1.25699	0.65289	0.309528	0.0693386	-0.248503	0.943935	-0.634633	-0.53873	-0.512144
ENSG00000181023.8	OR56B1	11:5933579:rs10769353:T_C	T/C	C	1	0.0773939	0.0653929	0.0698971	0.722025	0	0	1.66771	0	0.523886	0	-1.45427	1.53251	0.581703	0.424872
ENSG00000170456.16	DENND5B	12:31410346:rs1560634:A_G	A/G	G	0.126093	0.999998	0.0958786	1	0.760362	0.579043	0	0.19513	2.52755	0.0650057	-0.333735	0	0.283885	0	0.0745493
ENSG00000158793.14	NIT1	1:160979031:rs75766096:C_A	C/A	A	0.679316	0.835481	0.830507	0.791242	1	0.965349	0	0.759265	1.25582	1.1436	0.830641	-0.408563	0.310929	0.167358	0
ENSG00000047249.18	ATP6V1H	8:53736464:rs56973376:T_G	T/G	G	0.88354	0.999998	0.969844	0.850295	1	0.4486	0	0.361952	2.58295	0	-0.149772	0	-0.0320932	-0.0658803	0
ENSG00000092931.11	MFSD11	17:76761062:rs62086795:G_A	G/A	A	0.177682	0.999998	1	0.010831	0.616819	0.329604	1.07384	0.959159	0.382325	1.27116	0.419612	0	0	-0.391591	0.221075
ENSG00000173113.6	TRMT112	11:64279413:rs11231741:C_T	C/T	T	0.179413	0.221132	0.0187743	0.864126	1	0	1.15803	0.836815	0.803612	0.229637	0.601055	0.415273	-0.781813	0.0283139	0
ENSG00000159479.17	MED8	1:43327543:rs4660731:G_A	G/A	A	0.999997	0.361324	0.838957	0.130329	0.0811875	0.242074	0.646325	1.00714	1.21734	0.415177	0	-0.328676	0.0285618	0.156756	0.400805
ENSG00000140022.13	STON2	14:81251276:rs887293854:T_A	T/A	A	0.0261203	0.999998	0.999999	1	1	8.82691	0	0	0	0	-0.394171	0	0	0	0
ENSG00000143486.16	EIF2D	1:206586643:rs10779488:G_A	G/A	A	0.372695	0.178341	0.269608	0.345421	0.999997	0.810825	0.499307	0.963859	0	3.48192	-0.218879	0.441825	-0.185191	-0.0833948	0
ENSG00000198574.6	SH2D1B	1:162482904:rs79527978:C_T	C/T	T	1	1	1	0.349984	0.312602	0	0	0	1.78388	0.220698	0	0	0	-0.275989	-1.97777
ENSG00000168925.12	CTRB1	16:75228740:rs77276355:G_A	G/A	A	0.840901	0.650575	1	1	0.98437	0	4.70472	0.0910977	0	0	-0.196611	0.48023	0	0	0.320794
ENSG00000143158.11	MPC2	1:167963529:rs111523265:C_T	C/T	T	0.797553	1	0.685799	0.917121	0.792877	0.844068	0	0	2.50017	0	0.203414	0	-0.267693	-0.0261734	-0.0528916
ENSG00000134247.10	PTGFRN	1:116967359:rs12410651:G_A	G/A	A	0.462121	0.999998	1	0.91692	1	1.74432	0	0	2.4704	0	0.329898	0	0	0.0175608	0
ENSG00000092531.10	SNAP23	15:42462451:rs62022314:T_C	T/C	C	0.150165	1	0.159318	0.999998	0.881562	2.32982	0	2.10155	0	1.59118	0.749	0	-0.538471	0	-0.0746511
ENSG00000138641.18	HERC3	4:88652329:rs9995890:A_G	G/A	A	0.541668	0.999998	0.268869	0.6459	0.440647	0	0	0	1.90755	1.65116	0.460117	0	-0.543149	0.104112	0.556351
ENSG00000108582.12	CPD	17:30470479:rs11080127:A_G	A/G	G	1	0.999997	0.0448217	0.0384376	0.283189	0	0.155273	1.10179	0.595608	2.80927	0	0	-0.627413	0.279121	0.365489
ENSG00000197147.13	LRRC8B	1:89544829:rs6428555:A_C	A/C	C	1	0.999998	1	0.00615051	0.176702	0	0	0	2.47961	1.15804	0	0	0	0.209267	-0.264537
ENSG00000100109.17	TFIP11	22:26511933:rs134143:C_T	C/T	T	0.183491	0.999999	0.725158	0.818355	0.830423	1.47103	1.00802	1.18679	0.765123	0.538027	-0.252395	0	-0.0525674	0.050494	-0.0349084
ENSG00000068784.13	SRBD1	2:45352091:rs925368046:T_C	T/C	C	0.617312	0.446755	0.999998	0.999997	0.139857	0.713164	0	1.46781	0.287849	1.38778	-0.474672	0.711849	0	0	-1.25481
ENSG00000140057.9	AK7	14:96392440:rs10149258:T_A	T/A	A	1	1	0.140293	0.0675868	0.502498	0	0	0.823603	0.574152	3.56269	0	0	-0.683466	0.376962	0.362848
ENSG00000119471.15	HSDL2	9:112379698:rs3813855:C_T	C/T	T	0.18891	0.999999	0.485518	0.999999	0.268347	6.21436	0	0.549969	0	0.63106	-0.505817	0	0.201846	0	0.421484
ENSG00000160207.9	HSF2BP	21:43571944:rs2838318:G_A	G/A	A	0.0827302	0.999999	1	0.146453	0.272404	0	0.637064	0.0169505	0.936762	2.19884	-0.612455	0	0	-0.198959	1.543
ENSG00000104408.10	EIF3E	8:108266020:rs1448152:C_T	C/T	T	1	0.310631	0.166554	0.372652	1	0	0.0617992	1.31577	1.27798	0	0	-0.491387	0.971703	-0.268996	0
ENSG00000149488.13	TMC2	20:2620113:rs728499:A_G	A/G	G	0.809165	0.143625	1	0.0458789	1	0	0.433907	0	0.867382	0	-0.269217	-1.4286	0	1.06443	0
ENSG00000121236.21	TRIM6	11:5604021:rs10769115:C_T	C/T	T	1	0.218921	0.907169	0.999999	0.547939	0	0	4.0548	0	1.29277	0	0.753489	-0.0896619	0	-0.671912
ENSG00000145901.15	TNIP1	5:151074327:rs73272842:G_A	G/A	A	1	0.19787	0.868887	0.0184841	1	0	2.075	1.44945	0.327059	0	0	-0.244279	0.0392527	0.295281	0
ENSG00000213390.11	ARHGAP19	10:97228585:rs72835307:T_C	T/C	C	0.463711	1	0.607924	0.999998	0.600135	0	0	0.617584	0	5.05651	-1.26085	0	0.780541	0	1.13534
ENSG00000187193.9	MT1X	16:56681950:rs1599933:C_A	C/A	A	0.0371723	0.999999	0.231177	0.999999	1	4.18149	0	0.543955	0	0	-4.82713	0	1.90209	0	0
ENSG00000068120.15	COASY	17:42578096:rs78695809:C_A	C/A	A	0.839281	0.492669	0.409102	0.343606	1	0	1.34952	0.469537	1.12285	0	-0.0484899	-0.233326	-0.326178	0.192672	0
ENSG00000154839.10	SKA1	18:50367353:rs7240189:C_T	C/T	T	1	0.272942	1	0.380568	1	0	0	0	2.20897	0	0	-1.06489	0	0.609334	0
ENSG00000171368.12	TPPP	5:698318:rs56298737:A_G	A/G	G	1	0.999998	1	0.924573	0.25061	0	0	0	1.42706	4.68567	0	0	0	-0.0121635	0.379348
ENSG00000105258.9	POLR2I	19:36109841:rs10427033:T_G	G/T	T	0.432766	0.999999	0.238625	0.127494	1	0.612155	0.921682	0.305432	0.369518	2.30293	0.898979	0	-0.412573	-0.23469	0
ENSG00000168936.11	TMEM129	4:1741609:rs7654245:C_T	T/C	C	0.783262	0.332146	1	0.154167	0.898701	2.73192	1.69041	0	0	1.08955	0.0919475	0.288498	0	-0.153622	0.0389425
ENSG00000140992.19	PDPK1	16:2655415:rs11648777:G_A	A/G	G	0.505265	0.999998	0.59154	0.497391	1	1.00051	0.141788	0	2.35428	0	-0.286001	0	0.225994	-0.104597	0
ENSG00000128833.13	MYO5C	15:52285698:rs28648837:G_T	G/T	T	0.364347	0.635137	1	0.309283	1	0	2.99868	0	0.35728	0	-0.282697	0.159419	0	-0.222987	0
ENSG00000173825.7	TIGD3	11:65355223:rs77130160:C_T	C/T	T	0.50831	0.450504	1	0.371721	1	0.997052	0.0537891	0	2.32146	0	0.560323	0.480754	0	-0.255614	0
ENSG00000213066.13	FGFR1OP	6:167098643:rs2239823:T_C	T/C	C	0.213628	0.0387184	0.999998	0.00935801	0.888235	0.675795	0.0217792	0.444623	1.87406	0.262657	-0.280721	0.462339	0	-0.184854	-0.0267602
ENSG00000165828.15	PRAP1	10:133319668:rs35433115:C_T	C/T	T	0.820753	0.556584	0.867154	0.999998	1	0	2.93607	0	1.15085	0	0.306477	0.600412	-0.129559	0	0
ENSG00000100219.16	XBP1	22:28847829:rs113925407:A_C	A/C	C	0.205921	0.826568	0.0255883	0.999999	1	0	1.17343	0.815343	0	0	1.44147	0.170111	-1.77207	0	0
ENSG00000100403.12	ZC3H7B	22:41357599:rs11090045:G_A	G/A	A	0.616443	0.1879	0.395753	0.337395	0.492176	0.361644	1.31515	0	0.992524	0	0.288902	-0.62395	0.248583	0.195305	0.280894
ENSG00000234906.10	APOC2	19:44983921:rs204474:C_T	C/T	T	1	1	0.057729	0.999997	1	0	0	7.30156	0	0	0	0	-0.631653	0	0
ENSG00000068615.18	REEP1	2:86309584:rs10165626:C_T	C/T	T	1	1	1	0.000219074	1	0	0	0	3.22413	0	0	0	0	-0.0921659	0
ENSG00000136295.15	TTYH3	7:2633654:rs10254690:C_T	C/T	T	0.279132	0.188995	1	0.723326	1	0.115822	1.01901	0	1.85055	0	0.532935	-0.494578	0	0.0629157	0
ENSG00000185674.9	LYG2	2:99191603:rs78194876:C_T	C/T	T	0.589172	0.370811	0.831085	0.870831	1	0	0	0.76877	0.996297	0	-0.321553	-0.914392	0.337727	-0.136669	0
ENSG00000102924.12	CBLN1	16:49270932:rs4442803:C_T	C/T	T	1	1	1	0.633248	1	0	0	0	3.57346	0	0	0	0	0.15679	0
ENSG00000174799.11	CEP135	4:55948979:rs80157196:T_C	T/C	C	0.999567	0.919097	0.911377	0.905506	0.894159	0	1.73431	1.60574	0.327186	1.11436	0.000636968	0.119523	0.106932	0.0574418	-0.177291
ENSG00000177613.9	CSTF2T	10:51697364:rs11601:G_A	G/A	A	0.929562	0.999999	0.60762	0.271604	0.125879	0.0470408	0	1.04886	0.956189	3.03162	-0.0241711	0	-0.117719	0.109826	-0.408047
ENSG00000017260.19	ATP2C1	3:130893987:rs28362548:G_A	G/A	A	0.480211	1	0.272374	0.0470886	1	0.717725	0	0.23654	1.69054	1.7972	0.18114	0	-0.303645	0.204612	0
ENSG00000185482.8	STAC3	12:57442182:rs2943693:C_T	C/T	T	1	0.439745	0.0847887	0.903089	1	0	1.99169	1.88428	0	0	0	0.274829	-0.759729	0.0220315	0
ENSG00000148019.13	CEP78	9:78294491:rs7873943:C_T	T/C	C	0.700157	0.999997	1	0.349391	0.723756	1.02964	0.457936	1.01025	0.505805	2.02191	-0.237026	0	0	-0.151775	0.791035
ENSG00000168569.8	TMEM223	11:62792029:rs11231221:C_T	C/T	T	0.637246	0.355937	0.681539	0.999999	0.967607	1.30545	0.551298	0.224142	1.30692	0.437655	0.250346	-0.420525	0.110426	0	0.0168974
ENSG00000198844.12	ARHGEF15	17:8313150:rs871841:T_C	T/C	C	1	0.0209868	0.999998	1	1	0	4.23697	0	0	0	0	0.212694	0	0	0
ENSG00000110536.14	PTPMT1	11:47715997:rs111867185:C_T	C/T	T	0.125744	0.999998	0.899316	0.0458793	0.710856	2.72602	0	1.04298	0.634196	1.38941	-0.478495	0	0.0318288	0.227718	0.108007
ENSG00000169900.7	PYDC1	16:31216587:rs2288005:C_T	C/T	T	0.433598	1	0.375175	0.175077	1	2.02631	0	0	2.24295	0	-0.476695	0	0.423321	-0.328436	0
ENSG00000170619.10	COMMD5	8:144841740:rs35883359:C_T	C/T	T	1	0.613471	0.807558	0.167065	1	0.724461	0.946649	0.679771	0.874456	0	0	-0.567482	0.191245	0.659214	0
ENSG00000196772.4	OR14A16	1:247630795:rs111303504:G_A	G/A	A	1	0.788053	0.224084	0.713272	0.470592	0.555302	0.260003	0	1.39065	0.867457	0	-0.665647	0.70464	0.234268	0.827895
ENSG00000184014.8	DENND5A	11:9222429:rs12289113:A_G	G/A	A	1	0.585582	0.0273299	0.999999	0.000258003	0.0567304	0	0.140172	0	6.76318	0	0.04084	0.307376	0	-0.744885
ENSG00000188064.10	WNT7B	22:45981128:rs75159625:T_G	T/G	G	0.851825	0.999998	1	0.199043	1	8.61342	0	0	0	0	0.0952062	0	0	-0.316046	0
ENSG00000117266.15	CDK18	1:205521591:rs10900501:G_A	G/A	A	1	0.999999	1	0.999997	9.1301e-05	0	0	0	0	8.68021	0	0	0	0	-0.674789
ENSG00000162929.14	KIAA1841	2:61118342:rs1624206:A_G	G/A	A	1	1	1	0.192535	0.743606	0	0	0	1.8623	3.09159	0	0	0	0.0811486	-0.0500548
ENSG00000112308.13	C6orf62	6:24737563:rs72832611:T_C	T/C	C	0.387449	0.476853	0.999997	0.782177	0.782177	1.61192	0.103985	1.3446	0.625926	0.559956	-0.568466	0.700244	0	-0.103104	-0.30165
ENSG00000176532.4	PRR15	7:29691418:rs190386206:G_C	G/C	C	1	0.585347	0.599495	0.601052	0.977941	0	1.28123	1.99639	0	0	0	2.0048	1.63766	-0.652473	0.165709
ENSG00000076641.4	PAG1	8:81146943:rs1544906:T_C	T/C	C	0.687044	0.797757	0.536779	0.999998	0.943504	0.188347	0.200949	2.64564	0.529079	1.20055	-0.4117	0.279231	-0.280595	0	-0.0475628
ENSG00000066583.12	ISOC1	5:128976847:rs2526255:C_A	C/A	A	0.241993	0.999997	0.372532	0.904552	0.523393	0.374412	0	0.804591	0.904734	2.86496	0.557755	0	-0.351938	-0.020891	-0.306546
ENSG00000174640.14	SLCO2A1	3:134020155:rs4854790:G_T	T/G	G	1	0.400249	0.543008	0.29373	1	0	2.79098	0	0.403122	0	0	-0.460482	0.335285	0.369895	0
ENSG00000170909.13	OSCAR	19:54091001:rs35769057:C_G	G/C	C	1	1	0.100322	1	1	0	0	5.86976	0	0	0	0	0.294647	0	0
ENSG00000169282.17	KCNAB1	3:156541490:rs1129109:C_T	C/T	T	1	1	1	0.00942797	0.109455	0	0	0	2.31363	1.08927	0	0	0	0.291742	-0.463288
ENSG00000081923.14	ATP8B1	18:57793613:rs2663851:C_T	C/T	T	1	0.346186	0.826662	0.144988	1	0	2.91013	0.258888	0.0385718	0	0	0.375604	-0.101435	-0.351266	0
ENSG00000278311.5	GGNBP2	17:36557688:rs35751000:G_A	G/A	A	0.015566	1	0.41025	0.999999	0.435609	0.084385	0	1.04978	1.65255	1.52245	0.472163	0	-0.113735	0	-0.15597
ENSG00000163673.7	DCLK3	3:36814539:rs9834970:T_C	T/C	C	0.678549	1	0.999999	0.688227	1	0.4297	0	0	3.32907	0	-0.404483	0	0	-0.146245	0
ENSG00000173960.14	UBXN2A	2:23869903:rs2176263:G_C	G/C	C	0.895501	0.763883	0.742374	1	0.52003	0.698547	1.757	1.35011	0.0516016	0.617838	-0.0847312	0.289224	-0.162646	0	-0.481331
ENSG00000172985.11	SH3RF3	2:109496990:rs36133315:G_A	G/A	A	0.825664	0.765217	0.772797	1	1	0.783801	0.540604	0.705575	1.90024	0	-0.169868	0.174885	0.139676	0	0
ENSG00000186854.11	TRABD2A	2:84581359:rs4832094:T_C	C/T	T	1	0.999999	1	0.0392329	0.691574	0	0	0	2.40164	0.345982	0	0	0	-0.439379	0.335359
ENSG00000178952.11	TUFM	16:28846324:rs7187776:A_G	A/G	G	0.198979	0.0321222	0.470506	0.616785	0.534457	1.29867	1.03281	0.646447	0.857888	0	-0.35328	0.484814	-0.130689	-0.0478679	-0.0796015
ENSG00000100418.8	DESI1	22:42096511:rs75303662:C_G	C/G	G	0.999999	0.608463	0.936812	0.920009	0.181777	1.70703	0	0.124997	1.24248	0	0	-0.274791	0.426844	-0.0646478	-0.819091
ENSG00000119446.14	RBM18	9:122264840:rs7035313:A_C	C/A	A	0.889433	0.999999	0.607859	0.412871	0.843956	0	0	0.90442	1.70001	0.751566	-0.0601485	0	0.360144	-0.262107	-0.159314
ENSG00000196236.13	XPNPEP3	22:40943363:rs9611441:G_C	G/C	C	0.584994	0.244446	0.249922	1	0.999999	2.0456	0.0763479	0.860584	0	2.71996	0.356347	-0.574863	0.402877	0	0
ENSG00000203667.10	COX20	1:244842071:rs10927335:A_G	A/G	G	0.191659	1	0.638025	0.999999	0.171893	3.54591	0.302413	0.991069	0.845308	0	0.732978	0	0.157116	0	-0.30473
ENSG00000165124.18	SVEP1	9:110558486:rs10980442:C_T	C/T	T	1	0.999998	0.882386	0.741627	4.35262e-05	0	0	0	0	5.12973	0	0	0.165346	0.171203	-2.02996
ENSG00000171505.5	OR1N1	9:122468813:rs2778636:A_G	A/G	G	0.362424	0.774213	0.599633	0.779986	1	0	1.16184	0	1.26956	1.26595	0.720871	0.241535	-0.263128	0.095064	0
ENSG00000089847.12	ANKRD24	19:4189966:rs76097384:C_T	C/T	T	0.0426535	0.364176	1	0.289212	1	0.944733	0	0	2.2294	0	1.28721	-0.248121	0	-0.208029	0
ENSG00000175087.10	PDIK1L	1:26081918:rs3008235:T_C	T/C	C	1	1	0.0957903	0.0896988	0.203438	0	0	0.0294618	2.32557	0	0	0	0.64126	-0.255066	-0.516447
ENSG00000111199.10	TRPV4	12:109863687:rs4766641:T_A	T/A	A	1	3.58828e-08	1.16706e-10	0.999998	1	0	0	0	0	0	0	2.22348	-3.77107	0	0
ENSG00000117501.14	MROH9	1:171251311:rs10912661:C_T	C/T	T	0.851144	0.0453126	1	1	0.0699553	1.94127	0.729347	0	0	1.57709	0.203825	1.46768	0	0	-1.87607
ENSG00000171522.6	PTGER4	5:40205869:rs2161547:A_G	G/A	A	1	0.788911	0.0805455	1	1	0	0	5.37862	0	0	0	-0.130853	0.680218	0	0
ENSG00000205937.12	RNPS1	16:2271035:rs12386039:A_G	A/G	G	0.827571	0.689416	0.87977	0.398213	1	0.60168	0.901172	0	2.01364	0	-0.0706496	0.0973968	-0.0175013	-0.0916957	0
ENSG00000025772.8	TOMM34	20:44984497:rs118079923:C_T	C/T	T	0.971556	1	0.924979	0.530835	1	0.605721	0	0.295867	2.77323	0	-0.0494362	0	0.116293	0.308033	0
ENSG00000239264.9	TXNDC5	6:7906425:rs6905413:A_G	A/G	G	1	0.229438	0.597146	0.999999	0.836278	0	1.10354	2.23055	0	1.92142	0	0.443131	-0.218271	0	-0.116002
ENSG00000187581.3	COX8C	14:93332875:rs2273640:G_A	G/A	A	1	1	0.461084	0.173387	0.547953	0.0881644	1.96985	1.08722	0	1.06688	0	0	0.549993	0.451296	-1.06444
ENSG00000119041.11	GTF3C3	2:196799713:rs72918690:C_T	C/T	T	0.797309	0.999999	0.706405	0.389993	0.994942	0.0564261	0	1.43432	0.617242	2.27223	-0.261212	0	0.367357	-0.331774	-0.00722398
ENSG00000106477.19	CEP41	7:130393789:rs1990790:C_T	C/T	T	1	0.999999	0.747195	0.924595	0.828339	0	0	0.119957	2.43983	1.42887	0	0	0.105398	0.0141281	0.0840161
ENSG00000198909.7	MAP3K3	17:63685848:rs9912201:A_G	A/G	G	1	0.252197	0.999997	0.12983	0.146009	0	1.92177	1.83423	0	0.309974	0	-0.305982	0	0.137309	0.445369
ENSG00000166925.9	TSC22D4	7:100492426:rs11769700:T_C	T/C	C	0.0762043	0.999998	1	0.999999	0.187872	3.39123	0	0	0	3.5805	1.43575	0	0	0	-1.03339
ENSG00000178031.17	ADAMTSL1	9:17747175:rs3780226:C_A	C/A	A	1	0.934694	1	0.113018	1	0	0	0	3.3103	0	0	-0.0227494	0	0.294069	0
ENSG00000134569.10	LRP4	11:46960724:rs7929688:T_C	C/T	T	0.0361021	1	0.999998	1	1	8.96707	0	0	0	0	0.536436	0	0	0	0
ENSG00000148483.9	TMEM236	10:17717319:rs45607131:C_T	C/T	T	0.482436	0.999999	7.20377e-05	0.999999	1	0	0	3.77213	0	0	0.807028	0	-1.66875	0	0
ENSG00000167632.16	TRAPPC9	8:140404740:rs28399340:G_A	G/A	A	0.125126	0.429243	1	0.999999	0.448684	0.705469	0.436181	0	1.60545	0.142227	0.955137	-0.368541	0	0	-0.471122
ENSG00000249437.7	NAIP	5:71380088:rs144905389:G_A	G/A	A	1	0.999998	0.431346	0.999998	0.0892412	0	0	4.64679	0	0	0	0	-0.258205	0	-0.820206
ENSG00000106609.16	TMEM248	7:66919328:rs10235423:G_A	G/A	A	0.943465	0.960485	0.833778	0.999998	0.990307	1.12047	1.14815	1.33105	0.984132	0.0116274	-0.0779085	0.047784	0.171878	0	0.0139393
ENSG00000159625.15	DRC7	16:57697522:rs59415608:C_T	C/T	T	0.727975	0.733467	0.855614	0.594729	1	3.05311	0.574652	0.958377	0.182472	0	0.825794	-0.63686	0.25917	0.431957	0
ENSG00000141446.11	ESCO1	18:21274733:rs9946988:G_A	G/A	A	0.53651	0.772841	0.657105	1	0.404786	0.160456	0	1.29931	1.03213	2.30056	0.316131	0.0950931	0.159995	0	-0.511402
ENSG00000131097.7	HIGD1B	17:44844244:rs8079731:A_G	A/G	G	0.156026	0.0906355	0.842456	1	1	1.67247	2.5899	0	0	0	-0.879886	0.570249	0.0711026	0	0
ENSG00000178997.11	EXD1	15:41171538:rs2928141:G_A	G/A	A	0.505836	0.750757	1	0.00278803	0.618737	1.76659	0.340624	0	1.36555	0	-0.559008	-0.218424	0	0.802295	-0.236556
ENSG00000136807.14	CDK9	9:127795459:rs13286136:G_A	G/A	A	0.0610969	0.0482766	0.43835	0.120959	0.923352	0.644629	0.679372	0.458867	0.890291	0.0651758	0.795836	-0.731368	0.211479	0.233636	0.0369905
ENSG00000101000.6	PROCR	20:35211373:rs17406518:A_C	A/C	C	1	5.83383e-05	0.000654484	0.999997	1	0	0	2.60742	0	0	0	-1.44452	1.62625	0	0
ENSG00000166126.10	AMN	14:102905075:rs141809538:G_A	G/A	A	1	0.509417	0.309952	0.999999	0.223884	0	2.71876	0.780986	0	0	0	0.580078	1.23515	0	-1.33828
ENSG00000184144.12	CNTN2	1:205072337:rs6662930:T_C	T/C	C	1	0.999997	1	0.999998	0.00401933	0	0	0	0	9.25346	0	0	0	0	0.528336
ENSG00000189292.16	ALKAL2	2:231741:rs62114501:C_T	C/T	T	0.379367	0.00272551	0.42426	5.18035e-05	1	0	0	1.50795	0.00261914	0	-0.643167	-1.21683	-0.400747	1.14464	0
ENSG00000221823.11	PPP3R1	2:68280701:rs17035173:A_G	A/G	G	1	0.999999	1	0.00337059	1	0	0	0	3.14608	0	0	0	0	-0.0990484	0
ENSG00000011275.18	RNF216	7:5783926:rs58007123:G_C	G/C	C	0.394545	0.0522389	0.6077	0.0697502	0.999999	0.611519	1.15282	1.01437	0.543791	1.01569	0.161436	-0.35575	0.0623523	0.120679	0
ENSG00000179152.20	TCAIM	3:44352956:rs13064533:G_C	G/C	C	0.720739	0.999998	0.930349	1	0.469563	1.91021	0	1.09286	1.01857	1.3507	-0.226339	0	-0.0455731	0	0.454368
ENSG00000139117.14	CPNE8	12:38923405:rs11169992:C_T	C/T	T	0.28368	0.999999	0.275348	0.756189	1	0.608964	0	0.790337	2.04894	0	-0.548219	0	0.505621	0.0616746	0
ENSG00000132677.13	RHBG	1:156408245:rs16837370:C_G	C/G	G	0.804349	0.864241	1	0.816655	1	0	3.83285	0	0.338884	0	1.10192	0.632456	0	-0.442215	0
ENSG00000143512.13	HHIPL2	1:222547946:rs4846382:C_T	T/C	C	1	0.430431	0.329126	0.421841	1	0	3.43236	0	0	0	0	-0.422622	-0.474367	0.277981	0
ENSG00000106246.17	PTCD1	7:99527255:rs77993862:A_G	A/G	G	0.825862	0.84547	0.721297	0.999998	0.817984	0.783421	1.73528	0	1.14252	0.084279	0.283141	0.226354	-0.268789	0	0.351744
ENSG00000197808.12	ZNF461	19:36513835:rs17238977:T_A	T/A	A	0.10934	0.999999	0.54481	0.693701	0.999999	0.842229	0.21466	0.393196	1.89387	0.681373	-0.350081	0	0.131752	-0.0269265	0
ENSG00000145919.11	BOD1	5:173637969:rs1107226:A_G	A/G	G	1	0.018698	0.81815	0.0212645	0.288514	0	1.19465	1.23059	0.555446	0	0	0.794158	-0.0640563	-0.339718	-0.257413
ENSG00000170439.7	METTL7B	12:55675354:rs12313602:C_T	C/T	T	0.792122	0.999998	0.698165	0.999999	1	2.54054	0	3.88557	0	0	-0.474341	0	-0.472564	0	0
ENSG00000137098.14	SPAG8	9:35870228:rs72727089:G_A	G/A	A	0.692466	0.297271	0.788182	0.205946	1	2.21457	0	0.774376	0.131975	3.23579	0.241455	0.376988	0.0985324	-0.258279	0
ENSG00000156463.18	SH3RF2	5:145916137:rs1549903:C_T	T/C	C	0.900474	0.999998	0.17622	0.418122	1	0.0506165	0.569197	0.0616014	2.06432	0	-0.126207	0	-1.16105	0.420831	0
ENSG00000181408.3	UTS2R	17:82427100:rs59421485:C_T	C/T	T	0.576372	0.51866	1	0.181117	1	1.42316	0	0	1.74825	0	0.886857	-0.382117	0	-0.552711	0
ENSG00000127527.14	EPS15L1	19:16471974:rs7252649:G_T	T/G	G	1	0.659813	0.254859	0.0572513	1	0.998183	0.8116	0.340874	1.32293	0	0	-0.374633	0.235321	0.247662	0
ENSG00000185499.16	MUC1	1:155216951:rs1057941:A_G	G/A	A	0.851247	0.917226	0.390853	0.999999	1	4.09447	0	3.27751	0	0	-0.195628	-0.0435267	0.585889	0	0
ENSG00000134200.3	TSHB	1:115050199:rs3738706:C_T	C/T	T	1	0.0171605	0.00284734	0.542378	1	0	1.19204	0	1.16615	0	0	-1.00176	1.04602	-0.186812	0
ENSG00000113522.14	RAD50	5:132590736:rs140534680:A_G	A/G	G	1	0.935434	0.815486	0.69038	0.960408	0	0	0	0	1.88654	0	0.435556	-0.514968	-0.72347	-0.549631
ENSG00000101463.6	SYNDIG1	20:24623622:rs8126153:G_T	G/T	T	1	0.999999	0.972432	0.328664	0.926328	0	0	0	1.77472	2.97626	0	0	0.0124776	-0.153034	0.0446963
ENSG00000186231.17	KLHL32	6:97047082:rs1737654:C_T	C/T	T	1	0.999999	0.999999	0.999999	0.0147309	0	0	0	0	7.83762	0	0	0	0	-0.408925
ENSG00000214216.10	IQCJ	3:159216952:rs7639608:G_A	G/A	A	0.756271	1	0.834132	0.287775	1	1.02082	0	0.51065	2.4689	0	-0.196641	0	0.11828	0.251657	0
ENSG00000204815.10	TTC25	17:41970120:rs55955100:G_A	A/G	G	0.485855	0.54863	0.495205	0.524647	1	1.70346	0.838956	0.1864	1.26923	0	-0.292942	0.199966	-0.187906	-0.0961369	0
ENSG00000089163.4	SIRT4	12:120284261:rs3847967:T_C	T/C	C	0.627006	0.75914	0.794167	0.973802	1	0.425154	0.619195	0.552805	2.08209	0	0.504996	0.240438	-0.187753	0.0110294	0
ENSG00000196296.13	ATP2A1	16:28951434:rs12449272:G_A	G/A	A	0.354177	0.0881501	0.064229	0.999999	0.899249	0	2.48791	0.480396	0	0.0418069	-0.506515	-0.605382	0.767985	0	-0.0737414
ENSG00000075886.11	TUBA3D	2:131482936:rs3817560:C_A	C/A	A	0.0865009	0.999998	0.0669525	0.105503	1	0	0.919895	0.307342	1.20658	0	-0.921904	0	0.875515	-0.352367	0
ENSG00000265190.6	ANXA8	10:46514377:rs111691899:C_T	C/T	T	1	0.309384	0.00173979	0.480993	1	0	0	1.38351	0	0	0	-1.19414	10.8371	-0.459815	0
ENSG00000137101.12	CD72	9:35637124:rs114289683:C_T	C/T	T	0.837346	0.168567	0.0168993	0.999998	0.54343	0.687433	0.639271	0	0	0	-0.270709	1.1596	-2.06357	0	-0.401141
ENSG00000214534.5	ZNF705E	11:71840318:rs12420318:G_A	G/A	A	1	0.526266	0.172715	0.74166	0.756452	0	0.43963	0.555114	0.00368032	5.01723	0	0.451203	-0.898071	-0.106177	-0.286609
ENSG00000102837.7	OLFM4	13:52841649:rs77132456:C_T	C/T	T	0.0143263	0.999999	0.557162	0.00552964	1	1.56749	0	1.147	0	0	4.22798	0	0.694842	-1.14185	0
ENSG00000139233.7	LLPH	12:66109782:rs4328252:T_C	C/T	T	0.627139	0.554101	0.999999	0.863424	0.808139	0	0.363523	1.63533	0.432765	2.81894	0.270111	-0.331786	0	0.0329601	0.120064
ENSG00000104941.8	RSPH6A	19:45787012:rs73044292:G_A	G/A	A	0.667723	0.719031	0.29023	0.999998	1	0	0	0.776134	0	0	4.14931	-2.00542	6.5428	0	0
ENSG00000152684.11	PELO	5:52807290:rs59387648:A_G	A/G	G	0.999998	0.68723	0.935688	0.999998	0.809308	0.118473	1.21806	0.814617	1.31308	0	0	-0.265369	0.0681913	0	0.170398
ENSG00000187323.12	DCC	18:53183611:rs17408393:A_G	A/G	G	1	1	1	0.0261615	1	0	0	0	3.19167	0	0	0	0	0.151219	0
ENSG00000154258.17	ABCA9	17:69137211:rs2041171:T_G	G/T	T	1	1	0.274312	0.221326	0.148636	0	2.37827	0	0.314793	0.0714384	0	0	-0.36939	0.431934	-0.901418
ENSG00000146122.17	DAAM2	6:39769653:rs9369135:T_G	T/G	G	1	0.999998	0.999998	0.999998	0.000440289	0	0	0	0	8.89784	0	0	0	0	-0.609621
ENSG00000101161.8	PRPF6	20:63975264:rs41278232:G_A	G/A	A	1	0.266541	0.48448	0.881069	0.0918386	0	0.702267	0.455363	1.22259	1.10485	0	-0.312786	-0.182974	-0.0183284	0.591052
ENSG00000124145.6	SDC4	20:45344544:rs2741455:C_T	C/T	T	3.2197e-05	0.999997	1	0.999998	1	9.40567	0	0	0	0	0.713556	0	0	0	0
ENSG00000010803.16	SCMH1	1:41078607:rs2885697:G_T	T/G	G	0.930271	0.525889	0.339897	0.241599	1	1.59062	0.89098	0.0220865	1.56585	0	-0.0185586	0.103762	-0.133027	-0.0849025	0
ENSG00000183963.18	SMTN	22:31038717:rs12484162:G_T	G/T	T	0.115848	0.297467	0.454931	0.999999	1	0	3.15884	0	0	0	-1.29352	0.361024	-0.221388	0	0
ENSG00000088205.13	DDX18	2:117761265:rs169493:T_C	C/T	T	0.744523	0.776333	1	0.891621	0.811935	0	0.361808	1.6971	0.699584	3.03694	-0.0501641	0.0926318	0	0.0212377	0.135577
ENSG00000135472.9	FAIM2	12:49854299:rs11169183:T_C	T/C	C	0.101298	0.999999	1	3.01355e-05	0.335356	0.231596	0	0	2.2279	0	0.599336	0	0	-0.532753	0.343364
ENSG00000204335.4	SP5	2:170492241:rs11895735:T_C	T/C	C	0.377458	0.481187	1	0.535947	1	1.66005	1.29985	0	0.467848	0	-1.45194	0.860892	0	-0.334436	0
ENSG00000205436.7	EXOC3L4	14:103110106:rs729183:T_C	T/C	C	1	0.534511	0.604979	0.157123	1	0	0.319406	0.964542	1.3411	0	0	-0.764576	0.765687	0.995427	0
ENSG00000101166.16	PRELID3B	20:59086471:rs6026691:C_T	T/C	C	0.887994	0.999998	1	0.285902	0.45737	2.17598	0	2.07755	0	2.18892	-0.0672125	0	0	-0.202548	0.419942
ENSG00000125166.13	GOT2	16:58702038:rs12709010:A_G	A/G	G	1	0.999999	0.415917	0.00770877	0.147083	0	0	0	2.49087	0.561591	0	0	-0.115561	-0.192713	0.354052
ENSG00000180758.12	GPR157	1:9152228:rs6577555:A_C	A/C	C	0.44005	0.578442	0.168697	0.999998	1	0	3.35745	0	0	0	-0.501406	0.207311	0.550997	0	0
ENSG00000253958.2	CLDN23	8:8689338:rs940031:G_A	G/A	A	0.00791695	0.999999	0.0691252	0.999999	1	1.53719	0	2.59482	0	0	-2.58434	0	1.20628	0	0
ENSG00000091137.14	SLC26A4	7:107749534:rs13231387:C_T	C/T	T	0.609192	0.999999	1	0.07501	1	0.844817	0	0	2.8112	0	-0.177741	0	0	0.233709	0
ENSG00000187955.12	COL14A1	8:120153547:rs6996015:G_A	G/A	A	1	0.222162	0.999999	0.999998	1	0	4.56484	0	0	0	0	-0.696888	0	0	0
ENSG00000136122.17	BORA	13:72722674:rs76501818:G_T	G/T	T	1	0.533857	0.999999	0.876657	0.373868	0.51341	0	1.52856	0.887991	0	0	-0.353617	0	0.256813	-0.983627
ENSG00000189325.7	BNIP5	6:36326423:rs763020:T_C	T/C	C	0.859148	0.569823	0.840805	0.343506	1	0	0	1.05912	2.70284	0	0.207997	-0.184552	0.241716	0.509216	0
ENSG00000172269.19	DPAGT1	11:119100168:rs603826:A_C	A/C	C	0.999999	0.0105301	0.235473	0.0027964	1	0	1.39263	1.26984	0.684897	0	0	0.382636	-0.206206	-0.26236	0
ENSG00000181036.14	FCRL6	1:159782276:rs1129923:G_A	G/A	A	1	0.893399	0.279517	0.999999	1	0	0.690925	5.27309	0	0	0	-0.124444	1.40568	0	0
ENSG00000136114.17	THSD1	13:52296316:rs1327323:C_T	C/T	T	0.0319997	0.999998	0.513278	0.593496	1	6.50918	0.0214716	0	0.227915	0	0.956037	0	-0.166042	-0.0771772	0
ENSG00000197892.13	KIF13B	8:29092792:rs17526980:C_T	C/T	T	1	0.999998	1	0.999998	0.0389432	0	0	0	0	7.69449	0	0	0	0	-0.720809
ENSG00000060971.18	ACAA1	3:38296893:rs116570664:T_C	T/C	C	0.390452	0.0975847	0.135275	0.242721	0.411265	0.898083	0.608376	0.202566	0	1.2792	-0.5098	0.898227	-0.600533	-0.17616	-0.45793
ENSG00000100593.18	ISM2	14:77566507:rs73303267:C_T	C/T	T	1	0.65816	0.281873	0.470084	1	0	0.827422	0.277907	1.49642	0	0	-0.331578	-0.965389	0.340427	0
ENSG00000117650.13	NEK2	1:211688456:rs701917:T_C	T/C	C	1	1	1	0.116146	1	0	0	0	3.48698	0	0	0	0	0.229537	0
ENSG00000173327.8	MAP3K11	11:65727516:rs537786:C_T	C/T	T	1	0.999998	0.227574	1	0.800334	0	0	0.457316	0	7.44166	0	0	-0.25206	0	0.0748506
ENSG00000124214.19	STAU1	20:49114691:rs1043357:A_C	C/A	A	0.479507	0.999998	0.354215	1	0.160906	0.508901	1.18308	0.701873	1.19936	0.647555	-0.0970989	0	0.117852	0	-0.199087
ENSG00000047662.5	FAM184B	4:17611800:rs35463363:G_T	T/G	G	0.774934	0.995336	1	0.78394	0.720035	0.406643	1.85821	0	0.944416	0	0.68448	0.009942	0	0.173892	-0.636464
ENSG00000186501.14	TMEM222	1:27275998:rs116224862:G_A	G/A	A	0.999999	0.829046	0.962466	0.645215	0.999999	1.4101	0	0	1.26609	1.57808	0	-0.416175	-0.0621032	1.02972	0
ENSG00000175785.13	PRIMA1	14:93744326:rs11160139:C_A	A/C	C	0.999998	1	1	0.999998	0.000819455	0	0	0	0	8.5082	0	0	0	0	-1.46852
ENSG00000126777.18	KTN1	14:55504762:rs1188072:G_A	G/A	A	0.640644	0.999999	0.68744	0.999997	0.15674	0.381952	0	1.42952	0	4.44217	0.273341	0	0.159274	0	-0.763292
ENSG00000105507.3	CABP5	19:48047611:rs10410302:C_T	C/T	T	1	0.337223	0.528524	0.0961037	1	0	0.888654	1.7094	0.814566	0	0	-0.568291	0.447702	0.590675	0
ENSG00000178473.7	UCN3	10:5356582:rs11599467:T_G	T/G	G	1	0.7403	0.831213	0.861031	0.396295	0	1.53726	0	1.68769	0.886983	0	0.280035	-0.0672839	0.0731697	1.05711
ENSG00000167395.10	ZNF646	16:31077026:rs749671:A_G	G/A	A	1	0.561756	0.692818	0.0908529	0.995069	0	2.4351	0.818025	0.0300714	0.493927	0	0.235928	0.146413	-0.325115	0.00322311
ENSG00000138135.7	CH25H	10:89058028:rs17450388:C_A	C/A	A	1	0.999999	0.00310855	0.999999	1	0	0	7.03616	0	0	0	0	1.33095	0	0
ENSG00000121314.2	TAS2R8	12:10869214:rs73052449:A_G	A/G	G	0.468444	0.165009	0.700007	0.0153041	0.654703	0	0.290921	0	0.826217	0	-0.650196	1.14987	-0.0910029	-0.903563	-0.230289
ENSG00000221821.4	C6orf226	6:42925383:rs36111725:G_A	G/A	A	0.425969	0.999999	0.760916	0.302174	0.566111	0	1.87703	0	0	0.977484	-0.95946	0	-0.271339	-0.246342	1.09657
ENSG00000074416.14	MGLL	3:127682033:rs79669902:T_C	T/C	C	0.193608	0.401258	1	0.425481	1	2.38252	1.29357	0	0.740327	0	-0.535811	0.261937	0	-0.109346	0
ENSG00000095906.17	NUBP2	16:1788835:rs1065656:C_G	G/C	C	0.66029	1	0.685626	0.999999	0.261402	0.359349	2.79612	0	0.465648	0.181845	0.287562	0	-0.0763656	0	-0.430904
ENSG00000175485.2	OR52W1	11:6198285:rs1381914:C_T	C/T	T	0.65654	0.596225	0.852852	0.79055	1	0.994171	0	0.153508	2.35638	0	-0.406377	-0.304628	-0.145668	0.0918782	0
ENSG00000127511.9	SIN3B	19:16855783:rs62128035:C_T	C/T	T	0.156982	0.0766489	0.516211	0.999998	1	0.39613	0.16169	0.0534048	2.07987	0	0.574501	-0.535259	0.167135	0	0
ENSG00000132518.6	GUCY2D	17:8016613:rs12103519:T_C	T/C	C	0.289429	0.0526997	0.457107	0.85297	1	0	1.60353	0	1.37391	0	-0.444938	1.15567	-0.281485	-0.0741839	0
ENSG00000064652.11	SNX24	5:122958235:rs35745201:G_T	G/T	T	0.61811	0.999997	0.999998	0.552576	0.511394	0.968221	0	0.43723	0.740329	2.69102	0.533722	0	0	-0.175633	-0.544452
ENSG00000204889.10	KRT40	17:40823719:rs9892984:A_G	A/G	G	0.999999	0.823096	0.639978	0.999998	0.42186	0.94856	0.280218	0	1.5473	1.22057	0	0.38014	-0.253358	0	-1.05138
ENSG00000159921.16	GNE	9:36295587:rs4879982:A_T	T/A	A	1	0.557	0.591884	0.691622	0.677634	0	0.397326	0.838105	1.02153	2.40059	0	-0.224008	0.178509	0.0696184	0.204776
ENSG00000144230.16	GPR17	2:127648067:rs62161993:C_T	C/T	T	0.784676	0.999998	1	0.999997	0.0421256	0	0	0	0	9.24499	-0.200964	0	0	0	4.19534
ENSG00000047365.12	ARAP2	4:36045007:rs6812127:C_T	C/T	T	0.994841	0.999998	0.190654	0.999999	0.311129	0	0	0.112516	0	7.19903	0.00148895	0	-0.427324	0	0.461934
ENSG00000185610.6	DBX2	12:45040603:rs1495042:C_T	C/T	T	0.756443	0.999999	0.614711	1	1	8.75824	0	0	0	0	0.152025	0	0.158291	0	0
ENSG00000027697.14	IFNGR1	6:137272932:rs4896249:C_T	C/T	T	1	0.999999	0.952416	0.999998	0.524988	0	0	3.99023	0	2.58748	0	0	0.036935	0	0.558294
ENSG00000131462.8	TUBG1	17:42649457:rs4793066:T_C	T/C	C	0.425311	0.535691	1	0.503394	1	0	0.738741	0	1.81838	0	0.531453	-0.418276	0	0.277384	0
ENSG00000006194.10	ZNF263	16:3305565:rs62034711:C_T	C/T	T	1	0.131735	0.182932	0.999999	0.790995	0	1.52602	0.958235	0.925668	0	0	0.408135	-0.240212	0	-0.228065
ENSG00000108039.18	XPNPEP1	10:109879972:rs2475277:C_T	C/T	T	0.163808	0.119371	0.999998	0.439663	0.607157	0.0256913	0	1.13265	1.18714	0.74483	0.697351	-0.710919	0	0.129685	0.217014
ENSG00000152463.14	OLAH	10:15075542:rs4750593:C_G	C/G	G	0.0119751	0.216651	0.634939	1	1	5.33963	0	0	0	0	2.45681	-0.634641	-0.260978	0	0
ENSG00000048707.15	VPS13D	1:12520708:rs61774943:T_C	T/C	C	0.717937	0.877249	0.999998	0.270049	0.877053	0	0.542725	0.916879	1.35115	1.38862	-0.0982568	-0.0784173	0	0.255085	-0.106905
ENSG00000171649.12	ZIK1	19:57595255:rs1004206:A_G	A/G	G	0.999998	0.0787668	0.198285	0.00246597	0.806917	1.2063	0.841175	0	0.00891626	0	0	1.14452	-0.333004	-0.835146	-0.0717825
ENSG00000177646.19	ACAD9	3:128832111:rs143376420:A_G	A/G	G	0.999999	0.353293	0.620291	0.67292	0.175992	1.54583	0.578434	0	1.03405	0	0	1.38498	-0.193159	-0.214258	-0.520725
ENSG00000101363.12	MANBAL	20:37316993:rs1043453:A_G	A/G	G	0.999999	0.897196	0.999999	0.396745	0.931218	1.30405	0.508743	0.125467	1.72864	0.397093	0	0.13812	0	-0.169923	-0.0817779
ENSG00000214237.11	MINDY4B	3:150883757:rs16862957:T_C	T/C	C	0.760102	0.999999	0.726243	0.0426614	1	0	0	0.112467	2.67775	0	-0.337066	0	-0.51541	1.63781	0
ENSG00000112394.17	SLC16A10	6:111070505:rs9400463:A_T	A/T	T	0.35251	1	0.47847	0.933879	1	0	0	0.534062	1.21771	0	2.86284	0	-1.56551	0.0846621	0
ENSG00000184985.16	SORCS2	4:7313478:rs1875342:C_G	C/G	G	0.000345353	0.999998	1	0.999999	2.33607e-06	3.97331	0	0	0	0.828854	-1.6996	0	0	0	2.11811
ENSG00000140479.17	PCSK6	15:101480283:rs7165891:C_A	C/A	A	1	0.999997	1	0.999998	0.609092	0	0	0	0	9.57212	0	0	0	0	-0.208204
ENSG00000148180.19	GSN	9:121303238:rs12685309:G_A	G/A	A	0.999998	0.999998	0.979603	0.999999	0.680829	0	0	0.210447	0	8.61065	0	0	0.0265934	0	0.612811
ENSG00000139351.15	SYCP3	12:101688811:rs2695298:G_A	G/A	A	0.659438	0.999999	0.514176	0.844889	1	6.09373	0	0	0.824789	0	0.134194	0	0.171892	0.0223648	0
ENSG00000139998.15	RAB15	14:64959498:rs2412107:G_T	G/T	T	1	1	1	0.0440642	1	0	0	0	3.07805	0	0	0	0	-0.128182	0
ENSG00000168395.15	ING5	2:241689048:rs34302342:A_G	A/G	G	0.999998	0.999998	0.702034	0.084068	0.521839	0.98728	1.669	0.489768	0.589396	0.839268	0	0	0.195184	-0.127202	-0.124518
ENSG00000114098.18	ARMC8	3:138306554:rs9846480:A_G	A/G	G	0.546607	0.999998	1	0.746199	0.549789	0.0583152	0	0.810475	1.76672	1.7403	-0.234608	0	0	-0.0455241	0.24028
ENSG00000116031.9	CD207	2:70994086:rs4241244:C_T	C/T	T	1	0.253786	0.78762	0.484942	1	0	1.20212	0.82714	0.923282	0	0	-1.02618	-0.296402	0.379554	0
ENSG00000183172.9	SMDT1	22:42040318:rs9607871:G_A	G/A	A	0.999999	0.266661	0.0904993	0.856777	0.999999	1.12022	0.581508	0.285491	1.3535	0.228794	0	0.569714	-0.413099	-0.0958401	0
ENSG00000169021.6	UQCRFS1	19:29222030:rs2011070:T_C	C/T	T	0.531524	0.865124	1	0.849244	0.524154	1.23574	0	0.448551	2.08063	0	0.642838	0.126591	0	0.0637518	-0.431317
ENSG00000145715.15	RASA1	5:87437561:rs35468045:A_G	A/G	G	0.335314	1	0.6955	0.201325	0.894687	0	0	0	1.3348	1.46987	1.04736	0	-0.347964	-0.390481	-0.129117
ENSG00000148344.11	PTGES	9:129752610:rs2241270:C_T	C/T	T	0.896335	0.559969	1	0.0466278	1	1.19469	0.776671	0	1.26155	0	-0.14867	-0.525029	0	0.82633	0
ENSG00000113312.11	TTC1	5:160055034:rs71603651:G_A	G/A	A	0.925563	0.999999	0.61082	0.165815	0.999998	0.477005	0	0.568449	0.500191	2.16314	-0.11558	0	0.649077	-0.618352	0
ENSG00000284194.2	SCO2	22:50522740:rs131813:A_G	A/G	G	0.939418	0.976632	0.156969	0.924211	1	0.398983	0	2.40446	1.68424	0	0.0450021	0.00629357	-0.712168	0.0205779	0
ENSG00000154781.16	CCDC174	3:14673353:rs7639522:A_G	A/G	G	1	0.926814	0.909276	0.487528	0.905106	0.254034	1.10072	1.04299	0.218087	2.1097	0	-0.112975	-0.132904	0.364711	-0.211218
ENSG00000109680.11	TBC1D19	4:26584259:rs4692549:C_T	C/T	T	0.959161	0.690579	1	0.371776	0.895146	0.252662	0	1.06111	1.56293	1.43578	0.0257785	0.147888	0	-0.196959	0.0964037
ENSG00000132554.20	RGS22	8:100079341:rs10111694:T_A	T/A	A	0.190741	1	0.427959	0.881025	1	6.79237	0	0.00724506	0	0	1.64885	0	-0.730604	0.0625254	0
ENSG00000164938.14	TP53INP1	8:94953457:rs13255935:C_A	C/A	A	0.10298	0.0208755	0.895785	1	0.392273	0.393022	0	1.36431	0	3.74137	-0.910941	0.632694	-0.0517095	0	-0.479686
ENSG00000151651.16	ADAM8	10:133278298:rs1573041:C_T	T/C	C	1	0.00510745	1.36318e-05	0.999998	1	0	0.52333	0	0	0	0	-1.6675	2.92919	0	0
ENSG00000153006.16	SREK1IP1	5:64856104:rs150639992:C_G	C/G	G	0.845716	0.999998	0.758827	0.735654	0.922134	0.995086	0	0	0.270661	2.56589	1.21602	0	-0.444554	-0.390291	-0.33634
ENSG00000120156.21	TEK	9:27088418:rs58336076:T_A	T/A	A	0.561196	0.742987	0.717254	0.999998	1	0	3.15726	0.316519	0	0	-0.539846	0.186383	-0.247047	0	0
ENSG00000186074.19	CD300LF	17:74688886:rs9908425:C_G	C/G	G	1	0.999999	0.000575014	0.999999	1	0	0	5.26807	0	0	0	0	-0.759515	0	0
ENSG00000125046.15	SSUH2	3:8966490:rs507926:T_C	T/C	C	0.652071	0.294623	1	0.0748823	1	0	1.6825	0.0545228	0.532333	0	-0.549093	0.908523	0	-0.776422	0
ENSG00000139890.10	REM2	14:22880744:rs35956093:A_G	A/G	G	1	0.194199	1	0.859389	1	0	0.939499	0	2.22322	0	0	-0.440581	0	0.0464672	0
ENSG00000168621.15	GDNF	5:37768256:rs76873241:T_A	T/A	A	1	1	0.677963	0.999998	0.0153002	0	0	1.41619	0	0	0	0	0.763313	0	-4.03462
ENSG00000154493.19	C10orf90	10:126661323:rs7915187:G_C	G/C	C	1	1	1	0.999999	0.00127676	0	0	0	0	8.24165	0	0	0	0	-1.01102
ENSG00000136631.15	VPS45	1:150162537:rs973374:A_G	G/A	A	0.353457	0.999998	0.969746	0.165038	0.176379	2.18938	0	0.664768	1.517	0.566989	0.157673	0	0.0056581	-0.0871743	0.234821
ENSG00000120868.13	APAF1	12:98718545:rs12581119:A_G	A/G	G	0.653021	0.253522	0.828689	0.999998	0.390443	0	0	1.47396	1.76439	0.450949	0.13926	-0.253916	0.0742134	0	0.370224
ENSG00000165698.16	SPACA9	9:132864371:rs60030560:T_G	T/G	G	0.0647786	0.194968	1	0.431822	0.471386	2.30101	0.204864	0.640931	0.918755	0.241055	0.724709	-0.479719	0	0.113729	0.282594
ENSG00000118620.13	ZNF430	19:21006077:rs73012916:A_C	A/C	C	0.999999	1	0.772787	0.381023	0.811216	0.111449	0.726675	1.2766	0	2.98526	0	0	-0.173899	-0.273734	0.433643
ENSG00000140463.14	BBS4	15:72686190:rs11637927:C_A	C/A	A	0.282151	0.59001	0.384352	0.999997	1	0.326274	0	0.468699	1.2694	1.59427	-1.12704	0.339343	0.57727	0	0
ENSG00000204175.5	GPRIN2	10:47159342:nors:A_C	A/C	C	1	0.999996	1	0.0875803	1	0	0	0	2.33554	0	0	0	0	-0.838108	0
ENSG00000156050.10	FAM161B	14:73934327:rs45609933:G_A	G/A	A	0.78315	1	0.387118	0.250212	0.999997	1.19518	0	0	1.9624	0.577235	0.110232	0	-0.213918	-0.148049	0
ENSG00000136813.14	ECPAS	9:111355649:rs7043728:T_C	T/C	C	0.59309	0.999998	0.63673	0.807269	0.0736739	0	0	0.583771	1.73281	2.02198	-0.108016	0	-0.100757	-0.0235994	0.454042
ENSG00000003249.13	DBNDD1	16:89957794:rs8049897:G_A	G/A	A	0.170152	0.342687	1	0.11914	1	1.012	0	0	2.29402	0	0.515155	-0.166696	0	-0.211129	0
ENSG00000198382.9	UVRAG	11:76126981:rs76617732:A_G	A/G	G	1	0.999997	0.604861	0.672584	0.458298	0	0	0.237433	1.02108	4.11143	0	0	-0.170977	0.0552605	-0.270866
ENSG00000137822.12	TUBGCP4	15:43385064:rs28653441:T_G	G/T	T	0.455791	1	0.566999	0.357936	1	0.0629817	0.439058	0	2.16261	0	0.519903	0	-0.544457	0.246352	0
ENSG00000276430.3	FAM25C	10:47993315:rs7923318:C_T	T/C	C	0.618401	0.812693	0.467561	0.662745	1	0.261499	1.60431	0.920844	0.849801	0	0.542702	-0.258109	0.443752	0.166223	0
ENSG00000108602.18	ALDH3A1	17:19740913:rs3786036:C_G	C/G	G	1	0.266933	0.369522	0.999998	0.973783	0	2.05628	1.08427	0	0.435572	0	0.948738	-0.83109	0	-0.0458792
ENSG00000079950.14	STX7	6:132515098:rs73000806:A_G	A/G	G	0.856173	0.999998	1	0.334458	0.0470064	0	0	1.0486	1.49519	1.95378	0.110628	0	0	-0.147775	0.427917
ENSG00000178229.8	ZNF543	19:57333965:rs2016993:T_G	T/G	G	0.305891	0.260482	1	0.999999	0.439371	1.45691	0.222204	0.819903	1.21983	0	0.529924	-0.554716	0	0	0.278512
ENSG00000165046.12	LETM2	8:38431048:rs7005874:C_G	C/G	G	0.202221	0.818922	0.876718	0.413692	1	1.13615	1.01247	1.09723	1.04502	0	0.525233	0.0719502	0.0411171	-0.116377	0
ENSG00000157540.21	DYRK1A	21:37439246:rs73408672:T_G	T/G	G	0.133279	0.502802	1	0.226831	1	0.806001	0	0.673787	1.89563	0.774759	0.290078	0.10307	0	-0.107669	0
ENSG00000049283.18	EPN3	17:50515773:rs8068726:C_T	C/T	T	0.320476	0.827599	0.976204	0.77891	1	0	0.236778	0.368496	2.31517	0	-0.732312	-0.19756	-0.0299977	0.150001	0
ENSG00000138050.15	THUMPD2	2:39772666:rs1861258:T_A	A/T	T	0.905134	1	0.363415	0.552041	1	0.321861	0.304788	0.933649	1.2503	1.77395	-0.0716843	0	0.392085	-0.103276	0
ENSG00000204869.8	IGFL4	19:46057247:rs6509251:T_A	T/A	A	0.859673	0.460682	1	0.588062	1	0.57923	0.283057	0	2.16733	0	-0.216306	0.702943	0	-0.232921	0
ENSG00000175137.11	SH3BP5L	1:248810959:rs137922302:C_T	C/T	T	1	0.82396	0.969921	0.582347	1	0	0.936793	0.0624882	1.65866	0	0	-0.390916	-0.0981283	0.678254	0
ENSG00000124786.11	SLC35B3	6:8428964:rs3799255:C_T	T/C	C	1	0.999998	0.000402966	0.0541991	0.209206	0	0	0.268329	0.117508	5.86273	0	0	-0.659749	0.163499	0.269357
ENSG00000165996.14	HACD1	10:17618827:rs12243989:A_G	A/G	G	1	0.792841	0.854899	0.975053	0.676822	0	0	0.49236	0.890555	4.28065	0	-0.0548967	-0.110174	0.00803645	-0.287064
ENSG00000132423.12	COQ3	6:99415369:rs9399170:G_A	G/A	A	0.542955	0.999998	1	0.886116	0.259198	0.93969	0	0	2.3665	0	0.341219	0	0	-0.0225491	-0.590883
ENSG00000166450.13	PRTG	15:55741649:rs12438394:G_A	G/A	A	0.00330509	6.59676e-05	0.0323587	1	0.409312	0	0	0	0	2.06856	-1.79712	1.62171	-0.751979	0	-0.677364
ENSG00000175868.14	CALCB	11:14814646:rs4757269:A_C	C/A	A	0.693198	0.878884	0.839404	0.999998	1	0	1.90526	0	1.15978	0	1.32187	-0.417085	0.330276	0	0
ENSG00000152763.17	WDR78	1:67016421:rs2815352:A_G	A/G	G	0.494609	0.999999	0.90857	0.737406	1	1.74202	0	1.29397	0.506731	2.58169	0.431693	0	0.0592129	-0.0748285	0
ENSG00000261609.7	GAN	16:81356431:rs7203482:C_G	C/G	G	0.575327	0.893959	0.793893	1	0.536738	3.44029	0	2.98427	0	0.145554	-0.311569	0.0420567	0.0994089	0	0.325908
ENSG00000164877.19	MICALL2	7:1433023:rs80285723:T_C	T/C	C	0.188938	0.225349	0.484595	0.999998	1	3.75606	1.02843	0	0	0	1.12789	-0.521831	-0.354129	0	0
ENSG00000116668.13	SWT1	1:185171530:rs12028809:A_G	A/G	G	1	0.340968	0.520438	0.999998	0.134404	0.438537	0.791517	1.35365	0.620889	0	0	0.581946	0.472758	0	-1.33658
ENSG00000198774.5	RASSF9	12:85900406:rs7133797:G_C	G/C	C	0.481904	1	0.429733	0.999999	0.612614	0	0	0.536349	0	6.09764	1.35873	0	-1.20619	0	-1.05513
ENSG00000161040.16	FBXL13	7:102781061:rs10464611:T_C	T/C	C	0.129645	0.507224	1	0.999999	0.508075	0.233177	0.79346	1.71993	0.699441	0.344422	-0.91411	0.270235	0	0	0.784733
ENSG00000139323.14	POC1B	12:89513233:rs11105308:G_A	A/G	G	1	0.999998	0.774793	1	0.386644	0	0	1.01635	0	6.30578	0	0	0.105644	0	-0.450801
ENSG00000146535.14	GNA12	7:2775100:rs9332401:A_G	A/G	G	0.0360168	0.329559	0.999998	0.999998	0.286782	5.53416	0.109461	0.930039	0	0	1.14395	-0.254371	0	0	-0.208761
ENSG00000145191.15	EIF2B5	3:184190973:rs7614381:C_T	C/T	T	1	0.0288506	0.18805	0.404628	0.600023	0	0.34492	0.95032	1.29738	1.09871	0	-0.415872	0.232587	0.0723214	0.133179
ENSG00000111832.13	RWDD1	6:116528322:rs1741819:G_A	A/G	G	1	0.454679	0.618601	0.915368	0.722636	0	0	0.359187	1.2822	3.39389	0	-0.16137	0.1952	-0.0193901	-0.169704
ENSG00000125375.15	DMAC2L	14:50323234:rs7155601:C_T	C/T	T	1	0.538006	1	0.449096	0.860547	2.00229	0	0	0.992949	1.6675	0	-0.466066	0	0.315978	-0.256896
ENSG00000185372.3	OR2V1	5:181094098:rs4496669:A_G	A/G	G	0.515863	0.49682	0.553446	0.327685	1	0	1.86988	0	1.13498	0	-0.405375	0.382561	-0.25046	-0.307687	0
ENSG00000182132.13	KCNIP1	5:170480034:rs7712568:A_G	A/G	G	0.107889	0.999998	0.893616	0.610145	1	3.7088	0	0	1.44747	0	-0.71829	0	0.0443813	0.0833307	0
ENSG00000266338.6	NBPF15	1:144483591:nors:G_A	G/A	A	0.981599	0.993318	0.978166	0.761874	1	0	1.94101	1.18538	0	0	-0.0146674	-0.0194834	-0.0833529	-0.454556	0
ENSG00000179603.17	GRM8	7:127240410:rs10250895:G_A	G/A	A	0.985904	0.999999	1	0.888543	0.517135	0.803763	0	0	2.6094	0	-0.0187456	0	0	0.0548265	-0.485347
ENSG00000138669.9	PRKG2	4:81213633:rs710839:T_C	T/C	C	0.992594	0.999998	0.784536	0.690396	1	1.85847	0	0	2.36892	0	0.00578124	0	-0.0930128	-0.09297	0
ENSG00000160305.18	DIP2A	21:46501639:rs9982358:G_T	G/T	T	1	0.999997	0.697885	0.772665	0.91871	0	0.572988	0.838473	0.274107	4.42429	0	0	-0.167635	-0.0572404	0.120221
ENSG00000172146.2	OR1A1	17:3386296:rs2931819:C_G	C/G	G	1	0.780763	0.89745	0.129029	1	0	2.86104	0.693058	0.241449	0	0	0.150346	0.0819081	-0.51303	0
ENSG00000166321.14	NUDT13	10:73235328:rs2271910:C_T	C/T	T	0.725542	0.628255	0.905606	0.760287	0.514956	0.338261	0.254643	1.05813	0.128984	2.0308	-0.499185	0.610821	-0.0990856	-0.136102	-0.76466
ENSG00000112167.10	SAYSD1	6:39108583:rs179272:C_T	C/T	T	0.512479	0.342457	0.999998	0.732656	0.1868	0.881063	0	0.954788	1.22109	0.658472	-0.338055	0.4698	0	-0.0566557	-0.655431
ENSG00000176046.8	NUPR1	16:28582026:rs17707300:T_C	T/C	C	0.247869	0.999998	0.726698	1	1	2.68193	0	4.48217	0	0	1.16096	0	-0.23876	0	0
ENSG00000172878.14	METAP1D	2:172020679:rs62183812:A_G	A/G	G	0.483386	0.999998	0.65501	0.39331	1	1.77307	0	0.169309	1.25501	2.13302	-0.310719	0	0.166905	0.135356	0
ENSG00000136895.19	GARNL3	9:127333969:rs7869112:A_G	G/A	A	0.71875	0.999998	1	0.0191593	0.642326	0.995332	0	0	2.23678	0.939079	0.063871	0	0	-0.141444	0.087376
ENSG00000146457.16	WTAP	6:159772885:rs7738253:G_T	T/G	G	1	0.24468	0.276563	0.726815	1	0	1.35293	2.32607	0.369576	0	0	-0.258828	0.275628	-0.045865	0
ENSG00000100614.18	PPM1A	14:60237271:rs7160041:C_T	T/C	C	0.729905	0.999998	1	0.617509	0.964637	0	0	0.347054	1.93171	2.46968	0.0868553	0	0	-0.086111	-0.0205288
ENSG00000077800.13	FKBP6	7:72879294:rs62463387:G_A	G/A	A	0.770716	0.668975	1	0.999998	0.923937	0	1.97028	0.84364	0	2.54534	-0.791817	1.37564	0	0	0.782535
ENSG00000185897.7	FFAR3	19:35346525:rs12985354:G_A	G/A	A	1	1	6.63021e-05	0.999999	0.0110177	0	0	0	0	1.10325	0	0	-3.36404	0	3.25376
ENSG00000138326.20	RPS24	10:78106915:rs1863897:C_T	C/T	T	1	0.30643	0.893386	0.0315568	1	0	0.292933	2.16703	0.294773	0	0	-0.85708	0.1031	0.769272	0
ENSG00000165029.16	ABCA1	9:104891145:rs12686004:G_A	G/A	A	0.205787	1	0.063051	0.999998	1	1.35788	0	2.68628	0	0	-1.77925	0	1.80638	0	0
ENSG00000143314.12	MRPL24	1:156718580:rs6427327:A_G	A/G	G	0.266977	0.999999	0.24234	0.739692	0.103294	1.05721	0	0.940882	0.859564	2.25973	0.291405	0	0.266582	0.0310104	-0.477432
ENSG00000166676.16	TVP23A	16:10818947:rs72785637:G_A	G/A	A	0.551194	0.62364	1	0.499106	1	0.457535	0.129607	0	2.03206	0	-0.612521	0.372858	0	-0.219016	0
ENSG00000125449.7	ARMC7	17:75119776:rs34375524:G_C	G/C	C	0.999998	0.518211	1	0.203593	1	0	1.94624	0	1.22438	0	0	0.185967	0	-0.243213	0
ENSG00000118503.15	TNFAIP3	6:137864633:rs112370866:C_T	C/T	T	0.943175	0.999999	0.779695	1	1	0	0	6.92808	0	0	0.312844	0	0.837007	0	0
