## Supplementary Table 8 for "Brain expression quantitative trait locus and network analysis reveals downstream effects and putative drivers for brain-related diseases" (part 2 of 3)

### Sheet: cortex (continued)
Gene	Gene symbol	SNP	Alleles	Allele Assessed	Astrocyte pvalue	EndothelialCell pvalue	Macrophage pvalue	Neuron pvalue	Oligodendrocyte pvalue	Astrocyte Beta	EndothelialCell Beta	Macrophage Beta	Neuron Beta	Oligodendrocyte Beta	Astrocyte Beta:GT	EndothelialCell Beta:GT	Macrophage Beta:GT	Neuron Beta:GT	Oligodendrocyte Beta:GT
ENSG00000155158.20	TTC39B	9:15161684:rs74479126:G_A	G/A	A	0.733235	1	0.939236	0.495734	1	0.232303	0	0	2.52651	0.421306	-0.544665	0	0.214109	0.248325	0
ENSG00000215375.6	MYL5	4:664515:rs3891250:G_T	G/T	T	0.999999	0.497027	0.760192	0.24867	0.28676	0.887991	1.89928	0.23061	0	1.11822	0	-0.302358	-0.133578	-0.185825	0.70661
ENSG00000150556.17	LYPD6B	2:149156422:rs2046268:G_T	G/T	T	0.281892	1	1	0.945167	1	0.601138	0	0	3.01322	0	0.523293	0	0	0.0125422	0
ENSG00000151834.15	GABRA2	4:46333638:rs279829:C_A	A/C	C	0.742368	0.999998	1	0.135482	1	5.04291	0	0	1.31335	0	-0.0927762	0	0	0.156818	0
ENSG00000118702.9	GHRH	20:37208059:rs4812886:G_C	G/C	C	1	1	0.0063868	0.0284089	0.218514	0	0	0.702186	0	0	0	0	-3.38125	1.27022	0.946549
ENSG00000129988.6	LBP	20:38351384:rs6025083:C_T	T/C	C	0.244257	0.999998	0.645234	0.999999	1	4.53174	0	2.76849	0	0	2.22004	0	-0.602471	0	0
ENSG00000166816.14	LDHD	16:75116377:rs730168:C_T	C/T	T	0.15235	0.999998	1	0.587471	0.790015	6.11187	0	0	0.22008	0.961277	-0.529733	0	0	0.0697048	-0.106014
ENSG00000105983.22	LMBR1	7:156930383:rs74572386:T_C	T/C	C	0.203848	0.999998	0.614775	0.560688	0.23799	0.676632	0.466881	0.332471	1.94483	0.0283793	0.417991	0	0.119222	0.0576757	-0.482032
ENSG00000154305.18	MIA3	1:222618647:rs74145508:G_T	G/T	T	0.378324	0.115243	0.932828	0.999998	0.0804594	0.173413	0	0.873987	1.85882	0	-0.406816	0.590664	-0.0205749	0	-0.501793
ENSG00000275052.5	PPP4R3B	2:55540657:rs75359202:T_C	T/C	C	0.349285	0.714583	0.999998	0.999999	0.368757	0.60905	0.240522	1.29453	1.09675	1.05535	-0.381236	0.201314	0	0	-0.320445
ENSG00000197444.10	OGDHL	10:49762383:rs61846889:G_A	G/A	A	0.553871	0.999998	1	0.19431	1	1.04632	0	0	2.75668	0	-0.191737	0	0	0.156948	0
ENSG00000136267.13	DGKB	7:14889040:rs170094:C_T	T/C	C	0.61604	0.999997	0.219183	0.242377	1	0	0	0	2.90212	0	0.182725	0	0.414994	-0.177703	0
ENSG00000186448.15	ZNF197	3:44631938:rs28699350:G_C	G/C	C	0.0768155	0.0475336	0.328062	0.979344	0.135388	0	0.000123237	0.32817	1.20139	0.448767	-0.661778	0.972546	-0.384141	-0.00548869	-0.871036
ENSG00000164326.5	CARTPT	5:71561349:rs148772434:C_T	C/T	T	0.521646	0.999998	1	0.0636871	1	0	0	0	3.58814	0	-1.22377	0	0	4.49715	0
ENSG00000155363.18	MOV10	1:112529671:rs12402929:G_C	G/C	C	0.258657	0.622137	0.268616	0.999999	1	3.00925	1.06819	1.32697	0	0	0.589669	-0.16385	-0.366507	0	0
ENSG00000129667.12	RHBDF2	17:76481609:rs11870168:C_T	C/T	T	1	0.999998	0.0607815	0.999998	1	0	0	6.6632	0	0	0	0	-0.258598	0	0
ENSG00000103184.12	SEC14L5	16:5000896:rs2286966:G_C	G/C	C	1	0.999999	1	0.6384	0.343218	0	0	0	0.0487522	8.35248	0	0	0	-0.0570524	0.298175
ENSG00000197430.11	OPALIN	10:96316539:rs78069798:G_A	G/A	A	1	1	1	1	0.200623	0	0	0	0	11.9257	0	0	0	0	0.523284
ENSG00000225362.9	CT62	15:71050653:rs1561691:G_A	A/G	G	1	0.76084	1	0.280374	1	0	2.12517	0	1.43244	0	0	-0.281332	0	0.774432	0
ENSG00000165084.16	C8orf34	8:68325792:rs10098538:C_T	C/T	T	1	0.999999	1	0.00852008	1	0	0	0	3.144	0	0	0	0	-0.249913	0
ENSG00000270339.3	PPIAL4H	1:146182328:nors:T_A	T/A	A	0.433044	1	0.781139	0.187277	0.913431	0	0	0	0.644767	0	-1.58867	0	-0.378797	-0.670959	-0.279237
ENSG00000273514.1	FOXD4L6	9:41349497:rs11262000:C_G	C/G	G	0.982116	0.647269	1	0.188466	1	0.536889	0	0	2.68893	0	0.0370203	-0.341675	0	0.857682	0
ENSG00000108852.14	MPP2	17:43875439:rs2537:G_A	G/A	A	1	0.999998	1	0.2613	0.719877	0	0	0	1.4462	3.4146	0	0	0	-0.162772	-0.137312
ENSG00000188112.9	C6orf132	6:42127683:rs113120412:T_C	T/C	C	0.0359513	0.339134	1	0.634068	1	0	0	0	0	0	9.29274	-2.0131	0	-0.235336	0
ENSG00000180016.2	OR1E1	17:3503170:rs12867:A_C	A/C	C	1	0.575403	1	0.214209	0.445363	0	2.28875	0	0.297639	1.77301	0	0.350571	0	-0.39015	-0.677126
ENSG00000188921.14	HACD4	9:20947862:rs6475492:G_T	T/G	G	0.734302	0.540271	0.495391	0.00209723	1	2.28545	0	2.2854	0	0.0837104	0.230052	0.23077	0.321222	-0.569786	0
ENSG00000054793.14	ATP9A	20:51766564:rs6013276:G_A	G/A	A	1	0.999999	1	0.946493	0.503085	0	0	0	2.70697	0.902681	0	0	0	0.00843001	-0.233108
ENSG00000137124.8	ALDH1B1	9:38393212:rs4242647:T_C	C/T	T	0.902276	0.841985	1	0.724892	1	0.470313	1.15342	0.62953	1.6138	0	-0.110526	0.130023	0	0.108779	0
ENSG00000176597.12	B3GNT5	3:183263371:rs10049125:C_T	C/T	T	1	0.500357	0.548037	0.700369	1	0	0	4.75647	0	0	0	0.606733	-0.702339	0.187068	0
ENSG00000095587.9	TLL2	10:96377498:rs11188740:C_T	C/T	T	1	1	0.931227	0.868083	0.214748	0	0	0.274115	1.42521	3.1923	0	0	0.0354103	-0.0307888	-0.593744
ENSG00000130347.13	RTN4IP1	6:106629305:rs9384625:G_A	G/A	A	0.409598	0.999998	0.251671	0.725824	1	0.263263	0	0	2.13584	1.53132	0.30536	0	-0.318271	-0.0379657	0
ENSG00000165548.11	TMEM63C	14:77245918:rs59262654:A_G	A/G	G	0.671516	0.504448	1	0.170367	1	0.0182628	0	0	3.06631	0	0.175259	-0.131145	0	0.228133	0
ENSG00000166347.19	CYB5A	18:74277984:rs1790864:T_G	T/G	G	0.295412	0.228968	0.217917	0.999999	0.289531	0	1.41839	1.32256	0.0396664	0.660446	-0.146826	0.7741	-0.355075	0	-0.654954
ENSG00000132434.9	LANCL2	7:55392744:rs815931:A_G	G/A	A	0.879183	1	1	0.395475	0.630599	1.86663	0	0	1.68279	0.556114	-0.131277	0	0	-0.2381	0.467903
ENSG00000089916.18	GPATCH2L	14:76175361:rs7154673:G_A	G/A	A	0.262944	1	1	0.442352	0.69738	0.53329	0.210806	1.02227	1.19013	1.73278	0.76586	0	0	-0.0813779	-0.215611
ENSG00000054179.12	ENTPD2	9:137049085:rs45457700:G_T	G/T	T	0.000282843	0.999998	0.301735	0.999999	1	0	0	0	0	0	-5.00426	0	1.94674	0	0
ENSG00000184500.15	PROS1	3:93957029:rs6441601:C_A	A/C	C	0.498521	0.214087	0.162539	1	1	0	0	3.33989	0	0	-0.550146	-0.687791	1.06991	0	0
ENSG00000134690.11	CDCA8	1:37683404:rs34250208:G_A	G/A	A	1	0.999999	0.551915	0.758461	0.513641	0	2.88074	0	0	0	0	0	0.656968	-0.560413	1.02631
ENSG00000169154.7	GOT1L1	8:37962575:rs9694197:A_G	A/G	G	0.229153	0.46562	0.0356322	0.999999	1	0	0	0	1.94608	0	-1.44008	-0.325113	2.86388	0	0
ENSG00000136935.14	GOLGA1	9:125015109:rs10986519:T_G	T/G	G	0.956554	1	0.995698	0.794068	0.760218	1.56648	0.466371	0.425863	0.560811	2.66784	0.064943	0	0.00576512	0.106556	-0.559684
ENSG00000143632.14	ACTA1	1:229445419:rs7514990:T_C	T/C	C	1	0.925018	1	0.762088	1	0	1.01524	0	2.64266	0	0	0.0540467	0	0.135165	0
ENSG00000171723.15	GPHN	14:66766257:rs76036376:G_C	G/C	C	0.91919	0.999998	1	0.496276	0.825931	0.730914	0	0	2.2522	0	-0.212719	0	0	0.708286	-0.573334
ENSG00000119650.12	IFT43	14:76084333:rs741515:C_G	C/G	G	0.877497	0.7522	0.806567	0.590518	1	1.36182	1.23092	0.676263	0.934849	0	-0.0994343	0.162249	-0.0986627	-0.121065	0
ENSG00000170876.7	TMEM43	3:14200481:rs11925757:G_A	G/A	A	0.760178	0.914279	0.739325	0.801969	1	0	2.16116	1.44536	0	0	0.501436	-0.0984032	-0.321168	-0.074116	0
ENSG00000204237.5	OXLD1	17:81654858:rs12946445:C_T	C/T	T	0.143001	0.35006	1	0.343402	0.999998	1.19294	0	0.167069	0.764925	1.3202	1.27046	-0.647341	0	-0.192893	0
ENSG00000136643.12	RPS6KC1	1:213264337:rs10779599:G_A	G/A	A	1	0.999999	0.538279	0.381725	0.559037	0	0	0.713953	1.6525	1.67047	0	0	0.263625	-0.174342	0.292994
ENSG00000213988.11	ZNF90	19:20286444:rs74183971:C_T	C/T	T	1	0.255281	0.440918	0.999999	0.47068	0	0	1.67395	0	3.48403	0	-0.721729	0.713955	0	0.986428
ENSG00000174233.11	ADCY6	12:48782799:rs3730064:G_A	G/A	A	1	0.000245953	0.0375367	0.000306224	1	0.249431	0	0	1.4197	0	0	-1.05235	0.624488	0.604145	0
ENSG00000181634.8	TNFSF15	9:114817177:rs10817678:G_A	A/G	G	1	0.999998	0.328783	1	1	0	0	6.51561	0	0	0	0	0.677735	0	0
ENSG00000166685.12	COG1	17:73243459:rs9890798:C_T	C/T	T	0.999999	0.770181	1	0.0614514	0.610301	1.07072	0	0	2.28076	0	0	-0.169427	0	0.213329	0.135209
ENSG00000177685.17	CRACR2B	11:827713:rs61876746:A_T	A/T	T	0.141324	0.341367	1	0.999998	1	0.482696	3.42441	0	0	0	1.13464	-0.356963	0	0	0
ENSG00000163249.12	CCNYL1	2:207701471:rs4675701:C_G	C/G	G	0.532338	1	0.848872	0.777211	0.999999	0.34815	0.561241	0.909464	1.34062	1.32778	-0.30592	0	0.12364	-0.0478457	0
ENSG00000107371.13	EXOSC3	9:37780834:rs3208406:A_G	A/G	G	0.467535	1	1	0.95064	0.326883	0	0	1.43248	1.49279	1.39365	-0.381036	0	0	0.0135388	0.686979
ENSG00000186191.7	BPIFB4	20:33086918:rs927109:G_T	G/T	T	0.963921	0.818222	1	0.815106	0.754722	0	0.765467	0	1.00878	0	0.222346	-1.11227	0	0.523605	1.30687
ENSG00000119723.17	COQ6	14:74004119:rs62005072:T_G	T/G	G	0.814212	0.999999	0.343894	0.585443	1	1.48837	0	0.109362	1.65787	1.46497	0.0843501	0	-0.322042	0.0750691	0
ENSG00000132155.11	RAF1	3:12584248:rs748602944:G_A	G/A	A	0.762049	0.999999	0.999998	0.744368	0.623484	0	2.0538	1.29245	0.650641	0	-0.0734839	0	0	0.144735	-0.105038
ENSG00000006327.13	TNFRSF12A	16:3020627:rs74758164:C_T	C/T	T	1	0.709734	0.822672	0.999997	1	0	0	9.47256	0	0	0	1.82643	1.55134	0	0
ENSG00000182952.5	HMGN4	6:26377921:rs9104:G_A	G/A	A	0.315297	0.423523	1	0.999999	0.503435	0.440462	0	1.49767	1.41541	0	0.726097	-0.461785	0	0	0.39079
ENSG00000090857.13	PDPR	16:70159571:rs112791482:G_C	G/C	C	0.506859	0.764259	1	0.753781	0.818582	2.07025	0	0.521953	0.158789	2.82564	1.80621	-0.574477	0	0.251868	0.611282
ENSG00000044115.21	CTNNA1	5:138735068:rs311594:C_T	C/T	T	1	0.999998	0.185511	1	0.452189	0	0	1.21043	0	5.79987	0	0	-0.317438	0	0.253531
ENSG00000214575.9	CPEB1	15:82616053:rs2567632:A_G	A/G	G	1	1	0.0182477	0.000234734	0.697376	0	0	0	1.30924	3.5616	0	0	0.338668	-0.269245	-0.0759842
ENSG00000187239.17	FNBP1	9:129856810:rs11788613:T_G	G/T	T	0.988373	0.999997	0.488567	0.999997	0.389863	0	0	0	0	8.14741	-0.00225487	0	0.0572058	0	0.108716
ENSG00000144214.9	LYG1	2:99417332:rs6714650:C_G	C/G	G	1	0.421709	0.943634	0.976523	0.0400069	0	1.6317	1.86366	0	1.25293	0	-0.24045	0.0220653	0.00369015	0.914099
ENSG00000188770.10	OPTC	1:203520555:rs60226453:C_T	C/T	T	0.214206	0.306548	1	0.999999	0.172994	0	1.93892	0	0	0.159356	-1.31039	0.796153	0	0	-1.79969
ENSG00000148841.17	ITPRIP	10:104335840:rs3740464:G_A	G/A	A	1	0.233534	0.678476	1	1	0	1.18835	4.04727	0	0	0	0.515393	-0.240525	0	0
ENSG00000146674.15	IGFBP3	7:45921046:rs2854746:G_C	C/G	G	0.679005	0.374897	0.385697	0.999999	1	0	2.01805	0.069182	0	0	0.59476	1.08162	-1.34534	0	0
ENSG00000110318.15	CEP126	11:101915283:rs117883580:G_A	G/A	A	0.571948	0.999999	0.898914	0.524023	0.534175	0.306645	0	0.0713131	2.18301	0	-0.499331	0	-0.102089	-0.204046	0.631597
ENSG00000130717.13	UCK1	9:131401524:rs12376290:A_G	A/G	G	0.999999	0.511418	0.759387	0.72793	0.109813	1.35281	1.82835	0.438142	0.475376	0.216671	0	0.193241	-0.0575192	-0.0313998	-0.432607
ENSG00000188763.5	FZD9	7:73376620:rs2528706:C_G	G/C	C	0.801197	0.703738	0.683872	0.999999	0.414088	3.39006	2.02101	0.181956	0	0	0.221941	-0.246006	0.245619	0	0.569306
ENSG00000186635.14	ARAP1	11:72724938:rs57614870:A_G	A/G	G	0.41793	0.999998	0.00209107	1	0.0796182	1.15933	0	1.15918	0	3.61627	0.264984	0	-0.730202	0	0.556527
ENSG00000214274.9	ANG	14:20687101:rs117730041:T_C	T/C	C	0.956864	0.999999	0.581888	0.999998	1	1.74193	0	5.23807	0	0	0.170342	0	1.15416	0	0
ENSG00000163701.19	IL17RE	3:9902449:rs74442656:C_T	C/T	T	0.915596	1	0.388517	0.643998	1	0	2.32474	0.342537	0.671789	0	-0.933574	0	1.13695	0.323548	0
ENSG00000003056.8	M6PR	12:8945199:rs1805726:A_G	A/G	G	0.529413	0.787206	0.0230603	0.335601	0.28655	0.34823	0.221896	2.11412	0.851019	0.852556	0.167524	0.0648806	-0.39647	0.0885282	0.254593
ENSG00000189007.16	ADAT2	6:143456165:rs161076:A_T	A/T	T	0.999999	0.999998	0.497028	0.0812869	0.720292	0.899512	0	0.539443	1.6991	1.37747	0	0	-0.176511	0.169042	0.0890499
ENSG00000164105.4	SAP30	4:173423026:rs13147839:A_G	A/G	G	0.553663	1	0.880254	0.603706	1	1.71701	0.299131	2.61118	0.00408836	1.38493	-0.343717	0	0.200214	-0.108379	0
ENSG00000101350.8	KIF3B	20:32399747:rs1366340904:C_A	C/A	A	0.826369	0.637614	1	0.326514	1	0.451035	0	0	2.47874	0	-0.174631	-0.212749	0	0.315166	0
ENSG00000274349.4	ZNF658	9:66813807:nors:T_G	T/G	G	0.846949	0.999999	0.477773	0.879168	0.909943	0	0	0.382834	1.16329	0	-1.35683	0	4.6757	-0.318387	-0.158963
ENSG00000143434.15	SEMA6C	1:151142218:rs142176742:T_G	T/G	G	0.649951	0.177587	1	0.0264254	1	0	1.1152	0	1.15724	0	0.341168	0.807444	0	-0.614013	0
ENSG00000164270.17	HTR4	5:148466840:rs11742110:T_C	T/C	C	1	1	0.54308	0.898813	1	0	0	1.19747	2.58102	0	0	0	0.287934	0.0330375	0
ENSG00000170044.8	ZPLD1	3:102235878:rs67733349:T_A	T/A	A	1	0.579649	0.846996	0.824744	0.505191	0	0	2.20488	1.66431	0.087637	0	-0.368177	0.304027	0.158266	1.25702
ENSG00000108010.12	GLRX3	10:130146082:rs4750792:C_T	C/T	T	0.730309	0.999998	0.988786	0.15325	0.383204	0	1.06901	1.05913	1.20313	0	0.131713	0	0.0052049	-0.275963	0.388682
ENSG00000164011.18	ZNF691	1:42837865:rs11210727:G_A	G/A	A	0.960547	0.782402	0.876383	0.999997	0.365533	0.943206	0.195933	1.33723	0.436929	1.96141	-0.036977	0.346517	-0.121051	0	-0.769003
ENSG00000164941.14	INTS8	8:94861980:rs143773045:G_A	G/A	A	1	0.598202	1	0.288849	0.16202	0.457459	0	1.60117	0.830054	1.21128	0	-0.501341	0	0.234901	0.710503
ENSG00000189409.14	MMP23B	1:1659060:rs79113395:G_A	G/A	A	0.804301	0.934069	0.54227	0.819775	1	0.455569	2.46153	0.614972	0.379938	0	-0.378191	-0.0945968	-0.628826	0.117797	0
ENSG00000104897.10	SF3A2	19:2248684:rs4807216:C_T	C/T	T	1	0.569763	0.998199	0.946145	1	0	2.926	0.17418	0.593065	0	0	0.203948	0.000922696	0.0147909	0
ENSG00000159915.12	ZNF233	19:44243229:rs1233475:T_G	T/G	G	0.734332	0.999998	1	0.0070754	0.513644	0.397936	0	0	2.38819	0.990536	-0.0955386	0	0	0.273035	-0.196529
ENSG00000132801.7	ZSWIM3	20:45891004:rs2868362:G_A	G/A	A	0.949604	0.231395	0.254811	0.0199451	0.899573	1.26006	0.38592	0.248854	1.69162	0	-0.0176256	-0.280066	-0.21381	0.237627	-0.0205377
ENSG00000177917.10	ARL6IP6	2:152639152:rs3811569:G_T	G/T	T	0.196076	0.387889	0.999998	0.999998	0.569201	1.01637	0.407706	1.2415	0	1.07304	-1.39119	0.755729	0	0	-0.586405
ENSG00000188785.12	ZNF548	19:57353714:rs862703:T_C	C/T	T	0.999999	0.999999	0.156159	0.122968	0.174338	1.26658	1.47611	1.06214	0.306711	0	0	0	0.529855	-0.188505	-0.408757
ENSG00000162738.6	VANGL2	1:160432469:rs17371986:A_G	G/A	A	1	0.302316	1	0.499213	1	0	2.38479	0	0.477657	0	0	0.769172	0	-0.387495	0
ENSG00000064687.12	ABCA7	19:1030957:rs7256075:G_C	C/G	G	1	0.19121	0.680777	0.105916	1	0	2.08348	0.0832203	0.69201	0	0	0.648534	0.249508	-0.485751	0
ENSG00000160310.18	PRMT2	21:46640705:rs77675594:G_T	G/T	T	0.835476	0.740337	0.933097	0.964276	0.908715	0	0.437653	1.28042	0.529687	1.87125	0.361624	-0.564048	0.119245	0.0284186	0.250343
ENSG00000164100.9	NDST3	4:118122933:rs7685325:T_C	T/C	C	0.942464	1	1	0.248666	1	0.326062	0	0	2.75912	0	-0.0805496	0	0	0.272064	0
ENSG00000131873.7	CHSY1	15:101250014:rs28495776:A_T	A/T	T	0.651913	0.0303936	0.0757438	0.999998	1	1.50566	0	2.61256	0	0	0.225905	-0.861301	0.692672	0	0
ENSG00000139971.15	ARMH4	14:58148747:rs28584895:T_C	T/C	C	0.275806	0.999998	0.609557	0.00289836	1	4.47564	0	0.185621	0.102457	0	0.734814	0	0.298308	-0.704782	0
ENSG00000111196.10	MAGOHB	12:10612901:rs116702057:C_T	C/T	T	0.812986	0.810484	0.999999	0.380121	0.152892	0.236778	0	1.37895	0.830061	1.25817	-0.221329	-0.0810731	0	-0.333495	1.81694
ENSG00000133961.20	NUMB	14:73353834:rs61985805:T_C	T/C	C	0.423671	0.674689	0.213573	0.911883	1	1.00039	1.12632	1.26116	0.868771	0	0.198134	-0.0777652	-0.204445	-0.00958059	0
ENSG00000157881.15	PANK4	1:2506954:rs6686404:T_C	C/T	T	0.23738	0.510468	0.999998	0.17595	1	0	1.29824	0.629024	1.34046	0	-0.301699	0.183077	0	-0.143754	0
ENSG00000204120.14	GIGYF2	2:232718340:rs6746294:C_G	C/G	G	1	0.240186	0.107221	0.124015	0.357867	1.03165	0.216049	0.674716	0.757729	2.46836	0	-0.283122	0.180217	0.117778	0.14719
ENSG00000137145.20	DENND4C	9:19289429:rs13285485:A_G	A/G	G	0.775535	0.982197	0.904276	0.595691	1	2.2296	0.708463	1.8777	0	1.47372	-0.204074	0.0114123	0.0536023	0.101517	0
ENSG00000158941.16	CCAR2	8:22599692:rs1191979013:T_G	G/T	T	0.959415	0.976467	1	0.933359	0.977196	0.593242	1.15283	0	1.81594	0	-0.114537	0.0495544	0	0.0552239	0.0578335
ENSG00000171722.13	SPATA46	1:162378087:rs4657188:G_C	G/C	C	0.636728	0.999999	0.231783	0.0142452	1	0	1.1616	0.0248462	1.33536	0	-0.169445	0	0.817033	-0.653148	0
ENSG00000155229.21	MMS19	10:97520875:rs11189253:C_T	C/T	T	0.919959	0.528382	0.53968	0.999998	0.328514	0.447963	0.641152	0.706006	1.48213	0.712517	-0.0254182	-0.132799	-0.104669	0	0.230315
ENSG00000139370.12	SLC15A4	12:128815405:rs11610968:G_A	G/A	A	1	1	0.559053	0.569066	0.327474	0.247106	0.910957	2.18131	0.0437272	1.97046	0	0	0.196852	-0.132703	0.329866
ENSG00000171631.14	P2RY6	11:73270843:rs7103650:G_C	G/C	C	1	0.999999	0.261341	0.999998	1	0	0	7.23516	0	0	0	0	-0.342859	0	0
ENSG00000169248.13	CXCL11	4:76049282:rs12651402:C_T	C/T	T	1	0.999998	0.368539	0.999999	1	0	0	16.8436	0	0	0	0	5.32065	0	0
ENSG00000188782.8	CATSPER4	1:26197016:rs12117236:T_C	T/C	C	1	0.710886	0.19527	0.67494	1	0	3.16061	0	0.0478569	0	0	0.232892	-0.887695	-0.194327	0
ENSG00000118257.16	NRP2	2:205734704:rs1861386:C_T	C/T	T	1	0.414722	0.122729	0.776759	1	0	1.76988	0.864051	0.382966	0	0	-0.440693	0.97854	-0.0921634	0
ENSG00000203795.3	FAM24A	10:122912139:rs7921647:C_T	C/T	T	0.412568	0.999997	0.0945466	0.0294521	0.760584	0.333302	1.80968	0	0.828211	0	-0.496345	0	0.645937	-0.523479	-0.116087
ENSG00000213516.10	RBMXL1	1:88992247:rs6428489:C_G	C/G	G	1	0.999998	0.526277	0.0612224	0.362708	0.66136	0.808519	1.15131	0.0377903	2.35457	0	0	0.228963	-0.368962	0.478737
ENSG00000171234.14	UGT2B7	4:69007784:rs56943005:A_G	A/G	G	1	0.363187	0.666093	0.261972	1	0	2.42471	0.426885	0	0.400252	0	1.17438	0.491669	-0.409211	0
ENSG00000100003.18	SEC14L2	22:30431818:rs11089449:T_C	T/C	C	0.647858	0.999998	0.181585	0.396577	1	3.65698	1.25484	0.306105	0	0	-0.226348	0	-0.52718	0.215452	0
ENSG00000128165.9	ADM2	22:50500875:rs7511557:G_C	G/C	C	1	0.298393	0.494718	0.958399	1	0	0	0.316334	2.14101	0	0	1.2772	-1.23008	0.049154	0
ENSG00000137251.16	TINAG	6:54303603:rs4712061:A_T	T/A	A	0.0997173	0.999999	1	0.000876535	1	1.58756	0	0	1.7297	0	1.16147	0	0	-0.677044	0
ENSG00000136044.12	APPL2	12:105249930:rs10861362:A_T	A/T	T	0.658592	0.999998	0.736075	0.999999	0.902959	5.05992	0	0.66154	0	1.18363	-0.566208	0	0.318828	0	-0.157791
ENSG00000198873.12	GRK5	10:119210515:rs1980030:G_A	G/A	A	0.719427	0.968304	0.999998	0.939884	1	0	1.61507	0	1.8207	0	0.185874	0.0125687	0	0.0145514	0
ENSG00000249709.8	ZNF564	19:12615639:rs7245495:T_C	C/T	T	0.411206	0.341062	0.58768	0.999998	0.701661	0.93551	0.280218	0.533446	0.8317	1.45357	-0.572798	0.642826	-0.213681	0	-0.217392
ENSG00000177700.6	POLR2L	11:858820:rs3923831:G_A	G/A	A	0.621677	0.574547	0.615508	0.641799	1	0.414243	0.905513	1.83017	0.0976728	0	-0.728446	0.675112	-0.457692	-0.252074	0
ENSG00000189308.11	LIN54	4:82943764:rs11934234:G_A	G/A	A	0.202703	0.507427	0.999998	0.176794	0.386643	1.01396	0	0.531835	0.820487	2.97183	0.412683	-0.0840986	0	-0.123904	-0.230804
ENSG00000119698.12	PPP4R4	14:94201389:rs1243124:A_C	C/A	A	0.900049	0.999998	1	0.282384	1	1.14092	0	0	2.46786	0	0.0914583	0	0	-0.294126	0
ENSG00000105671.12	DDX49	19:18926876:rs2003449:C_G	C/G	G	0.302786	0.666778	0.602546	1	0.869719	0	1.96936	0.209815	1.14324	0.384925	-0.211232	0.08594	0.100288	0	0.046886
ENSG00000126698.11	DNAJC8	1:28221547:rs536890:G_C	G/C	C	0.402655	0.999999	0.771274	0.654658	0.570538	0.61849	0	0.614493	1.52861	1.71262	0.350942	0	-0.102677	-0.0669796	-0.239583
ENSG00000102683.7	SGCG	13:23363304:rs2148442:T_C	T/C	C	1	0.16465	1	0.428093	1	0	0	0	3.01473	0	0	0.331887	0	-0.144628	0
ENSG00000172478.18	MAB21L4	2:240898996:rs10933520:C_T	C/T	T	1	0.265393	0.111882	0.33233	1	0	0.521335	0.214948	1.37025	0	0	-0.957603	1.52831	0.528675	0
ENSG00000178732.5	GP5	3:194400269:rs1466733:A_G	A/G	G	0.864724	1	0.393678	0.454476	0.654676	1.34079	1.70192	0	1.14093	0.113352	0.182173	0	-0.350098	0.307068	0.483312
ENSG00000113068.10	PFDN1	5:140325181:rs60601725:A_G	A/G	G	0.835684	0.999999	0.192752	0.408665	0.310465	1.05463	0.294692	0	1.95494	0.725956	-0.0433732	0	-0.102526	0.0730895	-0.209056
ENSG00000100485.12	SOS2	14:50158066:rs10149742:A_G	A/G	G	0.00125371	0.00242832	0.00605386	0.999998	0.999999	0	0	0	0	6.04378	-0.409317	0.639562	-0.478633	0	0
ENSG00000138592.14	USP8	15:50495671:rs17598061:T_G	G/T	T	0.341971	1	0.352868	0.999998	0.352751	1.67821	0	0.782664	0.813026	2.39544	-0.286576	0	0.168077	0	0.241347
ENSG00000146350.14	TBC1D32	6:121339839:rs7751636:T_A	T/A	A	0.570059	0.999999	0.852868	0.999998	0.835077	0	0	0.363233	1.48344	2.3134	-0.580916	0	-0.156628	0	0.205438
ENSG00000175221.15	MED16	19:869496:rs1683590:A_G	A/G	G	0.464268	0.729329	0.829189	0.484385	1	1.1273	1.45612	0.339204	1.07083	0	-0.301884	0.108621	-0.0598509	-0.100576	0
ENSG00000110031.12	LPXN	11:58418374:rs10896777:G_A	A/G	G	0.749799	0.999999	0.0177564	0.786313	0.268202	1.16132	0	2.24589	0	2.6383	0.0961217	0	-0.559318	0.0192657	0.33305
ENSG00000108405.4	P2RX1	17:3904576:rs560662620:G_A	G/A	A	0.405074	1	0.210691	0.999998	0.980303	0	0	4.25658	0	1.46718	-0.805855	0	2.29273	0	0.0636908
ENSG00000197763.17	TXNRD3	3:126655652:rs9821310:T_G	T/G	G	0.956452	0.556919	0.372465	0.2476	0.999998	2.62117	0.810948	0.20892	0	1.45702	-0.0439783	0.368933	-0.445783	-0.208902	0
ENSG00000187860.10	CCDC157	22:30362374:rs5753095:G_A	G/A	A	0.0447685	0.154627	1	0.189677	1	0.474394	0	0	2.24574	0	0.787957	-0.397129	0	-0.127697	0
ENSG00000161647.18	MPP3	17:43781255:rs71382995:G_A	G/A	A	1	0.0383393	0.583329	0.000435432	0.845173	0	0	0	2.22276	0	0	-0.53494	-0.0900617	0.867827	-0.0453956
ENSG00000178184.16	PARD6G	18:80157110:rs7233906:A_G	A/G	G	0.229763	0.420091	1	0.130687	1	0	3.03229	0	0	0	0.82377	0.447955	0	-0.442835	0
ENSG00000129317.14	PUS7L	12:43635498:rs10880545:G_A	G/A	A	0.441151	0.999998	0.659449	0.706131	0.661185	0.760125	0	1.10006	1.33463	1.53416	-0.345283	0	0.169955	0.0611015	0.193471
ENSG00000130783.14	CCDC62	12:122741201:rs9645762:C_T	C/T	T	0.30003	0.899963	0.999998	0.769864	1	0	1.07574	1.38014	1.05387	0	0.665083	0.0633096	0	-0.10322	0
ENSG00000143919.15	CAMKMT	2:44734054:rs343973:C_T	C/T	T	0.232389	0.999998	0.622058	0.990963	0.852253	3.13601	0	0.591519	0.357785	1.85081	-0.839545	0	0.277718	0.00272248	0.130785
ENSG00000107018.8	RLN1	9:5355411:rs113789388:G_C	G/C	C	0.706109	0.847439	0.846223	0.927982	0.470709	1.94943	0.531912	1.00493	0	2.06782	9.45991	3.7018	2.69775	-0.401547	9.75982
ENSG00000108733.10	PEX12	17:35684800:rs12949341:A_G	A/G	G	0.809066	0.999999	0.19954	0.999997	0.359084	3.7783	0	0.900265	0.524733	1.17685	-0.0616321	0	-0.26687	0	0.228687
ENSG00000139656.7	SMIM2	13:44136811:rs7981575:C_T	C/T	T	0.0182761	0.328572	0.897016	0.723985	1	1.25924	0	0	1.5216	0	3.15291	-0.709829	-0.0871399	-0.107852	0
ENSG00000135045.7	C9orf40	9:74948171:rs2769058:C_T	T/C	C	1	0.694249	0.517274	0.875281	0.665727	0	0.975916	0.695666	1.87014	0.00715202	0	-0.0849048	-0.125382	-0.0158291	0.117802
ENSG00000115947.13	ORC4	2:148020474:rs17218798:C_A	C/A	A	0.973382	0.930677	0.725826	0.897985	0.72565	0	0	0	2.43154	0.089565	-0.0120112	0.109058	-0.214119	-0.0720484	-0.440736
ENSG00000197734.9	C14orf178	14:77808809:rs150687236:C_T	C/T	T	0.802576	0.282391	0.487051	0.999999	0.802576	1.3961	1.44036	0	0	1.9171	-0.347493	1.42355	-0.480155	0	-0.315384
ENSG00000133056.13	PIK3C2B	1:204454683:rs61762608:G_A	G/A	A	1	0.999997	0.2514	0.999999	0.41389	0	0	0	0	7.02141	0	0	0.760439	0	-0.754734
ENSG00000196811.13	CHRNG	2:232549950:rs4973541:G_A	G/A	A	0.999996	0.624478	0.546398	0.999996	0.986063	1.19122	0.404105	0.432431	0	1.28773	0	-1.30591	1.53326	0	-0.198236
ENSG00000128604.20	IRF5	7:128939148:rs3807307:T_C	T/C	C	1	1	3.39216e-07	1	1	0	0	5.89923	0	0	0	0	0.331456	0	0
ENSG00000166391.15	MOGAT2	11:75718983:rs1219466:A_T	T/A	A	0.931519	0.621926	0.012386	0.291574	1	0	0	0	0	0	-0.2282	-0.907437	4.29586	-0.81755	0
ENSG00000165970.11	SLC6A5	11:21170738:rs11025956:G_A	A/G	G	1	1	1	0.248883	0.854196	0	0	0	3.03187	0.205302	0	0	0	0.292251	-0.141622
ENSG00000162881.6	OXER1	2:42786632:rs12617051:C_T	T/C	C	0.286795	0.527095	0.573089	0.948498	1	1.50439	1.93887	1.13984	0.0356965	0	-0.690101	0.329046	-0.235915	-0.0155178	0
ENSG00000100154.14	TTC28	22:28694375:rs5762747:G_A	A/G	G	1	0.0150118	1	0.0221924	1	0	0.158422	0	1.6478	0	0	-0.978997	0	0.707196	0
ENSG00000131652.14	THOC6	16:3032156:rs2526280:G_A	G/A	A	1	0.901635	0.273864	0.661817	0.937083	0	2.15464	0.972158	0.485446	0.171482	0	0.0566842	-0.46488	0.0918571	0.0474099
ENSG00000151006.7	PRSS53	16:31057071:rs201365770:C_A	C/A	A	1	0.0554706	0.520319	0.403221	1	0	1.97806	1.00984	0.43738	0	0	-0.61644	0.245406	0.163727	0
ENSG00000175697.10	GPR156	3:120312029:rs787188:G_A	G/A	A	0.304723	0.518386	1	0.67278	1	2.13198	0	0	1.56249	0	1.55098	-0.681973	0	0.197094	0
ENSG00000167359.8	OR51I1	11:5894981:rs7940165:A_G	G/A	A	0.76592	0.999998	0.103832	0.201942	0.0710964	0.592055	1.09183	1.24256	0.379377	0	-0.188936	0	-0.93978	-0.328348	1.23011
ENSG00000130731.16	METTL26	16:636337:rs117667029:G_A	G/A	A	0.43176	0.872155	1	0.629114	0.923918	1.77564	0.354802	0	2.10011	0	0.423935	-0.0749957	0	0.0892485	0.0415081
ENSG00000135953.11	MFSD9	2:102713722:rs56254727:T_C	T/C	C	0.514521	0.451355	0.696206	0.999998	1	0	0.324629	0	2.13579	0	0.53642	-0.561696	0.190916	0	0
ENSG00000160055.19	TMEM234	1:32183927:rs72666779:T_G	G/T	T	0.707669	0.923104	0.363597	0.999999	1	0.491286	1.60941	0.492507	1.29269	0	-0.217627	0.0506851	0.378689	0	0
ENSG00000261587.2	TMEM249	8:144368235:rs7828942:A_G	G/A	A	0.567741	0.674063	1	0.486994	1	0.142707	1.09552	0	1.4841	0	0.724243	-0.406565	0	-0.277615	0
ENSG00000176915.15	ANKLE2	12:132761219:rs6560901:A_G	G/A	A	0.591688	0.500712	1	0.0113794	0.999998	0	1.36285	1.12827	0.897489	0.354743	0.177961	-0.238951	0	0.16646	0
ENSG00000169894.18	MUC3A	7:101023271:rs13239478:A_C	A/C	C	0.536578	0.582718	0.999999	0.899008	1	0	0	0	3.3601	0	-0.524896	-0.351821	0	-0.0453058	0
ENSG00000181001.2	OR52N1	11:5940305:rs11039767:C_T	C/T	T	1	0.271684	0.852494	0.694341	1	0	1.5227	1.88507	0.521378	0	0	-0.71283	-0.134317	0.147027	0
ENSG00000178971.16	CTC1	17:8231866:rs3027236:G_A	G/A	A	1	0.233407	0.943867	0.758351	0.637967	0	1.94405	0.832779	0.850716	0	0	0.686364	-0.0451888	-0.0954651	-0.113469
ENSG00000076685.18	NT5C2	10:103221410:rs10786747:C_G	C/G	G	0.423259	0.999998	0.560378	0.852543	0.982542	2.76044	0.268206	1.50831	0.404175	1.30662	-0.229069	0	-0.123395	0.0454394	-0.00536524
ENSG00000074755.15	ZZEF1	17:4111244:rs2054039:C_A	C/A	A	1	0.685935	0.301293	0.830689	0.600524	0	1.4386	0.266198	0.87861	1.16618	0	0.18214	-0.425273	0.0453323	0.306093
ENSG00000214595.11	EML6	2:54749633:rs1848924:A_G	G/A	A	0.066347	0.999998	1	0.00159517	1	1.27109	0	0	2.38724	0	-0.332358	0	0	0.223496	0
ENSG00000118420.17	UBE3D	6:82998864:rs11751698:C_T	C/T	T	0.598484	0.290202	0.999999	0.674962	0.310146	0.196179	0.0557212	0.649038	1.65501	0	-0.408619	0.757462	0	-0.10951	-0.599772
ENSG00000101193.8	GID8	20:62938171:rs8120151:G_C	G/C	C	0.505328	0.139467	0.999999	0.239259	0.269395	0.712411	0.747384	0.550987	1.10032	0.147695	0.229536	-0.542935	0	0.141653	0.353072
ENSG00000138442.9	WDR12	2:202850250:rs10207567:G_C	C/G	G	0.561932	0.999999	0.406908	0.0195616	0.999999	0.124456	0	0.243115	2.13516	1.02637	-0.13529	0	0.250878	-0.191867	0
ENSG00000131386.19	GALNT15	3:16055136:rs12639217:G_A	A/G	G	1	1	0.562598	0.999997	0.167267	0	0	0.632551	0	6.38974	0	0	-0.394419	0	1.33507
ENSG00000127418.15	FGFRL1	4:1006662:rs10461366:T_C	T/C	C	0.597931	0.999999	0.44235	0.999998	1	8.36566	0	0.337826	0	0	0.238018	0	0.235577	0	0
ENSG00000172987.12	HPSE2	10:99077838:rs35727242:T_A	T/A	A	0.0190031	1	1	0.999997	0.595558	8.85622	0	0	0	0	1.90983	0	0	0	-0.318514
ENSG00000115526.11	CHST10	2:100412540:rs4851313:G_A	G/A	A	0.570756	0.863101	1	0.478449	1	2.69883	0.127823	0	1.90506	0	0.146773	-0.0340396	0	0.0624536	0
ENSG00000161509.14	GRIN2C	17:74795932:rs3785533:G_A	G/A	A	0.000590659	1	1	0.999998	0.999998	8.89809	0	0	0	0	-0.542514	0	0	0	0
ENSG00000160959.8	LRRC14	8:144522213:rs3757965:G_A	G/A	A	0.656709	0.871756	1	0.694564	1	1.02273	2.01886	0.0215418	0.999686	0	0.18066	0.0908984	0	-0.0690391	0
ENSG00000165188.13	RNF183	9:113283846:rs10981712:G_C	G/C	C	0.0541607	0.838132	0.192051	0.999999	0.0139494	0.669654	0.43793	1.34482	0	0	-1.81645	-0.151371	-0.910201	0	2.21112
ENSG00000198690.10	FAN1	15:30838388:rs28396629:A_C	C/A	A	1	1	0.492801	0.830792	0.636734	0.0728881	0.573838	1.2597	0.23455	3.7529	0	0	-0.21994	-0.0462795	0.289547
ENSG00000095585.16	BLNK	10:96265101:rs79663593:G_A	G/A	A	1	0.999999	2.50822e-07	0.999999	1	0	0	4.07251	0	0	0	0	-1.36444	0	0
ENSG00000196242.10	OR2C3	1:247531248:rs6678867:C_G	C/G	G	1	0.615266	0.212764	0.24858	1	0	0.635873	1.33246	0.872661	0	0	0.368088	1.07439	-0.510325	0
ENSG00000167900.12	TK1	17:78187152:rs144204502:C_T	C/T	T	0.00676913	0.315143	0.0997251	0.999997	0.741732	0	0	0	0	1.13173	9.41104	-0.453173	-1.27693	0	-1.14216
ENSG00000273542.1	HIST1H4K	6:27521427:rs185466863:G_A	G/A	A	1	0.999999	0.500609	0.109607	1	0	0	0	1.96781	0	0	0	-1.45153	2.38478	0
ENSG00000205531.13	NAP1L4	11:2942382:rs12802296:T_C	C/T	T	0.140502	0.165802	1	0.288389	0.999999	1.29046	0.380905	0.284542	0.816065	2.42781	-0.296632	0.318699	0	-0.080979	0
ENSG00000105501.12	SIGLEC5	19:51616293:rs11084094:T_C	T/C	C	1	0.999998	0.00201114	0.999998	1	0	0	6.04105	0	0	0	0	0.658321	0	0
ENSG00000120697.9	ALG5	13:36943885:rs9576144:T_C	C/T	T	1	0.362902	0.748533	0.272811	1	0	0	1.21358	0.262163	3.64515	0	-0.571737	0.161956	0.265836	0
ENSG00000122783.16	CYREN	7:135170967:rs62481876:A_G	A/G	G	0.968738	0.999998	0.674916	0.999998	0.94477	0.454282	0	1.35227	0	5.62391	-0.019456	0	0.153299	0	-0.0335758
ENSG00000171940.13	ZNF217	20:53560326:rs138761206:C_T	C/T	T	0.358991	0.893085	0.892153	0.999998	0.296671	0	0	3.90859	0	0	-1.20569	-0.029945	-0.207558	0	2.16512
ENSG00000105198.11	LGALS13	19:39602471:rs3764843:C_A	A/C	C	1	0.628473	0.618374	0.0164314	1	0.930939	0.582777	0	1.63482	0	0	-0.208837	-0.458992	0.788014	0
ENSG00000163793.13	DNAJC5G	2:27320486:rs192509258:G_A	G/A	A	1	0.958643	0.791562	0.0140765	1	0	0	0	0	0	0	0.174905	1.26817	-1.79345	0
ENSG00000089199.10	CHGB	20:5925133:rs2821:C_A	C/A	A	1	1	1	9.4795e-05	1	0	0	0	3.33277	0	0	0	0	-0.171569	0
ENSG00000091831.23	ESR1	6:152152839:rs2747642:T_C	T/C	C	0.87475	0.650854	0.991755	0.462471	1	1.12914	0	1.40375	1.85354	0	0.0615086	-0.0771492	-0.00328288	-0.105455	0
ENSG00000177994.16	C2orf73	2:54341150:rs10196726:A_G	A/G	G	0.589514	0.999999	0.710381	0.337657	0.309514	4.824	0	0.492508	0	0.938296	0.389364	0	0.205339	0.246985	-0.765566
ENSG00000189227.6	C15orf61	15:67608865:rs72749359:G_A	G/A	A	0.955573	0.999998	0.981007	0.348515	0.661156	1.47057	0	0	2.41052	0	-0.015682	0	0.00557039	-0.0830515	-0.094571
ENSG00000167634.12	NLRP7	19:54985126:rs61733928:C_T	C/T	T	1	0.00398273	0.234865	4.62467e-09	1	0	0	0	0.521999	0	0	-1.50746	-0.482397	4.1817	0
ENSG00000135116.9	HRK	12:116854973:rs4457847:G_C	C/G	G	1	1	1	0.00241066	0.119415	0	0	0	3.10478	0	0	0	0	0.417775	-0.248566
ENSG00000182544.8	MFSD5	12:53252585:rs6580938:T_G	T/G	G	0.147192	0.999999	0.329498	1	0.472795	0.754551	0.968035	1.1951	0.734008	0.811253	0.648899	0	-0.157554	0	-0.168787
ENSG00000188626.6	GOLGA8M	15:28714238:rs398925:G_A	G/A	A	0.85553	0.535329	0.583303	0.999998	0.849233	1.14275	0	1.00578	0	0.729459	-0.514571	-0.845208	1.09941	0	-0.590161
ENSG00000143643.13	TTC13	1:230968834:rs7553253:C_T	C/T	T	0.597442	0.601085	0.831871	1	1	0.0922874	0	0.508429	1.59836	2.46271	0.311418	-0.163632	-0.0987704	0	0
ENSG00000147905.17	ZCCHC7	9:37050151:rs1536876:T_C	T/C	C	8.51842e-05	0.281423	0.749996	0.00742718	1	0	0.481308	1.02391	0.585406	1.11327	-1.42879	0.29101	0.0854036	0.366238	0
ENSG00000136152.15	COG3	13:45533793:rs3014899:C_T	T/C	C	0.149254	0.53523	0.999998	0.999998	0.516582	0.292956	0	0.884384	1.23853	2.28157	-0.410478	0.188452	0	0	-0.17388
ENSG00000171695.10	LKAAEAR1	20:64105965:rs13036542:G_A	G/A	A	0.0513675	0.992084	1	0.846978	0.684097	2.10443	0	0	2.17018	0	-1.4429	0.00669157	0	0.0624639	0.274285
ENSG00000257704.4	INAFM1	19:47280609:rs60023081:G_T	G/T	T	0.466378	0.363558	1	0.0966024	1	0.274192	1.97386	0	0.446089	0	0.743308	0.653847	0	-0.546835	0
ENSG00000130173.13	ANGPTL8	19:11204667:rs7252976:A_G	G/A	A	0.550621	0.953001	0.723126	0.999997	1	0.742514	3.95122	0	0	0	0.435591	0.0248027	0.122486	0	0
ENSG00000100612.14	DHRS7	14:60165528:rs1254028:G_C	G/C	C	0.894994	1	0.39534	0.999999	0.637053	0.861826	0.93089	1.08006	0.317356	0.473519	-0.190575	0	-0.840026	0	0.937033
ENSG00000267041.6	ZNF850	19:36775881:rs113948684:C_T	C/T	T	1	0.185596	0.281113	0.999999	0.12721	0	1.68746	0	0	2.2503	0	-0.470057	-0.394625	0	1.04632
ENSG00000265763.4	ZNF488	10:47383289:nors:C_A	C/A	A	1	1	0.883801	0.598284	0.131549	0	0	0	0	7.59107	0	0	-0.0577713	-0.0950606	0.951688
ENSG00000204130.13	RUFY2	10:68379847:rs10998099:G_A	G/A	A	1	0.999997	0.890591	0.916898	0.948284	0	0	0	1.3891	4.20468	0	0	0.233143	0.0759766	-0.125785
ENSG00000198837.10	DENND4B	1:153940147:rs113191295:G_A	G/A	A	0.783842	1	0.055954	0.0783017	1	0	1.75003	0.494496	0.725335	0	-0.0755089	0	0.934889	-0.393848	0
ENSG00000167397.15	VKORC1	16:31094233:rs2884737:A_C	A/C	C	1	0.0675054	0.60498	0.999999	0.0145191	0	1.64337	1.91348	0	0.0872638	0	-0.506645	0.157445	0	1.03277
ENSG00000100258.18	LMF2	22:50511746:rs12163404:C_T	C/T	T	1	0.213594	0.252911	0.115128	1	0	1.94369	0.689777	0.322687	0	0	-0.619605	0.664283	0.445327	0
ENSG00000186166.9	CCDC84	11:118968558:rs11217107:G_C	G/C	C	0.356108	0.999999	0.352225	0.0668418	1	0.984304	1.26668	0	0.509746	2.43529	0.22443	0	-0.245194	0.178496	0
ENSG00000125814.17	NAPB	20:23374786:rs8615:C_T	C/T	T	1	0.999998	1	0.14718	1	0	0	0	3.32808	0	0	0	0	0.108636	0
ENSG00000256762.1	STH	17:45762585:rs11079718:A_T	A/T	T	1	0.320431	0.570924	0.999999	0.272922	0	3.38832	0	0	0	0	0.522121	0.353231	0	-0.943697
ENSG00000186451.2	SPATA12	3:57031568:rs6779946:C_T	C/T	T	1	0.462039	0.758672	0.999999	0.356898	0	1.51715	3.56465	0	0	0	0.565649	-0.289925	0	0.757436
ENSG00000151465.14	CDC123	10:12250345:rs10951:A_G	G/A	A	0.028433	0.0125174	0.118528	1	0.428948	0.0849519	0	0.622014	1.75546	0.820959	-0.457646	0.391454	-0.250234	0	-0.170121
ENSG00000113262.16	GRM6	5:178950898:rs9784682:T_C	T/C	C	0.685975	0.505203	1	0.855598	1	0	1.67037	0	1.35315	0	-0.32556	0.477371	0	-0.0717923	0
ENSG00000145103.15	ILDR1	3:121693029:rs35489993:A_C	A/C	C	0.353456	0.730321	1	0.933182	0.703601	5.86014	0.0107019	1.08186	0.239547	0.0749723	0.715269	0.282364	0	0.0240856	-0.328171
ENSG00000167747.14	C19orf48	19:50792601:rs10425724:A_C	C/A	A	1	0.939453	0.282577	1	0.58414	0	2.85284	0	0.340802	0.810828	0	0.0495461	0.396961	0	-0.426569
ENSG00000164318.18	EGFLAM	5:38450673:rs2561808:T_C	T/C	C	0.4204	0.116964	0.0924857	1	1	0	0	0	0	0	1.93186	-2.50379	3.07076	0	0
ENSG00000136950.13	ARPC5L	9:124977707:rs3932555:G_A	G/A	A	0.0880873	0.64988	1	0.408306	1	0	0	0.292874	2.5137	0	-0.779637	0.176681	0	0.0916081	0
ENSG00000172893.15	DHCR7	11:71438810:rs1792265:C_T	T/C	C	1	0.55713	0.678417	0.999998	0.130955	0	0	0.678922	0	5.92875	0	-0.162268	-0.256549	0	1.60162
ENSG00000163328.13	GPR155	2:174461530:rs72910819:T_G	G/T	T	0.568102	0.999999	0.487224	0.278974	0.929636	0.350261	0	0.738891	1.81678	0.881093	0.334149	0	0.341452	-0.222608	0.0512513
ENSG00000113456.19	RAD1	5:34902977:rs116123780:A_T	A/T	T	0.714395	0.999999	0.465364	0.740039	0.969934	0	0.631751	0.565219	1.89701	0.506402	0.215451	0	0.317802	-0.112997	0.0203393
ENSG00000101361.17	NOP56	20:2665687:rs2422823:C_A	C/A	A	0.384143	0.424834	0.106626	0.269972	1	0	0.762606	0.669029	1.42546	0.993668	0.135719	0.133024	-0.259226	0.0921875	0
ENSG00000139354.11	GAS2L3	12:100577448:rs35713:G_T	T/G	G	1	0.650984	0.574968	0.186217	1	0	0	0	1.52072	0	0	0.553534	0.824368	-1.18779	0
ENSG00000182749.5	PAQR7	1:25893357:rs159522:A_G	G/A	A	0.0276103	0.127975	1	0.205832	1	2.2594	0.804788	0.0145583	0.97743	0	0.696906	-0.423085	0	0.143096	0
ENSG00000060491.16	OGFR	20:62806728:rs7275041:G_A	G/A	A	0.895234	0.390618	0.913665	0.690618	1	0.33994	1.88614	0.52326	1.00146	0	0.0527503	-0.260492	0.0278762	0.0550355	0
ENSG00000144034.15	TPRKB	2:73780009:rs2272051:T_C	T/C	C	1	0.0598561	0.295049	0.0125364	0.999999	0.0156677	1.11317	1.03607	0.275362	0.507438	0	-0.880572	0.338964	0.420812	0
ENSG00000170099.6	SERPINA6	14:94306905:rs3790035:C_T	T/C	C	1	0.0335359	0.0149655	0.259163	1	0	0	0.92423	0.978414	0	0	1.11883	-1.76619	-0.403512	0
ENSG00000138083.5	SIX3	2:44937906:rs895632:A_C	A/C	C	0.207065	1	0.589123	0.774579	1	0	0	0.00504834	0	0	8.23867	0	-2.75127	-0.470548	0
ENSG00000145782.13	ATG12	5:115832199:rs6880889:T_A	A/T	T	0.340711	0.886906	0.00121103	0.00734356	0.7632	0	0.292294	0.440438	1.17264	2.04975	-0.245626	-0.0338121	0.595952	-0.277305	-0.0816207
ENSG00000184478.7	OR56A3	11:6179425:rs11600097:C_T	C/T	T	0.961274	0.234911	1	0.585914	0.766701	0.286206	0.42238	0.346461	1.64101	0	0.0564925	-0.999107	0	0.202059	0.253229
ENSG00000176742.2	OR51V1	11:5067062:rs1455962:A_G	A/G	G	1	0.938617	0.316976	0.599354	0.501613	0.0802306	1.71858	0.456276	1.08015	0.222147	0	0.0493981	0.597278	-0.159363	0.583924
ENSG00000130475.14	FCHO1	19:17736412:rs4344870:G_A	G/A	A	1	1	0.94183	0.257834	0.00593259	0	0	0	0	8.0902	0	0	-0.00925834	-0.0663343	0.532395
ENSG00000103175.11	WFDC1	16:84358246:rs6564019:T_G	T/G	G	0.578405	0.584857	1	0.381758	1	3.8695	0	0	1.40386	0	-0.304355	0.188017	0	-0.171413	0
ENSG00000074706.13	IPCEF1	6:154170003:rs12208947:G_A	G/A	A	1	0.999998	1	0.0113066	1	0	0	0	3.25715	0	0	0	0	-0.148331	0
ENSG00000085831.15	TTC39A	1:51328254:rs114931719:G_C	G/C	C	1	0.178505	0.444534	0.501393	1	0	0	0	2.84137	0	0	-0.24347	-0.0973992	0.0635174	0
ENSG00000257138.1	TAS2R38	7:141743011:rs1986761:T_C	C/T	T	0.128758	0.28278	1	0.519143	0.111701	0.725899	0.215842	1.67588	0.378414	0.0103547	-1.1347	0.770095	0	-0.165823	-1.10616
ENSG00000112276.14	BVES	6:105338622:rs6571229:T_G	T/G	G	1	1	0.999998	1	0.000204422	0	0	0	0	8.90561	0	0	0	0	0.759388
ENSG00000152270.9	PDE3B	11:14578156:rs149372895:T_C	T/C	C	0.404065	0.999999	0.975575	0.775504	1	3.8086	0	0.842985	0.812114	0	1.63066	0	-0.056445	-0.204128	0
ENSG00000173221.14	GLRX	5:95834295:rs7734301:C_A	C/A	A	1	0.999998	0.280728	0.616366	1	0	0	3.53532	1.03227	0	0	0	-0.340007	0.0876115	0
ENSG00000185418.16	TARSL2	15:101686130:rs28640036:T_C	T/C	C	1	0.999999	0.794247	0.879981	0.909726	0	0	0.77587	0.0564504	6.85289	0	0	0.155823	0.0406704	0.0795783
ENSG00000077498.9	TYR	11:89582965:rs2118022:T_C	T/C	C	1	0.0132719	0.377509	0.195011	0.218061	0	0.0222296	0	1.20386	0	0	1.79219	-0.299815	-0.402013	-1.14283
ENSG00000065413.20	ANKRD44	2:197307612:rs2195507:T_C	C/T	T	1	0.999999	0.0246433	0.258666	0.000309732	0	0	1.45556	0	4.3421	0	0	-0.504823	-0.0692208	1.08872
ENSG00000153064.12	BANK1	4:101802162:rs139979022:C_A	C/A	A	0.924084	0.999999	0.820968	0.14139	0.813315	2.49141	0	0.796385	1.317	0	-0.178904	0	-0.348126	0.909753	-0.0644993
ENSG00000109686.18	SH3D19	4:151325697:rs11730091:G_C	G/C	C	1	1	0.693438	1	0.892774	0	0	0.0869636	0	7.98414	0	0	0.124845	0	0.060982
ENSG00000197223.11	C1D	2:68046795:rs7605667:G_C	G/C	C	1	1	0.310889	0.257134	0.519667	0.907272	0	0	1.77358	1.51716	0	0	-0.380076	0.245015	0.349119
ENSG00000198053.11	SIRPA	20:1916796:rs4813331:C_T	C/T	T	0.735764	0.765351	1	0.449112	1	2.35158	0	0	2.0088	0	0.241247	-0.107371	0	-0.102799	0
ENSG00000122642.11	FKBP9	7:32931624:rs12701265:G_A	A/G	G	0.588028	0.504088	0.947252	1	1	3.45057	1.87701	0.231394	0.0787666	0	-0.190723	0.17546	0.0185158	0	0
ENSG00000103253.18	HAGHL	16:733173:rs2071952:C_T	T/C	C	0.73467	0.999998	1	0.895609	0.668306	1.76685	1.58869	0	0.649588	1.09168	0.365305	0	0	-0.109772	0.468117
ENSG00000086061.16	DNAJA1	9:33031432:rs12000958:G_T	G/T	T	1	0.278292	0.8362	0.332029	1	0	0.0857875	2.25112	1.33383	0	0	-0.414115	0.0961053	0.223385	0
ENSG00000226742.4	HSBP1L1	18:79877424:rs891488:T_C	C/T	T	1	0.663016	0.509347	0.364179	1	2.17593	0.577278	1.15913	0.89884	0	0	-0.202613	0.216382	0.167107	0
ENSG00000141485.16	SLC13A5	17:6753058:rs7207840:C_G	G/C	C	1.29339e-05	0.999999	1	1	1	9.52653	0	0	0	0	0.742111	0	0	0	0
ENSG00000198121.13	LPAR1	9:110873411:rs6833:C_T	C/T	T	1	1	1	0.999998	0.0240009	0	0	0	0	9.81634	0	0	0	0	-0.416446
ENSG00000103222.19	ABCC1	16:15949317:rs504348:C_G	C/G	G	1	0.631958	0.881603	0.91592	1	0	0.809247	0.521603	1.88966	0	0	0.250865	-0.0917318	-0.0339123	0
ENSG00000205413.8	SAMD9	7:93105138:rs6965201:A_G	A/G	G	1	0.999997	0.825257	0.999997	0.518158	0	0	5.97844	0	0	0	0	-0.149514	0	0.617556
ENSG00000140987.20	ZSCAN32	16:3289435:rs220379:G_C	G/C	C	0.262374	0.999997	0.600436	0.999998	0.12621	0.105452	1.31285	0.467856	0	4.05645	-0.285046	0	0.0855143	0	0.368437
ENSG00000076513.17	ANKRD13A	12:109941408:rs11068984:T_C	T/C	C	1	0.999999	0.935011	0.999998	0.636419	0	0	1.08398	0	6.26338	0	0	-0.025914	0	-0.212243
ENSG00000137673.9	MMP7	11:102526274:rs56857975:C_T	C/T	T	1	0.966144	0.975998	0.999998	1	0	0	7.57692	0	0	0	0.370595	0.371178	0	0
ENSG00000198015.13	MRPL42	12:93490930:rs12819497:G_A	G/A	A	0.999998	0.744936	0.0165866	0.916762	0.295913	0.174857	0.175409	0.164676	1.90662	1.32368	0	-0.0717589	0.541908	-0.0107015	-0.333851
ENSG00000091317.8	CMTM6	3:32479115:rs62252144:G_C	G/C	C	0.563664	0.999998	0.803159	0.999999	1	2.36514	0	4.13656	0	0	0.474609	0	-0.138791	0	0
ENSG00000105357.17	MYH14	19:50309912:rs12978083:A_C	A/C	C	0.0866562	0.23867	0.98877	0.999998	0.288066	0.561722	0.00616686	0	0	6.13987	-0.713203	0.346957	-0.00206228	0	-0.429199
ENSG00000139292.13	LGR5	12:71464671:rs7966825:G_A	G/A	A	1	0.999999	1	0.999998	0.000192556	0	0	0	0	7.77545	0	0	0	0	-1.51681
ENSG00000163430.12	FSTL1	3:120498045:rs1272257:G_A	G/A	A	0.305834	0.0715104	0.114783	0.999998	1	1.76642	0	1.09	0	0	1.19482	-1.26986	1.24303	0	0
ENSG00000067208.14	EVI5	1:92507376:rs4970698:T_C	C/T	T	0.69909	0.999998	0.875884	0.0148035	0.00242673	0.811073	0	1.05163	0.241397	3.64884	-0.0999952	0	-0.0356876	-0.232444	1.04252
ENSG00000196240.4	OR2T2	1:248738753:rs36056695:G_A	G/A	A	1	0.567546	0.572169	0.337714	1	0.318986	0.789909	0.0469456	1.17909	0	0	-0.421889	0.758747	-0.525233	0
ENSG00000157542.11	KCNJ6	21:37635934:rs860796:A_G	A/G	G	0.77931	1	1	0.914128	1	0	0	0	3.29882	0	0.109852	0	0	0.0165724	0
ENSG00000145331.14	TRMT10A	4:99550847:rs13129571:C_T	C/T	T	0.797761	0.999998	0.809643	0.568544	0.521328	0.422004	0	0.234167	0.0708526	4.41656	-0.305283	0	-0.294515	0.261838	-0.789241
ENSG00000150636.17	CCDC102B	18:68861856:rs7230639:T_G	T/G	G	0.68749	0.814449	0.336149	0.909562	0.999998	0.0821206	0	0.125499	0.770855	3.85882	-0.462654	0.437208	-0.461829	-0.0275991	0
ENSG00000134121.10	CHL1	3:337440:rs7374410:G_A	A/G	G	0.912931	0.999998	1	0.227634	1	0	0	0	3.22376	0	-0.0148388	0	0	0.163908	0
ENSG00000213186.8	TRIM59	3:160560690:rs1317365:C_T	C/T	T	0.999998	0.999999	1	0.999998	0.00780515	0	0	0	0	10.0132	0	0	0	0	0.631741
ENSG00000154553.15	PDLIM3	4:185515410:rs4241805:G_A	G/A	A	0.185754	1	0.31674	0.999998	1	5.1279	0	0.931856	0	0	1.21477	0	-0.618336	0	0
ENSG00000110651.11	CD81	11:2331518:rs2651800:T_C	T/C	C	0.701577	0.727425	0.985335	0.999999	0.550955	4.08088	0.0106424	1.99036	0	0.62204	-0.274512	0.190255	-0.00891435	0	-0.407592
ENSG00000109339.23	MAPK10	4:86020640:rs28865277:G_A	G/A	A	0.672562	0.999999	0.938154	0.656276	1	0	0	0	2.96039	0	-0.257652	0	-0.0351365	0.183278	0
ENSG00000187980.6	PLA2G2C	1:20173950:rs59339597:G_T	G/T	T	0.894275	0.711981	0.910603	0.183731	1	1.15563	1.23557	2.44189	0.116106	0	0.153852	-0.330872	0.0826392	0.541163	0
ENSG00000131620.17	ANO1	11:70161205:rs2276066:A_G	G/A	A	1	0.271116	1	0.0688057	1	0	1.81872	0	1.09714	0	0	0.365391	0	-0.466596	0
ENSG00000159917.17	ZNF235	19:44318733:rs2722720:T_C	C/T	T	0.742269	0.379743	0.999998	0.33135	0.999998	0.44749	0.446166	0.799382	0.794911	2.54516	-0.168511	0.351588	0	-0.111187	0
ENSG00000152580.8	IGSF10	3:151478533:rs6773513:A_C	C/A	A	1	0.999998	0.835399	0.647356	1	0	0	4.95367	0.540674	0	0	0	0.165495	0.196853	0
ENSG00000277586.2	NEFL	8:24942487:rs6998940:A_G	A/G	G	1	1	1	0.566537	0.981954	0	0	0	3.39597	0	0	0	0	-0.178252	-0.0182036
ENSG00000144283.21	PKP4	2:158728570:rs2528627:G_A	G/A	A	1	1	1	0.999997	0.00347816	0	0	0	0	7.99881	0	0	0	0	0.509547
ENSG00000164654.16	MIOS	7:7567955:rs3757529:A_T	T/A	A	1	0.811105	0.523621	0.999999	0.582121	0.913436	0	1.78968	1.56885	0	0	0.0723113	0.286672	0	-0.271754
ENSG00000204642.14	HLA-F	6:29712828:rs1611385:T_C	C/T	T	1	0.370912	0.519893	1	0.898114	0	0.875391	4.0957	0	0	0	-0.429739	0.364426	0	-0.0796193
ENSG00000166471.11	TMEM41B	11:9325075:rs7112281:A_G	G/A	A	0.712834	0.999999	0.781153	0.883532	0.710034	1.12172	0	0.810057	0.864231	3.0631	-0.161702	0	-0.10555	-0.0233942	0.168618
ENSG00000161395.14	PGAP3	17:39674647:rs2941504:A_G	G/A	A	0.31982	0.655921	1	0.432576	1	1.5442	1.52245	0	1.1747	0	0.348466	0.118267	0	-0.0935411	0
ENSG00000013016.16	EHD3	2:31205675:rs11687767:A_G	G/A	A	0.749945	1	1	0.918982	0.96132	0	0	0	3.17821	0	-0.105545	0	0	-0.0117884	0.0105665
ENSG00000149043.16	SYT8	11:1818680:rs61867115:T_C	T/C	C	1	0.809659	0.915618	0.213664	1	0	2.66306	0.873036	0.47416	0	0	-0.194492	0.103701	0.623982	0
ENSG00000132359.15	RAP1GAP2	17:2799805:rs57282053:A_G	A/G	G	0.954892	0.999998	1	0.356739	1	0.378485	0	0	2.90858	0	0.0263968	0	0	-0.153758	0
ENSG00000133059.17	DSTYK	1:205082583:rs11240352:G_C	G/C	C	0.665045	0.999999	1	0.391872	0.522837	0.494786	0	0.715386	1.72208	1.39417	0.18003	0	0	0.135634	-0.288483
ENSG00000171311.13	EXOSC1	10:97271928:rs10736115:T_C	T/C	C	0.999998	0.392592	0.651541	0.521315	1	0	0.591089	1.13569	0.957925	1.75594	0	0.302567	-0.113152	-0.0956405	0
ENSG00000093183.14	SEC22C	3:42574805:rs9828279:C_G	C/G	G	0.421672	0.242158	0.999998	0.691275	0.220086	1.13016	0	0.988901	0.797154	2.77075	-0.120866	-0.115604	0	-0.0210709	0.222473
ENSG00000134627.12	PIWIL4	11:94600942:rs638397:T_G	T/G	G	0.999998	0.622613	0.982329	0.887465	0.684144	0.772484	0	0.984422	1.02266	2.37391	0	0.330057	-0.00806333	-0.0455097	-0.238144
ENSG00000139289.13	PHLDA1	12:75842421:rs1565766:T_C	T/C	C	0.701069	0.839729	0.800701	0.882914	1	0	1.91496	1.37357	0.547559	0	-0.28385	0.131572	0.164087	0.0491299	0
ENSG00000122378.14	PRXL2A	10:80415005:rs6585989:G_A	A/G	G	0.554284	0.751976	0.651584	0.999999	1	3.33247	0.00993626	0.537744	1.23324	0	0.287004	0.136198	-0.183273	0	0
ENSG00000160229.13	ZNF66	19:20765076:rs112593326:G_T	G/T	T	1	0.138998	1	0.980906	0.114068	0	0.2839	0.480008	0.939182	0.621799	0	-1.0598	0	0.00839814	1.51554
ENSG00000172568.5	FNDC9	5:157286607:rs7728460:A_G	A/G	G	0.99676	1	0.895409	0.406281	1	0	0	0.461047	3.0738	0	0.00320899	0	-0.0786422	0.295937	0
ENSG00000160679.13	CHTOP	1:153639577:rs2274740:A_G	G/A	A	1	0.668753	0.959051	0.79459	0.415311	0	0.764952	1.41617	0.45304	1.79896	0	0.288675	0.0315946	0.118573	-0.675826
ENSG00000163683.12	SMIM14	4:39567529:rs142160737:G_A	G/A	A	0.499237	0.999998	0.344608	0.0335742	0.114188	0.272544	0	0	1.34613	1.87129	-0.266508	0	-0.290492	0.336805	-0.636711
ENSG00000180347.13	ITPRID1	7:31578923:rs13223681:C_T	C/T	T	1	1	1	0.574875	0.94205	0	0	0	2.28088	1.79961	0	0	0	-0.307417	-0.101403
ENSG00000162551.14	ALPL	1:21537198:rs4021228:G_T	G/T	T	1	0.17674	0.875655	1	1	0	4.17437	0	0	0	0	0.248353	0.038994	0	0
ENSG00000108654.15	DDX5	17:64506317:rs1991401:A_G	A/G	G	1	0.326356	0.311522	0.999999	0.352396	0	0.381412	1.42576	0.861217	0.731066	0	0.527306	-0.418225	0	-0.627365
ENSG00000116983.13	HPCAL4	1:39686113:rs142358687:G_A	G/A	A	0.989795	0.999998	1	0.484815	1	0.486728	0	0	3.18821	0	-0.00550548	0	0	0.115586	0
ENSG00000140367.12	UBE2Q2	15:75872610:rs2460800:C_A	C/A	A	1	0.903056	0.891702	0.999999	0.494635	0.950986	0	0.692473	1.70942	0	0	0.118055	0.198968	0	-1.00527
ENSG00000075790.10	BCAP29	7:107603114:rs10953540:C_T	C/T	T	0.0412187	1	0.847817	0.332968	1	0.263175	0	0.0513402	2.06308	1.67923	0.656303	0	-0.126921	-0.0821781	0
ENSG00000123352.17	SPATS2	12:49369341:rs7961032:A_G	A/G	G	0.0436795	0.412357	1	0.957188	1	0	0	0	3.00167	0	0.515104	-0.0971964	0	0.00449365	0
ENSG00000164073.10	MFSD8	4:127879889:rs72616962:C_A	C/A	A	0.877644	0.986606	0.757148	0.926772	1	1.64005	0	0	1.06346	2.71842	0.700765	0.0430424	-0.399768	0.107882	0
ENSG00000107890.16	ANKRD26	10:27054303:rs4749219:A_G	A/G	G	0.259398	0.999998	1	0.0238053	0.646066	1.04964	0	0.393771	1.56924	1.51861	0.520541	0	0	-0.228176	-0.193037
ENSG00000178821.13	TMEM52	1:1774721:rs7531583:A_G	G/A	A	0.768821	0.703097	1	0.327893	1	0.90883	1.39196	0	1.70944	0	-0.271957	0.261775	0	0.308653	0
ENSG00000176845.13	METRNL	17:83136085:rs9330536:T_C	T/C	C	0.222326	0.312631	0.689093	0.999997	1	0.38423	0.621336	2.40039	0	0	1.62254	-0.858143	-0.357744	0	0
ENSG00000006534.16	ALDH3B1	11:68017592:rs475325:C_T	C/T	T	0.364705	0.999998	0.58361	1	0.0307598	2.03655	0	2.70551	0	0.547601	0.541687	0	0.24722	0	-1.35539
ENSG00000242550.6	SERPINB10	18:63961024:rs9963550:T_A	T/A	A	0.601804	0.823039	0.674599	0.999998	1	0	1.32126	3.66454	0	0	0.890235	-0.266571	0.545491	0	0
ENSG00000173597.9	SULT1B1	4:69777809:rs79097844:T_C	T/C	C	0.73942	0.765604	0.282403	0.999998	1	1.98146	0.729162	0	0	0	1.15182	-0.507649	-1.90312	0	0
ENSG00000165300.7	SLITRK5	13:87692464:rs111743401:G_A	G/A	A	0.523674	1	1	0.240705	1	0	0	0	3.06951	0	-0.185233	0	0	0.325032	0
ENSG00000197879.17	MYO1C	17:1486735:rs8067958:G_C	G/C	C	0.59628	0.000126591	0.00395048	0.999999	1	0	1.55363	0.455844	0	0	-0.274404	1.20755	-1.17395	0	0
ENSG00000157765.13	SLC34A2	4:25717711:rs13435872:G_C	C/G	G	0.821601	0.553789	0.0280104	0.146702	1	0	0	0	0	0	0.284847	0.919721	-4.91651	0.936533	0
ENSG00000115661.14	STK16	2:219208130:rs4674367:C_T	C/T	T	0.738834	0.0709348	0.815503	0.0982763	0.013605	1.09357	1.16945	0.552385	0.875691	0	0.0798	-0.346075	0.0379862	0.137306	0.397803
ENSG00000163141.20	BNIPL	1:151027707:rs35550545:G_A	G/A	A	0.487907	0.72871	1	0.999999	0.46127	0	3.268	0.917728	0	0	-0.327123	0.173897	0	0	0.585186
ENSG00000184990.13	SIVA1	14:104761485:rs77631658:A_G	A/G	G	0.123375	0.76163	0.069341	1	1	0	1.9095	0.450746	0.557102	0	-0.907105	-0.1439	0.961904	0	0
ENSG00000084092.7	NOA1	4:57020135:rs1718865:G_A	G/A	A	1	0.357582	0.510368	0.69766	0.912665	0	0.430268	0.77605	1.43485	0	0	-0.628105	0.459388	0.145709	0.0810996
ENSG00000137474.22	MYO7A	11:77174033:rs10899355:C_G	C/G	G	1	0.16812	0.41415	0.950034	1	0	0	4.98588	0.0608243	0	0	-0.360676	0.29456	-0.0118411	0
ENSG00000164172.19	MOCS2	5:53108457:rs3846488:T_G	T/G	G	0.740008	1	0.999999	0.585449	0.616835	0.0393519	0	0.88083	1.58554	0.0693769	-0.55557	0	0	-0.325179	1.08455
ENSG00000140632.17	GLYR1	16:4808838:rs75928264:C_T	C/T	T	0.999998	0.455489	0.224129	0.367169	0.514342	1.25178	0.543796	0.353317	1.51126	0	0	-0.13836	0.283053	-0.104275	-0.135187
ENSG00000056736.10	IL17RB	3:53860385:rs6766099:C_T	C/T	T	0.419	0.999998	0.935657	0.999998	1	7.48791	0	0.976792	0	0	0.548034	0	0.0374094	0	0
ENSG00000198464.14	ZNF480	19:52289950:rs10417958:G_A	G/A	A	0.999999	0.999998	0.543697	0.189568	0.666191	0.902882	0.164694	1.92363	0	2.24078	0	0	-0.449319	0.540998	-0.413792
ENSG00000188643.11	S100A16	1:153625618:rs28754733:T_C	T/C	C	0.247105	0.786677	0.47739	0.999997	1	5.05474	0	1.90516	0	0	-0.774332	-0.0739084	0.335285	0	0
ENSG00000188581.9	KRTAP1-1	17:40939055:rs7209663:T_C	T/C	C	0.025053	0.00220056	0.177002	0.147466	1	0	0	0	0.707381	1.16046	-0.807827	1.52954	-0.530935	-0.312755	0
ENSG00000253117.5	OC90	8:132101749:rs2099271:T_A	T/A	A	1	0.953783	0.0766308	0.47836	1	0	1.36535	0.298345	1.44603	0	0	0.0346043	1.2499	-0.260564	0
ENSG00000124493.13	GRM4	6:34068269:rs2499683:A_G	G/A	A	0.568215	0.98102	1	0.391743	1	0	0	0	1.03593	0	3.62025	-0.0387114	0	-1.24152	0
ENSG00000096092.6	TMEM14A	6:52671830:rs72936886:T_C	T/C	C	0.987662	0.999997	0.717848	0.0440423	0.250423	0.76993	0	0	2.61999	0	-0.00623536	0	-0.0301628	0.31222	-0.325948
ENSG00000105971.15	CAV2	7:116551247:rs11773845:C_A	A/C	C	1	0.226117	0.418586	1	0.162417	0	1.20512	0.792475	0	0	0	-1.12298	0.878325	0	1.60802
ENSG00000168843.14	FSTL5	4:162141896:rs200606992:A_G	A/G	G	0.893735	1	0.845637	0.899292	1	0	0	0	3.30538	0	0.203834	0	0.256506	0.0687682	0
ENSG00000158428.4	CATIP	2:218312172:rs11888052:C_A	C/A	A	0.0162799	0.999999	0.305969	0.999999	1	3.1226	0	2.87838	0	0	-1.92518	0	0.562929	0	0
ENSG00000179284.5	DAND5	19:12965307:rs11667602:A_C	A/C	C	1	0.0305736	0.443507	0.343239	0.275367	3.05721	0	0.516576	0	0	0	1.51389	-0.511883	-0.219322	-0.78919
ENSG00000157219.5	HTR5A	7:155097425:rs1730187:A_G	A/G	G	1	0.999998	1	0.0943924	1	0	0	0	3.18721	0	0	0	0	0.25754	0
ENSG00000148468.17	FAM171A1	10:15394792:rs112424560:T_C	T/C	C	0.602401	0.890227	1	0.483183	0.957438	1.16882	0	0	1.26399	3.06361	-0.288706	0.0659458	0	0.13172	0.0284739
ENSG00000136999.5	CCN3	8:119421080:rs150712233:A_G	A/G	G	0.779897	0.999998	0.342687	0.661974	1	0	0.287455	0	2.35023	0	-0.239859	0	1.21141	-0.308334	0
ENSG00000159346.13	ADIPOR1	1:202940846:rs7539542:G_C	C/G	G	0.919432	0.829942	0.799903	0.197295	1	1.09526	0.61543	1.52211	0.543374	1.54759	-0.0375515	-0.0721786	-0.0606819	0.165279	0
ENSG00000168994.13	PXDC1	6:3724086:rs4959867:C_T	C/T	T	0.786704	0.567342	0.876163	1	1	3.2285	0.26083	3.16144	0	0	0.191708	-0.258439	-0.0722608	0	0
ENSG00000141756.18	FKBP10	17:41836633:rs111264802:G_A	G/A	A	0.0096066	0.501347	0.0127973	0.999998	1	0	0	0	0	0	-4.06682	-0.191089	2.69118	0	0
ENSG00000060656.20	PTPRU	1:29642973:rs271328:G_A	G/A	A	1	0.792106	0.867091	0.770833	0.60115	0	1.44229	0	1.73111	0	0	-0.109785	-0.0729327	0.084908	-0.230627
ENSG00000254470.3	AP5B1	11:65784486:rs479844:A_G	G/A	A	0.85443	0.580334	0.881067	0.884966	1	0.284851	1.95721	0.137657	1.09694	0	0.13675	-0.309894	0.0699666	0.0370027	0
ENSG00000120696.9	KBTBD7	13:41129826:rs1952591:C_A	C/A	A	0.72737	1	0.929397	0.999999	0.928065	0.704437	0	0	2.24356	1.36677	0.573824	0	-0.09548	0	0.208239
ENSG00000148680.16	HTR7	10:90196599:rs7907572:C_T	C/T	T	1	1	0.300829	0.0680902	1	0	0	0.185017	2.43011	0	0	0	0.568839	-0.553288	0
ENSG00000003987.14	MTMR7	8:17316834:rs12680752:C_T	T/C	C	1	0.999999	1	0.569645	0.283662	0	0	0	2.14532	0.587185	0	0	0	0.246323	-1.1831
ENSG00000188227.13	ZNF793	19:37731065:rs1262708679:G_A	G/A	A	0.95568	0.742469	0.888924	0.757617	0.819972	2.30254	0	0	1.13097	0.704199	0.109269	-0.524876	0.192023	0.203514	0.501888
ENSG00000125991.19	ERGIC3	20:35544511:rs11700250:C_T	C/T	T	1	0.999998	0.88545	0.0761059	0.0242622	0	1.77192	0.930467	0.641415	0	0	0	-0.119777	-0.235132	1.00632
ENSG00000251369.8	ZNF550	19:57568438:rs10407412:A_G	A/G	G	1	0.650184	0.8705	0.999998	0.899011	0.509779	1.36568	1.39734	0.975302	0.15623	0	0.103376	0.0353289	0	-0.0473822
ENSG00000197769.6	MAP1LC3C	1:241999723:rs28588953:C_T	C/T	T	0.751716	0.779277	0.940569	1	1	0	1.95518	3.33159	0	0	-0.308316	-0.243237	0.0775311	0	0
ENSG00000139722.7	VPS37B	12:122853214:rs12298151:G_A	G/A	A	0.825959	0.385418	0.787401	0.226631	1	1.07706	2.64601	0	0.0686413	0	0.173287	0.549637	0.130201	-0.322676	0
ENSG00000005059.16	MCUB	4:109594328:rs197230:A_G	A/G	G	1	0.516119	0.308652	0.999999	1	0	0	4.9678	0	0	0	-0.328694	0.760316	0	0
ENSG00000130208.9	APOC1	19:44913034:rs59325138:C_T	C/T	T	0.650314	0.999998	0.604146	0.999999	1	0	0	7.38353	0	0	-0.421141	0	-0.362179	0	0
ENSG00000138175.9	ARL3	10:102678808:rs7077678:C_T	T/C	C	0.00200557	0.999998	0.221244	0.00123785	1	1.67564	0	0.0160801	2.07423	0	0.391035	0	0.158075	-0.183589	0
ENSG00000040341.18	STAU2	8:73760380:rs16938719:A_C	A/C	C	1	0.999997	1	0.0955556	0.576183	0	0	0	2.9599	0.243616	0	0	0	0.194595	-0.167775
ENSG00000139287.13	TPH2	12:71929685:rs12424836:G_A	G/A	A	1	0.999999	0.748358	0.455195	1	0	0	0	2.86305	0	0	0	-0.56721	0.827432	0
ENSG00000130023.16	ERMARD	6:169736358:rs6459657:A_G	A/G	G	0.999997	1	0.805598	0.53009	0.835948	1.63859	0.0729165	0.766788	0	3.66135	0	0	0.359487	-0.25869	-0.226001
ENSG00000115677.17	HDLBP	2:241426960:rs62190361:C_T	C/T	T	1	0.999998	0.267452	0.502042	0.628295	0	1.54639	1.08052	0.774564	0.853563	0	0	-0.138042	-0.0393894	0.160282
ENSG00000174837.15	ADGRE1	19:6905586:rs2607127:T_C	T/C	C	1	0.999999	0.000182795	1	1	0	0	9.77963	0	0	0	0	2.07468	0	0
ENSG00000184281.15	TSSC4	11:2386916:rs117375634:C_T	C/T	T	1	0.585582	0.772806	0.38532	0.860218	0.454494	1.57761	0.570832	0.352654	0	0	-0.713847	0.280992	0.470264	0.248202
ENSG00000071564.16	TCF3	19:1653121:rs114329775:G_A	G/A	A	0.288292	0.422116	1	0.327149	1	0	3.22588	0	0	0	-0.360384	-0.321451	0	0.290578	0
ENSG00000165416.14	SUGT1	13:52659059:rs9536223:A_T	A/T	T	0.184168	1	0.999997	0.880381	0.559419	0.738284	0	0.757338	1.42229	2.02908	-0.395492	0	0	-0.014517	0.174646
ENSG00000141564.15	RPTOR	17:80768971:rs9897595:A_G	G/A	A	0.681775	0.22396	0.336791	0.999998	0.999998	1.05716	1.0831	0.122949	1.41862	0	-0.156393	0.308363	-0.175818	0	0
ENSG00000132688.11	NES	1:156681117:rs11264516:C_T	C/T	T	1	0.4131	0.999999	0.999997	1	0	4.16679	0	0	0	0	-0.157491	0	0	0
ENSG00000272602.6	ZNF595	4:123770:rs68114480:T_C	C/T	T	0.715557	0.999997	0.500623	0.999999	0.873387	0.311402	0.284119	1.27938	1.12092	1.33097	-0.306963	0	0.655038	0	-0.258997
ENSG00000167549.18	CORO6	17:29628743:rs3809789:G_A	G/A	A	0.654041	0.912737	1	0.687875	1	0.177574	0.669909	0	2.74094	0	0.315814	-0.0595196	0	0.100793	0
ENSG00000164023.14	SGMS2	4:107947255:rs28499367:A_G	A/G	G	0.462429	1	0.593317	1	0.751528	0.383042	1.23026	3.20845	0	0	0.584698	0	0.300934	0	-0.559931
ENSG00000170373.8	CST1	20:23750952:rs113896553:G_C	C/G	G	1	0.999998	0.377867	0.393569	0.641897	0	2.06514	0.567879	0	1.08793	0	0	-1.19352	0.341366	-0.827248
ENSG00000177932.7	ZNF354C	5:179011065:rs116089462:G_A	G/A	A	0.705384	0.424017	0.591771	0.269038	0.112237	0	0	0	0.787281	0	-0.238074	-0.439111	-0.398507	0.761999	-1.50007
ENSG00000110172.12	CHORDC1	11:90233034:rs10830452:A_G	A/G	G	0.477434	0.632152	0.919442	0.999997	1	0	0.618853	2.25358	1.08695	0	0.55633	-0.258144	-0.219769	0	0
ENSG00000111711.10	GOLT1B	12:21516254:rs1558502:T_C	T/C	C	0.812185	1	0.939881	0.743658	0.838251	0	0	0.696613	1.91983	2.09363	-0.0737289	0	0.039116	0.0817583	0.123459
ENSG00000110171.20	TRIM3	11:6473556:rs11605777:T_C	T/C	C	1	0.610041	1	0.812196	0.713722	0	0.478179	0	2.45385	0.589348	0	0.0966093	0	-0.0217353	0.0951814
ENSG00000137814.11	HAUS2	15:42560666:rs80113260:A_C	A/C	C	0.959251	0.825824	0.845768	0.717116	0.916438	0	0	0.365194	0.75908	0.472807	-0.155671	-0.577475	-0.596522	0.574368	-0.44457
ENSG00000119541.10	VPS4B	18:63391986:rs8096640:A_G	G/A	A	0.498051	1	0.999999	0.28549	0.0739714	0	0	0.898353	0.644323	3.88333	-0.176706	0	0	-0.153968	0.74951
ENSG00000241644.2	INMT	7:30665489:rs8192496:G_A	G/A	A	0.768192	0.670853	0.194448	0.999999	1	0	3.62078	0	0	0	0.296402	0.417074	-1.5055	0	0
ENSG00000164587.13	RPS14	5:150441909:rs57890152:T_C	T/C	C	1	0.796514	0.212716	1	0.749043	0	2.10386	1.15806	0.348339	0	0	0.114	-0.683571	0	0.265984
ENSG00000249861.4	LGALS16	19:39602471:rs3764843:C_A	A/C	C	0.824203	0.819138	1	0.201278	1	1.85627	0.709526	0	1.7128	0	0.244063	-0.192046	0	0.476604	0
ENSG00000104312.8	RIPK2	8:89732012:rs10956243:A_C	A/C	C	0.0833332	0.634325	0.300122	0.559537	1	0	1.06241	2.60755	0	0	1.01661	-0.182129	-0.436298	-0.120032	0
ENSG00000143774.16	GUK1	1:228183850:rs10495279:G_A	G/A	A	0.689247	0.627257	0.682747	0.425	0.524514	1.0793	1.30863	0	0.870272	0	-0.366891	0.316131	-0.0607732	-0.222556	-0.161595
ENSG00000101265.16	RASSF2	20:4822279:rs73060350:T_C	T/C	C	1	1	1	0.999998	0.272497	0	0	0	0	7.7782	0	0	0	0	-0.80073
ENSG00000167034.10	NKX3-1	8:23671146:rs1971376:A_G	A/G	G	0.795343	0.89386	0.949408	0.999998	1	0.436645	1.06055	3.77687	0	0	-0.242061	-0.081266	-0.0397123	0	0
ENSG00000181938.13	GINS3	16:58428735:rs1424076:G_C	G/C	C	0.784351	0.972517	0.481556	0.999998	0.136517	0.897256	0.70173	0.862474	0.281666	1.21871	-0.238617	-0.0229855	0.59402	0	-1.2661
ENSG00000119938.9	PPP1R3C	10:91629586:rs12261209:C_T	C/T	T	7.2633e-06	0.999999	0.999998	0.999998	1	7.74505	0	0	0	0	-0.781274	0	0	0	0
ENSG00000137166.15	FOXP4	6:41588256:rs4714492:C_T	C/T	T	1	0.116985	1	0.317887	1	0	2.91772	0	0.145667	0	0	0.896321	0	-0.43407	0
ENSG00000120699.13	EXOSC8	13:36974579:rs9547709:T_C	C/T	T	1	0.999999	0.732759	0.0830295	0.138145	0	0.391767	1.79313	0.0232262	2.60267	0	0	-0.147761	0.406725	-0.941923
ENSG00000113638.14	TTC33	5:40699416:rs4277957:C_T	C/T	T	0.0542411	1	0.739803	0.044646	0.994427	0	0	0.562894	2.22764	0.630745	-0.416752	0	0.0780248	0.206657	0.00195456
ENSG00000069493.15	CLEC2D	12:9280193:rs10771463:G_C	G/C	C	0.428332	0.282249	0.273874	0.999998	0.726793	0.0151362	0.65831	1.84648	0	1.34271	-0.635013	0.667994	-0.569035	0	-0.273284
ENSG00000166337.10	TAF10	11:6608435:rs1043388:C_T	C/T	T	0.786515	0.434776	0.0540619	0.786515	0.999997	0.370802	1.82935	0.29308	0.320712	0.732584	-0.210742	0.488578	-0.401227	-0.117587	0
ENSG00000138061.12	CYP1B1	2:38168378:rs6734590:G_A	G/A	A	1	0.641342	0.412158	0.999998	1	0	2.58144	0.127625	0	0	0	0.612087	-1.53139	0	0
ENSG00000022277.12	RTF2	20:56498771:rs6064406:T_A	T/A	A	0.775491	0.765668	0.863606	0.99825	0.999998	0.693062	0.0320502	1.45329	0.554256	3.09732	-0.214032	0.21946	-0.0792784	-0.000395452	0
ENSG00000143369.15	ECM1	1:150507425:rs1815544:C_T	C/T	T	1	0.703925	1	0.509789	1	0	1.4713	0	1.97149	0	0	-0.0713454	0	-0.0956297	0
ENSG00000186409.17	CCDC30	1:42533654:rs4660229:T_C	T/C	C	1	0.661761	0.495574	0.416586	0.791902	1.37969	0.511403	0.317963	1.70727	0.334588	0	0.111968	0.151323	-0.0944089	0.0863465
ENSG00000140009.18	ESR2	14:64313736:rs10142766:A_G	G/A	A	1	0.550423	0.225767	0.999998	1	0	2.87373	1.05048	0	0	0	0.207177	-0.579591	0	0
ENSG00000171056.8	SOX7	8:10737749:rs2409675:A_G	A/G	G	1	0.451243	0.0227307	0.999997	1	0	3.69931	0	0	0	0	-0.160271	0.690914	0	0
ENSG00000179057.13	IGSF22	11:18726692:rs748945:C_G	C/G	G	0.714424	0.824452	0.999999	0.279647	1	0	0.651583	1.32602	1.25988	0	-0.262359	0.403828	0	-0.313982	0
ENSG00000197381.16	ADARB1	21:45069044:rs76040172:G_A	G/A	A	0.555749	1	1	0.367756	1	0	0	0	2.99193	0	-0.258544	0	0	0.259196	0
ENSG00000101019.22	UQCC1	20:35293783:rs8122819:C_T	C/T	T	0.599338	0.730004	0.448147	0.838037	0.999999	0.836272	0.38408	0.175343	1.81148	0.8002	0.262764	-0.0790368	-0.152135	-0.0137831	0
ENSG00000111799.21	COL12A1	6:75067268:rs726242:A_G	A/G	G	1	0.244304	1	0.675345	1	0	0	0	3.02949	0	0	0.322269	0	-0.0866506	0
ENSG00000161405.17	IKZF3	17:39884110:rs12232498:T_C	T/C	C	0.00740478	0.999997	0.0327484	0.169761	1	0	0	0.654478	1.89026	0	1.41025	0	-1.0064	0.2982	0
ENSG00000274180.1	NATD1	17:21252371:rs4985996:C_T	C/T	T	0.839003	0.546325	0.879857	0.336932	1	0.369892	2.90886	0.45827	0	0	-0.124262	-0.307312	-0.0628926	0.216036	0
ENSG00000154957.14	ZNF18	17:11976840:rs34808305:C_T	C/T	T	0.887178	0.999999	0.963457	0.767566	0.807203	1.24078	0	0	1.19282	2.99958	0.224134	0	0.0419184	-0.136733	0.384121
ENSG00000276119.1	OR13C2	9:104556759:rs10820668:T_G	T/G	G	0.753793	0.999998	0.413397	0.66331	0.720689	3.48661	0	0.426407	0.882823	1.65993	0.28487	0	0.663448	0.142089	-0.352613
ENSG00000151729.11	SLC25A4	4:185180627:rs11736380:T_A	T/A	A	0.753057	1	0.987282	0.200918	1	0.404872	0	0.248111	2.79248	0	-0.0606567	0	0.00269323	-0.0935859	0
ENSG00000157193.18	LRP8	1:53235909:rs2297656:A_G	A/G	G	0.669674	0.300606	1	0.496094	0.811251	1.47718	0	0	2.14003	0.182394	0.131819	-0.327589	0	0.0751645	0.0674788
ENSG00000165917.10	RAPSN	11:47543170:rs113459934:G_A	G/A	A	0.0351192	0.999997	0.195049	0.999998	1	7.91792	0	0	0	0	2.23266	0	-0.610981	0	0
ENSG00000116489.13	CAPZA1	1:112667912:rs12048528:A_C	A/C	C	0.804422	0.469691	0.999999	0.136057	0.136809	0.068042	0.0291397	3.05025	0	0.45177	0.0778215	-0.908691	0	0.270027	0.783531
ENSG00000163961.4	RNF168	3:196503718:rs150525467:C_G	C/G	G	0.27793	0.520053	0.191659	0.999998	0.96295	0	0.351421	0	1.13432	1.37931	0.799962	-0.363025	-0.556013	0	-0.0366112
ENSG00000153066.12	TXNDC11	16:11675320:rs12921129:C_T	T/C	C	0.770391	0.999999	0.658871	0.883006	1	0.359854	1.81285	0.894412	0.770773	0	-0.318292	0	0.301771	0.0502952	0
ENSG00000112992.18	NNT	5:43832270:rs10067138:A_G	A/G	G	0.384551	0.999999	1	0.856444	0.150084	1.23278	0	0.0894276	2.21937	0.47048	-0.29407	0	0	0.0373626	0.41002
ENSG00000127903.14	ZNF835	19:56671715:rs11881089:T_G	G/T	T	0.979522	0.999999	0.677488	0.322749	0.762025	1.23876	0.995501	0	1.42372	0.591688	0.0106119	0	0.0772733	-0.219437	0.13502
ENSG00000253537.3	PCDHGA7	5:141382716:rs11575956:C_G	C/G	G	0.873621	0.999998	0.999997	0.627622	0.851181	1.6854	1.56236	1.57698	0.357115	0	-0.179913	0	0	0.375886	-0.10055
ENSG00000181215.15	C4orf50	4:6036235:rs144043838:G_A	G/A	A	0.952796	1	1	0.0730494	1	0	0	0	2.70578	0	-0.0158112	0	0	-0.318847	0
ENSG00000204022.9	LIPJ	10:88631192:rs10788609:T_G	T/G	G	0.758546	1	1	0.522101	0.821771	0.057246	0	0	2.29756	2.54611	0.214054	0	0	0.146336	0.157612
ENSG00000153786.12	ZDHHC7	16:84975946:rs9934780:T_G	T/G	G	1	0.49911	0.506789	0.00637294	1	0	1.82494	1.45894	0.639412	0	0	-0.078522	-0.0903197	0.186637	0
ENSG00000123360.12	PDE1B	12:54558958:rs10876566:T_C	C/T	T	0.188883	1	0.871224	0.579236	1	0	0	0	3.09777	0	-0.428545	0	0.0359309	0.0806693	0
ENSG00000066557.6	LRRC40	1:70182119:rs1055968216:C_T	C/T	T	0.95	0.999998	1	0.441816	0.822831	0.252632	0	0	2.24172	1.37723	-0.0464913	0	0	-0.176478	0.15883
ENSG00000110887.8	DAO	12:108916233:rs7975705:T_C	C/T	T	0.332092	1	0.835939	0.652983	0.646014	0	0	0	0	0	-5.18905	0	0.946011	1.05032	2.56606
ENSG00000115084.14	SLC35F5	2:113699267:rs35073956:C_A	C/A	A	0.449121	0.241513	0.0122369	0.669166	0.63042	1.56694	0.100305	1.31855	0	1.94445	-0.311728	-0.410114	0.743046	-0.0207731	-0.19945
ENSG00000105397.14	TYK2	19:10354011:rs280497:A_G	G/A	A	0.134541	0.154624	0.521947	1	0.999999	0.0011572	1.77995	1.62897	0	0.835883	0.469702	-0.41474	0.153248	0	0
ENSG00000168135.4	KCNJ4	22:38455824:rs196065:T_C	T/C	C	0.809208	0.999998	1	0.279299	1	0.284158	0	0	2.97267	0	-0.141837	0	0	0.227246	0
ENSG00000180176.14	TH	11:2192355:rs11564699:C_T	C/T	T	0.928759	0.364296	1	0.282454	0.612847	0	0	0	2.05274	0.838303	0.204125	-0.805719	0	0.887956	1.33988
ENSG00000134900.12	TPP2	13:102614451:rs1998956:A_G	A/G	G	0.519332	0.999999	0.796826	0.217578	1	0.0445536	0	1.05261	1.17748	3.12708	0.147788	0	-0.0439715	-0.0755576	0
ENSG00000121270.15	ABCC11	16:48239284:rs112904913:T_C	T/C	C	0.186795	0.999998	0.999997	0.999998	0.852332	6.05671	0	0	0	1.33974	-0.982802	0	0	0	0.132449
ENSG00000180917.17	CMTR2	16:71244786:rs236004:C_T	T/C	C	0.235773	0.999997	0.601375	0.624863	0.236089	1.30519	0	2.3788	0	2.7058	-0.406863	0	-0.14313	-0.0397209	0.404179
ENSG00000154556.18	SORBS2	4:185861893:rs2648122:A_G	A/G	G	0.632447	0.978651	0.999998	0.906858	1	0	1.03614	0	2.29658	0	0.200222	0.0101194	0	0.0257665	0
ENSG00000162928.9	PEX13	2:61001370:rs10194826:G_A	G/A	A	0.897877	0.830629	0.700361	0.0930107	0.544868	1.45455	0.605259	1.05731	0.92448	0	-0.0878913	-0.115982	-0.160861	0.383592	-0.201359
ENSG00000143226.13	FCGR2A	1:161487192:rs142120486:G_C	G/C	C	1	0.999999	0.301239	1	1	0	0	6.626	0	0	0	0	-0.756878	0	0
ENSG00000124535.16	WRNIP1	6:2765463:rs67462420:A_G	A/G	G	0.761282	0.789189	0.779834	0.999999	0.559595	0.51964	0.818006	0.579161	1.5942	0.062105	-0.162259	-0.112012	-0.0977701	0	0.309269
ENSG00000172367.16	PDZD3	11:119102423:rs10790282:G_A	G/A	A	0.639946	0.0612395	0.999998	1	0.205653	0.215808	2.4644	0.103518	0	0	0.504045	-1.35591	0	0	0.962934
ENSG00000121900.19	TMEM54	1:32791522:rs139561991:C_T	C/T	T	0.0285465	0.0449785	0.0979155	0.0683019	1	2.80457	0	0	0	0	2.35349	-0.926965	-0.291027	-0.221879	0
ENSG00000162398.11	LEXM	1:54852673:rs644697:T_C	T/C	C	0.228152	0.592807	0.401507	0.900854	0.692371	0	1.11622	0	1.71355	0	-0.815539	0.301947	-0.340179	-0.0384965	-0.225562
ENSG00000176907.5	TCIM	8:40152734:rs1383605:T_A	T/A	A	1	0.34729	0.939793	0.281904	1	0	2.35133	1.42137	0	0	0	0.745766	0.0817314	-0.311038	0
ENSG00000035499.13	DEPDC1B	5:60624780:rs11959922:G_A	G/A	A	1	0.719011	1	0.447576	1	0	0	0	2.85156	0	0	-0.249184	0	0.404857	0
ENSG00000155256.17	ZFYVE27	10:97772351:rs7081652:T_C	T/C	C	1	0.999999	0.348214	0.922548	0.396785	0.0710218	1.0947	0	2.15605	0	0	0	-0.222287	-0.0167804	0.120482
ENSG00000140030.6	GPR65	14:87983115:rs113583666:G_A	G/A	A	1	1	0.22841	0.999998	1	0	0	7.83938	0	0	0	0	0.356378	0	0
ENSG00000283567.1	C19orf85	19:55462779:rs753754:C_T	C/T	T	0.744574	0.32331	0.58301	0.999997	0.0204112	1.15886	0	1.14473	0.263692	0.26226	0.327762	-1.20516	0.503734	0	2.77911
ENSG00000163563.8	MNDA	1:158785557:rs857848:A_G	G/A	A	1	0.999998	0.0974326	0.999998	1	0	0	6.74722	0	0	0	0	-0.323198	0	0
ENSG00000101596.15	SMCHD1	18:2702716:rs597873:A_G	A/G	G	0.999999	0.535722	0.0914558	0.218796	0.999999	0.789356	0.824429	1.11907	0.311707	1.92339	0	0.168758	-0.405412	0.171964	0
ENSG00000110104.13	CCDC86	11:60823474:rs520569:T_G	T/G	G	1	0.137474	0.831972	0.176354	1	0	1.43208	1.76388	0.397407	0	0	0.476812	0.0779538	-0.263821	0
ENSG00000107186.16	MPDZ	9:13265894:rs1385890040:T_C	T/C	C	0.679955	0.999999	0.634517	0.630636	1	0	0	1.13582	0.588026	4.24454	0.179592	0	0.197054	-0.0974761	0
ENSG00000142046.15	TMEM91	19:41397794:rs45500792:T_G	T/G	G	0.932456	0.882604	0.302367	0.497511	1	1.88447	1.32348	0	0.744382	0	-0.0815153	-0.109126	-0.495533	0.221397	0
ENSG00000119729.12	RHOQ	2:46486062:rs4953388:G_A	G/A	A	0.981274	1	0.806534	0.999999	0.60205	3.24167	0	2.02549	0	2.15077	0.00659838	0	0.0502312	0	0.143578
ENSG00000180353.11	HCLS1	3:121738397:rs75640422:A_T	A/T	T	1	0.999998	0.00680973	0.999998	1	0	0	6.44964	0	0	0	0	-0.525415	0	0
ENSG00000173482.16	PTPRM	18:8013718:rs6506544:C_T	C/T	T	0.78025	0.68379	0.65976	0.999998	0.680405	0	1.34133	0.784904	1.25812	0	-0.0713738	-0.147393	0.211671	0	-0.22842
ENSG00000135272.10	MDFIC	7:114817698:rs7455681:C_T	T/C	C	0.679969	0.906798	0.556656	0.999997	0.607769	2.96	0.509933	1.28644	0	0	-0.592212	-0.113998	0.551806	0	-0.618073
ENSG00000270800.3	RPS10-NUDT3	6:34426089:rs78454682:G_A	G/A	A	0.950597	1	0.308836	0.0167413	0.854521	1.48856	0	0.130346	1.80616	0.136621	0.061283	0	-0.909694	0.911688	0.188861
ENSG00000183742.13	MACC1	7:20157830:rs973071:C_T	T/C	C	0.0328883	0.999998	1.09354e-06	0.00505953	1	0	0	0.484402	0	0	-1.56747	0	3.41797	-0.851024	0
ENSG00000130751.10	NPAS1	19:47021200:rs563768433:G_A	G/A	A	1	0.782547	0.577735	0.951195	1	0	0	0.588745	2.42648	0	0	-0.342368	1.84668	0.101454	0
ENSG00000107104.18	KANK1	9:663617:rs7865572:C_G	C/G	G	0.864884	0.999998	1	0.999998	0.797944	4.02342	0	0	0	4.48218	0.0791949	0	0	0	0.114808
ENSG00000110395.6	CBL	11:119242188:rs7120073:T_C	T/C	C	1	0.0443597	0.00831044	0.816605	1	0.857063	0.721332	1.42063	0.835934	0	0	-0.39895	0.473644	-0.036587	0
ENSG00000197471.12	SPN	16:29642515:rs9937699:G_A	G/A	A	1	1	0.0835832	0.999998	1	0	0	6.96871	0	0	0	0	1.12815	0	0
ENSG00000133958.13	UNC79	14:93494670:rs1951720:G_C	G/C	C	0.468521	0.999997	1	0.767272	0.974445	0.624282	0	0	2.82578	0	0.300298	0	0	-0.0402395	0.0114452
ENSG00000146373.16	RNF217	6:125044327:rs508732:C_T	C/T	T	0.975852	0.54404	0.738317	0.999998	0.13195	0.827884	0.655213	1.84243	0	1.25802	-0.0172813	0.447422	-0.177718	0	-0.968227
ENSG00000129038.16	LOXL1	15:73939516:rs9944214:T_C	C/T	T	0.558287	0.404145	1	0.985894	1	0	3.90859	0	0	0	-0.370899	0.454512	0	0.00635882	0
ENSG00000170631.15	ZNF16	8:144950882:rs370722384:C_G	C/G	G	0.993167	0.789131	0.923426	0.457767	0.658048	1.5719	0	0.0605361	0	0.856656	-0.0320384	-0.409028	-0.241753	-0.631002	1.65152
ENSG00000100300.18	TSPO	22:43161853:rs2157248:G_A	G/A	A	0.286313	0.999998	0.161135	0.999998	1	0	0	5.05845	0	0	-0.932102	0	0.840676	0	0
ENSG00000167676.4	PLIN4	19:4493711:rs892161:A_G	A/G	G	0.00636408	0.999999	1	1	1	9.5026	0	0	0	0	-0.592368	0	0	0	0
ENSG00000074855.11	ANO8	19:17328225:rs3745191:C_T	C/T	T	0.617744	0.842541	0.999999	0.885019	1	2.25735	1.80623	0	0.531874	0	-0.344724	-0.115342	0	-0.0413431	0
ENSG00000188089.13	PLA2G4E	15:42074026:rs1668571:G_A	G/A	A	0.615867	0.875585	0.103628	0.999997	1	0	1.9136	0	1.29324	0	-0.480722	0.108114	1.10604	0	0
ENSG00000143382.14	ADAMTSL4	1:150546165:rs12139770:A_C	A/C	C	0.0915251	0.900845	0.547847	0.999999	1	0	0	4.32785	0	0	-1.46822	-0.0350529	0.596295	0	0
ENSG00000154447.15	SH3RF1	4:169345590:rs72710307:T_C	T/C	C	0.381134	0.895453	1	0.131878	1.98699e-05	1.6147	0.155968	0	1.27044	0.191084	0.374347	0.0544933	0	0.228836	-1.44014
ENSG00000050767.17	COL23A1	5:178323928:rs2913785:A_G	A/G	G	0.780733	0.999999	1	0.477256	1	3.46873	0	0	1.86093	0	-0.143076	0	0	0.137478	0
ENSG00000183454.17	GRIN2A	16:10042467:rs7198417:A_C	A/C	C	1	1	1	0.342305	1	0	0	0	3.33991	0	0	0	0	0.0870269	0
ENSG00000175445.17	LPL	8:19932487:rs150331294:T_A	T/A	A	1	0.967626	0.462896	0.318037	1	0	1.46958	0	1.05489	0	0	0.0602996	-1.11418	1.11407	0
ENSG00000198879.11	SFMBT2	10:7209581:rs7101090:G_C	G/C	C	0.801937	0.820874	0.630186	0.999999	0.679878	2.21515	0	3.1931	0	0.813649	-0.121523	-0.0494796	-0.166068	0	0.197969
ENSG00000163121.10	NEURL3	2:96465024:rs12105775:G_A	G/A	A	0.303178	0.228673	0.522888	0.291671	1	1.47843	0.022868	1.68043	0.488921	0	0.946052	-0.883319	0.39286	0.363229	0
ENSG00000141540.11	TTYH2	17:74247930:rs60821290:G_T	G/T	T	1	1	1	0.999997	2.02421e-05	0	0	0	0	9.72247	0	0	0	0	0.895055
ENSG00000005108.16	THSD7A	7:12233526:rs14978:A_G	A/G	G	0.879611	0.999998	0.495419	0.757222	1	2.25465	0	0.230461	2.12455	0	0.0719133	0	0.282299	-0.0550312	0
ENSG00000144560.15	VGLL4	3:11529295:rs13324245:T_G	T/G	G	0.703688	0.999999	0.263369	0.253016	1	0.891903	1.77461	1.14868	0.437229	0	-0.156878	0	0.495459	-0.108652	0
ENSG00000179562.3	GCC1	7:127589293:rs3735641:A_G	G/A	A	0.0890579	0.0015523	0.568825	0.999998	0.00998143	0.443499	0.973884	1.72253	0	0.570709	-0.442487	0.715162	-0.100913	0	-0.667668
ENSG00000179111.9	HES7	17:8138813:rs9901632:A_G	G/A	A	1	0.591503	0.0264445	0.996237	1	0	2.70864	0	0.832298	0	0	-0.251264	0.84113	0.00156053	0
ENSG00000204536.14	CCHCR1	6:31142169:rs2523834:T_A	T/A	A	0.854367	0.90218	1	0.941764	1	1.32766	1.88432	0.163948	0.867659	0	0.288407	0.146594	0	-0.0747463	0
ENSG00000149554.13	CHEK1	11:125625626:rs555752:G_T	G/T	T	1	0.628761	0.27226	0.959512	1	0	2.86752	0	0.464913	0	0	0.273835	-0.601237	-0.0214833	0
ENSG00000129214.15	SHBG	17:7610968:rs34416693:G_A	G/A	A	0.103427	0.173663	1	0.05441	1	2.05834	0.978803	0	0.560307	0	-0.841828	0.613059	0	-0.346997	0
ENSG00000135211.6	TMEM60	7:77976696:rs1100237:T_C	T/C	C	0.157634	0.999999	0.277583	0.999998	0.285043	0.579833	0.508804	1.05769	1.33416	0.514836	0.395226	0	-0.305725	0	0.293444
ENSG00000114125.14	RNF7	3:141799655:rs79529727:G_C	G/C	C	0.0705328	0.154647	0.532959	0.615957	1	0.541824	0	1.56304	0.9686	0	1.25855	-0.704005	0.257449	0.106228	0
ENSG00000038295.8	TLL1	4:165906118:rs72695710:T_C	T/C	C	1	1	0.932636	0.314253	0.891516	0	0	0.00193506	2.22746	0.846895	0	0	0.103834	-0.352833	-0.190146
ENSG00000108021.20	TASOR2	10:5695102:rs72774056:C_T	C/T	T	0.194526	0.185266	0.22647	0.109053	0.999998	0.0663299	0.298473	0.779201	0.780045	2.30733	-0.355378	0.446316	-0.218183	-0.164872	0
ENSG00000136802.11	LRRC8A	9:128892889:rs4837329:T_C	C/T	T	0.0606214	0.0790153	0.0848542	0.999998	1	5.22853	0.826431	0	0	0	-0.648848	0.315316	-0.184132	0	0
ENSG00000177675.8	CD163L1	12:7584922:rs12369511:C_T	C/T	T	1	0.999998	0.356231	0.756021	1	0	0	3.84538	0.877172	0	0	0	0.757863	-0.13653	0
ENSG00000104957.14	CCDC130	19:13760597:rs452960:A_T	A/T	T	0.825075	0.923768	0.305837	0.539276	0.999998	0	2.23081	0.597487	0	1.7316	-0.0808292	-0.0358414	0.447806	-0.134844	0
ENSG00000182308.7	DCAF4L1	4:41893079:rs66481111:A_T	T/A	A	0.320576	0.148666	0.0766871	0.999998	1	0	1.12952	1.93195	0	0	-0.953238	0.909162	-1.22085	0	0
ENSG00000172164.15	SNTB1	8:120701177:rs4871099:T_C	T/C	C	0.092289	0.999998	0.886567	0.999998	0.372941	3.87198	0	0.920461	0	1.17937	-1.27618	0	0.0773195	0	0.684899
ENSG00000143801.17	PSEN2	1:226875130:rs2073488:G_A	G/A	A	0.324931	0.133287	1	0.558346	1	1.00748	0.42788	0	1.96484	0	0.295081	-0.340113	0	0.0604801	0
ENSG00000196081.9	ZNF724	19:23257989:rs518603:C_T	T/C	C	0.606942	0.82791	0.304906	0.999999	1	0	2.08067	0	1.25539	0	-0.286165	0.198861	-0.352905	0	0
ENSG00000127249.15	ATP13A4	3:193565730:rs281808:A_C	C/A	A	0.00282519	0.999999	1	1	1	9.24087	0	0	0	0	0.269918	0	0	0	0
ENSG00000264006.8	AKR1C8P	10:5159905:rs2801889:T_C	T/C	C	1	0.60085	0.363163	0.465774	1	0.120651	0	0.675305	1.02588	0	0	-1.18789	1.85038	0.859799	0
ENSG00000052723.11	SIKE1	1:114834547:rs12138998:A_G	A/G	G	0.509837	0.999998	1	0.0518251	0.00888239	1.16027	0.256826	0.802702	1.1183	0.758317	0.16959	0	0	0.203175	-0.921047
ENSG00000165475.15	CRYL1	13:20517697:rs9552222:G_A	A/G	G	0.0392525	1	0.00213129	0.999998	0.0243196	2.81695	0	0.22097	0	2.55462	-0.673832	0	0.763946	0	-0.74025
ENSG00000164181.14	ELOVL7	5:60773230:rs13158665:C_T	C/T	T	0.728699	0.00923262	0.0192117	1	0.070346	0	0.0822768	1.62448	0	1.54799	0.132839	-1.1036	1.01234	0	1.11019
ENSG00000153179.13	RASSF3	12:64550082:rs7973646:T_C	T/C	C	1	0.219249	0.694629	0.999997	1	0	3.2821	0.572723	0	0	0	0.633453	-0.284657	0	0
ENSG00000108433.16	GOSR2	17:46927422:rs2191033:G_A	A/G	G	0.468535	0.975215	0.832107	0.109163	1	0.0346923	1.63466	1.10959	0.976466	0.270809	-0.1162	0.00382015	0.0236072	0.0856262	0
ENSG00000105229.7	PIAS4	19:4019927:rs72976940:T_C	T/C	C	1	0.952273	0.959278	0.999998	0.884524	0	3.31568	0	0	1.19327	0	-0.0797631	0.0631746	0	0.34344
ENSG00000140932.10	CMTM2	16:66603378:rs8046678:C_G	C/G	G	0.079893	0.116679	1	0.00485518	1	0.81956	0	0.843844	0.731521	0	1.43405	-1.16876	0	0.83495	0
ENSG00000111237.19	VPS29	12:110512571:rs4766497:C_T	C/T	T	0.940424	0.999998	0.194213	0.0333056	0.971743	0.566032	0	0.515718	1.73013	0.703467	-0.0338701	0	-0.527768	0.359547	-0.016432
ENSG00000109929.10	SC5D	11:121284232:rs1583124:G_A	G/A	A	0.413733	0.999999	0.540497	0.85733	0.69355	0.650162	0	0.517169	1.66828	2.06368	0.191857	0	-0.126982	-0.0155997	-0.0897614
ENSG00000135406.14	PRPH	12:49284707:rs111996004:G_A	G/A	A	1	0.66721	0.835913	0.896109	1	0	0	0	0	0	0	-2.60949	2.2247	-0.632711	0
ENSG00000101347.9	SAMHD1	20:36917974:rs1935919:C_T	C/T	T	0.115672	0.999999	0.743122	0.999998	0.932631	0	0	4.84847	0	0.543936	-0.535552	0	0.134391	0	-0.0487154
ENSG00000136238.18	RAC1	7:6423614:rs836521:G_A	G/A	A	1	0.574103	0.866017	0.682996	0.831925	0	0.473931	0.598742	0.724784	1.8213	0	0.769404	-0.194907	-0.2303	-0.412033
ENSG00000171217.5	CLDN20	6:155314451:rs162981:A_C	A/C	C	0.589646	0.802282	0.524913	0.0763721	0.428816	2.19983	0	0.245658	1.14291	1.23682	0.266577	0.0681338	0.254374	-0.308335	0.384761
ENSG00000147570.10	DNAJC5B	8:65932123:rs78411939:A_T	A/T	T	0.62279	1	0.678024	0.429412	1	0	0.285327	2.07032	1.84108	0	-0.579767	0	0.817854	0.774198	0
ENSG00000132563.16	REEP2	5:138439892:rs982085:C_G	C/G	G	0.82652	0.848725	1	0.593336	1	0.755505	0.470057	0	2.45232	0	-0.0805901	0.0542745	0	-0.0697548	0
ENSG00000120594.17	PLXDC2	10:20298093:rs11011942:C_T	C/T	T	1	1	0.779268	0.999999	0.462548	0	0	4.12488	0	2.09412	0	0	-0.122165	0	0.45137
ENSG00000128617.2	OPN1SW	7:128861702:rs142254096:C_G	C/G	G	0	0.999998	1	0.16124	1	3.51582	0	0	0	0	86.8025	0	0	-1.06445	0
ENSG00000183255.12	PTTG1IP	21:44853282:rs13052639:C_A	C/A	A	0.207705	0.49503	0.213888	0.999998	1	4.30756	0	0	0	0	2.48013	-0.529836	-0.829929	0	0
ENSG00000145721.12	LIX1	5:97101758:rs182780812:G_A	G/A	A	0.387219	1	0.866297	0.874789	1	7.6839	0	0	0	0	5.39437	0	-0.557936	0.297364	0
ENSG00000104341.17	LAPTM4B	8:97852566:rs3412:T_C	C/T	T	0.223234	0.524455	0.999997	0.275428	0.966502	0.65153	0.193851	0.942718	1.03243	1.92366	-0.413374	0.23335	0	-0.125893	-0.013623
ENSG00000128463.13	EMC4	15:34224479:rs73386038:C_A	C/A	A	0.999998	0.999998	0.248972	0.277314	0.106648	1.3462	0	0.909115	1.40723	0.39174	0	0	0.344656	-0.125407	-0.4573
ENSG00000169604.19	ANTXR1	2:69154402:rs6739353:T_C	T/C	C	0.277618	0.999997	0.951434	0.999997	0.606996	5.93985	0	0.141034	0	1.57254	-0.716019	0	-0.0294129	0	0.347349
ENSG00000160396.9	HIPK4	19:40382300:rs4803331:G_A	G/A	A	0.895261	1	1	0.398632	1	0.596284	0	0	2.94051	0	-0.121319	0	0	0.252479	0
ENSG00000185630.18	PBX1	1:163708219:rs1289004:T_C	C/T	T	0.259307	1	1	0.0437072	1	0	0	0	2.80908	0	-0.391345	0	0	0.236959	0
ENSG00000188076.3	SCGB1C1	11:234451:rs4980325:G_T	G/T	T	1	0.48734	0.764553	0.724316	1	0	1.79459	1.3812	0.799292	0	0	0.442435	0.221089	-0.135764	0
ENSG00000114251.14	WNT5A	3:55710994:rs815401:T_C	C/T	T	1	1	0.680876	0.346059	1	0	0	4.20125	0.648001	0	0	0	-0.160965	0.203683	0
ENSG00000100284.21	TOM1	22:35301399:rs4462:A_G	G/A	A	0.508677	0.764722	0.438262	0.0036907	0.786317	0.583671	0.965096	0.151521	1.59346	0	-0.202269	-0.0742594	-0.156679	0.316764	-0.0347717
ENSG00000187446.12	CHP1	15:41179459:rs112520021:G_A	G/A	A	0.0432329	0.75717	0.515718	0.325283	0.225672	0.905526	0	0.22408	1.96696	0	0.666948	-0.0271916	-0.181074	-0.111033	-0.360185
ENSG00000141279.16	NPEPPS	17:47513356:rs4794007:G_A	G/A	A	0.737344	0.979485	0.375153	0.999999	0.836413	0.925982	0	0.702385	1.98025	0.793965	0.0666442	0.00296735	0.134199	0	-0.0498239
ENSG00000108784.10	NAGLU	17:42472638:rs34807589:C_T	C/T	T	0.120224	1	0.446811	0.999999	0.112229	1.09639	0	0.704129	0	4.54498	0.749103	0	-0.253214	0	-0.711499
ENSG00000164305.19	CASP3	4:184648878:rs4647601:C_A	C/A	A	0.252565	0.999999	0.847039	0.00539633	0.0917636	0.588303	0.790226	0.656563	0.532164	0	0.790685	0	0.0961453	-0.768162	0.856695
ENSG00000174749.6	FAM241A	4:112184965:rs10212873:G_C	G/C	C	1	0.0963949	0.419604	1	0.150919	0	0.437963	0.318519	0.293768	1.87701	0	-1.2325	0.476446	0	1.33425
ENSG00000176953.12	NFATC2IP	16:28853352:rs4788100:T_C	T/C	C	0.948239	0.962882	0.473395	0.752323	1	0.264212	1.52834	0.541292	0.729355	1.74428	0.0258526	0.0147371	0.182518	-0.0432221	0
ENSG00000187024.14	PTRH1	9:127720687:rs2988580:C_G	G/C	C	0.0602284	0.0287948	0.349713	0.772724	1	0	0.93313	0	1.00302	0	-1.2312	1.16764	-0.344977	-0.0721244	0
ENSG00000100296.13	THOC5	22:29485839:rs165734:C_T	C/T	T	1	1	0.372161	0.108096	0.0300013	0	1.47168	0.664286	1.30548	0	0	0	0.156085	0.148892	-0.377956
ENSG00000130921.8	C12orf65	12:123358675:rs10773015:A_G	G/A	A	1	0.840781	0.862989	0.751159	1	0.56256	1.8828	0.417698	0.174878	0.388043	0	0.545254	0.644698	-0.436877	0
ENSG00000145839.2	IL9	5:135866082:rs4487482:A_G	A/G	G	0.493551	0.968661	0.569452	0.999999	0.00697526	2.55272	0	0	0	1.19684	1.08877	0.0467949	0.585916	0	-3.58424
ENSG00000272674.3	PCDHB16	5:141190650:rs2907325:C_T	C/T	T	0.999998	0.426403	0.675125	0.640927	0.632157	0.256826	2.1944	0	0	0.778285	0	-0.929703	0.279864	0.138101	0.609997
ENSG00000167123.19	CERCAM	9:128416924:rs73614157:A_G	A/G	G	1	1	1	0.999998	0.0224223	0	0	0	0	10.7297	0	0	0	0	0.614779
ENSG00000180988.2	OR52N2	11:5933579:rs10769353:T_C	T/C	C	1	0.245827	0.990836	0.591747	0.93294	0	1.26505	1.32995	1.1379	0	0	0.853947	0.0086069	-0.199745	0.0685538
ENSG00000124171.9	PARD6B	20:50746645:rs2064278:G_T	G/T	T	0.384139	0.778972	0.478634	0.759813	1	0.106196	1.39535	0.122557	1.41702	0	-0.672873	0.164505	0.34041	0.0807808	0
ENSG00000211455.8	STK38L	12:27168304:rs1098707:C_G	C/G	G	0.0551605	0.804046	1	0.102271	1	1.97917	0.355017	1.34983	0.864957	0	-0.675833	-0.100366	0	0.231782	0
ENSG00000164597.13	COG5	7:107194965:rs2283038:C_T	C/T	T	0.68242	0.988334	0.176917	0.999998	0.481604	1.49181	0	1.51349	1.14505	0.888062	-0.137934	-0.00141644	0.333071	0	-0.166415
ENSG00000105967.16	TFEC	7:115938613:rs6959088:T_G	T/G	G	1	0.999998	0.0880666	0.999999	1	0	0	6.85272	0	0	0	0	-0.342616	0	0
ENSG00000137288.10	UQCC2	6:33801120:rs2281820:A_G	A/G	G	0.101294	0.999997	0.0927668	0.394067	1	1.54297	0.479205	0.60371	1.36793	0.309389	0.428863	0	-0.279662	-0.0718755	0
ENSG00000066322.15	ELOVL1	1:43309207:rs2282226:C_T	C/T	T	1	0.999997	1	0.999997	0.000545447	0	0	0	0	9.17094	0	0	0	0	-0.472657
ENSG00000188848.16	BEND4	4:42151242:rs3923787:G_A	G/A	A	1	1	1	0.0117024	1	0	0	0	3.46389	0	0	0	0	0.27141	0
ENSG00000157470.12	FAM81A	15:59151573:rs2084161:T_G	G/T	T	1	1	1	0.0147079	1	0	0	0	3.2753	0	0	0	0	0.073722	0
ENSG00000213203.3	GIMAP1	7:150712953:rs4510758:G_C	G/C	C	0.211245	0.051685	0.657131	0.999999	1	0.261802	0	4.53299	0	0	0.701428	-0.602936	0.169171	0	0
ENSG00000070061.15	ELP1	9:109075511:rs6477687:A_T	T/A	A	0.430406	1	0.934553	0.219231	0.405236	0	0.0640457	0.917185	1.78062	1.57271	0.16289	0	-0.0135462	-0.0951123	-0.17427
ENSG00000150456.11	EEF1AKMT1	13:20764630:rs9579947:G_A	G/A	A	0.222297	1	0.619493	0.219565	0.0603971	2.36672	0.0796668	0.925633	0.942236	0.124835	-0.34376	0	-0.12518	-0.135523	1.17563
ENSG00000149503.13	INCENP	11:62129601:rs61893661:C_T	C/T	T	0.359237	0.35416	1	0.0586806	1	0	0	0.400261	1.89966	0	0.710878	-0.664283	0	0.508921	0
ENSG00000130244.12	FAM98C	19:38393530:rs6508790:A_G	A/G	G	0.265256	0.442361	1	0.74104	0.343382	1.00759	0.929661	0	1.2956	0.175806	0.67981	-0.447816	0	0.0724527	0.545541
ENSG00000117010.17	ZNF684	1:40487290:rs72950089:T_G	T/G	G	0.873353	0.999999	0.580762	0.978198	0.800089	1.93604	0	0.181072	0.705069	3.96949	-0.143241	0	0.443361	0.00757042	0.212672
ENSG00000144712.12	CAND2	3:12796680:rs371427654:A_G	A/G	G	0.875144	0.890331	0.999999	0.272931	1	0	0	0	1.34029	0	-0.348984	-0.216474	0	-0.626413	0
ENSG00000158373.8	HIST1H2BD	6:26171991:rs9379829:C_T	C/T	T	1	0.671586	0.865002	0.999998	1	0	0.793165	4.45585	0	0	0	-0.213222	-0.119546	0	0
ENSG00000108370.17	RGS9	17:65167757:rs9900252:T_C	T/C	C	0.381275	0.999998	0.280985	0.999999	0.818726	2.79598	0	0	0	3.66709	-1.09721	0	0.869778	0	0.275772
ENSG00000143376.14	SNX27	1:151650905:rs149363579:C_T	C/T	T	0.929459	0.866938	0.999998	0.88292	0.57686	0	0.222863	1.18379	1.33096	0.995611	-0.12256	-0.185804	0	-0.0688973	0.896342
ENSG00000121310.17	ECHDC2	1:52843186:rs534070:T_G	T/G	G	0.905965	0.773152	1	1	1	5.76193	1.1	0	0	0	0.188401	-0.255887	0	0	0
ENSG00000176641.11	RNF152	18:61860558:rs4940533:A_G	A/G	G	1	0.105134	0.220457	0.999998	0.0888896	0	2.60132	0	0	0	0	-0.775437	0.691096	0	1.03737
ENSG00000184381.20	PLA2G6	22:38127058:rs3827354:T_C	T/C	C	0.210262	0.324584	1	0.990094	0.166737	0.296163	0.0968466	0.0775789	0.52676	4.6369	0.489946	-0.346131	0	0.00155457	0.460656
ENSG00000177535.8	OR2B11	1:247452585:rs6665526:T_C	T/C	C	0.539888	0.898819	0.106039	0.999999	1	0	0.321179	4.90632	0	0	0.407542	0.0787147	-1.31645	0	0
ENSG00000160293.17	VAV2	9:133786507:rs2488561:G_A	G/A	A	0.797583	0.0709865	0.64299	0.0400565	1	0.835146	1.03572	0	0.763917	0	-0.169202	0.894341	-0.129683	-0.470717	0
ENSG00000117020.18	AKT3	1:243496425:rs3006933:A_G	A/G	G	0.701797	0.999998	0.820639	0.999999	0.848799	0	0	0.129631	2.62165	0.50565	-0.18591	0	0.296901	0	-0.134504
ENSG00000104818.14	CGB2	19:49045592:rs10422128:A_T	A/T	T	0.000946706	0.999998	0.709915	0.0513881	0.63931	0	1.56977	0.621394	0.370557	0	2.51592	0	-0.155042	-0.384598	-0.211324
ENSG00000109814.12	UGDH	4:39472146:rs7436623:C_T	C/T	T	1	0.613287	0.79471	0.999999	1	0	2.20141	1.68166	0	0	0	-0.428529	0.308611	0	0
ENSG00000176571.12	CNBD1	8:86891339:rs4305916:C_G	G/C	C	1	0.282192	0.643734	0.890627	0.956223	0	1.10515	0	1.17137	2.18455	0	1.52486	-0.176494	-0.097085	-0.107047
ENSG00000153446.15	C16orf89	16:5066160:rs12928193:G_A	G/A	A	4.88253e-06	0.999999	1	0.999999	1	8.22056	0	0	0	0	-0.636294	0	0	0	0
ENSG00000184650.11	ODF4	17:8350215:rs11653709:A_G	A/G	G	0.668929	0.313241	0.182275	1	0.668929	0	2.6714	0	0.153019	0	0.451259	0.528747	-0.871963	0	0.82018
ENSG00000008277.14	ADAM22	7:88106483:rs3753103:C_T	C/T	T	1	1	1	0.623809	0.462434	0	0	0	2.80181	0.676126	0	0	0	-0.0652614	0.251367
ENSG00000131044.17	TTLL9	20:31920657:rs4911538:A_C	C/A	A	0.20962	0.999998	0.156771	1	0.586089	0.131987	0	0	0	6.81014	0.638941	0	-0.457954	0	-0.261449
ENSG00000115596.4	WNT6	2:218835276:rs78058190:G_A	G/A	A	0.680862	0.775148	0.629948	0.999998	1	2.08667	2.24065	0.260436	0	0	1.57731	-0.649287	1.24707	0	0
ENSG00000161677.11	JOSD2	19:50506134:rs3087582:C_T	C/T	T	0.636149	0.689451	0.938221	0.0841004	0.933707	0	0.088634	0.506218	0	4.31989	-0.338393	-0.513738	-0.0967108	0.974009	-0.136998
ENSG00000205129.8	C4orf47	4:185429081:rs73873449:G_A	G/A	A	0.199642	0.858881	0.834323	0.999998	1	0	0	2.29373	0.654106	0	-1.54863	-0.183002	0.549817	0	0
ENSG00000121905.10	HPCA	1:32887170:rs1284371:T_A	T/A	A	1	0.999998	1	0.0500229	1	0	0	0	3.30673	0	0	0	0	-0.14504	0
ENSG00000149516.14	MS4A3	11:59940293:rs12420018:A_C	A/C	C	1	0.10181	0.0999162	0.999999	1	0	0.725462	0	0	0	0	3.8	-3.08116	0	0
ENSG00000177098.8	SCN4B	11:118117824:rs671111:G_A	G/A	A	0.41319	0.877861	1	0.702401	0.447564	0	0	0	3.04396	0	0.33868	0.0509356	0	0.0691989	-0.318462
ENSG00000143355.16	LHX9	1:197487806:rs10801607:G_A	G/A	A	1	0.64623	1	0.8188	1	0	0	0	3.22949	0	0	1.36707	0	-0.517315	0
ENSG00000100321.15	SYNGR1	22:39383295:rs756640:G_A	A/G	G	0.894211	1	1	0.222571	1	0	0	0	3.23739	0	-0.0154923	0	0	-0.0717589	0
ENSG00000108468.15	CBX1	17:48059389:rs2229370:G_C	G/C	C	0.999998	0.751231	0.301434	0.999998	0.130837	0.897247	0.493373	0	1.42251	0	0	0.410673	-0.417734	0	-0.706575
ENSG00000178773.15	CPNE7	16:89577593:rs455527:T_C	T/C	C	0.369988	0.999998	1	0.0045524	1	0	0	0	3.26153	0	-0.249673	0	0	0.565441	0
ENSG00000176136.6	MC5R	18:13927715:rs12964057:G_A	G/A	A	0.6095	0.999998	0.139863	0.00249457	1	0	0	0	2.70634	0	-0.19962	0	-0.631268	0.894629	0
ENSG00000158555.15	GDPD5	11:75527914:rs12361128:C_G	C/G	G	1	0.796066	1	0.394401	1	0	1.69367	0	1.62883	0	0	0.0724422	0	-0.183117	0
ENSG00000134508.12	CABLES1	18:23259668:rs892430:G_A	G/A	A	4.01504e-05	0.999999	1	1	1	8.64139	0	0	0	0	0.451551	0	0	0	0
ENSG00000139174.12	PRICKLE1	12:42226889:rs61940231:G_A	G/A	A	1	1	1	0.480918	1	0	0	0	3.22089	0	0	0	0	0.127929	0
ENSG00000095932.7	SMIM24	19:3406008:rs9749585:C_G	C/G	G	0.0127859	0.999999	1	0.0582289	1	0	0	0	2.42534	0	3.21507	0	0	-0.619867	0
ENSG00000182552.15	RWDD4	4:183645486:rs6552692:A_G	A/G	G	1	0.999998	0.786414	0.74761	0.408772	1.09021	1.01165	1.11375	0.608227	1.37832	0	0	-0.202651	0.0498089	0.286028
ENSG00000109016.17	DHRS7B	17:21186966:rs12325807:G_A	G/A	A	0.775175	0.999999	1	0.259912	0.550819	2.13162	0	0.503926	1.35862	0.899898	-0.126651	0	0	-0.172986	0.350003
ENSG00000138785.15	INTS12	4:105789496:rs72673813:T_C	T/C	C	0.804548	0.999998	0.15594	0.999998	0.281961	0.22815	1.45475	0.19925	0.850496	0	0.205679	0	-0.929141	0	0.689662
ENSG00000184792.16	OSBP2	22:30904613:rs2079221:C_T	C/T	T	1	0.606563	1	0.939194	0.216639	0	1.22696	0	1.77421	0.276869	0	0.166258	0	0.0123897	-0.538714
ENSG00000109851.7	DBX1	11:20123684:rs36076099:T_G	T/G	G	0.707814	0.283731	0.858966	0.61706	1	0	0.759045	0.248281	0.584517	0	-0.280845	-1.10687	-0.320494	0.37424	0
ENSG00000046889.19	PREX2	8:68107059:rs7018104:G_A	A/G	G	0.227193	0.999999	0.999998	0.999999	0.930587	8.55417	0	0	0	0	0.32449	0	0	0	0.0204901
ENSG00000164219.10	PGGT1B	5:115270856:rs28379874:C_T	C/T	T	0.426415	0.999998	0.427983	0.558619	0.999998	2.30102	0	1.28586	0.261347	2.16485	-0.410858	0	0.391278	-0.111836	0
ENSG00000160111.13	CPAMD8	19:17001908:rs12971584:C_G	C/G	G	1	0.999997	0.105446	0.999997	1.84845e-05	0	0	0	0	7.5783	0	0	-0.597049	0	3.62246
ENSG00000128563.13	PRKRIP1	7:102437791:rs10229440:G_A	G/A	A	0.236079	0.700251	1	0.982732	0.18313	0.227592	1.88828	0.346151	0.793894	0.528003	0.423031	0.134173	0	0.00278075	-0.455979
ENSG00000171595.14	DNAI2	17:74275588:rs7215726:G_A	A/G	G	0.327882	0.999999	0.16415	0.999998	0.133005	0	0	0	0	4.40161	0.900934	0	1.49026	0	-2.29133
ENSG00000168481.9	LGI3	8:22152992:rs112599413:G_A	G/A	A	1	0.999999	1	0.997579	0.290124	0	0	0	1.3421	5.33651	0	0	0	-0.000535927	0.47995
ENSG00000147475.17	ERLIN2	8:37756986:rs117027404:G_A	G/A	A	0.511719	1	0.802072	0.999998	0.682606	5.45673	0	0.734463	0	0.089277	1.42765	0	0.325136	0	-0.905537
ENSG00000170379.20	TCAF2	7:143740475:rs78603442:C_T	C/T	T	1	0.112079	0.143172	0.999997	1	0	0.366009	1.58978	0	0	0	1.79301	-2.02901	0	0
ENSG00000158636.16	EMSY	11:76445929:rs61894507:G_A	G/A	A	1	0.363687	0.462315	0.999998	0.164205	0	0.724764	0.962926	0.802986	2.27532	0	-0.174811	-0.136822	0	0.375341
ENSG00000148950.11	IMMP1L	11:31668676:rs10835801:G_A	A/G	G	0.847555	0.719675	1	0.753708	0.999998	0.93611	0	0.557827	0.978743	1.95107	0.277604	-0.553511	0	0.167741	0
ENSG00000117533.15	VAMP4	1:171733018:rs12089083:A_G	G/A	A	0.999998	0.999998	0.101822	0.286188	0.0169816	1.19921	0	0.677198	1.49243	0	0	0	-0.636481	0.149467	0.759168
ENSG00000178917.16	ZNF852	3:44529208:rs9868960:C_T	C/T	T	0.999998	0.23356	0.0206956	0.520405	1	0.697926	1.12858	0.191721	0.910899	0	0	0.612742	-0.732132	-0.172915	0
ENSG00000169385.3	RNASE2	14:20891649:rs2233859:C_A	C/A	A	1	1	3.59443e-06	0.999999	1	0	0	8.47079	0	0	0	0	1.8461	0	0
ENSG00000215372.6	ZNF705G	8:7385193:rs12680482:G_T	G/T	T	1	0.999998	1	0.774213	3.71206e-05	0	0	0	0	8.97139	0	0	0	-0.0422733	4.16153
ENSG00000187372.11	PCDHB13	5:141190650:rs2907325:C_T	C/T	T	0.922606	0.901675	0.993035	0.667486	1	0.515551	1.41209	0.432878	1.3252	0	-0.125067	0.133666	-0.00683831	-0.225484	0
ENSG00000146386.8	ABRACL	6:139029045:rs12196247:G_A	G/A	A	1	1	0.413345	0.908978	1	0	0	0	3.08221	0	0	0	-0.215649	0.0146112	0
ENSG00000246705.4	H2AFJ	12:14789982:rs6488713:A_G	A/G	G	0.831994	0.999998	0.000457275	0.999997	3.7492e-05	0	0	1.26204	0	2.00926	-0.0703553	0	1.52507	0	-2.51629
ENSG00000125870.11	SNRPB2	20:16736735:rs17759239:G_A	A/G	G	1	0.533722	0.895328	0.106978	1	0	0.197367	1.22138	1.32587	1.14859	0	-0.218449	-0.110623	0.330686	0
ENSG00000129355.7	CDKN2D	19:10523232:rs10415923:T_A	T/A	A	0.850633	0.999999	1	0.460899	1	1.15071	0	0	2.60193	0	0.0846882	0	0	-0.12581	0
ENSG00000170846.17	AC093323.1	4:6647387:rs74706747:A_C	A/C	C	1	0.999997	0.367329	0.392442	0.441242	1.23984	0	0.448609	0.82379	0.548611	0	0	1.28822	-0.69869	1.33878
ENSG00000171747.9	LGALS4	19:38834970:rs11668766:T_C	C/T	T	0.999999	0.498401	0.377204	0.999999	0.793588	1.64732	0	0	0	1.85211	0	2.04086	-0.669323	0	-1.58729
ENSG00000066032.18	CTNNA2	2:79289599:rs6730065:G_A	G/A	A	0.283712	0.999999	1	0.660871	1	3.66842	0	0	1.45699	0	-0.491648	0	0	0.0779764	0
ENSG00000186452.11	TMPRSS12	12:50956251:rs11169630:G_A	G/A	A	1	0.538137	0.723939	0.911137	1	0	2.02781	2.34717	0.533726	0	0	0.419747	0.290937	-0.0453579	0
ENSG00000049167.14	ERCC8	5:61183497:rs34611:A_T	A/T	T	0.630995	0.79613	0.199252	0.478828	0.860155	0	0.392859	0.802593	1.13209	1.38523	0.22043	0.130865	-0.571887	0.158884	0.113069
ENSG00000145982.12	FARS2	6:5256455:rs6909619:C_A	C/A	A	0.791457	0.999998	0.862726	0.920039	1	1.25758	0.76144	0.678676	1.45003	0	0.407033	0	0.181114	-0.0958484	0
ENSG00000006118.14	TMEM132A	11:60777032:rs7946001:G_A	G/A	A	0.508275	0.383755	1	0.955981	1	3.15612	0	0	1.72064	0	0.307841	-0.239264	0	-0.0091931	0
ENSG00000165724.6	ZMYND19	9:137591987:rs13291780:C_A	C/A	A	0.79448	0.733465	1	0.572892	1	0.688799	1.10159	0.00978709	1.75705	0	0.166105	-0.105224	0	-0.0702112	0
ENSG00000122223.13	CD244	1:160824764:rs555932:G_A	A/G	G	1	0.572847	0.999999	0.413537	0.189203	0	0	3.24435	0.443299	0	0	0.453976	0	-0.42049	-0.961563
ENSG00000119927.14	GPAM	10:112159272:rs10787427:G_A	G/A	A	0.0921849	0.999999	1	0.784996	1	8.46564	0	0	0	0	0.372827	0	0	-0.0375111	0
ENSG00000164049.14	FBXW12	3:48370245:rs12487765:T_C	T/C	C	0.0814957	0.552071	0.0878157	0.714066	1	1.52452	0.350227	0	0.662448	2.65699	0.80008	-0.235858	-0.406785	-0.0590792	0
ENSG00000130640.13	TUBGCP2	10:133281648:rs77720165:G_A	G/A	A	0.828004	0.635159	0.973281	0.999998	0.761137	0.382075	0	0.420938	1.4735	0.204037	0.369379	-0.78184	0.0376205	0	0.508552
ENSG00000258405.11	ZNF578	19:52516009:rs650897:G_T	G/T	T	0.705509	0.601093	0.993215	0.999999	0.663999	0.766536	0.271843	0.40004	0.294264	0.196335	-1.2422	1.67124	-0.0170503	0	-1.40924
ENSG00000158286.13	RNF207	1:6219310:rs846111:G_C	G/C	C	0.103667	0.65581	1	0.106665	1	0.36413	0.135674	0	2.32556	0	-0.722372	-0.199533	0	0.335455	0
ENSG00000102978.13	POLR2C	16:57384770:rs8323:C_T	T/C	C	0.999998	0.0586166	0.192683	0.0584918	0.0230288	0.583443	0.141624	0.887045	1.20407	0.0632216	0	0.765846	-0.196185	-0.177257	-0.610077
ENSG00000182103.5	FAM181B	11:82715951:rs507877:C_T	C/T	T	0.207466	0.999999	0.511965	0.999998	0.469715	7.08696	0	0	0	0	-1.27426	0	0.342227	0	0.604181
ENSG00000139547.7	RDH16	12:57073216:rs79563920:G_C	G/C	C	0.3233	0.051684	0.338019	0.695611	0.0254649	0	0	0	0	4.08788	-0.425291	-0.681341	-0.281337	-0.0627677	1.44253
ENSG00000175003.15	SLC22A1	6:160130061:rs4646272:T_G	T/G	G	0.409976	1	0.73147	0.500822	1	0	1.86117	0	0.838917	0	-0.536611	0	0.329158	-0.353537	0
ENSG00000126259.19	KIRREL2	19:35852177:rs1137844:C_G	C/G	G	1	0.0255981	0.312568	0.0101496	0.384874	0	0	0	1.32968	0.882339	0	-1.04068	0.304656	0.576669	0.556792
ENSG00000184374.3	COLEC10	8:118630607:rs72678186:C_T	C/T	T	1	0.999999	1	0.583181	0.651288	0	0	0	2.66825	1.1539	0	0	0	-0.137185	-0.291684
ENSG00000120708.17	TGFBI	5:136084446:rs2215011:G_A	G/A	A	1	0.999998	0.684767	0.999999	1	0	0	8.53673	0	0	0	0	0.475213	0	0
ENSG00000171496.4	OR1L8	9:122471122:rs2793197:G_A	G/A	A	0.718349	0.621571	0.274704	0.999998	0.676457	0	1.03675	0	0.872069	2.46898	0.176072	0.277805	0.475347	0	-0.645449
ENSG00000197591.3	OR11L1	1:247630795:rs111303504:G_A	G/A	A	0.825193	0.688438	1	0.75101	0.853898	0.374332	1.58677	0	1.31271	0.736435	0.198181	0.354325	0	-0.103453	0.159042
ENSG00000233198.3	RNF224	9:137218102:rs73563702:C_T	C/T	T	0.672728	0.352516	1	0.0279608	1	4.18838	0.483814	0	0	0.243304	0.677509	-0.970479	0	0.845928	0
ENSG00000175198.17	PCCA	13:100072674:rs9517967:C_G	C/G	G	0.490196	0.999999	0.574057	0.98868	0.681165	1.92264	0	0.996791	0.92124	1.7185	-0.291925	0	0.194091	-0.00206056	-0.168035
ENSG00000187833.7	C2orf78	2:73839334:rs1474335:G_A	G/A	A	0.905241	0.435701	0.898733	0.999997	0.935659	0.227419	1.57049	0	0.828555	0	0.356326	-1.15706	0.116885	0	0.0997144
ENSG00000159403.18	C1R	12:7092366:rs12426834:T_G	G/T	T	0.999999	0.999999	0.0246551	1	1	0	0	6.56018	0	0	0	0	-0.589593	0	0
ENSG00000119900.9	OGFRL1	6:71288459:rs6935796:A_C	A/C	C	0.288943	1	0.798468	0.999997	0.651106	3.17546	0	1.67905	0	1.97125	-0.443514	0	-0.0810655	0	0.177753
ENSG00000147606.9	SLC26A7	8:91111112:rs28372564:G_A	A/G	G	0.191719	0.785533	0.331755	1	1	2.09011	0	0	0	0	-5.93921	0.738542	2.3619	0	0
ENSG00000187486.5	KCNJ11	11:17389473:rs35271178:C_T	C/T	T	0.797987	0.913824	1	0.575669	1	0	1.30736	0	2.13443	0	-0.0992644	-0.0366722	0	-0.109058	0
ENSG00000184677.18	ZBTB40	1:22506250:rs209732:A_T	A/T	T	1	0.851456	0.102971	0.121862	0.430273	0.0914423	1.68938	1.15373	0.351871	1.10192	0	-0.0426067	0.295664	-0.138797	-0.191621
ENSG00000255307.1	OR52B2	11:6178672:rs325641:A_T	T/A	A	0.999999	0.31518	0.737659	0.682724	0.600844	0.852163	0.99126	0.541605	1.26693	0	0	0.804649	-0.214063	-0.130856	-0.157889
ENSG00000108474.17	PIGL	17:16343786:rs3112526:T_C	T/C	C	0.734287	0.628797	0.427798	0.816979	1	0.249133	0.480536	0.0574298	1.0999	2.77317	0.195174	-0.269139	0.283139	0.0472682	0
ENSG00000158270.12	COLEC12	18:582604:rs12604488:G_A	G/A	A	0.0493239	0.0192445	0.0677783	0.999997	1	0	0.449497	0	0	0	-2.04789	1.65905	-1.47804	0	0
ENSG00000186998.16	EMID1	22:29144210:rs12485095:T_G	T/G	G	0.0811627	0.446972	1	0.999998	1	7.85097	0	0	0	0	1.94364	-0.233054	0	0	0
ENSG00000181915.5	ADO	10:62774144:rs11592442:T_A	T/A	A	1	1	0.573781	0.910271	0.387719	0	0	0.174153	1.59971	3.00745	0	0	0.20752	-0.020064	-0.379594
ENSG00000140848.17	CPNE2	16:57116066:rs291053:C_T	T/C	C	1	0.999999	1	0.999999	0.365264	0	0	0	0	8.47613	0	0	0	0	-0.12053
ENSG00000239590.1	OR1J4	9:122466907:rs2778634:C_T	C/T	T	0.999999	0.855207	0.999998	0.158955	0.456755	1.09685	1.04282	0.646349	0.684522	0	0	-0.418335	0	0.458427	0.489433
ENSG00000134258.17	VTCN1	1:117132712:rs7528606:T_G	G/T	T	1	0.799443	0.390816	0.809233	1	0	1.25856	0	2.15273	0	0	-0.241036	0.773845	0.15262	0
ENSG00000105894.12	PTN	7:137395498:rs7792568:T_G	T/G	G	0.728757	1	1	0.999999	0.244866	8.05874	0	0	0	0.334469	-0.221358	0	0	0	0.751478
ENSG00000170291.15	ELP5	17:7278141:rs62059190:A_G	A/G	G	0.99187	0.948386	0.838147	0.819581	0.990685	0.88682	1.21399	0.450523	1.13612	0.404452	-0.0174935	-0.0943706	-0.232929	0.116557	-0.0195619
ENSG00000167083.7	GNGT2	17:49202939:rs4794029:T_C	T/C	C	1	1	0.000207483	1	0.999999	0	0	6.09549	0	0	0	0	-0.569471	0	0
ENSG00000122484.9	RPAP2	1:92296097:rs2391140:T_C	C/T	T	0.404742	0.394939	0.812796	0.894094	0.97488	0	0	0.487766	1.774	1.17112	-0.560531	0.490989	-0.108914	-0.0318951	-0.0199554
ENSG00000186625.14	KATNA1	6:149589051:rs9322190:G_A	G/A	A	0.029125	0.107117	0.999997	0.999998	0.488188	0	0.748909	2.08813	0	2.13203	-0.521402	0.450519	0	0	-0.252166
ENSG00000284701.1	TMEM247	2:46556751:rs4142759:A_G	A/G	G	0.321915	0.0314183	0.641581	0.216529	1	0	0.625172	0.329236	0.737134	0.0439812	0.763629	-1.41431	0.251805	0.354379	0
ENSG00000145868.16	FBXO38	5:148432003:rs13174567:A_T	A/T	T	0.436453	0.727921	0.907322	0.999997	0.806252	0	0.416552	1.13574	0.926623	2.61583	-0.232831	0.114463	-0.0239042	0	-0.0756344
ENSG00000213927.4	CCL27	9:34681246:rs72737148:A_G	A/G	G	0.535226	0.091803	0.815664	0.119872	1	0	0.793057	0.116076	0.769612	0	-0.439344	-0.885106	-0.170858	0.598218	0
ENSG00000143924.19	EML4	2:42335000:rs9677397:G_C	C/G	G	0.0518874	0.999997	0.0510269	1	0.201804	0	1.25066	1.23978	0.925425	0.0236451	0.338394	0	-0.579644	0	0.315673
ENSG00000085978.22	ATG16L1	2:233238864:rs7574945:T_C	C/T	T	1	0.866682	0.875789	0.588519	0.987067	0	0	0	2.34488	1.14682	0	-0.116158	-0.113622	0.243988	-0.0193464
ENSG00000052841.15	TTC17	11:43513080:rs56142926:A_G	A/G	G	0.847053	1	0.550809	0.828519	0.696844	1.04354	0.489166	0.995247	1.0395	1.09727	0.0965786	0	0.259197	0.0373523	-0.398137
ENSG00000138231.13	DBR1	3:138148017:rs13059645:G_A	G/A	A	1	0.858543	0.999998	0.318757	0.771746	0.776055	0.494968	1.52151	0.318245	1.28053	0	-0.28775	0	0.533196	-0.4509
ENSG00000130270.16	ATP8B3	19:1812205:rs10418560:G_A	G/A	A	1	0.00192262	0.00028167	0.999999	1	0	0.0562867	1.83368	0	0	0	-1.49361	2.44108	0	0
ENSG00000138035.15	PNPT1	2:55631052:rs9309268:T_G	T/G	G	0.76854	0.692948	0.00900055	0.999998	0.666839	0	0	0	0	5.45074	0.1818	0.191359	-0.993037	0	0.30295
ENSG00000248485.2	PCP4L1	1:161268269:rs6427581:A_G	A/G	G	1	0.999999	1	0.00379167	1	0	0	0	3.4136	0	0	0	0	0.240509	0
ENSG00000120328.6	PCDHB12	5:141159221:rs246693:C_T	C/T	T	0.908634	0.93173	0.783186	0.685712	1	2.88816	0.266976	1.0471	0.742271	0	0.187875	0.0979957	-0.3315	0.219974	0
ENSG00000256060.3	TRAPPC2B	19:57431220:rs11667293:T_G	G/T	T	1	0.271135	0.494451	0.114085	1	0.378104	1.03202	0.861416	1.27475	0	0	0.269462	0.22228	-0.217701	0
ENSG00000130544.12	ZNF557	19:7085431:rs72986677:T_C	T/C	C	0.0731633	0.999999	0.938061	1.12707e-05	0.077684	0.98746	0.221149	0.445874	0.40968	1.94594	0.666338	0	0.0257509	-0.627829	0.601344
ENSG00000104450.12	SPAG1	8:100213610:rs2514682:C_G	C/G	G	0.828158	0.999999	1	0.169734	0.265868	1.43966	0.999743	1.4891	0.47381	0	0.101718	0	0	0.279933	-0.566704
ENSG00000052126.14	PLEKHA5	12:19142235:rs7960282:G_A	G/A	A	1	0.628253	0.607116	0.604863	1	0.474821	0	0.467562	2.27461	0	0	0.118697	0.284572	-0.138787	0
ENSG00000111752.11	PHC1	12:8921663:rs1805741:C_T	C/T	T	0.653297	0.809763	0.522456	0.654621	1	1.75204	1.01193	0.375761	1.34504	0	-0.151978	-0.0617793	-0.135147	0.0522228	0
ENSG00000139144.9	PIK3C2G	12:18474132:rs55640331:C_G	C/G	G	0.928813	1	0.663753	0.012085	1	0.307624	0	0.172619	1.92182	0	-0.123575	0	0.507157	-0.827437	0
ENSG00000100399.16	CHADL	22:41088923:rs5751039:G_C	G/C	C	0.999999	0.999997	1	0.999999	0.0220627	0	0	0	0	9.41915	0	0	0	0	0.423668
ENSG00000178980.15	SELENOW	19:47786046:rs2042286:T_C	T/C	C	0.057201	0.00605546	0.999999	0.0100279	0.606098	0.945338	0	0.672708	0.689072	1.64294	-0.527329	0.762722	0	-0.261207	-0.128163
ENSG00000136830.12	NIBAN2	9:127563044:rs2249706:G_T	G/T	T	0.38682	0.0351158	0.181023	0.999998	1	0.794629	2.11853	0.289864	0	0	0.583242	-0.899767	0.611837	0	0
ENSG00000129028.9	THAP10	15:70870906:rs8027894:C_T	C/T	T	1	0.999998	0.653713	0.894777	0.918875	0.178638	0	0.0579041	2.22285	1.82512	0	0	0.198736	-0.0298708	0.0508466
ENSG00000103150.7	MLYCD	16:83931730:rs16962255:G_C	G/C	C	0.839841	0.999998	1	0.296176	0.210465	2.07692	1.1901	0.384416	0.0426564	1.16197	0.135613	0	0	0.215623	-1.03831
ENSG00000152256.13	PDK1	2:172486471:rs2701268:G_A	G/A	A	0.94543	0.734373	0.537142	0.409438	1	0	0.802531	2.24391	0.598298	0	-0.0328008	-0.205124	-0.418211	0.288511	0
ENSG00000144136.11	SLC20A1	2:112632868:rs4536654:A_G	A/G	G	0.960216	0.110792	0.0987331	4.34485e-05	0.0163107	1.11785	0	0	1.80621	0.118727	-0.0119472	-0.187628	-0.173338	0.350488	-0.591806
ENSG00000188425.4	NANOS2	19:45898740:rs11670765:T_C	C/T	T	0.882649	0.787727	0.827647	0.999998	1	0	3.88424	0.456138	0	0	0.235065	-0.307157	-0.287082	0	0
ENSG00000149300.10	C11orf52	11:111918788:rs139772777:T_C	T/C	C	1	0.45884	0.322124	0.999999	0.664074	0	0	0.862976	0	1.28574	0	-1.65307	3.20605	0	1.8927
ENSG00000152700.14	SAR1B	5:134590811:rs73295427:A_G	A/G	G	0.48356	1	0.916497	0.703475	0.0705207	0.825739	0	0.997785	0	4.8425	-0.326753	0	-0.0356778	-0.0564463	0.799323
ENSG00000159086.15	PAXBP1	21:32568329:rs73194233:A_T	A/T	T	1	0.999997	0.717282	0.594623	0.63856	0	0.130753	1.95736	0.180592	3.07588	0	0	0.445127	0.288473	-0.768112
ENSG00000108395.14	TRIM37	17:58998743:rs28475409:T_A	T/A	A	1	0.999997	1	0.00058616	0.0227488	0	0	0	2.94421	0	0	0	0	-0.184492	0.290796
ENSG00000133980.5	VRTN	14:74294335:rs1326425937:A_G	A/G	G	0.240289	0.505943	1	0.240583	1	0	0	1.34263	0.578311	0	5.29264	-1.34165	0	2.01595	0
ENSG00000142459.8	EVI5L	19:7838598:rs604938:C_T	T/C	C	0.811816	0.764726	1	0.999999	0.67732	0.146417	0.928263	0	1.30849	2.46533	-0.139204	-0.0686045	0	0	0.136349
ENSG00000130590.14	SAMD10	20:64051176:rs6062618:T_G	T/G	G	0.22437	0.537129	1	0.480998	1	0	0.532771	0	2.29207	0	-0.583455	0.219021	0	-0.121349	0
ENSG00000196417.13	ZNF765	19:53425853:rs3761115:G_A	G/A	A	1	0.746125	0.456742	0.890385	0.931303	0	0.815273	1.85276	0	2.88921	0	-0.258388	0.546523	0.0442435	0.0889818
ENSG00000105219.10	CNTD2	19:40190606:rs339525:T_G	T/G	G	1	0.830354	0.999998	0.283397	1	0	3.50175	0	0.538592	0	0	0.099731	0	-0.379952	0
ENSG00000022976.15	ZNF839	14:102315772:rs10145749:C_T	C/T	T	1	0.345573	0.312252	0.794824	0.75498	1.5201	0.557501	0	1.00194	2.19115	0	0.216956	-0.221765	0.0251961	0.130221
ENSG00000055813.6	CCDC85A	2:56219903:rs763345:A_G	A/G	G	0.545683	1	1	0.981508	1	0	0	0	3.16558	0	-0.244945	0	0	-0.00218354	0
ENSG00000173598.14	NUDT4	12:93369522:rs10859486:T_C	C/T	T	1	0.58183	0.829196	0.574116	1	0.513578	0.00874674	0.587786	2.3561	0	0	-0.181473	-0.0881691	0.110126	0
ENSG00000116731.22	PRDM2	1:13760619:rs1203632:A_C	A/C	C	1	0.598505	1	0.172156	0.732776	0	0	0	2.63675	1.09318	0	-0.0534749	0	0.116468	0.0692986
ENSG00000119403.15	PHF19	9:120906389:rs113727801:G_A	G/A	A	0.509499	0.999999	0.196487	0.999999	0.0401097	0	0	0	0	5.78704	-0.307261	0	-0.736675	0	1.92916
ENSG00000159248.5	GJD2	15:34749680:rs686597:C_T	C/T	T	1	0.999998	1	0.0296257	1	0	0	0	3.34986	0	0	0	0	0.159975	0
ENSG00000198723.11	TEX45	19:7501183:rs139801882:G_A	G/A	A	0.868786	0.999998	0.524438	0.999999	0.05078	0	0	0.0501629	0	1.23754	-0.159203	0	1.42532	0	-3.68373
ENSG00000125900.13	SIRPD	20:1571784:rs2253427:T_C	C/T	T	0.814904	0.220932	0.000686219	0.999998	0.971211	0	0	4.73627	0	0	-0.0878564	-0.389935	1.30619	0	-0.0129513
ENSG00000133835.16	HSD17B4	5:119468844:rs2678067:T_A	T/A	A	0.87187	1	0.479026	0.384329	0.0344162	0.707215	0	1.71827	0.226202	1.62211	0.113782	0	0.390885	0.210984	-1.42274
ENSG00000198393.8	ZNF26	12:133192702:rs7965938:T_C	T/C	C	0.373654	0.999998	0.468359	0.519626	0.692554	0.64769	0.906839	0.441716	1.22957	1.32836	0.191855	0	-0.145087	0.048003	0.0779826
ENSG00000149571.12	KIRREL3	11:126890756:rs11220650:A_G	A/G	G	0.833271	0.999999	1	0.360521	0.463247	0.177504	0.538203	0.0485501	1.93197	0.608383	0.181855	0	0	0.161203	-0.788905
ENSG00000185033.14	SEMA4B	15:90225727:rs908044:A_C	A/C	C	0.225452	0.836492	0.905241	1	1	5.1357	0.721141	0.938064	0	0	-0.484967	0.0530458	0.0330748	0	0
ENSG00000197776.8	KLHDC1	14:49739055:rs7156717:A_G	G/A	A	0.605517	1	0.107319	0.00980066	1	0.729323	0	0.128361	0.501098	4.73795	0.139755	0	-0.439166	0.241926	0
ENSG00000248746.6	ACTN3	11:66575140:rs537448:G_A	A/G	G	0.401598	0.429966	0.611524	0.999999	1	0	3.45822	0.419729	0	0	0.433445	0.325407	-0.254364	0	0
ENSG00000178217.14	SH2D4B	10:80624476:rs12261924:T_C	T/C	C	0.607444	0.894828	1	0.551537	1	0	0.869855	0	2.28782	0	-0.221642	0.0787625	0	-0.238864	0
ENSG00000198521.11	ZNF43	19:21598740:rs12608625:G_A	A/G	G	0.14373	0.989714	0.337724	0.838745	0.0278291	0.830136	0.468187	0	0.740155	2.43616	0.717942	0.00621971	0.281795	0.0359555	-1.0189
ENSG00000069702.11	TGFBR3	1:91607401:rs2478177:A_G	G/A	A	0.653573	0.999998	0.871133	0.999999	1	6.81765	0	1.36365	0	0	-0.329399	0	-0.0821805	0	0
ENSG00000101216.11	GMEB2	20:63636796:rs6089946:A_G	A/G	G	0.570802	0.911463	0.349878	0.944405	1	0.273787	2.59507	0.0873679	0.813418	0	-0.195845	0.0304742	0.207481	0.00886037	0
ENSG00000169271.3	HSPB3	5:54454903:rs12520725:T_C	T/C	C	0.252757	1	0.999998	0.728357	1	0	0	0	3.37433	0	0.379404	0	0	0.0458747	0
ENSG00000164116.16	GUCY1A1	4:155583160:rs59342321:A_G	A/G	G	0.999998	0.91742	0.0934118	0.126756	0.638242	0.336661	0	0	2.03638	0.00775121	0	-0.0262525	-0.761204	0.394321	-0.325446
ENSG00000096093.16	EFHC1	6:52398392:rs9382105:G_A	G/A	A	0.15936	0.42593	0.999998	0.109632	0.575176	0.956369	0	0.930691	0.923975	1.36442	-0.5114	-0.177973	0	0.269695	-0.21936
ENSG00000112214.10	FHL5	6:96488185:rs11152989:C_T	C/T	T	0.00313927	0.0245829	1	1	1	0	2.68359	0	0	0	-2.62754	1.22328	0	0	0
ENSG00000011523.14	CEP68	2:65099525:rs4671115:C_T	T/C	C	0.0736997	0.999999	0.530538	0.999998	0.158944	0	0.253104	0.37116	1.93208	1.04518	-0.267801	0	0.251191	0	-0.27751
ENSG00000065328.16	MCM10	10:13121104:rs67295059:G_A	G/A	A	1	0.137833	1	0.126453	1	0	0	0	0	0	0	2.9993	0	-2.41277	0
ENSG00000083093.9	PALB2	16:23622705:rs420259:A_G	A/G	G	0.905372	0.303141	0.752353	0.324875	0.143587	0.980968	0.20378	0.536702	1.21147	1.54611	-0.0321604	0.261243	-0.0567411	-0.0933454	-0.350043
ENSG00000154265.16	ABCA5	17:69234851:rs8064431:C_G	C/G	G	1	0.999998	0.948149	0.439493	0.881457	0.103322	0	0	2.30982	1.79662	0	0	-0.0574836	0.200631	-0.0938302
ENSG00000204060.7	FOXO6	1:41384510:rs10749805:G_A	G/A	A	1	0.899767	1	0.39566	1	0	1.91408	0	1.74004	0	0	0.0712261	0	-0.368793	0
ENSG00000183873.15	SCN5A	3:38678410:rs9851710:C_A	C/A	A	0.746992	0.896524	1	0.284513	1	0	0	0	3.09443	0	0.115406	-0.0476797	0	0.217685	0
ENSG00000174780.17	SRP72	4:56485741:rs4865107:C_G	C/G	G	1	0.743471	0.886333	0.988805	0.67205	0	0	1.00432	1.66978	1.90696	0	-0.0453536	-0.0530076	0.002339	-0.180944
ENSG00000100242.15	SUN2	22:38475730:rs117317474:C_T	C/T	T	1	0.999998	0.940735	0.999998	0.756824	0	0	0	0	8.7867	0	0	0.107311	0	0.621535
ENSG00000162819.12	BROX	1:222767181:rs34992407:C_T	T/C	C	0.960103	1	0.838512	0.690515	0.328287	1.14958	0	1.79625	0.105506	3.39264	-0.029057	0	-0.100605	-0.0821672	0.573666
ENSG00000179409.11	GEMIN4	17:773091:rs66947705:A_C	A/C	C	0.177414	0.204184	0.614349	0.44015	1	0	0.672016	0.628982	1.48108	0	0.53358	-0.467718	0.187327	0.143785	0
ENSG00000149792.9	MRPL49	11:65219722:rs80181732:C_T	C/T	T	0.0795503	0.149761	1	0.0598495	1	0.584301	0.170164	1.09976	1.10129	0	0.9808	-0.677626	0	0.35396	0
ENSG00000135299.17	ANKRD6	6:89537018:rs9344943:C_T	C/T	T	0.192405	1	0.868685	0.0110253	1	0.926146	0	0.960988	1.93095	0	-0.32652	0	-0.0368074	0.24617	0
ENSG00000135480.16	KRT7	12:52202623:rs72482237:C_A	C/A	A	1	0.963535	0.92064	0.751924	0.927996	0	1.84244	1.72841	0.972894	0	0	-0.0643362	0.145563	0.233824	0.127625
ENSG00000104723.21	TUSC3	8:15742334:rs352760:T_C	T/C	C	1	1	1	0.0453566	1	0	0	0	3.19601	0	0	0	0	-0.117181	0
ENSG00000232268.6	OR52I1	11:4598460:rs34282598:C_G	C/G	G	1	1	0.476658	0.703251	0.278316	1.37192	0.955639	1.00198	0.689462	0	0	0	0.562692	0.477836	-1.05491
ENSG00000188554.14	NBR1	17:43028755:rs12944458:C_T	C/T	T	0.767887	0.999998	0.82815	0.848478	0.194626	1.34467	0	1.15991	0.381912	3.64708	0.0691717	0	0.0426281	0.0160468	-0.290844
ENSG00000173467.9	AGR3	7:17125812:rs78233367:T_C	T/C	C	0.24591	0.206782	1	0.0892198	1	0	0	1.63384	0.554072	0	1.27752	-1.1848	0	0.755125	0
ENSG00000275342.5	PRAG1	8:8531924:rs6991423:A_G	G/A	A	0.959937	1	1	0.43048	1	0.763868	0	0	2.94404	0	0.0284332	0	0	0.1717	0
ENSG00000152953.13	STK32B	4:5167224:rs61070762:G_A	G/A	A	1	0.999998	1	0.512452	1	0	0	0	3.45057	0	0	0	0	0.228681	0
ENSG00000235387.5	SPAAR	9:35898771:rs7043204:A_G	A/G	G	0.565255	0.301086	0.408486	0.999999	1	0	3.45238	0	0	0	0.431013	-0.337854	-0.317307	0	0
ENSG00000170899.11	GSTA4	6:52996235:rs34450404:C_G	C/G	G	0.0238055	0.999998	1	0.236585	0.107968	0	0	0	2.64059	0	-0.352148	0	0	0.15652	-0.375514
ENSG00000158869.11	FCER1G	1:161217875:rs2070902:C_T	C/T	T	1	1	7.78883e-06	1	1	0	0	8.03966	0	0	0	0	1.18829	0	0
ENSG00000149311.18	ATM	11:108183160:rs11212542:T_A	T/A	A	1	0.999999	0.36239	0.999999	0.918258	0	0	1.73764	0	5.62261	0	0	-0.14883	0	-0.0234689
ENSG00000101542.10	CDH20	18:61276153:rs2220926:T_C	T/C	C	0.628075	0.999996	1	0.999997	0.919039	5.03407	0	0	0	3.39014	0.216428	0	0	0	0.0440716
ENSG00000124780.14	KCNK17	6:39340255:rs16891961:A_G	A/G	G	1	0.70043	0.999997	1	0.765396	0	4.84429	0	0	0	0	0.300738	0	0	0.432946
ENSG00000205403.13	CFI	4:109737700:rs13117504:C_G	G/C	C	1	0.999998	0.47927	1	1	0	0	7.32108	0	0	0	0	-0.478947	0	0
ENSG00000168938.6	PPIC	5:123065015:rs76435588:A_G	A/G	G	0.53435	0.433863	0.248926	0.999998	1	4.37254	0.488453	0	0	0	1.00758	-0.631731	-0.356841	0	0
ENSG00000254221.2	PCDHGB1	5:141502989:rs140974023:G_A	G/A	A	0.796411	1	0.744213	0.324015	0.922602	7.67391	0	0	0	0.300694	0.513373	0	-0.371009	0.632483	0.181422
ENSG00000114739.14	ACVR2B	3:38512148:rs2154778:C_T	T/C	C	0.516802	0.277134	0.571097	0.362171	0.695982	0	0.834635	0.232443	1.09201	0.965464	0.242967	-0.53679	0.218843	0.189756	0.219133
ENSG00000155367.15	PPM1J	1:112596574:rs6701351:G_A	G/A	A	0.139549	0.329278	1	0.425753	1	0.101962	0	0	2.56526	0	-0.705413	0.32139	0	-0.126525	0
ENSG00000117133.11	RPF1	1:84489550:rs11163983:C_T	C/T	T	0.842583	0.725934	0.685449	0.999998	0.844476	0.320191	0	1.15185	1.25597	0.685962	-0.328019	-0.183336	-0.322603	0	0.638467
ENSG00000120832.10	MTERF2	12:106987362:rs2287161:C_G	C/G	G	0.63043	0.999998	0.166558	0.0742257	0.658023	2.48007	0	0.360846	1.19656	1.29812	-0.0969575	0	0.231697	-0.125646	-0.0867907
ENSG00000175467.15	SART1	11:65937245:rs652665:A_G	A/G	G	1	0.00441051	0.725567	0.0115277	0.124766	0	1.9044	0.763034	0.0330673	0	0	0.954974	-0.096574	-0.367241	-0.458634
ENSG00000166073.10	GPR176	15:39937650:rs75671548:C_T	C/T	T	0.0123422	1	0.695501	1.27502e-05	1	0.253223	0	0	1.8342	0	1.30956	0	-0.130839	-0.585686	0
ENSG00000065911.12	MTHFD2	2:74213339:rs6546894:G_C	C/G	G	1	1	0.0595383	0.999998	1	0	0	6.51936	0	0	0	0	0.452919	0	0
ENSG00000057663.16	ATG5	6:106180825:rs11961415:A_T	A/T	T	0.907639	0.999999	0.797272	0.290061	1	0.498027	0	0.942296	1.61957	0.80011	0.0962943	0	0.165615	-0.276986	0
ENSG00000099331.13	MYO9B	19:17111774:rs1077795:A_G	A/G	G	1	1	0.163681	1	0.0150503	0	0	0	0	7.50399	0	0	-0.345495	0	0.922023
ENSG00000054523.17	KIF1B	1:10210438:rs61784580:G_A	G/A	A	0.999999	0.999997	0.0697295	0.318997	0.818657	0.792481	0	0.00478295	1.35149	3.03484	0	0	0.408349	-0.0887265	-0.115415
ENSG00000156030.13	ELMSAN1	14:73684280:rs12884642:G_A	G/A	A	0.805534	0.0511602	0.0738548	0.999997	0.999998	0	2.36471	0.892488	0	0.44877	-0.0341648	0.599848	-0.557265	0	0
ENSG00000115942.9	ORC2	2:200859637:rs12465952:A_G	A/G	G	0.758565	1	1	0.525159	0.423633	0.157193	0	0.830624	1.05972	3.23434	0.139951	0	0	-0.137583	0.403318
ENSG00000198598.6	MMP17	12:131828972:rs71470346:C_T	T/C	C	0.931992	0.869009	1	0.233944	1	1.01435	0.14181	0	2.67926	0	0.0564507	0.0822514	0	-0.273463	0
ENSG00000197321.14	SVIL	10:29448471:rs4018657:A_G	A/G	G	1	0.00183696	0.00574302	0.999998	1	0	1.95437	0.073191	0	0	0	-1.13823	1.40977	0	0
ENSG00000183826.18	BTBD9	6:38176224:rs12198616:G_C	C/G	G	0.615283	0.999998	1	0.269319	1	1.46531	0	0	2.41335	0	0.166201	0	0	-0.140285	0
ENSG00000053108.17	FSTL4	5:133182609:rs10479034:C_G	C/G	G	1	0.999998	1	0.0734454	1	0	0	0	3.04829	0	0	0	0	-0.279854	0
ENSG00000177030.16	DEAF1	11:678561:rs10902190:C_T	C/T	T	0.559632	0.93525	1	0.206083	1	2.62502	0	0	2.05193	0	-0.163746	0.0225471	0	0.135944	0
ENSG00000108107.14	RPL28	19:55385959:rs17700376:A_G	A/G	G	1	0.0250309	0.424901	0.080764	1	0	1.3615	0.945081	0.0760509	0	0	-1.0631	0.435198	0.483939	0
ENSG00000109618.12	SEPSECS	4:25145604:rs11936872:T_C	T/C	C	0.148674	0.999998	0.430068	0.999999	0.761898	0.628991	0	0.519761	0	5.87487	0.84055	0	-0.377842	0	0.192234
ENSG00000110756.17	HPS5	11:18301769:rs10766469:G_C	G/C	C	0.265712	0.999998	0.184959	1	0.385033	1.01362	0	1.98946	0	3.62585	-0.307222	0	0.277266	0	-0.236381
ENSG00000108349.17	CASC3	17:40359658:rs949331833:G_T	G/T	T	1	0.996875	0.681511	0.999997	0.847577	0	1.97625	0	0	2.61672	0	0.00456732	-0.269895	0	-0.449466
ENSG00000106341.11	PPP1R17	7:31696432:rs75930867:G_A	G/A	A	1	0.999999	1	0.0556435	1	0	0	0	2.75847	0	0	0	0	-0.668685	0
ENSG00000141574.8	SECTM1	17:82357209:rs8067257:A_G	A/G	G	1	0.999999	0.0136649	0.999998	1	0	0	8.90657	0	0	0	0	-2.04454	0	0
ENSG00000106263.18	EIF3B	7:2359526:rs12533699:C_G	C/G	G	0.560347	0.999998	0.299613	0.0107208	0.999998	0	1.8527	1.10838	0.431311	0.759418	-0.0800389	0	0.270286	-0.178157	0
ENSG00000183908.7	LRRC55	11:57039042:rs552540:G_A	G/A	A	1	0.564712	0.395196	0.246693	1	0	0	0	2.57708	0	0	0.11859	-0.460659	0.386492	0
ENSG00000114127.10	XRN1	3:142414302:rs9813698:A_C	A/C	C	0.908019	0.580268	0.752869	0.530525	1	0.739575	0	1.69003	0.629741	1.79377	0.0964732	-0.396129	0.253243	0.214523	0
ENSG00000069122.19	ADGRF5	6:46921584:rs76199887:C_A	C/A	A	1	0.75058	0.430333	0.999998	1	0	3.43555	0.505448	0	0	0	-0.196962	0.689278	0	0
ENSG00000160838.14	LRRC71	1:156935026:rs6676:G_A	G/A	A	0.352724	0.154479	0.654679	0.0862062	1	0.15807	0	1.79952	0	0	1.48498	-1.51482	0.537216	0.918627	0
ENSG00000143819.12	EPHX1	1:225808520:rs57440270:C_T	C/T	T	0.0469717	1	0.223463	1	0.00459694	7.07488	0	0	0	0	0.754232	0	0.326078	0	-0.883136
ENSG00000135312.6	HTR1B	6:77834612:rs35472480:G_T	G/T	T	1	0.0872418	0.923204	0.0821945	1	0	2.67924	0.263696	0	0	0	1.19008	-0.0932627	-0.521783	0
ENSG00000112701.18	SENP6	6:75551813:rs12196108:T_C	C/T	T	1	0.208139	1	0.102338	0.271097	0.761014	0	0.906305	0.737222	2.94621	0	0.294419	0	-0.164881	-0.293348
ENSG00000113248.6	PCDHB15	5:141265565:rs640163:A_T	A/T	T	0.632082	0.30243	0.999998	0.999997	0.352092	0	1.8372	1.64095	0	0.807272	0.183186	-0.41712	0	0	0.390426
ENSG00000183597.16	TANGO2	22:20018517:rs3788322:C_T	C/T	T	0.0291439	0.174047	1	0.41145	0.999997	0	0.957815	0.360205	1.30965	0.709634	0.511747	-0.430269	0	0.0947637	0
ENSG00000134775.15	FHOD3	18:36404072:rs10164050:C_G	C/G	G	0.295239	0.999998	1	0.719043	1	0.871281	0	0	2.7166	0	0.409769	0	0	-0.0528119	0
ENSG00000117475.14	BLZF1	1:169121733:rs2982468:T_A	T/A	A	0.337849	1	0.475749	0.501687	0.999997	0.404684	0	1.08706	1.04891	2.18977	-0.398281	0	0.298742	-0.11289	0
ENSG00000101407.13	TTI1	20:37957090:rs1018495:G_A	G/A	A	0.0288694	0.999998	0.784328	0.392523	0.733558	0.401398	0.588983	0.54574	1.49773	1.12967	-0.299636	0	0.20438	-0.0417863	-0.0474806
ENSG00000163581.14	SLC2A2	3:170476767:rs759711:A_G	A/G	G	0.999999	1	1	0.999999	5.98004e-07	0	0	0	0	7.71894	0	0	0	0	-1.2001
ENSG00000149021.7	SCGB1A1	11:62398621:rs71490372:A_C	A/C	C	0.271917	0.126544	0.4921	0.369603	1	0	0	0	1.25604	0	-0.550369	-0.955805	-0.391964	0.35161	0
ENSG00000141744.4	PNMT	17:39654186:rs113226566:A_G	A/G	G	0.0406712	0.999998	0.0151813	0.035237	1	0	0	0	0	0	-2.29572	0	2.4076	-0.904375	0
ENSG00000109133.13	TMEM33	4:41956355:rs724633:C_T	T/C	C	0.114483	0.999997	0.0233131	0.388681	0.252286	0.17667	0	0.491848	1.45337	1.52447	0.48017	0	-0.540538	0.0861901	0.337411
ENSG00000127863.15	TNFRSF19	13:23588238:rs880624:T_C	T/C	C	1	0.845518	0.404864	0.618141	1	0	2.66849	0	0.647813	0	0	0.122605	0.461004	-0.20863	0
ENSG00000196396.10	PTPN1	20:50506495:rs6020566:A_G	A/G	G	1	0.773238	0.283114	0.106007	0.7439	0	2.16412	1.32271	0.112002	0	0	0.0983617	0.378076	-0.286488	0.112918
ENSG00000185386.15	MAPK11	22:50265838:rs9617128:C_T	C/T	T	0.229943	0.551135	1	0.00661651	1	1.42514	0.60926	0	1.4696	0	-0.50111	-0.184945	0	0.398999	0
ENSG00000144867.12	SRPRB	3:133825073:rs7626433:G_A	G/A	A	0.728383	0.999999	0.456269	0.999998	0.163856	0.733457	0.440938	1.05751	1.5433	0.228553	-0.167185	0	-0.150188	0	0.612064
ENSG00000112655.16	PTK7	6:43128461:rs1537638:C_T	C/T	T	0.815082	0.947685	1	0.20136	1	0	2.90637	0	0.770673	0	0.0772165	0.0232431	0	-0.285753	0
ENSG00000174446.13	SNAPC5	15:66272108:rs2414899:T_C	T/C	C	0.578874	1	0.519844	1	0.554579	1.23464	0	0	1.69815	0	0.904811	0	-0.540696	0	-0.572275
ENSG00000133393.13	FOPNL	16:15878743:rs12595957:A_G	A/G	G	0.7497	0.626998	0.679453	0.215124	0.774408	1.91611	0	0.687105	0.786774	1.65773	0.198452	0.298755	0.173672	-0.308873	0.181024
ENSG00000230054.3	TEX53	9:114642012:rs11792303:G_T	T/G	G	0.46664	0.133017	0.178868	0.244013	1	1.74402	0	0	1.72296	0	-0.411285	0.636028	-0.522787	-0.255378	0
ENSG00000186198.4	SLC51B	15:65056357:rs7172429:A_G	A/G	G	0.406207	0.999997	0.934159	0.999998	0.814651	1.50303	0	0.768984	0	5.84887	-0.841881	0	0.0636755	0	-0.237656
ENSG00000145248.7	SLC10A4	4:48805970:rs77812710:T_C	T/C	C	0.438129	0.999999	1	0.0624347	1	0	0	0	3.21092	0	-0.244642	0	0	0.798701	0
ENSG00000007001.12	UPP2	2:157986338:rs2190955:T_A	T/A	A	0.499243	1	0.283056	0.902521	1	1.93334	0	0.00551236	1.9777	0	0.366713	0	-0.498728	-0.0218972	0
ENSG00000137312.15	FLOT1	6:30698817:rs3130663:A_G	A/G	G	1	0.482227	0.999998	0.639502	0.585844	0	0.452906	1.19053	1.1605	0	0	-0.463632	0	-0.13673	0.465898
ENSG00000092203.14	TOX4	14:21509174:rs1263800:T_C	C/T	T	0.711872	0.0516485	0.600814	0.660321	0.066061	0.518383	0.135165	1.11011	1.43032	0.842163	-0.0635026	0.308641	-0.0592852	-0.026565	-0.282829
ENSG00000105419.18	MEIS3	19:47398844:rs2547388:G_C	G/C	C	0.567821	0.999998	1	0.0714442	1	1.13572	0	0	2.60693	0	0.194488	0	0	-0.231363	0
ENSG00000186020.13	ZNF529	19:36525423:rs2967449:G_T	T/G	G	1	0.84981	1	0.870423	0.735653	0.731113	0.0241343	0.420481	1.25074	3.12401	0	0.071574	0	-0.0444364	0.163181
ENSG00000125454.12	SLC25A19	17:75307136:rs9892996:G_A	G/A	A	1	0.0134601	1.03532e-09	0.00473069	1	0	0	1.63106	0.194364	0	0	0.629938	-1.99497	0.435565	0
ENSG00000282608.1	ADORA3	1:111485955:rs2275796:A_T	A/T	T	0.999999	1	0.0028449	0.999999	1	0	0	6.78393	0	0	0	0	0.686945	0	0
ENSG00000144426.18	NBEAL1	2:202814460:rs72932765:C_T	C/T	T	0.0919028	1	0.311869	0.999998	0.07287	0	1.42133	0.94932	0	0.742061	-1.08775	0	-0.593728	0	1.38845
ENSG00000144407.9	PTH2R	2:208278590:rs1838794:A_G	G/A	A	0.930289	0.999999	1	0.0388283	1	0	0	0	2.17671	0	-0.0331247	0	0	-0.62108	0
ENSG00000160392.13	C19orf47	19:40318381:rs4479364:C_T	C/T	T	1	0.0368793	0.629496	0.0838956	0.715047	0	2.02302	0	0.0849805	2.30761	0	0.488657	-0.0578553	-0.192423	-0.115875
ENSG00000138709.19	LARP1B	4:128191930:rs62336168:A_G	A/G	G	0.549882	0.999999	0.369919	0.53834	0.351421	0.30873	0.585096	0.437246	1.6052	1.05752	0.14379	0	-0.213834	0.0509192	0.224846
ENSG00000105352.10	CEACAM4	19:41609815:rs3909377:C_G	G/C	C	0.641279	1	2.30885e-06	0.999997	1	0	0	5.29545	0	0	-0.417029	0	1.52965	0	0
ENSG00000105364.14	MRPL4	19:10259866:rs11115:C_T	T/C	C	0.154443	0.739927	1	0.260646	1	0.147359	1.57203	0.311191	1.40686	0	-0.442115	-0.082336	0	0.128548	0
ENSG00000175193.13	PARL	3:183893263:rs35388926:C_T	C/T	T	0.999999	0.875627	0.0835799	0.0245729	0.922461	1.3377	0.036816	0	1.30136	1.82118	0	-0.0517323	-0.446495	0.375284	-0.043854
ENSG00000173011.12	TADA2B	4:7042653:rs871134:C_T	C/T	T	1	0.833773	0.875805	0.192969	1	1.1749	1.39251	0.491978	1.21562	0	0	-0.0226136	-0.0183194	0.0785243	0
ENSG00000135686.13	KLHL36	16:84664100:rs873857:G_C	C/G	G	0.335711	0.999999	0.565137	0.408094	1	1.66599	1.62764	0.683013	0.698531	0	0.210195	0	0.0843768	-0.065206	0
ENSG00000143442.22	POGZ	1:151463465:rs11204819:C_T	C/T	T	1	0.766907	1	0.470472	0.454879	0.430068	0.409608	0.492987	1.13287	1.804	0	0.187514	0	0.192856	-0.678906
ENSG00000148965.10	SAA4	11:18284725:rs3781945:G_A	G/A	A	1	0.679979	0.82632	0.847003	1	0	1.65482	2.94531	0.028493	0	0	0.658247	-0.460695	0.204195	0
ENSG00000024048.10	UBR2	6:42644134:rs12198323:A_G	A/G	G	0.595693	0.999998	0.328599	0.0826523	0.046341	1.47567	0.307821	1.06757	0.694235	1.45804	0.105663	0	0.169349	-0.234049	0.40871
ENSG00000118276.11	B4GALT6	18:31675298:rs718780:T_C	T/C	C	1	1	1	0.0430879	1	0	0	0	3.37444	0	0	0	0	0.0709603	0
ENSG00000117385.15	P3H1	1:42763388:rs12744838:G_A	G/A	A	1	0.982877	0.583853	0.999998	1	0	3.0626	1.42719	0	0	0	-0.00740837	0.264786	0	0
ENSG00000173269.14	MMRN2	10:86939677:rs754971521:C_A	C/A	A	1	0.0598464	1	1	1	0	4.06693	0	0	0	0	0.526259	0	0	0
ENSG00000170364.12	SETMAR	3:4303252:rs221109:T_G	T/G	G	0.924344	0.293517	0.375483	0.00127929	0.0155922	0	0	0	1.34541	0	-0.0193612	-0.24944	-0.432296	1.1228	-1.1522
ENSG00000111875.8	ASF1A	6:118805246:rs201534175:A_T	A/T	T	0.992988	0.999998	0.74268	0.545348	0.806302	2.81573	0	0.913793	0.796424	1.43774	0.00515184	0	-0.166698	0.12594	0.145033
ENSG00000226479.4	TMEM185B	2:120222852:rs11550347:G_C	C/G	G	0.431994	0.621999	0.556967	1	0.951073	1.98888	0.75101	1.07573	0	2.78068	0.166143	0.0803675	-0.0855325	0	0.012795
ENSG00000078177.14	N4BP2	4:40057256:rs907356:G_A	G/A	A	1	0.671592	0.178529	0.334492	1	0	0	0	2.29358	0	0	0.333423	-0.880143	0.403085	0
ENSG00000213965.3	NUDT19	19:32680440:rs12972109:T_C	T/C	C	0.501235	0.5325	0.667832	0.177868	1	1.03121	1.54092	0.744033	0.502539	0	-0.298416	-0.218394	-0.126698	0.204141	0
ENSG00000213015.9	ZNF580	19:55643352:rs11233:G_A	G/A	A	0.333605	0.417005	0.913144	0.849606	1	0.322937	2.33208	0	0.785188	0	-0.505791	0.436755	-0.0148135	-0.0556961	0
ENSG00000179750.16	APOBEC3B	22:38962032:rs12628403:A_C	A/C	C	0.568066	0.735378	0.239233	0.999999	0.999999	0	0	3.67893	0	0	-0.718441	-0.32848	-0.808312	0	0
ENSG00000137936.18	BCAR3	1:93648425:rs236301:C_T	C/T	T	0.86239	1	0.778686	0.999999	1	7.26391	0	0.689489	0	0	-0.0966293	0	-0.105862	0	0
ENSG00000168615.12	ADAM9	8:39081009:rs6474528:A_G	G/A	A	1	0.0363488	0.000229937	0.999998	0.110252	0	0.258205	2.47232	0	0	0	-0.723984	1.70537	0	-0.612643
ENSG00000105538.10	RASIP1	19:48756272:rs838133:A_G	G/A	A	1	0.0585378	1	0.999998	1	0	4.03037	0	0	0	0	0.198986	0	0	0
ENSG00000274070.2	CASTOR2	7:75083502:rs1203213971:G_A	G/A	A	0.794446	0.795598	1	0.681689	1	0	2.78272	0	0.272246	0	-0.508814	0.346522	0	-0.24117	0
ENSG00000171208.10	NETO2	16:47586252:rs73551214:T_C	T/C	C	0.352433	1	1	0.854298	1	0	0	0	3.26537	0	0.831258	0	0	0.061092	0
ENSG00000139874.6	SSTR1	14:38024542:rs10151497:C_T	C/T	T	0.762384	1	1	0.378628	1	0.641315	0	0	2.89145	0	0.180155	0	0	-0.196875	0
ENSG00000254087.8	LYN	8:55893880:rs7005312:C_T	C/T	T	0.0311943	0.999998	0.00474052	0.999999	1	0	0	4.7209	0	0	1.02112	0	-1.00348	0	0
ENSG00000183783.7	KCTD8	4:44147547:rs6828553:A_C	A/C	C	0.40119	0.999998	1	0.964729	0.839898	0	0	0	2.83071	1.02229	0.215613	0	0	-0.00476246	0.0667326
ENSG00000166133.18	RPUSD2	15:40568510:rs11637422:T_A	A/T	T	0.693903	0.999998	0.109005	0.330114	0.70893	1.83718	0.225501	0	1.64165	0.922407	0.0953595	0	0.218575	-0.0951604	0.0878026
ENSG00000177602.5	HASPIN	17:3700963:rs2567870:C_A	C/A	A	1	0.908646	1	0.832106	0.637919	0	1.48668	3.48859	0	0	0	-0.177729	0	0.163914	-0.980354
ENSG00000132846.6	ZBED3	5:77040128:rs13153746:G_C	G/C	C	1	0.999999	0.999999	0.999998	0.569826	0	0	0	0	8.13579	0	0	0	0	0.475953
ENSG00000172667.11	ZMAT3	3:178962654:rs4362766:T_C	T/C	C	0.951999	0.999999	0.999998	0.363842	0.712793	1.66867	0	0.752784	1.66759	0.809747	0.0607672	0	0	-0.0809364	-0.0932899
ENSG00000180479.14	ZNF571	19:37692214:rs7259272:T_C	T/C	C	0.100446	0.999998	0.33911	0.955279	0.784727	1.02556	0	1.19754	0.546666	3.00033	-0.555499	0	0.274535	-0.00672221	-0.0895899
ENSG00000144118.14	RALB	2:120229132:rs6542572:G_A	A/G	G	1	0.315278	0.398057	0.000718756	1	0.469068	0.110329	0.423309	1.97951	0.377769	0	-0.182442	-0.187967	0.354461	0
ENSG00000128915.12	ICE2	15:60414170:rs7168192:C_T	C/T	T	0.178222	0.999999	0.307253	0.92795	0.450055	0.122882	0.246143	1.44272	0.0339957	4.48935	-0.473322	0	0.208565	0.00758328	0.185821
ENSG00000204930.10	FAM221B	9:35817582:rs13292880:C_A	C/A	A	0.901905	0.863003	0.741185	0.771186	1	2.28445	0.574874	0.146111	0	4.45501	-0.123239	0.125297	0.20219	0.0621685	0
ENSG00000175895.4	PLEKHF2	8:95225368:rs4509290:G_T	G/T	T	0.652186	0.855844	0.607359	0.999998	1	3.07539	0.411095	2.52345	0	0	0.364287	-0.0961564	-0.281996	0	0
ENSG00000178562.18	CD28	2:203732310:rs17533699:G_C	G/C	C	1	0.12924	0.00240373	0.999998	1	0	0	0.453716	0	0	0	1.7575	-3.73344	0	0
ENSG00000215271.8	HOMEZ	14:23279828:rs35759537:C_T	C/T	T	0.613657	0.999998	0.537199	0.999998	0.156748	2.10377	0	0.997515	0	4.26654	0.139137	0	-0.128348	0	0.386236
ENSG00000266524.3	GDF10	10:47301213:nors:G_T	G/T	T	0.423949	0.999999	1	0.905369	1	4.01317	0	0	1.6822	0	-0.519175	0	0	-0.0256198	0
ENSG00000196431.4	CRYBA4	22:26608334:rs5761627:A_G	A/G	G	0.873955	0.809442	0.44138	0.881265	1	0.397982	2.67307	0	0.361567	0	-0.29605	0.345724	-0.757136	-0.0999647	0
ENSG00000124216.4	SNAI1	20:50011947:rs6067318:T_A	T/A	A	1	0.00200895	0.000248089	1	1	0	1.11706	0	0	0	0	1.6184	-2.68158	0	0
ENSG00000100379.17	KCTD17	22:37051006:rs11913810:G_C	G/C	C	0.476281	0.744651	1	0.945277	1	0.277039	0.704856	0	2.01156	0	-0.681135	0.239013	0	-0.022689	0
ENSG00000111796.4	KLRB1	12:9453746:rs57055518:G_T	G/T	T	0.270999	0.0261619	0.900269	0.999999	0.0306296	0	0	0.843573	0.312814	0.233721	0.823292	-1.77282	0.0876391	0	2.11457
ENSG00000148399.13	DPH7	9:137578260:rs11137136:G_A	G/A	A	0.772225	0.361525	0.401522	1	0.308439	0	1.51827	0.191735	0.563442	2.15911	-0.0401668	0.270703	-0.176925	0	-0.341626
ENSG00000136699.19	SMPD4	2:130149819:rs7594124:G_A	G/A	A	1	0.0808724	0.0810685	0.999998	0.000323324	0	1.47182	0.395579	0.545215	1.11691	0	-0.330044	-0.324969	0	0.93764
ENSG00000115694.15	STK25	2:241505921:rs1995496:A_G	G/A	A	0.104975	0.220229	1	0.214177	1	0.632474	0.768902	0.174827	1.64905	0	-0.492943	0.321475	0	-0.130072	0
ENSG00000206432.4	TMEM200C	18:6676409:rs9646492:C_T	C/T	T	0.0970293	0.999999	1	0.0121777	1	0.311235	0	0	2.52482	0	0.601131	0	0	-0.329362	0
ENSG00000130038.10	CRACR2A	12:3849547:rs7300043:A_G	A/G	G	1	0.975199	0.96219	0.561925	1	0	1.60325	2.00069	0.728707	0	0	-0.011513	0.0212309	-0.127367	0
ENSG00000287363.1	AL096814.2	6:42200375:rs34173278:G_A	G/A	A	1	0.25282	0.427852	0.173042	0.897063	2.14836	0	0.124214	1.19234	0	0	-0.902197	0.948216	0.720054	0.162365
ENSG00000065183.16	WDR3	1:117862590:rs138255718:T_C	T/C	C	0.999998	0.991976	0.895886	0.812846	0.435851	0.667346	0	1.08059	1.60389	0.705795	0	-0.00197375	-0.154592	-0.123678	1.08202
ENSG00000070366.14	SMG6	17:2064326:rs9912609:T_C	T/C	C	0.394454	0.999997	0.833166	0.279492	0.134936	0.657682	1.7072	1.02018	0.623638	0	0.217167	0	0.0393701	-0.12439	0.289455
ENSG00000174429.4	ABRA	8:106701323:rs3101539:C_T	C/T	T	1	0.669269	0.993441	0.254844	1	0	0	1.06459	1.34415	0	0	0.637082	0.0132269	-0.960453	0
ENSG00000143546.10	S100A8	1:153366838:rs11580993:A_C	A/C	C	1	1	0.0675609	1	1	0	0	13.8139	0	0	0	0	3.1512	0	0
ENSG00000173281.5	PPP1R3B	8:9185097:rs11249906:T_G	T/G	G	1	1	0.0335176	1	0.718718	0	0	5.82967	0	0	0	0	0.58494	0	-0.143671
ENSG00000278685.4	IQCA1L	7:151204505:rs6977933:G_T	G/T	T	0.67096	0.201193	1	0.999998	0.164716	2.0148	0.224579	0	0	0	1.59931	2.69566	0	0	-3.58451
ENSG00000110492.15	MDK	11:46539751:rs11038914:C_T	C/T	T	1	0.0431638	1	0.23208	1	0	2.01763	0	0	0	0	-1.49369	0	0.781952	0
ENSG00000159263.16	SIM2	21:37007021:rs10432862:C_T	C/T	T	1	0.953398	0.742228	0.676052	0.788822	1.40896	0.433958	0	1.60287	1.12044	0	0.0407834	0.155513	0.13517	-0.241188
ENSG00000085662.14	AKR1B1	7:134509749:rs782520:A_G	G/A	A	0.485097	0.999999	0.465278	0.6035	0.800775	0	0.863034	1.39294	1.16274	0.433673	0.220128	0	-0.257538	0.086999	0.11042
ENSG00000113805.8	CNTN3	3:74826712:rs4339142:T_C	C/T	T	0.495676	0.999998	1	0.95324	1	0.290291	0	0	3.06351	0	0.294791	0	0	-0.00962357	0
ENSG00000158792.16	SPATA2L	16:89679869:rs417323:T_G	T/G	G	0.144689	0.184414	1	0.169264	1	0.735723	0	0	1.92378	0	-0.991509	0.626239	0	-0.316686	0
ENSG00000117122.14	MFAP2	1:17010026:rs926702:G_T	G/T	T	1	1	1	0.280679	1	0	0	0	3.82588	0	0	0	0	1.73132	0
ENSG00000109072.14	VTN	17:28392606:rs9894260:C_T	C/T	T	0.397802	0.770774	1	0.095574	1	0	1.91075	0	1.28292	0	-0.457092	-0.119364	0	0.502618	0
ENSG00000154217.15	PITPNC1	17:67478472:rs2949922:C_T	T/C	C	0.810329	0.999999	0.528481	0.912519	1	6.43517	0	0.547565	0.329121	0	0.0982218	0	-0.232227	-0.0173047	0
ENSG00000204291.11	COL15A1	9:99059938:rs4480177:C_T	C/T	T	1	0.560593	0.817434	1	1	0	1.93713	2.72379	0	0	0	0.661315	-0.37018	0	0
ENSG00000122679.8	RAMP3	7:45235018:rs62459215:G_A	G/A	A	1	0.382494	0.825875	0.999999	1	0	2.96834	1.48526	0	0	0	0.687173	-0.225356	0	0
ENSG00000198535.5	C2CD4A	15:61937157:rs11071642:T_C	T/C	C	1	0.999998	0.176722	1	1	0	0	7.56491	0	0	0	0	1.39692	0	0
ENSG00000166997.8	CNPY4	7:100213841:rs1727130:C_G	G/C	C	0.539448	0.279447	0.763602	0.999998	0.540958	0.594434	1.45796	0.951028	0	0.117537	-0.643993	0.974705	-0.231089	0	-0.609558
ENSG00000149679.11	CABLES2	20:62406566:rs8124324:C_G	C/G	G	1	0.395572	1	0.0835726	1	0	1.07546	0	2.09771	0	0	-0.151176	0	0.237581	0
ENSG00000132906.18	CASP9	1:15586119:rs36047909:G_A	A/G	G	1	0.918939	0.633585	0.388453	0.86988	1.005	1.31126	0.24258	0.444751	1.31634	0	-0.0802602	-0.327062	0.370189	-0.150452
ENSG00000284797.1	AC008397.1	19:18246554:rs888664:T_C	T/C	C	0.220859	0.31934	1	0.392173	1	1.42951	0	0	1.72794	0	-1.29746	0.754787	0	0.232575	0
ENSG00000198917.13	SPOUT1	9:128812784:rs73620883:G_A	G/A	A	0.405084	0.999998	1	0.165782	0.482007	0.623157	2.33861	1.19878	0	0	0.376338	0	0	0.21507	-0.56092
ENSG00000130368.5	MAS1	6:159881189:rs7767057:T_A	T/A	A	1	1	1	0.169947	1	0	0	0	3.48469	0	0	0	0	0.125058	0
ENSG00000175376.9	EIF1AD	11:65986987:rs1191716:T_C	C/T	T	0.999998	0.530646	0.146874	0.190437	1	0.00843607	1.60743	0.842217	0.769153	0	0	0.317931	-0.297059	-0.183268	0
ENSG00000124802.12	EEF1E1	6:8110026:rs6912186:C_T	C/T	T	1	1	0.59111	0.923849	0.298025	0	0	0.302694	1.88087	1.93131	0	0	-0.325237	0.0267816	0.760326
ENSG00000151116.17	UEVLD	11:18595637:rs6416020:C_T	C/T	T	0.168511	0.999998	0.929137	0.999999	0.0459019	1.78575	0	1.474	0	3.23442	-0.460376	0	-0.0207675	0	0.641102
ENSG00000146700.9	SSC4D	7:76360343:rs56065101:T_C	T/C	C	0.915026	0.733042	0.999998	0.889146	1	2.84814	1.07751	0	1.09012	0	-0.0674216	-0.168252	0	-0.0314512	0
ENSG00000187912.11	CLEC17A	19:14651357:rs11670964:C_T	T/C	C	1	0.999998	0.00502489	0.999998	0.474744	0	0	6.52731	0	0	0	0	0.93986	0	-0.493152
ENSG00000100362.13	PVALB	22:36800636:rs5756349:T_C	C/T	T	1	1	1	0.24246	1	0	0	0	4.15926	0	0	0	0	0.234868	0
ENSG00000116525.14	TRIM62	1:33164067:rs17465232:T_C	T/C	C	1	0.348971	0.710196	1	0.966873	0	0	0	0	8.20084	0	0.151035	-0.0297211	0	0.0148126
ENSG00000129455.15	KLK8	19:51002115:rs6509509:G_A	G/A	A	1	0.904164	0.210147	1	0.668153	0	2.70058	0.0180682	0	1.60299	0	0.110699	-1.22542	0	0.585401
ENSG00000182463.16	TSHZ2	20:52970572:rs57139429:A_G	A/G	G	1	0.849044	0.782107	0.357491	0.999999	0.154415	0	0	2.6416	0.7453	0	-0.0937146	-0.113406	0.479031	0
ENSG00000284484.1	AC025287.4	16:75621355:rs7187672:C_T	T/C	C	0.50744	0.455975	0.257273	0.689515	0.961895	0	0.49955	0.241005	0	1.67291	-0.770544	-0.933136	1.41133	-0.12016	-0.0894365
ENSG00000177058.12	SLC38A9	5:55782136:rs62361901:C_T	C/T	T	0.709293	0.999998	1	0.339389	0.126611	0	0	1.14891	0.840881	2.48633	0.180692	0	0	0.216881	-0.935013
ENSG00000136141.15	LRCH1	13:46744295:rs148822676:G_A	G/A	A	1	0.894905	0.428375	0.170888	1	0	1.09443	0.969215	0.899258	0	0	0.0790062	0.548052	-0.456308	0
ENSG00000182858.14	ALG12	22:49805304:rs11702926:C_T	C/T	T	0.921295	0.265469	1	0.921295	0.017621	0.29989	1.67851	1.46348	0.340022	0	0.0830048	0.477995	0	0.0219675	-0.764786
ENSG00000160218.13	TRAPPC10	21:44105804:rs1051981:A_G	A/G	G	1	0.999998	0.941515	0.960919	0.484809	0	0	1.42673	0.315428	5.30512	0	0	0.0217215	-0.00672525	0.251043
ENSG00000204252.14	HLA-DOA	6:33006101:rs3129303:T_C	T/C	C	1	0.999999	0.000449507	0.999998	1	0	0	7.39773	0	0	0	0	0.945145	0	0
ENSG00000100312.11	ACR	22:50733265:rs756638:G_A	G/A	A	1	0.185475	0.940211	0.647961	1	0	1.84387	0.584276	0.859821	0	0	-0.785138	0.0526566	0.162767	0
ENSG00000189266.13	PNRC2	1:23995445:rs2506089:T_G	G/T	T	1	0.804871	0.820313	0.999999	0.71794	1.05864	0.737878	2.26026	0.571756	0.262184	0	0.128038	0.115001	0	-0.265448
ENSG00000102595.20	UGGT2	13:96053444:rs111814899:C_G	C/G	G	1	0.875394	1	0.434248	0.353465	1.43989	0	0.267977	1.38364	0.558416	0	0.163095	0	0.467581	-1.14921
ENSG00000115685.15	PPP1R7	2:241174336:rs6724057:G_A	A/G	G	0.476924	0.300486	0.512516	0.287781	0.939445	1.08671	0	0.243168	2.17097	0.214722	-0.148004	0.165495	-0.104067	-0.0823942	-0.015883
ENSG00000214694.11	ARHGEF33	2:39078164:rs9808142:G_A	A/G	G	0.0666245	0.188104	1	0.242622	1	0	0	0	2.65092	0	0.549912	-0.272194	0	-0.141516	0
ENSG00000138640.15	FAM13A	4:88643451:rs3017926:T_C	T/C	C	0.502549	0.999998	0.369278	0.00356572	1	0.970462	0	0.85558	1.87848	0	0.151527	0	0.186291	-0.259447	0
ENSG00000140853.15	NLRC5	16:56993853:rs17369468:A_T	A/T	T	1	0.999999	0.708011	0.999999	1	0	0	6.54029	0	0	0	0	0.116102	0	0
ENSG00000119711.13	ALDH6A1	14:74054212:rs7359108:A_G	A/G	G	0.983809	0.999999	1	0.999999	0.582084	8.33802	0	0	0	0.0624886	-0.0101587	0	0	0	-0.266405
ENSG00000119614.3	VSX2	14:74202656:rs11622838:A_G	G/A	A	1	0.912518	0.881451	0.283308	0.800144	0	0.803648	0	0	0	0	0.398286	0.512974	-2.03673	1.28078
ENSG00000196743.9	GM2A	5:151259878:rs153478:A_G	G/A	A	0.752129	0.999999	0.547633	0.999998	0.412555	1.70784	0	0.311934	0	5.29138	-0.173786	0	0.237666	0	-0.453682
ENSG00000085265.11	FCN1	9:134966017:rs10858304:T_C	T/C	C	0.446863	0.999999	0.0814884	0.999999	1	0	0	6.48485	0	0	-0.946346	0	2.08564	0	0
ENSG00000099624.8	ATP5F1D	19:1242049:rs2074513:C_T	C/T	T	0.592115	0.53422	1	0.80246	1	1.62844	0.578954	0	1.52928	0	0.519066	-0.422952	0	-0.0720481	0
ENSG00000197238.4	HIST1H4J	6:27772521:rs760587:C_A	C/A	A	0.439865	0.833923	0.999998	0.143497	1	0	1.10745	1.24744	0.504083	0	1.29325	-0.27287	0	-0.838871	0
ENSG00000174032.17	SLC25A30	13:45453204:rs61953472:C_T	C/T	T	0.7407	0.906331	0.697494	0.554379	1	2.21032	0.728333	2.28066	0.210884	0	0.209643	0.0566675	0.148258	-0.121726	0
ENSG00000167360.6	OR51Q1	11:5883817:rs1349766:G_A	A/G	G	1	1	0.562928	0.130192	0.740469	0	1.39187	1.27468	0.989364	0	0	0	-0.396223	-0.480627	0.73694
ENSG00000197355.11	UAP1L1	9:137109469:rs7856589:G_A	G/A	A	1	0.999999	0.128422	1	0.410256	0	0	0.753497	0	6.27648	0	0	-0.551174	0	0.44372
ENSG00000165553.4	NGB	14:77214730:rs8014408:A_C	A/C	C	0.727811	1	1	0.131252	1	1.74845	0	0	2.69905	0	-0.156053	0	0	0.254165	0
ENSG00000147588.7	PMP2	8:81323790:rs4739804:G_A	G/A	A	0.205824	0.999998	0.927137	1	0.486126	3.48533	0	1.70767	0	1.52166	-1.17652	0	-0.0618967	0	0.63308
ENSG00000016864.18	GLT8D1	3:52634103:rs2083180:G_T	G/T	T	0.301285	0.500661	0.00221749	0.999997	0.301285	1.05077	0.110063	0.33477	1.24742	1.26264	-0.281335	-0.104159	0.696747	0	-0.431977
ENSG00000183155.5	RABIF	1:202873205:rs12094889:C_T	C/T	T	0.324874	0.999999	0.632434	0.999996	0.205369	0.289879	0	0.470182	2.24188	0.867133	0.198756	0	-0.0639325	0	-0.215009
ENSG00000079459.13	FDFT1	8:11807708:rs1736057:G_A	G/A	A	1	0.962986	0.172401	0.437106	1	0	0.605314	0.953945	0.752339	2.98528	0	-0.00817884	0.286147	-0.0812907	0
ENSG00000218305.4	CDC14C	7:48887837:rs10268029:A_C	A/C	C	0.0972669	1	0.833572	1	0.723044	2.28848	0	0.867461	0	3.85435	1.38665	0	-0.132575	0	-0.287984
ENSG00000138798.13	EGF	4:109971007:rs2298992:T_C	T/C	C	1	0.898957	0.814221	0.903282	0.602794	0.447122	1.10901	2.55807	0.510373	0	0	0.0873788	-0.225735	0.0432793	0.415599
ENSG00000182968.5	SOX1	13:111974581:rs9549672:G_T	G/T	T	0.491184	0.999999	1	0.895134	1	4.03487	0	0	1.39331	0	-0.858929	0	0	0.0619243	0
ENSG00000165685.8	TMEM52B	12:10186579:rs4764308:C_T	C/T	T	1	1	6.10983e-05	0.476326	1	0	0	2.03108	0	0	0	0	-2.339	0.543686	0
ENSG00000135127.11	BICDL1	12:119988171:rs76250741:G_C	C/G	G	0.398538	0.0644022	1	0.243218	1	0	0	0	2.52097	0	0.33594	-0.760969	0	0.268946	0
ENSG00000167702.12	KIFC2	8:144478125:rs11777703:G_A	A/G	G	0.185294	0.999998	1	0.865612	1	1.52986	0	0	2.63118	0	0.386487	0	0	-0.0183415	0
ENSG00000126214.21	KLC1	14:103604385:rs7156307:A_G	A/G	G	1	0.947725	1	0.715554	0.660427	0	0	0	2.82269	0	0	0.0329461	0	-0.123667	0.433897
ENSG00000151458.12	ANKRD50	4:124713520:rs6816263:G_A	G/A	A	1	0.772623	0.817365	0.768788	0.770539	0	0	0.238666	2.73585	0	0	-0.112721	0.15756	-0.0629227	-0.133488
ENSG00000205835.9	GMNC	3:190852271:rs9883597:C_T	C/T	T	0.275227	1	0.460005	0.999998	0.211384	1.71262	0	1.01018	0	1.80744	-1.61772	0	-0.795347	0	1.88833
ENSG00000157693.15	TMEM268	9:114651547:rs573026334:C_T	C/T	T	0.248773	1	1	0.0873378	1	0	0	0	3.05066	0	-0.110923	0	0	-0.0664493	0
ENSG00000178726.6	THBD	20:23208991:rs6113992:A_G	A/G	G	1	0.689985	0.807189	1	1	0	0	6.62423	0	0	0	0.301732	-0.262251	0	0
ENSG00000154229.12	PRKCA	17:66538700:rs1287665475:G_T	G/T	T	0.748066	0.835832	0.817776	0.702711	1	4.26764	0	0.903903	0.853533	0	0.192121	0.0825315	0.0923444	-0.0771509	0
ENSG00000122515.15	ZMIZ2	7:44745265:rs10243354:T_G	T/G	G	0.930203	0.465918	1	0.421265	1	0.715295	1.4274	0	1.40294	0	0.0575973	0.368326	0	-0.181465	0
ENSG00000100077.15	GRK3	22:25633169:rs113642172:G_A	G/A	A	0.07889	1	1	0.613603	1	0	0	0	3.12286	0	0.45774	0	0	-0.0403729	0
ENSG00000120709.11	FAM53C	5:138306341:rs6596428:C_T	C/T	T	0.123052	0.520107	0.849379	0.392369	1	0.568523	1.04353	0.684049	1.36535	0	-0.35819	0.186161	-0.026913	-0.0780504	0
ENSG00000148429.14	USP6NL	10:11476538:rs61844559:T_C	T/C	C	1	0.292943	1	0.0706314	0.00845303	0	1.24012	1.13387	0	0	0	-0.402776	0	-0.463399	2.22063
ENSG00000132604.11	TERF2	16:69348292:rs7191614:A_G	A/G	G	0.433902	0.170921	0.82357	0.19969	0.264302	0.488556	0.420312	0.524767	1.80134	0.256899	-0.139766	0.227308	-0.0266031	-0.0850848	-0.186984
ENSG00000154114.12	TBCEL	11:121043661:rs7952619:T_C	T/C	C	0.696611	0.0171997	0.36477	0.038768	1	0.260113	0	0.495245	0.543846	3.79491	0.101795	-0.522507	0.18315	0.202518	0
ENSG00000157368.10	IL34	16:70659792:rs11648649:G_C	G/C	C	0.966043	0.999999	0.298425	0.539227	1	0.755139	0	0.0366022	1.71839	0	0.109906	0	2.32685	-0.654849	0
ENSG00000145386.10	CCNA2	4:121814713:rs6815050:C_T	C/T	T	1	0.539844	0.0185574	0.108787	1	0	2.17342	0	0	0	0	-0.488193	1.45861	-0.903306	0
ENSG00000110042.8	DTX4	11:59191375:rs12275799:T_C	T/C	C	1	0.781283	1	0.0349331	0.0158396	0	0	0	0.0528088	1.67592	0	-0.125215	0	-1.14969	4.57255
ENSG00000204305.14	AGER	6:32140585:rs421602:C_G	C/G	G	0.318257	0.0689764	0.890912	0.999998	0.000597479	0	0	0.80358	0	2.1668	-0.641216	-0.929325	-0.0988959	0	3.92548
ENSG00000065802.12	ASB1	2:238421338:rs561264:G_T	T/G	G	0.0998122	0.929294	1	0.0800451	0.0748694	0	1.062	0	0.607885	3.20478	-0.200386	-0.0184757	0	-0.165312	0.477846
ENSG00000189099.11	PRSS48	4:151308318:rs17690590:C_T	C/T	T	1	0.921366	1	0.999998	0.523483	0	0.107717	0	0	8.31556	0	0.0420272	0	0	0.497009
ENSG00000219545.11	UMAD1	7:7877150:rs17562719:G_C	G/C	C	0.0284199	1	0.63959	0.595085	0.117881	0	0	1.08039	1.22371	2.15049	-0.65443	0	0.12794	0.0590851	0.525481
ENSG00000184058.14	TBX1	22:19883574:rs13057374:C_G	C/G	G	1	0.783616	0.666388	1	1	0	4.34779	0.148633	0	0	0	0.365927	0.822464	0	0
ENSG00000206562.11	METTL6	3:15381299:rs6808404:T_C	T/C	C	0.112744	1	0.999999	0.0589068	0.1627	0.923638	0.203146	0.614844	1.32377	0.725128	0.602244	0	0	-0.182937	-0.407947
ENSG00000263264.2	AC119396.1	19:7369409:rs9748964:T_C	T/C	C	0.71221	0.230192	1	0.813187	0.683562	0	2.15382	0	0	0	0.599563	-1.26246	0	0.123604	0.712514
ENSG00000103707.10	MTFMT	15:64970778:rs4407017:A_G	A/G	G	0.414122	0.581291	1	0.651691	1	1.56132	0	0.37584	1.69345	0.405548	-0.698536	0.314316	0	-0.131052	0
ENSG00000179058.7	C9orf50	9:129645653:rs4837398:T_C	C/T	T	0.238591	0.616463	1	0.112815	1	2.17248	2.36309	0	0	0	-0.971857	0.277308	0	0.371918	0
ENSG00000198099.8	ADH4	4:99084392:rs28894370:T_C	T/C	C	0.282399	0.00274894	0.130286	0.999999	0.224539	0	1.33426	0	0	0	-0.864826	3.88915	-1.17485	0	-0.723008
ENSG00000172183.15	ISG20	15:88803215:rs11635839:C_G	C/G	G	1	0.407829	0.0353085	0.999998	0.293498	0	1.15095	0	0	0	0	0.87385	-2.42295	0	2.07929
ENSG00000164631.19	ZNF12	7:6674305:rs7798061:C_T	C/T	T	0.309743	0.728878	0.728918	0.999999	0.999999	0	0.0581809	0.441045	1.30413	2.09482	-0.6819	0.342128	-0.234161	0	0
ENSG00000134996.12	OSTF1	9:75096374:rs7023958:G_T	G/T	T	1	0.999997	0.220095	0.428887	0.201584	0	0	0.634904	1.44443	2.04162	0	0	0.487867	-0.144691	-0.610939
ENSG00000168216.13	LMBRD1	6:69737420:rs9346341:C_T	C/T	T	0.884877	0.999997	0.784027	0.827705	0.910984	0.740578	0	1.09295	0.685046	3.87596	-0.0446523	0	-0.074115	-0.0254944	0.0359866
ENSG00000164841.5	TMEM74	8:108721148:rs870234:A_G	A/G	G	0.676539	0.999999	1	0.19919	0.103028	0	0	0	2.15981	1.18216	-0.0912106	0	0	0.223002	-0.752147
ENSG00000173267.14	SNCG	10:86978684:rs60671360:A_G	A/G	G	0.302522	1	1	0.693749	1	0.26737	0	0	3.35428	0	0.570062	0	0	0.0815999	0
ENSG00000118246.14	FASTKD2	2:206748281:rs11692074:G_A	G/A	A	0.31148	0.999997	0.706961	0.846409	1	0.600492	0	0.52092	1.96918	1.06561	-0.401388	0	0.126003	0.0271516	0
ENSG00000215193.12	PEX26	22:18090126:rs361946:A_G	A/G	G	1	0.952587	0.631769	0.57943	1	1.3466	0.609887	0.11553	1.90364	0	0	0.121531	-0.120908	-0.100512	0
ENSG00000185028.4	LRRC14B	5:196186:rs14140:T_C	T/C	C	1	0.467198	0.803707	0.0806449	1	0	1.59524	0	1.56929	0	0	0.365383	-0.0976313	-0.546879	0
ENSG00000133216.16	EPHB2	1:22816378:rs2165331:G_T	T/G	G	1	0.813468	1	0.586651	1	0	0.704562	0	2.45389	0	0	0.0767949	0	-0.137514	0
ENSG00000104419.14	NDRG1	8:133262431:rs2272652:T_C	T/C	C	1	0.999999	1	0.999998	0.3387	0	0	0	0	8.83303	0	0	0	0	0.136128
ENSG00000167792.13	NDUFV1	11:67588531:rs7104580:C_T	C/T	T	0.498628	0.999999	0.484698	0.361374	1	0.971579	0.403885	0	1.77532	1.30905	0.152039	0	-0.147079	0.0839857	0
ENSG00000164674.15	SYTL3	6:158644140:rs9364985:T_C	C/T	T	1	0.999999	0.0320961	0.999998	1	0	0	5.84445	0	0	0	0	-0.462261	0	0
ENSG00000256870.3	SLC5A8	12:101191597:rs1103339:C_T	T/C	C	1	1	1	0.000458029	1	0	0	0	3.22092	0	0	0	0	-0.358801	0
ENSG00000162391.12	FAM151A	1:54649935:rs1701999:G_A	A/G	G	0.279611	0.975874	1	0.999998	1	8.24521	0.125513	0	0	0	-0.719836	0.0164073	0	0	0
ENSG00000167191.12	GPRC5B	16:19770638:rs8046628:G_T	G/T	T	0.00205979	0.999999	1	0.999999	0.00499556	0	0	0	0	6.355	-1.35843	0	0	0	1.1838
ENSG00000167562.12	ZNF701	19:52567902:rs329967:A_G	G/A	A	0.914406	0.159677	0.876882	0.689024	0.170805	0.427406	0.183973	1.92342	0	1.29611	0.0852535	-0.872735	0.0778551	0.0969204	0.992322
ENSG00000203972.10	GLYATL3	6:49492265:rs2501968:A_G	A/G	G	1	0.0624248	0.086831	0.807363	0.0241508	0	0.150007	0.767539	0.436049	1.17069	0	-1.0196	0.863518	0.0630385	1.60488
ENSG00000013583.10	HEBP1	12:13022471:rs10845694:T_C	T/C	C	1	0.691748	1	0.552637	0.356955	0.524186	0.21616	1.8479	0	2.93034	0	-0.386161	0	0.158298	0.675579
ENSG00000165689.17	ENTR1	9:136408074:rs11145919:G_T	G/T	T	1	0.0722112	0.0701364	0.0772627	0.941911	0	1.90944	0.910305	0.149256	0.855294	0	-0.42249	0.379613	0.190479	0.0216087
ENSG00000116473.14	RAP1A	1:111633409:rs548200:A_G	A/G	G	1	0.746259	0.0826639	1	0.0101682	0	0.369328	1.90863	0	3.33166	0	-0.0616971	-0.343452	0	0.757756
ENSG00000130035.8	GALNT8	12:4848536:rs2011935:T_A	T/A	A	1	0.829095	1	0.995319	1	0	0.898232	0	2.33546	0	0	0.152664	0	-0.00321075	0
ENSG00000052802.13	MSMO1	4:165343912:rs62352298:G_C	G/C	C	0.178355	0.704804	1	0.541051	0.647489	0.776116	0	1.25091	0.967372	0.666838	0.966404	-0.63885	0	0.141408	0.348513
ENSG00000196511.14	TPK1	7:144673940:rs6957471:A_T	A/T	T	0.588067	0.999998	0.335287	0.0329454	0.999999	0.788794	0	0.348509	1.36815	1.10358	-0.348475	0	-0.516512	0.622806	0
ENSG00000149596.6	JPH2	20:44187155:rs2235808:C_G	C/G	G	1	0.643778	0.286791	0.999996	1	0	3.45673	0.176919	0	0	0	-0.700913	2.25266	0	0
ENSG00000011083.9	SLC6A7	5:150209750:rs4705114:G_A	G/A	A	1	1	1	0.0822424	1	0	0	0	3.56752	0	0	0	0	0.132875	0
ENSG00000204128.6	C2orf72	2:231037601:rs186173488:T_C	T/C	C	0.664339	0.65607	1	0.956486	1	3.27755	0.2354	0	0.952059	0	-0.876231	0.616542	0	-0.0310074	0
ENSG00000143171.13	RXRG	1:165433510:rs6670374:A_T	A/T	T	0.893368	0.663381	1	0.950104	1	7.87548	0	0	0.214197	0	-0.155242	0.355116	0	-0.0245404	0
ENSG00000104880.18	ARHGEF18	19:7441782:rs2287909:T_G	T/G	G	1	0.00120873	0.113605	0.0536634	0.00287556	0	1.45772	0.0798828	0.370497	1.10581	0	0.709773	-0.269375	-0.170601	-0.736559
ENSG00000173926.6	MARCH3	5:126869463:rs28528146:A_G	G/A	A	1	0.377565	0.344986	0.999998	1	0	0.0483832	4.80191	0	0	0	-0.525435	0.791467	0	0
ENSG00000100142.15	POLR2F	22:38078845:rs1004764:G_A	G/A	A	1	0.785134	1	0.354413	0.141598	0	0.0666009	0.596427	0	6.25271	0	0.104073	0	0.0803345	-0.749494
ENSG00000272391.6	POM121C	7:75542119:rs11773745:G_A	G/A	A	1	0.511722	0.0892103	0.955373	1	0	1.90704	0.211617	1.33416	0	0	-0.107991	0.309048	0.00545202	0
ENSG00000063241.8	ISOC2	19:55462050:rs751152:T_C	C/T	T	0.564761	0.89449	0.60799	0.680791	0.998706	1.69845	1.41414	0.464438	0.872261	0.164842	-0.235126	-0.0500622	0.13629	-0.0554657	-0.000600115
ENSG00000119725.18	ZNF410	14:73993785:rs1468505:A_T	A/T	T	0.748273	0.9925	0.363095	1	0.661849	0.0812358	2.15224	2.1239	0	0.2979	0.0911182	0.00203032	0.170901	0	-0.122607
ENSG00000189001.11	SBSN	19:35542558:rs2239945:C_T	C/T	T	0.762322	0.50918	0.754456	0.95566	1	0	2.65164	0	0.853725	0	-0.298929	0.979025	-0.257364	-0.0555273	0
ENSG00000166856.3	GPR182	12:57020556:rs10400412:A_T	A/T	T	1	0.864956	0.833522	0.372999	0.785467	0	2.49195	0.736783	0	0.736237	0	-0.115591	-0.157594	-0.234282	0.263318
ENSG00000166869.3	CHP2	16:23784516:rs1858873:G_T	G/T	T	1	0.999999	1	1	0.605073	0	0	0	0	9.26306	0	0	0	0	0.965708
ENSG00000205364.4	MT1M	16:56634456:rs55838906:A_T	A/T	T	0.786131	1	0.29683	0.999999	1	6.23504	0	2.30827	0	0	-0.376951	0	0.999295	0	0
ENSG00000099377.14	HSD3B7	16:30929010:rs11150600:C_T	C/T	T	0.703079	0.136344	0.0467197	0.999997	1	1.81973	0	2.85503	0	0	-0.309052	0.659843	-1.13941	0	0
ENSG00000126337.13	KRT36	17:41305719:rs12451182:G_C	G/C	C	0.0295517	0.108365	1	0.112905	0.513213	0	0	0.334997	1.22602	0	2.21975	-1.15136	0	0.513614	0.538015
ENSG00000134109.11	EDEM1	3:5163635:rs146699627:C_T	C/T	T	0.994178	0.895177	0.46894	0.752739	0.54624	0.701331	0.430143	0	0.840288	0.654002	-0.0165928	-0.260726	-0.601273	-0.192356	1.16313
ENSG00000120903.13	CHRNA2	8:27470324:rs2565064:C_G	G/C	C	0.675987	1	0.999999	0.124773	1	0	0	0	3.48817	0	-0.124465	0	0	-0.181466	0
ENSG00000117971.12	CHRNB4	15:78725282:rs199619048:G_C	G/C	C	1	0.365359	0.125259	0.0863657	1	0	0	0	0	0	0	-1.25918	2.5727	-1.98135	0
ENSG00000154743.18	TSEN2	3:12494292:rs75480842:G_A	G/A	A	0.554518	0.999998	0.978846	0.715986	0.472524	0	0.197017	0.74995	1.41597	0	-0.647324	0	-0.0223798	0.26982	-0.827937
ENSG00000132109.10	TRIM21	11:4396257:rs10836005:C_T	C/T	T	0.788786	0.999998	0.413917	0.999997	1	0.859438	0	5.07093	0	0	-0.22918	0	0.571144	0	0
ENSG00000109472.14	CPE	4:165431351:rs7699489:G_A	G/A	A	0.0418111	0.999999	0.891184	0.106939	1	6.50659	0	0.0319963	0.220662	0	0.794722	0	0.0540106	-0.238254	0
ENSG00000128309.16	MPST	22:37022220:rs62230792:G_A	G/A	A	0.866799	0.756387	0.294033	1	0.568538	2.1966	0	0	0	4.73383	0.220974	0.237995	-0.583125	0	0.637381
ENSG00000128512.22	DOCK4	7:111725879:rs1859746:C_G	C/G	G	0.771521	1	0.260343	0.552594	0.179831	1.39058	0	0.932676	1.23302	1.6238	0.0550854	0	-0.192835	0.0416754	0.263918
ENSG00000001626.15	CFTR	7:117449835:rs13245795:T_A	A/T	T	1	1	1	0.999998	0.000152346	0	0	0	0	8.50831	0	0	0	0	-0.633247
ENSG00000136110.13	CNMD	13:52753036:rs61958691:G_C	G/C	C	0.499438	0.710015	1	0.623027	0.786586	1.32527	0.668525	0.916369	0.275521	1.57049	-0.99038	0.362766	0	0.184456	0.255423
ENSG00000171408.14	PDE7B	6:136031804:rs9389364:A_G	A/G	G	0.662437	0.999998	1	0.87444	0.999998	4.63599	0	0	1.36872	0	-0.19949	0	0	-0.0271645	0
ENSG00000135002.12	RFK	9:76450159:rs13294840:C_T	C/T	T	0.985557	1	0.89379	0.952844	0.515159	0	0	0	3.16402	0	0.00910329	0	-0.0520988	0.0116056	0.359997
ENSG00000100503.23	NIN	14:50816205:rs72683649:G_C	G/C	C	0.305556	0.869436	0.316099	0.404396	0.999997	0.94891	0.46662	0.491874	0.904145	1.7138	0.50609	-0.0503263	-0.265187	-0.116151	0
ENSG00000127995.17	CASD1	7:94559958:rs17166357:A_G	A/G	G	0.999999	1	1	0.526813	0.847757	0	0	0	1.99824	2.4574	0	0	0	-0.116281	-0.0900941
ENSG00000138395.16	CDK15	2:201976320:rs726357:G_T	G/T	T	1	0.342252	0.410166	0.766686	1	0	1.65661	0.368186	0.876594	0	0	0.767435	-0.809151	0.148219	0
ENSG00000244476.3	ERVFRD-1	6:11121760:rs9468452:A_G	A/G	G	0.699727	0.135101	0.202336	0.434042	0.250318	0	0.0487354	0	0.426314	0.828274	-0.405981	1.46394	-0.855409	-0.281068	-1.13142
ENSG00000128602.11	SMO	7:129167891:rs35331287:T_G	T/G	G	3.20795e-05	0.000202186	1	0.999999	1	3.56995	0	0	0	0	-2.91918	1.27776	0	0	0
ENSG00000172380.6	GNG12	1:67797160:rs72641150:A_G	A/G	G	0.618143	0.999999	0.887294	0.999998	0.955922	5.68921	0	1.95249	0	0	0.416265	0	-0.087662	0	0.0379512
ENSG00000144821.10	MYH15	3:108721766:rs13070566:A_C	A/C	C	0.989106	0.999998	1	1	0.607365	4.00985	0	0	0	4.43559	0.00654117	0	0	0	0.237951
ENSG00000108091.11	CCDC6	10:59906128:rs1171830:C_A	C/A	A	0.174219	0.999998	0.864858	0.726937	1	0.203957	0	1.10032	2.35437	0	-0.286311	0	-0.0304145	0.0258014	0
ENSG00000138030.13	KHK	2:27100517:rs1131375:C_T	C/T	T	1	0.362973	1	0.274072	0.814432	0.895694	0.918494	0	1.85159	0	0	0.18123	0	-0.113748	0.115583
ENSG00000100314.4	CABP7	22:29732190:rs5997509:C_T	C/T	T	1	0.81357	0.999998	0.140974	0.692554	0	0.411562	0.616871	0	1.26826	0	-0.496042	0	-0.78274	2.1142
ENSG00000203685.10	STUM	1:226581828:rs16846167:C_T	C/T	T	0.698397	1	1	0.742975	1	1.06254	0	0	3.09471	0	0.220208	0	0	0.0701905	0
ENSG00000006555.11	TTC22	1:54797415:rs621396:A_G	A/G	G	0.332799	0.999998	0.256808	0.515364	1	2.46827	0	0.0372739	1.92301	0	-0.738216	0	0.752384	0.221338	0
ENSG00000050130.18	JKAMP	14:59498987:rs1271508:A_C	A/C	C	0.999999	0.999999	0.68372	0.755074	0.907689	0.71703	0	0.895809	0.836591	3.12382	0	0	0.342306	-0.136183	0.121831
ENSG00000196305.17	IARS	9:92530634:rs72754440:T_C	T/C	C	0.703791	0.396829	0.800774	0.682011	0.814223	0	0	0.853377	2.03273	0.584967	-0.0520894	-0.124309	-0.11472	0.0884958	-0.131661
ENSG00000167664.8	TMIGD2	19:4302507:rs888933:C_G	C/G	G	1	1	3.03753e-05	0.999999	1	0	0	6.24805	0	0	0	0	-0.547996	0	0
ENSG00000152977.10	ZIC1	3:147341238:rs1394046:A_T	A/T	T	0.31209	0.756678	0.668367	0.999997	1	0	1.82466	0.596592	0	0	-2.66885	0.620979	1.04373	0	0
ENSG00000197948.11	FCHSD1	5:141648582:rs12659397:T_C	T/C	C	1	0.374837	0.994043	0.999998	0.635132	0	1.63249	1.96885	0	1.38257	0	-0.255669	0.00224734	0	0.212671
ENSG00000151572.18	ANO4	12:101291644:rs844030:G_A	G/A	A	1	0.999999	1	0.538264	0.0537464	0	0	0	0.3732	6.92124	0	0	0	0.0694095	-0.554269
ENSG00000213139.8	CRYGS	3:186559774:rs7619295:A_G	G/A	A	1	0.0710821	0.418712	0.0376445	0.560184	1.63856	0	0.462754	0.869837	1.60903	0	0.523464	-0.240014	-0.300888	-0.228704
ENSG00000146701.12	MDH2	7:76007612:rs55662429:C_T	C/T	T	0.378912	0.786112	1	0.783217	0.761267	0	0.447927	0.127637	2.56067	0	-0.229594	0.139989	0	0.065865	0.222493
ENSG00000205899.3	BHLHA9	17:1270800:rs3951819:A_G	A/G	G	0.106485	0.985579	1	0.158278	1	1.09328	0	0	2.12807	0	1.97497	0.0162523	0	-0.461853	0
ENSG00000197177.15	ADGRA1	10:133107195:rs34304439:G_T	G/T	T	0.285894	1	1	0.122733	1	0	0	0	2.98407	0	-0.342814	0	0	0.36539	0
ENSG00000140986.8	RPL3L	16:1944748:rs2531332:A_C	A/C	C	0.0864342	0.303819	0.65926	0.999998	1	1.72494	0.884911	1.07828	0	0	-2.11498	0.837815	-0.375909	0	0
ENSG00000125247.15	TMTC4	13:100849832:rs61313882:G_A	G/A	A	1	0.999999	1	0.999999	0.126754	0	0	0	0	8.33632	0	0	0	0	-0.33775
ENSG00000103275.20	UBE2I	16:1324512:rs2369700:G_A	A/G	G	0.852771	0.440813	0.0274275	0.561664	1	0.369152	1.46841	0	1.42653	0	-0.0586485	0.188767	-0.243367	-0.0651372	0
ENSG00000143079.15	CTTNBP2NL	1:112397128:rs2488762:C_T	C/T	T	1	0.678262	0.170829	0.00218385	1	0	1.81332	2.09764	0	0	0	0.0739671	0.324318	-0.337536	0
ENSG00000254585.5	MAGEL2	15:23775233:rs1094836:T_C	C/T	T	1	0.610172	1	0.236512	1	0	0	0	2.93285	0	0	0.133411	0	-0.248642	0
ENSG00000150347.16	ARID5B	10:62047050:rs6479782:T_C	T/C	C	1	0.15899	0.456247	0.0422489	1	0	0	2.03953	0.797697	1.15339	0	-0.388508	-0.251401	0.367781	0
ENSG00000108604.16	SMARCD2	17:63684788:rs11079509:G_T	G/T	T	0.786256	0.597363	0.822529	1	0.952865	1.41662	0.363729	1.4547	0	3.77698	0.10356	0.15862	-0.0593173	0	0.0221933
ENSG00000078699.21	CBFA2T2	20:33711669:rs7346337:C_G	C/G	G	0.248304	0.0643702	0.0736159	0.248304	1	0.34255	0.0489107	0.595898	0.974855	1.66006	0.373193	-0.66584	0.327915	0.140788	0
ENSG00000153391.15	INO80C	18:35497948:rs112435799:C_T	C/T	T	0.962539	0.91993	0.919246	0.6514	0.831463	1.27277	0.0192256	0	1.61739	0.774994	-0.0623651	-0.168547	-0.0384249	-0.202979	0.375438
ENSG00000148346.12	LCN2	9:128140317:rs12344990:C_G	C/G	G	1	0.629471	0.500621	0.904402	1	0.197008	0	0	0	0	0	2.73517	-4.72373	0.607479	0
ENSG00000138246.17	DNAJC13	3:132550917:rs6439360:A_G	G/A	A	0.696637	0.999998	0.665545	0.669857	0.999998	0.317285	0	1.44497	1.10704	1.95824	0.235448	0	-0.247049	0.0980801	0
ENSG00000213199.8	ASIC3	7:151051782:rs10255526:C_G	C/G	G	0.999998	0.343007	0.453619	0.966621	0.801593	0	2.27076	0	0.32499	1.90874	0	0.46386	-0.274736	-0.0102448	-0.16204
ENSG00000104356.11	POP1	8:98149099:rs72680615:C_T	C/T	T	0.133793	0.999998	0.906509	0.685229	0.651376	1.36261	0	0.210069	1.76094	1.29821	0.647833	0	-0.0312804	-0.0444739	-0.140925
ENSG00000095970.16	TREM2	6:41247320:rs9394778:G_A	G/A	A	1	1	0.0148705	1	0.999999	0	0	7.28446	0	0	0	0	0.614179	0	0
ENSG00000157873.17	TNFRSF14	1:2551831:rs3748825:C_T	T/C	C	0.27138	0.281149	0.29781	0.999999	1	0.142614	2.49231	1.36565	0	0	0.454517	-0.289538	0.301803	0	0
ENSG00000197233.7	OR1J2	9:122468813:rs2778636:A_G	A/G	G	1	0.66206	0.999997	0.141838	0.678458	0.469819	0.254407	1.06282	1.0609	0.818345	0	0.326494	0	0.423725	-0.614863
ENSG00000051825.15	MPHOSPH9	12:123232897:rs117107860:C_T	C/T	T	0.888272	0.999999	0.376193	0.999998	0.185911	1.71206	0.0372707	0	1.25094	1.8102	0.106161	0	-0.472769	0	1.22303
ENSG00000118492.17	ADGB	6:146809281:rs259383:A_G	A/G	G	0.933153	1	0.809437	0.287847	0.0309599	0	0	1.84867	0	0	0.130934	0	0.365593	0.701034	-3.75867
ENSG00000286190.1	AC055839.2	17:5494713:rs9913432:G_A	G/A	A	0.362071	1	1	0.97695	1	1.4104	0	0	2.67267	0	0.571757	0	0	0.00665982	0
ENSG00000185024.17	BRF1	14:105293426:rs11622166:C_A	C/A	A	0.999999	0.0632933	1	0.163422	0.0878628	0	1.71732	0	0.91176	0.315759	0	0.594869	0	-0.176484	-0.524673
ENSG00000064205.10	CCN5	20:44672276:rs6130660:T_C	C/T	T	0.534604	0.957522	1	1	0.216521	3.62132	0.753846	0	0	2.14655	-0.701621	0.0430724	0	0	1.41675
ENSG00000196132.14	MYT1	20:64269993:rs35345942:G_C	G/C	C	0.484939	0.186578	1	0.837581	1	0	0.964726	0	0	0	2.36857	-1.39675	0	-0.201246	0
ENSG00000178053.19	MLF1	3:158621085:rs9847275:C_T	C/T	T	0.284558	0.999998	0.867091	0.051621	1	2.42501	0	1.41105	1.07965	0	-0.427818	0	-0.0869199	0.320674	0
ENSG00000159579.14	RSPRY1	16:57238262:rs60516507:A_G	A/G	G	0.751563	1	0.0812001	0.0869349	1	0.842291	0	0	1.07331	2.50149	0.145387	0	-0.72014	0.329482	0
ENSG00000137752.24	CASP1	11:105023272:rs1699090:A_C	A/C	C	1	0.999998	0.496652	0.999998	1	0	0	6.63368	0	0	0	0	-0.14468	0	0
ENSG00000198836.10	OPA1	3:193671903:rs366284:A_G	G/A	A	0.210407	0.999997	0.0264073	0.249444	0.5015	0.300375	0	0	2.26442	1.13157	0.254612	0	-0.285239	0.0818852	0.13739
ENSG00000179104.9	TMTC2	12:82687295:rs55780747:G_T	G/T	T	1	0.999998	1	0.999999	0.0252645	0	0	0	0	8.30646	0	0	0	0	-0.420164
ENSG00000178449.9	COX14	12:50115800:rs7308474:C_A	C/A	A	0.448228	0.632475	0.0541378	0.565117	0.503759	1.0126	0	0.936126	1.39095	0.596639	0.31216	0.146399	-0.564866	0.0849612	0.268202
ENSG00000170266.16	GLB1	3:33008095:rs35879433:A_T	A/T	T	0.415119	0.999999	0.484531	0.502847	1	1.62878	0.463466	1.00899	1.09399	0	0.498955	0	-0.436429	0.143032	0
ENSG00000126231.14	PROZ	13:113163223:rs2480948:T_C	T/C	C	0.399277	0.171392	0.898441	0.703451	1	0.350446	0	0.0961586	2.11489	0	0.712426	-0.883822	0.0859104	0.114558	0
ENSG00000154328.16	NEIL2	8:11787312:rs1043180:C_T	C/T	T	0.0183294	0.674763	0.389107	0.994759	1	1.16019	0.821508	0.758164	1.19101	0	0.945095	-0.123464	-0.215474	-0.00087483	0
ENSG00000158805.12	ZNF276	16:89760315:rs2238526:G_A	A/G	G	1	0.818195	0.554856	0.671169	0.0507679	0	1.39268	0.49138	0	3.84885	0	0.0499243	0.129083	0.0280649	-0.594509
ENSG00000165699.14	TSC1	9:132906834:rs7862221:T_C	T/C	C	0.0197284	1	0.0238075	0.41792	0.608229	0.361555	0.119165	0.221678	1.64901	1.38304	-0.531325	0	0.399021	-0.0696555	-0.108269
ENSG00000089505.17	CMTM1	16:66598482:rs12448207:T_C	T/C	C	0.35274	0.187573	0.266157	0.255108	1	0.11015	0.915149	0.363395	1.40013	0	0.458174	-0.514429	0.371239	0.195145	0
ENSG00000135750.15	KCNK1	1:233698001:rs494631:T_C	C/T	T	1	1	0.536326	0.835443	0.502946	0	0	0	3.00598	0	0	0	0.533918	0.100035	-0.35652
ENSG00000129450.8	SIGLEC9	19:51139527:rs12983058:G_T	T/G	G	1	0.999998	0.00741462	0.999999	1	0	0	8.44521	0	0	0	0	-0.876088	0	0
ENSG00000164976.9	MYORG	9:34182841:rs112553997:G_A	G/A	A	1.83599e-07	1	0.999998	0.999998	1	8.05032	0	0	0	0	-0.68634	0	0	0	0
ENSG00000130255.13	RPL36	19:5698270:rs77127475:T_G	T/G	G	0.69713	0.06878	0.145108	0.574284	1	0	0	1.66855	0	0	-0.1011	-1.17164	1.4728	-0.256065	0
ENSG00000089012.14	SIRPG	20:1749314:rs503967:C_T	C/T	T	1	0.0966153	0.0719261	0.512431	1	0	1.44092	0.108641	0.218062	0	0	-1.04513	1.58186	-0.446318	0
ENSG00000056291.17	NPFFR2	4:71916590:rs62318894:T_G	T/G	G	1	1	1	0.937748	0.489243	0	0	0	2.58358	2.35811	0	0	0	0.0293099	0.672212
ENSG00000104814.13	MAP4K1	19:38618901:rs2232990:G_A	G/A	A	0.48204	0.463194	0.231525	0.999998	1	0.347809	0.067692	3.98755	0	0	0.83072	-0.569223	0.901092	0	0
ENSG00000101782.15	RIOK3	18:23488154:rs11877146:A_G	A/G	G	1	0.940372	1	0.381746	0.702916	0	0.36349	1.93384	0.747841	2.40133	0	0.019658	0	0.0823242	-0.113665
ENSG00000119771.15	KLHL29	2:23388567:rs13033444:A_G	G/A	A	1	0.992912	1	0.634709	1	0	0.0457457	0	3.17819	0	0	-0.00260899	0	-0.103496	0
ENSG00000175029.17	CTBP2	10:125000680:rs11598549:G_A	A/G	G	0.871462	0.999998	0.200817	0.115289	1	0	2.62896	0.560361	0.169324	0	0.04242	0	0.509831	-0.357815	0
ENSG00000077238.14	IL4R	16:27310077:rs7205510:A_G	G/A	A	1	0.999999	0.0763727	0.999999	1	0	0	6.84264	0	0	0	0	-0.593366	0	0
ENSG00000133110.15	POSTN	13:37226964:rs1853578:G_A	G/A	A	1	0.865038	1	0.883946	1	0	0	0	2.2073	0	0	1.04269	0	-0.664035	0
ENSG00000188163.8	FAM166A	9:137253737:rs28455716:G_T	T/G	G	0.434394	0.373802	0.999997	0.736746	1	0	2.84756	0.691099	0	0	-0.731239	0.923782	0	-0.13763	0
ENSG00000105063.19	PPP6R1	19:55230003:rs77942969:C_T	C/T	T	0.922486	0.76123	1	0.72243	1	0	0	0	1.76063	0	-0.400462	-0.722999	0	1.15749	0
ENSG00000153246.13	PLA2R1	2:160025407:rs72966307:T_C	T/C	C	0.966797	0.386707	1	0.161327	1	0	3.18825	0	0	0	0.253192	0.591771	0	-0.385056	0
ENSG00000121377.2	TAS2R7	12:10959332:rs2110097:T_C	T/C	C	0.474764	0.66627	0.713445	0.744566	1	0	0.848104	0	1.20561	0	-1.03806	0.540241	-0.361993	-0.23788	0
ENSG00000158815.11	FGF17	8:22031342:rs7818819:G_A	A/G	G	0.494229	0.59362	0.73611	1	1	0.545278	1.65672	0.238105	1.45918	0	-0.589432	0.333419	0.209722	0	0
ENSG00000177721.4	ANXA2R	5:42887904:rs62372094:C_T	C/T	T	0.393583	0.999999	0.544129	0.999998	0.365585	0	1.65787	0.316932	0	0.749915	-0.512205	0	0.864915	0	-1.70527
ENSG00000204611.7	ZNF616	19:52114045:rs10418739:A_G	A/G	G	0.0739372	0.467576	0.959444	0.999999	0.900353	0.186258	0	1.31441	1.26172	0.949582	1.15202	-0.389308	-0.0216904	0	-0.0723744
ENSG00000165816.13	VWA2	10:114294826:rs7350409:C_G	C/G	G	0.0699149	0.0052698	1	0.999999	0.137975	0	0	0	0	0.994664	1.66959	-1.92806	0	0	1.48454
ENSG00000140682.19	TGFB1I1	16:31510687:rs35884660:C_G	G/C	C	1	0.0267988	0.999999	1	1	0	4.31289	0	0	0	0	-0.34046	0	0	0
ENSG00000160208.13	RRP1B	21:43696161:rs9941787:A_G	A/G	G	1	0.573497	0.999999	0.00447891	0.30715	0	2.04754	1.20592	0.376659	0.313211	0	0.0917041	0	-0.230477	0.223756
ENSG00000165322.18	ARHGAP12	10:31775737:rs2797140:G_A	G/A	A	0.931199	0.999998	0.894961	0.999997	0.566148	1.83536	0	1.94813	0.712575	1.40346	-0.0505273	0	0.0786527	0	-0.279568
ENSG00000164010.15	ERMAP	1:42854726:rs74937428:T_C	T/C	C	0.852577	1	0.859002	0.999999	0.902511	3.09492	0	1.24039	0	1.18431	-0.680739	0	-0.411511	0	0.471383
ENSG00000116898.12	MRPS15	1:36461345:rs2275475:T_G	T/G	G	0.957274	0.0323918	0.144465	0.569186	0.0200667	0.595217	0	1.04277	1.24784	0.338049	0.01647	-0.603136	0.374461	0.0645937	0.78708
ENSG00000205884.2	DEFB136	8:12036195:rs113676826:G_T	G/T	T	0.537606	0.963746	0.929527	0.802212	1	1.21898	1.27265	0	1.52574	0	-0.676128	-0.0357511	-0.0570271	-0.0860038	0
ENSG00000204388.7	HSPA1B	6:31782027:rs743399:C_T	C/T	T	0.902032	0.514582	0.264399	0.999997	1	0.894827	1.10524	0.774827	0	0	-0.443297	1.38121	-2.65816	0	0
ENSG00000169241.19	SLC50A1	1:155134221:rs12904:G_A	G/A	A	1	0.883893	0.882143	1	0.999998	0	2.04156	2.80653	0	0	0	0.0402123	0.0570747	0	0
ENSG00000166483.11	WEE1	11:9565931:rs7937639:G_A	A/G	G	1	0.453737	0.132444	0.454127	1	0	2.44179	0	0	0	0	0.870253	-1.34641	0.559054	0
ENSG00000196152.10	ZNF79	9:127467285:rs2253811:C_A	C/A	A	0.4447	0.642806	0.818372	0.983226	1	0.0409181	0.539595	1.71769	0.726442	0.818934	-0.85487	0.443549	0.168107	0.00899949	0
ENSG00000109586.12	GALNT7	4:173120529:rs4048417:G_A	G/A	A	0.692016	0.999998	1	0.423609	0.367845	0.151302	0	1.2999	0.199415	4.47429	0.219022	0	0	0.174348	-0.598689
ENSG00000160613.13	PCSK7	11:117215716:rs368683210:T_A	T/A	A	1	0.909805	0.92297	0.893848	1	0	2.43208	0.888806	0.585534	0	0	0.129318	-0.144452	0.0897606	0
ENSG00000163825.4	RTP3	3:46547653:rs9846499:C_T	C/T	T	1	0.544823	0.267859	0.241661	1	0.998674	0.0883356	0.55681	1.62311	0	0	0.385085	-0.702025	0.361411	0
ENSG00000162695.12	SLC30A7	1:100985707:rs201234300:A_C	A/C	C	0.995506	0.999998	0.648674	0.864892	0.846356	0.376527	0.601619	0.73414	0.487871	1.67926	0.0129382	0	-0.963592	0.136197	0.489967
ENSG00000152894.14	PTPRK	6:128706622:rs9385470:C_G	C/G	G	1	0.999998	0.697114	0.505208	0.822526	0	0	0.0426973	1.60984	3.44285	0	0	-0.140901	0.10978	0.0962309
ENSG00000179859.9	RNF227	17:7992212:rs111992789:A_G	A/G	G	0.186139	0.38427	1	0.199724	1	1.44367	0.267808	0.872556	1.20976	0	0.798423	-0.451668	0	0.301176	0
ENSG00000103942.13	HOMER2	15:82590615:rs76008587:C_T	C/T	T	0.544177	0.780736	1	0.910808	1	1.25208	0.424741	0	1.75031	0	-0.706285	0.230191	0	-0.0420094	0
ENSG00000118564.15	FBXL5	4:15650412:rs10031017:C_T	C/T	T	1	0.999997	0.637269	0.495321	0.731825	1.57122	0	1.36451	0.599211	2.80192	0	0	0.100368	-0.0607136	0.0827108
ENSG00000197530.12	MIB2	1:1600320:rs116788278:C_G	C/G	G	0.816651	0.977584	1	0.917476	1	0.279797	1.98021	0	1.33677	0	-0.38483	0.0348994	0	-0.0576363	0
ENSG00000169314.14	C22orf15	22:23766225:rs9153:G_A	A/G	G	1	0.799684	0.775725	0.654733	1	2.9638	2.25175	0	0.374079	0	0	0.200933	-0.0774487	0.208202	0
ENSG00000163297.17	ANTXR2	4:80072642:rs13140055:G_T	G/T	T	0.33755	0.184504	0.726106	0.999998	1	0.110428	1.8014	1.3424	0	0	0.899244	-0.776798	0.215846	0	0
ENSG00000091436.17	MAP3K20	2:173132654:rs1426350476:T_C	C/T	T	0.872471	0.680905	0.43189	0.999999	1	1.88012	1.53023	1.56837	0	0	-0.124737	0.207499	-0.413412	0	0
ENSG00000155428.12	TRIM74	7:72841239:rs1395636487:T_C	T/C	C	0.464572	0.999997	0.358086	1	0.554541	0	3.2632	0.902829	0	0.388907	-0.297046	0	0.457976	0	0.402981
ENSG00000156804.7	FBXO32	8:123517137:rs7834818:A_G	A/G	G	1	0.448008	0.640862	0.842926	0.333813	0	1.04068	0.832233	0.462429	1.3782	0	0.462511	-0.264067	-0.0572474	-0.75886
ENSG00000196119.8	OR8A1	11:124511060:rs4348920:C_T	C/T	T	0.440866	0.999998	1	0.21411	0.23313	0	1.71167	0	1.15745	0	0.664379	0	0	0.451165	-1.02829
ENSG00000163517.15	HDAC11	3:13500213:rs2655224:A_T	A/T	T	0.462177	0.999998	1	0.999998	0.826168	0.804551	0	0	0	7.22116	-0.347027	0	0	0	0.100861
ENSG00000167757.14	KLK11	19:51019035:rs2304157:G_C	G/C	C	1	0.813955	0.965679	0.305022	0.0108425	0	2.39054	0.999715	0	0	0	0.156164	0.0335462	0.284649	-2.00531
ENSG00000262814.8	MRPL12	17:81664857:rs35842897:G_A	G/A	A	0.0755404	1	0.920897	0.197059	1	0.67715	1.22541	0	1.53069	0	0.815482	0	-0.0129815	-0.204613	0
ENSG00000105948.13	TTC26	7:139132447:rs11525873:T_C	T/C	C	0.745754	0.888038	0.799538	0.234536	0.999998	0.975303	0.128872	0.487098	1.73708	0.0263178	-0.325302	-0.124832	-0.188208	0.497037	0
ENSG00000124126.14	PREX1	20:48633577:rs4128342:A_G	G/A	A	1	1	0.999999	0.999999	0.0312425	0	0	0	0	8.62521	0	0	0	0	-0.346006
ENSG00000278705.1	HIST1H4B	6:26106391:rs1365076668:C_A	C/A	A	0.752301	0.28038	0.0260473	1	1	1.1592	0.387112	0.182551	0	0	0.618258	1.35075	-2.827	0	0
ENSG00000189152.11	GRAPL	17:19291499:rs1969161:G_A	G/A	A	0.306485	0.828266	0.299319	0.999999	0.582325	0	2.23644	0	0	0.877166	0.828715	0.260349	0.80285	0	-1.1981
ENSG00000176472.10	ZNF575	19:43533218:rs2599459:C_G	C/G	G	0.104271	0.759303	1	0.927666	0.0992699	0.541729	1.47754	0	1.22285	0	-0.854533	0.142485	0	0.0163834	0.774767
ENSG00000150773.10	PIH1D2	11:112071235:rs1425917:G_A	G/A	A	0.43491	0.671949	0.97411	0.751268	1	1.33076	0	1.0917	1.18329	0	-0.894217	0.349654	-0.0247371	-0.131309	0
ENSG00000244509.4	APOBEC3C	22:39014495:rs2244104:C_G	C/G	G	1	1	0.0295721	0.999999	1	0	0	6.15358	0	0	0	0	0.533841	0	0
ENSG00000099204.20	ABLIM1	10:114733757:rs808340:T_C	T/C	C	0.221658	0.549884	0.999999	0.929478	1	3.2701	0.602272	0.77809	0.477798	0	0.752398	-0.3009	0	0.0239156	0
ENSG00000213793.5	ZNF888	19:52921305:rs10411365:A_T	A/T	T	0.67655	0.670661	0.999998	0.764507	1	0	0.598473	2.24642	1.04286	0	-0.242152	-0.189601	0	0.0969824	0
ENSG00000081026.19	MAGI3	1:113390948:rs12568854:G_A	G/A	A	0.611571	0.999998	1	0.395094	0.797548	1.06294	0	0	2.32136	0.0802639	0.31497	0	0	-0.163038	-0.165144
ENSG00000152467.10	ZSCAN1	19:58048215:rs71333247:G_T	G/T	T	0.999997	0.0315372	1	0.0521136	0.0136118	1.14495	0	0	1.6931	0	0	-0.73649	0	0.304851	0.980646
ENSG00000010219.13	DYRK4	12:4597175:rs4766260:A_G	A/G	G	0.38119	0.999999	0.454582	0.475188	1	0.284481	0.0328204	1.59546	0.605782	2.77471	-0.503042	0	0.267563	0.120048	0
ENSG00000124249.7	KCNK15	20:44727515:rs1061098:C_T	T/C	C	1	0.596248	0.261961	0.151964	1	0	1.53026	0.88939	0.792893	0	0	0.271077	-0.661701	0.42099	0
ENSG00000240021.10	TEX35	1:178691873:rs12730143:G_A	G/A	A	0.91584	0.53507	0.889627	0.695011	0.999997	0	0.79404	0.00441739	1.17947	0.420123	-0.0486216	-0.714644	0.539436	-0.33722	0
ENSG00000155254.13	MARVELD1	10:97716260:rs4919133:A_C	C/A	A	0.0252693	0.00581607	0.50584	0.999998	1	0	2.29792	0	0	0	-1.50967	1.02298	-0.228964	0	0
ENSG00000178695.6	KCTD12	13:76886232:rs700371:A_G	A/G	G	1	0.999998	0.481306	0.126978	1	0	0	5.37105	0	0	0	0	-0.26623	0.334448	0
ENSG00000099917.17	MED15	22:20574999:rs165842:G_C	G/C	C	0.999999	0.112389	0.200578	0.709151	1	0	1.77185	0.203622	1.21395	0	0	0.347282	-0.281948	-0.0446713	0
ENSG00000166428.13	PLD4	14:104946886:rs55797226:A_G	A/G	G	1	1	0.000150499	1	0.999999	0	0	6.10941	0	0	0	0	-0.609397	0	0
ENSG00000172215.6	CXCR6	3:46131954:rs6774742:A_C	C/A	A	0.463072	1	0.321323	0.999999	0.814171	0.315558	0	1.10542	0	5.24523	0.744299	0	-0.727525	0	-0.240126
ENSG00000005007.12	UPF1	19:18576415:rs12610537:A_T	A/T	T	1	0.999998	0.116728	0.930574	0.245093	0.426518	2.02249	0.606621	0.644717	0	0	0	-0.426809	0.0281431	0.299753
ENSG00000261857.7	MIA	19:40789272:rs34842744:A_G	A/G	G	0.932245	0.690485	0.954309	0.999998	1	0	2.34725	2.1516	0	0	-0.660144	2.93375	-0.464069	0	0
ENSG00000123552.17	USP45	6:99514858:rs1323717:G_C	G/C	C	0.845059	0.999999	0.480921	0.896343	0.949996	0.873	0	1.14799	1.00965	2.51095	-0.143638	0	0.437304	-0.0353954	-0.0469953
ENSG00000006740.17	ARHGAP44	17:12782114:rs74253573:C_A	C/A	A	1	0.854051	1	0.833611	1	0	0	0	3.21572	0	0	0.138922	0	0.122138	0
ENSG00000139053.3	PDE6H	12:15006752:rs10846109:A_C	A/C	C	0.0926228	0.999999	1	0.925652	1	1.37246	0	0	2.52387	0	-1.02863	0	0	0.0216118	0
ENSG00000138463.9	SLC49A4	3:122913589:rs2276781:A_G	A/G	G	0.478292	1	0.239158	0.186506	1	4.80625	0	0.893529	0	1.32403	0.375977	0	0.502804	-0.183586	0
ENSG00000082175.15	PGR	11:101005251:rs487426:A_G	G/A	A	0.318669	0.559755	0.219701	0.999998	0.941036	0.689698	0.49874	0	0	3.00405	1.80806	-0.71187	-0.652378	0	-0.117417
ENSG00000143847.15	PPFIA4	1:203059889:rs2270546:A_C	A/C	C	0.574409	0.999999	1	0.767507	1	0.473673	0	0	3.09451	0	0.147147	0	0	0.0289417	0
ENSG00000070770.9	CSNK2A2	16:58170226:rs2731749:T_A	T/A	A	1	0.276703	0.162377	0.814279	0.486749	0	0.631735	1.23564	1.58565	0	0	-0.230433	0.293714	0.0238125	0.185038
ENSG00000159079.19	CFAP298	21:32602969:rs2833926:T_C	T/C	C	0.985769	0.672529	0.984328	0.519234	0.93462	1.59886	0.561481	0.52089	1.37584	0.240683	0.0124444	0.262317	0.00881823	-0.158242	0.0512084
ENSG00000116711.10	PLA2G4A	1:186894947:rs10752983:G_T	G/T	T	1	0.148162	0.404693	1	1	0	0.18556	4.54879	0	0	0	-0.596768	0.479664	0	0
ENSG00000161664.7	ASB16	17:44203914:rs4473241:T_G	T/G	G	0.751017	0.512123	0.819966	0.999999	0.493798	0	3.44682	0	0	0	0.231929	-0.390745	0.0918076	0	0.604803
ENSG00000160255.18	ITGB2	21:44908184:rs760462:T_C	T/C	C	0.999999	1	0.222997	0.999998	1	0	0	7.18769	0	0	0	0	0.346452	0	0
ENSG00000151474.23	FRMD4A	10:13646571:rs729435:T_C	T/C	C	0.443317	1	0.712182	0.9073	1	2.36191	0	0	2.03412	0	-0.31041	0	0.125451	-0.017427	0
ENSG00000140319.11	SRP14	15:40030259:rs2307101:C_T	C/T	T	0.880874	0.890276	0.114617	0.461556	0.213451	2.27981	0.389574	0.333626	0.952006	0.163757	0.0955656	0.0790205	-0.715184	0.166107	0.741783
ENSG00000263465.4	SRSF8	11:95062591:rs587868:G_A	A/G	G	0.0922793	0.00943954	0.683346	0.140839	0.378474	0.350983	0	0.13983	1.48885	1.71014	0.360096	-0.536071	0.0614597	0.114777	0.170619
ENSG00000141441.16	GAREM1	18:32279752:rs668567:T_C	T/C	C	0.184744	0.443444	0.954367	0.57621	1	0.301546	0.313935	1.43917	0.894229	1.70403	-0.576769	0.287406	0.0164142	0.0910117	0
ENSG00000184185.10	KCNJ12	17:21394374:rs9906181:A_G	A/G	G	0.533862	0.880221	1	0.827777	1	0	0.181116	0	2.8824	0	0.330214	0.0949525	0	-0.0889708	0
ENSG00000184182.18	UBE2F	2:237965031:rs58964929:G_A	G/A	A	1	0.999998	0.386032	0.48598	0.234907	0	0.930447	1.62921	1.15705	0.356421	0	0	0.120676	-0.0812048	0.212923
ENSG00000111424.11	VDR	12:47855476:rs11168265:C_T	C/T	T	1	0.459603	0.855569	1	1	0	0	6.46273	0	0	0	-0.234434	0.0852788	0	0
ENSG00000187391.21	MAGI2	7:78489792:rs3735442:C_T	C/T	T	0.999999	0.999998	0.164878	0.284295	0.478449	1.82946	0	0	1.58183	1.74374	0	0	-0.124412	0.0605566	-0.111017
ENSG00000265808.4	SEC22B	1:120300255:nors:C_T	C/T	T	0.861864	0.972672	0.979484	0.797358	1	0	0	1.70849	1.23889	1.55664	-0.410051	0.0593099	0.0660402	0.290744	0
ENSG00000167768.4	KRT1	12:52737909:rs11170255:G_A	G/A	A	0.115785	1	1	0.565038	0.725821	0	0	0	0	0	-5.55897	0	0	1.03746	-0.803228
ENSG00000198208.11	RPS6KL1	14:74911482:rs3213716:G_A	G/A	A	0.999998	0.862044	1	0.913709	0.620645	0	1.06395	0	1.969	0.36469	0	0.12648	0	-0.0363653	-0.293075
ENSG00000099960.13	SLC7A4	22:21030289:rs2270384:C_T	C/T	T	1	1	1	0.0579695	1	0	0	0	3.47926	0	0	0	0	0.326655	0
ENSG00000073060.16	SCARB1	12:124849829:rs6488945:A_G	A/G	G	1	0.729706	0.686067	1	0.733144	0	3.03922	0.664059	0	0.616468	0	-0.120792	0.151766	0	-0.19173
ENSG00000014123.10	UFL1	6:96591865:rs11153071:G_A	G/A	A	0.114055	0.999999	0.612153	0.999998	0.26706	1.01	0	1.19683	0	4.78358	0.525111	0	0.121816	0	-0.3717
ENSG00000139988.10	RDH12	14:67732881:rs4899221:G_A	G/A	A	0.604976	0.324727	0.64284	0.45123	1	0.00477217	0	0	2.77844	0	0.337955	-0.352034	0.238132	0.187394	0
ENSG00000177311.11	ZBTB38	3:141414608:rs1991431:G_A	G/A	A	1	0.45366	0.411769	1	0.156086	0	0.836649	1.3482	0.877458	1.18588	0	0.17417	0.204399	0	-0.500098
ENSG00000147689.16	FAM83A	8:123181248:rs59601467:C_T	C/T	T	0.0694962	0.0659454	0.661522	1	1	0	0	0.302382	0	0	3.78133	-2.01859	-0.520925	0	0
ENSG00000168077.14	SCARA3	8:27687922:rs557234:G_A	G/A	A	0.0257979	0.999997	0.19474	0.999998	1	4.98334	0	1.45447	0	0	-1.14192	0	0.45464	0	0
ENSG00000213088.12	ACKR1	1:159203749:rs3027008:C_T	C/T	T	1	0.207049	0.110511	0.713299	1	0	0.491392	3.48997	0	0	0	-0.797284	1.26463	0.119052	0
ENSG00000230358.4	SPDYE21P	7:67311533:rs73363893:A_C	A/C	C	0.886771	0.670901	1	0.115539	1	1.0544	2.01251	0	0.451828	0	-0.219342	-0.468061	0	0.74186	0
ENSG00000123472.12	ATPAF1	1:46649113:rs78053324:G_A	G/A	A	0.764709	0.999998	0.817778	0.820133	0.999999	2.19625	0	0.00362817	1.64935	1.04317	-0.204787	0	-0.15346	0.0728941	0
ENSG00000028528.15	SNX1	15:64060971:rs332243:C_G	G/C	C	0.181316	0.284039	0.380209	0.999998	0.0891316	0	0	0.930205	0	5.97814	0.159323	0.0703976	0.104964	0	-0.288619
ENSG00000176018.13	LYSMD3	5:90514260:rs1047787:G_A	G/A	A	0.935574	0.393207	0.641471	0.999998	0.606682	0.9808	0.474258	1.92385	0.573844	1.098	0.0281365	-0.30509	0.120866	0	0.181642
ENSG00000140993.11	TIGD7	16:3314997:rs12325187:C_G	C/G	G	0.377944	1	0.413152	0.445899	0.775533	1.16088	0.548097	0.681514	1.14209	1.30503	0.290156	0	-0.194039	0.0879054	0.0780577
ENSG00000160539.6	PLPP7	9:131295186:rs2483472:C_T	C/T	T	0.645416	0.702152	1	0.999998	0.521635	0.0490086	0.445691	0	1.92789	0	-0.525095	0.613746	0	0	-0.479102
ENSG00000276043.5	UHRF1	19:4879927:rs4807661:G_T	G/T	T	1	0.310683	0.528436	0.999998	0.342973	0	0	0	0	6.97295	0	-0.586015	-0.41278	0	2.08224
ENSG00000176723.10	ZNF843	16:31454735:rs66989296:G_T	G/T	T	0.563918	0.879285	1	0.838497	0.806604	2.13452	0.887239	0	1.18913	0.567767	-0.275546	-0.0676411	0	-0.0319219	0.106863
ENSG00000118194.20	TNNT2	1:201363972:rs1892025:T_C	T/C	C	0.646707	0.619151	1	0.541615	1	1.83768	0	0	2.06471	0	-0.503161	0.272528	0	0.241093	0
ENSG00000004139.14	SARM1	17:28295089:rs241791:G_A	G/A	A	0.0366096	0.129073	1	0.699403	1	0.972595	0.752091	0	1.51731	0	0.771367	-0.381109	0	-0.0685547	0
ENSG00000163374.19	YY1AP1	1:155549191:rs77464506:A_T	A/T	T	0.965431	0.999999	0.79065	0.999998	0.946628	0	1.69412	0.512982	0.611386	0.86124	0.107171	0	-0.52704	0	0.126159
ENSG00000129484.13	PARP2	14:20360037:rs59821173:T_C	T/C	C	0.499825	0.999999	0.621097	0.191822	1	0	0	0.219808	2.39389	1.27927	-0.137671	0	0.0862661	0.113096	0
ENSG00000198870.8	STKLD1	9:133389365:rs62575992:C_T	C/T	T	0.676599	1	0.327582	0.242342	0.37958	0	2.85158	0	0.0255424	0.260312	-0.13837	0	-0.186566	-0.293762	0.791396
ENSG00000162616.9	DNAJB4	1:78029491:rs11162408:G_A	G/A	A	0.968736	0.370667	0.395877	0.984656	0.934012	1.60015	0.463701	1.63587	0.660891	0	-0.0398438	0.727717	-0.554647	-0.00698636	-0.0264191
ENSG00000117115.13	PADI2	1:17093903:rs2235920:C_G	G/C	C	0.999998	0.999998	1	0.999999	0.00195751	0	0	0	0	8.88505	0	0	0	0	-0.393111
ENSG00000100714.17	MTHFD1	14:64378109:rs2983742:T_C	C/T	T	0.716266	0.999998	0.871468	0.658346	0.498327	2.30524	0	0.819559	1.48363	0.45821	0.0802999	0	0.0317875	-0.0358441	0.156089
ENSG00000158062.20	UBXN11	1:26271182:rs11247894:G_A	A/G	G	0.21182	0.273093	0.115639	0.619115	1	1.25533	0.317283	0	1.90224	0	-0.440349	0.297483	-0.185508	-0.0606894	0
ENSG00000149346.15	SLX4IP	20:10472484:rs225145:A_C	C/A	A	0.579258	0.999998	0.753298	0.590408	0.845267	1.71687	0	0.966288	0.713048	2.43212	0.375766	0	0.172302	-0.143864	0.133332
ENSG00000178741.12	COX5A	15:74935628:rs4886640:T_A	T/A	A	0.899927	0.999997	0.629084	0.606827	0.663181	0.664829	0	0.188443	2.49916	0	-0.064935	0	0.216095	-0.0936906	-0.227946
ENSG00000161980.6	POLR3K	16:39279:rs4145232:C_G	C/G	G	0.0415992	0.999999	0.0390849	1	0.579306	0	0	0.418107	2.32672	0.254985	-0.639478	0	0.558118	0	0.167456
ENSG00000138018.18	SELENOI	2:26361858:rs11126445:G_T	T/G	G	1	1	0.478987	0.383244	0.645932	0	0	0.0636757	2.28294	1.36468	0	0	-0.244505	0.132392	0.187846
ENSG00000162426.14	SLC45A1	1:8344033:rs1055236:C_T	C/T	T	0.999055	0.974001	1	0.734566	1	0.61038	0.141316	0	2.75697	0	-0.000832599	-0.0170886	0	-0.0753128	0
ENSG00000198625.13	MDM4	1:204580247:rs10793765:A_G	G/A	A	0.518308	0.300456	1	1	0.138801	0.972469	0	0.933132	0	4.27149	0.3275	0.321635	0	0	-0.804565
ENSG00000129596.5	CDO1	5:115816997:rs34869:G_C	C/G	G	0.628843	0.999998	0.661974	0.424376	1	2.49987	0	0.328399	1.9238	0	0.11542	0	-0.0904208	-0.0724091	0
ENSG00000164604.12	GPR85	7:113352770:rs34057170:G_C	G/C	C	1	0.0594618	1	0.00742215	1	0	0.558654	0	1.67445	0	0	-0.693668	0	0.699508	0
ENSG00000107771.17	CCSER2	10:84330613:rs10082518:T_C	T/C	C	0.750248	1	0.312659	0.298984	0.507486	0	0	0.378801	1.71835	2.39461	-0.0574909	0	0.199167	-0.0876907	-0.145329
ENSG00000100426.7	ZBED4	22:49781017:rs4824097:C_T	C/T	T	1	0.919611	0.665616	0.611104	1	0	1.63699	0.213671	0.996408	0	0	-0.0847974	0.498219	-0.335497	0
ENSG00000135776.5	ABCB10	1:229521466:rs10799534:A_C	C/A	A	0.918455	0.975789	1	0.996701	0.988308	1.34901	0	0.709985	1.19609	2.4891	-0.205545	-0.0420694	0	-0.00225285	0.0335255
ENSG00000166035.11	LIPC	15:58410742:rs16940233:T_C	T/C	C	0.522339	1	1	0.74633	0.440847	0	0	3.34912	0.841223	0.0323968	-0.437175	0	0	-0.16217	1.89775
ENSG00000066654.14	THUMPD1	16:20875085:rs11074477:C_T	C/T	T	0.999999	0.999997	0.815628	0.60895	0.620522	0.614024	0	0.877937	1.59802	1.59524	0	0	0.0810937	0.0793235	-0.217915
ENSG00000077152.11	UBE2T	1:202491975:rs17492329:T_C	T/C	C	1	0.999998	1	0.00356215	1	0	0	0	3.10753	0	0	0	0	-0.151877	0
ENSG00000136689.18	IL1RN	2:113074735:rs6761276:T_C	T/C	C	1	0.999998	0.947842	1	1	0	0	9.10585	0	0	0	0	0.0378757	0	0
ENSG00000124731.13	TREM1	6:41271906:rs2062323:C_T	C/T	T	1	0.999998	0.240796	0.999999	1	0	0	9.67067	0	0	0	0	1.28507	0	0
ENSG00000215529.12	EFCAB8	20:32771768:rs4911257:T_C	T/C	C	1	0.279	0.894778	0.634982	1	0	2.71749	1.17541	0.0876247	0	0	-0.611917	0.0860551	0.165312	0
ENSG00000140374.16	ETFA	15:76181265:rs11633749:A_G	A/G	G	0.397802	1	0.999998	0.778981	0.657567	3.42037	0	1.3586	0.635007	0.601507	0.40948	0	0	-0.0383453	-0.184911
ENSG00000263464.2	PPIAL4C	1:149636244:rs1424314549:G_A	G/A	A	0.441899	0.825817	1	0.95165	0.966876	0	0	0	1.96494	0.604811	-1.61257	-0.201944	0	-0.0557685	0.0977617
ENSG00000103423.14	DNAJA3	16:4419283:rs13335685:T_C	C/T	T	0.659436	0.46715	1	0.465952	0.584587	0.695534	0	0.837868	1.16585	0.504165	0.369873	-0.64224	0	0.260885	0.44374
ENSG00000204954.10	C12orf73	12:103947620:rs775078747:T_A	T/A	A	1	0.918729	0.950095	0.751	1	0.373422	0	0.89719	1.64836	1.27456	0	-0.0623385	0.221449	-0.159609	0
ENSG00000149599.15	DUSP15	20:31870477:rs149006479:C_G	C/G	G	0.942299	0.999999	0.999999	0.64158	0.942299	0	1.70856	0.691016	0	1.05062	-0.833161	0	0	0.836684	-0.712169
ENSG00000100596.6	SPTLC2	14:77540138:rs111947468:G_A	G/A	A	1	0.999998	0.517846	0.999998	0.00106335	0	0	0	0	8.28646	0	0	-0.0448067	0	0.929764
ENSG00000184304.15	PRKD1	14:29586059:rs12891866:T_A	T/A	A	0.891112	0.303815	0.96861	0.82961	0.202141	3.51472	0	0.38187	0.868283	0	0.0783142	-0.540207	0.0177181	0.0448855	0.620619
ENSG00000170624.13	SGCD	5:156305852:rs72813859:G_A	G/A	A	0.304179	1	0.999999	0.58397	0.926382	3.041	0	0.456199	0.102724	3.07516	-0.770612	0	0	0.114866	0.0972046
ENSG00000176029.14	C11orf16	11:8968327:rs2653573:C_G	C/G	G	0.373739	0.0257063	0.0689674	0.735981	0.375505	0	0.897243	0	0	0	-0.66199	2.02835	-1.42543	-0.144136	-0.479359
ENSG00000241697.5	TMEFF1	9:100553618:rs944942:G_A	G/A	A	1	0.999999	1	0.630063	0.929747	0	0	0	1.98622	2.58442	0	0	0	-0.113591	-0.0535848
ENSG00000182108.11	DEXI	16:10930248:rs4072865:C_T	C/T	T	1	0.129502	0.0281802	1	1	0	0.863307	3.11592	0	0	0	-0.455918	0.927249	0	0
ENSG00000187474.5	FPR3	19:51854205:rs56406030:A_T	A/T	T	1	0.999998	0.259538	0.999998	1	0	0	7.06533	0	0	0	0	0.794629	0	0
ENSG00000122691.13	TWIST1	7:19009765:rs2107595:G_A	G/A	A	1	0.00417803	0.875583	1.67884e-05	1	0	0	0	0.822443	0	0	-1.5365	-0.0578459	1.8886	0
ENSG00000158711.13	ELK4	1:205605927:rs6656684:T_C	T/C	C	0.217106	0.168397	0.676076	1	0.659368	0	0.969334	1.73491	0	2.93082	0.13838	-0.267912	0.0832991	0	0.124438
ENSG00000099849.15	RASSF7	11:633614:rs79152372:C_T	C/T	T	0.154652	0.27835	0.479696	0.615365	1	0.258396	0.0533806	0	1.51867	0	1.52769	-0.838992	-0.123459	-0.118303	0
ENSG00000107290.14	SETX	9:132278954:rs13298201:T_G	T/G	G	0.261259	0.836223	0.804055	0.537871	0.0353764	0.934008	0	1.66808	0.581905	2.22875	0.314981	0.0501323	0.0499651	0.062	-0.5306
ENSG00000213699.9	SLC35F6	2:26753843:rs2384412:A_T	A/T	T	0.93901	0.788641	0.77852	0.1129	0.141358	1.0318	1.99294	1.18034	0.140974	0.0708101	-0.020469	-0.0658775	-0.0496662	0.151165	-0.351457
ENSG00000239789.6	MRPS17	7:55956420:rs117455324:C_G	C/G	G	0.62777	0.869867	0.974519	0.415428	0.475595	0	0	0	1.34016	0.252825	-0.753026	-0.0829942	-0.00504916	-0.515377	1.56125
ENSG00000006453.14	BAIAP2L1	7:98249295:rs117261904:C_T	C/T	T	1	0.926175	0.395558	0.999999	0.857495	0	2.87012	0	0	0	0	-0.0808107	-0.910545	0	0.405104
ENSG00000154914.17	USP43	17:9637424:rs145153199:C_A	C/A	A	0.606537	1	0.999999	0.840649	1	1.73494	0	0	2.5858	0	1.07399	0	0	0.118505	0
ENSG00000116574.6	RHOU	1:228849704:rs78118675:C_T	C/T	T	1	1	0.999998	0.999998	0.0255784	0	0	0	0	9.21324	0	0	0	0	0.781175
ENSG00000137628.17	DDX60	4:168208039:rs28403031:G_C	G/C	C	0.159464	0.999998	0.112064	0.999998	0.75332	3.75184	0	0	0	0.914748	2.54635	0	-1.58008	0	0.553805
ENSG00000114346.13	ECT2	3:172797406:rs76731047:C_T	C/T	T	1	0.546469	0.620927	0.930064	0.50285	0	0	0	1.52199	0.248647	0	-0.532787	-0.627857	-0.0475981	1.15225
ENSG00000177291.4	GJD4	10:35606044:rs1374583121:G_A	G/A	A	0.833279	0.581119	0.91496	0.796685	1	0	0	0	2.14393	0	0.271483	0.638013	-0.155741	0.130559	0
ENSG00000174151.14	CYB561D1	1:109497688:rs6666119:A_G	A/G	G	1	0.260719	1	0.730378	0.0130947	0.253153	1.19385	0.0567541	1.54232	0	0	-0.237447	0	-0.128514	0.641917
ENSG00000164659.15	KIAA1324L	7:86903260:rs7807203:T_C	T/C	C	1	1	0.999999	0.999999	0.385643	0	0	0	0	8.30037	0	0	0	0	-0.101068
ENSG00000177352.10	CCDC71	3:49226417:rs2117938:G_A	A/G	G	0.181713	0.0213085	1	0.0325278	0.0564134	1.05355	0.919163	0.764013	0.549213	0	0.447253	-0.671862	0	0.257922	0.452154
ENSG00000171962.18	DRC3	17:17887274:rs12943500:C_T	C/T	T	0.863746	0.771619	1	0.730983	1	1.18606	1.40956	0.32118	1.15025	0	-0.14529	-0.183172	0	0.110198	0
ENSG00000183580.10	FBXL7	5:15902783:rs11749742:C_A	C/A	A	0.534448	0.999998	0.999998	0.999999	0.977665	4.28664	0	0	0	4.06652	0.287275	0	0	0	-0.0126222
ENSG00000100316.16	RPL3	22:39301964:rs12157727:A_G	A/G	G	1	0.113077	0.514293	0.255658	1	0	1.73177	0.396577	0	0	0	1.32419	-0.594482	-0.460139	0
ENSG00000185404.16	SP140L	2:230410329:rs72998283:A_C	A/C	C	1	0.112144	0.226061	0.999999	1	0	0	4.87999	0	0	0	-0.441132	0.423358	0	0
ENSG00000173992.9	CCS	11:66581032:rs692892:C_T	C/T	T	0.750534	0.999475	1	0.959853	1	1.74722	1.19881	1.0083	0.540257	0.761525	0.267212	0.0690414	0	-0.0516232	0
ENSG00000178685.14	PARP10	8:143983869:rs11989052:A_G	A/G	G	0.125751	1	0.15493	0.999998	0.357278	3.99068	0	2.04757	0	0	-0.801185	0	0.54314	0	-0.276611
ENSG00000196547.15	MAN2A2	15:90907006:rs74470807:G_A	G/A	A	1	1	0.640047	0.602592	0.595623	0	0	0	0.309796	6.37578	0	0	-0.364575	0.205835	0.580518
ENSG00000133247.14	KMT5C	19:55345490:rs752231:C_T	C/T	T	0.48509	1	0.481254	0.999998	0.165297	0	1.59638	0.00297905	0	2.40092	-0.20514	0	0.548243	0	-1.33285
ENSG00000121766.15	ZCCHC17	1:31231486:rs6699372:G_A	G/A	A	0.899368	0.999999	0.254259	0.696262	0.0615577	1.06944	0	0.32171	1.94492	0.547175	-0.0315269	0	0.250594	-0.0363936	-0.471833
ENSG00000175348.11	TMEM9B	11:8865550:rs16906256:A_G	A/G	G	0.000383439	0.999998	0.00307858	0.674437	0.249419	1.96685	0	0.619254	0.55256	1.94284	-0.755172	0	0.547024	-0.0337043	-0.250956
ENSG00000105866.15	SP4	7:21485017:rs6461568:C_T	T/C	C	0.775821	0.999996	0.728089	0.999998	0.791525	0	0.98122	0.664828	1.37713	0.924484	-0.173324	0	0.373639	0	-0.16845
ENSG00000151687.14	ANKAR	2:189711910:rs11885423:T_C	T/C	C	0.339951	0.0611114	0.179729	0.108886	1	1.56042	0	1.10842	0.256489	2.43204	0.295183	-0.480127	0.33884	0.174712	0
ENSG00000141179.14	PCTP	17:55787248:rs35231100:A_C	A/C	C	0.699824	1	0.311404	0.700417	1	3.76404	0.45014	0.756425	0.348292	0	0.630325	0	-0.473397	-0.0803793	0
ENSG00000186952.15	TMEM232	5:110660766:rs6886061:G_A	G/A	A	0.170816	1	0.203003	0.999997	0.226351	2.19524	0	0	1.89822	0.303242	0.408164	0	-0.287656	0	0.377793
ENSG00000196778.3	OR52K1	11:4397459:rs12806367:C_T	C/T	T	1	0.999998	0.0103842	0.999998	0.239775	0	0	4.83571	0	0.018393	0	0	1.49184	0	-0.96364
ENSG00000286175.1	AC023490.5	22:18956848:rs11703681:G_A	G/A	A	1	0.999998	0.0836103	0.587674	0.819627	0.883624	1.60481	0	0.875913	0	0	0	1.61164	-0.455597	0.239015
ENSG00000123810.8	B9D2	19:41353016:rs1800470:G_A	G/A	A	0.222275	0.127887	0.25244	0.365447	1	1.12049	0.477364	0.609977	1.30132	0	-0.476931	0.456227	-0.295407	-0.122913	0
ENSG00000278619.5	MRM1	17:36611961:rs56306535:T_G	G/T	T	0.999999	0.729051	0.942191	0.674722	1	1.59268	0.995646	0.116061	0.842597	0	0	-0.711827	0.192474	0.295682	0
ENSG00000109572.14	CLCN3	4:169705401:rs10520163:T_C	C/T	T	0.0287494	0.999998	0.690893	0.582429	0.0458195	0.919928	0	0.366657	1.19998	2.69363	-0.390016	0	0.0597556	0.035289	0.353777
ENSG00000157654.18	PALM2-AKAP2	9:109850409:rs913362:T_C	C/T	T	1	0.478869	0.982255	0.0922657	0.816341	0	0.212374	0.742838	0.543145	3.42706	0	0.296159	0.00944753	-0.366004	0.143438
ENSG00000148143.13	ZNF462	9:106969563:rs16926018:T_C	T/C	C	0.0804355	0.097667	0.999998	0.390461	0.595161	0	0.820915	0.0487461	0	2.87378	-0.932977	1.13039	0	-0.183223	-0.492696
ENSG00000063127.16	SLC6A16	19:49385909:rs60449417:C_T	C/T	T	0.204518	0.0732165	0.0662771	0.999999	1	1.75657	1.60099	0	0	0	1.022	-0.841932	0.796971	0	0
ENSG00000162076.13	FLYWCH2	16:2919079:rs9940927:G_A	G/A	A	0.0600613	0.238922	1	0.421952	1	1.5772	0.766948	0	1.41275	0	0.730887	-0.345544	0	0.109261	0
ENSG00000164099.3	PRSS12	4:118326590:rs17516450:G_A	G/A	A	1	0.999998	1	0.0730449	1	0	0	0	3.45905	0	0	0	0	0.330548	0
ENSG00000120437.9	ACAT2	6:159753271:rs3822849:A_G	A/G	G	1	0.0834949	1	0.020971	0.00047502	0	0	0	2.1046	0	0	0.442914	0	0.345191	-1.3751
ENSG00000112038.18	OPRM1	6:154128968:rs678122:A_T	T/A	A	1	1	0.91916	0.62042	1	0	0	0.438156	3.08832	0	0	0	0.0566861	-0.153293	0
ENSG00000131969.15	ABHD12B	14:50868562:rs12050195:G_A	G/A	A	1	0.229599	0.999997	0.5981	0.409249	0.178222	0	0.768055	1.73566	0.820955	0	-0.497427	0	0.0959568	0.437988
ENSG00000179673.5	RPRML	17:46968529:rs28553405:A_G	A/G	G	0.589762	1	0.981152	0.054496	1	0.530927	0	0	3.0885	0	-0.290802	0	-0.00762025	0.362415	0
ENSG00000100124.15	ANKRD54	22:38028600:rs35496925:A_G	A/G	G	0.928948	1	0.657382	0.961076	0.860556	1.04098	1.59096	0	1.36114	0	-0.0945008	0	0.349846	-0.0155758	-0.0416977
ENSG00000124140.13	SLC12A5	20:46093017:rs4578918:T_C	T/C	C	1	0.999997	1	0.349395	1	0	0	0	3.5247	0	0	0	0	-0.0520802	0
ENSG00000198718.13	TOGARAM1	14:44947715:rs17115703:A_C	A/C	C	1	1	0.908121	0.299751	0.834002	0	0	0.247193	1.60189	2.74445	0	0	-0.0444597	-0.173058	0.0941447
ENSG00000188649.14	CC2D2B	10:95809796:rs7900437:G_A	G/A	A	0.101967	0.999998	0.391238	0.999999	0.0834379	5.44298	0	0.506816	0	0	1.3899	0	0.492463	0	-1.26553
ENSG00000113361.13	CDH6	5:31213994:rs35078875:G_A	G/A	A	1	0.920316	1	0.00981795	0.0241159	0	0.928926	0	1.15959	0	0	-0.0520546	0	-0.692683	1.4256
ENSG00000235106.10	BRD3OS	9:134038247:rs466681:G_C	C/G	G	0.261067	0.484444	1	0.501957	1	2.14453	0	0	1.91072	0	0.488187	-0.182135	0	-0.0881762	0
ENSG00000179397.18	CATSPERE	1:244461585:rs3124058:T_C	C/T	T	0.924242	0.999998	0.841627	0.483204	0.648681	1.43254	0	0.37922	0.381651	4.56704	-0.0492459	0	-0.0921358	-0.133606	0.244345
ENSG00000103647.12	CORO2B	15:68718780:rs33913544:C_T	C/T	T	1	0.861348	1	0.356123	0.819552	0.185105	0.331085	0	1.9948	1.73032	0	0.0618653	0	0.130975	-0.177168
ENSG00000168813.17	ZNF507	19:32333404:rs7255223:C_A	C/A	A	1	1	0.381629	0.799621	0.059182	0.887352	0	0.317081	1.10064	3.29877	0	0	-0.203076	0.0322348	0.377527
ENSG00000132026.13	RTBDN	19:12828978:rs1466306:T_C	C/T	T	0.150156	1	1	0.00196264	1	0	0	0	3.11701	0	-0.289674	0	0	0.313314	0
ENSG00000170946.15	DNAJC24	11:31091728:rs61878209:C_T	C/T	T	0.415815	0.999999	0.1203	0.152659	0.789343	1.17911	0	0	0.992844	2.46804	-0.352009	0	0.595818	-0.230651	-0.116662
ENSG00000284976.1	BX255925.3	9:137225944:rs6606566:C_T	T/C	C	0.332289	0.999999	0.362185	1	0.390877	0.390978	2.23205	0	0	2.18922	0.610216	0	-0.495409	0	0.53313
ENSG00000196616.14	ADH1B	4:99377241:rs56899508:G_T	G/T	T	0.511383	0.999997	0.222942	0.999997	1	2.02319	0	0.155871	0	0	3.36179	0	-3.31961	0	0
ENSG00000196844.9	PATE2	11:125652081:rs510443:G_A	G/A	A	0.035284	0.14837	1	0.196018	1	0	0	0	2.49976	0.497959	0.823408	-0.363322	0	0.218018	0
ENSG00000115841.20	RMDN2	2:37940117:rs4670796:G_A	A/G	G	0.121209	1	0.938951	0.473263	0.18768	1.00594	0	0.588733	1.74625	0.0756339	-0.882415	0	0.0376403	0.139524	0.76035
ENSG00000170743.17	SYT9	11:7252751:rs1354922:G_A	G/A	A	0.897034	0.999999	0.540916	0.999998	0.906713	1.3876	0	0.137443	0	6.35581	0.0694081	0	-0.250119	0	0.0648437
ENSG00000110917.8	MLEC	12:120684133:rs55913556:A_C	A/C	C	0.883476	0.684957	1	0.999999	0.516258	1.87866	1.29156	1.37268	0.412511	0	0.562134	0.101448	0	0	-0.315359
ENSG00000178381.11	ZFAND2A	7:1118864:rs202218158:T_A	A/T	T	0.568672	0.308393	0.999997	0.484913	0.612281	0	0	1.33986	1.37998	0	-0.334929	0.797862	0	-0.200417	-0.270758
ENSG00000132517.15	SLC52A1	17:5044010:rs435555:C_T	T/C	C	0.482859	0.725584	1	0.572911	1	0.915279	2.62607	0.539922	0.184048	0	0.663426	0.246198	0	-0.20113	0
ENSG00000172379.21	ARNT2	15:80440425:rs28364730:C_T	C/T	T	0.593506	0.999998	0.811536	0.822685	1	2.3934	0	0	2.15847	0	0.174055	0	-0.0400225	0.0278871	0
ENSG00000111245.15	MYL2	12:110921456:rs75276787:A_G	A/G	G	1	0.995054	0.732226	0.470145	1	0	1.45103	0	1.45756	0	0	-0.019619	-0.865322	1.7456	0
ENSG00000205358.3	MT1H	16:56670002:rs4784708:G_C	G/C	C	0.0634226	0.999999	0.901071	0.999999	1	5.56099	0	0.911357	0	0	-3.14685	0	-0.381318	0	0
ENSG00000077254.14	USP33	1:77639167:rs1038983:G_A	A/G	G	0.000877818	0.999998	0.937556	0.00257116	1	0	0	0.143498	1.95939	1.92202	-0.456704	0	0.0278778	0.21457	0
ENSG00000227057.10	WDR46	6:33273358:rs213205:C_T	T/C	C	0.785763	0.792179	0.8363	0.999998	1	0	1.3528	0.597333	1.50131	0	-0.164168	0.148045	0.143806	0	0
ENSG00000273749.5	CYFIP1	15:22949324:nors:G_C	G/C	C	0.547729	0.999999	0.310369	0.999999	1	0.304407	0	4.96487	0	0	-0.379483	0	0.46267	0	0
ENSG00000185842.15	DNAH14	1:224924633:rs113723992:G_A	G/A	A	0.745277	0.937496	0.624848	0.97298	1	0	0.400901	0	2.35765	0	-0.409999	0.0715396	-0.244272	-0.0161255	0
ENSG00000167202.11	TBC1D2B	15:78075132:rs7180684:G_C	C/G	G	0.463579	0.16253	0.0443685	0.999997	1	0.758357	1.6764	1.8058	0	0	-0.214858	0.258615	-0.408339	0	0
ENSG00000139620.12	KANSL2	12:48624792:rs1863542:C_T	T/C	C	1	0.549469	0.841351	0.0743615	0.463549	0	0.945001	1.47878	0.189369	1.34686	0	-0.304373	-0.0985541	0.424518	-0.50958
ENSG00000197603.14	CPLANE1	5:37416641:rs115118655:G_C	G/C	C	0.326063	1	0.967512	0.817221	1	0	0	0.393387	1.78148	1.52393	-0.75896	0	0.0328056	0.0992458	0
ENSG00000059378.12	PARP12	7:140062473:rs737321:A_G	G/A	A	0.238995	1	0.608215	0.999998	0.642361	0.654259	0.606993	2.68665	0	0.885458	1.3248	0	-0.335808	0	-0.451424
ENSG00000157766.17	ACAN	15:88804118:rs11636904:G_A	G/A	A	1	0.373472	0.578291	0.999999	1	0	1.28332	2.88297	0	0	0	0.936163	-0.781815	0	0
ENSG00000204420.10	MPIG6B	6:31773882:rs707930:C_T	C/T	T	0.956176	0.152513	0.0498083	0.999997	1	0	3.12097	0	0	0	0.0377671	-0.659006	1.30398	0	0
ENSG00000167011.9	NAT16	7:101171479:rs75082775:G_C	G/C	C	1	0.838983	0.570468	0.418474	1	0	0	0.192853	3.47635	0	0	-0.0447883	0.72355	0.570655	0
ENSG00000090661.12	CERS4	19:8212732:rs113038017:G_A	A/G	G	1	0.159114	0.540305	0.00269611	0.735193	0	0.855423	0.997376	0	3.54649	0	-0.280828	-0.125789	0.258473	-0.100616
ENSG00000135469.13	COQ10A	12:56302602:rs73129095:G_A	G/A	A	0.766066	0.98497	1	0.583262	0.797638	3.9229	0	0	0.595953	0	0.606574	-0.0054357	0	-0.408252	-0.35474
ENSG00000150593.18	PDCD4	10:110744389:rs867331:G_A	G/A	A	1	0.594355	0.347912	0.694709	0.999997	0	0.670274	1.4714	0.267949	2.68633	0	0.287372	-0.334475	-0.0921377	0
ENSG00000145284.12	SCD5	4:82665079:rs1376307038:T_A	T/A	A	0.909721	0.999999	0.862615	0.999998	0.678776	2.81666	0	0.0690757	0.350264	1.84458	-0.58831	0	0.740405	0	-0.809767
ENSG00000091844.8	RGS17	6:153124830:rs9371676:C_A	C/A	A	0.727038	0.999997	0.803688	0.169612	1	0	0	0	2.91508	0	0.144739	0	0.0936093	-0.194596	0
ENSG00000134108.13	ARL8B	3:5159930:rs13093192:A_G	A/G	G	0.164564	1	0.355754	0.999998	0.545055	0	0	0.447733	2.05056	1.07435	-0.39939	0	0.340918	0	-0.25346
ENSG00000163684.11	RPP14	3:58245385:rs6808671:C_T	C/T	T	0.818439	0.469398	0.780787	0.999998	1	0.670537	0.946329	0.5535	1.63996	0	0.0910922	-0.169666	0.044286	0	0
ENSG00000111142.14	METAP2	12:95440971:rs2596759:A_G	A/G	G	0.396195	0.157196	1	0.589435	0.0453304	0.758011	0	1.41284	0.581337	2.1306	0.26503	-0.418373	0	0.0539224	0.612434
ENSG00000139974.15	SLC38A6	14:61099075:rs12888549:T_C	T/C	C	0.286279	0.946624	0.999997	0.155499	0.956288	0.652498	0.111035	0.84725	1.48927	0.820718	0.563552	0.0389375	0	-0.313963	0.0305863
ENSG00000154222.14	CC2D1B	1:52352516:rs7513934:G_A	G/A	A	1	0.0464121	0.162827	0.663589	0.535743	0	1.00396	0.172286	0	3.36637	0	0.688352	-0.479791	-0.0461811	-0.329276
ENSG00000198171.13	DDRGK1	20:3199580:rs8121983:T_C	T/C	C	0.999999	0.575841	0.00367053	0.00219221	1	0.565463	1.64217	0.71539	0.47161	0	0	-0.0943301	0.646349	-0.368688	0
ENSG00000174327.7	SLC16A13	17:7045400:rs2457689:A_T	T/A	A	0.698644	0.529654	0.871404	0.999999	1	1.79311	2.08538	0	0	0	0.862795	-0.765985	0.158977	0	0
ENSG00000120329.7	SLC25A2	5:141280445:rs1491552157:C_A	C/A	A	0.943959	0.699803	0.999999	0.249288	0.946115	0.827164	0	0.853305	1.34295	0.200853	0.169436	-0.566004	0	1.11711	0.21134
ENSG00000174684.7	B4GAT1	11:66303104:rs509533:G_C	C/G	G	0.0245534	0.999999	0.999999	0.22097	1	0.587533	0	0	2.77581	0	0.379129	0	0	-0.0782597	0
ENSG00000225526.4	MKRN2OS	3:12707380:rs113026294:G_A	G/A	A	0.549381	0.477238	0.548142	0.999997	1	0	0	0.885405	1.63193	0	-0.561821	-0.467841	0.605594	0	0
ENSG00000141542.11	RAB40B	17:82691414:rs9303032:A_G	G/A	A	1	0.999997	0.643573	0.932791	0.46817	0	0.418566	0.460766	0.663436	4.15239	0	0	-0.183776	-0.0177727	0.491466
ENSG00000181045.15	SLC26A11	17:80224951:rs12451487:G_A	G/A	A	0.0168501	0.049997	0.433592	0.384378	1	0.208522	0.418795	0.632948	1.47251	0	0.933372	-0.582092	0.185343	0.112708	0
ENSG00000162636.16	FAM102B	1:108635180:rs41278478:G_A	G/A	A	1	1	0.999999	0.392623	0.787958	0	0	0	3.27396	0	0	0	0	0.199281	0.158896
ENSG00000144674.16	GOLGA4	3:37399235:rs11715164:A_G	A/G	G	1	0.98137	0.692229	0.434538	0.477087	0	0.767214	1.64846	0.0252464	3.17554	0	0.0108716	0.164853	-0.168525	0.435586
ENSG00000166401.15	SERPINB8	18:63952803:rs9955410:A_C	A/C	C	1	0.765409	0.635264	0.999998	0.295693	0	0.0893395	3.70911	0	1.56406	0	-0.16783	-0.256026	0	0.947636
ENSG00000181562.5	EDDM3A	14:20756726:rs762042:T_G	G/T	T	1	0.999997	0.498458	1	0.00885974	0	0	0	0	8.27333	0	0	-0.151838	0	1.38189
ENSG00000176148.16	TCP11L1	11:33055920:rs10430948:T_C	C/T	T	1	0.999999	0.119078	0.139712	0.555636	0	0	0.36042	2.03175	1.57072	0	0	-0.300107	0.130469	-0.129353
ENSG00000163909.8	HEYL	1:39660316:rs784611:T_A	T/A	A	0.0896201	0.0264108	1	0.999999	1	1.96152	1.96145	0	0	0	1.75293	-1.2237	0	0	0
ENSG00000198315.11	ZKSCAN8	6:28050847:rs1375834164:C_A	A/C	C	0.778552	1	0.897209	0.794676	1	0.0240728	0.0851397	0.255835	0.395062	3.65743	-1.11152	0	-0.566233	0.50836	0
ENSG00000090932.10	DLL3	19:39497996:rs80271437:G_C	G/C	C	0.636478	0.999998	1	0.432083	0.460905	0	0	0	1.5311	0	-0.839226	0	0	0.83134	-1.85303
ENSG00000118557.16	PMFBP1	16:72121338:rs11647069:T_C	C/T	T	1	0.23413	0.00218151	1	0.731888	0	2.19215	0	0	1.05255	0	-0.533852	1.20793	0	-0.286248
ENSG00000002587.10	HS3ST1	4:11377694:rs28372505:C_T	C/T	T	1	0.580434	0.252453	0.410415	1	0	0.204203	0	2.38636	0	0	-0.205987	-0.420959	0.228678	0
ENSG00000113407.13	TARS	5:33458728:rs3765146:T_C	T/C	C	1	0.0908911	0.596438	0.615187	0.0571039	0	0.395604	2.2463	0.613696	0	0	0.60773	-0.216264	-0.104722	-0.809266
ENSG00000243660.10	ZNF487	10:43384125:rs10899797:G_T	G/T	T	0.999997	0.690183	0.236886	0.385287	1	1.94201	0.462223	0.657953	1.08208	0.738144	0	-0.177582	0.212466	0.105755	0
ENSG00000143198.13	MGST3	1:165679657:rs4646895:C_G	G/C	C	0.284798	0.999997	0.802157	1	0.958231	0.495962	0	0.783456	1.88596	0.804935	0.537097	0	-0.117865	0	-0.180122
ENSG00000122483.17	CCDC18	1:93267500:rs1088318:C_T	C/T	T	1	0.595664	0.950298	0.707209	0.499846	0	0.920787	2.38648	0.00478812	0	0	0.626376	-0.0726915	-0.19658	-0.967132
ENSG00000157450.15	RNF111	15:59118456:rs755786:A_G	G/A	A	1	0.999999	0.220633	0.330396	0.134906	0	0	0.848441	1.95911	1.06576	0	0	0.193334	0.0718565	-0.282431
ENSG00000137766.17	UNC13C	15:54016863:rs4776200:T_C	T/C	C	0.263995	0.999999	0.999998	0.238202	0.480162	2.08879	0	0.11246	1.79831	0	0.745746	0	0	-0.3172	-0.390043
ENSG00000138207.14	RBP4	10:93721777:rs2094211:C_G	C/G	G	0.761153	0.999997	1	0.407064	1	0.689356	0	0	2.93719	0	-0.139975	0	0	0.144347	0
ENSG00000159200.18	RCAN1	21:34609870:rs8130856:A_T	A/T	T	1	0.826702	0.93385	0.959899	0.543748	0	0.546859	1.63071	0.751231	1.44372	0	-0.260769	-0.0848912	-0.0263717	0.952678
ENSG00000139263.11	LRIG3	12:58917446:rs12426212:C_G	C/G	G	0.281199	1	1	0.999998	0.0431805	0	0	0	0	5.44123	1.11044	0	0	0	-1.70587
ENSG00000078618.21	NRDC	1:51818438:rs2842588:G_A	G/A	A	0.725391	0.661176	0.777005	0.999997	0.236753	0	0	0.898853	1.52464	2.41173	-0.027393	-0.0584236	-0.0431717	0	0.331556
ENSG00000011295.16	TTC19	17:16176217:rs139400668:C_T	C/T	T	0.716341	0.776473	0.601793	0.882908	0.754029	0	0.383043	0	1.82183	0	-0.404371	0.357335	-0.201118	-0.139924	-0.293262
ENSG00000156299.13	TIAM1	21:31460456:rs2300369:A_G	A/G	G	0.710548	0.999999	0.600335	0.642007	0.931612	0.026185	0	0.470743	1.76331	1.50115	-0.313644	0	0.373277	-0.138349	-0.0712318
ENSG00000099821.14	POLRMT	19:632915:rs12610885:G_A	G/A	A	1	0.601977	0.558503	0.0373301	0.756503	0	1.83722	0.432684	0.174602	1.14736	0	0.246001	0.234564	-0.460035	0.184183
ENSG00000172410.4	INSL5	1:66786564:rs6686986:G_A	G/A	A	1	0.712498	0.615794	0.495246	1	2.42385	0	0	2.26893	0	0	-0.200291	0.4391	0.310355	0
ENSG00000166363.5	OR10A5	11:6923052:rs17191140:G_A	A/G	G	0.264246	0.163454	1	0.0872939	1	0	0	0	0.0558722	0	1.70126	-1.80681	0	1.11222	0
ENSG00000182791.5	CCDC87	11:66654505:rs34900764:A_T	A/T	T	0.401365	0.657317	1	0.331087	0.831052	1.07547	0	0	2.33902	0.180402	0.498102	-0.179663	0	-0.197632	-0.120063
ENSG00000140983.14	RHOT2	16:611439:rs7198877:A_G	A/G	G	0.689271	0.910616	0.550233	0.392825	1	0	2.79953	0	0.84426	0	0.0897541	0.0253111	-0.106067	0.106069	0
ENSG00000273559.5	CWC25	17:38830529:rs228265:G_A	G/A	A	1	0.310274	0.359459	0.117834	1	0.10367	1.8565	1.17122	0.402269	0.774863	0	0.184782	0.141761	-0.125488	0
ENSG00000108861.9	DUSP3	17:43777129:rs4792913:T_C	T/C	C	0.799214	0.950831	0.643369	0.748798	1	0	0.505913	0.42588	2.33095	0.201949	0.0517895	-0.0116047	-0.0846614	-0.0305466	0
ENSG00000143028.9	SYPL2	1:109488323:rs1144593:A_G	A/G	G	0.664876	0.999998	0.165167	0.999997	1	8.96295	0	0	0	0	0.151829	0	0.32336	0	0
ENSG00000064933.17	PMS1	2:189722377:rs4667304:C_T	C/T	T	0.613399	1	0.758799	0.999999	0.633881	0.366519	0	0.37669	1.57398	1.94775	-0.399836	0	-0.175503	0	0.344631
ENSG00000136002.19	ARHGEF4	2:131036320:rs73960395:C_T	C/T	T	0.661329	0.999996	1	0.16735	0.742884	2.51892	0.7997	0	1.13916	0	0.24493	0	0	-0.26132	0.144219
ENSG00000144278.15	GALNT13	2:153873982:rs16834610:C_T	C/T	T	1	1	0.707283	0.886208	0.525864	0	0	0	1.45307	3.78402	0	0	-0.217539	0.0718304	0.816649
ENSG00000138386.17	NAB1	2:190654551:rs13010534:A_G	A/G	G	0.887567	0.999998	0.78825	0.603624	0.353652	0	0.776253	0.950734	0.778537	2.14848	0.0529443	0	0.105525	-0.187582	0.427903
ENSG00000205268.10	PDE7A	8:66009826:rs79063085:T_C	T/C	C	1	0.468488	0.600101	0.999999	0.558477	0	0	0.493497	1.33837	3.10135	0	-0.198984	0.255468	0	0.413461
ENSG00000148702.15	HABP2	10:113189897:rs79767864:T_G	T/G	G	0.860455	0.999997	0.828858	0.158447	1	2.26076	0	0	0.479128	0	0.494065	0	0.556717	-1.09848	0
ENSG00000089006.16	SNX5	20:18012335:rs3748493:T_C	T/C	C	1	0.999998	0.55729	0.856573	0.50518	3.26815	0	1.3048	0.219867	1.74966	0	0	0.248146	0.0325059	-0.335499
ENSG00000066468.22	FGFR2	10:121481111:rs1649202:A_G	G/A	A	1	0.999998	1	0.999995	0.144687	0	0	0	0	8.59093	0	0	0	0	0.22874
ENSG00000197705.10	KLHL14	18:32754073:rs11660243:A_G	A/G	G	1	1	1	0.0278664	1	0	0	0	3.62401	0	0	0	0	0.360577	0
ENSG00000143816.8	WNT9A	1:227740789:rs12123869:C_T	C/T	T	0.56737	0.908451	1	0.65738	1	0	1.11584	0	2.40484	0	0.433014	-0.0672908	0	0.129932	0
ENSG00000263429.3	TMEM238L	17:10852432:rs6503329:G_A	A/G	G	0.628438	0.999999	0.956584	0.999999	1	1.48083	0	5.90919	0	0	0.706586	0	0.054091	0	0
ENSG00000175416.13	CLTB	5:176395482:rs56015702:T_C	T/C	C	0.371702	0.403069	1	0.18807	1	0.989619	0.2705	0	2.22113	0	0.293704	-0.209094	0	0.15159	0
ENSG00000260691.6	ANKRD20A1	9:67867878:rs372655301:C_T	C/T	T	0.761014	0.926263	0.884954	0.619389	0.808146	0	0	0.938851	0	0	-1.0034	-0.401242	-0.390283	-0.5704	1.55182
ENSG00000157212.19	PAXIP1	7:154930285:rs79597378:C_T	C/T	T	1	0.999998	0.0443544	0.0725026	0.225144	0	1.7109	0	0.706942	0.987108	0	0	-0.430413	0.287577	-0.424116
ENSG00000204856.12	FAM216A	12:110608391:rs111562279:G_T	G/T	T	0.805279	0.999998	0.450598	0.336452	0.0426315	0	0	0	2.73862	0	-0.0252987	0	-0.072604	0.0766483	-0.500055
ENSG00000228300.14	FAM174C	19:1275988:rs12979308:C_G	G/C	C	0.999998	0.162611	0.77767	0.316728	0.999999	0.0955805	2.33286	0.687376	0.214422	0	0	-0.560142	0.124425	0.217246	0
ENSG00000163866.9	SMIM12	1:34849472:rs56037122:G_C	G/C	C	1	0.944808	0.535109	0.735743	1	0	1.31601	0.900578	1.55303	0	0	-0.00919105	0.0997416	0.0257823	0
ENSG00000166402.8	TUB	11:8172193:rs11041778:C_G	G/C	C	0.79	0.999998	1	0.13846	1	1.90529	0	0	2.24775	0	0.0568338	0	0	-0.118041	0
ENSG00000069956.12	MAPK6	15:52027499:rs11636443:G_A	G/A	A	1	0.999999	0.504542	0.477105	0.690393	0	0	0.466037	2.3	0.981815	0	0	-0.18729	0.0905775	-0.128401
ENSG00000104808.8	DHDH	19:48933669:rs57625989:A_C	A/C	C	0.903388	0.714994	0.0127153	0.0389395	1	0.334779	0	1.1978	0	0	-0.311265	-0.137572	4.37122	-1.04447	0
ENSG00000204946.10	ZNF783	7:149276280:rs111437102:C_T	C/T	T	0.918057	0.999999	0.901656	0.887435	0.774945	0.0447734	2.60032	0.499538	0.465379	0	-0.100563	0	-0.102385	0.102922	-0.277275
ENSG00000076554.15	TPD52	8:80157620:rs7008715:G_A	G/A	A	1	1	0.999998	0.770333	0.495786	0	0	0	2.33947	1.95777	0	0	0	-0.0381209	0.228318
ENSG00000172349.17	IL16	15:81312048:rs4778892:T_C	T/C	C	1	0.985053	0.670536	1	0.999998	0	0	5.85637	0	0	0	0.0111027	0.360318	0	0
ENSG00000151364.17	KCTD14	11:78018160:rs61125734:A_G	A/G	G	0.544737	0.530506	0.315731	0.971297	1	0.439899	1.60474	0.638765	0.55267	0	-0.585207	0.477335	-0.635659	-0.0127731	0
ENSG00000179532.12	DNHD1	11:6487773:rs11605250:C_T	T/C	C	0.695738	0.987613	0.709697	0.999999	0.641516	0.424218	0.0502917	0.981935	0	4.8325	0.441201	0.0145808	0.322049	0	-0.570176
ENSG00000128815.19	WDFY4	10:48670745:rs117825332:A_C	A/C	C	1	0.999999	0.259639	0.999998	1	0	0	6.44546	0	0	0	0	0.686626	0	0
ENSG00000170242.18	USP47	11:11914814:rs72857612:C_A	C/A	A	0.409292	1	0.999998	0.967994	0.993251	0.0389071	0	1.81136	0.269568	4.48255	-0.228065	0	0	-0.00396189	0.00263153
ENSG00000165807.8	PPP1R36	14:64536287:rs12432891:G_A	A/G	G	1	0.999997	0.0271214	1	0.00251384	0	0	1.00221	0	5.03895	0	0	0.664431	0	-1.27605
ENSG00000143994.14	ABHD1	2:27140284:rs7599739:G_T	G/T	T	0.999999	0.77166	0.0993886	0.999998	0.00807982	5.18911	0	0.0247069	0	1.76638	0	-0.0608811	-0.412337	0	1.08472
ENSG00000198589.13	LRBA	4:150392199:rs11930294:G_A	G/A	A	0.0794702	1	0.999999	0.710901	0.652285	1.42961	0	1.08375	0.968046	1.88163	-0.38229	0	0	-0.0382788	0.278408
ENSG00000204899.6	MZT1	13:72706520:rs11148920:T_A	T/A	A	0.219148	0.999999	0.832651	0.999999	0.952578	0.50959	0	0.0259211	2.72405	0.39402	0.448425	0	-0.0599108	0	-0.0567079
ENSG00000062282.15	DGAT2	11:75776281:rs10899120:C_T	C/T	T	0.808523	0.781489	0.999999	0.783449	1	0	0.0731753	0	2.81595	0	-0.0935817	-0.153668	0	-0.060413	0
ENSG00000024862.17	CCDC28A	6:138791091:rs12205733:A_G	A/G	G	0.833714	0.950284	0.97523	0.999998	0.760415	1.26455	0	1.00371	1.91907	0.0988308	-0.214406	0.0542051	0.0240397	0	0.319001
ENSG00000255192.5	NANOGP8	15:35082626:rs7166525:A_G	G/A	A	0.154854	0.189227	1	1	0.851668	0	1.76766	0	0	1.92802	-1.61971	1.23994	0	0	0.318884
ENSG00000185942.11	NKAIN3	8:62961284:rs7846151:A_T	A/T	T	0.51089	0.999999	0.999999	0.845891	1	8.44107	0	0	0	0	0.559835	0	0	0.0566896	0
ENSG00000145087.12	STXBP5L	3:120358089:rs144714776:C_T	C/T	T	1	1	1	0.569309	1	0	0	0	3.06098	0	0	0	0	-0.146426	0
ENSG00000101440.9	ASIP	20:34268689:rs2424989:G_A	G/A	A	1	0.0596312	0.224345	0.999998	1	0	1.08537	2.02895	0	0	0	-1.08228	0.95707	0	0
ENSG00000077514.9	POLD3	11:74484325:rs679050:C_G	C/G	G	0.363427	0.0480408	0.263006	0.552358	0.711611	0.204456	0.562204	0.833159	1.0546	0.764942	0.31705	-0.649076	0.260198	0.0765759	0.121016
ENSG00000114405.10	C3orf14	3:62319398:rs41276485:G_C	G/C	C	0.768401	0.999997	0.906815	0.452351	1	0	0	0.308655	2.66241	0.0830407	0.167126	0	0.0882142	-0.179583	0
ENSG00000115648.14	MLPH	2:237506474:rs12469812:C_T	C/T	T	1	0.0332028	0.164021	1	1	0	0	0	0	0	0	-2.65159	2.53158	0	0
ENSG00000047315.16	POLR2B	4:57029048:rs11731868:C_G	C/G	G	1	0.999999	0.36626	0.87519	0.805367	0	0	0.898474	1.92425	1.48141	0	0	-0.2298	-0.0184216	0.0760202
ENSG00000196967.10	ZNF585A	19:37001787:rs7254616:C_T	C/T	T	0.566563	1	0.480341	0.411269	0.943579	0.697625	0	0.792576	1.1818	2.20627	-0.241304	0	0.263193	-0.124036	-0.0296388
ENSG00000180316.12	PNPLA1	6:36230800:rs3748045:G_C	G/C	C	1	0.0825582	0.949442	0.257468	1	0	0.654313	0.223603	1.86102	0	0	0.861302	0.0411662	-0.371647	0
ENSG00000109991.9	P2RX3	11:57327035:rs11602266:G_A	G/A	A	0.964282	0.999999	1	0.476919	1	0	0	0	0	0	0.930657	0	0	-4.27087	0
ENSG00000174021.11	GNG5	1:84506150:rs11163985:G_C	G/C	C	0.452065	0.999999	0.156323	0.999999	1	3.46774	0	2.84104	0	0	-0.661475	0	0.831486	0	0
ENSG00000023839.12	ABCC2	10:99878850:rs2805489:C_G	C/G	G	0.51612	0.846817	1	1	0.903582	0	0	2.30064	0	5.05755	-0.342909	-0.0763115	0	0	0.108316
ENSG00000189319.14	FAM53B	10:124694519:rs11245333:C_A	A/C	C	1	0.999999	0.0338256	1	0.00140512	0	0	0.13169	0	6.8213	0	0	0.399745	0	-0.854975
ENSG00000167291.16	TBC1D16	17:79950977:rs1285293:C_T	C/T	T	1.5699e-05	0.31049	1	0.0783286	1	0.38645	2.06243	0.0704579	0.289407	0	-1.58516	0.330693	0	0.229882	0
ENSG00000172927.8	MYEOV	11:69143111:rs2924540:T_C	C/T	T	1	0.486038	0.180848	0.578115	1	0	3.1148	0.0889768	0	0	0	-0.42146	1.03597	0.174915	0
ENSG00000105204.14	DYRK1B	19:39819444:rs4803297:C_T	C/T	T	0.337677	0.578803	1	0.558073	1	0.578118	0.580629	0	1.98711	0	0.599748	-0.264445	0	-0.124321	0
ENSG00000275066.5	SYNRG	17:37651679:rs9898998:A_G	G/A	A	0.199884	0.0196303	0.194162	0.0399318	0.436879	0.0775589	0.256487	0.999631	0.650996	2.37208	-0.267775	0.458417	-0.181251	-0.154243	-0.152875
ENSG00000067596.12	DHX8	17:43465912:rs6503432:T_C	C/T	T	0.681949	0.821891	0.590464	0.999998	1	0	1.04247	0.624921	1.18259	1.15426	0.384423	0.104304	-0.276356	0	0
ENSG00000090863.11	GLG1	16:74606488:rs4438331:T_G	G/T	T	0.430927	0.129755	1	0.272878	0.0376913	0.676947	0.494108	0.529254	0.863979	1.75837	-0.188338	0.332452	0	-0.088605	-0.459237
ENSG00000117009.12	KMO	1:241525951:rs4660101:C_T	C/T	T	0.722949	1	0.744538	0.123677	1	0.162297	0	0	1.94501	0	-0.559881	0	0.432781	-0.488385	0
ENSG00000146376.11	ARHGAP18	6:129810153:rs113884110:G_T	G/T	T	1	0.210577	0.0772296	0.65917	1	0	0	3.94378	0	0	0	-0.577994	1.24246	-0.0635827	0
ENSG00000141437.9	SLC25A52	18:31865527:rs675570:T_C	C/T	T	0.751152	0.999999	0.211923	0.842779	1	0.663113	0.909993	1.21565	1.26787	0	0.288828	0	1.00986	-0.251734	0
ENSG00000239697.11	TNFSF12	17:7544792:rs34951138:G_C	G/C	C	0.30337	0.999998	0.0257998	0.718101	1	1.96338	1.98824	0	0.492936	0	-0.425604	0	0.563885	-0.0469215	0
ENSG00000155893.13	PXYLP1	3:141207006:rs59577474:T_A	A/T	T	0.43722	0.999998	0.128293	0.0365464	1	0.397843	0.0528769	0	2.22932	0	-0.343366	0	-0.400805	0.430686	0
ENSG00000158457.6	TSPAN33	7:129072814:rs12537496:G_A	G/A	A	0.747383	0.92011	0.323178	0.0323293	1	2.54669	0.439656	1.19164	0.641267	0	-0.164475	-0.0394225	-0.327856	0.390555	0
ENSG00000164778.4	EN2	7:155461547:rs73163344:C_T	C/T	T	0.583114	0.999998	1	0.999999	0.620142	0	0	0	0	3.91663	4.87824	0	0	0	-3.66407
ENSG00000134330.19	IAH1	2:9490102:rs6705408:C_T	C/T	T	1	0.97255	0.489639	0.312819	0.20342	0.523681	0.479018	0.834974	1.48809	0.125089	0	-0.0131121	-0.239069	-0.181067	0.651447
ENSG00000119922.10	IFIT2	10:89349586:rs6586188:T_C	T/C	C	1	0.999999	0.00326892	0.999998	0.0029353	0	0	0	0	3.00305	0	0	-2.13336	0	3.06745
ENSG00000147485.13	PXDNL	8:51993079:rs4873628:G_A	G/A	A	0.830363	0.658668	0.957271	0.999998	0.999999	0	1.14686	0	2.12149	0	-0.213838	0.399841	-0.0131316	0	0
ENSG00000165912.16	PACSIN3	11:47185811:rs4463814:G_A	G/A	A	0.158697	0.999999	1	1	0.675843	0.714732	0	0	0	7.38031	0.882257	0	0	0	-0.256807
ENSG00000171551.12	ECEL1	2:232488858:rs2742072:A_T	T/A	A	0.913966	0.170976	0.274599	1	1	0	0	0	0	0	0.446037	-3.92109	3.39173	0	0
ENSG00000168675.18	LDLRAD4	18:13566910:rs72884403:T_C	T/C	C	1	0.999997	1	0.724908	0.332174	0	0	0	0.566532	6.35101	0	0	0	-0.0456157	0.329976
ENSG00000100592.15	DAAM1	14:59560765:rs4901940:G_T	G/T	T	0.593285	0.999999	0.569499	0.428202	1	0.132849	0	0	2.57564	0	-0.407087	0	-0.30913	0.242672	0
ENSG00000129515.20	SNX6	14:34594262:rs10136826:A_G	G/A	A	1	1	0.130116	0.999999	0.0450864	0	0	0	0	6.67418	0	0	-0.550889	0	1.06643
ENSG00000263353.3	PPIAL4A	1:121040681:rs1186159264:G_C	G/C	C	1	0.999999	0.427172	0.470302	0.743674	0	0.579202	0	0.809752	1.17074	0	0	-0.911668	-0.491752	1.2889
ENSG00000166912.17	MTMR10	15:30938987:rs565:C_T	C/T	T	0.169595	1	1	0.999998	0.682335	0.263204	0	0	0	8.06772	0.511268	0	0	0	-0.146743
ENSG00000103066.13	PLA2G15	16:67908417:rs56070533:G_A	G/A	A	1	0.685039	0.109385	0.204738	1	0	0.867332	0.927131	1.29658	0	0	-0.108377	-0.503324	0.193376	0
ENSG00000039560.14	RAI14	5:34656370:rs115730158:G_A	G/A	A	1	0.282626	0.549756	0.999998	0.902457	0	0	0	0.73163	0.830739	0	-1.23742	1.89536	0	-0.672035
ENSG00000137473.17	TTC29	4:147069225:rs6816474:G_A	G/A	A	1	0.999997	0.5847	0.0952012	0.158488	0	0	1.27776	0	3.80237	0	0	0.461213	-0.55856	1.57925
ENSG00000162944.11	RFTN2	2:197478998:rs186351202:G_A	G/A	A	0.456457	0.999998	0.823596	0.999998	0.303186	1.56356	0	0	0	3.2622	1.38226	0	0.261951	0	-2.03509
ENSG00000249481.6	SPATS1	6:44365364:rs1122627:G_A	A/G	G	0.093173	0.999998	0.902352	0.44286	1	3.2279	0	0	1.71774	0	1.23395	0	0.0732118	-0.210342	0
ENSG00000170561.13	IRX2	5:2743225:rs79931257:C_T	C/T	T	1	0.821747	0.669947	0.645217	1	0	0	0	0	0	0	-1.26009	4.71678	-1.38088	0
ENSG00000031081.11	ARHGAP31	3:119333641:rs16829702:C_G	C/G	G	0.122094	0.999999	0.29764	0.999997	1	7.34941	0	0	0	0	1.11987	0	-0.48395	0	0
ENSG00000154277.13	UCHL1	4:41262498:rs79728147:T_C	T/C	C	1	1	1	0.171468	1	0	0	0	3.2483	0	0	0	0	0.161124	0
ENSG00000177614.11	PGBD5	1:230314679:rs1051819:G_A	G/A	A	0.387669	0.999999	1	0.494721	1	0.25149	0	0	2.80573	0	0.615632	0	0	-0.182971	0
ENSG00000164187.7	LMBRD2	5:36173741:rs37217:A_G	A/G	G	0.835792	1	0.999999	0.396456	0.59621	0.395109	0	0.190699	1.85211	1.07209	-0.215176	0	0	-0.279882	0.514637
ENSG00000196814.15	MVB12B	9:126416234:rs10760433:G_A	A/G	G	1	0.999998	1	0.999998	1.90676e-05	0	0	0	0	8.09804	0	0	0	0	-0.335904
ENSG00000154478.4	GPR26	10:123663612:rs11248633:A_G	A/G	G	0.61368	0.798214	1	0.43774	1	0	0	0	2.56223	0	0.991342	0.391985	0	-0.456941	0
ENSG00000256591.5	AP003108.2	11:61463705:rs35605696:A_G	G/A	A	0.843024	0.19628	0.847395	0.80255	0.221486	2.08502	2.08258	0.29952	0.168859	0	-0.127366	0.644154	-0.0785935	-0.0558418	-0.227787
ENSG00000061656.10	SPAG4	20:35619975:rs761827:C_T	C/T	T	1	0.729667	0.195066	0.788372	1	0	3.32459	0	0.318807	0	0	-0.128643	-0.282458	0.0753496	0
ENSG00000164403.14	SHROOM1	5:132862507:rs765586472:G_A	G/A	A	1	0.999997	1	0.999998	0.0219754	0	0	0	0	8.59969	0	0	0	0	0.244462
ENSG00000134709.11	HOOK1	1:59927333:rs10889162:C_T	C/T	T	0.982734	0.999999	1	0.376666	1	0	0	0	3.406	0	-0.00237085	0	0	0.0856526	0
ENSG00000100201.21	DDX17	22:38585005:rs7291652:C_T	C/T	T	0.197492	0.999999	1	0.0691947	0.00974226	0.486262	0.44821	1.31127	0.343403	2.71577	0.299597	0	0	0.149633	-0.613521
ENSG00000041357.16	PSMA4	15:78532807:rs12907425:T_A	A/T	T	1	0.999999	0.714549	0.662564	0.795958	0	0	0.722824	1.80898	1.12645	0	0	-0.343004	0.189772	0.306144
ENSG00000021776.11	AQR	15:34963502:rs2060811:C_A	A/C	C	0.999999	0.999999	0.269313	0.0879415	0.166733	1.71583	0	0.819566	0.962451	1.09586	0	0	0.490913	-0.196588	-0.385371
ENSG00000155918.8	RAET1L	6:149863746:rs9322225:G_C	G/C	C	0.311077	1	0.118077	0.895421	1	0	0	0.627953	2.48108	0	-0.690804	0	1.09424	0.0437833	0
ENSG00000100034.14	PPM1F	22:21987382:rs73149981:C_T	C/T	T	0.818206	0.42564	0.8446	0.550391	1	1.16409	0	0.363257	1.29608	0	0.279249	-0.794994	0.151677	0.253418	0
ENSG00000094916.16	CBX5	12:54256157:rs2124528:T_C	C/T	T	0.999998	0.833453	0.956116	0.792991	0.909999	1.23158	0.0552397	0.441322	1.56706	1.06516	0	-0.113683	0.250468	-0.0877072	-0.111467
ENSG00000082805.20	ERC1	12:1140084:rs721859:G_A	G/A	A	0.999998	0.735845	0.800209	0.820422	1	0.404017	1.24165	0.910235	1.2541	0	0	-0.138249	0.124977	-0.0640728	0
ENSG00000174791.11	RIN1	11:66334507:rs10896110:G_A	A/G	G	0.8883	1	0.927545	0.282862	1	2.60102	0	0.106327	2.18323	0	-0.0583601	0	-0.0330485	-0.196633	0
ENSG00000159399.9	HK2	2:74810716:rs682369:G_T	G/T	T	1	0.999998	0.0701215	0.999999	1	0	0	7.05298	0	0	0	0	-0.756319	0	0
ENSG00000197498.13	RPF2	6:110641392:rs2691178:C_T	T/C	C	0.429192	0.999998	0.557333	0.668145	0.922401	1.00458	0	1.09383	1.40793	0.775968	-0.420325	0	0.335173	-0.0781846	-0.048805
ENSG00000198650.11	TAT	16:71425536:rs11643101:G_A	G/A	A	0.542088	0.807014	0.596406	0.999999	0.399862	2.42773	2.32915	0	0	0	0.725429	-0.161011	-0.202899	0	-0.928469
ENSG00000016490.15	CLCA1	1:86699713:rs12081224:G_A	G/A	A	1	0.268544	0.999998	0.7569	0.684072	0	0	1.66303	0.294557	2.4116	0	-0.829439	0	-0.132839	0.664695
ENSG00000173068.18	BNC2	9:17030148:rs263569:A_G	A/G	G	1	0.26525	0.493241	0.999998	1	0	0	4.00314	0	0	0	-1.04741	1.0765	0	0
ENSG00000197535.14	MYO5A	15:52311166:rs7176482:G_A	G/A	A	1	1	1	0.992327	0.767884	0	0	0	3.17216	0.0372639	0	0	0	0.00131865	0.103842
ENSG00000125872.8	LRRN4	20:6053886:rs1884642:C_T	C/T	T	0.253546	0.557313	0.381214	0.860708	1	1.17138	0.229717	0	1.7838	0	1.01874	-0.401168	-0.309005	-0.0514817	0
ENSG00000152380.10	FAM151B	5:80511615:rs74637163:T_A	T/A	A	0.376562	0.999998	0.978785	0.669476	0.738812	0.45054	0.270377	1.45336	1.55001	0.246928	0.489981	0	0.0120376	-0.153659	0.174011
ENSG00000144837.9	PLA1A	3:119613750:rs55801535:G_A	G/A	A	1	0.476102	0.180809	0.999999	1	0	0	4.44844	0	0	0	-1.01907	3.17685	0	0
ENSG00000139330.5	KERA	12:91067889:rs35815530:C_T	T/C	C	1	0.737627	0.674606	0.415485	1	0	0	0.652313	0	0	0	-1.40901	-1.72545	1.75786	0
ENSG00000137700.18	SLC37A4	11:118955128:rs112217875:G_A	G/A	A	0.694606	0.746548	0.707038	0.999999	1	0.655063	0	1.05482	1.26776	0	1.22716	-0.689737	0.882264	0	0
ENSG00000153904.20	DDAH1	1:85436236:rs483530:A_T	A/T	T	0.777798	0.999998	0.999999	0.992023	1	5.0611	0	0	1.19782	0	-0.28122	0	0	0.00352369	0
ENSG00000088970.16	KIZ	20:21119497:rs6082329:A_C	C/A	A	1	1	0.991314	0.507349	0.953318	0	0	0.898969	0.454005	5.57346	0	0	-0.00217223	0.0560557	-0.0134567
ENSG00000162444.12	RBP7	1:9941923:rs111999762:A_T	A/T	T	0.999999	1	1	0.999998	0.000324912	0	0	0	0	6.95276	0	0	0	0	-2.15365
ENSG00000253719.4	ATXN7L3B	12:74540809:rs73190463:C_A	C/A	A	0.025322	0.999998	0.296229	0.752205	0.344625	0	0	0	2.49634	0.677137	-0.308426	0	-0.113153	-0.0288464	0.221186
ENSG00000133111.3	RFXAP	13:36860607:rs636514:A_G	G/A	A	0.604152	0.462774	0.646624	0.639281	0.945485	0.744095	0	0.335074	1.23389	1.95529	-0.346869	0.367913	-0.216604	-0.109624	-0.041901
ENSG00000131981.16	LGALS3	14:55334286:rs11625968:G_C	G/C	C	0.374538	0.999998	0.627049	0.999999	1	4.29592	0	2.81274	0	0	-0.870612	0	0.327852	0	0
ENSG00000065675.15	PRKCQ	10:6580132:rs11259670:C_T	C/T	T	1	0.999998	1	0.999998	0.101866	0	0	0	0	8.46852	0	0	0	0	0.205911
ENSG00000197622.13	CDC42SE1	1:151027707:rs35550545:G_A	G/A	A	1	0.357209	0.291095	1	0.441625	0	1.03926	2.28326	0	1.85078	0	-0.226895	0.270609	0	0.289868
ENSG00000120837.8	NFYB	12:104122491:rs76908999:T_G	T/G	G	0.58906	0.999998	0.620577	0.632675	0.495941	0	0.617963	0	1.18608	2.99991	0.280534	0	0.188941	0.0931462	-0.407194
ENSG00000143178.13	TBX19	1:168304963:rs4656579:G_A	G/A	A	1	0.999999	0.396923	1	0.918195	0	0	3.95931	0	2.84248	0	0	-0.420538	0	0.072638
ENSG00000142512.15	SIGLEC10	19:51407725:rs148783636:T_C	T/C	C	1	0.999999	0.00232766	0.999998	1	0	0	2.96871	0	0	0	0	-2.33531	0	0
ENSG00000087116.16	ADAMTS2	5:179166898:rs34095418:G_C	G/C	C	0.646735	0.444894	0.470305	0.479503	1	0	0.909894	0.941761	1.09659	0	0.48428	-0.676372	0.617061	0.317077	0
ENSG00000144959.10	NCEH1	3:172637664:rs234010:A_G	A/G	G	0.899617	0.999998	1	0.0910985	1	0	0	0	3.09175	0	-0.020096	0	0	-0.124441	0
ENSG00000138134.12	STAMBPL1	10:88881290:rs11202879:C_T	C/T	T	1	1	0.446819	0.240377	0.757552	0	0	0.0288891	2.62447	0.411788	0	0	-0.335133	0.226965	0.153744
ENSG00000077984.6	CST7	20:24854782:rs2150649:C_T	C/T	T	0.175083	0.852041	0.0206737	0.999998	1	0	0	0	0	0	4.12465	-0.144375	-3.49966	0	0
ENSG00000115414.19	FN1	2:215831593:rs10804244:G_A	G/A	A	1	0.0110712	0.037949	0.999998	1	0	1.30122	0	0	0	0	-1.71995	1.95416	0	0
ENSG00000243056.2	EIF4EBP3	5:140612586:rs2569178:G_A	G/A	A	0.631835	0.230622	0.080689	1	0.940888	3.61602	1.25623	0.24846	0	0.39855	0.198713	0.393508	-0.487317	0	0.0301053
ENSG00000196387.9	ZNF140	12:133188233:rs61960669:G_A	G/A	A	0.0454934	0.181713	0.810215	0.683174	0.656695	1.03734	0	0.829385	0.900616	2.00745	0.652206	-0.382303	0.0544519	0.0427644	0.122497
ENSG00000137843.12	PAK6	15:40272854:rs2253603:G_A	A/G	G	0.544568	1	1	0.250755	1	0.38795	0	0	2.77704	0	-0.434781	0	0	0.309588	0
ENSG00000088179.9	PTPN4	2:119753312:rs72836805:A_G	A/G	G	0.529029	0.999999	0.999998	0.846035	0.636224	0.663327	0	0.0712284	2.66781	0.393163	0.201807	0	0	-0.0431185	0.165769
ENSG00000171953.16	ATPAF2	17:17859656:rs9911890:A_G	G/A	A	0.823967	0.639247	0.938714	0.848978	1	1.07728	0.949969	1.08921	0.933074	0	0.183843	-0.302602	0.0396743	0.0538638	0
ENSG00000233608.4	TWIST2	2:238729034:rs10929290:C_T	C/T	T	1	0.715303	0.377471	0.416803	1	0	1.00891	0	1.69303	0	0	0.282224	-0.68668	0.493987	0
ENSG00000104343.21	UBE2W	8:73806189:rs34426187:A_G	A/G	G	0.933479	0.999999	0.810767	0.787357	0.668171	0.981588	0	0.755094	2.22798	0	0.0635126	0	0.159805	0.0826073	-0.191112
ENSG00000164691.17	TAGAP	6:159016002:rs2057060:G_A	G/A	A	1	1	0.28095	0.999998	1	0	0	5.53579	0	0	0	0	0.289347	0	0
ENSG00000079263.19	SP140	2:230160091:rs16825905:C_T	C/T	T	1	0.999999	0.929169	0.999997	0.538038	0	0	5.79168	0	0	0	0	-0.0208208	0	-0.173756
ENSG00000110680.12	CALCA	11:14892029:rs12794714:G_A	A/G	G	0.942073	0.806112	0.7661	0.999999	1	2.25734	0	0.492067	0	0	1.00422	-1.63356	2.70789	0	0
ENSG00000198842.10	DUSP27	1:166888726:rs17331190:C_G	C/G	G	1	1	0.540441	0.00561091	0.0139307	0	0	0.494626	1.54644	0.342554	0	0	-0.338302	-0.643687	1.59665
ENSG00000235710.5	AL109810.2	1:231194336:rs79152945:G_A	G/A	A	1	0.240983	0.199458	0.157829	1	0.622957	0	0	1.59146	0	0	-1.02664	1.40802	0.917052	0
ENSG00000151151.6	IPMK	10:58205753:rs4405261:G_A	G/A	A	0.0603734	1	0.174518	0.358296	0.550597	0.969411	0.69743	0.338111	1.22093	0.227249	0.659801	0	-0.713464	0.129667	0.22094
ENSG00000196290.15	NIF3L1	2:200908822:rs11894842:T_C	T/C	C	0.999998	0.999999	0.820954	0.427913	0.777874	0.217844	0	0.65518	1.77184	1.91139	0	0	0.0942515	-0.088935	-0.0813467
ENSG00000176022.7	B3GALT6	1:1235869:rs7528416:T_C	T/C	C	0.49245	0.279503	1	0.796473	1	0.104182	0.677822	0	1.89228	0	0.405261	-0.498788	0	0.0548754	0
ENSG00000095713.14	CRTAC1	10:98030641:rs61873668:C_G	C/G	G	1	0.999998	1	0.125809	0.570334	0	0	0	2.34659	1.39631	0	0	0	-0.27094	0.25674
ENSG00000121989.15	ACVR2A	2:147800342:rs12479193:A_G	A/G	G	0.0156942	1	0.495634	0.0547296	1	0	0	0	2.70523	0	0.772085	0	-0.120168	-0.169494	0
ENSG00000182809.10	CRIP2	14:105451479:rs80324969:G_C	G/C	C	0.855141	0.896899	1	0.939308	1	1.47123	1.5235	0	1.41237	0	0.190521	0.0982851	0	-0.0257874	0
ENSG00000011021.23	CLCN6	1:11777701:rs78329225:T_G	T/G	G	0.377708	0.400948	0.999998	0.999997	0.223983	0.276538	0.0923166	0.330682	1.98503	0	0.691763	-0.287709	0	0	-0.510103
ENSG00000172775.17	FAM192A	16:57139762:rs976977:A_G	G/A	A	0.999999	0.697934	0.999999	0.793856	0.120505	0.73102	0	0.453016	1.43189	2.03151	0	-0.0960924	0	0.0888365	-0.31595
ENSG00000081870.11	HSPB11	1:53946508:rs1063162:T_C	T/C	C	0.354801	0.999999	0.0557969	0.550491	0.107874	0.638484	0	1.19859	1.27641	0.458798	-0.317142	0	0.600973	-0.0761425	-0.59022
ENSG00000012061.15	ERCC1	19:45422065:rs58106854:T_C	T/C	C	0.96901	0.57545	0.739757	0.999999	0.693933	0.240691	1.17927	1.16632	0.828168	0.0570019	0.0301554	-0.419939	0.174161	0	0.303007
ENSG00000070495.14	JMJD6	17:76710298:rs9909380:C_T	T/C	C	1	0.000133638	0.000389179	0.477297	1	0	1.07001	0.686653	0.330812	0	0	-1.18466	1.24725	0.131384	0
ENSG00000119906.13	SLF2	10:100912491:rs62621207:A_T	A/T	T	0.553367	0.999997	0.821754	0.999999	0.483306	0	0	0.662855	0	5.33938	0.632671	0	-0.177123	0	-0.712019
ENSG00000163703.17	CRELD1	3:9989919:rs13099507:G_A	G/A	A	0.795399	0.163283	0.433477	0.546975	1	0	1.07547	0.34953	1.46851	0	-0.0836337	0.628154	-0.310865	-0.129652	0
ENSG00000131771.14	PPP1R1B	17:39584659:rs72827147:T_G	T/G	G	0.362923	0.824294	1	0.532363	1	6.32336	0	0	0.0747859	0	-1.105	-0.0571111	0	0.291047	0
ENSG00000107679.14	PLEKHA1	10:122405138:rs10082476:A_G	A/G	G	1	1	0.592418	0.921935	0.892861	0	0	0.213463	2.12915	2.32756	0	0	0.128906	0.0103704	-0.038054
ENSG00000111860.14	CEP85L	6:118946017:rs72968643:A_T	A/T	T	0.145616	0.999998	0.970674	0.0966934	0.893006	2.73447	0	0.608269	0	2.16223	1.46765	0	0.0288043	-0.478917	0.148084
ENSG00000172493.20	AFF1	4:87117147:rs116385428:A_G	A/G	G	0.238576	0.366842	0.728272	0.999997	0.662344	1.94246	0.505002	1.98304	0	1.26615	-0.434245	0.260652	-0.0869363	0	-0.151013
ENSG00000162814.11	SPATA17	1:217646891:rs11117903:T_C	T/C	C	0.356475	1	0.388804	0.886172	1	1.14691	0	1.07746	1.64531	0	-0.727006	0	0.592825	0.0431713	0
ENSG00000100335.15	MIEF1	22:39556270:rs5757725:C_T	T/C	C	0.0493403	0.999998	1	0.1855	0.418968	0.213898	1.03983	0.768592	1.21418	0.768051	-0.450896	0	0	0.0665581	0.110709
ENSG00000153086.14	ACMSD	2:134914411:rs76913840:G_A	G/A	A	0.394783	0.177454	1	0.546519	1	0	0	0.303011	1.47631	0	0.866714	-1.11788	0	0.214818	0
ENSG00000118495.19	PLAGL1	6:143956927:rs75685935:C_T	C/T	T	0.930614	0.917547	0.999998	0.680946	1	0	0.998682	0.465295	1.87404	0	0.0703687	-0.0693322	0	-0.132236	0
ENSG00000284308.1	C2orf81	2:74356351:rs3771747:G_A	G/A	A	0.40779	0.211956	1	0.561716	1	1.37883	0.732807	0	1.21365	0	0.576849	-0.641506	0	0.13273	0
ENSG00000186818.12	LILRB4	19:54660297:rs425283:G_A	G/A	A	1	0.999999	0.0937391	0.999999	1	0	0	7.12018	0	0	0	0	0.54852	0	0
ENSG00000110446.11	SLC15A3	11:60952133:rs3763839:C_G	C/G	G	1	0.999999	0.489456	0.999998	1	0	0	6.36374	0	0	0	0	0.148211	0	0
ENSG00000164211.13	STARD4	5:111517672:rs12523626:A_G	A/G	G	0.333724	0.999998	0.82496	0.82496	1	0	1.48613	0	1.49765	0.829068	0.713063	0	-0.220547	0.0509923	0
ENSG00000049192.15	ADAMTS6	5:65098708:rs264774:G_T	G/T	T	1	0.654137	0.41669	0.999998	1	0	2.53576	0.441473	0	0	0	-0.630965	1.60346	0	0
ENSG00000134339.8	SAA2	11:18281857:rs2271997:C_T	C/T	T	1	1	0.751561	1	1	0	0	9.6181	0	0	0	0	0.564904	0	0
ENSG00000104853.16	CLPTM1	19:44941309:rs112784534:G_T	G/T	T	0.592826	0.896279	0.956213	0.564413	1	1.93572	0.503536	0	1.7369	0	0.336857	-0.0622588	-0.00989788	-0.126317	0
ENSG00000169885.10	CALML6	1:1910369:rs71630946:G_A	G/A	A	0.768169	0.361542	0.0697375	0.306996	1	0	1.64134	0	0.659995	0	-0.206	-0.545701	1.10325	-0.378461	0
ENSG00000028310.18	BRD9	5:919991:rs72705106:T_C	T/C	C	1	1	0.321303	0.28258	0.448587	0.433391	1.36737	0	1.0387	1.67171	0	0	-0.183293	0.188089	0.341786
ENSG00000112096.18	SOD2	6:159663333:rs2842987:T_C	T/C	C	1	1	0.466774	0.999999	1	0	0	6.02809	0	0	0	0	0.281888	0	0
ENSG00000187017.17	ESPN	1:6461110:rs3138157:T_A	T/A	A	1	0.831975	0.940743	0.981448	1	0	0.697424	0	0.599255	0	0	-1.33911	0.985344	-0.23631	0
ENSG00000140368.13	PSTPIP1	15:77064970:rs33931897:G_C	G/C	C	1	0.594819	0.0205318	1	0.194602	2.38881	0	1.07855	0	2.12868	0	0.212549	-1.08324	0	0.762184
ENSG00000183955.13	KMT5A	12:123060331:rs7957096:A_G	G/A	A	0.692604	0.330652	0.594749	0.772342	0.999998	0.907316	1.51859	0.688091	0.620327	0	0.229503	-0.430109	0.1912	0.0587947	0
ENSG00000165655.17	ZNF503	10:75556477:rs4746306:G_A	A/G	G	1	0.488273	0.12388	0.114411	1	0	2.33994	0	0.528447	0	0	0.275921	0.668172	-0.412302	0
ENSG00000184545.11	DUSP8	11:1541489:rs61869668:T_C	T/C	C	0.426727	0.0469218	1	0.0382514	1	0.625565	0	0	2.03795	0	0.39144	-0.766829	0	0.36383	0
ENSG00000048162.20	NOP16	5:176388590:rs141048893:A_G	A/G	G	1	1	0.761318	0.830914	0.746518	0	1.00973	0	1.59913	0	0	0	-0.674468	0.259817	1.10997
ENSG00000120685.20	PROSER1	13:38979564:rs1109625:C_T	C/T	T	0.131689	0.332118	0.999998	0.999998	0.117006	0.0749453	0.107468	0.940543	1.18657	1.20991	0.838431	-0.330376	0	0	-0.469264
ENSG00000196712.17	NF1	17:31354227:rs2525570:A_G	G/A	A	0.0279312	0.999998	0.459138	0.0897321	0.62577	0.509546	0	0.111794	1.62458	2.36889	-0.41189	0	0.118349	0.114321	0.0907157
ENSG00000114204.14	SERPINI2	3:167500176:rs13060964:A_G	A/G	G	0.57578	0.999998	0.939647	1	0.979723	2.60962	0	2.82245	0	2.09826	0.532854	0	-0.0525576	0	0.0240745
ENSG00000106976.20	DNM1	9:128189063:rs12684314:T_A	T/A	A	1	1	1	0.300057	1	0	0	0	3.41013	0	0	0	0	-0.0355267	0
ENSG00000186838.13	SELENOV	19:39519349:rs28411237:A_G	A/G	G	0.27984	0.52594	1	0.999999	1	2.59438	2.14083	0	0	0	-1.49728	0.428672	0	0	0
ENSG00000188379.7	IFNA2	9:21401289:rs4978114:A_G	A/G	G	1	1	1	0.999998	0.0027395	0	0	0	0	9.53997	0	0	0	0	1.27625
ENSG00000144749.13	LRIG1	3:66420073:rs6806664:C_G	C/G	G	0.770071	0.999999	0.759122	0.999998	1	8.18862	0	0.306877	0	0	0.188437	0	0.134822	0	0
ENSG00000136213.10	CHST12	7:2455755:rs10950701:A_G	A/G	G	1	0.694482	0.451501	0.73836	1	0.157538	3.24652	0	0.103883	0	0	-0.310428	0.274389	0.136758	0
ENSG00000166295.9	ANAPC16	10:72215256:rs41282256:G_A	G/A	A	0.557235	0.62345	1	0.999998	0.596576	0	0.117251	1.82815	0	0.754326	-0.989663	-0.691093	0	0	1.51223
ENSG00000185792.10	NLRP9	19:55708879:rs2287832:C_G	C/G	G	1	0.875127	0.875333	0.599082	1	0	2.97297	0	0.762103	0	0	-0.115447	-0.0448086	-0.288329	0
ENSG00000104921.15	FCER2	19:7699550:rs12980031:G_T	T/G	G	1	0.83226	0.563511	0.999998	1	0	0	5.80341	0	0	0	0.781317	-1.83187	0	0
ENSG00000166004.15	CEP295	11:93631336:rs61918530:C_G	C/G	G	0.753381	0.57501	0.911839	0.999998	0.680908	0	0	0	1.63035	0	-0.649554	1.64859	-0.222461	0	-1.02856
ENSG00000122852.14	SFTPA1	10:79779747:rs149039756:A_G	A/G	G	0.999997	0.237541	0.0983081	0.179401	1	1.70385	0	0.758701	0	0	0	-1.27242	2.2684	-0.445419	0
ENSG00000134058.12	CDK7	5:69244541:rs2972377:A_C	A/C	C	0.65904	0.999998	0.719374	0.970176	0.653133	0.906726	0	1.0079	1.94237	0.23704	-0.190425	0	-0.132676	-0.00582933	0.202393
ENSG00000182022.18	CHST15	10:124080706:rs4397784:G_T	G/T	T	1	0.492855	0.316692	0.370792	1	0	0	1.13072	1.9084	0	0	-0.228084	0.426614	-0.177708	0
ENSG00000227471.9	AKR1B15	7:135035518:rs6978050:A_G	A/G	G	0.0756815	0.944274	0.742953	1	0.563847	0.00564399	1.56294	0.560382	0	2.5347	2.3391	-0.071221	-0.302437	0	-0.759104
ENSG00000180287.16	PLD5	1:242144015:rs2574681:T_A	T/A	A	1	0.999998	0.332764	0.0798776	0.159189	0.140869	0	0	1.32954	2.68627	0	0	0.355874	-0.335355	0.62696
ENSG00000142765.18	SYTL1	1:27342119:rs41291086:C_T	C/T	T	1	0.423252	0.900093	0.884283	1	0	0	0.0199625	0.304577	0	0	-2.18877	0.749921	0.427113	0
ENSG00000127452.9	FBXL12	19:9692371:rs10401579:T_C	T/C	C	0.582203	0.407486	0.825551	0.705287	0.720454	0.187749	0	0.267107	0.771506	0.110018	1.01529	-1.40889	0.266089	0.222439	0.542205
ENSG00000132207.17	SLX1A	16:29676039:rs3862476:C_T	T/C	C	0.309712	0.66173	0.382451	0.653777	1	0	2.61754	0	0	0	1.47435	-0.320128	-0.641839	-0.153968	0
ENSG00000095380.11	NANS	9:98056788:rs766298846:T_G	T/G	G	1	0.636426	0.343078	0.453505	1	0	0.679209	1.58697	1.3131	0	0	0.143834	-0.332833	0.137856	0
ENSG00000176244.7	ACBD7	10:15098561:rs72774394:A_G	A/G	G	0.00766885	0.999999	0.999999	0.999999	1	7.78024	0	0	0	0	-0.863238	0	0	0	0
ENSG00000198522.14	GPN1	2:27551835:rs982461710:T_G	T/G	G	1	0.536868	0.850078	0.460515	1	0.115811	0.917015	1.65025	1.28402	0	0	0.109356	0.0878608	-0.0782772	0
ENSG00000091986.15	CCDC80	3:112667666:rs78904475:A_G	A/G	G	0.615691	0.999999	0.84401	0.999999	0.863307	5.86728	0.226366	0.113329	0	0.578201	2.54686	0	-0.843769	0	0.758246
ENSG00000270806.2	C17orf50	17:35802063:rs6505496:A_G	A/G	G	0.180965	0.187184	1	0.22079	1	4.21981	0	0	0.81087	0	1.04886	-0.659874	0	0.329914	0
ENSG00000197448.14	GSTK1	7:143219751:rs17164163:G_A	G/A	A	0.38308	0.698063	0.999998	0.98495	0.0682382	0.0231333	1.4168	1.59209	0.378757	0	-0.496423	0.325194	0	-0.00294159	-0.524648
ENSG00000168175.15	MAPK1IP1L	14:55074703:rs74880415:C_A	C/A	A	1	0.49315	0.559134	0.999998	0.20978	1.05753	0.3419	1.27236	0.944598	0	0	-0.534095	0.344702	0	0.85347
ENSG00000004487.16	KDM1A	1:22985309:rs665259:A_G	G/A	A	0.95578	0.358384	1	0.420038	1	0	0	0	2.41459	0	-0.0646452	-0.453096	0	0.325695	0
ENSG00000182768.8	NGRN	15:90275168:rs4533265:A_T	A/T	T	0.290534	0.999998	0.0731955	0.154642	1	1.44912	0	0	2.41957	0	0.152809	0	-0.140681	0.0764003	0
ENSG00000111328.7	CDK2AP1	12:123419079:rs28715490:C_T	C/T	T	0.263668	0.493753	0.338635	1	1	3.95883	0	0.496515	0	2.2965	0.56235	-0.197111	-0.319895	0	0
ENSG00000133422.13	MORC2	22:30897713:rs5753377:G_A	G/A	A	0.101847	0.999997	0.8489	0.644036	1	0	2.06305	0.642785	0.993286	0	0.37335	0	-0.0613457	-0.0473014	0
ENSG00000040275.17	SPDL1	5:169594094:rs17644562:A_G	A/G	G	1	0.366714	1	0.483099	0.818966	0	0	0	0.610437	4.32207	0	-0.499668	0	0.253074	-0.211376
ENSG00000107863.18	ARHGAP21	10:24801914:rs61856907:C_T	C/T	T	1	1	0.448182	0.554265	0.0675021	0	0	0.337061	0.343411	5.42815	0	0	-0.261807	-0.0949249	0.768342
ENSG00000176225.14	RTTN	18:70007109:rs113405121:C_A	C/A	A	1	1	0.165691	0.999999	0.301208	0	0	1.10417	0	3.8328	0	0	1.36334	0	-1.43316
ENSG00000090372.15	STRN4	19:46773658:rs8111298:G_A	G/A	A	0.999999	0.797014	1	0.957815	1	0	1.98079	0	1.3792	0	0	0.204151	0	-0.0323778	0
ENSG00000127743.6	IL17B	5:149377165:rs2227469:C_T	C/T	T	1	0.834655	0.928105	0.930202	1	0	1.57184	0.421695	0.891049	0	0	-0.64799	-0.335915	0.180507	0
ENSG00000168476.12	REEP4	8:22152225:rs60255957:T_C	T/C	C	1	1	0.717415	0.999999	0.192565	0	0	3.82583	0	2.75639	0	0	-0.129803	0	0.663621
ENSG00000203857.10	HSD3B1	1:119615143:rs12024934:G_A	A/G	G	0.0858749	0.0867161	1	0.155095	1	0	0	0	2.05671	0	-1.23983	0.796341	0	-0.36994	0
ENSG00000213160.10	KLHL23	2:169592267:rs2441674:T_C	T/C	C	0.695566	0.999999	1	0.860265	1	1.29286	0	0	2.63628	0	0.202562	0	0	-0.0341297	0
ENSG00000086159.13	AQP6	12:50117625:rs7967705:T_C	C/T	T	0.719474	0.999998	1	0.999998	0.148052	4.16571	0	0	0	4.07663	-0.259981	0	0	0	1.01075
ENSG00000170276.6	HSPB2	11:111914092:rs4252590:G_A	G/A	A	0.0232434	0.261647	0.266495	0.999998	1	1.96648	0	0	0	0	5.62849	-1.20271	-0.603917	0	0
ENSG00000172578.12	KLHL6	3:183514666:rs55667353:T_A	T/A	A	1	0.999998	0.089979	0.999998	1	0	0	7.09547	0	0	0	0	-0.458217	0	0
ENSG00000137054.16	POLR1E	9:37526451:rs1475414:A_C	A/C	C	1	0.0601937	0.627793	0.290338	0.999999	0	1.27109	1.38001	0.905777	0	0	0.364142	-0.108667	-0.116794	0
ENSG00000121797.10	CCRL2	3:46384469:rs34158148:C_G	C/G	G	0.938794	0.206102	0.122898	1	1	0	0	2.27498	0	0	0.169509	1.78863	-2.11615	0	0
ENSG00000143303.12	RRNAD1	1:156716213:rs12140437:A_C	A/C	C	0.999998	0.26849	0.894963	0.999997	0.136984	0.801885	1.06661	1.18438	0	2.41303	0	0.325715	-0.0570802	0	-0.487195
ENSG00000276203.5	ANKRD20A3	9:66720644:nors:G_C	G/C	C	0.692406	0.989755	0.623405	0.912204	1	0	2.29082	0	0.234991	0	-0.797656	-0.0294071	-0.567288	-0.185587	0
ENSG00000104691.15	UBXN8	8:30753820:rs6468454:T_C	T/C	C	0.75843	0.999998	0.0942483	0.388678	0.708223	0.322203	0	1.07849	0.635821	2.84995	-0.179994	0	0.785236	-0.177405	-0.220734
ENSG00000155729.13	KCTD18	2:200539435:rs62279324:A_G	A/G	G	0.792559	0.671972	0.80789	0.999999	0.853859	1.43578	0	0.647493	0.119162	4.14099	0.268018	-0.123975	-0.189729	0	-0.194712
ENSG00000170835.14	CEL	9:133059044:rs586977:G_A	G/A	A	0.800744	0.238994	0.685387	0.15359	1	0.0356962	2.32053	0.534886	0.294097	0	0.218175	-0.719791	0.230219	0.420347	0
ENSG00000110881.11	ASIC1	12:50084666:rs4898546:A_C	C/A	A	0.655619	0.00891705	1	0.00636876	0.76397	1.25897	0	0	1.25677	1.01512	0.172316	-0.745221	0	0.374744	0.119425
ENSG00000037241.7	RPL26L1	5:172970700:rs17717933:A_T	A/T	T	0.691828	0.835272	0.88704	0.999998	1	0.560672	0	1.29395	2.15153	0	0.396537	-0.0531157	0.125812	0	0
ENSG00000189120.5	SP6	17:47904553:rs60123006:G_A	G/A	A	1	0.810766	0.549033	0.220775	1	0	3.51472	0	0.430553	0	0	-0.146602	-0.166319	0.560037	0
ENSG00000102890.16	ELMO3	16:66984377:rs190298144:G_A	G/A	A	0.939059	0.979925	1	0.650702	1	0	4.1096	0	0	0	-0.0590203	0.0536035	0	0.729921	0
ENSG00000152932.8	RAB3C	5:58621821:rs397004:T_C	T/C	C	1	1	1	0.0642236	1	0	0	0	3.40929	0	0	0	0	-0.131943	0
ENSG00000111305.19	GSG1	12:13076372:rs3736209:C_T	C/T	T	0.555709	1	1	0.493369	1	0.697035	0	0	2.98399	0	-0.278766	0	0	-0.122151	0
ENSG00000137501.17	SYTL2	11:85721350:rs11234389:G_A	G/A	A	0.300663	1	0.756114	0.368339	0.438561	0.230402	0	0.629828	1.65903	1.68962	-0.661124	0	0.172038	0.204942	0.510464
ENSG00000260220.6	CCDC187	9:136271804:rs62579932:T_C	T/C	C	1	0.7132	0.440796	0.999999	0.833676	0	0	3.74858	0	0	0	-0.626862	-1.01912	0	0.587956
ENSG00000160882.11	CYP11B1	8:142913528:rs13252628:T_G	T/G	G	0.697419	0.0201997	1	0.0178008	1	0.60417	0	0	0	0	0.598284	-2.80287	0	1.39742	0
ENSG00000185862.7	EVI2B	17:31169325:rs2953013:C_A	A/C	C	1	0.999999	0.60292	0.999999	0.219763	0	0	4.55336	0	1.45255	0	0	0.257944	0	-0.861454
ENSG00000166128.13	RAB8B	15:63210179:rs2652818:A_C	A/C	C	0.900772	0.999998	0.372714	0.0466764	0.342062	0.25047	0	1.95464	1.05026	0.960216	-0.0423183	0	-0.257908	0.359132	-0.32677
ENSG00000069018.18	TRPC7	5:136200273:rs10043061:T_C	T/C	C	1	0.0542524	0.24012	0.0193053	1	0	0.30975	0	1.13811	0	0	1.33084	0.758674	-1.00358	0
ENSG00000138138.13	ATAD1	10:87765522:rs11812787:G_A	G/A	A	0.999998	0.999998	0.123201	0.642355	0.315923	0.971331	0	0	2.00402	1.26659	0	0	-0.276369	-0.0366845	0.256035
ENSG00000189410.12	SH2D5	1:20728233:rs646786:A_G	A/G	G	0.653501	0.951009	1	0.873857	1	1.41098	0	0	2.56838	0	0.50579	0.0378682	0	-0.0667773	0
ENSG00000136834.3	OR1J1	9:122469219:rs10117471:C_T	C/T	T	0.464938	0.930149	0.0489914	0.999999	0.180201	0	1.37598	0	0.872238	0	0.57354	0.04055	1.19016	0	-1.27291
ENSG00000173452.13	TMEM196	7:19813258:rs78908780:A_C	A/C	C	0.831957	1	0.412144	0.937087	1	0	0	0	3.13198	0	-0.115603	0	0.738152	-0.0345035	0
ENSG00000196792.12	STRN3	14:30932478:rs61976772:T_A	T/A	A	0.973925	0.999999	0.862184	0.848129	0.940804	1.2127	0	0.686133	1.08173	2.0697	0.0581221	0	0.259384	-0.11911	0.151356
ENSG00000204478.9	PRAMEF20	1:13476149:rs79959055:T_C	T/C	C	1	0.960162	0.536868	0.106828	0.996963	0	2.20469	0	1.02639	0.303422	0	-0.0460402	-0.243702	0.738431	-0.0048635
ENSG00000129625.13	REEP5	5:112673068:rs12518910:A_G	A/G	G	0.816983	0.999998	1	0.567853	0.386228	0	0	0	2.70442	0.670278	-0.0421487	0	0	0.0790338	-0.32234
ENSG00000018869.16	ZNF582	19:56376145:rs117340979:G_T	G/T	T	0.860604	0.882386	0.564565	0.854078	0.999998	0.560409	0	0	0.580944	2.92632	-0.321285	0.378063	-0.630663	-0.154397	0
ENSG00000155714.13	PDZD9	16:21935909:rs2968402:C_T	C/T	T	0.92533	0.999998	0.768742	0.161198	1	2.23081	0	0	1.5584	0	0.0990932	0	0.265671	-0.508722	0
ENSG00000166546.14	BEAN1	16:66525543:rs10492904:A_T	A/T	T	0.770585	0.680426	1	0.697858	1	0	1.55791	0	1.98358	0	-0.079038	0.146809	0	0.0981833	0
ENSG00000159733.13	ZFYVE28	4:2427728:rs1203779:G_A	G/A	A	0.438547	0.564164	0.171862	0.969453	1	0.0588333	1.33915	0	1.80551	0	-0.3158	0.178641	-0.212274	-0.00535076	0
ENSG00000156603.18	MED19	11:57680645:rs509564:C_T	C/T	T	1	0.789091	0.686042	0.742891	1	0.775267	0.622928	0.473307	1.95071	0	0	0.0966484	0.168823	-0.0682604	0
ENSG00000119280.16	C1orf198	1:230750649:rs1316445:A_G	A/G	G	0.316918	0.999999	1	0.999999	0.0616285	0.216367	0	0	0	6.3591	0.734118	0	0	0	-1.18049
ENSG00000132965.9	ALOX5AP	13:30737959:rs10507391:A_T	T/A	A	1	1	0.0241945	0.999998	1	0	0	7.8102	0	0	0	0	0.742908	0	0
ENSG00000198551.10	ZNF627	19:11599535:rs12151062:C_T	C/T	T	0.873583	0.339561	0.39265	0.141249	0.999999	0	1.30607	0.0773156	0.759262	0.116162	-0.0519425	0.73865	-0.483079	-0.437193	0
ENSG00000125458.7	NT5C	17:75187691:rs9747852:A_G	A/G	G	0.622009	0.467221	0.200091	1	0.9174	1.41884	0.671379	0.12366	0	3.31859	-0.417478	-0.468863	0.687743	0	-0.0875193
ENSG00000187257.16	RSBN1L	7:77736453:rs3764824:A_G	A/G	G	0.388228	0.999998	0.700898	0.999997	0.388228	0.167691	1.05469	0	1.35853	0.301644	-0.552827	0	0.653328	0	-0.583205
ENSG00000100292.17	HMOX1	22:35382609:rs56033205:C_T	C/T	T	1	1	2.98172e-05	0.999999	1	0	0	7.71119	0	0	0	0	8.50851	0	0
ENSG00000278053.5	DDX52	17:37638846:rs76047503:T_C	T/C	C	0.843023	0.999997	1	0.470837	0.808047	0.317367	0.890971	1.35748	0.213188	1.07958	0.309931	0	0	-0.476187	0.357942
ENSG00000167210.17	LOXHD1	18:46573435:rs438062:T_A	T/A	A	1	0.307326	1	0.0865797	1	0	0	0	2.44741	0	0	-0.643901	0	0.758176	0
ENSG00000083544.14	TDRD3	13:60428094:rs61970124:G_T	G/T	T	0.293806	0.0997506	0.999999	0.999999	0.00915182	0	0	0.652256	0.771757	1.08214	-0.741701	0.966446	0	0	-1.39835
ENSG00000242265.5	PEG10	7:94779246:rs6965194:G_A	G/A	A	1	0.999998	0.356515	0.0707358	0.60099	0	0	0.130371	2.57507	0	0	0	-0.39936	0.428562	-0.126377
ENSG00000158828.8	PINK1	1:20635656:rs2874257:G_A	A/G	G	1	0.558626	0.577528	0.761866	0.592485	1.12692	0	0	1.01322	0	0	-1.08283	0.820608	0.206724	1.1433
ENSG00000105717.14	PBX4	19:19623068:rs8101679:T_C	T/C	C	0.0123285	0.0519332	1	0.254829	1	1.14383	0	0	1.61319	0	-1.48908	0.785984	0	-0.203351	0
ENSG00000204644.9	ZFP57	6:29672244:rs3135049:C_T	T/C	C	1	0.999998	1	0.999999	0.000761943	0	0	0	0	11.3729	0	0	0	0	-1.59282
ENSG00000169967.16	MAP3K2	2:127382924:rs1518760:T_G	T/G	G	1	1	0.686283	0.379958	0.41807	1.50301	0	1.64214	0.478172	2.66496	0	0	-0.124223	0.0797239	0.181137
ENSG00000076555.15	ACACB	12:109151659:rs246089:G_A	G/A	A	0.870631	0.999999	1	1	0.212203	7.47498	0	0	0	0	0.0580178	0	0	0	-0.828958
ENSG00000121297.8	TSHZ3	19:31238446:rs2867593:G_A	G/A	A	1	0.999998	1	0.358218	1	0	0	0	3.20204	0	0	0	0	0.120647	0
ENSG00000125952.20	MAX	14:65116863:rs7146939:T_C	C/T	T	0.333645	0.999998	0.599344	0.125096	0.0900236	0.199212	1.75776	1.31352	0.36526	0.570355	-0.154224	0	-0.0722547	0.151714	-0.285085
ENSG00000105383.15	CD33	19:51224066:rs1697553:A_G	A/G	G	0.999999	1	0.000404373	1	1	0	0	6.6417	0	0	0	0	0.572818	0	0
ENSG00000125508.3	SRMS	20:63531564:rs66899053:A_G	G/A	A	0.524591	0.98993	0.206398	0.999999	0.351718	0	0	0	0	6.94054	-0.472947	-0.0070169	-0.781722	0	0.798975
ENSG00000198087.7	CD2AP	6:47487583:rs9349408:G_A	A/G	G	0.729757	0.999997	0.416266	0.999997	0.754078	0.288653	1.49634	2.28479	0	0.782988	-0.296237	0	0.308234	0	0.15127
ENSG00000177875.5	CCDC184	12:48185026:rs7485057:T_C	T/C	C	1	0.999999	1	0.0228231	1	0	0	0	3.34434	0	0	0	0	0.10169	0
ENSG00000182393.3	IFNL1	19:39320662:rs251914:T_C	T/C	C	0.460974	0.392447	1	0.742131	1	0	0	0	2.2759	0	-1.67467	1.3776	0	0.292916	0
ENSG00000008018.9	PSMB1	6:170612458:rs9356667:A_T	A/T	T	0.926349	0.709791	0.814766	0.92687	0.722151	0.0851414	0.864731	0.77874	0.724555	0.113418	-0.206614	0.715225	-0.345523	-0.0684503	-0.824222
ENSG00000011478.12	QPCTL	19:45702840:rs62111730:G_A	G/A	A	0.731848	0.639659	1	0.345359	1	0.123249	2.29997	0	0.874062	0	-0.238281	0.24963	0	-0.222418	0
ENSG00000187889.13	FYB2	1:56831748:rs12042479:G_A	G/A	A	0.742871	0.999998	0.893625	0.119204	0.514115	3.63786	0	0	1.60883	0	-0.258102	0	-0.0334566	0.521699	-0.208438
ENSG00000154102.11	C16orf74	16:85750250:rs188350397:T_C	T/C	C	0.623687	0.899258	1	0.999999	1	8.41992	0.325428	0	0	0	1.73861	0.223999	0	0	0
ENSG00000283378.1	CNTNAP3C	9:61370138:nors:A_G	A/G	G	0.806185	0.999999	0.649285	0.999999	1	2.00376	0	3.20599	0	0	-0.654168	0	-0.83437	0	0
ENSG00000162645.13	GBP2	1:89060283:rs1048401:T_C	T/C	C	1	0.999998	0.747313	0.999999	1	0	0	7.17912	0	0	0	0	-0.236269	0	0
ENSG00000135373.12	EHF	11:34869832:rs2915234:A_G	A/G	G	1	0.999998	0.393336	0.999999	0.889642	0	0	0.571445	0	8.23622	0	0	0.379635	0	0.0878206
ENSG00000070915.9	SLC12A3	16:56825304:rs12919839:C_T	C/T	T	1	0.261207	0.0810392	0.808562	1	0	1.43305	2.07447	0	0	0	-0.96095	1.99027	0.103686	0
ENSG00000025796.14	SEC63	6:107923711:rs61380625:G_T	T/G	G	0.754984	0.959321	1	0.999999	0.807046	0	0	1.13279	1.0861	2.51394	-0.551699	0.0737014	0	0	0.698555
ENSG00000264364.3	DYNLL2	17:58101539:rs35729384:T_C	T/C	C	1	0.999998	0.556555	0.534963	0.089651	0	0.73913	0	1.87336	1.00396	0	0	-0.0853204	-0.0594203	0.518236
ENSG00000166927.13	MS4A7	11:60330120:rs11603352:C_T	T/C	C	1	1	0.111512	1	1	0	0	7.58377	0	0	0	0	-0.460993	0	0
ENSG00000087077.14	TRIP6	7:100858078:rs314371:C_T	T/C	C	0.0876844	1	0.874363	1	0.090471	5.79332	0	0.695185	0	0.0636892	1.07679	0	-0.0735889	0	-1.05773
ENSG00000214193.11	SH3D21	1:36246432:rs11578094:C_T	T/C	C	0.961132	0.914602	1	0.741344	1	0.0696153	1.61603	0	1.93423	0	0.0233958	-0.0383482	0	-0.0515446	0
ENSG00000198026.8	ZNF335	20:45957397:rs3746506:G_A	A/G	G	0.777432	0.224103	0.850548	0.0631742	1	0.0064186	1.80135	0.363387	1.18267	0	-0.0750553	-0.198164	-0.0315047	0.165558	0
ENSG00000115866.11	DARS	2:135927062:rs16832205:G_A	G/A	A	0.421249	1	0.880609	0.833582	0.999998	4.08279	0	0.998142	0.232806	1.75601	0.376476	0	-0.0786785	-0.0417154	0
ENSG00000125484.12	GTF3C4	9:132675386:rs10491904:A_G	A/G	G	0.515841	0.999999	1	0.0871981	0.00968721	1.38834	0	0.522399	1.90255	0	0.144865	0	0	0.130282	-0.621944
ENSG00000171097.14	KYAT1	9:128872638:rs7020295:T_A	A/T	T	0.956687	0.0472781	0.314076	0.999999	0.00020579	1.59588	0.646605	0.509363	0.866816	0	-0.017332	0.539689	-0.223185	0	-0.897671
ENSG00000134873.10	CLDN10	13:95587551:rs11070136:G_A	G/A	A	1.69848e-07	0.999998	1	0.999997	1	8.92152	0	0	0	0	-0.51497	0	0	0	0
ENSG00000172301.11	COPRS	17:31868822:rs2051810:C_T	T/C	C	0.434838	0.999998	0.849043	0.886509	1	1.05412	0	0.829425	2.1336	0	-0.229528	0	-0.0486016	0.0161274	0
ENSG00000158292.7	GPR153	1:6280705:rs35934384:A_G	A/G	G	0.381637	0.999998	1	0.83007	1	1.32231	0	0	2.86174	0	0.514284	0	0	0.0468339	0
ENSG00000166596.15	CFAP52	17:9630379:rs67062843:T_C	T/C	C	0.859125	0.999998	0.996072	0.472191	1	1.32896	0	0	2.3737	0	0.168457	0	-0.00161978	-0.222575	0
ENSG00000167088.11	SNRPD1	18:21073649:rs2127958:C_T	C/T	T	0.665981	0.301507	0.999998	0.84604	0.26816	0.756786	0.065947	0.55065	1.61819	0.0243161	0.281011	-0.638208	0	0.0422828	0.667271
ENSG00000138823.13	MTTP	4:99655125:rs6852647:A_G	A/G	G	0.193077	0.999999	0.848901	0.999997	0.315955	2.52256	0	1.14737	0	1.9285	-1.41705	0	-0.155174	0	1.06901
ENSG00000189013.14	KIR2DL4	19:54882641:rs10412499:G_A	G/A	A	1	0.0519072	0.00752428	0.999998	1	0	0	2.66127	0	0	0	-1.20926	2.86595	0	0
ENSG00000267673.6	FDX2	19:10325679:rs281422:C_T	C/T	T	0.804992	0.999998	1	0.905041	0.830505	2.04672	0	0	2.39159	0	0.130557	0	0	0.0199266	0.1069
ENSG00000153107.13	ANAPC1	2:111764320:rs1402939:A_G	A/G	G	1	0.999998	0.5489	0.761144	0.508445	0	0	0.478983	1.85529	1.85408	0	0	-0.198002	-0.059232	0.321718
ENSG00000152078.10	TLCD4	1:95111741:rs4950076:T_C	C/T	T	1	1	0.766352	0.74625	0.637183	3.34941	0	0.460383	1.54357	0	0	0	0.109811	0.062487	-0.171802
ENSG00000198049.7	AVPR1B	1:206117244:nors:A_T	A/T	T	0.721015	0.943113	0.424353	0.00425608	1	0	0	0	0.576508	0	-0.354315	-0.0260813	1.28163	-1.46366	0
ENSG00000139343.10	SNRPF	12:95876490:rs74839348:T_A	T/A	A	0.909943	0.714593	0.909534	0.999998	1	0	0.687776	0.535569	1.86731	0	0.126408	-0.306232	-0.0973241	0	0
ENSG00000109180.14	OCIAD1	4:48806972:rs13141838:C_T	C/T	T	0.996581	0.999999	0.605076	0.0520233	0.485511	0.563192	0	0.00468418	1.95272	1.32486	0.00172266	0	0.176578	-0.26973	0.263923
ENSG00000166394.15	CYB5R2	11:7682085:rs74847240:G_A	G/A	A	1	1	0.999998	0.999998	0.000590414	0	0	0	0	9.89322	0	0	0	0	1.51045
ENSG00000180901.11	KCTD2	17:75055815:rs8065776:G_A	G/A	A	0.582293	0.776946	1	0.57133	1	0.763435	0.459477	0.533616	1.98576	0	0.22555	-0.0866784	0	-0.0751641	0
ENSG00000141027.21	NCOR1	17:16173584:rs178837:C_A	C/A	A	1	0.999998	0.620717	0.535003	0.783081	0.0986369	0.834294	0.724102	1.22126	1.45739	0	0	0.186859	-0.111317	-0.116116
ENSG00000204352.3	C9orf129	9:93342114:rs72743462:C_T	C/T	T	0.0155379	0.999998	1	0.263501	1	0.500222	0	0	2.75484	0	1.11344	0	0	-0.195474	0
ENSG00000151693.11	ASAP2	2:9290581:rs72775204:T_A	T/A	A	0.690748	0.999998	0.999998	0.50931	0.0934096	2.25923	0	0.204062	1.14457	0.421781	0.98041	0	0	-0.12705	-0.942833
ENSG00000119314.15	PTBP3	9:112375196:rs7862690:T_C	T/C	C	1	0.0110215	0.151801	0.119881	1	0	0.330594	2.0833	0.99998	0	0	0.504887	-0.330126	-0.176578	0
ENSG00000186806.5	VSIG10L	19:51334090:rs11672414:C_T	C/T	T	0.53471	0.999999	0.603982	0.263528	1	0	2.05477	0.675956	0.4658	0	0.337799	0	0.257463	-0.416012	0
ENSG00000143374.17	TARS2	1:150293284:rs7512552:T_C	C/T	T	0.352073	1	0.691554	0.516278	1	1.12766	0.149001	0	1.51127	1.57442	-0.387129	0	0.390651	-0.111791	0
ENSG00000167930.17	FAM234A	16:225250:rs35232869:G_A	G/A	A	0.903827	0.999998	0.853037	1	0.261227	0.255041	1.3792	0.491793	0	4.12623	-0.163292	0	0.051389	0	0.382192
ENSG00000198961.10	PJA2	5:109545508:rs6869410:A_G	G/A	A	1	1	1	0.984243	0.967254	0	0	0	2.64949	1.39251	0	0	0	-0.00488345	-0.0258249
ENSG00000180509.12	KCNE1	21:34499847:rs2409522:C_T	C/T	T	1	0.0470506	0.219965	1	1	0	2.14686	1.40624	0	0	0	0.918216	-0.791473	0	0
ENSG00000159348.13	CYB5R1	1:202962711:rs2232854:G_A	G/A	A	0.999998	0.382259	0.802972	0.0178857	0.999998	2.45178	0.44158	0.984839	0.595468	0.81054	0	0.224283	-0.0413328	-0.216382	0
ENSG00000155252.13	PI4K2A	10:97662891:rs7905087:A_G	A/G	G	0.551566	0.36234	0.858627	0.999998	1	0.692452	0.391179	0.306118	2.16328	0	0.168047	-0.201637	0.0338026	0	0
ENSG00000156675.16	RAB11FIP1	8:37868947:rs4976896:G_A	G/A	A	0.774564	0.86959	1	0.688169	1	0	0.926624	2.67219	0.661524	0	-0.300927	0.225401	0	-0.174149	0
ENSG00000183785.15	TUBA8	22:18107076:rs9647302:G_A	G/A	A	0.223192	1	0.206545	0.22841	1	0	0	0	2.56051	0	0.515326	0	-0.547931	0.262149	0
ENSG00000136485.15	DCAF7	17:63589646:rs72845888:C_T	C/T	T	1	1	0.259157	0.14909	0.123441	0.0331263	1.99885	0	0.649242	0.827932	0	0	-0.183643	-0.200326	1.071
ENSG00000188338.15	SLC38A3	3:50202905:rs4688745:T_C	T/C	C	0.0103452	0.0479848	1	0.999999	0.00114835	5.29557	0	0	0	0.533335	-0.979081	-0.413043	0	0	1.26058
ENSG00000133026.12	MYH10	17:8697505:rs72846952:G_A	G/A	A	0.914688	0.928134	1	0.29038	1	0	0	0	2.81715	0	-0.115196	0.0736317	0	-0.149041	0
ENSG00000149054.16	ZNF215	11:7048201:rs35911793:G_C	G/C	C	0.415	0.999999	1	0.993027	1	0	0	0	3.2717	0	0.28428	0	0	-0.00118793	0
ENSG00000183654.9	MARCH11	5:16184071:rs342559:G_A	G/A	A	0.919736	0.999998	1	0.501071	1	0.43769	0	0	3.12191	0	-0.0591446	0	0	-0.15005	0
ENSG00000232196.4	MTRNR2L4	16:3317229:rs17611866:T_C	T/C	C	0.0434295	1	0.671785	0.999998	0.0150135	0.875651	1.03675	0.209673	0	1.87329	-1.34942	0	-0.342763	0	2.51594
ENSG00000167513.9	CDT1	16:88804559:rs475667:T_C	T/C	C	0.94155	0.147841	1	0.0906051	1	0	2.91879	0	0	0	0.107522	1.1216	0	-0.508319	0
ENSG00000158445.10	KCNB1	20:49225690:rs238160:C_T	T/C	C	1	1	1	0.29309	1	0	0	0	3.28004	0	0	0	0	0.182447	0
ENSG00000113240.13	CLK4	5:178613918:rs560842:G_A	G/A	A	0.819873	0.999999	1	0.851902	0.645806	0.439026	0	0.598506	1.26963	3.06135	-0.160341	0	0	0.0944632	-0.350828
ENSG00000141068.14	KSR1	17:27619815:rs112305547:C_T	C/T	T	0.86572	0.577376	0.465338	0.873349	0.536165	0	1.51907	0.817812	0.572393	1.78366	0.0440227	-0.14626	0.159397	0.0178281	0.194922
ENSG00000124615.20	MOCS1	6:39923865:rs2984660:G_A	A/G	G	0.55454	0.999998	0.790149	1	0.782907	2.02874	1.06196	0.935699	0	2.124	-0.290495	0	0.158364	0	-0.12581
ENSG00000033327.13	GAB2	11:78406001:rs6592775:C_G	C/G	G	1	0.999997	1	0.999997	0.000677788	0	0	0	0	7.83902	0	0	0	0	-0.573884
ENSG00000144566.11	RAB5A	3:19959702:rs6550237:T_A	A/T	T	0.603705	1	1	0.56409	0.506569	0.796685	0	1.26185	1.18017	1.70123	-0.376439	0	0	0.0871813	0.314733
ENSG00000036257.13	CUL3	2:224591834:rs6436499:T_A	A/T	T	0.73491	0.999999	0.42826	0.752512	0.848781	0.421048	0	0.576182	1.88511	1.24518	0.150803	0	-0.297189	0.0509201	0.0876403
ENSG00000180425.11	C11orf71	11:114407082:rs678207:T_C	C/T	T	0.827247	0.999998	0.362586	0.528571	0.926445	0.477065	0	0.807019	0.359233	5.19644	0.0520536	0	0.191323	-0.0557865	0.0216659
ENSG00000153560.12	UBP1	3:33571884:rs9849641:T_G	T/G	G	1	1	0.577985	0.902715	0.723074	0.541646	0.0478683	0.22032	2.56708	0.0634352	0	0	0.233687	0.0295361	-0.207774
ENSG00000214050.8	FBXO16	8:28428607:rs62001909:C_G	C/G	G	0.547908	0.999997	1	0.104692	1	0	0	0	3.02387	0	-0.279016	0	0	0.491224	0
ENSG00000115816.15	CEBPZ	2:37231568:rs3213745:G_A	G/A	A	0.0938412	0.999998	0.400812	0.377972	1	0.162989	0.481507	1.56331	0.484942	2.44531	-0.41881	0	-0.173173	0.170761	0
ENSG00000181744.8	DIPK2A	3:143980734:rs28627639:A_G	A/G	G	1	1	0.577453	0.892118	0.340333	0	0	0	0.602321	5.48465	0	0	-0.395256	0.0375089	0.95309
ENSG00000166250.12	CLMP	11:123195324:rs61904440:T_G	G/T	T	1	1	1	0.204857	1	0	0	0	3.59909	0	0	0	0	-0.299756	0
ENSG00000187783.12	TMEM72	10:44911160:rs2281841:T_C	C/T	T	0.968118	0.619945	0.763663	0.796448	0.989112	0.800364	1.60095	0	0.364717	0	0.131004	-1.25418	0.489516	0.297279	0.0274068
ENSG00000134755.17	DSC2	18:31108811:rs8096514:G_A	G/A	A	0.647553	1	0.563863	0.999999	1	0	0	4.97929	0	0	-0.640426	0	-0.187048	0	0
ENSG00000160972.9	PPP1R16A	8:144483074:rs10435711:G_A	G/A	A	0.789232	0.833932	1	0.921797	1	2.84593	0.152927	0	1.70094	0	0.355717	-0.227959	0	-0.0507738	0
ENSG00000148834.13	GSTO1	10:104268399:rs641071:G_T	G/T	T	1	0.999998	0.0674841	0.154323	0.270618	0	0.398107	1.92037	1.16597	0.288455	0	0	0.353445	0.127151	-0.580297
ENSG00000135537.17	AFG1L	6:108514889:rs150870206:A_G	A/G	G	0.600518	1	1	0.979472	0.880361	2.47524	0	0.609848	1.3113	0.14364	1.81123	0	0	0.0290103	-0.628243
ENSG00000113441.16	LNPEP	5:96915013:rs139788761:T_A	T/A	A	0.785422	0.999998	0.535777	0.148427	0.891015	0.693713	0	0.0193015	1.47883	2.06675	-0.180006	0	-0.363106	0.385344	-0.0894096
ENSG00000182578.13	CSF1R	5:150063735:rs216140:C_T	C/T	T	1	1	0.0077423	1	1	0	0	6.95389	0	0	0	0	-0.340431	0	0
ENSG00000196277.16	GRM7	3:7579406:rs1485173:T_A	T/A	A	0.753903	0.999998	1	0.472972	1	0.186998	0	0	2.96968	0	0.148741	0	0	-0.12765	0
ENSG00000101695.9	RNF125	18:32078194:rs56810557:G_A	G/A	A	1	0.999999	1	0.999998	0.551621	0	0	0	0	9.21175	0	0	0	0	-0.232911
ENSG00000114978.18	MOB1A	2:74153862:rs11126425:A_G	A/G	G	0.757307	0.743906	0.941604	0.999998	1	0.851724	0.213154	4.43022	0	0	-0.273604	0.191659	-0.045881	0	0
ENSG00000184384.14	MAML2	11:96143502:rs544552:G_A	G/A	A	0.772394	1	0.710203	1	0.659171	5.48211	0	1.71136	0	0.00270258	0.214054	0	-0.216729	0	0.330703
ENSG00000134398.15	ERN2	16:23643188:rs703769:T_G	T/G	G	1	0.439466	0.337106	0.371281	1	0	3.25842	0	0.112257	0	0	0.610026	0.752776	-0.460272	0
ENSG00000135912.11	TTLL4	2:218713638:rs6436066:T_G	T/G	G	0.0893834	0.999998	0.0011277	0.999998	0.313393	3.38304	0	0.0530495	0	3.35499	-0.498119	0	0.710324	0	-0.291857
ENSG00000110675.13	ELMOD1	11:107685723:rs680068:C_T	C/T	T	1	0.999999	1	0.000318483	1	0	0	0	3.28602	0	0	0	0	-0.117351	0
ENSG00000007944.15	MYLIP	6:15885846:rs1013050:G_A	A/G	G	1	0.920127	0.237644	0.999999	0.661971	0	0	0	0.428754	5.44955	0	0.0663665	-0.645515	0	0.434145
ENSG00000054967.13	RELT	11:73425216:rs12288753:A_T	A/T	T	1	0.765007	0.984571	0.999998	0.949627	0	1.09363	3.3539	0	1.33974	0	0.139479	0.00944483	0	-0.0472946
ENSG00000188549.12	CCDC9B	15:40340397:rs73397306:G_T	G/T	T	0.580033	0.0780646	0.283152	0.999999	0.0696615	0.800034	0	0	0	2.4598	-0.564419	1.17252	-0.356571	0	-1.65309
ENSG00000095739.11	BAMBI	10:28893919:rs10826538:G_A	G/A	A	0.374294	1	0.800289	1	0.881195	0.43235	0	0.345062	0	6.78372	-0.623141	0	0.130343	0	0.10418
ENSG00000116774.12	OLFML3	1:113994415:rs11102712:C_T	C/T	T	1	0.999998	0.185543	0.999999	1	0	0	6.33818	0	0	0	0	-0.373624	0	0
ENSG00000166851.15	PLK1	16:23685065:rs59301322:T_C	T/C	C	0.874505	0.30749	0.801844	0.999999	0.731556	0	0	0	0.608059	0	0.555898	-1.80635	0.613454	0	1.01873
ENSG00000137337.15	MDC1	6:30704656:rs3132589:C_A	C/A	A	0.475583	0.567983	1	0.729293	0.91527	0	1.59457	0.86556	0.3324	2.21661	-0.318865	0.445537	0	0.135435	0.110799
ENSG00000081386.12	ZNF510	9:96718658:rs10816458:T_G	T/G	G	0.972577	0.999999	0.939424	0.989221	0.824998	0.872354	0	0.820104	1.90169	0.805298	-0.0212886	0	-0.0417849	0.00315223	-0.145762
ENSG00000051523.11	CYBA	16:88649934:rs35601559:G_A	G/A	A	1	0.999998	0.000202995	0.999998	1	0	0	6.34161	0	0	0	0	-0.532079	0	0
ENSG00000053524.12	MCF2L2	3:183428645:rs6777106:C_G	G/C	C	0.141735	0.836478	0.742195	1	0.627435	1.97128	1.04923	0.705155	0.941689	0	0.74628	-0.070321	-0.106871	0	-0.133185
ENSG00000156345.17	CDK20	9:87964905:rs1331224:A_G	A/G	G	0.733911	1	0.999999	0.835833	1	1.0344	0	0	2.78545	0	0.194699	0	0	0.0451173	0
ENSG00000162592.10	CCDC27	1:3768375:rs10797412:G_A	G/A	A	0.475227	0.0805695	0.94623	0.999999	0.000878695	1.08372	0	0	0	0.0734199	-1.31617	-1.35809	-0.0178063	0	6.47118
ENSG00000266173.7	STRADA	17:63587378:rs7215551:A_G	G/A	A	0.0987694	0.458522	1	0.815653	0.535391	0.513292	0.576262	0.284222	1.50375	1.18293	-0.400384	0.167193	0	0.0197333	0.144359
ENSG00000204438.11	GPANK1	6:31660956:rs805262:C_T	C/T	T	0.404642	0.170484	0.435763	0.675533	0.999998	0.33293	1.02682	0.770148	0.510056	1.58634	0.327323	-0.503969	0.197738	0.0559609	0
ENSG00000074842.7	MYDGF	19:4655720:rs28658423:C_T	C/T	T	0.303872	0.633174	1	0.195148	1	0	1.94092	2.11341	0	0	0.948289	0.206711	0	-0.242235	0
ENSG00000180190.11	TDRP	8:547247:rs1669707:G_C	G/C	C	0.24321	0.217058	1	0.0404178	1	1.51887	0.599918	0.0648106	1.38056	0	-0.377416	-0.302336	0	0.270427	0
ENSG00000174606.14	ANGEL2	1:213008574:rs3002284:T_C	T/C	C	0.485252	0.999998	0.586877	0.779044	0.042441	1.66221	0	0.44052	1.1219	2.07948	-0.181013	0	-0.11911	-0.0270831	0.538429
ENSG00000211456.12	SACM1L	3:45771022:rs9818982:G_A	G/A	A	0.645488	0.999999	0.999998	0.0215706	0.0817881	0.00292013	0	0.810068	1.94322	0.711169	-0.162201	0	0	0.32168	-0.46929
ENSG00000118922.17	KLF12	13:73742259:rs9318210:T_A	A/T	T	0.616107	0.999998	1	0.364008	1	2.51436	0	0	2.08494	0	-0.182112	0	0	0.13097	0
ENSG00000182185.18	RAD51B	14:68613733:rs12588477:C_T	T/C	C	0.661674	1	0.737723	0.999999	0.344017	0.656918	0	0.868724	0	3.84773	-0.682498	0	-0.397487	0	1.6397
ENSG00000187244.11	BCAM	19:44822481:rs8113311:T_G	T/G	G	0.16937	0.0337318	1	0.999998	1	4.16869	0.682728	0	0	0	-1.27721	0.962328	0	0	0
ENSG00000132950.19	ZMYM5	13:19840885:rs6490488:G_C	G/C	C	0.658711	0.999998	0.985933	0.12146	0.0679486	0	1.22638	1.7888	0	1.7581	0.0714351	0	0.00444483	-0.197048	0.702094
ENSG00000146147.15	MLIP	6:54105134:rs616579:G_C	G/C	C	0.898973	0.999998	1	0.222074	1	0.497248	0	0	2.84632	0	0.0659108	0	0	-0.232093	0
ENSG00000139725.8	RHOF	12:121799209:rs895951:A_G	G/A	A	0.566261	0.0555896	0.691085	0.124626	1	0.49068	0	0.0628089	1.57152	0	0.374494	-1.04482	0.181733	0.392888	0
ENSG00000196427.13	NBPF4	1:108316609:rs4970822:C_A	A/C	C	1	0.260376	0.35731	0.962153	0.425982	0	1.27966	0	1.46398	0	0	-0.946033	0.334095	0.0159922	0.460103
ENSG00000152767.17	FARP1	13:98335200:rs12431054:C_A	C/A	A	0.10732	0.999998	1	0.522016	1	2.86423	0	0	1.56033	0	-0.768467	0	0	0.137547	0
ENSG00000130764.10	LRRC47	1:3783004:rs2799185:G_C	G/C	C	0.825028	0.899108	0.593978	0.850255	1	0.207884	1.07791	0	1.85492	0.522711	0.122355	0.0557771	-0.107268	0.0347728	0
ENSG00000150756.14	ATPSCKMT	5:10265607:rs2578639:C_G	G/C	C	0.941575	1	0.780869	0.782284	0.680677	1.88798	0	0.45425	1.26311	1.73345	0.0608101	0	0.189065	0.0839463	-0.329096
ENSG00000179902.12	C1orf194	1:109097531:rs613177:G_A	G/A	A	0.361278	1	0.357372	0.594155	1	3.59682	0	0	1.1504	0	0.72808	0	-0.58851	-0.14625	0
ENSG00000123689.6	G0S2	1:209668934:rs10779511:A_G	A/G	G	0.438391	0.999999	0.571071	0.999999	1	0.59165	0	4.3452	0	0	2.15391	0	-1.07595	0	0
ENSG00000099942.13	CRKL	22:20954802:rs140854257:T_G	T/G	G	0.0743718	0.501791	0.128591	0.999999	0.999999	1.30157	0.206804	0.333344	1.21391	1.19752	0.644411	-0.16021	-0.348443	0	0
ENSG00000105643.10	ARRDC2	19:18017579:rs17654580:C_T	C/T	T	1	0.999998	1	1	3.21108e-05	0	0	0	0	8.55762	0	0	0	0	-0.56722
ENSG00000115425.14	PECR	2:216040547:rs13014316:C_T	C/T	T	0.587481	0.762842	1	0.902222	0.588493	1.52755	0	1.05572	0.884645	1.8636	-0.258685	-0.167817	0	-0.0198739	0.376741
ENSG00000162654.9	GBP4	1:89134624:rs4655902:A_G	A/G	G	0.150326	0.240695	0.634241	0.999997	1	0	0	3.50231	0	0	2.00664	-0.937808	0.483804	0	0
ENSG00000198832.10	SELENOM	22:31446104:rs35143518:C_T	T/C	C	0.88561	0.952439	0.771829	0.316517	1	1.93494	1.80075	1.21824	0.180837	0	0.0728969	0.0233635	0.096247	-0.178973	0
ENSG00000168828.5	OR13J1	9:35868074:rs10758332:T_A	A/T	T	0.344795	0.81746	1	0.115239	1	1.84633	0	0	1.02659	0	1.71337	-0.124178	0	-0.815112	0
ENSG00000161996.19	WDR90	16:656267:rs9933039:G_A	G/A	A	1	0.457374	0.79072	0.999998	0.579511	0	2.78429	0.787312	0	0	0	-0.350772	0.195606	0	-0.255539
ENSG00000118855.20	MFSD1	3:158709270:rs17642880:T_C	T/C	C	0.162028	1	0.00753505	0.999998	0.0591815	0	0	3.88525	0	0	-0.475179	0	1.37784	0	-0.845226
ENSG00000140945.17	CDH13	16:82855977:rs6565073:T_A	T/A	A	1	1	0.999997	0.118899	1	0	0	0	3.22225	0	0	0	0	0.145945	0
ENSG00000174501.14	ANKRD36C	2:95839732:rs62155751:A_T	A/T	T	0.918806	0.435325	0.0976841	0.139642	1	0	0.37522	0.099545	0.629917	3.47846	-0.0470163	-0.260383	0.674378	-0.304787	0
ENSG00000058668.14	ATP2B4	1:203484374:rs2794444:T_C	T/C	C	0.13837	0.999999	0.564332	0.232346	1	0.713399	0	0.528871	2.12805	0	0.595511	0	-0.196736	-0.176803	0
ENSG00000204592.9	HLA-E	6:30462705:rs2516676:C_G	C/G	G	0.43829	0.963554	0.153872	0.999998	1	0.834039	0.459557	3.45289	0	0	0.709828	0.0262367	-0.845762	0	0
ENSG00000168502.17	MTCL1	18:8809275:rs633286:C_T	C/T	T	1	0.697977	1	0.923313	1	0	0.183536	0	2.89578	0	0	-0.160887	0	-0.0308205	0
ENSG00000129810.15	SGO1	3:20149782:rs3804568:C_G	C/G	G	1	0.883464	0.729299	0.383258	1	0	3.38169	0	0	0	0	-0.478479	-0.562418	2.02366	0
ENSG00000133246.12	PRAM1	19:8489823:rs12609352:G_A	G/A	A	1	0.999998	0.998924	0.999998	0.382241	0	0	5.65645	0	0.564398	0	0	0.000670936	0	-0.618142
ENSG00000122068.13	FYTTD1	3:197772173:rs6583257:G_A	G/A	A	1	0.388178	0.479892	0.982485	0.243557	0	0.534792	1.50014	1.14909	0.956642	0	0.235857	-0.187483	-0.00285871	-0.418693
ENSG00000148985.20	PGAP2	11:3803935:rs61896930:C_T	C/T	T	0.468566	1	0.723772	0.372852	0.814987	0	0.830086	0.297342	0.33018	4.14391	0.363801	0	-0.112791	-0.142708	-0.0887042
ENSG00000064787.13	BCAS1	20:53944253:rs1055249:A_G	A/G	G	1	0.999999	1	1	0.0501411	0	0	0	0	10.2485	0	0	0	0	-0.407444
ENSG00000178691.11	SUZ12	17:31914390:rs4795666:A_G	A/G	G	0.430471	0.999999	0.297036	0.00521534	0.750701	0.576336	0.530385	1.04805	0.421107	1.96905	0.308813	0	0.293672	-0.406489	0.10241
ENSG00000119820.11	YIPF4	2:32272167:rs419301:C_G	C/G	G	0.646507	0.825308	0.415213	0.459585	1	0.891809	0.553944	0.332945	0.866115	2.67605	0.156065	0.0589675	-0.206881	0.102445	0
ENSG00000204472.13	AIF1	6:31642607:rs1077394:C_T	C/T	T	1	0.999998	0.0319652	0.999998	1	0	0	7.49805	0	0	0	0	0.416643	0	0
ENSG00000153993.13	SEMA3D	7:85157638:rs13225158:G_A	G/A	A	0.964405	0.999998	0.81669	0.909909	0.914885	2.41222	0	1.94897	0.459874	1.91213	-0.0502921	0	-0.224363	-0.0480582	-0.123291
ENSG00000121380.12	BCL2L14	12:12127376:rs13377971:G_A	G/A	A	0.217476	0.884235	1	0.780563	0.999997	0.584237	1.53199	0	0.146697	0.80153	-1.54634	0.702122	0	-0.206864	0
ENSG00000147854.17	UHRF2	9:6411838:rs12376117:C_G	G/C	C	1	0.673557	0.999999	0.239449	0.223694	0	0.352892	1.94977	0.83079	0.907602	0	-0.159612	0	-0.213031	0.687658
ENSG00000131094.4	C1QL1	17:44940259:rs68187323:G_C	G/C	C	1	0.180344	0.999998	0.156156	0.407815	1.24836	0.859029	1.49446	0	0	0	-0.616506	0	0.560005	-0.763936
ENSG00000116786.13	PLEKHM2	1:15604299:rs200129954:C_G	C/G	G	0.579158	0.386415	1	0.503351	1	1.03713	1.81486	0	0	0	-0.916029	1.08145	0	-0.309047	0
ENSG00000167346.7	MMP26	11:4731923:rs77334976:T_C	T/C	C	1	0.133666	1	0.017489	0.319711	0.0513704	0	0.618719	1.06881	0.679478	0	-0.965199	0	0.77583	0.806877
ENSG00000178567.8	EPM2AIP1	3:36966448:rs113582435:G_A	G/A	A	0.0291209	1	0.371928	0.972073	0.0386557	0.195413	0	0.0276804	2.07404	0	1.04098	0	-0.380796	-0.00666527	-0.756612
ENSG00000105298.14	CACTIN	19:3644511:rs4807495:T_C	T/C	C	0.499907	0.213748	0.0572798	1	1	0.568069	2.35119	0	0.638405	0	-0.258081	-0.252575	0.385207	0	0
ENSG00000163221.9	S100A12	1:153384021:rs3006482:T_A	T/A	A	1	1	0.354839	0.999999	1	0	0	13.3099	0	0	0	0	2.54686	0	0
ENSG00000144619.15	CNTN4	3:2498948:rs151022560:C_T	C/T	T	1	0.999999	1	0.345652	1	0	0	0	3.23959	0	0	0	0	0.123247	0
ENSG00000163785.12	RYK	3:134175258:rs6439464:G_A	A/G	G	0.406543	0.999997	0.644852	0.999998	0.704974	1.03681	1.91885	1.05541	0.230959	0.624651	0.294428	0	-0.145607	0	0.109897
ENSG00000007255.10	TRAPPC6A	19:45152075:rs28469095:T_C	T/C	C	0.999999	0.447642	0.450221	0.00761702	0.0764951	1.95689	0	0	0	2.53055	0	-0.382481	-0.245444	0.669205	-0.901862
ENSG00000085449.15	WDFY1	2:223812637:rs6436437:T_C	T/C	C	0.759654	0.999999	0.133323	0.920102	0.249259	0.177802	0.576472	1.23116	0.931714	1.85252	-0.0573701	0	-0.247053	-0.00671384	0.318776
ENSG00000169783.12	LINGO1	15:77613889:rs11853396:C_G	C/G	G	1	0.999999	1	0.0141568	1	0	0	0	3.26115	0	0	0	0	-0.152969	0
ENSG00000130844.18	ZNF331	19:53520981:rs11084261:T_C	C/T	T	0.783787	0.824562	0.997991	0.89911	0.676359	0	1.31614	1.8561	0.927503	0	0.0856492	-0.0912122	0.00102844	0.0277267	0.119394
ENSG00000150712.11	MTMR12	5:32220688:rs78066145:G_A	G/A	A	0.0824744	0.273403	0.999999	0.0267312	0.272986	0	0	0.500415	1.90496	0	-0.338481	-0.290817	0	0.746185	-0.312417
ENSG00000116176.6	TPSG1	16:1210528:rs111903030:C_T	C/T	T	1	0.532956	1	0.174647	1	0	1.03032	0	1.00394	0	0	-1.19208	0	1.99451	0
ENSG00000262655.4	SPON1	11:13763281:rs12226666:T_G	T/G	G	0.0395784	0.999999	1	0.999999	1	8.89979	0	0	0	0	-0.314356	0	0	0	0
ENSG00000185164.14	NOMO2	16:18765059:rs2606434:T_C	T/C	C	1	1	0.707938	0.388637	0.856572	0	0	0	2.60416	0	0	0	-0.464885	1.15614	-0.163849
ENSG00000118307.19	CASC1	12:25153308:rs117573571:G_C	G/C	C	0.000524226	0.999998	1	4.88991e-06	0.276992	1.29292	0	0.232484	0.625987	0.642944	2.10881	0	0	-0.871795	0.592857
ENSG00000163697.17	APBB2	4:41197497:rs28542314:C_T	C/T	T	0.999999	1	0.525104	0.999999	0.788778	0	0	0	0	7.80856	0	0	-0.132959	0	-0.0537323
ENSG00000282757.4	DUXB	16:75558709:rs75508557:A_G	G/A	A	0.481588	0.870339	1	0.999998	0.190805	0.707668	2.40183	0	0.0610841	0	1.08433	-0.127954	0	0	-1.69326
ENSG00000074621.14	SLC24A1	15:65807159:rs137855772:G_A	G/A	A	0.732895	0.142983	0.820858	0.789953	0.458928	1.01696	0	0.430751	0.50165	1.54914	0.279629	-0.95633	0.17354	0.0848603	0.665023
ENSG00000095627.9	TDRD1	10:114091944:rs71486238:T_A	T/A	A	1	0.0935542	1	0.284422	1	0	0.168813	0	1.77427	0	0	-1.23	0	0.590319	0
ENSG00000106714.17	CNTNAP3	9:39112967:rs1758550:T_G	T/G	G	1	0.737003	0.87024	0.952991	1	2.31474	0.54204	2.60111	0.102652	0	0	0.484369	-0.306199	0.0869372	0
ENSG00000137502.10	RAB30	11:82921200:rs12363138:T_C	T/C	C	0.0617331	1	0.341675	0.999999	0.752411	2.44189	0	0.534978	0.557827	2.51164	-0.526361	0	0.317666	0	-0.124652
ENSG00000020256.20	ZFP64	20:52211915:rs116969232:G_A	G/A	A	0.474773	0.999998	0.885288	0.785326	0.69069	0	1.23318	0	1.84253	0	0.767426	0	-0.0817627	-0.0711829	-0.133069
ENSG00000154646.9	TMPRSS15	21:18268882:rs1569835:A_C	A/C	C	1	0.202589	0.158605	0.999998	0.144319	0	0	0.958561	0.640802	0	0	-1.44883	1.22514	0	2.04927
ENSG00000283886.3	BX664615.2	9:40780405:rs676197:A_G	G/A	A	1	1	0.800195	0.708527	0.24532	1.44968	0.10786	0	0.158872	1.9225	0	0	-0.868621	0.716161	-2.09584
ENSG00000184719.12	RNLS	10:88618999:rs1409137:C_T	C/T	T	1	0.999998	0.628665	0.610449	0.537447	0.811524	0	0.487346	1.72032	1.45059	0	0	-0.229237	0.0914674	0.313513
ENSG00000135249.8	RINT1	7:105548549:rs113947297:G_A	G/A	A	0.974304	0.885492	0.800083	0.537357	0.826992	0.432166	0.389702	0.443884	1.12692	1.48933	0.0637894	0.244477	0.278039	-0.361473	0.382583
ENSG00000116675.16	DNAJC6	1:65235045:rs17400019:A_G	A/G	G	1	0.999998	1	0.618065	0.365613	0	0	0	2.01804	2.50835	0	0	0	-0.113094	0.532784
ENSG00000175325.2	PROP1	5:177833128:rs4958955:C_T	C/T	T	0.254686	0.751578	1	0.449659	1	2.57892	0.158742	0	1.64119	0	1.15599	0.351145	0	-0.347127	0
ENSG00000105707.14	HPN	19:35063575:rs28616221:G_A	G/A	A	1	1	1	0.999998	0.142699	0	0	0	0	9.92664	0	0	0	0	0.421852
ENSG00000134686.18	PHC2	1:33441563:rs10914719:C_T	C/T	T	1	0.266175	0.181668	0.999999	0.766726	0	1.5925	1.41817	0	1.66946	0	0.336132	-0.4268	0	0.138117
ENSG00000137409.19	MTCH1	6:36983003:rs115191091:G_A	G/A	A	0.999998	0.999999	0.514209	0.113516	0.0917647	0.564263	0.351433	0.52661	2.00787	0	0	0	-0.15247	0.29375	-0.254455
ENSG00000177679.16	SRRM3	7:76252708:rs11973658:A_C	A/C	C	0.664086	0.275037	1	0.09544	1	0	0.422513	0	2.30841	0	-0.160783	-0.388248	0	0.403933	0
ENSG00000128059.8	PPAT	4:56345366:rs7696808:A_G	A/G	G	0.54755	1	0.432745	0.999998	0.613338	2.14849	0	0.831619	1.3877	0	0.911638	0	-0.325593	0	-0.217054
ENSG00000135314.12	KHDC1	6:73299405:rs16883559:G_A	G/A	A	0.532809	0.854732	1	0.471277	1	0.288476	0.386532	0	1.769	0	-0.699685	0.433128	0	-0.239749	0
ENSG00000213626.13	LBH	2:30275787:rs13406665:G_A	G/A	A	1	0.197174	1	0.0509234	1	0	0.975245	0	0.970987	0	0	0.811301	0	-0.926625	0
ENSG00000233954.6	UQCRHL	1:16032190:rs6669935:G_C	C/G	G	0.30274	0.935342	1	0.715081	1	0	1.42207	0.6498	1.35132	0.204621	0.696845	-0.0520156	0	-0.100705	0
ENSG00000156885.6	COX6A2	16:31425611:rs4889657:C_T	T/C	C	0.739213	0.311514	0.999999	0.282326	1	0.708764	0.459878	0.885886	0	0	1.98229	-0.987466	0	-0.452708	0
ENSG00000108479.12	GALK1	17:75764545:rs56038529:T_C	T/C	C	0.375564	0.878566	0.0377411	0.999999	0.294331	0	1.48108	1.93091	0	0.0818108	-0.310923	-0.0797609	1.17112	0	-0.842209
ENSG00000097033.14	SH3GLB1	1:86744110:rs80179040:G_T	G/T	T	0.663257	0.894304	0.622661	0.999999	1	0.851933	0	2.29962	0	2.51746	-0.790248	0.150723	0.544369	0	0
ENSG00000110429.14	FBXO3	11:33772405:rs11032374:T_C	T/C	C	0.194512	0.999998	0.150096	0.200303	1	1.42155	0	0.234992	1.66446	1.37469	0.221509	0	-0.23367	0.0817813	0
ENSG00000157036.13	EXOG	3:38503425:rs2298422:C_T	C/T	T	0.72304	0.481368	0.39779	0.379104	1	0	0.884722	0	0.307327	1.6462	-0.193403	0.79179	-0.529512	-0.386801	0
ENSG00000257594.4	GALNT4	12:89442393:rs4499059:G_T	T/G	G	0.755033	0.999999	0.970219	0.999999	0.958672	2.5508	0	3.00542	0	0.939985	-0.510116	0	0.0467634	0	-0.0905552
ENSG00000103056.12	SMPD3	16:68350107:rs4783554:A_G	A/G	G	1	0.666951	1	0.195429	1	0	0.241955	0	2.79685	0	0	-0.0901421	0	0.210751	0
ENSG00000152683.14	SLC30A6	2:32166162:rs13013695:G_A	G/A	A	1	0.0184652	0.496708	0.0674286	0.574382	0.689889	0	1.82677	0.223112	2.48061	0	-0.481152	0.137008	0.177635	0.139535
ENSG00000164761.9	TNFRSF11B	8:118947418:rs3134063:C_T	C/T	T	0.641146	0.999998	0.906941	0.999997	1	5.01131	0	3.31844	0	0	0.652207	0	0.110852	0	0
ENSG00000256374.2	PPIAL4D	1:144461531:rs1222502556:C_T	C/T	T	0.519547	1	0.750168	0.327049	1	1.99107	0.667837	0	1.12965	0.90364	1.97504	0	-0.360153	1.15307	0
ENSG00000197429.11	IPP	1:46016267:rs11211249:C_G	C/G	G	0.746957	0.744083	1	0.999999	1	4.1804	1.19791	0	0	0	-0.959773	0.492852	0	0	0
ENSG00000274749.1	KRTAP7-1	21:31086017:rs9980071:G_A	G/A	A	0.623721	0.725138	0.226592	0.894832	0.999998	0.940862	0.0189112	0.530615	1.10832	1.77754	-0.439131	0.352686	-0.622537	-0.0356111	0
ENSG00000007129.18	CEACAM21	19:41578753:rs758349:C_T	T/C	C	1	1	1.33378e-05	0.999998	1	0	0	5.72125	0	0	0	0	0.78893	0	0
ENSG00000157734.14	SNX22	15:64156166:rs2253557:T_C	C/T	T	1	0.999998	1	0.999998	0.173147	0	0	0	0	8.99848	0	0	0	0	-0.245729
ENSG00000180596.7	HIST1H2BC	6:26101212:rs1150660:A_C	C/A	A	0.363159	0.999999	0.771116	1	0.366221	0	0	2.28614	0	3.52299	-0.814167	0	0.388226	0	1.72952
ENSG00000171867.17	PRNP	20:4718773:rs6037939:T_C	T/C	C	1	1	0.837081	0.673042	0.731471	0.530787	0	0.778224	2.23594	0.16455	0	0	-0.179452	0.106819	0.203102
ENSG00000078967.13	UBE2D4	7:43952923:rs118167064:A_G	A/G	G	0.999999	0.863864	0.899498	0.957515	0.860691	1.6809	0	0	1.35288	0.394029	0	-0.382908	0.381315	-0.050552	-0.376071
ENSG00000147432.7	CHRNB3	8:42713250:rs78512015:G_A	G/A	A	0.55809	0.999999	0.692674	0.0545798	0.728795	0	0	0	1.49925	0	-0.481272	0	0.630826	-0.777582	-0.238315
ENSG00000135677.11	GNS	12:64716472:rs2279597:G_A	G/A	A	0.781484	0.683956	0.177674	1	1	0.321662	1.61697	2.73011	0	0	0.0885201	0.0837239	-0.292031	0	0
ENSG00000143248.13	RGS5	1:163197240:rs2999966:G_T	G/T	T	0.284252	0.276267	1	0.999998	0.9137	1.15591	2.02534	0	0	1.19017	0.885558	-0.611532	0	0	-0.0796461
ENSG00000140015.20	KCNH5	14:63214604:rs4899110:C_T	C/T	T	1	1	0.999999	0.0112193	1	0	0	0	3.18675	0	0	0	0	0.225889	0
ENSG00000100038.19	TOP3B	22:21919161:rs62237481:T_C	T/C	C	1	0.958808	0.213854	0.720355	0.999998	0	2.67296	0.351059	0.37521	0.0168078	0	-0.0246024	-0.665139	0.0989387	0
ENSG00000171861.11	MRM3	17:674940:rs838369:T_C	C/T	T	0.854495	0.999999	0.711334	0.634641	1	0.656162	1.22783	0.3627	1.39328	0	0.160972	0	-0.238378	0.177792	0
ENSG00000085274.15	MYNN	3:169776839:rs9866116:A_G	A/G	G	1	0.591283	0.470425	0.591283	0.999999	0.649956	0	0.904999	1.30769	1.03132	0	-0.43306	0.320252	0.222774	0
ENSG00000198833.7	UBE2J1	6:89345499:rs12660070:G_A	G/A	A	1	0.571068	0.88331	0.666137	0.354664	0	0.724235	1.86739	0.892785	1.1207	0	-0.131652	0.031626	0.0486215	0.274358
ENSG00000263961.8	RHEX	1:205820154:rs823080:G_A	A/G	G	1	0.239537	0.144423	0.595078	1	0	1.56195	0	1.4214	0	0	-0.586558	0.593034	-0.170228	0
ENSG00000107281.10	NPDC1	9:137037759:rs1138628:C_A	C/A	A	0.448342	0.648283	1	0.525366	1	0.238123	1.87736	0	1.38158	0	-0.374341	0.164705	0	0.103866	0
ENSG00000041353.10	RAB27B	18:54806562:rs2311117:A_G	A/G	G	1	1	1	0.0624043	1	0	0	0	3.336	0	0	0	0	-0.136672	0
ENSG00000258659.6	TRIM34	11:5837073:rs10838711:C_T	T/C	C	1	0.999999	0.697698	0.999999	0.730317	0	0	6.13642	0	0	0	0	-0.14186	0	-0.173007
ENSG00000175309.15	PHYKPL	5:178232324:rs3749808:C_T	C/T	T	0.951548	0.894366	0.92016	1	0.853444	0.507152	0.99797	2.09921	0	2.54839	-0.048519	0.0793609	0.0510887	0	0.14366
ENSG00000120526.11	NUDCD1	8:109263602:rs2926199:C_T	C/T	T	0.860959	0.884945	0.582379	0.382341	0.798259	0	0.834851	0.479866	1.57698	0	-0.0876806	-0.106247	-0.386498	0.333314	-0.112806
ENSG00000101311.15	FERMT1	20:6089076:rs35413391:G_A	G/A	A	0.820136	0.999999	1	0.999999	0.573527	2.88009	0	0	0	3.42211	0.564885	0	0	0	-1.31992
ENSG00000249853.7	HS3ST5	6:114299176:rs12199304:G_A	G/A	A	1	0.999998	1	0.0710383	0.0252009	0	0	0	0.360845	5.53254	0	0	0	-0.359254	1.15205
ENSG00000171448.9	ZBTB26	9:122934667:rs7024546:G_C	G/C	C	0.283475	0.999999	0.988587	0.424886	0.953237	0.94399	0	0.575538	0.0501483	3.69407	2.16454	0	0.0234771	-0.509546	0.112122
ENSG00000150337.13	FCGR1A	1:149796950:rs112869437:T_C	T/C	C	1	1	6.75334e-05	0.999997	1	0	0	4.22039	0	0	0	0	-2.60513	0	0
ENSG00000198959.12	TGM2	20:38159027:rs4811528:G_A	G/A	A	0.945854	0.129026	0.203193	1	1	0	1.56381	2.46279	0	0	-0.059595	-1.06872	1.00884	0	0
ENSG00000109390.12	NDUFC1	4:139198634:rs11736819:G_A	A/G	G	0.716074	0.778017	0.897357	0.952707	0.896838	1.33368	0	1.04977	1.56553	0.649716	-0.291074	0.194626	0.0709381	0.0156401	0.097896
ENSG00000136159.4	NUDT15	13:47870887:rs61972210:C_T	C/T	T	0.904138	0.663465	0.265078	0.999998	0.999999	0	0.945237	0	1.65559	0.553475	-0.0612818	0.525337	-0.434764	0	0
ENSG00000143536.7	CRNN	1:152189172:rs10788823:T_G	G/T	T	0.39556	0.403512	0.306033	0.999998	1	0	2.47571	0	0	0	-1.02816	0.790285	-1.33824	0	0
ENSG00000173338.12	KCNK7	11:65597233:rs10896019:G_A	G/A	A	0.655503	0.999998	0.87041	0.504461	0.127196	0.159796	2.4707	0.280567	0.31626	0.176182	0.248376	0	0.0784887	0.143436	-1.23006
ENSG00000223609.11	HBD	11:5095317:rs57050307:G_A	G/A	A	0.112034	0.781926	0.297437	0.999999	1	0	1.70411	0	0	0	-3.74046	-0.527025	2.5481	0	0
ENSG00000162825.16	NBPF20	1:144981702:nors:A_G	A/G	G	1	0.652344	0.914857	0.430005	1	0	1.77428	0.315848	0.570277	0	0	0.52981	-0.153055	-0.489601	0
ENSG00000147955.17	SIGMAR1	9:34599067:rs78756981:C_T	C/T	T	0.0740151	0.38843	0.552649	0.999998	0.538154	1.28805	0.5172	0.318742	1.11259	0	1.02063	-0.349751	-0.22223	0	-0.247927
ENSG00000176919.13	C8G	9:136922199:rs17250581:G_T	G/T	T	0.760373	0.131296	0.400354	0.999998	1	0	3.48553	0	0	0	-0.194562	0.988406	-0.473584	0	0
ENSG00000158865.12	SLC5A11	16:24843643:rs62032813:T_A	T/A	A	1	0.999998	1	0.999997	0.0327837	0	0	0	0	12.2431	0	0	0	0	0.775782
ENSG00000005100.13	DHX33	17:5444256:rs2074438:A_G	G/A	A	0.834997	0.871482	0.718801	0.946166	0.499705	0.645941	0.181734	0.158059	1.76871	0.801764	-0.174185	-0.128753	-0.199269	-0.0207154	0.510116
ENSG00000267221.3	C17orf113	17:42037812:rs60110245:C_T	C/T	T	0.0108584	1	1	0.209738	0.154447	0.923882	1.98636	0	0	1.0652	1.9807	0	0	-0.169544	-0.69882
ENSG00000197863.9	ZNF790	19:36706468:rs3108568:G_A	A/G	G	0.882215	0.626357	0.959391	0.995168	0.572179	1.77072	0.221094	1.58689	0.615886	1.20192	-0.0831706	0.262627	-0.0191392	-0.00124456	-0.285004
ENSG00000165617.14	DACT1	14:58809025:rs11158217:G_A	G/A	A	1	0.999998	1	0.552113	1	0	0	0	3.57764	0	0	0	0	0.0878386	0
ENSG00000146433.8	TMEM181	6:158562316:rs2362574:G_C	G/C	C	0.885817	0.143981	0.182272	0.999998	0.0125191	0.125061	0	0.135627	1.91517	0.937348	-0.0341098	0.427812	-0.229008	0	-0.650126
ENSG00000137265.15	IRF4	6:375759:rs7753579:T_C	T/C	C	1	0.787452	0.502148	0.999998	1	0	1.42428	2.97539	0	0	0	0.452382	-1.56417	0	0
ENSG00000163026.12	WDCP	2:24047480:rs115893694:A_C	A/C	C	1	0.686084	0.377891	0.999999	0.579749	0	0.685943	0	1.50032	0	0	0.481244	-0.758182	0	-0.400328
ENSG00000165899.11	OTOGL	12:80160912:rs114828972:C_A	C/A	A	0.884646	1	1	0.121672	1	0	0	0	2.8407	0	-0.136729	0	0	-0.279386	0
ENSG00000112972.15	HMGCS1	5:43323067:rs148347194:G_A	G/A	A	0.649577	0.194422	1	0.812296	0.345625	0	0	0	2.08118	0	0.291195	-0.907198	0	0.109346	0.750208
ENSG00000149972.11	CNTN5	11:100019631:rs1081362:A_G	A/G	G	1	1	1	0.18028	1	0	0	0	3.31062	0	0	0	0	0.111791	0
ENSG00000047056.16	WDR37	10:1025401:rs10903352:C_A	C/A	A	0.577023	0.999998	0.615467	0.687897	0.803512	0.647495	0.03484	0.479238	2.43597	0.00172928	-0.118415	0	-0.0813458	-0.0286872	0.100969
ENSG00000102452.17	NALCN	13:101074234:rs633321:A_G	A/G	G	1	0.999999	0.583476	0.479054	0.683019	0	0	0.107086	1.67646	3.01862	0	0	-0.193666	0.111823	0.173
ENSG00000136891.14	TEX10	9:100329523:rs6479013:A_G	G/A	A	0.758772	0.954596	0.752416	0.492284	0.999998	0.209842	0.430459	0.719306	1.04948	1.87185	0.545286	-0.0270599	-0.216378	-0.152288	0
ENSG00000120438.12	TCP1	6:159732341:rs2758311:G_C	G/C	C	1	0.575015	0.750244	0.412156	1	0	0.744768	1.53424	1.36415	0	0	-0.180456	-0.156203	0.166012	0
ENSG00000154188.10	ANGPT1	8:107196907:rs2022955:C_T	C/T	T	0.0701772	1	0.578941	0.999998	0.433927	2.14996	0	2.19931	0	0.385159	-2.3755	0	0.528307	0	0.986703
ENSG00000113600.11	C9	5:39276979:rs155079:A_G	A/G	G	1	0.992593	0.196714	0.584015	1	0	2.89127	1.21797	0.0168673	0	0	-0.00521216	-0.82925	0.180329	0
ENSG00000174106.3	LEMD3	12:65309404:rs1370941:G_A	G/A	A	0.301746	1	0.830274	0.161444	1	0.430543	0	0.614787	1.73318	1.7351	-0.200526	0	-0.0649873	0.141772	0
ENSG00000091164.13	TXNL1	18:56607850:rs144857943:C_T	C/T	T	0.448915	0.274551	0.999999	0.852994	0.853147	0	0	0.284715	1.96243	1.63814	-0.222096	-0.11934	0	-0.0253481	0.182695
ENSG00000122547.11	EEPD1	7:36268015:rs196573:C_A	C/A	A	1	0.402657	1	0.967401	0.0410925	0	0.0451173	0.585774	0.291985	4.91155	0	-0.391692	0	0.0178643	1.16064
ENSG00000136732.16	GYPC	2:126651325:rs2119152:A_C	A/C	C	1	0.999998	0.801877	0.999997	1	0	0	6.20614	0	0	0	0	-0.114954	0	0
ENSG00000172548.14	NIPAL4	5:157510962:rs7725846:C_T	T/C	C	1	1	1	0.999997	0.535194	0	0	0	0	10.9348	0	0	0	0	-0.155369
ENSG00000134538.3	SLCO1B1	12:21275145:rs12303996:T_C	T/C	C	1	1	1	0.999997	2.25985e-05	0	0	0	0	9.90539	0	0	0	0	1.42531
ENSG00000188993.3	LRRC66	4:51947707:rs9759557:G_C	G/C	C	0.0604957	0.0746654	1	0.260656	0.360838	0.782471	0	0.422726	1.60839	0.77009	0.734781	-0.487916	0	0.154431	0.379386
ENSG00000125037.12	EMC3	3:9989919:rs13099507:G_A	G/A	A	0.407454	0.160973	0.782335	0.656151	0.427657	0	0.271173	1.34851	1.40785	0.212697	-0.233871	0.51037	-0.0816024	-0.0713995	-0.32909
ENSG00000078295.17	ADCY2	5:7796512:rs7728943:G_A	G/A	A	0.0631727	0.999998	0.68294	0.736013	1	3.68849	0	0.523641	1.27718	0	-0.427138	0	0.0824041	0.0299235	0
ENSG00000022355.18	GABRA1	5:161828457:rs10475699:T_A	T/A	A	1	1	1	0.234304	1	0	0	0	3.70642	0	0	0	0	0.0741486	0
ENSG00000254858.10	MPV17L2	19:18194375:rs62120372:T_A	T/A	A	1	0.805117	0.0757877	0.0645171	1	0.503421	1.96285	0.161521	0.374716	0	0	0.11561	-0.860983	0.485676	0
ENSG00000108797.12	CNTNAP1	17:42645388:rs12603358:G_T	G/T	T	1	1	1	0.0796988	1	0	0	0	3.2634	0	0	0	0	0.0803321	0
ENSG00000128849.10	CGNL1	15:57517261:rs2922233:A_G	A/G	G	0.457096	0.867688	0.837607	0.999998	1	6.51886	0.766151	0.220199	0	0	0.367325	-0.0518544	0.0636846	0	0
ENSG00000165861.14	ZFYVE1	14:72962458:rs8010674:T_C	T/C	C	0.744905	0.999999	0.293963	0.183002	1	0.890072	1.21088	0.471027	1.07519	0.656285	-0.0786308	0	0.268529	-0.0656254	0
ENSG00000143556.9	S100A7	1:153493901:rs2879553:T_C	C/T	T	0.803243	0.512375	1	0.890852	1	1.02864	0.234725	1.39481	0.972839	0	0.451304	-0.934777	0	0.0856499	0
ENSG00000177807.10	KCNJ10	1:160052220:rs990588:A_G	A/G	G	0.317545	0.999998	1	1	0.954369	4.92153	0	0	0	3.95409	0.341495	0	0	0	-0.018731
ENSG00000097007.19	ABL1	9:130785134:rs9696884:G_A	G/A	A	0.287176	0.820012	0.407589	0.999998	0.97774	0	1.28189	0.426388	0	4.4087	-0.327924	0.0713471	0.288535	0	0.0131475
ENSG00000162244.12	RPL29	3:51986395:rs323893:C_T	C/T	T	1	0.499754	0.72252	0.398047	1	0	0.404747	1.03558	0	0	0	-0.948936	1.42835	-0.476143	0
ENSG00000161609.10	CCDC155	19:49374939:rs2288481:G_A	G/A	A	1	0.95773	0.715828	0.312506	1	0	2.20817	0	0	0	0	0.107496	0.958764	-1.24367	0
ENSG00000103326.12	CAPN15	16:538512:rs112669437:C_A	C/A	A	0.0058516	0.0327302	0.186463	0.999998	1	0	1.34906	0	0.411653	0	1.9727	-1.00235	-0.304622	0	0
ENSG00000142279.13	WTIP	19:34469074:rs7259160:A_G	G/A	A	0.135695	0.00408963	1	0.000169808	1	0.781011	0	0	0.128023	0	1.25703	-1.84442	0	1.16677	0
ENSG00000145012.13	LPP	3:188893041:rs34465339:T_C	T/C	C	0.210115	0.615183	0.641408	0.999998	1	0	0.871215	0.548063	0	0	-3.1943	0.758851	0.737262	0	0
ENSG00000145632.15	PLK2	5:58023104:rs6859428:A_G	G/A	A	1	1	1	0.0656512	1	0	0	0	3.16016	0	0	0	0	-0.0989081	0
ENSG00000133106.14	EPSTI1	13:43020125:rs7323736:C_T	C/T	T	1	0.999999	0.00181349	0.999999	0.0721329	0	0	3.30096	0	0	0	0	-1.81273	0	1.65668
ENSG00000073169.14	SELENOO	22:50215999:rs2294402:T_G	G/T	T	0.785744	0.411862	0.704073	1	0.999997	0	2.45113	0.422405	0.815004	0	0.0954801	-0.250618	0.0918739	0	0
ENSG00000120616.16	EPC1	10:32269622:rs12772092:A_C	A/C	C	0.621294	0.399253	0.90957	0.726737	0.767361	0.0508373	0.445678	0.918678	1.14051	1.63115	-0.279618	0.438816	-0.0404335	-0.064377	-0.145411
ENSG00000142634.13	EFHD2	1:15404197:rs12739601:A_G	G/A	A	1	0.221636	1	0.413787	0.0986955	0	0	0	1.9784	0	0	0.627883	0	0.179529	-1.2575
ENSG00000165392.10	WRN	8:31119876:rs4733225:T_C	T/C	C	1	0.662377	1	0.806691	0.459247	2.1943	0	0.937928	0.784388	1.96291	0	-0.146392	0	0.0477444	0.436722
ENSG00000183421.12	RIPK4	21:41739181:rs34913464:G_A	G/A	A	0.775413	0.887753	0.560219	0.999999	1	0	2.04257	2.08987	0	0	3.59433	-1.09126	5.85592	0	0
ENSG00000054654.16	SYNE2	14:63911367:rs3818773:T_G	G/T	T	1	0.498383	0.854919	0.75195	1	0	3.88856	0	0	0	0	0.222751	-0.0598783	-0.0519957	0
ENSG00000182591.6	KRTAP11-1	21:31088696:rs7275456:C_T	C/T	T	0.715501	0.130312	0.944908	0.160468	0.0530935	0.463676	0.188585	1.50872	0.293828	0	-0.318853	1.07735	-0.0402316	-0.426891	-1.14413
ENSG00000155097.12	ATP6V1C1	8:103073216:rs2453997:G_A	G/A	A	1	0.999998	1	0.36059	0.971054	0	0	0	3.15499	0.0252303	0	0	0	-0.0459255	0.00925386
ENSG00000140807.7	NKD1	16:50480586:rs8047853:G_A	G/A	A	0.766408	0.447211	1	0.999999	0.257166	0.30993	0	0	0	6.09965	-0.24746	0.446846	0	0	-0.990716
ENSG00000184743.13	ATL3	11:63696626:rs61928204:A_G	A/G	G	0.421649	1	0.429217	0.999999	0.911722	0.840026	0	1.19016	0	3.68612	1.03968	0	-0.752414	0	-0.131681
ENSG00000175894.18	TSPEAR	21:44544327:rs233322:C_T	C/T	T	0.604424	0.730079	0.507166	1	1	0.795291	0.907286	0.742237	1.51873	0	-0.758353	0.357245	0.632881	0	0
ENSG00000189164.15	ZNF527	19:37372703:rs256736:T_G	T/G	G	0.0700163	0.143856	0.999999	0.289452	0.999999	1.48777	0	0.537716	1.22686	1.46819	0.480404	-0.246064	0	-0.093498	0
ENSG00000100075.10	SLC25A1	22:19174422:rs2040771:C_T	C/T	T	0.229493	0.0124953	0.46157	1	0.101504	0.791569	0.705033	1.16089	0	0	0.73123	-1.18436	0.305336	0	0.967522
ENSG00000132153.15	DHX30	3:47919021:rs13093830:T_A	T/A	A	0.195752	0.594237	0.231721	0.999998	0.999999	0.135409	1.1394	0.323871	1.6299	0.386644	-0.269392	0.079139	0.168526	0	0
ENSG00000108821.13	COL1A1	17:50200388:rs1800012:C_A	C/A	A	1	1	0.0946511	0.0325772	1	0	0	0	0	0	0	0	-4.02666	8.88855	0
ENSG00000079150.18	FKBP7	2:178494212:rs56165369:T_C	T/C	C	0.401075	0.915132	0.932622	0.999997	0.327073	0	1.77566	1.07141	0	0	2.44585	-0.20711	-0.163139	0	-1.06708
ENSG00000160179.18	ABCG1	21:42179840:rs9978956:T_C	T/C	C	1	1	0.259152	0.999998	0.682243	0	0	1.75897	0	5.07939	0	0	0.598138	0	-0.272732
ENSG00000130226.17	DPP6	7:154881466:rs12719631:T_C	C/T	T	0.878173	1	1	0.00225929	1	0	0	0	3.17733	0	-0.0123581	0	0	0.118323	0
ENSG00000258315.5	C17orf49	17:7015774:rs14309:T_C	C/T	T	1	0.156701	0.373234	0.00992115	1	0	1.62094	0	1.12347	0	0	-0.383674	-0.203075	0.52827	0
ENSG00000160193.12	WDR4	21:42856359:rs76883271:C_T	C/T	T	1	0.584453	0.183271	0.247288	1	0	1.11287	0.756938	0.671551	0	0	-0.299645	0.847148	-0.38967	0
ENSG00000173848.19	NET1	10:5538665:rs12572508:C_T	C/T	T	1	0.832817	1	1	0.416024	0	1.869	0	0	4.13425	0	0.0743581	0	0	-0.566143
ENSG00000170162.14	VGLL2	6:117270456:rs13208901:G_C	G/C	C	1	0.504382	0.541841	0.681281	0.920387	0	0	0.137419	2.1777	0	0	-0.80304	1.50736	0.509908	0.290297
ENSG00000189091.13	SF3B3	16:70531185:rs11865527:G_A	G/A	A	0.54882	0.291094	0.999998	0.999998	0.157289	0.190158	0.707114	1.10505	1.38082	0.0990726	0.206442	-0.33879	0	0	0.297404
ENSG00000140988.16	RPS2	16:1964030:rs6366:C_G	G/C	C	1	0.000782477	0.00560357	0.137354	1	0	0	0	0.165768	0	0	-1.98217	1.91004	0.601821	0
ENSG00000180992.7	MRPL14	6:44138811:rs12663599:C_T	C/T	T	1	0.0250042	0.33039	0.259286	1	0.212954	0.260498	1.20482	1.17374	0	0	-0.699762	0.363743	0.245192	0
ENSG00000275896.5	PRSS2	7:142782059:rs3114488:C_T	C/T	T	0.132333	0.692162	1	0.660289	1	0	0	0	0	0	-7.92824	1.70961	0	0.85939	0
ENSG00000164611.13	PTTG1	5:160506154:rs76469502:G_A	G/A	A	1	0.999998	1	0.431806	1	0	0	0	3.41476	0	0	0	0	0.322105	0
ENSG00000100209.10	HSCB	22:28738571:rs9608698:G_C	G/C	C	0.27653	1	0.300918	1	0.416163	0.676011	1.53288	1.65013	0	0	1.24705	0	-0.388727	0	-0.373671
ENSG00000100345.21	MYH9	22:36340604:rs5756159:A_T	T/A	A	1	0.328387	0.185229	1	1	0	2.58274	1.25702	0	0	0	0.273894	-0.519772	0	0
ENSG00000235453.10	SMIM27	9:32529816:rs630301:G_A	G/A	A	1	0.541347	0.887913	0.186402	0.168142	1.73701	0	1.41437	0.166306	1.01286	0	0.73811	-0.0468732	-0.33456	-0.738316
ENSG00000141012.13	GALNS	16:88814072:rs1141390:A_G	A/G	G	1	0.404526	0.567559	0.999998	0.705045	0	2.6655	0.741515	0.472405	0	0	0.151234	-0.157572	0	0.119232
ENSG00000133703.12	KRAS	12:25225092:rs12424283:G_A	A/G	G	0.570769	0.999998	0.357728	0.247666	1	0.33834	0	0	2.6681	0.301617	0.152363	0	-0.201752	0.115215	0
ENSG00000196591.12	HDAC2	6:113983073:rs1322454:A_G	A/G	G	1	0.222108	0.245133	0.000328318	0.6791	0	0	0	2.49379	0	0	-0.237508	-0.207641	0.563663	-0.102952
ENSG00000187950.8	OVCH1	12:29507271:rs299441:C_T	C/T	T	0.869017	0.999998	0.319134	0.678471	1	0.218055	0.442162	2.42922	1.28963	0	-0.0885403	0	0.489523	-0.0743407	0
ENSG00000267206.6	LCN6	9:136749079:rs945379:G_T	T/G	G	0.955268	0.392721	0.729779	1	1	5.14402	1.38139	0.857059	0	0	0.0826322	0.820783	-0.345777	0	0
ENSG00000165795.23	NDRG2	14:20846841:rs11622895:C_T	C/T	T	0.159471	0.999998	1	0.999998	0.488923	6.15235	0	0	0	1.69354	-0.646559	0	0	0	0.307635
ENSG00000172795.16	DCP2	5:113032825:rs2112453:G_A	A/G	G	0.381885	0.999999	0.341556	0.979795	0.937314	0	0	1.11335	2.09302	0.126578	0.395547	0	-0.412371	0.00432357	0.0376906
ENSG00000120729.9	MYOT	5:137888514:rs78708207:T_C	T/C	C	1	0.999997	0.981058	0.999999	0.396267	0	0	0	0	8.85645	0	0	0.00988864	0	0.512803
ENSG00000279012.2	OR51B2	11:5933869:rs10838893:G_A	G/A	A	0.275737	0.640208	0.935077	0.410658	1	1.20021	0	1.0279	1.07653	1.15518	1.0313	-0.442064	0.049482	0.279337	0
ENSG00000187189.11	TSPYL4	6:116226426:rs1209223:G_A	G/A	A	1	1	1	0.235991	1	0	0	0	3.08526	0	0	0	0	-0.10033	0
ENSG00000063180.9	CA11	19:48637552:rs8102492:A_C	A/C	C	0.116774	1	1	0.471764	1	1.95764	0	0	2.37022	0	-0.488642	0	0	0.079683	0
ENSG00000166908.18	PIP4K2C	12:57599707:rs812315:G_A	A/G	G	0.937996	0.705042	1	0.937996	0.314898	0	0.170232	0.416937	2.68349	0	0.0818905	0.103006	0	0.0394256	-0.158719
ENSG00000050820.17	BCAR1	16:75202511:rs6564229:G_C	G/C	C	1	0.986791	0.696514	0.353656	0.262422	0	2.06951	0.589299	0.152306	2.11584	0	0.00511131	0.108306	-0.131162	0.445112
ENSG00000172009.15	THOP1	19:2815374:rs1736186:A_G	A/G	G	0.03367	0.139132	1	0.551892	1	0.755547	0	0	1.69741	0	1.42896	-0.736532	0	0.128523	0
ENSG00000139880.19	CDH24	14:23057473:rs146866362:A_G	A/G	G	0.0809182	0.390066	1	0.115046	0.999998	0	1.62858	0	0.0986222	0.640415	1.52814	-0.429485	0	-0.53215	0
ENSG00000162517.13	PEF1	1:31639591:rs7529064:C_A	A/C	C	0.0105595	0.00934432	0.211938	1	0.540823	0.0902217	0	0.290507	1.86235	0.507592	0.675972	-0.617805	0.184987	0	0.122372
ENSG00000198663.16	C6orf89	6:36832835:rs236358:C_A	A/C	C	0.420301	0.999999	1	0.59684	0.0515545	1.25749	0.140813	0.792533	1.1326	1.96711	-0.188988	0	0	0.0204726	0.254601
ENSG00000107014.9	RLN2	9:5336199:rs56996481:C_G	G/C	C	0.251089	0.172866	0.115063	0.999997	0.860781	0.194628	1.13844	0.883967	0	0.560887	-1.33728	1.17478	-1.21543	0	-0.190666
ENSG00000108242.13	CYP2C18	10:94839932:rs11188093:C_A	C/A	A	1	0.362957	0.275177	0.222672	1	0	0	0	2.69055	0	0	-0.500408	0.560803	0.418301	0
ENSG00000185591.10	SP1	12:53369103:rs7962345:C_T	T/C	C	0.626251	0.963382	0.813848	0.999999	0.628507	1.54944	0	1.6801	0	3.53409	0.461009	0.0305858	0.164016	0	-0.428384
ENSG00000133574.10	GIMAP4	7:150620384:rs10248553:C_T	C/T	T	1	0.999999	0.0263742	0.999998	1	0	0	5.98993	0	0	0	0	-0.197539	0	0
ENSG00000266472.5	MRPS21	1:150293284:rs7512552:T_C	C/T	T	0.140325	0.999999	0.454152	0.243468	1	1.13622	0	0.328944	2.00376	0	-0.617257	0	0.262976	0.173482	0
ENSG00000008324.11	SS18L2	3:42682956:rs339705:C_T	C/T	T	0.371557	1	0.269336	0.528344	0.999998	0.3427	0.340661	0.585078	1.53522	0.969861	0.458456	0	-0.325482	-0.0976428	0
ENSG00000184432.10	COPB2	3:139356802:rs9878548:C_A	C/A	A	0.589958	0.479023	0.644958	0.999999	0.427551	1.27918	0	1.69	0.785033	1.61577	-0.149473	0.189447	-0.0948903	0	-0.225147
ENSG00000139926.15	FRMD6	14:51623460:rs73290927:G_T	G/T	T	0.812377	0.702545	0.879041	0.816401	1	1.39936	0.444059	0	1.19664	1.07162	0.307324	-0.50277	0.0877839	0.0869021	0
ENSG00000197249.13	SERPINA1	14:94408845:rs11160175:C_T	C/T	T	1	0.999998	0.130346	0.999999	1	0	0	9.3479	0	0	0	0	0.584765	0	0
ENSG00000198646.14	NCOA6	20:34807065:rs2425001:A_T	A/T	T	1	0.999999	0.185325	0.000188334	0.0570127	0	1.41002	0.498228	0.794428	0.846562	0	0	-0.228894	0.355312	-0.448974
ENSG00000149100.13	EIF3M	11:32579598:rs201840:A_C	A/C	C	0.0463831	0.86482	0.28735	0.999999	0.915218	1.07669	0	0.747272	1.66895	0.840823	0.547504	-0.0521449	-0.196105	0	-0.0267568
ENSG00000160767.21	FAM189B	1:155229524:rs12407919:C_G	C/G	G	0.999998	0.885446	1	0.586848	1	0	1.96685	0	1.59494	0	0	-0.0404815	0	0.117827	0
ENSG00000143183.16	TMCO1	1:165717722:rs4657472:G_A	A/G	G	0.630915	0.999998	0.831301	0.256554	0.934139	2.24536	0	1.5646	0.406469	1.10468	0.36365	0	0.144069	-0.317121	0.0627425
ENSG00000132002.8	DNAJB1	19:14518678:rs34791797:T_G	G/T	T	0.142319	0.29206	0.396548	0.999998	1	1.52182	0	0	0	0	-4.63428	1.23261	1.49888	0	0
ENSG00000135966.13	TGFBRAP1	2:105280804:rs2679833:C_T	T/C	C	0.753766	0.752556	1	0.536739	1	0.245759	0.154837	0.627092	1.61217	0.636567	0.411754	-0.443292	0	0.309398	0
ENSG00000178404.10	CEP295NL	17:78897956:rs78714059:T_C	T/C	C	0.538456	0.999998	0.400734	0.999997	0.146784	0	0	1.40013	0	3.00879	-0.344438	0	0.776774	0	-1.90474
ENSG00000104756.16	KCTD9	8:25407774:rs77087078:G_A	G/A	A	1	0.348841	0.420306	0.658817	0.0391782	0	0.828539	1.35111	1.09659	0	0	0.304436	0.260386	0.0763024	-0.88182
ENSG00000163939.18	PBRM1	3:52538431:rs6445528:A_G	A/G	G	1	0.0864854	0.366654	0.999999	0.154338	0	0.124915	1.03986	1.19467	0.713392	0	0.683448	-0.331858	0	-0.775182
ENSG00000205883.2	DEFB135	8:12010553:rs9774383:C_A	A/C	C	0.73842	0.42484	0.654475	0.999999	1	1.46545	0	0.424794	2.04181	0	0.30331	0.48192	-0.339186	0	0
ENSG00000203485.13	INF2	14:104709050:rs73345596:C_T	C/T	T	1	0.981374	1	0.343886	0.0220418	0	0	0	0.062724	6.27164	0	0.0121913	0	0.257463	-1.16736
ENSG00000111961.18	SASH1	6:148430477:rs1883627:G_A	G/A	A	0.881324	1	0.999999	1	0.398238	5.60909	0	0	0	2.56648	0.067719	0	0	0	-0.365985
ENSG00000100302.7	RASD2	22:35525889:rs5999858:C_T	C/T	T	0.880942	0.733468	1	0.938979	1	1.02543	0	0	2.76199	0	-0.17244	0.290004	0	-0.0304448	0
ENSG00000213445.10	SIPA1	11:65638129:rs2306363:G_T	G/T	T	0.0310804	0.999999	0.222097	0.999999	0.922567	0	0	4.14512	0	0.95699	-1.05971	0	0.482049	0	0.0535452
ENSG00000129657.16	SEC14L1	17:77161557:rs77188425:G_C	G/C	C	0.841834	0.0840429	0.175377	0.999999	1	2.28927	2.0598	0	0	0	-0.130906	0.714084	-0.557132	0	0
ENSG00000184752.13	NDUFA12	12:95171087:rs7136244:A_T	A/T	T	0.543024	0.999998	0.849539	0.443386	0.874634	0.796962	0	1.26996	1.829	0.117157	-0.310286	0	0.0852483	0.136895	0.0818966
ENSG00000182732.18	RGS6	14:71952313:rs79235996:C_T	C/T	T	0.606259	0.999998	1	0.563364	1	0	0	0	3.06793	0	-0.16348	0	0	-0.0458131	0
ENSG00000157184.7	CPT2	1:53176239:rs7531337:C_A	C/A	A	0.0640916	0.999998	0.468748	0.999998	0.70266	4.21986	0	0.369557	0	2.64683	-0.666086	0	0.189578	0	0.133569
ENSG00000182774.13	RPS17	15:82548122:rs803687:G_T	G/T	T	1	0.206561	0.000271112	0.0226419	1	0	1.76378	0	0	0	0	0.478713	-1.85007	0.565569	0
ENSG00000123329.19	ARHGAP9	12:57454155:rs703845:G_A	G/A	A	1	0.139838	0.0506111	0.586651	1	0	0.421805	4.0965	0	0	0	0.354653	-0.635126	-0.0356062	0
ENSG00000179165.11	PXT1	6:36531794:rs3798471:C_T	C/T	T	0.391632	0.819483	0.786467	1	1	0	3.19012	1.0838	0.0452252	0	0.74472	-0.195844	0.195791	0	0
ENSG00000197601.13	FAR1	11:13705362:rs6486137:C_G	C/G	G	1	0.999998	0.697369	0.835442	0.755098	0	0	0.238186	0.380094	6.33597	0	0	-0.163971	-0.0393211	0.155507
ENSG00000204315.4	FKBPL	6:32102297:rs41268899:G_A	G/A	A	0.999998	0.916212	0.444418	0.80427	0.942505	0.849566	0.73739	0	1.89083	0.0987565	0	-0.0535652	-0.204932	-0.0581743	0.0928438
ENSG00000183763.9	TRAIP	3:49844916:rs2247036:C_T	C/T	T	0.999998	0.756297	1	0.554229	1	0	2.51412	0	1.02365	0	0	-0.158182	0	0.233344	0
ENSG00000182685.7	BRICD5	16:2209392:rs1129185:C_G	C/G	G	0.999997	0.854255	0.452827	0.857167	1	0	3.14629	0.458375	0.440945	0	0	-0.10051	0.523881	0.0661354	0
ENSG00000077044.10	DGKD	2:233496728:rs2602386:A_C	A/C	C	1	0.273311	0.541038	0.0324751	0.999998	0	1.19546	0.396273	0.469995	1.88142	0	0.452544	-0.187969	-0.354132	0
ENSG00000163535.18	SGO2	2:200623712:rs3795968:T_C	T/C	C	0.884393	0.212769	0.578019	0.487099	0.142945	0.154158	0	0.827218	0.842125	0	-0.140535	1.11694	-0.386446	-0.251228	-1.20554
ENSG00000204007.7	GLT6D1	9:135650772:rs7033687:G_A	G/A	A	1	0.480094	0.855114	0.172146	1	0	1.278	2.10931	0	0	0	0.674588	-0.23188	-0.768103	0
ENSG00000136518.17	ACTL6A	3:179597624:rs6783120:T_C	T/C	C	0.255996	0.999999	0.698192	0.999999	0.536271	0	0	1.84914	0	4.44147	-0.434145	0	-0.255137	0	1.15516
ENSG00000187720.14	THSD4	15:71239728:rs4777346:G_A	G/A	A	0.960511	0.573336	0.727877	0.999998	1	0.829825	3.37998	0	0	0	-0.0670729	-0.442301	0.249379	0	0
ENSG00000221970.2	OR2A1	7:144037888:rs6952456:A_G	A/G	G	0.317399	1	0.519405	1	0.327983	1.41969	2.27018	1.35979	0	0	0.919798	0	0.385459	0	-0.529458
ENSG00000186710.11	CFAP73	12:113136803:rs73208704:G_A	G/A	A	0.348831	0.674493	0.889394	0.411565	0.818379	0	0	1.79267	0.239808	0	-2.01866	-0.292121	-0.238395	0.777542	-0.244829
ENSG00000065534.18	MYLK	3:123703970:rs936170:G_C	G/C	C	0.787752	0.999997	0.0903581	0.999998	0.130632	2.03414	0	0.317887	0	1.19246	0.487146	0	2.16913	0	-2.47246
ENSG00000179314.14	WSCD1	17:6084808:rs7220328:G_A	G/A	A	0.138992	0.450185	0.205188	0.999999	0.814644	1.70305	0	0	0	3.57938	-1.42587	0.444614	0.404329	0	0.181853
ENSG00000150457.9	LATS2	13:21037652:rs9509495:C_T	C/T	T	0.393907	0.174499	0.148623	0.999996	1	1.70704	0	0.638198	0	0.765711	-1.33829	1.33455	-1.20367	0	0
ENSG00000204311.14	PJVK	2:178402927:rs55865197:T_C	T/C	C	0.587881	0.999998	0.970838	0.0771214	0.882113	1.69505	0	0.0822419	0.52185	3.787	0.281906	0	0.0163076	-0.271237	0.0761105
ENSG00000060140.9	STYK1	12:10629517:rs4763567:G_A	G/A	A	1	1	0.999998	0.0993978	1	0	0	0	2.98814	0	0	0	0	-0.260479	0
ENSG00000113845.10	TIMMDC1	3:119532938:rs610902:T_G	T/G	G	0.00511264	0.999999	0.0410486	0.0442136	1	0.787758	0.290714	0.778394	0.231516	3.48609	-0.546376	0	0.506951	-0.150775	0
ENSG00000100439.10	ABHD4	14:22610494:rs1242932:T_C	T/C	C	0.37947	0.999999	0.549243	0.999998	0.879453	3.92915	0	1.74258	0	1.30474	0.528279	0	-0.277903	0	0.0908983
ENSG00000205795.4	CYS1	2:10085088:rs55815895:G_T	G/T	T	0.485604	0.366248	1	0.872208	1	4.45976	0	0	0.812367	0	0.550593	-0.53847	0	0.0393896	0
ENSG00000180304.14	OAZ2	15:64508662:rs72741373:C_T	C/T	T	1	0.77924	0.537989	0.677476	0.221339	1.06266	0.0743342	0.708637	1.17086	1.55043	0	-0.314693	0.137376	0.100905	0.450712
ENSG00000184261.4	KCNK12	2:47516288:rs7587143:G_A	G/A	A	0.386179	0.517974	1	0.906165	1	0.278691	0.0539932	0	2.42872	0	0.826358	-0.442448	0	-0.0350848	0
ENSG00000100263.14	RHBDD3	22:29273659:rs4820803:G_C	G/C	C	0.270002	0.506189	1	0.126112	1	1.19024	2.75627	0	0	0	0.593846	0.269347	0	-0.288091	0
ENSG00000167862.10	MRPL58	17:75006407:rs117325215:G_A	G/A	A	0.381772	0.999997	0.235704	0.435698	0.350188	0	0.466742	0.6725	0.406501	0	-0.776837	0	1.37651	-0.412897	-0.803812
ENSG00000171786.6	NHLH1	1:160378937:rs11265380:G_A	G/A	A	1	0.784912	1	0.0707149	1	0	0	0	3.07532	0	0	-0.162654	0	0.534119	0
ENSG00000094880.11	CDC23	5:138274147:rs74810661:G_A	G/A	A	0.902218	0.455705	0.374629	0.490484	0.980048	1.28173	0.246159	0.403852	0.776481	1.769	-0.0694273	0.384277	-0.36115	-0.16196	-0.0135739
ENSG00000135452.10	TSPAN31	12:57830416:rs10877023:A_C	C/A	A	0.921227	0.960051	0.892846	0.935626	0.999998	1.1719	0.519387	1.88137	0.20681	2.02054	-0.163896	-0.0638527	0.143743	-0.0436406	0
ENSG00000136933.17	RABEPK	9:125199492:rs828095:T_C	T/C	C	0.681845	0.775285	0.598659	0.999999	0.82445	1.4934	0.335498	0.0823561	1.57212	1.32469	0.10881	-0.063138	-0.0952463	0	-0.0537884
ENSG00000112414.15	ADGRG6	6:142229566:rs225721:T_C	T/C	C	0.9077	0.942547	0.604491	0.999997	1	0	2.61575	1.87759	0	0	-0.142632	0.0643977	0.497263	0	0
ENSG00000106052.13	TAX1BP1	7:27581025:rs6946075:T_G	G/T	T	0.541598	0.999998	0.614933	0.999998	0.626931	0.318526	0	0.620062	1.75292	1.67991	0.274635	0	-0.164679	0	-0.209164
ENSG00000180998.12	GPR137C	14:52627292:rs12883381:C_G	G/C	C	1	1	1	0.526322	0.95537	0	0	0	2.63689	1.40688	0	0	0	-0.0561599	-0.012806
ENSG00000179361.17	ARID3B	15:74513902:rs75975249:A_T	A/T	T	0.457153	0.685362	0.542496	0.999997	1	0	1.22743	0	0.600779	0	1.75492	-1.06564	0.728607	0	0
ENSG00000159374.17	M1AP	2:74554450:rs75192983:T_C	T/C	C	0.511806	1	0.782391	0.33319	1	0.489515	0	1.29326	1.66212	0	0.577898	0	-0.209333	-0.297986	0
ENSG00000176381.6	PRR18	6:166308929:rs4075452:T_C	T/C	C	1	0.999999	1	0.999997	0.386199	0	0	0	0	10.7535	0	0	0	0	0.169347
ENSG00000134323.12	MYCN	2:16084436:rs72772425:C_T	C/T	T	1	0.133188	1	0.00173359	0.513152	0	0	0	0	0	0	1.44414	0	-1.75845	1.04578
ENSG00000132514.13	CLEC10A	17:7131262:rs1373125:T_C	T/C	C	1	0.999999	0.06417	0.999999	1	0	0	7.02933	0	0	0	0	0.902721	0	0
ENSG00000162998.5	FRZB	2:182836173:rs288323:T_C	T/C	C	1	0.00410238	0.724686	0.999997	0.931217	0	2.00115	0	0	0	0	-1.3896	0.686442	0	0.267682
ENSG00000180210.14	F2	11:46729088:rs2282686:T_C	T/C	C	1	0.31359	0.727727	0.33106	1	0	2.03264	0.602375	0.4923	0	0	-0.715348	-0.278757	0.384671	0
ENSG00000088832.17	FKBP1A	20:1370028:rs6041749:T_C	C/T	T	0.743463	0.999998	0.53984	0.989109	1	0.405219	0	0.652052	2.47904	0	-0.134286	0	0.22579	0.00216619	0
ENSG00000186103.5	ARGFX	3:121580476:rs9836169:C_T	C/T	T	0.533084	0.745741	0.999999	0.0994771	1	3.08658	0	0.319304	1.29038	0	0.624069	-0.163469	0	-0.41532	0
ENSG00000082438.17	COBLL1	2:164905061:rs74269940:C_T	C/T	T	1	0.194016	1	1	1	0	4.14974	0	0	0	0	0.298131	0	0	0
ENSG00000104805.16	NUCB1	19:48889291:rs10420053:C_T	C/T	T	1	0.371237	0.010227	3.27892e-05	1	0	1.8091	0	0.650725	0	0	-0.184496	-0.719686	0.652879	0
ENSG00000170881.4	RNF139	8:124449880:rs4132855:A_G	A/G	G	0.343978	0.999997	1	0.697023	0.504904	0.958634	0	1.27648	0.990523	2.3262	-0.181471	0	0	0.0707141	-0.142891
ENSG00000172530.20	BANP	16:87971094:rs11645662:A_C	A/C	C	1	0.434185	0.767369	0.29473	1	0	2.17676	1.44109	0.21206	0	0	-0.271563	-0.121647	0.219957	0
ENSG00000121594.12	CD80	3:119578274:rs12494369:C_G	C/G	G	1	1	0.590804	0.999999	1	0	0	6.68815	0	0	0	0	0.479259	0	0
ENSG00000168002.12	POLR2G	11:62762569:rs1128271:G_A	G/A	A	0.932799	0.999999	0.814384	0.999999	0.995731	0.903832	0	0	0	4.08455	-0.61831	0	-0.721533	0	0.0410649
ENSG00000124203.6	ZNF831	20:59187227:rs73618646:T_A	T/A	A	0.734812	1	0.999999	0.433437	1	0	0	0	2.97494	0	-0.167621	0	0	-0.172843	0
ENSG00000143379.12	SETDB1	1:150756200:rs10788794:T_C	T/C	C	0.210469	0.598503	0.00381802	0.913442	0.079496	0	1.24124	0.556132	0.695642	1.47715	-0.214956	-0.0987558	0.480172	-0.00904305	-0.391639
ENSG00000180346.3	TIGD2	4:89069425:rs1355836:C_A	A/C	C	0.624334	0.999998	0.895507	0.31869	0.906743	0	0	1.03749	0.629027	2.01352	0.737209	0	0.174709	-0.620591	0.176871
ENSG00000162365.12	CYP4A22	1:47147000:rs911903:A_G	G/A	A	0.605494	0.918421	1	0.916597	1	0.418169	1.20483	0	1.8569	0	-0.823955	0.134668	0	0.0655358	0
ENSG00000152495.11	CAMK4	5:111227944:rs62376851:A_T	A/T	T	1	0.999999	1	0.435496	1	0	0	0	3.29412	0	0	0	0	-0.056243	0
ENSG00000198440.9	ZNF583	19:56394650:rs4801316:A_G	G/A	A	0.890385	0.999998	0.677884	0.695401	1	0.516383	0.497558	0.142416	1.63731	1.42366	0.290779	0	-0.170317	-0.0693109	0
ENSG00000079739.17	PGM1	1:63659768:rs4643:A_C	A/C	C	0.636768	0.808741	0.741005	0.87373	0.93078	6.05395	0	0.520549	0.419247	0	-0.150358	0.0556296	-0.075664	-0.0179997	-0.00725604
ENSG00000164949.8	GEM	8:94225408:rs2446858:C_T	T/C	C	0.90067	0.999999	0.598574	0.999999	1	4.06832	0	3.7025	0	0	0.13911	0	-0.399428	0	0
ENSG00000055208.19	TAB2	6:149226694:rs72995719:C_T	C/T	T	0.255214	0.569492	0.999998	0.723977	1	1.50464	0.309655	3.37824	0	0	0.873805	-0.235933	0	-0.0540627	0
ENSG00000028203.18	VEZT	12:95154697:rs6538609:G_A	G/A	A	0.646128	0.00297735	0.235678	0.08593	0.0161444	0.503116	0	0	1.7512	0.809144	0.101631	-0.545323	0.169476	0.131756	0.522213
ENSG00000163904.13	SENP2	3:185631637:rs34187723:T_C	T/C	C	0.999999	1	0.920681	0.788608	0.954364	0.801276	0	0.340567	1.68722	2.01428	0	0	0.106811	-0.0856589	-0.0501949
ENSG00000196715.7	VKORC1L1	7:66047940:rs419184:A_G	A/G	G	0.312498	0.187427	0.286598	0.694606	0.939193	0	0	0.334622	1.99691	1.78379	0.131812	-0.134553	0.145001	0.0246848	0.0138243
ENSG00000134757.5	DSG3	18:31448914:rs1460601:T_G	T/G	G	0.568607	1	1	0.0330424	1	0	0	0	2.54061	0	1.14952	0	0	-1.01413	0
ENSG00000186432.9	KPNA4	3:160537917:rs7647873:T_C	T/C	C	0.0381198	0.0416705	0.534193	0.60436	0.683127	0.347329	0.0791151	1.12695	1.47421	0.52334	0.464796	-0.445017	0.0935067	0.0430733	0.0858623
ENSG00000182256.13	GABRG3	15:27247015:rs11855261:G_T	G/T	T	1	0.999998	1	0.571555	1	0	0	0	3.3211	0	0	0	0	0.172488	0
ENSG00000181378.14	CFAP65	2:219024711:rs3731882:T_C	T/C	C	1	0.777275	1	0.966367	0.601485	0	0	0	2.33719	1.56324	0	-0.159602	0	-0.0336766	1.1172
ENSG00000168394.11	TAP1	6:32863884:rs4959116:T_C	C/T	T	0.0240555	0.999998	0.0603658	0.999997	1	0	0	4.78878	0	0	-1.21619	0	0.761578	0	0
ENSG00000164764.11	SBSPON	8:73039667:rs2306492:A_G	G/A	A	1	0.632048	0.495408	0.948001	0.951911	0	2.12416	0.450988	0	0.870047	0	-0.614313	0.876069	0.0316498	0.118894
ENSG00000089094.19	KDM2B	12:121706130:rs61952231:A_C	A/C	C	1	0.598649	1	0.63515	0.112812	0	1.23641	0.00143455	1.60347	0	0	-0.217345	0	-0.113489	0.874827
ENSG00000063176.16	SPHK2	19:48637552:rs8102492:A_C	A/C	C	0.889092	0.858815	1	0.952811	1	0.541187	2.3399	0	1.16879	0	-0.06918	-0.068726	0	0.0100397	0
ENSG00000171421.13	MRPL36	5:1823045:rs62338060:A_G	A/G	G	0.644597	0.581185	0.519816	0.707884	1	1.24119	0.0856621	1.30693	1.24452	0.0876585	0.339457	-0.370584	0.283656	0.0915572	0
ENSG00000125744.12	RTN2	19:45502566:rs57579470:T_G	T/G	G	0.258905	0.433062	1	0.13837	1	0.154575	0	0	2.50023	0	0.556977	-0.224192	0	-0.220718	0
ENSG00000146197.9	SCUBE3	6:35296311:rs991145:C_T	T/C	C	0.275854	0.10618	0.157053	0.999999	0.884723	0	1.94049	0	0.00573153	0	1.12149	-1.18686	0.938614	0	0.13382
ENSG00000106538.10	RARRES2	7:150368919:rs3735166:T_C	C/T	T	0.282028	0.483868	1	0.999999	1	5.70412	0	0	0	0	-2.38087	0.683855	0	0	0
ENSG00000125834.13	STK35	20:2078587:rs1971598:T_C	T/C	C	0.999998	0.248807	0.341012	0.523809	1	0.999324	0.805214	0.305482	1.43209	0	0	0.443166	-0.25932	-0.118064	0
ENSG00000172031.7	EPHX4	1:92056420:rs2391111:C_G	C/G	G	0.348755	0.999998	1	0.0053355	1	0	0	0	2.35561	0	0.761331	0	0	-0.512747	0
ENSG00000166246.14	C16orf71	16:4736171:rs11649458:A_G	A/G	G	0.460715	1	0.422476	0.303048	1	1.38501	2.30462	0	0.276271	0	0.722495	0	-0.630467	0.37792	0
ENSG00000070729.14	CNGB1	16:57925079:rs247066:T_C	T/C	C	0.866058	0.999999	1	0.345126	1	0.808094	0	0	3.20756	0	-0.146529	0	0	0.306444	0
ENSG00000034693.15	PEX3	6:143475124:rs161065:G_C	G/C	C	0.00911114	0.999999	0.136047	0.131591	0.920233	0.92358	0	0.199339	1.25786	2.3518	-0.601964	0	0.292978	0.126623	0.0233249
ENSG00000103064.15	SLC7A6	16:68277964:rs9923188:G_T	G/T	T	1	0.419738	0.274183	0.41733	1	0	1.0353	0.883495	1.59022	0	0	0.114902	-0.183887	0.069607	0
ENSG00000196455.8	PIK3R4	3:130434184:rs2403343:G_A	G/A	A	0.999999	0.999998	0.768749	0.899125	0.938878	0.943475	0	0.608309	1.39277	2.36912	0	0	0.112098	0.0246697	-0.0686981
ENSG00000100557.9	CCDC198	14:57402118:rs7145860:C_T	T/C	C	1	0.68374	0.486239	0.841744	0.0283759	0	0.86554	0.778193	0	0	0	0.424481	0.800143	0.115699	-3.25878
ENSG00000102962.5	CCL22	16:57429694:rs139227810:A_G	A/G	G	1	1	0.08644	0.993541	1	0	0	2.97978	0	0	0	0	-2.3463	0.0222943	0
ENSG00000175548.9	ALG10B	12:38233362:rs60569099:T_C	T/C	C	0.759847	0.879412	0.930765	0.644914	0.662364	1.89557	0	0.590985	0.338439	1.64211	-0.523455	-0.0509806	-0.132461	-0.300938	0.742354
ENSG00000172888.12	ZNF621	3:40540899:rs13067617:T_A	T/A	A	0.588951	0.999998	0.0731923	1	0.0908782	2.26921	0	0	0	5.01939	0.148422	0	0.379852	0	-0.498977
ENSG00000151576.10	QTRT2	3:114025421:rs3796249:G_A	G/A	A	0.999999	0.29393	0.238847	0.897421	0.792077	0	1.04617	0.608497	0.472089	1.35363	0	0.778275	-0.655995	-0.0361575	-0.226354
ENSG00000184601.10	C14orf180	14:104616752:rs528046471:G_A	G/A	A	0.82049	0.888838	1	0.719363	1	0.492054	1.47276	0	1.44942	0	0.951318	-0.423376	0	0.488629	0
ENSG00000072682.18	P4HA2	5:132121469:rs247293:A_G	A/G	G	1	0.157894	0.0388801	0.807488	1	0	1.74046	0.597053	0.498574	0	0	0.581622	-1.02175	0.0578508	0
ENSG00000125148.7	MT2A	16:56613037:rs59450312:T_C	T/C	C	0.733535	0.999999	0.94094	0.999998	1	5.41724	0	1.8781	0	0	-1.20224	0	-0.178281	0	0
ENSG00000162545.6	CAMK2N1	1:20480580:rs75810319:G_T	G/T	T	0.889708	1	1	0.312675	1	1.31472	0	0	2.4909	0	-0.0481882	0	0	-0.132474	0
ENSG00000138767.13	CNOT6L	4:77837872:rs17002824:G_C	G/C	C	0.771588	0.638913	1	0.999997	0.474649	0.456454	0.136564	1.46075	0.769152	0.58539	0.499602	-0.722138	0	0	0.649749
ENSG00000087589.16	CASS4	20:56408019:rs6069736:C_T	C/T	T	0.010031	0.340374	0.234578	0.999999	1	1.34273	0	2.97747	0	0	2.62976	-0.335841	-0.735356	0	0
ENSG00000167977.9	KCTD5	16:2701172:rs3112728:C_T	C/T	T	0.244815	0.93533	0.421245	1	1	0.932194	1.88193	0.790733	0	1.69572	0.442012	0.0352248	-0.215827	0	0
ENSG00000171495.17	MROH2B	5:40968956:rs2167232:T_A	T/A	A	1	0.521507	0.948756	0.694985	1	0	3.21456	1.31991	0	0	0	0.61405	0.0766589	-0.0926344	0
ENSG00000037749.12	MFAP3	5:154023223:rs35221726:C_A	C/A	A	0.999997	0.0678952	0.293695	0.242733	1	0	1.59831	1.38023	0.0263506	0	0	0.978551	-0.50562	-0.299751	0
ENSG00000171204.12	TMEM126B	11:85628498:rs575050:G_T	G/T	T	0.541134	0.999997	0.999997	0.980182	0.76539	0.738638	0	1.31508	1.32622	1.77459	-0.266279	0	0	-0.00318848	0.132464
ENSG00000241839.10	PLEKHO2	15:64824906:rs62017275:T_C	T/C	C	0.175507	1	0.919253	0.999998	1	6.26935	0	0.368802	0	0	1.07943	0	-0.129675	0	0
ENSG00000001167.14	NFYA	6:41032693:rs9394754:G_A	G/A	A	1	0.769399	1	3.86611e-05	4.62861e-06	0	1.17662	1.03527	0.0886055	0.478539	0	0.0892196	0	0.596039	-1.84286
ENSG00000006125.18	AP2B1	17:35724105:rs11653803:T_G	T/G	G	0.999998	0.604909	0.760767	0.999999	0.339608	0.673608	0.111219	0.146017	2.36537	0	0	0.390293	-0.142809	0	-0.249595
ENSG00000131378.14	RFTN1	3:16313172:rs2657598:C_A	A/C	C	0.913341	0.374732	0.536652	0.342865	1	0	0.534592	0.112113	1.83316	0	0.0783243	-0.551817	0.352274	0.306786	0
ENSG00000100344.11	PNPLA3	22:43958518:rs1807589:A_G	G/A	A	0.511407	0.0531545	1	0.000348484	1	0	0	0	0.669061	0	-0.557571	-1.37202	0	1.65488	0
ENSG00000021461.16	CYP3A43	7:99654084:rs12334072:A_G	A/G	G	0.589778	0.999999	0.999998	0.865956	0.895074	0.957795	0	0.826914	1.63959	0	-1.21981	0	0	0.127589	-0.112477
ENSG00000255154.7	HTD2	3:58379781:rs67904096:T_A	T/A	A	0.825887	0.820509	0.728883	0.680874	1	0.883428	0.687534	1.07904	1.5427	0	0.19131	0.14687	-0.184638	0.118035	0
ENSG00000176101.12	SSNA1	9:137191539:rs13292648:G_T	G/T	T	0.999998	0.502813	0.137796	0.843785	0.999998	0	1.06532	0.212824	0.417696	2.97861	0	0.411581	-0.536117	-0.0909471	0
ENSG00000029364.12	SLC39A9	14:69483103:rs76303500:C_T	C/T	T	0.650735	0.999999	1	0.746676	0.102417	1.36507	0	0.981972	1.15431	1.94335	-0.191858	0	0	0.0268839	0.324789
ENSG00000143398.20	PIP5K1A	1:151198877:rs182830202:C_T	C/T	T	0.688627	0.280332	0.609934	0.463347	1	0	1.55657	0.361079	0.683481	0	-0.32828	0.887683	-0.271676	-0.238645	0
ENSG00000091039.17	OSBPL8	12:76569802:rs66881286:C_G	C/G	G	0.56307	1	0.999999	0.711375	0.621165	0	0	0.778826	2.05938	0.997295	-0.218987	0	0	-0.0736193	0.523058
ENSG00000257057.3	C11orf97	11:94488272:rs78625763:T_C	T/C	C	0.473206	0.696591	0.882986	0.212084	0.961435	1.58194	0	0.306921	0.428516	0	1.86998	1.04169	0.270874	-1.10825	0.123014
ENSG00000204640.1	NMS	2:100327921:rs6542930:T_A	T/A	A	1	0.493621	0.218468	0.132463	1	0	1.66235	0.611865	0.836257	0	0	-0.27921	0.595665	-0.363558	0
ENSG00000129951.18	PLPPR3	19:823550:rs602186:T_C	T/C	C	1	1	1	0.227093	1	0	0	0	3.6218	0	0	0	0	0.112121	0
ENSG00000152242.11	C18orf25	18:46213522:rs8095374:T_C	T/C	C	0.99963	0.536564	0.802384	0.795552	0.991366	1.49032	0	0.679543	1.79347	0.461291	-0.00021483	0.178469	-0.0895587	-0.0404599	-0.00491001
ENSG00000105698.16	USF2	19:35284538:rs7251432:A_G	A/G	G	0.91515	0.0241369	0.256504	0.0520401	0.744813	1.58167	1.40376	0.366395	0.385263	0.1093	0.0337418	-0.603609	0.236126	0.212925	0.0947557
ENSG00000205497.4	OR51A4	11:4737772:rs12224861:A_T	A/T	T	1	0.441946	0.387526	0.0170844	0.79695	0	1.53759	0	0.896356	0	0	-0.430022	-0.25652	0.95323	-0.192061
ENSG00000111269.3	CREBL2	12:12601016:rs7132530:T_C	T/C	C	1	0.999998	0.896433	0.743181	0.722142	2.21928	0	1.54607	1.21165	0.327066	0	0	0.0680276	-0.0516802	-0.142768
ENSG00000204099.11	NEU4	2:241804528:rs741776:G_T	G/T	T	0.589794	0.999998	1	0.56028	0.331189	3.73294	0	0	0	4.05377	0.388628	0	0	-0.0744587	-0.670777
ENSG00000140694.17	PARN	16:14666670:rs56241312:G_A	G/A	A	0.869403	0.999998	0.852273	0.589498	0.999997	0.171609	0	0.585045	0.785406	3.42099	-0.250775	0	0.238333	-0.227651	0
ENSG00000006283.18	CACNA1G	17:50578727:rs198552:G_A	G/A	A	1	0.762241	1	0.245599	1	0	0	0	3.3046	0	0	-0.0601866	0	-0.146422	0
ENSG00000140931.20	CMTM3	16:66565807:rs2232727:G_A	G/A	A	0.223897	0.17538	0.0756257	0.999999	1	0	0	3.55618	0	0	-0.581965	-0.700124	1.29121	0	0
ENSG00000139211.6	AMIGO2	12:47421068:rs916809:G_A	G/A	A	0.899204	0.654165	0.590235	0.609367	1	0.747541	0	0.966675	1.96753	0	0.105092	0.13592	0.359553	-0.155574	0
ENSG00000137757.11	CASP5	11:105013131:rs547351:T_A	T/A	A	1	1	0.0145171	0.999998	0.999999	0	0	6.7301	0	0	0	0	-0.679912	0	0
ENSG00000168542.14	COL3A1	2:188784882:rs115388663:T_C	T/C	C	1	0.995811	0.999997	0.864213	1	0	0.944939	0	2.21891	0	0	-0.338285	0	-2.50583	0
ENSG00000076043.10	REXO2	11:114474911:rs10790014:G_A	G/A	A	0.947154	0.828186	0.491664	0.999998	0.497085	0	0.956891	2.00861	0.328679	1.47554	-0.0184667	-0.0897012	-0.258027	0	0.388227
ENSG00000115232.14	ITGA4	2:181174002:rs6734603:T_C	T/C	C	0.173691	0.221727	0.403334	0.666857	1	0	0	0	2.37378	0	0.583447	-0.57946	0.257363	0.171465	0
ENSG00000167380.16	ZNF226	19:44333093:rs10422017:A_G	G/A	A	0.483493	1	0.828298	0.967172	1	1.21863	0	0.833066	0.556882	3.91833	-0.314264	0	0.0834206	0.00714696	0
ENSG00000177150.13	FAM210A	18:13655262:rs12957375:G_A	A/G	G	0.994353	0.983548	0.872132	0.529181	0.300199	1.41724	0	0.952252	1.0465	1.37087	0.00530129	0.00464123	0.107362	0.175398	-0.837904
ENSG00000178150.10	ZNF114	19:48272015:rs2161098:C_G	C/G	G	0.58332	0.79581	1	0.554863	1	2.19439	1.28153	2.02736	0	0	-0.566649	-0.160341	0	0.142725	0
ENSG00000175387.16	SMAD2	18:47819125:rs1792677:G_A	A/G	G	0.496249	0.410973	0.999999	1	0.391301	0.824301	0	1.12395	0.955835	1.67391	0.350177	-0.402756	0	0	0.374649
ENSG00000110011.13	DNAJC4	11:64205432:rs188086329:C_T	C/T	T	0.999999	0.802194	0.919954	0.683289	0.999998	2.07753	1.811	0	0	0	0	1.07519	-0.110157	-0.430414	0
ENSG00000176798.2	OR51L1	11:4738927:rs11033631:G_T	G/T	T	1	0.840401	1	0.833698	0.507163	0	2.79666	0	0.602046	0	0	-0.292014	0	0.16801	1.20219
ENSG00000125534.10	PPDPF	20:63521166:rs72629024:G_C	C/G	G	0.578758	0.634843	0.70111	0.858903	0.538613	0.136449	3.35855	0	0	0	0.639406	-0.306473	-0.0944602	-0.02402	-0.217727
ENSG00000139193.3	CD27	12:6448508:rs2253610:G_A	G/A	A	1	0.107341	0.00248414	0.999998	0.693308	0	1.70291	0	0	2.34643	0	-0.643938	0.984798	0	0.253651
ENSG00000147642.17	SYBU	8:109688783:rs3133934:G_A	G/A	A	0.549037	0.999998	1	0.8165	1	0.27519	0	0	2.9261	0	-0.269204	0	0	0.0403165	0
ENSG00000186517.14	ARHGAP30	1:161041001:rs2073657:C_T	C/T	T	1	1	0.240561	0.999998	1	0	0	6.2907	0	0	0	0	0.143188	0	0
ENSG00000137413.16	TAF8	6:42087094:rs12524651:A_G	A/G	G	0.999998	0.982076	0.525053	0.842348	0.84085	1.95632	1.54712	0.86329	0	0.103168	0	0.327599	-0.316223	-0.0804185	-0.277726
ENSG00000114302.16	PRKAR2A	3:48728819:rs28496577:A_C	A/C	C	1	0.624332	0.226624	0.981286	0.939614	0	1.33755	0.651156	0.872409	0.949823	0	0.215233	-0.485394	0.00466938	0.0441184
ENSG00000142166.13	IFNAR1	21:33365652:rs60366893:A_G	A/G	G	0.904366	1	0.863349	0.999998	0.4124	0.385308	1.20532	1.76094	0.789968	0.413142	-0.0567553	0	-0.0418361	0	0.325974
ENSG00000149506.11	ZP1	11:60890829:rs1804972:C_T	C/T	T	0.483151	0.0892352	0.746019	0.999997	1	0	0	1.4161	0.0532524	0	1.3351	-1.69608	0.464027	0	0
ENSG00000104375.17	STK3	8:98557169:rs10955186:T_C	C/T	T	0.919706	0.999999	0.692707	1	0.822281	1.0958	0	2.43445	0	3.44055	-0.0536886	0	-0.157784	0	0.119522
ENSG00000150471.16	ADGRL3	4:61298536:rs7696470:A_T	T/A	A	0.656335	0.999999	0.644983	0.721695	1	2.54329	0	0	1.97189	0	-0.164927	0	-0.148679	0.0531693	0
ENSG00000188389.11	PDCD1	2:241871857:rs7420371:G_A	G/A	A	0.710197	0.241679	0.548843	1	1	0	0	4.61506	0	0	0.504136	-1.0899	0.565721	0	0
ENSG00000144451.19	SPAG16	2:213330543:rs58952646:G_A	G/A	A	0.823166	1	0.999999	0.286556	0.664874	1.7433	0	0.60664	0.630808	3.11111	0.154381	0	0	0.173205	-0.379588
ENSG00000071242.12	RPS6KA2	6:166862407:rs4710126:T_C	C/T	T	1	0.983482	0.868921	0.832197	0.637055	0	1.74621	0.760021	0.211138	1.68861	0	-0.0229383	-0.178178	-0.0979041	0.792071
ENSG00000071991.9	CDH19	18:66515075:rs1941727:C_G	C/G	G	1	0.999999	1	0.999998	0.0391233	0	0	0	0	10.0187	0	0	0	0	-0.772932
ENSG00000106344.8	RBM28	7:128299740:rs12532999:C_T	C/T	T	0.421396	0.513571	0.999999	0.991831	0.0565904	1.38568	0.467286	0.910302	0.482339	2.14535	-0.227326	0.24329	0	-0.00074094	-0.390906
ENSG00000169436.17	COL22A1	8:138879243:rs62528817:G_A	G/A	A	1	0.584137	0.0209437	0.076338	1	0	0	0	0	0	0	-0.517826	4.3237	-1.50336	0
ENSG00000003147.19	ICA1	7:8110857:rs10244832:C_T	C/T	T	0.792051	1	1	0.820368	0.522047	0.652149	0	0	2.83269	0	0.115404	0	0	-0.0316789	-0.301643
ENSG00000198483.13	ANKRD35	1:145876255:rs1455103458:A_C	A/C	C	1	0.680719	0.810806	0.488891	1	5.04406	0	0.97428	0.582203	0	0	0.0791353	-0.117101	0.102895	0
ENSG00000128694.12	OSGEPL1	2:189664505:rs12693551:T_C	C/T	T	0.532783	0.999998	0.548244	0.445053	0.15086	1.26549	0	0.51565	0.666338	3.72145	0.153213	0	0.129167	0.0657959	-0.346534
ENSG00000136925.15	TSTD2	9:97604671:rs2805779:A_G	G/A	A	0.93698	0.748148	0.420692	0.493704	0.999999	0	0.733358	1.56474	0.737749	1.35687	-0.0250353	-0.135839	0.317644	-0.143871	0
ENSG00000055332.18	EIF2AK2	2:37329721:rs6751012:A_G	G/A	A	0.104616	1	0.451661	0.97521	0.264584	1.68117	0	0.779667	1.32409	0	-0.909805	0	0.340776	0.00596598	0.526834
ENSG00000154813.10	DPH3	3:16262146:rs62233888:C_A	C/A	A	0.54106	1	0.207124	0.0045714	0.707337	0.248957	0.270858	0.511871	1.20081	1.83442	-0.223956	0	-0.343646	0.415307	-0.121484
ENSG00000163754.17	GYG1	3:149066204:rs7624263:A_G	G/A	A	0.999999	0.999999	0.522067	0.22101	0.593722	2.09708	0.731775	2.56485	0.0771056	0.0456457	0	0	0.223464	-0.124347	-0.145933
ENSG00000205362.11	MT1A	16:56655773:rs56093186:G_A	G/A	A	0.675689	1	0.275494	1	1	0.406024	0	6.93649	0	0	-0.965379	0	1.72123	0	0
ENSG00000271824.2	SMIM32	5:136150847:rs7711696:G_T	G/T	T	1	0.999999	1	0.697885	0.832765	0	0	0	1.9286	4.09376	0	0	0	-0.16129	-0.224279
ENSG00000164451.13	CALHM4	6:116570501:rs3798418:A_T	A/T	T	0.447878	0.184044	1	1	1	0	4.0054	0	0	0	-0.358526	0.712255	0	0	0
ENSG00000105438.9	KDELR1	19:48320288:rs8107712:G_A	G/A	A	0.159372	0.914909	0.999998	0.551907	1	0	2.15473	1.10697	0.53063	0	0.517631	-0.0366406	0	-0.111443	0
ENSG00000138615.6	CILP	15:65225982:rs12901822:C_T	C/T	T	0.94384	0.956998	0.880705	0.930843	1	0	2.54627	1.393	0.405493	0	0.10832	-0.0867477	0.241582	0.0724348	0
ENSG00000167394.13	ZNF668	16:31099660:rs7196161:G_A	G/A	A	0.75034	0.773377	0.861799	0.543147	1	0.581297	1.45956	0	1.51888	0	-0.195013	-0.131273	-0.0556951	0.12677	0
ENSG00000019991.18	HGF	7:81787990:rs10248271:T_G	T/G	G	0.119553	1	0.340299	0.999998	1	3.72843	0	2.18273	0	0	-1.85261	0	0.766116	0	0
ENSG00000213859.6	KCTD11	17:7350340:rs2292068:T_C	T/C	C	0.153509	0.0159922	0.0192918	0.999998	0.686189	1.10361	0.0614021	0	0	1.09443	1.32423	-1.58256	1.14324	0	0.359006
ENSG00000175471.19	MCTP1	5:95240885:rs10059467:T_C	C/T	T	1	0.999999	0.915412	0.886431	0.696829	0	0	0.714538	2.74207	0	0	0	0.0392157	-0.0266447	0.177848
ENSG00000163520.14	FBLN2	3:13643977:rs11715720:C_T	C/T	T	0.0207704	0.123735	0.925481	0.999997	1	0	2.8419	0	0	0	-2.01946	0.608589	-0.0360888	0	0
ENSG00000197442.10	MAP3K5	6:136735430:rs12173678:T_A	T/A	A	0.350576	0.999996	0.414206	0.508132	1	4.60319	0	1.23143	0.368722	0	0.396326	0	-0.305814	0.104374	0
ENSG00000100427.15	MLC1	22:50061535:rs137919:T_C	T/C	C	0.00100675	1	1	1	1	9.21542	0	0	0	0	0.339586	0	0	0	0
ENSG00000104047.15	DTWD1	15:49457529:rs11639071:A_G	A/G	G	1	0.999999	0.686761	0.609777	0.687355	1.0039	0	0.719018	1.73458	1.08174	0	0	-0.151731	0.0787598	0.163849
ENSG00000115295.20	CLIP4	2:29062590:rs1562393:C_T	C/T	T	1	0.999999	0.570735	0.399041	0.732636	1.4615	0	0.551915	0.449539	3.75032	0	0	-0.358668	0.164232	0.184328
ENSG00000078053.17	AMPH	7:38431594:rs4723752:G_T	T/G	G	1	0.999998	1	0.619993	1	0	0	0	3.30521	0	0	0	0	-0.060192	0
ENSG00000281406.2	BLACAT1	1:205439783:rs6682598:C_A	C/A	A	1	0.282341	1	0.888604	1	0	0	0	3.0453	0	0	-0.303411	0	0.0160463	0
ENSG00000182264.9	IZUMO1	19:48746982:rs838144:C_T	T/C	C	1	0.716274	0.952103	0.726806	1	0	3.72149	0.552151	0	0	0	-0.146918	0.0316729	-0.055353	0
ENSG00000128609.15	NDUFA5	7:123381587:rs2402654:G_T	G/T	T	0.535082	1	0.916137	0.353287	1	0.430055	0	0.104604	2.04046	0	0.971709	0	-0.146245	-0.434369	0
ENSG00000156113.23	KCNMA1	10:77664873:rs2719986:C_T	C/T	T	0.248194	1	1	0.508439	1	0.552421	0	0	2.7734	0	-0.370999	0	0	0.0798177	0
ENSG00000163072.15	NOSTRIN	2:168882029:rs11688437:T_C	T/C	C	0.800493	0.716002	1	0.999999	0.716559	0.640159	3.27392	0	0	0.519528	0.202994	-0.205339	0	0	-0.268131
ENSG00000231824.4	AKAIN1	18:5194173:rs10853329:T_C	C/T	T	1	1	0.999999	0.107224	1	0	0	0	3.43677	0	0	0	0	-0.272416	0
ENSG00000157890.17	MEGF11	15:66135629:rs12442373:G_C	C/G	G	0.821364	0.441667	0.848725	0.999998	0.368539	0.336648	1.40859	2.03575	0	0	-0.230561	0.71238	-0.126432	0	-0.645959
ENSG00000142937.12	RPS8	1:44791529:rs12126557:C_T	C/T	T	1	0.107182	0.33657	0.491531	1	0	0.15086	1.68367	0.727974	0	0	-0.985066	0.699427	0.248387	0
ENSG00000213949.10	ITGA1	5:52780421:rs12189404:G_A	G/A	A	1	0.0689032	0.186637	0.999998	1	0	3.67012	0	0	0	0	0.581625	-0.494911	0	0
ENSG00000107882.11	SUFU	10:102479343:rs5870:T_C	T/C	C	0.141507	0.0239922	0.123843	0.200124	1	1.30557	1.56076	0.216901	0.448726	0	-0.462417	0.547785	-0.312023	-0.141583	0
ENSG00000143321.19	HDGF	1:156728473:rs3806415:C_T	C/T	T	0.145544	0.999997	0.841677	0.0417699	0.0959595	0	2.53983	1.41662	0	0	-0.241504	0	-0.0272374	0.144756	-0.297859
ENSG00000063322.15	MED29	19:39394904:rs11672863:G_A	G/A	A	0.463588	0.0824375	0.184982	0.111269	0.349811	3.12243	0.208813	0	0.649859	0.978661	-0.215432	0.47641	-0.135726	-0.161856	-0.249356
ENSG00000170017.12	ALCAM	3:105390023:rs6797043:T_C	T/C	C	1	1	0.474175	0.999999	0.197184	0	0	0.454338	0	7.08881	0	0	0.149142	0	-0.382052
ENSG00000145414.9	NAF1	4:163152701:rs2045995:G_C	G/C	C	0.904011	0.64227	0.941976	0.721001	0.999999	0.36104	0.0491429	1.13175	1.73529	0.769585	0.086572	-0.33715	0.0337082	0.0957936	0
ENSG00000152404.15	CWF19L2	11:107422716:rs11212222:A_G	A/G	G	0.0468981	0.249149	0.441851	0.967994	0.938549	0.569584	0	0	0	2.96214	4.1032	-0.508539	-0.833806	-0.00592086	-0.138003
ENSG00000146755.11	TRIM50	7:73560971:rs190830935:C_T	C/T	T	0.753787	0.431969	0.742859	0.999998	1	0	1.87862	1.12227	0	0	1.64519	2.58271	-1.36746	0	0
ENSG00000107937.19	GTPBP4	10:996041:rs148276311:C_G	C/G	G	0.820366	1	1	0.591133	0.871436	0	0.756622	1.40994	0.456278	1.25529	0.600041	0	0	-0.318077	-0.246743
ENSG00000168564.6	CDKN2AIP	4:183460732:rs13127356:C_A	A/C	C	0.670464	0.999999	1	0.645129	0.517105	0.950461	1.12591	1.64223	0.442241	0.181326	0.220667	0	0	-0.267019	0.319157
ENSG00000072163.19	LIMS2	2:127631768:rs10208043:C_T	C/T	T	0.478094	0.974407	1	1	0.980113	0.0576018	3.87763	0	0	0.593292	-0.545923	0.0175415	0	0	0.0199224
ENSG00000136240.10	KDELR2	7:6505255:rs2881699:C_G	C/G	G	1	0.382917	0.563254	0.999998	0.780774	0	2.17712	1.79275	0	0.369548	0	0.320113	-0.168348	0	-0.169709
ENSG00000120051.15	CFAP58	10:104351371:rs11192020:C_A	C/A	A	0.00658302	0.758211	0.55814	0.879294	0.202259	2.41835	0	0.439419	1.22004	0	1.74497	-0.0986922	-0.305493	-0.0361842	-0.398211
ENSG00000166147.13	FBN1	15:48583960:rs1678978:T_C	C/T	T	1	1	0.304296	0.587354	0.255331	0	1.00356	0	0.591271	2.48475	0	0	-0.52008	-0.119349	1.33453
ENSG00000213022.6	KLK9	19:51001552:rs74705037:G_A	G/A	A	1	0.0378965	0.165763	0.592343	0.38473	0	1.42411	0	0	0	0	2.76547	-0.815031	-0.12145	-1.41126
ENSG00000127663.15	KDM4B	19:4978455:rs858353:T_C	T/C	C	1	0.200917	0.842374	0.0424391	1	0	2.04666	0	0	0	0	0.780845	0.119439	-0.865269	0
ENSG00000156970.12	BUB1B	15:40186376:rs12148261:G_A	G/A	A	1	1	0.7985	0.11295	1	0	0	0	1.73715	0	0	0	0.769256	-1.1676	0
ENSG00000054938.15	CHRDL2	11:74657671:rs7103197:G_C	G/C	C	0.962298	0.695152	1	0.799499	1	4.26811	0.803248	0	0.797638	0	0.0729852	0.463641	0	-0.137045	0
ENSG00000174721.10	FGFBP3	10:91908651:rs10881994:C_T	C/T	T	0.403605	0.206549	1	0.999998	0.0275297	0	0	0	1.09667	0	-0.75573	-1.11382	0	0	3.66788
ENSG00000185053.14	SGCZ	8:15029129:rs117537355:G_A	G/A	A	0.72325	1	0.999998	0.669062	0.993645	2.36764	0	0	1.28932	1.21662	-0.430907	0	0	-0.180444	-0.0104633
ENSG00000186665.9	C17orf58	17:68010581:rs6504570:T_G	G/T	T	0.783219	0.687567	0.663671	0.790235	1	2.45395	0	0.0338663	1.93976	0	-0.135659	-0.103201	0.175251	-0.0477519	0
ENSG00000070159.14	PTPN3	9:109474599:rs7046039:T_C	T/C	C	1	1	1	0.0272933	1	0	0	0	3.29374	0	0	0	0	-0.127202	0
ENSG00000122180.5	MYOG	1:203076285:rs11578206:G_T	G/T	T	0.927129	0.233437	1	0.455559	1	0	1.83835	0	1.1862	0	-0.0556248	-0.813421	0	0.325807	0
ENSG00000236125.3	USP17L4	8:7296514:rs35292150:G_A	G/A	A	1	0.220157	1	0.943489	1	0	0	0	1.23064	0	0	-1.54971	0	0.0363582	0
ENSG00000107949.17	BCCIP	10:125850404:rs11244671:C_T	T/C	C	0.842638	0.603071	0.339024	0.999997	1	1.74726	0.109083	1.10574	0.914754	0.571207	-0.255153	0.464889	-0.36113	0	0
ENSG00000143799.13	PARP1	1:226415302:rs2695236:T_C	T/C	C	0.471834	0.999997	0.51441	1	0.61828	1.10723	0.00119024	1.02057	0.5254	3.42132	-0.342782	0	0.203313	0	0.200398
ENSG00000145423.5	SFRP2	4:153957768:rs77825209:A_C	A/C	C	0.554519	0.753188	0.787112	0.999999	0.999999	1.01134	0	1.19021	0	1.93864	-1.72531	-0.482557	0.792493	0	0
ENSG00000140506.17	LMAN1L	15:74816295:rs3803568:G_A	G/A	A	0.389523	0.685445	0.864703	0.723435	0.963556	0	0	0	0	2.29512	5.44249	-0.901424	-0.726446	-0.258681	-0.262823
ENSG00000142273.13	CBLC	19:44799256:rs2965112:A_G	A/G	G	0.683722	1	0.834255	0.335114	1	2.22198	0	0	1.92512	0	-0.450511	0	0.18339	-0.382885	0
ENSG00000163788.14	SNRK	3:43321105:rs1018175:T_C	T/C	C	0.999998	0.660517	1	0.393021	0.292066	1.58095	0	0	2.02846	0	0	-0.175029	0	-0.143707	0.613258
ENSG00000283755.2	CPHXL	16:75515987:rs7197382:C_A	A/C	C	0.169794	0.131467	1	0.271191	1	0	0	0.0383794	0.341	1.39167	1.57886	-1.89799	0	0.559105	0
ENSG00000135930.14	EIF4E2	2:232575834:rs10933398:G_A	A/G	G	0.513174	0.100827	0.215702	0.984807	0.825088	0	0.500103	0.46015	1.93629	0.611684	-0.0746206	0.272543	-0.16352	-0.00124721	-0.0422951
ENSG00000274252.1	GGTLC3	22:19039943:rs56335412:G_A	G/A	A	0.191244	0.179701	1	0.195965	0.518605	0	0	1.06574	0.886152	0.0516558	1.52614	-1.16322	0	0.572944	0.722001
ENSG00000079313.15	REXO1	19:1814026:rs12977787:G_A	A/G	G	0.433268	0.440077	1	0.897619	1	0.843424	1.1735	0	1.68887	0	0.363757	-0.275124	0	-0.0205433	0
ENSG00000166840.13	GLYATL1	11:59064883:rs2096588:G_A	G/A	A	1	0.921625	0.784719	0.985022	1	0	0.371263	0.40712	2.73164	0	0	0.0796016	0.254123	-0.00918557	0
ENSG00000128310.3	GALR3	22:37867191:rs5756845:C_T	C/T	T	0.956892	0.187651	0.870595	0.0659846	1	2.54505	1.54341	0	0	0	-0.0522456	-1.03061	-0.0661887	0.630899	0
ENSG00000148204.12	CRB2	9:123404451:rs71511573:C_T	C/T	T	0.483816	0.999999	0.999999	0.999999	0.82771	2.73047	0	0	0	5.53351	-0.566417	0	0	0	0.168607
ENSG00000181085.15	MAPK15	8:143771521:rs114367525:A_G	A/G	G	1	0.661417	0.573932	0.870973	1	0	0	1.40733	0.566825	0	0	-0.921487	3.71329	-0.526811	0
ENSG00000148219.16	ASTN2	9:117449966:rs78940307:A_C	A/C	C	0.913041	0.395725	1	0.310624	0.981636	0.0545745	0	0	1.52336	1.73719	-0.0875542	-0.563738	0	0.345018	-0.0218539
ENSG00000256229.8	ZNF486	19:20286383:rs11673473:G_A	G/A	A	1	0.999998	0.81424	0.595908	0.416428	0	2.57565	0.759674	0	0	0	0	-0.266939	0.630963	-0.614709
ENSG00000236104.3	ZBTB22	6:33322158:rs2269610:G_C	G/C	C	0.891474	0.977205	1	0.906966	0.92211	1.28577	1.03575	0.149673	1.5292	0	0.30599	0.0514377	0	-0.0976336	0.175321
ENSG00000119681.12	LTBP2	14:74487045:rs58384818:G_A	G/A	A	0.543096	0.664514	0.114006	1	1	0	2.2305	0	0	0	1.01755	0.378853	-1.43536	0	0
ENSG00000139610.2	CELA1	12:51305250:rs12830766:C_T	C/T	T	1	0.0988207	0.00792882	0.999999	1	0	0	4.23335	0	0	0	-0.650099	1.80305	0	0
ENSG00000163617.11	CCDC191	3:114193366:rs115485368:A_T	A/T	T	0.507657	0.999997	0.468491	0.368872	0.920563	0.660956	0	0	0	3.00153	-1.13036	0	0.840628	-0.420047	-0.160382
ENSG00000102580.15	DNAJC3	13:95868582:rs7994626:C_T	C/T	T	0.122544	1	0.0948314	1	0.929391	0.992653	0	2.78546	0	1.7484	-0.743365	0	0.593513	0	0.0431572
ENSG00000126838.10	PZP	12:9015192:rs12812329:T_C	T/C	C	0.361643	0.999997	0.448109	0.999998	0.948806	0.778593	0	1.93527	0	3.30917	-0.931154	0	0.572709	0	-0.0625967
ENSG00000179886.6	TIGD5	8:143604922:rs896962:T_C	T/C	C	0.795593	0.619331	0.999998	0.215182	1	0.18103	2.88985	0.309336	0.146836	0	-0.199515	0.296184	0	-0.239292	0
ENSG00000130684.14	ZNF337	20:25274052:rs6050513:A_G	A/G	G	0.160395	0.254795	1	0.999999	0.0821417	1.44706	0	0.654006	1.13354	0	0.881641	-0.334532	0	0	-0.86681
ENSG00000180592.17	SKIDA1	10:21532345:rs7084454:G_A	G/A	A	0.00494872	0.151271	1	0.395654	1	0.372106	0	0	1.89237	0	1.64885	-0.530972	0	-0.139396	0
ENSG00000096717.12	SIRT1	10:67962195:rs10823121:T_C	T/C	C	0.481653	0.744222	1	0.90409	1	0	0.291162	1.47389	0.721616	2.97644	0.274047	-0.158642	0	-0.0549519	0
ENSG00000145817.17	YIPF5	5:144189489:rs58440852:C_T	C/T	T	0.900849	0.999999	0.699528	0.919699	0.797071	0	0	1.29966	1.40215	1.14375	-0.113656	0	0.607361	-0.068504	-0.484278
ENSG00000104687.14	GSR	8:30687520:rs2551724:C_T	C/T	T	0.756066	0.739789	0.576604	0.993807	1	1.47583	0.297177	0.529497	1.66675	0	-0.208074	0.17314	-0.230709	-0.00177703	0
ENSG00000177548.13	RABEP2	16:28814099:rs11860513:C_T	C/T	T	0.903163	0.610441	0.0934934	0.999997	1	0	2.45316	0.524508	0	1.65913	0.051732	-0.170894	0.45175	0	0
ENSG00000141682.11	PMAIP1	18:59876002:rs4287670:G_T	T/G	G	0.837058	0.745911	0.999999	0.999998	1	0	4.77309	0	0	0	0.557865	0.411637	0	0	0
ENSG00000140107.12	SLC25A47	14:100307271:rs148516779:C_T	C/T	T	0.883038	0.13467	0.570045	0.240696	1	0.0906907	0	0	0	0	-0.256513	-1.78627	-0.703273	1.10738	0
ENSG00000189056.14	RELN	7:104069665:rs6465961:A_G	A/G	G	0.893893	0.933164	0.936837	0.699629	1	0	0.960292	0	2.49442	0	0.129588	-0.0838894	-0.0494719	-0.213761	0
ENSG00000166704.11	ZNF606	19:58017253:rs1549279:A_G	G/A	A	0.646442	0.999998	0.794453	0.543273	0.767543	1.17552	0.300355	0.387989	0.830735	2.75863	0.264715	0	0.116377	-0.166495	0.150805
ENSG00000135414.10	GDF11	12:55761067:rs11171671:C_G	C/G	G	0.581894	0.999999	1	0.181328	0.366181	2.77044	1.50901	0	0	1.69595	0.37109	0	0	-0.161036	0.675805
ENSG00000261247.1	GOLGA8T	15:30760239:rs28447615:C_T	C/T	T	1	0.630064	0.679193	1	0.628454	3.28005	1.07131	0.491272	0.175628	1.2222	0	0.334189	-0.426893	0	0.805882
ENSG00000197961.11	ZNF121	19:9601151:rs142589463:C_T	C/T	T	0.765925	0.27307	0.714922	0.00947509	0.999998	0	0.614359	1.35172	0.121378	2.02904	-0.117622	-0.474385	-0.194102	0.605102	0
ENSG00000197114.11	ZGPAT	20:63742630:rs2256814:G_A	G/A	A	1	0.0537373	0.33943	0.327021	1	0	1.80522	0.386381	0.398196	0	0	-0.795826	0.457884	0.254048	0
ENSG00000143753.13	DEGS1	1:224236740:rs1976788:A_G	G/A	A	0.304056	0.999999	1	0.52923	0.8108	0.308449	0.166653	1.60067	0.468781	2.67999	0.627318	0	0	-0.233848	0.239725
ENSG00000130755.13	GMFG	19:39336198:rs251906:C_G	G/C	C	1	0.999999	0.0475946	0.999999	1	0	0	5.36252	0	0	0	0	0.566586	0	0
ENSG00000061337.15	LZTS1	8:20298034:rs7842936:A_G	A/G	G	0.398191	0.999999	1	0.641543	1	0.882704	0	0	2.76937	0	-0.352327	0	0	0.0685355	0
ENSG00000117450.14	PRDX1	1:45037539:rs61788379:C_T	C/T	T	0.999999	0.303804	0.78423	0.999999	0.640246	2.7003	0	2.32299	0	1.41255	0	0.437651	-0.108477	0	-0.270922
ENSG00000115306.16	SPTBN1	2:54652912:rs59871921:G_C	G/C	C	1	0.921838	1	0.821364	0.933745	0	1.90047	0	0.256539	2.91313	0	0.110443	0	-0.116724	-0.150434
ENSG00000108947.5	EFNB3	17:7705015:rs143425452:A_G	A/G	G	1	1	1	0.0286185	1	0	0	0	2.61153	0	0	0	0	-0.376985	0
ENSG00000125812.16	GZF1	20:23350205:rs761722:C_G	C/G	G	0.999999	0.629677	0.165375	0.810035	0.0293036	1.47815	0	0.870008	0.89478	1.10425	0	-0.158265	0.604285	-0.026156	-0.621016
ENSG00000142892.15	PIGK	1:77172748:rs1270496:C_G	C/G	G	1	1	0.934495	0.952304	0.745969	0	0	0.708376	1.31606	3.70556	0	0	0.0165068	-0.00560629	-0.076495
ENSG00000214756.8	CSKMT	11:62662109:rs71490397:T_A	T/A	A	1	0.72783	0.915852	0.928524	1	0.0907702	2.32167	1.37155	0.510899	0	0	0.123669	0.0486082	-0.0196306	0
ENSG00000132003.9	ZSWIM4	19:13806450:rs345627:C_T	C/T	T	1	0.350265	0.899209	0.303398	1	0	3.11025	0	0	0	0	0.645482	0.0701225	-0.356902	0
ENSG00000141543.12	EIF4A3	17:80043165:rs9896509:G_A	A/G	G	0.473272	0.817724	0.871098	0.927438	1	0	0	0.521505	0.879465	0	4.02689	-0.543078	-0.733901	-0.169214	0
ENSG00000148110.16	MFSD14B	9:94390169:rs12552777:G_A	G/A	A	0.979161	0.864709	1	0.882618	0.875655	2.237	0	1.09101	0.295025	2.83403	-0.0319097	-0.113	0	0.105575	-0.207153
ENSG00000146047.6	HIST1H2BA	6:25760363:rs7770037:G_A	G/A	A	0.999998	0.449767	0.633963	0.412511	0.234231	0.911326	0	0.473936	0.307421	0.280945	0	1.05437	-0.461969	-0.482508	-1.49474
ENSG00000253548.1	PYDC2	3:191425842:rs569767:T_C	C/T	T	0.72757	0.999998	0.334189	0.735695	1	1.92878	0	0	2.41432	0	0.341435	0	0.799465	-0.116141	0
ENSG00000091513.16	TF	3:133759713:rs6762415:T_G	T/G	G	1	0.999997	1	1	0.376693	0	0	0	0	11.1929	0	0	0	0	0.187781
ENSG00000177108.5	ZDHHC22	14:77177687:rs8012863:C_T	T/C	C	1	1	0.821806	0.773124	0.382683	0	0	0.0324922	2.82924	0.140769	0	0	0.155112	0.0837243	-0.719271
ENSG00000169583.13	CLIC3	9:136981689:rs1336620283:A_C	A/C	C	0.0844181	0.336299	1	0.999998	1	0	3.81442	0	0	0	-1.61469	0.404051	0	0	0
ENSG00000130724.9	CHMP2A	19:58530356:rs7253433:G_A	G/A	A	0.411052	0.0903469	0.445941	0.383737	0.207112	1.43785	0.0972935	0.89426	0.824749	1.08472	0.271335	-0.499618	0.169425	0.103358	0.373744
ENSG00000133997.11	MED6	14:70626919:rs61980464:G_T	G/T	T	0.581217	1	0.999999	0.67258	0.826047	0.540521	0	0.72755	1.81267	0.730837	-0.352517	0	0	-0.0928558	0.303505
ENSG00000170558.9	CDH2	18:27975482:rs17468095:C_T	C/T	T	0.898916	0.0372244	0.465491	0.0223466	1	2.05595	0.528508	0	0.633622	0	-0.0787795	1.04726	-0.218258	-0.516073	0
ENSG00000196367.13	TRRAP	7:98861533:rs1986189:A_G	G/A	A	0.837406	0.230613	0.875278	0.999998	0.148275	0	1.86757	0.760818	0.732824	0	-0.0706644	0.460091	-0.0440077	0	-0.536839
ENSG00000185803.10	SLC52A2	8:144388759:rs34247131:T_C	T/C	C	0.443574	0.762253	0.459471	1	1	0	3.18105	0	0	0	-0.870615	-0.214954	0.503368	0	0
ENSG00000125843.11	AP5S1	20:3811890:rs2282129:A_G	A/G	G	0.999999	0.826725	0.0977701	0.526082	0.849898	1.68348	1.06776	0	1.10482	0.704613	0	-0.163963	0.167688	0.0790212	0.0441494
ENSG00000262628.1	OR1D5	17:3116496:rs769433:A_G	A/G	G	0.373685	1	0.943477	0.325774	1	0.486577	2.73939	0	0.66711	0	0.515445	0	-0.2294	0.212768	0
ENSG00000197872.11	FAM49A	2:16490091:rs6531160:A_G	A/G	G	1	1	0.999999	0.00220835	1	0	0	0	3.1439	0	0	0	0	0.0750281	0
ENSG00000165630.14	PRPF18	10:13647011:rs117362358:C_T	C/T	T	0.60382	0.519635	0.530739	0.999998	0.645443	0	0	0.620551	1.53752	0.895417	-0.328947	0.701142	-0.355943	0	-0.349711
ENSG00000150681.10	RGS18	1:192164785:rs10921099:T_C	T/C	C	1	1	0.00645011	0.999999	1	0	0	6.9631	0	0	0	0	-0.517737	0	0
ENSG00000022840.16	RNF10	12:120534593:rs541126:C_T	C/T	T	0.884683	0.923052	0.999999	0.810106	0.998733	0	1.03135	0.788946	1.1862	0.741565	-0.18581	0.17706	0	-0.145053	-0.0029193
ENSG00000157557.13	ETS2	21:38920776:rs7279422:T_C	C/T	T	1	0.0470565	0.28161	0.283894	1	0	0.426753	0.841372	1.33173	0	0	-0.736188	0.468279	0.237139	0
ENSG00000267060.5	PTGES3L	17:42975636:rs80089390:C_T	C/T	T	0.37822	0.123741	1	0.089361	1	0	0	0	2.55383	0	-0.243711	-0.349726	0	0.289131	0
ENSG00000176890.16	TYMS	18:650528:rs12970703:T_G	T/G	G	1	0.999999	1	0.999998	0.28749	0	0	0	0	9.65252	0	0	0	0	-0.323751
ENSG00000163812.15	ZDHHC3	3:44982098:rs62242654:C_G	C/G	G	1	0.795203	0.905893	0.614006	0.554431	0	1.66365	1.73773	0.662317	0.167091	0	-0.0550419	-0.0234805	0.0506256	-0.163157
ENSG00000165688.12	PMPCA	9:136395559:rs11145874:G_A	G/A	A	1	0.673961	0.0899201	0.261964	1	1.4326	0.888956	0.200907	1.22071	0	0	-0.352304	0.262818	0.165988	0
ENSG00000170465.10	KRT6C	12:52475659:rs73099376:C_A	C/A	A	1	0.147094	0.190067	0.599222	0.961559	0	0	0.186096	1.13337	0.425446	0	-1.13535	1.89332	0.34075	0.0786258
ENSG00000166024.13	R3HCC1L	10:98260815:rs11189526:T_G	T/G	G	1	0.766868	0.564665	0.0725633	0.770598	0	0.663044	1.656	0.0253369	2.7532	0	0.118585	0.207962	-0.333605	0.155121
ENSG00000128346.11	C22orf23	22:37911053:rs9610868:T_C	T/C	C	0.965983	0.999998	0.874265	0.999998	0.528303	0	0	0.323994	0	7.79272	-0.0156425	0	0.0747309	0	-0.410757
ENSG00000161048.11	NAPEPLD	7:102997989:rs76547519:C_A	C/A	A	0.744928	1	0.960657	0.934821	0.616047	0.0777339	0	0.0582479	1.46174	1.46166	0.791451	0	-0.101233	-0.0652115	-1.12131
ENSG00000143614.10	GATAD2B	1:153844862:rs12130611:T_C	T/C	C	0.975302	0.876778	0.805343	0.999999	0.874095	0.0263685	0.54186	0	1.30797	2.38928	-0.0459919	0.264284	-0.215771	0	-0.309706
ENSG00000169122.11	FAM110B	8:58129017:rs17176389:C_T	C/T	T	0.705238	0.999998	0.409258	0.258997	1	0.507256	0	0.0169503	2.27548	0	0.284924	0	0.577429	-0.343494	0
ENSG00000170681.7	CAVIN4	9:100555073:rs62577585:T_G	T/G	G	1	0.885103	1	0.974731	0.898637	0	0.0626376	0	1.72525	3.1797	0	-0.12188	0	0.0129498	-0.123013
ENSG00000025039.15	RRAGD	6:89409418:rs854923:G_A	G/A	A	0.509932	0.999999	0.819447	0.999996	0.952979	0.457445	0	1.23173	1.63377	0.490266	-0.522054	0	0.271825	0	-0.129482
ENSG00000173456.5	RNF26	11:119343072:rs948411:A_T	A/T	T	0.999998	0.464114	1	0.548398	0.245787	0	1.25693	0	1.67754	0.00261811	0	0.23212	0	-0.0932164	-0.475087
ENSG00000112146.16	FBXO9	6:53098273:rs2876:A_G	A/G	G	1	1	1	0.576145	0.210596	0	0	0	2.47098	1.39334	0	0	0	-0.0475692	0.270666
ENSG00000169490.17	TM2D2	8:38978372:rs10104287:T_C	C/T	T	1	0.533975	0.504109	0.7417	1	1.00874	0	1.2115	1.92667	0	0	-0.101537	0.148518	0.0364341	0
ENSG00000069966.18	GNB5	15:52132631:rs8036771:T_G	T/G	G	1	1	1	0.772872	1	0	0	0	3.16931	0	0	0	0	0.129187	0
ENSG00000168062.10	BATF2	11:64956797:rs113045769:G_A	G/A	A	0.514318	1	0.895404	0.999999	0.825387	0	0	3.20571	0	0	-2.50651	0	-0.326044	0	0.81806
ENSG00000213760.10	ATP6V1G2	6:31173887:rs887467:C_G	C/G	G	1	1	1	0.0870773	1	0	0	0	3.22043	0	0	0	0	-0.0900937	0
ENSG00000042304.11	C2orf83	2:227643115:rs4973161:C_T	C/T	T	1	0.144338	0.442125	0.999999	1	0	1.31901	3.02301	0	0	0	1.03151	-0.762069	0	0
ENSG00000168447.11	SCNN1B	16:23571790:rs152454:T_C	T/C	C	0.660395	0.785587	0.76155	0.999999	1	0	0	0	0	0	5.36725	-1.4324	-2.36299	0	0
ENSG00000149489.8	ROM1	11:62604301:rs2516633:A_C	C/A	A	0.925327	0.999999	0.573989	1	0.275967	3.12123	0	1.70804	0	2.40395	0.0744727	0	-0.335471	0	0.845704
ENSG00000104369.5	JPH1	8:74180675:rs2977064:C_A	A/C	C	0.503187	1	1	0.322003	1	0	0	0	3.00241	0	-0.260313	0	0	0.167372	0
ENSG00000165995.20	CACNB2	10:18560159:rs376479344:G_T	T/G	G	0.917097	1	1	0.843629	1	2.17403	0	0	2.29973	0	-0.102126	0	0	0.0730718	0
ENSG00000141576.16	RNF157	17:76241453:rs7225367:A_G	A/G	G	0.44725	0.893923	1	0.526017	0.126843	0.053777	0.444736	0	2.49926	0	-0.248385	-0.037451	0	-0.0731401	0.330161
ENSG00000258366.8	RTEL1	20:63669587:rs6011014:C_T	C/T	T	1	0.561597	0.937721	0.249613	1	0	2.38483	0	1.05874	0	0	-0.203978	-0.00908363	0.305884	0
ENSG00000127824.14	TUBA4A	2:219270486:rs2891733:C_T	C/T	T	1	1	0.999999	0.105685	1	0	0	0	3.2484	0	0	0	0	0.120775	0
ENSG00000148358.19	GPR107	9:130135457:rs2240912:A_G	A/G	G	0.999999	0.419191	0.999998	0.0389668	0.092257	1.68188	0.0183642	0.931108	0.42392	2.33311	0	-0.203947	0	-0.170994	0.527542
ENSG00000160588.10	MPZL3	11:118238382:rs12275546:G_A	A/G	G	1	0.957499	0.909026	0.935521	1	0	2.7384	0.595991	0.612754	0	0	-0.0490478	-0.116169	-0.04838	0
ENSG00000185504.17	FAAP100	17:81540144:rs8055:T_C	C/T	T	1	0.0846693	0.583896	0.0345752	1	0	2.08441	0	0.604646	0	0	-0.642748	0.241452	0.499151	0
ENSG00000110090.13	CPT1A	11:68846396:rs4365062:C_T	T/C	C	0.0780892	0.860575	0.0572418	0.999999	1	6.71153	0.241106	0	0	0	-0.842004	-0.047254	0.422688	0	0
ENSG00000183378.11	OVCH2	11:7665353:rs1128627:A_T	A/T	T	1	0.0487901	1	0.718847	0.000473611	0	0	1.14252	0	3.00638	0	0.788063	0	0.115723	-2.42309
ENSG00000005421.9	PON1	7:95386274:rs6946761:G_A	G/A	A	0.0151673	0.999999	1	0.999999	0.360045	6.97937	0	0	0	0.750962	1.12733	0	0	0	-0.411983
ENSG00000235568.6	NFAM1	22:42419750:rs4822127:C_G	C/G	G	1	1	0.00756403	1	1	0	0	6.44581	0	0	0	0	0.619256	0	0
ENSG00000131848.9	ZSCAN5A	19:56326598:rs34587718:G_T	G/T	T	0.616585	0.867315	1	0.595309	0.211032	1.95127	1.18533	0.409692	1.03285	0	0.261042	0.0660486	0	0.0910787	-0.287712
ENSG00000082497.12	SERTAD4	1:210128698:rs12739243:T_C	T/C	C	1	0.999998	1	0.283013	0.100448	0	0	0	2.23383	1.04501	0	0	0	0.253536	-1.0065
ENSG00000152454.4	ZNF256	19:57903145:rs36098237:G_A	G/A	A	0.780569	0.999999	0.371184	0.019613	0.0480849	2.02829	0.390428	0.731142	0.777011	0.727384	0.080529	0	0.22581	-0.296738	0.642754
ENSG00000076067.13	RBMS2	12:56536052:rs7303717:T_C	T/C	C	0.437521	0.931203	0.710267	1	1	2.29179	1.38039	1.47623	0	0	-0.871478	0.0630153	0.276701	0	0
ENSG00000157191.20	NECAP2	1:16477943:rs156848:C_T	C/T	T	0.610417	0.328621	0.14925	0.999999	0.720602	2.0787	0	1.71279	0	1.13599	-0.406835	-0.352223	0.827233	0	-0.273624
ENSG00000080819.9	CPOX	3:98588786:rs2228056:C_T	C/T	T	1	1	1	0.999999	0.000517386	0	0	0	0	7.77442	0	0	0	0	-0.388338
ENSG00000166135.14	HIF1AN	10:100438017:rs11190537:G_A	G/A	A	0.999998	0.416899	0.210322	0.854552	0.000782726	0.744574	0.474233	0.444011	1.54326	0.615537	0	-0.127649	-0.182876	-0.0129482	0.694694
ENSG00000147324.11	MFHAS1	8:9067952:rs11775429:A_G	A/G	G	0.583147	0.585247	0.451344	0.0673974	1	0.863826	1.07073	1.06476	0.506671	0	-0.345979	-0.266856	-0.306314	0.400949	0
ENSG00000170365.10	SMAD1	4:145561466:rs201535969:A_T	A/T	T	0.868194	0.999999	0.774106	0.965109	1	1.59597	1.41585	1.61491	0.275366	0	-0.330233	0	0.321603	0.0189257	0
ENSG00000180919.3	OR56B4	11:6196858:rs2004459:A_G	A/G	G	0.338597	0.999999	0.0640948	0.451766	0.793104	0.726239	2.39315	0	0.191268	0	1.00948	0	-0.681381	-0.226267	-0.0963273
ENSG00000179820.16	MYADM	19:53881286:rs2545047:G_A	A/G	G	1	0.908572	0.621342	0.572888	0.782593	0	0.760586	0	1.65062	1.21057	0	-0.0676983	-0.128381	-0.162308	0.22116
ENSG00000134575.12	ACP2	11:47416731:rs2053980:A_C	A/C	C	0.998193	0.746617	1	0.860866	0.737044	0.703833	0.434689	0	1.9411	0	-0.00420429	0.523882	0	-0.109948	-0.438333
ENSG00000198276.16	UCKL1	20:63957825:rs817319:C_T	C/T	T	1	0.706546	0.995496	0.895859	0.642994	0	2.71546	0.441531	0	0.418031	0	0.430492	0.00608875	0.044822	-0.814781
ENSG00000286219.1	NOTCH2NLC	1:150320113:rs11581793:C_T	C/T	T	0.0440176	1	0.866486	0.564509	1	0	0	0	0.600065	0	-3.42646	0	-0.163009	0.636199	0
ENSG00000069998.12	HDHD5	22:17124307:rs62237787:G_C	G/C	C	0.440314	0.939228	0.502407	0.052647	1	0	2.24226	0.262147	0.932398	0	-0.122217	-0.0175146	-0.168576	0.240241	0
ENSG00000161298.18	ZNF382	19:36516640:rs2967434:A_G	G/A	A	0.0197283	1	1	0.891649	0.207278	1.07599	0	0	2.46189	0	-0.446021	0	0	-0.00935709	0.260954
ENSG00000164694.17	FNDC1	6:159596977:rs1376940:G_A	A/G	G	1	0.991697	1	0.995355	1	0	0	0	4.20553	0	0	-0.0154635	0	0.00679609	0
ENSG00000137968.16	SLC44A5	1:75445428:rs2347218:A_G	G/A	A	1	1	1	0.4827	1	0	0	0	3.30706	0	0	0	0	-0.0460836	0
ENSG00000132182.12	NUP210	3:13439619:rs73136385:T_C	T/C	C	1	0.972915	0.999999	0.543454	0.400609	0.576724	1.44057	0.587095	0.604217	0.618392	0	-0.0370335	0	0.227575	-0.855762
ENSG00000115607.9	IL18RAP	2:102451409:rs917999:G_A	G/A	A	0.412486	0.369407	0.866623	1	1	0	0	5.88679	0	0	-1.22285	0.872172	0.206338	0	0
ENSG00000066382.16	MPPED2	11:30561259:rs61884750:G_T	G/T	T	0.86905	0.999999	1	0.672844	1	0.482604	0	0	2.87353	0	0.0989654	0	0	-0.0941383	0
ENSG00000147654.15	EBAG9	8:109348715:rs62509875:A_G	A/G	G	0.0356272	1	0.376179	0.375261	0.638281	0.435349	0	0.642176	1.72921	1.27644	-0.536466	0	0.187844	0.0780522	0.119137
ENSG00000188735.13	TMEM120B	12:121762513:rs2669161:C_G	C/G	G	0.00619718	0.140927	1	0.38082	1	0	1.34534	0	1.60112	0	-0.692257	0.320294	0	0.136385	0
ENSG00000061455.11	PRDM6	5:122884419:rs154498:G_T	G/T	T	0.857292	0.428351	0.999998	0.999999	0.434225	0	1.55073	0.740308	0	0	-0.211863	-1.07906	0	0	1.71872
ENSG00000007312.12	CD79B	17:63932910:rs3815358:A_G	A/G	G	1	0.726697	0.389711	0.999999	1	0	1.16847	4.05415	0	0	0	0.213237	-0.733551	0	0
ENSG00000145740.19	SLC30A5	5:69097448:rs12519270:A_G	A/G	G	0.379191	0.460872	0.999999	0.53659	0.717909	0	0	1.03706	1.1397	1.55128	-0.504545	0.466919	0	-0.142651	-0.247589
ENSG00000150667.8	FSIP1	15:39672688:rs16969547:G_A	G/A	A	0.805981	1	0.606297	0.707135	1	1.789	0	0.348309	2.17821	0	-0.177265	0	0.320476	0.108146	0
ENSG00000171509.16	RXFP1	4:158519224:rs7437425:A_C	A/C	C	1	1	1	0.104149	0.345816	0	0	0	2.95333	0	0	0	0	-0.50292	0.635826
ENSG00000162992.3	NEUROD1	2:181655382:rs1967351:C_T	C/T	T	1	1	1	0.656588	1	0	0	0	3.66077	0	0	0	0	-0.0789631	0
ENSG00000203872.7	C6orf163	6:87358898:rs9353480:G_A	G/A	A	0.205071	0.422624	0.602189	0.285693	0.999998	1.52201	0	0	1.34879	0.928417	-0.501955	-0.336042	-0.110881	0.277314	0
ENSG00000022567.9	SLC45A4	8:141203898:rs7814873:C_T	T/C	C	0.211277	0.740456	1	0.108633	1	0.176695	0.00549442	0	2.75787	0	-0.541755	0.119033	0	0.204402	0
ENSG00000162641.20	AKNAD1	1:108830912:rs12120812:C_T	C/T	T	1	0.166073	0.588214	0.101861	0.218238	0	0	0	0.118914	0	0	-1.2812	-0.304606	1.22625	-1.24341
ENSG00000116688.16	MFN2	1:11926564:rs6682554:T_C	T/C	C	0.000896513	4.23244e-06	0.831568	0.000789532	0.111324	0	0.0263676	0	1.37526	1.40406	-0.491399	0.79203	-0.0192232	-0.2494	-0.325337
ENSG00000180900.19	SCRIB	8:143793573:rs4875055:C_G	G/C	C	0.84829	0.848735	1	0.999999	0.586566	2.57268	2.03402	0	0	1.29018	0.144129	-0.101314	0	0	0.402052
ENSG00000249915.8	PDCD6	5:242677:rs56167047:G_A	G/A	A	1	0.895471	0.68101	0.234863	0.891162	1.25929	0.139888	0.43756	1.01368	1.61258	0	0.0910693	0.236926	-0.348097	0.12804
ENSG00000163377.16	TAFA4	3:68736991:rs1394256:A_G	A/G	G	1	1	0.104611	1	0.00870351	0	0	0	0	6.95086	0	0	0.444398	0	-1.11198
ENSG00000158050.5	DUSP2	2:96182344:rs147887564:T_C	T/C	C	0.613541	0.926557	0.582079	0.558817	1	0	0	0	2.07477	0	0.794173	-0.0183376	-0.771576	-0.289905	0
ENSG00000129472.15	RAB2B	14:21473678:rs7159433:C_G	G/C	C	0.435423	0.999999	0.191558	0.143068	1	0.697237	0.0847927	1.09011	0.786968	2.47992	0.268004	0	0.414273	-0.22536	0
ENSG00000164080.13	RAD54L2	3:51592433:rs6771194:A_G	A/G	G	1	0.658227	0.692786	0.999997	0.0463235	0	1.48122	0.467848	0.842095	1.58284	0	0.0753607	0.0912286	0	-0.459511
ENSG00000187922.14	LCN10	9:136748547:rs111432548:G_A	G/A	A	0.0792844	0.419489	0.745584	0.999998	1	3.19424	0.861709	0.274716	0	0	4.23379	-1.30841	0.56607	0	0
ENSG00000206384.10	COL6A6	3:130707417:rs11713582:A_C	A/C	C	0.685966	0.999999	0.799561	0.647509	0.845055	0	0	0.972349	1.55225	1.80447	-0.338233	0	-0.171113	0.145636	-0.155422
ENSG00000167674.15	HDGFL2	19:4488929:rs10421685:G_A	G/A	A	0.450689	0.686308	1	0.569934	1	0.258766	1.9719	0	1.24023	0	0.2995	-0.122907	0	0.078582	0
ENSG00000122008.15	POLK	5:75333707:rs7732854:G_C	G/C	C	1	0.999999	0.821785	0.776632	0.864403	0	0	1.89763	0.012893	4.50228	0	0	-0.285644	0.156046	0.261308
ENSG00000114771.14	AADAC	3:151781918:rs62276071:T_C	C/T	T	0.683727	0.0807472	1	0.0249892	1	0	1.85344	0.873208	0	0	-0.378669	-1.11493	0	0.666952	0
ENSG00000180537.13	RNF182	6:14002580:rs4715858:T_C	T/C	C	0.31526	0.999998	1	0.864419	1	6.9871	0	0	0.629181	0	0.357725	0	0	-0.0229534	0
ENSG00000244486.8	SCARF2	22:20435628:rs9610946:G_A	G/A	A	0.42209	0.872394	1	0.408327	1	0	3.75999	0	0.154918	0	-0.205122	0.0451724	0	0.149585	0
ENSG00000146109.5	ABT1	6:26460196:rs12195971:G_A	G/A	A	0.325164	1	0.0879345	0.999999	0.589383	0	1.5541	0.226534	1.18211	0.100509	0.533972	0	-0.429395	0	-0.166209
ENSG00000107077.18	KDM4C	9:7183603:rs2381571:A_G	A/G	G	1	1	0.966982	0.779906	0.963987	0.137182	0	1.46641	0.715474	3.26962	0	0	0.069951	-0.163092	0.0868664
ENSG00000090861.15	AARS	16:70348276:rs7192268:C_T	T/C	C	0.50399	0.011683	0.999998	0.0340971	0.256576	0	0	0.736963	1.74833	0.978815	0.0992577	-0.440742	0	0.157584	0.222042
ENSG00000167749.11	KLK4	19:50900167:rs806024:C_G	C/G	G	1	0.553701	0.314158	0.388832	0.874191	0	1.10914	0.0796147	1.32851	0.446016	0	0.42849	-0.691802	0.318287	0.155762
ENSG00000151092.17	NGLY1	3:25772215:rs6550988:C_T	T/C	C	0.571864	0.953957	0.559726	0.984196	0.569202	0	0.0155047	1.40375	1.60007	0.741589	-0.237862	-0.0327131	0.287547	-0.00526424	-0.316095
ENSG00000135144.7	DTX1	12:113073425:rs1674123:A_G	G/A	A	0.87113	0.837655	1	0.383024	1	3.27483	0.559941	0	1.26175	0	-0.100235	-0.0958298	0	0.18617	0
ENSG00000166159.11	LRTM2	12:1838027:rs10735004:T_C	C/T	T	0.889876	1	1	0.559346	1	0.197946	0	0	3.20583	0	-0.0837776	0	0	-0.126905	0
ENSG00000124733.5	MEA1	6:43013895:rs116750300:C_A	C/A	A	0.669054	0.999999	1	0.572944	0.498708	0.477257	0.316867	0.989559	1.54757	0	-0.387256	0	0	-0.164808	1.53305
ENSG00000135094.11	SDS	12:113351599:rs34212279:C_G	C/G	G	0.240963	0.999999	0.289038	0.999998	0.999998	7.85896	0	0	0	0	-0.628118	0	-0.476271	0	0
ENSG00000276023.5	DUSP14	17:37439788:rs853228:T_G	T/G	G	0.395614	0.96322	0.552755	0.930709	1	1.20311	0	0.192035	2.33302	0	0.449146	0.0151251	-0.239277	0.0171667	0
ENSG00000108622.11	ICAM2	17:64001974:rs11079520:A_G	A/G	G	1	0.00232693	0.0222341	0.999998	1	0	2.55163	0	0	0	0	-1.14516	1.12945	0	0
ENSG00000167703.14	SLC43A2	17:1575418:rs7342891:G_T	G/T	T	0.446779	0.197905	0.697037	0.657495	1	0	1.24532	0.873923	1.21963	0	-0.283794	0.425294	-0.119372	-0.0669958	0
ENSG00000152137.6	HSPB8	12:119183376:rs11064694:A_G	A/G	G	0.0480825	0.178229	0.854145	0.999998	1	0.240393	0	2.46443	0	0	-2.29979	1.00474	-0.17591	0	0
ENSG00000130589.16	HELZ2	20:63569507:rs1757752:A_G	A/G	G	0.863698	0.645446	0.287436	0.999998	1	2.33364	0	4.23654	0	0	-0.284346	0.284138	-1.23996	0	0
ENSG00000163362.11	INAVA	1:200891082:rs3753957:A_G	G/A	A	0.54075	0.302707	1	0.999999	1	4.3851	0.524716	0	0	0	1.18858	-0.984671	0	0	0
ENSG00000166689.16	PLEKHA7	11:16858290:rs1638456:C_T	C/T	T	0.853524	0.441959	1	1	0.367499	6.47446	0	0.578186	0	0	0.271207	0.509667	0	0	-0.67355
ENSG00000274209.4	ANTXRL	10:46367746:rs11259801:T_G	G/T	T	1	0.381032	1	1	0.926902	0	0	0	0	9.03026	0	0.891404	0	0	-0.186956
ENSG00000102738.8	MRPS31	13:40728777:rs9532588:G_A	G/A	A	0.693718	0.999997	0.928782	0.943226	0.567839	0.90405	0	1.21702	1.20843	1.80917	0.173768	0	-0.0351422	-0.0116892	-0.255183
ENSG00000164898.13	FMC1	7:139335354:rs1862880:T_C	T/C	C	0.430184	0.973575	0.721324	0.636342	0.999998	1.54781	0.314659	0.748608	0.201939	2.86771	-0.617597	-0.0215461	-0.282334	0.213625	0
ENSG00000065320.9	NTN1	17:9102608:rs11867338:A_G	G/A	A	0.698285	0.897094	0.677547	1	1	1.79788	2.62659	0.450774	0	0	0.399276	-0.0894726	-0.282667	0	0
ENSG00000213648.10	SULT1A4	16:29394503:rs78370275:T_C	T/C	C	1	0.532185	1	0.65474	1	0	6.42167	0	0	0	0	0.996936	0	-0.578099	0
ENSG00000214097.5	SMCO1	3:196528999:rs9839347:G_C	G/C	C	0.696821	0.869442	1	0.928389	1	1.12564	1.67843	0	1.57245	0	0.417673	0.132641	0	0.0317678	0
ENSG00000071127.17	WDR1	4:10350346:rs6853659:A_C	A/C	C	0.793039	0.611259	0.911012	0.999999	1	0	1.74868	2.89907	0	0	-0.136987	0.208507	-0.0496621	0	0
ENSG00000183709.7	IFNL2	19:39325528:rs60072428:C_T	C/T	T	0.630454	0.273473	1	0.0724516	1	1.8452	0	0	0.907659	0	0.9071	-1.24766	0	1.41269	0
ENSG00000178950.17	GAK	4:887407:rs4690204:C_T	C/T	T	0.999998	0.625056	0.675844	0.241313	1	0.225969	1.58505	0.894316	1.04486	0	0	-0.179198	0.0999964	0.154168	0
ENSG00000071575.11	TRIB2	2:12717952:rs77773048:G_A	G/A	A	0.105272	0.211059	1	0.387425	0.616801	1.07899	1.05526	0	0.731991	0.11406	1.06061	-0.781864	0	0.193629	0.305312
ENSG00000181924.7	COA4	11:73774953:rs191334160:C_T	C/T	T	0.216967	0.895172	0.146042	1	0.126535	0	0	1.52543	0	0	-1.07991	-0.0275796	1.67031	0	-2.01426
ENSG00000147996.16	CBWD5	9:65280293:rs3931905:G_A	A/G	G	0.923467	0.999999	0.994183	0.848765	0.94144	0.312998	0	1.29066	1.88327	0.883451	0.149882	0	-0.00955065	0.0911992	0.114418
ENSG00000033170.16	FUT8	14:65390406:rs73282248:A_G	A/G	G	1	1	0.0980885	0.999999	0.0313663	0	0	0	0	7.3009	0	0	-0.313643	0	0.72515
ENSG00000138356.14	AOX1	2:200519526:rs78284794:G_A	G/A	A	1	0.893578	0.493615	0.999999	0.973102	0	0	0	0	6.63711	0	0.18021	-0.824743	0	-0.0927073
ENSG00000109536.12	FRG1	4:189917390:rs1977018:C_T	T/C	C	1	0.660615	0.619761	0.423438	0.953474	0	0	0.826012	1.35302	1.63529	0	-0.24616	-0.408664	0.335865	-0.059348
ENSG00000164292.13	RHOBTB3	5:95707304:rs4130725:A_C	A/C	C	0.684143	1	0.906432	1	0.792369	6.62971	0	0.541913	0	1.04574	0.228858	0	0.048689	0	-0.152087
ENSG00000162999.13	DUSP19	2:183074996:rs72890345:G_A	G/A	A	0.495382	0.999998	1	0.0238928	1	1.2526	0	0	2.50043	0	-0.349312	0	0	0.449245	0
ENSG00000167139.9	TBC1D21	15:73909588:rs12914677:T_G	T/G	G	1	0.234443	1	0.114054	0.284934	0	0.50153	0	1.43514	0.403862	0	0.849907	0	-0.523207	-0.989874
ENSG00000163536.12	SERPINI1	3:167745080:rs2055026:T_G	T/G	G	1	0.999999	1	0.303182	0.720371	0	0	0	3.17375	0	0	0	0	0.199414	-0.119649
ENSG00000173614.14	NMNAT1	1:9988817:rs149694992:C_T	C/T	T	0.287869	0.616092	0.592677	0.999997	0.94043	1.92402	0	0.157517	0.104448	2.27502	1.60361	-0.474848	-0.517886	0	-0.0864379
ENSG00000166578.10	IQCD	12:113192144:rs1043845:C_T	C/T	T	0.0414629	0.198976	0.999997	0.999999	0.181899	1.71036	0.147169	1.54374	0	1.45737	-0.967505	0.652021	0	0	-0.624364
ENSG00000169194.9	IL13	5:132549548:rs12652920:G_C	G/C	C	0.566155	0.382257	1	0.847407	1	1.04312	0.352153	0.106553	1.7522	0	0.671539	-0.809719	0	0.0785384	0
ENSG00000125522.3	NPBWR2	20:64098224:rs2295448:C_T	C/T	T	1	0.406811	1	0.0444522	1	0	0	0	3.57147	0	0	-0.252111	0	0.788086	0
ENSG00000104499.7	GML	8:142976969:rs9720260:G_C	G/C	C	0.660804	0.898463	0.213114	0.0744711	1	1.02723	0.27189	0.294045	1.50043	0	0.48337	0.10757	-0.853137	0.628499	0
ENSG00000146112.12	PPP1R18	6:31271653:rs41543814:T_C	C/T	T	1	0.666304	0.6325	0.999998	1	0	0.731912	4.74436	0	0	0	-0.214567	0.332528	0	0
ENSG00000267710.9	EDDM13	19:56326699:rs7246793:G_T	T/G	G	0.487091	0.835421	0.607824	0.998109	0.696543	0.618771	2.03421	0.206012	0.606682	0.249147	0.800025	-0.218803	-0.393182	-0.000951576	-0.376618
ENSG00000137261.14	KIAA0319	6:24609347:rs140907614:G_A	G/A	A	0.882476	0.999998	1	0.375568	1	2.01535	0	0	1.71178	0	0.221678	0	0	-0.379229	0
ENSG00000177556.12	ATOX1	5:151810543:rs1042877:G_A	G/A	A	1	0.999999	0.557025	0.920427	0.279904	0	1.04585	1.90419	0.611748	1.09608	0	0	0.203341	-0.0139885	-0.490712
ENSG00000162062.15	TEDC2	16:2460602:rs4786284:C_T	C/T	T	0.452954	0.0432316	1	0.0502512	1	0.0219302	0.436735	0	1.81237	0	-0.407323	0.780472	0	-0.351653	0
ENSG00000029153.14	ARNTL2	12:27622146:rs2113870:C_G	C/G	G	0.958728	1	1	0.526199	1	0.626703	0	0	2.87557	0	-0.0173614	0	0	0.0798887	0
ENSG00000121904.17	CSMD2	1:34724537:rs1741953:A_G	G/A	A	1	0.983728	1	0.774402	1	0	1.28717	0	2.1713	0	0	0.00647481	0	-0.0698371	0
ENSG00000167861.16	HID1	17:74977867:rs113409681:G_A	G/A	A	1	0.843069	0.174643	0.238054	0.817772	0	0	0	0.762318	4.20475	0	-0.0982959	0.794861	-0.305702	-0.157968
ENSG00000147535.17	PLPP5	8:38335493:rs57011135:A_C	A/C	C	0.637818	0.685011	0.975144	0.773033	1	3.09509	0.0218181	1.25254	0.311675	0	0.984247	-0.59736	0.0449487	0.18721	0
ENSG00000163319.11	MRPS18C	4:83451050:rs6858218:C_T	T/C	C	0.607875	0.999999	0.451023	0.746948	0.710905	0.244092	0	1.20271	1.19032	1.25037	0.501874	0	-0.577212	0.111871	0.341999
ENSG00000185338.5	SOCS1	16:11255747:rs33939845:G_A	G/A	A	0.802426	0.697624	0.454168	0.999999	1	2.28102	0	1.61026	0	0	0.863509	-0.507821	-1.50976	0	0
ENSG00000168300.14	PCMTD1	8:51689701:rs4397396:G_T	G/T	T	0.999998	0.303332	0.488949	0.999998	0.357636	1.30126	0	1.17676	0.889758	1.90244	0	0.150722	-0.27219	0	0.275798
ENSG00000099956.19	SMARCB1	22:23837474:rs11703363:A_T	A/T	T	0.478263	0.538716	0.999999	0.761071	1	0	1.16593	0.309188	1.27841	0	0.759951	-0.393251	0	-0.11113	0
ENSG00000160963.14	COL26A1	7:101385957:rs4729701:T_C	C/T	T	0.142513	0.999998	1	0.0170748	1	0	0	0	2.84546	0	0.608575	0	0	-0.341554	0
ENSG00000197969.14	VPS13A	9:77363008:rs12341776:A_G	A/G	G	0.565395	1	0.760847	0.959322	0.826908	0.421936	0	0.0782505	2.46988	0.298585	-0.381477	0	0.188679	-0.0134825	-0.15909
ENSG00000243156.9	MICAL3	22:17891119:rs2075455:C_T	C/T	T	1	0.678358	0.776713	0.0904243	0.437396	0	1.31741	0.237841	0.752707	2.33434	0	0.0872414	0.0559723	-0.173508	0.223335
ENSG00000198843.13	SELENOT	3:150561920:rs13093942:G_A	G/A	A	0.961236	0.999998	0.9208	0.836141	0.86338	1.34832	0	0.814762	1.39738	1.87762	-0.0188643	0	-0.0315662	-0.0284512	-0.064594
ENSG00000163806.16	SPDYA	2:28852165:rs11690571:C_T	C/T	T	0.471682	0.555507	0.999997	0.418145	1	1.1805	1.26253	1.19448	0.582528	0	-0.422712	0.281922	0	-0.165669	0
ENSG00000229833.10	PET100	19:7649928:rs794070:A_G	A/G	G	0.654619	0.262848	0.260252	0.428115	0.999997	1.07959	0.605471	0.180121	0.807989	0	-0.430039	0.82676	-0.669025	-0.263188	0
ENSG00000114948.13	ADAM23	2:206553197:rs2884767:G_A	G/A	A	1	1	1	0.278067	1	0	0	0	3.26242	0	0	0	0	0.0579077	0
ENSG00000204482.10	LST1	6:31511174:rs9267431:G_A	A/G	G	1	0.999999	0.010946	0.999999	1	0	0	7.01701	0	0	0	0	-0.377152	0	0
ENSG00000187479.8	C11orf96	11:43962194:rs11037757:G_A	G/A	A	1	0.795058	0.545805	0.999999	1	0	2.35903	2.59671	0	0	0	-0.568639	1.86014	0	0
ENSG00000073150.14	PANX2	22:50179297:rs73187236:C_T	C/T	T	0.526382	0.475068	1	0.277919	1	0	0.660185	0	1.81827	0	-0.574411	0.492879	0	-0.361131	0
ENSG00000185651.14	UBE2L3	22:21583935:rs5749485:A_C	A/C	C	0.780803	0.149117	0.338591	0.999999	0.418822	1.22534	0.644092	0.381881	1.34595	0.439481	-0.0744824	0.387898	-0.177672	0	-0.209942
ENSG00000075043.18	KCNQ2	20:63470260:rs4809569:T_C	C/T	T	0.47652	1	1	0.31604	1	0	0	0	2.95257	0	-0.478563	0	0	0.323865	0
ENSG00000164258.12	NDUFS4	5:53560674:rs2279516:G_C	G/C	C	0.87827	0.999998	0.389965	0.847354	0.999998	1.09125	0	0.977353	1.65553	1.17171	0.0415795	0	-0.228332	0.0208504	0
ENSG00000258986.7	TMEM179	14:104589910:rs58541277:T_C	T/C	C	1	0.988318	1	0.729979	1	0	0.539155	0	2.76783	0	0	-0.008978	0	0.162321	0
ENSG00000113328.19	CCNG1	5:163379819:rs10746556:G_T	T/G	G	0.0271172	0.0385611	1	0.999999	0.130574	0	0	2.86727	0	0.810558	0.996151	-0.83417	0	0	0.801129
ENSG00000214194.9	SMIM30	7:113118447:rs186206299:C_T	C/T	T	0.964546	0.999998	0.992239	0.952825	0.790437	3.15606	0	2.34104	0	0	-0.184334	0	-0.0282286	-0.0234239	-0.694149
ENSG00000284629.1	SCYGR1	2:227388533:rs4315515:A_C	A/C	C	1	1	1	0.999999	7.72266e-05	0	0	0	0	8.54525	0	0	0	0	0.82412
ENSG00000118579.13	MED28	4:17652155:rs6846156:T_C	C/T	T	0.879106	0.810572	0.847433	0.935411	0.910586	0	0.941021	0.391854	0.744767	1.12025	-0.290642	0.545163	-0.37584	-0.0809557	-0.342417
ENSG00000141198.16	TOM1L1	17:54975268:rs12452486:A_G	G/A	A	0.760098	1	0.84724	0.644599	1	0.504874	0	0.782811	2.40341	0	0.195192	0	-0.107411	-0.103587	0
ENSG00000067704.10	IARS2	1:219909678:rs116894725:C_T	C/T	T	0.685718	0.999999	1	0.748965	0.854859	1.06195	0	1.07917	1.12157	0.825323	0.740475	0	0	0.252407	-0.89974
ENSG00000165792.17	METTL17	14:20991181:rs12880712:T_G	T/G	G	0.513367	0.999999	0.609982	0.999998	0.171714	0.281378	0.864439	1.15047	0.482082	1.89378	-0.350037	0	-0.184404	0	0.790741
ENSG00000130303.13	BST2	19:17424379:rs13345102:C_T	C/T	T	0.655868	0.999999	0.874119	0.999998	1	1.34814	0	4.95174	0	0	-0.554845	0	-0.133487	0	0
ENSG00000186104.10	CYP2R1	11:14913140:rs12271890:A_G	G/A	A	0.999998	0.495252	0.343246	0.786473	0.999998	0.345772	0.306743	0.73456	1.22411	1.35399	0	0.445336	-0.353953	-0.0786881	0
ENSG00000083844.10	ZNF264	19:57241302:rs10423613:A_G	A/G	G	0.523042	0.999997	0.645808	0.164307	0.482712	0.340971	0.942166	0.545602	0.871955	0.901885	-0.372889	0	-0.190744	0.330481	-0.377017
ENSG00000197992.7	CLEC9A	12:10117510:rs11053591:A_G	A/G	G	1	0.999999	0.00145361	0.999999	1	0	0	5.33368	0	0	0	0	-1.06279	0	0
ENSG00000269858.6	EGLN2	19:40812994:rs12052092:T_A	T/A	A	0.0897339	0.999998	0.698365	0.0629449	1	0	1.80375	0.679205	0.971893	0	0.456196	0	-0.0708116	-0.191961	0
ENSG00000055044.11	NOP58	2:202104086:rs17651413:A_G	A/G	G	0.311609	0.999999	0.999999	0.355781	0.319421	0	0.765444	1.45463	1.40319	0	-0.160677	0	0	0.307311	-0.270158
ENSG00000185420.19	SMYD3	1:246476337:rs12028499:G_A	G/A	A	0.27511	1	0.657173	0.358477	1	0.357865	0	0.224322	2.52882	0	-0.443742	0	0.159547	0.151631	0
ENSG00000219607.3	PPP1R3G	6:5089044:rs463951:A_G	A/G	G	0.00229458	0.999999	0.999999	0.999999	1	8.51493	0	0	0	0	0.592303	0	0	0	0
ENSG00000099899.15	TRMT2A	22:20110836:rs1640299:T_G	G/T	T	0.165204	0.774968	0.527119	0.999999	0.383721	0.464587	1.56777	0.434809	0.768138	1.15943	0.335794	-0.0550901	-0.107007	0	-0.206681
ENSG00000158773.14	USF1	1:160983590:rs114480413:T_A	T/A	A	1	0.286824	0.678621	0.217481	1	0	0	0.998721	1.44626	0	0	-0.721735	0.363241	0.636303	0
ENSG00000158516.12	CPA2	7:130230870:rs2087243:T_C	T/C	C	1	0.999997	1	0.999998	0.000864468	0	0	0	0	9.84212	0	0	0	0	-1.06672
ENSG00000197208.6	SLC22A4	5:132312713:rs270608:C_T	C/T	T	0.000363158	0.00020961	0.109701	0.647766	1	0.242671	0	1.86088	0.265586	0	-1.49519	1.18572	-0.449749	-0.0604173	0
ENSG00000074211.14	PPP2R2C	4:6323291:rs3796402:A_T	T/A	A	0.3322	0.675385	1	0.0163982	0.487609	0.445256	0	0	2.3867	0.49118	0.313884	0.102738	0	-0.255304	0.233992
ENSG00000197056.11	ZMYM1	1:35158591:rs10796918:G_A	G/A	A	0.322897	1	0.520472	0.439979	0.933169	1.19053	0.460911	1.18314	0	1.97847	1.59669	0	-0.452181	-0.1977	-0.0810043
ENSG00000099998.17	GGT5	22:24246728:rs12166267:C_T	C/T	T	1	0.0853352	0.0431706	0.999998	1	0	2.40848	0.347455	0	0	0	-0.975846	1.59779	0	0
ENSG00000134748.13	PRPF38A	1:52608740:rs1047619:A_G	A/G	G	0.473757	0.997791	1	0.235957	0.436741	2.84556	0.723376	0.811882	0	1.94193	0.360283	0.00101514	0	-0.155767	0.463528
ENSG00000134830.6	C5AR2	19:47333529:rs112918902:C_G	C/G	G	1	0.999998	0.00581051	0.999999	1	0	0	4.19028	0	0	0	0	-1.125	0	0
ENSG00000139651.11	ZNF740	12:53137178:rs1851137:T_C	T/C	C	0.999998	0.918084	0.900169	0.610737	0.966726	0.233556	0.698633	0.79356	1.13106	1.55238	0	-0.0954247	-0.0994062	0.2338	-0.0441742
ENSG00000064607.17	SUGP2	19:19062609:rs4808913:T_G	G/T	T	0.470568	0.127275	0.662277	0.319942	1	0.449883	1.02007	0	1.81314	0	-0.16581	0.281299	-0.0509779	-0.0806569	0
ENSG00000112697.16	TMEM30A	6:75254926:rs15616:A_G	G/A	A	0.0716636	0.999998	0.905933	0.8849	0.986757	0	0	0.623979	1.60239	2.29933	-0.394081	0	-0.0412836	0.0245882	-0.00714874
ENSG00000159873.10	CCDC117	22:27952903:rs117169688:G_A	G/A	A	1	0.72997	0.295135	0.999997	0.917726	0	1.63897	0	0.893798	0	0	0.361858	-0.933686	0	0.218702
ENSG00000038274.17	MAT2B	5:163521898:rs7721572:T_A	T/A	A	1	1	0.691132	0.285138	0.232417	0.553306	0	0.68657	2.12548	0	0	0	0.166082	0.241212	-0.560143
ENSG00000064545.15	TMEM161A	19:19135466:rs77104775:A_G	A/G	G	0.460832	0.0836088	0.63288	0.272355	1	0.76346	0	0.833607	0.49128	0	0.647789	-1.27492	0.268518	0.344931	0
ENSG00000167508.12	MVD	16:88651945:rs9932581:C_T	C/T	T	1	0.96546	1	0.662848	0.999999	0	2.79653	0	0.945504	0	0	-0.0126886	0	-0.0985096	0
ENSG00000120159.13	CAAP1	9:27001191:rs73436047:T_A	T/A	A	0.341328	0.999998	1	0.294899	0.519946	1.13236	0.0437694	0.464526	1.2665	1.39465	-0.807641	0	0	0.255081	0.453318
ENSG00000139540.12	SLC39A5	12:56247102:rs2629452:T_C	T/C	C	0.765669	0.999999	1	0.903933	0.789972	0.96716	3.74389	0	0	0	0.842012	0	0	-0.0441071	0.643597
ENSG00000118729.11	CASQ2	1:115755137:rs4073778:C_A	C/A	A	1	0.366501	1	0.999998	1	0	4.87991	0	0	0	0	0.290557	0	0	0
ENSG00000068305.17	MEF2A	15:99564180:rs4424892:C_T	T/C	C	0.923135	0.999998	0.939985	0.45348	0.40831	0	0	1.13201	1.94787	0.74149	0.043744	0	0.0341855	-0.147981	0.469605
ENSG00000158716.9	DUSP23	1:159781012:rs3806189:G_C	G/C	C	0.622537	0.132284	0.0429879	1	1	0	1.33181	1.41339	0	0	-0.172724	-0.839717	1.53497	0	0
ENSG00000048392.11	RRM2B	8:102218111:rs28928597:A_G	A/G	G	0.796947	0.755634	0.999998	0.245313	0.819314	0.203193	0	1.354	1.09203	1.14829	-0.320299	-0.228312	0	0.616293	-0.304648
ENSG00000137073.21	UBAP2	9:33940827:rs13290603:A_C	A/C	C	0.985023	0.833592	0.985023	0.999998	0.888116	1.55802	0	0.413435	1.00816	1.18543	0.0693298	-0.56037	0.143374	0	0.59402
ENSG00000119408.16	NEK6	9:124342496:rs3780201:T_C	C/T	T	0.174342	0.999999	0.067398	1	1	5.53316	0	1.52239	0	0	-0.475723	0	0.435126	0	0
ENSG00000119397.16	CNTRL	9:121101210:rs7856514:C_A	A/C	C	0.772983	0.686536	0.768651	0.925128	0.999999	0	0.334702	1.04656	0	3.63578	-0.432297	0.687347	-0.384568	-0.0394797	0
ENSG00000145241.11	CENPC	4:67581482:rs2242331:A_G	A/G	G	0.802939	0.336825	0.535433	0.841911	0.999999	0.707655	0	1.2926	0.563597	2.85286	-0.133478	0.403329	-0.244911	-0.0386375	0
ENSG00000255408.4	PCDHA3	5:140940841:rs246072:C_T	C/T	T	1	0.809451	0.463962	0.896927	0.374622	1.35934	0.0493503	0.344235	1.65973	1.04018	0	-0.131803	0.366588	-0.0319141	-0.56294
ENSG00000115419.12	GLS	2:190859206:rs1921910:T_G	T/G	G	1	1	1	0.0390448	1	0	0	0	3.26803	0	0	0	0	0.0924325	0
ENSG00000166866.13	MYO1A	12:56990342:rs191785641:G_A	G/A	A	0.792793	1	0.547632	0.999999	0.906026	0	0	1.3397	0	6.91382	0.688695	0	1.20293	0	-0.309402
ENSG00000163635.18	ATXN7	3:64002495:rs3733126:C_T	C/T	T	0.999998	0.627619	0.69435	0.886137	1	0.409754	0.505168	0.901261	0.887336	0.179661	0	-0.754506	0.561496	0.143778	0
ENSG00000105404.11	RABAC1	19:41948153:rs1965727:A_C	A/C	C	0.999999	0.540364	0.532456	0.999998	0.569232	0.379296	1.42754	0.583302	1.01228	0	0	0.448437	-0.253275	0	-0.309333
ENSG00000180834.7	MAP6D1	3:183824939:rs2251248:G_T	G/T	T	1	1	1	1	3.66011e-05	0	0	0	0	8.47244	0	0	0	0	-0.311724
ENSG00000221890.4	NPTXR	22:38802235:rs5757289:G_T	G/T	T	0.62903	1	1	0.0426095	1	0	0	0	3.23861	0	0.122438	0	0	-0.132914	0
ENSG00000170088.14	TMEM192	4:165072154:rs34633084:C_T	C/T	T	0.860426	0.999998	0.370732	0.325853	0.299207	2.58189	0.527209	0.761959	0.729295	0.383298	-0.0429829	0	-0.183628	0.272411	-0.252825
ENSG00000101773.19	RBBP8	18:22919893:rs73396855:C_T	C/T	T	0.999998	0.999997	0.655875	0.266047	0.324446	1.30034	0.710928	0.972711	0.782884	0	0	0	-0.318331	0.574341	-0.56832
ENSG00000103126.15	AXIN1	16:341479:rs56389427:T_A	T/A	A	0.755645	1	0.576788	0.560585	0.337674	0	3.02908	0.618988	0.246769	0	0.116114	0	0.189505	0.0900625	-0.268045
ENSG00000253304.2	TMEM200B	1:29046137:rs2985342:T_A	T/A	A	0.359367	0.639019	1	0.843284	1	0	2.78944	0	0.332529	0	1.44091	-0.56086	0	0.10567	0
ENSG00000183662.11	TAFA1	3:68260441:rs9713932:T_C	C/T	T	1	0.999999	1	0.727604	1	0	0	0	3.34362	0	0	0	0	0.0510095	0
ENSG00000117906.14	RCN2	15:76712846:rs75321830:G_A	G/A	A	0.784522	0.999999	0.895519	0.907512	0.976697	0	0	0.344933	2.21666	1.27465	-0.245256	0	0.147763	-0.0594226	-0.0410073
ENSG00000180549.7	FUT7	9:137030185:rs13301354:T_C	T/C	C	0.668478	0.865979	0.999999	0.999998	0.166891	0	0.420402	1.61715	0	4.72282	0.300267	0.101615	0	0	-1.25781
ENSG00000179178.11	TMEM125	1:43378497:rs66559745:G_A	G/A	A	1	0.999999	1	0.999998	0.0286194	0	0	0	0	10.7688	0	0	0	0	-0.539424
ENSG00000258472.8	AC005726.1	17:28556295:rs631905:A_G	A/G	G	0.303245	0.161863	0.41224	0.33897	1	0.979816	0.190337	0.415254	1.41411	0	-0.678283	0.676107	-0.34268	-0.201601	0
ENSG00000146360.8	GPR6	6:109905410:rs117728860:C_T	C/T	T	0.355166	0.999998	0.598982	0.0149547	1	0	0	0	2.82874	0	-0.855078	0	-0.367817	2.81457	0
ENSG00000204410.15	MSH5	6:31509077:rs2844498:C_T	T/C	C	0.0651642	0.781261	0.139155	1	0.00175954	1.1696	0.953025	1.05625	0	0	-1.16782	-0.129097	-0.652214	0	1.95619
ENSG00000137801.11	THBS1	15:39431619:rs72725016:A_G	A/G	G	0.996117	0.702653	0.985268	0.431782	1	0	0	3.2056	0	0	0.028628	1.39032	0.0749246	-1.1432	0
ENSG00000113263.12	ITK	5:157231931:rs28638168:G_A	G/A	A	1	0.583082	0.162378	0.999997	1	0	0	5.11733	0	0	0	-0.570416	2.8854	0	0
ENSG00000162650.16	ATXN7L2	1:109352071:rs7536292:T_C	T/C	C	0.0139817	0.181565	0.768708	0.999999	1	0.115941	0.951446	0	1.60463	0	1.29871	-0.512575	-0.0436141	0	0
ENSG00000116641.18	DOCK7	1:62464435:rs77083979:G_A	G/A	A	0.460362	0.999999	0.924989	0.529361	1	3.62745	0	1.34895	0	0	-1.31176	0	-0.146541	0.420916	0
ENSG00000134007.5	ADAM20	14:70594832:rs7156661:A_G	A/G	G	0.999998	0.707244	0.822289	0.999998	0.699445	2.17711	0.135567	0.176466	1.66106	0.0716956	0	-0.296771	-0.144588	0	0.353871
ENSG00000227729.5	RD3L	14:104046244:rs8019352:C_T	C/T	T	1	0.44471	0.577355	0.877959	0.971683	0	2.16558	0.367731	0.332277	0.184376	0	-0.841039	0.591754	-0.091017	-0.0503635
ENSG00000137962.13	ARHGAP29	1:94209170:rs2274788:T_C	T/C	C	1	0.00518267	0.0469831	0.999999	1	0	2.6052	0.592298	0	0	0	-0.663446	0.658076	0	0
ENSG00000128383.13	APOBEC3A	22:38962032:rs12628403:A_C	A/C	C	0.190786	0.999999	0.70682	0.999999	1	0	0	4.70093	0	0	-2.11954	0	-0.235988	0	0
ENSG00000178795.9	GDPD4	11:77252122:rs2156566:A_G	G/A	A	0.594217	0.617326	0.736833	1	1	0	1.49902	2.82604	0.331578	0	0.804271	0.439371	-0.354543	0	0
ENSG00000114107.9	CEP70	3:138627744:rs12636246:G_A	G/A	A	0.881869	0.820029	0.999998	0.999999	0.541667	1.08684	0	1.48556	0.873662	1.77995	-0.155332	0.179378	0	0	-0.40929
ENSG00000154485.5	MMP21	10:125750355:rs41314428:T_G	T/G	G	1	0.481383	0.70694	0.502798	1	0.408586	0	1.26663	0.545995	0.700759	0	-0.998515	0.958281	0.929918	0
ENSG00000152804.11	HHEX	10:92654506:rs7078243:A_C	A/C	C	1	0.150184	0.639752	1	0.748485	0	0	5.22713	0	0	0	0.51623	-0.245104	0	-0.149016
ENSG00000077009.13	NMRK2	19:3968607:rs1008076:T_G	T/G	G	1	0.155605	1	0.361996	1	0	4.07251	0	0	0	0	-0.642767	0	0.209129	0
ENSG00000177181.15	RIMKLA	1:42409169:rs60420788:T_C	T/C	C	0.908186	0.999999	1	0.174542	0.469764	0	0	0	2.45466	0	0.119982	0	0	-0.458886	0.78292
ENSG00000105197.11	TIMM50	19:39464875:rs2304216:C_T	C/T	T	0.999998	0.0131913	0.152611	0.00204323	0.715334	0.740771	1.53614	0	0.139508	0	0	1.14765	-0.186386	-0.638044	-0.0366136
ENSG00000163064.6	EN1	2:118794172:rs10191764:T_C	T/C	C	1	0.539662	1	1	1	0	4.33632	0	0	0	0	-0.588121	0	0	0
ENSG00000133250.14	ZNF414	19:8502354:rs2967599:G_C	G/C	C	0.423428	0.394991	1	0.499322	0.00517564	0	1.72608	0	0.549042	0.407456	-0.259099	-0.440377	0	-0.162467	1.89311
ENSG00000115282.20	TTC31	2:74498051:rs17009998:G_A	G/A	A	1	0.995142	0.48995	0.999999	0.773119	0	1.70102	1.45435	0	2.21028	0	0.00317914	0.387331	0	-0.226867
ENSG00000150656.15	CNDP1	18:74561034:rs4329999:G_A	G/A	A	1	0.999998	1	0.999998	0.0399412	0	0	0	0	9.9257	0	0	0	0	-0.593952
ENSG00000119862.13	LGALSL	2:64417628:rs11678307:A_G	A/G	G	1	0.562102	0.534693	0.823757	1	0	0.00756833	0.232229	2.59278	0.00860915	0	0.338328	-0.266543	-0.0620278	0
ENSG00000100417.12	PMM1	22:41848379:rs76302306:G_A	G/A	A	0.893546	0.657837	0.202766	0.91248	1	2.52694	0.360982	0	1.69962	0	0.102336	0.254464	-0.203195	0.027462	0
ENSG00000166863.12	TAC3	12:56949681:rs77235310:A_G	A/G	G	0.759295	1	1	0.717211	1	0	0	0	2.45185	0	-1.03437	0	0	-0.328685	0
ENSG00000135374.9	ELF5	11:34493371:rs2231823:G_A	G/A	A	0.919611	0.220295	0.0820962	0.999997	1	0	0	4.91563	0	0	0.211356	-0.636436	2.59601	0	0
ENSG00000171621.14	SPSB1	1:9294986:rs61783472:C_T	C/T	T	1	0.999998	0.114005	0.999998	0.243846	0	0	0.730179	0	5.89321	0	0	0.838089	0	-0.868263
ENSG00000248905.9	FMN1	15:33126756:rs142832838:G_A	G/A	A	1	1	0.63145	0.217314	0.0437699	0	0	0	1.80645	0.300732	0	0	-0.145981	-0.606894	2.81273
ENSG00000160161.9	CILP2	19:19454548:rs113980591:G_A	G/A	A	1	0.716987	0.374245	0.619134	1	1.14541	0.614817	0.18602	2.0304	0	0	0.214298	0.626964	-0.203234	0
ENSG00000010322.16	NISCH	3:52527763:rs11711421:C_T	C/T	T	0.150073	0.615629	0.109232	1	1	0.293628	0.338179	0.265346	2.25092	0	0.46868	0.100543	-0.331215	0	0
ENSG00000204390.10	HSPA1L	6:31720741:rs805293:T_A	T/A	A	1	0.999999	0.0531	0.346518	0.365906	1.91474	1.58233	0.203428	0	0	0	0	-1.26369	0.338693	0.412982
ENSG00000106633.17	GCK	7:44149675:rs2268575:T_C	T/C	C	0.864423	0.567585	0.188489	0.583951	1	1.77242	1.87368	0	0.770291	0	0.0916282	0.231395	-0.260769	0.0989344	0
ENSG00000196154.12	S100A4	1:153549456:rs1005436:G_A	G/A	A	1	0.289228	0.060853	0.999998	1	0	0	5.58018	0	0	0	-0.635113	2.29269	0	0
ENSG00000163584.18	RPL22L1	3:170857086:rs34934154:T_C	T/C	C	1	0.55705	1	0.866474	0.420453	0	0.668529	4.15049	0	0	0	0.387054	0	0.0563108	-0.51493
ENSG00000255150.2	EID3	12:104355025:rs17202520:C_A	C/A	A	0.999998	0.651948	0.479653	0.245399	0.999998	0	1.00537	0.815026	1.16286	0.981657	0	-0.192475	0.172786	0.159447	0
ENSG00000157045.9	NTAN1	16:15035301:rs7404524:A_G	G/A	A	0.224182	0.616132	0.202253	1	1	0.0926808	1.126	0.885431	1.37967	0	-0.432113	0.117333	0.310055	0	0
ENSG00000066827.16	ZFAT	8:134797509:rs10111734:A_C	A/C	C	0.273604	0.219699	0.668836	0.533968	1	0.59367	0	1.03901	1.45013	0	0.704718	-0.558469	0.205488	0.138927	0
ENSG00000272031.3	ANKRD34A	1:145959358:nors:T_G	T/G	G	0.718698	0.999999	1	0.452292	1	0	0	0	3.2123	0	-0.0807032	0	0	-0.0744468	0
ENSG00000214140.11	PRCD	17:76544835:rs895157:A_C	A/C	C	1	1	0.905206	0.999998	0.210985	0	0	0	0	8.55249	0	0	-0.0128837	0	0.398619
ENSG00000162494.6	LRRC38	1:13546633:rs1767678:G_A	G/A	A	1	1	1	0.470105	1	0	0	0	3.48113	0	0	0	0	0.450377	0
ENSG00000104894.12	CD37	19:49358895:rs6509429:A_C	A/C	C	0.999998	1	0.00749599	1	1	0	0	6.2788	0	0	0	0	-0.371557	0	0
ENSG00000197008.9	ZNF138	7:64887643:rs7455565:G_A	G/A	A	0.620709	0.999999	0.752384	0.763659	1	0	0	0.402193	1.10207	3.25397	0.627306	0	-0.462855	0.15301	0
ENSG00000178718.6	RPP25	15:74988791:rs34965545:C_T	C/T	T	1	0.510334	0.722059	0.493034	0.999998	0	0.153122	0	2.13074	0.746043	0	-0.502742	0.131426	0.208191	0
ENSG00000146409.12	SLC18B1	6:132797352:rs11962883:A_C	A/C	C	0.769246	1	0.88721	0.999998	0.366509	7.39376	0	0.415276	0	0	-0.208604	0	-0.0761686	0	0.617648
ENSG00000079691.18	CARMIL1	6:25415934:rs9366623:G_A	G/A	A	0.283952	0.999998	1	0.598768	1	7.2151	0	0	0.322144	0	0.456971	0	0	-0.0861866	0
ENSG00000170486.11	KRT72	12:52633105:rs688077:A_G	A/G	G	1	0.111451	0.767464	0.702248	0.878097	0	1.26587	0	1.19271	0	0	-1.01285	0.194041	0.162709	0.148886
ENSG00000136193.17	SCRN1	7:29916763:rs1063694:A_G	A/G	G	0.345854	0.97241	0.331424	0.189178	0.96199	2.27197	0	0.529224	1.21509	1.29382	-0.18181	-0.00312122	-0.158268	0.0866915	-0.00907301
ENSG00000076864.19	RAP1GAP	1:21584218:rs1313344:G_A	G/A	A	1	0.289391	1	0.0831026	0.487425	0	0.0139179	0	2.67134	0	0	-0.278734	0	0.363277	-0.209386
ENSG00000164338.10	UTP15	5:73565634:rs168222:G_A	G/A	A	0.999999	0.999998	0.511504	0.614034	0.448212	1.21736	0	0.289976	1.2643	2.03658	0	0	-0.277726	-0.104669	0.461083
ENSG00000266412.5	NCOA4	10:46013931:nors:T_A	T/A	A	0.827383	0.931179	0.885852	0.987857	0.718735	0.671361	0	1.82878	0.855514	2.08017	0.185018	0.0671653	0.0850392	0.00439911	-0.284738
ENSG00000159256.13	MORC3	21:36312658:rs4817793:C_T	T/C	C	0.73756	0.764074	0.673781	0.581257	1	0.474186	0	1.47235	0.718192	2.77161	0.158392	0.0714613	0.162012	-0.148305	0
ENSG00000151135.10	TMEM263	12:106917019:rs1035236:C_T	C/T	T	0.0882119	0.0660901	0.290469	0.0510334	0.999998	0.639778	0	1.1755	0.844155	0.245406	-0.686269	0.77853	-0.297871	-0.286094	0
ENSG00000149809.15	TM7SF2	11:65115317:rs1129195:C_T	C/T	T	0.0524067	0.56969	1	0.845316	0.0577815	1.12559	0	0	1.19146	2.81342	0.547277	-0.105258	0	-0.0190453	-0.530436
ENSG00000134376.16	CRB1	1:197843035:rs10922299:C_T	C/T	T	0.568795	1	0.999998	0.999998	1	8.70265	0	0	0	0	0.240709	0	0	0	0
ENSG00000083812.12	ZNF324	19:58347700:rs1282791998:A_G	A/G	G	0.979441	1	0.947058	0.79383	1	0.534275	1.84026	0	0.737283	0	-0.3747	0	0.103923	0.347434	0
ENSG00000099875.14	MKNK2	19:2041033:rs2287003:T_C	C/T	T	0.694384	0.586867	0.697091	1	1	1.86951	2.27272	0.978382	0	0	0.254466	-0.232017	0.176115	0	0
ENSG00000172262.11	ZNF131	5:43241344:rs115530934:T_A	A/T	T	0.979783	0.999999	0.906475	0.911333	0.992602	0.3509	0.61082	0.693648	1.15618	1.93431	-0.0516661	0	0.257744	-0.0557599	-0.0140001
ENSG00000107560.12	RAB11FIP2	10:118139154:rs853599:G_T	T/G	G	0.918279	0.999999	0.894902	0.90788	0.979072	0.913743	0	0.381297	2.03953	0.863798	-0.134133	0	-0.133707	0.050336	-0.0308246
ENSG00000133943.20	DGLUCY	14:91112837:rs6575176:G_A	G/A	A	0.723935	1	0.954045	0.754941	0.822384	4.46019	0.283621	0.485618	0.603341	0.114776	0.305054	0	0.0421435	0.094371	-0.421421
ENSG00000173511.9	VEGFB	11:64237251:rs56271783:G_C	G/C	C	0.989846	0.778882	0.867061	0.999998	0.792418	4.0317	1.80146	0	0	0	0.0121493	-0.134164	-0.0306812	0	-0.101916
ENSG00000116205.14	TCEANC2	1:53953853:rs12127960:T_A	T/A	A	0.243906	0.999999	0.397638	1	0.189491	0	1.08302	0	0	4.50934	-0.397951	0	-0.18119	0	0.865154
ENSG00000216490.4	IFI30	19:18177512:rs6512247:T_G	T/G	G	1	0.999998	0.357301	0.999998	1	0	0	8.76591	0	0	0	0	-0.69339	0	0
ENSG00000163155.12	LYSMD1	1:151033419:rs4970992:G_C	C/G	G	0.968674	1	0.908812	0.986961	0.976407	0	1.40373	0.724097	1.44021	0	0.154344	0	0.405664	0.0203963	-0.219261
ENSG00000154438.8	ASZ1	7:117411895:rs12333572:T_A	T/A	A	1	0.999999	0.999999	0.999999	4.73645e-05	0	0	0	0	8.28506	0	0	0	0	-1.0487
ENSG00000127084.19	FGD3	9:92866489:rs145818556:C_A	C/A	A	1	0.936217	0.0045136	0.0162192	1	0	0	0	0	0	0	0.0970988	-3.05375	2.25504	0
ENSG00000066294.14	CD84	1:160562664:rs7535796:C_A	A/C	C	1	0.999999	0.0114043	1	1	0	0	7.31391	0	0	0	0	1.49665	0	0
ENSG00000087299.12	L2HGDH	14:50308601:rs6572656:C_A	C/A	A	0.00944352	0.999998	1	0.0735198	0.000944854	1.46352	0	0.122427	1.67108	0.942448	0.426514	0	0	0.108335	-0.554546
ENSG00000035928.16	RFC1	4:39373709:rs62310772:C_T	T/C	C	0.0891642	0.999999	0.316231	0.618738	0.915448	0	0	1.33042	0.0282723	5.66665	0.217086	0	-0.147383	-0.0342067	-0.0187908
ENSG00000163093.12	BBS5	2:169480301:rs6736056:A_G	G/A	A	0.14251	0.850709	1	0.650657	1	1.81088	0.482231	0	1.73253	0.181275	-0.452729	0.0439301	0	0.052152	0
ENSG00000139160.13	ETFBKMT	12:31663294:rs141177398:T_C	T/C	C	0.597901	0.999998	0.837987	0.811617	0.999998	1.8795	0	0	0.992822	2.6386	1.09298	0	-0.161535	-0.111216	0
ENSG00000206190.11	ATP10A	15:25812475:rs1345098:G_T	G/T	T	0.137487	0.280389	0.999997	1	0.947217	0	3.4956	0	0	0	-1.12735	0.39897	0	0	-0.0333384
ENSG00000230989.7	HSBP1	16:83819180:rs40008:C_G	C/G	G	0.211537	0.999999	0.840251	0.0690768	0.298653	0	0.217534	1.19618	1.1774	0.984499	-0.446816	0	-0.0750995	0.377493	-0.453563
ENSG00000130309.11	COLGALT1	19:17538188:rs34053374:G_A	G/A	A	1	0.000230259	0.0019114	1	1	0	0.767862	3.12298	0	0	0	-0.638513	0.752685	0	0
ENSG00000154162.15	CDH12	5:22413657:rs200904867:T_A	T/A	A	1	1	1	0.197511	1	0	0	0	3.22037	0	0	0	0	0.148541	0
ENSG00000174948.6	GPR149	3:154428068:rs113469042:C_A	C/A	A	0.251593	0.999999	1	0.321288	0.556698	0.0573253	0	0	0	0	5.28331	0	0	-1.82322	2.92783
ENSG00000011332.19	DPF1	19:38160547:rs2010234:G_A	G/A	A	0.779623	0.768525	1	0.974715	1	0.0106653	0.442961	0	2.71778	0	0.197874	-0.160602	0	-0.00799498	0
ENSG00000183044.12	ABAT	16:8649158:rs1730982:G_A	G/A	A	0.411078	0.999998	1	0.869344	1	3.40943	0	0	1.62037	0	-0.374168	0	0	0.0278983	0
ENSG00000225180.8	PVALEF	17:81169841:rs113960068:G_T	G/T	T	1	0.453265	0.920809	0.389717	0.999999	0	1.70561	0	0.131157	1.04065	0	-0.986652	-0.118592	0.615754	0
ENSG00000140478.15	GOLGA6D	15:75302031:rs112110215:G_A	G/A	A	0.279311	0.999997	0.527044	0.323789	0.999998	1.19056	1.12138	0	0	1.20924	5.7117	0	-0.541116	-0.41832	0
ENSG00000155269.12	GPR78	4:8543419:rs16842563:C_T	C/T	T	0.952656	0.83189	0.780229	0.952024	0.850448	0	0.0260016	0	3.06606	0	0.134221	-0.365713	-0.212607	-0.0455236	-0.26641
ENSG00000174123.11	TLR10	4:38774699:rs11466651:C_T	C/T	T	1	0.999998	0.000853668	0.999999	1	0	0	4.48544	0	0	0	0	-1.29024	0	0
ENSG00000140382.15	HMG20A	15:77009016:rs12908255:T_C	T/C	C	0.674068	0.905929	0.999998	0.980713	0.801674	0.255371	0	0.665442	1.94714	1.33262	0.203757	-0.0678938	0	0.00444175	0.126981
ENSG00000184838.15	PRR16	5:120737049:rs73265956:C_T	C/T	T	0.913023	0.47038	0.54103	0.178469	1	0	0.22334	0	1.85733	0	-0.0429611	0.561219	-0.126059	-0.546892	0
ENSG00000114854.8	TNNC1	3:52291090:rs35130772:C_G	C/G	G	0.591202	1	0.669872	0.813967	1	0	3.42074	0	0	0	6.78249	0	-0.587996	-0.158723	0
ENSG00000137200.13	CMTR1	6:37457528:rs12200378:A_G	A/G	G	0.999998	0.729708	0.999999	0.285694	0.814468	0.342936	0.878361	0.4584	1.32336	0.108509	0	-0.411378	0	0.264799	0.26072
ENSG00000134255.14	CEPT1	1:111191500:rs2494015:C_T	C/T	T	1	0.999998	0.392417	0.511843	0.707369	0.941236	0	2.21527	0.339731	2.28898	0	0	0.358558	-0.109749	-0.160665
ENSG00000215187.11	FAM166B	9:35562552:rs755774:G_A	G/A	A	1	0.437005	0.50897	0.999999	0.331842	0	2.09796	0.707723	0	1.03733	0	0.476535	-0.437692	0	-0.922766
ENSG00000131495.8	NDUFA2	5:140650195:rs2245643:G_A	A/G	G	1	0.999999	0.182254	0.364481	0.321801	2.07893	0.260032	0.830716	1.33059	0	0	0	0.294263	0.0993839	-0.388391
ENSG00000107874.11	CUEDC2	10:102391242:rs2145308:T_C	T/C	C	0.71118	0.999999	0.550727	0.999999	0.231607	0.887662	1.03841	0.0204315	1.53524	0	-0.182812	0	0.344254	0	-0.448664
ENSG00000099797.15	TECR	19:14546741:rs113272284:G_A	G/A	A	0.0544819	0.999998	0.992134	0.00662795	0.30164	0.682707	0.541152	1.01124	0.279183	2.0624	-0.775932	0	-0.00266249	0.387771	-0.400021
ENSG00000175197.12	DDIT3	12:57533732:rs703838:C_G	C/G	G	1	0.66004	0.944907	0.999999	1	0	1.92846	3.17268	0	0	0	0.211889	0.0467762	0	0
ENSG00000182521.5	TBPL2	14:55472813:rs112924932:G_A	G/A	A	1	0.371756	0.507812	0.698466	0.823552	0	1.08238	0.714155	0.711015	0	0	-0.751042	0.730511	-0.197688	-0.152133
ENSG00000092445.12	TYRO3	15:41579294:rs12259:A_G	A/G	G	0.717815	0.716333	0.482243	0.94131	0.802241	0	0.204134	0	1.50285	1.52192	-0.405813	0.432763	-0.200185	-0.0368445	-0.413934
ENSG00000081818.4	PCDHB4	5:141180333:rs2740583:T_C	T/C	C	0.835279	0.453831	0.973868	0.999999	0.449539	3.13055	0.0636573	1.8648	0.139544	0.688297	0.192074	-0.435297	0.0104044	0	0.389639
ENSG00000062598.18	ELMO2	20:46486616:rs457386:A_G	A/G	G	0.999998	0.849396	0.999998	0.760951	0.329007	1.77218	0.168327	0.912023	0.915317	1.48322	0	-0.0968055	0	-0.0689773	0.536546
ENSG00000204580.13	DDR1	6:31068671:rs151043785:A_G	A/G	G	0.95018	0.999998	1	0.999999	0.948595	1.77652	0	0	0	4.96637	-0.552792	0	0	0	-0.537426
ENSG00000163344.6	PMVK	1:154946604:rs2061690:C_T	C/T	T	0.726771	0.42039	0.456878	0.95788	0.430884	2.84375	0.313525	0.34387	0.715152	0.381181	0.227275	-0.479825	0.319014	0.0124024	0.489573
ENSG00000157617.17	C2CD2	21:41889082:rs2839403:A_G	A/G	G	0.479938	0.511267	0.601375	1	1	0.239056	1.96557	1.99688	0.240957	0	0.222518	-0.144777	-0.104191	0	0
ENSG00000171798.18	KNDC1	10:133203787:rs3008381:A_C	A/C	C	0.370877	0.999997	1	0.985225	1	1.45743	0	0	2.70707	0	0.225766	0	0	-0.00177635	0
ENSG00000142511.4	GPR32	19:50800047:rs4802742:C_A	A/C	C	0.406689	0.965289	0.999264	0.877662	1	0	2.43748	1.12233	0.63787	0	0.657843	0.0337023	0.000750447	-0.0619773	0
ENSG00000169855.20	ROBO1	3:79585165:rs9876238:T_C	C/T	T	1	0.763554	0.790584	0.830698	0.582109	0	0.930452	0.430683	1.81891	0.0253727	0	0.171736	0.136601	0.056724	-0.411016
ENSG00000128655.18	PDE11A	2:177607608:rs12619074:G_A	G/A	A	1	1	1	0.999999	0.0192313	0	0	0	0	8.93218	0	0	0	0	-0.341867
ENSG00000005001.10	PRSS22	16:2903545:rs11864337:T_A	T/A	A	1	0.630104	0.696848	0.628969	1	0	2.46599	0	0.766152	0	0	0.521969	-0.312853	-0.38006	0
ENSG00000172331.12	BPGM	7:134669776:rs889875:A_G	A/G	G	0.696126	0.999997	1	0.682171	0.596926	1.03835	0	0.52311	1.38819	2.21582	0.150951	0	0	-0.089874	0.216817
ENSG00000163428.4	LRRC58	3:120349734:rs115506398:C_T	C/T	T	0.635858	0.999999	0.999999	0.681441	0.624965	1.16259	0	1.67176	0.0261152	2.37598	-0.53673	0	0	0.263077	-0.622088
ENSG00000149380.12	P4HA3	11:74208247:rs575096:G_A	G/A	A	1	0.784134	0.805318	0.797533	1	0	1.71936	1.66483	0.727744	0	0	0.15047	0.16834	-0.0878001	0
ENSG00000109452.12	INPP4B	4:142389664:rs6825345:A_G	A/G	G	1	0.999999	0.349109	0.879029	0.918306	2.40989	0	0	1.97798	0.268469	0	0	-0.264928	0.0256173	0.0430053
ENSG00000116191.17	RALGPS2	1:178717674:rs2988268:C_T	C/T	T	1	0.598493	0.0922365	0.177781	1	0	0	0.0206649	2.38001	0	0	0.185537	-0.72205	0.310927	0
ENSG00000080546.13	SESN1	6:108973119:rs6929070:G_T	G/T	T	0.549411	0.494902	0.999998	0.0416325	0.490904	0.683204	0	1.69154	1.60276	0	-0.170779	-0.105512	0	0.29033	-0.0985533
ENSG00000186919.13	ZACN	17:76084790:rs2665985:T_C	C/T	T	0.236786	0.245983	0.676266	0.999998	1	0	1.63386	0.297951	0.935908	0	0.745119	-0.789097	0.250737	0	0
ENSG00000168769.13	TET2	4:105166894:rs10014102:T_A	T/A	A	1	0.948029	1	0.116985	0.149521	0	0.729435	1.76773	0.170827	1.78838	0	-0.0623821	0	0.348366	-0.915057
ENSG00000174456.14	C12orf76	12:109914704:rs7312132:G_C	G/C	C	1	0.999999	0.389581	0.0600195	0.00620616	0	0	0	1.26032	3.22632	0	0	-0.141385	0.191814	-0.645737
ENSG00000103187.8	COTL1	16:84529142:rs76585633:G_T	T/G	G	0.372497	0.114298	0.168544	0.999998	1	0	0.648772	2.30135	0	0	0.290643	-1.14936	1.12453	0	0
ENSG00000257108.2	NHLRC4	16:622799:rs8054842:T_C	T/C	C	0.421694	0.752711	0.133364	0.436241	1	0.0382609	2.48565	0	0.522607	0.186613	0.650956	0.151324	-0.681136	0.192945	0
ENSG00000119865.8	CNRIP1	2:68396138:rs6713721:C_T	C/T	T	0.845358	0.961807	1	0.60816	1	1.27218	0	0	2.33776	0	0.259699	0.045056	0	-0.191426	0
ENSG00000174697.5	LEP	7:128326573:rs12706849:C_T	C/T	T	0.620634	0.43089	0.000530505	0.248623	1	0	0	0	0	0	0.93508	1.09959	-3.38134	0.72054	0
ENSG00000160781.17	PAQR6	1:156254032:rs2540168:T_C	T/C	C	1	1	1	0.999998	0.000220283	0	0	0	0	9.36854	0	0	0	0	0.896875
ENSG00000169246.16	NPIPB3	16:21393316:rs374956604:T_A	T/A	A	0.963933	0.292736	0.999998	0.999999	1	0.0450949	2.95674	0	0	0	-0.187542	-0.714415	0	0	0
ENSG00000176340.4	COX8A	11:63989422:rs2129467:T_C	T/C	C	0.999999	0.724636	0.671821	0.553221	1	1.90633	0.814265	0.553104	0.95783	0	0	0.308855	-0.218896	-0.203601	0
ENSG00000150510.16	FAM124A	13:51263163:rs9596486:A_G	A/G	G	1	0.999998	1	0.999999	0.00792632	0	0	0	0	7.90081	0	0	0	0	-0.491536
ENSG00000106268.15	NUDT1	7:2305456:rs4318967:T_C	T/C	C	1	0.999999	0.813264	0.268582	0.773423	0	2.23828	1.51304	0	1.15428	0	0	-0.106054	-0.13027	0.196422
ENSG00000120798.17	NR2C1	12:95322218:rs10859872:T_C	T/C	C	0.16689	0.843538	0.927153	0.539837	1	0.382308	0	0.702316	1.2289	2.50973	-0.619434	0.0655709	0.0296508	0.105112	0
ENSG00000126822.17	PLEKHG3	14:64544443:rs2167765:G_C	C/G	G	1	1	1	1	0.115306	0	0	0	0	9.34882	0	0	0	0	0.308125
ENSG00000146414.16	SHPRH	6:146065796:rs9390377:G_A	A/G	G	0.132682	0.999997	0.0552965	0.495728	0.160279	0.295849	0.525838	1.04824	0.628996	2.13153	-0.396498	0	0.530701	-0.0649552	-0.368377
ENSG00000145242.13	EPHA5	4:65562312:rs7699514:A_T	A/T	T	1	1	0.999998	0.143326	1	0	0	0	3.39033	0	0	0	0	0.0836551	0
ENSG00000155368.16	DBI	2:119350654:rs935394:A_C	A/C	C	0.935754	0.999999	0.853335	0.999999	0.827401	3.07901	0	3.10297	0	0.877077	0.0952068	0	0.15924	0	0.243143
ENSG00000130713.16	EXOSC2	9:130679670:rs10901271:C_T	C/T	T	0.341046	0.840251	0.688609	0.999998	0.999999	0.145349	0.883818	0.696927	1.16629	0.906325	0.818209	-0.113707	-0.245402	0	0
ENSG00000157240.4	FZD1	7:91566272:rs6973016:G_C	G/C	C	0.701446	0.338988	0.447675	0.999999	1	4.26594	0	0	0.969898	0	-0.251266	0.532124	-0.342905	0	0
ENSG00000197753.11	LHFPL5	6:35780389:rs12194964:G_A	G/A	A	0.79475	0.882084	0.88332	0.939464	1	0	0.721604	0	2.26376	0	-0.389985	0.157436	0.151234	0.0406286	0
ENSG00000146281.6	PM20D2	6:89113543:rs7768984:A_G	A/G	G	0.435167	0.40678	0.77648	0.568688	0.879438	0.963871	0.839252	1.31899	0.5855	0	-0.626447	0.511104	-0.141012	-0.150372	-0.0830415
ENSG00000169764.15	UGP2	2:63854332:rs7590399:C_A	C/A	A	0.570228	1	0.84771	0.999999	0.615513	1.04158	0	0.499922	2.15727	0	0.288819	0	-0.22422	0	0.228772
ENSG00000153071.15	DAB2	5:39416192:rs10058075:G_C	G/C	C	1	0.00677739	0.00940679	0.999999	1	0	0.0378017	2.22068	0	0	0	1.40556	-1.84335	0	0
ENSG00000248329.6	APELA	4:165011910:rs78267005:T_C	T/C	C	1	0.393185	0.757	0.0355359	0.520442	0	0	0	1.96181	0	0	-0.625663	-0.302509	1.91461	-0.332454
ENSG00000131732.12	ZCCHC9	5:81290746:rs7448717:A_C	A/C	C	1	0.779904	0.910368	0.910368	0.0744565	1.62892	0.804009	1.19934	0.665998	0.55372	0	-0.065195	-0.159743	-0.0408815	0.560335
ENSG00000087302.9	RTRAF	14:52001923:rs1151573:G_A	G/A	A	1	0.999998	0.512369	0.19825	0.731011	0	0.0900853	1.25123	1.18546	1.76571	0	0	0.269382	-0.273939	0.168791
ENSG00000177034.16	MTX3	5:79999503:rs12054701:T_A	T/A	A	0.82126	1	0.954879	0.489546	0.208492	1.12195	0	0.0888961	1.75708	1.31102	-0.126823	0	-0.0295108	-0.134722	0.772663
ENSG00000171476.22	HOPX	4:56642002:rs10866437:A_G	A/G	G	0.987407	0.999998	0.821157	0.983552	1	3.40096	0	0.183714	1.78762	0	0.0160775	0	-0.200516	0.00768789	0
ENSG00000227345.8	PARG	10:49966149:rs12359836:C_G	C/G	G	0.96559	0.999999	0.938548	0.694707	0.959918	0.133447	0	0.609212	1.92109	1.36387	-0.0640582	0	-0.0990703	0.191441	-0.0745122
ENSG00000090534.20	THPO	3:184378790:rs885838:A_G	G/A	A	0.309793	1	1	0.742211	1	2.06433	0	0	2.47962	0	0.282071	0	0	0.0342807	0
ENSG00000119231.11	SENP5	3:196901334:rs56298790:C_T	C/T	T	0.999997	0.846097	0.356274	0.999998	0.137219	0.752633	0.00514259	0.476842	1.71352	1.75254	0	0.025854	-0.135646	0	0.225832
ENSG00000205269.6	TMEM170B	6:11586202:rs598907:T_C	T/C	C	1	0.999999	0.69961	0.0650928	0.14566	1.86643	0	0.139964	2.12832	0	0	0	0.074237	0.185376	-0.325676
ENSG00000198003.12	CCDC151	19:11485224:rs118038330:G_A	G/A	A	0.708035	0.933631	0.9036	0.763725	1	0.319172	1.41961	0	0.509501	0	-1.51676	-0.202945	-0.153066	0.346833	0
ENSG00000152154.11	TMEM178A	2:39514944:rs12475209:G_T	T/G	G	0.498223	1	1	0.935608	1	0.222397	0	0	3.00362	0	0.254153	0	0	-0.0103671	0
ENSG00000149534.9	MS4A2	11:60080965:rs56661806:T_G	T/G	G	1	0.66901	0.963007	0.376442	1	0	1.4001	1.5843	0.348037	0	0	-0.638962	0.0909785	0.793126	0
ENSG00000104974.12	LILRA1	19:54635623:rs10421874:C_T	C/T	T	1	0.999998	0.0268211	0.999998	1	0	0	6.20733	0	0	0	0	-0.511914	0	0
ENSG00000119574.13	ZBTB45	19:58511807:rs35350976:A_G	A/G	G	0.958548	0.646963	1	0.839985	1	1.15112	1.23411	0	1.63494	0	0.0216676	-0.152915	0	0.0321002	0
ENSG00000139173.10	TMEM117	12:43821929:rs11608602:T_C	T/C	C	0.922949	1	0.812976	0.751338	0.784601	0.669122	0	0.426855	1.44264	2.74264	0.0644208	0	-0.128433	0.0751744	0.176487
ENSG00000165275.10	TRMT10B	9:37780834:rs3208406:A_G	A/G	G	1	0.68617	1	0.297423	0.817266	0.723866	1.009	1.09691	0	2.57304	0	0.188852	0	-0.227082	0.429979
ENSG00000169016.17	E2F6	2:11582895:rs7576826:C_T	T/C	C	1	0.794999	1	0.612996	0.766854	0.669396	0.395127	0.674568	0.936546	2.58589	0	-0.125355	0	0.104975	-0.151245
ENSG00000125384.7	PTGER2	14:52160369:rs12436536:T_C	T/C	C	1	0.375401	0.727393	0.999999	1	0	2.36937	2.05029	0	0	0	0.581094	-0.320877	0	0
ENSG00000205138.3	SDHAF1	19:35995039:rs7250058:C_T	C/T	T	1	0.372369	0.214636	0.453888	0.978351	0	0.88183	0.517899	1.19973	1.26415	0	-0.240503	0.331841	-0.0981666	-0.0101328
ENSG00000198108.4	CHSY3	5:130076433:rs4836491:G_A	G/A	A	0.87967	1	1	0.907446	0.591118	0.146265	0	0	3.07677	0	-0.0829504	0	0	0.0215562	0.239517
ENSG00000143627.19	PKLR	1:155783498:rs28582361:C_T	T/C	C	0.483667	0.695957	1	0.330448	1	0	0	0	2.91086	0	0.489042	-0.191284	0	-0.263513	0
ENSG00000115423.18	DNAH6	2:84459633:rs7561462:A_G	A/G	G	0.873996	0.999998	0.709114	0.995207	0.138573	1.11826	0	0	2.53862	0	0.0780545	0	0.113649	0.00108662	-0.453529
ENSG00000116514.16	RNF19B	1:32984662:rs57944861:G_C	G/C	C	1	0.0182837	0.346917	0.00470079	1	0	0.375874	1.67417	1.014	0	0	0.487446	-0.233226	-0.365859	0
ENSG00000197953.6	AADACL2	3:151916372:rs78802848:T_C	T/C	C	0.98266	1	0.849101	0.839865	0.263319	1.83455	1.25825	1.03347	0.24701	0.137964	-0.0517526	0	-0.396964	-0.186343	3.38002
ENSG00000178607.16	ERN1	17:64130161:rs146520954:C_A	C/A	A	0.683788	0.730265	0.816142	0.999997	1	0	2.27415	1.6446	0	0	-0.329067	-0.169884	0.158745	0	0
ENSG00000112936.19	C7	5:40972109:rs74480769:A_G	A/G	G	1	0.999999	0.191915	0.999998	0.999999	0	0	5.72371	0	0	0	0	-1.09985	0	0
ENSG00000163257.11	DCAF16	4:17810992:rs2074974:A_C	C/A	A	1	0.21407	0.337213	0.999996	0.280109	0	0	0.292266	0.847906	3.98331	0	-0.362927	0.354542	0	0.505821
ENSG00000005206.17	SPPL2B	19:2335985:rs57230048:G_T	G/T	T	0.925574	0.850953	1	0.71266	1	1.41244	2.70785	0	0.207754	0	-0.148084	0.217237	0	-0.187018	0
ENSG00000220948.5	TRIM51GP	11:49020198:rs4244800:A_G	A/G	G	0.527106	0.353558	1	0.139768	0.56944	0	0	0.470574	1.47458	0.599251	-0.498227	0.812125	0	-0.506776	-0.503852
ENSG00000086015.21	MAST2	1:46129410:rs4660342:T_G	G/T	T	1	0.0689245	0.791648	0.00411039	1	0	1.32853	0	1.38643	0	0	0.404017	0.0429728	-0.39963	0
ENSG00000146678.10	IGFBP1	7:45889296:rs3793344:A_G	G/A	A	0.0690504	0.148404	0.0249311	0.999998	1	0	0.700552	0	0	0	2.18167	1.22171	-2.43679	0	0
ENSG00000111057.11	KRT18	12:52937360:rs7315310:A_G	A/G	G	1	0.237739	0.115621	1	1	0	2.31537	0	0	0	0	1.36382	-2.58363	0	0
ENSG00000239605.11	STPG4	2:47169135:rs6751198:C_T	T/C	C	0.452269	0.928017	0.554406	0.999998	0.480224	1.29342	1.429	0.861473	0	1.73589	0.702172	0.0648351	0.366058	0	-0.684794
ENSG00000100368.14	CSF2RB	22:36873465:rs3788523:T_C	T/C	C	1	0.999999	0.0172556	0.999999	1	0	0	6.82347	0	0	0	0	-0.410437	0	0
ENSG00000173559.13	NABP1	2:191710385:rs10931515:C_G	C/G	G	1	0.999999	0.0155437	0.999999	1	0	0	5.5507	0	0	0	0	-0.295322	0	0
ENSG00000133195.11	SLC39A11	17:72725643:rs1864685:C_A	C/A	A	0.924291	0.999998	0.904169	0.999998	0.722568	2.84343	0	0.400135	0	4.8077	0.0479077	0	-0.0445994	0	-0.178083
ENSG00000166922.8	SCG5	15:32641892:rs11635997:G_A	G/A	A	1	1	0.999999	0.0758416	1	0	0	0	3.1293	0	0	0	0	0.119079	0
ENSG00000197372.10	ZNF675	19:24012066:rs7359841:T_C	C/T	T	0.554223	0.999998	0.822729	0.922474	1	0.380241	0	0	2.0542	0.98477	0.841321	0	-0.49184	0.0911218	0
ENSG00000065613.15	SLK	10:103974442:rs61863697:T_C	T/C	C	0.948535	0.999999	0.768567	0.999999	0.890275	0.981774	0	0.437804	0.947403	2.79917	0.14193	0	-0.49651	0	0.262274
ENSG00000196177.12	ACADSB	10:123061630:rs12259126:G_A	G/A	A	0.473694	1	1	0.682561	0.707183	1.82167	0	0	1.57824	1.96951	-0.163276	0	0	-0.0316429	0.0923482
ENSG00000170782.3	OR10A4	11:6948748:rs10839666:T_A	T/A	A	0.329985	1	1	0.849384	1	0.860572	0	0	2.80351	0	0.585634	0	0	0.0429308	0
ENSG00000133800.9	LYVE1	11:10638342:rs1035693:T_C	C/T	T	1	1	0.187013	0.999998	1	0	0	7.10213	0	0	0	0	-0.236385	0	0
ENSG00000114126.17	TFDP2	3:141987534:rs112830211:T_C	T/C	C	0.885886	0.952988	0.785798	0.999998	0.921228	1.45436	1.62684	0	0.680903	0.0586525	-0.295424	-0.0923825	-0.294288	0	0.434757
ENSG00000110442.12	COMMD9	11:36292585:rs9888261:T_A	T/A	A	0.794716	0.764425	0.766984	0.675544	0.202563	0.634245	0.26655	0.515016	1.74789	0.250264	-0.13922	-0.14771	-0.102763	-0.0799743	0.619909
ENSG00000134072.11	CAMK1	3:9757429:rs293795:A_G	A/G	G	0.147801	0.888178	1	0.464818	1	0.970279	0	0	2.50284	0	-0.452963	-0.0252487	0	0.108807	0
ENSG00000075292.19	ZNF638	2:71392981:rs4852780:T_C	T/C	C	0.535445	0.999999	1	0.565809	0.468887	0.428904	0	1.00272	0.953078	3.48466	-0.101694	0	0	0.0445147	-0.124731
ENSG00000112761.20	CCN6	6:112100117:rs6931815:C_T	C/T	T	0.084185	0.0354382	1	0.731388	0.0941997	0.805801	0	0	1.80838	0.0567613	-0.930857	0.728666	0	-0.0619375	-0.860224
ENSG00000103512.15	NOMO1	16:15042807:rs4985151:A_T	A/T	T	1	0.999999	0.731719	0.373106	0.313568	0	0	0.319528	2.11698	1.08265	0	0	0.235925	-0.122846	-0.291348
ENSG00000183696.14	UPP1	7:48168519:rs74185746:C_T	C/T	T	1	0.286353	0.36105	0.0331824	1	0	1.41781	0.822025	0.480912	0	0	-0.517636	-0.437336	0.550913	0
ENSG00000188517.16	COL25A1	4:109386841:rs11939924:G_T	G/T	T	0.717664	1	0.64796	0.537899	1	0	0	0	3.12942	0	0.296879	0	-0.282331	0.223642	0
ENSG00000104549.12	SQLE	8:125260618:rs10283200:C_T	C/T	T	1	0.999999	0.464661	0.00301488	0.023548	0	0	0	1.05015	2.84425	0	0	-0.174508	0.611465	-1.00295
ENSG00000165841.11	CYP2C19	10:94618536:rs10786170:G_A	G/A	A	0.999997	0.864768	0.64331	0.84024	1	0.533833	0.786923	0.558852	2.18234	0	0	-0.134548	-0.358265	0.0849151	0
ENSG00000128573.25	FOXP2	7:114314125:rs73206277:A_G	A/G	G	1	1	1	0.448395	0.832206	0	0	0	2.55829	1.15298	0	0	0	-0.184068	0.133662
ENSG00000122692.9	SMU1	9:33083733:rs7341879:A_G	A/G	G	0.55686	0.999997	0.762247	0.999997	0.457877	1.28431	0.0265348	1.15991	0.900759	2.21312	-0.149766	0	0.151736	0	-0.180636
ENSG00000168434.13	COG7	16:23400783:rs250580:T_A	T/A	A	0.793024	0.999996	0.878747	0.630516	0.961667	0.982872	1.5305	0.495906	0.862348	0.627473	-0.218473	0	0.0666877	0.100813	0.0230245
ENSG00000170128.5	GPR25	1:200861312:rs10920054:A_G	A/G	G	0.999996	0.809259	0.875581	0.174699	1	0.466231	1.55857	0.203852	1.06791	0	0	0.422942	-0.152228	-0.511024	0
ENSG00000126653.18	NSRP1	17:30114586:rs12453308:C_T	T/C	C	1	0.147499	0.000718691	1	0.0620315	0	0.810746	0	0	4.59967	0	-0.272481	0.629662	0	-0.632396
ENSG00000137878.17	GCOM1	15:57589691:rs744318:T_G	T/G	G	1	0.478338	0.911633	0.999999	1	0	2.40471	2.31186	0	0	0	0.425354	-0.0932225	0	0
ENSG00000163539.17	CLASP2	3:33488023:rs9681018:C_T	C/T	T	1	1	0.999998	0.230883	0.877675	0	0	0	1.40855	4.08628	0	0	0	-0.0968818	-0.0318782
ENSG00000180357.9	ZNF609	15:64583524:rs72742934:T_C	T/C	C	1	0.868617	0.542467	0.687129	0.956897	0	1.71876	0.524904	0.666893	1.14137	0	-0.0823644	-0.260229	0.0885071	-0.0316219
ENSG00000167604.14	NFKBID	19:35910327:rs57113091:G_A	G/A	A	0.705052	0.694374	0.209047	0.999998	1	0	2.1316	0	0	0	0.757784	0.491184	-1.55706	0	0
ENSG00000150676.12	CCDC83	11:85838022:rs117043128:G_A	G/A	A	0.878929	0.30347	0.779307	0.387518	1	0	2.53945	0	0	0	-0.260147	1.99821	-0.222297	-0.51607	0
ENSG00000184697.7	CLDN6	16:3031317:rs11862977:A_G	A/G	G	1	0.012778	0.39997	0.000438094	1	0	0.296554	0	0.468998	0	0	1.65477	0.558289	-1.43603	0
ENSG00000005381.8	MPO	17:58269688:rs8178426:C_T	C/T	T	0.871851	0.903177	0.931167	0.945426	1	0	0.366129	1.79563	1.0071	0	-0.809836	1.027	-0.523193	-0.203893	0
ENSG00000154124.5	OTULIN	5:14664712:rs1308706053:G_A	A/G	G	0.542654	0.198568	0.772476	0.999998	0.209567	0	0	2.51022	0	0.837124	0.590913	-0.927238	0.183608	0	1.19283
ENSG00000188603.19	CLN3	16:28483100:rs42861:A_G	A/G	G	0.962572	0.846072	0.408906	1	0.639454	0.538236	2.20424	1.83492	0	0.206329	0.0168311	0.053538	0.20076	0	-0.162077
ENSG00000081791.9	DELE1	5:141877503:rs143444603:G_A	G/A	A	0.991467	0.851174	0.865645	0.670436	1	2.31454	0.732379	0.92654	0	0.535438	0.0686901	0.629705	0.608873	-0.477284	0
ENSG00000075391.16	RASAL2	1:178489315:rs71628283:G_A	G/A	A	0.162233	0.63158	1	0.18604	0.999998	0	0	0	2.58833	0.085148	-0.27898	0.298975	0	-0.188546	0
ENSG00000081692.12	JMJD4	1:227546624:rs1495848:G_A	A/G	G	1	0.792863	1	0.61009	0.449447	1.28105	1.66685	0	1.27691	0	0	0.0945763	0	0.0794963	-0.131307
ENSG00000167363.14	FN3K	17:82737625:rs8082558:G_A	G/A	A	0.664672	0.999999	0.104599	0.139819	1	0.369882	0	0	1.3249	3.48862	0.119318	0	0.372349	-0.191181	0
ENSG00000060138.13	YBX3	12:10693348:rs2120602:T_C	T/C	C	0.948806	0.187501	0.0447711	0.999998	1	0	0	1.44337	0	0	0.137865	1.84039	-2.98446	0	0
ENSG00000166984.12	TCP10L2	6:167195126:rs9295388:C_T	C/T	T	1	0.559772	1	0.47828	1	0	0.169347	0	0.934669	0	0	1.48709	0	-1.40667	0
ENSG00000186265.10	BTLA	3:112532928:rs9855848:C_T	C/T	T	1	0.728141	0.492134	0.876924	1	0	2.94253	1.60649	0	0	0	-0.193674	0.478816	0.0406005	0
ENSG00000166501.14	PRKCB	16:24131398:rs445620:G_T	G/T	T	1	1	0.999998	0.747859	1	0	0	0	3.44434	0	0	0	0	-0.013112	0
ENSG00000161992.6	PRR35	16:571673:rs2105944:C_T	C/T	T	1	0.772811	1	0.628965	1	0	0	0	0.330021	0	0	2.89803	0	-3.20623	0
ENSG00000136381.13	IREB2	15:78428624:rs2869046:T_C	C/T	T	0.422333	0.999998	0.0680834	0.96068	1	0.386969	0.380981	0.560387	1.59841	0.810994	-0.416399	0	0.495005	-0.0675882	0
ENSG00000280165.1	PCDH20	13:61743866:rs1340803:G_T	G/T	T	1	1	0.79369	0.804911	1	0	0	0	3.06213	0	0	0	-0.189391	-0.0706153	0
ENSG00000114853.14	ZBTB47	3:42618282:rs111861678:C_T	C/T	T	0.883024	0.959262	1	0.999999	0.716978	0.915465	1.49322	0	0	3.74698	-0.121677	0.0286895	0	0	-0.283514
ENSG00000108984.15	MAP2K6	17:69566557:rs62082979:A_G	G/A	A	0.937798	1	0.999998	0.798749	0.649459	0.0838099	0	1.01354	1.34669	2.1934	-0.11177	0	0	-0.122325	0.809231
ENSG00000057294.14	PKP2	12:32830732:rs11052271:C_T	C/T	T	0.999999	0.961685	0.963729	0.768974	1	1.95837	2.6066	0	0	0	0	0.716469	-0.288193	-0.1856	0
ENSG00000155545.19	MIER3	5:56928297:rs252895:A_G	G/A	A	1	0.999999	0.701638	0.511026	0.922554	0.718443	0.429732	1.55797	0.315274	2.26797	0	0	0.256139	-0.273341	0.0974272
ENSG00000140750.17	ARHGAP17	16:25023717:rs78811044:A_G	A/G	G	1	0.293646	0.567304	0.999999	0.0635584	0	0	0.763068	0	4.56361	0	-0.377156	-0.34423	0	1.66002
ENSG00000117461.15	PIK3R3	1:46135677:rs75853924:T_G	T/G	G	0.714877	0.421856	0.50488	0.609557	1	0	0.275435	0.506722	1.16646	0	0.55022	-0.984966	0.723471	0.28282	0
ENSG00000171236.10	LRG1	19:4540417:rs4806985:A_G	G/A	A	0.999999	1	0.000761513	0.999999	1	0	0	5.61617	0	0	0	0	-1.52053	0	0
ENSG00000134640.2	MTNR1B	11:92938855:rs7112766:G_T	G/T	T	1	0.383418	0.382325	0.292618	1	0	0	2.12744	1.0606	0	0	0.594794	-0.697826	-0.435412	0
ENSG00000053918.17	KCNQ1	11:2696063:rs462402:T_C	C/T	T	0.999999	1	0.047257	0.999998	1	0	0	6.15946	0	0	0	0	-0.241364	0	0
ENSG00000126432.14	PRDX5	11:64302069:rs72924108:T_C	T/C	C	0.29476	0.248732	0.00137766	1	1	1.48673	0.0199307	0	2.10327	0	0.351077	0.227425	-0.410896	0	0
ENSG00000163975.12	MELTF	3:197002210:rs2280293:T_C	T/C	C	0.638311	0.19681	1	0.376106	1	0.298098	2.25973	0	0.758126	0	-0.295834	0.60691	0	-0.183479	0
ENSG00000117228.10	GBP1	1:89008053:rs7550155:C_T	C/T	T	1	0.999998	0.363144	0.999998	1	0	0	7.3542	0	0	0	0	-0.700446	0	0
ENSG00000169189.17	NSMCE1	16:27243681:rs4536480:C_T	C/T	T	0.766953	0.613599	0.999997	0.999996	0.174712	0.432908	0.909067	1.69832	0.343734	0	-0.376302	0.552727	0	0	-0.986944
ENSG00000183389.5	OR56A4	11:6172535:rs17237545:G_T	G/T	T	1	0.465709	0.397823	0.0131234	1	0.276326	1.14876	0	1.28367	0	0	-0.41937	-0.37235	0.93969	0
ENSG00000112343.11	TRIM38	6:25969881:rs1436309:A_T	A/T	T	0.999999	0.999999	0.197776	0.999998	1	0	0	5.98682	0	0	0	0	0.202191	0	0
ENSG00000156232.7	WHAMM	15:82771274:rs1112679:C_G	C/G	G	0.221855	0.999997	0.388663	0.615907	0.0178866	0	1.65484	1.05538	0.644528	0.590162	-0.449439	0	0.106199	0.0274874	0.337362
ENSG00000179242.16	CDH4	20:61613376:rs1884224:C_T	T/C	C	0.998354	0.545476	1	0.132891	1	3.48694	0.453273	0	0	0	0.00319091	0.784808	0	-0.786221	0
ENSG00000204193.10	TXNDC8	9:110255086:rs4135166:T_C	T/C	C	1	0.221122	0.194454	0.935093	0.767211	0	0.935848	0	0.286933	3.6494	0	0.921179	-0.542517	-0.0298059	-0.291802
ENSG00000198570.5	RD3	1:211495058:rs11587621:T_C	T/C	C	1	0.218218	0.296295	0.139004	1	0	0	1.04284	1.10193	0	0	-1.08208	1.01759	0.738343	0
ENSG00000178363.5	CALML3	10:5523393:rs4072071:C_T	C/T	T	0.86639	0.782844	1	0.777196	1	1.53869	0	0	2.86727	0	0.176215	0.235576	0	0.106038	0
ENSG00000125999.11	BPIFB1	20:33386589:rs158676:G_A	G/A	A	1	0.159455	0.429212	0.120962	1	0	1.65919	0.155615	0.781596	0	0	0.856747	-0.480213	-0.513201	0
ENSG00000095777.17	MYO3A	10:25901180:rs117567730:T_G	T/G	G	1	0.3061	0.999999	0.999998	1	0	3.21932	0	0	0	0	-1.09508	0	0	0
ENSG00000185972.6	CCIN	9:36169190:rs10972770:C_A	C/A	A	1	0.287636	0.368367	0.0795044	1	2.09658	0	1.53177	0.112047	0	0	0.994886	1.05675	-0.973635	0
ENSG00000166197.16	NOLC1	10:102162306:rs1049466:G_C	G/C	C	1	0.672901	0.547823	0.1173	0.787235	0	0.242904	0.698065	1.38978	1.0967	0	0.323133	-0.163055	-0.24982	-0.100299
ENSG00000187037.8	GPR141	7:37574539:rs10226638:A_T	A/T	T	1	0.999999	0.0202054	1	0.165696	0	0	0.42805	0	5.3989	0	0	-1.66945	0	1.41058
ENSG00000206560.11	ANKRD28	3:15625349:rs2455823:T_C	T/C	C	0.812307	0.999999	0.231598	0.0588419	0.237708	0	0	0.53098	0.880586	4.34534	0.0302869	0	0.179571	-0.122939	0.208673
ENSG00000182533.6	CAV3	3:8774658:rs237922:T_A	T/A	A	0.425432	0.707453	0.364539	0.828867	1	1.6942	2.26135	0.353364	0	0	-0.777726	-0.247704	0.565106	-0.0425721	0
ENSG00000173578.7	XCR1	3:45993299:rs1392288:T_C	C/T	T	1	0.00652198	0.708728	0.999999	0.000108517	0	0	0.333869	0	0.828464	0	-1.6763	-0.307945	0	4.87148
ENSG00000163126.15	ANKRD23	2:96819373:rs62152794:T_C	T/C	C	1	0.768932	0.373573	0.157527	0.216056	0	0	0	0	4.19068	0	-0.237062	-0.363373	0.716231	-1.21602
ENSG00000111490.14	TBC1D30	12:64879256:rs3741742:C_T	T/C	C	1	0.999999	1	0.0703445	1	0	0	0	3.16109	0	0	0	0	0.0835312	0
ENSG00000141030.13	COPS3	17:17251291:rs12325679:G_A	A/G	G	1	0.999999	0.562318	0.134129	0.142633	0	0	0.531448	2.17609	1.02561	0	0	0.104147	0.128572	-0.317642
ENSG00000166224.17	SGPL1	10:70812952:rs2791177:T_A	T/A	A	0.854615	0.417144	0.0212899	0.999998	0.879228	2.02319	1.31238	0	0	1.87251	0.11956	0.398397	-0.590359	0	0.104516
ENSG00000127884.5	ECHS1	10:133278298:rs1573041:C_T	T/C	C	1	0.867061	0.603271	0.184481	0.411617	2.67949	0.310172	0.171068	1.21078	0.622641	0	0.0382787	0.11215	-0.136261	0.253134
ENSG00000114450.10	GNB4	3:179420526:rs11717019:G_A	G/A	A	1	0.75697	0.735533	0.531359	1	0	0.973584	3.50516	0.232898	0	0	0.163562	0.169296	-0.169443	0
ENSG00000158169.13	FANCC	9:95166372:rs117773744:T_C	T/C	C	1	0.434255	0.999998	0.541578	0.279992	0	0.734613	0.337459	0.113696	0	0	-0.994223	0	-0.415016	2.29916
ENSG00000065243.20	PKN2	1:88861093:rs61766105:G_T	G/T	T	0.873019	0.951679	0.999999	0.58514	0.948545	1.43863	0	1.76703	0	2.8868	-0.223494	-0.0131302	0	-0.175537	0.329531
ENSG00000248713.1	C4orf54	4:99587399:rs2035816:A_G	A/G	G	0.74355	0.692494	0.999999	0.526839	1	0	0	0	3.03178	0	-0.283254	-0.171831	0	-0.158741	0
ENSG00000127616.18	SMARCA4	19:10942699:rs8101254:C_T	C/T	T	0.999999	0.104595	1	0.325799	1	0	1.33509	0	1.82725	0	0	-0.227383	0	0.106735	0
ENSG00000101654.17	RNMT	18:13732385:rs75714597:T_G	T/G	G	1	0.999998	0.765583	0.410027	0.429398	0	0	0.135295	2.34346	1.47114	0	0	0.0690365	-0.0832651	0.214176
ENSG00000176973.8	FAM89B	11:65571473:rs2236684:T_G	T/G	G	0.106857	0.831126	1	0.0265687	1	0.71488	1.05229	0	0.854903	0	1.14792	-0.120569	0	-0.555389	0
ENSG00000103502.14	CDIPT	16:29858427:rs8335:G_C	G/C	C	0.363339	0.573606	1	0.709098	1	0	1.41401	0.0447157	1.61303	0	-0.54139	0.264926	0	0.106445	0
ENSG00000133101.10	CCNA1	13:36377485:rs11616817:C_T	C/T	T	1	1	0.999998	0.100766	1	0	0	0	3.19551	0	0	0	0	-0.0878757	0
ENSG00000122257.20	RBBP6	16:24539609:rs9922288:A_G	G/A	A	0.703682	0.27916	0.900142	0.408543	0.727441	0.626411	0	1.17072	0.810842	1.61995	0.202272	-0.547982	0.0546704	0.170572	0.181756
ENSG00000196358.11	NTNG2	9:132196550:rs11793404:T_C	C/T	T	0.960128	0.542411	1	0.955467	0.159921	2.1779	1.12459	0	0.535058	0.711551	-0.0396678	0.454354	0	-0.0148495	-1.01321
ENSG00000187566.6	NHLRC1	6:18110212:rs6899431:T_C	T/C	C	0.505993	0.999999	1	0.222789	0.0566189	0.846029	0	0.148648	1.76651	1.62726	-0.185893	0	0	0.165936	-0.590484
ENSG00000198948.12	MFAP3L	4:170051798:rs796663051:C_T	C/T	T	0.311986	0.999999	0.819923	1	0.18662	2.50551	0	1.41265	0	1.02434	1.07441	0	0.19046	0	-1.501
ENSG00000103994.17	ZNF106	15:42389411:rs16973226:G_A	G/A	A	1	0.649275	0.182432	0.999998	0.716426	2.02279	0	1.08949	1.16236	0.799862	0	-0.199641	0.475958	0	0.347299
ENSG00000163875.15	MEAF6	1:37508896:rs12734946:G_A	G/A	A	0.999999	1	0.303166	0.0993463	0.262262	0.374493	0	0.00434166	2.36591	0.383443	0	0	-0.239858	-0.134752	0.416548
ENSG00000143001.5	TMEM61	1:54880841:rs593018:T_C	T/C	C	1	0.134572	0.987888	0.256134	1	0	1.03688	2.34939	0.438483	0	0	0.890764	-0.0107309	-0.399907	0
ENSG00000176302.13	FOXR1	11:119018668:rs7113753:G_A	G/A	A	1	0.00896848	1	0.0752291	0.892348	0	3.03975	0	0	0	0	1.18018	0	-0.521453	-0.056976
ENSG00000187701.4	OR2T27	1:248690633:rs4916174:C_A	A/C	C	0.724709	0.512909	1	0.80745	1	0.65482	0	0	1.3446	0	1.04648	-1.01128	0	-0.260765	0
ENSG00000239779.7	WBP1	2:74460423:rs8469:C_T	T/C	C	0.999702	0.79698	0.845851	0.999998	0.838994	2.56647	0	0.78972	0.342427	2.00039	0.000586259	-0.426976	0.208857	0	0.333746
ENSG00000170006.12	TMEM154	4:152719461:rs10857266:T_C	C/T	T	0.687788	0.999999	0.620141	0.999998	0.79	0.759558	0	3.37999	0	1.89112	-0.39199	0	-0.34754	0	0.385195
ENSG00000125787.11	GNRH2	20:3043634:rs6084240:G_A	G/A	A	0.42008	0.262178	0.896985	0.73302	1	0.955759	0.165899	0	1.64846	0	0.892901	-0.963033	0.0797707	0.131139	0
ENSG00000176299.5	OR4M1	14:20176846:rs117797744:T_C	T/C	C	1	0.947517	0.567043	0.839919	0.726817	0	1.63596	0.772891	0.700159	0	0	-0.108915	1.14429	-0.180353	-0.387355
ENSG00000100079.7	LGALS2	22:37580232:rs9610810:A_T	T/A	A	0.999999	0.999998	0.530231	0.999998	0.719775	0	0	0	0	9.1649	0	0	0.205978	0	0.178071
ENSG00000188976.11	NOC2L	1:958251:rs6605069:A_G	G/A	A	1	0.697042	0.701875	0.511765	1	0	1.43268	0.288112	1.32294	0.235708	0	0.233563	0.339444	-0.222897	0
ENSG00000066629.17	EML1	14:99815523:rs12891848:T_A	T/A	A	1	0.664488	1	0.0131838	0.0497993	0	0	0.365793	1.34555	1.62387	0	0.134239	0	0.474345	-1.16395
ENSG00000011258.16	MBTD1	17:51286828:rs4794221:A_T	A/T	T	0.773811	0.934608	0.999998	0.734516	0.98176	0.181623	0	0.650102	0.354406	4.95486	-0.491854	0.0911914	0	0.157527	0.0361104
ENSG00000188428.20	BLOC1S5	6:8108774:rs6597299:G_A	G/A	A	0.199902	0.0617068	0.77799	0.999997	0.0852499	0	1.13861	2.11918	0	0	-0.508311	0.69442	-0.115225	0	-0.823731
ENSG00000066933.16	MYO9A	15:71907056:rs34514871:T_C	T/C	C	0.975972	0.735015	0.677663	0.999998	0.975972	0.127191	0	1.31058	1.33844	0.203398	0.10053	-0.630334	0.66492	0	0.0873436
ENSG00000185518.11	SV2B	15:91172618:rs1467928:G_A	G/A	A	1	0.999997	1	0.448504	1	0	0	0	3.32304	0	0	0	0	-0.0641977	0
ENSG00000124610.4	HIST1H1A	6:25963738:rs12210098:C_T	C/T	T	0.219938	1	0.269174	0.999999	0.0997183	0	0	1.58616	1.63711	0	0.939488	0	-0.559193	0	-0.593914
ENSG00000163605.15	PPP4R2	3:73040434:rs4676898:T_C	T/C	C	0.999998	0.138983	0.35265	0.918706	0.00266955	0.332471	0.479053	1.14973	0.694999	1.12074	0	0.518543	-0.210685	-0.0117003	-1.0098
ENSG00000113810.16	SMC4	3:160663412:rs6773389:C_G	C/G	G	1	0.454465	0.716498	0.999999	0.0976286	0	0	1.2487	0	4.73282	0	-0.369504	-0.193657	0	1.43513
ENSG00000149269.9	PAK1	11:77298621:rs1377472:G_A	G/A	A	1	1	1	0.0309922	1	0	0	0	3.30892	0	0	0	0	-0.0793333	0
ENSG00000178882.15	RFLNA	12:124242848:rs879078:A_G	A/G	G	0.697411	0.276971	1	0.0605815	1	0.0222828	1.28256	0	1.11133	0	-0.319079	0.668454	0	-0.510234	0
ENSG00000164751.15	PEX2	8:76962567:rs56070011:C_T	C/T	T	0.290731	0.999996	0.973699	0.999999	0.504675	2.36335	0	1.57859	0	2.59671	-0.566892	0	-0.0134171	0	0.371338
ENSG00000139364.10	TMEM132B	12:125179811:rs3751178:T_C	T/C	C	0.527522	1	1	0.580818	1	1.65375	0	0	2.55337	0	0.110267	0	0	0.0365356	0
ENSG00000179526.17	SHARPIN	8:144073987:rs11985815:A_G	A/G	G	0.832166	0.493469	0.573673	0.940862	0.595874	0.273303	2.51273	0	0.118843	0	-0.327481	0.777348	-0.342027	-0.0419446	-0.362358
ENSG00000144645.14	OSBPL10	3:31982287:rs62244396:T_C	T/C	C	1	0.999998	1	0.048289	1	0	0	0	2.95964	0	0	0	0	-0.150282	0
ENSG00000144908.13	ALDH1L1	3:126132026:rs1562474:A_G	A/G	G	0.121371	1	0.999998	1	1	9.61626	0	0	0	0	0.446942	0	0	0	0
ENSG00000132676.16	DAP3	1:155697170:rs1393914022:C_T	C/T	T	0.824986	1	0.529883	0.758531	0.689268	0	1.03036	0.427966	1.20189	0.425328	-0.209706	0	0.633189	-0.138358	-0.442145
ENSG00000100065.15	CARD10	22:37526022:rs6000766:T_G	T/G	G	1	0.0604241	1	0.999998	1	0	4.35897	0	0	0	0	0.316289	0	0	0
ENSG00000115008.5	IL1A	2:112819149:rs35145107:C_G	C/G	G	1	1	0.024392	0.999998	0.999998	0	0	6.66668	0	0	0	0	-0.501098	0	0
ENSG00000084734.9	GCKR	2:27181806:rs62128744:C_G	C/G	G	1	0.564491	0.605143	0.64193	1	0	1.70433	1.97085	0.518614	0	0	0.384129	-0.37562	0.176929	0
ENSG00000066651.20	TRMT11	6:126010842:rs6920788:C_T	T/C	C	0.127174	0.999998	0.875073	1	0.0862861	0.119931	0	0.66775	1.50271	1.64162	-0.76105	0	0.0579273	0	0.849437
ENSG00000168152.13	THAP9	4:82932833:rs28539166:T_A	T/A	A	0.963502	1	0.449468	0.999998	0.974846	0.883005	0	0.154466	0	6.65225	0.0261142	0	-0.302485	0	0.0176352
ENSG00000115267.8	IFIH1	2:162294461:rs77088072:G_A	G/A	A	0.835879	0.605496	0.754106	0.999999	0.999999	0	0	2.67688	0	0.340827	-0.756239	1.96641	-1.10251	0	0
ENSG00000115053.16	NCL	2:231429624:rs71417745:A_C	A/C	C	1	0.621467	0.98907	0.397159	0.521844	0	0	0.707702	1.05879	1.6972	0	-0.362502	-0.0118345	0.372771	-0.620434
ENSG00000183520.12	UTP11	1:38024771:rs79481430:A_G	A/G	G	1	0.88936	0.698306	0.999997	0.836953	0.721324	0	0.905604	1.57494	0.945426	0	-0.267309	0.356394	0	0.397116
ENSG00000100591.8	AHSA1	14:77473622:rs11620921:A_G	A/G	G	1	0.637646	0.964883	0.629726	1	0.0550139	0.806489	1.92598	1.22841	0	0	0.203379	0.0277962	-0.110583	0
ENSG00000145244.12	CORIN	4:47856082:rs920462:G_A	G/A	A	1	0.846814	0.54428	0.307081	1	0	1.61568	1.29132	0.842901	0	0	-0.0902283	0.330146	-0.286773	0
ENSG00000176055.10	MBLAC2	5:90454622:rs12519370:T_C	C/T	T	0.469447	0.999999	1	0.261081	0.795022	0.268603	0	0	2.11246	1.77491	0.304554	0	0	-0.157791	-0.110123
ENSG00000257103.8	LSM14A	19:34236297:rs504891:G_A	G/A	A	0.20782	0.603502	1	0.999999	0.561083	0.297809	0.7562	1.40822	0.239195	2.18708	0.690942	-0.2116	0	0	-0.339119
ENSG00000124092.12	CTCFL	20:57413302:rs2865376:C_T	C/T	T	1	0.302881	0.959103	0.451026	1	0	3.1842	1.11779	0	0	0	0.663858	0.0440227	-0.158163	0
ENSG00000151338.18	MIPOL1	14:37197867:rs59740956:C_T	C/T	T	1	0.999998	0.797664	0.9799	0.652885	2.10401	0	1.32527	1.01576	0.650169	0	0	0.363432	-0.187065	0.648011
ENSG00000068724.17	TTC7A	2:46972078:rs72888535:G_A	G/A	A	0.377602	0.355266	0.758059	0.999998	0.458242	0	0	2.04673	0	4.02656	-0.172785	0.309347	-0.11809	0	-0.412957
ENSG00000126858.18	RHOT1	17:32142404:rs13342625:C_A	C/A	A	0.432779	0.999998	0.144299	0.252949	0.61361	0.467524	0	0.601721	1.70137	0.789743	-0.302744	0	0.471291	-0.148964	-0.187484
ENSG00000157827.20	FMNL2	2:152630189:rs62179623:G_A	G/A	A	0.999998	1	1	0.999998	0.061083	0	0	0	0	8.11683	0	0	0	0	-0.229999
ENSG00000198081.11	ZBTB14	18:5255943:rs7227446:C_T	C/T	T	0.301802	0.999999	1	0.115382	0.465663	0.2064	0.43952	0.697881	0	3.99559	0.730631	0	0	-0.39278	0.498956
ENSG00000221963.6	APOL6	22:35646939:rs9610329:C_T	C/T	T	0.687616	0.999998	0.296914	1	1	0.356192	0	5.45261	0	0	0.410779	0	-0.732259	0	0
ENSG00000140067.6	FAM181A	14:93925353:rs10141024:G_A	G/A	A	0.371228	0.999998	0.594001	1	1	7.50164	0	0.59744	0	0	0.711735	0	-0.289593	0	0
ENSG00000143319.16	ISG20L2	1:156770234:rs12143060:G_T	G/T	T	1	0.108657	0.562715	0.355314	1	0	0.295332	1.06432	0.771084	0	0	-1.01697	0.459489	0.335877	0
ENSG00000043591.6	ADRB1	10:114054165:rs10787516:C_T	C/T	T	0.440032	0.807296	1	0.0704591	1	2.52898	0	0	1.76981	0	-0.411306	-0.0787048	0	0.327544	0
ENSG00000100249.4	C22orf31	22:29060745:rs6005977:T_C	C/T	T	0.78067	0.971816	0.814245	1	0.954178	8.05661	0.135319	0.911947	0	0	0.313357	0.0280479	0.179977	0	0.0447345
ENSG00000010327.10	STAB1	3:52503953:rs4687545:T_C	C/T	T	1	0.999998	0.019647	0.999998	1	0	0	5.96532	0	0	0	0	-0.911584	0	0
ENSG00000203812.2	HIST2H2AA3	1:150010677:rs3738320:A_G	A/G	G	0.327957	0.796542	0.792382	0.999999	1	0	1.26632	4.05581	0	0	0.804251	-0.169675	0.198477	0	0
ENSG00000183484.12	GPR132	14:105090603:rs55997540:C_T	C/T	T	1	0.999998	0.208898	0.999998	1	0	0	6.08768	0	0	0	0	0.517359	0	0
ENSG00000165006.14	UBAP1	9:34374193:rs56141384:C_T	C/T	T	0.0159526	0.0135212	0.999999	0.166206	0.58392	0.099234	0.850356	1.34154	0.785982	0.542505	-0.498211	0.514749	0	-0.100427	-0.103244
ENSG00000168005.9	SPINDOC	11:63814042:rs36077346:G_A	G/A	A	0.171175	0.0145993	0.251447	0.307127	1	0.207121	0	0.022503	1.39276	0	0.943412	-1.10881	0.694174	0.248506	0
ENSG00000174939.11	ASPHD1	16:29914124:rs8059619:C_T	C/T	T	0.626626	0.385642	1	0.854653	0.17324	0	1.35321	0	0.798778	1.43675	0.198753	-0.48891	0	0.0423268	0.899068
ENSG00000104325.7	DECR1	8:90052407:rs1805890:A_G	A/G	G	0.591642	0.999999	0.90097	0.366819	0.82822	5.30363	0	0.71006	0	0.88803	-0.289024	0	-0.0537614	-0.121791	0.123596
ENSG00000065609.14	SNAP91	6:83584767:rs9283801:T_C	T/C	C	1	0.999999	1	0.00281978	1	0	0	0	3.29462	0	0	0	0	-0.107595	0
ENSG00000198445.4	CCT8L2	22:16717912:rs2078647:A_G	A/G	G	0.235897	0.999998	0.999998	0.557744	0.956251	0.903112	1.09272	1.37359	0.831579	0.354058	1.35749	0	0	-0.193358	-0.0682491
ENSG00000160994.4	CCDC105	19:15013882:rs11085936:A_T	A/T	T	0.853343	0.805935	0.414966	0.589822	1	0.75768	0.749689	0	2.14551	0	0.223384	0.219235	-0.306933	0.206156	0
ENSG00000250913.2	USP17L23	4:9377866:rs7686755:T_G	T/G	G	0.860842	0.817464	0.434289	0.513347	1	0.88977	1.7676	0	0.82742	0.259819	0.131989	0.134802	-0.346571	0.209829	0
ENSG00000153404.14	PLEKHG4B	5:21529:rs13355169:G_A	G/A	A	0.966649	0.783479	1	0.516088	1	0	0.684565	0	0	0	0.336185	1.46861	0	-1.92553	0
ENSG00000089057.15	SLC23A2	20:4863241:rs6037998:C_T	T/C	C	0.320069	0.999999	1	0.687657	0.0676675	1.91582	0	0	1.73473	1.19184	-0.150762	0	0	-0.0215977	0.311368
ENSG00000087266.17	SH3BP2	4:2802478:rs28522320:A_C	A/C	C	0.759306	0.895445	0.536904	0.999998	1	4.88429	0.518839	1.70114	0	0	-0.294702	0.0753646	0.396109	0	0
ENSG00000149575.6	SCN2B	11:118162112:rs145129176:G_C	G/C	C	1	0.999998	1	0.295339	1	0	0	0	3.14205	0	0	0	0	-0.148904	0
ENSG00000221866.9	PLXNA4	7:132183083:rs6968634:G_A	G/A	A	1	1	1	0.00240986	1	0	0	0	3.23655	0	0	0	0	-0.148713	0
ENSG00000180929.6	GPR62	3:52011053:rs115572189:C_G	C/G	G	1	1	0.999999	0.999998	0.333541	0	0	0	0	9.67906	0	0	0	0	1.50982
ENSG00000179930.5	ZNF648	1:182054503:rs72737181:T_C	T/C	C	0.0319725	0.343404	1	1	0.818485	1.22078	0	0.950928	0.371562	0.847616	2.99812	-1.0829	0	0	0.33862
ENSG00000205639.11	MFSD2B	2:23706311:rs4233702:G_T	G/T	T	0.893412	0.219805	0.308045	0.999998	1	0.189609	3.18598	0.0141272	0	0	0.105615	-0.610387	0.561239	0	0
ENSG00000100991.12	TRPC4AP	20:35196218:rs11906148:C_A	C/A	A	1	0.353398	0.615389	0.666089	0.413238	0	0.276322	0.482406	0.876565	2.80615	0	0.356222	-0.182678	-0.0788322	-0.433972
ENSG00000111880.16	RNGTT	6:88615926:rs2756368:A_C	C/A	A	0.999998	0.740509	0.75954	0.46001	0.208165	0.344478	0	0.859293	1.58356	0.434634	0	-0.437037	0.0654967	0.175661	0.510456
ENSG00000106683.15	LIMK1	7:74085168:rs36010170:C_A	C/A	A	0.234882	0.318786	1	0.218769	1	0.444601	0	0	2.67964	0	0.438739	-0.240214	0	0.16343	0
ENSG00000170502.13	NUDT9	4:87417682:rs58192677:T_C	T/C	C	0.541318	0.765899	0.855736	0.972372	0.604219	1.28783	0	0.690281	1.43049	0	0.81281	-0.273403	-0.173107	-0.0149223	-0.33523
ENSG00000104886.11	PLEKHJ1	19:2202331:rs76904602:C_T	C/T	T	0.489735	0.571845	1	0.391461	1	0.839232	1.3021	0	1.12721	0	0.665458	-0.45575	0	0.32838	0
ENSG00000144554.10	FANCD2	3:10034299:rs113771705:T_C	T/C	C	1	0.330386	0.999998	0.188664	0.866407	0	1.20279	0.213027	0	0.782644	0	-1.28721	0	0.928464	0.277549
ENSG00000250571.7	GLI4	8:143275550:rs3829017:T_C	C/T	T	0.803248	0.455203	0.831397	0.508858	0.280418	0.852727	2.75651	0	0.157236	0	0.117222	-0.309812	0.0257457	0.107793	0.44089
ENSG00000133985.3	TTC9	14:70641222:rs12589444:C_G	C/G	G	1	1	1	0.00137873	1	0	0	0	3.21139	0	0	0	0	0.137262	0
ENSG00000132670.20	PTPRA	20:2928123:rs6051482:T_G	T/G	G	0.700083	0.999998	1	0.951173	0.827055	2.30063	0	0	1.83075	0.759896	-0.219378	0	0	-0.0116082	0.12315
ENSG00000135407.10	AVIL	12:57982499:rs188171864:C_T	C/T	T	0.970559	0.856094	0.993751	0.870052	1	0.952539	0	1.27768	0.690415	0	0.741386	-0.500495	-0.0354918	-0.325774	0
ENSG00000186185.14	KIF18B	17:45008863:rs74656108:G_A	G/A	A	1	0.527106	1	0.999999	1	0	5.34255	0	0	0	0	0.731213	0	0	0
ENSG00000173040.13	EVC2	4:5615219:rs4560347:G_C	G/C	C	0.227703	0.388377	0.999999	1	1	6.04023	0.241486	0	0	0	-1.62116	0.583213	0	0	0
ENSG00000090097.21	PCBP4	3:51965447:rs323877:G_C	G/C	C	1	0.972151	0.695153	0.354306	0.402567	0	0	0	0	7.84312	0	-0.00942377	-0.0945565	-0.113312	0.239332
ENSG00000162148.11	PPP1R32	11:61472759:rs147172616:G_A	G/A	A	0.743615	0.656963	1	0.541961	1	0.80615	0	0.470997	0.418929	0	1.59721	-1.43281	0	1.15887	0
ENSG00000187626.9	ZKSCAN4	6:28107147:rs35576511:C_A	C/A	A	0.918399	1	0.831313	0.999999	0.970092	0.840908	0	0.274551	1.45557	2.6739	-0.182193	0	0.244238	0	0.109466
ENSG00000063169.10	BICRA	19:47618789:rs2913994:T_A	T/A	A	0.33505	0.0615831	0.972051	0.46132	0.143106	0	1.97416	0	0.436615	0	0.479627	-0.900841	0.0113759	0.155569	0.673579
ENSG00000174808.12	BTC	4:74789915:rs1452310:A_G	A/G	G	0.368273	0.655428	1	0.0665463	1	1.30179	0.406181	0	0	0.479029	2.68672	0.714121	0	-1.15932	0
ENSG00000185899.1	TAS2R60	7:143435090:rs9640386:G_A	G/A	A	1	0.581563	0.952558	0.99756	1	0	1.91229	2.11772	0.503689	0	0	-0.295993	-0.0386507	0.000984708	0
ENSG00000253250.3	C8orf88	8:90985021:rs75129807:G_A	G/A	A	1	0.671008	0.895221	0.999997	0.576157	0	2.14279	2.68986	0	0	0	0.497496	0.188812	0	-0.282694
ENSG00000104490.18	NCALD	8:101942164:rs11778653:T_C	T/C	C	1	1	1	0.0159175	1	0	0	0	3.33675	0	0	0	0	0.124312	0
ENSG00000253159.3	PCDHGA12	5:141116162:rs199547474:T_C	T/C	C	0.817686	0.999999	0.883194	0.999999	1	8.46258	0	0.420149	0	0	0.685197	0	0.286083	0	0
ENSG00000196954.14	CASP4	11:104927961:rs540230:C_T	T/C	C	1	0.999999	0.0377442	0.999999	1	0	0	6.26336	0	0	0	0	-0.409559	0	0
ENSG00000163817.16	SLC6A20	3:45790560:rs1860263:A_T	A/T	T	1	0.782224	1	1	1	0	4.97458	0	0	0	0	0.333449	0	0	0
ENSG00000163516.14	ANKZF1	2:219235411:rs75928081:G_A	G/A	A	1	0.907496	0.595528	0.303209	0.999998	0	1.70501	0	0.179312	2.09781	0	-0.0865009	-0.664067	0.628697	0
ENSG00000251493.5	FOXD1	5:73414661:rs77808819:C_T	C/T	T	0.856896	0.150673	1	0.999998	1	0	2.24926	0	0	0	1.2852	-1.44878	0	0	0
ENSG00000121895.8	TMEM156	4:39058483:rs113081630:G_A	G/A	A	1	1	0.929846	0.999999	0.440359	0	0	6.59126	0	0	0	0	-0.075424	0	0.936737
ENSG00000144063.3	MALL	2:110117223:rs3806525:A_G	A/G	G	1	0.246474	0.761012	0.999999	1	0	2.83468	1.9138	0	0	0	0.652839	-0.239118	0	0
ENSG00000089693.10	MLF2	12:6700152:rs140661902:C_T	C/T	T	0.433551	0.659309	0.781033	0.999998	1	0.143452	0	0.204497	2.48684	0	0.880351	-0.326223	0.194066	0	0
ENSG00000177469.13	CAVIN1	17:42409991:rs7220037:G_C	G/C	C	1	0.00786677	1	0.999999	0.00022861	0	1.0299	0	0	0	0	-1.61108	0	0	3.56661
ENSG00000136250.12	AOAH	7:36724067:rs2228410:C_T	C/T	T	0.999999	1	0.0130931	0.999998	1	0	0	5.84918	0	0	0	0	-0.29493	0	0
ENSG00000175782.10	SLC35E3	12:68769379:rs59850555:G_A	G/A	A	1	0.997701	0.62654	0.68949	0.908495	0.021856	1.54597	0.26192	0.223358	2.7159	0	0.00369313	0.552903	-0.2471	0.187042
ENSG00000285749.2	AC097636.2	3:51896834:rs57859638:T_C	T/C	C	1	0.701806	1	0.646412	0.991466	0	0.346769	0	1.7524	2.50808	0	-0.287665	0	-0.168264	0.0117304
ENSG00000183324.11	REC114	15:73577426:rs55816897:G_T	G/T	T	0.321467	0.0844867	1	0.0141318	1	0.881083	0	0.540311	0.77182	0	0.853697	-1.18483	0	0.844543	0
ENSG00000163611.11	SPICE1	3:113294344:rs775218:T_A	A/T	T	0.340957	0.835796	0.784772	0.627685	1	0	0.670432	0.95907	0.554755	0	-0.875122	0.710822	-0.237927	-0.325756	0
ENSG00000182447.4	OTOL1	3:161440212:rs1450527:A_G	A/G	G	1	1	0.757344	0.142878	0.942082	0	0	0	1.89548	2.98814	0	0	0.170553	-0.458264	0.0612934
ENSG00000213934.8	HBG1	11:5031921:rs2259733:C_T	C/T	T	1	1	1	0.487038	1	0	0	0	12.8066	0	0	0	0	-3.93406	0
ENSG00000108561.8	C1QBP	17:5388390:rs2003418:G_A	G/A	A	0.80138	1	0.708433	0.634397	0.931767	1.17334	0	1.05734	1.56198	0	0.318038	0	-0.446753	0.22026	0.0863441
ENSG00000100578.17	KIAA0586	14:58561288:rs7155836:C_T	C/T	T	0.725595	0.847127	0.479518	0.780258	0.999997	0.126623	0.219576	1.31315	0.992357	2.01163	-0.226677	-0.0954825	0.29857	-0.0614087	0
ENSG00000203782.6	LOR	1:153252622:rs66719553:A_G	A/G	G	0.717809	0.727073	1	0.0244523	1	1.77238	0	0	1.64484	0	0.442038	0.312375	0	-0.744837	0
ENSG00000235268.2	KDM4E	11:95030873:rs11021014:G_A	G/A	A	0.0143743	0.0206742	1	0.999999	0.497821	0	0	0.278713	0	3.67994	3.65158	-1.24589	0	0	0.98806
ENSG00000071282.12	LMCD1	3:8529188:rs9810512:A_G	A/G	G	1	0.752779	0.670474	0.999999	0.659692	0	2.74108	1.55108	0	0	0	0.15777	0.261372	0	-0.23856
ENSG00000109099.15	PMP22	17:15230340:rs7538:A_G	A/G	G	1	0.999998	1	0.999998	0.00374429	0	0	0	0	8.66057	0	0	0	0	-0.490325
ENSG00000180228.13	PRKRA	2:178413612:rs56233214:C_G	C/G	G	0.829542	0.269877	0.543371	0.999998	0.547011	0	0	0.148733	1.4617	0.931892	-0.110801	1.05113	-0.525939	0	-0.734758
ENSG00000178522.14	AMBN	4:70595370:rs62323389:A_G	A/G	G	0.849646	0.999999	1	0.193313	0.799691	0	0.4119	0	0	0	0.969923	0	0	-1.80885	1.4126
ENSG00000169548.3	ZNF280A	22:22519390:rs361554:A_G	G/A	A	1	0.784064	0.128559	0.459938	1	0	2.00821	0.205424	0.343911	0	0	-0.255182	1.70629	-0.396738	0
ENSG00000107562.16	CXCL12	10:43888743:rs11238766:T_C	C/T	T	1	0.138699	1	0.999998	1	0	4.15101	0	0	0	0	-0.350826	0	0	0
ENSG00000197647.11	ZNF433	19:11960987:rs73509052:T_G	T/G	G	0.999997	0.309787	0.634992	0.424336	1	1.69219	0	0.0349455	1.22483	0	0	-0.534054	-0.444621	0.412489	0
ENSG00000198042.11	MAK16	8:33449246:rs2732280:A_T	A/T	T	1	1	0.161005	0.477604	0.0456005	0.362822	0	0	1.61736	2.26683	0	0	-0.473265	0.111547	0.87607
ENSG00000198612.11	COPS8	2:237114333:rs73085508:G_A	G/A	A	0.490332	1	0.88445	0.41793	0.13302	0	0	0.172788	1.58666	0.294907	-0.655927	0	-0.166403	-0.345862	2.08562
ENSG00000118733.16	OLFM3	1:101823806:rs10747410:A_G	A/G	G	1	1	0.999999	0.365075	1	0	0	0	3.41373	0	0	0	0	0.0637641	0
ENSG00000023902.14	PLEKHO1	1:150162537:rs973374:A_G	G/A	A	0.112668	0.776834	0.636229	0.999999	1	0.622593	0.470061	1.13509	1.20288	0	0.921411	-0.466665	0.200012	0	0
ENSG00000114316.13	USP4	3:49215150:rs112890859:A_G	A/G	G	1	0.642058	0.834879	0.438098	0.758374	1.61291	0	0.99666	1.09667	0.488073	0	-0.425023	0.111908	0.247426	0.251156
ENSG00000123737.12	EXOSC9	4:121801951:rs67772833:G_A	G/A	A	0.464529	0.873259	0.17507	0.0171453	1	0	0.0518056	0.457903	1.41322	2.74372	-0.0919584	-0.0266745	-0.224683	0.221766	0
ENSG00000121068.14	TBX2	17:61402219:rs887258:C_G	C/G	G	0.501338	0.537715	1	0.999998	1	0	3.75841	0	0	0	-0.975335	0.435752	0	0	0
ENSG00000176895.9	OR51A7	11:4726958:rs78425194:G_A	G/A	A	1	0.985336	0.797884	0.608097	0.917525	0.0140294	2.22799	0.19699	0.979043	0.651435	0	0.0159386	0.197042	0.201324	-0.112188
ENSG00000109061.10	MYH1	17:10383643:rs11655842:G_A	G/A	A	1	0.593782	0.648155	0.146514	1	0	0	0	0.963091	0	0	1.44502	-0.812619	-1.83564	0
ENSG00000078098.14	FAP	2:162249688:rs11901508:C_A	C/A	A	0.729262	0.633823	0.96021	0.874897	0.884065	0	0	1.54056	1.24851	1.3881	1.12114	-0.416817	0.1414	0.182957	0.572417
ENSG00000090615.15	GOLGA3	12:132773034:rs3741483:C_G	C/G	G	1	0.91302	0.74068	0.824476	0.907716	0	2.13226	0.569201	1.07729	0.0819638	0	-0.0244163	-0.0628839	0.0228922	-0.0317314
ENSG00000180628.15	PCGF5	10:91284101:rs13675:T_C	T/C	C	0.316445	0.258882	0.999998	0.999998	0.520519	1.31241	0	1.66939	0.522148	1.818	-0.43368	0.467505	0	0	-0.277
ENSG00000104983.8	CCDC61	19:46042120:rs375116893:T_G	G/T	T	0.999998	0.821888	0.75721	0.770731	1	0.622935	2.31612	0.142588	0.484568	0	0	-0.226628	0.413669	-0.184359	0
ENSG00000167600.14	CYP2S1	19:41193981:rs8192793:G_C	G/C	C	1	0.999998	0.071418	0.999998	1	0	0	6.03472	0	0	0	0	0.61439	0	0
ENSG00000179583.19	CIITA	16:10923871:rs4780336:G_C	G/C	C	1	0.999999	0.00570327	0.999999	1	0	0	4.93224	0	0	0	0	-0.793422	0	0
ENSG00000071073.13	MGAT4A	2:98696848:rs56375699:A_G	G/A	A	1	1	0.419276	0.876275	0.44231	0	0	2.64008	1.21607	0.487378	0	0	-0.304897	-0.0262775	0.333854
ENSG00000122299.12	ZC3H7A	16:11751966:rs115237737:C_T	C/T	T	0.999997	0.871499	0.908186	0.999998	0.918202	1.00517	0.297661	0.802483	0.90366	1.71136	0	-0.193309	0.22035	0	-0.310008
ENSG00000105968.18	H2AFV	7:44847477:rs714543:A_G	A/G	G	0.741117	0.999998	0.804947	0.999998	0.870753	1.41122	0.109417	0.450297	1.25414	1.93442	-0.236636	0	-0.108845	0	0.275739
ENSG00000137463.5	MGARP	4:139047463:rs28565133:C_T	C/T	T	0.494027	0.355536	0.84217	0.371043	1	1.88152	0.0231228	0.969239	0.491401	0	0.907605	-0.962315	0.164937	0.41969	0
ENSG00000139973.16	SYT16	14:61812756:rs217663:T_C	T/C	C	1	0.999999	1	0.235298	1	0	0	0	3.29107	0	0	0	0	0.109497	0
ENSG00000100196.11	KDELR3	22:38407251:rs196101:G_A	G/A	A	1	0.568146	0.0467054	0.29419	1	0	1.90323	1.51175	0	0	0	0.227317	-1.01801	0.196404	0
ENSG00000164535.15	DAGLB	7:6452009:rs34054854:C_T	T/C	C	0.999998	0.946327	0.909567	0.591048	1	0.267465	0.559203	1.12537	1.78531	0	0	0.0735979	-0.0454841	-0.111743	0
ENSG00000161714.12	PLCD3	17:45110749:rs12948326:T_G	T/G	G	0.999999	0.0326942	0.126727	0.999998	0.0647992	4.41035	0.806265	0	0	0	0	0.778677	-0.412356	0	-0.674032
ENSG00000110060.9	PUS3	11:125879003:rs11605714:G_T	G/T	T	0.11928	0.999998	0.586587	0.0641237	0.648038	0	0.969662	1.88907	0.77076	0	0.577182	0	0.163278	-0.298077	0.156235
ENSG00000104267.10	CA2	8:85847545:rs2930554:G_C	G/C	C	1	0.999998	0.991673	0.999998	0.088043	0	0	0	0	8.65116	0	0	-0.00282884	0	0.381018
ENSG00000106829.19	TLE4	9:79679389:rs11138324:C_A	A/C	C	1	0.999999	0.649435	0.869271	0.789075	0	0	0	0.0537646	6.84966	0	0	0.514321	-0.0807933	-0.361254
ENSG00000106483.12	SFRP4	7:37944301:rs2598096:G_A	G/A	A	0.938723	0.997698	0.939735	0.999997	0.781841	0	2.18851	2.2135	0	0	0.213752	0.00870096	-0.271778	0	0.765462
ENSG00000166825.14	ANPEP	15:89845813:rs4932146:A_G	G/A	A	1	0.224913	0.301662	0.999998	0.942161	0	0.859756	2.16614	0	0	0	1.44627	-1.52256	0	0.0869291
ENSG00000037280.16	FLT4	5:180622348:rs371237897:C_T	C/T	T	1	0.167949	0.999999	0.999998	1	0	4.25638	0	0	0	0	-0.214759	0	0	0
ENSG00000169762.17	TAPT1	4:16222619:rs1025897:G_A	G/A	A	0.188587	0.999998	1	0.346983	0.27697	1.39553	0	1.03074	0.99329	2.15003	-0.221508	0	0	-0.0550747	0.250306
ENSG00000104093.13	DMXL2	15:51555245:rs34604744:A_C	A/C	C	1	0.999999	1	0.979086	0.579158	0	0	0	2.88751	0.824384	0	0	0	0.00230476	0.125973
ENSG00000120784.16	ZFP30	19:37950327:rs3865514:T_A	T/A	A	0.78984	0.711256	1	0.241109	0.90995	0.130284	0.448744	0.38172	1.40827	0.816869	-0.389253	0.514848	0	-0.274526	-0.0683457
ENSG00000198911.12	SREBF2	22:41674370:rs41311445:A_C	A/C	C	0.394169	0.803469	1	0.472974	1	0.887602	0.94029	0	1.87793	0	0.415147	0.0887077	0	-0.109532	0
ENSG00000109790.16	KLHL5	4:39131712:rs35437629:C_G	G/C	C	0.0738868	0.0155954	0.406527	1	0.111643	0.0373708	0	0.529915	0	5.19627	0.550065	-0.538175	0.173803	0	0.456723
ENSG00000249860.4	MTRNR2L5	10:55425503:rs7906554:T_C	T/C	C	0.690258	0.483524	0.699274	1	1	0.425994	0.900425	0.280633	1.42384	0	-0.770846	0.818884	-0.262884	0	0
ENSG00000119782.14	FKBP1B	2:24069727:rs6729231:A_T	A/T	T	0.810455	0.999999	1	0.0332985	1	0.219177	0	0	2.87821	0	-0.0841515	0	0	-0.146845	0
ENSG00000132975.8	GPR12	13:26716686:rs720381:T_G	T/G	G	1	1	0.999998	0.00812408	1	0	0	0	3.20835	0	0	0	0	-0.143345	0
ENSG00000171443.7	ZNF524	19:55603245:rs2037240:T_C	T/C	C	0.617038	0.999999	0.444658	0.999999	0.815793	0.417766	2.12377	0.774351	0	1.78942	-0.290254	0	0.374503	0	-0.125183
ENSG00000197540.8	GZMM	19:533872:rs6510823:G_C	C/G	G	0.479927	0.0710355	0.267416	0.999999	1	0	2.081	0.411543	0	0	0.679779	-1.19441	0.825121	0	0
ENSG00000164683.17	HEY1	8:79792752:rs2467773:T_G	T/G	G	0.841643	0.578336	0.710194	0.954922	1	2.50968	0	0	1.82839	0	-0.150643	0.337938	-0.150596	-0.0134704	0
ENSG00000164038.16	SLC9B2	4:103076526:rs12500173:G_C	G/C	C	0.518598	0.889181	1	0.663514	1	0	0.124249	0.97787	2.38213	0	0.327585	0.0549606	0	-0.0858626	0
ENSG00000188910.8	GJB3	1:34785628:rs476220:G_A	G/A	A	0.772336	0.999999	1	0.30702	1	2.57131	0	0	2.29219	0	-0.180075	0	0	0.298128	0
ENSG00000184828.10	ZBTB7C	18:48390811:rs9956187:C_T	C/T	T	0.760899	0.996197	1	0.447084	1	2.14125	0.788332	0	1.56537	0	-0.245667	-0.00293439	0	0.205053	0
ENSG00000153896.18	ZNF599	19:34732752:rs17775009:G_A	G/A	A	0.471204	0.684843	1	0.999999	0.78644	0	0	0.393043	0	4.46245	-1.73767	0.749544	0	0	1.0121
ENSG00000101331.17	CCM2L	20:31996213:rs6061080:T_C	T/C	C	0.999999	0.050914	1	0.999999	1	0	4.01856	0	0	0	0	-0.134388	0	0	0
ENSG00000085511.20	MAP3K4	6:161053934:rs12110787:A_C	A/C	C	0.320121	0.999998	0.692528	0.454725	0.658035	0.425491	0.622559	1.00036	1.53599	0.445925	0.230344	0	0.0812759	0.0616791	-0.257776
ENSG00000123143.12	PKN1	19:14447098:rs3786653:T_G	T/G	G	0.315078	0.173594	0.71102	0.999999	1	0.367818	2.61715	0.981997	0	0	0.454954	-0.393325	0.112996	0	0
ENSG00000096433.11	ITPR3	6:33694890:rs684119:C_T	C/T	T	0.449087	0.498665	0.169406	0.999998	1	0	3.48036	0	0	0	0.473687	0.225599	-0.515569	0	0
ENSG00000248487.9	ABHD14A	3:52018763:rs9864489:G_A	G/A	A	0.128548	0.39635	1	0.179538	1	0	0	0	1.83705	0	-0.917487	0.570215	0	-0.346605	0
ENSG00000174891.13	RSRC1	3:158515893:rs12491778:G_T	G/T	T	0.903449	0.999999	0.999999	0.491211	0.661207	0	0	1.04793	1.27645	1.65204	-0.0748286	0	0	-0.316973	0.732886
ENSG00000186197.14	EDARADD	1:236211685:rs1254203:G_T	G/T	T	0.805541	0.0383684	1	0.00145348	1	0	0.0925326	0	0.789607	0	-0.185206	-1.62806	0	1.57803	0
ENSG00000100014.20	SPECC1L	22:24346458:rs11090320:C_G	C/G	G	0.0318548	0.0176593	0.554836	0.0568341	1	0	1.33348	0.958712	0.848085	0	0.458208	-0.44434	0.100544	0.176485	0
ENSG00000164849.10	GPR146	7:1047790:rs2280725:G_T	G/T	T	0.629533	0.644718	0.381588	0.999997	1	3.1083	1.63863	1.04475	0	0	0.277459	-0.166005	0.328413	0	0
ENSG00000125730.17	C3	19:6728562:rs79681647:T_G	T/G	G	1	1	0.346893	0.999999	1	0	0	6.73571	0	0	0	0	-0.520825	0	0
ENSG00000106261.17	ZKSCAN1	7:100121789:rs193110643:G_A	G/A	A	0.487708	0.964548	0.37984	0.533228	0.999998	0	0.00545882	0.124445	0.454592	5.83073	-0.160782	-0.0112771	-0.214854	0.0999449	0
ENSG00000064102.15	INTS13	12:26906291:rs1488052:G_A	A/G	G	1	0.999997	0.997189	0.443929	0.404233	0	0	1.68442	0	5.29258	0	0	-0.00122954	-0.0816772	0.401629
ENSG00000111530.13	CAND1	12:67348916:rs1272089:A_G	G/A	A	0.0330148	1	0.393839	0.835259	0.170968	0.0691467	0	0.581143	2.14358	0.62955	0.492265	0	-0.169413	-0.0168458	-0.314587
ENSG00000175899.14	A2M	12:9083994:rs2193006:T_G	T/G	G	1	0.570001	0.0796505	1	0.394369	0	0.143389	4.06387	0	0	0	0.285114	-1.10426	0	0.650252
ENSG00000127533.4	F2RL3	19:16892978:rs773901:G_T	G/T	T	0.353487	0.367127	0.929689	1	1	0	0.141284	4.39715	0	0	1.91905	-1.65991	0.197966	0	0
ENSG00000012048.22	BRCA1	17:43102157:rs10445320:A_G	A/G	G	0.935999	0.999998	0.505161	1	0.840023	0	0	0	0	8.34759	0.0269012	0	0.201296	0	-0.0709192
ENSG00000100558.9	PLEK2	14:67473949:rs74338680:G_C	G/C	C	0.599972	0.999999	0.79486	0.825159	1	0	1.03438	3.03019	0	0	2.07944	0	-1.13258	0.281863	0
ENSG00000139436.21	GIT2	12:109942308:rs34278224:T_C	T/C	C	0.456078	0.0124954	0.999999	0.999998	0.000294533	0.129928	0.006069	0.915761	1.46167	0.845596	-0.145065	-0.456507	0	0	0.879759
ENSG00000140553.18	UNC45A	15:90945992:rs111925238:G_A	G/A	A	1	0.709248	0.35724	0.489041	1	0.152078	2.51916	0.277333	0.612162	0	0	0.130647	-0.313366	0.161624	0
ENSG00000152377.14	SPOCK1	5:137448256:rs10214086:A_T	A/T	T	1	0.999997	0.793698	0.305035	0.692036	0	0	0	1.19129	4.60781	0	0	-0.0495461	0.188532	-0.185895
ENSG00000172270.19	BSG	19:577426:rs7252138:T_G	T/G	G	0.71758	0.958988	0.705202	0.980127	1	0.904391	2.0932	0	0.816741	0	0.528996	0.0565063	-0.275487	0.0124574	0
ENSG00000183307.4	TMEM121B	22:17120576:rs75243280:T_C	T/C	C	1	1	1	0.0267956	1	0	0	0	3.19249	0	0	0	0	-0.0988325	0
ENSG00000141425.18	RPRD1A	18:36096144:rs7227247:T_C	T/C	C	0.545626	0.999998	0.241997	0.999998	0.330292	0.432117	0	0	1.95295	1.94115	0.156518	0	-0.246685	0	0.259446
ENSG00000100298.15	APOBEC3H	22:39122008:rs139365:A_C	A/C	C	1	0.453341	0.159997	0.999999	0.28957	0	2.2724	1.07328	0	0.361141	0	0.450959	-0.90752	0	0.99121
ENSG00000102805.15	CLN5	13:77025819:rs700361:T_C	T/C	C	0.0385315	0.0557197	0.112173	1	0.999999	0	0.364247	0.603996	0	2.5212	-1.07748	0.920496	-0.714052	0	0
ENSG00000177151.4	OR2T35	1:248671873:rs28665859:C_T	T/C	C	0.776271	0.73521	1	0.483675	0.845977	0.086779	0.924804	0	0.811257	0	-0.674801	0.769012	0	-0.636104	-0.296825
ENSG00000183775.11	KCTD16	5:144466903:rs171201:T_C	T/C	C	1	1	1	0.763855	1	0	0	0	3.44891	0	0	0	0	0.0158854	0
ENSG00000189127.8	ANKRD34B	5:80556326:rs62366865:G_A	G/A	A	1	0.999998	0.890579	0.876959	0.74667	0	0	0	1.93973	0	0	0	-0.416839	0.36829	-1.80205
ENSG00000169504.15	CLIC4	1:24736148:rs111581331:G_A	G/A	A	1	0.999997	0.700186	0.999999	0.628958	0	0	0.296721	0	7.08159	0	0	-0.6403	0	1.16436
ENSG00000145907.15	G3BP1	5:151741205:rs11956353:C_G	C/G	G	0.979634	0.600433	0.822208	0.999999	0.32325	0.905365	1.29533	2.09663	0	1.03383	0.0097833	-0.159368	0.0550429	0	0.394221
ENSG00000058600.16	POLR3E	16:22348709:rs11864382:A_G	A/G	G	0.876781	0.0646342	0.332421	0.140849	0.109269	0.378135	0.832339	0.107375	0.831594	0.652415	-0.0633284	0.699867	-0.254111	-0.212323	-0.585653
ENSG00000122550.18	KLHL7	7:23065069:rs78132351:C_G	C/G	G	0.553242	0.424497	0.415494	0.999999	1	0	0	0.00583804	2.52208	0	-0.252361	0.492131	-0.381687	0	0
ENSG00000171403.10	KRT9	17:41586604:rs6503639:G_A	G/A	A	1	0.428227	0.206106	0.451298	1	0	1.48064	0	1.05525	0	0	0.658469	-1.00711	0.447989	0
ENSG00000115806.13	GORASP2	2:170929058:rs34077758:G_C	G/C	C	1	0.728631	0.557153	0.813568	0.999998	0	0.470746	0	1.2886	1.68813	0	-0.192468	-0.489934	0.239776	0
ENSG00000184992.12	BRI3BP	12:125018189:rs56287425:A_G	A/G	G	0.0431073	0.999998	0.657837	0.00198555	0.999998	0.509853	0	0	2.1368	1.08583	-0.434794	0	-0.0523073	0.263432	0
ENSG00000081721.12	DUSP12	1:161902017:rs12033967:G_A	G/A	A	1	0.999998	0.102082	0.770624	0.390381	0	0.932375	0.976706	1.39791	0.331871	0	0	0.538956	-0.0386809	-0.341051
ENSG00000166200.15	COPS2	15:49416513:rs1904316:A_C	A/C	C	1	0.999999	0.416353	0.101789	0.810599	0	0	0.937095	1.44433	1.96536	0	0	0.280868	-0.260203	0.100017
ENSG00000188833.9	ENTPD8	9:137429663:rs9695429:C_T	C/T	T	0.865611	0.575265	1	0.614311	1	0.167522	4.03165	0	0	0	-0.220241	0.416194	0	-0.130994	0
ENSG00000145916.19	RMND5B	5:178156562:rs116443589:A_T	A/T	T	0.839483	0.665551	1	0.727923	0.608362	0.91967	0	0	1.28348	0.797358	0.429043	-0.764055	0	0.230306	1.12907
ENSG00000135185.12	TMEM243	7:87138373:rs7812191:T_C	C/T	T	0.999997	0.563838	0.396854	0.730408	1	0.757387	1.00608	0.687469	1.22545	0	0	0.345827	-0.41752	0.102073	0
ENSG00000167447.12	SMG8	17:59210093:rs6503905:A_G	A/G	G	0.155204	0.999999	0.340211	0.999998	0.0480853	1.06488	0.0664747	1.10559	1.43841	0.252515	0.463162	0	0.211815	0	-0.642912
ENSG00000174482.10	LINGO2	9:29460703:rs140446571:C_T	C/T	T	1	1	1	0.600191	1	0	0	0	3.33909	0	0	0	0	0.229874	0
ENSG00000168477.19	TNXB	6:32591439:rs9270505:A_G	A/G	G	1	0.193959	0.471228	0.999998	1	0	3.69998	0	0	0	0	0.357162	-0.285481	0	0
ENSG00000211452.10	DIO1	1:53900409:rs2284455:T_G	T/G	G	0.681736	0.642716	0.908944	0.999998	0.999999	0	1.77967	1.44177	0	0.384379	0.712519	-0.573594	-0.236342	0	0
ENSG00000160013.9	PTGIR	19:46626465:rs3760759:C_T	C/T	T	1	0.131025	0.048407	1	1	0	1.56565	0.731352	0	0	0	1.2408	-2.18031	0	0
ENSG00000166006.13	KCNC2	12:75053870:rs10879876:C_T	C/T	T	1	1	1	0.346944	1	0	0	0	3.35017	0	0	0	0	-0.1843	0
ENSG00000118785.14	SPP1	4:87942079:rs10008869:G_C	C/G	G	1	1	0.024192	1	0.999999	0	0	8.45568	0	0	0	0	1.1581	0	0
ENSG00000156466.10	GDF6	8:96160175:rs2466129:A_G	A/G	G	0.123909	0.149266	1	0.363619	0.300864	0	0.686012	0	0.990622	0	1.06226	-1.09947	0	0.341616	0.753819
ENSG00000002822.15	MAD1L1	7:2199934:rs1637738:T_C	T/C	C	1	0.484815	0.788279	0.638767	0.999998	0	2.18458	0.176294	0.899332	0.633315	0	0.119908	0.0980831	-0.0634075	0
ENSG00000165997.5	ARL5B	10:18571093:rs12359027:C_T	T/C	C	0.568334	0.961846	0.732257	0.999997	1	0	0	1.33275	1.90827	0.136544	-0.5823	0.31183	-0.199758	0	0
ENSG00000120899.18	PTK2B	8:27440108:rs1295974127:G_C	C/G	G	0.105821	1	1	0.0373521	1	0	0	0	3.05706	0	0.355383	0	0	-0.215054	0
ENSG00000149124.11	GLYAT	11:58728371:rs11229602:A_T	A/T	T	1	0.403643	0.366879	0.530991	1	0	1.29628	0.0311822	1.50889	0	0	0.683322	-0.912003	0.30542	0
ENSG00000139496.16	NUP58	13:25301873:rs11556093:G_A	G/A	A	0.326543	0.358235	0.999997	0.394182	0.999998	0	0	1.35548	1.43676	1.47643	-0.23598	0.287677	0	-0.0933985	0
ENSG00000157106.16	SMG1	16:18944740:rs12934937:C_T	C/T	T	0.240028	0.999998	0.11674	0.153111	0.999998	0	0.498442	0.41941	1.08158	1.42566	-0.340675	0	-0.556371	0.540438	0
ENSG00000184845.4	DRD1	5:175443899:rs265981:A_G	G/A	A	0.913664	1	1	0.91434	0.46897	0.153968	0	0	3.09461	0	-0.072224	0	0	-0.0258693	0.413374
ENSG00000137168.8	PPIL1	6:36876001:rs3756905:C_T	T/C	C	0.999999	0.694273	0.378543	1	0.361047	1.05064	0.0755295	1.19795	1.6661	0.105862	0	-0.179562	0.173655	0	0.296466
ENSG00000165506.14	DNAAF2	14:49655540:rs9671528:T_C	T/C	C	0.904254	1	0.757267	0.886108	0.836065	0.574526	1.06974	0.469983	1.54561	0.127262	-0.0698886	0	-0.141166	-0.0311203	0.157585
ENSG00000121210.16	TMEM131L	4:153539263:rs4466024:G_A	G/A	A	1	0.731256	0.928177	0.156708	0.658348	0	0.535675	0.635665	1.57788	0	0	0.220567	0.0584967	-0.460572	0.331874
ENSG00000106927.12	AMBP	9:114015729:rs10759677:T_C	C/T	T	0.424439	0.41459	0.674885	1	1	0	3.84864	0	0	0	0.724285	-0.455977	-0.250546	0	0
ENSG00000242221.9	PSG2	19:42928445:rs7257922:A_G	A/G	G	0.461598	0.0993488	0.621073	0.570658	0.000166339	0	0	0	1.28344	0.249379	-0.281222	-0.836278	-0.158821	-0.155537	3.38903
ENSG00000180354.16	MTURN	7:30163327:rs28612881:G_T	G/T	T	0.999999	1	1	0.999998	6.42127e-05	0	0	0	0	7.53236	0	0	0	0	-0.679097
ENSG00000176399.4	DMRTA1	9:22725126:rs689441:G_T	G/T	T	0.786044	1	0.904526	1	1	8.71823	0	0	0	0	0.54799	0	-0.133864	0	0
ENSG00000180806.5	HOXC9	12:53386908:rs4759334:T_C	T/C	C	1	0.860964	1	0.493934	0.716258	0	0	0	0	0	0	-0.630513	0	-1.64379	3.95724
ENSG00000125746.16	EML2	19:45628671:rs8101493:A_C	A/C	C	1	0.999998	0.743351	0.0708294	0.490092	0	0	0.476314	0.244131	6.24214	0	0	0.0749175	-0.185067	0.18333
ENSG00000118402.6	ELOVL4	6:79908192:rs9448852:C_A	C/A	A	1	0.999999	1	0.100868	1	0	0	0	3.18166	0	0	0	0	-0.0852639	0
ENSG00000183230.17	CTNNA3	10:67668649:rs74882884:G_A	G/A	A	1	0.999998	1	0.999998	2.08777e-08	0	0	0	0	10.7337	0	0	0	0	4.64448
ENSG00000140093.10	SERPINA10	14:94269664:rs7149046:A_C	A/C	C	0.28302	0.999998	0.923396	0.499424	1	2.65068	0	0.406262	1.61507	0	1.03077	0	0.0808979	-0.241057	0
ENSG00000114790.13	ARHGEF26	3:154168529:rs6794151:A_G	A/G	G	0.0119858	1	1	0.999998	1	8.86774	0	0	0	0	-0.233878	0	0	0	0
ENSG00000185231.5	MC2R	18:13906620:rs12456679:T_C	T/C	C	1	0.861172	0.830516	0.590613	1	0.0420645	2.17006	0.464717	0.748645	0	0	0.161514	-0.313775	0.340323	0
ENSG00000001461.17	NIPAL3	1:24289751:rs6686708:C_T	T/C	C	1	0.999998	1	0.610446	0.195157	0	0	0	0	8.0053	0	0	0	0.0361774	-0.333296
ENSG00000108018.15	SORCS1	10:106928677:rs11193118:G_A	G/A	A	1	1	1	0.324547	1	0	0	0	3.18567	0	0	0	0	-0.0552857	0
ENSG00000150938.10	CRIM1	2:36348392:rs717806:A_T	A/T	T	0.999999	0.641176	0.299841	0.842759	1	0.0229498	3.04515	0.444373	0	0	0	0.276757	-0.447311	-0.0529452	0
ENSG00000149256.16	TENM4	11:79160509:rs530939:T_C	C/T	T	0.827588	0.478959	1	0.899018	1	0	0.0769871	0	2.89461	0	0.085656	-0.223255	0	0.0252752	0
ENSG00000171863.15	RPS7	2:3580793:rs2071639:C_A	C/A	A	1	0.127335	0.0211714	0.123988	1	0	1.54235	0	0	0	0	1.14242	-1.18809	-0.406021	0
ENSG00000110799.13	VWF	12:6930353:rs74685094:G_C	G/C	C	0.000189377	0.012348	0.292256	0.999997	1	0	0	0	0	0	6.83386	-1.99155	-0.498176	0	0
ENSG00000105649.10	RAB3A	19:18225550:rs4458132:A_T	A/T	T	1	1	1	0.031344	1	0	0	0	3.52341	0	0	0	0	0.108026	0
ENSG00000184005.11	ST6GALNAC3	1:76037714:rs6703050:G_A	G/A	A	1	0.93222	0.146486	1	0.542321	0	0	2.30911	0	4.03235	0	0.0244601	-0.560513	0	0.369972
ENSG00000164112.13	TMEM155	4:121760955:rs4240261:A_G	G/A	A	1	0.999999	1	0.366966	1	0	0	0	3.55298	0	0	0	0	-0.0657636	0
ENSG00000105278.11	ZFR2	19:3855479:rs17810048:T_C	C/T	T	0.881477	0.891545	1	0.951322	1	0.920967	0.897972	0	2.11587	0	-0.250178	-0.192372	0	0.0403981	0
ENSG00000171729.14	TMEM51	1:15177907:rs10927698:T_G	T/G	G	0.285125	0.126045	0.0116521	0.999999	1	3.09129	0	1.34387	0	0	-0.704042	-0.592852	1.21426	0	0
ENSG00000240204.3	SMKR1	7:129506309:rs66516303:G_A	G/A	A	0.31702	0.999998	1	0.76944	1	0.827181	0	0	2.93635	0	0.400081	0	0	0.0438277	0
ENSG00000137747.16	TMPRSS13	11:117989867:rs2512143:A_G	A/G	G	1	0.847001	0.314799	0.244631	1	0	0	0	2.61021	0	0	0.0758107	-0.760742	0.655437	0
ENSG00000101384.12	JAG1	20:11255142:rs4813972:A_G	A/G	G	0.233086	0.195555	0.0630455	1	1	0	2.66945	0	0	0	0.737347	0.539115	-0.967103	0	0
ENSG00000203896.10	LIME1	20:63730020:rs6011062:G_A	A/G	G	0.263252	0.435238	1	1	1	0.497501	1.24549	0	0	0	3.9914	-1.35599	0	0	0
ENSG00000247596.9	TWF2	3:52320756:rs6763882:C_T	C/T	T	0.785596	0.158753	0.693223	0.0216584	1	0	0.643705	0.446768	1.61785	0	-0.10168	0.438567	-0.10577	-0.327112	0
ENSG00000149582.16	TMEM25	11:118545538:rs2277295:C_T	C/T	T	0.807974	0.86463	1	0.331407	1	1.13775	0	0	2.36297	0	0.183028	0.0953388	0	-0.20665	0
ENSG00000112029.10	FBXO5	6:152960447:rs7753551:G_A	G/A	A	1	0.397751	0.00848078	0.0507703	1	0	0.845227	0	0.636588	0	0	-0.471246	1.6418	-0.822097	0
ENSG00000205864.1	KRTAP5-6	11:1660729:rs78487980:G_C	G/C	C	1	0.478511	0.653385	0.142724	0.622398	0.674811	0	0.550043	0.672805	1.72962	0	-0.902593	0.427524	0.771391	0.521499
ENSG00000105402.8	NAPA	19:47481963:rs17271418:G_A	G/A	A	0.364432	0.999999	0.0816442	0.999999	0.578907	0	0	0	2.8493	0.0236361	-0.182703	0	0.64331	0	-0.235491
ENSG00000013588.8	GPRC5A	12:12891856:rs567173611:T_C	C/T	T	1	0.828294	0.923384	1	1	0	0	9.56944	0	0	0	-0.938052	-0.583735	0	0
ENSG00000172264.17	MACROD2	20:13953357:rs74552431:T_C	T/C	C	0.631139	0.999999	0.906895	0.885801	1	0.0578366	0	0.0240788	3.0096	0	0.666137	0	0.143161	-0.0820329	0
ENSG00000177511.6	ST8SIA3	18:57359981:rs1942964:T_G	T/G	G	1	1	1	0.342333	1	0	0	0	3.4602	0	0	0	0	0.0379609	0
ENSG00000065526.11	SPEN	1:16018363:rs945419:C_T	C/T	T	0.154418	0.0183464	0.0525928	0.861358	0.722106	0	1.13313	0.43901	0.381196	2.23017	0.281896	-0.5649	0.374684	0.0177479	0.100819
ENSG00000169032.9	MAP2K1	15:66575841:rs62013361:G_T	G/T	T	1	1	0.340287	0.858842	0.794308	0	0	0	2.87132	0.264005	0	0	-0.250671	0.0277193	0.102079
ENSG00000175449.14	RFESD	5:95679993:rs153907:G_A	G/A	A	0.328071	0.999999	0.999999	0.244543	0.174125	1.01211	0	1.25884	0.677899	1.94752	-0.497929	0	0	-0.217054	0.755508
ENSG00000130703.16	OSBPL2	20:62309283:rs3184293:G_A	G/A	A	0.565424	0.368316	0.139831	0.51306	1	1.91334	0.516361	0.383637	0.823524	1.2246	0.163173	-0.306296	0.291269	0.0747338	0
ENSG00000126464.14	PRR12	19:49594290:rs7251877:A_G	A/G	G	0.259253	0.041805	1	0.0958433	1	0	1.62592	0	1.03604	0	-0.419164	0.735707	0	-0.324724	0
ENSG00000183401.12	CCDC159	19:11356065:rs4804161:C_G	C/G	G	0.498637	0.999998	0.0183823	1	0.120706	0.463307	0	0.0971952	0	6.27348	0.234077	0	-0.612473	0	0.506169
ENSG00000125875.14	TBC1D20	20:438423:rs3746794:C_T	C/T	T	0.173913	0.0767106	0.408084	0.999998	0.362024	1.13566	0.600782	0.755997	0.866024	1.31618	0.227489	-0.31172	0.086338	0	0.127465
ENSG00000171855.7	IFNB1	9:21031116:rs10117148:C_T	C/T	T	1	0.424857	0.286575	0.59691	0.996264	0.242973	0.478061	0	1.97848	0.36456	0	0.496296	-0.642296	0.270773	0.004103
ENSG00000172938.3	MRGPRD	11:69025738:rs11228444:A_G	A/G	G	1	0.664357	0.519375	0.517883	1	0	1.97475	0.788036	0.924907	0	0	0.243778	0.450034	-0.221785	0
ENSG00000099250.18	NRP1	10:33272860:rs10827227:C_T	C/T	T	0.7387	1	0.856329	0.461813	1	1.66997	1.10006	2.09297	0.199693	0	-0.19057	0	-0.14334	0.284567	0
ENSG00000182934.12	SRPRA	11:126222046:rs512577:T_C	C/T	T	1	0.999999	0.384234	0.847292	0.723649	0	0.854917	0.784256	1.64544	0.39671	0	0	0.295983	-0.0315278	-0.165004
ENSG00000184166.2	OR1D2	17:3392774:rs150976:C_A	C/A	A	0.958265	0.841718	1	0.547948	1	1.82966	2.15132	0	0.870543	0	0.051794	-0.147669	0	-0.206147	0
ENSG00000100138.15	SNU13	22:42142093:rs3021083:C_T	T/C	C	0.920876	1	0.881258	0.999999	0.905724	0.450421	0	0.135962	2.69952	0	-0.167074	0	-0.127322	0	0.191795
ENSG00000147465.12	STAR	8:38149473:rs35859573:C_T	C/T	T	0.699921	0.999998	1	0.521797	1	0	0	0	2.92986	0	-0.211685	0	0	-0.1103	0
ENSG00000058866.15	DGKG	3:186414801:rs55941558:T_C	T/C	C	0.571652	0.999998	1	0.700826	0.823585	2.8102	0	1.64508	0.948852	0.225959	0.362745	0	0	-0.0914194	0.149501
ENSG00000214013.9	GANC	15:42115244:rs78258182:A_T	A/T	T	0.880008	0.788321	0.868618	0.999998	1	0	0	1.50276	0	5.90697	-0.0538085	0.205864	0.161193	0	0
ENSG00000107672.15	NSMCE4A	10:121826127:rs4752604:G_C	G/C	C	0.910769	0.425171	0.42167	0.999997	0.784374	0.43673	0	1.38778	0	4.74388	-0.0583366	0.240926	-0.305164	0	-0.142763
ENSG00000137876.10	RSL24D1	15:55210318:rs73409851:G_A	G/A	A	0.495414	0.999999	1	0.0305819	0.0239993	0	0	1.066	1.59481	0.346227	0.284047	0	0	-0.427655	1.10048
ENSG00000171202.7	TMEM126A	11:85659438:rs3824956:C_T	C/T	T	0.830125	0.488729	0.999999	0.52438	0.143666	1.29025	0	1.19442	1.6073	0	-0.0752787	0.196309	0	-0.0818288	-0.316273
ENSG00000075188.9	NUP37	12:102174566:rs74802847:G_T	G/T	T	0.520608	0.823901	0.717214	0.999999	0.999999	2.07701	0	1.27679	0.085682	2.11187	1.47981	-0.23131	-0.417595	0	0
ENSG00000164935.6	DCSTAMP	8:104339239:rs2458416:A_G	A/G	G	0.782172	0.975427	0.550929	0.933757	1	0	0.173939	0	1.87186	0	1.09784	-0.0924329	-1.29148	-0.0977064	0
ENSG00000162063.13	CCNF	16:2405778:rs11248919:A_G	G/A	A	0.0099608	0.0101171	1	0.061695	1	0	0.414757	0	1.93962	0	0.764538	-0.581897	0	0.216433	0
ENSG00000171316.12	CHD7	8:60870652:rs13280121:C_T	C/T	T	1	0.999999	0.749941	0.999999	0.355398	0	0	0	0	8.10865	0	0	0.0958266	0	-0.335347
ENSG00000172828.13	CES3	16:66949091:rs3848287:T_C	C/T	T	0.851628	1	0.72436	0.447961	1	1.14651	0.0777067	0.242494	1.67579	0	-0.271817	0	0.534219	-0.407686	0
ENSG00000160408.14	ST6GALNAC6	9:127897953:rs3758330:T_C	T/C	C	0.216135	0.643443	1	0.831847	1	1.74673	0.420336	0	1.54507	0	-0.802521	0.259603	0	-0.0506037	0
ENSG00000101464.10	PIGU	20:35105376:rs6141533:T_G	T/G	G	1	0.639544	0.615932	0.765406	0.532666	0	0.128672	1.19388	0.387086	4.42453	0	0.116629	-0.11531	-0.0338063	-0.203757
ENSG00000159792.10	PSKH1	16:67893337:rs35268848:C_A	C/A	A	0.530581	0.763039	1	0.999999	0.419003	0	0	0	0	3.09234	-1.6093	-0.530937	0	0	3.61872
ENSG00000162851.8	TFB2M	1:246523446:rs4654280:G_C	G/C	C	1	0.757669	0.801776	0.659996	0.816516	0.289107	0	0.940114	1.84571	0.60939	0	-0.253439	0.159409	0.148227	0.186705
ENSG00000039123.16	MTREX	5:55351989:rs10073706:A_T	T/A	A	0.758036	0.999998	0.778855	0.232967	0.299142	0.338521	0	1.33861	0.91361	2.34627	0.140359	0	0.123776	-0.217816	0.523271
ENSG00000170445.15	HARS	5:140677950:rs2230361:G_A	G/A	A	0.999997	0.999999	0.598905	0.0902596	0.227026	0.732436	0.389721	0	2.26264	0	0	0	-0.0677157	0.248507	-0.276997
ENSG00000112851.14	ERBIN	5:65834592:rs16894427:C_T	C/T	T	0.485702	1	0.0449192	0.999998	0.0169145	0	0	0.0878247	0	6.02609	-0.157409	0	0.739164	0	-1.22827
ENSG00000135974.10	C2orf49	2:105361319:rs3087523:G_A	G/A	A	0.658924	0.0846044	0.0467846	0.665151	0.999999	1.46403	0	0.307279	0.563493	2.56361	-0.198836	0.649443	-0.534697	-0.0602125	0
ENSG00000113300.13	CNOT6	5:180581456:rs13171439:A_G	A/G	G	0.312861	0.999999	0.0950858	1	0.400839	0.376096	1.18799	0.280193	1.17678	0	0.566478	0	-0.718184	0	0.348238
ENSG00000100342.20	APOL1	22:36264796:rs136168:G_A	A/G	G	0.557545	0.296257	0.102259	0.999999	1	0	0	4.23382	0	0	-0.3785	-0.571549	1.38315	0	0
ENSG00000085741.13	WNT11	11:76209892:rs12421742:C_T	C/T	T	1	0.791059	0.932167	0.144237	0.656788	0	3.31485	0.168131	0	0	0	-0.192204	-0.0705797	-0.308063	0.465116
ENSG00000051009.10	FAM160A2	11:6238573:rs78276853:T_C	T/C	C	0.956175	0.531697	0.522088	0.28223	0.993457	1.39866	0.433703	0.128916	1.69629	0	0.0412778	-0.333165	0.316554	0.262428	0.00555678
ENSG00000198830.11	HMGN2	1:26504136:rs12726146:A_G	G/A	A	0.420231	0.416964	0.999997	0.565405	0.0578852	0	0.485627	1.54202	0	2.09681	-0.447934	-0.49888	0	-0.0508459	2.15698
ENSG00000133317.14	LGALS12	11:63507442:rs1404503:G_A	G/A	A	0.809475	0.827501	0.600966	0.999998	0.90566	0	0.164613	4.01275	0	2.54977	0.156789	0.168453	0.378107	0	-0.128355
ENSG00000139291.14	TMEM19	12:71572132:rs1148981:G_A	A/G	G	0.919292	0.755916	1	0.475865	0.880067	1.10946	0	1.39017	0.39504	1.71414	-0.128429	0.465805	0	-0.341178	-0.213184
ENSG00000112159.12	MDN1	6:89655630:rs56084221:T_C	T/C	C	0.1391	0.17556	0.602724	0.999998	0.029842	0	0	0.530137	1.11069	2.40027	-0.269512	0.419633	-0.10834	0	-0.669522
ENSG00000103042.9	SLC38A7	16:58681178:rs4784966:A_G	A/G	G	0.999998	0.5663	0.0658558	0.100367	0.96179	0.539916	1.00549	0.0481551	1.48923	0	0	-0.149835	0.47175	-0.225475	-0.00456336
ENSG00000170927.15	PKHD1	6:51973574:rs2435327:T_C	T/C	C	1	0.270991	1	0.493585	0.156504	0	0	0.584507	2.10561	0	0	0.748096	0	-0.25956	-1.22264
ENSG00000197217.13	ENTPD4	8:23501646:rs12678769:T_C	C/T	T	1	0.666494	0.709734	0.702452	1	0	0	0.0663772	2.51009	1.37161	0	0.0444107	0.0559539	-0.0288881	0
ENSG00000131153.9	GINS2	16:85709025:rs400694:A_G	G/A	A	0.110541	0.61052	1	0.47383	1	0	1.36183	0	0.509133	0	2.50324	-0.585731	0	-0.437713	0
ENSG00000163029.16	SMC6	2:17792128:rs35675382:C_A	A/C	C	0.408293	0.734901	1	0.41514	1	0	0	1.05608	0.906504	3.43437	0.396402	-0.0786392	0	-0.148433	0
ENSG00000144567.11	RETREG2	2:219177905:rs10193576:A_C	A/C	C	0.831946	0.866191	0.805143	0.999998	0.557341	0	0.511584	0.020647	2.16668	0.0486276	0.261409	-0.312894	0.0833004	0	0.394622
ENSG00000105221.18	AKT2	19:40238790:rs3730051:T_C	T/C	C	1	0.656809	0.965201	0.755021	0.528488	1.23258	2.4268	0.498009	0.0185184	0.748048	0	-0.122568	-0.010206	-0.0437312	0.201597
ENSG00000100605.17	ITPK1	14:93016364:rs12433984:A_G	A/G	G	0.150081	0.542147	0.607361	0.999998	0.880142	0.0451028	1.2887	0	0.906915	2.09091	-0.490161	0.210645	-0.0644038	0	-0.0429162
ENSG00000183888.4	SRARP	1:15994745:rs4661680:G_A	G/A	A	0.208145	0.522884	0.432662	0.999998	1	0	3.54434	0	0	0	-0.696969	0.216199	-0.369877	0	0
ENSG00000148291.10	SURF2	9:133361131:rs61751475:C_T	C/T	T	0.999997	0.728728	1	0.234912	0.773971	0.58371	0.787524	0	1.76335	0	0	-0.268244	0	0.596751	-0.226521
ENSG00000049246.14	PER3	1:7837928:rs72632093:G_A	G/A	A	0.727302	0.999998	0.788123	0.197058	0.173416	3.20371	0	0	0.517443	3.01243	0.113794	0	0.0626851	-0.140158	0.428972
ENSG00000174842.17	GLMN	1:92849354:rs2391181:T_G	G/T	T	1	1	0.869935	0.679151	0.867021	0.271202	0	0	2.7862	0	0	0	-0.128269	0.21335	-0.179092
ENSG00000169131.13	ZNF354A	5:178781843:rs12518860:G_A	A/G	G	0.488996	0.739551	1	0.377174	1	0.77228	0	0.367865	1.55003	1.81025	0.439226	-0.138617	0	-0.147958	0
ENSG00000185104.20	FAF1	1:50786433:rs35491793:G_A	G/A	A	1	0.999997	0.931292	0.536996	0.792521	0.896498	0	0.489736	1.33618	2.30156	0	0	0.0406417	-0.146864	0.163898
ENSG00000137210.14	TMEM14B	6:10745994:rs1195948935:T_C	T/C	C	1	1	0.730297	0.547883	0.257311	1.47961	0.221057	0.438937	1.32046	1.46182	0	0	-0.251332	0.0705222	0.314054
ENSG00000172590.18	MRPL52	14:22831306:rs56300357:C_A	C/A	A	0.0808711	0.00645778	0.891667	0.039405	0.598711	0.259664	0	1.51809	0.348803	0.250654	0.894114	-1.19408	0.0553661	0.368761	0.244973
ENSG00000099954.18	CECR2	22:17532462:rs9605320:C_T	C/T	T	1	1	0.999999	0.999999	0.0853277	0	0	0	0	8.85897	0	0	0	0	0.427168
ENSG00000100104.13	SRRD	22:26528183:rs2283821:C_T	T/C	C	0.375482	1	0.437452	0.796958	0.225007	1.07219	0.371324	0.54802	1.53158	0.989722	0.245944	0	-0.0993312	-0.013127	-0.182032
ENSG00000119737.6	GPR75	2:53882910:rs2543634:T_A	A/T	T	0.345979	1	0.690869	0.959162	1	7.98881	0	0	0	0	-1.10392	0	0.226401	0.0112434	0
ENSG00000114745.13	GORASP1	3:38772516:rs4426623:C_T	T/C	C	0.713856	0.769903	0.88188	0.999999	0.500749	0.8694	1.10597	0.782315	0.56181	0	-0.566539	0.416642	-0.129724	0	-0.49948
ENSG00000132357.14	CARD6	5:40841639:rs10512747:C_T	C/T	T	0.111912	0.33984	0.361127	0.999997	1	0	0	4.22687	0	0	-0.726241	0.497826	-0.66394	0	0
ENSG00000127528.5	KLF2	19:16254369:rs62118061:G_A	A/G	G	0.3043	0.804167	1	0.999999	1	0.830549	3.74625	0	0	0	1.32812	-0.155417	0	0	0
ENSG00000106479.11	ZNF862	7:149845189:rs28715524:C_T	C/T	T	1	0.611962	0.198832	0.418294	0.000370746	1.32711	1.24512	0.371208	0.495836	0.306941	0	0.118597	0.290782	0.090506	-1.15935
ENSG00000140105.18	WARS	14:100340799:rs4905952:G_A	A/G	G	1	0.189424	0.459856	0.917831	1	0	0	3.79553	0.612021	0	0	-0.422056	0.389374	0.0299328	0
ENSG00000124743.6	KLHL31	6:53650148:rs9474614:A_G	A/G	G	0.519304	0.999999	0.701838	0.999999	0.43548	1.11271	0	0.777248	0	3.36236	0.834312	0	-0.357644	0	-1.14681
ENSG00000167705.12	RILP	17:1656056:rs11869578:G_A	G/A	A	0.41417	0.738725	1	0.943828	1	0	0.969132	0	1.46594	0	-1.35317	0.340064	0	0.0357566	0
ENSG00000196866.2	HIST1H2AD	6:26223870:rs74360482:A_G	A/G	G	1	0.522865	0.447521	0.999999	1	0	0	4.01777	0	0	0	-0.714415	-0.503662	0	0
ENSG00000273274.2	ZBTB8B	1:32444379:rs12024392:G_A	G/A	A	1	0.530589	0.465489	0.978612	1	2.55279	0	0	1.96791	0	0	-0.208858	0.498753	0.0577277	0
ENSG00000204659.5	CBY3	5:180219297:rs3111527:C_T	C/T	T	0.999999	0.44494	0.106952	0.999998	0.343947	1.10502	1.04165	0.120279	0	0	0	-0.846736	3.19358	0	-1.00643
ENSG00000188522.15	FAM83G	17:19014200:rs2428369:A_G	G/A	A	1	0.121628	0.300947	0.999999	1	0	2.71895	0.106897	0	0	0	1.26623	-1.17504	0	0
ENSG00000171848.15	RRM2	2:10150525:rs62129919:C_A	C/A	A	1	1	0.998894	0.20974	1	0	0	0	1.82888	0	0	0	0.0108196	-1.61618	0
ENSG00000179796.12	LRRC3B	3:26708209:rs12054097:T_G	T/G	G	0.828823	0.999998	0.460399	0.302767	1	5.89574	0	0.462712	0	0	0.260331	0	0.7314	-0.451052	0
ENSG00000142867.14	BCL10	1:85250295:rs12065422:C_G	G/C	C	0.0622052	0.286879	1	0.209746	1	0	1.32627	1.77971	0.276105	0	0.719388	-0.573386	0	0.222168	0
ENSG00000166900.17	STX3	11:59846935:rs77558100:G_A	G/A	A	1	0.607886	0.999998	0.636343	0.888826	0	1.13885	0.319942	1.64293	0	0	-0.249037	0	0.142149	-0.0692411
ENSG00000153827.13	TRIP12	2:229903834:rs34885390:G_T	G/T	T	0.999998	0.743916	0.795472	0.999998	0.191411	0.329961	0.085302	1.56252	1.05604	1.89208	0	0.15303	-0.0663339	0	-0.317954
ENSG00000170426.2	SDR9C7	12:56897715:rs4759041:C_G	C/G	G	0.656187	0.244015	1	0.957225	1	1.21073	0	0	2.59427	0	0.215054	-0.3785	0	-0.00897008	0
ENSG00000188655.10	RNASE9	14:19917831:rs183829607:A_T	A/T	T	0.732699	0.999999	1	0.669781	0.78097	0	1.64493	1.61276	0	0	0.828745	0	0	-0.518337	0.675082
ENSG00000236609.4	ZNF853	7:6624039:rs940871:G_A	G/A	A	0.963182	0.270596	1	0.307938	0.60457	1.64746	1.72624	0	0.450204	0.835095	0.0149275	-0.345318	0	0.11471	0.165295
ENSG00000270170.2	NCBP2AS2	3:196941404:rs471072:C_G	C/G	G	0.652771	1	1	0.665061	0.311068	1.14025	0.0835898	0	2.38014	0.332707	0.098643	0	0	0.0322985	-0.348966
ENSG00000256713.7	PGA5	11:60392191:rs55976823:T_A	T/A	A	0.701075	0.608632	1	0.797412	1	0	0	0	0.96696	0	-2.1081	2.53511	0	-0.456618	0
ENSG00000114850.6	SSR3	3:156579328:rs17367831:C_T	C/T	T	0.222529	0.999998	0.0479839	0.999998	0.0432223	0.80449	0.873448	2.2391	0.1524	0	-0.511572	0	0.839663	0	-0.538617
ENSG00000113108.19	APBB3	5:140163654:rs139497412:C_G	C/G	G	0.886752	0.859315	0.995991	0.946918	0.952063	0	0.696257	0.901554	0.174733	0	-0.385762	2.11357	-0.0483957	-0.506155	-0.777293
ENSG00000198363.18	ASPH	8:61715992:rs7826638:T_C	C/T	T	0.137747	0.999999	0.677148	0.00720019	1	4.8608	0	1.19033	0.341572	0	-0.323793	0	-0.0801591	0.223214	0
ENSG00000198162.12	MAN1A2	1:117297756:rs1299459:A_G	G/A	A	1	0.861707	0.739179	0.967942	0.289645	1.22354	0	0.892865	1.38413	1.30891	0	-0.063206	-0.129217	-0.00690918	0.540086
ENSG00000164221.13	CCDC112	5:115296315:rs78780834:C_G	C/G	G	1	1	0.104158	0.591345	0.0201825	0	0	0	1.98886	0	0	0	1.00099	-0.180543	-1.18943
ENSG00000121207.12	LRAT	4:154523850:rs36057287:A_G	A/G	G	0.0182344	0.999999	0.999997	1	0.146665	7.6403	0	0	0	0	-1.38633	0	0	0	0.670211
ENSG00000127083.7	OMD	9:92452178:rs1413078376:C_G	C/G	G	0.821168	0.928766	1	0.999999	0.868575	3.66461	1.16464	0	0	0	-1.51393	-0.327007	0	0	-0.262957
ENSG00000163645.15	ERICH6	3:150704682:rs9814796:G_A	G/A	A	0.260224	0.125604	1	0.403962	0.520355	0.991347	0	0	1.00194	0	-1.27584	1.38782	0	-0.333296	-0.435465
ENSG00000113966.10	ARL6	3:97848788:rs147558709:C_G	C/G	G	0.530178	1	1	0.0192035	0.067591	0	0	0	1.94515	0.145263	-0.229048	0	0	-0.546902	1.35511
ENSG00000114631.11	PODXL2	3:127634127:rs114895876:A_G	A/G	G	0.86739	0.983443	1	0.925247	0.976666	0	0.111289	0	2.26745	0	-0.52547	-0.0889009	0	-0.156263	0.325629
ENSG00000253846.2	PCDHGA10	5:141634927:rs2530223:T_C	C/T	T	0.273249	0.999998	0.398706	0.648365	0.614291	5.02601	0.0324346	0.846539	0	0.435066	-0.727581	0	0.57478	-0.0646258	-0.340235
ENSG00000122557.10	HERPUD2	7:35618241:rs17699036:G_A	G/A	A	0.062267	0.999998	0.654904	0.633985	0.0267417	1.42981	0.548315	0.606194	0.454498	0.917639	-0.938746	0	-0.155674	-0.0818903	0.978593
ENSG00000103404.14	USP31	16:23071651:rs4967945:A_G	A/G	G	1	0.999998	0.155734	0.00044422	0.000814431	0	0	0	1.38248	1.4426	0	0	-0.433087	0.52798	-1.04143
ENSG00000081041.9	CXCL2	4:74090655:rs546829:A_T	A/T	T	1	0.584052	0.00982112	0.999999	1	0	0	5.08708	0	0	0	-0.704831	2.87807	0	0
ENSG00000133687.16	TMTC1	12:29509635:rs763460:C_T	C/T	T	0.850898	0.868203	0.432141	0.359973	1	0	0.819397	2.21753	0.970742	0	0.110972	0.0798444	0.338551	-0.207052	0
ENSG00000151366.13	NDUFC2	11:78168166:rs28461:T_C	T/C	C	0.370794	0.605633	0.645545	0.0980339	1	1.27834	0.043857	0.278456	2.0152	0.185103	-0.251105	-0.125754	-0.0904397	0.176416	0
ENSG00000010379.16	SLC6A13	12:441430:rs2286606:C_T	C/T	T	0.204896	0.403678	1	0.999999	1	0.502653	2.97917	0	0	0	-1.52187	0.488713	0	0	0
ENSG00000167515.10	TRAPPC2L	16:88855085:rs12932588:C_A	C/A	A	0.166585	0.767057	0.806213	0.999998	0.999998	0.289144	0.331479	0.157133	1.48959	2.54155	0.44242	-0.0651918	-0.081745	0	0
ENSG00000144481.17	TRPM8	2:233921448:rs76923569:C_T	C/T	T	1	0.838034	0.726926	0.992379	1	0	0	1.48479	1.80626	0	0	-0.767576	1.61794	0.0185694	0
ENSG00000121064.12	SCPEP1	17:56983994:rs4794677:C_T	C/T	T	1	0.427138	0.15592	1	0.624283	0.614872	0.312841	1.45877	0.969949	0.478072	0	0.39064	-0.613278	0	0.322321
ENSG00000160951.4	PTGER1	19:14476590:rs35269013:C_T	C/T	T	1	0.853673	0.585577	0.999999	1	0	2.82271	2.62223	0	0	0	0.162972	0.678406	0	0
ENSG00000170615.15	SLC26A5	7:103487173:rs7808296:C_T	C/T	T	0.0927687	0.338355	1	0.999999	0.443273	0.387603	1.65136	0	0	1.38023	1.68914	-0.698195	0	0	-0.762222
ENSG00000244005.13	NFS1	20:35606789:rs6060503:A_C	A/C	C	0.219168	1	0.371642	0.902107	1	2.1601	0	0	1.61459	1.00621	0.688185	0	-0.278138	0.06697	0
ENSG00000144596.13	GRIP2	3:14570039:rs939288:T_G	T/G	G	0.825341	0.999997	1	0.713895	1	0.913181	0	0	2.93396	0	-0.140292	0	0	-0.0878805	0
ENSG00000205356.10	TECPR1	7:98351008:rs148673575:C_T	C/T	T	0.908956	0.662858	1	0.492965	1	0	1.42257	0	0.993244	0	-0.0371959	0.446207	0	-0.530933	0
ENSG00000147457.14	CHMP7	8:23239081:rs13268919:G_A	A/G	G	1	0.554323	0.737861	0.677199	1	0.333496	1.0785	0.46521	1.72882	0.200164	0	-0.0667899	-0.05637	0.0271834	0
ENSG00000141750.7	STAC2	17:39221005:rs34325637:G_C	G/C	C	1	0.551617	1	0.901556	0.840539	0	0.405081	0	2.85922	0	0	0.862797	0	-0.10665	-0.191397
ENSG00000135929.9	CYP27A1	2:218765802:rs62193260:C_T	C/T	T	1	0.999997	0.999997	1	0.454754	0	0	0	0	9.08573	0	0	0	0	0.0880454
ENSG00000137216.19	TMEM63B	6:44149870:rs4714761:C_T	C/T	T	1	0.25893	1	0.627991	1	0	1.18946	0	2.06882	0	0	0.270594	0	-0.0888376	0
ENSG00000169330.8	MINAR1	15:79434987:rs7180551:G_T	T/G	G	0.74917	0.999998	1	0.634876	0.653474	0	0	0	2.63547	0.534175	0.271781	0	0	-0.108192	-0.298358
ENSG00000087502.18	ERGIC2	12:29459725:rs35494573:A_G	A/G	G	0.668408	0.999998	0.19864	0.630817	0.695274	0.403544	0	0.846212	1.05865	2.27534	-0.245928	0	0.680812	-0.10594	-0.237898
ENSG00000115042.10	FAHD2A	2:95711578:rs79102712:C_T	C/T	T	0.425245	0.76027	0.771361	0.836799	0.999997	0	0.555019	0.73906	0.923959	1.45246	-0.462047	-0.206795	0.305146	-0.0822576	0
ENSG00000136478.7	TEX2	17:64269534:rs55701964:C_T	C/T	T	1	0.734958	0.285496	0.687597	0.999999	0	0.226628	1.05263	0.377155	3.85273	0	-0.174305	0.553039	-0.109685	0
ENSG00000140525.17	FANCI	15:89275111:rs62020354:C_T	C/T	T	1	0.984971	0.832072	0.279794	0.589306	0	3.09043	0.364237	0	0	0	0.0134746	0.179222	-0.375548	0.539856
ENSG00000166828.3	SCNN1G	16:23175696:rs7202243:G_A	G/A	A	1	1	1	0.0888214	1	0	0	0	3.57693	0	0	0	0	-0.31156	0
ENSG00000069849.11	ATP1B3	3:141874882:rs141372591:C_T	C/T	T	1	0.742206	0.962192	0.914439	1	0	0.950822	0.757753	1.7131	0	0	-0.234461	0.036085	0.0507879	0
ENSG00000198919.13	DZIP3	3:108742128:rs13069727:T_A	T/A	A	0.822545	0.999999	0.307261	0.115318	0.999999	0.783732	0	0	2.11705	0.881746	0.0764118	0	-0.315382	0.221251	0
ENSG00000121749.15	TBC1D15	12:71925919:rs61926464:A_T	A/T	T	0.887019	0.450278	0.830337	0.733201	0.579687	0	0.411982	0.459994	0	0	-0.251349	1.91621	-0.668225	-0.224513	-1.5487
ENSG00000130958.13	SLC35D2	9:96368857:rs7856267:T_C	T/C	C	1	1	1	0.999999	0.283062	0	0	0	0	9.07192	0	0	0	0	-0.21219
ENSG00000150760.12	DOCK1	10:127503316:rs1931739:G_A	G/A	A	0.761452	1	1	0.999999	0.997858	0.315584	0	0	0	8.01611	-0.178852	0	0	0	0.00153412
ENSG00000170421.12	KRT8	12:52937360:rs7315310:A_G	A/G	G	1	0.30251	0.165431	1	1	0	2.8773	0	0	0	0	1.06124	-1.67607	0	0
ENSG00000181690.8	PLAG1	8:56165344:rs57103486:G_C	G/C	C	1	1	0.36664	0.735778	0.634874	0	0	0.172642	0.977519	3.82426	0	0	-0.629048	0.101881	0.373013
ENSG00000170214.5	ADRA1B	5:159548655:rs4493656:G_A	G/A	A	0.861324	1	1	0.600829	1	1.249	0	0	2.78086	0	-0.0816666	0	0	0.0914076	0
ENSG00000122490.19	SLC66A2	18:79908190:rs12606977:C_T	C/T	T	0.869099	0.616819	1	0.925866	1	1.16356	1.04204	0	1.86104	0	-0.0892523	0.194504	0	0.01577	0
ENSG00000219438.8	TAFA5	22:48604097:rs28719105:A_G	A/G	G	0.625454	0.829894	1	0.833006	1	2.54667	0.701902	0	1.41866	0	-0.30882	0.104398	0	-0.0455565	0
ENSG00000131067.17	GGT7	20:34686780:rs1170152848:A_C	A/C	C	1	0.781188	0.949185	0.907268	1	0	0.904364	0	2.21231	0	0	-0.217018	-0.0417837	0.0613605	0
ENSG00000123908.12	AGO2	8:140590833:rs9644532:A_G	G/A	A	1	0.999999	0.401794	0.65627	0.87202	0	1.53495	0.980345	0	2.84043	0	0	0.299979	-0.143405	0.12348
ENSG00000163820.15	FYCO1	3:45885077:rs7613548:G_A	G/A	A	0.799695	0.999999	0.854774	0.999998	0.35199	3.24037	0	0.448007	0	3.78327	0.148758	0	0.0802774	0	-0.544197
ENSG00000204424.9	LY6G6F	6:31720741:rs805293:T_A	T/A	A	1	0.591429	0.0952902	0.11411	1	0	2.07544	0	0.569013	0	0	0.311933	1.12781	-0.62408	0
ENSG00000124356.16	STAMBP	2:73888513:rs56383013:T_A	T/A	A	1	0.999998	0.805019	0.371481	0.972258	0	0	1.08377	0	6.42134	0	0	-0.0425728	0.0716585	-0.00698692
ENSG00000070031.4	SCT	11:644748:rs79177795:C_G	C/G	G	0.958568	0.499713	0.863114	0.999999	0.552036	0.958807	3.52767	0.539151	0	0	0.104594	0.833789	0.214933	0	-0.343857
ENSG00000122035.6	RASL11A	13:27318757:rs2104934:C_T	C/T	T	1	0.733968	0.347405	0.999998	0.511644	0	0.265316	1.20554	0	3.91716	0	-0.228906	-0.635959	0	0.712595
ENSG00000186314.11	PRELID2	5:145835322:rs534281389:G_C	G/C	C	0.786202	0.727369	0.986331	0.661199	0.615565	1.39672	0	1.75677	0	0	0.880626	-0.278072	-0.0369061	-0.462072	-0.524254
ENSG00000171643.14	S100Z	5:76953711:rs1715771:C_G	C/G	G	1	0.999999	0.0864746	1	0.54265	0	0	5.78403	0	0	0	0	0.777451	0	-0.356427
ENSG00000103540.16	CCP110	16:19593223:rs1007459:C_T	T/C	C	1	1	1	0.999998	0.0328926	0	0	0	0	8.18863	0	0	0	0	0.186135
ENSG00000204323.5	SMIM5	17:75618922:rs146530845:G_A	G/A	A	1	0.999998	0.999998	1	0.140631	0	0	0	0	10.1407	0	0	0	0	1.35755
ENSG00000060762.19	MPC1	6:166360941:rs7449594:A_C	C/A	A	0.893326	0.999999	0.201456	0.0387173	0.262762	1.27346	0	0.313613	0.235569	4.50749	-0.0345489	0	-0.295513	0.197871	-0.303548
ENSG00000171703.17	TCEA2	20:64076174:rs4372964:C_T	C/T	T	0.113504	0.208753	1	0.348028	1	0.892412	0.79731	0	1.69545	0	-0.504896	0.304527	0	-0.100039	0
ENSG00000115159.16	GPD2	2:156464828:rs298253:C_G	C/G	G	0.800425	0.999999	0.387311	0.324046	1	3.64154	0	1.02944	0.88457	0	0.101038	0	0.313187	-0.156049	0
ENSG00000135049.15	AGTPBP1	9:85693212:rs7863248:C_T	C/T	T	1	1	0.745042	0.440425	0.101856	0	0	0	0.613758	5.26059	0	0	0.117963	0.14546	-0.772538
ENSG00000196950.14	SLC39A10	2:195987187:rs10931715:G_A	G/A	A	1	1	1	0.0670606	0.226533	0	0	0	2.72987	0.13183	0	0	0	0.280596	-0.474816
ENSG00000136828.19	RALGPS1	9:127105830:rs999092:A_G	A/G	G	1	0.509003	1	0.00437838	0.360286	0.55504	0.0179059	0	2.09006	1.20526	0	-0.112784	0	0.226513	-0.183917
ENSG00000162456.9	KNCN	1:46551245:rs114820803:C_T	C/T	T	0.355369	0.999999	1	0.893128	1	0.495164	0	0	3.29432	0	1.59326	0	0	-0.0800158	0
ENSG00000184588.18	PDE4B	1:66386386:rs783042:C_T	C/T	T	0.945694	1	0.332686	0.999998	0.501556	0	0	1.57721	0	5.04818	-0.0149121	0	-0.362003	0	0.367204
ENSG00000058335.15	RASGRF1	15:79157805:rs79015977:G_A	G/A	A	1	1	1	0.531546	0.95893	0	0	0	3.24345	0.0369032	0	0	0	-0.079152	-0.0292141
ENSG00000196341.3	OR8D1	11:124169577:rs2512255:G_A	G/A	A	1	0.892623	1	0.0849146	0.755132	0	0	0	2.20798	2.23134	0	0.0533643	0	-0.466443	0.230053
ENSG00000163888.4	CAMK2N2	3:184266885:rs9883847:T_C	T/C	C	0.733177	0.794391	1	0.362629	1	0.229462	0	0	2.62499	0	-0.450131	-0.159508	0	0.44938	0
ENSG00000093217.11	XYLB	3:38373183:rs2284815:C_T	C/T	T	0.483257	1	0.901085	0.563172	0.591756	0	0.928151	0.409299	1.8855	0.520372	-0.13327	0	0.0280872	0.0636663	0.156619
ENSG00000132000.13	PODNL1	19:13938330:rs79805695:G_C	G/C	C	0.0302883	0.412919	0.586067	0.999999	1	0.165393	1.19054	1.74601	0	0	-2.17111	0.515231	0.363607	0	0
ENSG00000100568.11	VTI1B	14:67723019:rs7149221:G_T	G/T	T	0.384818	0.226994	0.323637	0.409651	0.999998	0.162329	0.0733481	0.0390075	1.11171	1.42675	-0.587906	0.914265	-0.425778	-0.191485	0
ENSG00000165644.11	COMTD1	10:75203016:rs79232706:C_A	C/A	A	0.283499	0.551972	1	8.49518e-05	1	0.853002	1.22746	0	0	0	1.54556	0.429615	0	-1.0435	0
ENSG00000116147.17	TNR	1:175396527:rs859446:G_A	G/A	A	0.571896	0.999999	0.961119	0.817588	0.855853	1.8395	0	0	1.31785	2.97269	0.205645	0	-0.00829551	0.02867	0.0667502
ENSG00000159884.12	CCDC107	9:35660993:rs1339374:A_G	G/A	A	1	0.883548	0.694982	0.928538	1	0	2.71377	0.522404	0.646684	0	0	-0.0453554	-0.14805	-0.0174538	0
ENSG00000145934.16	TENM2	5:166952767:rs3853241:C_T	C/T	T	0.451684	0.999999	1	0.925521	1	0	0	0	3.11732	0	-0.234473	0	0	-0.00890775	0
ENSG00000173389.16	IQCF1	3:51915132:rs77466226:T_C	T/C	C	0.158044	0.67883	1	0.441202	1	1.88852	0	1.11592	1.49046	0	1.39391	-0.429203	0	0.23335	0
ENSG00000021645.18	NRXN3	14:77979831:rs116849609:T_C	T/C	C	0.960426	1	0.999999	0.972279	0.831002	0	0	0	3.26943	0	0.115642	0	0	0.0267895	0.488505
ENSG00000149573.9	MPZL2	11:118212949:rs1715429:A_G	A/G	G	1	0.0125493	0.0892157	1	1	0	0	4.14505	0	0	0	-2.33917	2.125	0	0
ENSG00000167004.13	PDIA3	15:43623873:rs17727763:T_G	T/G	G	1	0.0427721	3.37742e-05	0.999999	0.527082	0	1.21775	1.21693	0.198988	0.314634	0	0.532814	-1.1452	0	0.3039
ENSG00000261652.3	C15orf65	15:55398634:rs112745993:A_T	A/T	T	0.195026	0.999999	0.886877	0.596521	1	1.93507	0	0.119174	1.93476	0	1.46205	0	-0.140813	-0.192141	0
ENSG00000239732.3	TLR9	3:52136751:rs143924267:G_A	G/A	A	0.994056	0.568791	0.661568	0.847753	1	0	0	3.13853	0.15951	0	0.0430326	-1.03943	1.83529	0.372385	0
ENSG00000177542.11	SLC25A22	11:766133:rs77216754:T_C	T/C	C	0.726601	0.791804	1	0.536997	1	0.614449	0	0	2.87406	0	-0.271207	0.156281	0	0.17536	0
ENSG00000164828.18	SUN1	7:719423:rs73256253:C_T	C/T	T	0.116152	0.103858	0.998476	0.71477	0.0639566	0.0785126	1.72889	0.514469	0.974096	0	-0.356715	0.284613	-0.000278981	-0.028341	-0.258973
ENSG00000152475.7	ZNF837	19:58371373:rs56394914:C_A	A/C	C	0.255172	0.999998	1	0.414323	0.939997	1.7148	2.47488	0	0	1.03141	0.743283	0	0	-0.120047	0.0402506
ENSG00000221886.4	ZBED8	5:160397457:rs4921136:A_G	A/G	G	0.398449	0.999999	0.30446	0.433659	0.074422	0.402547	0	1.32836	0.707512	2.65567	0.303494	0	0.322021	0.101604	-0.670643
ENSG00000106348.18	IMPDH1	7:128504736:rs113766440:G_A	A/G	G	1	0.913093	0.271982	0.48082	1	0	1.98053	0.163536	1.22763	0	0	0.0303851	-0.342682	0.117189	0
ENSG00000125122.15	LRRC29	16:66984377:rs190298144:G_A	G/A	A	0.63541	0.964705	1	0.589023	1	0	2.57661	0	0.634732	0	-0.795621	0.089782	0	0.825205	0
ENSG00000134283.18	PPHLN1	12:42251805:rs139705415:A_T	A/T	T	0.210287	0.739762	1	0.680522	1	0.266036	0.307799	0.794207	1.8001	0.402469	-0.556978	0.115982	0	0.0886484	0
ENSG00000164109.14	MAD2L1	4:120031798:rs6823111:T_G	G/T	T	1	0.999998	0.415875	0.331693	0.549469	0	0	0	2.73886	0	0	0	-0.367923	0.246968	-0.279691
ENSG00000177873.14	ZNF619	3:40451727:rs6801859:G_T	T/G	G	0.0867906	0.999998	0.515761	0.999999	0.781787	1.18356	0	0.715199	0	5.58167	0.403702	0	-0.117117	0	-0.0661368
ENSG00000121410.12	A1BG	19:58329124:rs58509147:C_T	C/T	T	1	0.0623979	0.857489	0.999997	0.112174	0	0	0.363125	0.359292	1.87828	0	-1.30761	0.125546	0	1.76249
ENSG00000178386.13	ZNF223	19:44056191:rs74679549:A_G	A/G	G	0.829817	0.999998	0.2647	0.0604604	0.233466	1.33948	0	0	1.80048	1.28745	0.054576	0	0.199262	-0.169092	0.320192
ENSG00000075213.11	SEMA3A	7:84802610:rs76300618:G_T	G/T	T	0.988951	0.999999	1	0.35446	0.373087	0	0	0	1.66805	0	0.0416371	0	0	-0.85003	2.91551
ENSG00000172292.14	CERS6	2:168646353:rs61497902:G_T	G/T	T	1	1	1	0.30904	1	0	0	0	3.22763	0	0	0	0	0.0910417	0
ENSG00000215910.7	C1orf167	1:11781888:rs9727993:T_C	C/T	T	1	0.633302	0.85047	1	1	0	3.2947	1.65568	0	0	0	0.277115	0.150847	0	0
ENSG00000164291.17	ARSK	5:95552703:rs73777223:T_C	T/C	C	0.00062711	0.0824344	0.999998	0.309296	1	0	0	1.69978	1.39602	0	1.61154	-0.368722	0	-0.135378	0
ENSG00000125505.17	MBOAT7	19:54160472:rs36657:C_G	C/G	G	0.67297	0.364317	1	0.00494134	1	0.829905	0.23015	0	1.93668	0	0.22254	0.35421	0	-0.480864	0
ENSG00000105855.10	ITGB8	7:20396896:rs3807949:A_T	A/T	T	0.312441	1	0.885529	0.999998	0.0914397	4.16604	0	0.551675	0	2.77124	-0.474179	0	-0.0499914	0	0.759649
ENSG00000072864.15	NDE1	16:15787694:rs80175860:C_T	C/T	T	1	1	1	0.999998	0.0763047	0	0	0	0	9.35089	0	0	0	0	0.404573
ENSG00000171497.5	PPID	4:158700098:rs11737481:C_T	C/T	T	0.722835	0.999998	0.193399	0.999998	0.293429	0	0.186978	0.520583	2.01543	0.028767	0.498231	0	0.355643	0	-0.788728
ENSG00000168014.16	C2CD3	11:74121166:rs60647229:T_C	T/C	C	0.406057	0.128784	0.121445	0.395195	1	0.00293996	0.786706	0.523422	0.999367	1.45392	0.178705	-0.44184	0.208666	0.108414	0
ENSG00000182473.22	EXOC7	17:76091746:rs2246999:T_C	C/T	T	0.999998	0.638927	0.999998	0.0186183	0.366884	0.940431	1.13766	0.302958	1.35435	0.212285	0	0.0764864	0	-0.159912	0.169183
ENSG00000083312.17	TNPO1	5:72814688:rs4704040:C_T	C/T	T	0.598312	0.999999	0.477623	1	0.644587	0.165917	1.33771	1.76409	0.519414	0.901134	0.270965	0	-0.189661	0	-0.153068
ENSG00000149179.13	C11orf49	11:47190017:rs111927021:G_A	G/A	A	0.911915	0.999998	0.521141	0.735274	1	1.31222	1.02814	0.0603643	1.33446	0	-0.119866	0	0.701982	-0.171632	0
ENSG00000172831.13	CES2	16:66966364:rs67674179:G_A	G/A	A	0.443429	0.537808	0.999998	0.346519	0.725414	0.170806	1.05557	0.0517969	1.19262	0.649318	-0.463915	0.366391	0	-0.173494	-0.1669
ENSG00000239839.7	DEFA3	8:7027602:rs6605579:A_C	C/A	A	0.871057	1	0.544731	0.999999	1	0	0	10.8295	0	0	1.87056	0	-2.60218	0	0
ENSG00000174944.9	P2RY14	3:151181798:rs1221005:C_T	T/C	C	0.811635	0.999997	0.699974	0.663816	0.782673	4.9284	0.916455	0	0.239305	0	-0.282587	0	-0.203728	0.186158	-0.161664
ENSG00000129219.14	PLD2	17:4818081:rs17854914:A_G	A/G	G	0.291222	0.999998	0.201135	1	0.0976833	5.23334	0	1.47163	0	0	0.46674	0	0.40936	0	-0.639066
ENSG00000185522.9	LMNTD2	11:492677:rs34690033:G_C	G/C	C	0.534376	0.833274	0.296741	0.311958	1	0	0	0.0912147	0	0	-1.997	-0.495434	3.80818	-0.749077	0
ENSG00000189181.5	OR14I1	1:248740010:rs34754014:T_G	T/G	G	0.676201	1	1	0.16812	1	0	0	0	0	0	2.94409	0	0	-1.85519	0
ENSG00000101189.7	MRGBP	20:62808489:rs11905838:G_A	G/A	A	0.510989	0.578136	0.221861	0.999998	0.294569	0	2.1151	0.260071	0.970982	0.0859678	-0.0954631	-0.0879045	0.22749	0	-0.252815
ENSG00000091010.6	POU4F3	5:146184846:rs2939533:A_C	C/A	A	0.261442	0.999999	0.711576	1	0.786522	0	0.858281	1.35563	0	4.05547	1.26027	0	-0.394595	0	0.386993
ENSG00000178752.16	ERFE	2:238161410:rs12988979:G_A	G/A	A	0.527839	0.999998	1	0.0974597	1	0.878533	0	0	2.55273	0	0.334656	0	0	-0.331446	0
ENSG00000149639.15	SOGA1	20:36762866:rs6102136:C_T	C/T	T	0.493616	0.999998	0.533196	0.382514	0.907274	0	1.62426	0.165563	0	3.62164	0.378901	0	0.269489	-0.226173	0.0672851
ENSG00000178021.11	TSPYL6	2:54240926:rs843655:G_A	G/A	A	0.653238	0.538233	1	0.507756	0.482362	0.389121	1.45082	0	0.938905	0.481875	0.405166	-0.51399	0	0.205042	0.567604
ENSG00000112273.7	HDGFL1	6:22587090:rs2876642:A_C	A/C	C	1	0.671611	1	0.689248	1	0	1.29235	0	2.63959	0	0	0.503989	0	0.365822	0
ENSG00000143850.16	PLEKHA6	1:204216183:rs72749760:T_C	T/C	C	0.158573	0.0194343	1	0.00446449	1	0.470947	0.270879	0	1.19824	0	-0.731376	0.930117	0	-0.564243	0
ENSG00000167635.11	ZNF146	19:36181794:rs34579456:G_A	G/A	A	0.845652	0.999999	0.742857	0.672122	0.751142	0	0	0.895768	0.0921526	6.32778	0.0830623	0	0.135174	-0.0697687	0.145862
ENSG00000135945.10	REV1	2:99355892:rs2309576:C_T	C/T	T	0.571854	0.999998	1	0.0869547	0.250649	0.0916532	0.751442	1.19445	0.958528	1.63327	-0.0937655	0	0	0.156621	-0.205053
ENSG00000179403.12	VWA1	1:1340697:rs3855955:G_A	G/A	A	1	1	0.999999	1	0.399867	0	0	0	0	9.05461	0	0	0	0	0.365585
ENSG00000134248.13	LAMTOR5	1:110392255:rs3754430:G_A	G/A	A	1	0.999998	0.217775	0.0156212	0.0239363	1.22258	0.428775	1.52156	0.437491	0.458345	0	0	0.397559	-0.449938	0.960935
ENSG00000148408.13	CACNA1B	9:138139625:rs9695598:C_T	C/T	T	1	1	1	0.164036	1	0	0	0	3.3774	0	0	0	0	0.0962238	0
ENSG00000203907.9	OOEP	6:73416165:rs311685:A_G	A/G	G	1	0.73021	0.458013	0.999999	0.472175	0	3.00119	1.07759	0	0	0	-0.181517	0.492275	0	0.376423
ENSG00000105171.10	POP4	19:29609782:rs12461124:G_C	G/C	C	0.921631	0.999999	0.841423	0.466067	0.980961	0.619994	0	0.871955	1.35594	2.03594	-0.0871775	0	-0.161144	0.242856	-0.0209125
ENSG00000213906.10	LTB4R2	14:24325108:rs78269053:A_G	A/G	G	1	0.000182919	0.00229416	0.999997	1	0	1.20255	1.32327	0	0	0	-1.13235	1.24456	0	0
ENSG00000034053.14	APBA2	15:28894066:rs35788849:T_C	T/C	C	0.867228	0.758017	1	0.291345	1	0.405267	0.15173	0	2.35085	0	0.160576	0.21366	0	-0.321772	0
ENSG00000095574.11	IKZF5	10:122999177:rs9423245:A_G	A/G	G	0.947871	0.999999	0.621616	0.830082	0.55999	0	0	0.92182	0.553771	4.76877	0.0192789	0	0.190596	0.03849	-0.289902
ENSG00000186654.21	PRR5	22:44651655:rs2032552:T_C	T/C	C	0.858501	0.423862	1	0.0916569	1	3.74997	0.501011	0.210037	0.371622	0	0.314082	-0.616661	0	0.480285	0
ENSG00000153820.13	SPHKAP	2:228048062:rs13430892:A_G	G/A	A	1	1	0.999998	0.259898	1	0	0	0	3.24851	0	0	0	0	0.168381	0
ENSG00000135315.12	CEP162	6:84138431:rs62449282:C_G	C/G	G	0.228691	0.0213063	0.118746	0.999998	0.0536072	0	0.194471	0	0.640151	1.06267	-0.539902	1.41269	-0.552358	0	-1.24396
ENSG00000133475.17	GGT2	22:21104636:rs2543397:A_G	A/G	G	0.0965985	0.420868	1	0.702595	1	0	0.771242	0	1.711	0	1.97629	-0.697919	0	0.148804	0
ENSG00000104044.16	OCA2	15:27934733:rs1448489:T_C	T/C	C	0.957336	0.646599	0.786488	0.493568	1	0.380548	0	0	2.27499	0	0.0945662	0.60415	0.301281	-0.435803	0
ENSG00000138964.17	PARVG	22:44170346:rs139099:C_A	C/A	A	1	1	0.308001	1	1	0	0	6.90279	0	0	0	0	0.439914	0	0
ENSG00000233757.6	AC092835.1	2:95084674:rs3112990:T_C	C/T	T	0.343526	0.642233	0.643025	0.539974	0.999997	0	0	0.899082	1.16333	1.53714	-0.458468	-0.214549	0.708969	-0.179631	0
ENSG00000054690.14	PLEKHH1	14:67569497:rs3742871:G_C	C/G	G	1	1	1	0.999997	2.03829e-05	0	0	0	0	9.61204	0	0	0	0	0.741418
ENSG00000046604.13	DSG2	18:31503667:rs9304098:G_T	T/G	G	1	0.234156	1	0.999998	1	0	4.69961	0	0	0	0	0.632063	0	0	0
ENSG00000169905.12	TOR1AIP2	1:179872657:rs651455:T_C	T/C	C	0.360439	0.166887	0.0802532	0.952284	0.602135	1.27426	0.809988	0.0623728	0.837054	0.299974	-0.369491	0.542572	-0.531426	-0.00884018	-0.204002
ENSG00000182158.15	CREB3L2	7:137913333:rs273959:A_C	A/C	C	1	0.999998	0.95438	1	0.664093	0	0	1.89928	0	5.58522	0	0	0.0241601	0	-0.260821
ENSG00000172771.12	EFCAB12	3:129431118:rs2307285:C_T	T/C	C	0.408346	0.485754	1	0.875564	1	0.695133	0.275133	0	2.12912	0	0.790774	-0.5069	0	-0.0495687	0
ENSG00000187801.15	ZFP69B	1:40457347:rs2272994:G_A	G/A	A	0.738085	1	0.349492	0.909339	1	0	0	0	3.08357	0	-0.0551577	0	0.27988	-0.0188281	0
ENSG00000173218.15	VANGL1	1:115649544:rs61800293:G_T	G/T	T	0.976773	0.198053	0.121594	0.999999	0.760427	1.95622	1.11845	0	0	0	-0.0354201	-0.988342	1.1824	0	-0.223003
ENSG00000010278.14	CD9	12:6240162:rs2159521:A_G	A/G	G	1	0.999999	1	0.999998	0.280867	0	0	0	0	9.33725	0	0	0	0	0.199554
ENSG00000018510.16	AGPS	2:177470628:rs112136982:C_T	C/T	T	0.968669	0.955385	0.928664	0.999998	0.998435	0.175276	0	1.08878	0.970941	3.90333	0.0283563	0.0331648	0.0443969	0	-0.00186218
ENSG00000169155.10	ZBTB43	9:126813315:rs7856497:A_G	G/A	A	0.73937	0.999999	0.373699	0.502031	0.653467	2.33208	0	0.390958	1.27389	0.640732	-0.166496	0	0.377844	-0.118536	-0.227537
ENSG00000125864.14	BFSP1	20:17411960:rs145636351:A_G	A/G	G	0.241764	1	0.828768	0.356617	1	0	0	0	2.90016	0.216003	-0.443116	0	0.242206	0.462306	0
ENSG00000170549.4	IRX1	5:4230460:rs28737363:C_A	C/A	A	1	0.468005	1	0.414099	1	0	0	0	0.723354	0	0	-2.35227	0	2.17023	0
ENSG00000198707.16	CEP290	12:88129992:rs77623866:T_C	T/C	C	0.96926	0.647978	0.93942	0.567383	0.621718	0.769091	0.0117358	0.0770506	0	0	-0.160351	1.43923	-0.17383	-0.54904	-1.8448
ENSG00000006638.11	TBXA2R	19:3647903:rs12984273:C_T	C/T	T	0.223834	0.357915	0.0396408	1	1	0	3.31985	0	0	0	-0.936424	-0.362956	0.724741	0	0
ENSG00000111341.10	MGP	12:14869097:rs11056223:C_T	C/T	T	0.970294	0.624558	0.510151	0.999999	1	0	2.74902	0.457289	0	0	-0.0532437	0.995851	-1.83219	0	0
ENSG00000188243.12	COMMD6	13:75623761:rs9544008:A_G	G/A	A	0.655879	0.999997	0.896882	0.0439645	0.0149314	0	0.867942	2.03828	0.242672	0	0.194008	0	0.0637087	-0.643978	1.04986
ENSG00000136271.10	DDX56	7:44552472:rs540428:A_T	A/T	T	0.787537	0.969505	0.911023	0.999999	0.812855	0	1.94416	0.799792	0.801729	0	-0.32637	-0.0381649	-0.119726	0	0.374896
ENSG00000162627.17	SNX7	1:98409178:rs72721812:A_G	A/G	G	0.862336	0.808093	0.999999	0.851095	0.657486	0	0	2.56266	0	0.363852	-0.476951	-0.562055	0	-0.187288	3.14437
ENSG00000131187.9	F12	5:177403626:rs17876032:A_G	A/G	G	0.451617	1	0.913694	0.487832	1	0	0	0.51434	2.71179	0	-0.417506	0	0.0729362	0.241542	0
ENSG00000110013.13	SIAE	11:124667750:rs57956486:A_G	A/G	G	0.0795796	1	1	0.141018	0.886295	0	0	1.06461	1.48662	1.9259	-0.443895	0	0	0.379227	0.0736002
ENSG00000162543.6	UBXN10	1:20186547:rs7535938:T_A	T/A	A	0.900238	1	0.733057	0.556837	1	1.75239	0	0	2.32032	0	-0.0857986	0	0.173988	-0.158368	0
ENSG00000143727.16	ACP1	2:277314:rs77927634:G_A	G/A	A	0.347811	1	0.718131	0.849531	0.617786	0	0	0.53348	1.98465	0.795593	-0.332638	0	-0.201448	-0.051577	0.392526
ENSG00000112739.17	PRPF4B	6:4021653:rs9378839:T_C	T/C	C	0.472648	0.699771	0.88017	0.919844	1	0	0.239672	1.76149	0.83039	2.07738	0.383402	-0.210789	0.0597844	0.0221624	0
ENSG00000173137.12	ADCK5	8:144413427:rs116260554:C_A	C/A	A	0.889998	0.972743	0.977813	0.912291	1	0.694545	1.74477	0	1.61556	0	0.131477	0.0254973	0.0159973	0.0361214	0
ENSG00000148734.8	NPFFR1	10:70247135:rs2184335:C_T	C/T	T	0.0182974	0.999999	1	1	1	9.2986	0	0	0	0	0.698649	0	0	0	0
ENSG00000160685.13	ZBTB7B	1:155020479:rs4845701:T_C	T/C	C	0.71424	0.999999	0.843823	0.999998	0.422065	1.02453	0	1.73534	0	4.17193	-0.343289	0	0.112009	0	0.45687
ENSG00000119608.12	PROX2	14:74878942:rs7140660:C_T	C/T	T	0.814136	0.977635	0.902822	0.991049	1	0.337041	1.37737	0.751473	1.47734	0	0.412112	0.035646	0.156862	-0.00645107	0
ENSG00000132297.12	HHLA1	8:132103704:rs9643282:A_C	C/A	A	1	0.0432475	0.0132475	0.170583	1	0	0.0870136	0	1.7716	0	0	0.886634	-1.11753	-0.422996	0
ENSG00000275493.2	AL627230.1	9:67141402:nors:C_T	C/T	T	0.818833	0.411298	1	0.676721	1	0	0.160502	0.203101	1.36562	0	-0.310047	-1.20782	0	0.521363	0
ENSG00000125245.12	GPR18	13:99341423:rs114594673:G_T	G/T	T	0.623935	0.999999	0.924745	0.784317	0.839871	0	0.581377	2.97388	0.471047	0.384639	0.72692	0	0.121132	0.139421	-0.534549
ENSG00000140798.16	ABCC12	16:47854186:rs73536729:A_G	A/G	G	1	0.999999	1	0.703324	1	0	0	0	3.37952	0	0	0	0	0.571043	0
ENSG00000138594.14	TMOD3	15:51906810:rs1895863:C_T	C/T	T	0.999999	0.981731	0.851557	0.999999	1	0	2.70333	1.7512	0	0	0	0.0113009	-0.124986	0	0
ENSG00000134061.5	CD180	5:67169605:rs938050:G_A	A/G	G	1	1	0.92443	1	1	0	0	8.0694	0	0	0	0	0.028616	0	0
ENSG00000164129.12	NPY5R	4:163343900:rs149127945:G_A	G/A	A	1	0.999998	1	0.987507	0.679619	0	0	0	3.32708	0	0	0	0	0.00922907	0.951296
ENSG00000088833.17	NSFL1C	20:1436734:rs6074631:A_G	G/A	A	0.92496	0.999998	0.835873	0.675679	0.849587	0.691386	0.594308	0.669706	1.60405	0.552522	0.0448337	0	0.0830639	0.0738564	-0.244612
ENSG00000115274.15	INO80B	2:74494954:rs71418735:G_A	A/G	G	0.984709	0.91481	0.354806	0.999999	1	0.621082	1.35356	0.412858	1.51009	0	-0.0521904	0.0567664	-0.19142	0	0
ENSG00000240891.8	PLCXD2	3:111693426:rs1398747:C_T	T/C	C	1	1	1	0.184519	1	0	0	0	3.31868	0	0	0	0	0.0868926	0
ENSG00000133872.14	SARAF	8:30357403:rs59897516:G_A	G/A	A	1	0.690926	0.66227	0.341491	0.98175	0.828893	0	0.801435	1.46789	1.0356	0	0.235337	0.263772	-0.251142	0.0173401
ENSG00000196421.8	C20orf204	20:64020625:rs816925:G_A	G/A	A	0.999997	0.284314	0.999998	1	1	0	4.39373	0	0	0	0	0.231139	0	0	0
ENSG00000069424.15	KCNAB2	1:6098502:rs2229002:A_G	G/A	A	0.738342	1	1	0.863354	1	0.708372	0	0	3.07687	0	0.0941889	0	0	-0.0183867	0
ENSG00000134013.16	LOXL2	8:23363325:rs146057062:C_T	C/T	T	0.874629	0.543269	0.736758	0.999998	0.609011	0	0	2.25319	0	0	0.488839	-1.3278	0.834496	0	1.69541
ENSG00000221986.7	MYBPHL	1:109494376:rs17575205:G_C	G/C	C	0.47886	0.476778	0.0108249	0.660471	0.234378	0	1.33228	0.548967	0.0634456	1.12332	0.436486	0.471272	-1.34154	0.117123	0.862797
ENSG00000167487.12	KLHL26	19:18645481:rs34071094:C_G	C/G	G	0.222908	0.745955	1	0.569159	1	3.48536	0	0	1.55532	0	0.647251	-0.123349	0	-0.0672891	0
ENSG00000204852.16	TCTN1	12:110537085:rs10849900:T_C	T/C	C	0.112569	0.999999	0.415529	0.433562	1	2.6901	0.692977	1.03836	0.693376	0	0.556347	0	-0.162336	-0.0724686	0
ENSG00000178809.11	TRIM73	7:75462874:rs62477679:A_G	G/A	A	0.851465	1	0.524127	0.900299	1	0	3.99627	0.119003	0.122006	0	-0.119558	0	0.653983	0.0564574	0
ENSG00000168830.8	HTR1E	6:86276222:rs113537501:C_T	C/T	T	0.974821	0.999998	1	0.770849	1	1.65832	0	0	2.66872	0	-0.0934053	0	0	0.348045	0
ENSG00000053371.12	AKR7A2	1:19310633:rs2016790:T_C	T/C	C	0.513483	0.846366	0.55539	0.999997	0.704369	4.26388	0.16744	0.807729	0.279071	1.31429	-0.197256	0.0426658	0.113328	0	0.108015
ENSG00000177570.14	SAMD12	8:118384439:rs2450207:T_C	T/C	C	1	1	1	0.633414	0.379259	0	0	0	2.71625	0.66558	0	0	0	0.0798757	-0.377027
ENSG00000111783.12	RFX4	12:106287011:rs73197506:T_C	T/C	C	0.28379	0.999999	0.652753	0.999997	1	8.98241	0	0	0	0	0.500121	0	-0.0869729	0	0
ENSG00000157869.15	RAB28	4:13464086:rs11947665:T_A	T/A	A	0.51705	0.999998	0.317454	0.999998	0.709499	2.27845	0	0.0726961	0.859127	2.02833	0.589162	0	-0.410234	0	-0.212335
ENSG00000145623.13	OSMR	5:38922724:rs6864478:A_G	G/A	A	0.330875	0.999998	0.20853	0.999999	1	0.327327	0	5.02364	0	0	-1.15988	0	1.03101	0	0
ENSG00000188529.15	SRSF10	1:24037526:rs61773530:T_C	T/C	C	0.66044	0.642308	0.982729	0.871877	0.843503	0	0.188103	1.70158	0.727087	1.35209	-0.466541	0.527432	-0.0217208	-0.0766986	-0.311585
ENSG00000122958.15	VPS26A	10:69100989:rs55827234:T_C	C/T	T	1	0.843289	0.999999	0.849157	0.719264	0.0902372	0.0701455	1.07801	0.970423	1.64641	0	-0.420337	0	-0.129146	0.954239
ENSG00000204439.4	C6orf47	6:31637671:rs7889:G_C	C/G	G	0.663779	0.999998	0.815678	0.399744	0.774407	0.7185	1.4078	1.43607	0	2.04157	0.223935	0	-0.0569195	-0.0784332	-0.0899655
ENSG00000102893.16	PHKB	16:47452906:rs2111227:C_T	C/T	T	0.899829	0.842241	0.553637	0.927469	0.688785	1.12827	0	0.601629	1.45808	1.67663	0.0616847	0.0701614	-0.215238	0.0161383	0.188393
ENSG00000111707.12	SUDS3	12:118417627:rs1045542:G_A	G/A	A	1	0.339719	1	0.440192	0.0427275	0.878895	0.156609	0.603553	1.96726	0	0	0.179187	0	0.124214	-0.469281
ENSG00000203668.2	CHML	1:241633141:rs3765824:T_C	T/C	C	1	0.999999	1	0.237886	1	0	0	0	3.32569	0	0	0	0	0.0743819	0
ENSG00000177600.9	RPLP2	11:823809:rs1135628:C_G	C/G	G	0.692212	0.963222	1	0.914678	1	0	3.07954	1.69171	0	0	0.338032	0.0202052	0	-0.0184813	0
ENSG00000105373.19	NOP53	19:47748537:rs147076636:T_C	T/C	C	1	0.403919	0.739138	0.691088	1	0	3.1996	0.562629	0	0	0	0.546108	-0.302732	-0.0450636	0
ENSG00000112941.14	TENT4A	5:6756320:rs78323632:T_C	T/C	C	1	0.525933	0.701589	0.418845	1	0	1.37484	0.427061	1.24191	0	0	0.3728	0.289523	-0.292711	0
ENSG00000241233.4	KRTAP5-8	11:71514632:rs149367994:T_C	T/C	C	0.903343	0.9819	0.999998	0.747759	1	0.719545	0.964334	0	1.86663	0	0.325738	0.0398782	0	0.217031	0
ENSG00000185238.13	PRMT3	11:20369880:rs7112213:T_C	C/T	T	1	0.999999	0.896576	0.681424	0.418753	2.42786	0	0.932851	0.452859	2.5288	0	0	-0.0542715	-0.0799297	0.440827
ENSG00000160868.15	CYP3A4	7:99454805:rs3779354:T_C	T/C	C	0.876385	0.419051	0.923281	0.917988	1	1.70176	0	1.47804	1.12492	0	0.17003	-0.483827	0.0961138	0.0460074	0
ENSG00000025708.14	TYMP	22:50533277:rs131795:A_T	A/T	T	1	1	0.141018	1	1	0	0	7.40815	0	0	0	0	0.891691	0	0
ENSG00000170961.7	HAS2	8:121469550:rs62525379:T_C	T/C	C	1	0.0211256	0.00555685	0.999998	0.957664	0	0	0	0	0	0	-2.27502	3.50148	0	0.0800699
ENSG00000073969.18	NSF	17:46548562:rs1863115:C_A	A/C	C	1	1	1	0.248627	1	0	0	0	3.3186	0	0	0	0	0.0910307	0
ENSG00000171813.14	PWWP2B	10:132402510:rs56307927:G_A	G/A	A	0.213879	0.353643	1	0.573885	1	0.60517	0.221653	0	1.86055	0	-1.00992	0.553061	0	-0.153057	0
ENSG00000235118.8	FAM237A	2:206483193:rs41344245:A_G	A/G	G	0.863851	0.647197	1	0.672572	0.534474	0.0766173	0	0	2.78088	0.911723	0.276294	-0.197203	0	0.216928	1.00945
ENSG00000152779.14	SLC16A12	10:89510130:rs2138042:G_A	G/A	A	0.951456	0.852114	0.660566	0.999998	1	0	4.02391	1.38224	0	0	-0.19823	-0.454857	1.45576	0	0
ENSG00000141337.12	ARSG	17:68464463:rs2909214:G_A	G/A	A	0.0506207	0.0367129	0.999999	0.313232	0.415656	0.0627036	1.13332	0.655079	0.982838	0	-0.64753	0.670992	0	-0.111442	-0.201743
ENSG00000186513.3	OR9Q2	11:58165650:rs2443440:T_C	T/C	C	0.600658	0.770607	1	0.471662	1	0	0.850964	0	2.09924	0	0.694041	-0.294997	0	-0.422756	0
ENSG00000124721.18	DNAH8	6:39004058:rs6926517:G_A	G/A	A	0.629783	0.999998	0.241905	0.684537	0.999999	0	1.66629	0	1.31769	0.704705	-0.300164	0	-0.562639	0.24084	0
ENSG00000156136.10	DCK	4:70793917:rs59183938:T_C	T/C	C	0.665234	0.999999	1	0.270722	0.768578	0.16402	0	0.971727	1.47853	1.11864	0.310746	0	0	-0.366555	0.253775
ENSG00000214711.10	CAPN14	2:31174861:rs10180369:T_C	T/C	C	1	0.918085	0.36545	0.17875	1	0	0.671211	0	2.02867	0	0	-0.0445515	0.396735	-0.399253	0
ENSG00000189283.10	FHIT	3:61212633:rs555147265:C_A	C/A	A	0.978728	0.999999	0.807809	0.571649	0.871747	0.300689	0	1.09201	0	3.13457	0.168803	0	1.05357	-0.602336	0.935068
ENSG00000135046.14	ANXA1	9:73127012:rs2310310:T_C	T/C	C	1	0.161854	0.26243	1	1	0	0	4.06428	0	0	0	-0.961026	1.06018	0	0
ENSG00000185686.18	PRAME	22:22559001:rs6002723:G_A	G/A	A	1	0.843551	0.999999	0.914291	0.845119	0	0	2.66971	0	0	0	1.68015	0	-0.345962	-1.78237
ENSG00000255587.9	RAB44	6:36741288:rs1065258:G_C	C/G	G	0.816278	0.101378	0.0465154	0.999998	1	0	2.00138	0	0	0	-0.220352	1.33083	-2.14175	0	0
ENSG00000171119.2	NRTN	19:5839602:rs778798:A_C	A/C	C	0.309546	0.0817096	1	0.999999	0.55669	0	0	0	0	5.28653	-0.92222	1.22337	0	0	-0.678514
ENSG00000106554.13	CHCHD3	7:133081824:rs11769814:C_G	C/G	G	1	0.999998	0.632102	0.749161	0.722082	1.05522	0.217259	1.13407	1.53226	0.470629	0	0	-0.17699	-0.0574	0.233239
ENSG00000134207.16	SYT6	1:114104593:rs12566530:T_C	T/C	C	1	1	1	0.719264	1	0	0	0	3.38709	0	0	0	0	-0.0439338	0
ENSG00000155816.20	FMN2	1:240363181:rs11585682:A_G	A/G	G	0.919262	0.999997	0.610749	0.87819	1	3.72615	0	0	1.58562	0	0.0385504	0	-0.183187	0.0229619	0
ENSG00000161888.11	SPC24	19:11154732:rs10422673:C_G	C/G	G	0.549997	0.54376	1	0.0389271	1	0	1.82714	0	0	0	-1.07225	-0.551392	0	1.16246	0
ENSG00000213901.10	SLC23A3	2:219020180:rs58104064:G_A	G/A	A	0.370493	0.374783	0.0103519	0.999998	1	0.405047	2.7347	0	0	0	1.34195	0.661536	-1.18616	0	0
ENSG00000171307.19	ZDHHC16	10:97420934:rs10882935:T_C	T/C	C	0.999999	0.60998	0.286843	0.616033	1	0.129593	1.31584	0.468628	1.41954	0.0693294	0	-0.211127	0.240053	0.121521	0
ENSG00000170236.15	USP50	15:50711241:rs12904617:C_T	C/T	T	1	0.523245	0.650689	0.999998	0.363343	0	0.43914	0.136201	0	2.52981	0	0.880716	-0.647425	0	-1.98433
ENSG00000111325.16	OGFOD2	12:123231966:rs1716170:T_C	T/C	C	0.664642	0.501268	0.506902	0.0857822	0.999999	0	1.86458	0.542463	0.265792	0.702668	-0.147566	-0.316917	-0.280541	0.393545	0
ENSG00000175054.16	ATR	3:142545940:rs66597875:T_C	T/C	C	0.439466	1	0.110751	0.15849	0.586623	0.288505	0	0	1.68138	2.36526	0.218824	0	-0.403175	0.143191	0.149092
ENSG00000090520.11	DNAJB11	3:186569400:rs57811099:C_T	C/T	T	1	0.871025	0.7073	0.207217	1	0	1.58444	2.54397	0.0939493	0.573483	0	-0.0482413	-0.119116	0.214309	0
ENSG00000116266.11	STXBP3	1:108727326:rs10857900:T_G	T/G	G	0.975585	1	0.935168	0.999999	0.647393	0	0	0.728833	0	7.15648	-0.00607961	0	0.019934	0	-0.155926
ENSG00000169427.8	KCNK9	8:138741851:rs76711151:C_T	C/T	T	1	0.957988	1	0.0972482	1	0	0	0	2.63291	0	0	-0.0286295	0	-0.322557	0
ENSG00000176401.6	EID2B	19:39530529:rs34637108:T_C	T/C	C	0.707131	0.999998	1	0.739257	0.654463	1.36993	0	0	2.48889	0.205076	0.137084	0	0	0.0394774	-0.171692
ENSG00000115652.14	UXS1	2:106103663:rs28669977:C_A	A/C	C	0.625104	0.999999	0.472133	1	0.869164	0.258401	0.862059	0	1.99452	0.0600001	0.232058	0	-0.338514	0	0.0920176
ENSG00000128271.22	ADORA2A	22:24497368:rs3788371:A_G	A/G	G	0.591697	0.0780602	0.180633	0.999997	2.09559e-05	0	0	0	0	0	-0.350251	-1.51076	-0.779157	0	12.8649
ENSG00000134294.14	SLC38A2	12:46329909:rs7967549:G_A	G/A	A	1	0.933819	0.401444	0.999998	0.532625	0	0.306601	2.12818	0	3.60794	0	0.0454158	0.485253	0	-0.527311
ENSG00000143494.15	VASH2	1:212982224:rs11120070:G_T	G/T	T	1	0.851308	1	0.900999	1	0	0.49067	0	2.58671	0	0	-0.307379	0	0.158191	0
ENSG00000067057.17	PFKP	10:3155409:rs3765100:T_A	T/A	A	0.608263	0.999999	0.606795	0.080339	1	0.118194	0.464263	0.578299	1.9116	0	0.178918	0	0.207869	-0.337211	0
ENSG00000128298.17	BAIAP2L2	22:38140854:rs2012725:C_G	C/G	G	1	0.999999	0.52733	0.763229	0.696554	0.0433555	1.92095	0	0.75667	2.12015	0	0	-0.196318	0.104166	-0.166761
ENSG00000144119.4	C1QL2	2:119156525:rs6758051:T_G	T/G	G	0.855683	0.999998	1	0.524255	1	5.39858	0	0	1.3323	0	0.115907	0	0	-0.153123	0
ENSG00000101210.12	EEF1A2	20:63494386:rs310616:C_T	C/T	T	1	1	1	0.0222004	1	0	0	0	3.33185	0	0	0	0	-0.0967004	0
ENSG00000163347.6	CLDN1	3:190327134:rs3954262:C_T	T/C	C	0.568945	0.5948	1	0.901432	1	0	0.943745	0	1.40966	0	1.07976	-0.911009	0	0.123027	0
ENSG00000134758.14	RNF138	18:32096907:rs9967524:A_T	T/A	A	1	0.999999	0.0917918	0.849597	0.0311642	0	1.02246	0.723912	0.784894	1.18079	0	0	0.675095	-0.0373639	-1.00685
ENSG00000171222.10	SCAND1	20:35910629:rs6060676:T_C	T/C	C	0.948371	0.238308	1	0.00674108	1	1.76387	1.44396	0	0	0	0.0949374	0.875133	0	-0.792332	0
ENSG00000015676.18	NUDCD3	7:44373902:rs55634760:T_C	T/C	C	0.0697235	0.746634	1	0.248698	0.393083	0	0.384634	0	2.53426	0	-0.390836	0.0591013	0	0.110819	0.193365
ENSG00000140990.15	NDUFB10	16:1954717:rs2815301:T_C	C/T	T	0.48285	0.519254	0.563227	0.489368	0.999997	0.982261	0	0.213731	1.43359	0.617456	-0.521868	0.56734	-0.270769	-0.173441	0
ENSG00000088881.20	EBF4	20:2695854:rs1106691:T_C	T/C	C	1	0.775064	1	0.999997	0.76611	0	2.56104	0	0	2.92538	0	-0.106269	0	0	0.219545
ENSG00000166326.7	TRIM44	11:35805196:rs2048572:T_C	T/C	C	1	0.999998	0.613231	0.301919	0.268583	0	0	0.0816264	2.06616	2.14352	0	0	-0.0852514	0.081833	-0.218566
ENSG00000218823.2	PAPOLB	7:4867256:rs10240422:A_G	A/G	G	0.148044	0.260079	0.717669	0.618059	1	2.82027	1.26029	0.223314	0	0	1.42901	-0.673848	-0.224475	-0.114504	0
ENSG00000152592.14	DMP1	4:87937979:rs11723364:C_A	C/A	A	1	0.0833198	0.0241353	0.999998	0.707197	0	0	2.41627	0	0	0	-1.36167	2.41066	0	0.393616
ENSG00000186881.3	OR13F1	9:104582585:rs10761043:C_T	C/T	T	0.794425	0.856826	0.83639	0.87497	0.46391	0.789561	0.200481	0.965368	1.69386	0	-0.343675	0.18002	-0.176138	-0.0706631	-0.454958
ENSG00000157315.5	TMED6	16:69254819:rs11075712:A_T	A/T	T	0.738904	0.776273	0.739842	0.789106	1	0.683407	1.69897	0.440132	1.0706	0	-0.211445	0.144472	-0.139633	-0.0636144	0
ENSG00000082014.16	SMARCD3	7:151235958:rs10233479:C_T	C/T	T	0.445008	0.999998	0.0742747	0.635966	1	2.13118	0.371893	0	1.73281	0	-0.279949	0	0.461196	-0.0581066	0
ENSG00000145794.17	MEGF10	5:127483636:rs113369513:C_T	C/T	T	0.332252	1	1	0.999998	0.802216	2.18951	0	0	0	5.89222	-0.55661	0	0	0	0.141256
ENSG00000138347.15	MYPN	10:68190439:rs10823155:G_A	A/G	G	1	0.0799034	0.802447	0.345414	0.205835	0	0	0	0.435506	0	0	-2.30947	0.225467	0.73127	1.6218
ENSG00000170231.15	FABP6	5:160228491:rs72812227:G_A	G/A	A	0.836483	1	0.768245	0.294314	0.706387	0	0	0	1.52798	1.5897	-0.176227	0	-0.104474	-0.484849	0.638439
ENSG00000168556.7	ING2	4:183506427:rs62358469:A_G	A/G	G	0.592119	0.999999	0.585073	0.510593	0.613035	0	0.342429	1.13286	1.74727	0	-0.650757	0	0.229485	0.132144	0.239132
ENSG00000215021.9	PHB2	12:6967073:rs2159887:G_C	C/G	G	0.55141	0.00184866	0.999998	3.35321e-05	0.869886	0	0.570442	0.725575	1.12325	0	-0.182544	-0.643639	0	0.653743	-0.0177952
ENSG00000137497.17	NUMA1	11:72101546:rs10898820:G_A	G/A	A	0.649435	1	0.629782	0.484797	0.999998	0.545608	0.995932	0.818181	0.0916314	3.76322	-0.205472	0	0.0920655	0.0631758	0
ENSG00000121671.12	CRY2	11:45831095:rs2090602:C_T	C/T	T	0.858395	0.674752	0.967126	0.492864	1	2.54905	0.256931	0	1.53381	0	0.165425	0.304828	0.0216501	-0.23362	0
ENSG00000177303.10	CASKIN2	17:75523332:rs8064529:C_T	C/T	T	0.149384	0.604437	1	1	0.103967	3.68208	0.368297	0	0	2.61362	-0.660615	-0.168147	0	0	0.748809
ENSG00000173548.8	SNX33	15:75661755:rs12593327:A_G	G/A	A	0.106724	0.241408	0.550031	0.999999	1	5.58978	0.308929	0.603496	0	0	0.820453	-0.388044	0.208833	0	0
ENSG00000178234.13	GALNT11	7:152106482:rs6953899:T_C	T/C	C	0.56181	1	1	0.738448	0.670004	0	0	0	2.2228	0.129119	-0.748806	0	0	-0.168046	0.65902
ENSG00000166033.13	HTRA1	10:122482041:rs2253755:A_G	A/G	G	0.536729	1	0.999997	0.999999	0.82418	5.11829	0	0	0	3.07331	-0.315832	0	0	0	0.110165
ENSG00000247595.4	SPTY2D1OS	11:18614934:rs16935599:C_T	C/T	T	0.844377	0.405688	0.110958	0.999999	0.961102	1.45293	1.38623	0	0	1.12934	0.319101	0.930785	-1.07544	0	0.0785671
ENSG00000142611.17	PRDM16	1:3084360:rs6695131:T_C	T/C	C	0.216885	0.999998	1	0.999998	1	8.94771	0	0	0	0	0.170838	0	0	0	0
ENSG00000174776.11	WDR49	3:167747623:rs9842429:G_A	G/A	A	0.0238155	1	0.969786	0.999998	0.0365526	1.96857	0	2.52126	0	0	-2.47219	0	-0.0307771	0	1.82781
ENSG00000129116.19	PALLD	4:168897916:rs1566496:C_A	A/C	C	0.00484818	0.999999	0.00335727	0.999998	1	6.27622	0	0	0	0	1.347	0	-0.955497	0	0
ENSG00000086189.10	DIMT1	5:62336348:rs264521:T_A	A/T	T	0.748242	1	0.899262	0.99085	0.594221	0.420251	0	0.595547	0.618136	3.74797	-0.460778	0	-0.166629	-0.00609407	0.855167
ENSG00000169972.12	PUSL1	1:1366726:rs72896260:T_G	T/G	G	0.425244	0.990217	0.454928	0.552532	1	0.38724	2.36429	0	0.188495	0	1.06382	-0.0121949	-0.452121	-0.272762	0
ENSG00000164620.9	RELL2	5:141639543:rs14251:C_A	C/A	A	0.990723	0.930179	1	0.559368	1	0	0.0838736	0	3.21373	0	0.00404799	0.026975	0	-0.0973851	0
ENSG00000173585.16	CCR9	3:45922676:rs11130078:T_C	C/T	T	1	0.245485	0.137199	0.999998	0.45459	0	3.2541	0	0	0	0	-0.573601	0.742704	0	0.550695
ENSG00000171561.4	OR2AT4	11:75033471:rs7939123:A_C	A/C	C	0.510263	0.123414	0.421517	0.883344	1	0.297646	0	0.572205	1.65176	0	0.505552	-0.973405	0.513365	0.0413465	0
ENSG00000123171.6	CCDC70	13:51983282:rs112789834:G_A	G/A	A	0.530789	1	0.650923	0.193196	1	0.110572	2.69467	0	0.130118	0	0.879024	0	-0.169916	-0.575029	0
ENSG00000135905.19	DOCK10	2:224967692:rs56230509:T_C	T/C	C	1	0.999997	1	0.999998	0.0559747	0	0	0	0	8.91618	0	0	0	0	0.270392
ENSG00000159259.8	CHAF1B	21:36362474:rs117841015:T_C	T/C	C	0.958046	0.532952	1	0.148724	1	0.0936724	0.230585	0	2.4242	0	0.0613496	-0.356111	0	0.518488	0
ENSG00000204619.8	PPP1R11	6:29731278:rs2523403:T_G	T/G	G	0.379877	0.288539	0.625491	0.722991	0.999997	0	0.32481	0.264243	1.92056	0.619624	-0.332452	0.417161	-0.149044	-0.0555584	0
ENSG00000131470.14	PSMC3IP	17:42689379:rs2271028:C_T	C/T	T	1	0.188204	1	0.277888	0.211438	0	2.15378	0.96107	0	0.639596	0	-0.389079	0	-0.175115	0.87956
ENSG00000149968.12	MMP3	11:102922516:rs11225480:C_T	T/C	C	1	0.999999	0.441257	0.104506	1	0	0	6.01924	0	0	0	0	0.484949	-0.542864	0
ENSG00000124181.14	PLCG1	20:41229037:rs75068753:T_A	T/A	A	0.999999	1	0.687789	0.38476	0.357324	2.67594	1.89857	0.498652	0	0	0	0	0.171739	-0.135174	-0.232318
ENSG00000171227.7	TMEM37	2:119363301:rs6723209:A_G	A/G	G	1	0.999998	0.00150352	0.999999	0.000165528	0	0	0.0790346	0	2.13648	0	0	2.47492	0	-4.02308
ENSG00000189195.13	BTBD8	1:92184285:rs41286793:G_A	G/A	A	1	1	0.943505	0.570396	0.996848	0	0	0.445788	1.3516	0	0	0	0.555379	-0.830665	0.039847
ENSG00000285269.2	AL160269.1	9:96400955:rs35609766:A_G	A/G	G	1	1	1	0.999998	0.0176665	0	0	0	0	7.8755	0	0	0	0	-1.51034
ENSG00000213563.7	C8orf82	8:144593297:rs13275065:C_T	C/T	T	0.951333	0.165708	0.502236	0.349018	0.433029	1.78992	1.86752	0	0	0	0.0451683	-0.785204	0.271043	0.188418	0.347649
ENSG00000204524.7	ZNF805	19:57238147:rs4485480:A_G	A/G	G	1	0.805808	0.920926	0.801538	0.430294	2.1283	0.21998	1.24914	0.598455	0.808609	0	0.350206	-0.0379054	-0.101939	-0.511298
ENSG00000173141.5	MRPL57	13:21185306:rs1482055520:A_G	A/G	G	1	0.597377	0.458886	0.626106	1	1.79361	0	0.858179	1.54199	0.243728	0	-0.224733	0.229052	0.119757	0
ENSG00000153140.8	CETN3	5:90432493:rs59123347:G_T	G/T	T	0.781225	0.999999	0.615781	1	0.944736	1.98424	0	1.05082	0	3.388	0.43812	0	-0.61311	0	0.130929
ENSG00000114480.13	GBE1	3:81884393:rs34947694:T_C	T/C	C	1	0.944077	0.427648	0.542532	0.999999	0	0.536905	0	0.498574	1.53544	0	-0.082935	-1.40701	0.58834	0
ENSG00000126226.22	PCID2	13:113054492:rs116384279:C_T	C/T	T	0.897975	0.703669	0.764862	0.990127	1	0	1.47185	0.574345	1.09289	0	-0.0720289	0.539574	-0.456142	-0.0120956	0
ENSG00000162692.12	VCAM1	1:100725310:rs3917010:A_C	A/C	C	1	0.0193274	0.0330787	1	1	0	0	1.2585	0	0	0	-2.67184	3.32665	0	0
ENSG00000151136.15	BTBD11	12:107320673:rs7358583:G_T	G/T	T	0.43307	0.999999	1	0.130803	1	0	0	0	3.0818	0	-0.238171	0	0	0.271303	0
ENSG00000112902.12	SEMA5A	5:9964193:rs12716214:G_C	G/C	C	0.583991	1	0.74195	0.346922	0.304327	0.906756	0	0.583937	0	4.5025	-0.446755	0	-0.19443	-0.168353	0.839762
ENSG00000082293.13	COL19A1	6:70136130:rs7773157:G_A	G/A	A	1	1	1	0.308497	0.711403	0	0	0	2.63286	1.01444	0	0	0	-0.218606	0.203759
ENSG00000123080.12	CDKN2C	1:50723884:rs35072907:G_C	G/C	C	0.106198	0.999998	0.0926676	1	0.790145	2.89431	0	0	0	3.02055	1.38446	0	-0.848896	0	0.218969
ENSG00000118894.15	EEF2KMT	16:5073863:rs4274442:C_T	C/T	T	0.650697	0.760745	0.230878	0.999999	0.30382	0.832808	2.12167	0.168633	0.483886	0	0.282542	0.157592	-0.560332	0	0.634239
ENSG00000115568.15	ZNF142	2:218672514:rs6748692:A_T	A/T	T	0.161049	0.0440902	1	0.0889209	0.822872	0.327947	0	0.336917	1.37078	0	0.86823	-0.963464	0	0.436789	0.14272
ENSG00000249931.4	GOLGA8K	15:31444028:rs16956738:T_C	T/C	C	0.612353	0.367778	0.578813	0.14878	0.250492	0.7839	0	1.20434	0	0	-0.646182	-0.383313	-0.665884	0.714515	-1.1006
ENSG00000105639.18	JAK3	19:17828035:rs7255931:C_G	C/G	G	1	0.999999	0.337333	0.999999	1	0	0	5.75592	0	0	0	0	-0.172543	0	0
ENSG00000236398.2	TAS2R39	7:143295228:rs4647306:A_G	A/G	G	1	1	1	0.999998	0.0228952	0	0	0	0	6.02204	0	0	0	0	-1.9789
ENSG00000111846.17	GCNT2	6:10534578:rs6911448:G_C	C/G	G	0.89836	0.772887	1	0.881296	1	0	1.46112	3.30164	0.133813	0	-0.0627696	0.13451	0	0.0374189	0
ENSG00000119318.13	RAD23B	9:107313328:rs7026973:C_T	T/C	C	0.74241	0.918186	0.619226	0.999998	0.999999	0.14935	0.299925	1.06534	1.88486	0.602561	0.131285	-0.0786116	0.0759449	0	0
ENSG00000197951.9	ZNF71	19:56552547:rs399970:T_G	T/G	G	1	0.512559	0.0605598	6.10221e-05	0.424375	0	2.05359	0	0.782937	0	0	0.124031	0.293145	-0.404129	0.185219
ENSG00000142347.19	MYO1F	19:8551508:rs2013694:C_T	C/T	T	1	1	0.306583	0.999998	1	0	0	6.49881	0	0	0	0	0.20485	0	0
ENSG00000072195.15	SPEG	2:219485780:rs10167337:A_G	A/G	G	0.186965	0.554339	1	0.490115	1	0.84676	1.21375	0	1.5455	0	0.592748	-0.198736	0	-0.105295	0
ENSG00000156486.8	KCNS2	8:98426617:rs75626948:T_C	T/C	C	1	1	1	0.694748	1	0	0	0	3.44089	0	0	0	0	0.0615245	0
ENSG00000160932.11	LY6E	8:143019620:rs61695204:C_T	T/C	C	0.883467	0.547126	1	0.117566	1	0.453473	0.679626	0	1.80809	0	0.107343	0.338156	0	-0.390353	0
ENSG00000136040.9	PLXNC1	12:94209524:rs2305971:C_T	C/T	T	0.850079	1	0.86444	0.765919	1	0	0	0.453952	2.83802	0	-0.0588283	0	0.0608907	0.0514446	0
ENSG00000283528.2	TCAF2C	7:143721834:rs137860941:G_A	G/A	A	1	0.0440465	0.340221	0.681764	1	0	0	3.14623	0	0	0	-1.24009	0.600133	-0.0684395	0
ENSG00000197312.12	DDI2	1:15600663:rs111699992:G_A	A/G	G	1	0.975067	0.864069	1	0.946025	0.0384697	0.185175	0.574542	1.31803	2.56701	0	0.0720714	-0.360634	0	0.266914
ENSG00000143870.12	PDIA6	2:10830034:rs1734441:A_G	G/A	A	0.311865	0.161839	0.52408	0.999998	1	0	0.828781	3.43006	0	0	0.454468	-0.46364	0.23492	0	0
ENSG00000155744.9	FAM126B	2:201034826:rs13405714:C_T	C/T	T	1	0.999999	0.860191	0.752022	1	0	0	0.566157	2.56195	0	0	0	0.187393	-0.182575	0
ENSG00000143257.11	NR1I3	1:161230796:rs2307418:T_G	G/T	T	1	0.97903	0.816658	0.288143	0.604266	0	2.02198	0	1.09699	0	0	0.0154948	0.0731162	-0.450517	0.607076
ENSG00000013364.19	MVP	16:29918572:rs143193385:A_G	A/G	G	1	0.999998	0.0222478	0.999997	0.151054	0	0	4.18921	0	0	0	0	2.19761	0	-1.56598
ENSG00000132824.14	SERINC3	20:44448880:rs56115289:G_A	G/A	A	0.537625	0.999998	0.796225	0.147613	0.937756	0	0	0.469773	1.54839	2.73355	0.147595	0	0.0617316	-0.147556	0.0214466
ENSG00000106608.16	URGCP	7:43879667:rs2730616:C_T	C/T	T	0.139001	0.207085	0.999999	0.713476	1	0.895493	0.448481	0.393263	1.89692	0	0.317561	-0.257216	0	0.0381675	0
ENSG00000121769.8	FABP3	1:31217560:rs12748874:G_A	G/A	A	1	0.999997	1	0.0287687	0.515102	0	0	0	3.0505	0	0	0	0	-0.126273	-0.0720206
ENSG00000145861.9	C1QTNF2	5:160384367:rs7736621:T_A	T/A	A	0.966262	0.274322	1	0.0106523	1	1.34639	0	0	2.05489	0	0.0208646	0.338121	0	-0.424806	0
ENSG00000171501.9	OR1N2	9:122469936:rs10985645:A_G	A/G	G	0.699886	0.999998	0.870984	0.55711	0.314023	0.225267	1.22887	0.618299	1.09683	0	0.600392	0	-0.11361	-0.200595	-0.738306
ENSG00000198563.14	DDX39B	6:31554274:rs2255899:C_T	C/T	T	0.999999	0.549575	0.875017	0.426193	0.999999	0	1.75911	0.911944	0.369871	0.947216	0	0.443666	-0.0843693	-0.207465	0
ENSG00000143196.5	DPT	1:168663885:rs12750481:C_T	T/C	C	1	0.894864	0.962997	0.781339	0.832809	1.08858	0.383132	0.559887	1.65163	0	0	0.228923	0.0812575	-0.304596	0.778524
ENSG00000171735.19	CAMTA1	1:7714715:rs12145723:T_C	T/C	C	0.377255	1	1	0.112898	0.121876	0	0	0	2.9054	0	0.191292	0	0	0.137809	-0.352832
ENSG00000108511.10	HOXB6	17:48625281:rs2875820:G_A	A/G	G	0.985279	0.989956	0.985196	0.999999	1	0.409816	2.14111	2.18349	0	0	-0.513373	-0.217669	0.328482	0	0
ENSG00000082556.12	OPRK1	8:53242232:rs58452354:T_C	T/C	C	0.849734	1	0.191977	0.619299	0.384501	0	0	0.505365	2.23028	0	-0.0546183	0	1.14648	-0.230509	-0.457642
ENSG00000107738.20	VSIR	10:71774434:rs1109171:G_A	G/A	A	0.600819	0.999999	0.904427	0.999999	1	5.59225	0	2.38153	0	0	-0.291531	0	-0.0455654	0	0
ENSG00000109805.10	NCAPG	4:17819554:rs7697614:T_A	T/A	A	1	0.95807	0.876666	0.736728	1	0	0.279515	2.02038	0	0	0	-0.44216	-1.29098	1.58253	0
ENSG00000167178.16	ISLR2	15:74190534:rs12899173:A_C	A/C	C	1	1	1	0.0364434	1	0	0	0	3.45726	0	0	0	0	-0.246223	0
ENSG00000136930.13	PSMB7	9:124404178:rs11791153:C_G	C/G	G	0.14641	0.999998	0.0652133	0.797655	1	0.504962	0.442259	0.500877	1.85433	0.363024	0.308064	0	-0.351038	0.0201179	0
ENSG00000265203.2	RBP3	10:47334872:nors:G_T	G/T	T	1	0.922571	1	0.885005	0.790912	0.296982	0	0	1.28021	5.11329	0	-0.0500855	0	0.13146	0.828003
ENSG00000237763.9	AMY1A	1:103485310:rs142370265:C_T	C/T	T	1	0.982131	0.605412	0.704448	0.612259	1.25697	0.259538	0.787292	1.06488	1.04048	0	-0.351475	0.623423	0.27996	0.867547
ENSG00000104154.7	SLC30A4	15:45647077:rs2028590:A_C	C/A	A	0.901843	0.409261	0.645458	0.705829	0.183051	0.0926912	0	0.668112	1.3785	2.72193	0.0327532	0.0986463	0.100602	0.0366226	-0.334501
ENSG00000141627.13	DYM	18:49180036:rs79845003:T_C	T/C	C	1	0.517849	0.999999	0.865358	0.340038	0	0.132013	1.27413	1.29776	0.708422	0	-0.393632	0	-0.0755454	0.78171
ENSG00000274808.5	TBC1D3B	17:36389238:rs4458047:C_A	C/A	A	0.923115	0.838681	1	0.120019	1	0	0.566762	0	0	0	0.824723	-0.560797	0	-1.52642	0
ENSG00000165102.15	HGSNAT	8:43219813:rs150621607:C_T	C/T	T	0.999998	0.823475	1	0.477276	0.831886	0.240332	0.826261	0	0	0	0	1.06428	0	-0.977036	-0.633202
ENSG00000124406.16	ATP8A1	4:42366829:rs2632702:C_T	C/T	T	1	1	1	0.101809	0.288364	0	0	0	0.927117	5.4372	0	0	0	0.142967	-0.239987
ENSG00000116667.14	C1orf21	1:184653307:rs6674277:A_G	A/G	G	0.791085	0.999999	1	0.698772	1	2.22924	0	0	2.29827	0	-0.0484396	0	0	-0.0262775	0
ENSG00000197416.4	FABP12	8:81633531:rs890600:T_C	T/C	C	1	0.878039	0.600896	0.999998	0.3688	1.3495	0	1.41075	1.71818	0	0	-0.299534	0.422429	0	0.92595
ENSG00000145996.11	CDKAL1	6:20746005:rs7738382:C_A	C/A	A	0.496177	0.999997	0.782037	0.284112	1	0	1.22797	1.94868	0.22672	1.03745	-0.352935	0	-0.115443	0.266659	0
ENSG00000164379.7	FOXQ1	6:1312510:rs77989944:C_T	C/T	T	0.58448	0.072765	1	1	1	0	3.84228	0	0	0	0.311321	-0.361581	0	0	0
ENSG00000141456.16	PELP1	17:4708954:rs55805626:G_A	G/A	A	1	0.874767	1	0.938725	0.920662	0	2.12157	0	0.920817	0.656557	0	-0.206503	0	-0.0436143	0.195976
ENSG00000175857.8	GAPT	5:58505845:rs74466285:C_G	C/G	G	1	0.999998	0.000672127	0.999999	1	0	0	5.4744	0	0	0	0	-1.2411	0	0
ENSG00000198569.9	SLC34A3	9:137221888:rs117537816:G_A	G/A	A	1	0.605268	0.217378	0.601221	0.895876	3.09127	0.0369883	0	0	2.06175	0	-0.996907	1.03508	0.310283	0.166563
ENSG00000173372.17	C1QA	1:22639997:rs292002:G_A	G/A	A	1	0.999999	0.0260525	0.999999	1	0	0	7.17535	0	0	0	0	-1.14029	0	0
ENSG00000179010.14	MRFAP1	4:6642546:rs12695:C_G	G/C	C	0.368517	0.0675521	0.999998	0.00768298	0.330885	0.493277	0.129509	0.869504	0.707936	1.60781	-0.289538	0.591575	0	-0.309545	-0.310265
ENSG00000178965.14	ERICH3	1:74703890:rs4650003:A_T	A/T	T	1	1	1	0.283737	1	0	0	0	3.29003	0	0	0	0	-0.0750988	0
ENSG00000107036.12	RIC1	9:5835604:rs79075332:G_C	G/C	C	0.999998	0.721636	0.75772	0.999998	0.707309	0.312916	0	1.39344	0.934044	2.05479	0	-0.146525	0.295956	0	-0.388456
ENSG00000134871.19	COL4A2	13:110512854:rs7711:T_C	T/C	C	1	0.124633	0.396193	1	1	0	3.82498	0	0	0	0	-0.500977	0.446627	0	0
ENSG00000135378.4	PRRG4	11:32809018:rs12787998:A_G	A/G	G	1	1	0.0535796	0.999997	1	0	0	5.8735	0	0	0	0	-0.812754	0	0
ENSG00000189139.6	FSCB	14:44865035:rs1955666:T_C	T/C	C	0.363375	0.925351	0.999999	0.0686163	0.723665	0	0	1.82158	0	2.81677	-0.459764	-0.0396796	0	-0.561195	0.855496
ENSG00000139641.12	ESYT1	12:56126356:rs77568502:C_G	C/G	G	1	0.949421	0.80452	0.953667	0.912795	0	1.07759	0	1.50824	0	0	-0.14404	-0.46637	0.0985682	-0.102444
ENSG00000212123.4	PRR22	19:5784359:rs2446212:C_T	C/T	T	0.293071	0.111681	1	0.115864	0.935325	0	0.771393	0	0	2.23538	-1.34969	1.5092	0	-0.434051	-0.101194
ENSG00000164123.7	C4orf45	4:158833208:rs17285772:T_C	T/C	C	0.590075	0.999998	0.293725	0.156427	1	0.303015	0	0.132741	1.56694	0	-0.588279	0	1.04331	-0.594501	0
ENSG00000189067.12	LITAF	16:11676921:rs7194034:A_G	G/A	A	1	0.999999	0.675967	1	0.391978	0	0	0	0	8.69701	0	0	0.126492	0	-0.377998
ENSG00000188691.5	OR56A5	11:6177336:rs444758:C_T	C/T	T	0.758152	0.99387	0.595033	0.340266	1	1.02663	1.31107	0.382117	1.0424	0.00314135	-0.269852	-0.00488251	0.309477	-0.288016	0
ENSG00000283473.4	FAM240A	3:46627902:rs9841229:T_C	T/C	C	0.026823	0.402454	0.771168	0.999997	0.848641	2.20388	0	0.572043	0	2.24297	3.27195	-0.542499	-0.321396	0	-0.276112
ENSG00000137710.16	RDX	11:110240108:rs12798091:C_T	C/T	T	1	0.999998	0.999998	0.999998	0.216251	0	0	0	0	8.47402	0	0	0	0	0.190098
ENSG00000167601.12	AXL	19:41209751:rs12973802:C_T	C/T	T	0.568422	0.999998	0.767563	0.999999	1	8.65899	0	0.0877614	0	0	0.330919	0	0.11946	0	0
ENSG00000230124.8	ACBD6	1:180270400:rs1043744:T_C	T/C	C	1	0.724111	0.387943	0.361969	1	0	1.27303	0.208608	1.54997	0	0	-0.127528	0.362804	-0.181804	0
ENSG00000139445.18	FOXN4	12:109261642:rs35572712:G_C	G/C	C	0.830061	0.408682	0.874322	0.053504	1	0	0.201561	0	0	0	0.547359	1.51391	0.254221	-2.00576	0
ENSG00000172765.17	TMCC1	3:129766659:rs7349569:C_T	C/T	T	0.839141	1	0.999998	0.838675	0.822647	0	0	1.1846	1.49296	1.46023	0.232361	0	0	0.126937	-0.394793
ENSG00000106701.12	FSD1L	9:105538956:rs12352975:A_T	T/A	A	0.91643	0.999998	0.76613	0.26933	0.447491	0.0672856	0	0	1.39756	1.06831	-0.156153	0	-0.368136	0.684441	-1.27078
ENSG00000165672.7	PRDX3	10:119171411:rs7076209:T_C	T/C	C	0.788721	0.999998	0.763092	0.952912	0.723127	1.8849	0	1.26937	1.20458	0.970226	0.122356	0	-0.114316	-0.00924138	-0.15661
ENSG00000104885.18	DOT1L	19:2173837:rs11882273:T_C	T/C	C	1	0.220161	0.690866	1	0.098071	0	3.05017	0.518757	0	0	0	0.379199	0.13611	0	-0.76115
ENSG00000244693.1	CTAGE8	7:144166779:rs117133027:T_C	T/C	C	1	0.501779	0.335596	0.999999	0.374336	0	2.24791	0.194425	0	0	0	0.558888	-0.895713	0	-0.846267
ENSG00000106536.19	POU6F2	7:39158520:rs11770338:C_T	C/T	T	0.999998	1	1	0.713212	0.750722	0	0	0	2.71073	1.33252	0	0	0	0.111736	0.257192
ENSG00000101049.17	SGK2	20:43563443:rs3135415:G_A	G/A	A	0.999998	1	1	1	0.00528454	0	0	0	0	9.97689	0	0	0	0	-0.650682
ENSG00000127481.15	UBR4	1:19202353:rs12121004:T_C	T/C	C	0.352948	0.157265	0.999998	0.118325	0.111967	0.0636211	0.742619	0.783259	0.921838	0.436231	-0.32929	0.582737	0	-0.202505	-0.50117
ENSG00000174326.12	SLC16A11	17:7015774:rs14309:T_C	C/T	T	0.236426	0.818912	1	0.297088	1	3.45692	0.845108	0	0.482441	0	-1.07067	-0.160257	0	0.329819	0
ENSG00000285480.1	AC021097.2	7:151246292:rs219232:G_A	G/A	A	0.999999	0.999998	0.230097	0.999999	0.175795	0	0	0	0	7.44814	0	0	-0.446451	0	-0.38757
ENSG00000158106.14	RHPN1	8:143329589:rs3812436:T_C	T/C	C	0.136137	0.999998	0.182325	0.686958	1	1.45579	1.73114	0	0.972683	0	-0.531558	0	0.335924	-0.0409577	0
ENSG00000169607.13	CKAP2L	2:112736943:rs4261731:T_C	T/C	C	1	0.617361	1	0.747048	1	0	0	0	3.28525	0	0	-0.609901	0	0.314562	0
ENSG00000115307.17	AUP1	2:74505288:rs2240443:G_T	T/G	G	1	0.742306	0.379732	0.829242	0.86865	0	1.37332	1.67805	0	0.596116	0	-0.3416	0.99168	-0.0886765	-0.237746
ENSG00000154237.13	LRRK1	15:100922528:rs78409106:C_T	C/T	T	1	0.902705	0.411138	0.242543	1	0	0	0.670799	1.05673	0	0	-0.144265	1.42753	-0.814958	0
ENSG00000063015.20	SEZ6	17:29100095:rs67561831:A_G	G/A	A	1	1	1	0.0108043	1	0	0	0	3.05837	0	0	0	0	-0.193327	0
ENSG00000204713.11	TRIM27	6:28912853:rs393309:G_A	G/A	A	1	0.764519	0.8257	0.803622	1	0	0.92246	1.50665	1.42828	0	0	0.0986427	0.0909207	-0.0499302	0
ENSG00000167987.11	VPS37C	11:61138978:rs508970:G_A	A/G	G	1	0.743142	0.95637	0.956064	1	0	2.41879	1.35701	0.438127	0	0	-0.0936386	0.0181162	0.00959555	0
ENSG00000205927.5	OLIG2	21:33038156:rs2834072:A_G	A/G	G	1	0.999999	1	1	0.888148	0	0	0	0	9.30977	0	0	0	0	-0.0184742
ENSG00000165813.20	CCDC186	10:114153940:rs113644994:T_C	T/C	C	0.900763	0.999997	0.744604	0.700378	0.897121	0.189186	0	0.340999	1.73787	1.82293	-0.115912	0	-0.268692	0.133811	-0.130724
ENSG00000124496.12	TRERF1	6:42311803:rs185013040:G_A	G/A	A	0.832855	0.812968	1	0.930385	1	0	0	0.0236656	2.61283	0	-0.727893	1.08153	0	0.254314	0
ENSG00000128641.19	MYO1B	2:191362504:rs12988758:T_C	T/C	C	0.636769	0.80461	1	0.58891	1	0	1.71617	0	1.48813	0	0.306978	-0.126891	0	-0.144395	0
ENSG00000099840.13	IZUMO4	19:2110747:rs20567:G_A	G/A	A	0.313216	1	0.916316	0.999997	0.907784	3.42316	0	0.575234	0	3.64523	-0.542588	0	0.0421217	0	0.0609505
ENSG00000165025.15	SYK	9:90811955:rs290239:A_G	A/G	G	1	1	0.00876494	1	0.999999	0	0	6.64825	0	0	0	0	-0.467315	0	0
ENSG00000140481.15	CCDC33	15:74227799:rs12901093:A_G	A/G	G	1	0.839271	1	0.739697	0.609571	0	2.7894	0	0.876452	0	0	-0.296301	0	0.287096	-0.881232
ENSG00000186908.14	ZDHHC17	12:76871284:rs4421791:C_A	C/A	A	0.00914953	0.999999	0.242731	0.999999	0.0126077	0	0	0.197839	1.68834	2.28451	-0.393843	0	-0.190723	0	0.60029
ENSG00000118960.13	HS1BP3	2:20626988:rs4456661:A_C	C/A	A	0.898387	0.975809	0.926308	0.909812	0.895222	0	2.06592	1.53634	0	1.26308	-0.0773622	-0.0270327	-0.0753571	0.050517	-0.140661
ENSG00000177192.14	PUS1	12:131940903:rs6598176:A_G	G/A	A	0.778192	0.958374	0.793911	0.848673	1	1.01937	1.32869	1.07838	1.0993	0	0.144497	0.0210855	0.0906981	-0.0344737	0
ENSG00000072134.15	EPN2	17:19306713:rs79626005:G_A	G/A	A	0.745651	0.577312	0.427695	0.999999	0.833304	0.329881	0	0	0	5.72738	-0.358954	0.417774	-0.401108	0	-0.217367
ENSG00000163071.11	SPATA18	4:52096773:rs1491117037:A_C	A/C	C	0.948559	0.845137	0.693291	0.573279	1	0.821241	0	1.94042	1.27595	0	-0.0718011	-0.169675	0.353269	-0.22812	0
ENSG00000160703.16	NLRX1	11:119156835:rs4148170:G_A	G/A	A	1	0.150162	0.180636	0.0679444	1	2.26991	1.40079	0.272793	0.0240721	0	0	-0.682673	0.493271	0.372372	0
ENSG00000146278.11	PNRC1	6:89088960:rs9451146:T_C	T/C	C	0.501577	0.662708	0.999998	0.999999	0.591411	0	1.45289	3.10668	0	0	0.237471	0.140185	0	0	-0.302015
ENSG00000273976.2	GOLGA6L1	15:23371345:rs111332333:G_A	G/A	A	0.493616	0.999998	0.602598	0.693232	1	1.78178	0.0512593	0	2.35057	0	1.60964	0	-0.247511	0.275372	0
ENSG00000196935.9	SRGAP1	12:64155650:rs10878110:T_C	T/C	C	0.204212	0.33713	0.014494	5.54814e-05	1	0	0	0	0	0	-1.11304	-0.568793	-1.47472	1.74851	0
ENSG00000163346.17	PBXIP1	1:154946604:rs2061690:C_T	C/T	T	0.0950329	0.999999	1	0.999999	1	8.92338	0	0	0	0	-0.259586	0	0	0	0
ENSG00000265354.4	TIMM23	10:46002466:nors:G_A	G/A	A	0.945513	1	0.629016	0.578002	0.56327	1.15688	0	0.542926	2.15801	0.175903	0.0271207	0	0.159183	0.0758217	-0.214061
ENSG00000185513.16	L3MBTL1	20:43465834:rs2064279:G_T	G/T	T	0.102667	0.104167	0.464451	0.0340149	0.999998	0	0.882843	0	1.33085	0.834856	-0.446034	0.500602	-0.0908868	-0.253069	0
ENSG00000061938.19	TNK2	3:195901133:rs4927791:C_T	C/T	T	0.604539	0.205031	1	0.0441037	1	1.16341	1.53362	0	0.778776	0	-0.264401	0.498215	0	-0.365048	0
ENSG00000087494.16	PTHLH	12:27918762:rs61915974:G_A	G/A	A	0.0962414	1	1	0.337346	1	0	0	0	3.03966	0	0.744265	0	0	-0.155681	0
ENSG00000170734.11	POLH	6:43468945:rs76837116:C_A	C/A	A	0.334984	0.902956	0.026015	0.634539	0.809725	0.363046	2.06832	0	0.0850603	0.879731	0.943068	0.12142	-0.891707	0.149884	0.240494
ENSG00000002834.18	LASP1	17:38817517:rs228251:A_G	A/G	G	0.508305	0.41935	1	0.175123	1	0.623068	1.05599	0.191446	1.60954	0	-0.188057	-0.175067	0	0.141607	0
ENSG00000138379.5	MSTN	2:189623085:rs1437888:G_T	T/G	G	0.996925	1	0.930536	0.961915	0.897749	1.92401	0	0.377818	1.26455	0.323907	0.0427402	0	-0.857408	0.194728	1.57892
ENSG00000143515.18	ATP8B2	1:154348466:rs2297607:A_G	A/G	G	0.0238232	0.161841	1	0.524638	1	1.26191	1.0959	0	1.28774	0	0.709999	-0.338147	0	0.0679952	0
ENSG00000136436.14	CALCOCO2	17:48754461:rs4496206:G_A	G/A	A	0.270488	0.999999	0.175975	1	0.864684	2.62866	0	1.65911	0	2.5768	0.336655	0	-0.303298	0	0.050743
ENSG00000203772.7	SPRN	10:133422185:rs10776681:C_A	C/A	A	0.948832	0.999998	1	0.562218	1	0	0	0	3.50961	0	0.042021	0	0	0.147833	0
ENSG00000137955.16	RABGGTB	1:76010675:rs1658739:A_G	A/G	G	0.847074	0.901021	0.621189	0.736775	1	0.154258	0.0510431	1.93466	0.717267	2.36439	0.115643	0.0601954	0.201103	-0.102947	0
ENSG00000169413.3	RNASE6	14:20724016:rs2319386:G_C	G/C	C	1	1	0.00411227	1	1	0	0	7.1325	0	0	0	0	-1.1752	0	0
ENSG00000091128.13	LAMB4	7:108137566:rs7807090:G_A	G/A	A	0.761218	0.955533	0.725931	0.999999	1	0	2.6499	0.362452	0.820176	0	-0.189855	0.128633	-0.476907	0	0
ENSG00000183313.4	OR52L1	11:6245800:rs72892212:T_C	T/C	C	0.308444	0.3763	1	0.183208	1	0.497099	0.409218	0.675045	1.27452	0	0.998535	-0.714821	0	0.450065	0
ENSG00000198785.6	GRIN3A	9:101659606:rs4743480:T_G	T/G	G	1	1	0.999999	0.198521	1	0	0	0	3.3637	0	0	0	0	-0.204957	0
ENSG00000188107.15	EYS	6:66328321:rs59914835:C_T	C/T	T	0.674678	0.999998	0.855463	0.874494	0.577284	0.0889074	0	0.676188	1.67398	0.93635	-0.575628	0	-0.223021	-0.0814514	0.748233
ENSG00000253313.6	C1orf210	1:43414425:rs72671121:A_T	A/T	T	1	0.0811226	0.904732	1	0.00160266	0	0	0	0	4.4532	0	0.902178	0.056432	0	-2.76701
ENSG00000001629.10	ANKIB1	7:92186684:rs192398097:C_T	C/T	T	0.464358	1	0.932113	0.999999	0.44485	0	0	0.608605	0	4.02274	1.51247	0	-0.136948	0	-1.49465
ENSG00000055957.11	ITIH1	3:52841530:rs11718060:G_A	G/A	A	1	0.0139364	0.0432388	0.999998	1	0	0.877667	0.143014	0	0	0	-2.00172	2.2909	0	0
ENSG00000143363.17	PRUNE1	1:150609962:rs1355637:C_T	C/T	T	0.443881	0.1237	0.0748156	0.999999	0.443881	0.179811	0.264684	0.862742	1.56463	0	0.189943	-0.54818	0.308825	0	0.250948
ENSG00000125629.15	INSIG2	2:118144103:rs12618654:T_G	T/G	G	0.932827	1	1	0.66337	0.92281	0.102063	0	0.655251	2.26083	1.10947	-0.0894659	0	0	0.13526	0.0884768
ENSG00000143157.11	POGK	1:167034302:rs7555095:A_C	A/C	C	1	0.341571	0.999998	0.273637	0.2578	0	0	0.963767	0	4.37674	0	-0.330336	0	-0.213252	1.02271
ENSG00000125703.15	ATG4C	1:62757361:rs12117272:C_T	C/T	T	1	0.999999	0.910483	1	0.989657	0	0	0	0	8.309	0	0	0.113023	0	0.0192949
ENSG00000001631.15	KRIT1	7:92278909:rs10953067:A_G	A/G	G	0.311602	0.999999	1	0.73956	0.742116	0.588101	0.269346	1.20146	0.820615	2.50525	0.408343	0	0	-0.11836	0.16366
ENSG00000176049.16	JAKMIP2	5:147692306:rs55843547:T_C	T/C	C	1	0.863	1	0.77659	0.780838	0.186779	0.0117248	0.552713	1.83817	1.71674	0	0.105654	0	0.0917243	-0.294182
ENSG00000123838.11	C4BPA	1:207328527:rs6700079:T_C	T/C	C	1	0.359099	0.999997	0.391841	0.79175	0	0	1.25369	0	4.38029	0	-0.741432	0	0.227653	0.462763
ENSG00000204978.3	ERICH4	19:41408571:rs10416743:T_C	T/C	C	0.739869	0.146658	0.336292	0.999999	1	0	3.46712	0	0	0	0.197188	0.670193	-0.454703	0	0
ENSG00000115808.12	STRN	2:36945482:rs62135860:G_A	G/A	A	1	0.999998	0.983817	0.804984	0.241981	0	0	0	0.115422	7.76382	0	0	0.00288546	-0.0196192	0.259018
ENSG00000137154.13	RPS6	9:19441485:rs117884774:C_G	C/G	G	1	0.13089	0.999998	0.0913911	0.391611	0	0	2.31774	0	0	0	-0.968464	0	1.15002	-0.540438
ENSG00000183856.11	IQGAP3	1:156535269:rs942965:C_T	C/T	T	1	0.50687	0.127112	0.394389	1	0	0	2.13912	1.19075	0	0	-0.321969	1.55159	-0.40376	0
ENSG00000196526.10	AFAP1	4:7778165:rs12645231:T_A	T/A	A	0.226564	0.425695	1	0.037217	1	0	0.677741	0	2.19168	0	-0.164166	-0.196568	0	0.366322	0
ENSG00000158528.12	PPP1R9A	7:95297273:rs854549:C_A	C/A	A	1	1	0.948986	0.872196	0.751791	0	0	0.0805036	2.11968	2.30729	0	0	0.0242179	-0.0275588	-0.139581
ENSG00000148123.15	PLPPR1	9:101264557:rs10819917:T_C	T/C	C	1	0.525888	1	0.872805	0.113258	0	0	0	0.429735	1.20179	0	0.98791	0	0.121721	-3.31739
ENSG00000019485.13	PRDM11	11:45146039:rs76748386:T_C	T/C	C	0.676068	0.959276	1	0.832665	1	0.94051	0.671921	0	2.01027	0	-0.338854	-0.0323402	0	0.0590562	0
ENSG00000132872.12	SYT4	18:42629928:rs9652967:A_C	A/C	C	1	0.999998	1	0.225233	1	0	0	0	3.42283	0	0	0	0	0.0862204	0
ENSG00000168234.13	TTC39C	18:24024143:rs71360539:G_T	G/T	T	0.767356	1	0.271587	0.372753	1	0.385942	0	0	2.50399	0	-0.181264	0	0.543443	-0.199064	0
ENSG00000141431.12	ASXL3	18:33709381:rs62092429:A_T	A/T	T	0.438441	0.999998	1	0.723787	1	0	0	0	3.02152	0	0.611718	0	0	-0.101739	0
ENSG00000151276.23	MAGI1	3:65389144:rs17417167:C_T	C/T	T	0.154338	0.999998	1	0.813675	0.446745	0.0271707	0	0	2.6075	0.483486	0.554281	0	0	-0.0304653	-0.308882
ENSG00000114646.10	CSPG5	3:47568928:rs77488802:T_C	T/C	C	0.841337	0.999999	1	0.576454	1	5.46773	0	0	1.08386	0	-0.0705004	0	0	-0.0729084	0
ENSG00000172247.4	C1QTNF4	11:47338861:rs2269434:T_C	T/C	C	0.287911	1	1	0.0143707	1	0	0	0	3.31545	0	-0.351622	0	0	0.38854	0
ENSG00000083290.20	ULK2	17:19839201:rs281357:T_C	T/C	C	1	0.999998	0.678566	0.431045	0.513736	0.67102	0.0317999	0.86148	0.90746	2.91675	0	0	-0.154339	0.146186	-0.323113
ENSG00000153989.8	NUS1	6:117684905:rs3924604:A_C	A/C	C	0.600615	0.999998	0.982323	0.661523	0.672118	0	0	0.964137	2.08802	0.702033	0.284244	0	-0.0107942	-0.0969709	-0.236846
ENSG00000113580.15	NR3C1	5:143299832:rs10482682:C_T	C/T	T	0.0543532	0.830372	1	0.00775721	0.54267	0	0	0.493133	1.31456	2.98304	-0.329133	-0.0311505	0	0.267902	-0.134316
ENSG00000260916.7	CCPG1	15:55518513:rs16976361:T_A	T/A	A	0.823775	1	0.992592	0.692273	0.90811	1.64727	0	0.567225	0.633978	1.78108	0.681869	0	0.0198506	-0.451276	0.402225
ENSG00000136099.13	PCDH8	13:52968262:rs7982064:G_C	G/C	C	1	0.999998	1	0.0118975	1	0	0	0	3.30156	0	0	0	0	-0.271508	0
ENSG00000107362.13	ABHD17B	9:71796965:rs62544918:G_A	G/A	A	1	0.999999	1	0.999999	0.0328131	0	0	0	0	7.64759	0	0	0	0	-0.421285
ENSG00000198915.11	RASGEF1A	10:43243555:rs3107330:C_T	T/C	C	0.482345	0.999997	0.627425	0.0835291	1	0.973651	0	0	2.37854	0	0.287994	0	0.156161	-0.281028	0
ENSG00000126458.4	RRAS	19:49648429:rs7508601:A_T	T/A	A	0.0786548	0.00731167	0.160393	0.999998	1	1.64737	0.965635	0.634486	0	0	1.13038	-1.09317	0.605766	0	0
ENSG00000117519.16	CNN3	1:94885690:rs859071:G_A	G/A	A	0.286821	0.999998	0.138737	0.999999	1	2.27382	0	3.20724	0	0	0.975936	0	-0.923433	0	0
ENSG00000101200.5	AVP	20:3110238:rs34606078:C_A	C/A	A	1	0.964575	1	0.942183	0.973446	0	1.67313	0	1.88435	0	0	0.590474	0	0.425632	-0.715846
ENSG00000134882.16	UBAC2	13:99422127:rs912128:G_A	G/A	A	0.846224	0.50771	0.817606	0.329429	1	1.52418	0.814007	0.865892	0.620208	0	-0.168694	0.431371	-0.124469	-0.286838	0
ENSG00000142530.11	FAM71E1	19:50500810:rs57384859:A_G	A/G	G	0.0334523	0.787673	1	0.0308235	1	1.14267	0	0	2.20855	0	1.02371	-0.0673462	0	-0.259184	0
ENSG00000135334.9	AKIRIN2	6:87428384:rs76730959:A_G	A/G	G	0.23218	0.999998	0.000605969	0.0851081	1	0	0.316952	0	2.04825	0	-0.193851	0	-0.661236	0.348079	0
ENSG00000204805.9	AL391987.2	9:61654491:rs11263318:A_G	A/G	G	0.363624	0.316363	0.924983	0.999999	1	0	2.85648	0	0	0	-1.76702	1.17912	-0.0666917	0	0
ENSG00000224940.8	PRRT4	7:128372699:rs79732423:C_G	G/C	C	0.803345	0.968158	0.999999	0.987926	1	0	1.78746	0	1.69571	0	-0.303221	-0.0408639	0	-0.00967505	0
ENSG00000108510.10	MED13	17:61873142:rs12451910:T_C	T/C	C	0.600724	0.999997	1	0.552257	0.524123	1.22795	0.277322	1.4656	0.307394	2.14544	0.354676	0	0	-0.258524	0.425307
ENSG00000127838.14	PNKD	2:218208295:rs12623716:C_T	C/T	T	0.04367	0.00464575	1	0.0167064	1	0.219979	0	0	1.97421	0	-0.704368	0.793845	0	-0.287696	0
ENSG00000164816.8	DEFA5	8:7153091:rs147080824:G_A	G/A	A	1	0.999999	0.647519	0.727031	0.421434	0	1.69486	0.218656	0	0.770711	0	0	2.60101	-1.01167	8.35693
ENSG00000166532.16	RIMKLB	12:8675787:rs11046704:T_C	T/C	C	0.811254	0.337283	0.858202	0.337356	0.971644	4.11904	0	0	0	0	-0.448702	1.23966	-0.223826	-0.456873	-0.025911
ENSG00000188487.11	INSC	11:15206508:rs4343008:C_T	C/T	T	0.718738	0.609946	0.78276	0.322917	1	0	1.69111	0	0	0	-0.715117	-1.00121	-0.359337	1.25358	0
ENSG00000176893.5	OR51G2	11:4730689:rs77139106:A_G	A/G	G	1	0.762249	0.389088	0.140899	0.783194	0	1.83689	0	1.02107	0	0	-0.173939	-0.254068	0.623056	-0.279321
ENSG00000166523.8	CLEC4E	12:8543324:rs4310663:T_C	C/T	T	0.395023	0.794552	0.518262	0.999999	1	0	1.35304	0	0	0	-4.21544	-0.638521	2.20714	0	0
ENSG00000184508.11	HDDC3	15:90931006:rs1052532:T_C	T/C	C	0.328703	0.915623	0.59385	0.941922	0.276331	1.96073	0.135195	0	1.40159	0.810148	-0.497986	-0.0611226	-0.139027	-0.0145901	0.614577
ENSG00000150275.18	PCDH15	10:55458209:rs10763204:A_T	A/T	T	0.395051	0.999999	1	0.764265	0.444218	3.45641	0	0	0.238908	2.32859	0.946951	0	0	-0.114977	-0.914376
ENSG00000114902.14	SPCS1	3:52776917:rs2098167:A_T	A/T	T	0.964151	0.999998	0.965819	0.659558	0.887803	1.0571	0	0.796203	1.57713	1.05336	-0.0702422	0	-0.0537417	0.218313	-0.219962
ENSG00000204308.8	RNF5	6:32793729:rs4318925:C_T	C/T	T	0.442981	0.709409	1	0.999999	0.875804	0	0.0527279	0.845778	1.1171	1.43041	0.690924	-0.646679	0	0	0.384438
ENSG00000236027.3	PATE3	11:125777391:rs76476146:C_T	C/T	T	0.450802	0.35605	1	0.0153923	1	0.443703	0.547117	0	0	0	-1.12002	1.42185	0	-1.0012	0
ENSG00000180644.8	PRF1	10:70750278:rs10999509:G_A	G/A	A	0.482341	0.464927	0.648105	1	1	3.59048	0.319051	0.995277	0	0	1.44324	-0.917705	-0.574575	0	0
ENSG00000132382.14	MYBBP1A	17:4555914:rs3760194:C_A	C/A	A	0.807746	0.453328	1	0.458868	1	0.966446	0.520936	0	1.76948	0	0.183161	-0.424513	0	0.182424	0
ENSG00000206474.8	OR10C1	6:29743396:rs947819:C_T	T/C	C	0.999998	0.192535	0.427015	0.688739	0.330111	0	1.53441	0.673047	0.84438	0	0	0.501982	-0.337455	-0.0843294	-0.318622
ENSG00000074266.21	EED	11:86245436:rs2291813:G_T	G/T	T	0.359829	0.837309	0.568435	0.177798	0.354153	0	0	0.837713	1.50152	0	-0.545782	-0.0424361	-0.395216	0.510989	-0.349813
ENSG00000205784.4	ARRDC5	19:4963432:rs12979771:C_T	C/T	T	0.580374	0.999999	0.49497	1	0.451272	1.94046	0	3.74201	0	0	1.04801	0	0.904438	0	-0.852865
ENSG00000077420.16	APBB1IP	10:26481124:rs61838443:G_A	G/A	A	1	1	0.137075	0.999999	1	0	0	6.22506	0	0	0	0	-0.426509	0	0
ENSG00000178026.13	LRRC75B	22:24649888:rs738818:G_A	G/A	A	0.957899	0.88332	1	0.961187	1	2.02465	2.23198	0	0.55443	0	-0.087563	0.171413	0	-0.0237291	0
ENSG00000133812.15	SBF2	11:10347793:rs2923099:C_A	C/A	A	0.422335	0.415713	0.999998	1	0.27371	2.01809	0	1.30268	0.551509	0.162114	0.642234	-0.727702	0	0	0.638178
ENSG00000117528.14	ABCD3	1:94539664:rs696619:G_A	G/A	A	0.0705878	0.507199	0.999998	0.254323	1	2.0022	0.0471282	0.892584	0	3.3281	-0.867306	0.198009	0	0.146016	0
ENSG00000183508.5	TENT5C	1:117615457:rs1775831:A_G	G/A	A	0.454717	0.728135	0.836496	1	1	0	3.00555	1.13675	0	0	0.91687	-0.266979	0.163495	0	0
ENSG00000082482.13	KCNK2	1:214963879:rs6540873:A_C	A/C	C	1	0.190786	1	0.231918	0.783484	0	0	0	2.51999	0	0	0.6052	0	-0.306275	-0.115652
ENSG00000106003.13	LFNG	7:2457283:rs7458163:C_T	C/T	T	0.238142	0.999999	1	0.999998	1	9.66633	0	0	0	0	0.301745	0	0	0	0
ENSG00000117543.21	DPH5	1:101032656:rs61782078:C_T	C/T	T	0.22833	0.598761	0.844625	0.26911	0.999998	0.55889	0	1.4264	0.820215	1.22686	0.923001	-0.140943	-0.109216	-0.273686	0
ENSG00000121454.6	LHX4	1:180285730:rs2794968:T_C	T/C	C	0.393214	0.153216	0.319097	0.952549	1	0	0	0.223458	1.45524	0.312367	0.979339	-0.980743	1.04685	0.02883	0
ENSG00000145335.15	SNCA	4:89825178:rs7356297:T_C	T/C	C	1	1	1	0.811238	0.918717	0	0	0	3.10633	0.353761	0	0	0	0.0466256	0.0505478
ENSG00000140443.15	IGF1R	15:98488014:rs4305001:C_T	T/C	C	1	0.670914	0.709602	0.955246	1	0	0.95456	0.596754	0.29543	0	0	-1.15459	1.22748	0.0738885	0
ENSG00000166025.18	AMOTL1	11:94676542:rs7115112:A_G	A/G	G	1	0.743816	0.463415	0.988507	1	0	2.14605	0.424089	1.03894	0	0	-0.109852	0.285883	0.00286643	0
ENSG00000135346.8	CGA	6:87096172:rs2031366:T_G	T/G	G	0.179554	0.490769	0.999998	0.591247	1	1.10452	0	1.22911	1.14975	0	2.24617	-0.582062	0	-0.235811	0
ENSG00000138495.6	COX17	3:119656355:rs1872432:A_G	G/A	A	1	0.999999	0.364508	0.928652	0.581309	0	0.899512	1.23057	0.99592	0.963551	0	0	-0.426613	-0.0178643	0.417994
ENSG00000142544.7	CTU1	19:51105717:rs2691255:G_A	A/G	G	0.801342	0.222348	0.428873	0.162934	1	0	2.13334	0.351668	0.0111354	0	-0.111114	0.818104	-0.485959	-0.461077	0
ENSG00000131773.14	KHDRBS3	8:135287937:rs922526923:T_A	A/T	T	1	0.999997	0.742582	0.402162	1	0	0	0.381637	2.62462	0	0	0	0.1535	-0.196617	0
ENSG00000082213.18	C5orf22	5:31568793:rs13164271:T_C	T/C	C	1	1	0.90713	0.505655	0.157887	0.198569	0	0.0184614	2.61988	0.574071	0	0	0.0340484	0.0631074	-0.379794
ENSG00000152556.17	PFKM	12:48310691:rs17122906:C_A	C/A	A	0.768041	0.999998	1	0.228313	1	2.39139	0	0	2.01494	0	0.0909191	0	0	-0.137052	0
ENSG00000176281.4	OR4K5	14:20176846:rs117797744:T_C	T/C	C	1	1	0.938917	0.728449	0.830193	0	1.74219	0.992988	0.801086	0	0	0	0.0991582	0.21241	-0.608185
ENSG00000204052.4	LRRC73	6:43507174:rs2282412:A_G	A/G	G	1	0.999998	1	0.520213	1	0	0	0	3.37379	0	0	0	0	0.141264	0
ENSG00000117448.13	AKR1A1	1:45256694:rs141433698:G_C	G/C	C	0.933882	0.714477	0.999999	0.632478	0.903454	0	0.674319	2.31138	0	0	-0.22211	1.67927	0	-0.319864	-0.703676
ENSG00000125851.10	PCSK2	20:17477029:rs761018:A_G	A/G	G	1	1	1	0.459428	1	0	0	0	3.2918	0	0	0	0	0.0622764	0
ENSG00000163735.7	CXCL5	4:74007885:rs187082:T_C	T/C	C	0.78918	0.15461	0.344971	0.999997	1	0	0	3.3338	0	0	0.149301	-1.639	1.42503	0	0
ENSG00000143845.15	ETNK2	1:204192819:rs12998:C_T	C/T	T	0.871043	0.826575	1	0.334257	1	2.64328	1.17242	0	0.346052	0	-0.238172	0.229801	0	-0.437212	0
ENSG00000236287.8	ZBED5	11:10879854:rs78738372:G_A	G/A	A	0.831512	1	0.798158	0.67878	1	0.518024	0	0	0.896786	3.96699	0.342523	0	-0.457354	0.262237	0
ENSG00000123983.14	ACSL3	2:222933423:rs6726737:A_C	A/C	C	0.449861	0.999999	1	0.0156245	0.253637	1.62857	0	0.306961	1.6268	0.938526	0.162114	0	0	-0.22382	0.266414
ENSG00000133424.20	LARGE1	22:33891086:rs62225060:G_A	G/A	A	0.919561	1	0.999999	0.182936	1	0	0	0	2.78006	0	-0.0190593	0	0	-0.211617	0
ENSG00000240694.9	PNMA2	8:26566116:rs17404749:G_A	G/A	A	0.595254	0.999998	1	0.000762693	1	0	0	0	2.96714	0	0.123625	0	0	-0.162711	0
ENSG00000079393.20	DUSP13	10:75161584:rs2804523:A_G	A/G	G	0.494212	0.900476	0.247775	1	1	1.74475	0.834059	0	1.13756	0	-1.32953	0.142432	1.29683	0	0
ENSG00000164500.6	SPATA48	7:49915477:rs1351689:C_A	A/C	C	0.691433	1	0.678109	0.527711	1	0.519126	0	0.571049	1.75628	0	0.715802	0	-0.69625	-0.398084	0
ENSG00000221910.2	OR2F2	7:144176284:rs17591965:A_G	A/G	G	0.670253	0.85665	0.710531	0.0122759	0.194393	0.243508	1.66436	1.44977	0	0.320932	0.426969	0.139742	0.252366	-0.427086	1.19784
ENSG00000187672.13	ERC2	3:56432514:rs9857355:C_G	G/C	C	0.941148	0.999998	0.61717	0.734112	0.946256	0	0	0	3.01128	0.1734	0.0344685	0	0.202577	-0.0694477	0.0377271
ENSG00000127324.9	TSPAN8	12:70901901:rs10879217:T_C	C/T	T	1	0.999999	1	1	0.315701	0	0	0	0	11.6269	0	0	0	0	-0.921154
ENSG00000135436.8	FAM186B	12:49568784:rs1248365:A_G	A/G	G	0.0493528	0.0600203	0.999998	0.65336	0.288615	0	1.34926	0.665934	0.138153	0	-1.38759	1.22316	0	-0.124354	-0.532054
ENSG00000146352.13	CLVS2	6:123002261:rs7762275:G_A	G/A	A	1	1	0.919564	0.581672	1	0	0	0	3.15509	0	0	0	-0.0669049	0.119728	0
ENSG00000127483.18	HP1BP3	1:21207744:rs12131134:G_T	G/T	T	0.626416	0.158696	0.431677	0.222038	0.403062	0.453951	0.528445	1.40711	0.491824	1.91559	0.120105	-0.325128	0.126472	0.107999	0.19316
ENSG00000116819.8	TFAP2E	1:35773633:rs11264203:C_T	C/T	T	1	0.505209	0.999999	0.97505	0.701306	0	1.87221	0.683712	0.32264	0.449622	0	-0.529919	0	-0.0877319	0.716374
ENSG00000136720.7	HS6ST1	2:128266899:rs11554549:C_A	A/C	C	0.994524	0.887386	0.969518	0.649551	1	2.08312	0.580234	0	1.50877	0	0.012053	-0.172062	0.0185752	0.246904	0
ENSG00000170423.13	KRT78	12:52882645:rs868705632:A_T	A/T	T	1	0.327512	1	0.116462	1	0	0	0	2.37951	0	0	-0.744539	0	1.38638	0
ENSG00000095787.23	WAC	10:28543891:rs61848477:G_C	G/C	C	0.883398	0.999998	0.649138	0.703153	1	0.154075	0.273869	0.751583	1.4737	1.92627	-0.0796228	0	-0.173357	0.0813219	0
ENSG00000185909.15	KLHDC8B	3:49168885:rs6790914:G_C	C/G	G	0.509235	0.540102	0.321486	0.999998	1	1.95982	0.947406	0.180023	1.31735	0	0.21961	-0.165567	0.210837	0	0
ENSG00000183853.18	KIRREL1	1:158010014:rs55639755:C_T	C/T	T	1	0.135468	1	0.401872	1	0	1.02139	0	0.0361691	0	0	-1.668	0	0.942434	0
ENSG00000277972.2	CISD3	17:38655497:rs55824259:A_G	A/G	G	0.829631	0.759077	1	0.622421	1	1.58731	0.8961	0.311917	0.968708	0	-0.411694	0.423641	0	-0.285741	0
ENSG00000115364.14	MRPL19	2:75662881:rs76738743:C_G	C/G	G	0.999999	0.999998	0.806098	0.886957	0.927266	1.8392	0	0.698632	0.721485	1.82049	0	0	0.837187	-0.180436	-0.362986
ENSG00000183560.9	IZUMO1R	11:94231286:rs998686:A_G	A/G	G	0.814633	0.223532	0.829974	0.02103	1	0	2.11593	1.27344	0	0	0.12997	-0.593286	0.10967	0.569509	0
ENSG00000196155.13	PLEKHG4	16:67514386:rs116933910:C_T	C/T	T	0.383371	0.999999	1	1	0.54777	0	0	0	0	8.74778	0.750078	0	0	0	0.509375
ENSG00000160075.12	SSU72	1:1575864:rs4590622:G_A	G/A	A	1	0.696802	0.874492	0.65782	1	0.659121	0.946192	0.159105	1.25827	0	0	0.603384	-0.191902	-0.270294	0
ENSG00000163818.17	LZTFL1	3:46427208:rs9714000:A_G	A/G	G	0.985212	1	1	0.979349	0.831226	1.29976	0	0	2.47421	0.533121	-0.0324107	0	0	-0.0149778	0.377
ENSG00000160447.7	PKN3	9:128795280:rs2417121:G_A	A/G	G	1	0.00309174	0.0765454	0.999998	1	0	3.78321	0	0	0	0	1.27324	-0.483431	0	0
ENSG00000213463.5	SYNJ2BP	14:70358680:rs2877658:G_A	A/G	G	0.139935	0.068839	0.723589	0.0592135	1	0	0.166524	0.643294	0.0571197	2.74841	-0.766834	1.00585	-0.126007	-0.371996	0
ENSG00000103365.15	GGA2	16:23578162:rs12927285:G_A	G/A	A	0.635155	0.759446	0.934816	0.906067	1	0.767549	0	1.18785	1.54309	0	0.753471	-0.413362	0.0842547	0.0704805	0
ENSG00000184345.5	IQCF2	3:51896834:rs57859638:T_C	T/C	C	0.981812	0.869057	0.517724	0.870299	1	0.336696	1.74227	0.824861	0.85656	0	0.0198587	-0.110694	-0.354222	-0.048437	0
ENSG00000184292.7	TACSTD2	1:58655289:rs232856:G_A	G/A	A	1	0.999999	0.181031	0.999998	0.0786444	0	0	0.2842	0	5.92494	0	0	-1.16899	0	2.41736
ENSG00000221887.6	HMSD	18:63970585:rs77473067:A_C	A/C	C	1	1	1	0.999999	0.000576519	0	0	0	0	7.20861	0	0	0	0	-1.29243
ENSG00000164070.12	HSPA4L	4:127734899:rs35591965:G_A	G/A	A	0.774202	1	0.609725	0.44886	1	1.18963	0	0.303133	2.2076	0	-0.200155	0	0.322196	-0.201106	0
ENSG00000244020.3	MT1HL1	1:236935858:rs7366013:T_A	A/T	T	0.494768	0.946256	1	0.739602	1	0.882611	0	0.559079	1.80777	0	1.43304	0.37931	0	-0.42549	0
ENSG00000185049.16	NELFA	4:2017937:rs411263:T_A	T/A	A	0.18014	0.796251	0.59159	0.940732	1	0.200102	2.50664	0.203583	0.718557	0	-0.451066	0.0668987	0.117732	0.00878055	0
ENSG00000241360.2	PDXP	22:37646362:rs149244054:G_A	G/A	A	0.763619	1	0.999999	0.665093	1	1.23765	0	0	2.79548	0	0.211705	0	0	0.110662	0
ENSG00000181450.18	ZNF678	1:227755141:rs7533588:T_C	T/C	C	0.792003	0.504059	0.237778	0.245027	0.999999	1.63008	0	0.780033	0	3.88066	0.116861	-0.433719	0.388456	0.131411	0
ENSG00000084093.17	REST	4:56874370:rs73165963:A_G	A/G	G	0.81045	0.999999	0.905676	0.999999	0.597167	1.94694	0	1.056	0	4.40414	0.225111	0	0.0794003	0	-0.479851
ENSG00000026508.18	CD44	11:35285346:rs3763889:T_G	T/G	G	1	1	0.0126924	0.999998	0.999997	0	0	9.12009	0	0	0	0	1.3877	0	0
ENSG00000005448.16	WDR54	2:74422807:rs3732293:A_C	A/C	C	1	0.382942	1	0.355694	0.348464	0	0.420205	0	1.5723	0	0	0.659549	0	-0.343812	-0.818639
ENSG00000118260.15	CREB1	2:207576000:rs1419511473:A_T	T/A	A	0.668341	0.906255	0.867912	0.204279	0.949058	0.395811	0	0.743517	0.858226	1.72823	-0.594248	-0.140858	-0.151209	0.560546	-0.0751095
ENSG00000145743.15	FBXL17	5:108181043:rs888792:T_A	T/A	A	1	0.999999	0.943224	0.350968	0.791486	1.57456	0	0.0571144	1.97817	0.593288	0	0	0.0371903	-0.186906	0.136819
ENSG00000169744.13	LDB2	4:17318532:rs5856420:C_A	C/A	A	1	1	0.999999	0.0839183	1	0	0	0	3.21921	0	0	0	0	0.0792284	0
ENSG00000147586.10	MRPS28	8:80026914:rs966026012:G_C	G/C	C	0.681956	0.999998	0.917779	0.47773	0.453135	1.00052	0	0.940542	0.734605	0	-0.828459	0	-0.172047	0.548033	-1.00192
ENSG00000104447.12	TRPS1	8:115624054:rs2721940:A_C	A/C	C	0.974121	0.999998	0.175355	1	0.0809924	6.55567	0	0.397936	0	0	0.016666	0	-0.504297	0	0.784453
ENSG00000131016.17	AKAP12	6:151231240:rs9397379:C_T	C/T	T	0.507594	0.375045	0.825016	0.427754	1	0.569774	0.0147291	1.02579	1.30245	0	-0.615896	0.637556	-0.122732	-0.263693	0
ENSG00000147676.14	MAL2	8:119542429:rs139074348:G_A	G/A	A	1	1	1	0.374797	1	0	0	0	3.17472	0	0	0	0	-0.149376	0
ENSG00000145431.11	PDGFC	4:156690617:rs1546720:T_C	T/C	C	0.00466857	0.282444	1	0.0649903	1	0.569344	0.225718	0	0.979758	0	-2.36264	0.673964	0	0.460136	0
ENSG00000141622.14	RNF165	18:46461432:rs2365333:A_G	A/G	G	1	0.999999	1	0.464547	1	0	0	0	3.1473	0	0	0	0	-0.114003	0
ENSG00000140280.14	LYSMD2	15:51822060:rs11636869:C_T	C/T	T	0.143267	0.869192	0.660948	0.187478	1	1.21972	0	0	2.48341	0	-0.305536	-0.0198503	-0.0470909	0.0975445	0
ENSG00000137441.8	FGFBP2	4:15736259:rs4698413:C_T	T/C	C	0.955052	0.975073	0.959313	1	1	1.13289	1.34502	2.18761	0	0	-1.63267	0.577429	0.995804	0	0
ENSG00000143815.15	LBR	1:225624017:rs146830447:G_A	G/A	A	0.872642	0.999998	0.950738	0.999999	0.750957	0	0	1.7808	0	3.48722	0.502301	0	-0.159568	0	-0.930933
ENSG00000142552.8	RCN3	19:49559023:rs79151664:C_T	C/T	T	1	0.993282	0.404438	0.999998	1	0	1.47915	3.79169	0	0	0	-0.00808758	1.08411	0	0
ENSG00000167302.10	TEPSIN	17:81239116:rs117002938:A_G	A/G	G	1	1	0.813073	0.241664	0.327348	0	2.6562	1.34715	0.104646	0	0	0	0.162381	0.423223	-0.398309
ENSG00000204950.4	LRRC10B	11:61509559:rs1139011:C_T	C/T	T	0.151987	1	0.555134	0.856726	1	0	0	0.262361	2.20835	0	-1.5866	0	0.58614	0.0869394	0
ENSG00000168874.13	ATOH8	2:85796964:rs1123126:T_G	T/G	G	0.863797	1	0.846597	0.999998	0.754453	3.64546	0.628945	2.62611	0	0	0.200657	0	-0.140108	0	-0.201962
ENSG00000283434.2	CSNKA2IP	3:88152154:rs6551279:G_A	A/G	G	0.161494	0.582884	0.70115	0.999998	0.999999	0	1.02031	0	1.7786	0	-1.37429	0.445213	-0.108249	0	0
ENSG00000169313.9	P2RY12	3:151383903:rs10935841:C_T	T/C	C	1	0.999998	0.0130852	0.999999	1	0	0	6.58206	0	0	0	0	0.551469	0	0
ENSG00000114113.6	RBP2	3:139527925:rs71314515:C_A	C/A	A	0.969918	0.944695	1	0.575609	0.782721	3.55243	0	0	1.33214	1.52987	0.0354055	-0.0204306	0	0.163505	0.255107
ENSG00000149547.15	EI24	11:125534614:rs79682834:G_T	G/T	T	0.584487	0.878111	1	0.399439	0.299312	0	1.39319	0.725791	1.21913	0.364823	0.181839	0.0531477	0	0.105273	-0.35028
ENSG00000108639.7	SYNGR2	17:78130013:rs454139:T_C	T/C	C	1	0.999999	0.0256986	0.999998	0.00350295	0	0	0	0	6.86486	0	0	-0.732301	0	1.52344
ENSG00000198742.9	SMURF1	7:99148056:rs4729516:G_A	A/G	G	1	0.788491	0.999998	0.764797	0.57242	0	0.613129	0.536162	1.11863	2.46737	0	0.134927	0	-0.0500644	-0.283764
ENSG00000150990.8	DHX37	12:124958157:rs7295161:C_T	C/T	T	1	0.532624	0.113984	0.801846	0.999997	0	1.95005	0.367793	0.59887	1.283	0	0.149307	-0.295011	-0.0296648	0
ENSG00000163946.13	TASOR	3:56620806:rs10865999:C_G	C/G	G	0.924923	0.999996	0.929126	0.930366	0.965376	1.57369	0	0.972093	0.455949	3.75947	0.076725	0	-0.065918	-0.0278572	-0.0351193
ENSG00000176922.4	OR51S1	11:4738927:rs11033631:G_T	G/T	T	0.892377	0.999998	0.436929	0.435746	0.912115	0	2.10321	0	0.738669	0.366387	-0.0716056	0	-0.395578	0.562005	-0.134995
ENSG00000107537.14	PHYH	10:13278236:rs11133:C_T	C/T	T	0.480508	0.999999	0.613704	0.553673	0.999997	2.76031	0	0.40368	1.24355	0.692916	-0.297713	0	0.250122	-0.100578	0
ENSG00000153165.18	RGPD3	2:106547539:rs7571227:C_T	C/T	T	0.988043	0.0334862	1	0.00325077	0.549335	0.0793396	0	0	0.488359	2.39158	-0.0103027	-1.1343	0	0.814553	-0.38871
ENSG00000147481.17	SNTG1	8:50846218:rs74964196:G_T	G/T	T	0.656842	1	1	0.641596	0.72587	0	0	0	2.6595	0.403971	-0.519857	0	0	0.17669	0.413518
ENSG00000020633.18	RUNX3	1:25140456:rs2143162:T_C	T/C	C	0.0320061	0.773315	0.00269814	1	1	0	0.270397	1.78061	0	0	-2.53538	-0.221441	2.45531	0	0
ENSG00000171459.4	OR1L6	9:122819894:rs4997232:C_T	C/T	T	0.860381	0.999998	1	0.103584	0.599458	0.526554	1.676	0.0379827	0	3.07103	0.149584	0	0	-0.448759	0.504978
ENSG00000122733.12	PHF24	9:34978225:rs34461112:G_A	G/A	A	0.836148	1	0.999999	0.918676	0.978417	0	0	0	3.47957	0	0.449029	0	0	0.0733059	0.0669032
ENSG00000108590.11	MED31	17:6566473:rs4796334:G_A	G/A	A	1	0.999998	0.163086	0.00238164	0.280483	0.918974	0	0.551161	2.04033	0	0	0	0.262968	-0.302622	0.173547
ENSG00000183751.15	TBL3	16:1972073:rs28396225:C_T	C/T	T	1	0.0294235	0.255239	0.257954	0.588655	0.231573	0	0.26967	1.01589	0.540656	0	-1.12426	0.606511	0.260479	0.336731
ENSG00000112232.9	KHDRBS2	6:61770414:rs9345165:C_T	C/T	T	1	1	1	0.402355	1	0	0	0	3.16206	0	0	0	0	-0.123995	0
ENSG00000185527.12	PDE6G	17:81663208:rs11150804:G_A	G/A	A	1	0.794462	0.118589	0.274999	1	0	2.32265	1.46683	0	0	0	0.155698	-1.29042	0.263115	0
ENSG00000114737.15	CISH	3:50881737:rs4552340:C_A	C/A	A	1	0.821424	0.274516	0.999998	1	0	0	6.24546	0	0	0	-0.0853545	-0.58056	0	0
ENSG00000138756.17	BMP2K	4:78908648:rs58109910:G_C	G/C	C	0.274884	1	0.108614	0.999998	0.312989	1.4536	0	2.53007	0	0.875652	-0.51276	0	-0.533978	0	0.831912
ENSG00000140577.16	CRTC3	15:90395488:rs2589944:T_C	T/C	C	1	0.189052	0.737416	0.999999	0.669628	0	0	0.897048	0	6.27495	0	-0.185192	0.0716084	0	0.129553
ENSG00000120937.9	NPPB	1:11855410:rs198379:T_C	T/C	C	1	0.823209	0.00603428	0.0381007	1	0	2.54221	0	0	0	0	-0.150013	2.00457	-0.677901	0
ENSG00000176428.6	VPS37D	7:73659090:rs185522560:G_A	G/A	A	0.92159	0.935962	1	0.775893	1	0	1.40101	0	2.09822	0	-0.0383323	0.0476935	0	0.119272	0
ENSG00000151422.13	FER	5:108771719:rs9326747:G_C	G/C	C	0.8375	0.999998	0.952141	0.708515	0.623888	2.17759	0	1.34704	0.883224	1.37689	0.0985958	0	0.0249263	0.0638899	-0.229841
ENSG00000168883.20	USP39	2:85600891:rs6733550:T_G	G/T	T	0.403049	0.128436	0.250457	0.999999	1	0.470013	1.24483	1.50356	0.760554	0	-0.197358	0.273541	-0.159232	0	0
ENSG00000102996.5	MMP15	16:58038666:rs1436426:A_G	A/G	G	0.0190726	0.86165	1	0.0306623	1	0	2.29797	0	0.290053	0	1.49877	0.0934128	0	-0.600708	0
ENSG00000154655.15	L3MBTL4	18:6106731:rs7229874:C_A	C/A	A	1	0.135133	0.824137	0.182114	0.299696	0	0	1.60724	0	3.00515	0	0.62559	-0.109796	-0.239674	-0.723098
ENSG00000139737.22	SLAIN1	13:77718205:rs1279442:C_T	C/T	T	1	0.999999	1	0.999998	0.0404045	0	0	0	0	8.56217	0	0	0	0	-0.326682
ENSG00000151743.11	AMN1	12:31755800:rs68132278:C_T	C/T	T	1	0.999997	0.863669	0.875748	0.664684	0.232645	0	0.413959	1.975	1.97188	0	0	0.0874422	-0.0387108	0.258718
ENSG00000257093.7	DENND11	7:141698648:rs73171620:C_T	C/T	T	0.95238	1	0.761436	0.304174	0.865536	0.174878	0	0.922248	0.24084	5.75159	0.0241682	0	-0.0997769	0.138411	0.068276
ENSG00000175414.7	ARL10	5:176256167:rs2650284:A_G	A/G	G	1	0.16429	0.980107	0.164562	1	0	0.47917	0.32825	2.22128	0	0	-0.310643	-0.00629392	0.182694	0
ENSG00000188293.6	IGFL1	19:46230998:rs2286804:A_C	A/C	C	1	0.880113	0.267355	0.956252	1	0	3.25666	0.592375	0.188322	0	0	-0.103164	0.749921	0.0207455	0
ENSG00000112195.9	TREML2	6:41271906:rs2062323:C_T	C/T	T	1	0.999998	0.105338	0.999999	1	0	0	6.71487	0	0	0	0	0.767225	0	0
ENSG00000055163.20	CYFIP2	5:157379985:rs11744003:A_G	G/A	A	0.339249	0.999999	1	0.159183	1	0.431019	0	0	2.72447	0	0.314186	0	0	-0.175918	0
ENSG00000144730.18	IL17RD	3:57044338:rs13079424:G_A	G/A	A	0.14045	0.905203	1	0.0462254	1	2.15636	1.18566	0	0	0	-1.86919	-0.110988	0	0.902753	0
ENSG00000161654.9	LSM12	17:43989178:rs182951984:T_C	T/C	C	0.999999	0.896192	0.6688	0.888068	0.98353	1.1371	0	1.4473	0.836801	0.000520524	0	-0.384702	1.63903	-0.201019	-0.081918
ENSG00000187105.8	HEATR4	14:73618195:rs17128957:T_C	T/C	C	0.999998	0.678394	0.551934	0.0781934	0.968498	1.37997	1.17515	0.0338102	0.590119	0.697556	0	-0.296494	-0.365598	0.57555	-0.0349357
ENSG00000040633.13	PHF23	17:7228642:rs150496971:G_A	G/A	A	0.49467	0.306672	0.265738	0.00584128	1	0	0.384904	0	1.51374	0	-0.219164	-0.398673	-0.48642	0.815883	0
ENSG00000143207.21	COP1	1:175965772:rs116288987:C_T	C/T	T	0.788894	0.497933	0.993659	0.273697	1	0	0	1.12422	1.90097	0	-0.124063	-0.328034	-0.005717	0.452554	0
ENSG00000177688.7	SUMO4	6:149296200:rs561829:A_C	A/C	C	0.0933969	0.715044	0.108863	0.999998	1	1.36464	0.3481	2.3531	0	0	1.58507	-0.217365	-0.951501	0	0
ENSG00000014919.12	COX15	10:99729211:rs2236278:T_C	C/T	T	0.999998	0.999999	0.348216	0.110336	0.182621	2.28793	0	0.225576	1.22158	1.40201	0	0	-0.17204	0.129066	-0.277943
ENSG00000103569.10	AQP9	15:58235640:rs28372147:C_T	C/T	T	1	1	0.00901567	0.0511411	1	0	0	2.46336	0	0	0	0	2.21873	-0.899848	0
ENSG00000135333.14	EPHA7	6:94299682:rs426370:G_A	G/A	A	1	0.999998	1	0.678047	1	0	0	0	3.34928	0	0	0	0	0.0349846	0
ENSG00000171872.5	KLF17	1:44076324:rs4660770:C_T	T/C	C	0.0947029	0.559326	0.999998	1	0.275274	0	0	2.42522	0	1.94962	-1.44997	0.798694	0	0	-1.04959
ENSG00000196553.15	CCDC196	14:66340248:rs7158295:A_G	A/G	G	0.0706572	1	1	0.520655	0.829727	0	0	0	1.52469	1.89244	-1.68045	0	0	0.25922	0.198163
ENSG00000226321.5	CROCC2	2:240997264:rs13390296:G_C	G/C	C	0.773345	1	0.385042	0.999999	0.061504	0.891694	0	3.25261	0	0	0.805735	0	1.6737	0	-2.18946
ENSG00000144868.13	TMEM108	3:133080577:rs1357020:C_T	C/T	T	0.000182621	0.999998	1	0.000857114	1	0	0	0	2.47619	0	-1.08972	0	0	0.359001	0
ENSG00000138944.8	SHISAL1	22:44343314:rs12163436:G_A	G/A	A	0.517364	0.999998	1	0.206829	1	0.506006	0	0	2.59003	0	0.409051	0	0	-0.300878	0
ENSG00000119929.13	CUTC	10:99732646:rs2281636:T_G	T/G	G	1	0.999999	0.525147	0.178761	0.686984	0.434209	0	1.34585	0.348833	4.45121	0	0	0.111358	-0.0982453	-0.0735822
ENSG00000158435.8	CNOT11	2:101157166:rs149826422:G_A	G/A	A	1	0.835969	0.903475	0.915225	0.673695	0.655398	0	1.04271	0.908128	1.02332	0	-0.63368	0.28128	0.105752	1.17518
ENSG00000137273.6	FOXF2	6:1223721:rs1543374:G_A	A/G	G	0.999998	0.198427	1	0.999998	1	0	4.09644	0	0	0	0	0.120684	0	0	0
ENSG00000254656.2	RTL1	14:100923650:rs7152870:T_A	T/A	A	0.446283	0.782951	1	0.920338	1	0	0	0	2.76432	0	1.00846	-0.227262	0	0.0583263	0
ENSG00000179862.7	CITED4	1:40866716:rs12049459:T_C	T/C	C	0.815201	0.641629	1	0.889491	1	2.52968	0.917212	0	1.33663	0	-0.241708	0.366423	0	-0.0492503	0
ENSG00000173542.8	MOB1B	4:70899622:rs71599974:A_G	A/G	G	0.195666	0.999999	0.0387798	0.533879	1	0.755567	0	1.45124	1.1367	0	-0.856045	0	1.13872	-0.147942	0
ENSG00000130427.3	EPO	7:100749031:rs3891039:T_C	T/C	C	0.923687	0.638374	0.365797	0.999999	1	0.573089	3.07024	0.143275	0	0	-0.147947	0.461368	-0.927255	0	0
ENSG00000181284.3	TMEM102	17:7160236:rs12935952:A_C	A/C	C	0.833788	0.999999	0.637533	0.999997	0.829118	2.87216	0	3.668	0	0	-0.539224	0	0.951545	0	0.588928
ENSG00000144191.11	CNGA3	2:98318537:rs112780372:A_G	A/G	G	0.289925	0.645134	0.0501165	0.458384	1	0	0	0	0	0	-2.22942	-0.374205	4.60712	-0.679162	0
ENSG00000218336.9	TENM3	4:182522341:rs7659928:C_G	C/G	G	1	1	1	0.183415	1	0	0	0	3.21304	0	0	0	0	0.0864648	0
ENSG00000079385.22	CEACAM1	19:42537415:rs55641435:T_C	T/C	C	0.649181	0.532873	0.11446	0.999999	1	0	2.21502	0.160284	0	0	0.534562	0.530783	-1.52298	0	0
ENSG00000170293.9	CMTM8	3:32252115:rs11712328:C_T	C/T	T	0.86455	0.284415	1	1	1	0	4.2042	0	0	0	-0.0481104	0.235827	0	0	0
ENSG00000166167.18	BTRC	10:101471884:rs11191021:A_G	A/G	G	0.882578	1	0.535663	0.448154	1	0.686085	0	0	2.59028	0.304531	0.107328	0	-0.152161	0.13214	0
ENSG00000174989.13	FBXW8	12:117036857:rs12302906:G_A	G/A	A	1	0.387315	0.813241	0.338907	1	1.59052	0.664466	0.689524	0.692024	0	0	-0.642276	0.134834	0.314366	0
ENSG00000273706.4	LHX1	17:36702618:rs62070080:G_C	C/G	G	1	0.842261	1	0.561621	1	0	0	0	2.69808	0	0	-1.02682	0	2.47683	0
ENSG00000114209.15	PDCD10	3:167708872:rs6784267:C_T	C/T	T	0.98029	0.999998	0.731061	0.787979	0.60274	0.553331	0	1.28803	1.13643	2.33717	0.011162	0	-0.131247	0.0429966	0.233715
ENSG00000100220.12	RTCB	22:32357799:rs35207231:G_A	A/G	G	0.876402	0.730831	0.994215	0.245562	0.985216	0.0903998	0.175418	1.68308	1.03971	1.88537	-0.0807826	0.164977	-0.00230838	-0.206361	-0.00855132
ENSG00000180432.6	CYP8B1	3:42804792:rs142243495:G_T	G/T	T	0.823209	0.999997	0.754856	0.999997	0.32977	3.45649	0	1.19094	0	0	-0.46591	0	0.486328	0	-1.67068
ENSG00000071909.18	MYO3B	2:170121830:rs10180192:C_A	C/A	A	1	0.999999	0.746281	0.275463	0.226138	0.709596	0.32767	0.285538	1.67085	0	0	0	0.779822	-0.311646	-0.747157
ENSG00000061987.16	MON2	12:62596635:rs7975337:T_C	C/T	T	0.00515604	1	0.9062	0.641171	0.01114	0	0	0.727538	0.964545	3.68698	-0.397252	0	-0.0165059	-0.0297718	0.432507
ENSG00000153012.12	LGI2	4:24998431:rs4697519:G_A	G/A	A	1	0.999997	0.763261	0.460691	0.880761	0	0	0.392438	2.88227	0	0	0	-0.162607	0.185812	0.0728565
ENSG00000164741.15	DLC1	8:13151182:rs79069650:T_A	T/A	A	0.85603	0.247181	0.438443	0.999998	0.393675	1.80415	0	0.317531	0	3.59757	0.142554	-0.593549	0.453238	0	0.661975
ENSG00000143921.9	ABCG8	2:43736939:rs6753626:C_T	C/T	T	0.463183	0.799722	1	0.770962	1	0	0	0	2.89274	0	-0.495111	0.126159	0	-0.0908309	0
ENSG00000056487.16	PHF21B	22:44889190:rs4823406:A_G	A/G	G	0.0671406	0.0304237	1	0.999998	1	3.49114	0	0	0	0	2.37901	-1.41064	0	0	0
ENSG00000177103.15	DSCAML1	11:116830437:rs2070668:T_G	T/G	G	1	0.999998	1	0.00193611	0.00495149	0	0	0	0.532427	5.59739	0	0	0	-0.323241	0.737858
ENSG00000187736.12	NHEJ1	2:219085191:rs11676741:A_T	A/T	T	1	1	0.371733	0.733382	0.476514	0	1.40636	1.74497	0.469444	0.351536	0	0	-0.527554	0.0744669	0.394769
ENSG00000143889.16	HNRNPLL	2:38699776:rs34873616:C_T	C/T	T	0.425628	0.621435	0.687448	0.999998	1	0.259883	0	1.32265	1.80175	0.487763	0.379177	-0.156967	-0.120743	0	0
ENSG00000101180.16	HRH3	20:62197388:rs6062139:C_T	C/T	T	0.913228	1	0.321026	0.188711	1	0.828214	0	0	2.34202	0	-0.1083	0	0.740723	-0.489195	0
ENSG00000136237.19	RAPGEF5	7:22108398:rs11760455:C_T	C/T	T	1	1	0.191407	0.915574	0.355436	0	0	0	0.206232	6.8865	0	0	0.396109	0.0198635	-0.431423
ENSG00000141404.16	GNAL	18:11747873:rs9949045:G_C	C/G	G	0.793804	0.999999	0.999999	0.492647	1	1.11735	0	0	2.67548	0	0.129384	0	0	-0.147748	0
ENSG00000130164.13	LDLR	19:11116878:rs1799898:C_T	C/T	T	1	0.547266	0.888454	0.999998	1	0	3.12012	1.80506	0	0	0	0.308368	0.100761	0	0
ENSG00000166979.13	EVA1C	21:32330150:rs2282099:G_A	A/G	G	0.990007	0.819539	0.962929	0.999999	0.864335	0.145542	1.79365	1.28735	0	2.26268	-0.0102979	-0.150912	-0.0268381	0	0.139667
ENSG00000141510.17	TP53	17:7663661:rs9674772:A_G	G/A	A	0.543794	0.315574	0.105002	1	1	2.7366	0.1998	1.50022	0	0	0.629707	0.681667	-1.16517	0	0
ENSG00000183186.8	C2CD4C	19:488607:rs1574520:G_A	G/A	A	0.899169	0.999998	1	0.320571	1	2.18598	0	0	2.44967	0	0.0526861	0	0	-0.155361	0
ENSG00000197696.10	NMB	15:84688354:rs34028043:G_A	A/G	G	0.368432	0.999999	0.641917	1	0.915187	1.11327	0	0.938282	0	4.63788	1.57103	0	-0.620674	0	-0.183273
ENSG00000124564.17	SLC17A3	6:25715306:rs3936052:A_G	G/A	A	1	0.393605	0.117103	0.999999	1	0	3.84182	0	0	0	0	0.273211	-0.6572	0	0
ENSG00000171634.18	BPTF	17:67996073:rs7502578:G_C	G/C	C	1	0.452222	0.904035	0.490278	0.83624	0	0.540544	0.681556	0.0574005	3.8435	0	-0.550962	0.0853862	0.232045	0.208093
ENSG00000153790.12	C7orf31	7:25068649:rs39430:T_C	C/T	T	0.551903	0.373001	0.987527	0.999998	0.890788	0	0	2.38532	0	3.1279	0.517028	-0.479323	-0.0117443	0	-0.139129
ENSG00000163132.8	MSX1	4:4910355:rs10461056:T_A	T/A	A	0.377811	0.596592	1	1	1	7.25296	0.324383	0	0	0	-0.943027	0.275797	0	0	0
ENSG00000154415.8	PPP1R3A	7:114704113:rs144269672:G_C	G/C	C	1	0.98559	0.953903	0.888395	0.944407	0	1.40438	0.365663	0	0.654588	0	-0.104019	0.528323	-0.628968	-0.494492
ENSG00000117586.11	TNFSF4	1:173504988:rs1359460:C_T	T/C	C	0.842724	0.999998	0.788489	0.57915	0.553548	3.45462	0	0.619489	0.771599	1.14345	0.113926	0	0.12912	0.114191	-0.335396
ENSG00000127780.3	OR1E2	17:3503801:rs72825819:C_T	C/T	T	0.516103	0.306518	0.337878	0.136219	1	0	0	0.503412	0	2.74659	0.670682	-1.37899	0.785772	0.678827	0
ENSG00000162396.6	PARS2	1:54771694:rs12759955:G_A	G/A	A	0.999999	0.999999	0.983759	0.707302	0.439016	2.38674	0	0.68977	1.26516	0.807138	0	0	-0.00953305	0.0816929	-0.435015
ENSG00000079112.10	CDH17	8:93902298:rs4734259:C_G	C/G	G	0.798804	0.317093	0.327173	0.209163	1	0.0459644	1.76333	0	0.781203	0	-0.292156	0.858154	-0.513414	-0.482235	0
ENSG00000165449.11	SLC16A9	10:59652442:rs79262114:C_T	C/T	T	0.219401	1	0.959126	0.999999	1	9.76081	0	0	0	0	1.63814	0	-0.00886299	0	0
ENSG00000144736.14	SHQ1	3:72849727:rs1875625:G_A	G/A	A	1	0.650668	0.436092	0.999999	0.681921	0	0.292498	0.926383	1.05052	2.30322	0	0.238182	-0.267291	0	-0.259367
ENSG00000150051.14	MKX	10:27698164:rs2451918:G_C	G/C	C	1	1	1	0.299692	0.642708	0	0	0	2.98834	0.209123	0	0	0	0.207835	-0.240475
ENSG00000198355.5	PIM3	22:49933542:rs77105362:G_A	G/A	A	1	0.0222899	0.284987	0.999998	0.124071	0	2.02853	1.13813	0	0	0	0.910539	-0.578542	0	-0.535053
ENSG00000079435.10	LIPE	19:42412478:rs34845087:G_C	G/C	C	1	1	1	0.999998	0.123512	0	0	0	0	9.46924	0	0	0	0	0.430707
ENSG00000176903.5	PNMA1	14:73712026:rs8949:G_T	G/T	T	0.449419	0.289736	0.207802	0.764198	1	0.296443	0	0	2.55179	0	-0.273911	0.26576	-0.2239	-0.0359008	0
ENSG00000149480.7	MTA2	11:62593565:rs1058678:T_C	T/C	C	0.189786	0.86626	0.931198	0.999998	0.84572	0.491115	2.06722	1.72402	0	0.55247	0.615247	-0.0589524	-0.028247	0	-0.0836716
ENSG00000114999.8	TTL	2:112478503:rs13410667:C_G	C/G	G	1	0.101814	0.679008	0.999998	0.180336	0	0	0	1.52142	2.75349	0	-0.372766	0.0764645	0	0.413407
ENSG00000007376.8	RPUSD1	16:789996:rs4984925:T_C	T/C	C	0.847591	0.73618	1	0.943252	1	0.708112	1.48627	0	1.61864	0	0.103503	-0.136863	0	-0.0132649	0
ENSG00000196873.15	CBWD3	9:68255804:rs11142988:C_A	C/A	A	0.613774	0.999999	0.910977	0.297987	0.947221	0	0	0.415181	1.1388	1.097	0.968082	0	0.21031	-0.765128	0.14974
ENSG00000084774.14	CAD	2:27266683:rs11126937:A_G	A/G	G	0.493496	0.999998	0.549933	0.270788	1	0.21409	1.96402	0.725434	0.358961	1.23507	0.337026	0	-0.116183	-0.10433	0
ENSG00000038219.13	BOD1L1	4:13578908:rs12506352:A_G	A/G	G	0.543481	0.999998	0.396293	0.999999	0.31395	0.187219	0.0718328	0.400849	1.46741	1.9333	0.430693	0	0.452951	0	-0.715026
ENSG00000115875.19	SRSF7	2:38770030:rs3112192:A_G	A/G	G	1	0.0269065	0.195693	0.0560439	0.30058	0	0.43962	1.50755	0.876424	0.216755	0	0.687553	-0.285206	-0.219122	-0.323712
ENSG00000131791.8	PRKAB2	1:147089017:rs11239930:G_A	G/A	A	1	0.711512	0.925011	0.568129	0.0891245	0	0.884662	1.42961	1.29967	0	0	0.0982617	0.0240063	0.0741076	-0.647124
ENSG00000186603.6	HPDL	1:45393660:rs7536135:G_A	G/A	A	0.0499834	1	1	0.411898	0.037626	6.6124	0	0	0.352223	0	0.867176	0	0	0.131938	-0.677537
ENSG00000101745.17	ANKRD12	18:9351834:rs11081473:T_C	C/T	T	0.387796	0.0182767	0.999998	0.218423	0.184756	0.23049	0	0.875137	0.893449	1.96523	-0.325362	0.710155	0	-0.157893	-0.470035
ENSG00000136573.14	BLK	8:11560876:rs2898289:G_A	G/A	A	1	0.481527	0.473869	0.539745	1	0	2.59366	1.17516	0	0	0	-0.582977	0.738141	0.289898	0
ENSG00000100416.15	TRMU	22:45623481:rs55680154:G_A	G/A	A	0.995762	0.783788	0.87016	0.841937	0.985453	0	2.76138	0.156879	0	0	-0.00393944	0.810962	-0.444385	-0.196596	-0.00996635
ENSG00000177888.7	ZBTB41	1:196975920:rs6702340:G_T	G/T	T	0.766881	1	1	0.637632	0.402189	1.05044	0	1.01429	1.3823	0.505902	0.268459	0	0	0.118895	-0.878751
ENSG00000204475.10	NCR3	6:31588932:rs986475:A_G	A/G	G	0.342142	0.976835	0.752331	0.999999	1	0	1.27391	2.9539	0	0	-1.40482	-0.0220631	0.326092	0	0
ENSG00000113319.13	RASGRF2	5:80740650:rs26268:G_A	G/A	A	1	0.999998	0.999977	0.0132128	1	0	0	0	3.14963	0	0	0	8.15382e-06	-0.135201	0
ENSG00000116337.18	AMPD2	1:109632870:rs516764:T_C	T/C	C	0.152448	0.19315	0.193331	0.871137	1	0.828908	0.0545894	0.14361	2.24031	0	-0.407154	0.294403	-0.240039	-0.0165103	0
ENSG00000204427.12	ABHD16A	6:32606528:rs616187:G_A	G/A	A	0.997988	0.421193	0.647407	0.660806	0.999999	0	1.05025	0.846213	1.40394	0	0.00109487	-0.318909	0.190969	0.0925349	0
ENSG00000125170.11	DOK4	16:57462836:rs56071497:G_T	G/T	T	1	0.472868	1	0.794701	1	0	0.0402326	0	3.0358	0	0	0.318842	0	-0.0899223	0
ENSG00000112773.16	TENT5A	6:81868114:rs10806230:T_C	T/C	C	0.366689	0.0152115	0.000282498	0.999999	1	0.334009	0	0.123697	0	0	-1.14825	-1.51707	3.16069	0	0
ENSG00000198301.12	SDAD1	4:76060793:rs4527509:G_A	G/A	A	1	0.999999	0.11531	0.344096	0.033367	0.202435	0	0.233701	2.23638	0.711742	0	0	0.330464	0.0810025	-0.540765
ENSG00000117118.9	SDHB	1:17016429:rs9435739:G_A	G/A	A	0.717854	0.999998	0.197649	0.982247	0.749217	1.44968	0	0.86523	1.47987	1.14518	-0.0813453	0	0.234448	-0.00172381	-0.0722206
ENSG00000155629.15	PIK3AP1	10:96526585:rs4485036:T_C	T/C	C	1	1	0.178935	0.999999	1	0	0	7.23011	0	0	0	0	0.346356	0	0
ENSG00000164953.15	TMEM67	8:93696623:rs78606103:T_C	T/C	C	0.491675	1	0.468859	0.642123	1	1.36654	0	0.337232	1.6934	0	-0.607191	0	0.597432	-0.165698	0
ENSG00000198812.5	LRRC10	12:69499284:rs12370028:A_G	A/G	G	0.615766	0.999998	0.535064	0.383552	1	0	3.36926	0	0.114127	0	0.661478	0	-0.193975	-0.327553	0
ENSG00000148136.5	OR13C4	9:104633470:rs10761061:A_G	A/G	G	0.863571	0.999998	0.2724	0.912272	1	0.994115	0	0.288687	1.59917	0.966299	-0.365989	0	-0.692775	0.262751	0
ENSG00000166441.13	RPL27A	11:8683981:rs61875926:C_G	C/G	G	1	0.693707	0.745068	0.865356	1	0	1.72612	1.60896	0.443187	0	0	0.340829	-0.338482	-0.087877	0
ENSG00000171840.12	NINJ2	12:608335:rs11063848:A_G	A/G	G	1	0.999999	1	0.999998	0.541059	0	0	0	0	10.1756	0	0	0	0	0.145896
ENSG00000151023.17	ENKUR	10:24959611:rs274301:C_T	T/C	C	0.170154	0.999998	0.517652	0.676094	0.497779	5.75346	0	0.348415	0.190719	0	-0.809239	0	0.330693	0.0917088	0.339749
ENSG00000198561.13	CTNND1	11:57100234:rs1941050:T_C	T/C	C	0.340668	0.999998	0.306734	0.216566	1	0.524017	2.13741	0.415594	0.492542	0	-0.354403	0	-0.283216	0.201647	0
ENSG00000214654.8	B3GNT10	9:120803381:rs11521526:C_T	C/T	T	0.274126	0.98191	0.997158	0.999999	0.592906	2.45608	0	0.707672	0	4.3392	0.828223	-0.00446797	-0.0020302	0	-0.383889
ENSG00000095539.15	SEMA4G	10:100969406:rs9888046:T_C	T/C	C	0.826857	0.90774	1	0.479292	1	0.67778	1.32743	0	1.60171	0	-0.153477	0.0610405	0	0.166313	0
ENSG00000133636.11	NTS	12:85789489:rs61928884:C_T	C/T	T	0.7853	0.999998	1	0.150216	1	0	0	0	0	0	3.09523	0	0	-2.87105	0
ENSG00000161649.13	CD300LG	17:43883683:rs231519:T_C	T/C	C	0.87547	0.539307	1	0.898819	1	1.66756	2.26916	0	0.16906	0	-0.3195	0.895372	0	-0.0922994	0
ENSG00000196449.4	YRDC	1:37909339:rs4653336:G_A	G/A	A	1	0.752904	0.211734	1	0.730298	0	1.35479	0.214814	1.67625	0.105875	0	0.0725446	-0.267179	0	0.100446
ENSG00000153230.4	OR14K1	1:247645251:rs28535274:A_T	A/T	T	1	0.860232	0.346398	0.872631	0.870959	0	2.07168	0.941591	0.831914	0	0	-0.0960513	0.501898	0.043403	0.0830207
ENSG00000156206.14	CFAP161	15:81097938:rs2457383:T_G	G/T	T	0.711958	0.585884	0.997483	0.590856	1	0.914286	0	0.352732	1.71014	0	0.722018	-0.561585	0.00454629	0.39351	0
ENSG00000134352.20	IL6ST	5:55993071:rs71624106:G_A	G/A	A	0.173454	0.999998	0.158354	0.999999	0.823736	1.8969	0	1.89066	0	1.78286	-1.07327	0	0.804689	0	0.185413
ENSG00000165410.15	CFL2	14:34724185:rs72678705:A_C	A/C	C	1	1	0.999998	0.999999	0.00267543	0	0	0	0	8.55605	0	0	0	0	0.901723
ENSG00000259431.6	THTPA	14:23550918:rs7159262:A_C	A/C	C	0.492954	0.635645	0.795281	0.999998	0.779512	0.398317	1.15296	1.26912	0.412415	1.86364	-0.355132	0.218549	0.0869095	0	0.137649
ENSG00000087303.18	NID2	14:52032450:rs35392350:C_T	C/T	T	1	0.823548	0.429505	0.999997	0.505623	0	2.26289	0	0	0.687896	0	-0.261593	0.94618	0	-1.24477
ENSG00000143033.18	MTF2	1:92925746:rs4450029:A_G	A/G	G	0.924333	0.999998	0.999999	0.77922	0.927361	0.422037	0	0.935608	1.13036	2.76291	-0.144457	0	0	0.179577	-0.179351
ENSG00000186377.8	CYP4X1	1:47053744:rs142090388:C_T	C/T	T	0.547101	0.999999	1	0.279395	1	0	0	0	2.27304	0	1.05778	0	0	-0.540412	0
ENSG00000166349.9	RAG1	11:36573607:rs4151025:G_A	G/A	A	1	0.857946	0.299879	0.699283	0.833651	0	1.98245	1.39021	0	0	0	-0.213689	1.78205	-0.300106	-0.059861
ENSG00000219073.8	CELA3B	1:22616881:rs9943139:G_A	G/A	A	0.654097	0.894151	1	0.659613	1	0	1.42756	0	0.151179	0	-2.18958	-0.571857	0	1.46339	0
ENSG00000104915.15	STX10	19:13114672:rs12977417:T_A	T/A	A	0.0257327	0.23143	0.59843	0.997703	0.999998	0	1.51819	0.893765	0	1.11429	1.30849	-0.553451	-0.208014	-0.000175683	0
ENSG00000157445.15	CACNA2D3	3:55079930:rs4955925:A_C	A/C	C	0.534928	1	1	0.898888	1	0	0	0	3.10998	0	-0.190829	0	0	0.0123521	0
ENSG00000205038.12	PKHD1L1	8:109581919:rs2844235:G_A	G/A	A	0.498285	0.868828	0.272609	1	1	0	3.25447	0	0	0	1.81249	-0.232653	-1.45339	0	0
ENSG00000165424.7	ZCCHC24	10:79421882:rs11002971:T_G	G/T	T	1	1	1	1	0.1265	0	0	0	0	8.77604	0	0	0	0	-0.267844
ENSG00000073921.18	PICALM	11:85999126:rs600258:G_A	A/G	G	1	0.999998	0.123019	1	0.0490285	0	0	1.91188	0	4.61284	0	0	0.252911	0	-0.455029
ENSG00000004455.17	AK2	1:33043174:rs35604827:C_T	C/T	T	0.017939	0.194084	0.173442	0.999998	0.999998	0	0.303746	1.76325	0	3.23998	-0.535005	0.410254	-0.300644	0	0
ENSG00000165487.14	MICU2	13:21546946:rs2040060:T_C	T/C	C	0.865043	0.999999	0.528698	0.245382	0.752611	1.65414	0	0.77122	0.892184	2.56093	0.0415298	0	-0.12661	0.0983197	0.0755022
ENSG00000069764.9	PLA2G10	16:15286213:rs139029332:C_T	C/T	T	1	0.595639	0.893534	0.257007	1	0	0	1.56458	0.354712	0	0	-1.4566	0.389511	1.81004	0
ENSG00000099822.3	HCN2	19:616671:rs56357145:C_T	C/T	T	1	0.748675	0.77889	0.788705	1	0	0.665009	0	1.76687	0	0	-0.604515	0.686112	0.298576	0
ENSG00000184995.7	IFNE	9:21362773:rs10964973:G_A	G/A	A	0.904479	0.534482	0.701957	0.999998	0.52596	0.458834	0	0	1.97622	0	-0.390773	1.82659	-0.364668	0	-0.86387
ENSG00000196562.14	SULF2	20:47774480:rs71351697:T_C	T/C	C	1	0.614718	0.999998	0.761222	0.621609	0	2.55132	0.399944	0.559642	0	0	0.443841	0	-0.130687	-0.170331
ENSG00000171790.15	SLFNL1	1:41114717:rs11209554:C_A	C/A	A	0.940104	0.801967	0.46084	0.469648	1	0	2.31782	0.785577	0.239459	0	-0.0887237	-0.1789	0.613144	-0.331083	0
ENSG00000155111.15	CDK19	6:110614227:rs117102226:C_T	C/T	T	1	0.999999	1	0.999999	0.562424	0	0	0	0	8.33246	0	0	0	0	0.953705
ENSG00000060718.22	COL11A1	1:103291417:rs6698216:G_A	G/A	A	0.0981479	0.646374	1	0.335491	1	0	0.984607	0	1.16574	0	-1.5058	0.367984	0	0.43528	0
ENSG00000138311.17	ZNF365	10:62311801:rs10761621:A_G	A/G	G	1	1	1	0.0995562	0.0282959	0	0	0	2.89007	0.193014	0	0	0	0.176248	-0.596618
ENSG00000156234.7	CXCL13	4:77521249:rs6857231:C_T	T/C	C	0.934896	0.197943	0.169429	0.405475	1	0.153587	0.252759	0	0	0	0.279267	-2.65581	1.69763	0.711763	0
ENSG00000079689.14	SCGN	6:25660580:rs12216281:C_T	C/T	T	1	0.999998	0.688544	0.744757	1	0	0	0	2.88208	0	0	0	1.07117	-0.493043	0
ENSG00000221983.8	UBA52	19:18554630:rs11086114:G_T	G/T	T	1	0.84834	0.29357	0.13985	1	0	1.63397	0.785252	0.329355	0	0	-0.130852	-0.788296	0.63297	0
ENSG00000168283.14	BMI1	10:22299872:rs75071432:C_T	C/T	T	1	0.950396	0.537946	0.685548	0.340574	0	0	1.42893	0.812375	1.9666	0	0.0611853	0.523576	0.17869	-1.04385
ENSG00000103260.9	METRN	16:700762:rs35692463:C_T	C/T	T	0.870626	1	1	0.999999	0.666256	8.35505	0	0	0	0	-0.121034	0	0	0	-0.448058
ENSG00000169860.7	P2RY1	3:152652688:rs16846785:T_C	T/C	C	0.337417	0.999998	1	0.999997	1	9.53908	0	0	0	0	0.779827	0	0	0	0
ENSG00000150764.14	DIXDC1	11:111962485:rs1491047403:G_A	G/A	A	1	0.999997	0.731544	0.790735	0.9659	0	0	0.230961	0.206075	6.41842	0	0	0.408316	-0.140723	0.0603004
ENSG00000173890.17	GPR160	3:170112671:rs6785202:A_G	A/G	G	1	1	0.0125199	0.999998	1	0	0	6.1424	0	0	0	0	0.451882	0	0
ENSG00000149927.18	DOC2A	16:29983601:rs3814883:C_T	C/T	T	0.521915	0.999998	1	0.0515897	1	0	0	0	3.28628	0	0.116607	0	0	-0.110064	0
ENSG00000132535.19	DLG4	17:7190147:rs13331:A_G	G/A	A	0.429855	1	1	0.668366	1	0.476868	0	0	2.99844	0	-0.197226	0	0	0.0402745	0
ENSG00000162975.5	KCNF1	2:10846004:rs62120316:C_G	C/G	G	0.998744	0.610514	1	0.615432	1	0	0	0	3.28945	0	0.000315325	-0.0606723	0	-0.0467647	0
ENSG00000168246.6	UBTD2	5:172208795:rs10055281:A_G	A/G	G	1	0.658086	0.00760663	0.0228026	1	0	1.49354	0	1.20484	0	0	-0.117327	-0.620233	0.429522	0
ENSG00000141219.15	C17orf80	17:73268227:rs7359500:A_T	A/T	T	1	0.718512	0.494442	0.553211	1	2.1067	0.102281	0.780958	1.22756	1.17835	0	0.0547358	0.0959291	-0.0416345	0
ENSG00000170860.4	LSM3	3:13937301:rs2009781:A_G	G/A	A	0.67347	0.999998	1	0.461288	0.756551	0.731564	0	1.19517	0.918733	1.27254	0.4061	0	0	-0.420704	0.389901
ENSG00000113924.12	HGD	3:120681568:rs1862937:C_T	C/T	T	0.201809	0.999999	0.00397948	0.0663125	1	0	0.21574	0.64883	0.772054	0	-1.00137	0	2.18096	-0.613125	0
ENSG00000196843.16	ARID5A	2:96677275:rs7572249:C_T	C/T	T	1	0.943935	0.668155	0.999999	1	0	1.49311	3.76549	0	0	0	-0.031006	-0.262799	0	0
ENSG00000196228.3	SULT1C3	2:108188877:rs855028:A_T	A/T	T	0.815825	0.570202	1	0.743607	0.815825	0	0.347247	0.216397	0.576822	0.293519	-0.496974	1.84429	0	-0.531441	-0.957982
ENSG00000196415.10	PRTN3	19:844042:rs73492537:G_A	G/A	A	0.521442	0.556869	1	0.572027	1	0	0	0	2.61453	0	1.3733	-0.879364	0	0.511143	0
ENSG00000156958.15	GALK2	15:49171777:rs775994942:A_T	A/T	T	1	0.694405	0.717719	0.849632	0.894933	0	0	0.464773	0.477012	3.5059	0	0.545867	-0.569915	-0.121091	-0.305952
ENSG00000131711.15	MAP1B	5:72200592:rs3828616:A_G	A/G	G	1	1	1	0.269083	0.663113	0	0	0	3.07539	0.257875	0	0	0	0.116759	-0.117617
ENSG00000109323.11	MANBA	4:102753951:rs223492:G_C	G/C	C	0.544145	0.380952	0.512113	0.999997	0.66865	0	0.370918	2.38598	0	1.14258	0.549179	-0.674267	0.468478	0	0.410814
ENSG00000127954.12	STEAP4	7:88324654:rs240002:T_G	T/G	G	0.109688	0.593352	0.299984	0.999999	1	0	0	3.99572	0	0	-2.44797	-0.455599	1.32382	0	0
ENSG00000033050.9	ABCF2	7:151213658:rs66608097:G_C	G/C	C	1	0.999999	0.0338017	0.0988287	0.287959	0.608635	0.711915	0.631723	1.27252	0.569511	0	0	0.384525	-0.245395	0.233088
ENSG00000119689.15	DLST	14:74864796:rs6574198:T_C	T/C	C	0.352554	1	0.526671	0.037402	0.999998	0.779725	1.55525	0.834981	0.838788	0.139218	0.169427	0	0.0813563	-0.158758	0
ENSG00000172461.11	FUT9	6:96192876:rs12191404:C_G	C/G	G	0.85738	0.999998	0.977384	0.90055	0.827549	4.20698	0	0	1.20115	0.480818	-0.295303	0	0.0386592	0.0722834	0.398857
ENSG00000243509.6	TNFRSF6B	20:63696914:rs2257440:C_T	C/T	T	1	0.579381	0.915694	1	1	0	0.0366777	6.99359	0	0	0	0.658944	-0.175391	0	0
ENSG00000162542.13	TMCO4	1:19678853:rs8192532:A_C	A/C	C	0.194719	0.975175	0.0999755	0.999998	1	4.28887	0	2.18504	0	0	-0.611157	0.0104425	0.6441	0	0
ENSG00000112742.10	TTK	6:79909024:rs9443726:C_T	C/T	T	1	0.751517	1	0.940491	1	0	0	0	3.21056	0	0	-0.878628	0	0.0829593	0
ENSG00000182606.16	TRAK1	3:42187804:rs1463194:G_A	A/G	G	0.155302	0.729413	0.15092	0.908291	1	1.80592	0.883563	0.220646	1.36721	0	-0.280284	-0.0544686	0.187683	-0.00810208	0
ENSG00000174132.9	FAM174A	5:100557273:rs150127811:G_A	G/A	A	0.567698	1	0.941506	0.997343	0.935864	0	0	0.193873	2.56564	0.591599	-0.430304	0	0.0785763	0.00159062	0.105604
ENSG00000179965.12	ZNF771	16:30124994:rs150342478:G_A	G/A	A	0.974906	0.671712	1	0.461782	1	2.59044	0.342792	0	0	0	0.432108	2.67521	0	-1.01252	0
ENSG00000165066.13	NKX6-3	8:41635145:rs60709084:C_G	C/G	G	0.802331	0.607894	1	0.944462	1	0	0.667548	0	2.67884	0	-0.311449	0.920529	0	-0.0584704	0
ENSG00000149115.14	TNKS1BP1	11:57234558:rs746885:G_A	G/A	A	0.763459	0.397353	0.692011	0.840832	1	0.266733	2.5181	0.608545	0.136865	0	0.215801	-0.438414	0.20602	0.0547131	0
ENSG00000103995.14	CEP152	15:48810979:rs35871801:T_A	T/A	A	0.999998	0.386211	0.549579	0.999998	0.637315	1.27639	1.56435	1.49232	0	0	0	0.635098	-0.412025	0	-0.290961
ENSG00000169871.13	TRIM56	7:101093647:rs10246242:C_T	C/T	T	0.179113	1	0.899377	0.999998	0.930402	0	0	1.26877	0	6.04948	-0.649264	0	0.0757968	0	0.0746529
ENSG00000162777.17	DENND2D	1:111050747:rs12039309:G_T	T/G	G	1	0.999998	0.536663	0.999999	1	0	0	6.37788	0	0	0	0	0.0643221	0	0
ENSG00000171223.6	JUNB	19:13126688:rs7259253:G_A	G/A	A	1	0.290899	0.137428	1	1	0	1.15288	2.09434	0	0	0	0.924646	-1.80623	0	0
ENSG00000034677.13	RNF19A	8:100460791:rs1892736:T_C	T/C	C	0.938549	0.403382	0.843617	0.170081	1	1.33547	0.358885	2.79244	0	0	0.0606288	0.484945	0.097214	-0.344086	0
ENSG00000115459.18	ELMOD3	2:85303553:rs73943089:T_C	T/C	C	0.978117	0.853531	0.687286	0.42827	0.27574	0	1.51625	1.42487	0.0215172	2.09772	0.01058	0.0662963	0.123265	0.109639	-0.428557
ENSG00000154639.19	CXADR	21:17481053:rs7276222:C_A	C/A	A	1	0.999998	0.772414	0.00212839	0.0369743	0	0	0	2.41504	0	0	0	-0.0843322	0.550881	-0.86473
ENSG00000120949.15	TNFRSF8	1:12858224:rs11122008:C_T	C/T	T	1	0.999998	0.114132	0.999999	1	0	0	7.12715	0	0	0	0	2.09306	0	0
ENSG00000164744.13	SUN3	7:48088214:rs143803304:G_T	G/T	T	0.999999	0.860991	0.426734	0.185217	0.8569	1.7139	0.20141	0	0	0	0	-0.354397	1.60942	-1.03361	-0.290903
ENSG00000156006.5	NAT2	8:18390403:rs4646267:A_G	A/G	G	0.504094	0.872884	0.203391	0.522808	1	5.95303	0	0.225514	0	0.0463767	1.02235	-0.0715887	-1.00321	-0.110596	0
ENSG00000183655.13	KLHL25	15:85808746:rs4395032:G_T	G/T	T	0.0292624	0.197809	1	0.810226	1	0	0.171326	0	1.69256	0	-1.98404	0.909496	0	-0.0809069	0
ENSG00000170485.17	NPAS2	2:100933381:rs3754675:T_C	T/C	C	0.339009	0.523458	1	0.714522	1	0	0.294576	0	2.29073	0	-0.907465	0.425159	0	0.126901	0
ENSG00000137040.10	RANBP6	9:5923955:rs77398882:T_C	T/C	C	1	0.999997	0.297436	0.163579	0.561691	0	0	0.0897503	2.09582	1.1446	0	0	-0.402517	0.231568	-0.226966
ENSG00000110075.14	PPP6R3	11:67729185:rs146848727:G_T	G/T	T	0.796582	0.999998	0.876703	0.868225	0.999998	0	0.19557	0.302906	0.923404	3.02721	-0.476491	0	-0.315986	0.243646	0
ENSG00000204394.13	VARS	6:32238711:rs3134938:C_T	C/T	T	1	0.58654	0.74892	0.541037	1	0	1.35882	0.516624	1.60775	0	0	0.1452	0.102927	-0.0945721	0
ENSG00000134317.18	GRHL1	2:9940751:rs12993598:T_C	T/C	C	0.571721	0.999998	0.999999	0.783782	1	1.09641	0	0	2.70482	0	0.20927	0	0	-0.0379712	0
ENSG00000269699.6	ZIM2	19:56877527:rs2870478:A_C	A/C	C	0.999998	0.373056	0.211316	0.528972	1	0.22708	0.639462	0.491544	1.37116	0	0	-0.730813	0.82025	0.285171	0
ENSG00000179564.4	LSMEM2	3:50262685:rs4141060:C_T	T/C	C	1	0.999999	1	0.999999	0.0635462	0	0	0	0	9.47954	0	0	0	0	0.715585
ENSG00000092964.18	DPYSL2	8:26724417:rs112537296:G_T	G/T	T	0.155126	0.999999	0.229378	0.651135	0.999998	0	0	1.50159	0.791658	2.98812	-0.288605	0	0.459065	-0.0744875	0
ENSG00000127588.5	GNG13	16:750088:rs9929293:T_A	T/A	A	1	1	1	0.312063	1	0	0	0	3.82644	0	0	0	0	0.46758	0
ENSG00000167118.10	URM1	9:128358689:rs139750699:C_T	C/T	T	0.228738	0.494638	0.33496	0.421424	0.999999	0.506206	0.966537	0	0	2.90639	1.22602	-0.261083	-0.339823	-0.156481	0
ENSG00000164815.11	ORC5	7:104216329:rs76542426:G_A	G/A	A	0.734413	1	1	0.843944	0.827533	0	0	0.544633	2.24418	1.27197	-0.169185	0	0	0.0614866	0.182408
ENSG00000119688.21	ABCD4	14:74313336:rs740526:T_C	T/C	C	0.999997	0.816233	0.519153	1	0.179126	0.681383	1.88028	1.76369	0	0.431863	0	-0.0703027	-0.177555	0	0.515751
ENSG00000138336.9	TET1	10:68751841:rs148727202:G_A	G/A	A	0.0631043	0.211063	0.65774	0.0756115	0.694898	0.890996	0	0	0	0.169498	3.11871	-0.812802	-0.196671	-0.520473	-0.631859
ENSG00000078687.17	TNRC6C	17:78044501:rs72894055:A_G	A/G	G	0.999999	1	0.111756	0.199957	0.0852348	0.378577	1.11543	0.0845615	0.667178	1.92582	0	0	0.475822	-0.140723	-0.528325
ENSG00000143297.19	FCRL5	1:157560830:rs12744927:T_C	T/C	C	1	0.36097	0.325601	0.999999	1	0	1.48448	1.21507	0	0	0	-1.4039	2.12527	0	0
ENSG00000215717.6	TMEM167B	1:109103071:rs6671345:C_G	C/G	G	1	0.180218	0.769954	0.999999	0.654937	1.09573	0	1.76268	1.08473	0.916015	0	-0.223146	0.0727673	0	0.160369
ENSG00000166170.9	BAG5	14:103627047:rs78536850:G_T	G/T	T	0.604648	0.999998	0.364288	0.142055	0.622514	0.553632	0.0808392	0.681366	1.54657	1.64853	0.164485	0	0.194788	-0.139522	0.146073
ENSG00000105617.4	LENG1	19:54158305:rs35089861:T_C	C/T	T	0.562452	0.999997	0.412572	0.482828	0.695597	0	1.66352	0.0166925	0.387237	1.5237	0.581517	0	-0.791528	0.266324	0.352453
ENSG00000188290.10	HES4	1:1734736:rs61777509:C_T	C/T	T	0.343122	0.566271	1	0.875177	1	0.807541	0	0	0	0	6.45512	-1.8711	0	-0.279611	0
ENSG00000196199.14	MPHOSPH8	13:19685205:rs9579659:A_G	A/G	G	1	0.52438	0.435057	0.317277	1	0.164696	0.396503	0.602212	1.29477	1.62856	0	-0.321008	0.305656	0.196677	0
ENSG00000062650.19	WAPL	10:86543020:rs11202065:G_A	G/A	A	0.664758	0.857638	0.932519	0.999999	0.799538	0.597189	0.196623	1.70111	0.604372	2.11551	-0.336939	0.202523	-0.0321122	0	-0.188936
ENSG00000097021.19	ACOT7	1:6140178:rs140154242:G_A	G/A	A	1	0.999999	1	0.0651771	1	0	0	0	3.03779	0	0	0	0	-0.144563	0
ENSG00000125820.6	NKX2-2	20:21543592:rs11699535:C_T	C/T	T	1	0.999998	1	0.999998	0.00535003	0	0	0	0	8.33947	0	0	0	0	-0.551738
ENSG00000175224.16	ATG13	11:46377366:rs34406563:T_C	T/C	C	1	0.52152	0.954454	0.535437	0.71468	0.224963	0	0.364956	1.18731	3.36501	0	-0.237373	0.0088083	0.0826034	0.166029
ENSG00000160124.9	CCDC58	3:122376111:rs73186099:C_T	C/T	T	0.999999	0.431757	0.473455	0.999999	0.216057	1.6977	0	0.1291	0.902804	0.876766	0	-0.479663	-0.549695	0	1.40489
ENSG00000100401.19	RANGAP1	22:41285105:rs113822437:G_A	G/A	A	1	0.88931	0.9679	0.91053	0.98168	0	0	0	1.78485	1.03392	0	-0.342614	-0.0216103	-0.23306	0.127325
ENSG00000214967.5	NPIPA7	16:15394549:rs222917:G_A	G/A	A	0.569922	0.880535	0.761556	0.999998	1	0	1.36243	0	2.52822	0	-1.75459	-0.466459	1.48118	0	0
ENSG00000187942.12	LDLRAD2	1:21778478:rs10733030:A_G	A/G	G	1	0.21574	0.725219	0.999998	1	0	3.91691	0	0	0	0	0.393685	-0.256404	0	0
ENSG00000095981.10	KCNK16	6:39323642:rs11758408:C_T	C/T	T	1	0.0514057	0.488545	0.670903	0.6261	0	0	0.0266697	0	5.47429	0	-1.01815	0.429637	0.0859608	0.389446
ENSG00000164975.15	SNAPC3	9:15466339:rs1882939:T_C	T/C	C	0.787651	1	0.679408	0.937096	1	1.3522	0	0.356866	1.58671	1.1042	0.236355	0	-0.38897	0.0586201	0
ENSG00000129292.20	PHF20L1	8:132819238:rs10956683:G_A	G/A	A	0.485218	0.678872	0.781568	0.0553785	0.999999	0.193513	0	0.660827	1.48823	1.99937	-0.277151	-0.0817381	-0.0959277	0.306343	0
ENSG00000106400.12	ZNHIT1	7:101218171:rs11769624:T_C	T/C	C	1	0.340827	0.137154	0.377202	0.678597	1.18444	0.494747	0.60155	0	1.1017	0	-1.02909	0.700911	0.351305	0.276812
ENSG00000108424.10	KPNB1	17:47733988:rs41444548:C_G	C/G	G	0.555426	0.77445	1	0.969483	0.623417	0.498286	0.410117	1.73485	1.06388	1.07418	0.223539	0.10845	0	0.00527109	-0.212714
ENSG00000119013.9	NDUFB3	2:200907075:rs13416500:A_G	A/G	G	0.331666	0.999999	0.895035	0.212298	1	1.52203	0	1.61894	1.05518	0.780583	0.396826	0	0.0568495	-0.209984	0
ENSG00000124279.12	FASTKD3	5:7858429:rs556692474:C_G	C/G	G	0.857578	0.999998	0.919377	0.712955	0.747096	0	0	0.512187	0.592093	2.19841	-0.391339	0	-0.314866	-0.413662	1.24684
ENSG00000075856.12	SART3	12:108581809:rs10746126:T_A	T/A	A	0.809933	0.999998	1	0.609175	0.498861	0.591945	0.96268	1.09417	1.12084	0.862037	0.0397002	0	0	-0.0260367	-0.0941945
ENSG00000132334.16	PTPRE	10:128061728:rs4462251:T_C	T/C	C	0.183328	0.888988	0.461265	1	0.620958	0	0.324672	1.64271	1.33065	1.09422	-0.245966	-0.0204525	0.160472	0	-0.105623
ENSG00000100241.21	SBF1	22:50447066:rs1053764:A_G	A/G	G	1	0.939023	0.916026	0.847471	0.994474	0.663948	0.835624	0	1.52009	1.61027	0	0.118418	-0.153712	0.224718	0.0151658
ENSG00000127074.14	RGS13	1:192620264:rs4313377:T_G	T/G	G	1	0.742759	0.33394	0.909268	1	0	1.35396	2.2028	0.408184	0	0	0.273017	-0.956166	-0.054873	0
ENSG00000178105.11	DDX10	11:108667436:rs56031943:G_A	G/A	A	0.722297	0.999998	0.963547	0.421404	0.553088	0.0596607	0	0.517349	2.01292	0.736463	-0.232323	0	-0.0266528	-0.179998	0.494972
ENSG00000137404.14	NRM	6:30503808:rs144809585:G_A	G/A	A	1	0.303141	0.86919	0.0786547	1	0	0	1.00239	0	0	0	-1.87469	0.282812	1.99567	0
ENSG00000069188.17	SDK2	17:73643658:rs75589791:A_G	A/G	G	0.765424	0.648046	1	0.363692	0.880781	0	1.53397	0	1.07227	0	0.41291	0.618379	0	-0.488074	0.20145
ENSG00000144642.22	RBMS3	3:28735381:rs12490481:T_C	T/C	C	0.846439	0.850413	0.896601	1	1	2.85789	1.91388	0.900604	0	0	-0.144579	0.0889803	0.0649348	0	0
ENSG00000155897.10	ADCY8	8:130958555:rs4736728:C_T	T/C	C	0.907705	0.431615	0.987491	0.923593	1	3.53046	0	0.844014	0.558578	0	-0.232265	-0.412641	-0.0305917	0.074036	0
ENSG00000196652.11	ZKSCAN5	7:99304271:rs73395508:A_C	A/C	C	0.181146	1	0.490544	0.222391	0.0898337	1.48528	0.811835	0.887612	0.974351	0	0.342584	0	0.153601	0.109545	-0.589884
ENSG00000188175.10	HEPACAM2	7:93240270:rs7804476:C_T	C/T	T	0.630374	1	1	0.624715	0.315978	0	0	0.206825	0	7.07943	-0.350572	0	0	-0.191365	2.14415
ENSG00000182107.7	TMEM30B	14:61328572:rs72728004:G_C	G/C	C	0.800903	0.956477	0.999999	0.999997	1	0	4.76586	0	0	0	-0.700865	-0.0527866	0	0	0
ENSG00000105255.11	FSD1	19:4326242:rs8111858:T_G	T/G	G	0.718751	0.747027	1	0.678179	1	0	0.49666	0	2.57928	0	0.18482	-0.136445	0	0.0955021	0
ENSG00000138075.14	ABCG5	2:43813262:rs6720173:G_C	G/C	C	0.655718	0.558128	1	0.876286	0.564844	0.937954	0	0	2.21441	0.199221	0.496071	-0.413118	0	0.0628945	0.657769
ENSG00000156853.13	ZNF689	16:30628864:rs7188789:G_A	G/A	A	0.999998	0.563835	0.512531	0.999998	0.66264	0	1.39718	0.485965	1.37604	0	0	0.220623	-0.249532	0	-0.201249
ENSG00000111727.12	HCFC2	12:104127592:rs150287263:A_T	A/T	T	0.363428	1	0.946317	0.999998	0.294274	1.03667	0	0.895562	1.01489	1.65246	0.649078	0	-0.0859187	0	-0.718316
ENSG00000010295.19	IFFO1	12:6553167:rs6489722:A_G	A/G	G	1	0.463149	0.400769	0.656463	1	0	1.97496	0.64748	1.0481	0	0	0.139568	-0.186723	0.0481297	0
ENSG00000163463.11	KRTCAP2	1:154790977:rs111728068:C_G	C/G	G	0.912198	0.959677	0.40558	0.999997	0.508513	0.232348	1.74762	2.02963	0	0.473618	0.0784666	0.0287265	0.412321	0	-0.485099
ENSG00000214413.8	BBIP1	10:111046164:rs201931329:C_T	C/T	T	0.935108	1	0.794237	0.854579	0.710206	0	0	0.321943	0.590469	4.07863	-0.0532697	0	-0.458674	-0.13816	0.805494
ENSG00000113838.13	TBCCD1	3:186560142:rs73057420:A_G	A/G	G	0.653909	0.461743	0.999998	0.383407	0.637383	0	1.22213	1.39064	0.159676	0.352491	-0.3968	0.648507	0	-0.284681	-0.374078
ENSG00000196428.12	TSC22D2	3:150069727:rs78908703:C_T	C/T	T	0.960588	0.712887	0.8419	0.553465	0.778776	0.808343	0.0237804	0	1.23359	0	-0.156666	0.831346	-0.298797	-0.515653	-0.176637
ENSG00000176463.14	SLCO3A1	15:91895227:rs7173089:C_T	C/T	T	1	0.999999	0.999998	0.999998	0.338864	0	0	0	0	8.28772	0	0	0	0	-0.115793
ENSG00000196214.11	ZNF766	19:52306193:rs321912:A_G	A/G	G	1	0.438648	0.637582	0.403855	1	0.797353	0.674418	1.1715	0.582354	0.73593	0	0.540079	-0.210936	-0.229543	0
ENSG00000023892.11	DEF6	6:35314313:rs6906987:C_T	T/C	C	1	0.999998	0.227129	0.999997	1	0	0	6.12843	0	0	0	0	-0.100457	0	0
ENSG00000205339.10	IPO7	11:9502197:rs7938998:A_C	C/A	A	0.852777	0.965269	1	0.838908	1	0.386832	0	0.899731	1.57198	1.74396	0.166013	0.107544	0	-0.131503	0
ENSG00000105705.16	SUGP1	19:19303521:rs147525144:T_C	T/C	C	0.896721	0.930664	1	0.919833	0.958578	0.412643	0.962358	0.0171981	1.58596	0.557365	-0.566606	0.366871	0	0.131063	0.180525
ENSG00000129493.15	HEATR5A	14:31455884:rs4981101:T_C	T/C	C	0.0295187	0.999997	0.181142	0.999997	0.282245	2.22489	0	0.331582	0	4.39706	-0.703099	0	0.319845	0	0.340236
ENSG00000183092.16	BEGAIN	14:100800674:rs117056317:C_T	C/T	T	0.610963	0.999999	1	0.415694	1	2.60359	0	0	1.23145	0	0.937648	0	0	-0.567598	0
ENSG00000254093.9	PINX1	8:10840717:rs3808604:A_T	A/T	T	1	0.202352	0.999998	0.116202	0.0444589	0	1.26671	0.88948	1.15539	0	0	0.298127	0	-0.161067	-0.292278
ENSG00000172845.15	SP3	2:173967851:rs6755906:T_C	T/C	C	0.53763	0.866489	0.999997	0.494802	0.999999	0.92865	0.367198	1.71332	0.545697	1.4557	0.480975	-0.107094	0	-0.169655	0
ENSG00000189433.7	GJB4	1:34758280:rs1061349:G_A	G/A	A	0.849092	0.999998	0.310256	0.203984	1	0	2.12511	0.222792	0.127978	0	-0.468212	0	1.98859	-0.603845	0
ENSG00000166592.12	RRAD	16:66428311:rs139421355:C_T	C/T	T	1	0.925344	0.499672	0.999999	0.325398	0	0	0	0	0	0	-0.11608	-3.65129	0	11.5681
ENSG00000083223.18	TUT7	9:86294440:rs7858941:T_G	T/G	G	0.899117	0.0171692	0.999998	6.75265e-05	0.255417	0.0820904	0.402731	2.40175	0	1.45772	-0.0351825	0.575605	0	-0.338262	-0.317848
ENSG00000145824.12	CXCL14	5:135663510:rs17736119:T_C	T/C	C	0.802707	1	1	0.411391	1	6.05658	0	0	0.996446	0	-0.160184	0	0	0.201734	0
ENSG00000243489.4	KRTAP10-11	21:44144397:rs117310584:C_T	C/T	T	0.999998	0.422987	1	0.560798	0.659401	0	0.704975	0.967755	0.761586	0	0	-0.851434	0	0.292587	0.664162
ENSG00000170634.13	ACYP2	2:54098988:rs7585466:C_G	C/G	G	0.999999	0.999999	0.708428	0.448668	0.107262	1.4104	0	0.488869	1.07137	2.19893	0	0	-0.0891602	0.102557	-0.463187
ENSG00000182687.4	GALR2	17:76063045:rs7219942:C_T	C/T	T	1	0.51256	0.459355	0.681298	1	0	1.23337	1.94387	0.714614	0	0	-0.487039	0.620996	-0.172531	0
ENSG00000187862.12	TTC24	1:156602866:rs12023410:T_C	T/C	C	1	0.0307152	0.561567	0.00133152	1	0	0.637375	0	1.48478	0	0	-0.878043	-0.129428	0.971013	0
ENSG00000142627.13	EPHA2	1:16179765:rs6679761:A_G	A/G	G	0.584024	0.620303	0.452363	0.999999	1	0.129454	3.85148	0	0	0	0.554798	-0.282536	0.432175	0	0
ENSG00000130956.14	HABP4	9:96518332:rs7869758:C_T	T/C	C	0.258632	0.999999	1	0.0327592	0.0877112	0.612982	0	0	2.13121	1.00119	0.254901	0	0	-0.177888	0.383771
ENSG00000179604.10	CDC42EP4	17:73820467:rs9903976:A_G	A/G	G	0.751031	0.999999	0.943631	1	1	8.77192	0	0	0	0	0.398521	0	0.0622066	0	0
ENSG00000109943.9	CRTAM	11:122872171:rs57422890:G_C	G/C	C	1	0.979242	1	0.902956	0.95143	0	0.228245	0	3.3018	0	0	0.210879	0	-0.592475	-0.595505
ENSG00000123106.10	CCDC91	12:28190470:rs116997928:C_G	C/G	G	0.622917	1	0.44962	0.652278	0.108306	0	0	0	1.20676	2.36324	-0.342844	0	-0.385848	-0.177145	1.87819
ENSG00000087460.25	GNAS	20:58785543:rs76605340:C_T	C/T	T	0.468178	0.615398	1	0.53311	1	0	0	0	2.57151	0	-0.458541	-0.171232	0	0.179994	0
ENSG00000183024.3	OR1G1	17:3373965:rs230401:C_A	C/A	A	0.770618	0.424964	0.639456	0.392621	0.724295	0	1.49156	1.11833	0.627586	0	-0.139418	0.511642	-0.292204	-0.286692	-0.151894
ENSG00000145860.11	RNF145	5:159133146:rs270661:C_T	C/T	T	1	0.826183	0.926152	0.849199	1	0	0.6152	1.17556	1.86381	0	0	-0.0854827	0.0416094	-0.0465648	0
ENSG00000204178.11	MACO1	1:25400995:rs585488:T_C	T/C	C	1	0.885693	0.839343	1	0.652323	0	0	0.963771	1.7944	0.955336	0	-0.0971783	-0.17886	0	0.646377
ENSG00000171847.11	FAM90A1	12:8203260:rs4604963:G_A	A/G	G	0.737414	0.789719	1	0.895161	1	1.76315	1.07067	0	1.40439	0	-0.398735	0.235488	0	0.051411	0
ENSG00000164089.9	ETNPPL	4:108779689:rs78521367:G_A	G/A	A	0.334435	0.999998	1	0.999999	1	9.97845	0	0	0	0	0.943241	0	0	0	0
ENSG00000102760.13	RGCC	13:42229127:rs17646069:T_C	T/C	C	0.371364	0.999998	1	0.999998	0.839562	2.50356	0	0	0	5.51573	1.98443	0	0	0	-0.426012
ENSG00000226763.5	SRRM5	19:43618289:rs34521657:T_A	T/A	A	1	0.785831	0.617495	0.76715	1	0.254235	2.69369	0	0.0822327	0	0	-0.598317	0.635464	0.29427	0
ENSG00000165119.21	HNRNPK	9:84017152:rs7020841:T_C	T/C	C	0.0271547	0.537337	0.999998	0.545173	0.169937	0.0737462	0	1.24054	1.16835	1.48381	0.531923	-0.413235	0	0.0397758	0.316994
ENSG00000104951.16	IL4I1	19:49908960:rs777464136:C_G	C/G	G	1	0.999999	0.660693	0.999998	1	0	0	7.694	0	0	0	0	0.107706	0	0
ENSG00000198682.13	PAPSS2	10:87772221:rs4934369:T_C	T/C	C	1	0.751667	0.492856	1	1	0	2.8253	1.44715	0	0	0	0.117384	-0.357466	0	0
ENSG00000172362.3	OR5B12	11:58550583:rs10792172:C_T	T/C	C	0.19033	0.593484	0.808779	0.562511	0.387322	0	1.98811	0	0.934807	0	1.10298	-0.34522	-0.0655969	-0.171155	-0.340026
ENSG00000136146.15	MED4	13:48099999:rs7332994:G_A	A/G	G	0.969536	0.966253	0.966763	0.989424	0.742642	0.783802	0	0.20546	1.88085	1.61424	-0.0669818	-0.0494115	-0.0630494	-0.00925561	0.677443
ENSG00000225614.3	ZNF469	16:88376336:rs11076705:C_T	C/T	T	0.905302	0.598733	1	0.811489	1	2.81289	1.32785	0	0.882485	0	-0.112008	0.369072	0	-0.0743722	0
ENSG00000111670.16	GNPTAB	12:101789046:rs11830792:T_C	T/C	C	0.400841	0.999998	0.999999	0.161237	0.00363095	1.50278	0	0.0751771	2.21364	0	0.134415	0	0	0.0849399	-0.464281
ENSG00000139223.3	ANP32D	12:48227601:rs11168474:A_C	A/C	C	1	0.682645	0.586717	0.677744	0.969454	3.30008	0.392479	0	0.91444	1.63566	0	0.273452	0.313632	-0.165723	0.0349985
ENSG00000105254.12	TBCB	19:36132259:rs140890549:G_A	G/A	A	0.426962	0.370729	0.926419	0.110703	0.806883	0	0	0.821156	0.99315	2.87526	-0.16404	-0.178736	-0.0600621	0.410702	-0.170668
ENSG00000198719.9	DLL1	6:170201815:rs4321813:G_T	T/G	G	0.631273	0.999998	1	0.999999	0.423119	1.52084	0	0	0	6.49454	-0.329723	0	0	0	0.528847
ENSG00000240445.4	FOXO3B	17:18704473:rs8071574:G_A	G/A	A	1	0.999998	0.245809	0.051154	0.366524	0	2.02318	0.783125	0	0.542123	0	0	0.598867	-0.515934	0.658113
ENSG00000100433.15	KCNK10	14:88256102:rs11625905:G_T	G/T	T	1	0.999998	1	0.3797	0.19066	0	0	0	1.57907	3.11841	0	0	0	0.152699	-0.583468
ENSG00000141736.13	ERBB2	17:39672876:rs2247862:A_G	G/A	A	0.252582	0.999998	0.602395	1	1	8.38204	0	0.109389	0	0	0.572709	0	-0.178259	0	0
ENSG00000177558.3	FAM187B	19:35228035:rs564117:C_T	C/T	T	1	0.984399	0.802929	0.999998	0.455214	0	1.54601	0.124361	0	4.33462	0	-0.0171315	0.225105	0	-0.97864
ENSG00000137841.12	PLCB2	15:40363672:rs1898882:C_G	G/C	C	0.999998	1	0.0255422	1	1	0	0	5.96891	0	0	0	0	0.206362	0	0
ENSG00000146463.12	ZMYM4	1:34469150:rs78762164:T_C	T/C	C	0.592986	1	0.556004	0.900212	0.999999	0.959731	0	0	1.81722	0.976451	1.00594	0	-0.440232	-0.0470782	0
ENSG00000079387.14	SENP1	12:47975206:rs4760608:A_C	A/C	C	1	0.75943	0.439636	0.999998	0.190651	0	1.89114	0.82367	0.408604	0.519306	0	-0.180758	-0.348374	0	0.650884
ENSG00000183049.12	CAMK1D	10:12351489:rs3013016:A_G	A/G	G	0.528605	0.999998	1	0.242797	1	0.105944	0	0	2.9449	0	-0.22795	0	0	0.159761	0
ENSG00000156968.9	MPV17L	16:15407242:rs1672811:C_T	T/C	C	0.82621	0.130941	1	0.00687364	1	2.56028	0.0657299	0	0.247553	2.48989	-0.105889	-0.688498	0	0.447814	0
ENSG00000104412.8	EMC2	8:108428679:rs11991804:T_C	T/C	C	0.772311	1	0.803934	0.999998	0.735357	0.997126	0	1.12946	0	5.29551	-0.142657	0	0.0910905	0	0.165225
ENSG00000167414.4	GNG8	19:46643419:rs10418827:C_T	C/T	T	1	0.0463121	1	9.73048e-08	0.000231441	0	0	0	0	0	0	0.904971	0	-1.9227	3.29198
ENSG00000123636.18	BAZ2B	2:159315307:rs78368747:C_T	C/T	T	0.237007	0.999997	0.838684	0.999998	0.233018	0	0	0.52371	0	5.51114	-1.04492	0	0.174823	0	1.45928
ENSG00000145451.13	GLRA3	4:174813469:rs1352062:A_G	A/G	G	0.239845	1	1	0.590618	1	0	0	0	3.17046	0	0.880566	0	0	-0.149235	0
ENSG00000117155.16	SSX2IP	1:84677969:rs11578078:G_A	G/A	A	0.973077	1	1	0.432816	0.599972	0.743446	0	0	2.69564	0	0.0173134	0	0	0.136736	-0.246436
ENSG00000117425.14	PTCH2	1:44826036:rs12408763:G_T	G/T	T	0.277007	0.19403	1	0.398191	1	0	0.397009	0	1.30581	0	-0.785896	1.19632	0	-0.550394	0
ENSG00000241962.9	AC079447.1	2:99308455:rs4851200:A_C	C/A	A	0.896658	0.604394	0.0495835	0.165685	0.841739	0.997061	0.683168	0.535501	0.993476	0.665965	0.0646099	0.23696	-0.611575	0.239519	0.0878407
ENSG00000138771.16	SHROOM3	4:76613285:rs56248930:A_T	A/T	T	0.847627	0.999998	1	0.987321	1	3.46119	0	0	1.89436	0	0.1004	0	0	-0.00314206	0
ENSG00000161533.12	ACOX1	17:75973872:rs3744033:A_G	A/G	G	0.721847	0.747814	0.0460465	0.536086	1	4.54733	0.256659	0.828227	0.357261	0	-0.12111	-0.0874947	0.461524	-0.0974393	0
ENSG00000132031.13	MATN3	2:20038511:rs1147118:A_T	A/T	T	1	0.0753409	0.147882	0.999999	1	0	2.23127	0.754733	0	0	0	1.07201	-1.21263	0	0
ENSG00000111052.7	LIN7A	12:80933573:rs78342142:T_C	T/C	C	1	1	0.943811	0.747982	1	0	0	0.236294	2.9491	0	0	0	0.0403671	-0.100892	0
ENSG00000277224.2	HIST1H2BF	6:27181313:rs79313693:A_G	A/G	G	0.66525	0.589916	0.787858	0.999998	1	0	0	0.296629	0	0	2.81012	-1.59649	-1.186	0	0
ENSG00000188566.13	NDOR1	9:137208307:rs35844815:C_T	C/T	T	0.403974	0.751937	0.999999	0.999999	0.50372	0	2.32976	0.941432	0	0.960441	0.538877	-0.165296	0	0	-0.472936
ENSG00000168309.18	FAM107A	3:58593977:rs4681694:C_G	C/G	G	0.24541	0.999998	0.10182	0.999998	1	7.65783	0	0.172018	0	0	-0.645062	0	0.607801	0	0
ENSG00000110801.14	PSMD9	12:121968006:rs1169081:G_T	G/T	T	0.270219	0.0544808	0.25168	0.37618	0.235897	0.0223926	1.52565	1.25585	0.241733	0.357554	-0.318004	0.531068	-0.207519	-0.0930666	-0.308306
ENSG00000160593.19	JAML	11:118255861:rs1629083:C_T	C/T	T	0.401932	0.628218	0.762515	0.999999	1	0	0	6.29332	0	0	0.869972	-0.32294	0.390891	0	0
ENSG00000220205.9	VAMP2	17:8157545:rs8075427:T_G	G/T	T	0.807369	0.999999	0.884167	0.93771	0.811955	0	0	0	2.83975	0	0.263821	0	-0.115523	-0.0433864	-0.282847
ENSG00000170791.18	CHCHD7	8:56460381:rs150046196:T_A	T/A	A	0.722252	1	0.981709	0.668282	0.987991	0	0	1.32142	1.51078	1.28099	-0.547371	0	0.047563	0.509969	0.0435148
ENSG00000167615.16	LENG8	19:54437035:rs1329722260:T_A	T/A	A	1	0.137128	0.980342	1	0.0675025	0	0	0.66244	0.203877	0.919337	0	-1.51739	-0.0236196	0	3.17663
ENSG00000269720.2	CCDC194	19:17393453:rs4808080:A_G	A/G	G	0.375641	0.488309	0.520282	1	1	0	0	1.50077	0	0	-1.61701	1.41714	-1.94354	0	0
ENSG00000041515.16	MYO16	13:109195390:rs1886085:T_G	T/G	G	1	0.999997	1	0.137158	1	0	0	0	3.24268	0	0	0	0	0.12769	0
ENSG00000198242.14	RPL23A	17:28681703:rs9896098:G_A	G/A	A	0.934139	0.854522	0.922105	1	0.993646	1.57028	0	1.74467	0	2.94089	-0.200926	-0.262729	0.17201	0	-0.0216201
ENSG00000223614.5	ZNF735	7:64000801:rs149489360:C_T	C/T	T	1	0.612094	0.861824	0.617602	0.762866	0	0	1.50838	1.41249	0	0	-0.684391	0.550516	0.724176	0.936086
ENSG00000278588.1	HIST1H2BI	6:26271811:rs3823157:A_G	A/G	G	1	0.0650984	0.0324797	0.909762	1	0	0	1.21328	0	0	0	-1.88421	3.24171	-0.0415058	0
ENSG00000115310.18	RTN4	2:54996146:rs2588518:C_T	C/T	T	1	0.999998	0.422738	0.00125759	0.106436	0	0	0	1.91018	2.36621	0	0	0.0741305	-0.198725	0.258065
ENSG00000172482.5	AGXT	2:240874365:rs10933640:G_A	G/A	A	1	0.0566681	0.318735	0.637774	1	0	2.63593	0	0	0	0	-1.16526	0.763402	0.12101	0
ENSG00000149651.4	SPINT4	20:45755423:rs403199:T_G	T/G	G	0.67095	0.498243	1	0.162882	0.60733	1.37431	0.957028	1.1021	0	1.38717	-0.375401	-0.472743	0	0.357646	-0.424978
ENSG00000176871.8	WSB2	12:117568500:rs816206:G_T	T/G	G	0.848644	0.999997	1	0.306324	0.812568	1.199	0	0	2.37146	0	0.104593	0	0	-0.191234	0.122026
ENSG00000186051.7	TAL2	9:105748858:rs13291641:A_T	A/T	T	1	0.999999	0.760391	0.0402986	0.649619	0	0.507315	1.20771	0	0	0	0	0.522009	-1.36496	1.04864
ENSG00000167778.9	SPRYD3	12:53074635:rs2277329:T_G	T/G	G	0.933511	1	1	0.147724	1	0.876531	0	0	2.85308	0	0.0174952	0	0	0.115614	0
ENSG00000131043.12	AAR2	20:36222901:rs73103409:T_G	T/G	G	1	0.999998	0.0316963	0.426261	0.186478	0	2.16021	0.983517	0.210173	0.376686	0	0	0.593667	-0.0971377	-0.467893
ENSG00000155463.14	OXA1L	14:22766599:rs1957374:A_G	G/A	A	0.708987	0.662895	1	0.822334	1	0	1.40109	1.31527	1.15378	0	-0.0907587	-0.0912352	0	0.0567224	0
ENSG00000189042.13	ZNF567	19:36710385:rs1357879:C_T	C/T	T	0.132765	0.494037	0.999997	0.658726	0.378409	0.375429	0	0.743666	1.67133	0.799908	0.542407	-0.391139	0	0.0440002	0.298854
ENSG00000222028.5	PSMB11	14:23036901:rs8010057:C_T	C/T	T	0.999997	0.148524	0.0237713	0.999998	0.198492	0.712552	1.48296	0	0	0.153516	0	-1.12454	1.15937	0	1.21431
ENSG00000136918.7	WDR38	9:124867838:rs62583382:T_C	T/C	C	0.729471	0.93372	0.809692	0.999998	1	8.48061	0	0	0	0	2.28224	-0.130917	-0.463756	0	0
ENSG00000060688.13	SNRNP40	1:31205200:rs4949359:G_A	A/G	G	1	0.804442	0.558432	0.904746	0.999997	0	0.54653	0.944913	0.670322	2.86828	0	0.203521	-0.295938	-0.0536154	0
ENSG00000161610.1	HCRT	17:41932542:rs1467233227:T_G	T/G	G	0.370423	0.999998	0.644398	0.267493	1	0	2.27766	0.26035	0.402306	0	-0.63205	0	0.580754	-0.40484	0
ENSG00000145349.17	CAMK2D	4:113495263:rs13128941:C_T	C/T	T	1	0.999999	0.409229	0.83039	0.977167	0	0	0.65034	2.77555	0	0	0	-0.154318	-0.0202313	-0.00415157
ENSG00000060069.16	CTDP1	18:79652201:rs2460398:G_A	G/A	A	1	0.472737	0.987004	0.344274	0.96586	0	2.12019	0.917765	0.150572	1.00445	0	0.345144	0.0073073	-0.216078	0.0279771
ENSG00000169484.3	OR4K14	14:20176846:rs117797744:T_C	T/C	C	0.838706	0.6651	0.55587	0.769332	1	0.153707	0	1.10949	0.823183	0.577755	0.382444	-0.903245	0.718739	0.269592	0
ENSG00000116044.16	NFE2L2	2:177411323:rs150657962:G_A	G/A	A	0.978961	0.999998	0.952336	1	0.86099	3.00847	0	1.57041	0	2.22327	-0.0731603	0	0.124044	0	-0.49183
ENSG00000036672.16	USP2	11:119540715:rs4938679:T_C	T/C	C	0.155553	0.145771	0.559406	0.999998	0.650226	0	0.322784	0.177661	1.66212	0.0397816	-0.76483	0.817668	-0.253829	0	-0.285354
ENSG00000129009.13	ISLR	15:74184387:rs409856:A_G	A/G	G	1	0.102997	0.465316	0.396497	0.722395	0	1.12824	0.114047	0.941642	0	0	-1.07325	0.475446	0.28482	0.279843
ENSG00000128578.10	STRIP2	7:129495929:rs691555:G_A	G/A	A	0.199099	0.999999	1	0.6056	1	2.37604	0	0	2.19616	0	0.510961	0	0	-0.0789657	0
ENSG00000205423.11	CNEP1R1	16:50105983:rs3188026:G_A	G/A	A	0.860765	0.999998	0.925518	0.999998	0.87626	0	0	1.01544	1.56556	1.21835	-0.715032	0	0.229709	0	0.873718
ENSG00000173080.5	RXFP4	1:155959882:rs12091361:A_C	C/A	A	1	0.656356	0.25361	0.999999	0.771322	0	3.00935	0	0.223472	0	0	-0.761196	1.13668	0	0.76002
ENSG00000185313.8	SCN10A	3:38743342:rs149027411:C_G	C/G	G	0.976956	0.952022	0.970428	0.999997	0.945678	0	0	0	2.18301	0	0.88167	-0.973483	0.847742	0	1.89957
ENSG00000174943.11	KCTD13	16:29923745:rs11150575:G_C	G/C	C	0.612962	0.999997	0.792331	0.569649	1	0.890612	0.745226	0	1.4992	1.26493	-0.289566	0	-0.0799327	0.116797	0
ENSG00000108854.16	SMURF2	17:64570554:rs77366070:C_T	C/T	T	0.733888	0.999999	0.999999	0.474959	0.760966	0.659246	0.892157	1.55842	0.191265	0	-1.15764	0	0	1.16063	-0.378026
ENSG00000198851.9	CD3E	11:118297018:rs9795024:A_G	A/G	G	1	0.134108	0.443808	0.999999	0.540231	0	0	0.966231	0	0	0	2.87685	-1.61309	0	-1.90649
ENSG00000170677.6	SOCS6	18:70289064:rs41537545:G_A	G/A	A	1	0.999998	0.73068	0.731009	0.596771	0	0	3.44983	0	2.50924	0	0	0.187577	-0.0305369	-0.400929
ENSG00000102524.11	TNFSF13B	13:108217290:rs66481427:T_C	T/C	C	1	1	0.296653	0.490606	1	0	0	2.27744	0.499386	0	0	0	-1.45374	0.527325	0
ENSG00000121440.15	PDZRN3	3:74230867:rs35119986:G_C	G/C	C	0.326327	0.96696	1	0.755153	1	2.43865	0	0	1.95238	0	-0.474952	0.0222224	0	0.0757077	0
ENSG00000100448.4	CTSG	14:24625650:rs11629129:C_T	C/T	T	1	0.161913	0.282119	0.999998	1	0	0	0	0	0	0	4.99852	-3.75086	0	0
ENSG00000070182.21	SPTB	14:64887367:rs1957427:A_G	G/A	A	1	1	0.999998	0.10256	1	0	0	0	3.01672	0	0	0	0	-0.174378	0
ENSG00000146904.9	EPHA1	7:143418635:rs4345481:G_A	G/A	A	1	0.809516	0.859789	0.935863	1	0	3.41448	0.175682	0.592006	0	0	-0.183779	-0.158916	-0.0364646	0
ENSG00000108830.10	RND2	17:43088898:rs8176163:A_G	A/G	G	0.625531	0.780544	1	0.824094	1	1.60518	0	0.660181	0.30368	1.42307	0.869008	-0.889429	0	0.243868	0
ENSG00000075073.15	TACR2	10:69389789:rs4745987:C_T	C/T	T	0.106067	1	1	0.0207535	1	0	0	0	2.55689	0	0.859486	0	0	-0.43439	0
ENSG00000118369.13	USP35	11:78159440:rs1144764:C_T	C/T	T	0.329991	0.811205	0.434528	0.825198	1	0	1.65126	0.420509	1.46729	0	-0.152537	-0.0386717	0.129509	-0.0188248	0
ENSG00000168090.10	COPS6	7:100062525:rs4421299:G_A	G/A	A	0.999999	0.398258	0.999998	0.0339516	0.329727	1.15277	0	0.722818	1.52176	0.55594	0	0.33232	0	-0.19362	-0.260931
ENSG00000125772.13	GPCPD1	20:5802251:rs62203932:A_G	A/G	G	0.802459	0.266277	1	0.53697	0.612385	0	0	0	1.60465	1.24402	0.277856	-0.788823	0	0.299513	0.90625
ENSG00000168918.14	INPP5D	2:233209937:rs4663834:T_G	T/G	G	1	1	0.213175	0.999999	1	0	0	6.08806	0	0	0	0	-0.250783	0	0
ENSG00000091181.19	IL5RA	3:3068553:rs6768065:A_T	A/T	T	0.627053	0.999998	0.497126	0.65027	1	0	1.5456	0	0.78055	0	0.848674	0	-1.55234	0.347002	0
ENSG00000062822.14	POLD1	19:49685899:rs10415880:G_A	G/A	A	1	0.637196	0.425035	1	0.58768	0	2.41928	1.60825	0	0	0	0.221115	-0.453718	0	0.31217
ENSG00000116750.13	UCHL5	1:193104652:rs34961778:T_G	T/G	G	1	1	0.0407234	0.0280917	0.291844	0	0	0	1.78921	0.697814	0	0	0.730018	-0.396755	-0.475008
ENSG00000070718.12	AP3M2	8:42245860:rs118062058:A_G	A/G	G	0.999999	1	0.733247	0.539362	0.5173	0.223444	0	0	2.32467	0.877688	0	0	-0.0592212	-0.17565	0.797363
ENSG00000075340.23	ADD2	2:70657076:rs1048753:G_C	G/C	C	1	1	0.999998	0.0313565	1	0	0	0	3.26812	0	0	0	0	-0.0503702	0
ENSG00000167113.11	COQ4	9:128388685:rs200134724:A_C	A/C	C	0.665046	0.874866	1	0.860993	1	1.43525	0	0	1.2172	1.08886	1.47582	-0.634602	0	0.179917	0
ENSG00000110786.18	PTPN5	11:18729339:rs1550871:G_A	G/A	A	1	0.999999	1	0.0859605	1	0	0	0	3.34761	0	0	0	0	-0.100435	0
ENSG00000114378.17	HYAL1	3:49488611:rs4855860:A_T	T/A	A	0.997971	0.51951	1	0.999999	1	0	3.64012	0	0	0	-0.00205084	-0.301468	0	0	0
ENSG00000112561.18	TFEB	6:41247665:rs12529270:T_C	T/C	C	1	1	1	1	0.42236	0	0	0	0	9.0912	0	0	0	0	0.220962
ENSG00000128524.5	ATP6V1F	7:128867957:rs1109781:G_C	C/G	G	0.38173	0.999999	0.5679	0.450391	1	0.856939	0	0	2.02189	0	0.916649	0	-0.407537	-0.199648	0
ENSG00000162438.12	CTRC	1:15462802:rs3815787:A_C	A/C	C	1	0.896788	0.559162	0.77791	1	0	4.42305	0	0.0187441	0	0	-0.0781357	0.316454	0.11421	0
ENSG00000136003.15	ISCU	12:108528415:rs11113976:G_A	G/A	A	0.0354497	1	0.448795	0.907048	1	0	0	0.80451	2.20995	0	-0.666844	0	0.258416	-0.0224292	0
ENSG00000117411.16	B4GALT2	1:43973289:rs4221:A_G	A/G	G	0.990494	0.984009	1	0.595625	1	1.405	1.36046	0	1.48174	0	-0.0064021	0.00804729	0	-0.0958154	0
ENSG00000132300.19	PTCD3	2:86135081:rs7606421:C_T	T/C	C	0.619306	0.999998	0.638561	0.595767	0.999997	1.69948	0	0.755069	0.79971	2.72957	-0.143532	0	-0.117499	0.0631669	0
ENSG00000059573.9	ALDH18A1	10:95724374:rs4381306:C_T	C/T	T	0.720752	1	0.917072	0.429695	1	0.946755	0.771149	1.13979	1.20711	0	0.399063	0	-0.0865866	-0.137939	0
ENSG00000178163.8	ZNF518B	4:10380301:rs1473080943:A_G	A/G	G	0.519847	1	0.693074	0.594657	1	1.31029	0	0	1.78717	0	1.02051	0	-0.44771	-0.202908	0
ENSG00000163288.14	GABRB1	4:47408228:rs4336202:G_C	C/G	G	0.37212	1	0.776238	0.976038	1	4.22428	0	1.00378	0.830789	0	0.630833	0	-0.175451	-0.00808439	0
ENSG00000237700.2	PRAMEF33	1:12758908:rs12097286:A_G	A/G	G	0.518886	0.749456	0.774822	0.999998	0.999999	0.284859	1.03567	0.628494	0.923665	0.900934	0.610014	-0.25004	-0.180501	0	0
ENSG00000128050.8	PAICS	4:56313405:rs78147125:C_G	C/G	G	0.692213	0.999998	1	0.823502	0.707943	2.45252	0	1.12497	0.877753	0	-0.451738	0	0	0.273764	-0.522842
ENSG00000177202.3	SPACA4	19:48599525:rs10410524:G_A	A/G	G	0.0816813	0.160045	0.0177197	0.999998	1	0	1.55918	0	0.066074	0	1.70715	0.80353	-1.56173	0	0
ENSG00000101421.4	CHMP4B	20:33815835:rs6119407:A_G	A/G	G	0.546377	0.432664	0.81195	0.312361	0.955264	1.01989	0	0.0179841	1.87943	0.66353	-0.28906	0.329099	-0.0856246	-0.167059	-0.0260665
ENSG00000189280.3	GJB5	1:34798461:rs682362:G_A	G/A	A	1	0.854639	0.901737	0.935502	1	0.771736	0.569291	1.28467	1.56367	0	0	0.253447	0.216226	-0.0755593	0
ENSG00000101349.16	PAK5	20:9542732:rs41275620:A_G	A/G	G	1	0.999998	1	0.392311	1	0	0	0	3.2691	0	0	0	0	0.0928563	0
ENSG00000155249.5	OR4K1	14:19917831:rs183829607:A_T	A/T	T	0.636815	0.647257	1	0.999999	0.726795	0	0	1.39812	0.883046	0	1.18355	-1.00075	0	0	0.794581
ENSG00000066735.14	KIF26A	14:104177762:rs2497297:T_C	C/T	T	1	0.110775	1	0.270738	1	0	2.50127	0	0.293289	0	0	-1.03975	0	0.557413	0
ENSG00000241399.7	CD302	2:159798013:rs2556106:G_T	G/T	T	0.172839	0.999998	0.00943009	0.999998	1	3.35013	0	2.61049	0	0	0.896434	0	-1.17772	0	0
ENSG00000181218.5	HIST3H2A	1:228546047:rs1925722:A_G	G/A	A	0.649575	0.999998	0.160745	0.00528296	1	0	0	0.125441	1.73875	0	0.291982	0	0.867212	-0.797636	0
ENSG00000009790.15	TRAF3IP3	1:209729359:rs4314885:G_A	G/A	A	1	0.999999	0.0515779	0.999999	1	0	0	5.57903	0	0	0	0	-0.562868	0	0
ENSG00000155265.11	GOLGA7B	10:97854113:rs56207937:T_C	T/C	C	0.225094	0.250679	0.786489	0.34638	1	0.415481	0.00360992	0	1.95263	0	-0.89225	0.620048	-0.0328957	-0.225256	0
ENSG00000187871.2	GFRAL	6:55422836:rs9382491:C_T	T/C	C	0.601456	0.297328	0.769779	0.751499	1	0.671054	0.650758	1.7278	0.315836	0	-0.716746	1.14495	-0.264046	-0.162679	0
ENSG00000165732.13	DDX21	10:69585045:rs2812548:G_A	G/A	A	1	0.950193	1	0.469763	0.415167	0	1.4186	3.22973	0	0	0	0.0460868	0	0.165974	-0.352013
ENSG00000175274.18	TP53I11	11:45105232:rs875973:T_C	C/T	T	1	0.03463	1	0.00380335	1	0	0	0	2.36536	0	0	0.591537	0	-0.681998	0
ENSG00000117525.14	F3	1:94531732:rs1324214:G_A	G/A	A	0.475996	1	0.702478	0.999999	1	9.08289	0	0.17243	0	0	-0.472449	0	-0.297536	0	0
ENSG00000167657.14	DAPK3	19:3966522:rs1008128:G_A	G/A	A	1	0.621395	0.812821	0.331159	1	0	1.86823	0	1.36351	0	0	-0.162354	-0.0774208	0.222885	0
ENSG00000185621.11	LMLN	3:198024279:rs1200275490:A_G	G/A	A	0.874405	0.999999	0.774536	0.991875	0.856169	0	0	0	2.39712	0.354416	0.299945	0	0.377916	0.00827345	-0.431916
ENSG00000122778.9	KIAA1549	7:138915553:rs2774965:C_T	C/T	T	1	0.907055	1	0.164336	1	0	0	0	3.1283	0	0	-0.0203679	0	0.106341	0
ENSG00000115207.13	GTF3C2	2:27325171:rs4665378:A_C	A/C	C	0.244463	0.306358	0.39294	0.789577	0.63189	0	1.2319	0.83826	0.915488	1.14789	-0.217832	0.180969	-0.103129	-0.0184388	-0.0826574
ENSG00000125741.4	OPA3	19:45570316:rs79871265:A_G	A/G	G	0.451195	0.227525	0.881984	0.466725	0.106057	0.846731	0.0608258	0.255136	1.25874	0	0.627624	-0.886881	0.0716184	0.197348	1.26471
ENSG00000100307.13	CBX7	22:39126483:rs139374:C_T	C/T	T	0.570544	0.41589	1	0.735043	0.378722	1.41894	0.304325	0	2.09712	0	0.21387	-0.255171	0	0.0434272	0.1949
ENSG00000124571.18	XPO5	6:43636430:rs35679149:A_G	A/G	G	0.999999	0.698664	1	0.640616	0.260094	0.771386	0.211944	0.703242	1.06568	0	0	-0.461648	0	-0.243691	1.80575
ENSG00000180370.10	PAK2	3:196788461:rs11923075:C_G	C/G	G	1	0.0587057	0.120743	0.999999	0.208337	0	0.923359	1.34108	0	2.30237	0	0.502192	-0.440464	0	-0.522598
ENSG00000235272.2	RAMACL	6:166589893:rs3778385:C_T	C/T	T	1	0.717902	0.827018	0.659677	0.883411	0	2.34832	1.29654	0.364076	0	0	-0.217302	-0.139351	0.147411	-0.0582553
ENSG00000105559.12	PLEKHA4	19:48873985:rs557806:G_C	G/C	C	1	0.430749	0.287879	0.999997	1	0	0	4.6331	0	0	0	-0.746681	1.75692	0	0
ENSG00000166169.17	POLL	10:101603479:rs75456113:T_C	T/C	C	0.999999	0.912623	0.890733	0.469907	0.775203	0.449526	2.03201	0.464316	0.94345	0	0	-0.0386954	-0.0511345	0.140995	-0.0662495
ENSG00000131398.14	KCNC3	19:50674294:rs12462764:G_A	G/A	A	1	0.763051	1	0.904863	1	0	0.465449	0	2.95475	0	0	0.109421	0	0.0334214	0
ENSG00000135622.13	SEMA4F	2:74682638:rs6716578:C_T	T/C	C	0.864438	0.92959	1	0.637498	1	0.461047	0	0	2.79668	0	-0.198496	-0.0350271	0	0.245207	0
ENSG00000125726.11	CD70	19:6591135:rs17703895:C_A	C/A	A	1	0.0101276	0.0837247	0.473113	1	0	0.81977	0	0.243243	0	0	2.39374	-1.65625	-0.407602	0
ENSG00000140961.14	OSGIN1	16:83934591:rs5016962:T_C	T/C	C	0.873829	0.589012	0.441751	1	1	2.61585	1.54885	1.21986	0	0	0.170391	0.372582	-0.527824	0	0
ENSG00000179195.16	ZNF664	12:123896482:rs118162866:C_T	C/T	T	0.999997	0.037161	0.0949741	0.999997	0.0411224	0.252483	0.604119	0	0	2.81551	0	1.09987	-0.404718	0	-1.37676
ENSG00000100324.14	TAB1	22:38504846:rs76437589:A_G	A/G	G	0.999997	0.842727	1	0.891271	0.709722	1.03529	1.03088	0	0.127555	2.44452	0	-0.375339	0	-0.16305	0.956696
ENSG00000004777.18	ARHGAP33	19:35718778:rs7247731:C_T	C/T	T	0.048817	0.0950531	1	0.756809	1	0.492939	0	0	1.49532	0	1.75159	-0.970319	0	-0.0797478	0
ENSG00000157653.11	C9orf43	9:113428889:rs72760093:A_G	A/G	G	0.0897694	0.999998	0.50209	0.999998	0.0314092	3.85754	0	0.236908	0	0.932879	1.25977	0	-0.352467	0	-1.36996
ENSG00000126353.3	CCR7	17:40557434:rs2023906:G_A	A/G	G	1	0.999999	0.603672	0.999998	0.864873	0	0	0.321549	0	9.07679	0	0	0.398328	0	-0.184433
ENSG00000196550.10	FAM72A	1:206170044:nors:T_C	T/C	C	1	0.999999	0.307668	0.639038	0.813953	0	0	3.58298	0.487308	0	0	0	1.2654	-0.267863	-0.253732
ENSG00000053747.16	LAMA3	18:23892488:rs4800521:C_G	C/G	G	0.380028	0.311776	1	0.471181	1	0.248164	0	0.726756	0	0	1.69146	-1.7785	0	0.477519	0
ENSG00000105738.11	SIPA1L3	19:38210304:rs892099:G_C	G/C	C	0.999998	0.708316	0.692085	0.479321	1	0.500312	2.15356	0.213157	0.878772	0	0	0.219622	-0.116224	-0.132455	0
ENSG00000140968.11	IRF8	16:86404946:rs77452082:C_T	C/T	T	1	0.999999	0.276688	1	1	0	0	7.42354	0	0	0	0	1.26655	0	0
ENSG00000047410.14	TPR	1:186588758:rs10752968:G_A	G/A	A	0.207138	0.739593	0.060223	0.507925	0.999998	1.00909	0	0.884936	0.623614	3.16886	-0.270842	-0.0642263	0.430364	-0.0531443	0
ENSG00000012171.20	SEMA3B	3:49976345:rs71326907:G_A	G/A	A	1	1	1	0.999999	0.905045	0	0	0	0	9.95824	0	0	0	0	-0.0919339
ENSG00000090581.10	GNPTG	16:1363426:rs116345826:G_A	G/A	A	1	0.222917	0.225149	0.112084	0.993367	1.64544	0.148895	0.427564	0.627793	2.19751	0	-0.442286	0.312812	0.250808	0.0030032
ENSG00000163687.14	DNASE1L3	3:58166381:rs4299451:G_A	G/A	A	1	0.801313	1	0.999999	1	0	4.66853	0	0	0	0	-0.527122	0	0	0
ENSG00000185933.6	CALHM1	10:103442561:rs1536225:T_G	T/G	G	0.876936	0.918283	1	0.6543	0.649869	0.252069	0	0	2.90083	0	0.214553	0.0893542	0	0.234429	-0.462023
ENSG00000176595.4	KBTBD11	8:1899941:rs17756731:G_A	G/A	A	1	1	0.853009	0.52934	0.863899	2.1511	0	0	1.77398	0.684076	0	0	-0.256773	0.190582	0.150205
ENSG00000151131.11	C12orf45	12:104808792:rs12368247:C_T	C/T	T	0.994017	0.999999	0.883891	0.994284	0.96643	0.770483	0	0	2.26364	0.854734	-0.0175958	0	-0.172125	-0.00518358	-0.103551
ENSG00000090659.18	CD209	19:7716130:rs4804224:T_C	T/C	C	1	0.0937657	0.0201057	0.999998	1	0	0	0.374998	0	0	0	1.95155	-3.61263	0	0
ENSG00000138101.18	DTNB	2:25673919:rs6734268:T_G	T/G	G	1	0.829759	1	0.667734	0.765781	1.29167	0	0	2.46189	0.0928095	0	-0.0624487	0	-0.0759517	0.175559
ENSG00000205111.8	CDKL4	2:39244783:rs12614511:A_G	A/G	G	0.974654	0.55542	0.567893	0.74473	1	0.748495	0.164785	0.808774	1.93834	0.250675	0.0206338	0.29624	-0.299701	0.112552	0
ENSG00000213064.10	SFT2D2	1:168265075:rs12725069:G_C	C/G	G	0.952419	0.999999	0.0107871	1	0.0016269	0.644897	0	2.11375	0	2.29279	0.0283495	0	0.892925	0	-1.48599
ENSG00000133641.18	C12orf29	12:88012045:rs7966323:A_C	A/C	C	0.421828	0.999999	0.946927	0.53764	0.999999	1.68528	0	0.888549	1.1844	0.0561351	1.46248	0	-0.0936789	-0.369409	0
ENSG00000066813.14	ACSM2B	16:20437029:rs71384450:C_T	C/T	T	1	0.323553	0.812053	0.898911	1	0	3.24626	0	0.441547	0	0	1.08459	-0.149826	-0.0911875	0
ENSG00000109171.15	SLAIN2	4:48392798:rs6843652:A_G	G/A	A	0.601062	0.653699	0.91174	0.999998	1	0.105957	0.0601192	0.804777	1.74718	0	-0.81441	0.618544	-0.109171	0	0
ENSG00000187634.12	SAMD11	1:969780:rs7555426:T_C	T/C	C	0.741958	0.999998	0.88778	0.999999	0.211345	0	0.969106	0	0	0.359961	1.53974	0	0.394887	0	-4.45352
ENSG00000120658.13	ENOX1	13:43832669:rs4942248:T_A	T/A	A	1	0.111047	0.302732	0.999998	0.048899	0	0	0	2.06935	0	0	0.644068	-0.221054	0	-1.1022
ENSG00000105202.9	FBL	19:39819444:rs4803297:C_T	C/T	T	1	0.151988	0.561388	1.9778e-05	0.252628	0	0.926963	1.21197	0	0	0	0.609713	0.28804	-0.979636	0.531168
ENSG00000166598.15	HSP90B1	12:103956208:rs784081:C_G	C/G	G	0.323839	0.807804	0.80934	1	0.63388	0	1.37977	2.36697	0	0	1.05976	-0.196146	-0.212216	0	-0.39331
ENSG00000164576.12	SAP30L	5:154458724:rs734200:A_C	C/A	A	0.0877697	0.897802	1	1	0.646913	0	0.466309	0.807069	1.17311	2.30988	0.30535	-0.0559313	0	0	-0.314294
ENSG00000184702.20	SEPTIN5	22:19702727:rs2097599:A_G	A/G	G	0.635818	0.999998	1	0.467824	1	0.777801	0	0	2.92526	0	0.121896	0	0	-0.0699903	0
ENSG00000076356.7	PLXNA2	1:208069550:rs73083065:G_T	G/T	T	0.502895	0.106763	1	0.333866	1	0	0.288022	0	2.46791	0	0.206914	-0.37239	0	0.124364	0
ENSG00000204370.12	SDHD	11:112470475:rs11214218:G_A	G/A	A	0.621992	1	0.999999	0.786231	0.781943	2.51447	0	1.88007	0.645517	0.964369	0.222408	0	0	0.0403374	-0.172578
ENSG00000136280.16	CCM2	7:44982071:rs73104193:A_T	A/T	T	0.999999	0.283769	1	0.101115	0.322715	1.41544	0.659891	0	1.56531	0	0	0.326221	0	-0.216199	-0.199674
ENSG00000100784.12	RPS6KA5	14:90974574:rs12884312:C_T	C/T	T	0.890287	0.999999	0.774867	0.534808	1	0.335683	0	1.47703	0.72562	3.39128	0.0644523	0	-0.14711	0.10702	0
ENSG00000095059.16	DHPS	19:13209188:rs2304093:C_G	G/C	C	1	0.485389	0.86417	0.391913	0.896203	0	1.12608	0.516397	1.3402	0.910584	0	0.236579	0.0480202	-0.134879	0.0557478
ENSG00000110148.10	CCKBR	11:6259878:rs2929180:T_G	T/G	G	1	1	1	0.0707961	1	0	0	0	3.37084	0	0	0	0	0.126231	0
ENSG00000013293.6	SLC7A14	3:170595697:rs115618638:A_C	A/C	C	1	1	1	0.381757	0.64833	0	0	0	2.56869	0.982995	0	0	0	0.286345	-0.390506
ENSG00000179148.9	ALOXE3	17:8109141:rs73241786:G_A	G/A	A	1	0.478853	0.642292	0.311904	1	0	0	0	1.61701	0	0	-0.430884	0.781195	-0.654526	0
ENSG00000138078.15	PREPL	2:44361802:rs698775:G_A	G/A	A	1	1	1	0.484687	0.358204	0	0	0	2.92503	0.250367	0	0	0	-0.1039	0.346362
ENSG00000176410.8	DNAJC30	7:73690575:rs13234498:T_G	T/G	G	0.706282	0.335653	1	0.0799121	0.778088	1.38445	0.0164266	0	2.03617	0.304363	-0.122206	0.301158	0	-0.194723	-0.0883741
ENSG00000079156.17	OSBPL6	2:178312320:rs334599:T_C	C/T	T	0.496453	1	1	0.790837	1	1.03547	0	0	2.62399	0	-0.261326	0	0	0.0386431	0
ENSG00000089060.11	SLC8B1	12:113281983:rs6489896:T_C	T/C	C	0.275518	0.151013	0.151949	0.999999	0.827259	0	0.936327	0.8674	0	1.05575	-0.699573	0.877632	-0.872835	0	-0.200584
ENSG00000104679.11	R3HCC1	8:23293723:rs3924018:T_C	T/C	C	1	0.999997	0.360665	0.228956	0.0475048	0	1.25749	0	0.417727	3.37644	0	0	-0.180377	-0.116589	0.72048
ENSG00000112293.15	GPLD1	6:24476325:rs760904:A_G	G/A	A	0.812239	0.858375	1	0.93685	0.784466	0.370633	0	0	2.58532	0	0.352013	-0.20403	0	0.0473259	0.184678
ENSG00000148335.14	NTMT1	9:129631991:rs2900277:G_T	T/G	G	1	0.660992	0.21688	0.149705	1	0	1.69219	0.91881	1.02635	0	0	0.0770501	-0.250037	0.153716	0
ENSG00000159261.12	CLDN14	21:36445112:rs2850101:T_A	T/A	A	0.537398	0.584072	0.632012	1	1	0	3.49751	1.00523	0	0	-0.300953	0.324607	0.374955	0	0
ENSG00000183475.12	ASB7	15:101421841:rs62027162:T_C	T/C	C	0.649051	0.999999	0.947822	0.725586	1	0.851302	0	0.755747	1.58905	1.61915	-0.221195	0	-0.0280527	0.0628856	0
ENSG00000181523.13	SGSH	17:80206444:rs114747872:G_A	G/A	A	0.999998	0.173514	0.386955	0.225716	1	2.02239	2.11853	0	0	0	0	0.792354	-0.303242	-0.240506	0
ENSG00000072736.19	NFATC3	16:68160744:rs1968065:T_G	G/T	T	0.397189	0.102609	1	0.999998	0.0014366	0.568334	0.303717	2.13337	0	1.52011	0.434079	0.452071	0	0	-1.32243
ENSG00000116962.15	NID1	1:236027870:rs10803236:A_G	A/G	G	0.48619	0.54169	0.652345	0.999999	1	2.08498	1.9672	0.0715397	0	0	-1.08976	0.612447	-0.477151	0	0
ENSG00000084710.14	EFR3B	2:25153156:rs13393059:C_T	C/T	T	0.0438086	0.999999	1	0.350137	1	2.25612	0	0	2.13534	0	-0.339343	0	0	0.0588199	0
ENSG00000130311.11	DDA1	19:17316995:rs35945105:C_T	C/T	T	0.000315579	0.00558166	0.787668	0.161339	1	0.995563	0.118577	0	1.62577	0	1.15528	-0.656949	0.0393035	0.146877	0
ENSG00000124103.9	FAM209A	20:56526261:rs28620942:A_G	A/G	G	1	0.0358687	0.0481328	0.917002	1	0	1.18614	0.536034	0.355206	0	0	-1.42649	1.56153	-0.0407949	0
ENSG00000267508.5	ZNF285	19:44402063:rs12463008:A_C	A/C	C	0.721806	0.999997	1	0.0689857	0.110304	1.44595	0	0.373676	0.678907	1.40268	0.297825	0	0	-0.593035	1.5105
ENSG00000142208.16	AKT1	14:104684130:rs75458767:G_A	G/A	A	0.585859	0.399976	0.452047	0.140772	1	0	2.03244	0.0231889	0.508353	0	-0.239128	-0.270443	-0.401777	0.372526	0
ENSG00000135914.6	HTR2B	2:231179221:rs16827823:G_C	G/C	C	1	0.999998	0.434492	0.0414749	0.553022	0	2.19905	0.482927	0.0185978	0	0	0	0.533992	-0.786143	0.469983
ENSG00000158517.15	NCF1	7:74878823:rs2529275:T_C	C/T	T	1	1	0.100338	1	1	0	0	7.18497	0	0	0	0	0.397479	0	0
ENSG00000130675.15	MNX1	7:156978849:rs112265623:C_T	T/C	C	0.700575	0.313565	0.657386	0.784504	1	0	0	0	0.352215	0	-1.19158	2.33306	-0.903903	-0.365352	0
ENSG00000162496.9	DHRS3	1:12376843:rs17457661:A_G	A/G	G	0.991989	0.999999	0.625787	0.999999	1	5.01225	0	2.46542	0	0	-0.00704842	0	0.235426	0	0
ENSG00000169193.12	CCDC126	7:24592492:rs2711134:A_G	A/G	G	0.667378	0.999997	0.883086	0.936103	0.772244	0.0138237	0.0212169	1.60033	1.51399	1.20621	-0.411591	0	0.110476	0.0284624	0.331715
ENSG00000111404.6	RERGL	12:18129699:rs11043879:G_C	G/C	C	0.266895	0.235319	1	0.999999	0.983262	1.38336	0	0	0	2.75208	2.29323	-1.48529	0	0	-0.0364898
ENSG00000167850.4	CD300C	17:74550766:rs4789077:T_G	T/G	G	1	0.999999	0.00102646	0.999999	1	0	0	6.34872	0	0	0	0	0.660949	0	0
ENSG00000159763.4	PIP	7:143041505:rs149884636:G_A	G/A	A	0.785563	1	1	0.999999	0.0361119	0	0	0	0	0	1.56951	0	0	0	-5.50257
ENSG00000137492.8	THAP12	11:76277414:rs2618080:T_C	T/C	C	0.58827	0.999998	1	0.299313	0.883808	1.11049	0	0.728715	1.28157	1.83775	0.257205	0	0	-0.190383	0.0675109
ENSG00000165282.14	PIGO	9:35088145:rs527459:A_G	A/G	G	0.939912	0.499117	0.946984	0.999999	0.510001	1.26744	0.520003	1.43401	0	2.77039	-0.0438829	0.305421	-0.0271869	0	-0.367987
ENSG00000074695.6	LMAN1	18:59361290:rs35997111:C_T	C/T	T	0.0862329	0.52017	0.0683791	0.999999	1	0.803402	0	2.19788	0	2.9503	0.633022	-0.11902	-0.371172	0	0
ENSG00000180332.6	KCTD4	13:45869624:rs2573303:T_C	T/C	C	1	1	0.567964	0.622523	0.585264	0	0	1.75905	0.835051	2.45396	0	0	-0.412339	0.162876	0.469643
ENSG00000257365.8	FNTB	14:65055696:rs4902356:T_C	T/C	C	0.835229	0.883405	0.865177	0.999998	0.18259	0	0	1.15827	0	5.20698	0.129397	0.0684291	0.0739271	0	-0.716631
ENSG00000170873.18	MTSS1	8:124690994:rs7014298:A_G	A/G	G	1	0.879855	0.80079	0.510416	0.408302	0	0.23328	0.675515	1.05367	2.83156	0	0.0772238	0.115119	0.15992	-0.545282
ENSG00000224420.3	ADM5	19:49696359:rs12984428:G_A	G/A	A	1	0.323286	0.551738	0.999998	1	0	2.7639	1.49234	0	0	0	0.379887	-0.321275	0	0
ENSG00000083097.14	DOP1A	6:83095025:rs6923101:C_T	C/T	T	0.933594	0.999999	0.869315	0.662466	1	0	0	0	1.93031	2.16136	-0.0905342	0	-0.313972	0.566703	0
ENSG00000137942.16	FNBP1L	1:93460305:rs7543847:G_A	A/G	G	0.417044	0.426848	0.685609	9.16937e-05	1	0	0	0	1.69451	0	0.607207	0.462733	0.201555	-0.872475	0
ENSG00000133265.11	HSPBP1	19:55259461:rs11669468:A_G	G/A	A	0.221261	0.809848	1	0.0331797	1	1.22037	0.172124	0	2.14915	0	-0.428129	-0.0756182	0	0.291104	0
ENSG00000106266.11	SNX8	7:2077674:rs3800876:T_C	T/C	C	0.999998	0.152534	0.680792	0.731445	0.0148077	0.286438	2.16294	0	0.339161	0.132802	0	0.719102	-0.0706031	-0.0497436	-1.05549
ENSG00000156097.12	GPR61	1:109604699:rs17024258:C_T	C/T	T	1	0.999998	1	0.17097	1	0	0	0	3.16045	0	0	0	0	-0.116851	0
ENSG00000090512.12	FETUB	3:186640577:rs1047115:A_C	A/C	C	1	0.266392	0.348968	0.00356753	0.00049336	0	0	0	0.39864	0	0	-0.468817	-0.424277	1.26379	-2.79778
ENSG00000136986.10	DERL1	8:123176885:rs28670850:A_G	A/G	G	0.364578	0.422908	1	0.999997	0.667172	0	0	1.95016	1.50147	0.0690455	0.539275	-0.336994	0	0	0.291102
ENSG00000012963.15	UBR7	14:93226829:rs11160108:G_T	T/G	G	0.521152	0.523975	0.326169	0.727173	0.999998	0.460604	0.124171	0.960965	1.53904	1.23344	0.16973	-0.163145	0.151948	0.0294514	0
ENSG00000126749.16	EMG1	12:6965202:rs11064477:G_A	G/A	A	0.999998	0.109593	0.375502	0.999999	0.161089	0.480054	0.544661	1.79762	0.170075	0	0	-0.601232	0.919072	0	-0.57439
ENSG00000174145.8	NWD2	4:36550846:rs7692449:T_A	T/A	A	1	1	1	0.272349	1	0	0	0	3.41444	0	0	0	0	-0.0894192	0
ENSG00000124875.10	CXCL6	4:73838282:rs16850073:C_T	C/T	T	1	1	0.175184	1	1	0	0	7.90714	0	0	0	0	1.82416	0	0
ENSG00000171992.13	SYNPO	5:149686989:rs17797412:A_G	A/G	G	0.0696444	1	1	0.0420981	1	0.168389	0	0	2.914	0	-0.544229	0	0	0.228863	0
ENSG00000171462.15	DLK2	6:43456041:rs3734688:A_G	A/G	G	0.767334	1	1	0.604222	1	0.430104	0	0	3.16015	0	0.129796	0	0	0.0847949	0
ENSG00000162441.12	LZIC	1:9832163:rs140368624:A_G	A/G	G	0.856959	0.309403	0.976751	0.357537	1	0.990917	0	0.855501	0.0397216	3.65638	0.130935	-0.573504	0.0188831	0.251615	0
ENSG00000175470.20	PPP2R2D	10:131990094:rs112782563:C_T	C/T	T	1	0.586078	1	0.88425	0.664566	0	0.877474	0.367014	1.94322	0.336259	0	-0.121066	0	0.0175847	0.108828
ENSG00000160326.14	SLC2A6	9:133473458:rs41297217:G_A	G/A	A	1	0.848149	1	0.658952	1	0	1.16165	0	2.24563	0	0	-0.0592375	0	0.106272	0
ENSG00000184979.10	USP18	22:18107076:rs9647302:G_A	G/A	A	0.455519	0.389296	0.0244363	1	1	1.85069	0.389036	0.657379	0	0	-0.896131	-0.7206	1.9092	0	0
ENSG00000133121.21	STARD13	13:33335601:rs7323268:C_T	C/T	T	1	0.999998	0.742399	0.673324	0.659025	0	0	0.758602	0.997516	4.02138	0	0	0.136108	0.0781081	-0.21101
ENSG00000100934.15	SEC23A	14:39633976:rs151265256:G_A	G/A	A	1	0.890503	0.671536	0.999999	0.866326	0	0	0	2.43288	0	0	0.285044	-0.681983	0	0.786005
ENSG00000181220.17	ZNF746	7:149473145:rs1046140:C_T	C/T	T	1	0.644597	0.768935	0.792586	1	0.861244	1.48527	0.265724	1.25921	0	0	0.0683639	-0.199047	0.112961	0
ENSG00000092529.24	CAPN3	15:42409005:rs3115882:G_C	G/C	C	1	0.999998	1	0.999999	0.000125718	0	0	0	0	9.28393	0	0	0	0	0.627352
ENSG00000157353.17	FCSK	16:70514316:rs74324138:A_T	A/T	T	0.999999	0.492819	0.0685063	0.999997	0.83133	1.85164	1.34418	0	0	0.427554	0	0.964942	-0.635276	0	-0.740874
ENSG00000124006.15	OBSL1	2:219589274:rs34447029:G_A	G/A	A	0.68314	0.956473	1	0.798008	1	2.73512	0.891009	0	1.38993	0	0.15289	0.0151631	0	-0.0313123	0
ENSG00000100346.18	CACNA1I	22:39652898:rs136835:A_C	A/C	C	1	0.798146	1	0.959635	1	0	0.619495	0	2.79025	0	0	0.106979	0	-0.0162976	0
ENSG00000132467.4	UTP3	4:70688558:rs3733488:C_T	C/T	T	0.896757	1	0.617445	0.351568	0.556512	0	0	1.10306	1.01942	1.6809	-0.0575293	0	-0.307519	-0.250002	0.889999
ENSG00000198380.12	GFPT1	2:69307518:rs6732123:G_C	G/C	C	1	0.0980132	0.0399987	0.650524	0.915762	0	0.294697	0.52279	2.15746	0	0	0.285283	-0.396509	-0.0446446	-0.0149695
ENSG00000176720.6	BOK	2:241112011:rs61620018:A_G	G/A	A	1	0.999999	1	0.999999	0.097976	0	0	0	0	8.83501	0	0	0	0	0.766436
ENSG00000181019.13	NQO1	16:69714756:rs45488899:G_A	G/A	A	0.130475	1	0.372815	0.999999	1	5.3356	0	1.42216	0	0	1.46969	0	-0.590418	0	0
ENSG00000198673.10	TAFA2	12:62305078:rs73135299:G_A	G/A	A	1	1	1	0.183511	1	0	0	0	2.97607	0	0	0	0	-0.260667	0
ENSG00000164588.7	HCN1	5:45281525:rs58713827:A_G	A/G	G	1	1	1	0.175133	1	0	0	0	3.37001	0	0	0	0	0.143951	0
ENSG00000221843.4	C2orf16	2:27637059:rs56001553:C_T	C/T	T	0.0153749	0.691182	1	0.0186934	1	0	0	0	2.1799	0	1.39277	-0.106649	0	-0.544578	0
ENSG00000129158.11	SERGEF	11:18107278:rs7129345:T_C	T/C	C	0.851557	0.801037	0.718717	0.851104	1	1.54478	0.132489	0.285638	2.0665	0	-0.104931	0.108435	-0.130177	-0.0374124	0
ENSG00000142186.17	SCYL1	11:65444469:rs550894:C_A	C/A	A	0.058508	0.586259	0.687189	0.844177	1	0.259867	1.04425	0.262622	1.68832	0	0.708365	-0.146536	-0.104468	-0.0257796	0
ENSG00000164600.7	NEUROD6	7:31181519:rs12668496:A_G	G/A	A	1	0.999999	1	0.440458	1	0	0	0	3.81298	0	0	0	0	-0.15293	0
ENSG00000103091.15	WDR59	16:74985172:rs3814875:C_A	A/C	C	1	0.40806	0.614323	0.887022	0.254441	0.338514	1.31823	0.704883	0	1.92935	0	-0.52111	0.222591	0.0212708	0.774594
ENSG00000076706.17	MCAM	11:119315693:rs6589734:T_C	T/C	C	1	0.484565	0.999997	0.999998	0.307498	0	0	0	0	7.38471	0	0.384326	0	0	-1.2314
ENSG00000197265.9	GTF2E2	8:29703325:rs7464278:T_C	C/T	T	0.999998	0.688367	0.935385	0.950352	0.46335	0.00846083	0	1.912	1.11577	0	0	-0.432673	-0.161668	-0.0525148	1.87533
ENSG00000184156.17	KCNQ3	8:132404989:rs2597339:G_C	C/G	G	0.166906	0.999998	1	0.574043	1	0	0	0	3.07513	0	-0.296976	0	0	0.0473889	0
ENSG00000131504.17	DIAPH1	5:141603998:rs1035468:G_A	G/A	A	0.549733	0.926201	1	0.216646	1	0.461129	0.350053	0.338266	2.32997	0	-0.246219	0.0291149	0	0.181555	0
ENSG00000148677.6	ANKRD1	10:90803142:rs79055969:C_A	C/A	A	1	0.996373	1	0.983473	1	0	2.65016	0	0	0	0	0.269586	0	-0.927796	0
ENSG00000106689.11	LHX2	9:124307465:rs3758213:C_T	C/T	T	0.180977	0.999998	1	0.419443	1	6.77427	0	0	0.448775	0	-0.521081	0	0	0.11721	0
ENSG00000136160.17	EDNRB	13:77761845:rs150195947:C_T	C/T	T	0.186442	1	1	1	1	4.15	0	0	0	0	-2.73737	0	0	0	0
ENSG00000139329.5	LUM	12:90807814:rs11105821:C_T	C/T	T	1	0.0703967	0.0472248	0.999999	1	0	0	0	0	0	0	-2.52844	4.12235	0	0
ENSG00000105609.16	LILRB5	19:54200900:rs3810231:T_C	T/C	C	1	1	0.00867601	0.999999	1	0	0	5.86354	0	0	0	0	-0.911117	0	0
ENSG00000109920.13	FNBP4	11:47190017:rs111927021:G_A	G/A	A	0.60861	0.586329	1	0.748587	0.760792	0	0	1.03598	0.742884	1.90866	0.579478	-0.716815	0	0.144167	0.354007
ENSG00000243910.8	TUBA4B	2:219968557:rs7575685:T_C	T/C	C	1	0.296676	0.25192	0.313051	1	0	0	0	0.924112	0	0	1.52949	-1.53512	-0.742076	0
ENSG00000162772.17	ATF3	1:212459933:rs6688868:C_T	C/T	T	1	0.241116	0.215536	0.999998	1	0	0	4.90505	0	0	0	1.08927	-1.64343	0	0
ENSG00000077782.20	FGFR1	8:38470784:rs10958704:A_G	A/G	G	0.144811	0.352237	0.771759	0.870981	1	0.0568598	2.10459	1.39467	0	0	-0.957773	0.428775	0.120141	0.0244239	0
ENSG00000162437.14	RAVER2	1:64722815:rs1926310:G_C	G/C	C	0.178573	1	0.467511	0.714653	1	5.29588	0	0.0324616	0.955747	0	-0.290858	0	0.138006	-0.0295093	0
ENSG00000105810.9	CDK6	7:92657666:rs17164683:C_T	T/C	C	1	0.999999	1	0.999999	0.804811	0	0	0	0	8.3723	0	0	0	0	-0.121811
ENSG00000154274.15	C4orf19	4:37593324:rs705099:G_A	A/G	G	0.849881	0.999998	0.434942	1	1	7.04909	0	0.857465	0	0	0.145229	0	-0.403876	0	0
ENSG00000125652.8	ALKBH7	19:6397645:rs116908674:A_G	A/G	G	0.36998	0.272371	0.999998	0.0281131	1	0	0.914298	0.957341	0.479245	0	-0.641782	-0.679828	0	0.898038	0
ENSG00000236279.7	CLEC2L	7:139523640:rs555782760:G_C	G/C	C	0.846097	0.9501	1	0.94065	0.736549	0	0	0	3.10256	0	-0.109958	-0.0571203	0	-0.0609816	1.09182
ENSG00000124467.19	PSG8	19:42804104:rs111839517:C_A	C/A	A	0.402486	0.423378	1	0.235352	1	0.813313	0	0	1.38881	0	1.76437	-1.1367	0	0.923307	0
ENSG00000107816.17	LZTS2	10:101002499:rs752974:C_T	C/T	T	1	0.906178	0.962474	0.999999	0.93702	0	0.225907	0.631877	0	6.86158	0	-0.0453657	0.0194442	0	-0.046704
ENSG00000121211.8	MND1	4:153168945:rs4416460:T_G	T/G	G	1	0.999998	0.681419	0.121377	0.465543	0	0	0.347341	0	6.74927	0	0	-0.367272	0.326399	-0.891481
ENSG00000205352.11	PRR13	12:53421069:rs2683524:C_T	C/T	T	0.690712	0.413455	0.254988	0.999999	0.685554	0.0602517	0.312818	1.97212	0.830113	0	-0.304647	-0.382663	0.743361	0	-0.257528
ENSG00000135638.14	EMX1	2:72945316:rs2421097:A_G	A/G	G	0.557428	0.7253	1	0.926383	1	0	0.0380813	0	2.96234	0	0.481985	-0.218577	0	0.0313396	0
ENSG00000148153.14	INIP	9:112746564:rs67074482:C_G	C/G	G	0.394191	0.999998	0.709428	0.0213472	0.359291	0	0	0.515853	1.14943	3.0548	-0.235082	0	-0.0882477	0.302659	-0.251649
ENSG00000161544.10	CYGB	17:76536864:rs62086575:G_T	G/T	T	0.882468	0.999998	1	0.32317	1	1.40088	0	0	2.6119	0	0.0399244	0	0	-0.10211	0
ENSG00000108578.15	BLMH	17:30310155:rs11656408:A_G	A/G	G	1	0.00498365	0.033927	0.020127	0.570131	0	0.788887	0.542554	0.889483	1.29677	0	0.504439	-0.342046	-0.191993	-0.125837
ENSG00000168589.15	DYNLRB2	16:80577398:rs76892017:C_A	C/A	A	0.869959	0.894557	0.914637	0.729686	1	4.33608	0	0.895538	0	2.06361	0.591608	0.233058	0.263341	-0.188609	0
ENSG00000119125.16	GDA	9:72268338:rs11143217:A_G	A/G	G	1	1	1	0.0302982	1	0	0	0	3.51611	0	0	0	0	-0.119643	0
ENSG00000198944.6	SOWAHA	5:132800061:rs73255060:A_T	T/A	A	0.549587	0.999997	1	0.274683	1	3.50452	0	0	1.44109	0	0.456387	0	0	-0.314782	0
ENSG00000165138.18	ANKS6	9:98772115:rs12686258:T_C	T/C	C	1	0.658169	0.857334	0.304054	0.77064	0	0.973761	0	0.734948	3.06067	0	-0.210908	-0.0341339	0.222222	-0.193855
ENSG00000135063.19	FAM189A2	9:69399188:rs7028920:C_G	G/C	C	0.326829	0.999998	0.697292	0.999999	1	7.70596	0	0.807988	0	0	-0.629961	0	0.170834	0	0
ENSG00000213714.1	FAM209B	20:56471003:rs6064398:A_G	A/G	G	1	0.95967	0.536608	0.1115	1	0	2.40876	0.547988	0	0	0	-0.0485064	0.777411	-0.710477	0
ENSG00000070985.13	TRPM5	11:2422864:rs2301699:C_G	C/G	G	0.868946	0.818487	0.402828	0.999999	1	1.37389	3.54822	0	0	0	0.223766	-0.160268	-0.310207	0	0
ENSG00000116717.13	GADD45A	1:67334625:rs374914580:C_G	G/C	C	0.999999	1	0.152631	0.999999	1	0	0	6.39492	0	0	0	0	-0.693345	0	0
ENSG00000092068.20	SLC7A8	14:23174489:rs17256099:T_C	T/C	C	0.493921	0.0659941	3.97637e-05	0.00600756	1	0	0	0	1.91541	0	-0.0922223	-0.307459	1.0695	-0.40552	0
ENSG00000043462.12	LCP2	5:170239183:rs11134621:C_A	C/A	A	1	1	0.0553369	0.999998	1	0	0	5.88106	0	0	0	0	-0.198145	0	0
ENSG00000116701.14	NCF2	1:183624481:rs12043414:C_A	C/A	A	1	0.999998	0.472996	0.999998	1	0	0	7.56794	0	0	0	0	0.540065	0	0
ENSG00000171133.3	OR2K2	9:111356518:rs10217268:T_C	T/C	C	1	0.999998	1	0.999999	0.000539037	0	0	0	0	9.32559	0	0	0	0	0.835094
ENSG00000170248.15	PDCD6IP	3:33865841:rs12487378:G_C	G/C	C	0.157025	0.999999	0.990667	0.0165786	0.722892	0	0	0.980329	1.2233	2.86812	-0.255782	0	-0.00183956	0.170649	-0.0682309
ENSG00000137522.18	RNF121	11:71765664:rs140371067:T_C	T/C	C	0.999999	0.834456	0.88373	0.999999	0.845291	0.536142	0.902043	0	1.32719	0	0	0.854276	-0.360214	0	-0.627791
ENSG00000197296.6	FITM2	20:44217900:rs6103677:A_G	A/G	G	0.883511	0.383132	0.0483665	0.769752	0.917793	1.13543	0.365207	0.471544	1.55751	0.634437	0.037042	-0.207545	0.333473	0.0263637	0.0247657
ENSG00000157110.16	RBPMS	8:30631171:rs2978268:C_A	C/A	A	0.0459695	0.0657189	0.507948	0.999999	1	0	2.14697	0.0388137	0	0	1.6826	-1.011	0.397956	0	0
ENSG00000150594.7	ADRA2A	10:111131617:rs10885091:T_C	C/T	T	1	1	1	0.00880178	1	0	0	0	3.25345	0	0	0	0	-0.238568	0
ENSG00000168916.15	ZNF608	5:124731166:rs55718491:G_A	G/A	A	0.972413	0.018317	0.705899	1	0.00660745	0.178607	0	1.0075	0	3.34465	0.0195862	-0.791016	0.153985	0	1.52916
ENSG00000168772.11	CXXC4	4:103972364:rs140770454:C_T	C/T	T	1	1	0.926664	0.542374	0.844731	0	0	0	2.13513	1.41463	0	0	-0.050735	0.765111	-0.606153
ENSG00000111641.11	NOP2	12:5942260:rs7295091:T_C	T/C	C	0.0786705	0.108467	0.889459	0.791644	1	0	0.135689	1.86951	0.650096	0	1.33302	-0.896081	0.0745283	0.0795422	0
ENSG00000090104.12	RGS1	1:192570153:rs4658056:G_C	C/G	G	1	0.999999	0.00149314	1	1	0	0	11.8372	0	0	0	0	3.18623	0	0
ENSG00000155858.6	LSM11	5:157320606:rs754135805:G_T	G/T	T	1	1	1	0.00885643	1	0	0	0	3.23238	0	0	0	0	0.0740399	0
ENSG00000153823.18	PID1	2:228831220:rs372545542:C_A	C/A	A	0.740922	0.999999	0.928053	0.79645	1	0.931436	0	0.836147	1.82593	0	0.976206	0	0.213691	-0.267497	0
ENSG00000170967.5	DDI1	11:104084995:rs67420841:C_A	C/A	A	0.597641	0.999999	0.992383	0.743763	1	3.03297	0	0	2.24029	0	0.319015	0	-0.00249002	0.0739568	0
ENSG00000179455.9	MKRN3	15:23593186:rs62000053:A_G	A/G	G	1	0.999999	1	0.999999	0.245025	0	0	0	0	8.67203	0	0	0	0	0.203117
ENSG00000109684.15	CLNK	4:10410014:rs3923393:A_G	A/G	G	0.925373	0.999998	0.220708	0.0237318	1	0	2.27506	0.399072	0	0	0.141325	0	0.916079	-0.877219	0
ENSG00000112304.11	ACOT13	6:24694416:rs62400783:T_C	T/C	C	1	0.999999	0.502166	0.606482	0.597979	3.16026	0	1.17174	0.771375	0.789048	0	0	0.228928	-0.114158	0.248879
ENSG00000169777.6	TAS2R1	5:10217492:rs17294086:T_C	T/C	C	0.253449	0.854515	0.598664	0.635896	1	0	0.603462	0.607523	1.46724	0.388109	1.04562	-0.577443	0.402094	0.25322	0
ENSG00000129221.16	AIPL1	17:6444777:rs62061022:A_G	A/G	G	1	0.972445	0.263156	0.636712	1	1.83927	0	0	2.25338	0	0	0.121617	0.623498	-0.251629	0
ENSG00000177479.19	ARIH2	3:48906063:rs7612459:A_C	C/A	A	1	0.942249	0.80044	0.993525	0.989591	0	0.093664	0.297481	0.687242	5.0339	0	0.0865521	-0.27393	0.0039414	0.022208
ENSG00000099139.13	PCSK5	9:76195287:rs11793906:A_G	A/G	G	0.86707	0.984554	0.611485	0.6217	1	3.34827	0.875374	1.42401	0.177671	0	0.149328	0.0137408	0.288659	-0.149524	0
ENSG00000174238.15	PITPNA	17:1013417:rs4968075:C_T	C/T	T	0.999999	0.964119	0.637141	0.763353	0.963242	0.840026	0.581516	0	1.90852	0	0	0.137299	-0.178255	-0.144485	-0.0125177
ENSG00000157796.18	WDR19	4:39211779:rs7685619:T_G	G/T	T	0.278335	0.999998	1	0.0215256	0.39014	0.814739	0.555849	0.936212	1.45299	0.128058	0.249592	0	0	-0.2276	0.184849
ENSG00000104936.17	DMPK	19:45772718:rs527221:G_C	G/C	C	0.583047	0.86501	0.673253	0.749775	1	0.572757	3.54498	0	0	0	-0.365617	0.0874955	0.187484	0.0711823	0
ENSG00000181374.8	CCL13	17:34477651:rs719745:G_A	G/A	A	0.901083	0.808803	0.765832	0.114284	1	0.979744	0.855258	0.763964	0.300185	0	0.247107	0.369348	0.348845	-0.972685	0
ENSG00000103024.7	NME3	16:964119:rs11862542:A_G	A/G	G	0.999999	0.124407	0.139852	0.115101	0.431949	2.01734	1.21644	0	0	0.256586	0	1.09093	-0.417195	-0.222946	-0.5619
ENSG00000220008.3	LINGO3	19:2308971:rs8106304:A_G	A/G	G	0.999999	0.41938	0.275651	0.741046	1	1.82081	0.975102	0	0.736382	0	0	-0.985978	0.808984	0.19522	0
ENSG00000204519.11	ZNF551	19:57691441:rs9304798:C_T	C/T	T	0.00697474	0.999999	0.454877	0.000121769	1	0	1.57794	0	0.765631	0	1.20633	0	0.152587	-0.643474	0
ENSG00000102189.17	EEA1	12:92886229:rs11106731:T_C	C/T	T	0.975027	1	0.595716	0.999025	0.821324	0.580401	0	0.795815	1.19251	2.88645	-0.0216592	0	0.302464	-0.000300575	-0.160712
ENSG00000173376.14	NDNF	4:121057722:rs4833705:T_C	C/T	T	0.824054	0.77796	0.534124	0.505577	1	3.06023	1.63409	0	0	0	-0.541021	-0.449229	-0.324086	0.431055	0
ENSG00000162458.13	FBLIM1	1:15791723:rs4661337:C_T	T/C	C	1	0.664187	0.407121	0.999998	1	0	3.69402	0	0	0	0	-0.469902	1.25278	0	0
ENSG00000147896.3	IFNK	9:27517637:rs3849938:G_C	C/G	G	1	0.999999	0.789432	0.823978	0.852591	0	0	1.19314	0	5.9052	0	0	-0.243273	0.0803983	-0.207329
ENSG00000242689.3	CNTF	11:58500920:rs1262751070:C_A	C/A	A	1	0.970062	0.97478	1	0.972909	0	0	0.845307	0	6.68033	0	0.295796	-0.295094	0	0.428416
ENSG00000226490.2	AC138647.1	8:141518160:rs72614018:G_C	G/C	C	0.214176	1	1	0.0458977	1	0.439221	0	0	2.69007	0	-1.30117	0	0	0.794367	0
ENSG00000143179.16	UCK2	1:165848660:rs76130538:C_A	C/A	A	1	0.939239	0.680607	0.803216	1	0	1.1443	0	1.75385	0	0	-0.0723129	0.522768	-0.155245	0
ENSG00000128881.17	TTBK2	15:42961113:rs1548096:T_C	C/T	T	1	1	0.233011	0.82436	0.178762	0	0	0	2.46263	0.346197	0	0	0.513544	-0.0434629	-0.68611
ENSG00000182747.5	SLC35D3	6:136962451:rs112657917:C_T	C/T	T	0.999998	0.999999	0.6997	0.463584	0.577374	2.83809	0	0	0.403613	0	0	0	-0.454325	-1.00274	2.83104
ENSG00000239306.4	RBM14	11:66541798:rs3867132:C_T	C/T	T	0.857923	0.513723	0.0277665	0.573845	1	0.209002	1.65355	1.31888	0.471154	0	-0.0850174	-0.235891	0.677869	-0.0972186	0
ENSG00000185761.11	ADAMTSL5	19:1507711:rs791462:T_A	T/A	A	0.693802	0.558557	1	0.284062	1	6.09666	0.735791	0	0	0	0.344804	-0.325793	0	0.248107	0
ENSG00000075303.13	SLC25A40	7:87876338:rs6952943:C_A	C/A	A	0.931973	1	1	0.116917	0.564676	0.0441268	0	0.262044	1.85336	1.57517	0.103293	0	0	-0.304022	0.318394
ENSG00000162520.15	SYNC	1:32681578:rs11809190:A_T	A/T	T	0.955399	0.999998	0.427463	0.999999	0.756746	6.3865	0	0	0	0	0.0847636	0	-0.904453	0	0.44058
ENSG00000196337.11	CGB7	19:49055522:rs12461088:G_C	G/C	C	0.162357	0.999999	0.375683	0.0938465	1	0.0920144	1.12005	0	1.30086	0	1.16615	0	-1.22475	0.533966	0
ENSG00000197323.12	TRIM33	1:114487839:rs6696993:A_G	G/A	A	1	0.999999	0.966534	0.832815	0.918909	0.942479	0	0.0732852	1.58827	2.0537	0	0	-0.276758	0.130671	0.181015
ENSG00000105879.12	CBLL1	7:107687407:rs2712210:C_T	C/T	T	0.999998	0.999999	0.197128	0.0676061	0.689656	0.608987	0	0.961593	1.34394	1.81852	0	0	0.265456	-0.147185	-0.0847595
ENSG00000204264.11	PSMB8	6:32709650:rs9275558:G_T	G/T	T	0.00471572	1	0.000691762	1	1	0	0	4.73686	0	0	-1.1497	0	1.06366	0	0
ENSG00000131370.16	SH3BP5	3:15342156:rs883827:C_G	C/G	G	1	0.999998	0.850456	0.251915	0.585055	0	0	0.218571	1.47911	2.91354	0	0	0.1001	-0.281053	0.333666
ENSG00000148334.15	PTGES2	9:128128781:rs12377832:G_A	G/A	A	0.0393543	0.525085	1	0.00564536	1	1.35177	0	0	1.83259	0	0.970702	-0.17875	0	-0.301905	0
ENSG00000116752.6	BCAS2	1:114371247:rs536239:A_G	A/G	G	1	1	0.465244	0.474725	0.598981	0.362505	0	0	2.20736	0.983172	0	0	-0.401771	0.183408	0.334379
ENSG00000159110.19	IFNAR2	21:33253693:rs4817554:T_G	T/G	G	1	0.505701	0.870923	1	0.440202	0	1.96945	2.40362	0	0	0	-0.187907	-0.0565584	0	0.309062
ENSG00000148516.21	ZEB1	10:30929035:rs78355577:T_C	T/C	C	0.518096	0.715387	0.967354	0.999997	0.555844	0.626307	0.49286	0.808463	1.05335	0	-0.995271	0.560935	-0.0309504	0	-0.347781
ENSG00000163599.17	CTLA4	2:203632883:rs7370759:A_G	A/G	G	1	0.324635	0.00455824	0.999998	1	0	0.615411	0	0	0	0	-1.27626	3.21633	0	0
ENSG00000137133.11	HINT2	9:35815359:rs4879929:C_T	T/C	C	0.419427	0.849124	0.293509	0.999999	0.381277	0.935986	0	0.022544	1.13616	0	-1.14243	-0.073834	1.25949	0	-1.01734
ENSG00000110723.12	EXPH5	11:108559049:rs2155440:C_T	C/T	T	0.107333	0.788088	0.869571	0.810522	1	0	2.34577	0.0949479	0.5047	0	1.45624	-0.253111	-0.166121	-0.11863	0
ENSG00000165501.17	LRR1	14:49530268:rs11846491:T_C	T/C	C	1	0.640407	0.963248	0.602209	1	0	1.71016	2.85557	0	0	0	-0.270225	0.0326167	0.136276	0
ENSG00000169252.5	ADRB2	5:148857076:rs143062636:C_T	C/T	T	0.284703	0.999997	0.923277	0.999996	0.620358	0.944056	0	4.2936	0	0	-0.98721	0	0.0638696	0	0.411258
ENSG00000184012.12	TMPRSS2	21:41483637:rs9977234:G_T	G/T	T	1	0.463977	0.168872	0.999999	1	0	2.318	1.40793	0	0	0	-0.637991	1.65263	0	0
ENSG00000141579.7	ZNF750	17:82735405:rs2256339:T_A	T/A	A	0.387269	0.486212	0.999999	0.311272	1	0	2.69941	0.461281	0	0	-0.640936	0.774751	0	-0.2978	0
ENSG00000196642.19	RABL6	9:136174291:rs142934630:G_A	G/A	A	0.945836	0.727373	1	0.757131	1	1.29336	0	0	1.50967	0	-0.16473	-0.706368	0	0.318501	0
ENSG00000081051.8	AFP	4:73555360:rs150254826:C_A	A/C	C	1	0.999998	1	0.792876	0.60357	0	0	0	2.89111	1.89884	0	0	0	-0.12724	-0.758384
ENSG00000163531.15	NFASC	1:204967479:rs12725682:A_G	A/G	G	1	0.999998	0.692153	0.903029	0.792821	0	0	0.290577	0.563539	6.33192	0	0	0.0968309	-0.0140719	0.0763909
ENSG00000205186.3	FABP9	8:81441921:rs10113055:T_C	T/C	C	0.450729	0.503991	1	0.564349	0.226426	0.846072	0	1.86645	0.15532	2.04461	0.751792	-0.641988	0	0.187236	1.25767
ENSG00000160404.18	TOR2A	9:127611317:rs7852204:T_C	C/T	T	0.0053238	0.000739262	0.560556	0.0404213	1	0	1.14512	0.350851	0.80406	0	0.807556	-0.861644	0.133892	0.252377	0
ENSG00000237649.8	KIFC1	6:33078975:rs3097670:G_C	G/C	C	1	0.695477	1	0.722956	0.82213	0	0	0	0	0	0	-1.98863	0	-1.01606	3.94803
ENSG00000171126.8	KCNG3	2:42674683:rs10187451:A_C	C/A	A	0.839048	1	1	0.757005	1	0	0	0	3.45277	0	0.0875617	0	0	0.053237	0
ENSG00000182095.14	TNRC18	7:5385005:rs13243421:A_G	G/A	A	0.118827	0.284518	1	0.834525	1	0.172022	1.51697	0	1.16357	0	1.0284	-0.528867	0	-0.0459389	0
ENSG00000139679.15	LPAR6	13:49329198:rs11839149:C_G	C/G	G	1	1	0.212229	0.999999	1	0	0	5.82528	0	0	0	0	-0.21684	0	0
ENSG00000131475.7	VPS25	17:43446017:rs2343816:T_C	C/T	T	0.999999	0.810184	0.774009	0.789471	0.651617	0.569154	0.825621	0.926544	1.0861	0	0	0.5201	-0.151941	-0.161313	-0.230167
ENSG00000170788.14	DYDC1	10:80441048:rs73305114:C_T	C/T	T	0.85356	0.330508	0.999998	0.402568	1	0	1.38875	0.839739	0.939682	0	-0.15628	1.1597	0	-0.391228	0
ENSG00000197901.11	SLC22A6	11:63202240:rs112185384:A_G	A/G	G	0.763206	0.757048	1	0.922452	1	6.66563	0.146154	0	0.372411	0	-1.26044	0.94827	0	0.138267	0
ENSG00000187792.5	ZNF70	22:23394026:rs7290316:T_C	T/C	C	0.76045	0.0605989	0.0190952	0.999998	0.76045	0.0103141	0.568358	0	0.226265	0.392009	0.697238	-1.58107	0.993058	0	0.776298
ENSG00000042781.13	USH2A	1:215656552:rs17025030:A_C	A/C	C	1	0.427951	0.999997	0.333984	0.176741	1.28048	0.151496	0.710235	1.4503	0	0	-0.36561	0	0.298776	-0.520728
ENSG00000115363.14	EVA1A	2:75540583:rs2588495:A_G	A/G	G	0.659025	0.999997	0.00398504	1	0.0141309	0	0	0	0	0	-0.559815	0	4.12279	0	-3.8176
ENSG00000134864.10	GGACT	13:100588860:rs9518101:G_A	A/G	G	0.707941	0.240384	0.696095	0.999999	0.710462	0	0	0	0	0	-2.14774	4.86808	-0.692141	0	-1.08519
ENSG00000197555.9	SIPA1L1	14:71686724:rs7401916:T_G	T/G	G	0.564572	0.999998	0.920764	0.92006	1	1.48714	0	0	2.52263	0	0.18099	0	-0.0184496	-0.0123829	0
ENSG00000113161.16	HMGCR	5:75197360:rs75047163:G_A	G/A	A	1	1	1	0.452984	0.619588	0	0	0	3.11917	0	0	0	0	0.303111	-0.159036
ENSG00000162595.7	DIRAS3	1:67826200:rs11209162:C_T	C/T	T	0.794058	0.999998	0.234337	0.468057	1	0	0	0.874279	1.4736	0	0.306205	0	-1.37018	0.437761	0
ENSG00000131368.8	MRPS25	3:15051155:rs79870383:A_G	A/G	G	1	0.999998	0.281969	0.000332799	0.198998	1.64962	0.446258	0.138492	0.693231	0.525444	0	0	0.464907	-0.604251	0.601944
ENSG00000213171.2	LINGO4	1:151793219:rs71625138:G_A	G/A	A	1	0.602921	1	0.972693	0.456672	0	0	0	0.902504	0	0	-1.79882	0	-0.063152	4.39283
ENSG00000112855.17	HARS2	5:140690432:rs2563306:C_T	T/C	C	0.407663	0.0972127	0.999998	0.209739	0.322913	0.766315	0.305614	1.25223	0.899367	1.4589	0.155034	-0.3132	0	0.081842	0.171433
ENSG00000175928.6	LRRN1	3:3801193:rs2256225:C_T	T/C	C	0.274851	0.999999	1	0.757163	1	3.5968	0	0	1.69427	0	0.477856	0	0	-0.051338	0
ENSG00000257923.11	CUX1	7:102266376:rs875659:G_A	G/A	A	1	0.489217	0.151654	0.658931	0.682195	1.10248	1.60684	0.254973	0.733711	0.684129	0	0.12631	-0.255661	0.0567277	0.0944445
ENSG00000088543.15	C3orf18	3:50539984:rs13091933:A_G	A/G	G	0.412565	0.956848	1	0.929019	0.138579	1.61577	0.874657	0	1.58223	0.0954925	-0.29647	0.0188051	0	0.0118342	0.486225
ENSG00000198324.13	PHETA1	12:111368348:rs73412355:T_A	T/A	A	0.358194	0.219207	0.402285	0.999997	1	0.504833	0	0	0.451982	0	1.53946	-1.68938	0.890852	0	0
ENSG00000132388.12	UBE2G1	17:4325963:rs35618711:A_T	A/T	T	1	0.0647277	0.999999	1.17125e-05	0.00159363	0	0	0.741116	0.959555	2.35739	0	-0.294617	0	0.388861	-0.538713
ENSG00000243364.8	EFNA4	1:155070960:rs4845712:G_C	G/C	C	0.242651	0.919674	0.363274	1	1	2.40812	0.779848	2.49034	0	0	-0.922524	-0.0502901	0.457257	0	0
ENSG00000284723.1	OR8S1	12:48409898:rs59337124:G_T	G/T	T	0.0447096	0.703617	0.0918371	0.999999	0.794529	0	0.874089	0	1.26161	0	-1.78803	-0.170051	1.03893	0	-0.152986
ENSG00000168438.15	CDC40	6:110362818:rs7751152:A_C	C/A	A	0.671984	1	0.537047	0.736157	0.665617	0	0	0.464271	2.26124	0.806702	-0.172137	0	0.244964	-0.0557407	-0.192418
ENSG00000184575.12	XPOT	12:64507466:rs7956653:A_G	G/A	A	0.0477052	0.28015	0.999997	0.298173	0.71261	1.12022	0	1.63016	0.758597	1.19898	-0.518952	0.359433	0	-0.0964479	-0.0846386
ENSG00000107954.10	NEURL1	10:103687475:rs7916654:T_G	T/G	G	0.36297	0.999999	1	0.491489	1	1.09376	0	0	2.76773	0	0.439831	0	0	-0.099056	0
ENSG00000138802.11	SEC24B	4:109882938:rs115566664:A_G	A/G	G	0.999999	0.999999	0.676721	0.728363	0.611544	0.952091	0.41724	0	1.0669	0	0	0	-0.714138	0.575903	-0.782619
ENSG00000159128.14	IFNGR2	21:33395791:rs9976971:A_G	G/A	A	1	0.346512	0.000475739	0.00456309	1	0	0.700886	2.1277	0.693744	0	0	-0.148369	0.664437	-0.261051	0
ENSG00000147724.12	FAM135B	8:138609271:rs4076438:A_G	A/G	G	0.913248	1	0.619483	0.531513	1	0	0	0	3.03733	0	-0.038759	0	0.169801	-0.119092	0
ENSG00000172062.16	SMN1	5:70959001:rs28611118:G_C	G/C	C	0.614769	0.999999	0.840892	0.999999	0.868803	0.342955	1.18545	0.62197	1.62203	0	4.71351	0	0.98505	0	-0.284209
ENSG00000113558.18	SKP1	5:133180967:rs1431660401:A_G	A/G	G	0.948929	0.999999	0.975452	0.943228	0.878243	0	0	1.16325	1.95929	0.889341	-0.0406592	0	-0.0370091	0.0410151	-0.235908
ENSG00000176406.23	RIMS2	8:104059760:rs34561512:T_C	T/C	C	0.905028	1	0.491112	0.471768	1	1.22771	0	0.137664	1.4962	0.17303	-0.222068	0	1.22361	-0.456539	0
ENSG00000215305.10	VPS16	20:2883334:rs1161237:G_A	A/G	G	1	0.543766	0.389947	0.456346	0.999998	0	0.925223	0.304805	1.49396	0.449097	0	0.343547	-0.29288	-0.151694	0
ENSG00000173744.17	AGFG1	2:227542528:rs112336615:A_G	A/G	G	0.391915	0.0170802	0.907626	0.0265595	0.417941	0.00942951	0	1.04962	1.25929	1.75144	0.22318	-0.388463	0.0242809	0.196766	0.200837
ENSG00000111432.4	FZD10	12:130051811:rs708338:C_T	T/C	C	0.688384	0.435797	1	0.999999	0.279093	0.964897	2.0153	0	0	0.352689	0.65384	0.879794	0	0	-1.69822
ENSG00000083814.13	ZNF671	19:57707478:rs4801515:A_G	A/G	G	4.19331e-05	0.000128181	0.999998	0.239309	0.0253228	0	0.105742	0.424999	1.33961	0	-1.2159	1.08335	0	-0.135503	-0.352905
ENSG00000100722.20	ZC3H14	14:88414548:rs74409517:A_G	A/G	G	1	0.939253	0.798785	0.935991	0.905563	1.09921	0.0478874	0.161481	1.55758	1.34512	0	0.18115	-0.451289	0.077761	0.308776
ENSG00000108684.14	ASIC2	17:33244859:rs319750:C_T	C/T	T	0.492297	0.999997	1	0.575678	1	0.104095	0	0	2.85213	0	-0.484815	0	0	0.150419	0
ENSG00000112164.6	GLP1R	6:38880311:rs4383811:G_A	A/G	G	0.228212	0.838924	0.0736852	1	1	3.38288	0	0	0	0	-2.60505	-0.166154	2.34906	0	0
ENSG00000121966.6	CXCR4	2:136021750:rs183777980:A_G	A/G	G	0.829948	0.885705	0.864116	0.999998	1	0	0	1.59274	0	0	3.43199	1.76757	-2.62024	0	0
ENSG00000085760.15	MTIF2	2:55183672:rs10193886:G_C	G/C	C	1	0.999999	0.0200167	0.873091	0.0179732	0.355422	0	1.03926	1.00119	2.68165	0	0	0.400063	0.0122521	-0.480837
ENSG00000143126.8	CELSR2	1:109461921:rs4970762:G_C	G/C	C	1	0.289661	1	0.65681	0.133866	0	0.186223	0	2.29398	0.773462	0	0.286337	0	0.0594729	-0.576813
ENSG00000101138.12	CSTF1	20:56404115:rs7806:C_T	C/T	T	0.726382	0.83097	0.981574	0.999999	0.773085	0.875503	0	0.943724	1.47644	1.68045	-0.142899	-0.0377577	-0.00681574	0	0.11889
ENSG00000009335.18	UBE3C	7:157265863:rs1182413:G_A	G/A	A	0.0788457	1	0.592242	0.558853	0.611441	0.288126	0.677017	0.503458	1.6448	0.875174	-0.35386	0	0.0658888	0.0363702	0.0818089
ENSG00000122545.20	SEPTIN7	7:35861880:rs13437988:G_A	A/G	G	0.919665	0.999998	1	0.62265	0.398368	0.267667	0	0.155723	0.436252	6.19416	-0.0346514	0	0	0.0616356	-0.242916
ENSG00000164086.10	DUSP7	3:51897382:rs62259728:A_C	A/C	C	1	0.210034	1	0.0947172	0.164564	0	0	0	1.01945	2.88207	0	-0.358767	0	0.328974	-0.707172
ENSG00000146963.18	LUC7L2	7:139385344:rs6942519:A_G	A/G	G	0.905221	0.999998	0.999999	0.983032	0.843105	0.590092	0	0.159583	1.23469	3.39863	0.211047	0	0	0.0109087	-0.393682
ENSG00000060566.14	CREB3L3	19:4055687:rs10402493:T_G	G/T	T	1	0.286253	1	0.114657	0.0823247	0	0	0	1.68221	0	0	-0.564929	0	-0.555992	2.09533
ENSG00000179813.7	FAM216B	13:42827769:rs139949316:G_C	G/C	C	0.999233	1	0.957041	0.778612	0.995336	1.09658	0	0	0	0	0.0187878	0	-0.72207	-1.28515	-0.0261821
ENSG00000006025.12	OSBPL7	17:48045642:rs72823592:G_A	A/G	G	1	0.717164	0.272387	0.42426	0.0301202	0	2.26657	0.572997	0.40427	0.0984219	0	-0.116305	-0.322326	-0.116342	0.89462
ENSG00000172197.11	MBOAT1	6:20212974:rs2094429:T_C	T/C	C	1	0.999999	1	1	0.0348232	0	0	0	0	9.1164	0	0	0	0	-0.557742
ENSG00000168818.10	STX18	4:4421870:rs34465931:G_A	G/A	A	0.179687	0.999999	0.0527403	0.920454	0.180244	1.39138	0.145109	0	1.16539	2.04379	0.463905	0	-0.479651	0.00981583	0.442117
ENSG00000110195.13	FOLR1	11:72203101:rs11235465:A_G	A/G	G	0.108604	0.999999	0.00911064	0.999998	1	1.21755	0	0.936142	0	0	-3.74955	0	4.20792	0	0
ENSG00000196782.12	MAML3	4:140813017:rs1023991:T_A	T/A	A	1	0.13446	0.0958407	0.584039	1	0	1.93294	0	0.508652	0	0	0.820909	-0.766165	-0.166355	0
ENSG00000197275.14	RAD54B	8:94535733:rs112663717:T_C	T/C	C	0.823977	0.727288	1	0.901089	1	0.275819	1.23902	0	1.00976	0	0.565377	-0.824363	0	0.139966	0
ENSG00000166329.3	CCDC182	17:57743095:rs4793911:G_A	G/A	A	1	0.123946	0.000469579	0.0535191	1	0	0.73142	1.15849	0	0	0	0.738827	-2.22742	0.426055	0
ENSG00000006837.12	CDKL3	5:134387020:rs35186293:C_T	C/T	T	0.536567	1	0.0600303	0.467885	1	1.6315	0	0	0.857885	2.67785	0.248824	0	-0.61263	0.107033	0
ENSG00000261456.5	TUBB8	10:65072:rs59390829:C_A	C/A	A	0.541963	1	0.525254	0.630572	1	0	0	0.635257	2.05227	0	-1.48534	0	1.60702	0.585963	0
ENSG00000107317.13	PTGDS	9:136955804:rs883108:C_G	C/G	G	0.0102086	1	0.999999	0.999998	0.101258	1.76216	0	0	0	4.72555	-1.6088	0	0	0	1.05497
ENSG00000163823.4	CCR1	3:46406481:rs11574435:C_T	C/T	T	1	0.999998	0.154317	0.999998	1	0	0	7.38633	0	0	0	0	-0.502436	0	0
ENSG00000152430.17	BOLL	2:197984948:rs6756641:T_G	T/G	G	0.999999	0.475923	0.818406	0.471935	0.978041	1.02715	1.0657	0.759602	0.787207	0.531582	0	0.72927	-0.154638	-0.271038	-0.0274005
ENSG00000197641.11	SERPINB13	18:63664485:rs60498228:G_A	G/A	A	0.376884	0.888478	0.781112	0.0653988	1	4.83983	0	0	0.841336	0	-0.923152	-0.0613258	-0.102005	0.846938	0
ENSG00000273899.5	NOL12	22:37668643:rs713835:C_T	T/C	C	0.521248	0.875578	0.791353	0.0637151	1	0.109783	2.21337	0.788647	0.32974	0.781321	-0.188037	-0.0388429	-0.0511341	0.186741	0
ENSG00000101473.17	ACOT8	20:45709571:rs73116853:G_A	G/A	A	0.388306	0.599182	0.989557	0.382809	1	1.54306	0	0.278717	1.77169	0.240118	0.551652	-0.347551	0.00495342	0.20093	0
ENSG00000030066.13	NUP160	11:48749489:rs9734237:T_C	C/T	T	1	0.537831	0.481398	0.597652	0.999999	0	1.62727	0.928413	0	0.931689	0	0.675663	-0.651828	-0.153594	0
ENSG00000204386.11	NEU1	6:31274312:rs2524080:T_A	T/A	A	0.20303	0.255657	1	0.230761	1	0	0.391265	1.54875	1.15758	0	0.459148	-0.569529	0	0.188261	0
ENSG00000137285.10	TUBB2B	6:3204828:rs9391984:A_C	A/C	C	0.253736	0.756854	0.999998	0.238095	1	0.144434	0.317001	1.13538	0.965291	0	1.74476	0.344053	0	-0.809057	0
ENSG00000166813.15	KIF7	15:89626100:rs55653159:A_G	A/G	G	0.909663	0.737513	1	0.632287	1	4.24973	1.09522	0	0.215177	0	0.162843	0.393425	0	-0.26659	0
ENSG00000164484.11	TMEM200A	6:130407947:rs6569681:A_G	A/G	G	0.869665	1	0.672851	0.173646	1	0	0	0	2.91713	0	-0.0544588	0	0.223868	-0.265266	0
ENSG00000085377.14	PREP	6:105362044:rs17065857:A_G	A/G	G	0.893444	0.479184	1	0.00265263	1	0	0	0	2.67357	0	-0.0151385	0.188378	0	-0.271559	0
ENSG00000110700.7	RPS13	11:17169987:rs11826763:T_C	T/C	C	1	0.900236	0.878519	0.543879	1	0	1.07765	1.56195	0.783827	0	0	-0.231162	-0.36633	0.758567	0
ENSG00000142546.14	NOSIP	19:49685899:rs10415880:G_A	G/A	A	0.974463	0.556032	0.470095	0.576727	0.999999	0.250109	1.4391	0.454623	0.337154	1.01763	-0.0224369	0.695283	-0.373463	-0.253488	0
ENSG00000153956.16	CACNA2D1	7:82468608:rs4728514:G_C	G/C	C	0.800889	0.999999	1	0.409148	1	0	0	0	3.1895	0	0.0402056	0	0	-0.106301	0
ENSG00000128951.14	DUT	15:48228904:rs60545295:G_A	G/A	A	0.665834	0.999997	0.814244	0.999999	0.833178	0.640574	0.179976	0.70032	1.31646	1.96757	-0.292069	0	-0.111942	0	0.217532
ENSG00000090266.13	NDUFB2	7:140937663:rs75355403:C_G	C/G	G	0.762565	0.999999	0.481833	0.947894	0.999998	0.42088	0.046137	0	1.41077	1.31433	-0.479525	0	-0.65017	0.263475	0
ENSG00000178597.7	PSAPL1	4:7316253:rs1409006663:T_C	T/C	C	0.717944	0.422973	1	0.999999	0.132745	0	0.879592	0	0	4.11212	0.274815	-0.736063	0	0	1.96005
ENSG00000170396.8	ZNF804A	2:184932115:rs6726421:C_G	G/C	C	1	1	1	0.204268	1	0	0	0	3.26921	0	0	0	0	0.0814434	0
ENSG00000158055.15	GRHL3	1:24436510:rs6661096:C_T	C/T	T	1	0.246725	0.684889	0.999999	0.772003	0	0	4.8694	0	0.424822	0	-0.989079	0.545605	0	0.543293
ENSG00000147526.20	TACC1	8:38868961:rs35251933:G_A	G/A	A	1	0.875794	0.792469	0.973894	0.973894	0.17748	1.34729	1.27452	0.228503	1.11663	0	-0.200795	0.486123	-0.169537	-0.0779591
ENSG00000277258.5	PCGF2	17:38825662:rs12941407:C_T	T/C	C	0.999998	0.616756	1	0.754813	1	0	1.85439	0	1.63277	0	0	-0.143818	0	0.0691307	0
ENSG00000105261.7	OVOL3	19:36077374:rs139494942:G_A	G/A	A	0.77536	0.532132	0.745409	0.999998	0.0766272	0	0.546715	0.0382492	0	2.51488	-0.106848	-0.944249	-0.606951	0	5.31697
ENSG00000176246.1	OR4L1	14:20176846:rs117797744:T_C	T/C	C	0.983427	0.954212	0.919779	0.999998	0.994783	0.388952	1.5026	0.898771	0.922019	0.636695	0.0555285	0.111201	-0.137083	0	0.0115186
ENSG00000071246.11	VASH1	14:76744574:rs8019055:C_T	C/T	T	1	0.905378	0.672036	0.475251	1	0	2.11962	0	0	3.31459	0	0.0639063	0.315637	-0.149676	0
ENSG00000198730.9	CTR9	11:11296742:rs11021765:A_G	A/G	G	0.644803	0.999997	0.999999	0.782616	0.847402	0.811394	0	1.49123	1.34735	1.21353	-0.185151	0	0	0.0702636	-0.0934637
ENSG00000186132.15	C2orf76	2:119302860:rs56410215:A_C	A/C	C	0.474609	0.999998	0.54258	0.929673	0.86571	1.17005	0	1.26096	0.296453	3.60709	0.364777	0	-0.265575	-0.0163896	-0.0891617
ENSG00000119283.15	TRIM67	1:231159019:rs112470435:C_T	C/T	T	1	1	1	0.28171	1	0	0	0	3.73384	0	0	0	0	0.587786	0
ENSG00000145945.7	FAM50B	6:3850959:rs6597007:C_G	C/G	G	0.28505	0.36584	0.974357	0.437267	0.773876	0	0.683452	0.483652	1.10553	0.0188042	-0.729146	0.674982	-0.0203125	-0.264375	-0.250109
ENSG00000132323.9	ILKAP	2:238183833:rs2305173:C_T	C/T	T	1	0.532752	0.886704	0.744974	0.441908	0	0.615471	0.973646	0.70264	2.53684	0	0.230007	-0.0503712	-0.0591149	-0.383594
ENSG00000177374.13	HIC1	17:2066907:rs4790870:C_A	C/A	A	0.609352	0.913418	0.57882	0.999999	1	0	3.91775	0.380067	0	0	0.180427	-0.042137	0.27954	0	0
ENSG00000184471.8	C1QTNF8	16:1096415:rs13337047:T_A	A/T	T	0.185307	0.497858	1	0.999998	0.785325	2.92587	0.0752068	0	0	0	3.26532	-1.134	0	0	0.445158
ENSG00000197889.10	MEIG1	10:14980962:rs112733348:G_T	G/T	T	0.299145	0.527796	0.535573	0.864299	1	3.34155	0	0.134262	0.311222	0	1.63004	-0.444653	-0.763894	-0.0936624	0
ENSG00000196850.6	PPTC7	12:109621488:rs147319104:T_C	T/C	C	1	0.864319	0.658902	0.853914	0.992049	0	0	0	2.30453	0.251069	0	-0.0956378	-0.58422	0.146892	-0.0216177
ENSG00000123200.16	ZC3H13	13:46022005:rs2031633:C_T	C/T	T	0.999998	0.105866	1	0.0543078	0.0315863	0.0513743	0.281539	0	0.453359	3.85581	0	0.557982	0	-0.244015	-0.730506
ENSG00000116209.12	TMEM59	1:54022751:rs12096186:C_T	C/T	T	1	1	0.718725	0.714988	0.808672	0.36176	0	0	0.772915	3.52178	0	0	-0.807884	0.403175	0.752139
ENSG00000157107.14	FCHO2	5:72905231:rs250518:G_A	G/A	A	0.585006	0.999998	0.209503	0.960254	0.627776	0.0653969	1.84192	1.00815	0.411101	0.955333	-0.160539	0	-0.32922	-0.00562385	0.472151
ENSG00000156103.16	MMP16	8:88339872:rs4395936:G_A	A/G	G	1	0.959974	1	0.0502117	0.0531684	0.880403	0	0	2.02526	0	0	0.0363281	0	-0.408202	1.14029
ENSG00000082516.9	GEMIN5	5:154804401:rs2298748:A_T	A/T	T	0.810491	1	0.865452	0.938076	0.957973	0	0.81712	1.30511	0.667441	1.32388	-0.496888	0	0.328969	-0.062792	-0.139109
ENSG00000082397.17	EPB41L3	18:5441248:rs62080551:G_T	G/T	T	1	0.999998	1	0.892869	0.820152	0	0	0	2.56342	1.67054	0	0	0	0.0281348	0.122455
ENSG00000274443.4	C8orf89	8:73246226:rs2546224:A_T	A/T	T	1	0.355983	1	0.38219	0.314219	0	0.149118	0	1.48783	0	0	-0.919174	0	-0.397517	1.59492
ENSG00000157778.9	PSMG3	7:1579218:rs4720855:A_G	G/A	A	0.239625	0.643783	1	0.48813	1	0	1.1662	0	2.01375	0	-0.186193	0.0941614	0	-0.0974254	0
ENSG00000129083.12	COPB1	11:14372712:rs11023199:A_G	G/A	A	0.552778	0.999999	0.499946	0.887553	1	0	1.063	1.95252	0.535966	1.28788	0.244992	0	-0.198019	-0.0480045	0
ENSG00000178460.18	MCMDC2	8:66731776:rs529638968:C_G	C/G	G	0.891157	0.866857	0.91258	0.999999	0.852132	0.317349	0	0	0.854661	0.952809	-1.22706	-0.356192	-0.306973	0	4.19503
ENSG00000176253.3	OR4K13	14:20176846:rs117797744:T_C	T/C	C	1	0.526591	0.29332	0.753371	1	0	0.950053	0.492062	0.378404	0	0	-0.870957	1.77366	-0.236349	0
ENSG00000110717.13	NDUFS8	11:68036607:rs1051806:C_T	C/T	T	0.831009	0.999998	0.37337	0.624408	1	1.72898	0.8183	0	1.63918	0	0.128646	0	-0.144385	-0.0709099	0
ENSG00000120800.5	UTP20	12:101263682:rs11110731:T_G	T/G	G	1	0.798446	0.974602	0.590031	0.472684	0	0	1.5391	0	4.29379	0	0.132048	0.0298751	0.164584	-1.00307
ENSG00000172318.5	B3GALT1	2:167770197:rs1597243:T_C	T/C	C	0.35026	1	1	0.122237	1	2.13498	0	0	2.08438	0	-0.389124	0	0	0.242857	0
ENSG00000114757.19	PEX5L	3:179741577:rs62290420:G_A	G/A	A	1	0.999999	1	0.880368	0.753161	0	0	0	0.600942	5.38304	0	0	0	-0.269651	1.84352
ENSG00000134504.14	KCTD1	18:26464166:rs58973481:G_T	G/T	T	0.776396	0.999998	1	0.626582	1	0.398127	0	0	2.96928	0	-0.072138	0	0	-0.0461556	0
ENSG00000174243.10	DDX23	12:48842784:rs61941107:C_T	C/T	T	1	0.999998	0.92264	0.913012	0.876355	0	2.20133	1.32462	0.119585	0.385653	0	0	-0.157235	0.110971	-0.343919
ENSG00000188868.14	ZNF563	19:12277698:rs75857156:T_C	T/C	C	1	0.68212	1	0.91265	0.495403	1.05235	1.33937	1.69168	0.285977	0	0	0.24716	0	0.345582	-0.665688
ENSG00000105641.4	SLC5A5	19:17854452:rs66485773:T_C	T/C	C	1	0.246097	1	0.999998	1	0	7.23033	0	0	0	0	1.48573	0	0	0
ENSG00000106236.4	NPTX2	7:98624535:rs1681248:G_C	G/C	C	1	1	0.117681	0.26818	1	0	0	0	1.54712	0	0	0	-2.32416	0.777667	0
ENSG00000188011.5	RTP5	2:242050986:rs13027571:T_C	T/C	C	0.356749	1	1	0.644686	1	1.01573	0	0	2.52068	0	-0.906254	0	0	0.172763	0
ENSG00000187689.10	AMTN	4:70564271:rs28544333:C_T	C/T	T	0.466541	0.955679	0.538671	0.869101	0.946227	0	2.07075	0	0.584646	0.15103	0.945654	-0.0753566	-0.516883	-0.0799707	-0.0909155
ENSG00000158710.14	TAGLN2	1:159914886:rs12067544:G_A	G/A	A	1	0.322127	0.490623	0.999999	1	0	1.78596	1.24971	0	0	0	1.31574	-1.35047	0	0
ENSG00000172320.3	OR5A1	11:59310213:rs139932730:G_A	G/A	A	1	0.326222	0.864681	0.987199	1	0	0	0.0435704	0	0	0	-2.24007	1.30623	0.0672387	0
ENSG00000136026.14	CKAP4	12:106328688:rs34762209:T_C	T/C	C	1	0.830007	0.39013	0.653746	1	0	1.83061	0	1.50458	0	0	0.0627994	-0.17844	0.0937813	0
ENSG00000159352.15	PSMD4	1:151199433:rs6695901:A_T	T/A	A	0.15101	0.00239397	0.0119603	0.134061	0.136531	0	0.133794	0	1.17329	0.0192062	-0.514011	1.13867	-0.565851	-0.218212	-0.558393
ENSG00000135443.8	KRT85	12:52368286:rs3759194:C_G	C/G	G	1	0.589454	0.562972	0.999997	0.4576	0	1.91701	0.896522	0	0	0	-0.864507	1.06882	0	1.79454
ENSG00000184140.6	OR4F6	15:101730372:rs8028684:C_A	C/A	A	1	0.0231094	0.739411	0.26351	0.0101618	0	0	0.512146	0.513967	1.86364	0	-1.04679	0.177336	0.287814	1.82534
ENSG00000099985.4	OSM	22:30383333:rs5749089:G_A	A/G	G	1	1	0.314803	0.999998	1	0	0	10.1901	0	0	0	0	1.5234	0	0
ENSG00000127603.27	MACF1	1:39525916:rs3738676:G_T	G/T	T	0.317529	0.999999	0.777028	1	0.510186	2.98076	0.469101	1.40387	0	1.9282	0.257396	0	0.0501745	0	-0.168873
ENSG00000115539.14	PDCL3	2:100563496:rs189894839:T_C	C/T	T	1	1	0.73135	0.461355	0.483214	0.175911	0	0.485323	1.55889	0.663499	0	0	0.537366	0.494773	-1.29212
ENSG00000134363.12	FST	5:53501668:rs1156714:C_T	C/T	T	1	0.67619	0.578315	0.527694	1	0	0	0	2.11347	0	0	0.483208	0.857076	-0.64107	0
ENSG00000177508.12	IRX3	16:54244089:rs7201404:G_A	G/A	A	0.373389	0.126987	0.67814	0.999998	1	0	0	0	0	0	4.78464	-2.82923	1.5225	0	0
ENSG00000160803.8	UBQLN4	1:156023887:rs55935614:A_G	A/G	G	0.389122	0.463064	0.720516	0.683047	1	0.745124	0.837537	0.148262	1.70135	0	-0.326543	0.202013	-0.0873481	-0.0483746	0
ENSG00000112576.12	CCND3	6:42069890:rs12194781:C_G	C/G	G	0.788679	0.885032	0.999998	0.923333	1	2.04561	1.58428	1.15436	0.380986	0	-0.120452	-0.0462222	0	0.0161988	0
ENSG00000145703.16	IQGAP2	5:76424688:rs10070688:A_G	A/G	G	1	0.0227199	0.000755754	0.628307	1	0	0	0	0	0	0	-1.8868	3.54274	-0.223451	0
ENSG00000164175.15	SLC45A2	5:34357473:rs7445132:A_T	A/T	T	1	0.556615	0.558548	0.195679	0.921298	0	1.17217	0.461187	0.435886	1.60778	0	0.470911	0.425735	-0.464531	0.102733
ENSG00000185052.12	SLC24A3	20:19652584:rs4814882:G_A	G/A	A	0.0998192	0.889653	1	0.198168	1	2.48847	0	0	1.59313	0	-0.912844	0.0792806	0	0.365426	0
ENSG00000068912.14	ERLEC1	2:53717676:rs766075:G_A	G/A	A	0.958806	1	0.230167	0.364416	0.00217355	0	0	0	2.07719	1.73951	-0.00434191	0	-0.213774	-0.0753437	0.760621
ENSG00000163527.10	STT3B	3:31809582:rs56658789:G_C	G/C	C	1	0.614768	0.999999	0.807084	0.65766	0	0.045098	1.43192	1.48921	0	0	0.905895	0	-0.228446	-0.512684
ENSG00000168060.16	NAALADL1	11:65000520:rs138924467:C_T	C/T	T	0.446943	0.0265528	0.13144	0.999998	1	0.110905	0	1.91286	0	0	0.80224	-1.51871	1.18068	0	0
ENSG00000187997.11	C17orf99	17:78164800:rs2292235:C_A	C/A	A	0.619246	0.999998	0.155733	0.388691	0.24678	0.617246	2.70701	0	0	0.0232647	-0.385605	0	0.894934	-0.145236	-1.00476
ENSG00000186895.4	FGF3	11:68865709:rs141269049:C_T	C/T	T	1	0.62361	1	0.000499185	0.991107	0	0	0	1.814	0	0	-0.845363	0	13.5349	-0.0251413
ENSG00000129514.6	FOXA1	14:37603499:rs8019713:C_T	C/T	T	1	0.131642	1	0.214021	1	0	1.62304	0	0.870434	0	0	1.0411	0	-0.662417	0
ENSG00000156222.12	SLC28A1	15:84937121:rs6496542:T_C	C/T	T	0.159262	0.336681	0.999997	0.999999	0.305445	0	0	1.66345	0	1.60882	2.23738	-0.694825	0	0	-1.61358
ENSG00000112039.4	FANCE	6:34609480:rs11754773:A_G	A/G	G	1	0.218755	0.444676	0.829205	1	0	2.1495	1.26843	0	0	0	-0.58742	0.496246	-0.0178047	0
ENSG00000028116.17	VRK2	2:58401479:rs6713597:A_G	A/G	G	1	0.999997	1	0.999999	0.523027	0	0	0	0	9.6648	0	0	0	0	0.122023
ENSG00000241468.7	ATP5MF	7:99283019:rs6960805:C_T	C/T	T	0.258679	1	0.639003	0.405055	1	0.824179	0	0.755458	1.66046	0	-0.642704	0	0.398966	-0.179686	0
ENSG00000120253.14	NUP43	6:149816620:rs2880435:C_T	C/T	T	0.34155	0.999581	1	0.3123	0.904147	0	0.746767	1.70561	0	2.07296	-1.09073	-0.000399751	0	0.361989	-0.129762
ENSG00000182676.5	PPP1R27	17:81862380:rs111318059:T_C	T/C	C	0.149792	0.234603	0.112645	0.999997	1	0	0.62475	0.0183802	0	0	-2.04035	-1.17043	2.23109	0	0
ENSG00000091009.8	RBM27	5:146113146:rs58569901:C_A	C/A	A	1	0.675159	0.915571	0.421235	0.998022	0.888536	0.593255	1.36544	0.804371	1.2935	0	0.191347	0.0414793	-0.151391	0.00120399
ENSG00000196371.3	FUT4	11:94740251:rs12801645:C_T	C/T	T	0.328398	0.881913	0.557618	0.999999	0.630744	0	0.0911801	1.72159	0.324437	1.97832	1.07744	-0.11926	-0.450796	0	-0.499423
ENSG00000198816.7	ZNF358	19:7627786:rs200149051:T_G	T/G	G	0.75377	0.842598	0.999999	0.801507	1	0	0.773101	0.356542	0.978592	0	-0.979837	-0.498333	0	0.624797	0
ENSG00000116005.12	PCYOX1	2:69621461:rs62136611:G_A	G/A	A	0.546911	0.491497	0.999998	0.97578	0.36426	0	0	0.708065	1.89515	0	-0.584133	0.66041	0	-0.0147744	-0.500889
ENSG00000109445.11	ZNF330	4:141206506:rs17349862:C_G	G/C	C	1	0.820246	0.303592	0.605461	1	0	0.715406	1.73851	0.523172	1.67534	0	-0.0808618	0.459812	-0.137177	0
ENSG00000178789.9	CD300LB	17:74555897:rs1171210:G_C	G/C	C	1	1	0.00154326	0.999998	1	0	0	6.46332	0	0	0	0	1.2164	0	0
ENSG00000109193.12	SULT1E1	4:69860103:rs3736599:C_T	C/T	T	1	0.953218	0.905948	0.0183202	1	0	0	0	0	0	0	0.301277	0.858952	-2.58102	0
ENSG00000228278.4	ORM2	9:114345842:rs3762054:C_T	C/T	T	1	0.14621	0.268166	0.858751	1	0	1.62374	1.47086	0.176214	0	0	-0.843032	0.831701	-0.0657506	0
ENSG00000145826.9	LECT2	5:135884754:rs72791397:C_T	C/T	T	0.873358	0.994614	0.57315	0.202414	1	1.80894	0	0.337073	1.62287	0	-0.194533	-0.00341982	0.593046	-0.606581	0
ENSG00000166106.3	ADAMTS15	11:130625460:rs7111044:G_A	G/A	A	0.930571	0.393793	0.634166	0.999998	1	0	0.581097	2.27285	0	0	0.241984	-1.27631	0.955022	0	0
ENSG00000185614.6	INKA1	3:49471470:rs116254545:C_T	C/T	T	0.900765	1	0.761882	0.958384	0.923208	0.877366	0	0	1.22166	0.0403302	-0.650844	0	-0.72719	0.188517	-0.558552
ENSG00000118900.15	UBN1	16:4869709:rs1876354:T_C	T/C	C	1	0.598854	0.465943	0.268902	0.654842	0	1.67985	0.56776	1.31127	0	0	-0.0655922	-0.0978962	0.0744092	-0.0421355
ENSG00000196517.11	SLC6A9	1:45018140:rs41311195:C_G	C/G	G	0.999999	0.999998	1	0.999999	0.203154	0	0	0	0	8.546	0	0	0	0	-0.333842
ENSG00000120889.13	TNFRSF10B	8:23084604:rs72607400:C_T	C/T	T	0.170149	0.352679	0.922928	0.999998	1	0	0.284907	3.78869	0	0	1.47691	-0.64024	0.0758819	0	0
ENSG00000196600.12	SLC22A25	11:62944943:rs11231279:T_C	T/C	C	0.898381	1	1	0.226202	1	1.43916	0	0	2.80046	0	-0.0711421	0	0	0.252508	0
ENSG00000253506.3	NACA2	17:61843342:rs80213537:G_A	G/A	A	1	0.214228	0.439642	0.428629	1	0	1.99183	0	0	0	0	1.85387	-0.718259	-0.562601	0
ENSG00000205581.11	HMGN1	21:39347310:rs9979585:G_A	G/A	A	0.660575	0.335983	0.808825	0.425632	0.722466	0	0	0.23108	0.777957	0	-0.245924	-0.874849	-0.506154	0.925291	-0.25923
ENSG00000166012.17	TAF1D	11:93654522:rs11020466:T_C	T/C	C	0.647154	0.00158406	0.10141	0.209911	0.0546098	0	0.0319095	1.06809	0.821258	0.850415	-0.0564981	0.99659	-0.400463	-0.167664	-0.706084
ENSG00000170142.12	UBE2E1	3:23366167:rs6550758:A_C	C/A	A	0.249493	1	1	0.766351	0.209357	0.524256	0	1.93092	0.867722	0.972027	0.627408	0	0	0.0631873	-0.867826
ENSG00000116698.21	SMG7	1:183580622:rs10911363:G_T	G/T	T	1	0.438458	0.561001	0.999998	0.508507	0.139248	0.40149	0.644638	1.83689	0	0	-0.389806	0.202528	0	0.367801
ENSG00000233822.4	HIST1H2BN	6:28230678:rs9468317:T_C	T/C	C	1	0.614851	0.999998	0.713514	0.551715	0	0.190858	2.24621	0.792727	1.41533	0	-0.261672	0	0.141389	-0.399963
ENSG00000112473.18	SLC39A7	6:32576647:rs112327275:T_C	T/C	C	1	0.616159	0.611563	0.995708	0.808978	0	1.75085	0	0.551593	0	0	1.70407	-0.739154	-0.0126334	-0.407614
ENSG00000198839.10	ZNF277	7:112168339:rs7777071:C_T	C/T	T	0.397671	0.999999	1	0.102174	0.565688	1.42971	0	0.976573	0.665493	1.93322	-0.411051	0	0	0.361934	-0.295281
ENSG00000140497.16	SCAMP2	15:74919884:rs1133323:C_T	C/T	T	0.885895	0.999999	0.868303	1	0.837322	2.41961	0	2.21398	0	2.46299	0.135683	0	-0.114955	0	0.179142
ENSG00000059769.20	DNAJC25	9:111622136:rs73537364:C_T	C/T	T	0.879092	0.225621	0.115772	0.999999	0.375777	0	0.789944	0	1.52604	0	-0.028697	0.850258	-0.665384	0	-0.329481
ENSG00000123416.15	TUBA1B	12:49149614:rs11168888:C_A	C/A	A	0.841672	0.999999	1	0.270311	0.542971	0.458655	0	0.27528	2.5486	0	0.0817844	0	0	-0.201993	0.233449
ENSG00000145247.12	OCIAD2	4:48793172:rs2883561:G_T	G/T	T	1	0.753763	0.999998	0.853946	1	0	0	0	3.12636	0	0	-0.076805	0	-0.0225266	0
ENSG00000179832.17	MROH1	8:144283320:rs67384412:C_G	C/G	G	0.605522	0.999998	0.273087	0.0754692	1	0.94761	0.851181	0	1.20082	0	0.368839	0	0.57662	-0.540178	0
ENSG00000095209.12	TMEM38B	9:105856844:rs16924968:T_C	T/C	C	0.992176	0.999999	0.746057	0.999999	0.934332	0.0846674	0	1.68961	0	5.10111	0.0612723	0	1.43172	0	-0.476279
ENSG00000164164.17	OTUD4	4:145212674:rs11733300:G_A	G/A	A	0.703961	0.999998	0.307334	0.371129	0.890539	0	0.735159	1.48089	0.955806	0.907871	0.134306	0	-0.378994	0.171336	0.0633645
ENSG00000007923.16	DNAJC11	1:6616131:rs35649025:C_T	C/T	T	0.313843	0.999999	0.0692751	0.999998	0.318471	0.518027	0.465949	0.237018	1.78536	0.927946	-0.188234	0	0.297745	0	-0.180207
ENSG00000182400.15	TRAPPC6B	14:39084048:rs138468927:G_A	G/A	A	1	1	0.451099	0.857536	0.512467	0	0	0.886769	2.27006	0	0	0	0.536601	0.0585326	-0.555426
ENSG00000124772.12	CPNE5	6:36750970:rs76008634:C_T	C/T	T	0.249844	1	1	0.167689	1	0	0	0	3.03927	0	-0.216728	0	0	-0.0799484	0
ENSG00000134453.16	RBM17	10:6015268:rs11256342:T_G	T/G	G	0.322228	0.876089	0.807234	0.999999	0.860348	0.3634	1.66697	1.28314	0	1.77979	0.516319	-0.062158	-0.085754	0	-0.0911075
ENSG00000198353.8	HOXC4	12:54128126:rs6580974:T_C	T/C	C	1	0.632624	1	0.407736	1	0	0	0	1.46608	0	0	-1.80519	0	3.15029	0
ENSG00000163833.8	FBXO40	3:121765916:rs35679661:G_A	G/A	A	1	0.999998	1	0.0509768	1	0	0	0	3.57379	0	0	0	0	0.145821	0
ENSG00000204595.1	DPRX	19:54595871:rs34058364:C_T	C/T	T	0.59801	0.804243	0.926165	1	0.689941	0.461214	0.0121392	1.24315	0.0892265	2.14996	1.32404	-0.516814	-0.147541	0	-0.981744
ENSG00000212993.5	POU5F1B	8:126771548:rs7014383:T_C	T/C	C	1	0.00277029	0.576897	3.14201e-05	1	0	0.0212202	0	0	0	0	-2.12636	-0.162728	2.24301	0
ENSG00000134343.14	ANO3	11:26272148:rs12278192:C_A	C/A	A	1	1	1	0.26337	1	0	0	0	3.30558	0	0	0	0	-0.147066	0
ENSG00000162959.13	MEMO1	2:31895928:rs527868080:C_T	C/T	T	0.946837	0.899363	1	0.816104	0.935915	0.519269	0.977604	0.974997	0.545737	1.2663	0.203384	0.371939	0	-0.302778	0.284544
ENSG00000104904.12	OAZ1	19:2266822:rs2523168:G_C	C/G	G	0.9306	0.937002	0.666141	0.731096	1	0.78111	0.697852	0.752681	1.73234	0	-0.028759	0.019631	-0.0915718	-0.04092	0
ENSG00000109846.9	CRYAB	11:112118203:rs12272763:C_T	C/T	T	1	0.999999	0.999998	0.999998	0.0700813	0	0	0	0	9.8499	0	0	0	0	0.724543
ENSG00000127241.16	MASP1	3:187175359:rs7650143:A_G	A/G	G	0.733336	0.526417	0.393374	0.999999	1	0.605704	1.21118	0	0	0	-1.50369	1.74276	-1.16667	0	0
ENSG00000126545.14	CSN1S1	4:69878239:rs1220832:A_T	A/T	T	1	1	1	0.505089	0.957935	0	0	0	2.4798	3.93517	0	0	0	0.38365	0.077841
ENSG00000130948.10	HSD17B3	9:96315337:rs7035581:T_G	T/G	G	1	0.999999	1	0.999999	0.00508454	0	0	0	0	10.0029	0	0	0	0	0.583659
ENSG00000117625.13	RCOR3	1:211457571:rs1084988:C_A	A/C	C	1	0.999998	0.963775	0.907057	0.853613	0	0	0	1.56803	2.10763	0	0	-0.0439209	0.223378	-0.94041
ENSG00000174744.14	BRMS1	11:66387291:rs73503311:T_C	T/C	C	1	0.154633	0.165489	0.999999	0.0198499	0	1.2546	1.97477	0	0	0	-0.44034	0.897912	0	-0.591288
ENSG00000160551.11	TAOK1	17:29601604:rs35184780:C_G	C/G	G	0.739752	0.999998	0.999999	0.785515	0.47406	0.708989	0	0.877941	1.11949	3.06417	-0.0975195	0	0	0.0168154	0.135451
ENSG00000277865.4	GOLGA6L22	15:22595440:nors:T_C	T/C	C	0.519283	1	1	0.0514551	1	0	0	0	1.74126	0	1.91471	0	0	-1.2294	0
ENSG00000100842.13	EFS	14:23361968:rs2284652:C_T	C/T	T	1	1	1	1	0.0937882	0	0	0	0	9.2416	0	0	0	0	0.289274
ENSG00000104529.17	EEF1D	8:143994428:rs138813977:A_G	A/G	G	0.696127	0.235426	0.106072	0.999999	0.0907331	0	0	0	0	2.22729	-0.0899459	-0.934046	-0.763528	0	2.82782
ENSG00000184887.13	BTBD6	14:105322739:rs61996228:C_T	C/T	T	0.0837497	0.0348694	1	0.0373208	1	0	0.77993	0	0.950194	0	-0.761478	0.874096	0	-0.532149	0
ENSG00000162571.13	TTLL10	1:1228094:rs56378990:A_G	A/G	G	1	0.0709613	0.272738	0.999998	0.0597855	0	0	0	0	0	0	-2.00602	-0.720594	0	4.02506
ENSG00000154269.15	ENPP3	6:131645893:rs7766061:G_A	G/A	A	0.530005	0.999999	1	0.629827	0.43074	4.0236	0	0	1.21542	0.0645886	0.425167	0	0	-0.104466	-0.519266
ENSG00000266028.7	SRGAP2	1:206442751:rs11120291:G_A	G/A	A	1	0.207765	0.0301466	0.999999	0.958916	0	0	1.8951	1.28561	0.691399	0	0.238928	-0.560202	0	0.199353
ENSG00000176490.5	DIRAS1	19:2714722:rs8737:G_A	A/G	G	1	1	1	0.116811	1	0	0	0	3.26306	0	0	0	0	0.153807	0
ENSG00000137393.9	RNF144B	6:18399519:rs2296198:T_C	T/C	C	0.808296	0.229555	0.139725	1	1	0	1.57598	2.0918	0	0	-0.174102	-0.589009	0.839494	0	0
ENSG00000178694.10	NSUN3	3:94062771:rs73156375:G_T	G/T	T	0.590979	1	0.845211	0.878787	0.301816	0.788792	0	0.686024	1.48104	0.978899	0.367307	0	0.115994	0.0392566	-0.809106
ENSG00000123094.15	RASSF8	12:26087379:rs16930084:A_G	A/G	G	0.287511	0.999999	0.729249	0.999999	0.706376	3.46452	0	1.80164	0	0.903471	1.08713	0	-0.269417	0	-0.402496
ENSG00000174738.13	NR1D2	3:23858910:rs6779573:C_A	A/C	C	1	0.999998	0.377997	0.0989133	0.51268	1.00242	0	0.371557	1.76522	1.25497	0	0	0.260992	-0.165018	-0.167441
ENSG00000175707.9	KDF1	1:26964017:rs12751742:G_C	G/C	C	0.145583	0.559191	0.290738	0.999999	1	0	0	0	1.8251	0	-1.83909	0.690489	-0.742747	0	0
ENSG00000102974.16	CTCF	16:67469451:rs117713176:C_A	C/A	A	1	0.777864	0.512383	0.788146	0.928699	0	0	0.870064	1.10756	1.96161	0	-0.22747	0.895567	-0.162411	-0.128152
ENSG00000073712.15	FERMT2	14:53300702:rs369863788:G_A	G/A	A	0.884584	0.999999	0.939774	1	1	5.32367	0	1.94582	0	0	-0.254217	0	-0.0902101	0	0
ENSG00000198028.4	ZNF560	19:10322246:rs8103246:A_G	A/G	G	1	0.843666	0.853905	0.999998	0.669655	0	0.76439	0	0.0330603	0	0	-0.784301	1.60074	0	-2.72095
ENSG00000159714.11	ZDHHC1	16:67333926:rs35255374:G_A	G/A	A	0.571007	0.76208	1	0.503659	1	2.19926	1.71474	0	0.79235	0	-0.234258	-0.095867	0	0.0936469	0
ENSG00000119185.12	ITGB1BP1	2:9407815:rs35336030:A_G	A/G	G	1	1	0.871545	0.65613	0.642472	0.00278039	0.72954	0.0946085	1.65647	0.761922	0	0	-0.231525	-0.150108	1.07243
ENSG00000165516.11	KLHDC2	14:49603924:rs141775232:C_G	C/G	G	0.936465	0.853769	0.893995	0.944015	0.779639	0	0	0	1.23459	0	-0.208175	0.67428	-0.519678	-0.151324	-1.17343
ENSG00000162873.14	KLHDC8A	1:205365376:rs11240457:T_A	T/A	A	1	0.804965	0.645455	0.914896	1	0	0	0.163597	2.35195	0	0	-0.29278	0.901934	-0.0985708	0
ENSG00000165071.14	TMEM71	8:132758417:rs78975341:A_C	A/C	C	1	0.89559	0.748079	1	0.994715	0	0	5.91913	0	0	0	-0.15326	0.893877	0	0.0246179
ENSG00000170264.13	FAM161A	2:61846962:rs12476816:G_A	G/A	A	0.569914	0.342478	0.999999	0.391654	0.916621	0.312197	0	0.858347	1.49663	0.941474	-0.353104	0.532768	0	-0.177918	-0.0623815
ENSG00000244694.7	PTCHD4	6:47869957:rs1328977:A_G	G/A	A	1	0.715544	0.843291	0.675806	1	0.406657	0	0.194407	2.58172	0	0	-0.211278	-0.136322	0.160848	0
ENSG00000132763.15	MMACHC	1:46129657:rs12090501:A_G	A/G	G	0.459409	0.999998	1	0.379314	0.386004	0.42804	0	0.7245	0.612388	4.53214	-0.274727	0	0	0.0890704	0.24844
ENSG00000123815.12	COQ8B	19:40781554:rs113692005:G_A	G/A	A	0.360174	0.581953	0.225608	0.999998	1	1.99209	0.820058	0	0	0	1.90397	-0.56035	-0.870257	0	0
ENSG00000137561.5	TTPA	8:63067577:rs79499575:A_G	A/G	G	0.0755206	0.999999	1	0.999998	1	8.27541	0	0	0	0	-0.58212	0	0	0	0
ENSG00000109046.15	WSB1	17:27302677:rs190710440:A_T	A/T	T	1	0.999999	0.963505	0.894796	0.376625	0	0	0.551531	0	4.91411	0	0	0.10462	0.128006	-1.34084
ENSG00000116106.12	EPHA4	2:221479476:rs3770146:G_A	G/A	A	1	0.999999	1	0.184937	1	0	0	0	3.24131	0	0	0	0	-0.0677687	0
ENSG00000142319.18	SLC6A3	5:1461453:rs4738:C_T	T/C	C	1	0.26582	0.568954	0.749432	1	0	1.57754	2.32423	0	0	0	1.08457	-0.717785	-0.115355	0
ENSG00000167785.9	ZNF558	19:8797390:rs10426403:A_G	A/G	G	0.867395	0.998927	0.878899	0.999999	0.878182	2.13611	0.811234	1.70119	0	1.29755	0.278976	0.00187863	0.182389	0	-0.293129
ENSG00000153982.11	GDPD1	17:59236421:rs8081408:A_T	A/T	T	0.958147	0.959367	1	0.953278	0.97903	1.68555	0.247198	0	1.71333	1.08129	-0.12305	-0.102432	0	-0.0386518	0.0579369
ENSG00000135960.10	EDAR	2:108893598:rs10865024:C_A	C/A	A	1	0.536267	0.751931	0.441737	1	0	1.39842	1.16964	0.072896	0	0	-1.09777	-0.731836	0.78641	0
ENSG00000156599.11	ZDHHC5	11:57755368:rs77993055:C_T	C/T	T	1	0.999998	0.816441	0.788594	0.662429	0	1.63324	0.809137	1.16003	0	0	0	-0.248922	0.0445507	0.137103
ENSG00000198435.4	NRARP	9:137303401:rs35033023:A_G	A/G	G	0.0598324	0.162948	1	0.61885	1	0	1.89956	0	0.0510113	0	-1.87755	0.978358	0	-0.213744	0
ENSG00000118454.13	ANKRD13C	1:70266202:rs269276:T_G	T/G	G	0.939429	0.999997	0.558104	0.797181	0.47695	0.659514	0	0.340193	1.75143	1.75634	0.0320651	0	-0.212064	0.0399897	0.309331
ENSG00000188176.12	SMTNL2	17:4588312:rs148476295:C_T	C/T	T	0.754335	0.415091	1	0.999999	1	0	4.10271	0	0	0	-0.657821	2.84949	0	0	0
ENSG00000149929.16	HIRIP3	16:30002136:rs8058765:G_A	G/A	A	1	1	0.508486	0.613772	0.322643	0	1.69401	0.530421	0.343292	0.416819	0	0	0.475923	0.142747	-1.36998
ENSG00000170454.6	KRT75	12:52377290:rs1791619:T_C	T/C	C	1	0.404459	0.397901	0.999999	1	0	0	4.39319	0	0	0	-0.686481	1.12101	0	0
ENSG00000132286.12	TIMM10B	11:6512501:rs10839570:T_C	T/C	C	0.032495	0.0990148	0.325629	0.437848	0.728542	0	0.447092	0.77964	1.12049	1.9621	-0.252656	0.253233	-0.135914	-0.0539846	-0.0660382
ENSG00000135636.14	DYSF	2:71575495:rs6708516:C_G	G/C	C	1	0.999999	1	0.999999	0.00231145	0	0	0	0	8.67299	0	0	0	0	-0.49877
ENSG00000064393.16	HIPK2	7:139568034:rs1638195:T_C	T/C	C	1	0.999999	1	0.999998	0.0560586	0	0	0	0	9.21195	0	0	0	0	-0.294003
ENSG00000132640.15	BTBD3	20:11924037:rs6033261:G_T	G/T	T	1	1	0.347882	0.991034	0.122809	0	0	0.237422	1.90332	2.15498	0	0	-0.225248	0.00124847	0.436152
ENSG00000033122.20	LRRC7	1:69517114:rs11209484:A_G	A/G	G	0.879376	0.999999	1	0.589797	0.924681	0.365662	0	0	2.98398	0	0.0645756	0	0	-0.0920036	0.0333636
ENSG00000025800.14	KPNA6	1:32114455:rs200283426:T_A	T/A	A	1	0.978322	0.862939	0.993534	0.81603	0	0.402148	0.591708	1.45281	1.45655	0	0.0662468	-0.410574	0.00829759	0.822818
ENSG00000070190.13	DAPP1	4:99884050:rs6532835:C_A	A/C	C	1	1	1.60767e-05	1	0.999998	0	0	6.85032	0	0	0	0	0.658582	0	0
ENSG00000103316.11	CRYM	16:21225896:rs9924688:A_G	A/G	G	1	1	0.999998	0.0637941	1	0	0	0	3.39046	0	0	0	0	-0.133048	0
ENSG00000185115.6	NSMCE3	15:29463857:rs11853373:A_G	G/A	A	0.24674	0.214657	1	0.463184	0.868227	0.180568	0.0126857	0.669935	1.71598	0.257013	0.630464	-0.638303	0	0.143401	0.0887569
ENSG00000173546.7	CSPG4	15:75697543:rs35254471:C_T	T/C	C	0.133909	0.840156	1	1	0.46163	0.68059	1.83264	0	0	2.71408	1.06632	-0.0976228	0	0	-0.466801
ENSG00000178394.4	HTR1A	5:63695975:rs1812587:G_T	G/T	T	0.167889	1	0.651189	0.935384	1	0	0	0	3.2504	0	0.715655	0	-0.199275	-0.0238937	0
ENSG00000163512.14	AZI2	3:28329908:rs35374336:T_G	T/G	G	0.724767	0.999998	0.95594	0.619602	0.73484	0.520433	0	0.621997	1.45953	1.34276	-0.408802	0	-0.0588002	0.232266	-0.409596
ENSG00000242372.8	EIF6	20:35275830:rs6060341:A_G	A/G	G	1	0.619634	0.0414237	0.27703	1	0	1.49035	0.257149	1.40476	0	0	0.087711	-0.429113	0.116031	0
ENSG00000140090.17	SLC24A4	14:92270198:rs7148894:C_G	G/C	C	0.696392	0.999998	0.730598	0.655084	1	2.92858	0	0.281909	1.78265	0	0.275262	0	0.176459	-0.101989	0
ENSG00000196131.6	VN1R2	19:53258338:rs61576844:T_G	T/G	G	0.921587	0.569944	1	0.240158	0.550977	1.85696	0.820649	0	0.879591	0	-0.116629	0.601027	0	-0.466622	-0.616867
ENSG00000075407.18	ZNF37A	10:38082718:rs61858913:G_A	G/A	A	0.999998	0.535845	0.227385	0.273633	0.568003	0.468386	0	0.910396	0.67325	2.60346	0	-0.0668113	0.575174	-0.222749	-0.304835
ENSG00000141096.6	DPEP3	16:67505007:rs9933102:T_C	T/C	C	0.135784	0.820896	0.00330118	0.999998	1	0	0	5.15452	0	0	-1.07064	-0.0867452	2.68124	0	0
ENSG00000111348.9	ARHGDIB	12:15015857:rs1558789:C_A	A/C	C	1	0.999999	0.10051	0.999998	1	0	0	6.22924	0	0	0	0	0.218152	0	0
ENSG00000206026.7	SMIM21	18:75414707:rs4591241:G_A	A/G	G	0.0576532	0.516673	0.539115	0.999998	1	0	0.292446	0	2.25175	0	2.01111	-0.466406	-0.212089	0	0
ENSG00000166352.16	C11orf74	11:36656115:rs117801767:C_T	C/T	T	0.727494	0.999999	0.910343	0.999998	0.781794	0	0	0.516184	2.23256	1.22069	-0.22193	0	0.113912	0	0.48547
ENSG00000165898.14	ISCA2	14:74496743:rs11623040:C_T	C/T	T	0.585952	1	0.753863	0.82969	0.659197	2.56182	0	0.885312	1.07724	0.340343	-0.314686	0	-0.164773	-0.0455918	0.426658
ENSG00000088808.18	PPP1R13B	14:103929589:rs113644913:G_A	G/A	A	0.255894	0.718317	1	0.436067	1	1.39622	0	0	2.32994	0	-0.325247	-0.0715425	0	0.1068	0
ENSG00000125144.13	MT1G	16:56668088:rs904770:T_C	C/T	T	0.0915316	1	0.423367	0.999999	1	4.53141	0	0	0	0	-3.68484	0	1.65558	0	0
ENSG00000152127.9	MGAT5	2:133244618:rs11903476:T_A	T/A	A	1	0.83265	0.816046	0.999999	0.954563	0	0.3965	0.442654	1.26979	2.25521	0	0.298988	-0.372463	0	0.14307
ENSG00000135801.9	TAF5L	1:229670694:rs6587350:G_A	G/A	A	0.740042	0.58561	0.999998	0.86955	0.387032	0.213438	0.841187	0.59799	0.868568	1.86729	0.169148	-0.275378	0	0.0280705	0.402073
ENSG00000073711.11	PPP2R3A	3:135967692:rs1523598:C_T	C/T	T	1	0.999998	0.281537	0.483206	0.0304941	0	0	0.25239	0.447001	4.80278	0	0	-0.433389	-0.125172	1.0008
ENSG00000182504.11	CEP97	3:101730981:rs74425261:A_G	A/G	G	1	0.999998	0.758541	0.995523	0.897082	0	0	0.275101	0.683118	5.60129	0	0	-0.135039	-0.00112477	-0.0616776
ENSG00000129559.13	NEDD8	14:24217008:rs11538588:T_A	T/A	A	1	0.834398	0.817552	0.0876499	0.817552	1.25089	0	1.07292	1.3374	0.208022	0	0.0782078	0.25792	-0.35353	0.192326
ENSG00000286053.1	ASDURF	2:189732515:rs6741074:G_T	T/G	G	0.579024	0.999998	0.999998	0.280879	0.165639	0.974167	0	1.31353	0.898882	1.00868	1.02501	0	0	-0.253672	-0.990206
ENSG00000118162.14	KPTN	19:47721324:rs113130246:T_A	T/A	A	0.844401	0.999999	0.959447	0.763419	1	0	2.92152	0.0324026	0.665301	0	0.693091	0	-0.225456	0.331025	0
ENSG00000229183.8	PGA4	11:61327824:rs28720269:T_C	T/C	C	0.36137	0.499292	0.899328	0.855677	1	0	0.0771592	0	1.42503	0	-1.37798	2.19276	-0.181318	-0.386764	0
ENSG00000143473.13	KCNH1	1:210701127:rs12757466:C_T	C/T	T	1	1	1	0.166921	1	0	0	0	3.50914	0	0	0	0	0.192425	0
ENSG00000019505.8	SYT13	11:45259758:rs2863179:G_T	G/T	T	1	1	1	0.208708	1	0	0	0	3.30798	0	0	0	0	-0.0722804	0
ENSG00000182827.9	ACBD3	1:226243735:rs17263666:A_C	C/A	A	1	0.999998	0.833895	0.875406	0.884927	0.2201	0.39396	1.6974	0.743763	1.54587	0	0	0.519837	-0.12335	-0.219926
ENSG00000165702.14	GFI1B	9:132968291:rs2905075:A_T	T/A	A	1	0.734958	0.590825	0.578719	1	0	2.44915	0	0.353452	0	0	0.449448	0.982293	-0.482583	0
ENSG00000130204.13	TOMM40	19:45021106:rs114627037:G_A	G/A	A	0.91293	0.608831	1	0.991916	0.779432	0.566619	0	0	1.64139	0	0.281564	-0.844871	0	0.0103307	0.750358
ENSG00000074047.21	GLI2	2:120912531:rs715092:G_A	G/A	A	0.308505	0.113829	1	0.999998	1	6.94826	0	0	0	0	-1.3169	1.02184	0	0	0
ENSG00000092820.18	EZR	6:158967985:rs12527396:T_C	T/C	C	0.91292	0.999998	0.990599	0.814902	1	8.4594	0	0.250016	0	0	0.196763	0	0.0183678	0.16115	0
ENSG00000085998.14	POMGNT1	1:46857271:rs113511168:A_C	A/C	C	1	1	0.973861	0.19243	0.24177	0.21488	0.801183	0.36192	0	3.47925	0	0	0.103477	-0.431947	1.33804
ENSG00000137959.16	IFI44L	1:78641214:rs273252:T_C	T/C	C	0.945107	0.999997	0.159128	1	0.369045	0	0	2.74154	0	1.16906	0.134035	0	-2.50645	0	2.37236
ENSG00000161944.16	ASGR2	17:7115124:rs76190581:C_T	C/T	T	1	0.435713	0.0218055	0.498366	1	0	1.36204	0	0.990968	0	0	0.39945	-1.47494	0.253665	0
ENSG00000075891.21	PAX2	10:100733248:rs61871616:C_T	C/T	T	0.689729	0.999998	0.782919	0.616211	1	0	0	0	2.53224	0	-0.876482	0	-0.277107	-0.252985	0
ENSG00000096401.8	CDC5L	6:44387945:rs1403755291:A_G	A/G	G	0.620117	0.259968	0.999998	0.999998	0.146339	0.319466	0	1.15145	1.55481	0.119878	-0.290198	0.564845	0	0	-0.717198
ENSG00000058262.10	SEC61A1	3:128394986:rs2981017:C_T	C/T	T	0.673359	0.27989	0.228481	0.999999	1	0.852335	1.45291	1.59187	0	0	-0.317446	0.48694	-0.579463	0	0
ENSG00000017797.13	RALBP1	18:9452120:rs7232382:T_C	C/T	T	0.889909	0.385482	0.292476	0.771999	0.59398	0.595858	0.728606	0.44734	1.07862	1.07937	-0.0615002	0.358577	-0.304613	-0.0464919	-0.21615
ENSG00000111445.14	RFC5	12:118017954:rs2393374:T_G	G/T	T	0.789874	0.650981	0.822803	0.999999	0.705019	0.553114	0.469063	0.402221	1.95996	0	-0.166823	0.289617	-0.094079	0	-0.139063
ENSG00000123473.15	STIL	1:47391590:rs2406103:A_T	A/T	T	0.164749	0.14906	1	0.999998	0.059393	0	0.439771	0.188424	1.56828	0	-0.730748	0.858221	0	0	-0.694501
ENSG00000168461.13	RAB31	18:9807942:rs2299844:T_C	T/C	C	0.401527	0.999998	0.570435	1	1	7.31721	0	0.459049	0	0	0.462496	0	-0.213462	0	0
ENSG00000188786.10	MTF1	1:37995647:rs61776719:C_A	A/C	C	0.3702	0.452927	0.999998	0.172956	0.473088	0.500461	0.579407	1.37675	0	3.17267	0.248302	-0.361311	0	0.080243	0.146341
ENSG00000138650.9	PCDH10	4:132923610:rs1448024:T_C	T/C	C	0.820498	1	1	0.794468	0.496731	1.06564	0	0	1.94414	1.67383	-0.0921361	0	0	-0.0364844	0.299682
ENSG00000163251.4	FZD5	2:207746663:rs4675707:T_C	T/C	C	1	1	0.0517833	0.999999	0.139199	0	0	1.14567	0	4.93215	0	0	-0.844265	0	0.911633
ENSG00000148606.13	POLR3A	10:78084273:rs67287610:T_C	C/T	T	0.735699	0.999999	0.526772	0.735699	1	0	0.222119	0	2.81383	0.134712	-0.11601	0	0.102477	-0.0585929	0
ENSG00000134516.17	DOCK2	5:170110887:rs7724440:C_A	C/A	A	1	1	0.613183	0.999997	1	0	0	6.73636	0	0	0	0	0.102207	0	0
ENSG00000167972.14	ABCA3	16:2307633:rs35757119:C_T	C/T	T	0.512615	0.177151	1	0.0781675	1	0	1.2743	0	1.62374	0	-0.108969	0.303315	0	-0.247117	0
ENSG00000164743.5	C8orf48	8:13553502:rs57806369:G_A	G/A	A	0.00451835	0.999998	0.204112	0.00972027	0.211128	0	0.443349	0	0.33141	0.739516	-1.54898	0	-0.444826	1.29754	-0.862409
ENSG00000168078.10	PBK	8:27829229:rs74494270:T_C	T/C	C	0.848558	0.964426	1	0.346933	1	0	0.553624	0	0	0	6.94173	0.794795	0	-3.19342	0
ENSG00000139352.4	ASCL1	12:102983611:rs2133294:G_T	T/G	G	0.861217	0.911603	1	0.458997	0.739802	7.63591	0	0	0	0.452408	-0.127112	-0.0488455	0	-0.118738	0.230797
ENSG00000108387.15	SEPTIN4	17:59132952:rs12945875:G_A	G/A	A	0.999998	1	1	0.999998	0.687883	0	0	0	0	9.52119	0	0	0	0	-0.0939509
ENSG00000154127.10	UBASH3B	11:122666713:rs10892875:A_G	A/G	G	1	1	0.295195	0.13988	1	0	0	0.317918	2.50777	0	0	0	-0.476214	0.37282	0
ENSG00000137871.20	ZNF280D	15:56573752:rs117211125:A_C	A/C	C	0.652298	0.999999	0.415622	0.101176	0.769949	0.157526	0	0.875362	0.0303878	4.39464	0.327914	0	0.542841	-0.443331	0.216767
ENSG00000005961.19	ITGA2B	17:44550845:rs117833714:C_T	C/T	T	1	0.809964	0.897624	0.745624	1	0	2.77926	0	1.0182	0	0	0.309745	-0.10232	0.256563	0
ENSG00000118873.16	RAB3GAP2	1:220272146:rs2292418:C_T	C/T	T	0.999999	0.999999	0.591088	0.485061	0.21852	0.537965	0	0.454393	1.77601	0.843436	0	0	-0.237589	0.185836	-0.468266
ENSG00000243449.6	C4orf48	4:2833422:rs11732035:G_A	G/A	A	0.203699	0.578041	1	0.130306	0.598071	0	0	0	0	1.32028	-2.25355	-0.635529	0	1.39796	-1.2874
ENSG00000111647.13	UHRF1BP1L	12:100374156:rs61941776:A_G	A/G	G	0.750864	0.999998	0.989834	0.886674	0.873894	0	0	1.01964	2.08262	1.04558	0.286092	0	0.0101772	0.0460506	-0.147101
ENSG00000204385.12	SLC44A4	6:32625469:rs35216590:C_G	C/G	G	1	0.935238	0.632408	0.990399	1	0	2.90239	0.383409	0.323677	0	0	0.128866	-0.886131	0.0114881	0
ENSG00000187961.14	KLHL17	1:940263:rs1375177787:C_G	G/C	C	1	0.538733	0.792821	0.813632	1	0	0.883525	0	0.928395	0	0	-1.15004	0.561865	0.26006	0
ENSG00000143669.13	LYST	1:236137172:rs10924330:C_T	T/C	C	0.798752	0.999999	0.758883	0.739535	0.971447	0.0998505	0.372478	1.3248	1.30801	1.44083	0.259671	0	-0.120345	-0.0550748	-0.016764
ENSG00000117114.19	ADGRL2	1:81596530:rs17106770:G_A	G/A	A	0.249188	0.999998	1	0.207231	1	0	0	0	3.00427	0	-0.285626	0	0	0.169288	0
ENSG00000103018.16	CYB5B	16:69461278:rs4783708:T_C	T/C	C	0.613067	0.999998	0.777228	0.993345	0.884205	1.60751	0.448578	1.25244	1.14264	0	0.543627	0	-0.302036	0.00314995	0.118725
ENSG00000121743.4	GJA3	13:20155100:rs4238148:C_A	C/A	A	0.29103	0.631118	0.999998	0.999998	0.479071	0	0.241961	0.336686	0	3.8584	-1.6872	-0.756363	0	0	1.93145
ENSG00000187778.14	MCRS1	12:49546170:rs1902330:G_A	G/A	A	0.999998	0.859215	0.93317	0.330843	0.385649	0.634716	0.992607	0.0966146	1.20308	1.36567	0	-0.0412612	-0.0173258	-0.13474	0.288611
ENSG00000105176.18	URI1	19:30223007:rs28535786:T_C	T/C	C	0.936682	0.999998	0.523555	0.727294	0.278786	0.109662	0.383006	0.890079	0.558839	2.53912	0.0555841	0	0.376492	0.0868988	-1.01233
ENSG00000068028.17	RASSF1	3:50217873:rs739431:G_A	A/G	G	1	0.299347	0.236948	0.999998	0.774658	0	1.95308	1.6988	0	0	0	-0.464455	0.643995	0	0.199587
ENSG00000151617.17	EDNRA	4:147536174:rs10305916:T_G	T/G	G	0.999999	0.761814	0.935052	0.999998	1	0	2.91464	1.40026	0	0	0	-0.18423	-0.0690369	0	0
ENSG00000155876.6	RRAGA	9:18243698:rs10963534:C_A	C/A	A	0.669866	0.999997	0.717446	0.743011	0.896142	0.592806	0	0.407533	2.03897	1.02446	-0.196211	0	0.145	-0.0517909	-0.059354
ENSG00000070601.10	FRMPD1	9:37622780:rs10973441:T_C	T/C	C	0.29643	0.999998	1	0.0383414	0.757694	2.15729	0	0	1.19687	1.58366	0.498009	0	0	-0.334172	0.157637
ENSG00000164951.16	PDP1	8:93906735:rs4734260:A_G	A/G	G	1	1	1	0.311057	1	0	0	0	3.31945	0	0	0	0	0.035283	0
ENSG00000164161.10	HHIP	4:144715923:rs1907866:A_T	A/T	T	1	1	1	0.999998	0.220741	0	0	0	0	9.90012	0	0	0	0	0.250611
ENSG00000096696.14	DSP	6:7475787:rs2806193:G_T	G/T	T	1	0.796053	0.999999	0.999998	1	0	5.31989	0	0	0	0	0.0956227	0	0	0
ENSG00000184999.12	SLC22A10	11:63340009:rs1193884:A_G	A/G	G	0.967891	1	1	0.664874	1	0.545081	0	0	3.14302	0	0.042225	0	0	-0.173161	0
ENSG00000066279.18	ASPM	1:197310650:rs72740520:T_G	T/G	G	1	1	0.578992	0.666638	1	0	0	0	2.14473	0	0	0	1.72294	-0.722643	0
ENSG00000116871.15	MAP7D1	1:37072108:rs218422:T_C	C/T	T	1	0.985863	0.301129	0.247061	0.671613	0	1.09884	0	0.790827	2.68532	0	0.00734244	0.312153	-0.235048	0.245295
ENSG00000143756.12	FBXO28	1:224123391:rs3820483:C_T	T/C	C	0.872303	1	0.704933	0.713497	0.937245	0.990891	0	0.282487	1.81428	1.24743	0.137505	0	-0.271749	0.118412	0.0650109
ENSG00000155304.6	HSPA13	21:14389011:rs62229680:C_T	C/T	T	0.237459	0.999998	0.14361	0.086122	0.999997	0	0	0.848194	1.83028	0.549062	-0.28421	0	0.52955	-0.262204	0
ENSG00000184640.18	SEPTIN9	17:77374386:rs93075:T_G	G/T	T	0.988516	0.737046	0.999998	0.399578	1	0.955067	2.09062	1.10645	0.252193	0	-0.0154212	0.162286	0	-0.176168	0
ENSG00000186010.19	NDUFA13	19:19887486:rs4808222:A_G	A/G	G	0.642047	0.999998	0.999999	0.854416	0.640782	1.61003	0.543694	0.805297	1.41123	0	0.55477	0	0	-0.0375118	-0.24651
ENSG00000237353.7	PATE4	11:125858686:rs6590180:C_T	T/C	C	1	0.517475	1	0.0613147	0.723699	2.08269	0.546736	0.108414	0	0	0	0.769657	0	-1.06197	0.754951
ENSG00000159197.3	KCNE2	21:34121564:rs140527637:A_G	A/G	G	0.738216	1	0.474449	0.932943	1	0	1.54399	0	1.58051	0.185731	-0.882215	0	2.27059	0.418966	0
ENSG00000008083.14	JARID2	6:15503465:rs10949304:G_C	G/C	C	0.35576	0.999998	0.999999	0.545641	0.69533	0.873706	1.89257	0.371293	0.741879	0.0211081	-0.377998	0	0	-0.0772438	0.397132
ENSG00000196914.9	ARHGEF12	11:120451370:rs496034:G_A	G/A	A	0.316507	0.999998	0.959999	0.103522	1	2.96722	0	0.524752	1.57734	0	-0.181994	0	0.00796567	0.114145	0
ENSG00000152213.4	ARL11	13:49489665:rs56737298:C_T	C/T	T	1	1	0.00439059	0.999999	1	0	0	5.85975	0	0	0	0	-1.05867	0	0
ENSG00000205869.2	KRTAP5-1	11:1555005:rs6578504:T_C	T/C	C	0.291646	0.882919	1	0.247299	1	0.188995	1.67903	0	1.32582	0	-1.21189	-0.127817	0	0.449255	0
ENSG00000117479.15	SLC19A2	1:169115881:rs3766031:C_T	C/T	T	0.359703	0.797794	0.98477	0.565334	1	0.672402	0.0803299	0.963554	1.73491	0	-0.816903	0.208594	0.0120318	0.197244	0
ENSG00000135250.17	SRPK2	7:105729831:rs74359447:G_A	G/A	A	1	1	0.446024	0.795423	0.384881	0	0	0.0147158	1.90847	1.23196	0	0	0.542595	-0.0894908	-0.774763
ENSG00000187091.13	PLCD1	3:37994017:rs7648182:G_A	G/A	A	0.146153	0.999998	0.581898	1	1	7.04629	0	0.883651	0	0	0.613498	0	-0.15866	0	0
ENSG00000136045.12	PWP1	12:107765409:rs10861778:T_C	T/C	C	1	0.740306	0.523354	0.0310452	0.00141046	0.786339	0	0.910978	1.7232	0	0	0.0497043	0.122163	0.244488	-0.775845
ENSG00000255823.5	MTRNR2L8	11:10447359:rs11604833:A_G	A/G	G	0.922054	0.865361	1	0.883544	0.993368	0.343258	1.48689	0.940103	0.340607	2.6062	0.217947	0.352369	0	-0.134396	0.0174013
ENSG00000172116.23	CD8B	2:86802550:rs6753271:C_T	C/T	T	1	0.100957	0.347773	1	1	0	3.05852	0.685979	0	0	0	-0.732258	0.584647	0	0
ENSG00000169599.12	NFU1	2:69460594:rs7581876:A_G	G/A	A	0.216421	0.999999	0.100366	0.762097	0.999997	0.396687	0	0.687165	1.66445	1.67479	-0.290522	0	0.382052	-0.0298965	0
ENSG00000229972.8	IQCF3	3:51864975:rs11719470:G_T	G/T	T	1	1	1	0.9749	0.184569	0	0	0	2.47813	2.62175	0	0	0	-0.00727948	-0.796105
ENSG00000120436.3	GPR31	6:167782494:rs539236:A_C	A/C	C	1	0.412177	0.229895	0.409454	1	0	0.769987	1.97097	0.413107	0	0	0.668533	-0.734254	-0.308453	0
ENSG00000204922.5	UQCC3	11:62612555:rs113222038:C_T	C/T	T	0.11784	0.203345	0.877066	0.999999	1	0.927921	0.91978	0.607914	0.621191	0	1.32251	-0.831882	0.081901	0	0
ENSG00000198825.15	INPP5F	10:118973669:rs72826505:A_G	A/G	G	1	0.999998	1	0.454649	1	0	0	0	3.14623	0	0	0	0	-0.0628106	0
ENSG00000188994.13	ZNF292	6:87704981:rs9444536:A_G	A/G	G	0.933405	0.577886	1	0.00213829	0.138925	1.03995	0	1.02542	0.659248	2.08278	0.0289246	0.168536	0	-0.40991	0.511086
ENSG00000118523.6	CCN2	6:132008694:rs13212375:G_A	G/A	A	1	0.360998	1	0.999998	0.900459	0	4.3139	0	0	0	0	-0.324379	0	0	-0.0794736
ENSG00000134152.11	KATNBL1	15:34218611:rs78723084:T_C	T/C	C	0.714408	0.0725123	1	0.754828	0.45117	1.53281	0	1.0077	0.79444	1.93928	0.120983	-0.340781	0	0.0356963	0.249684
ENSG00000164209.17	SLC25A46	5:110805193:rs6875083:T_A	T/A	A	1	1	0.952698	0.640197	0.740366	0	0	0.746387	1.4688	1.34	0	0	-0.10395	-0.355665	0.747455
ENSG00000119640.9	ACYP1	14:75105562:rs96358:G_A	G/A	A	0.812543	0.524913	0.999998	0.546262	0.677915	0.502442	0	1.20467	1.51332	1.22736	0.104943	-0.166465	0	0.096324	0.18706
ENSG00000103460.17	TOX3	16:52905038:rs12932866:T_C	T/C	C	1	1	1	0.0324616	1	0	0	0	3.196	0	0	0	0	0.207639	0
ENSG00000174358.16	SLC6A19	5:1217822:rs116262750:G_A	G/A	A	0.820112	0.89077	1	0.705927	1	0.667621	0	1.39661	1.14367	0	1.22305	-0.746774	0	0.728131	0
ENSG00000146192.15	FGD2	6:37007257:rs831512:T_C	T/C	C	1	1	0.00204928	0.999997	1	0	0	6.6718	0	0	0	0	-0.329504	0	0
ENSG00000148602.6	LRIT1	10:83553012:rs10886595:T_G	T/G	G	0.745367	0.166828	0.111541	0.999998	1	2.41542	0.217378	2.12765	0	0	0.311448	0.835608	-0.988783	0	0
ENSG00000167881.15	SRP68	17:76014191:rs2598420:G_C	C/G	G	0.283029	0.300481	0.999999	1	0.363859	0.447431	0	0.894022	1.73802	0.32193	-0.408146	0.416292	0	0	-0.321317
ENSG00000167910.4	CYP7A1	8:58553547:rs113895159:T_C	T/C	C	1	0.42967	0.711421	0.430729	1	0	2.13187	1.33946	0.497397	0	0	0.504948	0.264209	-0.286327	0
ENSG00000120645.12	IQSEC3	12:139036:rs56204927:C_G	G/C	C	0.704598	0.661226	1	0.606021	1	0.417238	0.105558	0	2.55672	0	0.391925	-0.340185	0	0.172227	0
ENSG00000183196.10	CHST6	16:75416775:rs192133245:T_A	T/A	A	1	0.999999	0.810555	0.999999	0.400695	0	0	1.54428	0	0.570451	0	0	0.934347	0	-3.34394
ENSG00000116580.18	GON4L	1:155166366:rs75925257:G_A	G/A	A	0.999999	1	0.84419	0.421478	0.293729	0.893333	1.30246	0.510304	1.06896	0.59871	0	0	-0.0409297	-0.0679967	0.345891
ENSG00000156983.16	BRPF1	3:8785847:rs378801:A_G	A/G	G	0.999998	0.541331	1	0.730281	0.694621	0	1.59239	1.00996	0.830968	0	0	0.349104	0	-0.0983152	-0.261211
ENSG00000135164.18	DMTF1	7:87129228:rs769156:A_C	A/C	C	0.580504	0.999999	0.793597	0.211816	0.601658	0.118715	0	0.995983	0.525011	3.94169	-0.291782	0	-0.114412	0.234017	-0.28068
ENSG00000124882.4	EREG	4:74333346:rs4235123:A_C	A/C	C	1	1	0.897876	0.999998	1	0	0	7.41219	0	0	0	0	0.218611	0	0
ENSG00000114349.10	GNAT1	3:50190438:rs9858059:C_T	T/C	C	0.107645	0.523599	0.112583	0.999998	1	2.7139	1.52895	0.0323213	0	0	-1.49799	-0.37653	1.00648	0	0
ENSG00000166143.9	PPP1R14D	15:40777801:rs13380176:C_T	C/T	T	1	0.643097	0.391828	0.437218	0.945954	1.18731	2.61712	0.0492361	0.112221	0	0	-0.241163	0.637964	-0.386663	-0.0289496
ENSG00000156395.13	SORCS3	10:105037004:rs2696867:T_C	T/C	C	1	1	1	0.506337	0.790376	0	0	0	3.03432	0.17635	0	0	0	0.126832	-0.126672
ENSG00000175606.11	TMEM70	8:74632423:rs189473869:G_A	G/A	A	1	0.999998	0.436188	0.656048	1	0	0	1.5227	1.1794	0	0	0	1.8226	-0.591659	0
ENSG00000137266.14	SLC22A23	6:3470367:rs9328179:T_C	T/C	C	1	0.833829	0.871518	1	0.756198	0	1.26537	1.09334	0	2.72086	0	0.245893	0.181095	0	-0.613763
ENSG00000103313.12	MEFV	16:3235507:rs116897782:G_C	G/C	C	0.538519	0.955131	0.432536	1	1	0	1.95364	2.36236	0	0	-0.610794	0.056448	0.999402	0	0
ENSG00000140274.14	DUOXA2	15:45180512:rs1620253:A_G	A/G	G	1	0.999998	0.454368	0.999999	0.0645717	0	0	0	0	7.69075	0	0	-0.335033	0	1.20389
ENSG00000197213.9	ZSCAN5B	19:56178600:rs8108282:T_G	T/G	G	0.62002	0.6197	0.353345	0.528304	1	2.58892	0	0.125608	1.53957	0	-0.427229	-0.344827	0.639512	-0.200092	0
ENSG00000178342.4	KCNG2	18:79868719:rs35201860:T_C	T/C	C	0.536084	0.684294	0.692606	0.911573	1	0	0.974448	0.302518	1.89303	0	-0.701622	0.362284	-0.348492	-0.0514614	0
ENSG00000108344.15	PSMD3	17:40041162:rs72834789:T_C	T/C	C	1	0.460321	0.62328	0.802848	1	0	0.766687	0.614081	1.65934	0	0	-0.357355	0.261001	0.0856547	0
ENSG00000125850.11	OVOL2	20:18061316:rs67132591:C_T	C/T	T	0.374295	0.311508	1	0.896867	1	0	0	0	2.85367	0	-0.611234	0.486265	0	-0.037664	0
ENSG00000018280.17	SLC11A1	2:218381984:rs7573065:C_T	C/T	T	1	0.999999	0.611971	1	1	0	0	9.67974	0	0	0	0	-0.413975	0	0
ENSG00000136156.15	ITM2B	13:48126052:rs140627755:T_C	T/C	C	0.186921	0.999998	0.561039	0.507784	0.781337	2.05809	0	0	0.296601	0.804256	2.93582	0	-0.669604	-0.322633	-0.509516
ENSG00000157103.12	SLC6A1	3:11011703:rs2930154:A_G	G/A	A	0.760895	1	1	0.996305	0.514633	4.29533	0	0	1.08186	0.717146	0.169109	0	0	0.000858176	-0.378468
ENSG00000091136.14	LAMB1	7:107948159:rs2237692:G_A	G/A	A	1	0.640236	0.829034	0.544019	1	0	1.09943	0	2.15152	0	0	-0.193249	0.0910498	0.164544	0
ENSG00000129255.16	MPDU1	17:7594953:rs72827590:A_G	A/G	G	1	0.175245	0.176313	0.298887	1	0.286221	0.663651	1.30703	0.259161	0.256455	0	-0.932644	0.773431	0.38825	0
ENSG00000117215.15	PLA2G2D	1:20115561:rs584367:T_C	T/C	C	0.587653	0.650405	0.671794	0.644342	1	0	1.70348	1.49606	0.595431	0	0.368228	-0.288388	0.28486	0.168259	0
ENSG00000135451.13	TROAP	12:49315964:rs11168970:T_C	T/C	C	1	0.824123	0.493278	0.247021	1	0	0	0	0	0	0	-0.615034	3.98873	-2.8947	0
ENSG00000135241.17	PNPLA8	7:108602519:rs9918599:C_T	T/C	C	0.829383	0.655649	0.0620907	0.294867	1	2.31425	0	1.9643	0.529969	0	-0.105042	-0.119302	0.712139	-0.185817	0
ENSG00000167080.8	B4GALNT2	17:49040726:rs1463761:A_G	A/G	G	0.0176622	0.0110305	0.332762	0.999997	1	2.18049	0	1.14056	0	0	2.97192	-1.34452	0.835289	0	0
ENSG00000173660.12	UQCRH	1:46260385:rs2295465:A_C	A/C	C	0.88126	1	0.269477	0.925814	0.250577	0.54721	0	0.134191	2.45763	0	-0.0574685	0	-0.390596	-0.0143062	0.419777
ENSG00000182310.14	SPACA6	19:51700205:rs2167417:G_T	T/G	G	0.393106	0.00343579	0.138656	0.999998	0.0631896	0	2.30532	0	0	0.477991	0.242992	-1.03732	0.232874	0	1.03569
ENSG00000124191.18	TOX2	20:43863532:rs4812746:C_T	C/T	T	0.647679	0.459141	1	0.63514	1	0.234236	0	0	2.65801	0	-0.326401	0.407812	0	-0.117506	0
ENSG00000111536.5	IL26	12:68235486:rs73136147:C_T	T/C	C	0.949125	0.493969	0.765621	0.999999	0.706076	0	0	0	1.64669	3.47734	0.0374296	0.371941	0.119431	0	-0.384462
ENSG00000196917.6	HCAR1	12:122731187:rs525017:T_C	C/T	T	0.555791	0.427544	0.398577	0.999998	1	0.571379	1.76034	0.0659141	0	0	-1.11644	-0.815973	1.06087	0	0
ENSG00000243543.8	WFDC6	20:45917156:rs73126793:C_T	C/T	T	0.581919	0.605279	0.296304	0.303163	1	0	0	0	0	0	-0.741983	-0.559094	2.22896	-1.1188	0
ENSG00000162385.11	MAGOH	1:52734436:rs10127585:G_A	A/G	G	0.943096	0.780329	0.999998	0.647834	0.963923	0	0	1.60452	1.31171	0	-0.314799	-0.443603	0	0.85263	-0.0472486
ENSG00000198342.10	ZNF442	19:12362763:rs12977116:T_G	T/G	G	0.878362	0.470443	0.503233	0.999998	1	3.57074	0.367223	1.87433	0	0	0.172177	-0.523807	0.496704	0	0
ENSG00000182853.12	VMO1	17:4755399:rs41425046:T_G	T/G	G	1	0.485374	0.861168	0.999998	1	0	0.475691	5.01842	0	0	0	0.324726	-0.114136	0	0
ENSG00000146083.12	RNF44	5:177106519:rs244720:T_C	T/C	C	0.474487	0.452564	1	0.367499	1	0.579851	1.03985	0	1.79388	0	0.275145	-0.217281	0	0.120628	0
ENSG00000154380.17	ENAH	1:225463465:rs12405904:G_A	G/A	A	0.278136	0.000130518	1	1	3.04174e-06	1.29839	0	1.20885	0	1.21735	0.381717	-0.991836	0	0	1.80239
ENSG00000196890.4	HIST3H2BB	1:228472778:rs10753447:C_A	A/C	C	1	0.152967	0.0800197	0.723373	1	0	0.167849	1.37457	1.70239	0	0	-0.427312	0.645417	0.065	0
ENSG00000196189.13	SEMA4A	1:156181635:rs6427303:T_G	G/T	T	0.957942	0.999999	1	0.714736	1	3.72199	0	0	1.73979	0	0.0471079	0	0	-0.122576	0
ENSG00000105699.16	LSR	19:35238846:rs7250531:C_T	C/T	T	1	0.314528	0.919248	0.999999	0.584949	0	3.94221	0	0	0	0	0.316511	-0.015053	0	-0.289651
ENSG00000108799.13	EZH1	17:42694113:rs11079051:A_C	A/C	C	0.0336241	0.084899	0.99111	0.22164	0.680107	0	0.257324	0.76871	0.806501	3.06863	0.362153	-0.323451	0.00175414	0.0968549	0.0909133
ENSG00000056097.16	ZFR	5:32449122:rs324438:A_G	G/A	A	0.949763	0.662813	0.974084	0.656208	0.674124	0.704407	0	1.43248	1.23204	1.29813	-0.0352318	0.181284	-0.0122265	-0.0828945	-0.218789
ENSG00000144227.5	NXPH2	2:139100927:rs62171901:A_G	A/G	G	1	1	1	0.103272	1	0	0	0	3.34586	0	0	0	0	-0.146884	0
ENSG00000181803.3	OR6S1	14:19917831:rs183829607:A_T	A/T	T	0.922187	0.644882	0.95772	0.901058	0.715373	0	0	1.50583	1.00842	0	0.243049	-0.878159	0.138855	0.123698	0.961622
ENSG00000112425.15	EPM2A	6:145424048:rs142072135:G_A	G/A	A	0.918028	0.999997	0.841491	0.869273	0.94796	1.25171	0	0	0.224899	5.64621	0.252924	0	0.417297	-0.136726	0.175694
ENSG00000137834.15	SMAD6	15:66111266:rs11634419:A_G	A/G	G	0.756033	0.770627	0.661727	1	1	0.668948	3.41717	0.619311	0	0	-0.373155	0.22163	0.35334	0	0
ENSG00000182985.17	CADM1	11:115222718:rs11215427:G_C	G/C	C	0.151776	0.999998	0.472025	0.409396	1	3.56018	0	0.804535	0.860048	0	-0.666285	0	0.302917	0.156306	0
ENSG00000099864.18	PALM	19:714739:rs8102776:C_T	T/C	C	0.246412	0.719213	1	0.02387	1	2.69892	0.479467	0	1.1067	0	0.675092	0.158413	0	-0.445369	0
ENSG00000033100.16	CHPF2	7:151213556:rs2414:C_T	C/T	T	0.900799	0.544049	0.688335	0.821776	1	0.121668	1.04707	0.354711	1.75022	0	0.0728548	-0.261123	0.155613	0.0452335	0
ENSG00000168092.14	PAFAH1B2	11:116879162:rs11216172:G_A	A/G	G	0.797594	0.999998	0.752594	0.999999	0.906618	0	0	0.514628	1.69867	2.63727	-0.0458308	0	-0.104428	0	0.0946033
ENSG00000176371.14	ZSCAN2	15:84624945:rs11858419:C_T	C/T	T	1	0.0540031	0.253102	0.00275409	1	0	1.19034	0	1.09231	0	0	-0.601637	-0.196588	0.679027	0
ENSG00000145569.6	OTULINL	5:14512182:rs2592050:A_G	A/G	G	1	0.999998	0.665401	0.386013	1	0	0	5.07354	0	0	0	0	0.228015	-0.224338	0
ENSG00000041880.14	PARP3	3:51944624:rs4687792:G_A	G/A	A	0.615884	0.687658	0.999997	0.845935	0.699375	2.72493	0.476414	0.462845	0.869278	0.709791	0.221218	-0.149922	0	-0.0268745	-0.128554
ENSG00000164180.13	TMEM161B	5:88526854:rs2194027:T_A	T/A	A	0.142234	0.999997	0.999999	0.699954	0.366839	0.409714	0	1.32065	1.1379	1.82562	0.573349	0	0	0.0507983	-0.444769
ENSG00000254122.2	PCDHGB7	5:141450783:rs2879228:G_A	A/G	G	0.643616	0.999997	0.447025	1	0.531963	8.26094	0	0	0	0	-0.338431	0	0.32399	0	-0.408198
ENSG00000179044.16	EXOC3L1	16:67145070:rs61023332:C_T	C/T	T	0.461945	0.78552	1	0.885729	1	0.537712	0.967632	0	1.12686	0	2.0677	-0.541926	0	-0.133095	0
ENSG00000165629.20	ATP5F1C	10:7728743:rs11255320:G_A	G/A	A	0.411016	0.999999	0.281598	0.837384	0.912968	0.0858241	0	0.513123	1.98109	0.78438	-0.527477	0	0.603568	-0.048777	-0.0738901
ENSG00000130997.16	POLN	4:1543109:rs111888215:G_A	G/A	A	0.247954	0.873042	1	0.243505	1	0	1.49282	0	1.55744	0	-0.595802	-0.0704994	0	0.387746	0
ENSG00000165105.10	RASEF	9:83007088:rs7045914:T_C	T/C	C	1	0.999999	0.562499	0.999246	0.307082	0	0	1.91255	0.577899	0.172046	0	0	1.61567	-0.0011528	-3.48115
ENSG00000113211.5	PCDHB6	5:140711739:rs113504442:A_C	A/C	C	0.979848	0.906942	0.99898	0.894685	0.86067	2.19427	0	0	0.633158	0	-0.255153	-0.243177	0.020273	-0.437779	-0.396359
ENSG00000142224.16	IL19	1:206842780:rs1798:C_G	C/G	G	1	0.852446	0.668251	0.454147	1	0	2.13076	2.71972	0	0	0	0.140951	0.444412	-0.132395	0
ENSG00000135900.4	MRPL44	2:224895791:rs1368885:C_T	C/T	T	0.142838	0.999998	1	0.037178	0.21963	0	0.493008	1.01886	1.29443	0	0.586245	0	0	-0.484789	0.466448
ENSG00000072415.9	MPP5	14:67312189:rs8015912:A_G	A/G	G	1	0.999999	0.346487	0.925488	0.189664	0	0	1.43429	0.268889	3.66599	0	0	0.494382	-0.0247185	-0.83964
ENSG00000171094.18	ALK	2:30713412:rs551841:G_A	G/A	A	0.0726783	0.421304	0.514851	0.795739	1	1.20486	0	0.753073	1.25971	0	-1.27578	0.437973	0.310031	0.0552054	0
ENSG00000241119.2	UGT1A9	2:233251039:rs12476635:T_C	T/C	C	0.706437	0.754735	0.825969	1	0.999998	0	1.53341	0.24051	0.871223	0.850531	-0.428416	0.428358	-0.237824	0	0
ENSG00000117308.15	GALE	1:24413283:rs11249104:C_A	C/A	A	0.83219	0.90917	1	0.816946	1	0.328947	1.86862	0	1.30449	0	-0.242944	-0.10089	0	0.0920674	0
ENSG00000221837.6	KRTAP10-9	21:44144397:rs117310584:C_T	C/T	T	0.772274	0.460018	0.792442	0.803279	0.744082	0	0.220066	1.09812	0.720825	0	0.50461	-1.08925	0.308531	0.156439	0.566885
ENSG00000175701.10	MTLN	2:110222917:rs10170204:G_A	G/A	A	0.377189	1	0.386862	0.00233203	1	1.81719	0.330288	0	0	0	2.77599	0	-0.380345	-0.960491	0
ENSG00000116954.8	RRAGC	1:39007648:rs79346115:A_G	A/G	G	0.999999	0.90072	0.999999	0.961853	0.82593	0.00380241	0.710684	2.08208	0.38406	0	0	0.856377	0	-0.248149	-0.71754
ENSG00000108773.11	KAT2A	17:42426502:rs58747199:C_A	C/A	A	0.0783347	0.0390058	1	0.0944952	1	0.214112	0	0.522172	0.953887	0.461737	1.14759	-1.10828	0	0.369073	0
ENSG00000156515.23	HK1	10:69289342:rs5030916:T_C	T/C	C	0.654747	0.999999	0.735957	0.835603	1	0.530757	0	0.058201	2.78516	0	0.17948	0	-0.12341	-0.0323314	0
ENSG00000140199.12	SLC12A6	15:34323639:rs28827501:T_A	T/A	A	1	0.769341	0.922509	0.873173	0.862839	0	0.396526	0.870666	1.3393	2.24644	0	-0.0586336	0.0176365	-0.0151026	-0.0453429
ENSG00000126254.12	RBM42	19:35355974:rs12462800:G_A	G/A	A	0.475142	0.0626292	0.50453	0.528988	0.681872	0	2.15901	0.62019	0	0.146665	-0.464998	1.00617	-0.354136	-0.0413541	-0.342372
ENSG00000167858.13	TEKT1	17:6798015:rs2279983:A_C	A/C	C	0.655162	0.636282	0.687845	0.999998	1	0	0.770158	0	0	0	-1.81867	1.47992	-1.53659	0	0
ENSG00000100453.13	GZMB	14:24640780:rs11626519:G_A	G/A	A	0.469089	0.316053	0.746513	0.999998	1	0	2.1616	1.67862	0	0	-0.922937	1.54693	-0.675097	0	0
ENSG00000181638.18	ZFP41	8:143267586:rs13272454:A_G	G/A	A	0.924921	0.811144	0.35453	0.766984	0.644992	0	2.63874	0	0.931139	0	-0.0179314	-0.0582254	0.166997	-0.037163	-0.116846
ENSG00000148158.17	SNX30	9:112690179:rs60002429:G_C	G/C	C	1	0.999999	0.105908	0.396403	0.814851	0	0	0	0.86075	5.51496	0	0	-0.148311	0.0576483	-0.041394
ENSG00000105953.15	OGDH	7:44997186:rs73105827:G_T	G/T	T	1	0.880384	0.419407	0.0792706	1	1.89202	0.951657	0.477618	0.831854	0.421212	0	0.0413018	0.200078	-0.222942	0
ENSG00000157833.13	GAREM2	2:25916561:rs10177977:T_C	T/C	C	0.473349	0.999998	1	0.999999	1	9.18775	0	0	0	0	-0.315801	0	0	0	0
ENSG00000169618.6	PROKR1	2:68625769:rs13012347:A_C	A/C	C	1	0.756284	0.254887	0.164341	1	0	1.11489	0	0	0	0	-0.708376	3.47618	-1.02276	0
ENSG00000132024.17	CC2D1A	19:13930558:rs2290664:G_C	G/C	C	0.277804	0.320224	1	0.194433	1	0	2.24005	0	0.86652	0	-0.339301	0.271357	0	-0.19885	0
ENSG00000167460.17	TPM4	19:15641087:rs1290617:T_G	T/G	G	1	0.964209	0.684783	1	0.970398	0	2.98992	1.12127	0	0.24931	0	0.0162976	-0.163125	0	0.0217161
ENSG00000276231.4	PIK3R6	17:9614606:rs6503236:A_G	G/A	A	1	0.0426109	0.000865448	0.999998	0.936645	0	0	0	0	0	0	2.58287	-3.26723	0	0.134306
ENSG00000110057.8	UNC93B1	11:67987716:rs371466852:A_T	A/T	T	0.71793	0.999999	0.516663	0.999999	1	2.3579	0	1.79848	0	0	1.08349	0	-1.39215	0	0
ENSG00000188846.14	RPL14	3:40317514:rs2123998:G_C	G/C	C	1	0.655867	0.982205	0.293948	1	0	1.65374	1.31095	0.937658	0	0	0.0942132	0.0054745	-0.130585	0
ENSG00000116017.11	ARID3A	19:992903:rs2240152:C_T	C/T	T	1	0.00284951	2.96629e-05	0.0187542	1	0	1.92601	0	0	0	0	-0.817545	1.47746	-0.308944	0
ENSG00000198198.17	SZT2	1:43389955:rs146927083:G_C	G/C	C	1	0.43913	0.119156	0.259526	0.999999	0	1.74026	0	0	2.54552	0	0.332959	-0.385561	-0.218532	0
ENSG00000205495.1	OR52J3	11:5069565:rs1378744:A_G	A/G	G	0.964649	0.695036	0.15826	0.355111	1	0.410086	1.35088	0	1.01723	0.811759	0.0363811	0.235513	-0.577255	0.291689	0
ENSG00000280094.2	OR1B1	9:122466907:rs2778634:C_T	C/T	T	1	0.859094	0.52843	0.996496	0.387256	0	1.00325	1.19186	1.3547	0	0	0.117389	-0.452749	0.00154219	0.89307
ENSG00000100450.13	GZMH	14:25410833:rs117008813:G_A	G/A	A	0.969031	0.504018	0.55106	0.999999	0.185567	1.36922	0	0	0	4.50856	-0.106828	-0.671138	-0.64704	0	3.74917
ENSG00000132912.12	DCTN4	5:150575736:rs542655260:C_T	C/T	T	0.880136	0.999998	0.884357	0.980811	0.826803	0	0	0	1.15941	1.98728	-0.489091	0	-0.672869	-0.0488279	1.35351
ENSG00000105223.20	PLD3	19:40356965:rs12151243:G_T	G/T	T	0.381311	1	0.999999	0.541017	1	0	0	0	3.11494	0	-0.162141	0	0	-0.0270148	0
ENSG00000215343.7	ZNF705D	8:12332629:rs111885389:A_G	A/G	G	0.634471	0.823095	1	0.934059	0.958912	0	0.944479	1.06711	0.979012	0.87095	-0.610355	0.341545	0	0.0535213	0.112303
ENSG00000180263.14	FGD6	12:95143174:rs7965447:C_T	T/C	C	0.547801	0.999999	0.833119	0.471551	1	6.13858	0	0	0.511968	0	-0.471001	0	0.148487	0.196757	0
ENSG00000182545.6	RNASE10	14:20501557:rs7144050:C_T	C/T	T	1	0.66257	0.983035	0.999998	1	0	1.68256	3.09475	0	0	0	-0.659441	-0.0450188	0	0
ENSG00000133818.14	RRAS2	11:14297284:rs11023182:G_T	G/T	T	0.600975	0.788474	1	0.880509	1	0	0	0.336443	2.15939	0	0.925197	-0.566459	0	0.175477	0
ENSG00000011132.12	APBA3	19:3769836:rs917546:C_T	C/T	T	0.132184	0.594451	0.639613	1	0.999998	0.263129	2.08044	1.10769	0	0.990354	0.897288	-0.199878	-0.190338	0	0
ENSG00000128228.5	SDF2L1	22:22390142:rs409160:T_G	G/T	T	0.829067	0.758866	0.660597	0.999998	0.832067	0.930138	0.428778	3.56076	0	0	0.354534	-0.357786	0.492271	0	0.17828
ENSG00000184271.17	POU6F1	12:51202145:rs7976292:G_A	A/G	G	0.0878068	0.113717	1	0.667649	1	0	0.979024	0	2.08968	0	-0.297922	0.237762	0	-0.0407104	0
ENSG00000124688.13	MAD2L1BP	6:43523209:rs11077:T_G	T/G	G	0.952198	0.238327	1	0.244294	1	0	0	0.796564	2.15008	0	-0.0899413	-0.361937	0	0.252036	0
ENSG00000167800.9	TBX10	11:67634891:rs3758938:T_G	T/G	G	1	0.368839	0.715388	0.999998	0.554818	0	2.70151	0.586792	0.358377	0.0336462	0	0.698756	-0.227107	0	-0.566001
ENSG00000131233.10	GJA9	1:38904800:rs9439091:G_A	G/A	A	1	0.882153	0.999999	0.562855	0.955678	0	0	0.436734	0	6.79698	0	-0.119106	0	0.267114	0.0948642
ENSG00000236637.4	IFNA4	9:20532880:rs10757136:C_G	C/G	G	0.3757	0.999999	0.857204	0.949159	0.732895	0	1.07217	0.808934	1.65231	0	-0.839176	0	0.0964019	0.0154726	0.209809
ENSG00000137574.11	TGS1	8:55742280:rs7013663:G_A	G/A	A	0.479285	0.999999	0.559494	0.0221236	0.00179804	0.638797	0.998718	0.85513	0.897637	0	-0.165441	0	-0.11958	0.349321	-0.755405
ENSG00000152409.9	JMY	5:79502997:rs186658163:A_C	A/C	C	0.839509	0.250422	0.542986	0.141677	0.864007	0.979236	0	0	0.35399	1.17232	-0.271436	1.2085	-0.331569	-0.627719	-0.184384
ENSG00000242173.10	ARHGDIG	16:219034:rs8044711:G_A	G/A	A	0.592113	1	1	0.838525	1	1.04177	0	0	2.97501	0	0.275911	0	0	0.0395849	0
ENSG00000121281.12	ADCY7	16:50282907:rs4277338:C_A	A/C	C	1	0.776045	0.823364	0.990693	0.905912	0	0	5.20898	0.187427	0.0584592	0	-0.135343	-0.18578	-0.00486448	0.12372
ENSG00000205496.1	OR51A2	11:4930846:rs840710:C_T	C/T	T	0.78991	0.591019	0.88731	0.730118	0.875903	0.43657	1.14719	0.782225	0.910081	0.702186	0.172152	-0.31131	0.0555928	0.0780202	0.0864789
ENSG00000282936.2	AC004706.3	17:6622541:rs9898480:T_C	T/C	C	0.447499	1	1	0.105024	1	0	0	0	3.17746	0	-0.188733	0	0	0.182856	0
ENSG00000040487.13	SLC66A1	1:19351979:rs214336:A_C	A/C	C	0.472861	0.00263677	0.0597348	0.0652205	0.275062	0.886783	0.714217	0	0.481934	0.533716	-0.278549	1.06463	-0.465751	-0.238428	-0.376874
ENSG00000141738.14	GRB7	17:39949081:rs7217240:C_T	C/T	T	0.50377	0.345034	1	0.777871	1	0	0	0	2.81915	0	0.611249	-0.53624	0	-0.0867678	0
ENSG00000029725.17	RABEP1	17:5374303:rs1968058:C_A	C/A	A	1	0.999999	0.567365	0.909537	0.665498	0	0	0.225321	0.788858	4.35385	0	0	-0.550885	0.0485675	0.51265
ENSG00000135205.15	CCDC146	7:77106468:rs145223940:T_C	T/C	C	0.49183	0.999281	0.201823	0.999997	0.438577	0	0.45393	0.779599	0.537684	2.63339	-0.49398	-0.000407991	0.836746	0	-0.544534
ENSG00000154122.14	ANKH	5:14768994:rs17251667:G_A	G/A	A	0.336279	0.915751	0.323092	0.00889294	0.242807	0.0382228	0.0757493	0.210541	1.8688	1.38928	-0.213819	-0.0249786	-0.15925	0.229821	-0.249399
ENSG00000112818.10	MEP1A	6:46776308:rs138115201:A_G	A/G	G	1	0.999999	0.129089	0.999998	1	0	0	7.40519	0	0	0	0	2.65241	0	0
ENSG00000172940.13	SLC22A13	3:38270462:rs1979845:C_T	C/T	T	0.625667	0.452944	1	0.104901	1	0	0.670708	0	1.75194	0	-0.305306	-0.567528	0	0.912223	0
ENSG00000171724.3	VAT1L	16:77713781:rs12926105:C_G	C/G	G	1	0.999997	0.99588	0.684727	0.312848	0	0	0	2.71789	0	0	0	-0.00223377	0.127537	-0.878652
ENSG00000170262.12	MRAP	21:32316111:rs6517091:A_G	A/G	G	0.319866	0.615429	0.532152	0.999999	1	0	2.39798	0.752389	0	0	-0.73968	-0.561209	0.954171	0	0
ENSG00000182674.6	KCNB2	8:72528136:rs35957544:G_T	G/T	T	1	1	1	0.0527081	1	0	0	0	3.32382	0	0	0	0	-0.139648	0
ENSG00000117262.19	GPR89A	1:145702117:nors:G_C	G/C	C	1	0.85962	0.349202	0.541922	0.920501	1.22503	0.2709	0	1.65316	0.777762	0	0.165687	-0.487797	0.280149	0.133916
ENSG00000221826.10	PSG3	19:43349647:rs12462403:G_A	G/A	A	0.66891	0.541249	0.484505	0.865125	1	0	2.78422	0.149796	0	0	0.625946	-0.707149	0.835106	0.0809253	0
ENSG00000182318.6	ZSCAN22	19:58396333:rs112710702:G_A	G/A	A	0.459165	0.0808621	0.024917	0.999998	0.455055	0	1.87638	0	0.628444	0	-0.171125	1.02378	-0.60667	0	-0.340677
ENSG00000198898.14	CAPZA2	7:116896513:rs12674017:G_A	G/A	A	1	1	0.584942	0.836912	0.795792	0.464571	0	0.754477	2.01655	0	0	0	-0.595917	0.0972421	0.300092
ENSG00000075415.12	SLC25A3	12:98593667:rs28372744:G_A	G/A	A	0.893419	0.999998	0.744013	0.787009	0.451523	0.471844	0.560517	0.386211	2.0485	0.0993298	-0.291429	0	0.104634	0.0376295	0.276315
ENSG00000163510.14	CWC22	2:180004418:rs262279:G_A	G/A	A	0.0356544	0.0866808	0.999998	0.0848772	0.957188	0	0.0872902	0.803537	0.914174	2.15496	-0.689179	0.518611	0	-0.191609	-0.0181157
ENSG00000160888.7	IER2	19:13152241:rs55724477:G_C	C/G	G	1	0.155144	0.282842	0.999998	1	0	3.30978	0.0457315	0	0	0	0.502015	-0.531305	0	0
ENSG00000167173.19	C15orf39	15:75209453:rs11072533:A_G	G/A	A	0.818596	0.594976	0.760111	0.999998	1	0	3.26138	0	0	0	-0.59841	1.02904	-0.296429	0	0
ENSG00000148356.13	LRSAM1	9:127484222:rs10987664:C_T	C/T	T	0.499593	0.194821	1	0.184822	0.53439	0.780494	0	0.198406	1.69386	0	0.36651	-0.703933	0	0.233665	0.252835
ENSG00000126803.9	HSPA2	14:64616624:rs2884269:A_G	A/G	G	1	0.999998	1	0.999998	0.408375	0	0	0	0	10.1125	0	0	0	0	-0.184892
ENSG00000111834.13	RSPH4A	6:116575799:rs75439482:G_A	G/A	A	0.819364	0.780718	0.463074	0.77355	0.980932	0	1.68085	0	0.0606924	0.400385	-0.550457	0.796377	-0.569264	-0.375117	-0.0852693
ENSG00000144036.15	EXOC6B	2:72267030:rs77963435:A_T	A/T	T	1	1	0.763978	0.698212	0.65027	0	0	0	0.798308	4.39836	0	0	-0.24023	-0.189787	0.736353
ENSG00000103740.10	ACSBG1	15:78169115:rs17674205:A_G	A/G	G	0.00213161	0.999999	1	0.999997	1	8.54846	0	0	0	0	-0.409057	0	0	0	0
ENSG00000106031.9	HOXA13	7:27913010:rs209:G_A	G/A	A	1	0.858606	0.953095	0.975967	1	0	2.05151	0.764886	1.16921	0	0	0.244264	-0.0945811	0.0251921	0
ENSG00000141052.17	MYOCD	17:12665120:rs72811260:A_G	A/G	G	1	0.914932	1	0.999998	1	0	4.99413	0	0	0	0	0.0859001	0	0	0
ENSG00000011304.20	PTBP1	19:617205:rs2072122:T_C	T/C	C	0.504013	0.27956	0.746298	0.999997	1	0.501806	2.29001	1.61327	0	0	-0.300488	0.31243	-0.0992119	0	0
ENSG00000150394.14	CDH8	16:62039845:rs9302542:A_G	A/G	G	1	1	1	0.271014	1	0	0	0	3.2636	0	0	0	0	0.0705667	0
ENSG00000185085.2	INTS5	11:62984710:rs4149171:T_C	T/C	C	0.41919	0.864385	1	0.677762	1	0.637632	1.28195	0.311392	1.5679	0	0.299734	-0.101904	0	0.0548538	0
ENSG00000040731.10	CDH10	5:24580647:rs10755287:T_G	T/G	G	0.640931	1	1	0.91518	1	0.171407	0	0	3.06111	0	0.217793	0	0	-0.0186624	0
ENSG00000213619.10	NDUFS3	11:47410415:rs755555:C_T	C/T	T	0.0135206	1	0.436666	0.596545	0.446727	2.03786	0	0	1.96269	0.209163	0.621633	0	-0.0920485	-0.0361805	-0.159533
ENSG00000146618.3	FERD3L	7:19126076:rs73325552:A_G	A/G	G	0.813779	1	0.909706	0.24743	1	1.3714	0	0.327711	2.57779	0	-0.361933	0	0.155372	0.68788	0
ENSG00000162607.13	USP1	1:62684169:rs1168116:C_T	C/T	T	0.902396	0.999998	0.672847	0.362039	0.486166	0.0146202	0.800397	1.15148	0.497338	2.31404	0.0647985	0	0.192774	-0.236731	0.408967
ENSG00000029534.20	ANK1	8:41642942:rs79149006:C_T	C/T	T	1	0.999999	1	0.407785	1	0	0	0	3.01081	0	0	0	0	-0.181767	0
ENSG00000175455.15	CCDC14	3:124015843:rs9823891:G_A	G/A	A	0.999998	0.508818	1	0.415159	0.56559	0.435677	0	0.119331	1.62105	1.86178	0	0.371804	0	-0.180616	-0.340701
ENSG00000110719.10	TCIRG1	11:68049469:rs2075609:A_G	A/G	G	1	0.999999	0.142813	0.999998	1	0	0	6.4501	0	0	0	0	0.163676	0	0
ENSG00000186174.12	BCL9L	11:118310766:rs11216848:C_A	C/A	A	0.78351	0.234572	0.699413	0.45549	1	0.741019	0	0.0628653	0.416623	0	0.429865	-1.65584	0.613246	0.544946	0
ENSG00000088888.18	MAVS	20:3667920:rs41377749:A_C	A/C	C	0.40838	0.795712	0.69996	0.999998	0.474275	2.61133	0.381477	0	0	0	2.22159	-0.342516	-0.309733	0	-1.41107
ENSG00000181472.5	ZBTB2	6:150473166:rs4869916:T_C	T/C	C	0.832135	1	0.0704337	0.0772484	1	0	1.31347	0.480446	0.76176	0.575269	-0.0935256	0	0.830786	-0.37273	0
ENSG00000128683.14	GAD1	2:170833340:rs3791857:A_C	A/C	C	1	1	1	0.0451999	1	0	0	0	3.45023	0	0	0	0	0.161458	0
ENSG00000160014.17	CALM3	19:46240363:rs117788163:C_G	C/G	G	0.85968	1	0.999999	0.691596	1	0	0	0	3.26818	0	0.208546	0	0	0.176132	0
ENSG00000159784.17	FAM131B	7:143332890:rs7794560:T_C	T/C	C	1	0.999998	1	0.746569	0.453264	0	0	0	2.30428	1.88705	0	0	0	-0.0596251	0.382056
ENSG00000122779.18	TRIM24	7:138446336:rs6966717:G_A	A/G	G	1	0.999998	0.356102	0.0141946	0.084991	0	0.675252	0	1.13026	0.55002	0	0	0.381264	-0.701939	1.049
ENSG00000186575.18	NF2	22:29556237:rs468217:T_C	T/C	C	0.0127559	0.00215437	0.502853	0.124626	1	1.2479	0.318216	0.0677307	1.48937	0	-0.644255	0.61464	-0.107542	-0.139724	0
ENSG00000188984.12	AADACL3	1:13501501:rs150828471:T_C	T/C	C	1	0.534074	0.204371	0.266685	1	0	0	0.914129	0	0	0	-0.949174	4.00237	-0.663538	0
ENSG00000137869.15	CYP19A1	15:50846263:rs2574757:T_C	T/C	C	0.999999	1	0.0386557	0.999999	1	0	0	5.52606	0	0	0	0	-3.97417	0	0
ENSG00000166266.14	CUL5	11:108071324:rs10890805:G_A	G/A	A	0.173814	0.999999	0.916573	0.0811947	0.999998	0.25216	0	1.01108	1.25477	2.4858	-0.360389	0	0.0259579	0.156619	0
ENSG00000130711.4	PRDM12	9:130763689:rs12236004:C_T	C/T	T	0.753776	0.821325	0.999999	0.989965	1	1.17684	0	0	2.69237	0	-0.322576	-0.118801	0	-0.00481429	0
ENSG00000124228.14	DDX27	20:49191533:rs2038509:G_A	A/G	G	1	0.693772	0.284567	0.64577	0.678548	0	1.67645	1.16427	0.827021	0.179118	0	0.0880897	-0.221109	0.0469641	0.118627
ENSG00000129521.14	EGLN3	14:33836692:rs17101927:G_T	G/T	T	0.0881434	1	0.999998	0.999998	0.152998	3.69656	0	0	0	2.94995	-1.08105	0	0	0	0.860672
ENSG00000119321.9	FKBP15	9:113191335:rs7853006:T_G	T/G	G	1	0.377163	0.589876	0.999999	0.758618	0	0.403026	2.52162	0	3.33348	0	0.0990126	-0.0619531	0	-0.0531488
ENSG00000235194.9	PPP1R3E	14:23299660:rs7155512:A_G	A/G	G	0.640691	0.999999	1	0.654899	0.273902	0.52628	0.00550822	0.695764	0.816597	2.29248	0.477836	0	0	0.167348	-1.15028
ENSG00000213638.6	ADAT3	19:1739430:rs7254578:T_C	C/T	T	1	0.58169	0.547058	0.999997	0.537387	0	1.62204	0.142517	0	3.44356	0	0.402603	-0.468074	0	-0.708738
ENSG00000163534.15	FCRL1	1:157735935:rs6427397:C_T	C/T	T	0.151506	0.474086	0.593741	0.999999	1	0	1.12142	3.03418	0	0	1.32884	-0.576005	-0.53076	0	0
ENSG00000100083.19	GGA1	22:38087444:rs138020749:C_T	C/T	T	0.992497	0.943875	0.906775	0.905069	1	0.413405	2.74588	0.660848	0.0587436	0	0.0619945	-0.285396	0.476071	0.182259	0
ENSG00000007264.15	MATK	19:3761654:rs2302307:G_A	G/A	A	0.039799	1	1	0.00419304	1	0.804214	0	0	2.55553	0	0.621434	0	0	-0.335454	0
ENSG00000185305.11	ARL15	5:54286970:rs57068879:T_A	T/A	A	1	0.508548	0.565392	0.335825	1	0	0.312346	0.400998	2.16968	0	0	0.311547	0.321676	-0.274133	0
ENSG00000277157.1	HIST1H4D	6:26203742:rs16891404:G_A	G/A	A	0.839811	0.924694	0.743686	0.999997	1	0	1.51661	2.47786	0	0	-0.177246	0.218343	-1.06922	0	0
ENSG00000132964.12	CDK8	13:26485037:rs7982494:A_G	A/G	G	1	0.999998	0.572575	0.530299	0.799809	0.273989	0.507775	0.756797	0	0.371285	0	0	1.53416	-1.04157	1.05592
ENSG00000152782.16	PANK1	10:89746011:rs12414650:C_T	C/T	T	0.577597	1	0.893341	0.829249	1	0.642251	0	0	2.88722	0	0.219952	0	-0.0228878	0.032201	0
ENSG00000198586.14	TLK1	2:171191335:rs13385068:A_G	A/G	G	0.059365	0.999998	0.404231	1	0.90478	0.7626	0	0.0736329	2.14582	1.14272	-0.395119	0	0.124035	0	0.0886891
ENSG00000153002.12	CPB1	3:148808871:rs33912688:C_G	C/G	G	1	0.999999	1	0.999999	0.0844919	0	0	0	0	9.62233	0	0	0	0	-2.83449
ENSG00000152092.16	ASTN1	1:176861690:rs41267144:G_A	G/A	A	0.705872	0.999998	1	0.24884	1	2.45559	0	0	1.97111	0	0.135972	0	0	-0.157518	0
ENSG00000184489.11	PTP4A3	8:141385945:rs56401210:C_G	G/C	C	1	0.472151	0.615359	0.999999	1	0	1.73677	1.40238	0	0	0	0.785981	-0.772735	0	0
ENSG00000087206.17	UIMC1	5:176912498:rs11740768:G_A	G/A	A	1	0.999998	0.425454	0.640669	0.93936	0	1.80512	0.937242	0.717228	0	0	0	-0.538143	0.222903	-0.0416222
ENSG00000186868.15	MAPT	17:46365670:rs144462017:A_G	G/A	A	0.785359	0.927327	0.981802	0.999999	0.868925	0	0.0876259	0	2.11439	0.621145	-0.4888	-0.232185	-0.0155686	0	0.843404
ENSG00000176454.14	LPCAT4	15:34426085:rs138328095:G_A	G/A	A	1	0.674094	1	0.386043	1	0	0	0	3.11088	0	0	-0.146991	0	0.339361	0
ENSG00000130287.14	NCAN	19:19213634:rs7250569:A_G	A/G	G	0.000147862	0.999998	1	0.0259495	1	3.97101	0	0	0.373708	0	-2.0688	0	0	0.553712	0
ENSG00000101040.19	ZMYND8	20:47453927:rs6094701:G_A	G/A	A	0.731935	0.345797	0.787795	0.999999	0.307147	0	0	0.80419	1.37479	0.290079	-0.107998	-0.611848	-0.187593	0	1.15998
ENSG00000232258.6	TMEM114	16:8603487:rs62018923:C_T	C/T	T	1	0.895569	0.522922	0.655417	1	0	1.86327	0	1.24821	0	0	0.164492	-0.32348	-0.353113	0
ENSG00000160606.11	TLCD1	17:28729008:rs7211220:C_T	C/T	T	0.887394	0.999998	1	0.999999	0.558143	9.45844	0	0	0	0	0.0975056	0	0	0	0.395258
ENSG00000185070.11	FLRT2	14:85600146:rs17713019:T_C	T/C	C	0.349671	0.999999	1	0.558084	1	1.51849	0	0	2.39877	0	0.889213	0	0	-0.154943	0
ENSG00000125657.5	TNFSF9	19:6557244:rs367527:A_G	G/A	A	1	0.177401	0.112407	0.822142	1	0	0	2.24928	0.536961	0	0	-0.833269	1.88991	-0.147641	0
ENSG00000184730.11	APOBR	16:28899988:rs201133146:C_A	A/C	C	1	0.999999	0.762571	0.999999	1	0	0	6.55182	0	0	0	0	0.105324	0	0
ENSG00000132356.11	PRKAA1	5:40780684:rs59338019:A_G	A/G	G	0.830869	1	0.919326	0.602258	1	0.0021381	0.0627025	0.953476	0.804252	3.80694	-0.383961	0	0.159211	0.114385	0
ENSG00000198040.10	ZNF84	12:133122559:rs12422666:C_T	C/T	T	0.117713	1	0.138562	0.321089	1	0.10869	0	0.215823	1.64754	2.42317	-0.496961	0	0.25968	0.0963809	0
ENSG00000174197.16	MGA	15:41932338:rs35651471:C_A	C/A	A	0.999999	0.672151	0.76919	0.695639	0.197463	1.0268	0.326374	1.0896	0.247614	1.16517	0	0.630722	-0.155522	-0.137883	-1.00858
ENSG00000136560.14	TANK	2:161046013:rs4664033:G_C	G/C	C	0.938369	0.999997	0.822639	0.999997	0.604777	1.20994	0.0316865	1.81632	0.791303	1.66529	0.0677162	0	0.103764	0	-0.337713
ENSG00000242019.1	KIR3DL3	19:54330126:rs1205318:C_T	C/T	T	1	0.909893	0.783532	0.340475	1	0	1.8759	0.687613	0.690806	0.405906	0	0.0923703	0.246447	-0.305422	0
ENSG00000140450.9	ARRDC4	15:97994440:rs4965124:C_A	C/A	A	1	0.999998	0.286155	0.999999	0.0637729	0	0	0	0	6.70889	0	0	-0.717838	0	1.90536
ENSG00000175426.11	PCSK1	5:96256022:rs6882897:G_A	G/A	A	1	0.999999	1	0.00342712	1	0	0	0	3.5853	0	0	0	0	-0.174673	0
ENSG00000103978.16	TMEM87A	15:42859274:rs139431187:T_C	T/C	C	1	0.999999	0.691393	0.999999	0.581448	0	0	0	0	7.09292	0	0	-0.418053	0	0.918566
ENSG00000115194.11	SLC30A3	2:27164561:rs2384575:T_C	T/C	C	1	0.999997	1	0.0744908	1	0	0	0	3.77189	0	0	0	0	0.118358	0
ENSG00000095015.6	MAP3K1	5:56744563:rs6450402:A_T	A/T	T	0.948896	0.277303	0.489277	0.999999	0.880782	1.6578	0	1.9053	0	2.25946	-0.0498199	0.44488	-0.399404	0	-0.120124
ENSG00000105655.19	ISYNA1	19:17582397:rs2303799:T_C	T/C	C	0.999999	0.0683176	1	0.312692	1	0	3.63613	0	0	0	0	-0.484964	0	0.187896	0
ENSG00000084764.12	MAPRE3	2:27006211:rs369212233:A_C	A/C	C	0.503675	0.999999	1	0.922544	1	0.23484	0	0	3.09883	0	0.175877	0	0	-0.00962549	0
ENSG00000184330.12	S100A7A	1:154022171:rs11264875:C_T	C/T	T	0.743626	1	0.819826	0.999999	0.829154	0	2.1933	0.222825	0.870661	0.279335	-0.245288	0	-0.167208	0	0.573824
ENSG00000047621.12	C12orf4	12:4468020:rs79015350:A_G	A/G	G	0.673007	0.999999	1	0.382276	0.897792	0.0505766	0	1.01795	1.78281	0.538514	0.423327	0	0	-0.307811	0.123569
ENSG00000143443.10	C1orf56	1:151054339:rs2902810:C_T	T/C	C	0.0689184	0.031281	0.529579	0.999998	0.0764012	1.10725	1.06017	0.305817	0	1.39488	-0.684407	0.880195	-0.163816	0	-0.664646
ENSG00000099812.9	MISP	19:754018:rs12982507:A_G	A/G	G	1	0.221616	0.205383	0.610578	1	0	1.1322	0.762624	0.603551	0	0	-1.10706	1.54529	0.285346	0
ENSG00000135148.12	TRAFD1	12:112153583:rs149284206:T_C	T/C	C	0.812952	0.999998	0.851423	0.999999	0.889697	0	0	0	0	4.93314	1.12004	0	-0.758894	0	-0.560115
ENSG00000187135.7	VSTM2B	19:29482427:rs2866071:G_A	A/G	G	1	0.999999	0.889362	0.590345	0.46416	0	0.175358	0.211859	1.50601	2.66162	0	0	-0.110861	0.203779	-0.703053
ENSG00000124440.15	HIF3A	19:46302810:rs11669771:T_G	T/G	G	0.165976	0.999998	1	0.999999	1	9.14799	0	0	0	0	0.45451	0	0	0	0
ENSG00000173064.13	HECTD4	12:112333259:rs10850031:T_G	T/G	G	1	0.879482	0.511906	0.863727	0.66129	0	0.54853	0	2.33889	0.212744	0	-0.0678258	-0.169152	-0.0369358	0.273451
ENSG00000087245.13	MMP2	16:55424914:rs113589778:T_C	T/C	C	1	0.920412	0.756991	0.999999	1	0	0	5.83041	0	0	0	-0.215391	1.4436	0	0
ENSG00000214357.9	NEURL1B	5:172534961:rs4867679:C_T	C/T	T	0.919972	0.775588	1	0.260825	1	1.65637	0.381563	0	0.754436	0	0.229242	0.511504	0	-0.798379	0
ENSG00000205683.11	DPF3	14:72715833:rs2332915:G_C	G/C	C	0.551052	1	0.776926	0.999999	0.915011	1.56249	0	0	0	5.85952	0.663301	0	-0.239657	0	-0.101372
ENSG00000162711.17	NLRP3	1:247383769:rs7555806:C_T	C/T	T	0.402413	1	0.637348	0.940229	0.999999	0.059299	0.233105	3.95155	0.173131	0.337581	1.29789	0	-0.474974	-0.0387407	0
ENSG00000124089.4	MC3R	20:56803735:rs6069885:G_A	G/A	A	0.905378	0.999997	0.318807	0.26935	1	0	0	1.67788	0.500752	0	0.15396	0	-1.9355	1.145	0
ENSG00000198001.13	IRAK4	12:44696783:rs117159783:C_T	C/T	T	0.819321	0.439712	0.693068	0.999999	0.710375	0	0	0	0	0	-0.401813	2.77382	-1.64357	0	-1.45498
ENSG00000103257.9	SLC7A5	16:88525351:rs8054681:A_G	G/A	A	1	0.339501	0.197881	0.999998	1	0	3.60123	0	0	0	0	0.30035	-0.583764	0	0
ENSG00000178127.13	NDUFV2	18:9205378:rs2028656:T_C	C/T	T	1	0.999999	0.225553	0.0784532	0.191511	0.955863	0	0.826861	1.59864	0.903398	0	0	0.265274	-0.184741	0.335826
ENSG00000134256.12	CD101	1:116994180:rs10923193:G_A	G/A	A	0.891818	0.999998	1	0.377735	1	0.989129	0	0	2.64194	0	0.0668415	0	0	-0.166794	0
ENSG00000105771.14	SMG9	19:43753462:rs7248061:T_C	T/C	C	1	0.702264	0.832773	0.997687	0.741441	0	2.0388	0.490856	0.703061	0	0	0.452317	-0.282788	-0.00191166	-0.334382
ENSG00000171033.13	PKIA	8:78742568:rs35334542:T_C	T/C	C	0.187173	1	0.0526202	0.00069515	1	0	0	0.465373	1.53289	0	0.688635	0	0.938243	-0.739369	0
ENSG00000119522.16	DENND1A	9:123941459:rs2058432:T_C	T/C	C	0.501281	0.493273	1	0.356367	1	1.61879	0.648308	0.238521	1.19771	0	0.481361	-0.433237	0	0.2261	0
ENSG00000214787.10	MS4A4E	11:60253401:rs675655:G_C	C/G	G	1	1	0.0762746	1	1	0	0	7.35391	0	0	0	0	-0.410332	0	0
ENSG00000113100.10	CDH9	5:27055060:rs1469443:T_A	A/T	T	0.966394	0.999998	1	0.817255	1	2.4286	0	0	2.42091	0	-0.0371647	0	0	-0.0771653	0
ENSG00000149798.5	CDC42EP2	11:65309447:rs676114:C_T	C/T	T	1	0.999999	1	0.999999	0.0330429	0	0	0	0	8.99995	0	0	0	0	0.470611
ENSG00000183273.7	CCDC60	12:119733553:rs11064890:C_A	A/C	C	0.542826	0.999999	0.778918	0.831878	0.0951747	0.858142	0	2.839	0.83842	0	-0.787219	0	-0.311738	-0.100421	0.941245
ENSG00000230626.4	AC011005.1	7:129742113:rs2402972:A_G	G/A	A	0.999998	0.562103	0.994418	0.451956	0.358985	0.713271	0	0.331442	1.2351	0.0878688	0	-0.704954	-0.0083979	-0.391089	1.5078
ENSG00000181467.5	RAP2B	3:153121428:rs502257:T_C	T/C	C	0.168762	0.999998	0.921652	0.0585473	1	0.218687	0	0.946997	2.03849	0	-0.621653	0	-0.0396426	0.314206	0
ENSG00000109881.17	CCDC34	11:27033695:rs66725431:C_T	C/T	T	0.833656	1	1	0.829253	1	0.42024	0	0	2.88737	0	-0.135936	0	0	-0.0535478	0
ENSG00000156639.12	ZFAND3	6:38001288:rs6933547:C_A	A/C	C	1.2451e-06	0.000167567	0.849595	0.999999	0.143737	1.23578	1.07765	0.937875	0	0.270325	-1.26056	0.75036	-0.0341938	0	-0.366423
ENSG00000089169.15	RPH3A	12:112691181:rs6489852:C_T	C/T	T	1	0.999997	1	0.1779	1	0	0	0	3.45458	0	0	0	0	0.161423	0
ENSG00000154451.14	GBP5	1:89599734:rs12131491:A_G	A/G	G	1	1	0.895622	0.999998	1	0	0	8.76034	0	0	0	0	-0.102718	0	0
ENSG00000165678.21	GHITM	10:84069041:rs10788311:T_G	T/G	G	0.958174	1	0.816435	0.866395	0.722455	1.43528	0	0.178806	2.28642	0.230582	0.0238322	0	-0.091579	0.0278819	0.171304
ENSG00000149657.20	LSM14B	20:61358988:rs28401694:G_A	A/G	G	0.70829	0.996797	0.920552	0.754453	1	0.604321	0.744824	0	2.16204	0	-0.22027	-0.00173332	-0.0144925	0.0601494	0
ENSG00000229544.9	NKX1-2	10:124469839:rs11245067:T_C	T/C	C	0.999998	0.665176	0.404108	0.425869	1	0	1.63332	0	1.19154	0	0	0.396481	-0.385457	-0.380437	0
ENSG00000108848.16	LUC7L3	17:49960533:rs56298733:A_G	G/A	A	0.991868	0.9817	0.583969	0.520964	0.85052	1.22813	0	0.222597	0	4.05985	-0.021537	-0.0160489	0.784475	-0.353341	-0.382942
ENSG00000271447.6	MMP28	17:35769046:rs77838845:A_G	A/G	G	0.41837	1	0.999998	1	1	9.20899	0	0	0	0	0.212581	0	0	0	0
ENSG00000143337.18	TOR1AIP1	1:180030068:rs7538086:C_T	C/T	T	0.156961	0.882424	0.626539	0.999997	0.703146	3.48937	0	1.1116	0	1.90067	0.990108	-0.0171665	-0.247467	0	-0.255412
ENSG00000204392.11	LSM2	6:32572508:rs9269336:G_A	A/G	G	1	0.854458	1	0.228472	0.640016	0	0.707636	2.69002	0	0	0	-0.231181	0	0.698642	-0.831329
ENSG00000186564.5	FOXD2	1:47531986:rs512014:G_C	C/G	G	1	0.888796	0.812287	0.999999	1	0	4.77417	0	0	0	0	-0.491544	1.17631	0	0
ENSG00000185359.13	HGS	17:81688245:rs111397673:G_A	G/A	A	0.619158	0.999999	0.264713	0.33964	0.999999	0	1.7453	0.814018	0.656323	0.47486	-0.121731	0	0.665418	-0.207514	0
ENSG00000130158.14	DOCK6	19:11281328:rs390313:T_C	C/T	T	0.484923	0.317123	1	0.999998	1	1.60892	2.46199	0	0	0	0.834656	-0.586905	0	0	0
ENSG00000284730.1	C12orf81	12:51776937:rs139557473:C_T	C/T	T	0.81267	0.858954	1	0.706896	0.84604	1.02339	1.05119	0	0.773146	0	1.67663	-1.03939	0	0.796066	0.911045
ENSG00000019582.15	CD74	5:150231905:rs76243196:G_A	G/A	A	1	1	0.224609	1	1	0	0	7.36778	0	0	0	0	2.55305	0	0
ENSG00000077380.15	DYNC1I2	2:171572277:rs13023423:A_G	A/G	G	1	0.999998	0.973657	0.811709	0.445061	0	0	0.954479	0.473651	5.01726	0	0	-0.0109403	0.0360763	-0.309886
ENSG00000119787.14	ATL2	2:38313684:rs7592814:A_C	C/A	A	0.650817	0.861128	0.946282	0.882844	1	2.23508	0	0	1.9735	0	-0.536545	0.13614	0.026559	0.0466659	0
ENSG00000090539.15	CHRD	3:184381590:rs35929225:C_A	C/A	A	0.339381	0.189118	1	0.46262	1	0.0218669	0.229806	0	2.48539	0	-0.470665	0.49845	0	-0.125961	0
ENSG00000169710.9	FASN	17:82202461:rs4072580:A_C	C/A	A	0.536346	0.356028	1	0.90287	0.384868	0	1.02227	0	1.81233	0	0.30306	-0.456249	0	0.0272763	0.365136
ENSG00000132004.13	FBXW9	19:13215727:rs10405275:C_T	T/C	C	0.643832	0.921241	1	0.815543	1	0.451446	1.07247	0	2.1176	0	0.203618	0.0330279	0	-0.0352123	0
ENSG00000224383.7	PRR29	17:63992998:rs62070902:G_T	G/T	T	0.999998	0.932965	1	0.763986	1	0	4.15939	0	0	0	0	0.0542255	0	0.147891	0
ENSG00000137309.19	HMGA1	6:34259888:rs139184652:G_T	G/T	T	1	0.76799	0.698512	0.811863	1	0	0	0	1.48622	0	0	-0.488368	1.51446	-0.510875	0
ENSG00000131746.13	TNS4	17:40466623:rs11652694:C_A	C/A	A	1	0.584348	0.736149	0.999998	0.108417	0	0	0.153276	0	6.66389	0	0.324385	0.270278	0	-2.0967
ENSG00000134909.18	ARHGAP32	11:129286104:rs7928279:G_T	G/T	T	0.638572	0.999999	1	0.973347	1	0.955854	0	0	2.84875	0	0.132749	0	0	-0.00351312	0
ENSG00000104856.14	RELB	19:44379636:rs2466424:T_A	A/T	T	1	0.65061	0.949401	0.999999	1	0	0.985722	4.65384	0	0	0	0.224146	0.0437427	0	0
ENSG00000086696.11	HSD17B2	16:82098018:rs8191243:C_G	G/C	C	0.999998	0.0889453	0.585541	0.386052	1	0	3.61597	0	0	0	0	-0.825867	0.230751	0.224578	0
ENSG00000129473.9	BCL2L2	14:23320850:rs2239579:C_T	T/C	C	1	0.11564	1	0.29989	0.480148	0	0	0	1.49509	2.22044	0	-0.544594	0	0.182992	0.377183
ENSG00000126106.14	TMEM53	1:44626767:rs57291201:A_G	A/G	G	0.279639	0.144207	1	0.397175	0.0395025	0.909489	0	0.745267	0.420671	3.04456	0.345496	-0.500346	0	0.0894574	0.593543
ENSG00000268964.3	ERVV-2	19:53732380:rs3859498:T_C	C/T	T	0.485042	0.999998	0.683303	0.531776	1	0	2.73811	0.748428	0.367623	0	-0.445051	0	0.218564	0.183863	0
ENSG00000158715.6	SLC45A3	1:205686250:rs1094647:G_A	A/G	G	1	1	1	1	0.546409	0	0	0	0	11.1577	0	0	0	0	-0.166884
ENSG00000143353.12	LYPLAL1	1:219306405:rs7535030:T_C	C/T	T	0.772309	0.999997	0.655694	0.405339	1	2.28524	0	1.10709	0.0344354	3.55952	0.128506	0	-0.230186	0.142006	0
ENSG00000137078.9	SIT1	9:35052859:rs507403:A_G	G/A	A	0.60916	0.129168	0.217336	0.999998	1	0.212677	0.278822	2.92116	0	0	-0.622948	1.16433	-0.975488	0	0
ENSG00000198298.13	ZNF485	10:43612144:rs77767415:C_T	T/C	C	1	0.999998	0.923888	0.491471	0.631237	0	0	1.31133	0.932674	3.20342	0	0	-0.0542828	-0.18918	0.329633
ENSG00000168131.4	OR2B2	6:28061600:rs142535664:C_G	C/G	G	1	0.0621078	1	0.010329	0.242514	0	0	1.5913	0	0	0	-1.58043	0	1.11535	1.29842
ENSG00000186364.12	NUDT17	1:145857481:nors:C_G	C/G	G	0.708539	0.233738	0.268406	0.822251	0.931677	1.96055	1.21699	0.889313	0.430309	0	-0.158211	0.401633	-0.294284	-0.0332371	-0.0203337
ENSG00000167889.12	MGAT5B	17:76949075:rs3826289:C_A	C/A	A	0.957056	0.554913	1	0.587142	1	1.37984	0	0	1.83124	0	-0.106826	0.902855	0	-0.446376	0
ENSG00000183607.10	GKN2	2:69164389:rs13016276:T_G	T/G	G	0.239559	0.326468	0.815355	0.999999	0.783358	0	0.609687	1.31368	1.11875	0.0352764	-0.606888	0.85215	-0.136367	0	-0.237895
ENSG00000110955.9	ATP5F1B	12:56612635:rs190771750:T_G	T/G	G	0.906893	1	0.961953	0.827874	0.531082	0	0	0.283983	2.02241	0.578902	-0.204415	0	-0.118957	-0.233752	1.93717
ENSG00000131914.11	LIN28A	1:26574314:rs12121702:G_A	G/A	A	0.828762	0.944456	1	0.440348	1	0	1.24104	0	0	0	2.31981	-0.406386	0	-1.23629	0
ENSG00000167283.8	ATP5MG	11:118367404:rs11216859:T_C	T/C	C	0.697604	0.999998	1	0.859665	0.963448	0.785888	0.277415	1.12804	1.75684	0.188571	0.399599	0	0	-0.0794917	0.0365951
ENSG00000128739.22	SNRPN	15:24974365:rs705:T_C	T/C	C	0.715382	0.999999	0.633126	0.626526	1	0.986211	0	0	2.58745	0	0.144657	0	0.147594	-0.0997075	0
ENSG00000164117.13	FBXO8	4:174224194:rs885379:G_A	G/A	A	0.28847	0.999998	0.693815	1	0.350213	3.06493	0	2.10655	0	1.10563	0.531361	0	-0.14009	0	-0.453896
ENSG00000117016.10	RIMS3	1:40348030:rs12061086:C_T	C/T	T	1	0.999999	1	0.571945	1	0	0	0	3.3659	0	0	0	0	-0.0271048	0
ENSG00000198000.12	NOL8	9:92766737:rs142577248:C_T	C/T	T	1	0.447211	0.500865	0.999999	0.133192	0.0876755	0.432178	1.87116	0.387915	1.61625	0	0.291878	0.327501	0	-0.936924
ENSG00000170953.3	OR8B12	11:124532874:rs2156161:G_A	G/A	A	0.41048	0.104589	0.255784	0.0176403	0.999999	0	0.494892	0	0.495691	1.04403	0.454456	-1.25321	0.363114	0.72221	0
ENSG00000176009.3	ASCL3	11:9007219:rs118131587:C_T	C/T	T	0.94955	0.591792	0.999998	0.843343	0.795458	0	2.73458	1.36758	0	0	-0.103819	1.27143	0	-0.0748289	-0.482496
ENSG00000151715.8	TMEM45B	11:129834277:rs692465:A_G	G/A	A	0.755243	0.555077	1	0.999999	1	0	3.87774	0	0	0	-0.213872	-0.10798	0	0	0
ENSG00000121742.19	GJB6	13:20486906:rs9315620:T_C	T/C	C	0.0107009	0.999998	1	0.999998	1	9.46769	0	0	0	0	-0.596562	0	0	0	0
ENSG00000179833.4	SERTAD2	2:64684801:rs6754265:T_G	G/T	T	1	0.781943	0.353096	0.813418	0.804372	0	0.57785	2.24291	0	2.30854	0	-0.207063	0.732134	-0.0246684	-0.282347
ENSG00000124749.17	COL21A1	6:56247172:rs3857615:T_C	T/C	C	0.138452	0.261663	0.785847	0.999999	0.149396	0.636035	0	1.77147	0.25128	0	-1.48422	1.03012	-0.140093	0	-0.914843
ENSG00000168546.11	GFRA2	8:21178827:rs7824610:T_A	T/A	A	1	1	1	0.228608	1	0	0	0	3.31549	0	0	0	0	0.140952	0
ENSG00000286920.1	SMIM40	6:32665869:rs41264348:C_T	C/T	T	1	0.572244	0.708345	0.992886	0.434219	0	1.26923	1.3048	0.0923346	0.0390598	0	-0.756971	-0.488575	-0.00566772	1.6645
ENSG00000164327.13	RICTOR	5:39430839:rs34209642:G_A	G/A	A	1	0.999998	0.3757	0.929458	0.274353	0	0	0.868953	0.805588	3.62792	0	0	0.422657	0.0190898	-0.626356
ENSG00000129993.15	CBFA2T3	16:88959445:rs35488069:C_T	C/T	T	1	0.710847	1	0.997444	1	0	0.845599	0	2.46704	0	0	-0.167047	0	0.00110653	0
ENSG00000188730.5	VWC2	7:49430697:rs117934136:A_G	A/G	G	0.754407	1	1	0.846396	1	0	0	0	3.2118	0	-0.0861499	0	0	-0.0344267	0
ENSG00000101082.14	SLA2	20:37582472:rs190498114:G_C	G/C	C	0.867846	0.922424	0.927693	0.999998	1	0	3.61131	0.947296	0	0	0.82124	0.332259	0.344245	0	0
ENSG00000116117.18	PARD3B	2:204432658:rs148450483:G_T	G/T	T	0.278035	0.999999	0.914426	0.999997	0.55699	1.29026	0	0.36991	0	1.32098	-2.82506	0	0.207843	0	2.01346
ENSG00000116824.5	CD2	1:117151523:rs6689079:C_A	C/A	A	0.653194	0.999999	0.614966	0.999999	0.498529	0	1.06377	2.74468	0	0	-0.708248	0	2.65645	0	-1.33622
ENSG00000157782.9	CABP1	12:120363020:rs757123:A_G	A/G	G	0.420426	0.769318	1	0.948578	1	0	0.0135625	0	2.82775	0	0.700707	-0.216481	0	0.0342578	0
ENSG00000129474.16	AJUBA	14:22983675:rs8012568:T_C	T/C	C	0.0133557	0.0211465	1	0.999999	1	0	2.40267	0	0	0	2.49889	-1.16847	0	0	0
ENSG00000166797.11	CIAO2A	15:64060971:rs332243:C_G	G/C	C	0.629204	0.289577	0.714803	0.092741	0.999998	0.379823	0	2.51353	0	2.93844	0.182535	0.205352	0.112521	-0.200815	0
ENSG00000177830.18	CHID1	11:881651:rs7125283:A_G	G/A	A	0.856041	0.890638	1	1	0.725926	0.0733669	1.81559	0.726471	1.05407	0	-0.286454	-0.0917555	0	0	0.233369
ENSG00000163746.11	PLSCR2	3:146539410:rs2609865:G_A	G/A	A	1	0.0338296	0.065795	0.689026	1	0	0	3.54814	0	0	0	-1.15541	1.30099	-0.0714562	0
ENSG00000175970.11	UNC119B	12:120741500:rs78235010:C_T	C/T	T	0.514924	1	0.455748	0.673772	0.971926	0.674801	1.87352	0.953818	0.195045	0	-0.957001	0	0.521656	0.141011	0.0308176
ENSG00000108306.13	FBXL20	17:39332831:rs10221196:G_A	G/A	A	0.822055	0.999999	0.937292	0.431589	0.999998	1.3552	0	0	2.20566	0.613606	-0.184235	0	-0.0454317	0.316814	0
ENSG00000116990.11	MYCL	1:39781077:rs115226905:T_G	T/G	G	1	0.907896	0.0925886	0.0124834	1	0	0.0704285	0.959643	0	0	0	-0.135518	2.7319	-1.33043	0
ENSG00000182771.19	GRID1	10:86366164:rs10887587:C_T	C/T	T	1	0.699261	1	0.636465	0.424124	1.10795	0.0242205	0	0.968144	3.3625	0	-0.200035	0	-0.0889974	0.485706
ENSG00000120137.7	PANK3	5:168503124:rs73314851:G_C	G/C	C	0.838456	0.543478	0.999997	0.999999	0.463502	0	0	0.685757	1.81912	0	-0.453925	0.914641	0	0	-0.827415
ENSG00000181541.6	MAB21L2	4:150241896:rs4696635:A_G	A/G	G	1	0.757178	0.6741	0.267216	1	0	1.73576	0.765819	0.283931	0	0	-0.431318	-0.635383	0.996359	0
ENSG00000180611.7	MB21D2	3:192777587:rs7641094:C_T	C/T	T	1	0.999998	1	0.0274571	1	0	0	0	3.13286	0	0	0	0	-0.105192	0
ENSG00000118418.14	HMGN3	6:79204239:rs989191:T_G	G/T	T	0.534377	1	0.369792	0.999998	0.156837	2.97106	0.0034779	0.396442	0.666735	1.82575	0.297728	0	-0.405824	0	0.529787
ENSG00000132326.12	PER2	2:237589594:rs77088401:T_C	T/C	C	0.509466	1	1	0.544747	0.566591	2.67227	0.0245356	0	1.98128	0	0.437292	0	0	0.146178	-0.305427
ENSG00000197724.11	PHF2	9:93186879:rs7046200:G_A	G/A	A	0.219809	0.0444467	0.589401	0.999998	0.120434	0.141396	1.05371	0.584805	0	2.02101	0.645034	-0.763066	0.173569	0	0.777289
ENSG00000162687.17	KCNT2	1:196468674:rs1446769134:T_A	T/A	A	0.538713	0.823422	1	0.921424	1	0	0.242437	0	2.74923	0	-0.402924	0.107448	0	-0.0297082	0
ENSG00000156502.14	SUPV3L1	10:69199787:rs1506768:A_G	A/G	G	0.999998	0.342466	0.0560947	0.22057	0.346143	1.51582	0.0024325	0	1.60476	0.601622	0	0.412016	-0.250229	-0.1495	-0.237692
ENSG00000166016.6	ABTB2	11:34117670:rs58696677:G_A	G/A	A	0.595168	0.110537	0.257991	0.999999	0.72869	0.747488	0.455233	0	0	4.24573	-0.386319	0.833851	-0.456352	0	-0.244747
ENSG00000122042.10	UBL3	13:29044671:rs75703592:C_T	C/T	T	0.884883	0.999998	0.880785	0.653484	1	0.362625	0	0.882081	0.330012	4.01772	0.251448	0	0.283756	-0.32511	0
ENSG00000177706.9	FAM20C	7:150875:rs117788020:G_A	G/A	A	1	1	0.66254	0.902822	0.83035	0	1.96855	0.130393	0	0	0	0	-1.5174	0.151817	0.837618
ENSG00000151725.12	CENPU	4:184745323:rs55830081:A_C	A/C	C	1	0.258521	0.782728	0.0989902	0.550036	0	0.86788	0	0.125011	0	0	-1.19197	-0.302263	1.25996	-0.881567
ENSG00000177182.11	CLVS1	8:61236323:rs2931353:A_G	A/G	G	1	0.999998	1	0.050937	1	0	0	0	3.19838	0	0	0	0	0.094594	0
ENSG00000173464.14	RNASE11	14:19903889:rs1686579:T_C	C/T	T	1	0.714792	0.912707	0.819324	0.945488	0	1.62664	0.732762	0.491238	0.324885	0	0.617765	-0.178978	-0.208278	-0.151777
ENSG00000104866.11	PPP1R37	19:45361788:rs111562095:A_C	A/C	C	0.89825	0.713986	1	0.759435	1	0.768767	0	0	1.96318	0	0.292553	-0.625847	0	0.218007	0
ENSG00000153487.12	ING1	13:110699187:rs7998588:G_A	A/G	G	0.617948	0.785695	0.794234	0.999999	1	0.115979	1.60745	0.907341	1.22294	0	0.170059	0.0452715	-0.0663715	0	0
ENSG00000083642.19	PDS5B	13:32584980:rs9595861:A_G	A/G	G	1	0.999999	0.771976	0.866012	0.796314	0	0	0.246926	2.25941	0.997914	0	0	-0.359557	0.0925336	0.376751
ENSG00000171224.9	FAM241B	10:69627124:rs66676830:T_C	T/C	C	0.569593	1	1	0.86562	1	0	0	0	3.16869	0	0.414318	0	0	0.0343194	0
ENSG00000215218.4	UBE2QL1	5:6585121:rs575421:T_C	C/T	T	1	1	1	0.450736	1	0	0	0	3.2864	0	0	0	0	0.131468	0
ENSG00000134243.12	SORT1	1:109329165:rs10745352:T_C	C/T	T	1	1	0.19931	0.391563	0.802613	0	0	0.719879	0.372561	5.49858	0	0	-0.290161	0.0926437	0.0690426
ENSG00000168993.15	CPLX1	4:730093:rs4317149:T_C	T/C	C	0.419586	0.731865	1	0.289864	1	0	0	0	3.2011	0	-0.248853	0.0541564	0	0.186671	0
ENSG00000237515.9	SHISA9	16:12905918:rs34675851:C_T	C/T	T	1	0.999999	1	0.24165	1	0	0	0	3.2454	0	0	0	0	0.0690251	0
ENSG00000140379.8	BCL2A1	15:79801999:rs1088036:C_T	C/T	T	1	0.999998	0.257145	0.999999	1	0	0	10.0324	0	0	0	0	-0.617736	0	0
ENSG00000179172.9	HNRNPCL1	1:11871570:rs138467448:G_A	G/A	A	1	0.411528	0.801634	0.999999	0.370616	0	0	0.714073	0.354877	0.347035	0	-1.3895	-0.359324	0	2.29508
ENSG00000183011.13	NAA38	17:7826527:rs57326739:C_A	C/A	A	0.922202	1	0.955709	0.739396	0.906246	1.87235	0.221329	0.0359158	1.37318	0	-0.271675	0	0.415723	-0.337165	-0.177075
ENSG00000186160.5	CYP4Z1	1:47147000:rs911903:A_G	G/A	A	0.600362	0.789541	1	0.923257	1	1.54083	0	0	2.33129	0	-0.646093	0.201437	0	-0.0365574	0
ENSG00000135114.12	OASL	12:120920405:rs11065329:C_G	C/G	G	1	0.799987	0.488016	0.999997	1	0	0	1.55968	0	0	0	2.10634	-3.99888	0	0
ENSG00000161956.13	SENP3	17:7546285:rs62059801:C_T	C/T	T	0.841362	0.999999	0.940716	0.85957	1	1.00171	1.20611	0.250024	1.37315	0	-0.300002	0	-0.0962249	0.124445	0
ENSG00000197057.9	DTHD1	4:37199891:rs151045897:A_G	A/G	G	0.999999	0.999998	1	1	0.299496	0	0	0	0	10.2437	0	0	0	0	2.45382
ENSG00000169488.6	OR4K15	14:20238941:rs12590453:C_T	C/T	T	1	0.648836	1	0.84149	0.443655	0.165424	1.52843	1.00219	0.845986	0.166585	0	-0.190358	0	-0.0745519	0.466731
ENSG00000080815.19	PSEN1	14:73566432:rs113113863:G_T	T/G	G	1	1	0.839326	0.999998	0.661327	0	0	0	0	7.95013	0	0	-0.128986	0	0.276314
ENSG00000130513.6	GDF15	19:18391881:rs6512263:A_C	C/A	A	1	0.240998	0.243131	0.999998	1	0	0	4.69469	0	0	0	-1.46421	2.04845	0	0
ENSG00000170191.5	NANP	20:25379140:rs68187466:C_T	T/C	C	0.958812	0.900044	0.999996	0.533983	0.874903	1.46747	0.148607	1.3353	1.19132	0	-0.053393	0.231983	0	-0.215487	-0.156739
ENSG00000188559.15	RALGAPA2	20:20394344:rs2328510:C_A	A/C	C	0.629657	0.999999	0.409285	0.507651	0.034759	1.33923	1.87531	1.36859	0	0	-0.156002	0	-0.210273	-0.0447965	0.675434
ENSG00000165323.15	FAT3	11:92434174:rs560716:T_G	G/T	T	0.116624	1	1	0.0336748	1	0.788117	0	0	1.26861	0	2.24019	0	0	-0.855896	0
ENSG00000125249.7	RAP2A	13:96905226:rs17700253:T_C	T/C	C	0.720848	0.999998	0.856006	0.999999	0.405046	0.173621	0	0.439053	2.39975	0	0.530143	0	0.173775	0	-0.613888
ENSG00000163285.8	GABRG1	4:46291792:rs2350774:C_T	C/T	T	0.26632	0.999999	1	1	1	8.97076	0	0	0	0	0.487333	0	0	0	0
ENSG00000125482.13	TTF1	9:132413420:rs2885495:C_T	C/T	T	0.812649	0.957128	0.817805	0.256252	1	0	0.74706	0.718878	1.11822	2.26651	-0.0443284	-0.00986125	-0.0417604	0.107926	0
ENSG00000123607.15	TTC21B	2:165861072:rs9973899:G_A	G/A	A	0.537383	0.999998	1	0.685605	0.959529	0.277947	0	0.692336	1.64672	2.03083	0.254468	0	0	-0.100258	0.0781094
ENSG00000167588.13	GPD1	12:50179044:rs11169300:T_C	C/T	T	1	0.999998	0.999999	1	0.0277511	0	0	0	0	8.85717	0	0	0	0	0.443621
ENSG00000179335.18	CLK3	15:74564896:rs8043082:T_C	T/C	C	0.564581	1	1	0.912253	0.32983	0.171799	2.36906	1.15238	0.196376	0	0.367932	0	0	0.0187153	-0.529547
ENSG00000113389.16	NPR3	5:33369587:rs6891924:C_T	C/T	T	1	1	1	0.00259021	1	0	0	0	3.70104	0	0	0	0	-1.04744	0
ENSG00000168876.9	ANKRD49	11:95148058:rs17620943:A_C	A/C	C	0.835111	0.782197	0.999999	0.399512	0.999999	0	0	1.66561	0	2.07289	-0.43889	1.04641	0	-0.562617	0
ENSG00000080493.17	SLC4A4	4:71692802:rs11733890:T_A	T/A	A	0.171429	0.999999	1	0.999998	1	9.16159	0	0	0	0	-0.266929	0	0	0	0
ENSG00000188803.15	SHISA6	17:11242218:rs72635524:T_G	T/G	G	0.688897	0.869059	1	0.275755	1	5.89766	0.616895	0	0.0539246	0	0.429442	0.133269	0	-0.379712	0
ENSG00000140395.9	WDR61	15:78266167:rs2037347:G_A	A/G	G	0.751922	0.20322	1	0.173627	0.124839	0.49964	0	1.06701	1.23874	1.21643	0.0872393	-0.419585	0	0.154063	0.482385
ENSG00000119139.20	TJP2	9:69189147:rs9410783:A_T	A/T	T	1	0.999997	0.783361	0.999997	0.938264	0	0	0	0	8.95006	0	0	-0.0770899	0	0.0296104
ENSG00000173868.11	PHOSPHO1	17:49275588:rs117961200:G_A	G/A	A	1	0.827405	0.694438	0.999999	0.322904	0	0.555588	0.702296	0	0.147585	0	-0.688787	-1.24956	0	5.02008
ENSG00000138593.9	SECISBP2L	15:49397837:rs7180009:T_C	T/C	C	1	0.999999	1	0.940546	0.263312	0	0	0	0	7.77599	0	0	0	-0.0212763	0.402705
ENSG00000107438.9	PDLIM1	10:95303207:rs12261625:A_C	A/C	C	1	0.0197203	0.00946587	1	1	0	1.74931	0	0	0	0	1.65735	-2.62118	0	0
ENSG00000175352.11	NRIP3	11:8900674:rs184633908:A_T	A/T	T	1	1	1	0.0142069	0.394282	0	0	0	2.4315	0	0	0	0	-0.469786	0.767538
ENSG00000136488.15	CSH1	17:64815246:rs2074181:A_C	A/C	C	1	0.991672	0.992422	1	0.988532	0.973438	0.400939	1.08693	0.976873	0.912146	0	-0.319683	0.177708	0	0.478373
ENSG00000075624.16	ACTB	7:4885329:rs7782302:T_C	T/C	C	1	0.0621571	0.00177842	0.187808	1	0	1.00892	1.53197	0.686643	0	0	-0.368613	0.739986	-0.164865	0
ENSG00000136167.14	LCP1	13:46157858:rs7996143:T_C	C/T	T	1	0.999998	0.467777	0.999998	1	0	0	7.47215	0	0	0	0	-0.172668	0	0
ENSG00000146426.18	TIAM2	6:155218650:rs9384298:C_T	C/T	T	1	0.999997	0.887403	0.301584	1	0	0	0	3.10628	0	0	0	0.0657644	-0.109461	0
ENSG00000196776.16	CD47	3:107368227:rs17807525:C_T	C/T	T	0.655462	0.999998	0.999997	0.9326	0.416799	0	0	0.273474	2.09961	1.83017	0.119388	0	0	0.011768	-0.363323
ENSG00000101343.14	CRNKL1	20:20027937:rs6081840:T_C	T/C	C	0.740885	1	0.730462	0.999998	0.330667	0.860208	0	1.37085	0.886557	2.01698	-0.24494	0	-0.150747	0	0.575311
ENSG00000151952.16	TMEM132D	12:129063841:rs73157573:G_A	G/A	A	1	1	1	0.23988	1	0	0	0	3.4605	0	0	0	0	0.0883259	0
ENSG00000122565.19	CBX3	7:26239607:rs112383759:G_T	G/T	T	1	0.361369	0.889324	0.234647	0.185016	0	0	0.74982	1.80153	0	0	-0.235115	-0.102701	0.489662	-0.602509
ENSG00000139269.3	INHBE	12:57463217:rs3782125:G_A	A/G	G	0.999375	0.220372	0.294586	0.435551	1	0.449503	2.35754	0	0	0	-0.00138916	1.23723	-0.679327	-0.311539	0
ENSG00000170525.21	PFKFB3	10:6445322:rs646613:C_T	C/T	T	0.623002	0.863464	0.178673	0.999997	1	1.33377	0.505646	2.30372	0	0	0.631681	0.139527	-1.07991	0	0
ENSG00000087903.13	RFX2	19:6115940:rs8104313:A_G	A/G	G	0.322567	0.999998	0.817126	1	1	8.28211	0	0	0	0	-0.363027	0	0.0574922	0	0
ENSG00000174796.12	THAP6	4:75554575:rs11728930:C_T	C/T	T	0.78331	1	0.689726	0.862203	0.766312	0	0	1.14634	0.248864	3.54166	-0.444262	0	0.625036	-0.111721	-0.4754
ENSG00000156831.8	NSMCE2	8:125020258:rs60909322:A_T	A/T	T	0.511286	0.907799	0.726759	0.817325	0.85207	0	0.267802	1.25127	1.04726	1.40944	0.622564	-0.0972728	-0.22712	-0.0760999	-0.168822
ENSG00000103269.13	RHBDL1	16:964119:rs11862542:A_G	A/G	G	0.318821	0.364719	1	0.51265	1	1.86221	0	0	2.24102	0	-0.46457	0.260382	0	0.105091	0
ENSG00000167543.16	TP53I13	17:30180045:rs9900608:G_A	A/G	G	0.186676	0.635717	0.0452183	0.999999	1	1.62652	0.686093	0.641333	0	0	-1.6141	-0.38156	1.72034	0	0
ENSG00000169758.13	TMEM266	15:76669185:rs11072613:A_C	A/C	C	0.252214	0.284934	1	0.92247	1	0	0	0	2.19543	0	1.03416	-0.738814	0	0.0351114	0
ENSG00000183734.4	ASCL2	11:2299863:rs2521268:T_C	T/C	C	1	1	0.503901	0.999999	1	0	0	6.64062	0	0	0	0	-0.280727	0	0
ENSG00000111247.14	RAD51AP1	12:4552524:rs75530590:C_T	C/T	T	1	0.999998	0.897929	0.581759	0.717493	0	0.287095	1.3022	0	3.73538	0	0	0.676363	-0.437407	1.72005
ENSG00000136244.12	IL6	7:22578629:rs2905346:G_A	G/A	A	1	1	0.456762	0.999999	1	0	0	12.7197	0	0	0	0	1.14362	0	0
ENSG00000184203.8	PPP1R2	3:195555129:rs1815050:T_G	T/G	G	0.592268	1	0.697234	0.978688	0.523171	0.314176	0	0	2.1875	1.00319	-0.389694	0	-0.19406	-0.00686112	0.512685
ENSG00000170819.5	BFSP2	3:133387005:rs9821742:C_A	C/A	A	1	0.769834	0.478923	0.595711	1	0	1.08638	0	2.2744	0	0	-0.174294	0.427779	0.194668	0
ENSG00000203909.4	DPPA5	6:73265320:rs4708041:G_A	G/A	A	1	0.500307	0.554054	0.428989	1	0.175329	2.89719	0.14672	0.314136	0	0	0.431172	-0.518581	0.329136	0
ENSG00000032444.16	PNPLA6	19:7814132:rs12459188:A_G	G/A	A	1	0.791979	0.903895	0.6671	1	0	2.32252	0.276656	0.552072	0	0	-0.307859	-0.198	0.309945	0
ENSG00000070010.19	UFD1	22:19585902:rs5993699:G_A	G/A	A	1	0.238639	0.484064	0.997258	0.23645	0	0.524644	1.638	0.691516	0.941468	0	-0.486215	0.261564	0.000665062	0.662408
ENSG00000182752.10	PAPPA	9:116476088:rs12555322:G_A	G/A	A	1	0.324869	0.0103655	0.565539	0.855973	0	1.3344	0	0.164109	0	0	-0.823673	1.98741	-0.268923	-0.159315
ENSG00000171246.6	NPTX1	17:80758271:rs72851595:G_T	G/T	T	1	1	1	0.23579	0.861867	0	0	0	3.15705	0	0	0	0	-0.12022	0.0894076
ENSG00000125844.16	RRBP1	20:17338119:rs7509543:A_G	G/A	A	0.925184	1	0.857217	1	0.869669	0	0	1.59804	0	6.10102	-0.0337252	0	0.0863839	0	0.110873
ENSG00000162433.15	AK4	1:65151766:rs10889523:T_A	T/A	A	0.364569	0.999997	0.882234	0.515052	1	6.32417	0	0.584496	0.251052	0	0.458084	0	0.0641609	-0.121582	0
ENSG00000154240.17	CEP112	17:66267145:rs117565083:G_A	G/A	A	0.999997	0.809393	0.851706	0.633545	1	2.33399	0.956412	1.74333	0	0	0	-0.25908	0.381384	-0.108731	0
ENSG00000114779.19	ABHD14B	3:52160469:rs111527137:A_G	A/G	G	0.0673807	0.196299	0.183528	0.999998	0.600109	1.74335	0	0	0	0	3.05228	-0.968379	-0.778008	0	-0.247994
ENSG00000197070.14	ARRDC1	9:137627845:rs8181211:G_A	G/A	A	1	0.959284	0.851028	0.586531	1	1.10639	2.50472	0	0.760816	0	0	-0.0197848	-0.0502172	0.108498	0
ENSG00000141002.20	TCF25	16:89897975:rs7199291:T_C	C/T	T	0.617561	0.894011	0.166947	0.508841	1	0	1.67382	0.148743	1.19471	0	0.194927	0.0536271	-0.592661	0.153891	0
ENSG00000135838.13	NPL	1:182602142:rs569790:C_T	C/T	T	0.0704749	0.999999	0.00978607	1	1	4.7154	0	0.869849	0	0	1.18784	0	-1.16215	0	0
ENSG00000206418.4	RAB12	18:8631906:rs321666:T_A	A/T	T	0.904532	1	0.934668	0.974664	0.819932	0.560509	0	0.852707	2.20402	0.326534	-0.183982	0	0.0997426	-0.0162601	-0.317338
ENSG00000011114.15	BTBD7	14:93237508:rs10147990:G_A	G/A	A	0.809531	0.693898	0.544005	0.809531	0.999998	1.49763	0.624247	0.975833	0.24547	2.1115	0.241548	-0.350741	0.143614	0.0686565	0
ENSG00000166323.13	C11orf65	11:108488093:rs11212674:A_G	A/G	G	0.340223	1	0.692907	0.999998	0.240399	0.965106	0	0.94352	0	5.22488	-0.493165	0	0.146115	0	0.583642
ENSG00000183735.10	TBK1	12:65254820:rs150243954:C_A	C/A	A	0.722091	0.999998	0.89918	0.999998	0.801165	0	0	0.912269	1.47249	1.67402	-0.227917	0	0.590922	0	-0.451516
ENSG00000171617.14	ENC1	5:74640835:rs6893789:T_C	C/T	T	1	1	1	0.0201325	1	0	0	0	3.41146	0	0	0	0	-0.0841022	0
ENSG00000125817.8	CENPB	20:3779901:rs6116037:G_A	A/G	G	0.163431	0.946935	1	0.999999	0.277502	0	0.570578	0	0	6.37508	-0.408792	-0.0240676	0	0	0.719051
ENSG00000112679.14	DUSP22	6:249442:rs62388706:C_T	C/T	T	1	0.656044	0.923206	0.999999	0.739376	0	0.472106	1.27651	0.64215	2.92457	0	0.264129	-0.056649	0	-0.254469
ENSG00000169439.12	SDC2	8:95590243:rs140926976:G_A	G/A	A	0.0354126	0.999999	0.0410629	0.999998	1	0	0	0	0	0	-4.44282	0	2.87923	0	0
ENSG00000165623.10	UCMA	10:13320416:rs183791823:C_T	C/T	T	1	0.914326	0.100309	0.516698	0.814525	0	0	3.63692	0	0	0	-0.142586	3.71501	-0.519958	-0.457695
ENSG00000137976.7	DNASE2B	1:84318442:rs114780166:A_G	A/G	G	1	0.660417	0.839232	0.918735	0.999999	0.0596832	0	0.796954	1.16438	1.8694	0	-0.529797	-0.272894	0.107661	0
ENSG00000271601.4	LIX1L	1:145889848:nors:T_G	T/G	G	0.763661	0.442715	0.969716	0.999998	0.577008	3.51264	0	0.475814	0	2.52079	-0.324001	-0.282992	-0.0295356	0	0.556687
ENSG00000175155.10	YPEL2	17:59430704:rs12948003:T_C	C/T	T	1	1	0.228505	0.949692	0.0377961	0	0	0.165826	1.13449	3.96113	0	0	-0.274748	-0.00670484	0.564328
ENSG00000100565.15	LRRC74A	14:76775301:rs1882837:A_G	A/G	G	0.401524	1	0.0274016	0.999997	0.0133194	0	0	2.31983	0	0.142323	-0.719878	0	1.70383	0	-2.43117
ENSG00000120278.16	PLEKHG1	6:150671201:rs9480514:C_A	C/A	A	0.49744	0.437996	0.917502	0.999998	0.244449	3.51665	0.975236	0.52129	0	0	-0.565531	0.438975	-0.0593961	0	-0.567322
ENSG00000086848.15	ALG9	11:111627155:rs117199415:C_T	C/T	T	0.990297	1	0.937555	0.895043	0.814587	0	0	0	1.60069	1.52395	-0.0613663	0	-0.37246	-0.234648	1.53099
ENSG00000133114.17	GPALPP1	13:44220224:rs2773281:A_G	A/G	G	0.909478	0.999999	1	0.761193	0.810885	0.791814	0	0.675695	1.60929	1.87813	-0.084321	0	0	0.0421589	0.10408
ENSG00000136161.12	RCBTB2	13:48341187:rs61948349:C_A	C/A	A	0.63632	0.742914	0.999999	0.999998	0.786198	0	0.177871	2.86209	0.40696	1.72143	-0.130322	-0.194636	0	0	0.28138
ENSG00000103375.11	AQP8	16:24506043:rs7198115:T_C	T/C	C	0.730577	0.866969	0.999998	0.816917	1	0	2.92567	0	0.914955	0	-0.217889	-0.119807	0	-0.114082	0
ENSG00000264424.1	MYH4	17:11129297:rs142163938:G_A	G/A	A	1	0.999998	0.756327	0.188835	0.457199	0	0	0	0.478774	0	0	0	1.20031	-1.18356	-1.20528
ENSG00000171791.13	BCL2	18:63121512:rs77551289:A_G	A/G	G	0.90334	1	0.996728	0.529772	0.981892	4.60456	0	1.96241	0	0.473107	-0.0951532	0	-0.00257046	-0.070675	-0.019037
ENSG00000142002.17	DPP9	19:4775183:rs74554920:A_G	A/G	G	0.924948	0.935965	0.89994	0.999999	1	0	2.80144	0.767096	0	0	0.362595	-0.184375	-0.280217	0	0
ENSG00000099194.6	SCD	10:101242306:rs78697882:G_A	G/A	A	1	0.999998	1	0.999999	0.0355854	0	0	0	0	7.9203	0	0	0	0	-0.643022
ENSG00000134318.14	ROCK2	2:11582449:rs11674605:A_G	G/A	A	1	0.999999	0.398103	0.289953	0.687343	0.651235	0	0	2.21113	0.85098	0	0	0.310945	-0.158955	-0.15895
ENSG00000183145.9	RIPPLY3	21:37024113:rs2848946:C_G	C/G	G	0.346844	0.331523	1	0.808173	1	0	1.52853	0	0.906754	0	1.50174	-1.218	0	0.152625	0
ENSG00000196220.16	SRGAP3	3:9245185:rs77140133:A_C	A/C	C	0.903152	0.999999	1	0.910264	1	1.08997	0	0	2.57757	0	-0.149666	0	0	-0.049364	0
ENSG00000087053.18	MTMR2	11:95797200:rs61903283:T_A	T/A	A	0.999998	1	0.874989	0.919819	0.978345	0	0	0.137791	1.0377	4.25269	0	0	-0.232806	-0.0732426	-0.0456445
ENSG00000145730.20	PAM	5:103025043:rs17296280:A_C	A/C	C	0.228762	0.872076	0.155806	0.999998	1	0	0.0369103	0.60099	2.49533	0	-0.369856	-0.039522	0.400271	0	0
ENSG00000112237.13	CCNC	6:99323664:rs221527:T_C	C/T	T	0.97557	0.999999	0.834441	0.986041	0.533058	0.696514	0	0.730374	1.86662	1.2158	-0.0187936	0	-0.111734	-0.00389704	0.387058
ENSG00000125533.6	BHLHE23	20:63016341:rs2427484:A_G	A/G	G	1	0.937123	0.291274	0.152615	1	0	0.746392	0.743534	1.54834	0	0	-0.0389637	-0.627478	0.415533	0
ENSG00000129538.14	RNASE1	14:20728182:rs11621416:G_A	G/A	A	1	1	1	0.999999	0.31835	0	0	0	0	9.68435	0	0	0	0	-0.212048
ENSG00000116741.8	RGS2	1:192801932:rs2179653:C_T	C/T	T	1	0.999999	0.000656748	0.00404828	1	0	0	3.25252	0	0	0	0	1.85822	-0.787584	0
ENSG00000054277.14	OPN3	1:241803544:rs72755239:C_T	C/T	T	1	1	1	0.311208	1	0	0	0	3.33718	0	0	0	0	0.0869083	0
ENSG00000180340.7	FZD2	17:44622752:rs35991370:G_A	G/A	A	0.745144	0.0869304	0.109564	0.999999	1	0.970885	0	0	0	0	1.42875	-2.22785	2.26606	0	0
ENSG00000283526.1	PRRT1B	9:131560893:rs4740170:T_C	T/C	C	0.718414	0.99936	0.585879	0.999998	0.802221	0	2.98637	0	0	0	-1.94252	0.00320903	2.7109	0	1.40517
ENSG00000152705.8	CATSPER3	5:134980526:rs62380038:G_A	G/A	A	1	0.671711	0.889651	0.665799	1	2.17698	1.80666	0.883185	0.173073	0.213501	0	-0.219074	-0.183182	0.133445	0
ENSG00000135775.14	COG2	1:230676712:rs2182794:T_A	T/A	A	0.717038	0.999999	0.925121	0.603696	0.904752	2.01224	0	1.01961	0.668829	2.49019	0.158059	0	-0.0353674	-0.0848554	-0.0549162
ENSG00000147649.10	MTDH	8:97648574:rs2468026:T_G	T/G	G	1	0.999998	0.463458	0.414806	0.697413	0	0.362699	0.963248	0.684716	3.35624	0	0	-0.272948	0.150122	0.183077
ENSG00000172673.10	THEMIS	6:127960884:rs802725:T_G	T/G	G	1	0.999998	1	0.393186	0.902933	0	0	0	1.77781	4.40058	0	0	0	0.262651	-0.09709
ENSG00000186834.3	HEXIM1	17:45138914:rs4986172:C_T	C/T	T	1	0.834995	0.66892	0.694636	0.901653	1.20161	0.639504	0.6964	1.47522	0.252097	0	-0.0478394	0.185183	-0.10517	-0.0364484
ENSG00000188037.12	CLCN1	7:143349089:rs17164250:C_T	C/T	T	1	0.655431	0.242228	1	0.990339	0	2.6979	0	0	1.44393	0	0.300012	-0.846861	0	0.0185663
ENSG00000164406.8	LEAP2	5:133707044:rs114311595:A_G	A/G	G	0.51205	0.864408	0.512952	0.999999	0.583584	0.50941	0.507491	0	0	0	4.69434	-0.598932	-0.771835	0	-1.1772
ENSG00000028137.19	TNFRSF1B	1:12146809:rs630542:G_T	T/G	G	1	0.999998	0.407121	0.999998	1	0	0	6.93497	0	0	0	0	0.136714	0	0
ENSG00000101367.9	MAPRE1	20:32908386:rs67457409:A_G	A/G	G	0.851054	0.898454	0.999998	0.999998	0.869874	2.74214	0	2.19461	0	2.17823	0.51148	-0.0596654	0	0	0.453859
ENSG00000178074.6	C2orf69	2:200154235:rs4673741:G_T	G/T	T	0.999999	0.999998	0.712048	0.730819	0.77666	0.647049	0	0.793917	1.59772	0.482694	0	0	-0.521299	0.197966	0.536845
ENSG00000138385.16	SSB	2:170111138:rs10210925:C_A	C/A	A	0.669559	0.999998	0.513354	0.753586	0.216029	0.939361	0	0.832711	1.72273	0.973527	-0.0959114	0	-0.130138	-0.0261566	0.295866
ENSG00000065154.11	OAT	10:124411127:rs9422944:G_A	A/G	G	0.694655	0.999999	1	0.569998	0.87336	1.71871	0	0	1.38045	1.99465	0.360604	0	0	-0.196797	0.155443
ENSG00000186967.7	KRTAP19-4	21:30368108:rs529496082:C_T	C/T	T	0.837263	0.762454	0.698398	1	0.88882	0	1.4275	0	0.901422	0	-0.261611	0.876246	-0.543478	0	-0.387969
ENSG00000182346.20	DAOA	13:104769224:rs323440:T_C	T/C	C	1	0.186613	1	0.361178	0.117093	0.0161841	0.371373	0.864493	0.803508	0.0696631	0	1.01203	0	-0.29297	-1.34545
ENSG00000204614.9	TRIM40	6:30057872:rs17193886:T_C	T/C	C	1	0.973129	0.238536	0.57982	1	0	2.07579	1.32795	0.243873	0	0	0.0312075	1.31407	-0.312646	0
ENSG00000164418.20	GRIK2	6:101242814:rs2518329:A_C	A/C	C	0.29298	1	1	0.835593	1	0	0	0	3.10038	0	-0.221531	0	0	0.0155011	0
ENSG00000139131.13	YARS2	12:32743432:rs3200103:A_T	A/T	T	1	0.395934	0.259948	0.00140345	1	0.932411	0.373661	0.729335	1.23712	0.391985	0	0.21701	0.229612	-0.364579	0
ENSG00000166069.13	TMCO5A	15:38001571:rs28860470:G_T	G/T	T	1	0.40413	0.558314	0.908993	0.685804	0	0	0.336111	0.606746	5.21612	0	-0.416104	0.994067	0.0793196	0.810323
ENSG00000204435.13	CSNK2B	6:31642036:rs755714:C_T	C/T	T	0.593731	0.335261	0.999999	0.718788	0.150074	0	1.08851	0.997578	0.955662	0	-0.262861	0.462935	0	-0.0674368	-0.680715
ENSG00000145725.19	PPIP5K2	5:103220045:rs27489:C_T	C/T	T	0.0384493	1	0.647139	0.469388	1	0	0	0.286086	2.17338	1.53105	-0.37446	0	0.0759725	0.0617343	0
ENSG00000173065.13	FAM222B	17:28830999:rs370385254:T_G	T/G	G	0.866694	0.978573	0.906418	0.871461	1	0	2.32834	0.211776	0.995738	0	-0.288002	0.032956	0.185244	0.115799	0
ENSG00000023171.18	GRAMD1B	11:124119808:rs80148061:G_A	G/A	A	0.834279	0.999999	1	0.816793	1	0.190259	0	0	2.64975	0	-0.409125	0	0	-0.0861394	0
ENSG00000124568.11	SLC17A1	6:26199852:rs421153:C_T	C/T	T	0.925002	0.341782	0.751946	0.786454	0.861485	0	0.771296	0.733489	0.455502	0	0.164751	-1.21814	0.426834	0.185823	0.313775
ENSG00000121481.11	RNF2	1:185020198:rs72739679:C_T	C/T	T	0.798614	0.999999	0.712313	0.447112	0.912458	0.186218	0	0.516786	2.41759	0	0.222486	0	0.279522	-0.226549	0.0907258
ENSG00000106034.18	CPED1	7:121021797:rs10953923:G_A	G/A	A	0.353741	0.701485	0.203343	1	1	0	0	4.19845	0	0	-1.05121	-0.291957	1.28172	0	0
ENSG00000101199.13	ARFGAP1	20:63641408:rs181370706:G_C	G/C	C	0.951886	0.735949	1	0.636359	0.999998	0	2.63485	0	0	0.18574	-0.0469242	1.12121	0	-0.507778	0
ENSG00000048028.11	USP28	11:113669607:rs34531299:A_G	A/G	G	0.792409	0.206091	0.51561	0.926603	0.574282	0.889774	0	1.00869	1.59766	0.0752554	0.0976041	-0.425095	0.207405	0.0123463	0.206351
ENSG00000108950.12	FAM20A	17:68569922:rs8082354:G_A	G/A	A	1	0.627406	0.600129	0.999999	1	0	2.2769	0.919297	0	0	0	0.800757	-1.21692	0	0
ENSG00000115718.17	PROC	2:127410868:rs62160263:T_C	T/C	C	1	0.153733	0.159195	0.18894	1	0	1.13599	0	0.6421	0	0	-0.910823	-0.471058	0.638299	0
ENSG00000181873.13	IBA57	1:228190212:rs12084338:A_G	A/G	G	0.856762	0.703425	0.793652	0.996096	0.616245	1.20264	0.782401	0.770368	0.698814	0.970291	0.171416	-0.377283	0.180531	0.00201638	0.45344
ENSG00000153130.17	SCOC	4:140783643:rs75025049:T_C	T/C	C	1	0.999998	0.612901	0.683737	0.70934	0.301237	0	0	2.05827	2.247	0	0	-0.135785	0.0653251	0.176951
ENSG00000143612.20	C1orf43	1:154176764:rs10797047:G_A	G/A	A	0.253244	0.0174387	0.999999	0.293509	0.164518	0.421353	0	1.5784	0.894875	1.83178	0.190389	-0.337105	0	0.0633734	0.234646
ENSG00000185728.17	YTHDF3	8:63035639:rs34099334:A_C	A/C	C	0.925519	0.999999	0.990628	0.958729	0.982581	0.0453464	0	1.65186	1.38244	1.82596	-0.156653	0	-0.0158621	0.0269493	-0.0337876
ENSG00000240849.11	TMEM189	20:50076557:rs8118700:C_T	C/T	T	1	0.0617123	0.309023	0.999998	0.0622628	0	0.864312	0.461377	0	3.44258	0	0.527094	-0.298028	0	-0.804014
ENSG00000115112.8	TFCP2L1	2:121115847:rs55858730:A_G	A/G	G	0.402423	1	1	0.999999	0.999998	9.39473	0	0	0	0	-0.98007	0	0	0	0
ENSG00000203757.2	OR6K3	1:158073915:rs11264897:G_A	G/A	A	1	0.593344	0.579236	0.31796	1	0	2.11416	0.604767	0	0.748898	0	0.382665	0.663396	-0.444112	0
ENSG00000112787.13	FBRSL1	12:132524769:rs7398953:C_T	C/T	T	0.867971	0.251348	1	0.0411455	1	0.61049	2.03409	0	0.802968	0	-0.0800299	0.412623	0	-0.331823	0
ENSG00000063046.17	EIF4B	12:53041240:rs138108996:C_T	C/T	T	1	0.736467	0.774973	0.999999	0.631275	0	0.707203	1.87603	0.882715	0.744653	0	0.245482	0.203768	0	-0.525585
ENSG00000177853.14	ZNF518A	10:95735814:rs35987262:C_G	C/G	G	0.0966166	1	0.274486	0.224357	0.999998	1.97099	0	0.299947	0	4.15672	1.11794	0	-0.3366	-0.159168	0
ENSG00000188783.6	PRELP	1:203468576:rs2794452:T_C	T/C	C	0.0985283	0.451057	0.088705	0.999999	1	3.21792	1.14565	0	0	0	-1.37537	-0.413673	0.985497	0	0
ENSG00000171817.17	ZNF540	19:37579573:rs10408619:T_C	C/T	T	0.628394	0.999997	0.874787	0.684868	0.947123	0.714666	0	0	2.51433	0.713773	0.242659	0	0.0539714	-0.0679298	0.0333859
ENSG00000108932.12	SLC16A6	17:68284976:rs11870866:G_T	G/T	T	1	0.52574	0.705662	0.12087	1	0	3.24108	0.072546	0.238204	0	0	-0.216023	-0.162867	0.352907	0
ENSG00000169375.16	SIN3A	15:75246732:rs12591234:G_A	G/A	A	0.79715	0.336556	0.643056	0.3856	0.999999	0.917409	0.642788	0.358314	0.588279	1.34255	-0.22719	0.725674	-0.261056	-0.260339	0
ENSG00000139726.11	DENR	12:122744559:rs10466883:T_G	G/T	T	0.561331	1	0.821109	0.937082	0.960684	0.354092	0.450959	0.591495	2.17867	0	0.291733	0	0.0936508	0.0146197	-0.197576
ENSG00000136819.15	C9orf78	9:129985779:rs7029030:A_G	A/G	G	0.482001	0.145036	0.775712	0.669493	0.794138	1.38519	0	0.922569	0.942367	1.51265	0.367384	-0.371014	0.137701	0.0886556	0.141325
ENSG00000164325.8	TMEM174	5:73192856:rs6452861:A_G	A/G	G	1	0.227812	0.646374	0.691679	0.100618	0	0.80365	2.16534	0	0.50195	0	-0.681487	0.22879	0.0894368	1.20558
ENSG00000182782.8	HCAR2	12:122646951:rs7959238:T_A	T/A	A	1	0.172734	0.0894019	0.999997	1	0	0	4.38203	0	0	0	0.920337	-1.64071	0	0
ENSG00000224982.4	TMEM233	12:119560638:rs149690291:C_T	C/T	T	1	1	0.743558	0.62092	0.901277	0	0	0	2.75045	0	0	0	-0.761139	0.973933	0.588401
ENSG00000065485.20	PDIA5	3:123114156:rs3804749:C_T	C/T	T	1	0.79089	0.505417	0.557587	1	0	1.28672	1.03125	0.96123	0	0	-0.193164	0.572035	-0.247031	0
ENSG00000160602.14	NEK8	17:28747547:rs11574760:G_C	C/G	G	0.443394	0.558391	0.161194	1	0.948295	3.26338	0	0	0	4.13793	0.389705	0.236247	-0.386284	0	0.0323992
ENSG00000139637.14	C12orf10	12:52621292:rs7296293:G_A	A/G	G	0.682447	0.641305	1	0.612698	1	0	1.24946	0	1.42745	0	-0.36793	0.431704	0	-0.285202	0
ENSG00000154359.13	LONRF1	8:12836782:rs74956218:C_G	C/G	G	0.681194	0.999998	0.527943	0.821946	1	0.94498	0.895036	1.05682	1.134	0	0.22627	0	0.328951	-0.17892	0
ENSG00000103342.13	GSPT1	16:12028782:rs11075042:T_C	C/T	T	0.676895	1	0.824629	0.583923	1	0.882173	0.412251	1.37216	1.06522	1.42766	-0.081961	0	0.0645416	-0.0435299	0
ENSG00000162729.14	IGSF8	1:160135577:rs17846715:C_T	C/T	T	1	0.398899	1	0.410831	0.565726	0	0	0	1.56327	3.36088	0	-0.114857	0	-0.106014	0.207064
ENSG00000143554.14	SLC27A3	1:153783715:rs12068175:G_C	G/C	C	0.313382	0.42404	0.558169	0.727639	1	1.35985	0.930424	2.07279	0.153852	0	0.723295	-0.454155	0.278421	0.0864267	0
ENSG00000177575.12	CD163	12:7584922:rs12369511:C_T	C/T	T	1	1	0.0869246	1	1	0	0	12.2819	0	0	0	0	2.80759	0	0
ENSG00000079785.15	DDX1	2:15648750:rs10185481:C_T	C/T	T	1	1	0.919024	0.917028	0.587556	0	0	0.13134	2.44353	1.40983	0	0	-0.0381132	-0.0183303	0.246093
ENSG00000100146.17	SOX10	22:38001790:rs139896:T_C	T/C	C	1	0.999997	1	0.999996	0.0998335	0	0	0	0	9.73029	0	0	0	0	-0.240812
ENSG00000198060.10	MARCH5	10:92056728:rs4933712:G_A	G/A	A	0.676493	0.999999	0.669346	1	0.936908	2.03401	0.011851	0.873497	1.51761	0.609064	0.111993	0	0.0890231	0	-0.163424
ENSG00000062524.16	LTK	15:41506416:rs316619:T_C	C/T	T	0.668104	1	1	0.281989	1	1.6299	0	0	2.79851	0	0.203465	0	0	-0.192883	0
ENSG00000137270.11	GCM1	6:53205614:rs6934241:T_C	T/C	C	1	0.374403	0.442156	0.999999	0.284503	0	1.82563	0.375235	0	0	0	0.887497	-0.905885	0	-1.60964
ENSG00000151379.4	MSGN1	2:17851512:rs12478527:T_C	T/C	C	0.702762	0.999998	0.995602	0.503638	0.421559	0	2.26021	0	0.850134	0	-0.298541	0	-0.00337903	0.631008	-0.622515
ENSG00000154263.17	ABCA10	17:69858682:rs9892141:G_A	A/G	G	0.94208	0.390001	1	0.395178	0.867741	0.304289	0	0	0.97462	0	-0.147315	-1.2332	0	0.860368	-0.232113
ENSG00000267855.6	NDUFA7	19:8338744:rs35063966:A_G	A/G	G	0.999999	0.75512	0.679353	0.978754	0.978754	2.37786	0	0	1.6035	0	0	0.5914	-0.380544	-0.0837453	-0.0580917
ENSG00000141568.21	FOXK2	17:82571950:rs3751909:G_C	G/C	C	0.876059	0.627259	0.804259	0.609124	1	0	1.46479	0	1.50434	0	-0.0527735	-0.219255	-0.104655	0.171341	0
ENSG00000165757.9	JCAD	10:29946837:rs2795594:C_T	C/T	T	1	0.0245015	1	0.0378361	1	0	2.50311	0	0.303306	0	0	0.680339	0	-0.434551	0
ENSG00000171564.11	FGB	4:155282310:rs201192014:C_T	C/T	T	0.793555	0.578572	0.327869	0.999998	0.934829	0	0	0	0	0	-1.38724	-1.69908	7.58479	0	-0.154003
ENSG00000106305.10	AIMP2	7:5997171:rs7793254:A_G	A/G	G	0.0270153	0.000670357	0.0557679	0.831389	0.566672	0.816083	0	0.925053	0.665967	0.668001	0.720619	-0.952463	0.487237	0.024584	0.177889
ENSG00000235863.4	B3GALT4	6:33276864:rs464367:T_C	T/C	C	1	0.292137	0.189869	0.753755	0.388598	0	2.04794	0.50226	0.223859	0.464358	0	0.53507	-0.455131	-0.0549181	-0.483488
ENSG00000132541.11	RIDA	8:98106394:rs2242197:A_C	A/C	C	0.747169	1	0.933024	0.872347	0.979043	7.35715	0	0.603022	0.0193508	0.0295383	-0.182553	0	0.0417727	-0.0341794	-0.015452
ENSG00000082212.13	ME2	18:50808371:rs12455429:G_T	T/G	G	1	0.999999	0.0653951	0.249785	0.261266	2.4285	0	0.78371	1.02472	0.0057103	0	0	-0.765344	0.181649	0.458072
ENSG00000162419.12	GMEB1	1:28707063:rs7550163:A_G	G/A	A	1	0.633617	0.314175	0.982336	1	0	0.0519143	0	2.47621	0	0	-0.347469	0.644154	-0.0110763	0
ENSG00000035862.12	TIMP2	17:78899309:rs11649937:C_G	C/G	G	1	0.257091	0.0624623	1	0.20483	0	0.802279	1.53801	0.58096	0.522058	0	-0.567851	0.465772	0	0.638776
ENSG00000175866.15	BAIAP2	17:81815932:rs138233336:G_C	G/C	C	0.858797	0.807179	1	0.72992	1	0	0.0500533	0	2.24062	0	-0.174176	0.435906	0	-0.42345	0
ENSG00000167874.7	TMEM88	17:7434196:rs67232264:C_A	C/A	A	0.885654	0.0580534	1	0.999999	1	0	3.84743	0	0	0	0.178044	-0.372334	0	0	0
ENSG00000105696.9	TMEM59L	19:18430125:rs35183199:C_G	C/G	G	0.37828	1	1	0.0678533	1	0	0	0	3.21013	0	-0.136822	0	0	0.178105	0
ENSG00000160783.19	PMF1	1:156106080:rs138377811:A_G	A/G	G	0.407186	0.416774	1	1	0.193921	0.634747	0	0.991456	0.255989	2.50854	0.864524	-0.746273	0	0	1.36259
ENSG00000203737.5	GPR52	1:174354539:rs116141661:C_T	C/T	T	0.116253	0.999998	0.201941	0.00179551	1	0.647801	0	0.255568	0	0	3.67088	0	2.05898	-1.598	0
ENSG00000155115.7	GTF3C6	6:111021268:rs76264010:C_T	C/T	T	0.890834	0.630163	0.807698	0.999998	1	1.87558	0	1.99606	0.158343	0.166744	0.426986	-0.764252	0.305707	0	0
ENSG00000182150.16	ERCC6L2	9:96037193:rs11788050:G_A	G/A	A	0.897178	1	0.999999	0.648893	0.75086	0.768352	0	0.624983	1.33891	2.5308	-0.0682927	0	0	0.103483	-0.164079
ENSG00000126860.11	EVI2A	17:31410594:rs178840:G_A	G/A	A	1	0.999997	1	0.999999	0.00106972	0	0	0	0	9.75937	0	0	0	0	-0.801717
ENSG00000114120.13	SLC25A36	3:140638086:rs7617524:G_A	A/G	G	1	1	0.81662	0.403257	0.340696	0	0	0.413266	1.99817	1.58423	0	0	0.0848315	0.143262	-0.416058
ENSG00000135446.17	CDK4	12:58421185:rs782097:A_G	A/G	G	0.882429	0.939557	0.902945	0.999998	0.999998	0.865001	0.754232	0.863683	0	1.74182	0.844453	-0.652161	0.478347	0	0
ENSG00000135018.14	UBQLN1	9:83124265:rs76621722:T_C	T/C	C	1	0.958471	0.421315	1	0.339851	0	0	0.783081	2.19281	0	0	0.125154	0.405464	0	-0.663914
ENSG00000157510.14	AFAP1L1	5:149333600:rs3098389:C_G	C/G	G	1	0.93692	0.639751	0.999997	1	0	4.26712	0	0	0	0	-0.01651	-0.172348	0	0
ENSG00000066248.15	NGEF	2:233215367:rs35944010:G_A	A/G	G	0.835242	0.945134	1	0.934563	1	0	0.836716	0	2.40089	0	-0.44514	0.115283	0	-0.0674182	0
ENSG00000182885.17	ADGRG3	16:57926715:rs13331301:T_C	T/C	C	0.920249	0.334395	0.0326283	0.999997	1	0	0	6.45232	0	0	-0.0772696	-0.571054	2.81496	0	0
ENSG00000139921.13	TMX1	14:51385191:rs12894119:C_T	C/T	T	0.959038	0.999999	0.912295	0.999998	0.851034	2.02694	0	3.03821	0	1.58814	0.0661019	0	0.106988	0	-0.241196
ENSG00000150967.18	ABCB9	12:122966471:rs61955196:G_C	C/G	G	0.989433	0.919874	1	0.638322	1	1.66305	1.2673	0	1.39763	0	0.0120429	-0.0697367	0	0.149562	0
ENSG00000156973.14	PDE6D	2:231198788:rs75385648:C_G	C/G	G	0.453366	0.999999	0.418197	0.0230162	0.367552	2.64753	0	0.636375	0.355505	1.70763	0.344418	0	0.321282	-0.390159	0.415712
ENSG00000172432.19	GTPBP2	6:44334284:rs114108311:C_T	C/T	T	1	0.743046	0.999999	0.961309	0.850328	0	0.947641	1.47573	0.297078	0	0	-0.725913	0	-0.0941309	1.15691
ENSG00000205838.14	TTC23L	5:34522953:rs72728811:G_A	G/A	A	0.71199	0.999999	0.815685	0.999999	0.256526	0	0	0.541751	0	6.48126	0.18121	0	0.0958255	0	-0.658004
ENSG00000129353.15	SLC44A2	19:10710338:rs111799733:T_C	T/C	C	0.267095	0.999998	0.129237	0.999997	0.157396	4.90894	0	0	0	0.141624	-0.719937	0	0.947734	0	-1.09188
ENSG00000114026.21	OGG1	3:10661174:rs4684736:C_T	T/C	C	0.999999	0.887526	0.712818	0.636076	1	1.81498	2.01659	0.163061	0	0.481671	0	-0.125796	0.508307	-0.218895	0
ENSG00000008988.9	RPS20	8:56124099:rs2719255:A_G	A/G	G	1	0.704481	0.999998	0.803862	0.0268234	0	1.4505	2.13096	0	0	0	-0.156741	0	-0.351874	1.34279
ENSG00000152464.15	RPP38	10:15093101:rs11259483:A_G	A/G	G	1	0.887849	0.744855	1	0.748118	1.0027	0.71359	0.723369	1.40086	0.173532	0	0.131088	-0.290478	0	0.40314
ENSG00000259916.1	AL845331.2	2:94839319:rs7588397:G_A	G/A	A	0.241601	0.999999	1	0.143728	0.626596	1.82956	1.69485	0.0603183	0.512551	0	-1.40033	0	0	0.548581	0.364878
ENSG00000106105.14	GARS	7:30595148:rs2072236:C_T	C/T	T	1	0.999998	0.566618	0.246963	0.844915	0	0	0.28152	2.34812	0.171268	0	0	0.32253	-0.316439	0.132052
ENSG00000262576.3	PCDHGA4	5:141326172:rs78011949:C_T	C/T	T	0.920512	0.999998	0.641286	0.563764	1	6.15782	0	0	0	0	0.168247	0	-0.583264	-0.201752	0
ENSG00000169403.12	PTAFR	1:28124006:rs11805272:G_T	T/G	G	1	1	0.0829232	0.999999	1	0	0	6.92129	0	0	0	0	0.55239	0	0
ENSG00000006831.10	ADIPOR2	12:1656833:rs11061898:T_C	T/C	C	1	1	1	1	0.0454976	0	0	0	0	8.55463	0	0	0	0	0.27424
ENSG00000177728.17	TMEM94	17:76325914:rs10468437:G_C	G/C	C	0.420922	0.999999	1	0.74032	0.591316	4.57437	1.5461	0	0	0	-0.337633	0	0	0.129731	-0.147927
ENSG00000161091.13	MFSD12	19:3545069:rs10424086:A_C	C/A	A	1	0.195432	0.00175629	0.265353	1	0	1.50921	0.336014	0.323791	1.20591	0	0.395199	-1.01966	0.197323	0
ENSG00000152484.14	USP12	13:27056855:rs4771067:C_T	T/C	C	1	0.299073	0.743502	0.205779	0.999998	0	0	0	0.782555	3.70312	0	0.70444	-0.179639	-0.364616	0
ENSG00000180043.11	FAM71E2	19:56021118:rs147208998:C_G	C/G	G	1	0.279946	0.875747	0.0654979	1	0	0	0.415216	0	0	0	-1.84167	-0.311377	2.43605	0
ENSG00000086598.11	TMED2	12:123589174:rs34369761:G_C	G/C	C	0.868877	0.480625	0.999999	0.648572	0.671441	0.217359	0	2.04307	1.02502	1.22335	-0.0890142	0.330787	0	-0.0847255	-0.229042
ENSG00000035687.10	ADSS	1:244407796:rs76503997:A_C	A/C	C	1	1	1	0.173865	0.312857	0	0	0	0.718661	4.22453	0	0	0	-0.413534	0.796358
ENSG00000185361.9	TNFAIP8L1	19:5518468:rs4807038:A_G	A/G	G	0.994997	0.637273	1	0.737606	1	0	1.70562	0	1.49565	0	-0.00455064	0.368214	0	-0.186554	0
ENSG00000163832.16	ELP6	3:48220814:rs77948161:G_A	G/A	A	0.949356	0.999997	0.888454	0.849972	0.987599	1.08171	0	0	0.494965	1.71828	1.51222	0	-0.288551	-0.580056	-0.13856
ENSG00000124614.16	RPS10	6:34210816:rs138997002:C_T	C/T	T	0.97495	0.836937	0.824803	0.919505	1	0.550604	0	1.6116	0.172259	1.53948	0.177131	-0.850297	1.15983	0.211606	0
ENSG00000174579.4	MSL2	3:136448185:rs9823373:T_C	T/C	C	0.496882	0.400086	0.778467	0.936931	0.600049	0	0.161688	1.14662	1.07879	1.42396	-0.414607	0.528507	-0.120404	-0.0173426	-0.323914
ENSG00000070831.17	CDC42	1:22035352:rs2473277:G_A	G/A	A	1	0.7785	0.610747	0.651341	0.999999	0	0	1.14774	1.53197	1.80069	0	0.0676022	-0.256966	0.0889489	0
ENSG00000140262.17	TCF12	15:56990253:rs72749478:G_C	G/C	C	0.735487	0.999998	0.529879	1	0.8287	0	0	0.805362	0	6.09908	0.260162	0	-0.428595	0	0.201506
ENSG00000170381.14	SEMA3E	7:83605406:rs2371868:G_A	G/A	A	1	1	1	0.158606	0.36105	0	0	0	1.87444	2.63093	0	0	0	0.425387	-0.712088
ENSG00000182575.7	NXPH3	17:49911242:rs72839140:C_T	C/T	T	0.926336	0.895763	1	0.533362	0.999998	2.75337	0	0	0.510739	1.19252	0.445403	-0.260231	0	-0.450064	0
ENSG00000137818.12	RPLP1	15:69510806:rs74823017:G_C	G/C	C	1	0.95903	0.678928	0.999997	0.519036	0	3.11636	0.185748	0	0	0	0.0806962	-0.718811	0	1.42114
ENSG00000101445.10	PPP1R16B	20:38893156:rs6065098:C_T	C/T	T	0.383347	0.999999	0.928715	0.880132	0.393534	0.453394	0.413163	0.362637	1.55793	0.629487	0.936622	0	0.0652026	0.0524286	-0.875902
ENSG00000164104.12	HMGB2	4:173431218:rs13140041:G_A	G/A	A	0.653251	0.758251	0.505034	1	1	0.446958	1.75718	2.04119	0	0	-0.516978	-0.230424	0.513924	0	0
ENSG00000177989.13	ODF3B	22:50512135:rs73172237:A_C	A/C	C	1	0.669789	0.958099	0.999999	1	0	0	7.3404	0	0	0	0.766694	0.119851	0	0
ENSG00000114023.15	FAM162A	3:122883002:rs191230718:T_C	T/C	C	1	1	0.918732	0.529635	0.893118	0	0	0	1.70602	0	0	0	0.458828	-0.59839	-0.412459
ENSG00000085365.18	SCAMP1	5:78441705:rs10942855:G_A	G/A	A	0.252983	0.999998	0.948724	0.210247	1	0	0	0	2.33945	1.10015	-0.557091	0	-0.0248522	0.227472	0
ENSG00000133619.17	KRBA1	7:149625356:rs3823965:A_G	G/A	A	0.903881	0.916705	0.955179	0.955347	0.808429	0.412287	2.6444	0.0977557	0.766244	0	-0.125326	-0.0932868	-0.0381344	-0.0225281	0.125098
ENSG00000170153.11	RNF150	4:140992255:rs56380343:A_C	A/C	C	0.976436	1	1	0.557378	1	0.206762	0	0	3.07735	0	-0.0102242	0	0	0.0758676	0
ENSG00000137038.8	DMAC1	9:7814350:rs1332917:A_C	C/A	A	1	0.874902	1	0.261071	0.895125	1.0459	0	0.386221	1.72661	1.74485	0	-0.0293532	0	0.115388	-0.0512015
ENSG00000105672.14	ETV2	19:35757549:rs77218797:C_A	C/A	A	1	0.0136242	0.244261	0.866518	1	0	0.329989	0	0	0	0	-2.15725	2.12286	-0.0221709	0
ENSG00000123700.4	KCNJ2	17:69887887:rs7225840:C_T	C/T	T	1	1	1	0.999998	0.27282	0	0	0	0	8.63979	0	0	0	0	-0.413449
ENSG00000053501.13	USE1	19:17221840:rs35911992:C_T	T/C	C	1	0.999998	0.639367	0.585803	0.398897	0.890385	1.26488	0.297419	0.989337	0.613614	0	0	-0.205834	0.199454	-0.380892
ENSG00000131374.14	TBC1D5	3:17176651:rs2247855:A_G	A/G	G	0.0898564	1	0.999997	0.849497	0.0198838	1.04082	0	0.930012	0.98679	2.62947	0.254858	0	0	-0.00856975	-0.339166
ENSG00000166780.11	BMERB1	16:15510072:rs34832985:G_A	A/G	G	0.687633	0.999998	1	0.764013	0.30299	0.136941	0	0	3.05577	0	-0.0688666	0	0	-0.0185769	0.119497
ENSG00000130699.18	TAF4	20:62021561:rs6142923:C_T	C/T	T	0.186306	0.46507	0.999999	0.999999	0.191297	0	1.81836	0.423376	0.567403	0.603214	-0.494498	0.415065	0	0	-0.480044
ENSG00000108669.16	CYTH1	17:78874499:rs2009196:C_G	G/C	C	1	0.999998	0.199705	1	0.469811	0	0	0.1403	0	7.52255	0	0	-0.211283	0	0.167555
ENSG00000086827.9	ZW10	11:113657784:rs4271416:G_A	G/A	A	1	0.999998	0.901359	0.664448	0.931817	0	0	2.14151	0.826523	2.10534	0	0	0.131104	-0.202458	0.116353
ENSG00000188811.14	NHLRC3	13:38972393:rs8000175:C_G	G/C	C	1	1	0.00809201	0.754981	0.000196281	0.637952	0	1.37356	0.721165	0.827073	0	0	0.732784	0.100168	-1.48945
ENSG00000133119.13	RFC3	13:33924013:rs9528354:A_G	A/G	G	1	0.137687	0.584911	0.170753	0.437381	0	0.264291	0	1.43197	0.512654	0	0.85767	-0.284813	-0.348562	-0.575015
ENSG00000092200.12	RPGRIP1	14:21439685:rs10143061:G_A	A/G	G	0.440761	0.726159	0.72632	0.999999	0.246589	0	0	4.33472	0	0	0.875022	-0.173075	-0.270114	0	-0.672953
ENSG00000144834.14	TAGLN3	3:112014001:rs9839391:T_G	T/G	G	1	1	1	0.228697	1	0	0	0	3.29693	0	0	0	0	0.0824124	0
ENSG00000189233.12	NUGGC	8:28030205:rs7829031:G_C	G/C	C	1	0.574425	0.152016	0.233228	1	0	1.93712	0	0.810485	0	0	-0.49054	1.13437	-0.788482	0
ENSG00000131149.19	GSE1	16:85441528:rs139506557:G_A	G/A	A	1	0.804221	0.656459	0.596528	1	0	0.318055	0	0.259385	0	0	-0.625704	1.72347	-0.853532	0
ENSG00000111605.18	CPSF6	12:69321677:rs317685:G_A	A/G	G	0.14482	1	0.537576	0.999998	0.289682	0.155494	0	0.458299	1.89134	1.34011	0.700734	0	-0.163171	0	-0.291496
ENSG00000143093.15	STRIP1	1:110034040:rs34762282:G_A	G/A	A	0.999999	0.098138	0.21968	0.280265	0.21648	0.455184	0.206921	0.172037	2.17056	0	0	-0.370541	0.156581	0.0713106	0.228168
ENSG00000105849.6	TWISTNB	7:19723804:rs10435066:C_T	C/T	T	0.571267	1	0.686554	0.999997	0.720125	0	0	1.18788	1.14995	3.04769	-0.211633	0	0.172581	0	0.18533
ENSG00000132780.17	NASP	1:44609239:rs17383136:T_C	T/C	C	1	0.730893	0.387344	0.481508	0.0648824	0	0.00512077	0.282109	0	5.5842	0	-0.148327	-0.319991	-0.130563	1.20468
ENSG00000105329.10	TGFB1	19:40491081:rs75520557:A_G	A/G	G	0.937265	0.999999	0.692874	0.999999	1	0.836761	0	5.00559	0	0	0.105495	0	-0.377149	0	0
ENSG00000120727.13	PAIP2	5:140163654:rs139497412:C_G	C/G	G	0.902058	0.999999	0.8075	0.947342	0.852189	0	0	0	1.47908	0	-0.247921	0	-0.664549	0.148116	-1.06077
ENSG00000166091.21	CMTM5	14:22592920:rs10134789:C_T	C/T	T	1	1	1	0.999999	0.0619466	0	0	0	0	10.0366	0	0	0	0	0.427749
ENSG00000183648.10	NDUFB1	14:92136543:rs2402113:T_C	T/C	C	1	1	0.438386	0.546462	0.894371	1.95431	0	0	1.78571	0.24336	0	0	-0.613763	0.193717	0.116239
ENSG00000143851.15	PTPN7	1:202173820:rs72746657:A_G	A/G	G	1	0.999998	0.197273	0.999998	1	0	0	6.99047	0	0	0	0	1.4003	0	0
ENSG00000132570.14	PCBD2	5:134689990:rs73295500:G_A	G/A	A	1	0.604734	0.629133	0.999998	0.7593	4.61171	0	0.775185	0	2.05918	0	-0.156323	0.280277	0	0.269817
ENSG00000132613.15	MTSS2	16:70632085:rs111534866:G_C	G/C	C	0.820331	0.982909	0.732655	0.827765	0.870647	6.16302	0	0	0	1.45979	0.33165	-0.00765015	-0.143184	-0.034958	-0.213414
ENSG00000155875.15	SAXO1	9:19025387:rs10123624:G_T	G/T	T	0.405296	0.8822	1	0.447672	0.765333	0	2.17723	0	0.459924	1.40051	-0.551473	-0.138192	0	0.310782	-0.327808
ENSG00000167985.6	SDHAF2	11:61501480:rs111883222:G_A	G/A	A	0.824509	0.685225	0.999998	0.90003	0.999999	0	0	0.487531	1.08085	0.815496	-0.450554	-0.725912	0	0.365729	0
ENSG00000133107.14	TRPC4	13:37674518:rs1924304:A_G	A/G	G	1	0.276391	0.410114	0.317924	1	0	0.159949	2.35255	0.961971	0	0	-0.536926	0.468957	0.277874	0
ENSG00000173557.15	FAM166C	2:26553857:rs13029128:G_T	G/T	T	0.583558	0.850006	0.878838	0.989987	1	2.27813	0.378016	0.776015	1.57358	0	0.630085	-0.172189	0.107206	0.00510642	0
ENSG00000114455.13	HHLA2	3:108213185:rs62267893:G_A	G/A	A	0.401485	0.999999	1	0.316538	0.75406	1.39186	0	0	1.03574	2.00537	-1.55573	0	0	0.803628	0.732844
ENSG00000139910.20	NOVA1	14:27292168:rs8005322:T_G	T/G	G	1	1	1	0.215634	0.453276	0	0	0	2.5839	0.69942	0	0	0	0.259243	-0.389747
ENSG00000183729.3	NPBWR1	8:52961334:rs2262916:T_A	T/A	A	0.437713	0.999998	1	0.851013	1	0.339818	0	0	3.65757	0	-1.19756	0	0	0.109088	0
ENSG00000115350.12	POLE4	2:74962610:rs13402369:A_T	T/A	A	0.739598	0.345015	0.999999	0.567814	0.461995	0	1.01291	1.45835	0.661324	0.216457	-0.151801	0.59847	0	-0.137771	-0.496141
ENSG00000124602.10	UNC5CL	6:41057379:rs9357345:G_C	G/C	C	0.101704	0.999998	1	0.999999	0.197759	0	0	0	0	8.1798	0.642162	0	0	0	-0.479989
ENSG00000157224.16	CLDN12	7:90408623:rs11563429:C_T	C/T	T	0.341454	1	0.0166191	0.0396925	1	2.07753	0	0.230206	1.14261	0	-0.491808	0	1.21562	-0.385121	0
ENSG00000136758.18	YME1L1	10:26913472:rs12258372:G_A	G/A	A	1	1	0.934937	0.963039	0.878943	0.502188	0	0.85043	1.8289	0	0	0	0.539084	0.207128	-0.824577
ENSG00000111859.17	NEDD9	6:11383869:rs12208626:C_T	T/C	C	1	0.288605	0.169551	1	1	0	3.18221	0.0892327	0	0	0	-0.416607	0.756316	0	0
ENSG00000141699.11	RETREG3	17:42544897:rs684214:C_T	C/T	T	0.161039	0.999998	0.0230295	0.853553	0.576465	0.875456	1.55863	0	1.21554	0	0.406291	0	-0.2833	-0.00805271	-0.0781778
ENSG00000146802.13	TMEM168	7:111964609:rs200635393:G_A	G/A	A	0.943674	1	0.959393	0.985137	0.942699	2.29074	0	0.953317	0.359864	3.26917	0.165489	0	0.0985824	0.0136627	-0.175408
ENSG00000124942.14	AHNAK	11:63189953:rs139543633:G_C	G/C	C	0.406505	0.987315	0.999999	0.999999	1	7.91688	0	0	0	0	-0.809454	-0.00526117	0	0	0
ENSG00000100425.18	BRD1	22:49774616:rs138822:C_G	C/G	G	0.999998	0.030928	0.613363	0.0429125	0.252734	0	2.23677	0	0.575573	0	0	0.626003	-0.114221	-0.279797	-0.164529
ENSG00000103591.13	AAGAB	15:67263620:rs12443472:G_A	G/A	A	1	0.999998	0.387602	0.0354013	0.247227	0.646024	0	0.102358	2.2033	0.615199	0	0	-0.337162	0.179906	0.258287
ENSG00000011485.15	PPP5C	19:46421930:rs678009:T_C	T/C	C	0.888048	0.959494	0.940505	0.853486	0.97165	0.78124	0.792407	0	2.12985	0	0.094974	0.0294164	0.0279983	-0.0424226	0.0179533
ENSG00000123989.14	CHPF	2:219556734:rs1983211:C_A	C/A	A	0.277679	0.0489932	1	0.00914693	1	2.41162	0.575282	0	0.668201	0	0.563358	-0.771198	0	0.467581	0
ENSG00000134278.15	SPIRE1	18:12437425:rs1977937:C_T	C/T	T	0.747879	0.0405601	0.999998	0.0409989	0.526797	1.55294	0	0.983454	0.951308	0.834236	-0.111214	0.598518	0	-0.242233	-0.211477
ENSG00000105366.15	SIGLEC8	19:52422490:rs7247880:G_A	A/G	G	1	1	0.136311	0.999999	1	0	0	6.83271	0	0	0	0	-0.409151	0	0
ENSG00000049883.15	PTCD2	5:72222657:rs12189145:G_C	G/C	C	0.997167	0.999998	0.800442	0.52098	0.994106	0.665549	0	0.41155	1.57183	2.41026	0.00139676	0	0.086705	-0.0929248	0.00296152
ENSG00000120029.13	ARMH3	10:102004963:rs142145589:G_A	G/A	A	0.435356	0.507311	0.559756	0.187091	0.999998	0.443019	0.819209	1.00099	0.866028	0.75899	-0.2898	0.322414	-0.0952689	-0.143889	0
ENSG00000139626.16	ITGB7	12:53202871:rs11170470:A_G	A/G	G	0.127313	0.999999	0.0375251	0.999999	1	0	0	4.35512	0	0	-1.68161	0	1.85461	0	0
ENSG00000125879.4	OTOR	20:17588698:rs560659090:G_A	G/A	A	1	0.911014	0.875167	0.961764	1	0	0	1.73823	0	0	0	-1.21889	3.18317	-0.248149	0
ENSG00000068650.18	ATP11A	13:112885690:rs1046790:T_C	C/T	T	1	0.999998	0.115921	0.999998	0.514102	0	0	0.81468	0	6.82735	0	0	0.381569	0	-0.22652
ENSG00000162849.16	KIF26B	1:245763183:rs2817506:C_T	C/T	T	0.857157	0.554466	0.393065	0.526563	1	1.25072	0.816481	0	1.24462	0	-0.176916	0.452834	-0.27401	-0.225925	0
ENSG00000105662.16	CRTC1	19:19238568:rs118064148:A_G	A/G	G	0.341487	0.957964	1	0.866447	1	0	0	0	2.14666	0	-1.53953	0.0763624	0	0.133958	0
ENSG00000188859.6	FAM78B	1:166054789:rs4408129:C_A	C/A	A	1	1	0.999999	0.332273	1	0	0	0	3.19885	0	0	0	0	-0.0466127	0
ENSG00000120519.14	SLC10A7	4:146303470:rs4240332:C_G	G/C	C	0.999997	0.641504	0.999998	0.787803	0.417	1.17285	0	2.2131	0	2.89451	0	0.21278	0	-0.0432655	-0.447118
ENSG00000203805.10	PLPP4	10:120740863:rs4752460:T_C	T/C	C	0.950816	0.999999	0.218186	0.999998	0.162113	0	0	2.83881	0	2.69091	0.0399116	0	-0.650788	0	1.08619
ENSG00000138660.12	AP1AR	4:111999910:rs12645234:A_G	A/G	G	1	0.999997	0.67113	0.690464	0.581759	0	0	0.133101	2.28459	1.50714	0	0	-0.160276	-0.0666648	0.244375
ENSG00000107341.5	UBE2R2	9:33761288:rs855419:C_T	C/T	T	1	0.0943741	0.242699	0.999999	0.000109064	0	0.833517	0.698969	1.15558	1.09557	0	-0.210102	-0.146883	0	0.706172
ENSG00000150637.9	CD226	18:70075035:rs117301703:T_C	T/C	C	1	1	0.406974	0.999999	0.607239	0	0	2.98855	0	0.927709	0	0	1.98398	0	-1.70609
ENSG00000161914.10	ZNF653	19:11665734:rs61198110:A_T	T/A	A	0.811055	0.921513	1	0.953823	1	0	1.50776	0	1.79443	0	-0.324476	0.107033	0	-0.0351924	0
ENSG00000169679.15	BUB1	2:110598716:rs879694136:G_A	G/A	A	0.8229	0.906704	1	0.83307	0.993533	0	0	0	0	0	7.60752	-1.26892	0	-0.87136	-0.0517445
ENSG00000183615.6	FAM167B	1:32087249:rs6676851:T_G	G/T	T	1	0.546498	0.877146	0.999999	1	0	3.52357	1.40906	0	0	0	0.595563	-0.212097	0	0
ENSG00000158669.11	GPAT4	8:40578616:rs7825450:T_C	T/C	C	1	1	0.515053	0.356069	0.743848	0	1.63725	0.461941	1.00386	0.506871	0	0	-0.335834	0.196039	0.163658
ENSG00000152520.14	PAN3	13:28238562:rs7333704:T_C	T/C	C	0.986752	0.689933	0.932917	0.804721	0.703426	0.774963	0	1.02047	0.641409	2.73772	0.0249011	-0.374703	0.12333	0.156755	0.605394
ENSG00000215148.8	PRSS41	16:2778172:rs2335455:T_C	T/C	C	1	0.485524	0.726332	0.0601302	0.32283	0	1.5077	0.546118	0.0215963	1.19669	0	0.439432	0.1921	-0.523617	0.790624
ENSG00000005075.15	POLR2J	7:102474051:rs115839223:G_A	G/A	A	0.830347	1	0.580078	0.682231	1	2.09872	1.68705	1.02513	0.0833728	0.178203	0.193488	0	-0.236318	-0.0852234	0
ENSG00000123505.17	AMD1	6:110505724:rs12174557:G_A	G/A	A	1	0.999999	0.865102	0.409885	0.675475	0	0	1.30784	0.704924	3.73678	0	0	0.0704762	-0.158906	0.20081
ENSG00000197121.15	PGAP1	2:196811601:rs62185627:G_C	G/C	C	0.729041	0.999998	0.305244	0.0243853	0.800339	0.571992	0	0.269645	1.57273	0	0.282429	0	0.691859	-0.658915	0.181041
ENSG00000113302.4	IL12B	5:158974924:rs75259819:A_G	A/G	G	1	0.597057	0.43291	0.326362	1	1.50209	0.465273	0.93086	0.919251	0	0	0.52711	0.859268	-0.577589	0
ENSG00000136490.9	LIMD2	17:63704965:rs9897229:T_C	T/C	C	0.122622	0.337529	1	0.858362	1	0	1.25079	0	1.87651	0	0.477848	-0.316534	0	-0.0377929	0
ENSG00000133275.16	CSNK1G2	19:1694884:rs12460777:A_G	A/G	G	0.223387	0.451849	0.79638	0.912707	1	0.214536	1.45508	0	1.22967	0	0.944566	-0.437754	-0.0668919	-0.0265416	0
ENSG00000111669.15	TPI1	12:7394106:rs75176512:C_A	C/A	A	1	1	0.93971	0.790866	1	0	0	0.962064	1.98627	0	0	0	0.179503	-0.360897	0
ENSG00000120075.5	HOXB5	17:48400168:rs9797269:G_A	A/G	G	1	1	1	0.180379	1	0	0	0	0	0	0	0	0	9.46003	0
ENSG00000137218.10	FRS3	6:41943447:rs9381100:A_G	A/G	G	0.297017	0.281106	1	0.313396	1	1.01484	0	0	1.98094	0	0.677318	-0.516893	0	0.220655	0
ENSG00000117408.11	IPO13	1:44729069:rs11580159:C_G	C/G	G	1	0.999998	0.712553	0.999998	0.759559	0	0	0	0	8.21599	0	0	-0.0223706	0	-0.0330178
ENSG00000106617.14	PRKAG2	7:151662091:rs1362236:A_G	A/G	G	0.430015	0.531745	0.999998	0.348985	1	0.291196	0	0.49251	2.0435	0	-0.853042	0.293594	0	0.145079	0
ENSG00000197261.11	C6orf141	6:49559382:rs12214715:C_T	C/T	T	0.235774	1	0.520751	0.412609	1	0	0	0	2.7553	0	-1.57541	0	-0.667259	0.491582	0
ENSG00000205279.8	CTXN3	5:127665186:rs711363:T_C	T/C	C	0.993988	1	1	0.252332	1	0	0	0	3.44838	0	-0.00315429	0	0	-0.230066	0
ENSG00000114391.13	RPL24	3:102414203:rs17770811:C_T	C/T	T	0.775306	0.603032	0.733253	0.641559	0.868707	0	0.697543	0.388191	0	0	-0.493462	1.30832	-0.730551	-0.424761	-0.516878
ENSG00000114248.10	LRRC31	3:169971989:rs12632675:G_C	G/C	C	0.829969	0.848382	1	0.696174	0.833519	2.55427	0.981965	0	1.18006	0	0.364023	-0.307906	0	0.248813	0.235619
ENSG00000110844.13	PRPF40B	12:49544030:rs1150057:A_G	A/G	G	0.405252	0.146508	0.699676	0.600027	0.359607	0.679549	0.743158	0	1.35219	0.542829	0.308899	-0.506747	0.0775401	0.0693156	0.321501
ENSG00000167617.3	CDC42EP5	19:54434531:rs78846827:T_C	T/C	C	1	0.032332	0.0153727	0.999999	1	0	0	0.296546	0	0	0	-2.26545	3.84807	0	0
ENSG00000176884.15	GRIN1	9:136779305:rs2811774:T_C	C/T	T	0.674901	1	1	0.484587	1	0	0	0	2.67194	0	0.822526	0	0	-0.579547	0
ENSG00000182179.13	UBA7	3:49781669:rs11130221:C_G	C/G	G	0.329811	0.999997	0.138254	0.999997	0.0339523	1.73922	0	3.67249	0	0	-0.394384	0	-0.455866	0	0.818755
ENSG00000250067.12	YJEFN3	19:19406360:rs188552254:A_G	G/A	A	0.712299	0.441252	1	0.212486	1	0.683636	0.240326	0	0.53343	0	0.814995	-1.33388	0	0.92292	0
ENSG00000153015.16	CWC27	5:64955096:rs12656191:C_T	C/T	T	1	0.039339	0.138414	0.00844607	1	0.624111	0	0.971429	0.98647	1.4148	0	-0.507072	0.290498	0.297259	0
ENSG00000132874.14	SLC14A2	18:45171844:rs10502858:A_G	A/G	G	0.927709	0.999998	0.730703	0.469496	1	0.204957	1.98468	0.46452	0.839698	0	0.114308	0	0.309174	-0.403231	0
ENSG00000112212.12	TSPO2	6:40994285:rs75986381:T_G	T/G	G	0.537995	0.999998	0.999999	0.999998	0.913072	1.16175	0	0	0	7.83638	1.6968	0	0	0	-0.27565
ENSG00000115839.17	RAB3GAP1	2:135044386:rs7565149:T_A	T/A	A	0.257728	0.999998	0.972686	0.552483	0.993303	0.078749	0	0.637868	2.11166	1.14179	-0.288896	0	-0.00737692	0.0571743	-0.00225011
ENSG00000141639.12	MAPK4	18:50665397:rs878996:C_G	G/C	C	0.572299	0.999998	0.511587	0.297592	1	5.24152	0.295997	1.0342	0	0	-0.3611	0	-0.279789	0.180731	0
ENSG00000167748.11	KLK1	19:51798607:rs961552:T_G	T/G	G	0.651845	0.982945	0.770174	1	1	0	4.41582	0	0	0	-0.654467	-0.0171852	0.150872	0	0
ENSG00000106367.15	AP1S1	7:101079537:rs10239107:A_G	A/G	G	0.233387	0.999997	0.814049	0.00199627	1	0.309425	0	0	2.31727	0	0.548018	0	0.0911401	-0.427518	0
ENSG00000006432.15	MAP3K9	14:70873135:rs7155719:A_G	A/G	G	1	0.999998	1	0.430358	1	0	0	0	3.25702	0	0	0	0	0.0997893	0
ENSG00000164776.9	PHKG1	7:56083796:rs2242508:A_G	A/G	G	0.426728	0.999999	0.869038	0.999998	1	7.81687	0	0.686605	0	0	-0.394712	0	-0.0558425	0	0
ENSG00000171169.9	NAIF1	9:128111356:rs6478816:G_A	A/G	G	1	0.767439	0.60476	0.65446	1	1.12974	1.96756	0.315655	0.549104	0.061468	0	0.148588	-0.380469	0.195762	0
ENSG00000243147.8	MRPL33	2:28306599:rs116413791:G_A	G/A	A	1	0.999998	0.969195	0.808174	1	0	0	1.97991	0.6947	0	0	0	0.20502	-0.708652	0
ENSG00000189184.11	PCDH18	4:137511745:rs13143326:C_G	C/G	G	1	0.144276	0.268338	0.999998	1	0	1.56187	0.938852	0	0	0	-1.09204	1.15912	0	0
ENSG00000234186.3	C16orf82	16:27897753:rs142030104:T_C	T/C	C	0.446692	0.684797	0.525727	0.19622	1	1.33347	1.16708	0	0	0	2.06162	-0.541952	-0.308642	-0.359025	0
ENSG00000006007.12	GDE1	16:19516795:rs2009787:C_G	G/C	C	1	0.824217	0.632958	0.813571	0.999997	0	0	0.493576	1.25455	3.84366	0	0.0265997	0.0824153	-0.0344431	0
ENSG00000160785.13	SLC25A44	1:155637115:rs147822223:G_A	G/A	A	1	0.977443	0.980497	0.674368	0.799994	0	0.796168	0	1.30387	0.491962	0	-0.0637662	-0.0088081	-0.468434	0.840106
ENSG00000085840.13	ORC1	1:52575473:rs12407692:A_G	A/G	G	1	0.885725	0.423919	0.364535	1	0	2.54758	0.738586	0	0	0	-0.232089	1.83856	-0.417348	0
ENSG00000175077.6	RTP1	3:187199963:rs6764714:C_G	C/G	G	1	1	1	0.119292	1	0	0	0	3.35058	0	0	0	0	0.178488	0
ENSG00000133639.5	BTG1	12:92737573:rs117202026:T_C	T/C	C	1	0.740867	0.559556	0.865395	1	0	0.91337	3.15596	0	0	0	-0.465556	1.29032	-0.0333085	0
ENSG00000108924.14	HLF	17:55839945:rs112993800:A_C	A/C	C	1	1	1	0.667294	1	0	0	0	3.04911	0	0	0	0	-0.127335	0
ENSG00000160298.17	C21orf58	21:46282678:rs17182573:G_A	G/A	A	1	0.952319	0.888857	0.913215	0.653868	0	2.94363	0	0.00524379	0	0	-0.100329	0.330702	-0.123303	-0.699508
ENSG00000183723.12	CMTM4	16:66634165:rs165058:T_C	T/C	C	0.711396	0.787913	0.779219	0.602623	0.216636	2.75274	0	0	1.79766	0	-0.0977169	-0.0366423	-0.0321675	0.0570449	-0.244391
ENSG00000181192.12	DHTKD1	10:12157743:rs4750174:T_C	T/C	C	0.950277	1	0.754584	1	0.859405	5.21651	0	0.221657	0	2.09043	0.0838621	0	-0.318438	0	0.24318
ENSG00000137077.8	CCL21	9:34666096:rs2026118:G_A	G/A	A	0.855255	0.0253427	0.700227	0.0798185	1	0.158707	0	0	0	0	0.362954	-2.33063	0.47964	1.14461	0
ENSG00000169045.17	HNRNPH1	5:179628510:rs13178278:C_T	C/T	T	0.439131	0.0308583	1	0.999998	0.00871203	0	0	2.10973	0.331456	0.615307	0.474518	-0.936737	0	0	1.19042
ENSG00000286228.1	SPDYE17	7:73300313:rs6970212:G_A	G/A	A	0.978821	0.662212	1	0.37262	1	1.26355	0	0.379514	0.996453	0.0870802	0.17428	-0.955768	0	0.951294	0
ENSG00000170382.12	LRRN2	1:204652765:rs2815830:G_A	G/A	A	0.256553	0.999998	1	0.0539297	1	1.34244	0	0	2.49674	0	-0.27373	0	0	0.176948	0
ENSG00000172809.13	RPL38	17:73408192:rs8067289:G_C	C/G	G	1	0.642545	0.667552	0.474992	1	0	0	2.08309	0	0	0	-0.526505	1.14811	-0.659355	0
ENSG00000105865.11	DUS4L	7:107794742:rs2237680:C_T	C/T	T	0.319765	0.999997	0.984705	0.840412	0.643883	1.46361	0	0.794871	0.975859	2.39395	0.467401	0	-0.00771275	-0.0347546	-0.229901
ENSG00000132932.17	ATP8A2	13:25692638:rs9581425:G_A	G/A	A	1	0.999997	1	0.282874	1	0	0	0	3.28032	0	0	0	0	0.11672	0
ENSG00000132664.12	POLR3F	20:18483466:rs765100334:T_C	T/C	C	0.366241	1	1	0.455122	0.256764	0.710266	0	0.396176	2.08775	0.463367	-0.365465	0	0	-0.104414	0.512821
ENSG00000172901.20	LVRN	5:115952071:rs62371514:A_G	A/G	G	0.940565	0.731218	0.970781	0.840077	1	0.141066	0.725455	1.33339	1.35546	0	-0.163065	-0.500984	-0.0541634	0.161204	0
ENSG00000012124.17	CD22	19:35326811:rs8102910:G_A	G/A	A	1	1	1	0.999998	0.436842	0	0	0	0	11.5047	0	0	0	0	0.216012
ENSG00000177272.9	KCNA3	1:111588485:rs60917168:G_T	G/T	T	1	0.999997	0.616656	0.0967093	1	0	0	0	3.31744	0	0	0	-0.0731034	0.206153	0
ENSG00000149527.18	PLCH2	1:2512216:rs733307:A_G	G/A	A	0.812953	0.93235	1	0.591451	0.726135	0.387646	1.1223	0	1.96745	0	-0.182291	-0.061137	0	-0.146487	0.199548
ENSG00000155511.18	GRIA1	5:154301466:rs80290863:A_C	A/C	C	0.797993	1	0.999998	0.00933711	1	0	0	0	2.84048	0	-0.0305391	0	0	-0.212154	0
ENSG00000144476.6	ACKR3	2:236559899:rs4663655:T_C	T/C	C	0.175044	0.999998	0.174772	0.999998	1	6.30394	0	0	0	0	-1.35335	0	1.22574	0	0
ENSG00000107731.12	UNC5B	10:71286420:rs10823717:G_T	G/T	T	0.999999	0.999998	1	1	0.107085	0	0	0	0	8.59431	0	0	0	0	-0.157888
ENSG00000214456.8	PLIN5	19:4530605:rs76429445:C_T	C/T	T	0.184712	0.999998	1	0.999999	1	9.06911	0	0	0	0	-0.368836	0	0	0	0
ENSG00000162078.11	ZG16B	16:2059952:rs12185167:C_T	C/T	T	0.0931254	0.346158	0.624035	0.999997	1	0.194999	0.293845	0	0	0	6.09846	-1.71662	-0.640756	0	0
ENSG00000106952.7	TNFSF8	9:114133790:rs72760645:C_G	C/G	G	1	1	0.0694771	0.999997	1	0	0	7.33211	0	0	0	0	2.33317	0	0
ENSG00000085415.16	SEH1L	18:12947463:rs3809912:T_C	C/T	T	1	1	0.706664	0.963774	0.934564	0	0	0.0842921	2.73326	0.957631	0	0	0.0613397	0.00347404	0.015631
ENSG00000198542.14	ITGBL1	13:100920644:rs4772342:A_G	A/G	G	1	0.733162	0.819121	1	0.856638	0	3.41053	0.584246	0	0	0	-0.60203	0.688654	0	-0.655532
ENSG00000204217.15	BMPR2	2:202421699:rs7586383:G_A	G/A	A	0.211958	1	0.381891	0.803573	0.448726	0.628534	0	0	2.60705	0	0.735062	0	-0.154321	-0.0372972	-0.119118
ENSG00000095370.20	SH2D3C	9:128510154:rs117459843:C_A	C/A	A	1	0.722036	0.871299	0.536459	1	0	1.71167	0	1.6214	0	0	-0.178704	0.108501	0.218185	0
ENSG00000172782.12	FADS6	17:74892962:rs2460858:A_T	T/A	A	0.39538	0.999998	1	0.0162245	0.663909	0.196098	0.240574	0	0.852446	0	1.48684	0	0	-1.15182	0.766867
ENSG00000168672.4	LRATD2	8:126297740:rs7015014:C_T	C/T	T	1	0.999998	0.310623	0.999998	0.414632	0	0	0	0	7.51403	0	0	0.503512	0	-0.565552
ENSG00000167100.14	SAMD14	17:50302748:rs7212273:A_G	G/A	A	0.96537	0.676611	1	0.890615	1	2.1812	0	0	2.32764	0	0.0227175	-0.119493	0	-0.0244835	0
ENSG00000175334.8	BANF1	11:66008833:rs10896074:C_T	C/T	T	0.1606	0.252561	0.900122	0.436369	1	0	1.65849	1.05617	0.693961	0	0.63345	-0.391958	0.0365764	0.12132	0
ENSG00000240771.8	ARHGEF25	12:57662410:rs1612041:T_A	A/T	T	0.256082	0.38522	1	0.385245	1	0.242714	0	0	2.75062	0	-0.396345	0.17857	0	0.1075	0
ENSG00000167964.13	RAB26	16:2162767:rs75693230:G_A	G/A	A	0.583566	0.862327	1	0.758574	1	0.968648	0.286209	0	2.51698	0	0.462681	0.115533	0	-0.0992608	0
ENSG00000169251.12	NMD3	3:161404437:rs163137:G_A	G/A	A	1	1	0.0638654	0.620751	0.620751	2.38879	0	0	0.701292	1.74187	0	0	-0.86477	0.216354	0.380409
ENSG00000121931.16	LRIF1	1:110954573:rs147534309:T_A	T/A	A	0.533375	0.999999	0.26663	0.176336	1	0.137709	0.26775	0	1.66036	0	-0.829157	0	-0.590731	0.957978	0
ENSG00000185640.6	KRT79	12:52368981:rs1395340:C_G	C/G	G	1	0.155015	0.0600019	0.919178	0.78914	0	0	0.469268	1.46821	0	0	-1.07077	1.65668	0.0420021	0.222007
ENSG00000130810.20	PPAN	19:10259866:rs11115:C_T	T/C	C	0.680037	0.523208	0.644084	0.214196	1	0	1.91813	0.448408	1.12632	0	-0.089379	-0.138166	-0.0947873	0.136176	0
ENSG00000067798.16	NAV3	12:76536209:rs11114366:T_G	T/G	G	0.742723	0.999999	0.79263	0.36005	0.786078	0	0	0	2.35892	0.60956	-0.340492	0	-0.0842284	0.46432	-0.276968
ENSG00000144583.5	MARCH4	2:216778629:rs116222129:T_A	T/A	A	1	1	0.999999	0.140917	1	0	0	0	2.95888	0	0	0	0	-0.282889	0
ENSG00000119812.19	FAM98A	2:33591518:rs1375198:C_T	T/C	C	1	0.999998	0.254941	0.000146414	0.00125756	0	0	0	1.51657	2.76736	0	0	-0.129989	-0.242376	0.588262
ENSG00000167641.11	PPP1R14A	19:38244973:rs8102476:C_T	C/T	T	1	0.999999	1	0.999999	0.0158006	0	0	0	0	10.648	0	0	0	0	-0.581532
ENSG00000065054.14	SLC9A3R2	16:2024218:rs1241171650:C_T	C/T	T	1	0.0931428	1	0.999999	0.0481579	0	3.01596	0	0	0	0	-0.605714	0	0	1.43008
ENSG00000164022.17	AIMP1	4:106344021:rs62318122:T_G	T/G	G	1	0.602184	0.878141	0.946149	0.431164	0	0	1.55803	0.223269	4.11271	0	-0.179695	-0.114174	-0.025485	0.89678
ENSG00000108679.13	LGALS3BP	17:79084087:rs12602339:A_G	A/G	G	1	0.999999	0.000867277	0.999997	9.6696e-06	0	0	0.268519	0	3.38341	0	0	1.59726	0	-2.78057
ENSG00000171017.11	LRRC8E	19:7905750:rs4804833:A_G	A/G	G	0.846732	0.0529416	0.00113185	0.162711	0.648717	1.01138	0.979406	0	0.135284	0	-0.165799	1.36483	-1.20264	-0.390931	-0.226249
ENSG00000156564.9	LRFN2	6:40558576:rs10456108:T_C	C/T	T	0.983706	1	1	0.64317	1	0	0	0	3.23694	0	0.0104672	0	0	0.10039	0
ENSG00000104435.13	STMN2	8:79719230:rs2440647:G_T	G/T	T	1	0.999998	1	0.038083	1	0	0	0	3.30402	0	0	0	0	-0.16127	0
ENSG00000105372.8	RPS19	19:41857210:rs58857981:A_G	G/A	A	0.688156	0.881144	1	0.999999	0.446483	0.727334	1.82719	1.19971	0	0	-0.879688	-0.199888	0	0	1.19884
ENSG00000168490.14	PHYHIP	8:21235450:rs71513821:G_A	G/A	A	0.619865	1	1	0.332046	1	0	0	0	3.20638	0	-0.166579	0	0	0.192427	0
ENSG00000165949.12	IFI27	14:94875968:rs7142234:T_C	C/T	T	0.549935	0.781504	0.907036	0.999998	1	0.073346	3.70756	0.250847	0	0	0.746909	-0.216598	0.0985426	0	0
ENSG00000275591.5	XKR5	8:6834242:rs73661491:A_G	A/G	G	1	0.998501	0.957366	0.87717	1	0	1.14724	0	2.83778	0	0	-0.00738031	0.283171	0.489624	0
ENSG00000141505.12	ASGR1	17:7150261:rs66877704:T_C	C/T	T	0.900052	0.892223	1	0.591356	1	1.00693	0.40178	0	2.4593	0	0.0905234	-0.0733673	0	0.127701	0
ENSG00000100353.18	EIF3D	22:36513794:rs9622407:G_A	G/A	A	1	0.741861	0.906739	0.0613056	0.999998	0	1.0672	1.54593	0.780779	0.485993	0	-0.159177	-0.213192	0.465293	0
ENSG00000103264.18	FBXO31	16:87623745:rs28716926:G_A	G/A	A	0.969566	0.921913	0.789247	0.683781	1	0.335199	1.12747	0.151866	1.14598	0	0.180655	0.309376	0.610563	-0.468047	0
ENSG00000111596.12	CNOT2	12:70277643:rs7137646:G_T	G/T	T	1	0.756702	0.896443	0.647948	1	0	0.0662966	1.68161	0.778029	2.61289	0	0.244009	0.0965543	-0.176541	0
ENSG00000165572.8	KBTBD6	13:40172166:rs9603696:T_C	T/C	C	0.198078	0.999998	1	0.0210388	0.0674071	0	0	0	2.64478	0	-0.215286	0	0	0.485361	-0.451805
ENSG00000175826.12	CTDNEP1	17:7278141:rs62059190:A_G	A/G	G	0.728999	1	0.888299	0.93514	0.875983	0.196229	2.11295	0.482187	0.659305	0.0608238	0.678549	0	-0.163256	-0.0356803	-0.232145
ENSG00000206140.11	TMEM191C	22:21341991:rs554372501:G_A	G/A	A	0.922787	0.999997	1	0.936295	0.855034	0.930497	0.527937	0	1.50735	0	1.5546	0	0	-0.531229	1.96299
ENSG00000157483.9	MYO1E	15:59201080:rs60665267:T_C	T/C	C	1	1	0.999999	1	0.103348	0	0	0	0	9.13998	0	0	0	0	0.666283
ENSG00000065357.20	DGKA	12:55061383:rs61958463:G_A	G/A	A	0.456299	0.999998	0.304973	0.119264	1	1.35677	0	0.602225	0.773825	0	1.11511	0	1.0611	-0.802517	0
ENSG00000125462.18	C1orf61	1:156414232:rs79901222:C_T	C/T	T	0.769572	0.999999	1	0.824213	0.794436	6.2422	0	0	0	0.473155	-1.21366	0	0	0.289455	1.2497
ENSG00000128052.10	KDR	4:55112462:rs36151314:G_A	G/A	A	1	0.50189	1	1	1	0	4.48867	0	0	0	0	0.121153	0	0	0
ENSG00000135253.13	KCP	7:128839313:rs2643765:T_C	T/C	C	1	0.820164	1	0.802139	1	0	1.04743	0	2.14386	0	0	-0.623978	0	0.528485	0
ENSG00000182208.14	MOB2	11:1632814:rs1321516162:C_G	C/G	G	1	0.0722967	0.308728	0.129157	0.606211	0	2.10492	0.179519	0.773956	0	0	0.40569	-0.241936	-0.184786	-0.0876442
ENSG00000205643.11	CDPF1	22:46228389:rs374796059:A_G	A/G	G	0.768658	0.942897	1	0.563061	0.885428	1.4341	0.614369	0	0	3.66226	0.690286	0.127289	0	-0.358774	0.351488
ENSG00000284306.1	SSU72P2	11:4930846:rs840710:C_T	C/T	T	0.768952	0.999998	0.316379	0.539555	0.752101	0.566816	1.36342	0.806557	0.738219	0.53323	-0.147942	0	0.401802	-0.121781	-0.149546
ENSG00000065618.21	COL17A1	10:103924852:rs7901849:T_C	T/C	C	0.117643	1	0.698856	0.999998	0.610042	3.98964	0	0.0129943	0.373019	2.5859	0.913845	0	-0.18022	0	-0.267629
ENSG00000165507.9	DEPP1	10:44471928:rs139830121:G_A	G/A	A	1	0.605504	0.677806	0.999999	1	0	0	1.53661	0	0	0	2.52243	-2.83131	0	0
ENSG00000256812.2	CAPNS2	16:55521365:rs1120207:G_A	A/G	G	1	0.999998	0.125611	0.999999	0.421592	0	0	3.53573	0	2.65166	0	0	-0.772834	0	0.56962
ENSG00000277791.5	PSMB3	17:38765943:rs1043515:A_G	A/G	G	1	0.538429	0.72304	0.573697	0.999998	0	0.425263	1.44652	1.5041	0.172415	0	-0.34401	0.145114	0.134761	0
ENSG00000115963.13	RND3	2:150154604:rs2376607:G_A	G/A	A	1	0.980844	0.900565	0.142277	1	0	0	0	3.0402	0	0	0.0215005	0.13405	-0.330032	0
ENSG00000169031.19	COL4A3	2:227153955:rs2396460:T_C	T/C	C	0.727737	0.965786	0.734932	1	0.715793	0.379227	2.89474	0.544614	0	0.626722	0.302968	0.0296345	-0.19845	0	0.315411
ENSG00000075785.12	RAB7A	3:128727349:rs9820753:G_A	G/A	A	0.748999	0.999998	0.924592	0.823402	0.574387	0.807376	0.462131	1.3621	1.16876	0.833269	0.181767	0	-0.0266264	-0.0294745	-0.215285
ENSG00000130487.9	KLHDC7B	22:50546170:rs7288373:G_T	G/T	T	1	0.999998	0.131548	0.999998	1	0	0	6.71747	0	0	0	0	0.74719	0	0
ENSG00000144935.15	TRPC1	3:142812355:rs9832659:A_G	G/A	A	0.496447	1	1	0.316293	0.464222	0	0	0	1.4056	2.54988	-0.453776	0	0	-0.229756	0.772972
ENSG00000188542.9	DUSP28	2:240563237:rs12473680:A_T	A/T	T	0.935927	1	0.811281	0.440003	0.484947	1.79937	0.56122	0.1024	1.57936	0.483995	0.0249667	0	-0.172977	0.0868825	0.215038
ENSG00000099795.7	NDUFB7	19:14888807:rs1964203:C_T	T/C	C	0.839616	0.520832	0.99661	0.195413	1	2.28241	0	0.362694	1.06807	0.610971	-0.157899	0.521429	-0.0023756	-0.409603	0
ENSG00000182223.7	ZAR1	4:48805970:rs77812710:T_C	T/C	C	0.439621	0.0563122	0.459077	0.284911	0.704656	0	1.66845	0	0	0	-0.374759	2.48054	-0.504923	-0.468017	-0.540787
ENSG00000205359.10	SLCO6A1	5:102504418:rs72779999:T_G	T/G	G	1	0.521468	1	0.476277	0.265018	0	0	0.698103	0.915068	2.02442	0	-0.775139	0	0.326929	1.5127
ENSG00000148308.17	GTF3C5	9:133055348:rs645841:T_C	T/C	C	1	0.260481	0.0838855	0.356535	1	0	1.32796	0.564313	0.0860673	3.3502	0	-0.173054	0.344937	-0.101121	0
ENSG00000127990.19	SGCE	7:94434103:rs1034620:T_C	T/C	C	1	0.999999	0.854302	0.841095	0.839541	1.62887	0	1.16801	0.487956	3.3607	0	0	0.0789117	-0.0342934	0.0980889
ENSG00000186866.16	POFUT2	21:45124283:rs141965746:T_G	T/G	G	0.744488	0.941803	0.908264	0.901798	1	0.0555553	2.48566	0.24496	0	0	2.10371	-0.294376	-0.448558	-0.0504825	0
ENSG00000154930.15	ACSS1	20:24944090:rs6050187:G_A	G/A	A	0.0502056	0.999999	0.999999	0.999999	1	7.70349	0	0	0	0	-0.819471	0	0	0	0
ENSG00000114354.14	TFG	3:100625255:rs114192210:T_A	T/A	A	0.645494	1	0.901481	0.841005	0.716517	0.44281	0.733769	0.959916	1.06433	0	1.55238	0	-0.203076	-0.148294	-0.354123
ENSG00000203690.12	TCP10	6:167179047:rs145355467:G_C	G/C	C	0.851793	0.830989	1	0.850309	1	0	0	0	0	0	-1.5563	-2.03696	0	2.02327	0
ENSG00000134146.12	DPH6	15:35138429:rs10163166:G_T	G/T	T	0.2783	0.999997	0.532664	0.669539	0.999998	2.36358	0	0.794463	0	3.86981	0.825195	0	-0.260296	-0.0517812	0
ENSG00000072518.20	MARK2	11:63848741:rs6591824:A_T	A/T	T	0.830987	0.929637	0.990029	0.98169	1	0	1.89831	0	1.30305	0	0.822813	-0.231077	0.0273938	0.0248329	0
ENSG00000137648.18	TMPRSS4	11:118088509:rs6589644:C_T	C/T	T	1	0.359645	0.8613	0.62543	1	0	2.58325	1.20912	0.344375	0	0	0.735495	-0.164095	-0.245238	0
ENSG00000131748.16	STARD3	17:39620122:rs72827167:G_A	G/A	A	0.473476	0.400224	0.999999	0.199177	0.37029	0	1.24271	1.03708	0	0	-0.511542	-0.608657	0	0.641756	-0.455632
ENSG00000174206.12	C12orf66	12:64165536:rs10878114:C_T	C/T	T	0.946924	0.999998	0.999998	0.293282	0.592834	0.207637	0	0.933473	0.651438	4.23588	-0.0421932	0	0	-0.145884	0.255066
ENSG00000169291.10	SHE	1:154071739:rs140618754:G_A	G/A	A	0.39864	0.2962	0.100673	0.999998	1	0	0	1.72328	0	0	-1.14943	-1.01268	2.78923	0	0
ENSG00000090686.16	USP48	1:22029605:rs2473294:T_C	C/T	T	1	0.999999	0.355398	0.339883	0.565184	0	0	0.401693	1.26499	3.77399	0	0	-0.121907	0.0584158	-0.0900063
ENSG00000150961.15	SEC24D	4:118825931:rs4586912:A_G	A/G	G	1	0.49996	0.441895	0.674095	1	0	0.173973	1.64971	1.65322	0	0	-0.262246	0.346347	0.0981449	0
ENSG00000108691.9	CCL2	17:34263095:rs77197551:G_A	G/A	A	1	0.999997	0.716511	0.999998	1	0	0	14.4429	0	0	0	0	0.436698	0	0
ENSG00000101608.12	MYL12A	18:2447349:rs3848502:C_T	C/T	T	0.568399	0.10297	0.0631205	1	1	0	0.209372	3.37641	0	0	-0.319817	0.778071	-1.08605	0	0
ENSG00000151025.11	GPR158	10:24943579:rs274300:C_T	C/T	T	1	0.999999	1	0.0344978	1	0	0	0	3.19695	0	0	0	0	-0.11923	0
ENSG00000179520.11	SLC17A8	12:100393069:rs1969927:G_A	G/A	A	1	1	0.515091	0.888555	0.426954	0	0	0.307096	2.15241	0.771222	0	0	-0.818243	0.0782925	1.13102
ENSG00000136261.15	BZW2	7:16056197:rs1830287:A_G	G/A	A	1	1	1	0.0271042	1	0	0	0	2.93961	0	0	0	0	-0.194462	0
ENSG00000179364.13	PACS2	14:105296934:rs7145525:G_A	G/A	A	1	0.111257	0.470361	0.999998	0.0415881	0	0.122621	0	0.120191	4.35563	0	-0.670655	-0.255623	0	1.47288
ENSG00000186212.4	SOWAHB	4:76950443:rs904044:C_T	C/T	T	1	1	1	0.416577	1	0	0	0	3.68177	0	0	0	0	0.0817989	0
ENSG00000213339.9	QTRT1	19:9987440:rs66985586:G_A	G/A	A	1	0.336812	1	0.575436	0.166374	1.26001	0	0.208893	1.16376	0.301381	0	-0.857254	0	0.187621	1.519
ENSG00000100554.12	ATP6V1D	14:66659080:rs10148305:A_G	A/G	G	0.625297	1	0.789398	0.213251	0.435053	0	0	0	2.63515	0	-0.210379	0	-0.0681996	0.441148	-0.397175
ENSG00000105767.3	CADM4	19:43809165:rs55714090:G_A	G/A	A	0.859495	0.584267	0.992688	0.999999	0.522569	0	0.715636	0.571668	0	3.12437	-0.0763002	0.938918	-0.0139744	0	-1.29872
ENSG00000118520.15	ARG1	6:131576009:rs74812906:G_A	G/A	A	1	0.0534773	0.892729	0.400855	1	0	0	1.23603	0.164962	0	0	-1.53647	-0.222564	0.766114	0
ENSG00000141434.12	MEP1B	18:32294189:rs596653:T_C	T/C	C	0.0365984	0.0581545	0.62107	0.0528953	0.920003	0	0.897599	0.463932	0.199361	1.29618	-0.931324	0.963202	-0.205219	-0.419709	-0.060087
ENSG00000101276.17	SLC52A3	20:745337:rs6117402:T_G	T/G	G	0.595451	0.679637	0.5039	0.999997	1	1.2083	2.31209	0.691647	0	0	0.832539	-0.414794	-0.676184	0	0
ENSG00000198019.13	FCGR1B	1:121423087:rs1475223679:A_C	A/C	C	1	1	0.0960149	0.999999	1	0	0	6.9322	0	0	0	0	-0.69479	0	0
ENSG00000111012.10	CYP27B1	12:57892661:rs10877034:T_C	T/C	C	0.713884	0.246528	1	0.223742	1	0	0.647818	0	0.545183	0	0.547266	-1.76993	0	1.03717	0
ENSG00000101294.17	HM13	20:31628598:rs988005836:A_T	A/T	T	1	0.767126	0.998236	0.592126	1	0	1.71146	1.34567	0.748821	0	0	0.151716	-0.00133062	-0.167031	0
ENSG00000082781.12	ITGB5	3:124719482:rs4234221:C_T	C/T	T	0.806752	0.999998	0.842145	1	1	6.90991	0	1.30273	0	0	0.129049	0	0.0718649	0	0
ENSG00000184560.8	SPEM2	17:7464923:rs34474914:A_G	A/G	G	0.535441	0.459878	0.684973	0.999998	1	3.11784	1.43449	0	0	0	1.28384	-0.805261	-0.446504	0	0
ENSG00000122585.8	NPY	7:25034990:rs12700574:T_C	T/C	C	1	1	0.815155	0.631601	0.228122	0	0	1.69155	0.96206	2.63154	0	0	0.187314	0.170293	-1.17023
ENSG00000130202.10	NECTIN2	19:44878660:rs3729640:C_T	C/T	T	0.706705	0.010729	0.000712812	0.999998	1	2.78485	0.345248	0.297552	0	0	0.268856	-1.18008	1.60286	0	0
ENSG00000113905.4	HRG	3:186659448:rs9858058:G_A	A/G	G	1	0.114908	0.382817	0.999762	1	0	0	0	2.45552	0	0	1.10525	-0.640949	0.000167102	0
ENSG00000205758.12	CRYZL1	21:34341485:rs6517225:A_C	C/A	A	1	0.999998	0.880452	0.863259	0.913672	0.623572	0	0.667604	1.47253	2.29143	0	0	0.115384	0.0613167	-0.151485
ENSG00000188167.9	TMPPE	3:32225406:rs139995601:C_G	C/G	G	0.92089	0.65265	0.661729	0.999999	1	0	0	0	1.39022	0	-0.234479	1.74679	-1.58597	0	0
ENSG00000151150.22	ANK3	10:60340641:rs113292084:G_C	G/C	C	1	1	1	0.317857	0.158914	0	0	0	1.32293	3.9504	0	0	0	-0.162463	0.594023
ENSG00000179088.14	C12orf42	12:103497878:rs2374073:A_T	A/T	T	0.912171	0.245405	1	0.0343637	0.624309	0.955151	0	0	0.69494	0	-0.170681	1.3391	0	-1.06127	-0.316261
ENSG00000157087.20	ATP2B2	3:10630021:rs79056778:T_C	T/C	C	1	1	1	0.378014	1	0	0	0	3.32828	0	0	0	0	0.196748	0
ENSG00000122873.12	CISD1	10:58329592:rs73286369:C_T	C/T	T	0.703632	1	0.851733	0.986356	0.79375	0	0	0	2.63138	0.290678	-0.241592	0	-0.248488	-0.00895104	0.413821
ENSG00000204568.12	MRPS18B	6:30766332:rs111320247:A_C	A/C	C	0.60743	0.473521	0.572168	0.621327	0.933014	0	0.821793	0.383209	0.229688	1.89369	-0.41296	0.673387	-0.493692	-0.195983	-0.106062
ENSG00000140548.10	ZNF710	15:90099615:rs11638845:T_G	G/T	T	0.694636	0.675626	1	0.316877	0.948185	4.28895	1.0753	0	0	0.382768	-0.35277	-0.297397	0	0.2549	-0.055329
ENSG00000100422.14	CERK	22:46556951:rs766539:G_C	C/G	G	0.789105	0.560521	0.6546	0.8696	1	0.100408	0.255037	0.16605	1.97147	0	-0.323043	0.577041	-0.330869	-0.0742883	0
ENSG00000126091.20	ST3GAL3	1:44555711:rs272574:A_G	A/G	G	0.966638	0.943853	0.999998	0.916899	1	1.345	0.794237	0	1.96523	0	0.0244574	0.0305658	0	0.0199532	0
ENSG00000176769.9	TCERG1L	10:131130443:rs80182132:G_A	G/A	A	0.926361	0.999999	1	0.236333	1	0	0	0	2.08702	0	0.357565	0	0	-0.655162	0
ENSG00000065029.15	ZNF76	6:35187191:rs73407610:A_G	A/G	G	0.947624	0.596454	0.897113	0.999998	0.359996	0.594527	1.959	0.786025	0.574324	0	0.0436567	0.266214	0.0986035	0	-0.502891
ENSG00000141522.12	ARHGDIA	17:81197358:rs883885:A_G	A/G	G	1	0.87615	0.863125	0.813578	1	0	1.80885	0.582888	1.43019	0	0	0.0332934	0.0442377	0.0309968	0
ENSG00000108813.11	DLX4	17:49968153:rs72839167:G_C	G/C	C	0.43085	0.481635	0.583053	0.999999	1	0	0	0.0181611	0.784344	0	3.21988	-2.20688	1.33618	0	0
ENSG00000274290.2	HIST1H2BE	6:26044336:rs74855812:C_T	C/T	T	1	0.92943	0.432459	0.884006	1	0	0	0	0.203414	0	0	-0.30648	-2.43079	0.533924	0
ENSG00000214940.8	NPIPA8	16:18875352:rs181394758:A_G	A/G	G	0.560723	0.570517	1	0.902615	0.930625	0	0	0	0	0	-5.49511	20.517	0	-2.44089	-1.03294
ENSG00000170442.12	KRT86	12:52301846:rs1894033:C_T	C/T	T	0.410644	0.927977	0.607042	0.999998	1	0	0.395993	0	2.41459	0	-0.807389	-0.0732005	0.444562	0	0
ENSG00000014216.15	CAPN1	11:65259685:rs675671:A_G	A/G	G	0.50426	0.598309	1	0.716937	1	0.888104	0.99581	0.271585	1.52917	0	0.284101	-0.24292	0	0.0635266	0
ENSG00000183644.13	C11orf88	11:112356195:rs79195656:C_T	C/T	T	0.958992	1	0.812801	0.999998	0.0841855	0	0	0	0	0.431086	0.433476	0	1.24909	0	-5.06824
ENSG00000198807.12	PAX9	14:36031307:rs7147899:G_A	G/A	A	0.92994	0.886352	1	0.853417	1	0	0	0	0.764415	0	1.53451	-1.35419	0	-0.576936	0
ENSG00000109062.12	SLC9A3R1	17:74746345:rs7212178:G_C	C/G	G	0.794828	1	0.821485	0.999998	0.17873	8.23925	0	0.0685944	0	0	-0.138814	0	0.0828699	0	-0.301085
ENSG00000100505.13	TRIM9	14:50980721:rs4901069:G_A	G/A	A	0.746169	0.67785	1	0.475376	1	1.64674	0.327515	0	2.00061	0.298951	-0.13394	-0.0815235	0	0.0649184	0
ENSG00000089639.11	GMIP	19:19684521:rs7247142:C_T	C/T	T	1	0.598136	0.50353	0.381531	1	0	0	4.12972	0.600256	0	0	0.164129	0.276177	-0.194264	0
ENSG00000196453.8	ZNF777	7:149455679:rs3735319:A_G	A/G	G	0.143734	0.112052	1	0.665654	1	0.928837	0.879856	0	1.64846	0	-0.454625	0.368243	0	-0.0456781	0
ENSG00000151650.8	VENTX	10:133253876:rs11101669:C_T	T/C	C	1	0.999999	0.00191727	0.999999	1	0	0	6.2459	0	0	0	0	0.875518	0	0
ENSG00000187713.7	TMEM203	9:137352535:rs182317439:G_A	G/A	A	0.945291	0.999998	0.81798	0.947969	0.87374	0.519657	1.16837	0	1.47898	0	-0.262396	0	0.841148	-0.0920395	-0.205319
ENSG00000176566.5	DCAF4L2	8:88030660:rs2616499:C_T	C/T	T	0.943451	0.856018	0.84234	0.882244	0.624924	0.0212002	1.63972	1.46383	0.145172	2.2167	-0.106074	0.24795	-0.185332	-0.0751949	-0.648299
ENSG00000183310.3	OR2T34	1:248684831:rs74154543:G_A	G/A	A	0.93937	0.584846	1	0.756587	0.951275	1.24413	0	0.286749	1.34757	0.0542466	0.147175	-0.883656	0	0.241224	0.101802
ENSG00000033867.16	SLC4A7	3:27438468:rs9821145:C_G	G/C	C	0.308461	0.838798	0.817997	0.962995	1	0	0	3.14936	1.21757	0	0.569838	-0.0535317	-0.121161	-0.0114253	0
ENSG00000188996.4	HUS1B	6:656810:rs61748571:A_G	A/G	G	0.175675	0.699939	0.0206814	0.999999	1	0	2.6546	0	0	0	2.51477	0.362865	-1.27592	0	0
ENSG00000196074.13	SYCP2	20:59742196:rs1182469:A_T	T/A	A	0.0914558	0.999998	0.434216	0.669706	0.644195	1.30388	0	0.386124	0.646602	2.96557	-0.904492	0	0.35604	0.0898537	0.272916
ENSG00000112837.17	TBX18	6:84797994:rs2018734:G_C	G/C	C	0.65683	0.0613595	1	0.999999	1	0	2.90597	0	0	0	-1.10242	1.11754	0	0	0
ENSG00000150991.15	UBC	12:124903349:rs142622917:G_A	G/A	A	0.794405	0.47928	0.565448	0.999998	1	0	0	2.17114	0.908516	0	-0.17466	-0.60634	0.735624	0	0
ENSG00000133401.16	PDZD2	5:32026262:rs6450886:A_G	A/G	G	0.901516	0.589502	1	0.570219	1	1.95991	0.10512	0.895661	1.52009	0	0.0902958	0.250654	0	-0.133521	0
ENSG00000125810.10	CD93	20:23084173:rs11087413:C_T	C/T	T	1	1	0.000944528	0.999999	1	0	0	7.58268	0	0	0	0	1.02371	0	0
ENSG00000214212.9	C19orf38	19:11753697:rs142854633:C_A	C/A	A	1	1	0.142459	0.999997	0.999999	0	0	3.55817	0	0	0	0	-1.49071	0	0
ENSG00000132017.10	DCAF15	19:13853882:rs185195365:G_C	G/C	C	0.502398	0.805143	0.914275	0.739339	1	0	1.8385	0	0	0	3.61441	-0.666565	-0.0364541	-0.34291	0
ENSG00000136155.17	SCEL	13:76903329:rs148801835:G_A	G/A	A	1	0.999998	0.618328	0.999998	0.191454	0	0	0	0	7.32287	0	0	-0.713959	0	6.63993
ENSG00000130313.7	PGLS	19:17521621:rs9789265:G_A	G/A	A	0.608595	0.0822546	0.0828276	0.999998	1	0	1.97447	1.10057	0	0	-0.220872	-0.621367	0.871942	0	0
ENSG00000121634.5	GJA8	1:147925819:rs28622223:G_T	G/T	T	0.516644	0.450634	0.429143	0.94925	0.903204	0	1.42115	0.944151	0.47653	0	0.76546	-0.733793	0.612302	0.0272095	0.114626
ENSG00000134824.14	FADS2	11:62683985:rs148248716:C_T	C/T	T	0.941794	0.697662	0.450614	0.999999	0.575181	5.66103	0	1.27049	0	0	-0.135326	-0.164375	1.17066	0	-0.196594
ENSG00000156374.16	PCGF6	10:103132171:rs149040511:C_T	C/T	T	0.950657	0.999999	0.623513	0.950623	0.669221	0.36047	1.1115	0.403092	0.734754	0	-0.2608	0	1.76317	-0.0869204	-1.07196
ENSG00000146476.11	ARMT1	6:151414643:rs9371515:T_C	T/C	C	0.901859	1	0.575516	0.322767	0.208129	0.726915	0	0.650628	1.83907	0.840453	-0.0394381	0	-0.158288	-0.117098	0.412368
ENSG00000115593.15	SMYD1	2:88071133:rs2919879:A_G	G/A	A	1	0.999998	0.859131	0.977491	0.55217	0	0	0	1.50924	4.25327	0	0	-0.082023	0.0139862	-0.762325
ENSG00000108518.7	PFN1	17:5378805:rs3026106:C_T	C/T	T	0.310145	0.375793	0.0764792	0.999999	1	0	1.63078	1.49143	0	0	0.794322	0.445709	-1.04171	0	0
ENSG00000205517.12	RGL3	19:11401642:rs10419064:T_C	T/C	C	0.84454	0.999999	0.655077	0.999999	1	6.81464	0	1.81929	0	0	0.195838	0	0.299226	0	0
ENSG00000172232.10	AZU1	19:821862:rs351100:T_G	T/G	G	0.839076	0.975179	1	0.912054	1	0	1.95097	0	1.54869	0	0.759662	-0.0874753	0	-0.166125	0
ENSG00000227507.2	LTB	6:31585417:rs9267502:G_A	G/A	A	0.168204	0.999999	0.221847	0.737342	1	1.35593	1.98114	0	0.474043	0	1.52067	0	-0.756015	0.0977803	0
ENSG00000135973.3	GPR45	2:105144541:rs78554729:G_C	G/C	C	0.784773	0.926365	1	0.20183	0.488781	0	0.564479	0	0.566643	0	-0.188778	-0.164674	0	-1.00376	1.99156
ENSG00000087258.15	GNAO1	16:56149440:rs118165948:C_T	C/T	T	0.54317	0.808365	1	0.999999	0.30809	0.735752	1.05874	0	1.2152	0	1.3091	0.267754	0	0	-1.11197
ENSG00000181963.5	OR52K2	11:4890962:rs10836912:G_A	G/A	A	1	0.999997	0.181333	0.999998	0.654318	0	0	4.01501	0	1.94705	0	0	-0.677001	0	0.319725
ENSG00000253276.3	CCDC71L	7:106759660:rs6947609:G_C	G/C	C	1	0.614012	0.2466	0.527828	1	0	0.127775	0.683481	1.61685	0	0	0.416077	-1.14641	0.263152	0
ENSG00000153684.15	GOLGA8F	15:27391519:rs28609742:G_A	G/A	A	0.727409	0.999999	0.999997	0.245401	0.518612	1.21494	0.495162	0.473562	0.564606	1.19578	0.495507	0	0	-0.722913	0.757597
ENSG00000111231.9	GPN3	12:109864465:rs7966820:C_T	C/T	T	1	0.394066	0.999998	0.298148	0.753118	0	0	2.7311	0.504834	1.60791	0	-0.370769	0	0.174399	0.166344
ENSG00000145391.13	SETD7	4:139568347:rs72726591:C_T	C/T	T	1	0.645339	1	0.106552	0.213182	0	0.297413	1.98769	0	1.55726	0	-0.28957	0	0.510698	-1.02082
ENSG00000099814.16	CEP170B	14:104872947:rs28480267:T_C	T/C	C	0.478775	1	1	0.22788	1	0.640463	0	0	2.9147	0	0.243105	0	0	-0.157906	0
ENSG00000018625.15	ATP1A2	1:159879954:rs75724923:A_G	A/G	G	0.516518	0.999998	1	0.999998	1	9.17863	0	0	0	0	0.364018	0	0	0	0
ENSG00000099341.11	PSMD8	19:38339359:rs12460280:T_G	T/G	G	0.999998	0.85286	0.643904	0.889453	0.529357	0.115478	0.307784	0.513945	1.88211	0.107048	0	-0.13056	-0.32832	-0.0522051	0.585148
ENSG00000023734.11	STRAP	12:15719612:rs77596011:C_T	C/T	T	1	0.756597	0.987105	0.849033	1	0	0	1.33291	1.39787	0	0	-0.60391	-0.0520609	0.339507	0
ENSG00000234289.6	H2BFS	21:43318869:rs624195:C_T	C/T	T	0.702157	1	0.146303	0.989414	0.334772	0.363869	1.32774	0.359154	0.729126	0.251196	-0.327454	0	0.913197	-0.00357171	-0.833896
ENSG00000100297.16	MCM5	22:35344135:rs2267336:G_A	A/G	G	1	0.999999	0.00112888	0.999999	0.00277761	0	0	2.37472	0	1.18412	0	0	-1.6444	0	2.16311
ENSG00000147596.4	PRDM14	8:69386338:rs28878795:G_T	G/T	T	1	0.0614408	0.306471	0.143377	1	0	1.86183	0	0	0	0	2.07298	-0.669914	-0.531664	0
ENSG00000241404.7	EGFL8	6:32715889:rs115308106:G_A	G/A	A	1	0.482067	0.404639	0.999998	0.761748	0	1.99502	0	0	0.22571	0	-1.08714	1.27773	0	0.68169
ENSG00000144021.3	CIAO1	2:95921748:rs56791141:T_C	C/T	T	1	0.886476	0.804958	0.938995	0.938995	1.08593	0.233003	0.536962	1.53899	1.43677	0	0.0683446	-0.098483	0.0159601	0.0445665
ENSG00000179873.14	NLRP11	19:55064321:rs4806468:C_T	C/T	T	1	0.432207	0.304644	0.998479	0.849599	0	0	1.45991	0.61668	0	0	-1.18251	2.37373	-0.0021809	-0.164642
ENSG00000176407.18	KCMF1	2:84922737:rs9653567:C_A	A/C	C	0.642727	0.999999	0.366414	0.924851	0.704727	0.771743	0.364652	0.318883	2.04531	0	-0.237551	0	0.351786	-0.0153709	-0.136632
ENSG00000169727.12	GPS1	17:81893524:rs145230119:G_T	G/T	T	0.933946	0.773225	0.999999	0.891197	0.737072	0.36855	0	0.0289553	1.08032	0.370058	-0.36969	-0.72109	0	-0.187006	1.70115
ENSG00000197324.9	LRP10	14:21935726:rs10149418:T_G	G/T	T	0.59762	0.999999	0.550045	0.999999	0.904856	6.11969	0	0.951002	0	0.731827	-0.377174	0	0.313796	0	0.0859381
ENSG00000153201.16	RANBP2	2:108703301:rs4584989:C_T	C/T	T	0.404589	0.999998	0.132161	0.685049	0.735175	0.186725	0.173579	0.815454	1.59597	1.09369	0.281144	0	-0.467437	0.046283	0.0991602
ENSG00000168685.15	IL7R	5:36429031:rs12109874:C_T	C/T	T	1	0.563201	0.421669	0.999999	0.843254	0	0.64998	3.28401	0	0.607623	0	-0.799613	1.1943	0	-0.430132
ENSG00000177464.5	GPR4	19:45512580:rs111631465:G_A	A/G	G	0.954893	0.79995	0.652972	0.999998	1	0.749841	1.83779	2.86007	0	0	-0.170823	0.541499	-1.00032	0	0
ENSG00000111262.6	KCNA1	12:4998309:rs6489593:A_G	A/G	G	1	0.999998	1	0.442756	0.880397	0	0	0	3.17424	0.107624	0	0	0	-0.149651	0.0923725
ENSG00000163655.16	GMPS	3:155870359:rs11706359:T_C	T/C	C	0.0398357	1	0.855321	0.331392	0.956458	0.398477	0	0.632046	1.9837	1.09505	-0.427111	0	0.0318863	0.0736352	0.0115688
ENSG00000123684.13	LPGAT1	1:210925081:rs114119909:A_G	A/G	G	1	0.999999	1	0.444522	0.705196	0	0	0	0	4.812	0	0	0	-0.683977	0.95031
ENSG00000136937.13	NCBP1	9:98348987:rs12340587:C_T	C/T	T	0.785538	1	0.721246	0.999998	0.590417	1.81443	0	1.08773	1.27179	0.328337	0.327359	0	0.250585	0	-0.581028
ENSG00000087586.17	AURKA	20:56175252:rs117924200:G_A	G/A	A	1	0.307837	0.230446	0.0451007	1	0	0	0	1.30142	0	0	-0.74621	-0.663927	1.55119	0
ENSG00000081177.18	EXD2	14:69288753:rs7143324:G_A	A/G	G	0.747429	0.765704	0.764758	0.999999	0.999999	2.06031	0	0.868969	1.14702	1.34847	-0.163653	0.102536	-0.102382	0	0
ENSG00000068079.7	IFI35	17:43363310:rs112124039:A_T	A/T	T	0.704861	0.881542	0.272571	0.999999	1	3.07128	0	1.54441	0	0	0.850717	0.199859	-1.42443	0	0
ENSG00000188026.13	RILPL1	12:123539124:rs6488877:C_G	C/G	G	1	1	0.634373	0.315717	0.506138	0	1.73142	0.782567	0.111589	2.62709	0	0	0.133161	0.139296	-0.327638
ENSG00000141526.16	SLC16A3	17:82232356:rs62622791:G_A	G/A	A	1	0.999999	0.000890176	0.999999	1	0	0	7.05486	0	0	0	0	1.69166	0	0
ENSG00000165821.12	SALL2	14:21552966:rs4540977:T_G	T/G	G	0.556368	0.430966	1	0.500106	0.999999	4.2156	0.727743	0	0.145122	0.115755	0.526398	-0.576534	0	0.19787	0
ENSG00000198488.10	B3GNT6	11:76903421:rs1025815:T_C	T/C	C	1	0.504059	0.942504	0.999999	0.653222	0	2.28928	0.797973	0.0185969	1.98371	0	0.401451	0.0636205	0	-0.413607
ENSG00000117594.10	HSD11B1	1:210224897:rs10863816:G_A	G/A	A	1	0.999999	1	0.999999	0.00480835	0	0	0	0	9.11663	0	0	0	0	-0.650441
ENSG00000070748.18	CHAT	10:49991893:rs577747041:T_C	T/C	C	0.973046	0.999998	1	0.332281	1	0	0	0	0	0	0.523386	0	0	-2.79127	0
ENSG00000081800.9	SLC13A1	7:123162257:rs73217772:T_C	T/C	C	1	0.228263	0.0024461	0.999998	0.251727	0	0.465348	0	1.24096	0	0	-0.785725	2.15958	0	-0.785325
ENSG00000179071.5	CCDC89	11:85730050:rs675513:T_C	T/C	C	0.708636	0.999999	0.22527	0.251069	0.582107	2.53874	0.160702	0.929089	0.57295	0.390459	0.260181	0	-0.745374	0.297926	0.377344
ENSG00000152413.15	HOMER1	5:80004611:rs2434307:C_T	C/T	T	0.865139	1	1	0.312019	1	0	0	0	3.25466	0	0.0334885	0	0	-0.0698454	0
ENSG00000148396.18	SEC16A	9:136490063:rs11145761:A_G	A/G	G	1	0.634608	0.578224	0.999998	0.857381	0	0.760083	0.42362	1.47626	0	0	-0.563352	0.382602	0	0.366149
ENSG00000117682.17	DHDDS	1:26414615:rs17163904:T_C	T/C	C	0.455978	0.293722	0.655489	0.999998	0.0769802	0.628855	0.819138	0.224961	1.56027	0.342378	0.164804	-0.26546	0.0650549	0	0.395695
ENSG00000172733.11	PURG	8:31009255:rs12679053:T_A	A/T	T	0.426892	0.999998	1	0.963268	0.555271	2.53974	0	0	1.97386	0	0.399701	0	0	-0.00777781	-0.229864
ENSG00000162373.13	BEND5	1:48900708:rs3127567:A_G	G/A	A	0.728032	0.812545	1	0.69168	1	0.00133324	0	0	2.99753	0	0.238743	-0.11742	0	-0.0771323	0
ENSG00000198356.11	GET3	19:13209188:rs2304093:C_G	G/C	C	0.0624868	0.146074	1	0.407083	0.780547	1.12859	0	0.626904	1.75089	0	0.7135	-0.390677	0	0.10589	0.0789934
ENSG00000072840.13	EVC	4:6162662:rs115785845:C_T	C/T	T	0.749688	0.83496	1	0.999998	1	8.45945	0	0	0	0	0.668017	-0.151912	0	0	0
ENSG00000169184.6	MN1	22:27113415:rs730826:A_C	A/C	C	1	0.10766	1	0.00013207	1	0	0	0	1.297	0	0	1.07845	0	-1.31859	0
ENSG00000170412.18	GPRC5C	17:74444085:rs2891033:A_C	A/C	C	0.709875	0.938185	0.999999	0.999998	0.996954	6.4028	1.14156	0	0	0	-0.528758	0.0552615	0	0	-0.0043818
ENSG00000070087.14	PFN2	3:149655842:rs78559216:C_T	C/T	T	1	1	0.999999	0.361916	1	0	0	0	2.93437	0	0	0	0	-0.153153	0
ENSG00000284862.3	CCDC39	3:180459281:rs62291002:T_C	T/C	C	1	1	0.846018	0.770909	0.886255	1.42165	0	0.159177	2.14827	0.785834	0	0	0.143762	0.104861	-0.195773
ENSG00000116016.14	EPAS1	2:46334170:rs6726570:A_G	A/G	G	0.535003	0.262599	1	0.999998	1	2.45631	2.44595	0	0	0	-0.531474	0.466776	0	0	0
ENSG00000102879.15	CORO1A	16:30328432:rs77948921:G_A	G/A	A	1	1	0.35786	0.487991	1	0	0	2.23049	1.2118	0	0	0	-0.83538	0.347889	0
ENSG00000121653.11	MAPK8IP1	11:46059348:rs2932512:G_A	A/G	G	0.599832	1	0.0203984	0.965613	0.0926607	0	0.881358	0.551346	1.15747	0.312808	-0.227853	0	0.995444	-0.00774265	-0.923557
ENSG00000197123.9	ZNF679	7:64049581:rs117764632:T_A	T/A	A	1	0.541114	0.477937	0.998076	0.186301	0	0	0	1.00411	0	0	-0.839675	-0.809572	-0.00278133	4.62516
ENSG00000145555.15	MYO10	5:16703449:rs2402318:A_T	T/A	A	0.841326	1	1	1	0.61415	5.99234	0	0	0	2.64444	-0.0606645	0	0	0	-0.146819
ENSG00000163568.15	AIM2	1:159154247:rs863038:G_C	G/C	C	1	1	1	0.199678	1	0	0	0	3.98963	0	0	0	0	-0.715889	0
ENSG00000164077.14	MON1A	3:50869044:rs139308998:G_A	G/A	A	0.95964	0.999998	0.947475	0.834967	1	0.217467	1.2238	0	1.89278	0	-0.204308	0	-0.0728178	0.367253	0
ENSG00000081248.11	CACNA1S	1:200527170:rs149208299:A_C	A/C	C	0.720364	0.474311	0.895866	0.999998	1	0	0	0	1.87977	0	-0.508746	-0.822158	0.437058	0	0
ENSG00000159527.3	PGLYRP3	1:154022171:rs11264875:C_T	C/T	T	0.668727	0.277081	0.839955	0.335858	0.816862	0	1.16888	0.0355554	0.348221	0.795572	-0.39865	1.21345	-0.175517	-0.449457	-0.268762
ENSG00000145040.4	UCN2	3:48571608:rs76061303:C_A	C/A	A	1	0.273134	0.951755	0.999998	1	0	0	1.98028	0	0	0	-1.7078	0.178913	0	0
ENSG00000104218.14	CSPP1	8:67997216:rs12550275:C_T	C/T	T	0.970765	0.346286	0.941957	0.999999	0.434055	0.794875	0	0.936593	1.19198	1.5412	0.0237588	-0.361756	0.0337334	0	0.498421
ENSG00000141086.18	CTRL	16:68663043:rs184148598:A_G	G/A	A	1	0.878816	0.949053	1	0.858772	0	2.36339	0	0	0	0	-0.992724	0.350897	0	1.32891
ENSG00000110848.8	CD69	12:10653267:rs146988205:G_A	G/A	A	1	0.999999	0.0179438	0.999999	1	0	0	4.54542	0	0	0	0	-2.02511	0	0
ENSG00000145592.14	RPL37	5:40833385:rs29761:T_A	T/A	A	1	0.497849	0.112123	0.303557	1	0	1.64654	0.758581	0.397385	1.18355	0	-0.228078	0.569357	-0.183493	0
ENSG00000188981.11	MSANTD1	4:3280428:rs112315761:T_C	T/C	C	0.595792	0.785173	1	0.948834	1	0	0	0	2.54644	0	-0.963778	0.333116	0	-0.0492983	0
ENSG00000105732.13	ZNF574	19:42874003:rs4536565:A_G	A/G	G	0.851574	0.82097	0.900454	0.810702	1	0.481599	1.61397	0.139309	1.43858	0	0.136482	-0.122545	0.0586428	0.0573014	0
ENSG00000105784.15	RUNDC3B	7:87591570:rs3789243:A_G	A/G	G	0.97245	0.773091	0.75544	0.918398	1	0	0.375229	0	2.74291	0	-0.013035	-0.113256	0.11221	-0.0219362	0
ENSG00000206052.11	DOK6	18:68867575:rs8088744:G_T	G/T	T	0.597161	1	0.999999	0.906441	1	0	0	0	3.2862	0	-0.12958	0	0	-0.0124601	0
ENSG00000188710.3	QRFP	9:130903786:rs45472696:A_G	A/G	G	1	0.871548	0.483984	0.286145	1	0	3.18091	0.156929	0	0	0	0.165448	-0.90188	0.644537	0
ENSG00000124237.6	C20orf85	20:57466918:rs6099636:T_C	T/C	C	1	0.564323	0.999998	0.285812	0.591293	0	0.712145	1.47515	0	0.404545	0	1.07618	0	-0.490439	-1.0452
ENSG00000148411.8	NACC2	9:136002642:rs140589274:C_G	C/G	G	0.845608	0.988236	1	0.999999	1	7.0015	0.823733	0	0	0	1.18619	-0.0446218	0	0	0
ENSG00000136754.17	ABI1	10:26750197:rs7078396:C_T	C/T	T	0.75119	0.999998	0.90979	0.261153	1	3.18949	0	1.37374	1.02657	0	0.073978	0	0.0231753	-0.0988101	0
ENSG00000186815.12	TPCN1	12:113199701:rs73208741:G_T	G/T	T	0.00869639	0.671388	1	0.155032	1	2.28244	0	0	0	3.05219	-1.64296	0.21243	0	0.37418	0
ENSG00000099385.11	BCL7C	16:31486700:rs3116150:G_A	A/G	G	0.999999	0.324499	0.358361	0.999998	0.465063	0.839882	2.81124	0	0	0	0	-0.549381	0.33453	0	0.427462
ENSG00000205060.11	SLC35B4	7:134332164:rs73160982:C_G	C/G	G	0.974342	0.999999	0.601746	0.929918	0.947129	0.420648	0	0	2.24692	1.47421	-0.0211969	0	-0.123821	0.0184252	-0.045714
ENSG00000117600.12	PLPPR4	1:99148759:rs41285706:A_G	A/G	G	1	0.999998	1	0.215864	1	0	0	0	1.90584	0	0	0	0	-0.74598	0
ENSG00000223953.6	C1QTNF5	11:119199947:rs372123565:A_G	A/G	G	0.160081	1	1	0.938776	0.975883	1.19201	0	0	0	0.935872	-3.96713	0	0	0.211361	0.310569
ENSG00000102921.8	N4BP1	16:48869774:rs79179667:C_T	C/T	T	1	0.867919	1	0.77105	0.795039	0.498492	0	0.656698	1.44247	1.35775	0	-0.382385	0	0.257933	0.483535
ENSG00000070388.11	FGF22	19:630833:rs11669897:G_T	G/T	T	1	0.28669	1	0.237684	0.641258	1.45049	0	0	1.21354	0.473813	0	-0.995961	0	0.39045	0.369077
ENSG00000119705.9	SLIRP	14:78380295:rs34844197:G_A	G/A	A	0.975517	1	0.542236	0.600205	0.628416	1.03165	0	0.861209	0.27949	0	-0.0887687	0	1.39686	-0.545168	-1.22772
ENSG00000167633.18	KIR3DL1	19:55531367:rs117964325:T_C	T/C	C	1	0.366053	0.676281	0.552974	0.422743	0	0	1.03709	0.218569	0	0	-1.65497	0.659818	0.487445	1.98847
ENSG00000183431.12	SF3A3	1:37988881:rs11210942:A_G	A/G	G	0.916228	0.837276	0.92382	0.992454	0.999999	0.288869	0	0.887223	1.44482	1.90847	-0.194404	0.26949	-0.120125	-0.00532658	0
ENSG00000262406.3	MMP12	11:103719733:rs112553975:A_G	A/G	G	1	0.957166	0.918567	0.969059	1	0	3.17752	0.272755	0	0	0	0.23923	-0.623511	-0.0482858	0
ENSG00000135837.16	CEP350	1:180131852:rs4604657:G_A	G/A	A	0.0900369	0.15731	0.897476	0.999997	1	0.196223	0	1.47679	0.118176	4.0268	-0.794019	0.424707	0.161169	0	0
ENSG00000186352.9	ANKRD37	4:185913974:rs4862592:G_T	T/G	G	0.680723	0.387648	0.049821	1	1	0.096837	3.01742	0	0	0	0.389842	0.405979	-1.07269	0	0
ENSG00000116141.15	MARK1	1:220527843:rs1325494029:G_A	G/A	A	1	0.999999	1	0.41349	1	0	0	0	3.14084	0	0	0	0	-0.0469123	0
ENSG00000072849.11	DERL2	17:5529588:rs4790776:A_G	G/A	A	0.637459	0.999999	0.0311092	0.0611382	1	0.764282	1.28187	1.70645	0	1.08946	0.179933	0	0.457022	-0.236824	0
ENSG00000188038.8	NRN1L	16:67589431:rs35960937:T_G	T/G	G	0.445595	0.683823	0.870995	0.999999	1	1.24013	0	1.93717	0	4.02025	1.01224	-0.177254	0.167667	0	0
ENSG00000188909.5	BSX	11:122971763:rs116522584:A_C	A/C	C	1	0.932853	0.41514	0.676996	0.860536	0	0.347507	0	0.516568	0	0	0.34935	-2.43898	0.670679	1.04215
ENSG00000127362.2	TAS2R3	7:141904905:rs55939786:G_A	G/A	A	0.644247	0.999999	1	0.575401	0.876384	3.91559	0	0.593633	0.657472	0.273037	-0.892411	0	0	0.458843	-0.461607
ENSG00000172403.11	SYNPO2	4:118636473:rs298978:A_T	A/T	T	1	1.7335e-06	0.077503	6.19101e-05	1	0	1.64304	0	0	0	0	1.44988	-0.444048	-0.71995	0
ENSG00000184897.6	H1FX	3:129323039:rs6790635:T_C	C/T	T	0.72169	0.0441489	1	0.0390392	1	0	0.446062	0	1.45421	0	-0.174546	-0.92895	0	0.662136	0
ENSG00000132635.17	PCED1A	20:2857667:rs6051448:A_G	A/G	G	0.846327	0.567514	1	0.540614	1	0	1.36937	0.986405	0.149789	2.02004	0.179559	-0.419707	0	0.124116	0
ENSG00000112078.14	KCTD20	6:36525553:rs6927896:C_T	C/T	T	1	0.263152	1	0.0489442	0.467109	0.668052	0.624742	1.58067	0.360594	1.07615	0	-0.494722	0	0.224711	0.293359
ENSG00000180787.6	ZFP3	17:5431530:rs72634034:A_G	G/A	A	0.568913	0.999998	1	0.337795	0.731849	2.36502	0	0.669258	0.428199	2.16976	0.413042	0	0	-0.324428	0.269637
ENSG00000139083.10	ETV6	12:11894482:rs1051779:A_G	A/G	G	1	0.0938567	0.0312694	0.809836	1	0	1.13873	2.02387	0.188987	0	0	0.586662	-0.881283	-0.0516393	0
ENSG00000164169.13	PRMT9	4:147726228:rs80284030:T_G	T/G	G	1	0.987135	0.856331	0.987135	0.924432	1.20966	0	0.759622	1.30208	0.920182	0	-0.40115	0.2406	0.0986178	0.315216
ENSG00000042062.13	RIPOR3	20:50448385:rs144711172:C_T	C/T	T	1	0.104112	1	1	0.965285	0	2.82275	0	0	0	0	-0.800082	0	0	0.209234
ENSG00000148215.4	OR5C1	9:122819894:rs4997232:C_T	C/T	T	0.337417	0.311993	1	0.348799	0.505124	0.000643	1.25712	0	0.110798	1.17657	-1.11326	1.07684	0	-0.372865	-0.75805
ENSG00000242802.9	AP5Z1	7:4821593:rs2011679:G_C	G/C	C	1	0.821996	0.556758	0.340071	1	0	2.90223	0.580971	0.380818	0	0	0.059586	-0.195634	0.149866	0
ENSG00000100664.11	EIF5	14:103317510:rs1570712:C_T	C/T	T	0.868915	0.999999	0.225164	0.394678	0.341938	0	0.402612	1.08553	1.40061	1.3078	-0.0214758	0	-0.201941	-0.0650224	0.387246
ENSG00000115286.20	NDUFS7	19:1591523:rs72618597:G_A	A/G	G	0.904156	0.806742	0.999999	0.781783	0.999998	0.528405	0	0.937417	0	2.13461	1.24795	-0.608611	0	-0.355557	0
ENSG00000144048.10	DUSP11	2:73857667:rs17332124:T_A	T/A	A	1	0.64473	0.635112	0.738248	0.983474	0.298879	0	1.15498	1.4255	0.312226	0	-0.538679	0.67824	0.23183	0.0332763
ENSG00000151332.19	MBIP	14:35693951:rs185112224:A_G	A/G	G	0.812937	1	0.913104	0.876182	0.88278	0.212248	0	0	0.0957672	0	3.65395	0	-0.278169	-0.890439	-1.15566
ENSG00000107821.14	KAZALD1	10:101068488:rs1933967:T_C	T/C	C	0.534907	0.0862809	1	0.216868	1	0	0.626578	0	1.5722	0	0.458885	-0.912117	0	0.362611	0
ENSG00000180447.7	GAS1	9:87106114:rs13284388:G_T	G/T	T	0.862228	0.795795	0.73003	1	1	0.73103	3.59841	0	0	0	0.276021	0.214291	-0.250348	0	0
ENSG00000136273.13	HUS1	7:48717699:rs6978160:G_A	G/A	A	1	0.882072	0.888739	0.866736	1	0.675138	1.26938	1.57461	0.903868	0	0	-0.048951	-0.0879418	0.0401942	0
ENSG00000187151.7	ANGPTL5	11:101910313:rs12787877:G_A	A/G	G	1	0.608812	0.320355	0.779065	0.620092	0	1.29175	1.4847	0.615468	0	0	-0.403573	0.82623	-0.122393	-0.382245
ENSG00000158042.9	MRPL17	11:6681654:rs12283996:C_G	C/G	G	0.863429	0.760343	0.760883	0.999999	1	0.904351	0	1.25392	1.1444	0	0.516934	-0.648192	0.30611	0	0
ENSG00000186918.14	ZNF395	8:28317573:rs117910773:G_A	G/A	A	0.509149	0.665925	0.918375	0.999997	0.767954	0	1.69479	1.88398	0	0	-1.10463	0.498611	0.107433	0	0.514262
ENSG00000125995.16	ROMO1	20:35662726:rs6121019:G_T	G/T	T	0.416978	0.752507	0.649569	0.374257	1	0	1.81562	0	0.033875	0	-0.997623	-0.2847	-0.686492	0.695104	0
ENSG00000112514.16	CUTA	6:33021745:rs56042736:A_G	A/G	G	0.999999	0.444041	0.735901	0.316848	0.569254	0.420121	0.986271	0.358231	0.821266	0	0	0.905804	-0.154921	-0.360104	-0.402141
ENSG00000112699.11	GMDS	6:2430072:rs71552123:A_G	A/G	G	0.745522	0.874161	0.972138	0.999999	1	0	0	0	2.12851	0	2.77958	-0.662678	0.227605	0	0
ENSG00000118515.11	SGK1	6:134149626:rs148050204:C_A	C/A	A	1	0.999997	0.803155	0.999999	0.420075	0	0	0	0	8.11702	0	0	-0.251254	0	2.49614
ENSG00000256683.7	ZNF350	19:51821439:rs73061085:T_C	T/C	C	0.417013	1	0.802307	0.635857	0.684667	0.997453	0	1.22859	0.722718	2.526	-0.500759	0	0.130578	0.101866	0.230205
ENSG00000168671.10	UGT3A2	5:36383557:rs4560567:C_T	C/T	T	0.926141	0.875141	1	0.999997	1	1.52931	4.25572	0	0	0	-0.295943	-0.244033	0	0	0
ENSG00000204505.4	PRAMEF9	1:12761519:rs12057328:G_A	G/A	A	0.95307	0.86973	0.95307	0.889265	1	0.751737	0.93583	0.958707	0.933781	0.799428	0.0611575	-0.214942	0.0501076	0.0654618	0
ENSG00000222018.2	FAM243A	21:34058318:rs112732722:T_C	T/C	C	0.805343	0.878409	1	0.888955	0.940481	0.998173	0.273215	0.973883	0.998157	0.98987	0.551413	-0.378104	0	0.0828847	0.124675
ENSG00000232838.4	PET117	20:18207230:rs2747406:T_C	T/C	C	0.654828	0.456255	0.265244	0.376895	0.999999	0	0	0.715104	1.04056	1.66382	0.238543	0.297578	-0.793821	0.243075	0
ENSG00000075884.14	ARHGAP15	2:143045501:rs112211045:G_A	G/A	A	1	0.135339	0.00524016	0.999998	1	0	0	0	0	0	0	2.08348	-3.23441	0	0
ENSG00000198331.10	HYLS1	11:125817653:rs7483275:G_A	G/A	A	0.962415	1	0.920827	0.774341	1	0.640944	0	0.0578444	2.71129	0	0.0518993	0	-0.0988554	0.12009	0
ENSG00000015479.19	MATR3	5:140163654:rs139497412:C_G	C/G	G	0.782047	0.878939	1	0.787333	1	0	0	0	0.40022	0	2.41668	-0.807139	0	-0.777091	0
ENSG00000196083.10	IL1RAP	3:190645327:rs7650510:A_G	A/G	G	0.762484	0.998888	0.75114	0.999998	0.764786	0	0.135929	2.6966	1.16036	0	-0.278654	-0.00110521	-0.280892	0	0.439013
ENSG00000188483.8	IER5L	9:129234712:rs7048374:A_G	A/G	G	1	0.29604	0.697271	0.647019	1	0	1.41177	1.43916	0.659886	0	0	-0.609085	0.281264	0.165468	0
ENSG00000204366.4	ZBTB12	6:31901161:rs9394078:C_T	C/T	T	1	0.052713	1	0.0491758	0.00600618	0	0	0	0	0.16973	0	-1.2258	0	-0.704416	4.48311
ENSG00000151929.9	BAG3	10:119799634:rs11199092:A_G	A/G	G	0.288114	0.999998	0.223644	0.999999	1	9.69887	0	0	0	0	3.34958	0	-0.760568	0	0
ENSG00000230778.1	ANKRD63	15:40272854:rs2253603:G_A	A/G	G	0.732258	1	0.902718	0.498528	1	0	0	1.2233	2.76987	0	-0.269929	0	0.125616	0.368163	0
ENSG00000137509.11	PRCP	11:82924173:rs72946790:T_C	T/C	C	0.985851	0.69639	0.801308	0.999999	1	5.25237	0	0	0	0	-0.100537	1.38943	-1.06402	0	0
ENSG00000143493.13	INTS7	1:212015101:rs12750872:G_A	G/A	A	1	0.847251	0.659329	1	0.984508	0	0	0	1.15556	1.29621	0	0.877074	-0.739803	0	-0.89011
ENSG00000138685.15	FGF2	4:122859704:rs1563705:G_T	G/T	T	0.788367	1	0.404419	0.999999	1	7.96123	0	0.666595	0	0	-0.298302	0	0.624038	0	0
ENSG00000106070.19	GRB10	7:51639134:rs7789538:A_G	A/G	G	1	0.999998	0.766423	0.898108	0.857275	0	1.13601	0.878029	1.46046	0.33415	0	0	0.242804	-0.0400115	-0.115929
ENSG00000100867.14	DHRS2	14:23603515:rs222699:G_A	A/G	G	1	0.774867	0.863361	0.970812	1	0	1.75569	0	2.08654	0	0	0.640735	-0.11281	-0.06283	0
ENSG00000239305.7	RNF103	2:86381099:rs148768684:G_T	G/T	T	0.999998	0.999998	0.764382	0.845299	0.890979	1.34631	0	0	0.831803	3.18941	0	0	-0.206231	-0.167645	0.385363
ENSG00000119242.8	CCDC92	12:123962861:rs3762102:A_T	A/T	T	0.828202	0.802541	0.870919	0.805352	1	0	0.532501	0	2.2306	0	-0.193011	0.237621	-0.0937473	-0.162916	0
ENSG00000171951.5	SCG2	2:223490130:rs1882355:T_C	C/T	T	1	0.999999	0.0072497	0.0684191	1	0	0	0	2.57512	0	0	0	1.06381	-0.374089	0
ENSG00000124574.15	ABCC10	6:43397469:rs7754297:A_G	A/G	G	0.360368	1	0.383295	0.136708	1	0	2.17159	0	1.1481	0	-0.223312	0	0.317247	-0.132976	0
ENSG00000241106.8	HLA-DOB	6:32829016:rs4148876:G_A	G/A	A	0.319933	0.00287327	4.04406e-06	0.999999	0.567905	1.09533	1.17846	2.36029	0	0	2.25019	4.75496	7.14554	0	-0.581996
ENSG00000183628.13	DGCR6	22:18913491:rs450046:C_T	T/C	C	0.00480632	0.0057877	1	0.327961	0.792062	4.93975	0.719985	0	1.3941	0	10.9132	10.624	0	1.36906	1.03698
ENSG00000176945.17	MUC20	3:195750217:rs3103934:A_G	G/A	A	0.676581	0.436181	0.996407	0.84145	0.924187	1.88671	1.63963	0.112571	1.08555	0	0.502758	0.872979	0.00361891	0.0879886	0.0923875
ENSG00000257218.6	GATC	12:120454433:rs11614224:C_A	C/A	A	1	0.845659	0.441922	2.24807e-05	0.0425634	0.0677174	0.669401	1.3517	0.828965	1.82395	0	-0.0996903	0.185027	0.516763	0.72753
ENSG00000228696.9	ARL17B	17:46742229:rs17698176:T_G	T/G	G	0.475757	0.999999	0.416475	0.0695954	0.560995	0.279551	0.938312	0.121429	0.141987	2.26387	-0.970051	0	-0.971647	1.31265	-0.800354
ENSG00000184984.9	CHRM5	15:33983367:rs16954025:C_T	C/T	T	1	1	1	0.999999	2.26124e-06	0	0	0	0	4.4942	0	0	0	0	-4.6056
ENSG00000144115.16	THNSL2	2:88154199:rs6707663:G_A	G/A	A	0.636364	0.117809	0.92179	0.999997	0.216659	1.81804	0	0.770578	0	5.34738	0.608602	1.46588	0.0878436	0	1.55735
ENSG00000149292.16	TTC12	11:113317227:rs73572791:A_G	A/G	G	0.475143	1	0.837756	0.0422945	1	4.28269	0	0.0263995	0	3.49858	0.639947	0	-0.158378	0.602574	0
ENSG00000241945.8	PWP2	21:44113292:rs143667910:C_T	C/T	T	1	0.901646	0.656951	0.958032	0.635948	0	1.21435	2.58821	0.301421	2.37141	0	-0.388832	-1.23561	-0.0729053	1.88494
ENSG00000148290.10	SURF1	9:133370663:rs1179036:C_G	C/G	G	0.144497	0.814455	0.581989	0.999998	0.350777	1.8078	1.34234	0.696232	0.389257	0.223287	1.28827	0.146046	0.302656	0	-0.735951
ENSG00000205809.9	KLRC2	12:10426485:rs12318583:A_G	A/G	G	0.849787	0.999998	0.999998	0.999998	0.0937072	0	0	0	0	2.27866	-0.804613	0	0	0	-4.56204
ENSG00000120071.14	KANSL1	17:46775246:rs62074125:A_C	C/A	A	0.0764698	0.0415087	0.999999	0.155099	0.676633	0	0.665833	0.890637	0.838652	0.962026	0.48328	-0.785749	0	0.188338	0.133178
ENSG00000139899.11	CBLN3	14:24430267:rs10146358:G_C	G/C	C	0.926822	0.994539	0.909845	0.965517	0.998942	0	2.04317	0	1.24358	1.28876	1.55878	0.113162	1.24143	-0.270336	0.0215598
ENSG00000118004.17	COLEC11	2:3606600:rs11123637:T_C	C/T	T	0.404477	0.0249819	1	0.109109	1	1.48585	1.54445	0	0	0	1.18621	1.98986	0	-0.53497	0
ENSG00000152348.16	ATG10	5:82122681:rs113136234:G_A	G/A	A	0.112195	0.32429	0.370532	0.876279	0.181842	0	0	0.183203	1.01601	1.87745	-0.427626	-0.282724	-0.275746	-0.0227105	-0.476647
ENSG00000166268.11	MYRFL	12:70243049:rs78129473:G_A	G/A	A	0.36791	0.988557	0.594064	0.223037	1	0.706071	2.92017	0	0.604096	0	1.2875	0.0158066	-0.151099	0.628717	0
ENSG00000134202.11	GSTM3	1:109718120:rs11807:T_C	T/C	C	1.18017e-13	1	0.584358	0.391162	1	3.8182	0	0.597951	0.920931	0	2.77814	0	-0.159245	0.109397	0
ENSG00000142178.9	SIK1	21:43418781:rs492340:C_T	C/T	T	0.851299	0.97737	0.572994	1	1	0	4.79151	2.03279	0	0	0.796813	0.0909097	-1.98442	0	0
ENSG00000173226.17	IQCB1	3:121778655:rs6775544:C_T	C/T	T	0.616576	0.867661	0.0666173	0.230825	0.774114	0.517046	0.127177	0.471209	1.53027	1.44916	0.150136	-0.046351	0.349393	0.124696	0.0760482
ENSG00000100376.12	FAM118A	22:45319743:rs6519923:A_G	A/G	G	1	0.147068	0.792393	0.611281	1	0	1.70361	1.54899	0	0	0	-0.850316	0.257872	-0.140278	0
ENSG00000160223.17	ICOSLG	21:44227763:rs15927:C_T	C/T	T	1	0.999999	0.999998	0.999998	5.47497e-08	0	0	0	0	10.6456	0	0	0	0	-3.09691
ENSG00000196126.11	HLA-DRB1	6:32625256:rs9271693:C_T	C/T	T	1	0.999999	0	0.999998	1	0	0	3.57787	0	0	0	0	-2.95014	0	0
ENSG00000138472.11	GUCA1C	3:108953940:rs2075766:C_G	C/G	G	1	0.999997	0.266297	0.00201318	0.721516	0	0	0	1.89719	0	0	0	-0.937566	3.46174	-0.82606
ENSG00000228716.7	DHFR	5:80622233:rs146683450:G_A	G/A	A	1	0.22153	0.644783	0.717715	0.243194	0	0	0.617211	0.557034	3.91534	0	-0.527131	0.562785	0.180747	1.55746
ENSG00000143631.10	FLG	1:152189233:rs10788825:G_A	G/A	A	0.292785	0.810065	0.938208	0.999999	1	0	0	0.481522	1.18693	0	3.57959	-0.713372	0.202412	0	0
ENSG00000196071.5	OR2L13	1:247939716:rs61857508:G_A	G/A	A	1	0.999999	1	0.762318	0.194128	0	0	0	2.53101	2.7342	0	0	0	0.119822	1.31988
ENSG00000179344.16	HLA-DQB1	6:32668343:rs3828805:T_C	T/C	C	1	1	0	0.999999	1	0	0	4.95461	0	0	0	0	-6.73982	0	0
ENSG00000186470.14	BTN3A2	6:26367217:rs9688946:C_A	C/A	A	0.153006	0.999998	0.0170058	1	0.0137981	0	0	3.98953	0	0	0.771616	0	-1.07131	0	1.46214
ENSG00000116791.14	CRYZ	1:74702349:rs1345943:T_A	T/A	A	0.270413	0.999999	0.448694	0.947154	0.441536	0.845296	0	1.19543	1.52705	0.230106	0.662975	0	0.407488	0.0145646	-0.477471
ENSG00000237541.4	HLA-DQA2	6:32618190:rs3104412:A_G	A/G	G	1	0.999998	1.10328e-09	1	1	0	0	5.38144	0	0	0	0	4.99949	0	0
ENSG00000243709.1	LEFTY1	1:225920500:rs73131849:C_T	C/T	T	0.973264	0.0798182	1	0.0619365	1	1.93747	0	0	1.56295	0	-0.0137153	-0.437203	0	-0.283834	0
ENSG00000160284.15	SPATC1L	21:46167748:rs75666188:A_G	A/G	G	0.0547933	0.28373	1	1.87645e-10	1	0	0	0	0.175636	0	-0.960747	-0.375419	0	-1.0252	0
ENSG00000188659.9	SAXO2	15:82240927:rs145196057:G_A	G/A	A	0.321085	1	0.0067715	0.00654977	0.00249353	0	0.311784	0.116974	1.79799	0.839404	-0.878447	0	1.58814	0.879617	2.48881
ENSG00000160321.15	ZNF208	19:21570287:rs67876192:A_C	A/C	C	1	0.999997	0.501895	0.010791	0.0435502	0	0	0.611926	0	4.79118	0	0	-0.375879	-0.523745	-1.23332
ENSG00000133433.10	GSTT2B	22:23970400:rs9620341:G_A	G/A	A	0.49467	0.193846	0.358845	0.0470792	0.646046	0.835421	0.53797	0.0511533	1.22917	0.510486	-1.38457	2.34771	1.3214	1.414	0.890816
ENSG00000146574.15	CCZ1B	7:5879409:rs12668032:G_C	G/C	C	0.00995756	0.035322	0.77265	0.252241	0.00344167	0	0	0.745206	1.00183	0.890547	0.989286	-0.782543	0.0958913	0.17989	1.30558
ENSG00000189306.11	RRP7A	22:42545384:rs136978:T_C	T/C	C	0.0861446	0.893245	0.383198	0.0041767	0.837344	0.893276	1.47891	0	1.20078	0	0.792535	0.0556892	-0.234232	0.480299	0.073388
ENSG00000243646.10	IL10RB	21:33253108:rs2236758:A_G	A/G	G	1	0.000435593	0.0807055	0.999998	0.454828	0	0.385995	2.7439	0	0.954423	0	-0.996946	0.525917	0	0.32503
ENSG00000171180.2	OR2M4	1:247939716:rs61857508:G_A	G/A	A	0.658093	0.999998	1	0.236418	0.784416	0	0	0	2.97445	0.97616	0.600828	0	0	0.645157	-0.368258
ENSG00000184227.8	ACOT1	14:73520787:rs76899909:G_A	G/A	A	0.127066	0.999998	1	0.223492	1	6.23199	0	0	1.15601	0	2.11817	0	0	0.564596	0
ENSG00000198502.6	HLA-DRB5	6:32694899:rs9275276:T_C	T/C	C	1	1	7.06737e-09	0.999997	1	0	0	8.45593	0	0	0	0	-4.95052	0	0
ENSG00000157379.14	DHRS1	14:24291558:rs10134537:G_A	G/A	A	1	0.1569	0.538011	0.511887	0.0493885	0.103829	0.613051	1.02402	0.0711886	1.37551	0	-0.612383	-0.285642	-0.146418	1.25162
ENSG00000103226.18	NOMO3	16:16205085:rs62030355:C_T	C/T	T	0.661259	0.975167	0.631889	3.16182e-05	0.626289	0	0	0	0.482646	0.0790157	0.762411	-0.0246512	-0.475898	-1.01444	-0.798156
ENSG00000232629.9	HLA-DQB2	6:32647925:rs17612625:A_C	A/C	C	1	1	2.79776e-14	0.999999	1	0	0	1.84277	0	0	0	0	6.33191	0	0
ENSG00000153495.11	TEX29	13:111329775:rs7985830:G_A	G/A	A	0.528914	0.999999	1	0.19457	0.114449	0	0.443392	0	2.40695	0.292966	-0.651393	0	0	0.395749	1.30431
ENSG00000167653.5	PSCA	8:142673310:rs2920286:G_A	A/G	G	0.376216	0.801948	0.750687	0.0193471	0.603748	0.961591	1.4277	0.3176	0.820717	0	-0.712357	0.172317	-0.167301	-0.650685	-0.227517
ENSG00000125337.19	KIF25	6:167994037:rs3752610:C_T	C/T	T	1	0.76915	1	0.398403	0.993408	0	0	0	0	10.7362	0	0.63021	0	0.880897	0.0249525
ENSG00000122375.12	OPN4	10:86654540:rs35455944:T_C	T/C	C	0.587581	0.999999	0.737796	0.016922	0.991468	0	0.780527	0	1.47338	2.91811	1.20996	0	-0.142357	1.97767	0.0197323
ENSG00000284713.1	SMIM38	11:69153743:rs10792025:C_T	T/C	C	0.356509	0.115339	1	0.87177	1	0	1.16659	0	1.70679	0	0.613968	-1.01843	0	-0.0559419	0
ENSG00000006282.21	SPATA20	17:50547862:rs76022681:C_T	C/T	T	3.02815e-05	0.108277	0.455392	0.927927	1	0.426052	0.0732526	0.305531	0.952765	0	-1.51378	-0.570773	0.251851	-0.0155956	0
ENSG00000021488.13	SLC7A9	19:32869436:rs57910615:G_A	G/A	A	0.260337	0.975994	0.645713	0.499727	1	0.0627437	2.56584	0.752368	0.77887	0	1.63218	0.0333076	0.45094	0.353362	0
ENSG00000134201.12	GSTM5	1:109712056:rs1758104:G_T	T/G	G	8.76049e-06	1	1	0.999999	1	7.99092	0	0	0	0	6.98868	0	0	0	0
ENSG00000161692.18	DBF4B	17:44708802:rs115803922:G_A	G/A	A	0.739262	0.754596	0.320106	0.106484	0.404838	1.07617	0.67228	0	0	1.6008	0.313791	-0.203347	-0.241941	-0.316148	-0.69016
ENSG00000166938.13	DIS3L	15:66525207:rs12911848:G_A	G/A	A	0.43037	0.999998	0.148078	0.999999	0.0241399	1.41853	0	0.586363	0.823482	2.98774	0.113377	0	-0.166199	0	-0.316907
ENSG00000022556.16	NLRP2	19:54967653:rs76807455:A_T	A/T	T	1	1	0.999999	1.49322e-08	1	0	0	0	1.27217	0	0	0	0	-1.52993	0
ENSG00000203663.4	OR2L2	1:247939716:rs61857508:G_A	G/A	A	1	0.66406	0.24862	0.999998	0.513684	0	0.080074	0	1.04564	4.02944	0	0.470938	1.45538	0	-1.19049
ENSG00000185829.17	ARL17A	17:46775246:rs62074125:A_C	C/A	A	0.10749	0.230653	0.803579	0.133552	0.999998	0	0.934097	0.904961	0	1.88102	0.706011	-0.910772	0.127973	0.409785	0
ENSG00000182534.13	MXRA7	17:76710298:rs9909380:C_T	T/C	C	0.47875	0.00110661	0.735672	0.0370005	1	1.14139	0.563471	0.432751	1.14389	0	-0.190648	0.766135	-0.0590682	-0.209525	0
ENSG00000136881.11	BAAT	9:101387855:rs7847420:C_T	T/C	C	0.803576	1	1	0.000137211	0.62273	0.478036	0	0	1.76897	0.0635708	-0.212553	0	0	-0.709673	0.47587
ENSG00000204525.16	HLA-C	6:31264212:rs2853961:G_A	G/A	A	0.118761	0.527703	0.422838	1	1	0	0.362734	4.52448	0	0	0.996104	-0.280714	0.432782	0	0
ENSG00000100033.16	PRODH	22:18926089:rs378830:G_A	G/A	A	1.0063e-08	0.999999	1	0.999999	1	9.41448	0	0	0	0	-16.2927	0	0	0	0
ENSG00000074410.14	CA12	15:63387226:rs11631391:T_C	T/C	C	0.133772	1	1	0.299284	0.75731	5.30052	0	0	0	0	-2.66531	0	0	-0.493867	0.728822
ENSG00000198128.4	OR2L3	1:247939716:rs61857508:G_A	G/A	A	0.387849	0.880973	1	0.23261	0.113932	0	0.0982508	0	1.99936	0	1.87397	0.227505	0	0.778016	-1.91229
ENSG00000188372.15	ZP3	7:76430915:rs34573489:G_A	G/A	A	0.00935853	0.970795	0.862776	0.00430342	1	0	2.5817	0.631271	0.476886	0	5.52189	0.0606372	-0.251347	2.31169	0
ENSG00000145476.16	CYP4V2	4:186191475:rs7663027:G_C	G/C	C	0.484153	0.999999	1	0.999999	0.0996366	5.28631	0	0	0	2.01459	-0.294028	0	0	0	-0.673298
ENSG00000037757.14	MRI1	19:13768530:rs62111897:G_A	G/A	A	1	1	0.92224	0.123583	0.0801949	0.960578	1.94709	0	0.103187	1.66457	0	0	-0.484215	0.819875	2.2641
ENSG00000036448.10	MYOM2	8:2053507:rs1440293:A_G	A/G	G	0.176786	0.999997	0.549888	0.00386628	1	0.585138	0	0	2.22497	0	-0.658443	0	0.191986	0.574411	0
ENSG00000154227.13	CERS3	15:100545006:rs62037093:G_A	G/A	A	0.645538	0.537457	0.840048	0.177466	1	2.69876	0	0.679692	0.121918	1.78623	0.568886	-0.381273	-0.1545	-0.471753	0
ENSG00000197134.13	ZNF257	19:22235670:rs281162:G_A	A/G	G	0.545791	0.999999	0.0735238	0.00851932	0.0133241	1.62559	0	0.677393	0	2.23248	-0.435776	0	-0.991228	0.482317	-1.82702
ENSG00000122674.12	CCZ1	7:5890028:rs4724748:A_T	T/A	A	0.134034	0.999998	0.135232	0.0524622	1	0	0.869556	1.24594	0.690744	1.50006	-0.595312	0	0.524705	0.365566	0
ENSG00000144559.10	TAMM41	3:11845877:rs404171:G_C	G/C	C	1	0.999999	0.592782	0.240566	0.736348	1.13431	0.509466	0.550864	1.31782	0.722471	0	0	-0.187349	-0.203877	0.260341
ENSG00000228198.3	OR2M3	1:247939716:rs61857508:G_A	G/A	A	0.688201	0.805525	1	0.101437	0.999999	0	0	0	2.60132	1.88788	-0.254983	-0.105138	0	0.834751	0
ENSG00000228570.7	NUTM2E	10:79839130:rs11196664:C_T	T/C	C	0.573456	0.114276	1	0.00159065	1	0	3.03933	0	0.594283	0	1.47244	3.19773	0	3.08437	0
ENSG00000145736.14	GTF2H2	5:71012435:rs61757629:C_T	C/T	T	0.381701	0.720222	0.266801	0.608203	0.142757	0	0	0	0.515415	0	-1.0439	-0.144927	-0.753206	0.185596	-1.72017
ENSG00000180914.10	OXTR	3:8785285:rs55679837:G_A	G/A	A	0.344756	0.999999	0.326586	0.999999	1	3.45118	0	3.67265	0	0	1.91333	0	1.35723	0	0
ENSG00000188820.13	CALHM6	6:116462167:rs1057192:G_A	G/A	A	1	1	0.00892893	0.999999	1	0	0	5.88409	0	0	0	0	-0.55057	0	0
ENSG00000112619.8	PRPH2	6:42707047:rs9462818:G_A	G/A	A	1	0.999999	1	0.000122752	0.375777	0	0	0	2.81078	0	0	0	0	-0.459385	0.389095
ENSG00000204920.11	ZNF155	19:43991105:rs420584:C_T	T/C	C	0.76988	0.999998	0.999998	0.000657795	0.408126	1.63938	0	0.631688	1.14497	1.78706	0.0793945	0	0	-0.407276	0.228956
ENSG00000197454.2	OR2L5	1:247939716:rs61857508:G_A	G/A	A	0.367726	0.999998	1	0.214243	0.531788	1.07769	0	0.021906	2.38474	0.315606	1.19004	0	0	0.536541	-0.85429
ENSG00000145113.22	MUC4	3:196035452:rs9883087:T_C	T/C	C	2.08977e-07	0.0141746	1	0.00290689	1	0	0	0.466464	0.82235	0	5.09093	-1.41485	0	0.990681	0
ENSG00000079101.16	CLUL1	18:597146:rs72865419:G_A	G/A	A	1	1	1	1.71997e-08	0.533426	0	0	0	0.409988	1.88809	0	0	0	-1.10518	-0.587317
ENSG00000160282.14	FTCD	21:46173570:rs4818827:G_A	G/A	A	1	0.11333	0.828095	0.00690474	1	0	2.24448	0.337352	0	0	0	0.670104	-0.143779	0.636509	0
ENSG00000139780.7	METTL21C	13:102682315:rs622582:G_A	A/G	G	0.729595	0.530718	0.987118	3.4861e-14	1	0	0	0	2.22728	0	0.214404	0.297937	0.00667389	-1.16186	0
ENSG00000204961.6	PCDHA9	5:140951752:rs246039:G_A	G/A	A	1	0.0459711	0.69669	2.46233e-07	1	0	0	0.586895	1.12014	0	0	-0.98929	0.215466	1.40414	0
ENSG00000110455.14	ACCS	11:44109804:rs10838235:C_T	C/T	T	0.316882	0.575552	0.210576	0.999999	0.533279	2.02187	1.18422	0.20868	0.26609	0.576619	-0.734144	0.310852	0.623347	0	0.457841
ENSG00000182362.14	YBEY	21:46272884:rs2839188:C_T	C/T	T	0.485236	0.180997	0.661518	0.127577	0.623965	0	0	1.02342	0.433575	3.6359	-0.162093	-0.33682	0.135595	-0.229099	-0.192563
ENSG00000050628.20	PTGER3	1:70901781:rs942977:T_G	T/G	G	1	1	0.92644	0.00420874	1	0	0	0	3.37646	0	0	0	-0.0383864	1.17049	0
ENSG00000163586.10	FABP1	2:88162833:rs56041946:A_G	A/G	G	6.37056e-07	0.999998	0.698325	0.999998	0.507212	4.88551	0	0	0	1.7226	8.38218	0	-0.291752	0	0.992224
ENSG00000148690.12	FRA10AC1	10:93702832:rs11187599:G_C	G/C	C	0.238635	0.999998	0.0252668	0.000579504	0.111684	0	0	0.567433	1.40526	2.50075	-0.379846	0	0.782033	0.558883	0.684481
ENSG00000123179.14	EBPL	13:49688486:rs9568306:G_A	G/A	A	0.505906	0.815429	0.414223	0.999998	1	0.751711	0.594736	1.11483	1.29825	0	-0.494596	0.171045	-0.364302	0	0
ENSG00000183281.14	PLGLB1	2:86899127:rs6724300:G_T	G/T	T	0.605	0.999999	0.576632	0.0049591	0.722393	1.07072	0.755812	0	1.30655	0	-0.297231	0	-0.173046	-0.705738	0.404951
ENSG00000170430.10	MGMT	10:129647467:rs1008982:T_C	T/C	C	0.702399	0.713085	0.13968	0.999999	1	1.44237	1.39337	0	0.514002	1.00417	0.271727	-0.202533	-0.584285	0	0
ENSG00000162383.12	SLC1A7	1:53130458:rs72670879:G_A	G/A	A	1	1.58754e-06	0.259783	0.999998	1	0	1.1194	0	0	0	0	8.96236	-2.32627	0	0
ENSG00000276085.1	CCL3L1	17:36157116:rs35591163:T_C	T/C	C	1	0.999999	0.103405	0.804978	1	0	0	4.99169	0	0	0	0	7.17949	-0.547665	0
ENSG00000143520.6	FLG2	1:152189172:rs10788823:T_G	G/T	T	0.0976771	0.999998	0.564706	0.860937	1	0	0	0	0.998551	0	-3.38298	0	-0.731693	0.160756	0
ENSG00000146530.14	VWDE	7:12356187:rs2119141:T_C	T/C	C	0.67179	1	1	0.00220443	1	0.195777	0	0	2.63619	0	-0.306065	0	0	0.560707	0
ENSG00000109794.13	FAM149A	4:186154240:rs6552957:A_G	A/G	G	0.322099	1	0.699473	0.398386	1	2.76565	0	0.108518	1.69056	0	-0.394744	0	0.139107	-0.130003	0
ENSG00000107959.16	PITRM1	10:3151220:rs76088740:C_T	C/T	T	0.294309	0.199826	0.670533	0.000707639	0.227091	0	0.356051	0.345053	0.746059	0	-0.434556	0.52409	-0.144534	-0.550533	-0.503075
ENSG00000157322.17	CLEC18A	16:69954470:rs2549097:T_C	C/T	T	0.68004	8.76393e-06	0.270679	0.999999	1	0	3.0052	0	0	0	-0.283688	2.45559	-0.298715	0	0
ENSG00000213221.5	DNLZ	9:136363762:rs150174514:A_G	A/G	G	0.0245417	0.563517	0.412888	0.487328	1	1.09637	0.953285	0	0	0	6.87812	-0.866937	-0.383661	-0.163409	0
ENSG00000111981.5	ULBP1	6:149863746:rs9322225:G_C	G/C	C	1	0.0427133	0.196857	0.131719	1	0	0	0	2.05522	0	0	-1.23192	1.03679	0.93135	0
ENSG00000120669.16	SOHLH2	13:36328454:rs4142159:T_C	T/C	C	0.19875	0.79736	1	1.55049e-08	1	0.601347	0.756231	0	1.6781	0	0.990052	-0.153024	0	1.51921	0
ENSG00000154529.14	CNTNAP3B	9:42852977:nors:C_T	C/T	T	0.635558	0.619149	0.0731004	0.893031	1	0	0.167636	0	0	0	-1.14483	-0.546435	-1.81736	0.187141	0
ENSG00000172661.18	WASHC2C	10:45761538:rs190140423:T_C	T/C	C	1	0.746953	0.97644	0.551857	0.819949	0	0.382669	0.681086	0.794497	1.12188	0	-0.529484	-0.0443289	0.381079	-0.548913
ENSG00000169515.8	CCDC8	19:46413718:rs76664163:G_C	G/C	C	0.00255763	0.999999	1	1	1	6.83185	0	0	0	0	-1.29148	0	0	0	0
ENSG00000148600.15	CDHR1	10:84191134:rs11591685:G_T	G/T	T	1	0.999999	0.712588	0.323888	0.169654	0	0	0.0895853	1.75712	1.55854	0	0	0.352934	-0.408839	1.53866
ENSG00000184206.12	GOLGA6L4	15:84393618:rs145699739:T_G	T/G	G	0.343137	0.454228	0.0361343	0.786734	1	0	0	0	0.832809	0	-1.23282	-0.887448	6.15836	-0.292823	0
ENSG00000134962.7	KLB	4:39473248:rs749915:G_A	G/A	A	0.889867	0.767151	0.246441	0.999999	1	0	0.337174	0	2.59501	0	-0.0566258	0.175716	-0.600006	0	0
ENSG00000127952.17	STYXL1	7:76117091:rs10255591:T_C	T/C	C	0.485773	0.647491	0.0582735	0.431905	0.999997	0.406809	0.966795	0.863608	0.580955	0.842582	0.376623	-0.15457	-0.528555	-0.118781	0
ENSG00000170523.3	KRT83	12:52311686:rs2276400:A_G	A/G	G	1	0.999997	1	2.99067e-05	0.603799	0	0	0	1.69795	4.14505	0	0	0	1.82739	0.528333
ENSG00000164344.16	KLKB1	4:186201201:rs3736456:C_T	T/C	C	0.339314	0.999998	1	0.618129	0.0655811	3.81407	0	0	0.520429	1.52138	-1.01196	0	0	0.186149	2.32309
ENSG00000197915.6	HRNR	1:152194578:rs79717008:C_T	C/T	T	0.349354	0.175507	1	0.0928011	1	0	0.884751	0	1.61445	0	-0.970576	1.43347	0	1.11391	0
ENSG00000149548.15	CCDC15	11:124954170:rs3809054:C_T	T/C	C	0.729962	0.920361	0.999998	1	0.678597	0.959113	0.0199998	0.678023	0	6.01112	0.43359	-0.110863	0	0	0.494348
ENSG00000150873.11	C2orf50	2:11584349:rs9287734:A_G	G/A	A	0.0815011	1	1	3.33018e-05	1	0	0	0	2.37739	0	0.721758	0	0	-0.659685	0
ENSG00000127337.7	YEATS4	12:69364910:rs113559737:G_A	G/A	A	0.962751	0.895762	0.885751	0.978285	0.993036	0	0	0.661131	2.01887	1.71221	0.287441	0.718563	0.545178	-0.0566645	0.0476895
ENSG00000243244.6	STON1	2:48519516:rs72822267:T_G	T/G	G	0.803016	1	0.578388	1	0.547247	0	0.66019	2.39601	0	2.78915	-0.558602	0	0.505447	0	0.738289
ENSG00000135773.13	CAPN9	1:230808613:rs11122610:A_C	A/C	C	1	0.999999	1	0.999998	3.17524e-14	0	0	0	0	5.6482	0	0	0	0	-2.0738
ENSG00000221955.10	SLC12A8	3:125083705:rs2002242:G_A	G/A	A	0.949112	0.999998	0.769132	0.0642694	1	1.74026	0	0	2.27611	0	-0.0274193	0	-0.08112	0.308967	0
ENSG00000181625.17	SLX1B	16:29409579:rs11644806:A_G	A/G	G	0.0787578	0.255221	0.9357	0.0314339	1	0	1.35836	0	0.500029	0	-2.08036	0.957054	-0.0471022	-0.990579	0
ENSG00000184517.12	ZFP1	16:75148456:rs8058619:G_C	G/C	C	0.908709	0.999998	0.893949	0.0292895	0.651412	0.746961	0	0.179489	1.88747	1.52036	0.0282545	0	0.0291675	-0.197177	0.115735
ENSG00000232653.8	GOLGA8N	15:32520639:rs77195653:G_A	G/A	A	0.378887	1	0.0592412	1	0.990823	0.42732	0	0	0	6.33467	-0.545019	0	-0.598331	0	0.00691839
ENSG00000142102.16	PGGHG	11:295808:rs11246057:A_G	A/G	G	0.0196487	0.273948	0.0354752	1	1	1.46607	0	3.5121	0	0	1.5302	-0.322163	0.897096	0	0
ENSG00000183426.17	NPIPA1	16:15050579:rs12599007:A_C	A/C	C	0.145366	0.269106	0.70103	0.697623	1	0	1.51752	0	0.802035	0	1.12754	-0.728009	-0.0632654	-0.128623	0
ENSG00000157578.13	LCA5L	21:39445765:rs2277787:G_A	A/G	G	0.803719	0.803324	0.26566	0.63338	0.246128	1.72552	0	0.461634	1.19734	1.30875	-0.168463	0.0941341	-0.598877	-0.120989	-0.811533
ENSG00000231852.9	CYP21A2	6:32082767:rs3130287:T_C	T/C	C	0.222121	0.585758	0.0170574	0.999999	1	1.07709	0	2.0557	0	0	-1.54561	-0.227617	-1.24817	0	0
ENSG00000177042.14	TMEM80	11:703175:rs7107522:A_G	A/G	G	0.779355	0.206689	0.941644	0.106598	0.463001	1.58774	1.73358	0.370654	0.308069	0.89806	0.114113	0.450098	0.0196304	0.222968	-0.280226
ENSG00000130592.15	LSP1	11:1870931:rs75957079:G_A	G/A	A	1	0.978793	0.302531	0.999998	1	0	0	6.63066	0	0	0	0.0389115	2.13139	0	0
ENSG00000215790.7	SLC35E2A	1:1689221:rs374313793:G_A	G/A	A	0.999998	0.809157	1	0.346895	0.770116	1.48352	0	0	0.0217691	0	0	-0.562026	0	-0.921092	1.16645
ENSG00000182118.8	FAM89A	1:231038685:rs4543780:C_T	C/T	T	0.0997414	0.489018	0.174875	0.999997	1	1.42937	0	1.98936	0	0	-1.61854	0.435522	-0.887164	0	0
ENSG00000242715.8	CCDC169	13:36222035:rs9546759:C_A	C/A	A	0.148234	0.400703	0.573588	0.749177	0.881649	0	0.371212	0	2.37288	0	-0.685926	0.305654	-0.0914962	-0.0693589	-0.0337566
ENSG00000196693.15	ZNF33B	10:42600274:rs209375:T_C	T/C	C	0.552646	1	1	0.443141	0.974092	0.669847	0	0.467204	2.58748	0	-0.332077	0	0	-0.162898	0.012956
ENSG00000159339.13	PADI4	1:17348326:rs12746451:C_T	C/T	T	0.667358	0.984586	0.781677	0.747889	1	0.758063	0.761767	0.178918	2.37743	0	-1.47518	0.057588	0.666644	0.416287	0
ENSG00000134463.15	ECHDC3	10:11744416:rs11257300:A_G	G/A	A	0.315949	0.38733	0.000940259	0.999999	1	0	0	4.03378	0	0	0.804473	0.357354	-3.17957	0	0
ENSG00000109163.6	GNRHR	4:67658567:rs35719494:C_T	C/T	T	0.408018	1	1	0.0357706	0.132833	0	0	0	2.08419	0	0.541431	0	0	-0.502757	-0.892884
ENSG00000171759.10	PAH	12:102928028:rs73173953:T_C	T/C	C	0.0792386	1	1	0.350843	0.318461	0.129356	0	0	1.4232	0	-1.91428	0	0	-0.300467	1.1676
ENSG00000205560.12	CPT1B	22:50578867:rs8137478:G_C	G/C	C	1	0.77955	0.558929	0.904109	0.648356	0	2.16651	0.405637	0	0	0	-0.231739	-0.626559	0.0557243	-0.53824
ENSG00000070371.16	CLTCL1	22:19174422:rs2040771:C_T	C/T	T	1	0.0560987	0.795352	0.0264816	0.0170579	0	0.433886	0.804314	0	2.24037	0	-0.781545	-0.109299	-0.32137	1.45176
ENSG00000231887.7	PRH1	12:11057108:rs34634642:G_A	G/A	A	1	0.19192	0.484927	0.635922	0.375413	0	0	0.365623	0.794428	4.25561	0	-0.143679	-0.173817	-0.0563749	-0.279209
ENSG00000173715.16	C11orf80	11:66866926:rs7948839:C_T	T/C	C	0.868178	0.578375	1	0.0507773	1	0.903972	0.0891793	0	2.40803	0	0.0530303	-0.133942	0	0.201759	0
ENSG00000165806.20	CASP7	10:113727734:rs12411798:C_G	C/G	G	0.0266589	0.999997	0.875854	0.999998	1	3.88744	0	2.25183	0	0	-1.48353	0	0.0704887	0	0
ENSG00000205571.13	SMN2	5:69555714:rs256925:G_A	G/A	A	0.854757	0.669849	0.664065	0.000907554	0.321278	0	0	0	0.142199	0.463947	-0.114906	-0.348595	-0.412689	-0.953605	-0.844033
ENSG00000066230.12	SLC9A3	5:451106:rs2672761:G_A	A/G	G	0.107206	0.504185	0.542607	0.975467	1	0.381893	2.0461	0	0.877855	0	1.091	-0.336444	0.193825	0.00682601	0
ENSG00000188818.12	ZDHHC11	5:774053:rs11741314:C_T	C/T	T	1	0.547191	0.604038	0.999997	0.203331	0	0.317609	0	0.251595	2.80076	0	-0.631436	1.13446	0	-1.77585
ENSG00000134765.9	DSC1	18:31161987:rs17800369:A_C	A/C	C	0.830822	1	0.505636	0.210659	1	0	0	2.30915	0.809996	0	-0.125674	0	0.947335	-0.951887	0
ENSG00000238083.7	LRRC37A2	17:45985237:rs6503453:A_G	A/G	G	0.119384	0.999997	0.058377	0.418453	0.0843292	0.190651	1.02223	0	0.887693	0.431959	-0.999024	0	0.936635	-0.170204	-1.09724
ENSG00000146707.14	POMZP3	7:76430915:rs34573489:G_A	G/A	A	1	0.0494029	0.439426	0.999999	0.363159	0	0	0.208746	0.852878	0.0497623	0	-1.50454	0.69086	0	1.04696
ENSG00000122085.17	MTERF4	2:241094178:rs55938551:G_A	G/A	A	0.870988	0.952943	1	0.244743	0.311512	0.32834	1.15801	0.626598	0.778532	1.15918	0.0576856	-0.0202998	0	-0.148052	-0.299513
ENSG00000042317.17	SPATA7	14:88361089:rs35823815:G_A	G/A	A	0.947359	0.72607	0.873206	0.0416611	0.515946	0.637684	0	0	1.92185	1.36272	0.0432246	0.191702	0.063746	0.438065	-0.392121
ENSG00000162669.16	HFM1	1:91404573:rs12757326:G_A	A/G	G	0.14331	0.999998	1	0.0229085	0.0241045	4.3388	0	0.0387701	0	0.270873	1.72033	0	0	-0.708495	2.77034
ENSG00000167280.16	ENGASE	17:79085031:rs60001118:A_G	A/G	G	1	0.638565	0.277431	0.999997	1	0	2.82696	1.78731	0	0	0	0.140051	0.453606	0	0
ENSG00000183688.4	RFLNB	17:515050:rs141404363:G_C	G/C	C	1	0.174871	0.473781	0.199345	1	0.00713705	2.67802	0.405625	0	0	0	1.50835	0.909335	-0.48761	0
ENSG00000196275.14	GTF2IRD2	7:74943934:rs2529287:C_T	C/T	T	0.13679	0.762409	0.426757	0.999999	0.857486	1.2177	0.436281	0.0944541	0	4.98712	1.52904	0.244593	0.567638	0	0.185467
ENSG00000085982.13	USP40	2:233546512:rs1542326:T_C	C/T	T	0.459624	0.999998	0.861459	0.999998	0.906677	1.72247	0	0.408954	0	5.93399	0.181424	0	0.0338008	0	0.0285324
ENSG00000122512.16	PMS2	7:6010759:rs12702467:A_G	A/G	G	0.244849	0.999999	1	0.410688	0.0566941	0.87836	0	0	2.17351	0.476217	-0.248857	0	0	-0.061924	-0.417941
ENSG00000092295.12	TGM1	14:24264261:rs941504:C_T	T/C	C	1	0.123563	0.323511	0.687729	0.734867	0	1.05611	0	0.704167	0	0	-0.872807	-0.301803	-0.167949	0.390842
ENSG00000104804.8	TULP2	19:48906211:rs10403298:T_C	T/C	C	0.789473	0.456551	0.10636	0.12087	1	0.148176	0.471196	0	1.03854	0	-0.29437	0.638342	-0.708996	-0.615875	0
ENSG00000213462.5	ERV3-1	7:64999431:rs73141516:C_T	C/T	T	0.669991	1	1	0.524722	0.289226	0	0.8679	2.16192	0.372622	0.581773	-0.302505	0	0	-0.252702	1.53909
ENSG00000142794.18	NBPF3	1:21493245:rs12082914:G_T	G/T	T	0.976331	0.703638	0.650777	0.999997	0.982776	0.955082	0.802536	0	1.55277	0.493169	-0.0808088	-0.219011	0.284231	0	-0.221141
ENSG00000164008.16	C1orf50	1:42784154:rs2816597:T_C	C/T	T	0.169442	0.0653502	0.289958	0.519365	1	0	0	0	0.784842	1.95008	0.701124	-1.19383	0.401405	0.124251	0
ENSG00000221947.8	XKR9	8:70705480:rs34677078:A_G	G/A	A	1	1	0.573861	0.102126	0.685615	0.799456	0	0.0170909	1.18142	1.56931	0	0	0.61311	-0.74523	-0.479059
ENSG00000196735.12	HLA-DQA1	6:32623692:rs112396255:A_G	A/G	G	1	1	0.029449	1	1	0	0	8.49428	0	0	0	0	1.24162	0	0
ENSG00000228049.7	POLR2J2	7:102471489:rs60871950:G_A	G/A	A	0.663638	0.667025	0.718618	0.999997	0.059593	1.17251	1.32632	0.130951	0.937895	0	0.540286	-0.59968	0.231653	0	1.20777
ENSG00000105808.17	RASA4	7:102471489:rs60871950:G_A	G/A	A	0.00548737	0.27371	0.78541	0.909273	1	1.90945	0.778093	0.288133	0.788731	0	1.68795	-0.512147	0.10715	0.023187	0
ENSG00000284981.1	UPK3BL2	7:102462430:rs148396021:C_T	C/T	T	0.773248	0.472863	0.605955	0.824278	0.441314	0	3.49431	0	0.480756	0.329733	-0.424465	1.97861	1.01742	0.218271	2.06735
ENSG00000219481.10	NBPF1	1:16954508:rs2076606:T_C	T/C	C	1	0.0763635	0.293946	0.613716	0.00242404	0	0	1.00905	0.126139	4.06487	0	0.518999	-0.316299	-0.0701358	-1.30601
ENSG00000120322.4	PCDHB8	5:141262597:rs2907296:G_T	G/T	T	0.647371	0.252004	0.260128	0.999997	1	2.3973	1.53562	0	0	0	0.530286	-0.680402	-0.83245	0	0
ENSG00000100191.5	SLC5A4	22:32354332:rs5754005:T_C	C/T	T	0.0657166	0.553748	1	0.0625928	1	0.609375	0.444053	0.629506	1.04252	0	-2.74444	0.88173	0	-0.978462	0
ENSG00000147853.17	AK3	9:4740251:rs12348423:A_C	A/C	C	0.0784847	0.999998	0.870569	1	0.558031	3.73505	0	1.4804	0	1.53293	1.04469	0	0.0685535	0	-0.341839
ENSG00000100441.10	KHNYN	14:24431003:rs1956905:C_G	C/G	G	0.999997	0.975179	0.364924	1	0.34622	2.45845	0.0731127	1.48754	0	2.80309	0	-0.0121661	0.214059	0	0.305474
ENSG00000267368.1	UPK3BL1	7:102471489:rs60871950:G_A	G/A	A	0.717436	0.540545	1	0.671197	1	1.33771	3.06166	0	0.0830686	0	-0.381376	0.450114	0	0.149729	0
ENSG00000143194.13	MAEL	1:166988642:rs17551703:T_C	T/C	C	0.851174	0.999997	1	0.405927	0.839696	1.43163	0	0	2.65549	0.145739	-0.0852162	0	0	0.130443	0.0933496
ENSG00000115380.20	EFEMP1	2:55841306:rs7563032:C_T	C/T	T	0.000276178	0.999998	0.999998	0.999999	1	9.40726	0	0	0	0	1.73851	0	0	0	0
ENSG00000181315.11	ZNF322	6:26946864:rs7755054:C_G	C/G	G	1	0.753058	0.683673	0.661329	0.480358	0.337115	0.676892	1.41485	0.168798	3.56987	0	0.101094	0.11387	-0.0660018	0.284046
ENSG00000148735.15	PLEKHS1	10:113773036:rs12413505:C_T	C/T	T	0.368997	0.831138	0.286103	0.227092	1	0	0.59724	0.0656798	1.7218	0	2.38979	-0.490463	2.29916	1.32463	0
ENSG00000144026.12	ZNF514	2:95125518:rs148001062:G_A	G/A	A	0.999997	0.874169	0.451917	0.444097	0.760113	0.206472	0.666061	0	0	3.08306	0	-0.187577	-0.404372	-0.334847	0.643177
ENSG00000250312.8	ZNF718	4:109223:rs61792237:T_C	T/C	C	0.0066182	0.387657	0.203146	0.0448518	1	0.110981	0.016007	0.789109	1.08554	1.60211	1.45621	-0.491574	0.420776	0.367659	0
ENSG00000168418.7	KCNG4	16:84220681:rs39553:A_G	A/G	G	0.672853	0.999999	0.61103	1	0.703444	3.37773	0	0.209274	0	4.61273	-0.589201	0	-0.523971	0	-0.527565
ENSG00000177201.2	OR2T12	1:247939716:rs61857508:G_A	G/A	A	1	0.519554	1	0.857425	0.882845	0	1.86971	0.392233	1.69274	0.083605	0	0.834231	0	0.103135	-0.286283
ENSG00000153291.16	SLC25A27	6:46689320:rs3799277:A_G	G/A	A	0.88911	0.999997	0.855374	0.181847	0.468725	0.298183	0	0	1.94403	1.74317	-0.0796657	0	-0.0389675	0.273191	-0.406843
ENSG00000152926.15	ZNF117	7:64982336:rs7799463:A_T	A/T	T	0.592914	0.73175	0.03058	0.720577	1	2.73185	0.121012	0	0.293909	0	0.680859	-0.595659	1.01054	0.159766	0
ENSG00000100304.13	TTLL12	22:43179768:rs138945:A_C	C/A	A	0.898199	0.462689	1	0.513888	1	0.544054	1.28889	0	1.52258	0	0.105294	0.442433	0	-0.173423	0
ENSG00000137411.18	VARS2	6:30931873:rs3095152:G_A	G/A	A	0.864793	0.261146	0.508062	0.421132	1	1.05263	1.05378	0.0430285	0.823829	0	-0.113658	-0.567524	-0.280747	0.182755	0
ENSG00000007171.18	NOS2	17:27784200:rs3794763:G_A	G/A	A	0.821527	0.597407	1	0.0224009	1	0	0	0	2.41153	0	-0.186937	0.326443	0	-0.473252	0
ENSG00000101282.9	RSPO4	20:1104748:rs73069838:G_C	G/C	C	0.540659	0.203542	1	0.362764	0.867751	1.01115	1.35969	0	0	0	0.93334	-1.04052	0	-0.259362	-0.124896
ENSG00000120262.10	CCDC170	6:151504465:rs1155409:A_T	A/T	T	0.475929	0.786332	0.914012	0.999997	0.459135	2.29397	0	2.36245	0	0	-1.10723	-0.152303	0.116712	0	-0.40212
ENSG00000106648.14	GALNTL5	7:151999102:rs12671038:T_A	T/A	A	0.225634	1	0.475598	0.0278065	1	0	0	0	2.74759	0	-0.569003	0	0.295982	0.546678	0
ENSG00000204531.18	POU5F1	6:31348114:rs9265975:G_A	A/G	G	0.710615	0.808235	0.347709	0.999999	1	0	2.17411	2.1502	0	0	0.221662	0.121749	0.613628	0	0
ENSG00000214021.16	TTLL3	3:9818093:rs3806670:G_T	T/G	G	1	0.421441	0.048232	1	0.775396	1.36566	1.25059	0	0	2.50326	0	-0.301904	0.79694	0	-0.229606
ENSG00000111850.11	SMIM8	6:87316216:rs12663251:C_T	C/T	T	0.0206275	0.340517	0.840036	0.00254889	0.936471	0	0	0.141838	2.08147	0.912165	-0.765936	0.285672	0.0570003	0.421036	0.0292118
ENSG00000026103.22	FAS	10:88980795:rs6586160:G_A	A/G	G	0.0048578	1	0.204826	0.999999	1	3.10645	0	2.26018	0	0	2.52064	0	-0.775368	0	0
ENSG00000169224.13	GCSAML	1:247519618:rs1881794:G_C	G/C	C	1	0.872347	0.681972	0.0207944	0.739627	0	0	0	0.917462	0.558763	0	0.221175	0.376215	1.27203	-0.802687
ENSG00000177990.12	DPY19L2	12:63671518:rs12231958:T_G	T/G	G	0.865804	0.999999	1	0.12606	0.670868	1.22559	0	0	2.27351	0	-0.0713932	0	0	-0.240588	-0.166921
ENSG00000134548.11	SPX	12:21535068:rs10431252:A_C	C/A	A	0.289732	0.999998	0.999999	1	0.883844	4.69452	0	0	0	3.87964	0.675202	0	0	0	0.0899549
ENSG00000160867.15	FGFR4	5:177021800:rs11957388:T_C	T/C	C	0.910178	0.894461	0.495693	0.420315	1	0	2.58011	1.05209	0.327405	0	0.347278	-0.319961	1.35206	0.833344	0
ENSG00000172785.18	CBWD1	9:186614:rs61352486:T_C	T/C	C	0.41933	0.999997	0.914283	0.974908	0.66491	0	0	1.70375	1.41648	0	-0.598607	0	0.115081	-0.018646	-0.52231
ENSG00000196187.12	TMEM63A	1:225877755:rs113187303:G_A	G/A	A	1	1	1	0.999998	0.000850466	0	0	0	0	5.98572	0	0	0	0	-2.49869
ENSG00000234465.11	PINLYP	19:43578285:rs78894925:C_T	C/T	T	0.126762	0.529239	0.156936	0.999998	1	0	2.5478	0	0	0	-1.29209	0.279587	-0.395683	0	0
ENSG00000254997.3	KRTAP5-9	11:71567415:rs7931369:C_T	C/T	T	0.857579	0.695077	0.999999	0.598014	1	1.80579	1.55867	0	1.11907	0	-0.188293	-0.30306	0	-0.18386	0
ENSG00000103485.19	QPRT	16:29679583:rs9933310:A_G	A/G	G	0.340923	0.169194	0.983268	0.999997	0.379658	2.23464	0	1.09714	0.604923	0.541434	0.550878	-0.599275	-0.00884532	0	-0.500609
ENSG00000169629.12	RGPD8	2:112444220:rs10195003:C_T	C/T	T	0.418455	0.697289	0.889874	0.341157	0.255265	0	0	1.34819	1.85173	0.71233	0.286845	0.0969243	0.0387419	0.130984	0.408726
ENSG00000151632.17	AKR1C2	10:4989168:rs4523595:G_T	G/T	T	1	0.19748	0.493131	0.0571974	1	0	1.12982	0	0	0	0	-0.980971	0.919854	-0.660626	0
ENSG00000114547.10	ROPN1B	3:125994714:rs61564831:C_T	C/T	T	0.0373898	0.999999	1	0.483319	1	3.99526	0	0	1.29652	0	-0.842174	0	0	0.109349	0
ENSG00000179698.14	WDR97	8:144109714:rs13281660:G_T	T/G	G	0.300513	0.0600619	1	0.897193	1	0	0	0	1.81797	0	-0.415812	-1.07154	0	-0.0212047	0
ENSG00000150893.11	FREM2	13:38690553:rs2496425:T_C	T/C	C	0.112644	0.999998	1	0.999998	1	9.66848	0	0	0	0	0.733982	0	0	0	0
ENSG00000138316.11	ADAMTS14	10:70662598:rs10823595:G_A	G/A	A	1	0.999999	1	1	0	0	0	0	0	9.39185	0	0	0	0	4.52333
ENSG00000198104.3	OR2T6	1:248682110:rs11485825:G_A	A/G	G	0.538266	0.851299	1	0.00226307	1	0	0.131815	0	1.98209	0	-0.493962	0.157427	0	-0.744628	0
ENSG00000167766.18	ZNF83	19:52690517:rs3745108:A_G	G/A	A	1	0.335923	0.912481	1	0.617566	1.00984	0.0351163	1.59613	0	3.72179	0	0.424055	0.0776588	0	-0.333008
ENSG00000142675.18	CNKSR1	1:26177545:rs17356937:G_A	G/A	A	1	0.00174746	0.225217	0.999998	0.0548715	0	1.39075	0	0.427787	0.511091	0	1.70307	-0.388427	0	-1.35854
ENSG00000120332.16	TNN	1:175092269:rs12087791:C_T	C/T	T	1	0.599108	1	1.26741e-09	1	0	0	0	1.89034	0	0	-0.147693	0	-1.06289	0
ENSG00000108001.13	EBF3	10:129792036:rs728900:T_A	T/A	A	0.736913	0.375708	1	0.187268	1	0	0	0	1.05128	0	-0.529106	-1.27336	0	1.17638	0
ENSG00000101307.15	SIRPB1	20:1568756:rs2254194:A_T	T/A	A	1	0.999998	0.0239188	0.232904	1	0	0	3.51232	0.771825	0	0	0	3.63837	-0.993152	0
ENSG00000198791.12	CNOT7	8:17229247:rs1043093:A_C	A/C	C	0.507804	0.999997	0.699766	0.153018	0.925711	0.333095	0	0.510237	2.18048	0.854886	-0.291888	0	0.137772	0.256971	0.0406466
ENSG00000148296.7	SURF6	9:133331135:rs2491:G_T	G/T	T	0.0350682	0.0142035	0.200028	0.333358	0.155498	0	0	0.380915	0.784289	1.5823	0.991008	-0.970547	0.490441	0.158249	0.662171
ENSG00000185201.16	IFITM2	11:308059:rs117325804:T_C	T/C	C	1	0.999998	0.227312	0.999999	1	0	0	7.25876	0	0	0	0	0.905233	0	0
ENSG00000184923.12	NUTM2A	10:87347146:rs4934324:G_A	G/A	A	1	0.691355	1	0.815563	0.651875	0	2.03278	0	0.135206	3.80536	0	-0.191459	0	0.0548091	-0.310941
ENSG00000103811.16	CTSH	15:78970780:rs58911914:T_G	T/G	G	0.325937	0.999998	0.890708	0.999998	0.845434	6.77809	0	1.31003	0	0	1.48313	0	0.139623	0	0.261122
ENSG00000136104.20	RNASEH2B	13:50909867:rs112702177:G_C	G/C	C	0.976416	0.999998	0.799203	0.0788292	0.923338	0.545406	0	0.449724	0.38181	1.50993	0.0447391	0	-0.286656	-0.69473	-0.126706
ENSG00000125207.7	PIWIL1	12:130337901:rs79528159:G_T	G/T	T	0.222268	1	1	0.000312341	0.387433	0.96441	0	0	3.02008	0	2.32753	0	0	3.03753	-0.391596
ENSG00000214491.8	SEC14L6	22:30531988:rs5749118:C_T	T/C	C	0.154125	0.488914	0.786126	0.599246	1	2.43153	1.28884	0.654048	0	0	-0.836616	-0.29197	-0.104969	0.131655	0
ENSG00000204084.13	INPP5B	1:37943302:rs28391281:T_C	T/C	C	0.779461	0.999998	0.801003	0.0641643	1	1.47675	1.15905	1.13527	0	1.98911	-0.0799006	0	0.18485	-0.169584	0
ENSG00000173200.13	PARP15	3:122590295:rs7652279:T_C	T/C	C	1	0.999999	0.7999	1	0.0154089	0	0	5.96278	0	0	0	0	-0.113013	0	1.48152
ENSG00000206503.13	HLA-A	6:29866672:rs2734971:G_A	A/G	G	0.114759	0.375394	0.000345963	0.999999	1	0.866906	0	2.785	0	0	1.04549	0.32334	-1.78649	0	0
ENSG00000274419.6	TBC1D3D	17:38306325:rs191255406:C_T	C/T	T	1	0.0271592	1	0.614015	0.82808	0	4.94695	0	0	9.74124	0	48.5822	0	-0.62317	8.60577
ENSG00000134184.13	GSTM1	1:109670892:rs574344:A_T	T/A	A	2.85362e-09	1	1	0.999998	1	50.1915	0	0	0	0	74.1467	0	0	0	0
ENSG00000175183.10	CSRP2	12:77042264:rs11116780:T_C	C/T	T	1	1	0.868294	0.95191	1	0	0	0	3.60706	0	0	0	0.114196	0.0252437	0
ENSG00000124532.14	MRS2	6:24428675:rs793680:T_C	T/C	C	0.570578	0.922261	0.218968	0.287754	0.280648	1.13625	0.274544	0.779735	1.60002	0.493013	-0.125091	-0.0194615	-0.179968	-0.0813541	0.219988
ENSG00000143537.13	ADAM15	1:155051833:rs4845407:G_C	C/G	G	1	0.939592	0.298537	0.999998	0.0561047	0	1.61676	1.15415	0	1.6189	0	-0.0249165	0.358756	0	-0.94586
ENSG00000003989.17	SLC7A2	8:17528087:rs2720495:C_G	G/C	C	0.894951	0.999998	0.26165	0.999997	1	6.1434	0	1.94688	0	0	-0.143653	0	0.835588	0	0
ENSG00000141255.12	SPATA22	17:3531845:rs905563:C_A	C/A	A	0.122313	0.135929	1	0.999998	0.00398231	0	0	0.367114	0.0166483	4.75945	1.37334	-0.82638	0	0	2.93207
ENSG00000183066.14	WBP2NL	22:42001465:rs133308:G_A	A/G	G	0.130917	1	0.999997	0.122633	0.16352	3.54183	0	0.518956	0.0789349	2.16391	-0.534051	0	0	-0.192573	0.85219
ENSG00000173262.11	SLC2A14	12:7914517:rs11056442:A_G	G/A	A	1	0.354771	0.196174	0.999589	1	0	0	0.25523	1.73488	0	0	-0.757342	-2.00533	0.00043436	0
ENSG00000197937.12	ZNF347	19:53132920:rs62115495:C_A	C/A	A	0.927263	0.968875	0.559527	0.277363	1	0.2006	0.900559	0.848186	0.00206741	3.67285	0.0856934	0.0288416	-0.391606	0.365654	0
ENSG00000205704.7	LINC00634	22:41952598:rs6519296:G_C	G/C	C	0.561826	0.999998	0.999998	0.553267	1	3.28739	0	0	1.83701	0	-0.250631	0	0	-0.0974935	0
ENSG00000183571.11	PGPEP1L	15:98957027:rs2593053:G_A	A/G	G	0.471659	0.657769	0.999999	0.760549	1	2.22623	0.58407	0	1.6714	0	0.480207	0.220417	0	0.0678084	0
ENSG00000250120.8	PCDHA10	5:140886289:rs115070123:T_C	T/C	C	0.429297	0.839682	0.422396	0.801159	0.977446	0.484634	0	0	1.39027	1.09866	-0.84919	-0.117879	-0.404056	0.0892894	-0.0305161
ENSG00000152240.13	HAUS1	18:46104399:rs113957702:G_C	G/C	C	0.691548	0.999999	0.88459	0.36342	0.413723	0	1.68176	1.12025	0	0	0.906803	0	0.250163	-0.646101	1.79227
ENSG00000145979.18	TBC1D7	6:13295270:rs4602719:T_C	T/C	C	1	1	0.358204	0.243319	0.0312388	0	0.962472	0	2.24194	0	0	0	0.0854092	-0.130848	-0.649296
ENSG00000277288.4	C10orf142	10:44295985:rs11598523:T_A	T/A	A	0.393493	0.720116	1	0.438954	0.166146	0	1.39356	0	0.422171	0	1.08875	-0.337173	0	-0.308557	-1.42139
ENSG00000147869.5	CER1	9:14727182:rs1494351:T_C	T/C	C	1	0.35721	1	0.202228	1	0	1.58956	0	1.90868	0	0	0.603723	0	0.641908	0
ENSG00000183668.18	PSG9	19:43266892:rs117806098:A_G	A/G	G	0.829378	0.849168	0.740398	0.0958485	0.566207	1.07741	0	0	0.142099	2.21657	0.297036	-0.0709978	-0.142672	-0.734011	-0.752157
ENSG00000101751.10	POLI	18:54261568:rs634815:C_T	C/T	T	0.753657	1	1	0.293253	0.42281	1.37533	0	0.907987	0.755639	2.10009	0.244437	0	0	0.325126	-0.718069
ENSG00000168952.15	STXBP6	14:25000085:rs7147314:C_T	C/T	T	0.413652	1	0.935641	0.820208	0.759626	1.61119	0	0.282311	1.79856	0.370012	-0.550411	0	-0.0483	-0.0602809	0.221627
ENSG00000273136.7	NBPF26	1:120386766:rs12737696:T_C	C/T	T	0.026618	0.900121	1	0.999999	1	3.31095	0.908543	0	0	0	-3.16325	0.110131	0	0	0
ENSG00000269964.3	MEI4	6:77652438:rs79779758:G_T	G/T	T	0.572637	0.999998	0.470659	0.535595	0.424407	4.77872	0	1.06328	0.549177	0	1.22795	0	1.25223	0.50231	-0.670133
ENSG00000168398.6	BDKRB2	14:96250552:rs73361631:A_T	A/T	T	1	0.113421	0.848484	0.000418236	0.373667	0	0	2.47841	0	0	0	-0.840023	-0.198321	1.93123	-0.685005
ENSG00000142156.14	COL6A1	21:45989325:rs2277813:G_C	C/G	G	1	0.00590008	1	0.791248	1	0	3.52389	0	0.0769102	0	0	-0.468233	0	0.049477	0
ENSG00000164088.18	PPM1M	3:52279198:rs73088785:T_G	T/G	G	0.43352	0.932827	0.734407	0.530145	1	0.960457	0.903735	1.44095	1.00462	0	0.665164	0.0539075	-0.192132	0.182469	0
ENSG00000122335.17	SERAC1	6:158150579:rs112780453:A_T	A/T	T	1	0.999999	0.89631	0.504393	0.791657	0	0	0.665984	1.64254	2.87646	0	0	0.171004	0.347529	0.421003
ENSG00000189269.12	DRICH1	22:23671993:rs5759953:A_G	A/G	G	0.875845	0.0198484	0.172372	0.975799	1	0	0.629186	0.769817	1.48528	0	-0.059359	0.921742	-0.60397	-0.00690773	0
ENSG00000105492.16	SIGLEC6	19:51531215:rs1993462:C_T	C/T	T	0.876519	0.336774	1	1.69531e-13	1	0	0	0	2.25798	0	-0.0941342	-0.519342	0	3.53795	0
ENSG00000113396.13	SLC27A6	5:128898599:rs114931664:C_G	C/G	G	1	0.999999	0.999999	0.999998	5.32227e-06	0	0	0	0	12.2995	0	0	0	0	13.2317
ENSG00000204577.11	LILRB3	19:54207461:rs4838:C_T	C/T	T	1	0.293442	0.560899	1	1	0	0	3.6015	0	0	0	2.66966	-1.82484	0	0
ENSG00000089101.18	CFAP61	20:20365534:rs6046818:T_C	T/C	C	0.238747	1	0.758701	0.537103	1	0.678985	0	0	2.71444	0	0.884679	0	-0.163781	0.167124	0
ENSG00000250506.7	CDK3	17:76010791:rs73359853:T_C	T/C	C	0.55108	0.00183256	0.267897	0.999998	0.376635	0	1.16015	0.407584	0	1.14214	-0.0945139	2.05845	-0.795651	0	-0.922747
ENSG00000128039.11	SRD5A3	4:55478180:rs55896308:A_G	A/G	G	1	0.999998	0.764457	0.552136	0.771768	0	0	0	0.453639	6.06577	0	0	-0.0432562	-0.182474	0.221099
ENSG00000162722.9	TRIM58	1:247636720:rs28731414:G_T	G/T	T	1	0.267702	1	0.943952	1	0	0.391805	0	2.78388	0	0	0.544899	0	-0.0243459	0
ENSG00000162779.22	AXDND1	1:179366003:rs17369102:A_G	A/G	G	0.63971	0.999999	0.395972	1	0.788525	6.94673	0	0	0	1.55436	0.388503	0	-0.374523	0	0.216562
ENSG00000140876.11	NUDT7	16:77742754:rs11646710:T_C	T/C	C	0.569628	0.999998	0.85821	0.174495	0.734512	3.24617	0	0	0.80043	1.81695	-0.301288	0	0.0776341	0.237032	0.174058
ENSG00000124588.20	NQO2	6:3003736:rs4149358:A_G	A/G	G	0.0531141	0.7201	0.546293	0.705466	1	0	0.738684	0.270848	1.8464	0	-0.663513	-0.112597	0.205537	-0.0657162	0
ENSG00000113812.14	ACTR8	3:53887943:rs11711915:T_C	T/C	C	0.322232	0.412834	0.999999	0.0348174	0.999998	0.489576	0.0880726	0.942041	0.698134	1.64725	-0.558043	0.59388	0	-0.31307	0
ENSG00000099330.9	OCEL1	19:17222587:rs34850633:C_T	C/T	T	0.125782	0.154683	0.21809	0.307905	1	0	0.923521	0.132246	1.19594	0	-0.371964	-0.437374	0.43152	-0.179462	0
ENSG00000143340.6	FAM163A	1:179732557:rs10798715:T_C	T/C	C	0.34072	1	1	3.4183e-07	1	0	0	0	0.106367	0	1.79571	0	0	-1.89351	0
ENSG00000113318.11	MSH3	5:80654962:rs1650697:A_G	G/A	A	0.972982	0.999998	0.850813	0.203876	0.819607	0.77717	0	0.991953	1.24059	2.2534	0.0175863	0	-0.0774405	0.218149	0.11452
ENSG00000014824.14	SLC30A9	4:42070155:rs12643377:C_T	C/T	T	0.51836	0.999997	0.199868	1	0.906284	0.00426937	0	0.0563031	2.27629	1.79413	0.179054	0	-0.273428	0	-0.0420753
ENSG00000162836.12	ACP6	1:147657885:rs7518236:C_T	C/T	T	0.0459848	0.188883	0.666211	0.309376	0.231928	3.98275	0	0.386835	0.0137113	0	-1.2037	0.650925	-0.170364	-0.200733	-0.555113
ENSG00000175164.15	ABO	9:133273734:rs977327222:C_T	C/T	T	0.999997	0.393028	0.189746	0.569601	1	0	4.27565	0	0	0	0	0.55993	1.0976	0.230198	0
ENSG00000184945.14	AQP12A	2:240684143:rs56075923:C_T	T/C	C	0.761826	0.819828	1	0.000360807	1	0.313222	0.777902	0.954825	0.829097	0	0.3465	0.206862	0	-1.43456	0
ENSG00000180104.16	EXOC3	5:446615:rs10060385:G_T	G/T	T	0.999998	0.306657	0.999999	0.605192	0.333839	1.0387	0.392636	0.282984	1.16258	0.212583	0	-0.957966	0	0.195601	0.734555
ENSG00000124839.13	RAB17	2:237591326:rs80043020:G_A	G/A	A	0.698534	0.711176	0.829256	0.14444	1	0	1.74018	0.0758767	0.431326	0	0.645608	0.513217	0.241245	-0.868921	0
ENSG00000221923.9	ZNF880	19:52390704:rs324122:C_T	C/T	T	0.260831	0.999999	0.593763	0.35079	0.217914	1.25781	0.182315	0.540157	0.747862	0	-0.916196	0	-0.362789	0.430735	-0.790223
ENSG00000175643.10	RMI2	16:11326912:rs4238604:C_G	C/G	G	0.689349	1	0.471865	0.262513	1	0.63714	0	0	2.84692	0	-0.23504	0	0.251942	-0.255575	0
ENSG00000124508.17	BTN2A2	6:26401210:rs6912853:C_T	C/T	T	0.0002093	0.140715	0.110495	0.999998	1	1.05528	0	1.99477	0	0	3.13553	-0.605863	-0.826025	0	0
ENSG00000164253.14	WDR41	5:77496637:rs335661:G_A	A/G	G	1	0.999998	0.831159	0.458801	0.20959	0.543603	0.156214	0.94797	1.41243	1.60588	0	0	-0.0698842	-0.0623011	0.385972
ENSG00000163576.18	EFHB	3:19822918:rs269363:C_A	C/A	A	0.650911	0.999998	0.999999	0.83796	0.832211	3.07679	0	0	1.29381	2.44646	-0.699732	0	0	0.103667	-0.338325
ENSG00000177398.18	UMODL1	21:42110021:rs28523337:G_A	G/A	A	1	0.274983	0.810278	0.76821	1	0	1.89162	0.339302	1.35338	0	0	0.706277	0.186856	-0.117052	0
ENSG00000106853.20	PTGR1	9:111431329:rs144875739:G_A	G/A	A	0.612279	0.860209	0.204695	0.00338563	1	1.53572	0	0	0	0	0.592227	-0.0510218	-0.814213	-0.847542	0
ENSG00000099957.16	P2RX6	22:21016938:rs9625334:C_A	C/A	A	0.698062	0.28858	1	0.00227295	1	0.398589	0.32398	0	1.82847	0	-0.221129	0.472238	0	-0.615603	0
ENSG00000116132.12	PRRX1	1:170622169:rs651386:A_T	A/T	T	0.686407	0.999998	0.0355385	1	0.094184	3.13257	0	2.22797	0	0	0.274289	0	-1.00148	0	0.773561
ENSG00000165568.18	AKR1E2	10:4823362:rs2924278:A_G	G/A	A	0.22486	0.999998	0.724291	0.360926	1	0.880764	1.5515	0	1.40601	0	1.07881	0	-0.15446	0.240933	0
ENSG00000112031.16	MTRF1L	6:152997212:rs12205994:T_C	T/C	C	1	0.0263995	1	0.889146	0.579293	0	0.143855	1.41886	0.69437	1.6953	0	-0.692551	0	0.0382646	0.226902
ENSG00000075131.10	TIPIN	15:66361966:rs11631065:C_T	C/T	T	0.630921	0.454448	0.752324	0.451024	0.00216256	1.28791	0.754422	1.51589	0.197944	0.612948	0.190899	0.273978	0.0823816	0.10726	-1.09987
ENSG00000254415.3	SIGLEC14	19:51612691:rs73050865:C_G	C/G	G	1	1	4.71002e-09	0.999999	1	0	0	0.823414	0	0	0	0	-3.99425	0	0
ENSG00000119411.11	BSPRY	9:113366288:rs12342334:A_C	A/C	C	0.0939042	0.510242	0.541536	0.748382	1	2.21827	0	0.937917	1.19476	0	1.30604	-0.179889	-0.393138	-0.0918035	0
ENSG00000262165.2	AC233723.1	17:4800858:rs8081550:C_T	C/T	T	0.586302	0.999998	0.956035	0.999999	0.336434	5.6088	0	0.448233	0	2.20136	-0.405778	0	0.0309965	0	0.73679
ENSG00000055955.17	ITIH4	3:52801498:rs11712872:G_A	G/A	A	0.532342	0.96344	0.518316	0.421472	1	0.42284	2.11898	0	0.597219	0	-0.520685	-0.0285655	-0.167412	-0.224541	0
ENSG00000140832.9	MARVELD3	16:71691610:rs76520479:T_G	T/G	G	0.322933	0.258656	0.294647	0.999999	0.337281	1.56931	0	0.205527	0	0	-1.85987	-0.755201	1.34773	0	-0.907893
ENSG00000065268.10	WDR18	19:986548:rs10414300:C_A	C/A	A	0.442878	0.0868293	0.688349	0.999999	1	0	1.81542	0	1.35223	0	-0.394451	0.772358	0.147386	0	0
ENSG00000163879.11	DNALI1	1:37580845:rs11576892:T_C	T/C	C	0.0779207	1	0.156951	0.938186	0.327345	2.5319	0.0557416	0.274023	0.181298	0	-1.34549	0	-0.874592	-0.020723	1.09596
ENSG00000110900.15	TSPAN11	12:30908649:rs33206:G_A	G/A	A	0.0158161	0.361752	1	0.999999	0.0963863	0.79266	0.167705	0	0	0.413087	2.65554	-1.25405	0	0	1.86028
ENSG00000111665.11	CDCA3	12:6845460:rs2301339:G_A	G/A	A	0.310428	0.774698	0.546305	0.11971	1	0	1.77987	0	1.18083	0	-0.260695	-0.101346	0.169569	-0.33001	0
ENSG00000203666.12	EFCAB2	1:245035449:rs57744616:G_A	G/A	A	0.690291	0.548624	1	0.999999	0.21212	0	1.36421	0.965198	0	3.22839	-0.296319	0.338671	0	0	1.22759
ENSG00000075643.6	MOCOS	18:36265379:rs60311426:G_A	G/A	A	0.813861	0.964526	0.0748559	0.999998	1	0.814294	0	3.97529	0	0	-0.304832	0.0393888	-0.864215	0	0
ENSG00000179889.19	PDXDC1	16:15075163:rs74751035:T_C	T/C	C	0.970194	0.84257	0.827547	0.849209	0.812135	0	0.670919	0.633678	0.961416	0.354771	-0.0612251	-0.341039	-0.274669	-0.149398	0.49509
ENSG00000174448.8	STARD6	18:54329657:rs55736709:C_T	C/T	T	0.999998	1	0.849492	0.067589	0.618348	0.844597	0	0	0.754586	5.13981	0	0	-0.0749873	0.541229	0.393917
ENSG00000105479.15	CCDC114	19:48348705:rs556581:G_A	G/A	A	0.275121	0.883845	0.250515	0.999997	0.999998	0.999257	0.831726	0.943101	0	0.573348	1.4926	-0.485576	0.886018	0	0
ENSG00000139624.13	CERS5	12:50172875:rs7397849:T_C	C/T	T	0.956619	0.676859	0.999998	0.435841	0.448343	0.0735368	1.45618	0.628051	0.768554	0	-0.0337123	0.576407	0	-0.209237	-0.522747
ENSG00000180257.13	ZNF816	19:52971207:rs1650966:A_G	A/G	G	0.470013	1	1	0.0652332	0.516566	0	0	2.35687	0	3.19155	-0.864442	0	0	0.697427	0.585871
ENSG00000071967.12	CYBRD1	2:171562755:rs10490602:G_A	G/A	A	0.00945071	0.999999	0.627488	0.999998	1	8.28195	0	0.016678	0	0	-0.651223	0	-0.157248	0	0
ENSG00000204740.11	MALRD1	10:19478654:rs12265190:A_G	A/G	G	0.893464	0.999998	0.336373	0.903374	1	5.90164	0	1.48866	0.117018	0	-0.104087	0	0.660485	-0.0355388	0
ENSG00000146205.13	ANO7	2:241216484:rs11678844:C_G	G/C	C	1	0.316376	0.42928	1	0.190399	0	0.282922	2.24842	0	1.64854	0	-0.520359	0.431228	0	-0.930828
ENSG00000183148.6	ANKRD20A2	9:40973152:rs202149168:T_G	T/G	G	0.838469	0.737858	0.913745	0.0730619	0.870798	0.93454	0	0.151898	1.77483	0	-0.562857	-0.391992	-0.319049	2.15714	-0.177093
ENSG00000204296.11	TSBP1	6:32372293:rs1980496:C_T	C/T	T	0.870602	0.833584	0.905059	0.994586	0.673765	1.11609	1.10953	0.723271	1.33677	0	-0.155282	-0.162417	-0.0730089	-0.00222973	-0.31198
ENSG00000047936.10	ROS1	6:117405545:rs3798391:C_T	C/T	T	0.992339	1	0.96063	0.0053112	1	0	0	0.976445	1.59606	0	0.0166947	0	-0.0681171	-0.910078	0
ENSG00000197978.9	GOLGA6L9	15:82235244:rs56042848:A_T	A/T	T	0.010171	0.393519	1	0.882438	1	0.805968	0.829524	0	1.26273	0	2.27441	-0.55432	0	0.0435283	0
ENSG00000182986.13	ZNF320	19:52877604:rs11668258:A_C	A/C	C	0.550891	0.45288	0.752173	0.935278	0.487073	0.597976	1.06985	1.45301	0.433124	0	0.487059	-0.591746	0.168321	0.0242097	0.512543
ENSG00000151773.13	CCDC122	13:43821955:rs9567272:G_C	G/C	C	1	1	1	0.999999	0.170612	0	0	0	0	8.82788	0	0	0	0	3.27499
ENSG00000204278.12	TMEM235	17:78240873:rs7211218:A_C	C/A	A	1	0.999998	1	1	2.12323e-09	0	0	0	0	11.0955	0	0	0	0	3.48797
ENSG00000103023.11	PRSS54	16:58295318:rs56311622:G_C	G/C	C	0.608046	0.999998	1	0.202858	0.516957	2.60351	0	0	1.3926	0.821526	0.498381	0	0	-0.419094	0.65492
ENSG00000101198.15	NKAIN4	20:63259477:rs6011704:T_C	T/C	C	0.000345639	0.999999	1	0.999999	0.0540258	4.02953	0	0	0	0.963457	-2.70396	0	0	0	1.40925
ENSG00000204172.12	AGAP9	10:47993783:rs7893532:A_G	G/A	A	0.507312	0.320844	0.720838	0.676924	0.341612	0	0.811452	0.067172	0.759818	0.110583	-0.423609	-0.67712	0.252985	-0.153883	-0.98846
ENSG00000102547.19	CAB39L	13:49344039:rs35214871:G_T	G/T	T	0.980906	0.926972	0.97493	0.378327	0.507687	1.62373	0.123297	1.30782	0.719452	0.474843	0.0225998	-0.0789126	-0.0185348	-0.234349	-0.488368
ENSG00000243566.6	UPK3B	7:76504886:rs1465314:G_T	G/T	T	0.11297	0.816949	0.504005	0.999999	1	0	3.74904	0.67085	0	0	1.43836	0.132535	0.44656	0	0
ENSG00000197165.11	SULT1A2	16:28570406:rs117470737:A_G	A/G	G	0.620428	0.603109	1	0.579319	1	0	2.57167	0	0.888863	0	-0.782536	0.796752	0	0.590137	0
ENSG00000205464.12	ATP6AP1L	5:82279230:rs3756682:C_G	C/G	G	0.999999	0.999999	0.919679	0.688641	0.613232	2.04028	0	0	0.690429	3.62071	0	0	0.0993313	-0.0845225	-0.266719
ENSG00000173535.14	TNFRSF10C	8:23100093:rs7009522:G_A	G/A	A	0.419363	0.999999	8.89849e-06	0.999999	1	0	0	4.41391	0	0	0.343006	0	1.54928	0	0
ENSG00000156172.6	C8orf37	8:95269412:rs61730932:T_C	T/C	C	0.513141	0.999998	0.680843	0.644294	0.610912	4.32615	0	0.755939	0	1.55601	1.21334	0	0.577211	-0.26024	0.972188
ENSG00000133661.16	SFTPD	10:79980386:rs11201014:T_G	T/G	G	0.176878	1	0.999998	0.360212	1	2.9583	0	0	2.10272	0	1.116	0	0	0.235702	0
ENSG00000131379.10	C3orf20	3:14660844:rs17040040:A_G	A/G	G	0.948853	0.140828	0.97873	0.336364	0.000516616	0	1.26734	0.860784	0.182127	0	-0.0141581	0.724951	-0.0155547	-0.27349	-1.62538
ENSG00000144488.15	ESPNL	2:238111856:rs4663290:T_C	C/T	T	0.272373	0.0222368	0.800332	0.999998	1	0	0.377651	0.42353	0	0	2.48017	-2.21523	-0.447705	0	0
ENSG00000153406.13	NMRAL1	16:4523228:rs8062952:G_A	G/A	A	0.999999	0.870412	0.999999	0.103895	0.709485	0.84649	0.780943	0.309191	0.0741427	2.1272	0	0.194236	0	-0.493554	-0.307679
ENSG00000149089.13	APIP	11:34919501:rs12283763:T_G	T/G	G	0.558532	1	0.699416	0.999999	0.00129748	0	0	1.32374	0.161852	3.21459	0.356129	0	-0.160765	0	-1.28929
ENSG00000197253.13	TPSB2	16:1238562:rs112332886:G_A	G/A	A	1	0.140956	0.306467	6.80075e-11	1	0	0	0.0176142	1.54707	0	0	-1.16553	1.30621	4.77199	0
ENSG00000169752.17	NRG4	15:75955362:rs335729:C_A	A/C	C	0.973008	0.999998	0.960612	0.00449804	0.370468	0.4794	0	0	0.4196	0	0.0810944	0	0.0934824	-1.42761	2.11158
ENSG00000185324.22	CDK10	16:89694066:rs12595968:G_T	G/T	T	0.951551	0.753576	0.76586	0.685763	1	0.504472	1.86087	0.586171	1.18112	0	-0.046744	0.176235	0.133506	0.09528	0
ENSG00000111666.11	CHPT1	12:101754541:rs7957768:G_T	G/T	T	0.696775	0.999999	0.328505	0.946938	1	5.20378	0	1.10854	0.462974	0	-0.0896785	0	-0.195385	-0.00557519	0
ENSG00000105889.15	STEAP1B	7:22108398:rs11760455:C_T	C/T	T	1	0.999998	0.660675	1	0.0488351	0	0	0.596149	0	6.69763	0	0	-0.181643	0	1.1478
ENSG00000071894.17	CPSF1	8:144378305:rs11995759:C_T	C/T	T	1	0.252549	0.219766	0.999999	0.856051	0	1.01291	0.289037	1.15215	0	0	-0.736424	0.73212	0	0.236248
ENSG00000111364.16	DDX55	12:123620679:rs3190836:A_T	A/T	T	0.237656	0.639154	0.999998	0.540295	0.999997	0.0979335	0.798026	0.725693	0.819835	1.90952	-0.533881	0.221202	0	-0.103912	0
ENSG00000244588.5	RAD21L1	20:1275954:rs17717581:A_G	A/G	G	0.181155	0.215266	0.156253	0.456369	1	0	0	1.03162	0.391816	0	-0.953816	-0.809397	1.77905	-0.510866	0
ENSG00000129595.13	EPB41L4A	5:112504404:rs255702:T_C	T/C	C	1	0.0319806	0.805221	0.999999	0.0793312	0	0.876634	1.42668	0	0.298995	0	-1.11812	0.139709	0	1.41772
ENSG00000181026.15	AEN	15:88621350:rs117218125:C_G	C/G	G	1	0.766824	0.417967	0.999999	1	0	1.00715	3.41426	0	0	0	-0.353401	1.36036	0	0
ENSG00000169609.14	C15orf40	15:82991546:rs28510273:A_T	T/A	A	0.950953	0.888463	0.97992	0.634986	0.0212531	1.59006	1.16378	0.984534	0.35859	0.922105	-0.0230655	0.0479255	-0.00600566	-0.0583332	-0.761436
ENSG00000147813.16	NAPRT	8:143582648:rs10099134:T_C	T/C	C	1	0.112133	0.216444	0.880621	1	1.78272	0.782397	0.284033	0.66624	0	0	-0.945683	0.566238	0.0618364	0
ENSG00000123453.18	SARDH	9:133664491:rs129887:C_T	C/T	T	0.00986352	0.999999	1	0.533473	1	6.22326	0	0	0.185919	0	-1.27383	0	0	0.115074	0
ENSG00000170915.9	PAQR8	6:52388151:rs7775435:G_A	G/A	A	0.000300407	0.999998	1	0.999997	0.0472789	2.61259	0	0	0	4.6399	-1.00286	0	0	0	0.533916
ENSG00000111664.10	GNB3	12:6838864:rs4963516:T_G	T/G	G	0.855317	0.239019	0.366455	0.255459	1	0	0.542255	0	1.89391	0	-0.115772	-0.605762	-0.204701	0.41623	0
ENSG00000204540.11	PSORS1C1	6:31123865:rs3094206:G_C	C/G	G	0.655522	0.999998	0.000124457	1	0.264088	0	0	1.13697	0	4.59083	0.28725	0	2.42047	0	-1.01069
ENSG00000250565.7	ATP6V1E2	2:46536448:rs3814043:G_A	G/A	A	0.385332	0.860033	0.193367	0.224198	0.714596	1.05042	0.32988	0.0301502	1.17033	2.32169	-0.242999	0.0459398	0.232526	0.117065	0.0929564
ENSG00000198848.12	CES1	16:55833130:rs3815583:A_C	A/C	C	0.100807	0.403249	0.219499	0.999999	1	2.04188	0	1.93278	0	0	4.88944	-1.10472	2.38212	0	0
ENSG00000128274.17	A4GALT	22:42698926:rs28916570:T_G	T/G	G	0.318505	0.374215	0.0194155	0.999997	1	0	0	2.79586	0	0	-1.50704	-0.619625	2.87971	0	0
ENSG00000163219.12	ARHGAP25	2:68753830:rs34334511:G_A	G/A	A	1	0.999999	0.341694	0.0451923	0.512824	0	0	4.31482	0	0	0	0	-0.762993	0.781009	0.735135
ENSG00000106565.18	TMEM176B	7:150810100:rs140068395:A_G	A/G	G	0.559511	1	0.659298	0.999999	0.999998	1.5247	0	4.44155	0	0	-0.611255	0	-0.313134	0	0
ENSG00000278662.5	GOLGA6L10	15:82199829:rs62012007:T_C	T/C	C	0.702408	0.308312	1	0.57476	1	1.84018	1.8241	0	0.287941	0	0.954626	2.16596	0	-0.574755	0
ENSG00000106624.11	AEBP1	7:44105579:rs55841377:C_G	C/G	G	0.012606	0.999998	0.825465	0.999998	1	3.22762	0	2.12214	0	0	-2.67239	0	0.165476	0	0
ENSG00000105287.12	PRKD2	19:46702450:rs60652743:A_G	A/G	G	0.121463	0.00301065	0.711435	1	1	0	2.76805	0.349467	0	0	-0.876208	1.19181	-0.15472	0	0
ENSG00000164946.19	FREM1	9:14854074:rs2151206:C_T	T/C	C	0.96991	0.861913	1	0.603401	1	0	1.40171	0	1.32182	0	0.0843561	0.336327	0	-0.550785	0
ENSG00000156795.8	WDYHV1	8:123419417:rs11783637:G_C	C/G	G	1	0.698442	0.686423	0.999999	0.678276	0	0.640007	0.966	1.04642	1.20141	0	0.422453	-0.205412	0	-0.458671
ENSG00000122481.17	RWDD3	1:95232199:rs1811005:T_C	C/T	T	0.0645787	1	0.961725	0.545556	0.638473	2.15201	0	0.893689	0.447601	2.34654	-0.602182	0	-0.014257	-0.0715789	0.163165
ENSG00000008128.23	CDK11A	1:1696366:rs601141:A_C	A/C	C	1	0.124588	0.924094	1	0.000749592	0	2.25543	1.11537	0	0	0	0.462657	-0.0327096	0	-1.56532
ENSG00000163702.20	IL17RC	3:9924029:rs115949142:T_A	T/A	A	0.212977	0.923358	0.837298	0.999997	1	1.16065	1.40068	0.533666	0	0	-1.70765	0.0902858	-0.207343	0	0
ENSG00000177106.16	EPS8L2	11:723429:rs4078520:C_T	C/T	T	1	0.208295	0.764094	0.999998	1	0	2.07374	2.34561	0	0	0	0.479722	-0.159936	0	0
ENSG00000145949.11	MYLK4	6:2666504:rs60659144:T_C	T/C	C	1	0.738165	0.784883	0.589674	0.450565	0.863392	0	0.545621	2.31661	0	0	0.114951	0.109466	0.102195	-0.203345
ENSG00000150403.18	TMCO3	13:113499915:rs3794443:G_A	G/A	A	0.132343	0.214665	0.161754	0.423338	1	0.851657	0.91721	0.583223	0	1.92173	0.826437	-0.654168	0.484502	0.133988	0
ENSG00000180113.16	TDRD6	6:46732002:rs962105:T_C	T/C	C	1	1	0.649093	0.113338	0.244732	0	0	1.18256	1.29598	1.37123	0	0	0.275205	0.432229	-0.845802
ENSG00000169071.15	ROR2	9:91884288:rs11789285:A_G	A/G	G	0.929373	0.943716	1	0.153446	1	0	1.76931	0.608079	1.18767	0	0.270428	-0.247785	0	1.22291	0
ENSG00000164904.18	ALDH7A1	5:126568092:rs59916949:T_G	T/G	G	0.73644	0.999999	1	0.999997	0.701199	6.35449	0	0	0	2.08655	0.290774	0	0	0	0.322465
ENSG00000106733.21	NMRK1	9:75085118:rs12686730:C_T	C/T	T	0.16086	0.999997	0.0248524	0.0918015	0.0156371	0.539776	0	0	1.76667	0.613471	0.793495	0	-0.794708	0.320947	1.31939
ENSG00000167618.10	LAIR2	19:54502872:rs2042287:C_T	C/T	T	1	1	0.100406	0.999998	0.388685	0	0	3.15374	0	0.365661	0	0	-0.835094	0	-1.82513
ENSG00000188817.8	SNTN	3:63826924:rs2130990:A_G	G/A	A	0.347762	0.999999	0.697427	0.785602	0.996348	0.855336	0	0	2.34135	1.38715	-0.87008	0	0.195199	0.0873521	0.00448181
ENSG00000109771.15	LRP2BP	4:185414428:rs3797030:T_C	C/T	T	0.753219	1	0.842936	0.207816	0.999998	2.70066	0	0.986026	0.276355	2.19133	-0.145228	0	0.155715	-0.217209	0
ENSG00000185290.4	NUPR2	7:56602271:rs35304453:C_T	C/T	T	0.104251	1	0.977275	0.260369	1	1.84391	0	0	2.21666	0	-0.970082	0	0.0115397	-0.253064	0
ENSG00000144792.9	ZNF660	3:44631938:rs28699350:G_C	G/C	C	0.124847	0.299444	0.422869	0.999998	0.426258	0	0.395369	0.19937	1.01487	0.352329	-1.18243	0.838497	-0.361343	0	-0.547897
ENSG00000226430.6	USP17L7	8:12613224:rs678198:A_T	A/T	T	0.546052	0.43587	1	1	0.560506	1.50712	0.521458	0	1.38313	0.349423	-0.894688	0.995917	0	0	0.875209
ENSG00000124783.14	SSR1	6:7275708:rs11243150:T_C	T/C	C	0.0111435	0.182226	0.892831	0.613525	0.257209	0.798876	0	1.82662	0.526459	2.10587	0.571223	-0.241117	0.0209637	0.0343246	0.22084
ENSG00000158109.15	TPRG1L	1:3639306:rs2760318:T_G	G/T	T	0.201561	0.999999	1	0.524249	1	0.0113667	0	0	2.81062	0	-0.54891	0	0	0.10382	0
ENSG00000134020.8	PEBP4	8:22713422:rs1047406:T_C	T/C	C	0.0343435	0.999997	0.642958	0.545565	1	2.86954	0	0.917306	0	2.14826	-1.60971	0	0.24586	0.119714	0
ENSG00000172014.12	ANKRD20A4	9:64518649:rs76443042:T_C	T/C	C	0.543401	0.948777	0.919586	0.724042	0.844389	1.16686	2.03207	0.689497	0	0	4.03095	0.291597	0.35688	-0.521724	0.912363
ENSG00000131015.5	ULBP2	6:149979592:rs6557225:C_T	C/T	T	0.773749	0.601422	1	0.00343	1	0.0836798	0.00920818	0	1.93383	0	0.285982	0.40428	0	-0.755319	0
ENSG00000184313.20	MROH7	1:54548340:rs34630746:C_T	C/T	T	0.214421	0.999999	1	0.976895	0.917983	5.46378	0	0	0.425952	0.11013	-1.06008	0	0	0.0126952	-0.151843
ENSG00000204147.10	ASAH2B	10:50812164:rs4460764:T_C	T/C	C	1	0.999998	1	1.16707e-06	0.334793	0	0	0	2.54059	0	0	0	0	-0.454999	0.330895
ENSG00000243137.8	PSG4	19:43278325:rs4802167:T_G	T/G	G	0.990471	0.917484	0.999998	0.862342	0.430365	0	0.852071	0	0.975996	0.863486	-0.0053452	-0.170176	0	-0.134714	-1.46599
ENSG00000160336.15	ZNF761	19:53442251:rs12983857:C_T	C/T	T	1	0.359638	0.35849	0.257953	0.10751	0	1.13002	1.55143	0	0.488017	0	0.39169	0.424597	0.178021	-1.05944
ENSG00000196335.13	STK31	7:23686592:rs11975157:T_G	T/G	G	0.995369	0.677951	1	0.549562	0.0921053	0	0	0	0	5.05864	-0.00357885	-0.328321	0	-0.49079	6.63651
ENSG00000097046.13	CDC7	1:91507623:rs13447489:A_G	A/G	G	0.644997	0.850962	0.445029	0.672591	1	0	0	0	2.61642	0	-0.264695	-0.0414386	-0.335787	0.112302	0
ENSG00000173705.9	SUSD5	3:33191845:rs4678752:A_T	A/T	T	1	0.579013	1	0.65719	0.88609	0	0.804881	0	2.15067	0.620822	0	-0.187809	0	-0.076535	0.0687717
ENSG00000163945.17	UVSSA	4:1383827:rs9996817:A_G	A/G	G	0.746771	0.0756518	0.602006	0.999998	3.75486e-05	1.09818	0.0166763	0.349408	0	3.08644	0.153755	0.714452	0.175294	0	-2.1177
ENSG00000198912.11	C1orf174	1:3891607:rs6701422:T_C	C/T	T	0.254472	0.597872	0.999999	0.0125674	0.0148167	0	0.829795	1.04286	0.984058	0.566038	-0.249342	-0.102293	0	0.215933	-0.621551
ENSG00000176293.19	ZNF135	19:58061611:rs1469087:G_A	A/G	G	0.711543	0.81471	0.718446	0.466695	0.888324	0.365952	1.06702	0	0.440423	2.61359	-0.319247	0.197173	-0.0580922	-0.21086	-0.12048
ENSG00000112782.18	CLIC5	6:45987572:rs6458482:T_C	T/C	C	0.585542	0.126952	0.527565	0.999999	1	0	3.44603	0	0	0	-0.347063	-0.477784	0.234344	0	0
ENSG00000183091.19	NEB	2:151824746:rs115554493:C_T	C/T	T	1.49795e-05	0.230031	0.126314	0.999998	0.19701	0.71651	0	0	0.343818	0	6.85585	-0.535983	-1.22554	0	-0.587051
ENSG00000196208.14	GREB1	2:11612793:rs3816096:G_A	G/A	A	0.466222	0.013161	0.532749	0.222091	1	2.61943	0	0	0.885867	0	-0.34878	0.935664	-0.205239	-0.220487	0
ENSG00000274512.5	TBC1D3L	17:37833181:rs182015733:G_C	G/C	C	0.754386	0.637	0.734098	0.349738	1	0	0.311585	0.0598445	0	0	-0.466771	-0.95937	1.09117	-0.951188	0
ENSG00000105668.7	UPK1A	19:35681398:rs73602813:G_T	G/T	T	1	0.887943	0.115578	0.0593864	1	0	3.67294	0.758659	0	0	0	0.11587	1.56383	0.899273	0
ENSG00000144791.10	LIMD1	3:45498907:rs79419070:A_G	A/G	G	1	0.116073	0.60457	0.999998	0.118555	1.23958	0	2.15354	0	1.31343	0	-0.739328	0.680126	0	2.26648
ENSG00000066405.13	CLDN18	3:138105727:rs7627226:T_G	T/G	G	0.741322	0.752416	0.736836	0.938944	1	0	1.82162	0.24762	0.15143	0	-0.391321	-0.433805	-0.792549	0.093681	0
ENSG00000104760.17	FGL1	8:17888865:rs34612399:G_A	G/A	A	5.70879e-05	0.999998	0.226548	0.999998	0.967797	4.49226	0	0	0	0	-1.73215	0	-0.864167	0	0.0480408
ENSG00000163138.19	PACRGL	4:20732548:rs6812257:G_A	G/A	A	1	0.999998	0.820321	0.600408	0.490517	1.33665	0	0.273147	1.85977	1.08558	0	0	-0.11743	0.0803829	0.289965
ENSG00000248099.4	INSL3	19:17824479:rs3761048:G_A	G/A	A	0.812749	0.727033	0.814609	0.182319	1	0	2.25603	0.871782	1.0317	0	-0.148079	0.324968	0.24369	0.675277	0
ENSG00000148218.16	ALAD	9:113385619:rs818703:C_T	T/C	C	0.0310471	0.670278	0.0146578	0.999999	0.999998	0	0	0	0	6.41938	-0.365272	0.346158	-0.419393	0	0
ENSG00000101224.17	CDC25B	20:3812241:rs2282130:G_A	G/A	A	1	0.943143	0.999998	0.179088	0.942623	0	2.47481	1.14043	0.236899	0.585576	0	-0.0174162	0	0.145725	0.0206889
ENSG00000187815.10	ZFP69	1:40559143:rs150768631:C_T	C/T	T	0.781093	0.518581	0.219664	0.459397	0.546571	0.109406	0	0.838259	0.870594	2.51013	0.262165	-0.513969	0.812485	0.234317	0.479832
ENSG00000170954.11	ZNF415	19:53149763:rs34695045:A_T	A/T	T	0.8046	1	0.982487	0.394616	0.922399	0.420057	0	0.666989	0.787802	3.65763	0.161801	0	-0.0123249	-0.194782	-0.0661814
ENSG00000239961.3	LILRA4	19:54346074:rs10418607:A_C	C/A	A	1	1	0.00373389	0.999997	0.786607	0	0	3.86103	0	1.27704	0	0	2.93774	0	-0.482009
ENSG00000184811.4	TRARG1	17:1273685:rs112648227:C_T	C/T	T	0.706921	0.855902	1	0.776909	1	1.99603	1.93323	0	0	0	3.33848	0.915132	0	-0.711824	0
ENSG00000188321.13	ZNF559	19:9374553:rs8103099:C_T	C/T	T	0.08986	0.0200874	0.30704	0.583937	0.0127675	0.80466	0	0.485839	0.704231	2.22964	-0.52762	0.549021	-0.253935	-0.0600443	-0.721055
ENSG00000186334.9	SLC36A3	5:151268389:rs1130163:G_A	G/A	A	1	0.999998	0.93181	0.636116	0.164422	0	2.51415	0.902885	0.610038	0.4398	0	0	-0.300636	0.448109	3.76577
ENSG00000110315.7	RNF141	11:10541133:rs117022703:G_A	G/A	A	0.232028	0.999999	0.828729	0.999998	0.250541	0	0	0.405992	0	6.17232	-0.223605	0	0.0971982	0	-0.599547
ENSG00000180071.20	ANKRD18A	9:38643999:rs1890109:A_G	A/G	G	1	0.999999	1	0.999999	1.11022e-16	0	0	0	0	5.94483	0	0	0	0	-2.18338
ENSG00000142207.7	URB1	21:32300478:rs8130762:G_A	A/G	G	0.84802	0.760906	0.999998	0.118742	0.999998	0	1.15365	1.0676	0.881191	1.14439	0.136589	-0.0643398	0	-0.147322	0
ENSG00000100350.14	FOXRED2	22:36482519:rs5756209:A_G	G/A	A	0.679309	1	1	0.801447	0.352957	2.93536	0.12396	0	1.67894	0.0453482	-0.209697	0	0	-0.0380466	0.593001
ENSG00000133466.14	C1QTNF6	22:37199116:rs71317032:C_T	C/T	T	0.749096	0.226856	0.831917	0.999998	0.0724494	0.257307	0.545442	0.786465	0	2.12037	-0.289103	0.824879	-0.119222	0	-1.56022
ENSG00000198754.5	OXCT2	1:39750481:rs11585650:A_G	A/G	G	1	0.299928	0.420378	0.433726	0.0793983	0	0	0	0	3.65885	0	-0.667269	-0.229887	-0.128937	-0.721133
ENSG00000129422.14	MTUS1	8:17652125:rs2285299:C_G	C/G	G	1	0.999999	0.999999	0.999998	0.511351	0	0	0	0	8.7601	0	0	0	0	0.555468
ENSG00000187987.9	ZSCAN23	6:28444394:rs73740622:T_C	T/C	C	0.999999	0.91978	0.724186	0.463856	0.137968	1.75051	0.160528	0.246588	1.40869	0	0	-0.0684908	-0.290463	0.318761	-0.755056
ENSG00000116783.15	TNNI3K	1:74207092:rs17094935:G_A	G/A	A	0.857836	0.254352	0.348613	0.506039	0.440164	0.188716	0	0	0.909016	0.168954	-0.298448	1.68865	-0.289628	-0.355185	-1.15521
ENSG00000198821.10	CD247	1:167454853:rs11579091:G_T	G/T	T	1	0.897198	0.999096	0.164092	1	0	2.24284	0.964712	0.811402	0	0	-0.0922514	-0.00106706	0.628612	0
ENSG00000101190.13	TCFL5	20:62869126:rs12481012:G_A	G/A	A	0.348603	0.999997	0.786166	0.999997	4.60298e-13	0	0	0	0	5.64016	0.393175	0	0.0854639	0	-1.52972
ENSG00000172340.14	SUCLG2	3:67407957:rs4577484:T_C	T/C	C	0.938761	1	0.308128	1	0.629349	5.81285	0	0.79036	0	0.910831	0.0476315	0	0.465134	0	-0.299549
ENSG00000109047.8	RCVRN	17:9910232:rs4791909:A_G	G/A	A	0.356552	0.447911	0.1919	0.0224387	1	0	0	0	1.20818	0	0.858452	0.647863	-1.0709	1.05127	0
ENSG00000188997.8	KCTD21	11:78151673:rs1263727:G_A	G/A	A	0.0705929	0.737727	0.916857	0.278715	1	1.74611	0.991049	0.916425	0.875612	0	-0.557684	0.0804804	-0.0208484	-0.117163	0
ENSG00000189129.14	PLAC9	10:79986271:rs56122289:G_A	G/A	A	0.340957	0.404567	0.0712058	0.036451	1	1.74133	0.89801	0	0	0	1.11569	-0.490841	-0.607134	-0.352193	0
ENSG00000133739.16	LRRCC1	8:85145472:rs62525428:A_G	A/G	G	0.0266085	1	1	0.999998	0.0019856	0	0	0	0	7.13214	-0.60795	0	0	0	1.79077
ENSG00000179630.11	LACC1	13:43821955:rs9567272:G_C	G/C	C	1	0.999997	1	0.999999	0.287378	0	0	0	0	9.42863	0	0	0	0	2.16781
ENSG00000185736.16	ADARB2	10:1200374:rs17221568:G_C	G/C	C	0.619729	0.999997	0.918203	0.999999	0.000119896	0.170895	0	0	0	3.54575	0.813352	0	0.123771	0	-2.57053
ENSG00000151348.14	EXT2	11:44247851:rs7931898:G_A	G/A	A	0.987428	0.475147	1	0.455653	0.241796	1.0652	0	0.729831	1.66584	0	-0.00997247	0.395896	0	-0.187329	-0.802144
ENSG00000186777.12	ZNF732	4:111602:rs17802159:G_A	A/G	G	0.588793	0.212722	1	0.523985	1	0	2.31799	0	0.684907	0	-0.355729	0.804379	0	-0.200368	0
ENSG00000187134.14	AKR1C1	10:4977971:rs3898029:G_C	G/C	C	1	0.145614	0.847109	0.0747123	1	0	1.51835	0.374574	0.613273	0	0	-0.803653	-0.140328	0.656462	0
ENSG00000088002.11	SULT2B1	19:48589173:rs10426628:A_G	G/A	A	0.857202	0.753662	1	0.069689	1	0.853309	1.20106	0	1.97274	0	0.252819	0.347353	0	0.906516	0
ENSG00000021355.13	SERPINB1	6:2841905:rs386713:C_T	T/C	C	1	1	0.777871	0.999997	0.386387	0	0	5.3557	0	0.550043	0	0	-0.164019	0	0.725369
ENSG00000176681.14	LRRC37A	17:46541752:rs11651642:G_A	A/G	G	0.835497	0.634781	0.608032	0.070732	1	0	1.66577	0.0302911	0	0.540494	-0.440246	0.869443	0.911268	1.00364	0
ENSG00000132436.11	FIGNL1	7:50439980:rs963739:C_T	C/T	T	0.872995	0.999999	0.59282	0.308274	0.982599	0	0	0.412027	1.33501	2.52851	0.0795063	0	-0.26599	-0.227417	-0.01261
ENSG00000123977.10	DAW1	2:227859882:rs67976735:A_G	A/G	G	0.838549	1	0.632134	0.00526538	1	0.255586	0	0	1.46581	0	-0.309434	0	0.601669	-0.914663	0
ENSG00000149922.10	TBX6	16:30091070:rs112565029:G_A	G/A	A	0.442983	0.120611	0.687428	0.999999	0.549263	0	0.224475	0	0	1.83112	-1.26651	2.62185	-0.473761	0	-1.46319
ENSG00000106018.14	VIPR2	7:159153665:rs36092265:C_A	C/A	A	0.67521	0.885522	1	0.430255	1	0.0670755	1.46318	0	0.571409	0	-0.86577	0.30024	0	-0.558355	0
ENSG00000170703.15	TTLL6	17:48821566:rs4793989:T_C	C/T	T	0.0787141	0.0959702	1	0.984012	1	5.13919	0	0	0.309451	0	-1.41124	0.913915	0	-0.00516512	0
ENSG00000147804.9	SLC39A4	8:144413722:rs2928381:C_T	C/T	T	0.669159	1	0.999999	0.00826607	1	1.87107	0	0	1.55298	0	-0.290539	0	0	-0.552466	0
ENSG00000187080.9	OR2AK2	1:247949325:rs4925787:T_C	C/T	T	1	0.9101	0.936371	0.108039	0.752241	0	0	0	2.04945	1.23517	0	0.125327	0.0841669	0.963301	-0.672588
ENSG00000277462.2	ZNF670	1:247096269:rs6426218:A_G	G/A	A	1	0.840332	0.451485	0.900658	1	0	0	0.251853	2.89836	0	0	0.0412308	-0.301466	0.0261881	0
ENSG00000016402.13	IL20RA	6:137050153:rs115756119:G_A	G/A	A	0.000710006	0.999997	0.870907	0.999997	0.765147	2.15618	0	0	0	1.02753	-3.00794	0	-0.0524021	0	0.676864
ENSG00000172554.12	SNTG2	2:1257674:rs9330336:C_T	C/T	T	1	0.520867	0.665779	0.944598	1	0	0.761434	0.453198	2.03356	0	0	-0.363963	-0.289618	-0.0240906	0
ENSG00000204839.9	MROH6	8:143579394:rs4874156:G_A	G/A	A	0.300376	0.0200332	0.303656	0.999999	1	0.780328	0	1.18334	0	0	1.20776	-1.69992	0.784081	0	0
ENSG00000124299.15	PEPD	19:33411016:rs4805883:C_T	T/C	C	1	0.319168	0.342713	0.236556	0.336723	0.368608	0.878777	0.68181	0	1.70457	0	-0.918802	0.404254	0.165983	0.628821
ENSG00000141524.15	TMC6	17:78115122:rs7218589:C_G	C/G	G	1	0.999997	1	0.999997	1.11879e-07	0	0	0	0	7.04046	0	0	0	0	-1.5877
ENSG00000110628.15	SLC22A18	11:2909426:rs2286660:T_G	G/T	T	1	0.538434	1	0.250689	1	0	1.73517	0	1.70206	0	0	0.204694	0	0.294592	0
ENSG00000183793.14	NPIPA5	16:14889311:rs3743531:C_G	C/G	G	0.687245	0.514958	1	0.0652662	1	1.23526	0	0	1.52582	0	1.22928	-1.52256	0	2.24954	0
ENSG00000185303.17	SFTPA2	10:79650048:rs1713342:C_T	C/T	T	1	0.132686	0.106646	0.250126	0.838203	0	0	0.178037	2.2474	0	0	-0.781982	2.16225	0.738646	0.321892
ENSG00000137944.18	KYAT3	1:88992247:rs6428489:C_G	C/G	G	0.630671	0.999998	0.535439	0.0416199	1	0.806127	0	0.227018	1.45776	1.77364	-0.230358	0	0.340269	-0.372619	0
ENSG00000168903.9	BTNL3	5:180927343:rs111650398:C_G	C/G	G	1	0.664957	0.217605	0.999999	0.837924	1.38145	1.18585	0.971982	0	0	0	-1.13981	4.1381	0	-0.267718
ENSG00000132205.11	EMILIN2	18:2843930:rs11661345:A_T	A/T	T	0.925884	0.999998	0.263924	0.999997	0.698303	0.218949	0.730496	0.399363	0	0.546705	-0.214567	0	-2.00908	0	1.32918
ENSG00000238243.3	OR2W3	1:247950134:rs12126459:C_T	T/C	C	0.543189	1	1	0.0925655	1	0	0	0	3.26302	0	0.306582	0	0	0.341705	0
ENSG00000204604.11	ZNF468	19:52853919:rs7259073:C_T	T/C	C	0.74998	0.999999	0.762532	0.843044	0.760305	0	0.0712485	2.13968	1.42864	0	0.615508	0	0.550083	-0.238245	0.579576
ENSG00000196932.12	TMEM26	10:61305351:rs10994715:G_A	G/A	A	0.548866	0.0689128	0.073456	0.00574273	9.54792e-14	0	0	0	0	0	-0.221495	-0.779481	-0.702593	-0.582933	14.5403
ENSG00000186417.14	GLDN	15:51339282:rs752760:C_T	T/C	C	1	1	1	0.999998	0.251448	0	0	0	0	10.3613	0	0	0	0	0.322276
ENSG00000108592.17	FTSJ3	17:63849951:rs77907223:A_G	A/G	G	0.69097	0.94512	0.61876	0.75139	0.979968	0	2.00216	0.566369	0	0.985963	0.797821	-0.0967047	-0.583367	-0.0421295	-0.0501781
ENSG00000129946.10	SHC2	19:460049:rs11667874:C_T	C/T	T	1	0.620785	1	0.67349	1	0	3.12028	0	0.512657	0	0	-0.135321	0	-0.0881596	0
ENSG00000134222.16	PSRC1	1:109313684:rs464218:G_A	G/A	A	1	0.857324	0.19673	1	0.00784097	0	0	1.9563	0	3.86872	0	-0.0375676	-0.394372	0	1.06928
ENSG00000140534.14	TICRR	15:89500752:rs12101521:A_G	A/G	G	0.134175	0.494822	1	0.939556	1	0	2.21636	0	0.548748	0	-1.59644	0.501497	0	-0.0337394	0
ENSG00000196503.4	ARL9	4:56463095:rs78933965:C_T	C/T	T	1	0.999999	1	0.00261619	1	0	0	0	2.5336	0	0	0	0	-0.474885	0
ENSG00000124608.5	AARS2	6:44301943:rs325005:C_G	G/C	C	0.191794	0.704601	0.270368	0.443452	0.384381	0	1.13186	0	1.47397	0	-0.308885	-0.106357	-0.129507	0.161744	-0.344887
ENSG00000161328.11	LRRC56	11:531572:rs12806099:G_A	G/A	A	0.972322	0.312339	0.798933	0.947968	1	2.24883	0.490151	0	1.89452	0	-0.0321423	0.730608	-0.0694107	-0.0206782	0
ENSG00000115705.21	TPO	2:1579479:rs11895207:A_C	A/C	C	1	0.252362	1	0.0184647	0.551885	0	1.49844	0	0	0	0	0.733252	0	-1.17169	-0.38316
ENSG00000139629.16	GALNT6	12:51389636:rs10876169:T_A	T/A	A	1	0.999998	1	0.999998	0.00470224	0	0	0	0	10.4526	0	0	0	0	0.588473
ENSG00000164241.13	C5orf63	5:126863254:rs58690406:T_C	T/C	C	0.484933	0.999998	1	0.481199	0.221843	3.2024	0.64607	1.48197	0	0.53423	0.798083	0	0	-0.214975	1.50196
ENSG00000008394.13	MGST1	12:16347514:rs2239676:G_C	G/C	C	0.814008	0.999998	0.44799	0.999999	1	6.10144	0	2.0479	0	0	-0.307493	0	-0.668949	0	0
ENSG00000285437.1	POLR2J3	7:102472779:rs148981077:C_T	C/T	T	0.136168	0.342892	0.218857	0.482153	1	0.696837	0	0.480695	0	1.05279	2.43442	-1.5453	1.24019	0.374065	0
ENSG00000100987.14	VSX1	20:25134725:rs6132804:G_C	G/C	C	0.0358856	0.999998	0.26006	0.999999	0.0273123	4.02812	0	0	0	0	1.92959	0	-0.562119	0	-1.81654
ENSG00000139197.10	PEX5	12:7218729:rs10770616:A_G	G/A	A	1	0.765843	1	0.28291	0.372782	0	1.68224	0	0.821481	1.81447	0	-0.0715466	0	0.129248	-0.305872
ENSG00000100479.13	POLE2	14:49650144:rs35930580:G_A	G/A	A	0.686248	0.83102	0.678958	0.948658	0.585871	0	1.81172	0.89024	0.451642	0.225619	-0.186873	0.183489	-0.288308	-0.0239272	-0.553528
ENSG00000253910.2	PCDHGB2	5:141360307:rs13171859:G_A	G/A	A	0.442419	0.999998	0.0685353	0.999998	1	6.41736	0	0.0712748	0	0	0.57354	0	-0.905914	0	0
ENSG00000223443.2	USP17L2	8:12633535:rs614914:A_T	A/T	T	0.192568	0.224419	1	0.0988915	0.331536	0.853968	0	0.300427	0.68244	0	1.60015	-1.32896	0	0.691888	0.948889
ENSG00000204267.15	TAP2	6:32829016:rs4148876:G_A	G/A	A	0.697496	0.0248711	0.126366	0.999999	1	0	0	3.28735	0	0	-0.142926	-0.865228	0.787061	0	0
ENSG00000183090.5	FREM3	4:143960452:rs34128622:G_A	G/A	A	1	0.999998	1	0.00808232	1	0	0	0	3.87846	0	0	0	0	0.561791	0
ENSG00000135778.12	NTPCR	1:232991738:rs743196:C_T	C/T	T	1	0.228752	1	0.131117	0.147833	1.51719	0	0.097781	1.45863	1.83239	0	0.172857	0	-0.136137	0.359026
ENSG00000197465.14	GYPE	4:143904178:rs11735314:C_G	C/G	G	0.939006	0.999998	1	0.31253	1	1.24304	0	0	2.80736	0	-0.0554397	0	0	0.278989	0
ENSG00000165891.16	E2F7	12:77010742:rs10862951:A_G	A/G	G	1	0.111361	0.896919	0.00576537	1	0	0	0	0.576945	0	0	-1.60283	-0.121686	2.29542	0
ENSG00000198515.13	CNGA1	4:48018500:rs56677275:A_G	A/G	G	0.167858	0.172005	1	0.809238	0.557258	0	2.01116	0	0.214024	0	-1.05595	1.73902	0	-0.159862	-0.790615
ENSG00000162746.14	FCRLB	1:161725849:rs7520519:G_T	G/T	T	0.393512	0.651576	0.162186	0.915811	1	0.586534	0	0	2.24799	0	0.66081	0.15839	-0.873422	0.0307409	0
ENSG00000039139.9	DNAH5	5:13815179:rs6876105:T_C	T/C	C	0.845596	0.999998	0.686835	0.499632	1	2.25198	0	0.465626	1.61748	0	0.135148	0	-0.25598	-0.191166	0
ENSG00000042493.16	CAPG	2:85427176:rs1877954:G_A	G/A	A	0.185695	1	0.40833	0.999999	1	0.12119	0	4.91345	0	0	-1.34097	0	0.573951	0	0
ENSG00000138759.19	FRAS1	4:78059769:rs28535151:G_A	A/G	G	1	0.62169	1	0.976341	1	0	0.0525001	0	3.15407	0	0	-0.170841	0	-0.00788188	0
ENSG00000009830.11	POMT2	14:77318315:rs6574367:C_T	C/T	T	1	0.054056	0.122861	0.999999	0.014575	1.22136	0.0955188	0.355777	0	4.54994	0	-0.409348	0.272223	0	0.61713
ENSG00000198075.10	SULT1C4	2:108213181:rs10189396:A_G	A/G	G	0.181691	0.999998	0.470306	0.999998	1	7.69586	0	0	0	0	-0.466428	0	-0.336097	0	0
ENSG00000137274.13	BPHL	6:3137960:rs1534998:T_C	T/C	C	0.658241	0.808691	0.954268	0.0653057	1	1.65464	0.0943992	0.620696	1.43233	0	0.271878	-0.112212	0.0222838	0.354812	0
ENSG00000258818.4	RNASE4	14:20686090:rs5019558:G_C	G/C	C	0.160406	0.999998	0.440136	1	0.845393	0.958506	0	3.19845	0	1.39883	-1.37454	0	0.555918	0	-0.183522
ENSG00000144152.13	FBLN7	2:112140336:rs186221133:A_G	A/G	G	1	1	1	9.45369e-05	1	0	0	0	3.52279	0	0	0	0	1.35343	0
ENSG00000233670.7	PIRT	17:10790779:rs12950927:T_A	T/A	A	1	0.999999	0.0039274	0.999998	1	0	0	7.36433	0	0	0	0	2.62456	0	0
ENSG00000144455.14	SUMF1	3:4466376:rs2819556:C_T	C/T	T	0.0881467	0.456197	0.359933	0.999999	0.999998	0.187707	0.688769	1.12448	0.1941	2.21007	0.951881	-0.28858	-0.429404	0	0
ENSG00000145390.11	USP53	4:119205924:rs9884728:C_T	T/C	C	0.104512	0.573703	0.424032	0.999999	1	3.40842	0.149793	2.3997	0	0	-0.644713	-0.159011	0.231721	0	0
ENSG00000124212.6	PTGIS	20:49568023:rs116939356:G_T	G/T	T	1	0.0587005	1	0.0149236	1	0	0.575356	0	0	0	0	-1.92243	0	1.90897	0
ENSG00000286106.1	AC253572.1	1:121040681:rs1186159264:G_C	G/C	C	2.44378e-07	0.999999	0.700934	0.999998	1	0.137375	0	0	0	0	-7.10418	0	0.620232	0	0
ENSG00000167183.3	PRR15L	17:47947607:rs2325749:C_A	C/A	A	0.513802	0.212861	0.932879	0.947552	1	1.20714	0	0.787292	1.31226	0	0.699475	-1.02296	-0.0549976	-0.0195269	0
ENSG00000204520.13	MICA	6:31413030:rs2857282:T_A	T/A	A	0.0436571	0.195347	0.00156981	0.999999	1	2.31316	0	1.60835	0	0	-1.05346	-0.528304	1.40237	0	0
ENSG00000186439.14	TRDN	6:123570856:rs2145735:G_A	G/A	A	0.906153	0.999998	0.218695	1	0.375241	5.2527	0	1.15819	0	0	0.134341	0	1.03888	0	-0.785873
ENSG00000197226.12	TBC1D9B	5:179862895:rs1298:G_A	G/A	A	0.999998	0.679602	0.0370102	0.220762	0.999997	0.376133	1.62106	0	0.0952484	2.09644	0	0.423029	-0.412658	-0.204698	0
ENSG00000101181.17	MTG2	20:62198434:rs74669216:G_A	G/A	A	0.791516	0.415318	0.33064	0.999999	0.52237	0.259111	1.47811	0	0.803856	0.409514	-0.157193	-0.392598	-0.22329	0	0.35883
ENSG00000154479.13	CCDC173	2:169689953:rs9677854:A_T	A/T	T	0.125217	0.200125	0.881889	0.85924	0.510389	2.46321	0	1.4518	0.35019	0	-1.30745	0.746035	-0.0861282	-0.0512657	-0.318199
ENSG00000148935.11	GAS2	11:22800137:rs11026796:G_A	G/A	A	0.481367	0.57694	0.999997	0.0109004	1	0	0	0.846991	0.339053	4.37892	0.24211	-0.384825	0	0.381283	0
ENSG00000000460.17	C1orf112	1:169840833:rs12126591:G_C	C/G	G	1	1	0.00173859	0.0455494	0.562811	0	0.0543956	0	0	4.82434	0	0	1.26352	-0.411014	-0.281762
ENSG00000173404.5	INSM1	20:20427622:rs6046855:T_C	C/T	T	0.968488	0.624273	1	0.193651	1	0	0	0	2.95906	0	0.0174225	-0.147579	0	0.379287	0
ENSG00000135702.14	CHST5	16:75646709:rs117100154:C_T	C/T	T	0.759088	0.755754	0.71905	0.710882	1	2.22512	0	0	1.85378	0	0.507898	-0.389803	0.432814	0.236878	0
ENSG00000132406.12	TMEM128	4:4247756:rs2916466:C_T	T/C	C	0.549083	0.999999	0.834769	0.730443	0.635977	0.0879844	0	1.11572	0.330487	4.04138	-0.440919	0	-0.137584	0.113784	-0.33402
ENSG00000185056.10	C5orf47	5:174070793:rs62395635:C_T	C/T	T	0.305496	0.797177	0.989849	0.159463	1	1.06312	0	0	1.81406	0	-0.769971	-0.0496374	-0.00185931	-0.328092	0
ENSG00000170509.12	HSD17B13	4:87337331:rs9991501:T_C	C/T	T	1	0.999999	0.931569	0.935992	0.503196	0	1.348	0.838616	1.01822	1.47988	0	0	-0.233511	0.0469667	1.32785
ENSG00000065882.16	TBC1D1	4:37925338:rs12650918:A_C	A/C	C	0.799236	0.999999	0.401021	0.536522	1	0.472159	1.37741	1.37635	0.818633	0	0.124311	0	0.282241	-0.120275	0
ENSG00000260097.3	SPDYE6	7:102462430:rs148396021:C_T	C/T	T	0.0960108	0.105666	0.112609	0.999999	1	0	0	0.285086	0.212346	0.650284	3.24521	-1.87346	2.06626	0	0
ENSG00000087157.19	PGS1	17:78404256:rs11077364:C_A	C/A	A	1	1	0.949246	0.777148	0.74018	0	2.13905	1.58063	0.518978	0	0	0	0.0297595	-0.0501381	-0.107389
ENSG00000134760.6	DSG1	18:31034217:rs78064931:C_A	C/A	A	0.0133971	1	0.548239	0.630904	0.785718	5.57896	0	0	0	1.42328	4.53212	0	-0.355174	-0.134722	-0.450287
ENSG00000171045.16	TSNARE1	8:142329156:rs9969530:G_A	G/A	A	0.400265	1	1	0.731842	0.0758857	0	2.30444	0	0.95244	0	-0.33026	0	0	-0.0595609	1.20105
ENSG00000005981.13	ASB4	7:95494158:rs10278417:A_G	A/G	G	0.153316	0.999999	0.999998	0.999999	0.965563	6.50992	0	0	0	1.90928	0.941182	0	0	0	-0.0276593
ENSG00000067533.6	RRP15	1:218330485:rs79129339:T_G	T/G	G	0.694055	0.955732	1	0.00828333	0.750112	0	0.134482	0.866421	1.48229	1.97543	-0.408731	0.0313478	0	0.676026	0.246378
ENSG00000144857.14	BOC	3:113272995:rs11717833:A_G	A/G	G	0.202638	0.153303	0.179322	0.999998	1	3.28202	0.036644	1.03156	0	0	1.21899	-0.86825	0.908796	0	0
ENSG00000186153.17	WWOX	16:78248561:rs7202722:A_C	A/C	C	0.634749	0.999998	0.937512	0.999998	0.684151	3.53261	0	1.14668	0	2.65271	0.201097	0	-0.0248606	0	0.180185
ENSG00000100564.9	PIGH	14:67590197:rs6573785:G_A	G/A	A	0.411872	0.00878678	0.999999	0.480035	0.23474	0.232659	0	1.68362	0.702472	1.70393	-0.302204	0.860746	0	-0.0882113	-0.377214
ENSG00000063438.17	AHRR	5:478540:rs3734141:G_A	G/A	A	0.909935	0.79139	1	0.293796	1	1.37279	0.185823	0	2.51564	0	0.142199	-0.244421	0	-0.427843	0
ENSG00000119431.9	HDHD3	9:113343432:rs11787602:C_T	C/T	T	0.0124494	0.999999	0.281229	0.956015	1	2.2105	0.375726	1.39806	0.904743	0	0.795349	0	-0.206381	-0.00580031	0
ENSG00000104938.17	CLEC4M	19:7766161:rs868878:G_A	G/A	A	1	1	1	0.0682784	0.930354	0	0	0	3.18528	2.16777	0	0	0	1.5555	0.169059
ENSG00000158022.6	TRIM63	1:26072501:rs144541708:C_T	C/T	T	1	0.768711	0.783571	0.999999	0.142766	0	2.59118	0	0	1.90853	0	5.10917	-0.937327	0	51.7142
ENSG00000215045.8	GRID2IP	7:6504616:rs12702519:C_T	T/C	C	1	0.0399234	1	0.0777116	1	0	3.06971	0	0	0	0	1.42427	0	-0.438583	0
ENSG00000169994.18	MYO7B	2:127610660:rs777433:T_C	T/C	C	1	0.109561	1	1	0.170397	0	1.9008	0	0	0.267316	0	-1.5883	0	0	2.7044
ENSG00000148357.16	HMCN2	9:130276363:rs72761239:G_A	G/A	A	0.961248	0.800789	1	0.907696	1	2.04037	0.107343	0	1.45817	0	0.225671	-0.857734	0	0.163141	0
ENSG00000161551.14	ZNF577	19:51857556:rs11668686:A_G	A/G	G	0.957664	0.88632	0.432871	0.999998	0.83338	0.801411	0.212315	1.01755	0	5.04838	0.0398472	-0.0853443	0.400105	0	0.158204
ENSG00000166260.11	COX11	17:54951254:rs8073158:C_A	C/A	A	0.59803	0.999999	0.528467	0.607596	0.154917	0.794268	0	0.470857	1.87495	1.13904	-0.11337	0	-0.117998	-0.0407535	0.314571
ENSG00000119632.4	IFI27L2	14:94129457:rs45539232:G_A	G/A	A	0.999998	0.792224	0.731966	0.999998	0.638989	3.65208	0.09043	1.11961	0	0.656711	0	0.425727	-0.383856	0	-0.731158
ENSG00000205863.10	C1QTNF9B	13:23862336:rs11551114:C_T	C/T	T	0.77696	1	0.285052	0.0176935	1	2.23256	0	0.259936	0	0	-0.44497	0	1.36187	-1.3737	0
ENSG00000100577.19	GSTZ1	14:77329325:rs8177569:A_C	A/C	C	0.852199	1	0.981335	0.650556	0.76371	1.52817	0	0.13094	0.452596	5.53394	0.137256	0	0.0164566	0.129824	0.249739
ENSG00000141956.13	PRDM15	21:41870962:rs3746899:T_G	G/T	T	1	0.785357	0.381316	0.799494	0.835785	0	1.43007	0.61033	1.4042	0.425807	0	-0.0579026	0.171895	0.026897	0.0581378
ENSG00000254521.7	SIGLEC12	19:51497370:rs3752135:T_G	T/G	G	1	0.984469	1.5404e-09	0.999997	1	0	0	5.59138	0	0	0	0.00672279	-5.03189	0	0
ENSG00000037474.15	NSUN2	5:6622009:rs16877704:T_A	T/A	A	1	0.999998	0.641193	0.68174	0.603055	0.658622	0.780714	0.603502	0.987802	1.36527	0	0	0.215712	0.133586	-0.593757
ENSG00000204947.9	ZNF425	7:149141553:rs1202433:A_C	C/A	A	0.716217	1	1	0.107898	0.766228	2.22816	0	0	1.77366	1.25454	0.101949	0	0	0.192463	0.0883243
ENSG00000198089.16	SFI1	22:31497619:rs111281097:T_C	T/C	C	0.768831	0.953645	0.913837	0.372451	1	0	2.16653	0.238028	0.619817	0	0.325577	-0.0526442	-0.0709087	-0.311116	0
ENSG00000128928.10	IVD	15:40410915:rs8033938:A_G	A/G	G	0.611672	1	0.527876	0.049524	0.635399	3.32839	0.265358	0.460369	0.322835	1.35916	0.188491	0	-0.128933	-0.204535	-0.136386
ENSG00000167711.13	SERPINF2	17:1749797:rs3976:G_A	G/A	A	1	0.500081	0.00832126	0.999998	1	0	1.55462	1.77443	0	0	0	0.259716	-1.42098	0	0
ENSG00000148814.18	LRRC27	10:132332502:rs4526701:G_A	G/A	A	0.730081	0.598511	1	0.115504	1	1.75107	0.138298	0	1.90867	0	0.192505	-0.220732	0	0.295023	0
ENSG00000183889.12	AC138969.1	16:16254998:rs149105701:T_C	T/C	C	1	0.0621873	0.302821	0.200549	1	0	0	0.355943	0	0	0	-1.77136	1.39967	-0.655221	0
ENSG00000198246.9	SLC29A3	10:71345664:rs2249989:C_G	G/C	C	0.535579	0.774284	0.999997	0.204764	0.999997	0.496844	0.803529	2.5097	0	1.18265	-0.434894	0.15476	0	-0.156703	0
ENSG00000124459.12	ZNF45	19:43956897:rs11669713:C_T	C/T	T	0.999999	0.180516	0.999998	0.0210238	0.0248158	1.27729	0.0217974	1.25855	0.0980527	1.68469	0	-0.464881	0	-0.280169	1.07453
ENSG00000164220.7	F2RL2	5:76627859:rs10805905:A_G	G/A	A	1	0.76393	0.101887	0.146646	1	0	0.645571	0	1.12025	0	0	-0.340716	1.43015	-1.1762	0
ENSG00000166573.5	GALR1	18:77317157:rs79272590:A_G	A/G	G	1	1	1	0.338532	0.502006	0	0	0	1.98323	3.70474	0	0	0	0.699678	1.24675
ENSG00000168229.4	PTGDR	14:52273723:rs10498445:C_G	C/G	G	0.109454	0.225687	1	0.999997	1	0	1.32707	0	0	0	5.25235	-1.8796	0	0	0
ENSG00000108465.15	CDK5RAP3	17:47948665:rs1986694:G_C	G/C	C	0.860017	0.0958041	0.142432	0.799371	0.00958694	0.027942	0.328397	0.613613	0	2.62894	-0.0932337	-0.61127	-0.517667	-0.0203855	1.46185
ENSG00000086967.10	MYBPC2	19:50440738:rs35868927:G_A	G/A	A	1	0.828555	0.347731	0.525221	1	0	1.54061	0.236018	1.69012	0	0	0.139266	-0.719857	0.256925	0
ENSG00000090432.7	MUL1	1:20508117:rs6700034:C_A	C/A	A	0.806313	0.476531	0.997171	0.724197	0.66014	0.324508	0.554853	0.839421	0.744051	0	-0.412481	1.2441	-0.00405214	-0.253198	-0.595632
ENSG00000094963.14	FMO2	1:171189082:rs12566068:G_A	A/G	G	0.668651	0.471347	0.922383	0.999998	0.251916	1.81263	0.0822657	2.89296	0	0	0.754959	-0.791299	0.121549	0	0.90347
ENSG00000138111.14	MFSD13A	10:102467077:rs118028082:G_A	G/A	A	0.717232	0.0292488	0.0466883	0.999999	1	0.5548	0	0.0982344	1.59211	0	-0.170117	-0.792996	0.83883	0	0
ENSG00000143149.12	ALDH9A1	1:165698275:rs4646883:T_C	T/C	C	0.330568	0.999998	0.487797	0.502488	0.999998	3.96811	0	0.0584852	0	0.822262	-0.919569	0	-0.64276	0.331365	0
ENSG00000178038.17	ALS2CL	3:46670360:rs3210183:A_G	G/A	A	0.964293	0.942051	1	0.221465	1	1.13346	1.57207	0	0.903875	0	0.0526657	-0.0652843	0	-0.49134	0
ENSG00000196151.10	WDSUB1	2:159213245:rs13022357:A_G	A/G	G	0.301583	0.999998	0.234209	0.317303	0.315655	0.61373	0.495914	1.44564	1.13014	0.520005	-0.382354	0	-0.328212	-0.126561	0.443715
ENSG00000174792.10	ODAPH	4:75555670:rs2061742:G_A	G/A	A	1	0.999997	0.757497	1	0.00159984	0	0	0	0	7.24229	0	0	-0.157524	0	2.18383
ENSG00000138829.12	FBN2	5:128305091:rs27713:G_A	A/G	G	1	0.86477	0.979954	0.111695	1	0	0	0	2.28859	0	0	-0.491004	-0.0820904	2.21427	0
ENSG00000183060.15	LYSMD4	15:99722623:rs1808723:A_T	A/T	T	0.875894	0.416365	1	0.300465	0.0374681	0	1.08162	0	1.46168	1.32644	-0.040455	-0.186727	0	-0.0979715	-0.556933
ENSG00000214946.14	TBC1D26	17:15744581:rs1057430:T_G	T/G	G	0.36855	0.44742	1	0.434017	1	1.39206	0	0	1.78498	0	0.98376	-0.539982	0	-0.239972	0
ENSG00000189339.12	SLC35E2B	1:1615322:rs4648611:A_G	G/A	A	0.962618	0.997519	0.913561	0.219159	0.968061	0.539378	1.76507	0.00749906	1.38376	0	0.0448245	0.00241791	0.0685595	0.383431	0.0273152
ENSG00000165272.16	AQP3	9:33447581:rs17553719:T_C	T/C	C	1	1	0.305322	0.283676	1	0	0	3.77956	0.188362	0	0	0	-0.682713	-0.670113	0
ENSG00000136144.12	RCBTB1	13:49532819:rs7995684:A_G	A/G	G	0.556164	0.999998	0.455043	0.0207017	0.875723	0	0	1.04059	0	6.13953	0.0654649	0	0.111996	-0.127228	0.030202
ENSG00000106392.10	C1GALT1	7:7237584:rs11771259:C_G	C/G	G	1	1	0.629911	0.482635	3.20242e-05	0	0	1.17153	0	5.85924	0	0	-0.122807	-0.0255142	1.51696
ENSG00000128040.11	SPINK2	4:56819503:rs781538:C_T	C/T	T	0.42329	0.445938	0.398723	0.0567093	1	1.03414	0.943931	0	0.639488	0	1.05702	0.769877	0.485753	-0.830055	0
ENSG00000050393.11	MCUR1	6:13787346:rs3734672:G_A	G/A	A	0.0934966	0.977067	0.80445	0.941817	0.495494	1.59041	0.359702	0.815099	1.42987	0	-0.467191	-0.00640753	0.0423987	-0.00701838	-0.163046
ENSG00000175920.18	DOK7	4:3461725:rs1203104:G_A	G/A	A	0.653393	0.259346	1	0.199283	1	0	3.41662	0	0	0	0.306946	0.631706	0	-0.393932	0
ENSG00000160224.17	AIRE	21:44309598:rs12483015:G_A	G/A	A	0.827858	0.83237	0.772838	0.51939	1	0	1.45013	2.81867	0.395161	0	0.388553	-0.296393	0.346645	0.37966	0
ENSG00000226124.7	FTCDNL1	2:200051085:rs62180536:C_T	C/T	T	0.628744	0.999998	1	0.0463598	0.563698	0	0	1.17033	0.728837	2.0712	-0.35548	0	0	1.3677	-0.923569
ENSG00000183287.14	CCBE1	18:59822331:rs10469134:T_A	T/A	A	0.502354	1	1	0.698114	1	0	0	0	3.60496	0	0.600279	0	0	0.136483	0
ENSG00000166558.10	SLC38A8	16:84045157:rs7195511:G_A	G/A	A	0.832406	0.746062	0.686252	0.0990625	0.695511	0	0	0.810963	2.73999	0	-0.0668981	0.180974	0.26937	0.542885	0.296827
ENSG00000164111.15	ANXA5	4:121696476:rs2306415:C_G	C/G	G	0.142613	0.999999	0.505361	1	0.419239	2.23376	0	2.66864	0	1.25585	1.24752	0	0.426877	0	-0.645999
ENSG00000177483.11	RBM44	2:237780726:rs6739130:A_G	A/G	G	0.465167	0.420039	0.224065	0.427183	1	0	0.319944	1.72097	0.652548	0	-0.359482	-0.501673	0.852171	-0.291152	0
ENSG00000188906.16	LRRK2	12:40173048:rs2708492:A_G	A/G	G	0.442721	0.999998	0.757916	0.694769	0.422688	1.27364	0	0.732017	1.61268	0.704024	-0.385292	0	-0.138045	-0.0699273	0.414707
ENSG00000138744.16	NAAA	4:76007576:rs2276885:A_G	A/G	G	0.79661	0.989398	0.951743	0.472993	1	0.712797	0.417532	1.61685	1.36418	0	0.185333	0.00740786	0.027535	-0.177251	0
ENSG00000276070.5	CCL4L2	17:36467153:rs113308217:T_C	T/C	C	1	1	0.0693751	0.999998	1	0	0	0	0	0	0	0	-4.92014	0	0
ENSG00000137135.18	ARHGEF39	9:35647050:rs3138086:C_G	G/C	C	1	0.0368142	0.319762	0.999998	1	0	3.77078	0	0	0	0	0.67454	-0.321005	0	0
ENSG00000240563.2	L1TD1	1:62179812:rs2481700:C_T	C/T	T	1	0.498672	1	0.84051	1	0	2.08494	0	1.37374	0	0	0.534846	0	0.124088	0
ENSG00000183760.11	ACP7	19:39084509:rs76120018:G_C	G/C	C	1	1	1	0.999998	2.90833e-07	0	0	0	0	10.4742	0	0	0	0	8.30976
ENSG00000141959.17	PFKL	21:44310522:rs2838546:G_A	G/A	A	0.38195	0.282617	1	0.999998	0.00160635	1.51481	0	0.824867	0.654775	1.08569	0.501727	-0.661283	0	0	1.67133
ENSG00000077616.11	NAALAD2	11:89622669:rs12275059:T_C	T/C	C	1	0.352617	0.85931	0.286914	0.791679	0.648641	0	0.293619	1.69698	1.41331	0	0.352768	0.0784143	-0.220648	0.152906
ENSG00000125409.13	TEKT3	17:15298270:rs170744:A_G	G/A	A	0.996731	0.0617964	1	0.0353681	0.374977	1.65664	0.68116	0.125965	0	0.33001	-0.0038958	1.61604	0	-0.603518	-0.826646
ENSG00000221882.3	OR3A2	17:3505041:rs11656519:C_T	T/C	C	1	0.379965	0.487354	0.04988	0.909473	0	0	1.54041	1.00578	1.5029	0	-0.592838	0.459449	0.656169	0.0886634
ENSG00000169402.15	RSPH10B2	7:5897273:rs60313149:C_G	C/G	G	0.740555	0.999998	0.0381109	0.381462	1	0.20565	2.3206	0.39052	0.57582	0	-0.21146	0	1.31317	-0.215391	0
ENSG00000204290.10	BTNL2	6:32255414:rs9469094:G_C	G/C	C	0.168037	0.999998	1	0.00118272	1	0	0	0	0.873189	0	-1.65121	0	0	-0.758691	0
ENSG00000130518.17	IQCN	19:18294126:rs4808779:A_G	A/G	G	1	0.223524	1	0.492933	0.496019	0	2.75481	0	0.11782	0.78757	0	-0.819056	0	0.223845	-0.641426
ENSG00000196247.11	ZNF107	7:64652627:rs6951844:G_C	C/G	G	0.806859	0.999996	0.492017	1	0.924882	2.07506	0	1.30537	0	3.84132	-0.165044	0	0.346846	0	0.0638444
ENSG00000167723.14	TRPV3	17:3543591:rs322937:T_C	T/C	C	0.635571	0.999998	1	0.999999	0.421014	1.54495	0	0	0	6.42129	0.237044	0	0	0	-0.391961
ENSG00000198829.6	SUCNR1	3:151382889:rs3821663:T_G	G/T	T	1	1	2.05525e-07	0.999998	1	0	0	5.66483	0	0	0	0	2.20905	0	0
ENSG00000105136.20	ZNF419	19:57492829:rs74889371:A_G	A/G	G	0.8809	0.939631	0.975009	0.662791	0.949828	1.13325	0	0	1.51657	0	-0.509495	-0.348336	-0.0415744	1.18114	-0.268411
ENSG00000161265.15	U2AF1L4	19:35741974:rs12609803:G_A	G/A	A	0.777975	0.0360892	0.999998	0.128222	0.0178448	0.607618	0	0.690095	0.737272	1.28623	-0.0982118	-0.622217	0	-0.182379	1.21092
ENSG00000184363.10	PKP3	11:487666:rs112145905:C_T	C/T	T	0.590779	1	0.999999	4.05818e-08	1	0.664579	0	0	1.57644	0	-0.477384	0	0	-0.781352	0
ENSG00000214078.12	CPNE1	20:35626801:rs2425068:T_C	T/C	C	1	1	0.102248	0.545998	0.753829	0	2.53701	0	0.630432	0	0	0	-0.524259	0.124588	0.158909
ENSG00000101197.13	BIRC7	20:63232784:rs4809280:C_G	C/G	G	0.322604	1	0.548184	1	0.279382	3.13605	0	1.33068	0	0.0111316	2.14021	0	0.957001	0	-2.38477
ENSG00000094796.5	KRT31	17:41420963:rs8071814:G_A	G/A	A	1	0.999998	1	0.02593	1	0	0	0	2.77155	0	0	0	0	-0.769661	0
ENSG00000204396.11	VWA7	6:31731796:rs17201046:G_A	G/A	A	1	1	1	2.49763e-06	1	0	0	0	1.93543	0	0	0	0	-0.857352	0
ENSG00000205212.4	CCDC144NL	17:20919831:rs77601221:G_A	G/A	A	0.754959	0.674377	0.6958	0.51181	0.831413	0.797275	0.478526	0	1.37395	0	-0.545007	0.573341	-0.157255	-0.40666	-0.0892834
ENSG00000141665.13	FBXO15	18:74147815:rs77229530:C_A	C/A	A	0.421109	1	0.529527	0.888298	0.455774	1.71875	0	0	0.870026	3.41218	0.604274	0	-0.252205	0.0390754	0.639148
ENSG00000153721.19	CNKSR3	6:154508701:rs60707704:A_G	A/G	G	1	1	0.44726	1	0.0549641	0	0	0	0	8.11494	0	0	-0.119062	0	0.543384
ENSG00000006042.12	TMEM98	17:32965720:rs9905145:A_G	A/G	G	1	1	1	0.999998	0.049272	0	0	0	0	9.83142	0	0	0	0	0.414322
ENSG00000125618.17	PAX8	2:113277339:rs6749645:C_T	C/T	T	0.899888	0.74905	0.00288824	0.717465	1	0.249885	1.4154	0	1.39429	0	0.214108	0.400757	2.75527	-0.209133	0
ENSG00000110841.14	PPFIBP1	12:27548241:rs4930833:T_G	T/G	G	0.973712	0.969562	0.999997	0.501831	0.924725	0	1.69627	0.043411	1.29284	0.959052	-0.00969691	-0.0168455	0	0.129771	-0.0553179
ENSG00000128805.14	ARHGAP22	10:48630956:rs2377522:A_T	A/T	T	1	0.999999	0.767126	0.999999	0.715576	0	0	0.152212	0	8.03551	0	0	-0.100364	0	-0.17496
ENSG00000159228.13	CBR1	21:36074301:rs16993864:C_A	C/A	A	1	0.999998	1	0.999999	0.000207754	0	0	0	0	5.93588	0	0	0	0	-1.43725
ENSG00000176269.3	OR4F21	8:206504:rs7822515:G_A	G/A	A	1	0.382334	0.78443	0.676241	0.176097	0.940144	0.860208	0.205378	0.526414	0	0	-0.615672	0.578171	-0.281161	-0.947198
ENSG00000213977.8	TAX1BP3	17:3530462:rs72816035:A_G	A/G	G	0.0308565	0.999998	0.412047	0.999999	0.752009	0	0	0.172028	0	4.78435	-1.98883	0	0.573824	0	0.303309
ENSG00000204653.10	ASPDH	19:50511842:rs73062136:G_A	G/A	A	0.0738396	0.553748	1	0.909274	0.219221	1.79719	0	0	1.8677	0	1.34948	-0.177121	0	-0.0237407	-0.592938
ENSG00000196502.11	SULT1A1	16:28570406:rs117470737:A_G	A/G	G	0.447218	0.814616	1	0.763015	1	1.19969	0	0	1.90631	0	-1.02557	-0.0809482	0	0.155985	0
ENSG00000182612.10	TSPAN10	17:81594515:rs143573743:G_A	G/A	A	0.533592	0.613283	0.999998	0.999999	0.313916	5.04632	0.234202	0.495532	0	0	0.898625	-0.706111	0	0	1.07857
ENSG00000102781.14	KATNAL1	13:30305895:rs9506288:T_C	T/C	C	1	0.999997	0.731346	0.308426	0.323015	0	0	0.334077	1.65355	2.41674	0	0	-0.115591	0.152061	-0.385329
ENSG00000164465.18	DCBLD1	6:117449949:rs13208369:T_G	T/G	G	0.727082	0.999997	0.887943	0.855465	1	1.03518	0	0	2.66015	0	-0.131117	0	-0.0499832	-0.0259639	0
ENSG00000167186.11	COQ7	16:19054386:rs8045418:C_T	C/T	T	0.310368	1	0.805271	0.893258	0.876343	1.70168	0	0.381048	1.4759	1.98816	0.222292	0	0.0477648	0.010618	0.0346872
ENSG00000058453.17	CROCC	1:16453613:rs279785:T_C	T/C	C	0.999998	0.674695	0.107585	0.999998	0.801744	0	2.93974	0.364828	0.19401	0.39559	0	0.192089	-0.528134	0	-0.146375
ENSG00000166199.13	ALKBH3	11:43896217:rs35509917:G_A	G/A	A	1	0.0213145	0.458999	0.00762527	0.208648	0	0	0.874227	1.28727	1.53459	0	-0.486092	0.336957	0.592835	0.686922
ENSG00000161010.15	MRNIP	5:179842193:rs72813734:G_A	G/A	A	0.726799	0.574119	0.335105	0.916932	1	0.928515	1.53605	0.0276348	0.555329	0	0.273591	-0.329172	-0.463991	-0.0264917	0
ENSG00000088926.13	F11	4:186262526:rs11132384:T_C	C/T	T	0.820665	0.999998	1	0.246075	0.00754077	7.38877	0	0	0.106148	0	-0.127578	0	0	0.240008	-1.16517
ENSG00000143882.12	ATP6V1C2	2:10722013:rs77424747:G_T	G/T	T	0.908779	1	0.725383	0.084305	0.998058	1.13533	1.27251	0.893645	0.826887	0	0.110519	0	-0.35397	0.773846	0.00228454
ENSG00000167554.15	ZNF610	19:52376330:rs324089:G_T	G/T	T	0.147315	0.999998	0.331243	1	0.186716	1.31113	0	0	1.24764	1.85117	-0.651383	0	0.523092	0	-0.584238
ENSG00000103642.12	LACTB	15:63140296:rs2088929:A_T	A/T	T	0.923394	0.877147	0.727321	0.683292	1	0.142462	0.731759	2.57013	0.506827	0	0.0938747	-0.102528	-0.211547	-0.131848	0
ENSG00000148288.13	GBGT1	9:133165340:rs9411461:G_C	C/G	G	0.467561	0.15908	0.0470906	0.999998	1	1.20507	0.0322229	3.44887	0	0	-0.330655	-0.482076	0.703997	0	0
ENSG00000167840.13	ZNF232	17:5177870:rs113521847:C_A	C/A	A	1	0.268221	0.999999	0.466182	0.698134	0	0.627689	1.16311	0.585313	1.70185	0	-0.455412	0	0.159543	-0.218225
ENSG00000184497.13	TMEM255B	13:113822965:rs9604498:C_G	G/C	C	1	0.412202	0.977164	0.999998	1	0	1.44715	3.18995	0	0	0	0.38077	0.0186132	0	0
ENSG00000150551.11	LYPD1	2:132647461:rs4547578:T_C	C/T	T	0.0947532	0.999999	1	0.490217	1	6.72966	0	0	0.479881	0	0.835539	0	0	-0.136286	0
ENSG00000112319.19	EYA4	6:133394072:rs3777811:A_G	A/G	G	1	1	1	0.554367	0.217427	0	0	0	0.00448608	6.64789	0	0	0	-0.348886	2.13176
ENSG00000119227.8	PIGZ	3:196948008:rs12636891:A_G	A/G	G	0.611125	0.0742502	1	0.125072	1	1.26793	0.0177091	0	2.085	0	0.170065	0.570854	0	-0.223805	0
ENSG00000107593.17	PKD2L1	10:100297248:rs2278839:G_A	G/A	A	0.717731	0.999999	1	0.000179889	1	0	0	0	2.83045	0	0.153304	0	0	-0.621325	0
ENSG00000162623.16	TYW3	1:74721766:rs72970010:A_G	A/G	G	0.448159	0.999999	1	0.594301	0.565708	0.201101	0	1.40008	0.809371	2.22336	0.983757	0	0	-0.326836	0.883977
ENSG00000077585.14	GPR137B	1:236215409:rs1110423:A_G	A/G	G	0.568978	1	0.232462	1	0.96954	5.97629	0	0.948352	0	0.303653	-0.407091	0	0.641464	0	-0.0264211
ENSG00000153157.13	SYCP2L	6:10777788:rs1766953:G_A	G/A	A	0.729306	0.206983	0.812495	0.139413	0.486236	1.82284	0	0	1.14653	1.34792	-0.224494	0.466715	-0.101744	-0.340074	-0.451872
ENSG00000118939.17	UCHL3	13:75618367:rs12872251:C_T	C/T	T	0.441417	0.0453236	0.999998	0.0345459	0.0786415	0	0	1.70155	0	0	-0.227493	1.86516	0	-0.765334	-0.672236
ENSG00000111331.13	OAS3	12:112965870:rs61942233:C_T	C/T	T	0.742051	0.999998	0.0122131	0.999998	1	0	0	0	0	0	1.68281	0	-3.37059	0	0
ENSG00000182636.8	NDN	15:23696531:rs1818917:C_T	C/T	T	1	0.939346	1	0.46894	0.918557	1.08259	0.161316	0	2.40039	0.0883663	0	-0.0381553	0	-0.157998	0.109229
ENSG00000010282.15	HHATL	3:42691682:rs61163642:G_C	C/G	G	1	0.999999	1	1	1.85919e-09	0	0	0	0	8.5359	0	0	0	0	1.08406
ENSG00000105928.16	GSDME	7:24756922:rs1001821:C_G	C/G	G	0.524596	0.043626	0.0475206	0.82933	1	1.52892	0.0935266	0.0218983	1.74178	0	0.303783	0.757883	-0.590183	0.0355292	0
ENSG00000239521.8	CASTOR3	7:99880748:rs117168341:T_C	T/C	C	0.999999	0.789062	1	0.805809	0.939262	0	0.860879	0	0	4.12721	0	-0.354942	0	-0.107439	-0.195902
ENSG00000183914.14	DNAH2	17:7741183:rs57727356:C_A	C/A	A	0.622622	0.872306	1	0.962905	1	1.4764	0.412615	0	2.26801	0	0.619005	0.149231	0	-0.0189764	0
ENSG00000131697.18	NPHP4	1:5875102:rs1187036338:T_A	T/A	A	1	0.721509	0.831753	0.905561	1	1.08082	1.44515	0.0949891	1.46889	0	0	0.203178	0.104472	-0.0307216	0
ENSG00000204248.10	COL11A2	6:33198003:rs17847933:G_C	C/G	G	1	0.744327	0.820841	0.235379	0.347327	0	0.560362	0	0	6.40715	0	-0.231008	-0.158981	0.195808	-1.07979
ENSG00000261794.1	GOLGA8H	15:30675693:rs12906190:C_T	C/T	T	0.155687	1	0.94323	0.867886	0.807374	1.47123	1.4626	0.757806	0.447319	0.433422	1.36166	0	0.0524583	0.0529596	-0.740349
ENSG00000085117.12	CD82	11:44579736:rs55954253:G_A	G/A	A	1	0.999999	0.456283	0.999997	0.179999	0	0	0	0	7.17689	0	0	0.414277	0	-0.986518
ENSG00000165055.15	METTL2B	7:128477173:rs2288557:G_A	G/A	A	0.731471	0.913652	0.1497	0.0119134	1	1.13854	1.64307	0	0.825457	0	0.268425	0.0632158	-0.519529	0.662041	0
ENSG00000186204.15	CYP4F12	19:15724712:rs12978642:C_T	C/T	T	1	0.999998	1	0.999999	7.45252e-05	0	0	0	0	9.47916	0	0	0	0	2.9299
ENSG00000196381.11	ZNF781	19:37872199:rs10426553:G_A	A/G	G	0.0104176	0.999998	1	0.0643415	0.412025	1.45414	0	0	1.5003	1.77667	0.696815	0	0	-0.173869	0.22882
ENSG00000164978.18	NUDT2	9:34362350:rs7865870:C_T	C/T	T	0.87933	0.936862	0.66666	0.753161	0.934204	0.524829	0.277403	0.596034	1.11227	2.77283	-0.17408	0.079782	0.29602	0.114016	0.0792328
ENSG00000152527.14	PLEKHH2	2:43636453:rs10195903:T_G	T/G	G	0.716139	0.711253	1	0.999999	0.918332	0.69304	1.34454	0	0	2.9724	-0.710584	0.52665	0	0	0.225987
ENSG00000243725.7	TTC4	1:54580719:rs300269:G_A	G/A	A	0.757405	0.999998	0.461583	0.999998	0.710063	1.99621	0	0.542131	1.42747	1.00905	0.157633	0	0.227543	0	-0.203953
ENSG00000283071.1	LBHD2	14:103084288:rs12889119:G_A	G/A	A	0.108639	0.470164	1	0.095793	0.685762	0.640359	0	0	1.61529	0	4.46047	-1.1044	0	1.55653	0.917836
ENSG00000095917.14	TPSD1	16:1219422:rs7195608:T_C	T/C	C	3.08658e-05	0.999999	1	0.250001	1	5.20206	0	0	0	0	3.75339	0	0	-0.56595	0
ENSG00000152689.18	RASGRP3	2:33536526:rs12476216:G_A	G/A	A	1	0.999998	1	1	0.00609046	0	0	0	0	10.0899	0	0	0	0	0.816744
ENSG00000161055.4	SCGB3A1	5:180507151:rs11956078:A_G	A/G	G	0.209419	0.912719	1	0.0560327	1	1.72299	0	0	1.69038	0	-1.11051	0.11008	0	-0.6196	0
ENSG00000183323.13	CCDC125	5:69320252:rs10471773:G_A	G/A	A	0.840345	0.999999	0.743234	0.822848	0.918952	1.68024	0.35532	0	0.179115	2.30424	-0.438721	0	-0.388779	-0.214983	0.355224
ENSG00000145692.15	BHMT	5:79140932:rs12518949:C_G	C/G	G	1	1	0.208918	0.0279539	0.904012	0	0	0	2.98249	0.145713	0	0	0.603121	0.440652	-0.0693833
ENSG00000189350.12	TOGARAM2	2:28980620:rs56063472:C_T	C/T	T	0.378335	0.211323	1	0.823142	1	4.37136	0	0.137671	0.629416	0	1.50527	-0.749441	0	-0.124185	0
ENSG00000123610.5	TNFAIP6	2:151363996:rs75961064:A_G	A/G	G	1	1	0.282357	0.999999	0.0163254	0	0	0	0	4.51406	0	0	-1.77761	0	9.8266
ENSG00000183850.14	ZNF730	19:23075211:rs117816646:G_C	G/C	C	0.0105214	0.717358	1	0.705883	1	0	0	0	0.917295	0	-3.38223	-0.178583	0	0.149001	0
ENSG00000277758.4	FO681492.1	10:47168965:nors:G_A	G/A	A	0.905977	0.871628	1	0.325676	1	2.11976	0	0	2.26137	0	0.328509	-0.177152	0	1.40299	0
ENSG00000174945.13	AMZ1	7:2699395:rs78721875:C_A	C/A	A	0.246233	0.46814	1	0.894014	0.320008	2.07808	0.433397	0	0.604021	2.03058	0.763107	-0.453815	0	0.0305114	0.596136
ENSG00000204516.10	MICB	6:31513522:rs2516399:A_G	A/G	G	1	0.106812	0.0751331	0.999998	1	0	0	5.175	0	0	0	-0.617218	1.02649	0	0
ENSG00000081277.12	PKP1	1:201279072:rs832177:G_A	A/G	G	0.585484	0.870243	1	0.310235	1	0.157127	1.06425	0	2.16996	0	0.765106	-0.175614	0	0.504875	0
ENSG00000077943.8	ITGA8	10:15495584:rs7092715:G_A	G/A	A	0.854093	0.936589	0.275214	0.999998	1	0	3.45645	0.665102	0	0	0.0618257	0.0485639	-0.902279	0	0
ENSG00000196091.14	MYBPC1	12:101571075:rs12580275:G_A	G/A	A	0.867445	1	0.516803	0.219865	0.635949	6.80224	0	0.318141	0	0	0.163435	0	-0.506171	0.384455	0.443607
ENSG00000042445.14	RETSAT	2:85396199:rs77438344:T_C	T/C	C	0.999999	0.999997	0.253465	0.508353	0.414746	3.02248	0	1.00629	0	2.62531	0	0	0.523782	-0.0487005	-0.462738
ENSG00000148584.15	A1CF	10:50756905:rs1133222:C_T	C/T	T	0.603761	0.0751775	1	0.132732	1	0	0	0	2.05381	0	-0.394507	1.1384	0	-0.536065	0
ENSG00000197410.14	DCHS2	4:154448789:rs13133450:G_A	G/A	A	0.286584	1	0.999999	0.740524	1	3.00267	0	0	1.06692	0	-1.1816	0	0	-0.140634	0
ENSG00000175265.17	GOLGA8A	15:34598176:rs144215799:A_G	A/G	G	0.325632	0.690102	1	0.874674	1	0	0	0	2.50706	0	-0.661555	-0.132296	0	-0.028259	0
ENSG00000214128.11	TMEM213	7:138803443:rs896187:T_C	T/C	C	0.938347	0.704682	0.760756	0.455596	1	0	1.75381	0	1.75235	0	-0.0507799	0.232921	0.178395	0.287905	0
ENSG00000126878.13	AIF1L	9:131109383:rs353534:A_T	T/A	A	1	1	1	1	0.0474143	0	0	0	0	9.15188	0	0	0	0	0.446579
ENSG00000099282.10	TSPAN15	10:69494765:rs34187097:C_T	C/T	T	1	0.999997	1	0.999997	1.3816e-05	0	0	0	0	9.58733	0	0	0	0	1.49081
ENSG00000151849.15	CENPJ	13:24954087:rs7321485:G_C	G/C	C	1	0.988899	0.694887	0.446679	0.697839	0	1.39883	0.326121	1.3331	0.475298	0	-0.00627691	-0.155505	-0.1607	0.231035
ENSG00000197958.13	RPL12	9:127457130:rs4837154:G_T	G/T	T	1	0.339659	0.610103	0.00305958	1	0	1.78913	0.895447	0	0	0	-0.567329	-0.402172	1.0421	0
ENSG00000128891.15	CCDC32	15:40566018:rs4439732:C_G	G/C	C	0.778624	0.68463	0.431054	0.999998	1	0	1.90837	0	1.17989	0.142751	0.432259	0.187946	-0.357563	0	0
ENSG00000139178.11	C1RL	12:7113900:rs34379050:C_A	C/A	A	0.02949	0.0606794	0.459004	0.999999	1	0	0	4.08108	0	0	1.97943	-0.686011	0.447529	0	0
ENSG00000086570.12	FAT2	5:151455788:rs12655145:A_G	A/G	G	1	0.884932	1	0.747146	1	0	0	0	2.39875	0	0	-0.649533	0	1.15443	0
ENSG00000135124.14	P2RX4	12:121228095:rs2393849:A_G	A/G	G	1	0.00738733	0.0783014	1	0.488729	0	1.14074	2.04037	0	0.478131	0	0.877538	-0.610249	0	-0.325972
ENSG00000183549.10	ACSM5	16:20462137:rs34924719:A_G	A/G	G	0.092399	0.999999	0.157632	0.999999	0.11542	0	0	0	0	0	-2.91978	0	-1.35761	0	2.57772
ENSG00000174177.13	CTU2	16:88713682:rs2290904:G_A	G/A	A	0.732677	0.0435926	0.999999	0.392448	0.31414	0	1.85564	0.254686	1.15267	0	-0.0416168	0.508723	0	-0.115206	-0.161072
ENSG00000071794.16	HLTF	3:149008314:rs78046027:C_T	C/T	T	0.356471	1	0.991754	0.263981	0.150351	1.44206	0	0	1.34702	0.413156	1.0864	0	0.0103897	0.410509	-1.44415
ENSG00000115255.11	REEP6	19:1497145:rs2292456:C_T	C/T	T	0.608333	0.788546	1	0.642876	1	3.03595	0	0	1.45615	0	-0.591992	-0.189174	0	0.205566	0
ENSG00000009709.12	PAX7	1:18701822:rs2789322:G_C	G/C	C	1	1	1	0.0664528	1	0	0	0	3.31124	0	0	0	0	-0.146038	0
ENSG00000165091.17	TMC1	9:72578000:rs7856724:C_A	C/A	A	0.0177791	1	0.668493	0.999998	0.518835	7.19105	0	0	0	0.0157758	2.19954	0	-0.131103	0	-0.53916
ENSG00000138642.14	HERC6	4:88285020:rs79190960:T_C	T/C	C	7.27889e-05	1	0.359079	0.109981	0.170657	1.03508	0	0	1.0382	0	3.70826	0	-0.523241	-0.469546	-0.403611
ENSG00000148832.16	PAOX	10:133389373:rs149014570:C_T	C/T	T	1	0.999999	0.827416	0.919545	0.127204	0.00148092	0.516809	1.49889	0	2.56909	0	0	0.258831	0.0807808	-1.33341
ENSG00000074966.11	TXK	4:48177596:rs12512766:C_T	T/C	C	0.557885	0.689255	1	0.157253	1	0.14897	0.0766967	0.323144	2.05154	0	0.795732	-0.626792	0	0.522433	0
ENSG00000204767.4	INSYN2B	5:169960083:rs1422694:G_A	G/A	A	1	0.999997	0.459377	0.263265	0.159719	0	0	0	0.000765884	6.41172	0	0	-0.318927	0.238788	-0.673104
ENSG00000235109.7	ZSCAN31	6:27987337:rs12332927:T_C	T/C	C	0.00835786	0.880112	0.0403721	0.340321	1	1.76616	0.539858	0	1.22859	0	2.40226	0.104642	-0.747846	0.300216	0
ENSG00000101353.14	MROH8	20:37027300:rs6017041:A_C	A/C	C	0.213969	0.0984831	1	0.0941435	0.999998	1.61	0	0.0146324	1.43922	1.14684	-0.376947	0.520766	0	-0.170581	0
ENSG00000148300.12	REXO4	9:133400778:rs3124751:T_C	C/T	T	1	0.258687	0.799094	0.413979	1	0	1.50727	1.34444	0.972238	0	0	-0.175184	0.0473529	-0.0773383	0
ENSG00000113971.20	NPHP3	3:132726323:rs80155922:G_A	G/A	A	0.405548	0.999998	0.552282	0.999998	0.893741	0.676912	0	1.0218	0	5.62972	-0.345034	0	0.190255	0	0.0527099
ENSG00000049239.12	H6PD	1:9273498:rs916381:C_G	C/G	G	0.433031	0.339949	0.999999	0.999999	0.264008	0.843273	0.289809	0.923906	0	2.53861	-0.696592	0.771168	0	0	-0.878622
ENSG00000237765.7	FAM200B	4:15688610:rs6449160:A_C	A/C	C	1	1	0.982413	0.479357	0.750908	0.666857	0	1.03753	1.31487	0	0	0	0.0664364	1.1101	-1.27785
ENSG00000100629.17	CEP128	14:80655043:rs71416844:T_A	T/A	A	0.372891	0.679206	1	0.999998	0.304494	0	0	1.69272	0.00393378	3.18162	0.950783	-0.637788	0	0	1.10056
ENSG00000255974.8	CYP2A6	19:40810841:rs11668644:G_C	C/G	G	1	0.971482	1	0.583654	0.824518	0	2.27684	0	0.701993	2.10832	0	0.0190889	0	0.142393	-0.163795
ENSG00000174226.9	SNX31	8:100663146:rs1693549:C_T	C/T	T	0.978013	0.128525	0.70726	0.217121	1	0.126508	1.15676	3.27838	0	0	0.0483924	1.58848	0.445901	-0.26485	0
ENSG00000153832.12	FBXO36	2:229941366:rs536707:A_G	A/G	G	0.543573	0.999998	0.464384	0.135458	0.336401	4.14046	0	0.567624	0.3461	1.63541	-0.136962	0	-0.149659	-0.125592	0.224428
ENSG00000126790.12	L3HYPDH	14:59489437:rs1253111:A_T	A/T	T	0.0778839	0.531253	0.690499	0.284299	0.999997	0	0	1.70821	0.432602	2.07018	-0.751057	-0.245885	-0.139307	0.249585	0
ENSG00000143768.13	LEFTY2	1:225939743:rs74578461:G_C	G/C	C	0.845796	0.136029	0.00679195	1	1	0	0	0	0	0	0.41593	1.80059	-4.09053	0	0
ENSG00000132911.4	NMUR2	5:152374752:rs59339342:A_G	A/G	G	1	0.999997	0.257929	0.999997	0.0100196	0	0	0.670913	0	2.0583	0	0	1.44637	0	-3.71517
ENSG00000006071.14	ABCC8	11:17469893:rs76542475:C_T	C/T	T	1	0.766802	1	0.228456	0.230697	0.886649	0	0	2.59655	0	0	-0.266256	0	0.326875	0.745516
ENSG00000111321.11	LTBR	12:6383928:rs3759335:C_T	C/T	T	0.223122	1	0.1207	0.999999	1	0	0	5.31683	0	0	-0.683883	0	0.661938	0	0
ENSG00000169006.7	NTSR2	2:11677579:rs74422146:G_A	G/A	A	0.000290715	1	0.999998	0.999999	1	8.36807	0	0	0	0	-0.812865	0	0	0	0
ENSG00000125630.15	POLR1B	2:112561609:rs7586668:C_T	C/T	T	1	0.917039	1	0.451742	0.173553	1.20666	0.312413	0.916168	1.30489	0.828201	0	0.0651323	0	0.113046	-0.411465
ENSG00000088035.18	ALG6	1:63360074:rs79288691:T_C	T/C	C	0.861576	1	0.619026	0.547439	0.420003	1.24516	0	0	0.861114	2.55593	-0.144352	0	-0.400123	-0.166268	0.861501
ENSG00000288380.1	CRIPAK	4:1393510:rs11729037:A_G	A/G	G	0.14532	0.818975	1	1	0.180729	0.68535	0.939549	0	0.941515	1.76862	-0.812868	0.173792	0	0	-0.662205
ENSG00000138119.17	MYOF	10:93434620:rs7087720:A_G	A/G	G	1	0.512665	0.710159	0.999999	1	0	0.0687296	5.50362	0	0	0	0.417264	-0.332425	0	0
ENSG00000186529.16	CYP4F3	19:15615549:rs4646522:G_T	G/T	T	1	0.999999	0.341079	0.999999	0.00147814	0	0	0	0	6.62638	0	0	-0.610301	0	3.15432
ENSG00000197980.13	LEKR1	3:156948814:rs9862338:A_C	C/A	A	1	0.799834	1	0.42414	0.877914	3.42596	0.27153	1.52549	0.356607	0.737836	0	0.236839	0	0.346742	-0.206422
ENSG00000083454.22	P2RX5	17:3689446:rs220487:T_C	T/C	C	0.250074	1	1	0.0482281	1	0	0	0	3.1385	0	-0.241434	0	0	0.203638	0
ENSG00000146729.10	NIPSNAP2	7:55982832:rs35844144:C_T	T/C	C	0.190299	1	0.72171	0.999998	0.596271	3.87058	0	0.122433	1.07013	0.986596	0.373767	0	0.0766825	0	-0.203945
ENSG00000168958.19	MFF	2:227352276:rs73997104:G_A	G/A	A	0.999998	1	0.149138	0.00619444	0.137083	1.07041	0	0.257786	1.05521	1.97308	0	0	-0.308013	-0.233091	0.701457
ENSG00000122870.12	BICC1	10:58632677:rs12356237:A_C	A/C	C	0.458747	0.456064	1	0.550814	1	3.18118	0	0	1.55887	0	0.3704	-0.252859	0	-0.0979462	0
ENSG00000242441.8	GTF2A1L	2:48532706:rs10184783:C_T	C/T	T	0.404535	0.86617	0.3708	0.999998	1	0	3.79995	0.162194	0	0	-1.00892	0.142204	0.948585	0	0
ENSG00000113494.17	PRLR	5:35674667:rs34682820:G_A	G/A	A	1	0.00236574	0.0664462	0.017515	1	0	0	0	0	0	0	-2.20288	1.56212	1.15774	0
ENSG00000148484.18	RSU1	10:16822811:rs7075036:C_T	T/C	C	0.760425	0.426424	0.355473	0.999998	0.849196	0	1.62469	1.8767	0	0.643695	0.123468	-0.410059	0.358778	0	0.114933
ENSG00000115138.11	POMC	2:25152043:rs17046887:G_A	G/A	A	0.904182	0.177427	0.338767	0.999997	1	0	2.98484	0	0	0	0.906505	6.99684	-1.17856	0	0
ENSG00000170324.21	FRMPD2	10:48254246:rs72792253:C_A	C/A	A	0.80109	1	0.919974	0.0008656	0.54767	2.85498	0	0	0	1.14894	-0.319252	0	-0.0271422	-0.933528	0.743261
ENSG00000269526.1	ERVV-1	19:53050433:rs12975552:G_A	G/A	A	0.734994	0.503055	0.833275	0.999999	1	0.889636	0.472218	0	2.42328	0	-0.393987	0.575528	-0.0778012	0	0
ENSG00000173678.14	SPDYE2B	7:102462584:rs113720496:T_G	T/G	G	1	0.138148	1	0.447539	0.567583	1.24109	0	0	0	0.817062	0	-2.04226	0	0.547232	1.01903
ENSG00000170889.14	RPS9	19:54200900:rs3810231:T_C	T/C	C	1	0.078866	0.112358	0.811626	1	0	2.77574	0	0	0	0	1.22584	-0.82143	-0.0329433	0
ENSG00000138363.15	ATIC	2:215340544:rs6757920:A_G	A/G	G	0.552487	0.999998	0.337975	0.652267	0.232485	1.58321	0	0.595341	1.27538	1.8205	0.11826	0	0.161122	0.0322912	-0.239793
ENSG00000072422.17	RHOBTB1	10:61096336:rs79159089:G_A	G/A	A	1	0.999998	0.729644	0.358348	0.242879	0	0.322409	0	0.230632	4.82151	0	0	0.259478	-0.398641	1.40755
ENSG00000117280.13	RAB29	1:205775220:rs369786631:C_G	C/G	G	0.0241568	0.999999	0.709662	1	0.951584	0.216674	0	3.13064	0	0.266778	-1.85254	0	0.235933	0	0.0512018
ENSG00000132854.19	KANK4	1:62395590:rs12123703:A_G	A/G	G	1	0.999998	1	0.999999	0.280235	0	0	0	0	6.91768	0	0	0	0	-1.36137
ENSG00000121578.13	B4GALT4	3:119190676:rs112709875:T_C	T/C	C	0.996243	0.905768	0.549856	0.999998	1	1.82714	1.1631	2.37885	0	0	0.010839	-0.164416	0.881641	0	0
ENSG00000128218.8	VPREB3	22:23762715:rs62241573:T_C	T/C	C	0.676145	0.298047	0.986447	0.772218	1	1.75101	0	0.677045	1.08628	0	-0.43038	-0.696234	-0.0143845	-0.099916	0
ENSG00000120539.14	MASTL	10:27192738:rs4749235:G_A	G/A	A	1	0.000100996	0.823367	0.0270448	0.217405	0	0	0.704505	1.31802	1.47658	0	0.675441	-0.0441154	-0.20303	-0.30663
ENSG00000241258.7	CRCP	7:66896022:rs62465738:C_T	C/T	T	0.202326	0.999998	0.407455	0.00409725	0.999999	0	1.64264	0.243961	0.989592	0.0882536	-0.457009	0	-0.302664	0.725056	0
ENSG00000181333.12	HEPHL1	11:94082917:rs58964858:C_T	C/T	T	0.278835	0.643086	0.59705	0.711418	0.878896	0	1.9017	0	1.66539	0	1.68494	0.714968	-0.342906	0.220401	0.211001
ENSG00000131037.15	EPS8L1	19:55056413:rs34432766:G_T	G/T	T	1	0.135283	1	0.280677	1	0	2.19742	0	0	0	0	1.68442	0	-0.874613	0
ENSG00000197580.12	BCO2	11:112247553:rs113478665:G_A	G/A	A	1	1	0.69417	0.167359	0.781408	0.137429	0	1.53205	0.139375	2.0924	0	0	0.872608	-0.564506	-0.319818
ENSG00000145002.12	FAM86B2	8:12612049:rs147598556:C_G	C/G	G	0.452086	0.910363	1	0.798351	1	1.39223	0.598734	0	1.88831	0	2.27993	-0.251627	0	0.245703	0
ENSG00000114805.17	PLCH1	3:155613910:rs9851365:C_T	C/T	T	0.747702	1	1	0.548882	0.845564	1.02278	0	0	2.74668	0	0.238642	0	0	0.179928	-0.104178
ENSG00000083067.22	TRPM3	9:71285335:rs716387:T_C	T/C	C	0.255239	0.999998	0.955375	0.845352	0.635553	4.48688	0	0	0.750571	1.21232	-0.572465	0	-0.0150047	-0.0338462	0.245054
ENSG00000104313.20	EYA1	8:70705480:rs34677078:A_G	G/A	A	0.267352	0.999998	1	1	1	8.63208	0	0	0	0	-0.557168	0	0	0	0
ENSG00000135643.5	KCNMB4	12:70559051:rs12318114:A_G	A/G	G	1	0.999999	0.941002	0.31569	0.0587875	0	0	0.67393	0.676468	3.5493	0	0	-0.0349065	0.216858	-1.03785
ENSG00000176715.16	ACSF3	16:89185443:rs2287354:G_A	A/G	G	0.729478	0.499235	1	0.450512	0.70328	0	2.18948	0.93652	0.717352	0	0.0649572	0.152266	0	0.0707212	-0.10155
ENSG00000129167.9	TPH1	11:18084324:rs6486406:C_T	C/T	T	0.344098	0.162024	1	0.655761	0.680852	0.224262	0	0	0.695337	3.65204	-0.928761	1.0885	0	-0.152493	-0.416578
ENSG00000160323.18	ADAMTS13	9:133412734:rs2285488:G_A	G/A	A	0.362602	0.908739	1	0.482929	0.677993	0.116627	2.51723	0	0.930407	0	0.538105	0.0622399	0	-0.142181	0.186619
ENSG00000115598.10	IL1RL2	2:102162402:rs3917268:A_T	A/T	T	1	1	1	0.26737	1	0	0	0	3.36596	0	0	0	0	0.219478	0
ENSG00000170122.5	FOXD4	9:217597:rs4741635:G_A	G/A	A	0.827389	0.383741	0.48176	0.00412505	1	0	0.514141	0	1.69215	0	-0.0816931	-0.61204	-0.230228	1.47345	0
ENSG00000177212.4	OR2T33	1:247956885:rs7368310:T_G	G/T	T	0.555202	1	0.479577	0.491279	0.712768	0	0	0	2.75066	0	-0.528212	0	0.790098	0.402454	0.553069
ENSG00000168411.14	RFWD3	16:74447429:rs16943885:T_C	T/C	C	1	0.765868	0.59291	0.341656	0.210576	0	0.100666	1.09999	0	2.3094	0	-0.29424	-0.461247	-0.304676	1.83569
ENSG00000274286.2	ADRA2B	2:96082306:rs151196928:A_G	A/G	G	1	0.999998	0.987481	0.999998	0.0227132	0	0	1.95034	0	2.29607	0	0	0.0259513	0	-2.7974
ENSG00000125430.9	HS3ST3B1	17:14331260:rs9893188:G_A	G/A	A	0.00703457	0.999997	0.212472	0.999997	1	3.55445	0	0.495318	0	0	4.4885	0	-1.46873	0	0
ENSG00000086619.14	ERO1B	1:236213578:rs12089898:A_G	A/G	G	0.822289	0.999999	0.914816	0.863184	0.958493	0.756459	0	1.30198	1.24226	0.683665	-0.525428	0	-0.191482	0.127397	-0.123804
ENSG00000173409.14	ARV1	1:231018872:rs10779810:T_A	T/A	A	0.829742	1	0.82055	0.381064	0.679568	1.14372	0	0.0196003	1.45132	1.56131	0.145884	0	-0.132057	-0.17731	-0.286107
ENSG00000104714.14	ERICH1	8:638072:rs17065199:A_T	A/T	T	1	0.788353	0.756955	0.794791	0.9655	0	1.65592	1.04252	0.876953	0.00740555	0	-0.113242	-0.149655	-0.0639426	-0.03083
ENSG00000177984.7	LCN15	9:136762064:rs2297721:C_T	C/T	T	0.808924	0.730531	1	0.804721	1	0.0046674	0.773544	0	2.74912	0	-0.414455	0.439887	0	-0.142875	0
ENSG00000162039.15	MEIOB	16:1869101:rs9934984:A_G	A/G	G	0.688405	0.506824	0.350211	0.343522	1	1.72361	0	0.409557	1.97591	0	0.28905	-0.25071	0.548247	0.250128	0
ENSG00000148604.15	RGR	10:84245482:rs12764280:G_A	G/A	A	0.000179404	0.999999	0.999998	0.999999	1	10.7711	0	0	0	0	5.81461	0	0	0	0
ENSG00000160339.16	FCN2	9:134884263:rs3128623:A_G	G/A	A	0.0102592	0.999999	1	0.999999	1	9.23124	0	0	0	0	0.99417	0	0	0	0
ENSG00000137364.5	TPMT	6:18161099:rs12199429:T_G	T/G	G	0.64353	0.999998	1	0.102892	0.835294	1.54723	0	0.279533	2.02304	0	0.231794	0	0	0.231951	-0.387325
ENSG00000196388.8	INCA1	17:4990062:rs427703:G_C	C/G	G	0.787997	0.501782	0.90311	0.805877	0.552793	0.523008	0.967676	0	1.08512	0.659784	-0.276797	0.630184	-0.0382645	-0.0836695	-0.5393
ENSG00000240038.6	AMY2B	1:103573690:rs12132040:A_G	A/G	G	0.390956	0.999998	0.918604	0.0491243	1	1.03994	0	0	1.26861	2.59247	-0.610935	0	0.0841906	0.398266	0
ENSG00000124523.16	SIRT5	6:13574259:rs112443954:G_C	G/C	C	0.999275	1	1	0.915031	0.792458	1.63877	0	0	2.27033	0.0417497	0.00104958	0	0	-0.0387745	-0.323493
ENSG00000110218.9	PANX1	11:94128918:rs189712669:T_G	T/G	G	1	1	0.0258649	0.241016	1	0	0	1.16013	1.79362	0	0	0	1.39784	-0.396818	0
ENSG00000162174.12	ASRGL1	11:62385335:rs11231069:A_T	A/T	T	0.748119	0.765439	0.70307	0.560067	1	6.47593	0	0.183656	0.306285	0.0517857	0.155694	-0.195563	0.135877	0.129846	0
ENSG00000021826.16	CPS1	2:210477748:rs111491997:G_A	G/A	A	0.91452	0.999999	0.902173	0.999998	0.074437	0.0119719	0	0.625048	0	3.18661	0.334508	0	-0.226811	0	-1.90711
ENSG00000271079.1	CTAGE15	7:143521452:rs2966697:T_C	C/T	T	0.0924273	0.441331	0.999998	0.0290958	1	0	1.18735	1.62806	0.186585	0	1.26677	-0.61701	0	0.767237	0
ENSG00000013725.14	CD6	11:61132546:rs72914704:G_T	G/T	T	0.577855	0.77504	1	0.827867	1	0	0.436962	0	2.75611	0	-0.624255	0.281009	0	0.156755	0
ENSG00000100122.7	CRYBB1	22:26719944:rs118167786:C_T	C/T	T	0.929143	0.999998	0.568119	0.204144	0.658528	0	0	2.50263	1.32226	0	0.101015	0	-0.602424	0.632504	0.561458
ENSG00000188393.9	CLEC2A	12:9994108:rs544605:T_C	T/C	C	1	1	1	0.999999	0.0546866	0	0	0	0	10.0826	0	0	0	0	-1.08538
ENSG00000134070.5	IRAK2	3:10165297:rs11465853:G_C	G/C	C	1	0.537682	0.0953926	1	0.152554	0	0.0842028	2.40219	0	3.03598	0	0.217182	0.61496	0	-0.800783
ENSG00000091664.9	SLC17A6	11:22713625:rs11493189:C_T	C/T	T	1	1	1	0.00461803	1	0	0	0	3.39675	0	0	0	0	-0.325045	0
ENSG00000122729.19	ACO1	9:32455322:rs7029002:C_T	C/T	T	0.575065	0.43618	1	0.104562	1	3.25071	1.02884	1.36073	0	0	-0.30255	-0.185259	0	0.167177	0
ENSG00000171109.19	MFN1	3:179379346:rs6443644:A_T	A/T	T	0.0246816	1	0.0511216	1	0.253105	0.516453	0	0	1.5105	2.70894	-0.395068	0	0.294572	0	-0.197232
ENSG00000175581.14	MRPL48	11:73957135:rs3019464:C_G	C/G	G	1	0.999998	0.794303	0.698197	0.00635857	0	0	0.773877	0.806688	3.95771	0	0	0.0521704	0.0352172	-0.631569
ENSG00000263528.8	IKBKE	1:206470452:rs41303986:C_T	C/T	T	0.999998	1	0.0502992	0.999999	1	0	0	4.32414	0	0	0	0	-1.01236	0	0
ENSG00000155026.16	RSPH10B	7:5893159:rs111474114:C_T	C/T	T	0.130289	0.436808	0.0696067	0.999999	1	0	1.38661	0	0.954749	0	-1.04489	0.423499	-0.620216	0	0
ENSG00000185038.14	MROH2A	2:233802362:rs741158:G_T	G/T	T	1	0.634418	0.645327	0.0776201	1	0	0.760197	0	1.42194	0	0	0.348771	-0.31387	-0.861822	0
ENSG00000172346.15	CSDC2	22:41503365:rs146585608:C_T	C/T	T	0.0147897	0.163497	1	0.571014	1	0	0	0	1.98307	0	-1.20487	-0.399275	0	0.0859762	0
ENSG00000279263.1	OR2L8	1:247949325:rs4925787:T_C	C/T	T	0.66549	0.999998	0.378298	0.319632	0.269085	0.0466461	0	0	1.48727	0	0.735801	0	1.14254	0.580287	-2.04035
ENSG00000104213.12	PDGFRL	8:17573877:rs79970085:G_A	G/A	A	0.482261	0.999999	0.527195	0.999998	0.503051	0	0	1.95785	0	3.60013	-1.05239	0	0.852946	0	1.24927
ENSG00000155093.19	PTPRN2	7:158555550:rs62478277:G_T	G/T	T	0.563892	0.999998	1	0.0643299	1	0	0	0	2.49759	0	-0.348563	0	0	-0.252731	0
ENSG00000177946.6	CENPBD1	16:89969714:rs7201264:C_G	G/C	C	0.994913	0.615268	0.912595	0.363055	0.595069	0.484071	0	0.80091	1.61863	1.11845	0.00338067	-0.266849	0.0472854	0.210999	0.30459
ENSG00000178343.5	SHISA3	4:42398867:rs6834120:C_G	C/G	G	1	0.534479	0.306853	0.999998	1	0	2.71575	1.49229	0	0	0	-0.723712	1.6538	0	0
ENSG00000178222.13	RNF212	4:1114172:rs6831018:A_G	A/G	G	0.245652	0.800835	0.999997	0.209654	0.465419	0	1.12909	0.263746	0.910229	0	-0.793739	0.182366	0	-0.434989	-0.36262
ENSG00000176974.20	SHMT1	17:18289592:rs118091870:C_T	C/T	T	0.705652	0.76511	0.794554	0.999998	0.82887	0.158817	0.489675	3.33317	0	0.692643	1.29001	0.836986	0.625932	0	-0.825991
ENSG00000259803.7	SLC22A31	16:89240295:rs117353460:C_T	C/T	T	0.991547	0.908196	1	0.876625	1	0	0	0	0	0	0.937407	5.87617	0	-3.2876	0
ENSG00000137563.12	GGH	8:63006981:rs57140769:A_T	A/T	T	0.000190755	0.640986	0.641199	0.0206333	1	0.314542	0	0	1.6827	0	2.92962	-0.205508	-0.217613	-0.400216	0
ENSG00000149201.10	CCDC81	11:86344859:rs6592284:T_C	T/C	C	0.56942	0.966173	0.431417	0.999999	1	0	2.94209	1.1302	0	0	-0.433442	-0.0289732	0.738006	0	0
ENSG00000111581.10	NUP107	12:68686129:rs2468418:T_C	T/C	C	1	0.476071	0.501565	0.999998	0.820002	0	0	0	0.405324	1.61318	0	-1.61577	0.883092	0	1.16811
ENSG00000069974.16	RAB27A	15:55278777:rs7166125:C_T	T/C	C	0.200735	0.646486	0.622323	1	1	0	1.22594	3.37833	0	0	-0.532064	0.179186	0.248957	0	0
ENSG00000132958.17	TPTE2	13:19400533:rs4631995:T_C	C/T	T	0.731123	1	0.924434	0.0254863	1	0	0	0	1.94469	3.1342	-0.235711	0	0.152169	1.2008	0
ENSG00000196944.4	OR2T4	1:247939716:rs61857508:G_A	G/A	A	0.811275	0.433691	0.563632	0.652663	0.939123	0	0	0.298973	2.22916	1.79797	0.315766	-0.297294	0.741009	0.224416	0.114213
ENSG00000113273.17	ARSB	5:78908242:rs10052939:T_C	T/C	C	0.510984	0.635197	0.723489	0.938921	1	0.334072	1.14314	1.30301	0.868948	0.468972	-0.385844	0.210263	0.12824	0.0152255	0
ENSG00000171811.14	CFAP46	10:132844498:rs11146540:T_C	T/C	C	0.456312	0.999999	1	0.997623	1	1.52037	0	0	2.4386	0	-0.469112	0	0	0.000713341	0
ENSG00000157181.16	ODR4	1:186421171:rs8824:A_C	C/A	A	0.217752	0.999998	0.694308	0.999998	0.0977496	2.25986	0	1.41926	0	3.20197	0.311318	0	-0.0739775	0	-0.421217
ENSG00000163808.17	KIF15	3:44893396:rs56659361:A_G	G/A	A	0.697035	0.732032	0.485696	0.391618	1	0	0.610463	0	1.61081	0	-0.355374	-0.358075	-0.403668	0.576377	0
ENSG00000228727.9	SAPCD1	6:31731796:rs17201046:G_A	G/A	A	0.221376	0.297411	1	0.0359093	0.999999	0.821208	0	0.00324932	0.0522723	0.231237	2.2482	-0.80311	0	-0.814269	0
ENSG00000135898.10	GPR55	2:230882024:rs62195291:C_G	C/G	G	0.8855	0.999998	0.884167	0.129292	1	1.27336	0	2.05767	0.786941	0	0.167538	0	0.149778	-0.659796	0
ENSG00000214872.8	SMTNL1	11:57549834:rs148578010:T_C	T/C	C	0.599639	0.0507944	0.0056102	0.598829	1	0	0	1.73152	0	0	-0.255883	-1.28629	3.53624	-0.132645	0
ENSG00000168778.12	TCTN2	12:123688458:rs11829958:T_G	G/T	T	0.769427	0.813342	0.870842	0.682667	1	2.23106	0.0691871	0.299601	1.70158	0	-0.278892	0.188359	-0.111022	-0.159368	0
ENSG00000163749.17	CCDC158	4:76304506:rs12501628:C_T	C/T	T	1	0.51783	1	0.234751	0.64504	1.34925	0.0749467	0	2.0646	0	0	0.292573	0	-0.322077	0.28169
ENSG00000099940.12	SNAP29	22:20806773:rs13057197:T_C	T/C	C	1	0.0689006	0.114888	0.14545	1	1.54286	0	1.04647	0.624436	1.84017	0	-0.439663	0.236272	0.150428	0
ENSG00000143147.14	GPR161	1:168148006:rs6669017:G_T	G/T	T	1	0.0813783	1	0.0134723	1	0	0.718549	0	0.218297	0	0	1.38267	0	-1.25104	0
ENSG00000196284.16	SUPT3H	6:45143125:rs111878394:C_T	C/T	T	0.644405	0.999999	0.778012	0.405931	0.0793716	0.380438	0	0.820693	1.33228	0.892878	-0.332104	0	-0.170489	-0.224219	1.25905
ENSG00000156574.10	NODAL	10:70445205:rs7072552:T_C	C/T	T	0.53597	0.16002	1	0.999997	1	0	4.44319	0	0	0	1.27474	1.32998	0	0	0
ENSG00000125485.17	DDX31	9:132662629:rs17402080:C_T	C/T	T	0.656909	1	0.541585	0.889858	0.360143	1.56919	0.518349	1.43928	0.385678	0	1.03386	0	1.04351	0.094651	-1.23613
ENSG00000111907.21	TPD52L1	6:125262663:rs3799721:A_G	A/G	G	0.00436733	0.999999	0.185817	0.999999	1	3.11659	0	0.682591	0	0	-2.55355	0	0.928806	0	0
ENSG00000165115.15	KIF27	9:83721911:rs147114380:C_T	C/T	T	0.610505	0.674579	1	0.472199	0.166682	0	0	1.02233	0	1.65823	-1.22977	-0.28068	0	-0.280363	5.3072
ENSG00000256269.10	HMBS	11:119060830:rs72995454:C_T	C/T	T	0.398758	0.0861996	0.949555	1	0.0243931	0	0	0.586945	0.458744	2.93616	0.691745	-0.802494	0.0447755	0	2.01376
ENSG00000148655.15	LRMDA	10:75380949:rs6480781:G_T	G/T	T	0.856609	0.999997	0.190803	0.999999	1	3.6154	0	2.90807	0	0	-0.108389	0	0.539572	0	0
ENSG00000174502.19	SLC26A9	1:205928290:rs12036341:A_C	A/C	C	1	1	1	1	0.0154913	0	0	0	0	10.2903	0	0	0	0	1.04835
ENSG00000129646.14	QRICH2	17:76303267:rs112605190:T_C	T/C	C	1	0.877351	0.587877	0.82888	1	0	2.43547	0.545799	0.736401	0	0	0.175505	0.721935	-0.17044	0
ENSG00000163046.15	ANKRD30BL	2:132170328:rs114019635:A_G	A/G	G	0.378713	0.999999	1	0.854957	1	0.547615	0	0	2.81935	0	-0.511099	0	0	0.0398316	0
ENSG00000132849.20	PATJ	1:62017951:rs41313250:A_G	A/G	G	0.460104	0.187831	0.912109	0.699994	0.327583	0	0	0.742772	0.925208	0	0.757628	-1.19909	0.0844401	0.128147	0.850379
ENSG00000204033.9	LRIT2	10:84203996:rs61867366:G_A	G/A	A	0.831959	0.837744	0.883995	0.77683	1	0	0.305938	0	2.35834	0.301286	1.80834	1.41225	-0.589434	1.06631	0
ENSG00000177839.7	PCDHB9	5:141179477:rs17844495:G_A	G/A	A	0.864915	0.88624	0.788856	0.81734	1	0.658499	1.40349	0.681693	0.918576	0	0.476307	-0.272621	0.52525	0.203384	0
ENSG00000107165.13	TYRP1	9:12687903:rs11787674:G_A	G/A	A	1	0.999997	1	0.341482	2.09606e-05	0	0	0	1.06979	0	0	0	0	0.324318	-3.45934
ENSG00000159111.13	MRPL10	17:47812474:rs1018903:G_A	G/A	A	1	0.631413	0.49542	0.390518	0.720259	0.918746	1.00728	0.628165	1.37423	0.251325	0	-0.0713227	-0.0914994	0.0589529	-0.0673305
ENSG00000170667.14	RASA4B	7:102827752:rs12113233:C_G	C/G	G	0.350194	0.808881	0.947138	0.952833	1	3.35861	1.43661	0.218258	0.555859	0	0.99131	-0.196384	0.0425652	0.020809	0
ENSG00000172594.13	SMPDL3A	6:122789476:rs72968540:C_G	C/G	G	0.506053	0.784333	0.601371	0.925576	0.661118	0.155594	0	1.22919	1.2632	0.459833	0.704601	-0.154564	-0.373961	-0.0289943	-0.387746
ENSG00000128829.12	EIF2AK4	15:40015960:rs34754163:A_C	A/C	C	1	0.800424	0.201877	0.49786	0.0906532	0.86732	0.678116	0.940563	1.37691	0.00880786	0	-0.0398432	0.185156	-0.0493219	-0.343867
ENSG00000213347.10	MXD3	5:177339176:rs4976685:A_G	A/G	G	0.56858	0.248982	0.980278	0.583386	0.999997	0	2.25173	0.969548	0	0	0.452024	-0.740955	0.0159063	0.134691	0
ENSG00000135605.13	TEC	4:48140661:rs28521484:C_T	T/C	C	1	0.978391	0.0253108	0.138897	1	0	2.16977	0.453673	0.177402	0	0	-0.0127606	1.29554	-0.433141	0
ENSG00000186230.7	ZNF749	19:57431220:rs11667293:T_G	G/T	T	0.0495384	0.0314312	0.999998	0.324738	1	0.31114	0.511941	0.63196	1.51616	0	0.62833	-0.479774	0	-0.102947	0
ENSG00000184925.12	LCN12	9:136953118:rs884218:T_C	T/C	C	0.217014	0.235837	0.999998	1	1	8.5465	0	0	0	0	-0.617583	-0.440139	0	0	0
ENSG00000144668.12	ITGA9	3:37639869:rs12486075:C_T	C/T	T	0.0976459	0.811127	0.999998	0.0125542	1	0	0	1.0538	1.69316	0	0.862852	-0.049958	0	-0.461551	0
ENSG00000171873.8	ADRA1D	20:4222572:rs835874:G_A	G/A	A	1	1	1	0.000539215	1	0	0	0	3.31873	0	0	0	0	-0.498609	0
ENSG00000204618.8	RNF39	6:30047390:rs259942:C_T	C/T	T	0.276366	0.999999	0.0968411	0.131829	1	0	1.89813	0	0.339747	0.503013	1.04585	0	1.12399	-0.57609	0
ENSG00000112874.10	NUDT12	5:103543058:rs294042:C_T	C/T	T	0.999999	0.999998	0.270894	0.810478	0.280645	1.75975	0	0.40483	0.368878	4.15114	0	0	-0.271422	-0.056667	0.435147
ENSG00000123901.9	GPR83	11:94186751:rs11601530:C_G	C/G	G	0.686682	1	1	6.76099e-09	1	0.685001	0	0	1.96386	0	0.25189	0	0	-0.812715	0
ENSG00000188130.14	MAPK12	22:50260975:rs2272855:C_T	C/T	T	0.0478574	0.933602	1	0.0614419	1	1.62862	1.31314	0	1.06954	0	-0.736413	0.0236562	0	0.240155	0
ENSG00000185437.13	SH3BGR	21:39446004:rs144092748:G_A	G/A	A	0.778574	0.999998	0.859435	0.876667	0.910003	2.60723	0.260697	1.59284	0	2.1655	0.96912	0	0.406218	0.181028	-0.439843
ENSG00000134077.16	THUMPD3	3:9381399:rs2600196:A_G	G/A	A	0.837847	0.999998	1	0.0840557	0.281808	1.08044	0.388608	1.30634	0.784567	1.69228	-0.0626265	0	0	0.261559	-0.227506
ENSG00000160191.18	PDE9A	21:42652962:rs111800928:C_T	C/T	T	0.0777285	0.0164791	1	0.999999	0.0560506	1.54502	0	0	0.200551	0.128061	1.43516	-1.60381	0	0	1.39615
ENSG00000172519.9	OR10H5	19:15777005:rs11669792:G_T	G/T	T	0.355417	0.594234	1	0.454422	1	1.19337	0.134923	0	2.21714	0	-1.76362	0.771225	0	0.442616	0
ENSG00000089177.18	KIF16B	20:16573422:rs4814510:A_G	A/G	G	0.4609	0.288312	0.569047	0.974316	0.866325	0.831823	0	1.02579	0.229126	3.35997	-0.396128	0.498095	-0.233379	-0.00603314	-0.0872419
ENSG00000188611.15	ASAH2	10:50816728:rs4268458:T_A	T/A	A	1	0.999997	1	1.11022e-16	0.73618	0	0	0	2.44025	0	0	0	0	1.2365	-0.114451
ENSG00000179399.15	GPC5	13:91587752:rs9515944:A_G	A/G	G	4.24152e-06	0.999999	1	0.999998	1	8.40688	0	0	0	0	0.769736	0	0	0	0
ENSG00000257743.8	MGAM2	7:142103026:rs12703421:C_T	C/T	T	0.184665	1	0.851096	0.999999	1	7.95641	0	0.765583	0	0	3.25197	0	-0.31202	0	0
ENSG00000158747.14	NBL1	1:19650288:rs1115163:A_G	A/G	G	0.421998	0.530582	1	0.215869	1	1.65357	0.64923	0	1.69854	0	0.325886	0.186604	0	-0.163514	0
ENSG00000177551.5	NHLH2	1:115888266:rs1299693:G_A	G/A	A	1	0.999999	1	1	0.0295915	0	0	0	0	8.06954	0	0	0	0	0.690483
ENSG00000196242.10	OR2C3	1:247514958:rs1852908:C_T	C/T	T	1	0.843822	0.150397	0.999998	0.79085	0	1.07833	0	1.17595	0	0	0.171655	-1.58115	0	0.489095
ENSG00000152760.10	TCTEX1D1	1:66752321:rs500905:C_G	C/G	G	0.401748	0.999998	0.50726	0.999999	0.775614	0.234971	0	0	2.33095	0.724391	0.711011	0	-0.383613	0	0.240429
ENSG00000072858.10	SIDT1	3:113532232:rs35350834:G_A	G/A	A	0.733286	1	1	0.0334999	1	0	0	0	3.04962	0	0.1006	0	0	-0.18201	0
ENSG00000060558.4	GNA15	19:3141408:rs11881273:A_T	A/T	T	1	0.999999	0.741337	0.319687	1	0	0	4.46908	0.591891	0	0	0	-0.161756	0.270164	0
ENSG00000129204.16	USP6	17:5077692:rs113831399:A_G	A/G	G	0.012431	0.999997	1	0.0933257	0.000886119	0.704139	0.127987	1.4228	0	2.9493	3.42464	0	0	-0.337682	4.66615
ENSG00000122136.13	OBP2A	9:135542998:rs67179915:T_A	T/A	A	8.01086e-09	1	0.711332	0.0870522	1	2.93882	0	1.09084	0	0	17.1416	0	1.0899	-0.852823	0
ENSG00000105483.18	CARD8	19:48226404:rs12609126:T_C	T/C	C	0.0545742	0.439768	0.668515	1	0.915386	1.17483	0	2.5312	0	2.43366	-0.729577	0.163596	0.112932	0	0.039967
ENSG00000221995.5	TIAF1	17:29077154:rs80237247:C_T	C/T	T	1	0.999998	0.00977988	0.999998	0.000323131	0	0	0	0	2.17504	0	0	1.96044	0	-3.31664
ENSG00000136371.10	MTHFS	15:79923673:rs3803540:C_A	C/A	A	0.392502	1	0.417902	0.49236	1	1.22906	0.873853	2.00183	0.368437	0	0.580504	0	-0.442851	0.161243	0
ENSG00000197437.4	OR13G1	1:247640037:rs78713016:C_T	C/T	T	0.694232	0.634831	0.997104	0.0839598	0.544375	0	0	0	2.03901	0	-0.306184	-0.449247	-0.00142015	1.9649	-0.630283
ENSG00000106511.6	MEOX2	7:16143341:rs1527196:C_T	C/T	T	0.999998	0.938831	0.843049	0.781109	1	0	2.75936	0	0.3178	0	0	0.176306	-0.197716	-0.47983	0
ENSG00000146587.18	RBAK	7:4997629:rs3801051:T_C	T/C	C	0.64208	0.33287	0.929225	0.037576	0.999999	1.78033	0	0.764627	1.14232	1.59743	-0.12207	-0.109693	-0.0194358	0.211185	0
ENSG00000197360.9	ZNF98	19:22529265:rs2957838:T_C	T/C	C	0.000237067	0.999999	1	0.629371	1	8.13539	0	0	0	0	-1.22654	0	0	0.0486437	0
ENSG00000116882.14	HAO2	1:119622502:rs3795661:G_A	G/A	A	0.457559	1	1	0.332219	1	1.60079	0	0	2.71256	0	0.401815	0	0	0.207133	0
ENSG00000083857.14	FAT1	4:186651919:rs328432:A_C	C/A	A	0.915019	1	0.999998	0.999999	0.348335	8.20919	0	0	0	0	0.0370564	0	0	0	-0.467041
ENSG00000165695.9	AK8	9:132806043:rs215161:G_A	G/A	A	0.78394	0.999998	0.13435	0.176217	1	3.56643	0.312344	0	1.21117	0.0335421	0.1576	0	-0.471136	0.168576	0
ENSG00000151062.15	CACNA2D4	12:1936474:rs9669556:A_G	A/G	G	1	0.999998	0.0541179	0.999999	0.00152658	0	0	2.38488	0	0.0974714	0	0	-1.94173	0	4.53189
ENSG00000186862.20	PDZD7	10:101025790:rs11190801:G_C	G/C	C	0.323534	0.477893	1	0.329495	0.898465	0	0	0	2.1477	0	1.21304	-0.682027	0	0.450014	0.144957
ENSG00000170632.14	ARMC10	7:103036226:rs7455410:A_G	G/A	A	0.0716843	0.999997	0.750784	0.999997	0.563987	0.420862	0	0.181061	1.38369	2.76845	0.773631	0	-0.363494	0	0.277218
ENSG00000164347.18	GFM2	5:74855511:rs72764687:G_C	G/C	C	1	1	0.596298	0.000498918	0.0326608	0.594547	0	0.794025	1.97563	0	0	0	0.114183	0.413779	-0.616083
ENSG00000214402.7	LCNL1	9:136988568:rs12343713:G_C	G/C	C	1	0.642603	0.664735	0.999998	0.857462	3.26448	0	1.02092	0	4.20776	0	0.262541	0.292862	0	-0.234112
ENSG00000149084.13	HSD17B12	11:43855279:rs11037684:A_G	A/G	G	0.444861	0.999998	0.437868	0.999998	0.356356	2.51256	0	0.72981	0	2.60676	-0.627459	0	-0.425019	0	0.729931
ENSG00000107099.15	DOCK8	9:367346:rs10972570:G_C	G/C	C	1	0.999999	2.65972e-06	0.999998	1	0	0	5.70038	0	0	0	0	-0.785463	0	0
ENSG00000117322.17	CR2	1:207633385:rs6697005:G_A	A/G	G	1	0.999998	0.248992	0.999999	0.611639	0	0	0.946361	0	8.67567	0	0	1.31332	0	0.810155
ENSG00000166529.15	ZSCAN21	7:100052694:rs55969052:T_C	T/C	C	0.394338	0.569036	0.30932	0.77443	0.0894195	0.55527	0.845499	0.638044	0.461899	2.07949	-0.271308	0.168969	-0.20074	-0.0316756	-0.490891
ENSG00000204219.11	TCEA3	1:23371627:rs754984:C_G	C/G	G	0.260309	0.467959	0.17877	0.999999	1	2.44978	0.944248	0.270099	0	0	-0.997897	0.400909	-0.752606	0	0
ENSG00000197766.8	CFD	19:859368:rs71335276:G_T	G/T	T	0.221253	0.196543	0.000490462	0.999998	1	0	0	4.35844	0	0	-0.507818	-0.346474	1.69367	0	0
ENSG00000153214.11	TMEM87B	2:112467578:rs3979376:A_G	G/A	A	1	0.184083	0.999999	0.123454	0.0158566	0	1.44921	1.90172	0.193018	0.114801	0	-0.435366	0	0.158645	0.687812
ENSG00000167670.16	CHAF1A	19:4444859:rs2293930:C_T	C/T	T	1	0.266251	1	0.872031	0.0826925	0	1.62032	0	1.29694	0.455173	0	-0.28212	0	0.0201372	0.607814
ENSG00000167081.18	PBX3	9:125750069:rs12005972:A_G	G/A	A	1	0.892878	0.726171	1	0.54435	0	1.77079	0.691475	0	2.84274	0	-0.0834379	0.231672	0	-0.597714
ENSG00000144320.14	LNPK	2:176054182:rs847181:G_A	G/A	A	0.891469	0.999999	0.96502	0.885019	0.317672	0.973459	0	0.332365	1.77275	2.01681	0.0325672	0	0.00906532	0.0125825	0.238796
ENSG00000134324.11	LPIN1	2:11677686:rs4669769:G_C	G/C	C	0.980943	0.4538	0.415094	0.674274	1	2.74735	0	1.33466	0.604353	0.209157	-0.0113699	0.481901	-0.300806	-0.127887	0
ENSG00000204140.10	CLPSL1	6:35761094:rs143426188:G_A	G/A	A	0.677789	0.999999	0.594935	0.679649	0.464079	0	0	0	1.37467	0	1.26533	0	-0.487006	-0.375623	-1.78728
ENSG00000182551.14	ADI1	2:3525032:rs36160953:T_C	C/T	T	0.0235369	1	0.449513	0.999998	0.893217	4.50823	0	1.09693	0	1.63784	0.590938	0	-0.147062	0	-0.0347733
ENSG00000104332.12	SFRP1	8:41491015:rs3780023:C_T	C/T	T	1	0.999999	1	0.999998	0.000720252	0	0	0	0	7.78243	0	0	0	0	-1.01465
ENSG00000197302.10	ZNF720	16:31800949:rs7188627:C_T	C/T	T	0.938039	0.999998	0.997827	0.717907	0.600587	0.950556	0	0.107521	1.98032	1.39304	0.036982	0	0.00113938	-0.0821073	0.262921
ENSG00000264230.9	ANXA8L1	10:46224412:rs78347598:C_T	C/T	T	0.302745	0.999998	0.00379594	0.246051	1	0	0.764654	0.513927	0	0	-0.599572	0	7.82236	-1.18523	0
ENSG00000160200.17	CBS	21:43067923:rs234714:T_C	T/C	C	0.0172819	1	0.623568	1	0.385337	3.53663	1.57718	0	0	0	-2.13865	0	0.465677	0	-0.607417
ENSG00000101577.9	LPIN2	18:2942131:rs1784745:C_G	G/C	C	0.139284	0.170419	1	0.428838	1	2.46179	0	1.04157	1.39597	0	0.228579	0.134748	0	-0.0726975	0
ENSG00000162843.17	WDR64	1:241759930:rs12755727:G_A	A/G	G	1	0.935596	0.694779	0.179234	1	0	1.627	1.13755	0.911218	0	0	0.0778176	0.427322	-0.774238	0
ENSG00000162390.17	ACOT11	1:54601086:rs1655534:T_C	T/C	C	0.306742	1	1	1	0.909527	7.95581	0	0	0	0.241495	0.550729	0	0	0	-0.0619816
ENSG00000112796.10	ENPP5	6:46217747:rs4530856:C_A	A/C	C	3.38845e-05	0.999999	1	0.0565542	1	0	0	0	2.22491	0	-1.54807	0	0	0.327412	0
ENSG00000171298.13	GAA	17:80087228:rs1561812:C_T	T/C	C	1	0.764334	4.77279e-07	0.292994	0.0411384	0	1.73534	1.60692	0.0477254	0	0	-0.0637776	1.17348	-0.125475	-0.412881
ENSG00000117054.13	ACADM	1:75724352:rs114802787:C_G	C/G	G	0.687518	0.999998	0.748831	0.94186	0.619797	2.17522	0	0.362218	1.02319	1.02873	-0.4234	0	0.283882	-0.0262021	-0.494485
ENSG00000217442.4	SYCE3	22:50562787:rs74489771:G_C	G/C	C	0.0020219	0.999999	0.422037	0.999998	0.335166	0	0.18397	0.159534	0	0	-3.67479	0	-0.884578	0	2.11014
ENSG00000055732.13	MCOLN3	1:85057214:rs4907019:G_C	C/G	G	0.643674	0.265489	0.129832	0.144124	1	0	0	0	0	0	0.981361	-1.26578	2.2109	0.730243	0
ENSG00000187546.14	AGMO	7:15525429:rs7809175:A_T	A/T	T	1	0.999999	1	0.999998	0.0104674	0	0	0	0	9.49217	0	0	0	0	-1.47709
ENSG00000111817.17	DSE	6:116255982:rs17077741:A_G	A/G	G	0.661424	0.586888	0.557047	0.999998	1	0.905059	0	5.16539	0	0	0.280111	-0.0657634	0.253303	0	0
ENSG00000185436.12	IFNLR1	1:24187233:rs139958347:G_C	G/C	C	0.976649	0.966519	0.376289	0.999998	0.999998	0	0.338994	3.33588	0	0	-0.0874444	-0.102316	-0.935403	0	0
ENSG00000161281.11	COX7A1	19:36155489:rs71354119:G_A	G/A	A	0.929076	0.0244579	0.712311	0.00014236	1	0	0	0	1.51163	0	-0.0445962	-0.979417	-0.261462	1.54164	0
ENSG00000212127.5	TAS2R14	12:10989522:rs10161144:G_A	G/A	A	0.501595	0.999999	0.820537	0.761859	0.00408519	0.068897	0	0	0.745463	5.12002	-0.208097	0	-0.0352543	-0.0322049	0.903644
ENSG00000188938.17	FAM120AOS	9:93474429:rs4744242:G_T	G/T	T	0.999999	1	0.580991	0.614395	0.571944	1.56901	0.919904	0.716391	0.938497	0.805125	0	0	-0.127587	0.0467036	0.163678
ENSG00000181007.9	ZFP82	19:36267929:rs4806291:G_A	G/A	A	1	0.999999	0.533469	3.37712e-09	0.00215925	1.63329	0	0.278963	1.25045	0.577735	0	0	-0.13274	0.553129	-0.704041
ENSG00000198633.10	ZNF534	19:52414373:rs162123:A_G	G/A	A	0.763393	0.836717	1	0.423625	0.415906	2.4467	0.926163	0	1.34682	0	0.275336	0.162204	0	0.23654	0.517163
ENSG00000163431.13	LMOD1	1:201882364:rs2644134:A_G	G/A	A	0.762594	0.369309	0.0233824	0.999999	1	3.04961	1.66435	0	0	0	-0.417782	0.638136	-0.97707	0	0
ENSG00000123191.14	ATP7B	13:52073217:rs9535853:T_A	T/A	A	0.334303	0.537254	0.5739	0.513979	1	0.780667	1.59605	0.609135	0.847177	0	-0.450224	0.226779	-0.175069	-0.107648	0
ENSG00000138686.10	BBS7	4:121918628:rs4240265:C_T	C/T	T	1	0.999998	1	0.00240323	0.299117	0	0	0	2.20859	1.62009	0	0	0	-0.235478	0.208125
ENSG00000186115.13	CYP4F2	19:15900424:rs11668621:C_T	C/T	T	0.961646	0.910229	1	0.499104	1	4.10732	0	0	1.32627	0	0.0826916	-0.109192	0	-0.417497	0
ENSG00000165948.11	IFI27L1	14:94081217:rs56166355:G_A	G/A	A	1	0.73769	1	0.136072	0.686593	2.31267	0	0.499777	1.06535	0.524832	0	-0.476347	0	1.00241	0.583406
ENSG00000109654.15	TRIM2	4:153295558:rs893805:G_A	G/A	A	1	1	1	0.512467	0.981542	0	0	0	0.997669	5.54295	0	0	0	-0.0406214	-0.00367212
ENSG00000154447.15	SH3RF1	4:169103638:rs13114954:C_T	C/T	T	0.296295	0.999998	0.604296	0.999999	0.0603769	0.934839	0.165433	0	1.29886	2.62476	-0.440112	0	0.133853	0	0.562934
ENSG00000198189.11	HSD17B11	4:87337331:rs9991501:T_C	C/T	T	0.719982	1	0.414852	0.752487	0.666206	0	0	1.45914	0.296322	1.95741	-0.237073	0	-0.826665	-0.137203	0.535923
ENSG00000278599.5	TBC1D3E	17:37833181:rs182015733:G_C	G/C	C	0.33935	0.509666	0.375644	0.168118	1	1.84843	1.37013	0	1.12538	0	10.5483	5.47982	-0.762214	4.69362	0
ENSG00000136810.13	TXN	9:110235671:rs7019117:T_G	G/T	T	0.820375	0.897475	0.614921	0.31199	1	0.877722	0	0.693777	1.75031	0.812156	-0.128152	-0.0400663	0.233461	-0.20552	0
ENSG00000122025.14	FLT3	13:28100491:rs12872889:C_T	T/C	C	1	1	1	0.24702	0.810812	0	0	0	3.14095	0.71387	0	0	0	0.360972	-0.19095
ENSG00000175575.12	PAAF1	11:73823406:rs11235919:A_G	A/G	G	0.0914854	1	1	0.389639	0.156265	0.310541	0	0	0.475923	5.29491	0.551133	0	0	-0.0894507	-0.48034
ENSG00000078237.7	TIGAR	12:4320165:rs191800458:T_C	T/C	C	1	0.891754	1	0.797218	0.836453	0	0	2.36459	1.38555	0.388358	0	-0.197609	0	0.300913	0.668458
ENSG00000065809.13	FAM107B	10:14572214:rs191913066:G_T	G/T	T	1	0.999998	1	0.999999	0.00300586	0	0	0	0	5.08647	0	0	0	0	-2.60768
ENSG00000142609.18	CFAP74	1:1927692:rs4648734:C_T	C/T	T	0.327143	0.173738	0.807025	0.206585	1	0.886761	0	0	2.26966	0	0.420769	-0.3714	-0.0412819	-0.196776	0
ENSG00000103534.17	TMC5	16:19392572:rs8059797:C_A	A/C	C	1	1	0.332899	0.0393263	0.596299	0	1.13927	1.21751	0.975063	0.215484	0	0	-0.425869	-0.457964	0.596428
ENSG00000254685.6	FPGT	1:74234228:rs518769:G_A	G/A	A	0.457674	0.999998	0.807448	0.999998	0.774186	0.520241	0	1.56893	0.256654	4.03217	-0.595491	0	0.266866	0	-0.239617
ENSG00000224712.12	NPIPA3	16:14950532:rs535081463:A_G	A/G	G	0.247212	0.689698	1	0.821228	1	0.609947	0	2.16157	0.375535	0.0656495	11.3229	-1.36154	0	0.775084	0
ENSG00000171517.6	LPAR3	1:84763912:rs17377156:G_A	G/A	A	7.1764e-10	1	0.999999	0.999999	1	6.41923	0	0	0	0	-2.36426	0	0	0	0
ENSG00000213995.11	NAXD	13:110636540:rs117323386:A_G	A/G	G	0.999731	0.781632	0.58479	0.821506	1	1.36896	0.457427	0.403065	1.10602	0	0.000928421	-0.58624	0.918533	0.229975	0
ENSG00000164929.17	BAALC	8:103144231:rs62527610:T_C	T/C	C	0.0151517	1	0.999999	0.641396	0.666296	3.6029	0	0.555796	0.86924	0.0352684	-0.779062	0	0	-0.0545745	0.297848
ENSG00000136051.14	WASHC4	12:105187349:rs935249:C_T	T/C	C	0.630402	0.999998	0.571314	0.999998	0.307464	0.409055	0	2.09485	0	4.43246	0.178172	0	-0.154802	0	0.360888
ENSG00000198670.11	LPA	6:160776813:rs1614840:A_G	G/A	A	0.0577301	0.999997	1	0.942749	0.618246	0.339828	0	0	2.82863	0	-1.12108	0	0	0.0146167	0.209857
ENSG00000172955.17	ADH6	4:99089122:rs17216887:C_G	C/G	G	0.481145	0.883864	0.478377	0.999998	0.72568	2.01652	1.75029	0	0	1.96148	2.11614	0.330123	-0.635665	0	1.03492
ENSG00000132681.16	ATP1A4	1:160193082:rs617698:A_G	A/G	G	0.851443	0.34629	0.747294	0.0365315	0.688633	4.98828	0.128185	0.792585	0	0	0.140578	-0.55945	0.154438	0.44491	0.177594
ENSG00000116922.14	C1orf109	1:37682451:rs539585:T_G	T/G	G	1	0.565537	0.174722	0.0223149	1	0.857516	0.698177	0.490678	1.42237	0.379016	0	0.100661	-0.316575	0.275876	0
ENSG00000205572.9	SERF1B	5:69555714:rs256925:G_A	G/A	A	0.81012	0.934034	1	0.0197953	1	0	0.52604	0	0.113144	0	-0.234863	0.701723	0	-1.81586	0
ENSG00000105497.8	ZNF175	19:51592307:rs62113348:G_T	G/T	T	0.489306	0.999999	1	0.87042	0.779233	0.620655	0.461198	0.689544	0.845812	2.82872	0.424117	0	0	0.0277429	-0.220869
ENSG00000164307.13	ERAP1	5:96779489:rs149078:G_A	A/G	G	0.110243	0.0137663	0.24806	0.109559	0.567484	0	0.304506	2.27509	0	1.51189	0.573579	-0.735802	0.292889	0.0950183	0.204102
ENSG00000116151.14	MORN1	1:2364339:rs10910055:A_C	A/C	C	0.699296	0.519752	1	0.821303	1	1.08537	0.905051	0	1.68365	0	0.247781	-0.312076	0	0.0489154	0
ENSG00000168026.18	TTC21A	3:39108714:rs58486948:T_C	T/C	C	0.642983	0.919328	0.309244	0.393035	1	0.716179	0.774464	0	0.737133	0	-0.746596	-0.127133	0.945934	-0.438966	0
ENSG00000186453.13	FAM228A	2:24088097:rs71439112:T_C	T/C	C	0.0506668	0.042599	1	0.730457	0.999998	0	0.182923	0	1.87022	0.950879	-0.606232	0.975894	0	-0.146262	0
ENSG00000137731.14	FXYD2	11:117812220:rs182928887:A_G	A/G	G	0.999998	0.411007	0.20455	0.455224	1	0	2.49596	0.111621	0.0942826	0	0	0.546542	-0.883532	-0.272151	0
ENSG00000103199.14	ZNF500	16:4766101:rs58729822:T_C	T/C	C	0.35439	0.999997	0.993525	0.419822	0.108431	0	2.58697	0.170962	0.626905	0.331276	-0.3138	0	0.00216142	0.09451	0.518313
ENSG00000133805.15	AMPD3	11:10450191:rs6484291:A_G	A/G	G	1	0.999998	0.752659	0.999998	0.0449185	0	0	0.769023	0	6.15614	0	0	-0.10811	0	0.983096
ENSG00000186207.5	LCE5A	1:152196625:rs140771909:G_A	G/A	A	0.435935	0.858765	0.580557	0.951771	1	0	1.34385	0	0.70519	0	-1.7431	-0.20138	-0.439856	-0.0483735	0
ENSG00000188352.12	FOCAD	9:21004769:rs62558318:C_G	C/G	G	0.0730071	0.999998	1	0.00234348	0.6839	0	0	0.0925058	2.13758	0.261901	0.839754	0	0	-0.473179	0.181432
ENSG00000168268.11	NT5DC2	3:52498102:rs13326165:A_G	A/G	G	1	0.289657	1	0.0440211	1	0	3.05497	0	0	0	0	-0.317001	0	0.571058	0
ENSG00000215252.11	GOLGA8B	15:34654208:rs77335755:G_A	G/A	A	0.624903	0.999999	1	0.103208	0.734261	0	0	0	0.336513	0	-1.03566	0	0	-0.937585	-0.681628
ENSG00000116032.5	GRIN3B	19:1024107:rs8111988:T_A	A/T	T	0.172331	0.179752	0.999999	0.999999	0.0248512	1.82455	0	0.304793	0	0.398359	-1.84634	0.682577	0	0	2.61916
ENSG00000110975.8	SYT10	12:33863345:rs10844726:A_G	G/A	A	0.421807	1	0.955308	0.640825	1	0.0590837	0	0.528325	3.05143	0	0.934326	0	-0.0566029	0.197436	0
ENSG00000164649.20	CDCA7L	7:21956785:rs12537187:G_A	G/A	A	0.404008	0.132855	0.902474	0.999998	0.0950796	0.239014	0	0.495779	0	0	-1.26425	1.7331	-0.122649	0	-2.50387
ENSG00000241484.9	ARHGAP8	22:44736443:rs743893:A_G	A/G	G	0.111251	0.431896	0.102578	0.554663	1	1.1302	0	0.406711	0.506428	0	-1.46407	-0.685294	1.31274	-0.206766	0
ENSG00000138376.11	BARD1	2:214827302:rs2121287:T_C	T/C	C	0.250117	0.12304	0.518443	0.999998	0.999998	0	0.205965	1.1982	0	3.25478	-0.703342	1.03347	-0.389301	0	0
ENSG00000272398.6	CD24	6:107003014:rs2783026:T_C	T/C	C	1	1	1	0.197532	1	0	0	0	5.19766	0	0	0	0	0.799399	0
ENSG00000197472.15	ZNF695	1:246999326:rs4384270:C_T	C/T	T	1	0.824857	1	0.947784	1	0	0	0	3.61991	0	0	0.267267	0	0.0614889	0
ENSG00000132970.14	WASF3	13:26563155:rs12865713:G_A	G/A	A	0.861241	1	1	0.52963	0.998039	4.07057	0	0	1.21093	1.04785	0.0366076	0	0	0.0446592	-0.000556412
ENSG00000230561.4	CCDC192	5:128081227:rs1432614:A_G	A/G	G	0.387216	0.473409	1	0.69516	0.349523	0.685634	0.946671	0	1.43577	0	0.643189	-0.423271	0	-0.099104	-0.255288
ENSG00000105650.22	PDE4C	19:18206531:rs1406580821:T_C	T/C	C	0.626958	0.941425	1	0.00763525	1	0.82241	0.557054	0	1.8988	0	0.341679	0.0382012	0	-0.575158	0
ENSG00000156711.17	MAPK13	6:36106054:rs7760405:G_A	G/A	A	0.201362	0.854836	1	0.0760878	1	0	0.0936285	0.163642	2.47912	0	0.764886	0.0845608	0	-0.320114	0
ENSG00000110871.15	COQ5	12:120484671:rs75111927:A_T	A/T	T	1	0.703475	0.677953	0.999998	0.650472	0.976952	0.437835	1.3336	0.521061	1.78034	0	0.297655	0.429367	0	-0.627168
ENSG00000167754.13	KLK5	19:50957259:rs148904561:G_C	G/C	C	0.808329	1	0.999999	4.00224e-06	1	0	0	0	0.620609	0	-0.46694	0	0	-1.47075	0
ENSG00000074527.12	NTN4	12:95754058:rs7959413:C_T	C/T	T	1	0.000868193	1	0.00242875	0.344472	0	0	0	2.25895	0	0	0.708987	0	-0.398964	-0.177957
ENSG00000213918.10	DNASE1	16:3611814:rs12924990:T_C	T/C	C	0.927293	0.000616389	0.217123	0.000489645	0.63109	0	1.24893	0.494549	0.29667	0	0.039664	-1.0505	0.404429	0.575284	0.184925
ENSG00000100744.15	GSKIP	14:96311131:rs3759601:G_C	G/C	C	1	0.999998	0.0691519	0.841897	0.135791	0	0	0	2.40874	1.3135	0	0	0.295053	0.0151487	-0.30555
ENSG00000232388.4	SMIM26	20:18577049:rs6075369:T_A	A/T	T	1	0.696644	0.650585	0.464384	1	1.07292	0	1.82381	1.17456	0.899238	0	-0.0677798	0.206345	-0.103484	0
ENSG00000087301.9	TXNDC16	14:52550668:rs74713122:A_G	A/G	G	1	0.787307	0.158661	0.999998	0.347999	0.631528	0	0.470166	1.77066	1.24543	0	0.097613	0.533048	0	-0.515367
ENSG00000167103.12	PIP5KL1	9:127992874:rs80059683:A_G	A/G	G	0.992823	0.847864	1	0.56767	1	0.690882	0.238987	0	1.69682	0	0.0241629	-0.402264	0	-0.328787	0
ENSG00000156689.7	GLYATL2	11:58899617:rs61892584:A_T	A/T	T	0.744921	0.999998	1	0.0963997	0.23621	0.190639	0.81934	0.325978	1.58346	0	0.233698	0	0	0.49258	-0.827874
ENSG00000237412.6	PRSS56	2:232527558:rs62193797:C_A	C/A	A	0.70784	1	1	0.898324	0.613121	0	1.91398	0	1.91015	0	-0.361848	0	0	0.103082	1.37266
ENSG00000114638.8	UPK1B	3:119234864:rs114299298:C_T	C/T	T	0.658455	0.823023	1	0.999999	1	8.12779	0	0	0	0	7.35592	-1.11729	0	0	0
ENSG00000161929.15	SCIMP	17:5221954:rs2585274:A_G	A/G	G	1	1	0.188381	1	1	0	0	6.39954	0	0	0	0	-0.229383	0	0
ENSG00000185627.18	PSMD13	11:179626:rs192982361:T_C	T/C	C	0.733502	0.720187	0.999999	0.908623	0.914065	0	0	0.44756	1.64655	0.817069	-0.404632	-0.325938	0	-0.0870388	0.476934
ENSG00000169499.15	PLEKHA2	8:38925109:rs7835508:T_C	C/T	T	0.852429	0.999998	0.781491	0.309127	1	1.17124	0	1.68723	1.52851	0	0.077242	0	-0.101838	0.164897	0
ENSG00000101290.14	CDS2	20:5174739:rs73063738:A_T	A/T	T	0.375362	1	1	0.61493	0.488589	0	0	0.516191	2.02383	1.01212	-0.566077	0	0	0.112115	0.449315
ENSG00000187753.13	C9orf153	9:86266085:rs61743948:G_A	G/A	A	1	0.5683	0.0416675	0.999999	0.415412	0	2.41782	1.83958	0	0	0	0.743571	3.62999	0	-0.724341
ENSG00000242612.7	DECR2	16:406429:rs3826231:G_A	G/A	A	0.11417	0.00981229	0.900799	0.609533	0.999997	0	1.88616	0	0.948462	0	-0.653179	1.00057	-0.0104249	-0.105666	0
ENSG00000141295.14	SCRN2	17:47840239:rs17856536:T_C	T/C	C	0.503049	0.733367	0.69887	0.485673	0.833882	1.12168	1.7719	0	0.425988	0	-0.537839	0.246134	-0.0944911	-0.194792	-0.133185
ENSG00000102763.18	VWA8	13:41778149:rs12864636:T_C	T/C	C	0.379074	0.999998	0.73884	0.91802	0.90393	2.03045	0	0.401245	1.25616	1.82487	0.377655	0	-0.124439	0.015836	0.0521565
ENSG00000075673.11	ATP12A	13:24619592:rs943056:C_T	T/C	C	1	0.999997	1	0.00157917	0.668388	0	0	0	2.78686	0	0	0	0	0.679727	-0.476593
ENSG00000049247.13	UTS2	1:7915535:rs161805:A_G	A/G	G	1	0.095513	0.00105051	0.692852	1	0	0	1.6382	0	0	0	-1.21055	6.90465	-0.379418	0
ENSG00000163885.12	CFAP100	3:126469122:rs708906:G_C	G/C	C	0.136756	0.912386	0.367931	0.0672125	1	3.75004	0	0.710444	0.260209	0	1.13308	0.0475994	0.561431	-0.555311	0
ENSG00000129991.13	TNNI3	19:55157480:rs3729708:G_C	G/C	C	0.0417894	0.375488	1	0.136084	1	2.15859	0	0	1.41012	0	5.22731	-0.844401	0	1.23969	0
ENSG00000197893.13	NRAP	10:113632834:rs3121459:G_T	G/T	T	1	0.531141	0.640092	0.609999	1	2.75573	0	1.04012	0.915037	0	0	-0.386851	-0.451877	0.253351	0
ENSG00000111254.8	AKAP3	12:4656317:rs4147675:C_T	T/C	C	0.613447	1	0.888272	0.999998	0.851628	0	0	0.0144964	0	7.91569	-0.338009	0	0.0743766	0	-0.141533
ENSG00000100364.18	KIAA0930	22:45215173:rs11704832:G_A	G/A	A	0.804919	0.315763	0.999999	0.999998	0.352115	0	0.591478	1.13169	0	4.22874	-0.0712163	-0.318629	0	0	0.467301
ENSG00000240654.6	C1QTNF9	13:23872713:rs9578652:A_G	G/A	A	1	0.484901	0.760465	0.999998	0.876229	0	0.777652	0.936745	0	5.356	0	-0.599253	0.273138	0	0.198474
ENSG00000177462.7	OR2T8	1:247636720:rs28731414:G_T	G/T	T	0.660164	0.965081	1	0.524539	1	0	0.925846	0	2.62005	0	0.487524	0.0301357	0	0.245596	0
ENSG00000141519.15	CCDC40	17:80030582:rs72848465:G_C	G/C	C	0.258257	0.670067	0.813084	0.823925	1	2.09271	1.41262	0.317923	0.504581	0	1.45432	-0.396363	0.189865	0.0904152	0
ENSG00000118197.14	DDX59	1:200645427:rs11584055:G_A	G/A	A	0.880105	0.822177	0.901024	0.999998	0.880105	0.960828	0.65227	1.92762	0.213601	2.13386	0.201062	0.234132	-0.143289	0	0.186856
ENSG00000138769.11	CDKL2	4:75691872:rs6818849:A_G	A/G	G	1	1	0.683423	0.0354288	0.773617	0	0	0	2.24591	1.15894	0	0	-0.0423713	-0.289976	0.109878
ENSG00000138400.13	MDH1B	2:206694572:rs78031420:A_T	A/T	T	0.518203	1	1	0.19453	0.64823	0.599063	0	0	0.731139	0.705545	-1.12724	0	0	-0.629622	0.741626
ENSG00000153048.11	CARHSP1	16:8874210:rs12708725:C_G	C/G	G	0.822895	0.512485	0.215357	0.999999	0.167351	0	2.79544	0	0	0	-0.124027	-0.36716	0.977596	0	-0.770641
ENSG00000068781.21	STON1-GTF2A1L	2:48776319:rs62135453:C_T	C/T	T	0.584208	0.463782	0.118365	0.39828	1	0	1.71281	0	0.600768	0	-0.594574	-0.523221	0.947961	-0.35974	0
ENSG00000184454.7	NCMAP	1:24576015:rs7539229:A_G	A/G	G	1	1	0.713752	0.999998	0.444701	0	0	0	0	8.26083	0	0	-1.19758	0	5.52279
ENSG00000214435.8	AS3MT	10:102856906:rs4409766:T_C	T/C	C	0.0808227	0.992947	0.106273	0.284983	0.757167	1.68115	1.74934	0	0	0	1.81544	-0.00488579	-0.477958	-0.272439	-0.175215
ENSG00000134245.18	WNT2B	1:112701811:rs2279500:T_C	T/C	C	1	0.968317	0.949045	0.505097	0.357039	0	1.45889	1.31092	0.918544	0	0	0.00987889	0.0182647	0.107146	0.331891
ENSG00000189366.9	ALG1L	3:125926773:rs13080890:C_T	C/T	T	0.378963	0.999999	1	0.373488	1	2.52277	0	0	1.75623	0	-1.3758	0	0	0.523762	0
ENSG00000141013.17	GAS8	16:90027561:rs3743829:C_T	C/T	T	0.889837	0.395635	1	0.211314	1	1.38353	0.53983	0	0.931582	0	-0.168048	0.854917	0	-0.593321	0
ENSG00000203880.12	PCMTD2	20:64328876:rs62218006:T_C	T/C	C	0.11523	0.999998	0.430249	0.470952	0.0257746	0.892632	0.379434	0.712966	0.893049	0.487421	0.955707	0	0.357866	0.149362	-1.33636
ENSG00000112530.11	PACRG	6:162687119:rs4709647:C_T	T/C	C	0.999998	0.999998	0.856174	0.123028	0.935575	1.82547	0	0.156842	1.58419	1.12023	0	0	-0.106181	0.260748	0.0456544
ENSG00000100266.19	PACSIN2	22:42879966:rs78451882:G_A	G/A	A	1	0.174466	0.00648504	0.754029	0.00870104	0	2.22937	0.754701	0.21223	0	0	0.33091	-0.650712	0.0346427	0.774616
ENSG00000196196.3	HRCT1	9:35874632:rs4879936:T_C	T/C	C	0.65879	0.0354815	1	1	1	0	4.25329	0	0	0	0.302548	0.721314	0	0	0
ENSG00000274611.3	TBC1D3	17:38271612:rs149790655:A_G	A/G	G	0.948893	0.862094	0.903911	0.804528	0.780043	0.606432	0	0	2.54768	0	-0.418056	-0.297393	-0.126189	0.590792	-0.854471
ENSG00000240344.9	PPIL3	2:200865867:rs73059115:C_G	C/G	G	0.548605	1	0.17413	0.0966645	0.708566	0.786669	0	0	0.819869	1.70936	0.385877	0	-0.576165	-0.367421	-0.263848
ENSG00000168765.17	GSTM4	1:109656105:rs1010167:C_G	C/G	G	0.681252	0.948783	0.0829951	0.136728	1	2.5888	0.426055	1.32357	0.75768	0	0.124607	0.0150058	-0.32544	0.154785	0
ENSG00000136816.16	TOR1B	9:129813558:rs199964594:C_A	C/A	A	0.027429	0.0593623	1	0.0416166	1	0.183137	0	1.24421	0.739716	0	1.31028	-1.03849	0	0.443494	0
ENSG00000183474.15	GTF2H2C	5:69497101:rs114279501:A_G	A/G	G	0.357796	0.999999	0.517488	0.962859	0.420307	1.20569	0.330205	0	0.534556	2.41566	1.92796	0	-0.905631	0.0353148	1.55246
ENSG00000103966.11	EHD4	15:41952725:rs113877402:C_T	C/T	T	0.325526	0.564887	0.382936	0.999997	1	0.881012	0.253289	3.8192	0	0.0295324	0.815247	-0.392771	0.510713	0	0
ENSG00000166183.16	ASPG	14:104093582:rs1770984:T_C	T/C	C	0.564714	0.594623	1	0.0745305	1	0	2.37734	0	0	0	-0.485553	0.537319	0	-0.747843	0
ENSG00000129347.21	KRI1	19:10543787:rs7258433:A_G	A/G	G	1	0.216453	0.924386	0.999999	0.00586994	0	1.57521	1.23869	0	2.01278	0	0.265408	-0.0218928	0	-0.9101
ENSG00000185875.13	THNSL1	10:25016714:rs76021461:G_A	G/A	A	0.48552	1	0.999999	0.729381	0.971944	0	0	0.189073	1.81626	0.868832	-0.876821	0	0	-0.143338	0.101537
ENSG00000111696.12	NT5DC3	12:103913338:rs80096598:A_C	A/C	C	0.0662699	0.999998	1	0.00413233	1	0	0	0	3.0361	0	-0.299054	0	0	0.448563	0
ENSG00000186496.12	ZNF396	18:35376837:rs55859832:G_C	G/C	C	0.908805	0.788612	0.837242	0.657419	0.472285	2.63599	0	0	0	1.17442	-0.209992	0.386693	-0.134309	-0.240029	-1.32266
ENSG00000132196.14	HSD17B7	1:162790775:rs12118590:C_T	C/T	T	1	0.956484	0.632349	0.852515	0.676194	0	0.878017	3.32851	0	0	0	0.1266	1.28684	0.219628	-0.959923
ENSG00000117151.13	CTBS	1:84589215:rs7340034:A_G	A/G	G	0.880222	0.831855	0.173469	0.999998	0.386129	2.20365	0	3.1477	0	0	0.244211	0.206555	1.27891	0	-0.954333
ENSG00000224389.9	C4B	6:32056457:rs12524441:G_A	G/A	A	0.875324	0.999999	0.00319336	0.999998	1	0	0	1.4134	0	0	-0.819571	0	-2.92993	0	0
ENSG00000159674.12	SPON2	4:1163633:rs59465697:C_G	C/G	G	0.36437	0.999998	1	0.0204524	1	0.146247	0	0	2.89359	0	-0.703516	0	0	0.867	0
ENSG00000157093.9	LYZL4	3:42473630:rs11709009:G_A	G/A	A	0.776217	0.999998	0.924078	5.59885e-13	0.327595	0.11437	0	0	1.70836	0	0.169195	0	0.0432066	-1.04152	0.624989
ENSG00000204176.14	SYT15	10:47194870:nors:A_G	A/G	G	0.494648	0.999998	0.999998	0.0858766	1	0	0	0	1.90442	0	-0.960474	0	0	-0.473908	0
ENSG00000105355.9	PLIN3	19:4878333:rs2656942:T_C	C/T	T	1	0.999998	0.647767	0.999998	0.85962	0	0	0	0	8.55397	0	0	-0.336733	0	-0.0623847
ENSG00000138658.15	ZGRF1	4:112531508:rs4834290:T_A	T/A	A	1	1	0.94433	0.706243	0.429404	0	0	0.882595	0.187992	6.33717	0	0	-0.0490563	0.135039	0.722948
ENSG00000198077.10	CYP2A7	19:40793959:rs35858034:A_C	A/C	C	0.795661	0.635623	1	1	0.396229	0	2.36183	0	1.23742	0	-0.262447	0.220946	0	0	0.4684
ENSG00000139714.12	MORN3	12:121670680:rs149482004:G_C	G/C	C	0.747166	0.545627	1	0.0369718	1	0.888458	0	0	1.242	0	-0.387383	0.604653	0	-0.745021	0
ENSG00000198346.11	ZNF813	19:53471943:rs12459819:C_G	C/G	G	1	0.496564	0.227459	0.999998	0.905733	0	0.671682	1.46385	0	2.69079	0	0.46736	-0.880317	0	-0.133598
ENSG00000185043.12	CIB1	15:90253540:rs11629778:T_C	T/C	C	0.506299	0.999999	0.683938	1	0.935433	3.05947	0.521564	1.80979	0	0.902691	-0.508628	0	0.156744	0	0.0574855
ENSG00000056558.11	TRAF1	9:120954403:rs12004487:T_C	T/C	C	0.343586	0.999999	0.999999	0.999998	0.976365	0.152681	0	0	0	8.50079	0.905598	0	0	0	0.0271531
ENSG00000117226.12	GBP3	1:89008053:rs7550155:C_T	C/T	T	1	1	0.428325	0.999998	1	0	0	6.96961	0	0	0	0	0.470642	0	0
ENSG00000129451.12	KLK10	19:51017677:rs10423037:A_C	A/C	C	1	0.618575	0.522221	0.163738	0.988599	0	1.3995	0	1.09015	0	0	0.368429	-0.533076	-0.641125	-0.0074778
ENSG00000100341.11	PNPLA5	22:43884952:rs17571523:A_G	G/A	A	0.731828	0.945607	1	0.993473	1	0	0.472862	0	2.999	0	-0.197701	-0.0382401	0	-0.00266481	0
ENSG00000169035.12	KLK7	19:50979203:rs1654526:G_A	G/A	A	0.712005	1	1	0.146632	1	0.0674587	0	0	3.23382	0	-0.373523	0	0	0.560378	0
ENSG00000173838.12	MARCH10	17:62971963:rs72843143:C_T	C/T	T	0.305331	0.999998	0.515353	0.8437	0.415894	0.341178	1.24636	0.0190992	1.3257	0.103381	0.894732	0	0.430305	0.0515444	-0.919507
ENSG00000136783.10	NIPSNAP3A	9:104742981:rs7034016:A_G	G/A	A	0.584081	0.942635	0.572941	0.789486	0.740878	0.99538	0.113227	1.89904	1.02365	1.23667	0.279749	0.0344211	0.183966	0.0479471	-0.151378
ENSG00000221888.4	OR1C1	1:247640037:rs78713016:C_T	C/T	T	0.930908	0.947226	1	0.927271	0.273367	0	1.74706	0	1.30734	0.697824	-0.0541236	-0.161199	0	-0.131431	3.4522
ENSG00000176894.10	PXMP2	12:132626765:rs5745059:T_C	T/C	C	0.012086	0.610526	0.971041	0.0218929	1	2.88572	1.04179	0.088145	0.4715	0	0.936948	0.145902	0.00923827	-0.301623	0
ENSG00000171931.13	FBXW10	17:18768362:rs55828488:A_G	G/A	A	0.735505	0.556272	1	0.770292	0.377901	1.71329	1.60998	0	0.627411	0	-0.326226	0.458203	0	-0.0967467	-0.626409
ENSG00000134533.6	RERG	12:15153072:rs16910652:C_T	C/T	T	0.0239616	0.999999	1	0.613376	1	6.7465	0	0	0	0	-0.874132	0	0	-0.111618	0
ENSG00000161653.11	NAGS	17:44055385:rs72822650:C_G	G/C	C	0.628921	0.955238	0.521134	0.999996	1	0	3.53803	0.77274	0	0	0.641413	-0.051165	0.652804	0	0
ENSG00000033011.12	ALG1	16:5078816:rs17849848:G_A	G/A	A	0.999999	0.871594	0.724027	0.616143	0.696667	1.16468	1.07307	0.541168	0.89457	0.425448	0	-0.0553879	0.259785	-0.161275	-0.178106
ENSG00000244731.8	C4A	6:31962664:rs592229:T_G	G/T	T	0.0867834	0.999998	0.0999218	0.999997	1	2.75383	0	3.73734	0	0	-2.12446	0	1.39282	0	0
ENSG00000137185.12	ZSCAN9	6:28310911:rs34950484:G_A	G/A	A	1	0.0558447	0.842603	0.000151021	0.999998	0	0	1.10346	0.367585	1.58378	0	-0.962133	-0.0825056	1.07288	0
ENSG00000125863.20	MKKS	20:10447965:rs11700092:A_G	A/G	G	0.926409	1	0.602447	0.461928	0.345908	0.487021	0	0.0467945	2.40392	0.46349	-0.0384826	0	-0.188116	-0.101488	0.397588
ENSG00000106771.13	TMEM245	9:109141069:rs1533642:C_T	T/C	C	0.56492	0.999998	0.667437	0.96489	0.22032	1.10087	0	1.02894	1.65623	0.599477	0.178763	0	0.115844	0.00486276	-0.378922
ENSG00000163959.10	SLC51A	3:196254989:rs74423791:A_T	T/A	A	0.999997	0.777463	0.715941	0.913299	0.840512	0.904901	2.17719	0.318121	0.580055	0	0	0.27266	-0.219123	-0.0328417	-0.102799
ENSG00000188677.14	PARVB	22:44169454:rs9614356:C_T	C/T	T	0.742738	0.775582	0.466828	0.0463918	1	0	1.24321	0.00783838	1.55022	0	-0.171282	-0.0894736	-0.272616	0.391791	0
ENSG00000183569.18	SERHL2	22:42571264:rs147107302:C_T	C/T	T	1	0.101248	0.17599	0.999999	0.077872	0	1.44152	0	0	0.616297	0	1.06801	-0.502341	0	-1.8957
ENSG00000079337.16	RAPGEF3	12:47758822:rs56304982:G_C	G/C	C	0.0138092	0.999999	1	1	9.41743e-06	2.83665	0	0	0	3.26803	0.929652	0	0	0	-1.6271
ENSG00000043514.17	TRIT1	1:39879586:rs11207044:C_T	C/T	T	0.220658	0.999998	1	0.190697	0.858099	0	0.786357	1.09963	1.19228	1.25055	0.262862	0	0	-0.140014	0.0434215
ENSG00000066379.15	ZNRD1	6:29833547:rs1610682:T_C	T/C	C	1	0.339278	0.235136	0.644062	1	0	2.29261	1.09945	0.089685	0	0	0.399952	-0.553036	-0.108108	0
ENSG00000146285.14	SCML4	6:107711594:rs1728122:T_C	C/T	T	0.20858	0.415653	0.930616	0.903147	1	0	0	0	2.77776	0	1.53615	-0.40181	0.0926105	0.0705656	0
ENSG00000216921.8	FAM240C	2:242165986:nors:A_G	A/G	G	0.014284	1	1	0.780395	1	1.28564	0	0	0.578188	0	-3.4732	0	0	0.251508	0
ENSG00000167355.8	OR51B5	11:5067062:rs1455962:A_G	A/G	G	1	0.0536036	0.0243035	0.999998	0.0434996	0	0.0848651	0.344524	0.659132	0.227052	0	-1.47042	1.48516	0	2.0336
ENSG00000138760.10	SCARB2	4:76189158:rs6824953:C_G	C/G	G	1	0.999998	0.328362	0.417336	0.0170893	0	0	0.851579	0.00189864	6.0977	0	0	-0.163019	-0.0704836	0.561561
ENSG00000204991.11	SPIRE2	16:89724802:rs62068387:C_G	C/G	G	0.283202	0.505002	1	0.521575	1	1.11014	0.0778807	0	2.36805	0	0.468828	-0.218343	0	0.0957232	0
ENSG00000125910.6	S1PR4	19:3178374:rs3786944:G_A	G/A	A	1	0.68863	0.740865	0.999998	1	0	3.64684	0.975166	0	0	0	0.414593	0.480116	0	0
ENSG00000148225.16	WDR31	9:113282808:rs17763934:A_G	A/G	G	0.468049	0.999998	0.571338	0.509649	0.593369	3.60914	0	0.189658	1.42336	0.324286	0.204569	0	0.141447	0.0684094	-0.147159
ENSG00000154175.17	ABI3BP	3:101048554:rs2713737:G_A	G/A	A	1	0.662332	0.179521	1	0.701532	1.63561	0.514975	0	0	2.54066	0	0.467777	-1.5338	0	0.708864
ENSG00000186340.15	THBS2	6:169214618:rs12180739:G_C	G/C	C	1	0.999999	0.999999	1	4.69624e-14	0	0	0	0	8.39809	0	0	0	0	1.41272
ENSG00000143971.9	ETAA1	2:67397667:rs76623705:C_G	C/G	G	0.691435	1	1	0.893971	0.675952	0	0	0.693732	0.689188	3.63825	-0.879533	0	0	0.285153	2.16141
ENSG00000163453.11	IGFBP7	4:57088500:rs13141288:T_A	T/A	A	0.772262	0.624036	0.703202	0.999997	1	3.55134	0	0.804398	0	0	-0.921523	0.978971	-0.855413	0	0
ENSG00000205143.3	ARID3C	9:34614684:rs12352811:G_C	G/C	C	1	0.709582	1	0.818864	0.492449	0	0	0	3.16345	0	0	-0.258389	0	0.136292	1.1329
ENSG00000031691.7	CENPQ	6:49443906:rs6458690:A_G	A/G	G	0.112389	0.999999	0.0319179	1	4.31035e-10	0	0	0.543961	0	2.8998	0.646443	0	0.700816	0	-3.00095
ENSG00000137310.12	TCF19	6:31140352:rs1265091:C_T	C/T	T	1	0.191925	0.241104	0.999996	0.484916	0	0	2.13945	0	2.58437	0	-0.836392	0.824227	0	0.666382
ENSG00000123892.12	RAB38	11:88176505:rs35854553:T_A	T/A	A	1	1	0.682149	0.14433	1	0	0	5.56752	0	0	0	0	-0.435049	0.854688	0
ENSG00000235750.10	KIAA0040	1:175170427:rs60259517:C_T	C/T	T	1	0.853867	0.590728	1	1	0	0	6.78759	0	0	0	0.180308	0.735931	0	0
ENSG00000084636.18	COL16A1	1:31674438:rs4949456:G_A	G/A	A	0.674937	0.999999	1	1	0.565015	0.990764	0	0	0	7.50536	-0.175398	0	0	0	0.231913
ENSG00000168356.12	SCN11A	3:39030588:rs9311203:T_C	C/T	T	0.825564	0.999998	1	0.571196	0.713509	4.86034	0	0	0.026027	2.384	0.37814	0	0	-0.323618	-0.618706
ENSG00000198642.7	KLHL9	9:21329434:rs11791015:C_A	C/A	A	1	0.999997	0.859761	0.219807	0.911978	0	0	0.832444	0.553656	1.89662	0	0	-0.290702	-0.561325	1.01033
ENSG00000174652.19	ZNF266	19:9435630:rs1433061:A_G	A/G	G	1	1	0.151178	0.288837	0.428736	0.258284	1.48624	0	0.60467	2.09964	0	0	-0.466303	0.20687	0.427354
ENSG00000184937.14	WT1	11:32521493:rs10835936:C_T	C/T	T	0.0593476	0.530226	0.989419	0.999998	0.974239	0	2.33398	0	0	0	4.11813	-0.703546	0.0153715	0	0.0583833
ENSG00000100804.19	PSMB5	14:23022075:rs11846575:C_G	C/G	G	0.0678966	0.187475	0.799799	0.999998	0.0755858	0	0	0.878028	1.46893	0.228849	0.630074	-0.700859	0.0655146	0	0.798662
ENSG00000163131.11	CTSS	1:150713240:rs72702561:T_C	T/C	C	0.999998	1	9.25057e-07	0.999997	1	0	0	4.45823	0	0	0	0	-1.59569	0	0
ENSG00000011105.14	TSPAN9	12:3286179:rs71577850:G_A	G/A	A	1	0.505962	1	0.896841	1	0	2.76757	0	0.749258	0	0	0.96401	0	-0.141077	0
ENSG00000228486.10	C2orf92	2:97663552:rs187080155:C_T	C/T	T	1	0.704275	0.818625	0.999999	0.802818	0	0.619734	0	0	2.61403	0	1.75991	-0.567978	0	-1.38399
ENSG00000197943.10	PLCG2	16:81774628:rs6564915:T_G	G/T	T	1	0.999999	0.00090741	0.999998	1	0	0	5.28546	0	0	0	0	-0.58099	0	0
ENSG00000268043.7	NBPF12	1:147374944:rs587611936:G_A	G/A	A	0.999999	0.960893	0.936147	0.860253	0.813206	1.09366	0.939178	0	0.595491	0	0	-0.265353	-0.147604	0.376612	-1.14604
ENSG00000204583.10	LRCOL1	12:132610466:rs141439153:C_G	C/G	G	0.638558	0.00301914	0.663058	0.999998	1	0	0.183099	0	0	0	-0.903344	-1.88748	1.07964	0	0
ENSG00000203697.11	CAPN8	1:223710988:rs12130788:C_T	C/T	T	0.847709	0.352977	1	0.349278	0.354	2.85746	0	1.54783	0.380822	0	0.273304	1.14655	0	-0.566553	1.14613
ENSG00000182070.5	OR52A1	11:5090473:rs7931931:A_G	A/G	G	1	0.350593	0.255854	0.188551	0.812673	0	0.135697	0	1.46283	0	0	0.839782	-1.14709	-0.712097	-0.144723
ENSG00000053328.8	METTL24	6:110345002:rs4947066:T_C	C/T	T	0.856224	0.829108	0.984634	0.278732	1	3.76276	0	1.05119	0.351319	0	0.168529	-0.0710426	-0.0168375	-0.411975	0
ENSG00000118762.8	PKD2	4:87996114:rs12641146:A_T	A/T	T	0.404263	0.613715	0.964365	0.945706	0.787986	0	0.0426874	1.17764	0.237482	3.00092	-0.87634	0.543677	-0.0417508	-0.0360494	-0.386175
ENSG00000105499.14	PLA2G4C	19:48124981:rs139431713:C_T	C/T	T	1	0.999999	0.872148	0.797244	0.953532	0	0	0.861072	0	6.46481	0	0	0.4403	0.530875	-0.286515
ENSG00000168297.16	PXK	3:58403508:rs4367085:A_G	A/G	G	1	1	1	0.999997	0.00111734	0	0	0	0	9.02019	0	0	0	0	0.611807
ENSG00000187630.17	DHRS4L2	14:23913970:rs72692103:C_T	C/T	T	0.893609	1	0.902895	0.302082	0.740604	0.271619	1.93203	1.28326	0.359652	0.00722051	-0.619176	0	0.0897652	0.342315	0.277475
ENSG00000277149.5	TYW1B	7:72699929:rs3015938:C_T	C/T	T	0.781983	1	1	0.60688	0.438214	0.589212	0.444303	1.62019	1.34054	0	-0.565057	0	0	0.176198	0.717489
ENSG00000196109.9	ZNF676	19:21599248:rs4809153:G_A	G/A	A	0.69915	1	1	0.999999	0.0985712	0	0	0	0	8.24537	0.243053	0	0	0	0.633709
ENSG00000177963.14	RIC8A	11:217140:rs3825075:C_T	T/C	C	0.466353	0.999997	0.543441	0.456592	1	0.584453	1.29067	0.405526	1.33807	0	-0.408651	0	0.219332	-0.140192	0
ENSG00000182253.15	SYNM	15:99124102:rs1670230:A_G	G/A	A	0.220897	0.927284	0.506138	0.999998	0.109927	0.273262	1.9199	2.22403	0	0	0.560538	0.0287776	0.214131	0	-0.419754
ENSG00000172469.16	MANEA	6:95588398:rs9400886:T_G	T/G	G	0.238147	0.999998	0.852454	0.973404	0.501432	0.265716	0	2.15493	0	3.96608	0.668414	0	0.0803558	0.00400524	-0.38881
ENSG00000183840.7	GPR39	2:132418299:rs13428178:C_A	C/A	A	0.623616	0.895564	1	0.740633	1	3.70706	0.282199	0	1.25155	0	1.12067	0.230632	0	-0.254293	0
ENSG00000185619.18	PCGF3	4:723824:rs78140996:C_T	C/T	T	1	1	0.454903	0.214713	0.0116695	0	1.24844	0.113787	0.959958	0.508054	0	0	-0.336184	-0.269045	1.77578
ENSG00000166888.12	STAT6	12:57095865:rs4559:C_T	T/C	C	1	0.337649	0.0625307	0.56285	1	0	1.61535	1.00265	0.619497	0	0	0.31964	-0.706858	0.117851	0
ENSG00000163827.13	LRRC2	3:46463776:rs6441996:G_C	G/C	C	0.464319	1	0.975605	0.0943369	1	0	0	0.0165175	2.8881	0	-0.385325	0	-0.0159878	-0.197782	0
ENSG00000204179.10	PTPN20	10:47082776:nors:T_C	T/C	C	0.535449	0.999998	1	0.00711177	0.76489	0	0	0	2.73845	0	0.307439	0	0	-0.510318	0.16069
ENSG00000136111.14	TBC1D4	13:75493858:rs74239773:A_G	A/G	G	1	0.372172	0.936367	0.797121	0.530664	0	1.24559	0.698281	0.643171	0.266224	0	-0.705271	0.0512334	0.103758	0.647992
ENSG00000085644.14	ZNF213	16:3153707:rs2741897:C_G	C/G	G	0.730881	0.295395	1	0.26541	0.242867	0.344617	0.0191466	0	1.35307	0	0.426538	-1.08357	0	0.422665	1.12929
ENSG00000173272.16	MZT2A	2:131493393:rs12472061:T_C	T/C	C	0.684631	0.597711	1	0.231008	1	2.57022	0	0	1.57857	0	0.405199	-0.405266	0	0.412853	0
ENSG00000157017.16	GHRL	3:10271322:rs242734:G_T	T/G	G	0.554003	0.26921	0.811914	0.258638	1	1.28537	0.976035	2.04211	0.409002	0	-0.377967	0.529598	0.0941117	0.243066	0
ENSG00000169519.21	METTL15	11:28163553:rs12274266:G_C	C/G	G	0.966545	0.999998	0.946247	0.498641	0.827249	1.53797	0	0.508964	1.28944	1.35442	0.0700665	0	0.0948085	-0.425297	0.326327
ENSG00000185838.14	GNB1L	22:19854119:rs13057784:C_A	C/A	A	0.744413	0.658091	0.696301	0.429503	1	0	1.26053	0.313187	1.60185	0	0.318595	-0.332049	0.258575	0.291778	0
ENSG00000140470.14	ADAMTS17	15:100054633:rs922671:G_T	G/T	T	0.197605	0.322652	1	0.388814	1	3.78573	0.291533	0	0.381175	0	-1.07835	0.620442	0	-0.24342	0
ENSG00000166263.13	STXBP4	17:55033760:rs12449538:T_C	C/T	T	1	0.300535	0.484422	0.999998	0.29823	2.74733	0.497071	1.43704	0	1.06967	0	-0.318578	-0.223897	0	0.497583
ENSG00000134461.16	ANKRD16	10:5914412:rs142414351:A_G	A/G	G	0.829994	0.987025	0.958505	0.774982	0.843192	0	1.18915	0.0782161	0.60712	0	-0.589642	-0.0458674	-0.179186	-0.436691	0.96096
ENSG00000198467.15	TPM2	9:35707057:rs741917:C_T	C/T	T	1	0.167734	0.999998	1	1	0	4.53333	0	0	0	0	0.19124	0	0	0
ENSG00000119599.17	DCAF4	14:72878737:rs112980291:G_A	G/A	A	0.090711	0.790792	1	0.280055	1	0.431455	0	0.356719	2.2156	0.508699	0.654081	-0.228998	0	0.153597	0
ENSG00000206077.11	ZDHHC11B	5:720562:rs78476975:C_G	C/G	G	1	0.966353	1	0.333619	0.559845	0	0.406258	0	0.230174	0	0	-0.158356	0	2.61206	-3.30822
ENSG00000185974.7	GRK1	13:113726514:rs143335097:C_T	C/T	T	1	0.323764	1	0.0834818	0.400829	0	0	0.0414169	0.850401	0.597055	0	-1.52169	0	1.76584	1.97488
ENSG00000112486.16	CCR6	6:167107948:rs12175077:G_A	G/A	A	0.263429	1	0.185101	0.000666165	1	0	0	0	1.41349	0	-0.560658	0	0.971695	-0.789649	0
ENSG00000101213.7	PTK6	20:63523758:rs427230:C_T	C/T	T	1	0.999999	0.999998	0.999998	6.95188e-09	0	0	0	0	6.22585	0	0	0	0	-1.64421
ENSG00000169169.14	CPT1C	19:49691588:rs892149:C_A	C/A	A	0.608339	0.509275	1	0.211931	1	0	0.856577	0	1.68998	0	-0.167336	0.340994	0	-0.366161	0
ENSG00000233232.7	NPIPB7	16:29409579:rs11644806:A_G	A/G	G	0.730457	0.493758	0.457372	0.999997	1	1.4548	2.20539	0.0518967	0.396956	0	-0.604594	0.417619	0.590986	0	0
ENSG00000163964.15	PIGX	3:196706160:rs9849684:G_A	G/A	A	0.314292	0.588669	0.113895	0.891	0.458254	0.928742	0	0	1.96317	1.27805	-0.194128	-0.0579218	-0.189143	-0.00954047	0.153207
ENSG00000130707.18	ASS1	9:130470839:rs10901072:C_T	C/T	T	0.802445	0.251278	0.0676514	0.741004	1	0.870967	0	0.614125	1.86778	0	0.13128	-0.458962	0.815963	0.064466	0
ENSG00000057593.13	F7	13:113110296:rs1745939:T_C	C/T	T	1	0.36604	1	0.00676851	1	0	0	0	3.04726	0	0	-0.181363	0	0.575464	0
ENSG00000149231.14	CCDC82	11:96379558:rs11607024:T_C	T/C	C	1	0.999999	0.480409	0.476516	0.922996	0	0	0	1.22807	3.99406	0	0	-0.293057	0.245705	-0.0868041
ENSG00000227877.7	MRLN	10:59782195:rs4597020:G_A	G/A	A	1	0.782824	1	0.465234	1	0	2.4451	0	1.54666	0	0	0.269743	0	0.549381	0
ENSG00000164647.9	STEAP1	7:90099389:rs117829941:C_T	C/T	T	0.243678	0.999998	0.501379	0.809318	1	1.24723	0	0.930729	2.28298	0	0.985576	0	0.468281	0.0739429	0
ENSG00000127328.21	RAB3IP	12:69751691:rs55967505:G_A	G/A	A	1	0.698492	1	0.0465536	0.384994	0	0.694728	0.23633	0	4.51365	0	0.26061	0	-0.380875	1.13619
ENSG00000214113.10	LYRM4	6:5261448:rs2773320:A_G	A/G	G	0.52512	0.944545	0.613645	0.364314	1	0.353539	0.738744	0	1.91521	0	0.38731	-0.0319883	-0.168991	-0.179904	0
ENSG00000106868.16	SUSD1	9:112160315:rs700107:G_A	G/A	A	1	0.999999	0.000985994	0.643192	1	0	0	0.472577	2.73509	0	0	0	0.653013	-0.0505409	0
ENSG00000178852.16	EFCAB13	17:47323969:rs118099962:T_C	T/C	C	0.0737295	0.184224	0.253955	0.999999	0.796038	0	0	0.901306	0	2.22585	1.4365	-0.695953	-0.642847	0	-0.199633
ENSG00000182667.14	NTM	11:131283601:rs10894365:G_C	C/G	G	0.79995	0.999999	1	0.295258	0.116872	3.17749	0	0	1.41444	0.326021	0.0920202	0	0	0.126763	-0.602963
ENSG00000081014.11	AP4E1	15:50790705:rs139552376:T_C	C/T	T	0.0304337	0.148179	0.784265	0.212546	0.967338	0	0	1.48363	0.467905	3.12409	-0.630139	0.395622	-0.0602628	-0.14138	-0.0107116
ENSG00000164171.11	ITGA2	5:53016521:rs2897456:G_T	G/T	T	1	0.999998	1	0.999998	0.00194601	0	0	0	0	7.77835	0	0	0	0	-0.921746
ENSG00000137699.17	TRIM29	11:120130164:rs501021:T_C	C/T	T	0.406204	0.492362	1	0.838239	1	0.000835773	1.17054	0	1.54366	0	-1.52376	0.937561	0	0.121565	0
ENSG00000120647.10	CCDC77	12:434929:rs4980819:A_G	A/G	G	1	0.573584	0.855036	0.462717	0.00511758	0	0	1.48645	0.362432	3.29255	0	-0.124515	-0.0682275	-0.126065	1.29136
ENSG00000140623.13	SEPTIN12	16:4796335:rs62036088:G_A	A/G	G	1	0.584075	0.528863	0.999998	1.2314e-06	0	0	0	0	7.22612	0	0.17056	-0.469306	0	-4.76368
ENSG00000188897.9	AC099489.1	16:11548841:rs1198:A_G	A/G	G	1	1	0.24729	0.999999	0.770492	0	0	0.416473	0	7.93972	0	0	0.628075	0	-0.21864
ENSG00000078070.13	MCCC1	3:183093702:rs3772722:G_C	G/C	C	0.385836	0.917167	0.951221	0.471149	0.4813	1.62975	0	0.872974	0.986169	2.04428	0.203693	-0.00766606	-0.0122618	-0.0605466	-0.157503
ENSG00000117399.14	CDC20	1:43307362:rs2275180:A_G	A/G	G	1	0.0212047	1	0.968066	0.0171469	0	0	0	0	0	0	2.80541	0	0.0286765	-4.47323
ENSG00000118804.8	STBD1	4:76353089:rs12504985:T_C	T/C	C	0.312386	0.321081	0.406746	0.52383	1	0	1.02715	1.27908	0.941474	0	0.317111	-0.371329	0.319647	0.132125	0
ENSG00000271383.7	NBPF19	1:150452900:rs187799739:C_A	C/A	A	0.0128033	0.854128	0.565242	0.691842	1	0	0	0.445979	0	0	-3.69378	-0.0659253	1.08745	-0.134429	0
ENSG00000149451.17	ADAM33	20:3668203:rs614971:G_C	G/C	C	0.8914	0.476217	0.699535	0.999998	1	2.9115	2.6619	0	0	0	0.11536	-0.308254	-0.0916863	0	0
ENSG00000182230.12	FAM153B	5:176083132:rs62389203:C_T	C/T	T	0.828253	0.999998	1	0.990753	1	1.3022	0	0	2.91276	0	-0.140697	0	0	0.00282451	0
ENSG00000267127.7	AC090360.1	18:80076295:rs111721192:T_A	T/A	A	0.995815	0.285526	1	0.697547	0.645591	1.97263	0.171986	0.843194	0.96794	0.534062	-0.00369295	-0.710952	0	-0.0863443	0.346191
ENSG00000140465.14	CYP1A1	15:74653655:rs62005809:C_T	C/T	T	0.590429	0.563012	1	0.230061	1	0.123725	0	0	1.66266	0	1.62914	-1.23778	0	1.3581	0
ENSG00000156219.16	ART3	4:76066929:rs35882473:G_A	G/A	A	1	0.0328997	0.999999	0.151881	0.0341378	0	0	2.39713	0.602533	0.525934	0	-0.590436	0	-0.253705	1.0539
ENSG00000130414.12	NDUFA10	2:240026499:rs10153593:C_A	C/A	A	0.679341	1	0.999999	0.44665	0.0460482	0.811015	0	0.279204	1.98264	1.32054	0.0594714	0	0	-0.057253	0.282309
ENSG00000250361.8	GYPB	4:143559119:rs17690441:C_A	C/A	A	0.585195	1	0.999999	0.0580834	1	1.09351	0	0	2.7043	0	-0.299788	0	0	0.435373	0
ENSG00000156510.13	HKDC1	10:69216160:rs5030938:C_T	C/T	T	0.0742063	0.999998	1	0.999998	1	9.61208	0	0	0	0	-0.432248	0	0	0	0
ENSG00000044090.8	CUL7	6:43053495:rs55890439:G_A	G/A	A	0.823085	0.990028	0.262904	0.78796	1	1.02919	0.968889	0.228284	1.76776	0	0.126644	0.00553996	0.4355	-0.0558963	0
ENSG00000182372.9	CLN8	8:1763883:rs113428006:C_T	C/T	T	1	0.999998	0.0612309	0.999997	0.0135679	0	0	0	0	7.00486	0	0	-0.44393	0	1.29239
ENSG00000112685.14	EXOC2	6:682346:rs4959378:A_C	A/C	C	0.819501	0.952315	0.954221	0.807234	0.972302	0.309995	0.0369096	1.12168	1.40961	2.1227	0.161545	0.0363325	0.0242864	-0.0548676	0.0208737
ENSG00000164122.9	ASB5	4:176257670:rs72708314:T_A	T/A	A	0.213741	0.999998	1	0.360426	0.738488	1.68232	0	0.286687	1.97919	0.060728	1.69018	0	0	0.412293	-0.439623
ENSG00000220201.7	ZGLP1	19:10315952:rs395782:T_C	T/C	C	0.734057	0.999997	0.839976	0.302276	1	1.40498	1.27631	0.197987	1.36525	0	0.337801	0	-0.0905945	-0.212444	0
ENSG00000185523.6	SPATA45	1:212837247:rs4951643:A_C	A/C	C	0.896817	0.96751	0.926108	0.999999	0.275316	0.364668	1.0858	0.980928	0	4.12047	0.0976257	-0.0235125	0.046004	0	0.783541
ENSG00000106153.13	CHCHD2	7:56111673:rs4947536:C_G	C/G	G	0.524957	0.261539	0.0477064	0.225909	1	2.03173	0	0.606801	1.24397	0	0.229107	-0.388834	0.543635	0.180799	0
ENSG00000152104.12	PTPN14	1:214435071:rs7519523:C_T	C/T	T	0.4786	0.71603	0.999997	0.308954	1	1.87952	1.27546	0.24925	0.776504	0	0.471798	-0.168088	0	-0.212	0
ENSG00000085491.17	SLC25A24	1:108200892:rs11584987:C_G	C/G	G	1	0.0230861	0.0198943	0.999997	0.708808	0	0	1.64935	0.405688	0	0	-1.16744	1.76726	0	-0.111728
ENSG00000181009.5	OR52N5	11:5819838:rs1993225:C_T	C/T	T	1	0.706557	0.0217066	0.369442	1	0	1.61979	1.5344	0.200888	0	0	-0.368066	-2.60916	0.503202	0
ENSG00000184967.7	NOC4L	12:132083372:rs150892313:G_A	G/A	A	0.762812	0.560255	0.655104	0.644235	0.526169	0	0.792971	0	1.38016	0.308574	0.352401	-0.692848	0.310984	0.206844	0.776458
ENSG00000180535.3	BHLHA15	7:98206573:rs1532380:A_G	A/G	G	0.917019	0.719855	1	2.16485e-06	1	1.56949	0	0	2.31198	0	0.0709614	-0.115237	0	1.5399	0
ENSG00000214026.11	MRPL23	11:1963897:rs10769945:C_T	C/T	T	0.254328	0.374918	1	0.309696	1	0.627947	1.8666	0	0	0	2.80809	0.943341	0	-0.572753	0
ENSG00000159961.2	OR3A3	17:3530906:rs1810047:A_T	A/T	T	0.502617	0.337053	0.888773	0.999997	0.0255567	0	0	0.82744	0	4.34031	0.7003	-0.877835	0.120545	0	3.18077
ENSG00000137338.5	PGBD1	6:28215118:rs72849211:C_G	C/G	G	0.583314	0.114376	0.429415	0.0295025	0.66729	0	0.531987	0	1.20647	0.907924	-0.0899409	0.584918	-0.242793	-0.359941	-0.189166
ENSG00000111962.8	UST	6:148745332:rs6920109:T_C	T/C	C	0.710652	0.504566	1	0.999999	0.0735389	1.31403	0.0402942	0	1.3111	0.566841	-0.436532	0.684811	0	0	-1.52629
ENSG00000165684.4	SNAPC4	9:136438817:rs36064831:G_C	G/C	C	0.055613	0.111102	1	0.461524	1	0.42919	0	0	1.23993	0	2.09488	-0.864714	0	-0.256718	0
ENSG00000223865.11	HLA-DPB1	6:33081346:rs61406966:G_A	G/A	A	1	0.999999	0.00657699	0.999999	1	0	0	6.76153	0	0	0	0	2.87388	0	0
ENSG00000119673.14	ACOT2	14:73587517:rs1859910:A_G	A/G	G	0.046572	0.999998	0.38477	0.403618	1	2.93616	0.498134	0.0489147	0.75136	0	-1.88075	0	0.422371	0.133074	0
ENSG00000135541.21	AHI1	6:135418661:rs13213251:G_C	G/C	C	0.769675	1	0.971626	0.532206	0.999998	0.211104	0	0.0250669	1.63515	1.89714	-0.344579	0	0.0793244	-0.258557	0
ENSG00000215009.5	ACSM4	12:7331165:rs7972723:C_T	C/T	T	1	0.389041	0.92474	0.266562	1	0	0	1.49024	1.50943	0	0	-0.478832	0.0551471	-0.317167	0
ENSG00000010438.16	PRSS3	9:33742709:rs10123575:T_C	T/C	C	0.717776	0.966181	1	5.86559e-06	1	0.169527	0	0	2.64358	0	0.225129	0.0188823	0	-0.457518	0
ENSG00000013288.9	MAN2B2	4:6623844:rs6446516:T_C	T/C	C	0.843992	0.648204	0.600671	0.743753	1	0.68382	1.66454	0.544239	1.13565	0	0.0780221	0.128849	-0.12903	0.0413355	0
ENSG00000144895.12	EIF2A	3:150590388:rs79922799:A_G	A/G	G	0.555924	1	0.467528	0.634146	0.89971	0	0	0.479376	1.81448	0.989655	0.58689	0	-0.632848	0.190337	0.140816
ENSG00000270629.6	NBPF14	1:148468012:rs1315356458:G_A	G/A	A	0.337918	0.999999	0.809576	0.999999	1	7.16206	0	0	0	0	-1.01377	0	0.283329	0	0
ENSG00000273513.1	TBC1D3K	17:38306325:rs191255406:C_T	C/T	T	0.76096	1	1	0.617026	0.234642	0	0.760108	2.56165	1.09614	0	-0.598546	0	0	1.06223	7.07825
ENSG00000154710.17	RABGEF1	7:66939783:rs10264873:T_C	T/C	C	0.208157	0.399398	0.670857	0.999998	0.355276	0.218525	0.323989	0.901364	1.13735	2.23243	-0.31535	0.172906	0.0732866	0	0.276179
ENSG00000181031.16	RPH3AL	17:216884:rs8066107:G_A	A/G	G	1	0.0202893	0.534705	0.0634321	1	0	1.70207	0	0.575991	0	0	1.01724	-0.292391	-0.477053	0
ENSG00000032742.17	IFT88	13:20642783:rs1052210:T_A	T/A	A	0.941813	0.999999	0.776404	0.124976	0.379737	0.690578	0	0.88922	0	4.76318	0.0430167	0	0.13469	-0.285474	0.526797
ENSG00000133103.17	COG6	13:39640329:rs79144946:G_A	G/A	A	0.77003	1	0.710972	0.898284	0.681397	0.909331	0	0.330011	1.62782	1.83	0.220517	0	-0.256744	0.0343149	0.313927
ENSG00000187607.16	ZNF286A	17:15809735:rs370626599:G_C	G/C	C	1	0.870152	0.938122	0.558291	0.700023	0	0.35376	0	0.00902261	0	0	0.489614	-0.142872	-0.828339	-1.41723
ENSG00000164306.11	PRIMPOL	4:184649969:rs12506750:C_T	C/T	T	0.35171	0.999998	0.212736	0.0842384	1	0.914834	0.346054	1.58553	0.0965685	2.75606	-0.620929	0	0.501298	0.373334	0
ENSG00000136444.10	RSAD1	17:50479987:rs2290861:T_C	C/T	T	0.682649	0.999998	0.867313	0.202004	1	0	1.57904	1.42477	0.876343	0	-0.109702	0	-0.0535083	0.227132	0
ENSG00000241128.2	OR14A2	1:247714250:rs1416106:C_T	C/T	T	1	1	0.682139	0.374458	0.504198	0.994191	0.43451	0	1.56825	2.19634	0	0	-0.323284	0.451405	0.845729
ENSG00000106404.13	CLDN15	7:101255910:rs35550811:G_T	G/T	T	1	0.999998	0.884971	0.999999	0.057827	0	0	1.05245	0	6.77433	0	0	0.0543487	0	1.01683
ENSG00000116771.6	AGMAT	1:15547183:rs72645811:C_T	C/T	T	1	0.719611	0.143458	0.0501129	0.119487	0	0	0.584889	1.87763	0	0	-0.0654766	0.515469	-0.380885	-0.502921
ENSG00000107951.14	MTPAP	10:30361128:rs2480290:T_C	C/T	T	0.489477	0.999998	0.443186	0.152807	0.999999	0.801279	0.328421	0.126731	1.20542	1.28801	-0.357643	0	0.551421	-0.293082	0
ENSG00000154856.13	APCDD1	18:10455136:rs28484275:C_T	C/T	T	0.497343	0.999998	1	0.999998	0.974355	8.2152	0	0	0	0.37573	0.344845	0	0	0	0.0156832
ENSG00000179046.8	TRIML2	4:188119920:rs116089122:C_G	C/G	G	0.837537	1	0.777835	0.000176657	1	0	0	0.588267	0	0	-0.5185	0	0.541971	-1.46267	0
ENSG00000165966.16	PDZRN4	12:41419638:rs10880073:T_A	T/A	A	0.461906	0.999998	1	0.582912	0.916275	0.619063	0	0	2.04534	2.01288	0.42792	0	0	0.107637	-0.0634878
ENSG00000164488.12	DACT2	6:168287139:rs6455505:C_A	A/C	C	1	0.243248	1	0.999999	0.113421	0	2.2436	0	0	0.499215	0	1.0205	0	0	-2.7421
ENSG00000140955.10	ADAD2	16:84197078:rs2303245:G_A	G/A	A	1	0.446771	0.883416	0.842855	1	0	0	1.82985	1.71307	0	0	-0.542944	-0.186603	-0.136946	0
ENSG00000152359.15	POC5	5:75696420:rs184136627:T_A	T/A	A	0.999999	0.999999	0.946393	0.990044	0.768281	0	0	0.589268	0.596071	5.65911	0	0	0.0814015	0.00725686	0.434824
ENSG00000213523.10	SRA1	5:140369443:rs17286676:G_A	G/A	A	0.13848	0.755896	1	0.474041	1	0	1.63017	1.29614	0.899865	0	-0.37108	0.0447227	0	0.0726824	0
ENSG00000185823.4	NPAP1	15:24357188:rs113051093:T_C	T/C	C	1	1	0.315797	0.337187	0.160239	0	0.160998	0.161282	1.30916	0	0	0	1.53863	0.733501	-2.52596
ENSG00000160285.15	LSS	21:46234474:rs2839163:C_G	G/C	C	1	0.195779	0.922438	0.999998	0.012095	0	0.249418	0.511495	0	2.73086	0	0.763666	0.0596748	0	-2.32363
ENSG00000111843.14	TMEM14C	6:10728787:rs2153073:C_T	C/T	T	1	0.999997	0.112393	0.171575	0.230761	1.59081	0.453169	0.999801	0.544422	1.67977	0	0	0.372553	-0.143543	-0.353975
ENSG00000244482.10	LILRA6	19:54213727:rs59455156:T_C	T/C	C	1	1	0.838454	1	1	0	0	7.16237	0	0	0	0	0.0946489	0	0
ENSG00000100197.22	CYP2D6	22:42337861:rs57892117:C_T	C/T	T	0.999999	0.362853	0.687402	0.808944	1	0.81684	0.883623	0	0.626941	0	0	-1.10423	-0.206289	0.22829	0
ENSG00000136011.15	STAB2	12:103772317:rs11616136:C_T	C/T	T	0.870066	0.490613	0.367829	0.859945	1	0.769804	0.204775	0.683645	1.40224	0	0.24272	-0.789875	0.853028	0.0895056	0
ENSG00000278318.5	ZNF229	19:44447878:rs926054:T_G	T/G	G	0.343113	0.690081	0.463062	0.482153	1	2.98299	0	0.529643	0.596462	0	0.924481	-0.192224	-0.498918	-0.221924	0
ENSG00000122952.17	ZWINT	10:56485627:rs7077390:G_A	G/A	A	1	0.528476	0.383391	0.151553	1	0	0	0	0	0	0	-0.562316	1.66924	-1.27247	0
ENSG00000185988.14	PLK5	19:1508758:rs56135389:G_C	C/G	G	0.226921	0.0565722	0.681847	0.659208	1	1.58766	0	0	0.612915	0	-1.52716	1.55093	-0.36705	-0.188334	0
ENSG00000198755.11	RPL10A	6:35469145:rs11553984:C_T	C/T	T	1	0.376518	0.967321	0.665963	1	0	0	1.65008	0.984249	0	0	-0.852362	-0.0436623	0.280832	0
ENSG00000225899.8	FRG2B	10:133556139:rs3747880:C_T	T/C	C	1	0.841055	0.999998	1.75808e-09	0.567575	0	0	0	1.38599	0	0	-0.168224	0	-1.14823	-0.530074
ENSG00000256806.6	C17orf100	17:6657873:rs1808214:T_G	T/G	G	0.570736	0.564352	1	0.579814	0.265543	0.00483276	0.101739	0	2.49917	0	-0.321352	0.261645	0	-0.101604	-0.482189
ENSG00000112584.13	FAM120B	6:170326812:rs12196499:C_T	T/C	C	0.999999	0.908893	0.384829	0.0929285	0.522774	1.22809	0.204569	0.624574	1.15198	1.77647	0	-0.0149553	0.165798	-0.123135	-0.105828
ENSG00000181585.6	TMIE	3:46702944:rs75278681:C_A	C/A	A	0.882107	0.375255	0.838578	0.8257	1	1.57695	0	0.456455	0.724371	0	0.269142	-1.13827	0.321338	0.14832	0
ENSG00000164855.16	TMEM184A	7:1563299:rs62436864:A_T	A/T	T	1	0.918756	0.892943	0.493175	1	0	3.84329	0.774648	0	0	0	-0.128542	0.191318	0.481792	0
ENSG00000144741.17	SLC25A26	3:66405463:rs3796149:C_T	C/T	T	0.736195	0.195196	0.485872	0.226293	0.745081	1.30773	0	0.588369	1.37408	1.16367	0.0809526	-0.139995	-0.141499	-0.103249	-0.074824
ENSG00000197013.10	ZNF429	19:21566233:rs1113577:T_C	T/C	C	0.618753	0.443753	0.422472	1	0.851313	0.775868	0.561931	0	1.50775	1.64384	0.146846	-0.212525	-0.148071	0	-0.0517109
ENSG00000160299.17	PCNT	21:46320991:rs747439:A_T	A/T	T	1	0.572743	0.831613	0.515311	1	0	1.6669	0.43891	1.27201	0	0	0.247417	0.119509	-0.174961	0
ENSG00000120820.12	GLT8D2	12:103997695:rs4964435:G_T	G/T	T	0.945971	0.961213	0.483501	0.898333	1	0.411166	1.27722	0	1.90187	0	0.0708694	0.0395035	0.385047	-0.0462428	0
ENSG00000162994.16	CLHC1	2:55225796:rs115317416:C_G	C/G	G	0.973806	0.999999	0.565441	0.330262	0.36869	1.99359	0	0	1.07019	0.0694203	-0.0398091	0	-0.402365	0.374055	-1.10465
ENSG00000203867.8	RBM20	10:110619831:rs10885000:T_C	T/C	C	1	0.10512	1	0.222084	0.0740748	0	0.933571	0	1.01459	0	0	0.851159	0	-0.401378	-1.12835
ENSG00000163958.14	ZDHHC19	3:196208140:rs149818636:C_G	C/G	G	0.919447	0.164563	0.646974	0.0255132	1	1.24402	0	2.33459	0.404734	0	0.116396	-0.842254	0.482762	0.995167	0
ENSG00000166788.10	SAAL1	11:18098337:rs4757615:C_T	C/T	T	1	0.734123	0.110016	0.747601	0.0461432	0	1.1287	0.597719	1.00231	0.571761	0	-0.101608	-0.450037	-0.0483736	0.799819
ENSG00000187033.9	SAMD7	3:169962876:rs13315158:G_A	G/A	A	1	0.231357	0.10282	0.603163	1	0.336829	2.99067	0	0.245133	0	0	0.771542	-0.645365	0.333572	0
ENSG00000101443.18	WFDC2	20:45427070:rs3092498:T_C	C/T	T	0.259266	0.921887	1	0.853173	1	0	1.50922	0	1.93525	0	-0.349683	-0.0267839	0	-0.030707	0
ENSG00000148803.12	FUOM	10:133389373:rs149014570:C_T	C/T	T	1	0.201026	0.516904	0.999998	0.491527	0	0	2.97172	0	0	0	-0.802324	-0.571449	0	0.821821
ENSG00000213316.10	LTC4S	5:179791841:rs55654737:G_A	G/A	A	0.223281	0.656936	0.270998	1	0.93214	2.04185	0	1.58509	0	1.92053	1.36301	0.316876	-0.881827	0	0.0989029
ENSG00000173805.15	HAP1	17:41705369:rs7215317:A_T	A/T	T	0.5531	0.999998	0.379776	0.999999	1	2.1159	0	4.21581	0	0	0.509873	0	-0.519405	0	0
ENSG00000132259.13	CNGA4	11:6252234:rs11040816:G_A	A/G	G	0.664901	0.69505	0.879159	0.883441	0.164199	2.89059	0	0	0.412397	2.70654	0.357329	-0.283493	0.0739649	0.0371157	1.04342
ENSG00000203710.11	CR1	1:207515882:rs4844601:G_T	G/T	T	1	1	0.344409	0.999998	0.341942	0	0	1.66819	0	5.8689	0	0	-1.07712	0	1.54627
ENSG00000091262.15	ABCC6	16:16201758:rs2283503:G_A	A/G	G	0.988324	0.427506	0.909041	1	1	2.01381	2.47704	0.783212	0	0	0.0121852	-0.420843	-0.0614377	0	0
ENSG00000156931.15	VPS8	3:184831751:rs10513799:G_A	G/A	A	0.524696	1	0.966762	0.822365	0.492197	0.125087	0	0.551301	1.65326	2.24633	-0.31421	0	0.0176175	0.0375737	0.320713
ENSG00000120242.4	IFNA8	9:21491993:rs56337511:T_C	T/C	C	1	1	0.426879	0.394268	0.489096	0	0.0785379	0.553972	2.76078	0	0	0	0.957222	0.543726	-0.482238
ENSG00000100225.18	FBXO7	22:32492023:rs62241256:C_T	C/T	T	1	0.999998	0.0252044	0.999999	0.0142177	0	0	0.473871	0	6.46273	0	0	0.360656	0	-0.558297
ENSG00000144043.12	TEX261	2:70987043:rs1045525:G_C	G/C	C	0.0622817	0.533572	1	0.999999	0.523473	1.08248	1.50684	1.31573	0	1.33688	-0.506368	0.113431	0	0	0.177874
ENSG00000166923.12	GREM1	15:32733778:rs10318:C_T	C/T	T	1	0.999998	0.999999	0.999998	2.93032e-10	0	0	0	0	7.86405	0	0	0	0	-1.75101
ENSG00000152253.9	SPC25	2:168866574:rs1096204:T_C	C/T	T	1	0.751626	0.814695	0.554631	0.475978	0.0284072	0	0	0	1.11117	0	-0.783613	-0.471185	-0.558426	4.94379
ENSG00000196586.16	MYO6	6:75769904:rs2748958:G_A	A/G	G	0.691513	0.999999	0.999998	0.999999	0.807654	2.23826	0	0	0	5.19132	-0.53035	0	0	0	0.312413
ENSG00000128285.4	MCHR1	22:40653924:rs1811119:T_C	T/C	C	1	0.999998	1	0.000244534	1	0	0	0	3.33194	0	0	0	0	0.401838	0
ENSG00000174007.8	CEP19	3:196711955:rs7639719:G_T	G/T	T	0.216061	1	0.550392	0.525461	1	0	0	0.728813	2.35321	0	-0.586916	0	0.33859	0.19808	0
ENSG00000129187.14	DCTD	4:182889979:rs7677967:A_G	A/G	G	0.944068	1	0.788949	0.940283	1	1.89255	0.636169	0.874046	1.31417	0	0.0781526	0	-0.107124	-0.012878	0
ENSG00000177186.3	OR2M7	1:247939716:rs61857508:G_A	G/A	A	0.284775	0.257311	1	0.179797	0.758557	0.909274	0	0.488949	1.29949	0	1.36162	-1.00814	0	0.572169	0.334276
ENSG00000006695.12	COX10	17:14046403:rs8079772:C_T	C/T	T	0.445558	0.687434	1	0.390689	1	0.606974	0.665337	0.137815	1.87968	0	-0.471828	0.182353	0	0.175365	0
ENSG00000175048.17	ZDHHC14	6:157547004:rs2135210:T_C	T/C	C	0.249666	0.999998	0.113869	0.354369	0.057439	0	0.586972	0.327413	1.63682	0.948427	-0.204206	0	-0.274101	-0.0720172	0.588198
ENSG00000054179.12	ENTPD2	9:137048977:rs7873815:G_A	G/A	A	0.00132911	1	1	0.999999	1	9.24249	0	0	0	0	-0.585744	0	0	0	0
ENSG00000204256.13	BRD2	6:32969034:rs143892329:C_T	C/T	T	1	1	0.707592	0.547338	0.442269	0	2.11716	0	0.90981	0.311602	0	0	-0.399977	0.237501	0.88862
ENSG00000151655.19	ITIH2	10:7834982:rs111602957:A_G	A/G	G	1	0.0429829	1	0.999998	0.788488	0	0.822658	0	0	0	0	-1.84217	0	0	1.45832
ENSG00000157895.11	C12orf43	12:121016539:rs73214155:T_A	T/A	A	0.621768	0.447387	0.723864	0.999998	0.947102	0.602484	0.358328	0	2.49098	0.00386682	-0.170932	0.231177	0.0825537	0	0.0230455
ENSG00000121039.10	RDH10	8:73294347:rs7819550:G_A	G/A	A	0.920258	0.909341	0.552765	0.999999	1	3.02101	0	3.08847	0	0	0.205987	0.129424	-0.669289	0	0
