## Supplementary Table 8 for "Brain expression quantitative trait locus and network analysis reveals downstream effects and putative drivers for brain-related diseases" (part 3 of 3)

### Sheet: cortex (continued)
Gene	Gene symbol	SNP	Alleles	Allele Assessed	Astrocyte pvalue	EndothelialCell pvalue	Macrophage pvalue	Neuron pvalue	Oligodendrocyte pvalue	Astrocyte Beta	EndothelialCell Beta	Macrophage Beta	Neuron Beta	Oligodendrocyte Beta	Astrocyte Beta:GT	EndothelialCell Beta:GT	Macrophage Beta:GT	Neuron Beta:GT	Oligodendrocyte Beta:GT
ENSG00000057468.7	MSH4	1:75980210:rs115918820:C_T	C/T	T	0.0297874	1	0.521978	0.574742	0.525831	1.1531	0	0	1.75844	0.286611	4.99733	0	-0.96463	0.445811	1.46741
ENSG00000078142.13	PIK3C3	18:42071050:rs7241401:T_A	T/A	A	0.232868	1	0.999997	0.0142337	0.0275075	0.391224	0	0.419169	1.21919	2.16427	-0.322357	0	0	-0.247236	0.599563
ENSG00000121933.19	TMIGD3	1:111483576:rs9025:T_A	T/A	A	1	0.999999	0.0230545	0.999998	1	0	0	7.30642	0	0	0	0	0.668684	0	0
ENSG00000187258.14	NPSR1	7:34912709:rs1833087:T_A	T/A	A	1	1	0.871594	0.449861	0.541193	0	0	0	2.93576	0.840768	0	0	0.0767506	-0.244706	-0.497921
ENSG00000104998.4	IL27RA	19:14032339:rs2306191:G_C	G/C	C	1	0.246637	0.207139	0.178094	1	0	1.66456	0.759316	0.518905	0	0	-0.575968	0.746057	0.394551	0
ENSG00000118017.4	A4GNT	3:138105727:rs7627226:T_G	T/G	G	0.0526106	0.167796	0.999999	0.999998	0.197494	0.505109	0	2.60181	0	0	4.53761	-1.21039	0	0	2.6788
ENSG00000146151.13	HMGCLL1	6:55593446:rs6927944:T_C	T/C	C	1	1	0.121815	0.690819	0.789178	0	0	0	2.81546	0.0816874	0	0	0.557198	-0.0694206	-0.12112
ENSG00000147454.14	SLC25A37	8:23570415:rs2978482:G_A	G/A	A	1	0.967726	0.746064	0.930323	1	0	1.48264	2.03647	0.523901	0	0	0.0422506	-0.438913	0.0528881	0
ENSG00000102967.12	DHODH	16:72074194:rs2000999:A_G	G/A	A	0.215507	0.423606	0.730133	1	1	1.50906	1.31322	0.713354	0	2.52245	0.48492	0.219708	-0.101843	0	0
ENSG00000162878.13	PKDCC	2:42024139:rs7601719:T_C	C/T	T	0.10219	0.0635241	1	0.320133	1	0	0	0	2.02362	0	0.878757	-0.846322	0	0.243164	0
ENSG00000113205.5	PCDHB3	5:141011890:rs7701616:A_G	A/G	G	1	0.452952	0.459785	0.910257	0.691502	0	0.0574139	0	1.83688	0.700959	0	-0.630766	-0.131882	-0.0418576	0.475831
ENSG00000135917.15	SLC19A3	2:227713093:rs7585481:C_T	C/T	T	0.710843	0.0287687	0.317672	0.999997	1	0.121847	1.54264	1.26247	0	0	-0.330386	1.08466	-0.569515	0	0
ENSG00000173531.15	MST1	3:49731494:rs62262721:T_C	T/C	C	0.337807	0.958659	0.897582	0.90778	0.761885	0.0739806	2.14116	0.465912	0	0.819317	-1.09293	-0.0482257	-0.114861	-0.00708887	0.379488
ENSG00000261649.6	GOLGA6L7	15:28865604:rs137971385:T_C	C/T	T	1	0.875015	1	0.761705	0.491695	0	0.647529	0	1.86173	1.18851	0	-0.385203	0	0.33533	2.60979
ENSG00000204138.13	PHACTR4	1:28407861:rs143167197:A_G	A/G	G	0.334029	0.54489	0.222898	0.999998	0.777963	0	0.786871	0.773478	0	3.51502	-0.289792	-0.297223	0.594675	0	-0.213918
ENSG00000164587.13	RPS14	5:150442343:rs17713307:G_A	G/A	A	0.375793	0.910721	0.228685	0.43673	1	0	1.90399	0	0	0	1.71536	-0.108091	-1.15272	-0.191684	0
ENSG00000132321.17	IQCA1	2:236527761:rs13392175:T_G	T/G	G	0.259986	0.999999	0.552618	0.358737	1	6.2246	0	0.232574	0	0.147442	1.27671	0	0.479494	-0.339617	0
ENSG00000160349.9	LCN1	9:135522430:rs73560965:C_T	C/T	T	1	0.0759607	1	0.00356198	0.481892	0	0	0	1.95046	0	0	-1.21657	0	1.53597	0.727075
ENSG00000085719.13	CPNE3	8:86520002:rs28540009:G_A	G/A	A	0.104147	1	0.00430459	0.999999	4.08548e-06	3.56239	0	0.73235	0	0	-0.724851	0	-0.939693	0	1.84166
ENSG00000166275.16	BORCS7	10:102873534:rs11191430:C_T	C/T	T	0.468781	0.999999	0.259746	0.888268	1	2.22441	0	0	1.31758	1.32507	0.533382	0	-0.48885	0.0389141	0
ENSG00000272047.2	GTF2H5	6:158097976:rs1048397:T_C	C/T	T	0.908429	0.601701	0.639751	0.0521283	0.999999	0.477102	0	0	0.418692	1.63935	-0.155042	0.692052	-0.223096	-0.799	0
ENSG00000035141.8	FAM136A	2:69968887:rs11899723:G_A	G/A	A	0.530588	0.588854	0.15504	0.0613729	1	0.854865	0	0.862655	1.96999	0	-0.12113	-0.0560703	0.223922	-0.133815	0
ENSG00000137713.16	PPP2R1B	11:111641926:rs10891281:T_A	T/A	A	0.0561827	0.999999	0.122395	0.999997	0.430037	0.946545	0	1.05078	0	3.70912	-0.927057	0	0.54892	0	-0.375881
ENSG00000253598.2	SLC10A5	8:81717639:rs7845962:A_G	A/G	G	0.573659	1	0.182968	0.760507	1	0.531997	0	0	2.73787	0	0.259577	0	-0.421876	0.0523486	0
ENSG00000152611.12	CAPSL	5:35656178:rs1494584:A_G	A/G	G	0.527498	1	0.85223	0.550005	0.687109	0.134624	0	1.94498	1.05677	0.735353	-1.10357	0	0.284789	0.370504	0.719505
ENSG00000127399.15	LRRC61	7:150323206:rs998920:A_G	G/A	A	0.627499	0.123403	0.672461	0.999999	1	0.00876373	0	0	2.37998	0	0.362127	-0.703921	-0.0780312	0	0
ENSG00000116985.12	BMP8B	1:39782616:rs230322:T_C	C/T	T	1	0.999999	0.628393	0.999999	0.849673	0	0	0.625415	0	7.2146	0	0	-0.16929	0	-0.0951494
ENSG00000183067.5	IGSF5	21:39660552:rs190984353:C_T	C/T	T	0.841298	0.860177	0.702798	0.874034	0.818573	1.12528	0.597194	0	0	0	-1.04179	0.505501	-1.02699	-0.157622	-0.286189
ENSG00000012779.11	ALOX5	10:45426534:rs3780906:A_G	A/G	G	1	0.999998	9.60035e-06	0.999998	1	0	0	5.91644	0	0	0	0	0.757696	0	0
ENSG00000134539.17	KLRD1	12:10223289:rs4326887:T_G	T/G	G	0.249228	0.754164	0.928982	0.999999	1	0.588429	1.02485	2.25522	0	0	1.52842	-0.255387	0.0759447	0	0
ENSG00000135596.18	MICAL1	6:109437475:rs3757237:C_T	C/T	T	0.670628	0.430778	0.934537	0.464456	1	0	1.96477	0.366452	1.01246	0	0.357202	0.543052	0.0489652	-0.238578	0
ENSG00000197415.12	VEPH1	3:157248469:rs7620178:C_T	C/T	T	0.785294	0.761616	1	0.800488	1	0	0	0	3.24855	0	-0.654745	0.539852	0	0.339055	0
ENSG00000197818.11	SLC9A8	20:49831981:rs118157718:G_A	G/A	A	0.999998	0.845307	0.575427	0.999998	0.763388	2.49411	0	0	0.973508	0	0	-0.477273	2.09524	0	-0.605984
ENSG00000198046.12	ZNF667	19:56488228:rs6510000:G_A	A/G	G	0.273007	1	0.695037	0.999998	0.132975	0.550182	0	0.0215	2.29816	0.896615	-0.207639	0	0.0991577	0	-0.278931
ENSG00000196739.15	COL27A1	9:114267142:rs2636859:G_C	C/G	G	1	0.302047	0.232478	0.999999	1	0	3.28088	0	0	0	0	0.593216	-0.97028	0	0
ENSG00000065325.13	GLP2R	17:9855512:rs62066034:A_G	A/G	G	0.690359	0.999998	0.845967	0.10481	1	0	0	0.912308	2.07981	0	0.421421	0	0.194943	-0.743667	0
ENSG00000198756.12	COLGALT2	1:184036282:rs10797936:G_A	G/A	A	1	1	0.939309	0.0502634	0.306086	0	0	0	0.0718059	7.33549	0	0	-0.00490856	-0.149113	0.215766
ENSG00000143458.12	GABPB2	1:151143169:rs56299877:C_T	C/T	T	0.0807269	1	0.847216	0.999998	0.440573	1.73008	0	0.763284	0	4.8746	0.517132	0	-0.0434315	0	-0.223529
ENSG00000169062.15	UPF3A	13:114299007:rs7999630:G_A	G/A	A	1	0.625417	0.414734	0.999999	0.211838	0.218022	0.973316	0.0225216	0.77877	3.17767	0	0.110923	-0.226635	0	0.514897
ENSG00000254852.8	NPIPA2	16:15077049:rs2966184:G_A	A/G	G	0.661711	0.805892	0.252417	0.830424	0.999998	0	1.14572	0.312837	0	3.56215	-0.478406	-0.330532	1.71225	-0.147393	0
ENSG00000251655.6	PRB1	12:11491692:rs7314299:A_T	A/T	T	0.519403	0.415295	1	0.127661	1	0	2.57366	0	0	0	-0.428535	0.591835	0	-0.757014	0
ENSG00000137392.10	CLPS	6:35797266:rs2766597:A_G	A/G	G	0.318273	0.563439	1	0.82881	1	0.482724	0	1.26507	0.0756106	0	8.57275	-2.02874	0	0.743011	0
ENSG00000178623.12	GPR35	2:240602119:rs2953163:C_T	C/T	T	0.575364	0.801984	0.828678	0.999997	1	0	2.81245	1.10988	0	0	-0.645155	0.170483	-0.176844	0	0
ENSG00000105875.14	WDR91	7:135035518:rs6978050:A_G	A/G	G	0.727623	0.774853	0.923894	1	1	0.178603	1.27253	1.33748	0.452195	1.54856	0.255394	-0.197953	0.0416836	0	0
ENSG00000227051.6	C14orf132	14:96040118:rs111574815:C_T	C/T	T	0.426451	0.999999	0.684042	0.788125	1	0.266642	0	0	2.10513	0	-0.97455	0	0.437111	-0.128396	0
ENSG00000115275.13	MOGS	2:74465064:rs79181168:C_T	C/T	T	1	0.807413	0.655278	0.266106	1	0	2.15915	1.20186	0	0	0	-0.116326	0.299626	-0.3289	0
ENSG00000107018.8	RLN1	9:5349308:rs7874599:T_G	G/T	T	0.594628	0.405347	0.999998	0.0250097	0.781919	1.43845	0.179165	1.04206	0	1.71601	-0.619366	0.938726	0	-0.572255	-0.304646
ENSG00000165140.10	FBP1	9:94594898:rs10761344:T_C	C/T	T	1	1	0.00341407	0.999998	1	0	0	6.21196	0	0	0	0	-0.473524	0	0
ENSG00000164627.18	KIF6	6:39342099:rs11753737:T_C	T/C	C	1	0.999999	1	0.999999	0.0703996	0	0	0	0	9.0562	0	0	0	0	0.364456
ENSG00000175206.10	NPPA	1:11897582:rs12724129:C_T	C/T	T	0.238373	0.126813	0.473569	0.120954	1	0	0.607167	0	1.3536	0	-0.695651	0.932429	-0.326943	-0.560785	0
ENSG00000101204.17	CHRNA4	20:63360481:rs45497800:C_T	C/T	T	0.867493	0.344971	1	0.889484	1	0.161907	0	0	2.61305	0	0.116685	-0.500299	0	0.0334481	0
ENSG00000119715.15	ESRRB	14:76352836:rs7156663:T_G	T/G	G	1	0.345536	0.00699274	0.536633	1	0	1.64102	0	0.448294	0	0	0.536755	-1.66929	0.243369	0
ENSG00000110448.11	CD5	11:61132546:rs72914704:G_T	G/T	T	1	0.933475	0.439681	0.867654	1	0	2.61077	0	0.973309	0	0	-0.0876522	0.946905	-0.108072	0
ENSG00000099219.14	ERMP1	9:5708010:rs72693715:T_G	T/G	G	1	0.999998	0.22396	0.999999	0.019213	0	0	0.580898	0	3.39491	0	0	0.950145	0	-2.04615
ENSG00000149090.11	PAMR1	11:35520717:rs628867:A_C	C/A	A	0.00395835	0.999997	1	0.999999	1	8.51988	0	0	0	0	0.419636	0	0	0	0
ENSG00000274744.2	ELOA3D	18:46942970:rs78764602:A_G	A/G	G	0.602521	0.0926154	0.693675	0.49024	1	2.0375	2.85031	0	0	0	2.08263	3.66541	0.821228	-0.288524	0
ENSG00000187527.11	ATP13A5	3:193394233:rs6762308:A_G	A/G	G	0.46295	1	0.999997	0.927334	0.923788	6.09419	0	0	0.525258	0.369138	0.467907	0	0	0.0194176	0.0640121
ENSG00000089050.16	RBBP9	20:18565555:rs6045466:T_C	T/C	C	0.999998	0.386324	0.722812	0.351586	0.999999	2.20908	0.243071	1.24718	0.151027	2.18338	0	-0.382337	0.0983635	0.160122	0
ENSG00000102924.12	CBLN1	16:49021083:rs1894951:A_G	G/A	A	1	1	1	0.391633	1	0	0	0	3.44019	0	0	0	0	0.453383	0
ENSG00000134490.14	TMEM241	18:23440485:rs11665075:T_C	T/C	C	0.0626118	0.999482	1	3.15567e-08	1	0.737394	0.0443447	0	2.01296	0	0.6638	0.000182943	0	-0.468713	0
ENSG00000107736.21	CDH23	10:71597922:rs4747170:G_A	G/A	A	0.626722	0.033309	0.0710335	0.999999	0.749453	0	0	1.24094	0	0	-0.434636	-1.50095	1.86715	0	-0.211556
ENSG00000142233.11	NTN5	19:48677071:rs281404:A_G	A/G	G	0.69754	0.813292	1	0.999998	0.68101	3.8351	1.60273	0	0	1.16429	-0.52046	0.220626	0	0	0.539516
ENSG00000186976.15	EFCAB6	22:43812282:rs146937075:G_T	G/T	T	0.302196	0.759886	0.824738	0.46467	0.98145	0.187823	0	0	1.26852	0	-1.35699	0.393129	-0.122824	-0.361796	-0.00685784
ENSG00000112394.17	SLC16A10	6:111041551:rs9386993:T_C	C/T	T	0.338191	1	0.00277859	0.0630569	1	0	0	0	0.580715	0	1.1045	0	-2.40677	0.981219	0
ENSG00000006016.11	CRLF1	19:18645481:rs34071094:C_G	C/G	G	0.000327757	1	1	0.159258	1	7.03276	0	0	0.0024553	0	2.98871	0	0	-0.392037	0
ENSG00000103154.9	NECAB2	16:83994499:rs16962439:G_C	G/C	C	0.725768	1	0.737475	0.192534	1	0.904204	0	0	2.23237	0	-0.297376	0	0.270327	-0.400674	0
ENSG00000205108.6	FAM205A	9:34684033:rs78600552:G_T	G/T	T	0.424613	0.0171345	0.173568	0.999998	1	2.02459	0	0.47764	0.41146	0	0.775999	-1.38509	0.679271	0	0
ENSG00000178115.11	GOLGA8Q	15:30603728:rs140040368:A_G	A/G	G	0.503288	0.999998	0.666333	0.999998	0.39828	0.724801	0	0	0.15293	4.44947	2.35937	0	-1.0906	0	2.69544
ENSG00000151665.13	PIGF	2:46603923:rs13033177:C_A	C/A	A	0.00613679	0.999998	0.210525	0.184704	0.00634313	1.10371	0.233017	1.79346	0	1.54131	1.09633	0	-0.277866	-0.075043	-0.846513
ENSG00000099256.19	PRTFDC1	10:25123734:rs148692600:C_A	C/A	A	0.475254	0.999998	0.875257	0.999999	0.328344	2.24301	0	0.211614	0	0.678031	1.79668	0	-0.285857	0	-2.19578
ENSG00000134817.10	APLNR	11:57224213:rs10896594:A_G	A/G	G	0.534341	1	0.0982447	0.999998	0.133488	0	0	3.21234	0	0	-0.359422	0	-2.5556	0	3.07308
ENSG00000104892.17	KLC3	19:45332286:rs10408907:C_G	C/G	G	0.752939	0.739433	0.67325	0.0177072	1	0.323515	2.20998	1.79422	0	0	0.306544	-0.23806	0.27653	0.552152	0
ENSG00000169213.7	RAB3B	1:51919409:rs41293271:G_A	G/A	A	1	0.999998	1	0.115356	1	0	0	0	3.60892	0	0	0	0	1.20488	0
ENSG00000136279.20	DBNL	7:44066079:rs55905449:T_A	T/A	A	0.639087	0.942918	0.320841	0.999999	0.918924	0	1.79028	0.996828	1.05296	0	-0.124427	-0.0189595	0.395372	0	-0.00729932
ENSG00000102802.10	MEDAG	13:30921042:rs11841583:G_A	G/A	A	1	0.923372	0.653212	0.999997	1	0	3.36734	2.11329	0	0	0	0.176004	1.12914	0	0
ENSG00000114796.16	KLHL24	3:183685456:rs77181694:T_A	T/A	A	0.886967	0.956238	1	0.674656	0.52244	1.53004	0	0.863588	0.083969	2.1649	0.352387	0.106737	0	0.312257	-1.59545
ENSG00000135318.12	NT5E	6:85396374:rs16876172:T_C	T/C	C	0.00805849	1	1	0.999998	0.660236	6.8866	0	0	0	0	-1.13799	0	0	0	0.353689
ENSG00000108963.17	DPH1	17:2079496:rs12952051:C_T	C/T	T	0.997987	0.7196	0.796005	0.480085	1	0.913354	0.642314	0	1.59842	0	-0.00398035	0.398443	-0.160949	-0.351119	0
ENSG00000127252.7	PLAAT1	3:193258245:rs6766748:T_C	T/C	C	0.963782	0.999999	1	0.323544	0.882211	1.69027	0	0	2.0525	0.601561	0.0239871	0	0	-0.185406	0.0820537
ENSG00000100461.18	RBM23	14:22899678:rs2145541:C_T	C/T	T	0.913148	0.999999	0.646733	1	0.853943	1.04735	1.0841	0.612448	1.10469	0.547111	0.0597901	0	-0.24261	0	0.0948301
ENSG00000048544.6	MRPS10	6:42206740:rs4714579:A_G	A/G	G	0.523063	0.999998	0.89313	0.0711737	0.00362587	0.936578	0	0.880212	1.71253	0.420436	-0.130245	0	-0.0241775	-0.133029	0.58796
ENSG00000044524.11	EPHA3	3:88515146:rs13086663:C_A	C/A	A	1	0.999999	1	0.0200001	1	0	0	0	2.95438	0	0	0	0	-0.248364	0
ENSG00000261150.2	EPPK1	8:143880218:rs76729283:C_T	C/T	T	0.848718	0.0333133	1	0.15141	1	0	2.29946	0	0	0	0.275627	-0.669836	0	-0.58258	0
ENSG00000175106.16	TVP23C	17:15566915:rs142805865:C_A	C/A	A	0.999999	0.857437	0.665318	0.507011	0.483053	0.311934	0.87375	0.809423	0.332327	1.82725	0	-0.121208	-0.254397	0.208006	-0.600119
ENSG00000018699.13	TTC27	2:32715767:rs957031379:A_C	C/A	A	1	0.2041	0.242795	1	0.326638	0	0	1.49844	0.59833	2.32722	0	0.52643	-0.408663	0	-0.542224
ENSG00000092621.12	PHGDH	1:119726456:rs2843023:C_G	G/C	C	0.424431	1	1	0.999998	0.740531	4.45453	0	0	0	3.87673	0.60998	0	0	0	-0.242651
ENSG00000105750.15	ZNF85	19:20847342:rs2547162:C_T	T/C	C	0.334888	0.999998	0.734035	0.0410109	0.14948	0	0.0346783	0.36164	1.48205	0	-0.727164	0	-0.202415	0.906192	-0.96075
ENSG00000196653.12	ZNF502	3:44830407:rs9814298:A_T	A/T	T	0.533398	0.999997	0.730272	0.596429	0.296564	2.01077	0	0.446028	1.28439	0.962463	-0.336302	0	0.202397	-0.101554	-0.565702
ENSG00000197557.7	TTC30A	2:177611520:rs59677452:A_G	A/G	G	0.661788	1	0.893361	0.493771	0.999998	3.55782	0	0	0.579907	1.51219	-0.370623	0	0.211863	-0.246034	0
ENSG00000140043.11	PTGR2	14:73831130:rs79704675:A_G	A/G	G	0.606354	1	0.141573	0.999998	0.503433	3.88195	0	0.765878	0	2.35394	-0.160721	0	-0.330516	0	0.207069
ENSG00000143156.14	NME7	1:169245584:rs114515064:C_T	C/T	T	0.956118	0.887145	0.999997	0.243085	1	0.0644029	0	0.782709	1.01633	0	-0.495445	0.695317	0	-0.668153	0
ENSG00000275395.6	FCGBP	19:39941933:rs8109718:C_T	C/T	T	1	0.999998	5.59015e-08	0.999999	1	0	0	10.6049	0	0	0	0	8.1632	0	0
ENSG00000186283.14	TOR3A	1:179095990:rs1128952:C_T	C/T	T	1	0.149807	0.382421	0.523486	1	1.88539	1.14486	1.11552	0.42641	0	0	-0.377775	0.161779	0.083982	0
ENSG00000124827.6	GCM2	6:10829086:rs518204:C_T	C/T	T	0.253846	0.0360758	1	0.0015157	1	1.28334	0.739587	0	0	0	1.0863	-1.25521	0	0.856064	0
ENSG00000125633.11	CCDC93	2:118026786:rs11675984:T_A	T/A	A	0.0782314	1	0.606632	0.0832324	0.178031	0.769549	0.784006	0.490622	0.98605	0.206676	-0.535014	0	-0.138514	0.52514	-0.42793
ENSG00000007516.13	BAIAP3	16:1331916:rs3759937:C_A	C/A	A	0.327284	1	0.999998	0.0193403	1	0.249746	0	0	2.56826	0	-0.616217	0	0	-0.24765	0
ENSG00000186891.14	TNFRSF18	1:1239925:rs115765087:G_A	G/A	A	0.769298	0.843594	1	0.213191	1	0	2.0993	0	0.702876	0	-0.138061	0.150287	0	-0.691852	0
ENSG00000169026.12	SLC49A3	4:634884:rs112849920:C_T	C/T	T	0.315507	0.972684	0.183684	0.999999	1	1.5428	1.99697	0	0	0	3.23552	0.0534101	-1.05949	0	0
ENSG00000204711.9	C9orf135	9:69831343:rs4366141:T_C	T/C	C	0.287366	0.891098	0.0224975	0.999997	0.0151733	0	0	1.20853	0	0	-1.13045	-0.0768456	3.84345	0	-2.64914
ENSG00000178796.13	RIIAD1	1:151729587:rs41263712:A_G	A/G	G	0.777046	1	1	0.627851	1	0.592198	0	0	2.5962	0	0.503042	0	0	-0.325509	0
ENSG00000146250.7	PRSS35	6:83512458:rs481687:C_T	C/T	T	0.476143	1	1	0.999999	1	10.2535	0	0	0	0	0.185627	0	0	0	0
ENSG00000173157.17	ADAMTS20	12:43517293:rs4768507:C_A	C/A	A	0.83649	0.897484	1	0.0730007	0.310963	0	0.509766	0	1.59189	0	0.286228	0.162274	0	1.09946	-1.33094
ENSG00000197467.14	COL13A1	10:69722193:rs4500386:C_G	C/G	G	1	0.0780025	0.0759164	0.191102	1	0	0	0	0	0	0	-1.89028	2.5801	-0.423367	0
ENSG00000119457.8	SLC46A2	9:112893112:rs10121961:G_A	A/G	G	0.941485	0.18217	0.0389476	0.573286	1	0	0.000399909	0.450553	1.99845	0	-0.0316326	-0.686756	1.17665	-0.141276	0
ENSG00000188086.15	PRSS45P	3:46753595:rs56836203:G_A	G/A	A	0.474582	0.255083	0.243118	0.999998	1	2.27543	3.10652	0.396643	0	0	2.29079	2.47564	2.61041	0	0
ENSG00000196689.12	TRPV1	17:3531768:rs80071034:A_G	A/G	G	0.999997	0.913911	0.700205	0.550354	0.443545	1.11153	1.10677	0	0	1.94789	0	-0.117275	-0.129463	0.310201	-1.15348
ENSG00000100413.17	POLR3H	22:41381096:rs738499:G_T	T/G	G	0.554472	0.999998	0.600785	0.00649576	1	2.41553	1.42663	0	0.586887	0.186471	0.173685	0	0.146501	-0.283453	0
ENSG00000171160.18	MORN4	10:97665604:rs12049715:T_A	T/A	A	0.762329	0.999999	1	0.931553	1	1.35214	0	0	2.61081	0	-0.0818591	0	0	0.00881636	0
ENSG00000042088.14	TDP1	14:90048499:rs17126543:G_A	G/A	A	0.924766	0.658596	1	0.585974	0.966141	0	0	0.502373	1.97678	1.17514	0.122454	-0.282694	0	0.28078	0.0623449
ENSG00000107902.14	LHPP	10:124542022:rs7077004:C_G	G/C	C	1	0.999998	0.999998	0.999998	0.00277456	0	0	0	0	8.06097	0	0	0	0	-0.489251
ENSG00000013306.16	SLC25A39	17:44321434:rs34365655:G_A	G/A	A	0.359896	0.322425	0.850475	0.266045	1	0	2.12053	1.00166	0.00718554	0	-0.497605	-0.360932	-0.0795555	0.25365	0
ENSG00000158856.18	DMTN	8:22048261:rs3176304:G_C	G/C	C	0.493799	0.999997	1	0.798942	1	0.610341	0	0	2.99185	0	0.346586	0	0	0.0489028	0
ENSG00000050327.15	ARHGEF5	7:144056900:rs2951365:T_C	C/T	T	0.280305	0.251516	0.118474	0.999998	0.637064	3.22714	0	0	0	0	1.32819	-0.694749	-1.10242	0	-0.37985
ENSG00000004468.13	CD38	4:15772957:rs28409825:T_A	T/A	A	0.224116	0.999998	1	0.999999	0.303761	4.2972	0	0	0	3.26827	-1.34768	0	0	0	1.09649
ENSG00000188707.6	ZBED6CL	7:150323206:rs998920:A_G	G/A	A	0.871552	0.0568431	0.372829	0.0852826	1	1.41452	0	0.0560617	1.26039	0	0.0962677	-0.964533	0.456743	0.435899	0
ENSG00000154760.14	SLFN13	17:35480231:rs9905892:T_A	T/A	A	1	0.965461	0.265047	0.999997	0.6565	0	0.863196	2.63799	0	2.31385	0	0.0327216	-0.893192	0	0.541495
ENSG00000213780.11	GTF2H4	6:30907368:rs2284175:C_T	T/C	C	0.713483	0.870255	0.878008	0.509977	1	0.272282	1.37966	0.444377	1.16626	0	0.339789	-0.11094	-0.0920681	-0.208063	0
ENSG00000112599.9	GUCA1B	6:42203575:rs9367133:A_G	A/G	G	0.999999	0.00233894	1.98113e-05	0.999999	0.0893038	0.985227	0	0	0	2.4216	0	0.874245	0.895613	0	-0.691737
ENSG00000118690.13	ARMC2	6:108849401:rs2806359:A_G	A/G	G	0.111546	0.999999	0.881153	0.465931	0.967696	1.78879	0	0.399692	1.71326	0	-0.729944	0	-0.0636454	0.16006	-0.00752731
ENSG00000104231.11	ZFAND1	8:81715160:rs58900840:A_C	A/C	C	1	0.999998	0.759508	0.942891	0.260982	0	0	1.13972	2.01761	0.446986	0	0	0.124348	-0.0138697	-0.551205
ENSG00000283297.2	TEX52	12:2792404:rs3759411:T_C	T/C	C	0.441017	0.0309009	0.379275	0.999998	0.634531	0	1.60029	0	0	2.44496	-0.353086	1.40621	-0.520568	0	-0.457081
ENSG00000215018.10	COL28A1	7:7272118:rs1922630:A_G	A/G	G	0.87323	0.999998	0.903996	0.745496	0.928092	3.06697	0	0	0.970883	1.30349	0.424976	0	0.255885	-0.305698	0.24607
ENSG00000166387.13	PPFIBP2	11:7575502:rs72849635:G_C	G/C	C	1	0.999998	1	1	0.318929	0	0	0	0	8.6909	0	0	0	0	0.774074
ENSG00000113212.7	PCDHB7	5:141102758:rs17844403:T_C	T/C	C	0.820461	0.849452	0.715996	0.999999	1	5.23521	0.758084	0	0	0	1.14395	0.478944	-0.616919	0	0
ENSG00000109576.14	AADAT	4:170118186:rs74597778:G_A	G/A	A	0.335624	0.999999	1	0.871676	0.967267	1.53465	0	0	1.70297	1.78966	-0.375736	0	0	0.0206977	0.0164422
ENSG00000139155.8	SLCO1C1	12:20714959:rs2056136:C_T	C/T	T	0.00347028	1	1	0.999998	1	9.47349	0	0	0	0	-1.00892	0	0	0	0
ENSG00000186666.6	BCDIN3D	12:49838386:rs11169172:T_A	A/T	T	0.346886	0.327416	0.189959	0.999998	0.419424	0	0.150219	0	0.828391	0.864705	-0.753442	0.984251	-0.571911	0	-0.903793
ENSG00000146090.16	RASGEF1C	5:180197032:rs116347724:G_A	G/A	A	1	0.991195	0.278007	0.272372	0.112725	0	0	0	2.29808	0.496361	0	-0.00168931	-0.188439	0.245027	-0.892313
ENSG00000180155.20	LYNX1	8:142785741:rs60714144:C_T	C/T	T	0.524074	0.441721	1	0.520927	1	0.37405	0.0348158	0	2.74357	0	0.307987	-0.286043	0	0.109099	0
ENSG00000197888.2	UGT2B17	4:68626900:rs140192333:G_C	G/C	C	0.88454	1	0.250714	0.999997	0.757995	0	0	2.56086	0	0.860836	0.685585	0	-1.41252	0	-1.0135
ENSG00000122694.16	GLIPR2	9:36161692:rs61523758:C_T	C/T	T	1	0.999999	0.892538	0.999999	0.291794	0	0	0.0159747	0	8.85367	0	0	-0.0773527	0	0.822554
ENSG00000151790.9	TDO2	4:155851975:rs58857468:G_A	G/A	A	1	0.999999	1	1.55431e-15	0.659501	0	0	0	0	0.755931	0	0	0	-1.71505	0.354004
ENSG00000183647.10	ZNF530	19:57605715:rs9677004:A_G	A/G	G	0.0038288	0.402974	0.999999	0.999999	0.419767	0.13406	0.472021	0.537839	1.24877	0.508564	1.66191	-0.399299	0	0	-0.518514
ENSG00000143891.17	GALM	2:38728873:rs111361875:G_T	G/T	T	0.591911	0.224784	0.375121	0.999997	1	1.84112	0	0	0	0	-1.25765	1.92793	-1.493	0	0
ENSG00000189190.10	ZNF600	19:52809578:rs7257781:C_T	C/T	T	1	0.314723	0.491252	1	0.878188	0	0.146385	2.02537	0	2.98158	0	-0.912522	0.624085	0	-0.213505
ENSG00000186523.14	FAM86B1	8:12630827:rs117153968:T_A	T/A	A	0.605296	0.742107	1	0.698196	1	0.912935	1.27919	0	1.43839	0	0.953804	0.438755	0	-0.227271	0
ENSG00000121270.15	ABCC11	16:48224287:rs17822931:C_T	C/T	T	0.202415	1	0.530158	1	0.846525	5.61099	0	0	0	0.984879	-1.18273	0	0.397736	0	-0.186156
ENSG00000204956.5	PCDHGA1	5:141313598:rs112015921:T_C	T/C	C	0.121274	0.711095	0.912463	0.891706	0.0943034	0	1.31861	1.36741	0.431798	0	-0.631452	0.226733	-0.0792376	-0.0493734	-0.557974
ENSG00000155542.12	SETD9	5:56937940:rs114488115:G_A	G/A	A	0.785104	0.999999	0.758025	0.999998	0.470231	0	0	0	0	3.36118	1.25616	0	-0.580994	0	-1.80213
ENSG00000095383.20	TBC1D2	9:98247536:rs10818678:A_G	A/G	G	1	0.999999	0.779797	0.999999	0.955753	0	0	0	0	8.79215	0	0	0.0748034	0	-0.0214298
ENSG00000146540.15	C7orf50	7:997430:rs62433132:G_A	G/A	A	0.479226	0.918451	1	0.590066	0.518828	0.570065	1.22362	0	0.712305	0	-0.890129	-0.133154	0	-0.261885	0.814126
ENSG00000113272.14	THG1L	5:157719592:rs10057422:C_G	C/G	G	1	0.551672	0.999998	0.0666665	0.819197	0	0.753392	1.40735	0.998692	0.318934	0	-0.305636	0	0.366755	0.153606
ENSG00000170160.17	CCDC144A	17:16776902:rs607812:G_T	G/T	T	0.62509	0.999999	0.983136	0.926517	0.642522	2.26869	0	1.86421	1.14142	0	3.31936	0	0.10535	0.202577	-0.71979
ENSG00000138028.16	CGREF1	2:27047191:rs116425902:C_T	C/T	T	0.565766	0.999998	1	0.248877	1	0	0	0	2.86997	0	-0.496821	0	0	0.474012	0
ENSG00000185880.13	TRIM69	15:44726700:rs2167595:A_G	A/G	G	0.795358	0.0855008	0.356198	0.00343572	1	0.967549	0.486238	2.07656	0	0	0.164576	0.882596	0.418882	-0.618361	0
ENSG00000239704.11	CDRT4	17:15523207:rs9895529:G_A	G/A	A	0.792676	0.999999	1	0.79793	0.840952	1.59204	0	0	1.58497	1.37055	0.416151	0	0	-0.118984	0.354332
ENSG00000283267.1	FAM237B	7:90373102:rs11563279:G_C	C/G	G	0.972782	0.829185	1	0.436077	1	2.1292	0	0	2.06185	0	0.046406	0.189589	0	-0.459543	0
ENSG00000084444.14	FAM234B	12:13069572:rs11055225:C_T	C/T	T	0.49733	0.999999	0.465772	0.543609	1	0	0	0	2.97621	0	0.539515	0	0.480334	-0.12644	0
ENSG00000112562.18	SMOC2	6:168606841:rs58019328:G_C	G/C	C	1	9.20754e-05	0.999997	0.999998	1	0	3.26928	0	0	0	0	-0.808561	0	0	0
ENSG00000253649.5	PRSS51	8:10496814:rs4543507:T_C	T/C	C	0.781725	0.999999	1	0.0714995	1	0	0	0	3.27844	0	-0.0704202	0	0	0.194254	0
ENSG00000168291.13	PDHB	3:58432202:rs11130641:T_C	T/C	C	0.0520703	0.999997	0.397396	0.301176	0.999997	0.585841	0	0.255678	1.36539	2.60048	0.422034	0	-0.176215	0.0818568	0
ENSG00000145388.15	METTL14	4:118704118:rs298995:G_A	G/A	A	0.578094	0.236014	0.641038	0.345699	0.26991	1.40495	0	1.18749	0.761802	2.05189	-0.116433	0.231583	-0.0829169	-0.0763015	-0.238961
ENSG00000197497.11	ZNF665	19:53184223:rs7255114:A_C	A/C	C	0.937895	0.999999	0.797073	0.999999	0.868312	0.666169	0	0.659213	0	2.57008	0.427434	0	0.746026	0	0.626722
ENSG00000066926.11	FECH	18:57547973:rs111695226:A_G	A/G	G	0.2627	1	0.759593	0.422326	0.285125	0.741498	0	0	0.726373	2.4234	0.777996	0	-0.162272	-0.182487	-0.853676
ENSG00000185101.13	ANO9	11:449811:rs7482616:A_G	A/G	G	0.404525	0.813179	0.0487449	0.999999	1	0	3.85983	0	0	0	0.343761	0.078689	-0.943942	0	0
ENSG00000214279.13	SCART1	10:133470627:rs6537608:G_A	G/A	A	0.703664	0.856215	1	0.999999	0.372876	0	0.446395	0	0.79298	1.66147	-0.594128	0.659759	0	0	-1.82915
ENSG00000165181.16	SHOC1	9:111825619:rs73656298:G_A	G/A	A	0.498866	0.926686	0.17752	0.999997	0.328986	0.620103	0	1.31118	0	0.441378	-1.03719	-0.0148843	-1.38841	0	1.51553
ENSG00000160961.12	ZNF333	19:14693252:rs10404773:G_A	G/A	A	0.999998	0.999998	0.534172	0.0881368	0.526634	0.405549	0.957008	0.886577	0.35272	2.94859	0	0	-0.101704	0.212807	-0.119484
ENSG00000170542.6	SERPINB9	6:2898066:rs318490:G_T	G/T	T	0.235621	0.129778	0.247841	0.999998	1	0.212045	0.453212	3.27185	0	0	0.714208	-0.560181	0.451664	0	0
ENSG00000185989.11	RASA3	13:114131637:rs9525182:G_A	A/G	G	0.623947	0.999998	0.495297	0.999997	0.130098	0.223714	1.26429	1.63393	0	2.19596	0.200903	0	-0.124762	0	-0.399148
ENSG00000100299.18	ARSA	22:50628124:rs6151406:C_G	C/G	G	0.999998	0.207531	0.797915	1	0.0770618	0.280426	1.10456	0	0.29059	1.4842	0	-0.616966	-0.384575	0	1.56903
ENSG00000182177.14	ASB18	2:236196412:rs1254681:C_T	C/T	T	1	0.599888	1	0.0292449	1	0	0	0	3.19558	0	0	-0.268235	0	1.53995	0
ENSG00000132623.16	ANKEF1	20:10037510:rs512313:G_C	G/C	C	0.425586	0.999998	0.856591	0.716907	1	0.0243383	0	1.23383	2.26631	0	0.390057	0	-0.0758335	-0.0685431	0
ENSG00000042832.12	TG	8:133050667:rs2252807:A_G	G/A	A	1	0.181308	0.128886	0.349119	1	0	0	0	1.30379	0	0	1.1454	-1.36719	-0.568163	0
ENSG00000187609.16	EXD3	9:137354049:rs144853058:C_T	C/T	T	0.602502	0.763886	1	0.913771	1	2.15443	0	0	1.37507	0	3.88616	-0.660313	0	0.242543	0
ENSG00000203965.13	EFCAB7	1:63500332:rs12728096:C_T	C/T	T	0.0955033	0.999999	0.470189	0.457762	0.999999	1.13488	0	0.221144	2.12658	0.0623957	0.776645	0	-0.243932	-0.106688	0
ENSG00000152086.9	TUBA3E	2:131180410:rs185372682:T_C	T/C	C	1	0.559225	0.739838	0.970142	1	0	3.08528	0	0.921665	0	0	4.53849	-0.223683	0.125238	0
ENSG00000183791.5	ELOA3	18:46870278:rs1789151:T_C	C/T	T	0.780629	0.281298	0.069911	0.999999	1	0	3.8772	0.406003	0	0	-0.634518	4.6028	8.44791	0	0
ENSG00000214688.6	C10orf105	10:71718941:rs10823831:G_T	G/T	T	0.000528104	1	0.838661	0.999998	0.341589	0	0	0	0	0	-5.76109	0	-0.349154	0	2.90158
ENSG00000075223.14	SEMA3C	7:80835959:rs4141043:A_C	A/C	C	1	0.945287	0.0916111	0.000676533	0.776889	0	0	0	2.3687	0	0	-0.0291264	-0.651178	0.964847	-0.160596
ENSG00000159314.11	ARHGAP27	17:45488324:rs10432034:T_C	T/C	C	1	0.496905	0.278186	0.999997	1	0	0.560091	4.35674	0	0	0	0.18784	-0.41746	0	0
ENSG00000167311.14	ART5	11:3655373:rs67401732:G_C	G/C	C	0.539976	0.488626	1	0.999998	1	0	4.40515	0	0	0	-0.63698	-0.291926	0	0	0
ENSG00000153885.14	KCTD15	19:33844559:rs436478:T_C	T/C	C	0.183679	0.999999	1	0.0618006	1	5.25784	0	0	0.728127	0	-0.622927	0	0	0.315229	0
ENSG00000185864.16	NPIPB4	16:21328474:rs269756:T_G	G/T	T	1	0.630968	0.820769	0.999998	0.657356	0	3.15229	0	0.369964	0	0	-0.230745	0.130315	0	-0.382728
ENSG00000183309.11	ZNF623	8:143672188:rs7002650:A_G	A/G	G	0.927885	0.964572	0.541623	0.999998	0.927885	0.988416	0.241619	0.533127	2.04662	0.0255929	-0.0853782	-0.0207534	0.287863	0	-0.127271
ENSG00000132256.19	TRIM5	11:5691296:rs4625503:G_A	G/A	A	0.400303	0.234879	0.353717	0.999998	1	0	0	4.45765	0	0	0.70092	-0.543555	0.560254	0	0
ENSG00000184056.14	VPS33B	15:90996783:rs8042416:A_G	A/G	G	1	0.999998	0.507316	0.845908	0.858407	0.663398	0.347707	0.206741	2.1272	0.653156	0	0	0.316783	0.0411513	-0.153204
ENSG00000122218.16	COPA	1:160321680:rs114519165:C_T	C/T	T	0.999999	0.999999	0.460068	0.0584333	0.42537	0.0439731	0.212096	1.05773	0.817688	1.80484	0	0	0.418968	-0.306556	-0.317724
ENSG00000182472.9	CAPN12	19:38695589:rs3786841:T_C	T/C	C	1	0.570265	0.971283	0.818255	1	0	4.21756	0	0.0627733	0	0	0.184431	0.00963754	0.0778902	0
ENSG00000184647.11	PRSS55	8:10520975:rs7846328:G_A	G/A	A	1	0.276638	0.362558	0.965383	1	0	2.94835	0	0.715422	0	0	-0.687506	0.511582	0.0180499	0
ENSG00000237440.9	ZNF737	19:20520429:rs2562661:T_C	T/C	C	0.816427	0.999998	0.556319	1	0.798951	0.993471	0	0.0601194	1.3365	1.819	-0.383217	0	0.801774	0	-0.357989
ENSG00000198315.11	ZKSCAN8	6:27875964:rs9468248:A_G	A/G	G	0.536502	0.999999	0.66266	0.59246	0.999999	0.867423	0	0.454132	0	4.18119	1.10137	0	-0.54738	-0.208809	0
ENSG00000277494.2	GPIHBP1	8:143220400:rs7817574:T_C	T/C	C	1	0.999999	1	0.999998	2.70665e-08	0	0	0	0	8.6161	0	0	0	0	-2.00462
ENSG00000101247.18	NDUFAF5	20:13805941:rs6079180:A_G	A/G	G	0.0967857	0.999998	0.999999	0.00604574	0.0028222	0	0	0.257798	2.42885	0	-0.258713	0	0	0.438079	-0.454402
ENSG00000161618.10	ALDH16A1	19:49465103:rs77552159:A_G	A/G	G	1	0.568875	0.680447	0.999998	0.638427	0	0.42774	2.33398	0	0	0	-0.602798	0.627934	0	-1.04735
ENSG00000214226.9	C17orf67	17:56871686:rs9906601:C_T	C/T	T	1	0.959739	0.50952	0.982028	0.999998	0	2.74771	1.02758	0.234088	0	0	0.0241049	0.368311	0.0062717	0
ENSG00000105877.18	DNAH11	7:21900862:rs56268505:C_T	T/C	C	0.581221	0.589137	0.858977	0.999998	0.58761	2.09127	0	3.07195	0	0	-0.941724	0.600298	-0.208929	0	-0.762196
ENSG00000163607.16	GTPBP8	3:112998126:rs73214381:C_T	C/T	T	1	0.429657	0.938327	0.299465	0.591472	0	0	1.31195	0.958222	2.25983	0	0.285724	-0.0307493	-0.207343	-0.269668
ENSG00000139055.7	ERP27	12:14802768:rs7959540:T_A	A/T	T	0.12252	0.254716	0.743867	1	0.211092	0	0	4.08665	0	0	1.12337	-0.626859	0.249045	0	1.02341
ENSG00000118849.10	RARRES1	3:158713281:rs1548013:C_T	C/T	T	0.379754	1	0.141088	0.0599994	0.403594	0	1.39819	0	1.21066	0	0.590728	0	-0.790627	0.529654	0.546834
ENSG00000172456.17	FGGY	1:59348421:rs79546681:G_C	G/C	C	1	1	0.553397	0.807203	0.400404	4.98672	0	0	0.288214	1.25725	0	0	-0.474925	0.119624	0.938146
ENSG00000123427.17	EEF1AKMT3	12:57789853:rs117839344:A_G	A/G	G	0.195071	0.631449	1	0.231404	1	0.145304	0	1.39683	0	1.28226	3.25593	-1.24818	0	1.09045	0
ENSG00000163661.4	PTX3	3:157216595:rs10212545:A_G	A/G	G	1	1	0.382771	1	1	0	0	8.43374	0	0	0	0	0.899259	0	0
ENSG00000104321.11	TRPA1	8:72054414:rs7817401:A_G	A/G	G	0.999998	1	1	0.713635	0.840974	0	0	0	2.8764	1.28009	0	0	0	0.276903	0.381575
ENSG00000152700.14	SAR1B	5:134767631:rs113433993:G_A	G/A	A	0.36294	0.999998	0.554405	0.972743	0.74516	1.17696	0	0.272587	0.102028	5.05805	0.763814	0	-0.429349	0.00917448	0.292013
ENSG00000066427.24	ATXN3	14:92075029:rs17734627:C_T	C/T	T	0.747117	0.999998	0.942296	0.943879	0.902352	0.194393	0	0.786872	1.46392	2.25724	-0.258042	0	0.0481339	-0.0189185	-0.100214
ENSG00000116183.11	PAPPA2	1:176654642:rs1588047:C_T	C/T	T	1	0.319857	1	0.408051	1	0	0	0	2.51933	0	0	0.593363	0	-0.340585	0
ENSG00000047579.19	DTNBP1	6:15543402:rs4715983:T_C	T/C	C	0.645047	1	0.378174	0.0603009	1	2.142	0	0.661498	1.47281	0	0.180517	0	0.301881	-0.277288	0
ENSG00000185477.5	GPRIN3	4:89295596:rs7687888:T_G	G/T	T	1	1	0.907945	0.660357	1	0	0	2.18246	1.95476	0	0	0	0.0542882	-0.114608	0
ENSG00000175356.13	SCUBE2	11:9116582:rs1827011:G_A	G/A	A	0.999997	0.920611	0.794874	0.849142	0.877216	3.82014	0.812592	0.351324	0	0.0309902	0	0.47284	-0.535763	-0.242084	-0.505218
ENSG00000111801.16	BTN3A3	6:27007495:rs138690449:G_A	G/A	A	1	0.950223	0.574066	0.775579	0.847514	0	0.601854	0	0	0	0	-0.229965	-1.70328	-0.2763	1.41706
ENSG00000141965.5	FEM1A	19:4779229:rs2363201:T_C	C/T	T	0.875519	0.88671	1	0.999999	0.636828	0.535911	3.01026	0	0	0	-0.43553	0.201991	0	0	0.638177
ENSG00000115339.14	GALNT3	2:165795854:rs13024739:C_G	C/G	G	0.636991	0.999999	0.356274	0.160455	0.533854	0.168493	0.824108	1.33021	0	1.76806	0.317292	0	0.473199	-0.614825	0.421393
ENSG00000269343.8	ZNF587B	19:57775154:rs2360116:A_G	A/G	G	0.848565	0.704661	0.760088	0.954318	1	0.302379	2.95403	0	0.157323	0	0.32596	-0.476806	0.187701	0.031499	0
ENSG00000275700.5	AATF	17:37014245:rs80079752:G_T	G/T	T	1	0.392249	0.894543	0.512808	0.0441558	0	0.801711	1.50554	0	1.82209	0	-0.447718	-0.0735792	-0.076988	1.67789
ENSG00000153113.23	CAST	5:96726913:rs17478897:C_T	C/T	T	1	0.925329	0.997888	0.999998	0.330571	0	1.09517	2.56272	0	1.55942	0	-0.0247711	-0.000746795	0	-0.413912
ENSG00000166664.13	CHRFAM7A	15:30809233:rs34851373:G_A	G/A	A	0.018382	0.999999	1	0.972221	1	0.930059	0	0	2.97856	0	1.36565	0	0	-0.007105	0
ENSG00000122591.12	FAM126A	7:22843002:rs4329182:C_T	C/T	T	1	0.999999	0.551775	0.0699333	0.00441552	0	0	1.41771	0.0725294	1.80267	0	0	0.413872	0.577264	-2.31687
ENSG00000128408.9	RIBC2	22:45328880:rs8137209:C_T	C/T	T	0.754862	1	0.524734	0.598611	1	0.797435	1.10153	0	1.52646	0	0.459535	0	-0.80096	0.315524	0
ENSG00000186399.10	GOLGA8R	15:30651586:rs62014599:T_C	T/C	C	0.106502	0.554949	0.481827	1	0.492665	0	0	0.88062	0	5.30454	-0.947494	0.269115	0.408731	0	0.546214
ENSG00000198601.3	OR2M2	1:247949325:rs4925787:T_C	C/T	T	0.464855	0.704941	0.984937	0.263332	1	0	0	0.221952	1.90261	0.895212	-1.0565	0.355832	0.0288116	0.700894	0
ENSG00000152056.17	AP1S3	2:223774745:rs664149:G_A	G/A	A	0.867519	0.485046	1	0.67553	1	1.50668	0	0	2.25982	0	0.107391	-0.356444	0	0.0966592	0
ENSG00000119888.10	EPCAM	2:47391941:rs11125135:T_C	T/C	C	1	0.601771	1	0.164991	0.905804	0	0	0	1.32799	2.29153	0	0.665857	0	-0.780352	-0.184981
ENSG00000175518.7	UBQLNL	11:5620796:rs7936093:A_T	A/T	T	0.364287	0.846358	0.753421	0.999999	1	0	2.47066	2.40899	0	0	0.842077	-0.143887	0.261905	0	0
ENSG00000182566.13	CLEC4G	19:7788830:rs36056976:C_G	C/G	G	0.393418	0.712695	0.93984	0.352817	1	0	0	0	2.74566	0	-0.843521	0.254183	0.0458671	0.335667	0
ENSG00000105048.17	TNNT1	19:55157451:rs11667847:A_G	A/G	G	0.747518	0.999999	1	0.14822	1	6.56219	0	0	0.65841	0	-0.247676	0	0	0.424818	0
ENSG00000165171.11	METTL27	7:73842285:rs79921838:G_A	G/A	A	0.514091	0.146792	0.300558	0.717237	1	2.30023	0	0	0	0	1.00732	-1.22893	-0.853239	-0.071767	0
ENSG00000072818.12	ACAP1	17:7350996:rs35985803:G_A	G/A	A	0.540155	0.870706	0.800571	0.999997	0.904514	0.911861	0.684861	0.903417	0	3.25665	-0.97884	0.196479	0.260741	0	0.179797
ENSG00000204351.12	SKIV2L	6:31869050:rs521977:G_T	G/T	T	0.591311	0.400279	0.632557	0.687017	0.127667	0	1.50556	0.583518	0.966888	0	-0.150281	-0.26119	-0.135692	-0.0567634	0.595303
ENSG00000167077.13	MEI1	22:41905430:rs41276325:C_T	C/T	T	1	0.363114	1	0.141459	0.162412	0	0.339436	0	0	0	0	0.959853	0	-0.780793	-2.03017
ENSG00000140471.17	LINS1	15:100570360:rs3764198:T_C	C/T	T	0.504646	1	0.739443	0.803161	0.820541	1.77835	0	0.683935	1.6265	0.759957	-0.429239	0	-0.182613	-0.057834	0.153441
ENSG00000167632.16	TRAPPC9	8:140261021:rs11166968:C_T	C/T	T	0.946659	0.892392	1	0.478935	0.848775	1.08328	0.854654	0	1.51467	0.871448	-0.024292	0.0474354	0	-0.0941181	-0.067917
ENSG00000170291.15	ELP5	17:7240675:rs17710:A_T	A/T	T	0.406049	0.19553	0.680909	1	0.0483741	0.563741	0.753164	0.540425	1.32054	0.313055	0.226457	-0.370955	0.0789172	0	0.549709
ENSG00000100099.20	HPS4	22:26443691:rs5761525:T_A	T/A	A	0.999999	0.796832	0.999999	0.367786	0.127666	0.984096	0.586684	0.792112	0.892503	1.69746	0	0.162481	0	-0.07142	-0.272668
ENSG00000108439.10	PNPO	17:47959911:rs2525095:A_T	A/T	T	1	0.999998	0.767573	0.00267245	0.769716	2.71514	0	0.166204	1.61777	0.480002	0	0	0.0482391	-0.197634	0.0586048
ENSG00000123104.12	ITPR2	12:26847325:rs7139207:C_A	C/A	A	0.216983	1	0.589402	0.999998	1	5.98464	0	1.02657	0	0	1.24736	0	-0.36999	0	0
ENSG00000166800.10	LDHAL6A	11:18462420:rs12808153:T_G	T/G	G	0.952812	0.933692	0.433539	0.683888	1	0.745573	0.635636	0	1.9725	0	-0.0937951	-0.0901943	0.769072	-0.195162	0
ENSG00000138036.18	DYNC2LI1	2:43763689:rs76480827:C_T	C/T	T	0.63725	0.999997	0.999998	0.733287	0.502944	0.868475	0	0	1.65215	0	-0.488513	0	0	-0.135453	-0.795876
ENSG00000184985.16	SORCS2	4:7351325:rs13110208:C_T	C/T	T	0.0100752	1	1	0.999999	0.000210836	4.11354	0	0	0	1.69851	-1.20284	0	0	0	1.67569
ENSG00000133706.18	LARS	5:146184846:rs2939533:A_C	C/A	A	0.653174	0.5864	0.71391	0.60261	1	1.11696	0	0.991555	1.13156	2.29082	0.0946197	0.081883	0.0568746	-0.0395956	0
ENSG00000157927.17	RADIL	7:4878799:rs62450245:C_G	C/G	G	0.254165	0.624545	1	0.808077	1	0.223199	3.20808	0.0369669	0	0	-0.754679	0.396036	0	-0.0941739	0
ENSG00000241935.9	HOGA1	10:97612219:rs1977641:T_C	T/C	C	0.249254	0.999999	0.999999	1	0.608396	4.61652	0	0	0	3.2796	-0.812926	0	0	0	0.349848
ENSG00000141569.12	TRIM65	17:75908411:rs115872616:C_T	C/T	T	0.729447	0.549276	1	0.999997	0.741105	0	1.46393	1.20532	0	2.35893	-0.606611	0.46307	0	0	0.694464
ENSG00000161267.12	BDH1	3:197511453:rs2567332:A_G	A/G	G	0.466151	0.999998	1	0.234159	1	2.28253	0	0	2.09705	0	0.262556	0	0	-0.172592	0
ENSG00000154080.14	CHST9	18:27610887:rs12456956:T_C	T/C	C	0.893153	0.999998	0.638791	1	0.502591	2.6269	0	0.902838	0	2.37042	0.245386	0	-0.666489	0	1.24121
ENSG00000185775.10	SPATA31A6	9:42760438:rs1032377476:C_T	C/T	T	0.940189	0.773024	0.748445	0.495317	1	0	0	1.65225	1.34639	0.835316	0.0857088	-0.419702	0.484889	0.451121	0
ENSG00000164619.10	BMPER	7:34038888:rs79415932:G_A	G/A	A	0.885898	1	1	0.344351	0.730235	0	0	0	2.9996	0	0.0978392	0	0	0.264935	-0.275521
ENSG00000016602.9	CLCA4	1:86540463:rs115190857:A_T	A/T	T	1	1	1	0.999998	0.00246058	0	0	0	0	3.41696	0	0	0	0	-3.75571
ENSG00000186889.10	TMEM17	2:62506054:rs17854454:C_T	C/T	T	0.999999	0.999997	0.667152	0.0187922	0.376323	1.13715	0	0	1.0886	1.83133	0	0	-0.184	-0.446465	0.552921
ENSG00000146830.10	GIGYF1	7:100687290:rs221796:C_G	G/C	C	0.560019	0.0533479	0.961982	0.0783133	0.0946865	0	0.709158	0.492049	0.432099	0.919089	0.343014	-1.00914	0.0202295	0.389317	0.957793
ENSG00000269713.7	NBPF9	1:148989061:nors:C_T	T/C	C	0.920512	0.515174	0.88119	0.921129	1	0	0.539055	1.43555	0.498094	0	-0.050372	-0.819325	0.270466	-0.0915371	0
ENSG00000088053.11	GP6	19:55009140:rs11672591:A_C	A/C	C	0.777292	0.74929	1	0.775762	1	0.672361	1.30689	0	0.948753	0	0.680984	-0.539464	0	-0.206416	0
ENSG00000145982.12	FARS2	6:5247885:rs78877920:T_C	T/C	C	0.409624	1	0.571666	0.999998	0.956904	0	0.166864	0.806164	1.8738	0	-0.906117	0	0.891837	0	0.487663
ENSG00000185304.15	RGPD2	2:87691423:rs4972210:G_C	G/C	C	0.201638	0.680684	0.0965308	0.999998	0.773809	0	0	0	1.34384	1.25926	-0.772737	0.667691	-1.07418	0	-0.454741
ENSG00000197841.15	ZNF181	19:34697592:rs55802242:C_T	C/T	T	0.994939	0.999999	0.872158	0.721352	0.107508	1.81471	0	1.26082	0.482819	2.98633	0.00159168	0	0.0345027	-0.0318714	0.395259
ENSG00000181240.14	SLC25A41	19:6473619:rs12975346:C_T	C/T	T	0.599771	0.983655	0.500514	0.809745	1	1.99314	0.776597	0	1.78086	0	-0.409705	-0.0124336	0.17505	-0.0650926	0
ENSG00000106789.13	CORO2A	9:98192147:rs28703824:G_A	G/A	A	1	0.999998	1	0.0544774	0.67192	0	0	0	2.62486	0.136251	0	0	0	-0.305088	0.26562
ENSG00000233024.7	NPIPA9	16:18548585:rs561861879:A_G	A/G	G	1	0.970792	1	0.719655	0.983085	0	5.28907	0	0.34013	0	0	0.374232	0	1.61099	0.347507
ENSG00000091831.23	ESR1	6:151674492:rs1293947:G_A	A/G	G	0.927089	0.284885	0.648911	0.0103456	1	0.627348	0	1.15018	1.43543	0	0.0522429	0.349965	0.199163	-0.544581	0
ENSG00000090612.21	ZNF268	12:133117740:rs79832486:C_G	C/G	G	0.175068	0.999998	1	0.225121	0.81668	2.12425	0.141647	0.535771	0.954761	1.54703	0.939051	0	0	0.302329	-0.511401
ENSG00000107521.19	HPS1	10:98417112:rs701801:C_T	C/T	T	0.560362	0.0443219	0.423639	0.380917	0.230888	0.0429763	1.29138	0.849591	0.902488	0.0845599	-0.169295	0.519392	-0.142239	-0.0866446	-0.314792
ENSG00000158825.6	CDA	1:20623096:rs373222989:G_A	G/A	A	0.696671	0.21585	0.640288	0.999998	1	0.306004	2.46767	0.738475	0	0	-0.489603	0.916328	0.379279	0	0
ENSG00000048471.14	SNX29	16:12561319:rs11075096:C_G	C/G	G	0.856952	0.999999	0.866887	1	0.60805	0.208141	0.0814354	0.873886	0	5.88626	-0.299036	0	0.129558	0	0.346721
ENSG00000160862.13	AZGP1	7:99987527:rs7803714:G_T	G/T	T	1	1	0.111205	0.999999	0.576446	0	0	0.795725	0	7.04575	0	0	-1.64844	0	0.817844
ENSG00000136856.18	SLC2A8	9:127396780:rs3808836:C_G	C/G	G	1	0.230219	0.067946	0.0119575	0.943633	0	2.44889	0.244292	0	1.24904	0	0.314114	0.504508	-0.289304	0.0275559
ENSG00000131386.19	GALNT15	3:16130434:rs78704349:C_T	C/T	T	1	1	0.0583691	0.999999	0.311326	0	0	0	0	7.62217	0	0	-0.770919	0	0.456033
ENSG00000111452.13	ADGRD1	12:130981411:rs12821379:G_C	G/C	C	1	0.29212	0.0505682	0.999999	1	0	2.05083	1.39863	0	0	0	-0.562454	1.4739	0	0
ENSG00000145439.12	CBR4	4:168918221:rs2173810:A_C	C/A	A	0.270558	1	0.999999	0.142981	0.161671	1.26176	0	0.232417	1.20826	2.23492	0.375648	0	0	0.172838	-0.561207
ENSG00000120324.9	PCDHB10	5:141182193:rs2740584:C_T	C/T	T	0.999998	0.11012	1	0.00315452	0.00481032	0.581914	0.400357	0	1.4923	0	0	-0.392431	0	-0.355013	0.890905
ENSG00000141560.15	FN3KRP	17:82728494:rs12947062:A_G	A/G	G	1	0.999999	0.0313223	0.0016222	0.0137486	0.7445	0.554022	0.580471	0.704312	1.60144	0	0	-0.371622	0.265191	0.557158
ENSG00000065413.20	ANKRD44	2:197275662:rs2697288:C_T	C/T	T	1	0.999999	0.928318	0.999999	0.696524	0	0	2.2365	0	4.91518	0	0	0.0304792	0	0.185847
ENSG00000204463.12	BAG6	6:31626404:rs2844470:A_T	A/T	T	0.999997	0.840816	0.580455	0.480199	1	0	1.89695	0.313931	1.30686	0	0	-0.0881315	0.288543	0.1842	0
ENSG00000180448.10	ARHGAP45	19:1086315:rs13344749:T_C	T/C	C	1	0.465292	0.46145	0.999998	0.989127	0	0.0463229	4.42862	0	0	0	0.616306	-0.711042	0	0.0174712
ENSG00000129925.11	TMEM8A	16:371723:rs413390:A_C	A/C	C	0.770786	0.4126	0.916359	0.00901641	1	0	2.81628	0.912702	0	0	-0.036479	-0.251622	-0.0364101	0.451905	0
ENSG00000240053.8	LY6G5B	6:31872848:rs614549:A_G	A/G	G	0.542125	1	0.645191	0.59443	0.273894	0	2.92876	0	0.313468	0.333766	0.263357	0	0.152019	0.101128	-0.945147
ENSG00000173480.11	ZNF417	19:57908794:rs10416584:T_C	T/C	C	0.999999	0.862691	0.947537	0.959591	0.982562	0.982074	0.413384	0.525845	0.826106	2.62741	0	-0.243254	0.0779263	0.025156	0.0372187
ENSG00000203797.10	DDO	6:110388815:rs964080:A_G	A/G	G	0.465835	1	0.999998	0.999999	0.0544743	3.80228	0	0	0	2.56883	0.571578	0	0	0	-1.46086
ENSG00000073331.18	ALPK1	4:112423047:rs11733852:C_T	C/T	T	0.999999	1	0.0355262	0.999997	1	0	0	5.66495	0	0	0	0	-0.339462	0	0
ENSG00000144648.16	ACKR2	3:42863973:rs4682867:C_T	T/C	C	0.00646446	0.999998	0.180364	1	0.505728	2.93528	0	1.7334	0	1.63751	-1.16719	0	0.426134	0	-0.282967
ENSG00000106066.15	CPVL	7:29065480:rs2391720:T_C	C/T	T	1	1	0.0006904	0.999998	1	0	0	5.36961	0	0	0	0	-0.950917	0	0
ENSG00000156194.18	PPEF2	4:75918416:rs56261912:C_T	C/T	T	0.954761	0.0252708	0.231051	0.30429	1	0	1.41023	0	0	0	-0.019188	3.22295	-1.03719	-0.63775	0
ENSG00000122432.17	SPATA1	1:84533643:rs78376567:A_G	A/G	G	0.406986	0.902801	0.795277	0.999998	1	3.65516	0	1.48698	0	2.14721	1.20748	0.120053	-0.226463	0	0
ENSG00000243317.8	STMP1	7:135680000:rs56411048:A_T	A/T	T	1	0.131915	1	0.131585	0.0856185	1.10241	0	0.90668	0.289837	0.299477	0	-1.20893	0	0.504705	1.51023
ENSG00000213390.11	ARHGAP19	10:97249765:rs11189064:A_C	A/C	C	0.558024	0.999999	0.907935	0.999997	0.21325	2.59745	0	0.323598	0	2.85862	0.639498	0	-0.096197	0	-1.26842
ENSG00000215440.12	NPEPL1	20:58691536:rs6128401:C_G	C/G	G	0.567728	0.460427	0.347265	0.293128	1	1.63947	2.73556	0.0592785	0	0	0.250404	0.234954	-0.280849	0.116955	0
ENSG00000104419.14	NDRG1	8:133382543:rs117709743:A_G	A/G	G	1	1	0.742954	0.999998	0.652594	0	0	0	0	8.88413	0	0	0.25953	0	0.518839
ENSG00000177685.17	CRACR2B	11:845776:rs7937502:C_T	C/T	T	0.192828	0.0409772	1	0.999998	1	1.04965	0.717099	0	0	0	2.36681	-1.66492	0	0	0
ENSG00000204301.6	NOTCH4	6:32223264:rs434841:G_A	G/A	A	0.771193	0.0419409	0.751229	0.999999	1	0	3.69213	0	0	0	0.127614	-0.385703	-0.0569328	0	0
ENSG00000166965.12	RCCD1	15:90989838:rs12899639:T_C	T/C	C	0.531752	0.865728	0.999998	0.97355	1	0	0.421404	0.216721	2.02114	0	-0.658532	-0.159117	0	0.0977965	0
ENSG00000234224.3	TMEM229A	7:124048271:rs117559023:G_A	G/A	A	0.227151	1	0.999997	0.999999	0.0907887	1.72276	0	0	0	1.38479	1.99933	0	0	0	-2.75665
ENSG00000144504.15	ANKMY1	2:240566924:rs114917126:A_G	A/G	G	0.514736	0.999998	0.988519	0.870476	0.665217	0.138529	1.98097	0.0566607	0.485568	0.936078	1.23587	0	0.0213026	0.100745	-0.929446
ENSG00000232125.4	DYTN	2:206768278:rs3815686:A_G	A/G	G	1	0.318417	0.182616	0.265555	1	0	2.06967	0	0.784336	0	0	0.651232	-0.94154	0.489924	0
ENSG00000188687.17	SLC4A5	2:74395948:rs7588924:C_T	C/T	T	0.60708	0.999999	0.909942	0.999997	0.832662	0	0	0.824584	0	7.25158	0.3671	0	-0.0644865	0	0.151475
ENSG00000178538.10	CA8	8:60261469:rs74666500:T_C	T/C	C	0.376332	0.999999	1	0.647015	0.834415	4.05669	0	1.31192	0.0248233	0	1.87482	0	0	-0.466997	0.620284
ENSG00000145214.14	DGKQ	4:969254:rs3755958:C_A	C/A	A	0.240335	0.301399	1	0.793089	1	0.403016	0.589514	0	1.89255	0	0.669139	-0.440593	0	-0.0516905	0
ENSG00000089225.19	TBX5	12:114399956:rs1946299:G_A	A/G	G	0.44773	0.993666	0.712771	1	0.915518	3.43304	0.407082	0.404668	0	0	-3.59816	0.0276135	1.22247	0	0.360484
ENSG00000076003.5	MCM6	2:135864371:rs4988185:C_T	C/T	T	0.739799	0.441596	0.119702	0.843944	1	0	0	1.21478	1.15558	0	-0.0924212	-0.71359	1.76941	-0.095183	0
ENSG00000205426.10	KRT81	12:52306471:rs116864521:C_G	G/C	C	0.352071	0.714857	1	0.0193412	1	1.1295	0	0	0	0	-3.38735	0.491687	0	1.25529	0
ENSG00000108852.14	MPP2	17:43906248:rs231479:A_G	A/G	G	1	0.999998	0.999999	0.591438	0.59862	0	0	0	1.66786	3.48828	0	0	0	0.0469582	0.117626
ENSG00000198951.12	NAGA	22:42167883:rs62240864:C_T	C/T	T	0.293501	0.999997	0.133225	0.999999	1	1.46192	0	4.24486	0	0	0.345426	0	-0.334953	0	0
ENSG00000121446.20	RGSL1	1:182576086:rs672527:C_T	C/T	T	0.920895	0.534045	0.361147	0.844093	1	0	2.09911	0.0228888	1.5273	0	0.0896459	0.48591	0.683991	0.0807004	0
ENSG00000206127.11	GOLGA8O	15:32499785:rs71478499:T_C	T/C	C	0.686772	0.684629	0.845883	1	1	2.53102	0	0	0	3.75997	0.824672	-0.748905	0.233063	0	0
ENSG00000188199.10	NUTM2B	10:79839130:rs11196664:C_T	T/C	C	1	1.65345e-05	1	0.0955829	1	0	1.85215	0	0	0	0	-1.00261	0	-0.519661	0
ENSG00000160221.18	GATD3A	21:44151642:rs9975436:C_T	C/T	T	0.866639	0.877851	1	0.72374	0.866639	1.60795	0.711901	0.962658	0	1.57536	0.674261	0.451106	0	-0.670161	1.71516
ENSG00000189157.14	FAM47E	4:76267186:rs72860117:A_T	A/T	T	0.199772	1	1	0.0117767	0.182529	0.659304	0	0	1.93541	1.60898	-0.429098	0	0	0.283152	0.457409
ENSG00000186300.12	ZNF555	19:2841399:rs150861856:C_T	C/T	T	0.817503	0.587563	0.999998	0.999998	0.221198	0	0.286466	0.913799	1.17445	0	-0.6483	1.35069	0	0	-0.967659
ENSG00000136044.12	APPL2	12:105195344:rs34775780:G_A	G/A	A	0.980379	0.999997	0.717014	0.999998	0.963366	4.95831	0	0	0	2.01217	-0.0591502	0	-0.458309	0	0.105522
ENSG00000109063.15	MYH3	17:10651068:rs12946585:G_A	G/A	A	1	0.758327	1	0.999999	0.955854	0	0.905472	0	0	6.23628	0	-0.222421	0	0	0.0794236
ENSG00000167984.18	NLRC3	16:3535026:rs117189983:G_C	G/C	C	0.779705	0.7407	1	0.757357	1	0.480161	1.85964	0	0.653978	0	-0.633847	0.534073	0	-0.216568	0
ENSG00000099290.17	WASHC2A	10:50011053:nors:C_T	C/T	T	1	0.932203	1	0.912071	0.970691	0	0.671839	1.16313	1.29652	1.21021	0	0.21716	0	0.11208	-0.205194
ENSG00000124818.15	OPN5	6:47950478:rs78226800:A_G	A/G	G	0.683142	0.762516	1	0.97614	0.989009	1.31827	0	0	2.93073	0	1.29629	0.832814	0	-0.0312313	0.0413488
ENSG00000181195.11	PENK	8:56614429:rs10093986:G_T	G/T	T	0.574623	0.999999	0.980561	0.735946	0.708651	0	0	0	0	2.27556	-4.18062	0	0.0709175	0.903361	2.68064
ENSG00000186335.9	SLC36A2	5:151268389:rs1130163:G_A	G/A	A	1	0.953975	0.950213	0.886041	1	0	3.77636	0	0	0	0	-0.610869	-0.28432	1.15582	0
ENSG00000185187.13	SIGIRR	11:403939:rs7479832:A_G	A/G	G	0.052189	0.364872	0.926158	1	0.367228	1.54146	1.48252	1.26622	0	0	-1.35756	0.470356	-0.0452223	0	-0.500807
ENSG00000213853.10	EMP2	16:10504436:rs7198926:A_C	A/C	C	0.798261	0.90521	0.603013	0.999998	1	3.07286	1.94465	0.737047	0	0	-0.225323	0.0654075	0.29717	0	0
ENSG00000131944.10	FAAP24	19:32972152:rs751731:G_A	G/A	A	1	0.410786	0.187758	0.260915	0.843787	0	2.3248	0	0.54889	0	0	0.473572	-0.723546	0.353232	0.134936
ENSG00000163932.15	PRKCD	3:53374359:rs73084304:C_G	C/G	G	1	1	0.327726	0.0751539	1	0	0	2.40781	0.122576	0	0	0	0.935836	-0.935618	0
ENSG00000132386.11	SERPINF1	17:1763365:rs16951640:A_G	A/G	G	1	0.999998	0.000180315	0.0342784	1	0	0	0.247487	2.11607	0	0	0	1.72523	-0.507242	0
ENSG00000163956.13	LRPAP1	4:3482992:rs13118673:G_A	G/A	A	0.121894	1	0.450223	0.518639	1	0.820952	0.780206	0.352465	1.75727	0	0.37192	0	-0.167878	0.0491184	0
ENSG00000144134.18	RABL2A	2:113635655:rs793076:C_G	G/C	C	0.258677	0.999999	1	0.0535329	0.327077	0.496188	1.03791	0.186685	1.79392	0	0.230774	0	0	0.15843	-0.187335
ENSG00000144852.17	NR1I2	3:119752626:rs1464599:T_C	T/C	C	0.717091	0.711315	0.362259	0.45612	1	1.03017	0.562343	0	1.35779	0	-0.417832	-0.326752	0.657086	-0.288258	0
ENSG00000196391.11	ZNF774	15:90374462:rs62019346:G_A	G/A	A	1	0.999997	0.406545	0.0369236	0.481951	0.881897	0.831982	0.075289	1.48026	0.0562266	0	0	0.217342	-0.346199	0.213788
ENSG00000167272.11	POP5	12:120436709:rs145491305:C_A	C/A	A	0.46584	0.255598	0.719929	0.0671422	0.758461	1.91187	0.0557979	1.16597	0.507611	0.823944	0.418719	-0.581845	0.142739	0.374118	0.171892
ENSG00000119973.6	PRLHR	10:118626497:rs11198529:A_T	A/T	T	0.28376	1	1	0.00837769	1	0	0	0	1.17798	0	1.90747	0	0	-1.26587	0
ENSG00000181381.13	DDX60L	4:168504627:rs10517996:C_T	C/T	T	0.717073	1	0.853207	0.999998	0.423156	1.29551	0	4.20844	0	0	-0.465347	0	-0.170072	0	0.949771
ENSG00000099338.23	CATSPERG	19:38358221:rs8106895:C_G	C/G	G	1	0.268511	0.870566	0.999998	0.0333859	0	0.664712	0.620822	0	3.75954	0	0.480223	0.0762489	0	-1.40433
ENSG00000108771.13	DHX58	17:42093617:rs11868479:G_A	G/A	A	0.674444	0.654225	0.244209	0.999999	1	2.19569	0.829549	0.787903	0	0	-0.614581	0.561241	-0.858868	0	0
ENSG00000167671.12	UBXN6	19:4457847:rs11085075:G_A	G/A	A	0.596433	0.829057	1	0.871551	1	1.79904	0.0312346	0	1.94594	0	0.893956	-0.282077	0	0.0901327	0
ENSG00000178295.15	GEN1	2:17652209:rs60230255:C_G	C/G	G	1	0.999998	0.652328	0.789478	0.72265	0.508762	0	0	1.48582	2.12975	0	0	0.729533	-0.175494	-0.470852
ENSG00000153029.14	MR1	1:181017115:rs10797663:A_G	G/A	A	0.0551955	0.999999	0.0105331	1	1	2.78576	0	3.04258	0	0	-0.769417	0	0.70096	0	0
ENSG00000197381.16	ADARB1	21:45120477:rs137997271:C_G	C/G	G	0.979829	0.999999	1	0.560757	1	0	0	0	3.18363	0	-0.00417057	0	0	0.352047	0
ENSG00000171502.15	COL24A1	1:86274967:rs6576830:A_C	A/C	C	0.572244	0.999999	1	0.699189	0.922873	0	0.00134823	0	3.37633	0	0.912158	0	0	0.20617	-0.0883629
ENSG00000122543.11	OCM	7:5850522:rs308077:G_A	G/A	A	0.404356	0.38713	0.604737	0.999998	1	0	0.408176	0	2.01633	0	-1.03017	1.06312	-0.322949	0	0
ENSG00000154548.9	SRSF12	6:89048253:rs9362606:T_C	T/C	C	0.963979	1	0.986654	0.711085	1	0.743623	0	0	2.83009	0	0.0170803	0	-0.00250562	-0.0536879	0
ENSG00000182446.14	NPLOC4	17:81571815:rs9911460:A_T	A/T	T	1	0.64441	0.377799	0.999999	0.908546	0	1.741	0.465652	0.875123	0.838017	0	0.162394	-0.291765	0	0.0537551
ENSG00000151468.11	CCDC3	10:12964732:rs10906270:T_C	C/T	T	0.905872	0.999997	0.641746	0.330857	1	1.02479	0.207561	0	2.36474	0	0.0474788	0	0.138753	-0.232602	0
ENSG00000108381.11	ASPA	17:3504220:rs55656102:C_T	C/T	T	0.999997	1	1	0.999999	0.0137471	0	0	0	0	10.0159	0	0	0	0	-0.596941
ENSG00000064201.15	TSPAN32	11:2342078:rs10160580:A_G	A/G	G	0.847407	1	0.914813	0.0760832	1	1.94737	2.04076	0	0	0	-0.199902	0	0.475775	-0.506944	0
ENSG00000284395.1	AL032819.3	16:1473299:rs71384102:G_A	G/A	A	0.341936	0.695543	0.106415	0.999998	1	1.87583	2.89031	0	0	0	1.76361	0.358218	-0.696259	0	0
ENSG00000187210.14	GCNT1	9:76559098:rs13298775:T_C	T/C	C	1	0.70393	0.874102	0.999998	0.288722	0	0.399998	0.678083	1.39659	0.709011	0	0.322325	0.11812	0	-1.15707
ENSG00000137225.13	CAPN11	6:44172132:rs7763358:C_T	C/T	T	1	0.699934	1	0.932983	1	0	1.32935	0	2.01011	0	0	-0.419243	0	-0.0714396	0
ENSG00000177627.10	C12orf54	12:48425352:rs61942818:T_C	T/C	C	0.936875	0.468432	1	0.116932	0.737597	2.31769	0	0	0.947111	1.2783	0.0788175	0.63297	0	-0.52145	0.314327
ENSG00000141934.10	PLPP2	19:490081:rs10415416:C_T	C/T	T	1	1	1	0.999999	0.0993588	0	0	0	0	10.1635	0	0	0	0	-0.416709
ENSG00000186714.12	CCDC73	11:32793043:rs115682303:T_C	T/C	C	0.0995502	1	0.253554	0.999997	0.817018	1.0101	0.327616	0	2.16544	0	2.32572	0	-0.305069	0	-0.213465
ENSG00000138448.12	ITGAV	2:186640759:rs3816375:G_A	A/G	G	0.573649	0.999998	0.552957	0.999999	0.383949	4.99075	0	1.278	0	0.421438	-0.376507	0	0.293741	0	-0.603065
ENSG00000122359.18	ANXA11	10:80187641:rs61860045:C_T	C/T	T	0.0472724	0.739001	0.485171	0.0185191	1	0	0.115848	0.750227	1.90612	0	-0.624843	-0.0885532	-0.201298	0.368545	0
ENSG00000284631.1	SCYGR4	2:227631080:rs10193698:G_A	G/A	A	1	0.766011	0.161781	1	0.897077	0	2.40244	2.23501	0	0	0	-0.288983	1.66984	0	0.146042
ENSG00000000457.14	SCYL3	1:169787074:rs12132633:G_A	A/G	G	0.394732	1	0.817513	0.735845	0.551273	0.399991	0	0.66028	1.38495	2.26876	0.253162	0	-0.0614395	0.0368718	0.179413
ENSG00000143199.18	ADCY10	1:167931050:rs7533355:C_T	C/T	T	0.999998	0.37518	0.0751288	0.265283	1	0.866339	1.17507	0	0.548434	0	0	0.774387	-0.927917	-0.381952	0
ENSG00000122678.17	POLM	7:44093141:rs6463218:C_G	C/G	G	0.477817	0.873924	0.564703	0.999998	0.373114	0.793173	1.47745	1.02362	0	1.56153	0.38187	-0.0667639	-0.206978	0	-0.428522
ENSG00000111886.11	GABRR2	6:89339770:rs62415376:A_G	A/G	G	1	0.519205	0.0476425	0.999997	1	0	0.992133	4.08646	0	0	0	-0.290466	1.2436	0	0
ENSG00000188385.12	JAKMIP3	10:132093511:rs9665550:C_G	C/G	G	1	0.986214	0.398117	0.213098	0.522719	0	0.256195	0.192321	0	6.192	0	0.0108994	0.525104	-0.234387	0.602448
ENSG00000120341.18	SEC16B	1:177966530:rs12140124:G_A	G/A	A	0.579763	0.851696	1	0.677548	1	0.561429	0	0.0524205	2.61253	0	0.560414	-0.229792	0	0.130568	0
ENSG00000163354.15	DCST2	1:155033974:rs74520550:C_A	C/A	A	1	0.298226	0.138498	0.999997	0.131158	0	0.837692	1.3037	0	2.61211	0	-0.603344	0.880752	0	1.33023
ENSG00000095397.14	WHRN	9:114505496:rs56085454:T_A	T/A	A	1	0.999999	0.999999	0.999999	0.195566	0	0	0	0	9.4579	0	0	0	0	1.02947
ENSG00000100726.15	TELO2	16:1512025:rs8048290:T_C	T/C	C	0.848643	0.508948	0.542006	0.320902	0.576774	0.656902	2.70589	0	0.283494	0	-0.0925713	0.253357	-0.14714	-0.166528	-0.124064
ENSG00000197822.11	OCLN	5:69555714:rs256925:G_A	G/A	A	0.542347	0.612945	1	0.999997	0.454739	0	2.62611	0	0	1.95746	-0.819108	0.689716	0	0	1.96582
ENSG00000130348.11	QRSL1	6:106605973:rs34060277:G_A	G/A	A	0.756344	0.999998	1	0.806171	0.834467	0.998579	0	1.40151	0.342942	2.57332	0.752303	0	0	-0.150153	-0.452241
ENSG00000100714.17	MTHFD1	14:64442127:rs2236225:G_A	G/A	A	1	0.999999	0.51069	0.857346	0.365037	2.34629	0	0.774249	1.48734	0.470659	0	0	-0.0867186	0.0499719	-0.125627
ENSG00000122507.21	BBS9	7:33282260:rs1420150:C_G	C/G	G	1	0.515234	0.999998	0.0707258	0.276528	0	0.699229	1.59506	0.275515	1.13404	0	-0.310618	0	0.446238	-0.73176
ENSG00000106692.14	FKTN	9:105476892:rs72744261:C_T	C/T	T	0.824777	1	0.503139	0.999998	0.497353	0.720756	0	0.468174	1.1727	1.58666	0.403637	0	0.918467	0	-1.07501
ENSG00000171804.11	WDR87	19:37798311:rs4803510:C_T	C/T	T	0.958838	0.768061	0.936696	0.168133	1	1.45431	1.66274	0	0	0	-0.131139	0.488769	-0.122638	-0.805108	0
ENSG00000244414.6	CFHR1	1:196853238:rs60642321:A_G	A/G	G	0.869313	0.719197	0.932245	0.475416	1	0	0.571639	0.927228	1.30673	0	-0.209194	-0.361394	-0.0936459	-0.425701	0
ENSG00000130950.14	NUTM2F	9:94372423:rs7854813:A_G	A/G	G	1	0.189101	0.968538	0.3531	1	0	3.50616	0.560712	0	0	0	-0.809537	-0.0332738	0.179454	0
ENSG00000205238.9	SPDYE2	7:102462584:rs113720496:T_G	T/G	G	0.171414	0.0929636	0.770815	0.999998	0.999997	0.0212044	1.2312	0	0.0498759	1.01721	1.76876	-1.33716	-0.110137	0	0
ENSG00000161640.15	SIGLEC11	19:50022997:rs12978973:A_G	A/G	G	1	0.999998	2.66454e-15	0.999998	1	0	0	6.45558	0	0	0	0	2.23884	0	0
ENSG00000187775.16	DNAH17	17:78501018:rs4969139:T_C	T/C	C	1	0.999999	1	0.999997	0.0871835	0	0	0	0	9.57631	0	0	0	0	0.372348
ENSG00000104415.14	CCN4	8:133096209:rs2069568:C_T	C/T	T	0.63606	0.752023	0.644393	0.999999	1	0	1.09534	3.68656	0	0	-0.588433	0.372801	-0.676984	0	0
ENSG00000104237.11	RP1	8:54662523:rs143382437:C_G	C/G	G	0.315415	0.347528	0.926136	0.999999	1	5.05776	0	0	0	0	7.78733	-1.20234	0.457561	0	0
ENSG00000198130.16	HIBCH	2:190256456:rs1072975:A_T	A/T	T	0.170309	1	0.361478	0.999999	0.297636	1.8544	0	0.4492	0.269764	2.59202	-0.855916	0	-0.403427	0	0.739672
ENSG00000177675.8	CD163L1	12:7355130:rs8815:T_G	T/G	G	1	0.999998	0.0487144	0.00605864	1	0	0	3.64804	0.424244	0	0	0	0.636281	-0.506032	0
ENSG00000171608.16	PIK3CD	1:9750305:rs116003481:C_T	C/T	T	1	0.65823	0.696061	0.65818	1	0	0.552599	1.4255	0.44878	0	0	-0.572602	0.816796	-0.333298	0
ENSG00000103852.13	TTC23	15:99235708:rs71403439:A_T	A/T	T	0.944824	0.329756	0.839308	0.999997	0.236859	2.88108	0	1.42375	0	1.01203	-0.0678944	-0.458322	-0.148081	0	1.17097
ENSG00000127720.8	METTL25	12:82490785:rs80156696:G_A	G/A	A	0.0999083	0.365225	0.96098	0.462079	0.278975	0	0	1.00437	0.309089	1.93083	-0.919938	-0.203175	-0.0260284	0.22091	-0.795968
ENSG00000179855.8	GIPC3	19:3618618:rs3746127:T_C	C/T	T	1	0.361107	0.781335	0.999998	1	0	0.997277	4.56411	0	0	0	0.493495	-0.21007	0	0
ENSG00000123219.13	CENPK	5:65563113:rs41268429:A_G	A/G	G	1	0.755275	0.514415	0.651802	1	0	0	0.372785	0.457774	0	0	-0.714268	2.68683	-0.944101	0
ENSG00000119977.21	TCTN3	10:95708832:rs10882654:G_T	G/T	T	0.999998	0.248879	0.999998	0.0708119	0.608444	2.64078	0.194583	1.20076	0.510842	0	0	0.550648	0	-0.332338	-0.163999
ENSG00000128944.13	KNSTRN	15:40384712:rs7176722:G_A	G/A	A	0.00553797	0.999999	0.543094	0.999999	0.794753	0	0.564147	0.410824	2.07608	0.100609	0.663825	0	0.143643	0	-0.235174
ENSG00000182871.16	COL18A1	21:45405808:rs34975687:C_G	G/C	C	1	0.000158054	0.0572051	0.999999	0.0699947	0	0	0	0	1.93614	0	-1.90894	0.941983	0	1.70217
ENSG00000186188.10	FFAR4	10:93641535:rs1018634:G_A	G/A	A	0.734715	1	1	0.677437	1	0.370434	0	0	3.15259	0	-0.171851	0	0	-0.0796725	0
ENSG00000157426.14	AASDH	4:56347692:rs4864578:G_A	A/G	G	0.0761613	0.999998	1	0.428635	0.0813029	2.14609	0	1.29192	0.678213	1.38178	-0.436126	0	0	-0.0631933	0.543822
ENSG00000283597.2	FAM169B	15:98557255:rs8026208:A_G	A/G	G	0.423759	0.661921	0.704738	0.477936	1	0.97104	0.328595	0	1.95046	0	0.906152	-0.38887	0.173677	0.273933	0
ENSG00000128276.10	RFPL3	22:32381219:rs9609518:C_G	C/G	G	0.961774	0.238396	0.654589	0.776263	0.705893	0	2.12167	0.947277	0.277158	0	-0.0181723	-0.724522	0.291229	-0.0929812	-0.141568
ENSG00000152439.13	ZNF773	19:57525520:rs11670788:A_T	A/T	T	0.721307	0.592592	0.982423	0.891831	0.782771	1.01514	0	0	0.72442	0.528348	0.952082	-1.23834	0.030884	0.107935	0.898417
ENSG00000278558.5	TMEM191B	22:19039943:rs56335412:G_A	G/A	A	1	0.45005	0.90439	0.0252959	1	0.027952	0	0	2.53657	0	0	-0.90642	0.275323	2.06629	0
ENSG00000106823.12	ECM2	9:92676091:rs10992402:G_T	T/G	G	0.918949	0.682703	0.793073	1	1	1.99458	2.39355	0.750344	0	0	0.28738	0.47661	-0.376318	0	0
ENSG00000132199.20	ENOSF1	18:685447:rs2606260:A_G	A/G	G	1	0.999997	1	0.999997	0.526972	0	0	0	0	9.65299	0	0	0	0	0.107308
ENSG00000256043.3	CTSO	4:155951846:rs80009265:A_T	A/T	T	0.878172	0.999999	0.452139	0.999998	0.462789	4.23257	0	0.103157	0	1.75047	0.144594	0	-0.571872	0	-0.617394
ENSG00000163565.18	IFI16	1:159008157:rs3754466:A_C	A/C	C	0.44499	1	0.973789	0.999998	0.668087	0	0	6.52769	0	0	2.37223	0	0.0755791	0	1.28027
ENSG00000138079.14	SLC3A1	2:44337748:rs72804933:T_C	T/C	C	0.605951	0.801425	0.912536	0.898698	0.609656	0	0.650143	0.310827	1.77575	1.23147	-0.425683	0.203669	0.0802768	0.0482923	0.551284
ENSG00000203756.8	TMEM244	6:129838811:rs12183402:A_G	A/G	G	1	1	0.828066	0.423429	0.683503	0	0	0.934286	0.526254	3.88496	0	0	0.216484	-0.370554	-0.485166
ENSG00000183876.9	ARSI	5:150320443:rs891942:T_G	G/T	T	0.018682	0.999998	0.712875	0.999999	0.0121585	0.930403	0	2.0535	0	0.535138	2.46926	0	0.268706	0	-2.43733
ENSG00000168569.8	TMEM223	11:62841205:rs475417:C_T	T/C	C	1	0.957802	1	0.40779	0.74279	1.24205	1.48097	0.320944	1.18648	0	0	0.0319431	0	0.311847	-0.190894
ENSG00000177275.4	OR2AJ1	1:247844466:rs6587381:C_G	C/G	G	1	0.856327	1	0.405677	0.879266	0	1.40646	0	1.60257	0.404511	0	0.173138	0	0.388086	-0.205359
ENSG00000174370.10	C11orf45	11:128896471:rs75557443:C_T	C/T	T	1	0.999998	0.11808	0.664566	1	0	0	4.86076	0.229509	0	0	0	1.05519	-0.162879	0
ENSG00000162727.3	OR2M5	1:247956503:rs80277477:G_A	G/A	A	0.984062	0.861121	0.563693	0.623327	0.885642	1.14864	0	0	1.8929	0.929384	0.0489414	0.324561	-0.464723	0.373613	0.390765
ENSG00000131849.12	ZNF132	19:58445521:rs12972898:A_G	A/G	G	0.903089	0.799237	0.248425	0.0853924	0.117631	1.99403	0	0.102427	1.25707	1.30428	-0.0309228	-0.0373527	-0.248552	-0.1495	0.423274
ENSG00000100348.10	TXN2	22:36509524:rs5750266:G_A	G/A	A	1	0.841966	0.870401	0.123128	0.810115	2.39384	1.01197	0.352065	0.363545	0.549425	0	0.0979387	0.0756539	-0.359941	0.191882
ENSG00000161798.7	AQP5	12:49958610:rs2878771:G_C	G/C	C	0.535264	0.827283	1	0.382005	1	7.30591	0.386623	0	0	0	0.8249	-0.203192	0	0.350882	0
ENSG00000099968.18	BCL2L13	22:17739584:rs4819464:G_A	G/A	A	0.956073	0.824065	1	0.769963	0.610757	0.378738	0.784136	1.97878	1.10294	0	0.0392865	0.122872	0	0.0781313	-0.20346
ENSG00000198758.10	EPS8L3	1:109673814:rs140604451:G_A	G/A	A	0.454396	0.261871	0.451941	0.999997	1	1.20396	0	0.106323	0	0	-1.87806	-1.26989	1.8668	0	0
ENSG00000132275.11	RRP8	11:6600139:rs61875867:C_T	C/T	T	0.673651	0.742343	0.983051	0.681221	1	0.966919	0	0.726042	0	2.35626	0.959213	-0.613798	-0.0284897	-0.240117	0
ENSG00000137494.14	ANKRD42	11:83213316:rs617170:T_C	T/C	C	0.699252	0.999998	0.626362	0.273099	1	1.23519	0	0.0886286	2.30574	0	0.17163	0	0.18786	-0.186782	0
ENSG00000154252.12	GAL3ST2	2:241803079:rs76379979:A_C	A/C	C	0.993664	0.587188	1	0.0200743	1	2.28898	0	0	1.78227	0	-0.00576684	-0.494007	0	1.00205	0
ENSG00000163125.15	RPRD2	1:150423983:rs55742549:G_A	G/A	A	0.0552057	0.0435956	0.30985	0.121454	0.404951	0.949016	0.031489	0.304926	1.5844	0.629942	-0.420218	0.413925	-0.14649	-0.118001	-0.159269
ENSG00000249437.7	NAIP	5:71360849:rs4298238:A_G	A/G	G	1	0.999997	0.242871	0.999997	0.594873	0	0	3.46003	0	0	0	0	-0.830286	0	-0.826089
ENSG00000133488.15	SEC14L4	22:30531988:rs5749118:C_T	T/C	C	0.285273	0.337408	1	0.372629	1	0	2.4579	1.81415	0	0	-0.771949	0.494164	0	0.252763	0
ENSG00000188133.6	TMEM215	9:32975212:rs10813912:A_G	A/G	G	0.843833	1	1	0.504615	1	3.70158	0	0	2.52116	0	0.281774	0	0	-0.359099	0
ENSG00000196867.8	ZFP28	19:56549612:rs10853889:G_A	G/A	A	0.864153	0.999999	0.833313	0.880118	0.858509	0.175697	0	0.206712	1.53506	2.43093	-0.242934	0	0.270381	-0.0754953	-0.255331
ENSG00000088836.14	SLC4A11	20:3222468:rs6084309:C_G	C/G	G	0.0645529	0.867175	0.496812	1	1	3.16196	1.62236	0.361702	0	0	2.59552	0.147297	-0.62702	0	0
ENSG00000123685.9	BATF3	1:212700682:rs2492779:G_C	G/C	C	0.199125	0.999998	0.0677243	0.155163	1	0.674018	0.122469	1.97053	0.672746	0	0.868883	0	-0.746022	-0.266943	0
ENSG00000169676.6	DRD5	4:9802601:rs28528381:G_A	G/A	A	0.734023	1	1	0.500922	0.710727	0.249615	0	0	2.26711	0	0.706809	0	0	-0.378431	-0.702588
ENSG00000157570.12	TSPAN18	11:44845435:rs7110434:G_A	G/A	A	1	0.615669	1	0.268434	1	0	1.49469	0	1.10186	0	0	0.459743	0	-0.787243	0
ENSG00000161905.12	ALOX15	17:4676642:rs9904806:G_A	G/A	A	0.842515	0.583582	1	0.302739	1	1.81424	0	0.722812	0.864301	0	1.17072	1.17909	0	-0.966457	0
ENSG00000116396.14	KCNC4	1:110276245:rs56936940:A_G	A/G	G	0.760076	0.499737	1	0.605249	1	0.802251	0.120823	0	2.11754	0	0.305498	-0.512461	0	0.169845	0
ENSG00000162769.13	FLVCR1	1:212887966:rs17677416:T_C	T/C	C	1	0.999998	0.327693	0.321968	0.246712	0	0.624924	0.64527	0.771188	0	0	0	0.972786	-0.392703	-0.98779
ENSG00000153976.3	HS3ST3A1	17:13528180:rs34480904:G_A	G/A	A	0.842823	0.999998	0.644425	0.999999	1	9.18177	0	0.402572	0	0	0.399654	0	0.635034	0	0
ENSG00000204335.4	SP5	2:170766823:rs6756228:T_A	T/A	A	0.186068	0.262935	1	0.238582	1	2.582	0	0	0.595071	0	1.89155	-1.21446	0	0.58805	0
ENSG00000214290.8	COLCA2	11:111280373:rs10891242:G_A	G/A	A	1	0.805908	0.467671	0.999999	0.953142	8.03109	0	0	0	0	0	-0.186054	0.271571	0	0.0864729
ENSG00000213793.5	ZNF888	19:53037985:rs1025471859:G_T	G/T	T	0.808607	0.999998	0.585293	0.414096	1	0	1.15332	0.0331558	0.830663	0	-0.319595	0	-1.03408	1.03351	0
ENSG00000196352.15	CD55	1:207344351:rs28739000:A_T	A/T	T	1	0.999999	0.929081	0.999999	0.487552	0	0	1.09952	0	6.80785	0	0	-0.0417201	0	0.461884
ENSG00000157326.19	DHRS4	14:23913970:rs72692103:C_T	C/T	T	0.441204	0.769262	0.999307	0.919928	0.541703	0.405783	1.33657	1.80253	0	0.951246	-0.815594	0.296957	0.0006279	0.0358819	0.618053
ENSG00000186567.13	CEACAM19	19:44692837:rs62120564:T_C	T/C	C	1	0.616801	0.629493	0.978671	1	0	2.78886	0	0.758751	0	0	-0.208278	-0.14511	0.00827209	0
ENSG00000168803.15	ADAL	15:43343078:rs11634407:A_G	A/G	G	0.679054	0.999999	0.932498	1	0.618889	1.78762	0	0.407093	1.52465	0.858022	0.390172	0	0.0661213	0	-0.505733
ENSG00000242866.10	STRC	15:43808084:rs35822148:G_C	G/C	C	1	0.0726579	0.309876	0.000425392	1	0	0	0	2.5047	0	0	-0.528671	0.566847	1.15392	0
ENSG00000155530.3	LRGUK	7:134099762:rs2346457:G_A	G/A	A	0.89755	0.803271	1	0.796365	1	3.07193	0.25415	1.55742	0.580517	0	0.392037	0.594611	0	-0.277068	0
ENSG00000141252.20	VPS53	17:518076:rs1060227:T_C	T/C	C	0.7526	0.884691	1	0.938577	1	0	0	0.230159	2.38618	0	1.20943	-0.392079	0	0.0810057	0
ENSG00000167434.10	CA4	17:60247687:rs117491574:T_G	T/G	G	0.414336	0.542463	1	0.486316	1	0	0.434498	0	1.19879	0	-1.06174	0.788793	0	-0.639489	0
ENSG00000120217.14	CD274	9:5450790:rs117829760:C_A	C/A	A	0.680766	0.999998	0.0224834	0.999997	0.959892	0	0	0	0.605416	0	1.43682	0	-2.53827	0	0.491882
ENSG00000120370.12	GORAB	1:170663243:rs56250774:A_G	A/G	G	0.531334	0.999997	0.999996	0.6737	0.727628	0.765906	0	1.76664	1.16504	0.920862	-0.355074	0	0	0.110182	-0.194758
ENSG00000041802.11	LSG1	3:194640827:rs9258:T_A	T/A	A	1	0.906711	0.858384	0.398898	0.880028	0	1.01565	1.47466	0.831739	1.19452	0	-0.0447957	0.0623737	0.149187	0.0787856
ENSG00000142173.15	COL6A2	21:46155823:rs914245:G_T	T/G	G	1	0.869161	0.800068	1	1	0	4.14194	0.730505	0	0	0	-0.137344	-0.294666	0	0
ENSG00000158864.12	NDUFS2	1:161196933:rs35630547:G_T	T/G	G	1	0.771871	0.0984488	0.584782	0.999999	0	0.144828	0.312226	1.58051	2.29924	0	0.0490897	0.318923	-0.0590954	0
ENSG00000256061.7	DNAAF4	15:55504328:rs113411842:C_T	C/T	T	0.0907264	0.7968	0.160477	0.66315	1	0.132037	0	0.483295	1.66806	0	-1.60461	0.20531	1.08544	0.187234	0
ENSG00000181619.11	GPR135	14:59395495:rs1271511:C_T	C/T	T	0.803251	1	0.446598	0.927334	1	2.42363	0	0.523007	1.94584	0	0.104883	0	0.289429	0.0153729	0
ENSG00000129354.11	AP1M2	19:10532795:rs73007332:G_A	G/A	A	1	0.719782	0.546092	0.879122	1	0	0	0.980325	2.65306	0	0	-0.331351	1.02685	0.123508	0
ENSG00000128253.15	RFPL2	22:32206316:rs78025647:C_T	C/T	T	0.35065	1	0.999999	0.0121277	1	0	0	0	2.35169	0	-0.677905	0	0	-0.364004	0
ENSG00000156521.14	TYSND1	10:70176833:rs79349886:T_C	T/C	C	0.736005	0.927441	0.848739	0.986661	0.455016	0.437555	1.55754	0.531611	0.811328	0.179961	-0.235467	-0.0597399	0.0993186	-0.00404783	-0.462394
ENSG00000054392.13	HHAT	1:210404529:rs2066721:G_C	C/G	G	0.211117	0.999998	0.995216	0.00335001	1	1.39396	0	0.908482	1.5393	0	-0.663665	0	0.00273952	0.576123	0
ENSG00000167842.15	MIS12	17:5453294:rs111857249:T_C	C/T	T	1	0.437419	1	0.84408	0.841047	0.361922	0	1.6128	0	4.21298	0	-0.353508	0	0.0426628	0.135185
ENSG00000167608.11	TMC4	19:54172738:rs2576452:T_C	C/T	T	0.631409	0.38312	1	0.999999	0.685531	0	3.91581	0	0	0	-0.155242	-0.185672	0	0	-0.12356
ENSG00000177663.13	IL17RA	22:17081023:rs4819956:A_C	A/C	C	1	0.999998	0.844159	0.999998	0.136991	0	0	5.12136	0	0.110844	0	0	0.0695995	0	-0.739132
ENSG00000166148.3	AVPR1A	12:63598062:rs144864719:T_C	T/C	C	1	0.137592	0.271942	0.287833	1	0	0	0	0	0	0	-1.85693	2.78812	-0.393092	0
ENSG00000134330.19	IAH1	2:9488467:rs115740862:A_G	A/G	G	0.991099	0.192468	0.0338358	0.147238	0.464462	0.587397	0.607344	0	0.789489	0	-0.0087875	0.88771	-0.572216	-0.383882	-0.336389
ENSG00000066923.17	STAG3	7:99880748:rs117168341:T_C	T/C	C	1	0.673908	0.664961	0.999998	0.691103	0	0	0.155653	0	2.64563	0	-0.727645	1.08996	0	-1.27827
ENSG00000166347.19	CYB5A	18:74284478:rs77467869:C_T	C/T	T	1	0.143481	0.317601	0.751694	0.0767501	0	1.16491	0.931466	0	0	0	1.24427	-0.650146	-0.0481905	-1.13157
ENSG00000132740.8	IGHMBP2	11:68964700:rs11228425:A_G	G/A	A	0.999998	0.395578	0.322614	0.0694476	1	0.196405	1.4681	0	1.63252	0	0	0.12724	0.0964307	-0.168408	0
ENSG00000131979.19	GCH1	14:54837343:rs2057369:G_A	G/A	A	1	0.00754273	0.0631264	0.999998	1	0	1.09213	1.6182	0	0	0	1.42311	-1.38741	0	0
ENSG00000117245.12	KIF17	1:20686082:rs479323:G_A	G/A	A	1	0.999999	1	0.0650636	1	0	0	0	2.87121	0	0	0	0	-0.279356	0
ENSG00000131778.19	CHD1L	1:147338808:rs12124806:C_T	C/T	T	0.889172	1	0.947037	0.912636	0.97952	0.0868819	0	1.37528	0	5.70758	-0.165205	0	0.0585925	-0.0196388	-0.0282655
ENSG00000159650.9	UROC1	3:126467012:rs6439012:C_T	C/T	T	0.945831	0.462114	1	0.575632	1	1.48949	0.371903	0	2.25748	0	-0.0505935	-0.409508	0	0.13908	0
ENSG00000241186.10	TDGF1	3:46577121:rs79553417:C_T	T/C	C	1	0.00102034	1	0.999998	0.680191	0	1.67464	0	0	1.53478	0	1.94716	0	0	0.952622
ENSG00000168528.12	SERINC2	1:31430787:rs7541464:T_C	T/C	C	1	0.684836	0.867532	0.999999	1	0	4.34911	0	0	0	0	-0.349074	-0.176756	0	0
ENSG00000100739.11	BDKRB1	14:96266733:rs875965:A_G	A/G	G	1	0.242087	0.999998	0.377644	0.245001	0	0	1.30005	0.578346	2.06754	0	0.821354	0	0.290405	-1.24237
ENSG00000188883.5	KLRG2	7:139406556:rs60079723:G_A	G/A	A	0.906892	0.338572	0.832729	0.999998	0.552716	0	1.31494	1.40857	0	0	0.216858	-1.35777	0.316767	0	1.02097
ENSG00000215915.10	ATAD3C	1:1452346:rs9793066:A_G	A/G	G	0.891288	0.820319	1	0.999997	1.68816e-10	0	0	1.18103	0	1.65391	0.17443	0.181836	0	0	-3.5298
ENSG00000138468.16	SENP7	3:101174511:rs147711594:G_T	G/T	T	0.450274	0.999998	0.518786	0.0208508	0.0465773	0	0	0	0.641774	0	-0.672024	0	-0.382009	1.57663	-2.07123
ENSG00000099785.10	MARCH2	19:8418424:rs12150986:C_T	T/C	C	0.92301	0.527418	0.184036	1	0.412346	1.72282	1.4599	0.0788655	0.971667	0.178849	0.0285927	0.153287	0.271268	0	-0.263669
ENSG00000183578.8	TNFAIP8L3	15:51082720:rs72727114:T_C	T/C	C	0.268171	1	0.644681	0.128967	1	0.306033	0	0.869572	1.78512	0	0.697918	0	-0.241046	-0.348225	0
ENSG00000187676.8	B3GLCT	13:31252400:rs6562654:T_C	T/C	C	0.66329	0.999999	0.878693	0.412292	1	2.10688	0	0.194005	1.03285	2.46093	-0.205676	0	0.0646525	-0.142387	0
ENSG00000215012.9	RTL10	22:19854787:rs17534001:G_A	G/A	A	0.921265	0.9907	0.347097	0.12064	1	0.910747	0.264968	0	2.14037	0	0.0503312	-0.00436999	-0.100612	-0.215168	0
ENSG00000100504.17	PYGL	14:50959609:rs949633:T_C	T/C	C	0.999999	1	0.379296	0.999999	1	0	0	6.50743	0	0	0	0	0.112363	0	0
ENSG00000155087.4	ODF1	8:102572865:rs2511748:C_T	T/C	C	0.887759	0.542505	0.452872	0.333099	1	2.01342	0	0	2.14521	0	-0.11542	-0.2618	0.295646	-0.272846	0
ENSG00000214562.14	NUTM2D	10:87089812:rs141631853:C_T	C/T	T	1	0.915747	1	0.997843	0.671556	0	0.806033	0	0.503227	3.60293	0	0.208529	0	-0.00242906	-1.10919
ENSG00000275954.5	TBC1D3F	17:36388461:rs4305142:G_T	G/T	T	0.96024	0.500216	0.659043	0.848302	0.739506	0	0	0	0.636131	0	0.56143	-2.78809	4.07829	0.7264	4.82768
ENSG00000133460.19	SLC2A11	22:23954107:rs12484324:T_C	T/C	C	0.993517	0.994667	1	0.962752	0.875937	0.763263	1.19662	0	1.52086	0.473246	-0.0168234	-0.0141078	0	-0.0324182	0.380462
ENSG00000113889.14	KNG1	3:186721079:rs1656909:A_G	A/G	G	1	1	0.578743	0.000468285	0.400612	0	0	0	1.33142	0.62708	0	0	-0.336651	-1.1032	0.87053
ENSG00000160695.14	VPS11	11:119061609:rs582688:C_T	T/C	C	0.435878	0.999999	1	0.272647	0.6858	1.50819	0	0.324311	1.59002	1.59373	0.14488	0	0	-0.0907498	0.0767352
ENSG00000173950.16	XXYLT1	3:195301699:rs41266997:A_G	G/A	A	0.243936	0.661598	1	0.943242	1	0	1.07509	0	1.69901	0	1.11147	-0.308753	0	-0.0578293	0
ENSG00000185339.9	TCN2	22:30619012:rs34978834:T_C	T/C	C	0.457423	0.0408604	0.519171	0.999998	1	0.552012	2.92432	0.196572	0	0	-0.463732	0.845074	-0.285459	0	0
ENSG00000120008.16	WDR11	10:120922872:rs61872763:A_G	A/G	G	0.834643	0.999998	0.117331	0.090286	0.344204	1.16666	0	1.07406	0.707945	2.82159	0.0435722	0	0.290545	-0.124982	0.211537
ENSG00000151806.14	GUF1	4:44603104:rs4695021:G_A	G/A	A	0.897396	0.999998	0.856967	0.805924	0.796443	1.21624	0	0.724105	1.51065	1.06684	0.208232	0	0.270042	-0.143138	0.45054
ENSG00000140022.13	STON2	14:81383898:rs4903982:A_C	A/C	C	0.00523314	0.999998	0.999998	0.999997	1	8.10135	0	0	0	0	-0.617934	0	0	0	0
ENSG00000136492.8	BRIP1	17:61893706:rs8077835:A_T	T/A	A	1	0.528607	0.654784	0.315765	1	0	0	0	2.35527	0	0	0.307884	-0.525585	0.422536	0
ENSG00000119326.15	CTNNAL1	9:108895106:rs950915:G_A	G/A	A	0.0337984	0.0180798	0.989786	0.0129004	1	0	1.31907	1.06321	0.161521	0	-0.905142	0.848021	-0.00425807	-0.428296	0
ENSG00000204954.10	C12orf73	12:103954743:rs73177938:C_T	C/T	T	0.736006	0.671307	0.999998	0.0452279	0.797546	0	0.550699	0.943681	1.56603	0.613307	-0.0409493	-0.156006	0	0.374847	-0.130043
ENSG00000110169.11	HPX	11:6448827:rs2723636:G_A	G/A	A	1	0.296909	0.295261	0.280068	1	0	1.5911	0	1.39778	0	0	0.552653	0.596661	-0.367421	0
ENSG00000278674.2	ELOA3B	18:46931468:rs183978498:A_G	A/G	G	0.696603	0.843711	1	0.795193	1	0	3.54222	0	0	0	-0.937772	-0.37986	0	0.388938	0
ENSG00000196670.13	ZFP62	5:180868198:rs111605731:T_G	T/G	G	0.252252	1	0.134677	0.000461138	0.000192247	0	0.345911	0.0150134	0	2.68069	-0.494946	0	-0.477629	-0.46049	2.96301
ENSG00000064270.12	ATP2C2	16:84403729:rs1813379:T_C	T/C	C	0.892585	0.440538	1	0.637754	1	2.12803	0	0	1.55653	1.22145	-0.0746442	0.31442	0	-0.0910991	0
ENSG00000146648.18	EGFR	7:55074215:rs6960438:C_T	T/C	C	0.798405	0.999999	1	0.999999	1	8.50322	0	0	0	0	-0.416925	0	0	0	0
ENSG00000167914.12	GSDMA	17:39972844:rs10852937:C_G	G/C	C	1	1	0.00539777	0.999999	1	0	0	6.45962	0	0	0	0	2.27931	0	0
ENSG00000183726.11	TMEM50A	1:25246493:rs34484514:T_G	T/G	G	0.999998	0.0538922	0.356747	0.00018955	0.578592	0.528509	0.637338	0.442573	0	1.40897	0	1.09725	-0.355058	-0.534469	-0.239548
ENSG00000131941.8	RHPN2	19:33010953:rs8110328:C_T	C/T	T	0.103586	0.999999	0.990757	0.999999	1	8.54306	0	0	0	0	0.673437	0	0.00306586	0	0
ENSG00000136319.12	TTC5	14:20299459:rs2318864:G_A	G/A	A	0.211723	0.999997	0.873947	0.00019423	0.134248	0.413061	0.811432	0.536592	1.29143	0	-0.411027	0	-0.0344608	0.414782	-0.354338
ENSG00000103381.12	CPPED1	16:12822046:rs71386728:C_T	C/T	T	1	1	0.986936	0.999999	0.407531	0	0	0	0	8.24066	0	0	-0.00285748	0	1.14559
ENSG00000128185.10	DGCR6L	22:20320080:rs113667770:T_A	T/A	A	0.366194	0.611994	1	0.263471	1	0	1.39127	0	1.41029	0	-0.902	0.322893	0	0.488123	0
ENSG00000174136.13	RGMB	5:98799380:rs2545728:T_A	T/A	A	0.962706	0.957916	0.999997	0.00309615	1	0.555139	0	0	2.58883	0	-0.0114152	-0.00481398	0	-0.235333	0
ENSG00000196981.4	WDR5B	3:122398816:rs9834975:A_T	A/T	T	0.253395	0.999998	0.608679	1	0.0812519	0.288636	0	1.58564	0	4.7352	-0.44561	0	0.151691	0	0.649535
ENSG00000178078.11	STAP2	19:4312106:rs3745989:C_A	C/A	A	0.826453	0.553099	0.090224	0.584594	1	0.975292	2.40133	0	0.640083	0	0.125553	0.255646	0.636256	-0.112968	0
ENSG00000145781.9	COMMD10	5:116112547:rs116802236:C_A	C/A	A	0.806659	0.999998	0.490105	0.759382	0.771708	0	0	0	0.939877	1.10408	-0.535414	0	-0.93174	-0.19475	1.19215
ENSG00000005108.16	THSD7A	7:12099985:rs35302964:A_G	A/G	G	0.197122	1	0.356742	0.471484	1	0.924174	0	0.291777	2.05649	0	-0.824608	0	0.533966	0.188799	0
ENSG00000156218.13	ADAMTSL3	15:83869380:rs76380397:G_A	G/A	A	1	0.0375049	0.896466	0.999998	0.00048862	0	0	0.97345	0	0	0	2.2656	-0.178599	0	-3.34096
ENSG00000159871.15	LYPD5	19:43798124:rs797272:A_T	A/T	T	0.811949	0.976283	0.555676	0.888451	0.97875	0.64163	0.134075	0.307601	1.97083	0	-0.492221	-0.0620316	0.827975	-0.121403	-0.0135354
ENSG00000160199.15	PKNOX1	21:43016609:rs76007426:C_T	C/T	T	0.726741	0.498955	1	0.129124	0.844978	0.11218	1.68481	1.18817	0	0.214145	0.541814	0.718638	0	-0.521303	0.286757
ENSG00000134215.16	VAV3	1:108026429:rs1891680:G_A	G/A	A	0.428581	0.999998	1	0.83267	0.855374	6.40424	0	0	0.708391	0	1.01659	0	0	-0.0919969	0.227816
ENSG00000112234.9	FBXL4	6:98910163:rs9372982:T_C	T/C	C	0.677894	0.831278	0.962504	0.769974	0.999998	1.02773	0	1.12062	0.220634	4.03526	0.462329	-0.0493254	-0.0420585	-0.12052	0
ENSG00000131808.10	FSHB	11:30263827:rs11031019:T_C	T/C	C	1	0.999999	1	0.284191	1	0	0	0	4.45753	0	0	0	0	-1.01874	0
ENSG00000132972.19	RNF17	13:24941340:rs11842847:A_C	A/C	C	1	0.0354634	1	0.95607	1	0	0	0	1.32493	0	0	-2.46792	0	-0.0282998	0
ENSG00000149418.11	ST14	11:130196477:rs858713:G_A	G/A	A	1	0.999999	0.258342	0.999999	1	0	0	6.83853	0	0	0	0	-0.53333	0	0
ENSG00000165325.13	DEUP1	11:93556512:rs72966993:C_T	C/T	T	0.584603	1	1	0.265894	0.806683	0	0	1.95247	1.478	1.65604	0.39548	0	0	-0.704667	-0.363394
ENSG00000115602.17	IL1RL1	2:102273888:rs62151693:T_C	T/C	C	1	0.999999	0.235219	1	1	0	0	21.0457	0	0	0	0	11.3069	0	0
ENSG00000134365.13	CFHR4	1:196911481:rs76434262:G_A	G/A	A	0.942642	1	1	0.734443	0.951386	0	0	0	2.94835	1.92188	-0.0235587	0	0	0.120631	0.0560746
ENSG00000178301.4	AQP11	11:77529579:rs12221551:A_T	A/T	T	0.999999	0.999998	0.549889	0.238304	0.688571	1.60506	0	0	2.03639	0.593216	0	0	-0.159035	0.246456	-0.128063
ENSG00000198064.13	NPIPB13	16:30342265:rs112414374:G_C	G/C	C	0.702551	0.718663	1	0.999998	0.308782	0	3.1949	0	0	0	-1.00427	-0.76606	0	0	4.06871
ENSG00000154358.21	OBSCN	1:228148006:rs12116745:G_C	G/C	C	0.49731	0.61973	1	0.802153	1	0	1.22633	0	2.12917	0	0.23017	-0.204805	0	0.0683775	0
ENSG00000117480.16	FAAH	1:46372296:rs10890391:A_G	G/A	A	1	1	0.0523837	0.826639	0.012182	0	0	0	0.709922	5.64278	0	0	0.238307	0.0208829	-0.610182
ENSG00000203727.4	SAMD5	6:148270005:rs9377120:A_G	A/G	G	1	0.207873	1	0.324951	0.809292	0	0	0	2.86162	0	0	-0.318565	0	0.12896	-0.086312
ENSG00000173818.17	ENDOV	17:80387624:rs62077770:G_C	G/C	C	0.852143	0.373948	0.852143	0.999997	0.0580636	0.719516	1.11377	0	1.53022	0	0.263506	0.208256	0.105565	0	-0.582857
ENSG00000133597.11	ADCK2	7:140690088:rs17161668:G_A	G/A	A	1	0.880663	0.652424	0.861328	0.0571831	0	0.956096	0.689115	1.51597	0.472375	0	-0.0485084	-0.158803	-0.0302767	0.879273
ENSG00000119509.13	INVS	9:100084348:rs16918878:C_T	C/T	T	0.326177	0.479438	0.999998	0.533145	1	0.18328	0	1.60863	0.130922	3.66154	0.535004	-0.407263	0	0.108148	0
ENSG00000133475.17	GGT2	22:21107593:rs11703357:A_T	A/T	T	0.750746	0.427906	1	0.667741	1	1.96947	0	0	1.5038	0	0.423951	-0.757046	0	-0.210574	0
ENSG00000135709.12	KIAA0513	16:85045975:rs12599502:C_T	C/T	T	0.704136	0.999998	0.742447	0.00145578	1	0.160648	0	0	2.36411	0	0.278093	0	0.198346	-0.452662	0
ENSG00000125871.14	MGME1	20:17989606:rs6136253:C_T	C/T	T	0.203033	0.999998	0.666995	1	0.140119	2.84313	0	1.40757	0	1.86723	0.722816	0	-0.184859	0	-0.810437
ENSG00000184939.16	ZFP90	16:68558429:rs75130703:C_T	C/T	T	0.14324	0.365772	1	0.0869167	0.676269	0.704903	0	0.764415	0.826886	2.1094	0.629336	-0.125294	0	-0.24086	-0.173372
ENSG00000099834.18	CDHR5	11:616865:rs3758650:G_A	G/A	A	0.804677	0.436626	1	0.999998	0.152043	0.25401	0.478414	0	0	4.45865	0.481629	-0.944779	0	0	2.43259
ENSG00000127947.16	PTPN12	7:77532312:rs74302378:T_G	G/T	T	0.540638	0.471743	0.765852	0.943024	0.335862	0	0.929488	1.7452	0.164618	0.121659	0.681316	-0.785307	0.231238	0.0305982	0.996093
ENSG00000163686.15	ABHD6	3:58248468:rs6445962:C_T	C/T	T	1	0.999999	0.182943	0.195415	0.612655	0	0	0.518467	0.633941	5.22916	0	0	0.20615	-0.0917069	0.0914119
ENSG00000105549.11	THEG	19:374636:rs11672890:T_C	T/C	C	0.354207	0.999999	1	0.277411	1	0.771077	0	0	3.45247	0	2.37946	0	0	1.05975	0
ENSG00000173588.15	CEP83	12:94445921:rs73218277:C_T	C/T	T	0.864871	0.999998	0.787307	0.951105	0.515721	1.29731	0	0.365837	1.53857	1.17124	-0.12705	0	0.185025	-0.0166006	-0.501507
ENSG00000121101.15	TEX14	17:58988563:rs6503891:A_C	A/C	C	1	0.00700929	0.171469	0.999998	8.64622e-08	0	0	0.656805	0	3.26149	0	-0.606391	-0.496454	0	2.78832
ENSG00000169598.15	DFFB	1:3869625:rs1141070:G_A	G/A	A	0.191563	0.673958	0.818986	0.605637	0.977489	0	1.74585	0.394622	1.06693	0.758958	0.342128	0.124904	-0.0557588	0.0620164	0.00993503
ENSG00000134905.17	CARS2	13:110687995:rs2304767:G_A	G/A	A	0.334216	0.657296	0.601607	0.999997	0.815948	0.43499	1.48919	0.936727	0.914356	0	-0.379545	0.193758	-0.115106	0	-0.0319332
ENSG00000214050.8	FBXO16	8:28428657:rs1055741:T_G	T/G	G	0.857986	1	1	0.388056	1	0.433299	0	0	2.95995	0	-0.0637862	0	0	0.116514	0
ENSG00000163412.13	EIF4E3	3:71740921:rs7626678:C_G	C/G	G	1	0.999999	0.517214	0.140263	0.0860222	0	0	0	2.32911	0.638027	0	0	-0.176275	-0.221859	0.730944
ENSG00000115947.13	ORC4	2:147805497:rs17741562:T_C	C/T	T	0.422609	1	0.128652	0.475443	0.360611	0	0	0.254827	2.44178	0.517457	0.145729	0	-0.31701	0.0635435	0.221954
ENSG00000116678.19	LEPR	1:65432186:rs7883:G_A	G/A	A	0.99399	0.350008	0.131954	0.999999	1	0	2.9925	0	0	0	-0.00300572	0.650671	-1.04564	0	0
ENSG00000213512.3	GBP7	1:89034698:rs113494739:C_T	C/T	T	0.222682	0.999998	0.589105	0.51386	1	0	0.0346817	0.939279	0	0	-2.4461	0	1.26744	-0.539836	0
ENSG00000154889.17	MPPE1	18:11914252:rs8091142:G_T	G/T	T	0.75654	0.668956	0.831825	0.717203	0.423683	0.52363	0.398611	0.875581	0.607611	2.2824	-0.198408	0.242962	-0.0874343	-0.08092	-0.461289
ENSG00000111906.18	HDDC2	6:125266592:rs7756607:A_G	A/G	G	0.109162	0.999998	0.261823	0.803903	0.338203	1.92937	0	0.104407	1.16407	1.2091	-0.727047	0	0.437605	-0.0408839	-0.439327
ENSG00000215251.4	FASTKD5	20:3157488:rs75286457:C_T	C/T	T	1	0.29541	0.0217611	0.409293	0.60836	0.817958	0.466441	0.129212	1.60905	0.0440232	0	0.409027	-0.691276	0.161711	0.192219
ENSG00000186723.4	OR10H1	19:15811038:rs8103263:A_G	G/A	A	0.422898	0.0725335	1	0.000549167	1	1.45716	0	0.585081	0.266485	0	0.728903	-1.24841	0	1.30063	0
ENSG00000198574.6	SH2D1B	1:162477749:rs61809549:A_G	A/G	G	1	1	1	0.831853	0.125058	0	0	0	2.31295	1.14054	0	0	0	0.0921077	-1.71601
ENSG00000267795.6	SMIM22	16:4796136:rs75777873:C_T	C/T	T	1	0.532887	0.987142	0.904736	0.548128	0	0	0.184116	0	6.56028	0	-0.587917	-0.017964	-0.0146302	1.06186
ENSG00000198156.10	NPIPB6	16:28328128:rs62031387:T_G	T/G	G	0.999997	0.434416	0.311969	0.999997	0.339563	0.783437	0	1.13892	0	2.64763	0	-0.593523	1.0497	0	-0.9866
ENSG00000170074.19	FAM153A	5:177708729:rs17052274:T_C	T/C	C	0.724239	0.999998	1	0.436876	1	0.40423	0	0	3.29734	0	-0.261808	0	0	0.258917	0
ENSG00000152254.11	G6PC2	2:168857840:rs2632380:T_C	C/T	T	0.170013	0.999997	1	0.147014	0.445098	2.96648	0.160217	0.287019	0	2.39144	1.40033	0	0	-0.528665	0.745099
ENSG00000163424.9	TEX55	3:119234864:rs114299298:C_T	C/T	T	0.75824	0.93696	1	0.765706	0.842138	0.517528	0	1.51017	2.13961	0	1.29172	-0.231716	0	0.462733	0.810402
ENSG00000165714.11	BORCS5	12:12472737:rs2111273:T_C	T/C	C	0.508838	0.999999	0.562203	0.000290586	0.000480184	0.66491	0	0.327307	1.37308	1.43356	0.180633	0	0.14815	0.408547	-0.960798
ENSG00000143252.14	SDHC	1:161317093:rs138681763:A_C	A/C	C	0.930744	0.999998	1	0.451514	0.170098	1.81759	0	0.210246	1.50286	0.887438	0.0649926	0	0	0.128714	-0.657094
ENSG00000160396.9	HIPK4	19:40236198:rs2304188:T_C	T/C	C	0.920094	0.999998	1	0.941976	1	0.465518	0	0	3.37518	0	-0.086701	0	0	0.0273278	0
ENSG00000168811.7	IL12A	3:160017967:rs4680539:A_G	A/G	G	0.999999	0.307748	0.455441	0.999999	0.650226	1.47085	1.18149	1.39495	0	0.367978	0	0.782472	-0.436671	0	-0.425216
ENSG00000177947.13	ODF3	11:247200:rs3830001:G_T	G/T	T	0.387137	0.731353	0.163802	1	0.831351	0	3.37317	0.311431	0	0	-0.467908	0.148723	0.687098	0	0.0900829
ENSG00000151892.14	GFRA1	10:115955602:rs4751571:A_G	A/G	G	0.341995	0.999998	0.761502	0.278681	0.681403	4.57171	0	0.0053137	0.296012	1.23917	0.638636	0	0.182383	-0.308398	0.288041
ENSG00000242852.7	ZNF709	19:12505521:rs10413002:G_A	G/A	A	0.578062	0.834241	0.704699	0.851814	1	2.85256	0	0	1.41324	0	-0.763403	0.108654	0.352115	0.0788019	0
ENSG00000214866.9	DCDC2C	2:3814572:rs35484647:G_A	G/A	A	1	8.64156e-05	1	1.82502e-06	1	0	0	0	0	0	0	-2.40624	0	2.30094	0
ENSG00000184787.19	UBE2G2	21:44830429:rs189286:A_G	A/G	G	0.311406	0.0113431	0.0633858	0.248744	0.963458	0.0251864	1.09893	0.808053	0.624547	1.48879	-0.191234	0.455198	-0.230946	-0.0782106	-0.00815314
ENSG00000173930.9	SLCO4C1	5:102381322:rs80036141:G_A	G/A	A	0.286655	1	1	0.882469	0.926487	0.900063	0	0	2.77599	0	2.23371	0	0	-0.0851532	-0.0948095
ENSG00000125775.15	SDCBP2	20:1284018:rs6033309:G_A	G/A	A	0.793726	0.387241	0.219761	0.410192	1	2.45231	0.647746	0	1.19068	0	0.118894	-0.300232	0.243096	0.136597	0
ENSG00000115687.13	PASK	2:241146576:rs7570225:A_G	G/A	A	1	0.403911	0.00794307	0.182216	1	0	0.618261	0.123371	1.8629	0	0	-0.23501	0.857972	-0.225736	0
ENSG00000139908.15	TSSK4	14:24232826:rs3814815:G_T	G/T	T	0.901905	0.639521	0.977706	0.453922	0.3869	0.982277	1.99699	0.396962	0	0	-0.15149	0.384603	-0.0236553	-0.288262	-0.570797
ENSG00000215375.6	MYL5	4:538968:rs141519421:C_G	C/G	G	0.603141	0.999998	1	0.61349	0.646056	1.58153	1.68681	0	0	1.15002	4.29413	0	0	-0.435315	3.78445
ENSG00000155016.18	CYP2U1	4:107931607:rs112053024:G_A	G/A	A	0.853355	1	0.891373	0.755237	0.990382	3.22888	0	0.77925	0.553686	1.76021	0.352515	0	-0.242866	0.260605	0.0281924
ENSG00000254126.8	CD8B2	2:106515012:rs28438972:G_A	G/A	A	1	0.056288	0.999998	0.999999	0.167066	0	2.38754	0	0	0.328482	0	-1.22419	0	0	1.77253
ENSG00000180089.5	TMEM86B	19:55228147:rs4255895:T_C	T/C	C	0.827025	0.548364	1	0.125094	1	0.544996	2.22463	0	0.63265	0	0.160667	-0.335953	0	0.387198	0
ENSG00000121060.18	TRIM25	17:56834568:rs2235092:G_A	G/A	A	0.132981	0.79511	0.0748976	0.999999	1	0.415178	1.16245	1.44474	0.41742	0	-0.988564	0.109986	0.746031	0	0
ENSG00000125388.20	GRK4	4:3053961:rs10021325:T_C	T/C	C	0.840031	0.140245	0.505491	0.899414	0.243318	0.514937	1.0015	0	1.47555	0	-0.099474	0.671141	-0.121924	-0.0235444	-0.537803
ENSG00000141314.13	RHBDL3	17:32312219:rs10853148:C_T	C/T	T	0.500764	0.999997	0.738453	0.322411	0.132031	0.959968	0.852458	0	1.412	0	-0.388164	0	-0.116812	0.354878	-0.74651
ENSG00000175711.8	B3GNTL1	17:82895802:rs4986130:T_C	T/C	C	0.833289	0.167154	0.819351	0.310149	1	1.42129	0.160832	0	2.09578	0	0.0721065	-0.360941	0.0328034	0.122149	0
ENSG00000118655.7	DCLRE1B	1:113929699:rs35024348:C_A	C/A	A	0.0864171	0.205059	0.999998	0.802659	1	1.41915	1.22341	1.35698	0.0964053	0.0551397	0.915375	-0.453054	0	-0.110732	0
ENSG00000171680.22	PLEKHG5	1:6502724:rs2986747:A_G	A/G	G	0.436594	0.999998	1	0.245075	1	0.83845	0	0	2.75309	0	-0.372587	0	0	0.261922	0
ENSG00000241322.10	CDRT1	17:15601925:rs55868659:G_T	G/T	T	1	0.0686909	0.317977	0.853426	1	0	0.0890051	0.903207	0.449215	0	0	-1.59094	1.10608	0.106617	0
ENSG00000197016.12	ZNF470	19:56560136:rs11672842:A_G	G/A	A	1	0.999999	0.00718152	0.941774	0.255085	0.823875	0	0.18455	1.22927	3.05908	0	0	0.408936	0.0265373	-0.253797
ENSG00000178297.13	TMPRSS9	19:2411772:rs149310129:G_A	G/A	A	0.104456	0.280677	0.696354	0.647482	1	0.267627	0	0	0	0	4.58279	-2.21637	0.765776	0.434511	0
ENSG00000089022.14	MAPKAPK5	12:111893671:rs74601291:G_A	G/A	A	0.379089	0.999999	0.595142	0.260034	0.0208562	0.435675	1.04226	0.468903	1.39109	0	0.34772	0	0.139891	0.162671	-0.619
ENSG00000184110.14	EIF3C	16:28813857:rs79476281:C_T	C/T	T	0.279451	0.291945	0.716554	0.684344	1	0.285093	0	0.768295	1.58502	0	1.41852	-0.766937	0.381431	0.189408	0
ENSG00000170820.11	FSHR	2:48592552:rs2204306:C_T	C/T	T	0.748521	0.999999	1	0.0232628	0.884628	0	0	0	3.03952	0	0.253441	0	0	-0.497147	0.114473
ENSG00000164530.15	PI16	6:36948178:rs1023037:G_A	G/A	A	0.0364088	1	0.303558	0.999998	2.97207e-12	0	0	0	0	0.636737	2.25889	0	0.80802	0	-5.09948
ENSG00000113722.17	CDX1	5:150152544:rs3776081:T_C	T/C	C	0.000187633	0.549761	1	0.609359	1	0	1.27826	0	1.51245	0	2.41988	-0.294432	0	-0.142311	0
ENSG00000103876.12	FAH	15:80186493:rs79203348:C_G	C/G	G	0.333031	0.999998	0.870946	0.999997	1	4.72827	0	1.58876	0	0	-0.80715	0	-0.0922322	0	0
ENSG00000176209.11	SMIM19	8:42656031:rs13257317:C_G	C/G	G	1	1	0.222561	0.174537	0.0880186	1.59457	0	0.457372	1.78213	0	0	0	0.398441	0.198637	-0.650794
ENSG00000204228.4	HSD17B8	6:33207006:rs421446:G_A	A/G	G	0.33146	0.999998	0.411009	0.749606	0.495421	4.51924	0	0	0	2.52979	0.609199	0	-0.34863	-0.0319284	-0.400969
ENSG00000070019.5	GUCY2C	12:14553632:rs2302888:G_A	G/A	A	1	0.999999	0.356541	0.632961	0.632961	1.6455	1.89489	0.206778	0	0.340875	0	0	-1.01725	0.25537	0.737936
ENSG00000141527.18	CARD14	17:80207333:rs6565646:T_C	C/T	T	0.324699	0.153226	0.136902	0.999997	0.597619	0.236116	0.479728	1.19984	0	3.01165	0.575511	-0.633884	0.589589	0	0.287976
ENSG00000103599.20	IQCH	15:67420492:rs3809573:G_T	G/T	T	0.230549	0.539432	0.370641	0.999999	0.515282	1.29569	0	0.490751	1.25282	0.0348292	-0.846935	0.591885	-0.309729	0	-0.308498
ENSG00000116885.18	OSCP1	1:36421562:rs2282353:A_G	A/G	G	0.321686	1	0.666712	0.78907	0.999998	1.2913	0	0.256956	2.41281	0	0.18156	0	0.0718125	0.0192603	0
ENSG00000136153.20	LMO7	13:75846927:rs35254061:A_C	A/C	C	0.485604	0.999998	1	0.950561	1	0	0	0	3.24203	0	0.38757	0	0	0.00889742	0
ENSG00000138039.15	LHCGR	2:48747131:rs9798043:A_G	G/A	A	0.384976	0.959071	0.211559	1	1	0	3.28202	0.0507377	0	0	1.00825	0.0398791	-1.11322	0	0
ENSG00000109917.11	ZPR1	11:116783443:rs618923:A_G	A/G	G	1	0.821832	1	0.0407383	0.364237	0	0.624086	0.698372	1.76818	0.43217	0	-0.175189	0	0.152563	0.22695
ENSG00000189410.12	SH2D5	1:21015638:rs75057912:C_T	C/T	T	0.912762	1	0.844211	0.0214791	1	0	0	0	2.55653	0	-0.0780118	0	0.236277	-0.465007	0
ENSG00000111879.20	FAM184A	6:118982171:rs61108921:G_A	G/A	A	0.477846	0.999999	1	0.000808456	1	4.92722	0	0	0.858777	0	0.185891	0	0	-0.271937	0
ENSG00000167695.15	TLCD3A	17:780658:rs112383776:G_T	G/T	T	0.316799	0.106436	0.534211	0.0728421	1	0	0	0	0.592101	0	-0.710396	-1.10521	-0.336457	0.95073	0
ENSG00000175344.18	CHRNA7	15:32220573:rs77179865:G_T	G/T	T	0.919118	1	0.999998	0.407898	1	0.220672	0	0	3.02908	0	-0.0720068	0	0	-0.123721	0
ENSG00000188573.8	FBLL1	5:168542280:rs141210345:C_T	C/T	T	0.478155	0.999998	1	0.00219849	1	0	0	0	3.02369	0	-0.115084	0	0	-0.16406	0
ENSG00000120254.15	MTHFD1L	6:150979078:rs34344387:G_A	G/A	A	1	0.137869	0.291043	0.882885	1	0	0.109043	1.83542	1.50022	0	0	0.477745	-0.379736	-0.028271	0
ENSG00000015133.19	CCDC88C	14:91337213:rs1285782:A_G	A/G	G	0.0577399	0.20813	1	0.0475633	1	2.14741	0	0	0	0	2.86366	-0.848285	0	-0.624899	0
ENSG00000249242.8	TMEM150C	4:82579533:rs7689845:A_G	A/G	G	0.734222	0.999997	1	0.299801	0.926046	2.76377	0	0	1.86681	0.24645	-0.180594	0	0	0.185939	0.0493365
ENSG00000242114.6	MTFP1	22:30440326:rs5753137:T_C	T/C	C	0.512715	0.696837	0.58604	0.999998	1	0	3.32808	0.778212	0	0	0.242685	-0.130593	0.220446	0	0
ENSG00000143603.19	KCNN3	1:154755405:rs7525464:C_G	G/C	C	0.299203	1	0.97614	1	0.669883	7.39813	0	0.359757	0	0.170704	-0.715907	0	-0.0148921	0	0.283157
ENSG00000196372.13	ASB13	10:5636068:rs2386651:C_A	C/A	A	0.450535	1	1	0.229632	0.769012	0	0.884754	0	1.85191	1.13056	-0.22798	0	0	0.107428	0.0588862
ENSG00000162753.13	SLC9C2	1:173743991:rs11578058:C_T	C/T	T	0.152088	0.419191	0.841725	0.519122	0.982187	3.13212	0	0.196307	0	0.903414	-1.62337	0.68593	-0.148318	-0.203811	-0.0256106
ENSG00000085999.13	RAD54L	1:46314092:rs11588062:C_T	T/C	C	1	0.848754	0.801845	0.386511	1	0	2.47382	0.510379	0.967202	0	0	-0.0680735	-0.104124	-0.176594	0
ENSG00000138399.18	FASTKD1	2:169538993:rs7340447:T_C	T/C	C	0.0929926	1	0.880082	0.87362	0.101468	0	0.494545	0.7613	1.65724	0.981355	-0.384614	0	0.0396677	0.020352	0.593523
ENSG00000188747.8	NOXA1	9:137432441:rs6606581:A_G	G/A	A	0.252066	0.342979	1	0.973798	1	1.56464	0	0	1.94921	0	1.08096	-0.614048	0	0.00784893	0
ENSG00000128536.16	CDHR3	7:105982149:rs193793:G_A	G/A	A	0.117354	0.595434	0.390012	0.737898	1	1.26012	0.220886	0	1.69278	0	1.00682	-0.249575	-0.332735	-0.0695399	0
ENSG00000140950.16	MEAK7	16:84479857:rs899250:T_G	G/T	T	0.303373	0.614857	0.883331	0.999999	1	0.0925637	1.11454	0.422281	1.54111	0	0.726248	-0.273875	0.0615082	0	0
ENSG00000187764.11	SEMA4D	9:89374624:rs4877077:T_C	T/C	C	1	1	1	1	0.0277228	0	0	0	0	8.47455	0	0	0	0	-0.311714
ENSG00000038945.15	MSR1	8:16155085:rs41341748:G_A	G/A	A	0.999999	0.999999	0.211706	0.999999	1	0	0	2.35516	0	0	0	0	-3.89934	0	0
ENSG00000139192.12	TAPBPL	12:6531101:rs10849485:G_A	G/A	A	0.964098	0.999999	0.328052	0.999999	0.0943261	4.74682	0	1.1385	0	1.3809	-0.0143881	0	0.229136	0	-0.522854
ENSG00000118322.14	ATP10B	5:160773101:rs4594897:T_C	T/C	C	1	0.999999	1	1	8.31724e-06	0	0	0	0	8.8852	0	0	0	0	0.751988
ENSG00000159445.13	THEM4	1:151872287:rs74423822:C_G	C/G	G	0.0691104	0.999998	0.989947	0.118599	0.224411	0	0.18232	0.615802	1.34214	0.622497	-0.604466	0	-0.00635132	0.465019	-0.821411
ENSG00000112964.14	GHR	5:42398005:rs72753064:T_C	T/C	C	0.687428	0.999998	0.729288	0.408979	1	1.46192	0	1.09587	1.77924	0	-0.280616	0	0.210646	0.214729	0
ENSG00000084207.17	GSTP1	11:67579272:rs7927381:T_C	C/T	T	0.999997	0.764997	0.47271	0.999998	0.394388	1.4687	1.40583	1.84201	0	0	0	-0.109776	0.391213	0	-0.525709
ENSG00000108448.21	TRIM16L	17:18696276:rs8075567:G_A	G/A	A	1	0.616706	0.698996	0.0613563	0.0111422	0	1.31732	0.818025	0.131001	0	0	0.24716	0.218894	-0.535413	1.41479
ENSG00000197375.12	SLC22A5	5:132295801:rs76030196:C_A	C/A	A	0.432377	0.716079	1	0.298045	1	3.28799	0.407167	1.1241	0	0	0.806741	-0.625214	0	0.356072	0
ENSG00000153802.12	TMPRSS11D	4:67628864:rs12509166:A_G	A/G	G	0.599815	0.999999	0.999999	0.607283	0.520472	0	0	0.225691	0.300542	1.81192	-1.17901	0	0	-0.703023	3.8754
ENSG00000070413.20	DGCR2	22:19093092:rs112482772:G_A	G/A	A	0.464179	0.34693	1	0.999999	0.479098	1.00775	0.458059	0	1.74173	0	0.44942	-0.390754	0	0	-0.123427
ENSG00000026025.16	VIM	10:17255749:rs11254478:G_A	G/A	A	0.593307	0.863204	0.37278	0.999999	1	3.60228	0	2.80979	0	0	0.733956	-0.107235	-0.723772	0	0
ENSG00000152128.13	TMEM163	2:134779238:rs6734820:A_G	G/A	A	0.990031	0.99892	0.793005	0.243541	1	0	0	0	3.01573	0	-0.00331511	0.000233908	0.0513616	0.125111	0
ENSG00000183807.8	FAM162B	6:116810001:rs72963952:G_A	G/A	A	0.415966	0.999998	0.556804	0.0496137	1	0.0727534	0	0	2.62789	0	-0.506778	0	-0.176146	0.51532	0
ENSG00000093072.18	ADA2	22:17202369:rs117447369:G_A	G/A	A	0.655003	0.999997	0.428761	0.999996	0.884632	0.110616	0	2.43321	0	1.53362	-0.706093	0	-0.830895	0	0.242998
ENSG00000172071.14	EIF2AK3	2:88634572:rs62157778:G_A	G/A	A	1	0.358172	0.876471	0.999998	0.50825	0	0.334057	1.88783	0.848744	1.24027	0	0.487011	-0.0821176	0	-0.456075
ENSG00000126773.13	PCNX4	14:60269709:rs149579408:C_T	C/T	T	0.694112	0.999999	0.725153	1	0.897267	2.25873	0	0.532764	1.23319	1.49191	0.472724	0	0.280117	0	-0.225443
ENSG00000105186.16	ANKRD27	19:32659403:rs12459779:A_C	A/C	C	0.562989	0.626984	0.732551	0.982824	0.999999	0.7171	0.727384	0.0575262	1.31822	0.547774	-0.599785	0.435973	-0.235466	-0.00778977	0
ENSG00000196704.12	AMZ2	17:68173677:rs12938107:T_C	T/C	C	0.54224	0.294339	0.481664	0.999998	0.24037	2.84215	0	0.679057	1.12523	0.529674	-0.119833	-0.140074	-0.0990946	0	0.307331
ENSG00000198453.13	ZNF568	19:36758291:rs826973:C_T	C/T	T	0.0206684	0.0966379	0.532043	0.999997	0.999998	0.495986	0.31934	0.55825	0.882981	1.63563	-0.967084	0.363298	0.30529	0	0
ENSG00000010270.13	STARD3NL	7:38202565:rs10224886:T_A	T/A	A	0.295173	0.0478795	0.717846	0.59397	0.124455	0	0.466486	1.26949	0.993634	0	-0.375035	0.788819	-0.113914	-0.0847941	-0.623009
ENSG00000187616.5	MYMK	9:133511369:rs11523306:G_A	G/A	A	1	0.999999	1	0.999998	3.55931e-08	0	0	0	0	7.11545	0	0	0	0	-2.27693
ENSG00000105486.14	LIG1	19:48120183:rs3731034:G_A	G/A	A	1	0.641109	0.912406	0.999998	0.67605	0	1.45122	0.983976	0.232807	1.32529	0	-0.31102	0.0974459	0	-0.414556
ENSG00000138207.14	RBP4	10:93593555:rs17484721:A_G	A/G	G	0.490677	1	1	0.92024	1	0.619468	0	0	3.1032	0	0.433494	0	0	0.024059	0
ENSG00000064692.19	SNCAIP	5:122352967:rs2278462:T_A	T/A	A	0.155433	0.0740306	1	0.163075	1	0	0.910194	0	0.00334313	0	-1.70557	1.76535	0	-0.63888	0
ENSG00000181938.13	GINS3	16:58275103:rs4784914:T_G	G/T	T	0.923642	0.0281166	0.0884033	0.630154	0.257671	1.19026	0	0.313782	0.142697	2.8617	-0.0431986	0.97622	-0.622872	-0.0808964	-0.511891
ENSG00000171124.13	FUT3	19:5895347:rs72989070:C_T	C/T	T	0.425942	0.593481	0.0848754	1	1	0.667556	2.5865	0	0	0	2.53005	0.850499	-1.58588	0	0
ENSG00000176390.12	CRLF3	17:30704557:rs143405148:T_A	T/A	A	0.999999	0.674069	0.754735	0.729384	1	1.21731	1.57377	0	0.259273	0	0	0.985302	-0.413602	-0.332988	0
ENSG00000010310.9	GIPR	19:45669311:rs2302382:C_A	C/A	A	1	1	0.999998	0.999997	1.53363e-09	0	0	0	0	8.58705	0	0	0	0	-2.34641
ENSG00000103888.17	CEMIP	15:80833912:rs12441122:T_C	C/T	T	1	0.347073	0.466101	0.999999	1	0	3.2444	0.224163	0	0	0	-0.534655	0.580665	0	0
ENSG00000175115.12	PACS1	11:66155329:rs61890288:A_C	A/C	C	0.387806	0.200106	0.520439	0.17045	1	0.845511	0	0	2.01192	0	0.467166	-0.528132	0.20974	0.25815	0
ENSG00000130529.16	TRPM4	19:49181329:rs11668638:T_A	T/A	A	0.746866	0.8271	0.419559	0.999998	1	0	3.59354	0	0	0	-0.181376	-0.0243799	-0.266017	0	0
ENSG00000083123.15	BCKDHB	6:80329204:rs1341278:T_G	T/G	G	0.126399	0.999999	0.415179	0.999999	0.653348	4.60656	0	0	0	1.68834	1.55912	0	-0.450413	0	-0.412511
ENSG00000131730.16	CKMT2	5:81234733:rs59563495:A_C	A/C	C	0.285625	0.999999	0.193008	0.999997	0.258129	5.5648	0.363073	0	0	1.32678	0.498052	0	-0.289365	0	0.491218
ENSG00000104812.15	GYS1	19:48978948:rs35973203:A_T	A/T	T	0.705327	0.999998	0.422136	0.39562	1	1.85547	2.00148	0	0	0	0.371739	0	-0.940266	0.267124	0
ENSG00000276234.5	TADA2A	17:37393220:rs12945602:C_G	C/G	G	0.516302	0.81868	1	0.780057	0.841646	0.319065	0.461406	0.417203	1.41317	1.60749	-0.371823	0.224239	0	-0.0571525	-0.105364
ENSG00000186867.11	QRFPR	4:121330345:rs56169343:C_T	C/T	T	1	0.516227	1	0.146156	0.0632732	0	0	0	2.24259	0	0	-0.228919	0	0.463014	-1.20957
ENSG00000106012.18	IQCE	7:2560442:rs4721814:A_G	A/G	G	0.444723	0.277895	0.686117	0.999998	1	1.09072	0.947085	0	1.50091	0	0.310788	-0.34986	0.08346	0	0
ENSG00000073146.16	MOV10L1	22:50071590:rs137923:T_C	C/T	T	0.29911	0.373847	1	0.669381	1	0.930848	0	0	1.99884	0	0.858926	-0.529275	0	-0.0782519	0
ENSG00000214216.10	IQCJ	3:159264910:rs1839220:C_A	C/A	A	0.799959	1	0.710061	0.891001	1	0.88228	0	0.177754	2.42623	0	-0.429468	0	0.591653	0.087588	0
ENSG00000011376.12	LARS2	3:45366043:rs34201812:T_C	C/T	T	0.83475	0.727773	1	0.606275	0.704643	3.6076	0.125538	0.841641	0.853625	0.0633875	0.113312	-0.180236	0	0.095948	0.18396
ENSG00000165309.14	ARMC3	10:22821044:rs12249190:C_G	C/G	G	0.756579	0.804017	0.597727	0.999998	0.970175	1.3414	0	0.970864	0	2.27659	-0.707564	0.414755	-0.832524	0	-0.0847129
ENSG00000182218.9	HHIPL1	14:99606442:rs11160531:G_C	G/C	C	0.801935	0.999997	1	0.640564	1	6.00103	0	0	0.822333	0	0.091804	0	0	0.0647281	0
ENSG00000160117.16	ANKLE1	19:17283315:rs2363956:T_G	T/G	G	1	0.00477093	0.0665155	0.0290908	1	0	2.06158	0.727261	0	0	0	-0.835754	0.672288	0.351082	0
ENSG00000130299.17	GTPBP3	19:17340822:rs117220623:C_T	T/C	C	1	0.0885816	0.315556	0.0368033	1	0.252265	1.32802	0.266941	0.833684	0	0	0.684447	-0.415369	-0.405435	0
ENSG00000152670.19	DDX4	5:55775132:rs61552102:A_T	A/T	T	0.999998	1	1	0.927302	0.0366359	0	0	0	0.947018	4.21878	0	0	0	-0.0219091	-1.30986
ENSG00000112367.10	FIG4	6:109458989:rs9398202:C_G	C/G	G	0.178115	1	0.961237	0.165718	0.425451	0.378262	0	0.627563	2.27669	0.389954	-0.234071	0	-0.00719893	-0.0864315	0.143311
ENSG00000167461.12	RAB8A	19:16134574:rs62117912:G_A	G/A	A	0.999999	0.889867	0.86454	0.813809	0.968951	0.233641	1.19386	2.18849	0.105367	0.471578	0	-0.208209	-0.256939	0.153905	-0.0830069
ENSG00000144535.19	DIS3L2	2:232033451:rs4292081:A_T	A/T	T	0.818862	0.999998	1	0.464647	0.322072	0	1.3247	0.377702	0.852428	1.63947	-0.0853161	0	0	-0.1187	0.563054
ENSG00000114487.10	MORC1	3:108966763:rs17652401:G_A	G/A	A	1	1	0.950577	0.999999	0.491976	0	0	6.67981	0	0.60445	0	0	-0.0636236	0	0.995725
ENSG00000173918.15	C1QTNF1	17:79035533:rs62076471:C_T	C/T	T	0.991842	0.873609	0.450533	1	1	1.32582	3.75884	0	0	0	0.0188157	0.181318	0.804554	0	0
ENSG00000277632.2	CCL3	17:36528017:rs76842834:C_T	C/T	T	1	1	0.900747	0.999999	1	0	0	11.8935	0	0	0	0	-0.356345	0	0
ENSG00000100347.15	SAMM50	22:43992457:rs5764451:G_A	G/A	A	0.999999	0.234223	0.281024	0.158521	0.241968	0.219864	1.02244	0.264171	1.4405	0.479799	0	-0.284479	0.161614	0.11953	0.256148
ENSG00000101670.12	LIPG	18:49747313:rs56007275:T_C	T/C	C	1	0.999998	0.33097	0.999999	1	0	0	8.22559	0	0	0	0	1.963	0	0
ENSG00000166359.11	WDR88	19:33183334:rs35713666:T_C	T/C	C	0.782402	0.638879	1	0.699348	0.999335	1.16828	0.310281	0	1.43272	2.16532	-0.295747	0.489048	0	0.144829	0.000821942
ENSG00000131845.14	ZNF304	19:57353781:rs862704:C_T	C/T	T	0.712628	0.999999	0.857515	0.802056	0.999998	1.44595	0.313419	0.71502	1.76702	0.181774	-0.138319	0	0.0676962	-0.030686	0
ENSG00000165434.8	PGM2L1	11:74344846:rs637921:A_C	C/A	A	1	0.999999	1	0.00441082	1	0	0	0	3.32123	0	0	0	0	-0.0970656	0
ENSG00000184698.5	OR51M1	11:5067062:rs1455962:A_G	A/G	G	0.941872	0.605796	0.489927	0.539354	0.512139	0.454291	0.721137	1.66069	0.665404	0.717122	0.0755457	-0.487978	0.458593	0.210844	0.622563
ENSG00000137033.11	IL33	9:6282511:rs78757963:G_A	G/A	A	0.968917	0.999998	0.347432	0.999999	1	8.28759	0	0.851945	0	0	0.0804554	0	1.31143	0	0
ENSG00000158966.16	CACHD1	1:64632626:rs61731122:G_A	G/A	A	0.588958	0.999997	0.993626	0.966898	1	4.34353	0	1.10253	0.265025	0	-0.911384	0	-0.0124014	-0.0280922	0
ENSG00000204538.4	PSORS1C2	6:31135812:rs13198298:C_T	C/T	T	0.248067	0.285619	0.0320593	0.999999	1	1.62593	0	2.31415	0	0	1.72675	-0.995148	2.19704	0	0
ENSG00000178700.8	DHFR2	3:94062771:rs73156375:G_T	G/T	T	0.892792	1	0.746967	0.864636	0.79109	1.54495	0	0.360568	0	6.03249	-0.109794	0	0.221901	0.0461932	0.246293
ENSG00000163281.12	GNPDA2	4:44614886:rs17462266:T_G	T/G	G	0.534312	0.999999	0.738948	0.808103	0.902239	0.680701	0	0.471469	1.97796	0.521392	-0.428912	0	0.209565	-0.063766	-0.0877426
ENSG00000134874.17	DZIP1	13:95793872:rs149220935:A_G	A/G	G	0.62368	1	0.50575	0.911688	1	0	0	0.000264585	1.85592	0	-1.38071	0	1.75934	-0.130521	0
ENSG00000168385.18	SEPTIN2	2:241315963:rs1134941:G_A	A/G	G	0.191747	0.999999	0.877867	0.999998	0.971525	2.93369	0	0.438201	0	4.43969	0.400926	0	0.035006	0	0.0108144
ENSG00000266338.6	NBPF15	1:144470321:rs1293514585:G_A	G/A	A	1	0.529525	0.90946	0.797276	1	0	0	0.175059	1.15497	0	0	-1.0449	-0.296801	0.367933	0
ENSG00000264343.6	NOTCH2NLA	1:145905395:nors:T_C	T/C	C	0.170752	0.999998	0.792453	0.999999	0.984276	8.42497	0	0	0	0.100159	-2.94924	0	0.194648	0	-0.0372186
ENSG00000186806.5	VSIG10L	19:51321287:rs10424797:C_T	C/T	T	1	0.840906	0.290758	0.595555	1	0	2.06288	0.306564	1.01637	0	0	0.0718778	-0.448945	0.12116	0
ENSG00000137877.10	SPTBN5	15:41965731:rs1868831:C_T	T/C	C	0.273964	0.638701	0.796534	0.999997	1	0	1.31085	0.232807	0.59076	0	2.0021	-1.02391	0.39764	0	0
ENSG00000140265.12	ZSCAN29	15:42662541:rs12903726:A_C	A/C	C	0.768454	0.731192	0.87142	0.94806	0.85807	0	0	1.11074	0.433069	2.97779	0.596974	-0.60381	0.283304	0.0537922	0.427396
ENSG00000164116.16	GUCY1A1	4:155707769:rs72687508:A_G	A/G	G	1	0.510183	1	0.57116	0.566586	0.0102295	0	0.992138	1.86726	0.360941	0	-0.381389	0	0.250143	0.688992
ENSG00000106526.10	ACTR3C	7:150320500:rs2108853:A_C	C/A	A	0.663638	0.999997	0.555979	0.999345	1	1.27062	0	0.752909	2.28351	0	-0.170766	0	-0.203526	-0.000123268	0
ENSG00000185730.8	ZNF696	8:143314895:rs57383258:A_G	A/G	G	1.03097e-05	0.0716614	1	1	0.130939	0.384609	1.07838	0	0.800653	0	2.3425	-0.650225	0	0	-0.427827
ENSG00000197965.12	MPZL1	1:167740737:rs12038300:G_A	G/A	A	1	0.145197	0.12439	0.165869	1	0	1.4196	1.85341	0	0	0	-0.52893	0.780026	-0.146347	0
ENSG00000069493.15	CLEC2D	12:9459608:rs147464909:G_A	G/A	A	0.999998	0.442021	0.794941	0.999999	0.172954	0.551721	0	1.60211	0	1.55723	0	-0.692014	-0.408662	0	3.1525
ENSG00000147650.11	LRP12	8:104487482:rs3134530:C_A	C/A	A	0.286649	0.999998	0.999999	0.329768	0.827723	0	0	0.276068	2.70046	0	-0.351347	0	0	0.201897	-0.0624912
ENSG00000134987.11	WDR36	5:111120565:rs17624563:C_G	C/G	G	0.510279	1	1	0.487491	0.56056	0	0	0.868349	1.79657	1.36849	-0.447432	0	0	0.143644	0.337186
ENSG00000203734.11	ECT2L	6:138893225:rs62440950:G_A	G/A	A	0.980331	0.54701	0.819926	0.180152	1	3.83597	0.13395	0.0689195	0.967719	0	-0.0194519	-0.354864	-0.119313	0.357501	0
ENSG00000180777.14	ANKRD30B	18:14841062:rs114889549:A_G	A/G	G	0.457137	1	0.94732	0.808207	1	1.62393	0	0	2.396	0	2.98374	0	-0.0172917	-0.185009	0
ENSG00000172817.4	CYP7B1	8:64529729:rs72656438:G_A	G/A	A	0.704715	0.999998	0.999999	0.999998	0.829163	0	0	0	0	7.15975	-0.731092	0	0	0	-0.124911
ENSG00000167880.7	EVPL	17:76014191:rs2598420:G_C	C/G	G	1	0.704493	1	0.116643	1	0	0.916854	0	2.32314	0	0	-0.187289	0	0.59843	0
ENSG00000129480.13	DTD2	14:31325687:rs957326158:A_T	A/T	T	1	0.814209	0.572759	0.999999	0.97639	0.484211	0	0.434642	0.814915	4.35946	0	-0.194633	0.993721	0	0.350706
ENSG00000205710.4	C17orf107	17:4904700:rs2661697:C_T	T/C	C	0.48863	0.788432	1	0.431956	1	0.337093	0	0	3.09144	0	0.341758	-0.05174	0	0.139597	0
ENSG00000103351.13	CLUAP1	16:3606556:rs28516461:G_A	G/A	A	0.287677	0.999998	0.999997	0.705779	0.6936	2.57403	0	0.18398	1.5371	0.102791	1.03342	0	0	-0.121409	-0.318151
ENSG00000136883.14	KIF12	9:114108104:rs2418266:C_T	C/T	T	0.47131	0.999998	1	0.253383	1	1.2866	0	0	2.58934	0	0.470593	0	0	-0.284135	0
ENSG00000140057.9	AK7	14:96410824:rs12434566:G_A	G/A	A	1	0.999998	0.679419	0.80646	0.196108	0	0	0.533403	1.08501	2.75364	0	0	0.318025	0.0872077	-1.15793
ENSG00000151689.13	INPP1	2:190355124:rs7601609:G_T	G/T	T	1	0.999997	0.913703	0.701671	0.461015	0	0	0.658805	0.166395	5.66177	0	0	0.0782545	0.130958	-0.585887
ENSG00000166405.15	RIC3	11:8207005:rs7949087:G_A	G/A	A	1	1	0.796311	0.71237	0.902417	1.77488	0	0	2.04247	0.712287	0	0	0.0893148	0.0699353	-0.179269
ENSG00000196369.11	SRGAP2B	1:144356239:nors:G_A	G/A	A	1	0.8863	0.695269	0.999999	0.948702	0	0	3.85626	0.0391256	1.44746	0	-0.294303	1.72161	0	0.36449
ENSG00000136869.16	TLR4	9:117473430:rs1337217:C_G	G/C	C	0.0488531	0.999999	0.799815	0.999999	0.991684	2.35277	0	0	0	0	-3.20469	0	-0.255441	0	0.0845625
ENSG00000178403.4	NEUROG2	4:112064549:rs12511766:G_A	G/A	A	1	0.999998	1	5.80527e-05	1	0	0	0	2.6878	0	0	0	0	-2.61794	0
ENSG00000226288.2	OR52I2	11:4618062:rs11600417:A_C	C/A	A	0.163809	0.999999	1	0.0588026	0.196613	0.246217	1.42585	0.559796	0.571913	0.158249	1.33386	0	0	-0.470877	-0.817737
ENSG00000182923.17	CEP63	3:134537268:rs114108011:G_C	G/C	C	1	0.865413	0.900601	0.999998	0.679498	0	0	0.876527	1.45127	2.65691	0	-0.0961583	0.147887	0	0.695259
ENSG00000108370.17	RGS9	17:64988434:rs62073277:T_C	T/C	C	0.356678	0.999998	0.804909	0.999998	0.421707	2.06147	0	0	0	3.58294	-1.40299	0	-0.142273	0	1.46416
ENSG00000153294.11	ADGRF4	6:47758373:rs12200047:C_A	C/A	A	1	0.77095	0.637143	0.914336	0.973563	0	1.64174	0	2.0872	0	0	-0.183803	-0.1673	0.0463897	-0.0166649
ENSG00000184908.17	CLCNKB	1:15956281:rs4661346:G_C	C/G	G	1	0.338263	0.864229	0.656559	1	0	2.81165	0	0.144878	0	0	-1.47754	0.149981	0.483514	0
ENSG00000013810.19	TACC3	4:1702815:rs2236995:T_G	T/G	G	1	0.10622	0.0287308	0.359548	1	0	2.98889	0	0	0	0	-0.528639	0.834431	-0.151877	0
ENSG00000106399.11	RPA3	7:7633428:rs4725011:G_C	G/C	C	0.332648	0.999999	0.072253	0.826113	0.660269	0	0	0.888113	1.59745	1.16063	0.374889	0	-0.76147	0.0400934	0.21798
ENSG00000165733.8	BMS1	10:42814068:rs11239782:G_A	G/A	A	1	0.999998	0.139584	0.00554039	0.0676038	0	0.967534	0.520112	1.28826	0.812446	0	0	-0.191176	-0.184595	0.33735
ENSG00000179603.17	GRM8	7:126378424:rs740626:A_G	A/G	G	1	0.999998	1	0.682754	0.847662	0	0	0	3.03229	0.41992	0	0	0	0.0694924	0.0798895
ENSG00000172236.17	TPSAB1	16:1276232:rs188259912:G_A	G/A	A	1	1	0.787749	0.532885	0.199488	0	2.22517	0	0	0	0	0	-0.775361	-0.441548	37.0658
ENSG00000135698.10	MPHOSPH6	16:82180455:rs113676607:T_G	T/G	G	0.740567	0.999998	0.829782	0.677849	0.986903	0.483771	0	0.874688	1.49056	0.0768707	-0.553644	0	0.339443	-0.273909	-0.0304625
ENSG00000103168.16	TAF1C	16:84179322:rs3743642:G_A	G/A	A	1	0.0172791	0.613496	0.511654	1	0	2.46076	0.540275	0	0	0	-0.565504	0.217249	-0.116634	0
ENSG00000169836.5	TACR3	4:104076119:rs10019375:T_C	C/T	T	1	0.999999	0.173434	0.999998	0.730953	0	0	1.18062	0	6.14869	0	0	-0.944141	0	0.32572
ENSG00000180011.7	ZADH2	18:75199593:rs632157:G_A	G/A	A	0.235059	0.999998	0.227105	0.689474	0.563863	1.25711	0	0.24801	2.03545	0.541773	-0.35511	0	0.312989	0.0419745	0.163648
ENSG00000183317.17	EPHA10	1:37741125:rs663428:A_G	A/G	G	0.817943	0.597631	1	0.324533	1	0.461104	0	0	2.94978	0	-0.082695	0.126647	0	-0.153872	0
ENSG00000171793.16	CTPS1	1:40986507:rs6675165:A_G	A/G	G	1	0.932509	0.770228	0.556716	0.675695	0	0.726416	0.356035	1.73149	0.129748	0	-0.0566811	-0.176752	-0.183102	0.363488
ENSG00000257335.8	MGAM	7:142108259:rs28429916:A_G	A/G	G	0.945558	1	0.376219	0.999999	1	5.16404	0	1.97703	0	0	-0.0900941	0	-0.799647	0	0
ENSG00000164251.5	F2RL1	5:76817044:rs639342:G_A	G/A	A	0.140663	1	0.000275436	0.999999	1	0	0	3.68754	0	0	-1.6206	0	3.24893	0	0
ENSG00000163145.12	C1QTNF7	4:15671475:rs4616746:A_G	A/G	G	0.999998	0.16809	1	1	1	0	4.17903	0	0	0	0	-0.698859	0	0	0
ENSG00000157214.14	STEAP2	7:90101433:rs141573404:C_G	C/G	G	0.274733	1	1	0.29915	1	0	0	0	3.10633	0	-0.397909	0	0	0.288177	0
ENSG00000103175.11	WFDC1	16:84176566:rs3743637:T_G	T/G	G	0.0969734	0.501403	1	0.000263983	1	3.33842	0	0	1.20918	0	0.591544	0.163112	0	-0.507874	0
ENSG00000172731.14	LRRC20	10:70372698:rs144250273:A_T	A/T	T	0.827712	0.760387	1	0.521265	1	0.58034	0	0	1.71333	0	-0.483837	0.525231	0	-0.460723	0
ENSG00000104497.14	SNX16	8:81896020:rs4739830:A_G	A/G	G	0.70092	0.999998	0.553991	0.723652	0.329908	0	0	0.419754	1.86734	1.79761	-0.126025	0	-0.241484	-0.0623212	0.4701
ENSG00000180398.12	MCFD2	2:46925152:rs6419615:G_C	G/C	C	0.0171864	0.999998	0.661764	0.466315	1	2.02804	0	1.17705	1.55939	0	-0.439059	0	-0.0687544	0.0526009	0
ENSG00000141294.10	LRRC46	17:47810585:rs2074189:G_T	T/G	G	0.657098	0.680691	0.935522	0.32796	1	1.83725	1.37515	1.96228	0	0	0.416925	-0.267957	0.0505066	0.211964	0
ENSG00000127463.15	EMC1	1:19081886:rs12164540:T_C	T/C	C	0.549054	0.718448	0.875723	0.260165	1	0.960959	0.360558	0.485359	1.69841	0.841977	0.133701	-0.050269	-0.0187186	-0.0752879	0
ENSG00000163162.9	RNF149	2:101310495:rs6543026:C_T	T/C	C	1	0.871375	0.393442	0.459631	0.875944	0	0.883317	3.1106	0.247108	0	0	-0.0647116	0.427428	-0.178014	-0.0435493
ENSG00000099769.5	IGFALS	16:1780436:rs1178433:G_A	A/G	G	0.583828	0.510711	1	0.999998	0.85581	0.277156	2.70524	0	0	2.18076	-0.421669	0.362028	0	0	-0.137094
ENSG00000145331.14	TRMT10A	4:99419918:rs2584465:T_A	T/A	A	0.682376	1	0.792769	0.96483	0.690406	0.690151	0	0.714591	0.0864041	5.84779	0.208544	0	-0.118698	-0.00848469	-0.207111
ENSG00000085871.9	MGST2	4:139659478:rs3822046:C_T	C/T	T	1	0.500755	0.713482	0.520276	1	0	0.957232	3.11845	0	0	0	-0.341541	-0.237914	0.184102	0
ENSG00000088876.12	ZNF343	20:2508295:rs6049629:T_C	T/C	C	0.473342	0.658055	0.999998	0.96214	0.638985	0.231571	0.683016	0.781179	1.15115	1.26773	0.389686	-0.22475	0	0.0092423	0.235212
ENSG00000039319.17	ZFYVE16	5:80504503:rs248995:C_T	T/C	C	1	0.999999	1	0.999998	0.347632	0	0	0	0	7.98979	0	0	0	0	-0.341297
ENSG00000162782.16	TDRD5	1:179670944:rs12134954:A_G	A/G	G	0.875027	0.955358	1	2.998e-09	0.881094	0.321019	0	0	1.00929	0	0.33945	0.110157	0	-1.32026	0.266229
ENSG00000103051.19	COG4	16:70479481:rs11075764:C_G	C/G	G	0.999998	0.999998	0.0469769	0.430026	0.252866	1.2995	0.821095	0.64754	0.592816	1.64588	0	0	-0.318808	-0.0554918	0.384027
ENSG00000133313.15	CNDP2	18:74511175:rs8088885:C_T	T/C	C	0.778178	0.31714	0.959302	0.999998	0.76958	0	0	1.69376	0	4.25408	0.14789	-0.396539	0.0231748	0	0.185599
ENSG00000079257.8	LXN	3:158390796:rs140087629:A_G	A/G	G	1	0.552198	0.878046	0.732325	1	0	0	1.18962	0.578424	0	0	-1.35584	0.403696	0.455013	0
ENSG00000163050.17	COQ8A	1:227298732:rs7519121:C_A	C/A	A	1	0.765256	0.148743	0.759468	0.937433	0	1.17507	0.557277	1.22313	1.29517	0	-0.0549455	0.244848	-0.0252428	-0.0192721
ENSG00000168884.15	TNIP2	4:2695573:rs4690085:A_G	A/G	G	1	0.648615	0.239348	1	0.874289	0.983223	1.65682	2.34622	0	0	0	-0.173443	0.414352	0	0.0492834
ENSG00000047457.14	CP	3:149227867:rs79259737:A_C	A/C	C	0.00187317	0.999999	0.106774	0.999998	1	0	0	0	0	0	16.1822	0	-5.16774	0	0
ENSG00000134291.12	TMEM106C	12:47971950:rs28594309:A_G	A/G	G	0.332313	0.799858	0.0614893	0.141313	1	0.734347	0	1.01598	1.19449	0	-0.523258	-0.102363	0.904455	-0.318605	0
ENSG00000235162.8	C12orf75	12:105360900:rs140406896:C_T	C/T	T	1	0.286489	0.366039	0.453865	1	0	0	2.49882	0.0822604	0	0	-0.518541	-0.991329	0.455017	0
ENSG00000177025.3	C19orf18	19:57974071:rs257676:C_T	C/T	T	0.855396	0.999997	1	1	0.167896	2.52626	0	0	0	5.30394	-0.119994	0	0	0	0.886452
ENSG00000157823.17	AP3S2	15:89835776:rs1962662:C_T	C/T	T	0.759083	0.635742	0.830875	0.999999	0.839465	1.58139	0.380487	0.522449	1.25981	1.07563	-0.114327	-0.119588	0.0665898	0	-0.0601841
ENSG00000197599.12	CCDC154	16:1434391:rs12598718:G_C	G/C	C	0.313669	0.136258	0.959612	0.999999	1	0.0771388	2.68963	0.802819	0	0	0.88381	-0.841865	0.029685	0	0
ENSG00000173083.15	HPSE	4:83302273:rs61751211:T_C	T/C	C	1	0.999999	0.00686572	0.999999	1	0	0	1.86495	0	0	0	0	-2.30654	0	0
ENSG00000166377.20	ATP9B	18:79064237:rs1539898:G_A	G/A	A	0.912766	1	0.774625	0.999999	0.29261	1.81319	0	0.775752	1.27927	0.313689	-0.132172	0	0.242549	0	-0.72986
ENSG00000107611.15	CUBN	10:17100703:rs7083655:G_T	G/T	T	0.625057	0.789609	0.40179	1	1	4.70841	0.212547	0.782735	0.456674	0	0.389685	-0.135845	-0.438218	0	0
ENSG00000040531.14	CTNS	17:3530462:rs72816035:A_G	A/G	G	0.0975375	1	0.340325	0.999998	0.129337	1.87729	0	0.680915	0	3.28463	0.865827	0	-0.352976	0	-0.708385
ENSG00000142632.17	ARHGEF19	1:16189615:rs6671165:G_A	G/A	A	0.196623	0.0694615	0.347035	0.999999	1	0.61323	0.982626	2.25718	0	0	-0.959524	0.856534	-0.471809	0	0
ENSG00000135535.17	CD164	6:109317692:rs59272337:C_T	C/T	T	0.456152	0.999997	0.590249	0.999998	0.694247	0	0	2.67666	0	3.5953	-0.296312	0	0.201948	0	-0.205916
ENSG00000140367.12	UBE2Q2	15:75929798:rs56311307:A_G	A/G	G	0.0938618	0.323105	0.970831	0.999998	0.0820033	0	0.73508	0.751635	1.17239	0	-0.440129	0.47842	-0.0169761	0	-0.869059
ENSG00000158113.13	LRRC43	12:122191029:rs12810587:C_T	C/T	T	0.999999	0.34134	0.387041	0.053073	1	4.39797	0	0	1.04027	0	0	-0.141885	0.304568	-0.219511	0
ENSG00000180096.12	SEPTIN1	16:30383220:rs9921711:G_A	G/A	A	0.562836	0.0599985	0.597892	0.209456	0.960109	0.802367	1.11035	0.281978	0	2.11902	-0.296966	0.838438	-0.180372	-0.187842	-0.0233526
ENSG00000158270.12	COLEC12	18:334742:rs2305027:C_T	C/T	T	0.0304255	0.00544603	0.0429659	0.999997	1	1.62682	0	1.4849	0	0	1.53914	-1.13711	0.989614	0	0
ENSG00000170962.13	PDGFD	11:103916864:rs7110286:A_G	G/A	A	0.366783	0.838869	1	0.366277	1	0.699537	0	0	1.69021	0	1.78429	0.258798	0	-0.632014	0
ENSG00000063761.16	ADCK1	14:77908440:rs11159308:G_A	G/A	A	1	0.999999	1	0.202334	0.00320061	0	0	0	1.33661	3.73444	0	0	0	0.107837	-0.644776
ENSG00000171596.7	NMUR1	2:231524502:rs12694894:C_T	C/T	T	0.348629	0.121033	1	0.876501	1	0	2.81655	0	0.495694	0	-0.770559	1.25763	0	-0.0677416	0
ENSG00000132600.16	PRMT7	16:68353438:rs79543001:C_T	C/T	T	0.920544	0.969792	0.578099	0.384017	0.556958	0.358878	1.41161	0	1.08606	0.615172	0.0939975	0.0341815	0.318358	-0.287631	0.54461
ENSG00000104361.10	NIPAL2	8:98210048:rs13263648:T_C	T/C	C	0.816975	0.999998	0.661934	0.0545684	1	0.244337	0	0.178107	2.28459	0	0.170418	0	0.27702	-0.467048	0
ENSG00000009950.16	MLXIPL	7:73647689:rs2178026:C_G	C/G	G	1	0.654016	0.701456	0.297185	1	0	1.31418	0.799282	1.58409	0	0	0.236678	-0.245554	0.335781	0
ENSG00000143412.10	ANXA9	1:150670383:rs34647563:G_A	G/A	A	1	1	1	1	0.626406	0	0	0	0	9.09341	0	0	0	0	1.32201
ENSG00000162688.17	AGL	1:99900241:rs2769699:C_T	C/T	T	0.388179	0.999998	1	0.00661682	0.254907	3.00433	0	0	1.16589	1.24626	0.214662	0	0	-0.251455	0.303924
ENSG00000188674.11	C2orf80	2:208182744:rs11883992:T_A	T/A	A	1	1	1	0.0297683	1	0	0	0	3.25826	0	0	0	0	0.339508	0
ENSG00000178226.11	PRSS36	16:31171134:rs11864632:G_C	G/C	C	0.349084	0.303288	0.999998	0.105296	1	0.212087	0.856068	0.655412	1.2418	0	0.541045	-0.602383	0	0.330232	0
ENSG00000204815.10	TTC25	17:41930733:rs34516580:C_T	C/T	T	0.653795	0.797795	0.739248	0.861303	1	0.133538	0.99584	0.142803	1.53456	0	-0.959451	0.400193	0.429182	0.116054	0
ENSG00000163689.20	C3orf67	3:59089306:rs73078079:A_G	A/G	G	0.999998	0.745352	0.858774	0.0622594	1	0.868613	0	0	1.36932	0	0	0.484488	-0.119891	-0.740147	0
ENSG00000167468.17	GPX4	19:1101068:rs35080285:G_A	G/A	A	0.435449	0.999998	0.999997	0.685069	0.436905	1.51163	0.602918	0.712749	1.55812	0	0.284703	0	0	-0.0439316	-0.100528
ENSG00000177674.16	AGTRAP	1:11761284:rs4846036:G_C	G/C	C	0.150586	0.999998	0.677385	0.999997	0.0941206	1.8323	0	2.93851	0	0.937047	-1.01799	0	0.226508	0	1.18702
ENSG00000161849.3	KRT84	12:52396410:rs10876286:C_A	C/A	A	0.355745	0.638172	0.475576	0.00442309	1	0	0	0	2.32166	0	-0.638447	-0.180637	-0.388901	1.77552	0
ENSG00000165810.17	BTNL9	5:181011279:rs113357159:G_A	G/A	A	0.670327	0.228013	1	0.999997	1	0	3.83376	0	0	0	-0.479981	0.70339	0	0	0
ENSG00000139287.13	TPH2	12:71942989:rs4565946:C_T	C/T	T	1	1	0.139167	0.0355082	1	0	0	0	2.91051	0	0	0	-0.533743	0.462498	0
ENSG00000137474.22	MYO7A	11:77138409:rs7120461:G_A	G/A	A	1	0.581264	0.00551716	0.604477	1	0	0	4.23421	0	0	0	-0.137487	-0.693047	0.138072	0
ENSG00000125780.12	TGM3	20:2207517:rs2295571:C_A	C/A	A	0.842498	1	1	0.727282	1	1.52175	0	0	2.98602	0	-0.535445	0	0	-0.3713	0
ENSG00000177174.1	OR14C36	1:248299911:rs6659585:T_G	T/G	G	1	0.920471	0.142332	0.582271	0.66587	0	0.261658	1.16787	0.311245	0	0	-0.165844	3.07538	-0.500104	-1.13598
ENSG00000101188.5	NTSR1	20:62774719:rs2257685:G_A	G/A	A	1	1	0.999999	0.0283998	1	0	0	0	3.36537	0	0	0	0	-0.249529	0
ENSG00000171772.16	SYCE1	10:133546944:rs1581935:T_G	T/G	G	0.32242	0.999998	1	0.761379	1	0	0	0	3.00213	0	0.571785	0	0	0.0375029	0
ENSG00000101292.7	PROKR2	20:5288319:rs6038122:T_C	T/C	C	1	1	1	0.0733187	1	0	0	0	3.65594	0	0	0	0	0.319884	0
ENSG00000169247.12	SH3TC2	5:149051004:rs36078:G_A	G/A	A	1	0.999998	1	1	0.00119829	0	0	0	0	9.42716	0	0	0	0	-0.991728
ENSG00000075399.14	VPS9D1	16:89774557:rs1974573:C_T	T/C	C	0.600922	0.783867	1	0.80055	1	0.481221	1.4761	0	1.61804	0	0.323143	-0.125598	0	0.0516027	0
ENSG00000186638.16	KIF24	9:34399340:rs885048:A_G	A/G	G	0.526989	0.999999	0.623651	0.0305486	1	5.74616	0	0	0.422004	0	-0.227847	0	0.353267	-0.290542	0
ENSG00000115368.10	WDR75	2:189446256:rs1520854:G_A	G/A	A	0.817477	0.999998	0.637683	0.892382	0.643638	0.189547	0	0.79424	1.35076	2.04772	0.175091	0	-0.315761	0.0398631	0.394351
ENSG00000186184.18	POLR1D	13:27631515:rs74040825:C_T	C/T	T	0.692169	0.508532	0.574989	0.78003	0.747002	0	0	1.03474	1.81587	0	0.367932	-0.481241	0.425223	0.0857743	0.210925
ENSG00000163703.17	CRELD1	3:9933702:rs2270894:C_G	C/G	G	0.813509	0.884179	0.258698	0.477196	1	0	1.16094	0.561175	1.41165	0	-0.0739976	-0.0706311	0.6229	-0.196855	0
ENSG00000154978.13	VOPP1	7:55429894:rs75423502:C_T	C/T	T	0.897751	0.700599	0.951044	0.632558	1	0.598829	1.16704	0.176244	0.886478	0	-0.263525	-0.507611	-0.0833414	0.325636	0
ENSG00000086506.3	HBQ1	16:181168:rs3929997:C_T	C/T	T	0.251605	0.999998	1	0.0998738	1	0	0	0	3.0668	0	-0.68314	0	0	0.713327	0
ENSG00000111215.12	PRR4	12:11171765:rs1047712:G_A	G/A	A	1	0.422985	1	0.566835	0.785291	0	0	0	1.49135	2.08785	0	-0.697394	0	0.233619	0.362536
ENSG00000206069.6	TMEM211	22:24933093:rs190348927:G_A	G/A	A	0.905087	0.739406	1	0.309558	1	0	0	0	2.63059	0	-0.0852519	-0.53514	0	2.25218	0
ENSG00000137806.9	NDUFAF1	15:41430969:rs111787670:C_T	C/T	T	0.999999	1	0.241095	0.0980789	0.287154	1.83156	0	0	1.05841	1.42297	0	0	-0.377891	-0.223452	1.0556
ENSG00000121053.6	EPX	17:58242797:rs8178290:C_A	C/A	A	0.787997	0.199679	1	0.999998	0.38248	1.86078	0	0	1.90335	0	0.174079	-0.494319	0	0	0.456299
ENSG00000134917.10	ADAMTS8	11:130405477:rs77872571:C_T	C/T	T	0.354881	0.602148	1	0.999998	0.634836	0.393943	0	0	2.50213	0	1.38816	-0.272032	0	0	-0.243238
ENSG00000162384.14	CZIB	1:53218853:rs766380466:C_G	G/C	C	0.419999	0.999999	0.892754	0.999999	0.0664287	0.770346	0	0.98349	1.06788	2.10596	-0.339917	0	-0.0513988	0	0.852061
ENSG00000078124.12	ACER3	11:76913144:rs7109060:A_G	A/G	G	1	1	0.969047	0.999999	0.775026	0	0	1.29754	0	6.09465	0	0	0.0432981	0	-0.447749
ENSG00000041982.16	TNC	9:115445167:rs7871775:C_T	C/T	T	0.86479	0.634501	0.999998	0.999997	0.824446	10.1317	0	0	0	0	1.60788	-0.745738	0	0	1.82214
ENSG00000182132.13	KCNIP1	5:170596538:rs12652381:A_G	G/A	A	0.0163327	0.999999	0.532272	0.203831	1	3.56878	0	0	1.23581	0	-1.06201	0	0.13377	0.199115	0
ENSG00000164733.21	CTSB	8:11790432:rs2101914:T_G	G/T	T	1	0.0801393	6.21296e-08	0.000475673	1	0	0	3.05405	0	0	0	-0.388971	1.53206	-0.443811	0
ENSG00000105357.17	MYH14	19:50185069:rs73580362:G_A	G/A	A	0.960906	0.624088	0.999999	0.999998	0.885574	1.34636	0	0	0	6.51344	0.0239071	-0.206623	0	0	0.0741377
ENSG00000213020.10	ZNF611	19:52722098:rs7258130:A_T	A/T	T	0.66224	0.132	0.43997	0.00223602	0.999999	0.0180091	0.356982	0.915228	0.776507	2.04567	-0.128551	0.378616	-0.147422	-0.308703	0
ENSG00000113593.12	PPWD1	5:65562753:rs9790869:G_T	G/T	T	0.0451142	0.999998	0.999997	0.628178	0.23048	0.0529282	0	0.901298	1.01363	3.11823	-0.518452	0	0	-0.0414846	0.369841
ENSG00000140511.11	HAPLN3	15:88886773:rs8023515:C_T	C/T	T	0.0104903	0.188895	0.888478	0.999998	1	0	0.218984	1.54061	0	0	4.52587	-1.59446	0.178834	0	0
ENSG00000163682.16	RPL9	4:39460291:rs141799920:G_A	G/A	A	1	0.00347266	0.0233709	0.000864424	1	0	0	0	1.17111	0	0	-0.755948	-0.913906	1.00721	0
ENSG00000162399.9	BSND	1:54877820:rs656444:G_A	G/A	A	0.815764	0.795374	0.882767	0.369414	1	0	1.09621	0.170028	2.16881	0	0.137466	-0.183221	0.110085	0.340117	0
ENSG00000101004.15	NINL	20:25579808:rs1888037:T_C	C/T	T	0.719694	0.168533	1	0.296304	1	1.43222	2.66896	0	0	0	-0.361063	0.809313	0	-0.125778	0
ENSG00000261587.2	TMEM249	8:144370471:rs56041273:C_T	C/T	T	0.794103	0.799806	1	0.350689	1	0	1.80578	0	1.07033	0	-0.192653	0.182029	0	-0.464851	0
ENSG00000203326.12	ZNF525	19:53365989:rs12104322:T_G	T/G	G	0.499195	0.478318	1	0.951584	0.507555	0	0	1.47527	1.00723	1.80781	0.437043	-0.209207	0	-0.0140744	-0.481591
ENSG00000146350.14	TBC1D32	6:121270911:rs12525057:C_T	C/T	T	0.825912	0.999997	1	0.564672	0.483643	1.06435	0	0.665569	1.07095	2.28556	0.17734	0	0	-0.215903	0.707942
ENSG00000163743.13	RCHY1	4:75443592:rs62318577:G_C	G/C	C	0.971469	1	0.842358	0.916244	0.672752	0.989378	0	0.554506	1.65722	0.659455	-0.0652778	0	-0.309372	-0.0642745	0.808118
ENSG00000151948.12	GLT1D1	12:128853995:rs7960553:G_T	G/T	T	1	1	0.999999	0.0416069	1	0	0	0	3.11461	0	0	0	0	-0.151691	0
ENSG00000119147.10	ECRG4	2:106065861:rs17032271:A_G	A/G	G	1	0.571671	0.949305	0.538858	1	0	2.87771	0	0	0	0	1.52811	-0.654379	-0.158082	0
ENSG00000160325.14	CACFD1	9:133449371:rs2769074:C_T	C/T	T	0.545262	1	0.449585	0.498585	1	0	2.82085	0	0.505875	0	0.592635	0	-0.463553	0.261135	0
ENSG00000070269.14	TMEM260	14:56580632:rs8004462:C_G	C/G	G	0.441853	1	1	0.4806	0.637646	0.288091	0	0.672671	1.1168	2.33073	0.655047	0	0	0.213918	-0.809461
ENSG00000153898.13	MCOLN2	1:84931603:rs34793286:G_C	C/G	G	0.00758057	0.734049	0.733841	0.999998	1	1.37615	0	2.34679	0	0	3.44385	0.164586	-0.326326	0	0
ENSG00000172345.14	STARD5	15:81319776:rs6495562:C_T	C/T	T	1	1	0.887798	0.243314	0.487675	0	1.22915	0.0136902	1.49876	0.0157938	0	0	0.743457	-0.556581	-0.870501
ENSG00000179774.9	ATOH7	10:68276307:rs117526327:C_T	C/T	T	0.733936	0.999999	1	0.0248061	1	0	0	0	3.34276	0	-0.096134	0	0	0.780135	0
ENSG00000168421.13	RHOH	4:40303728:rs4078470:A_T	A/T	T	1	0.999998	0.00258659	0.999998	1	0	0	6.78076	0	0	0	0	-0.797005	0	0
ENSG00000112053.14	SLC26A8	6:36005800:rs12191546:T_C	T/C	C	0.74291	0.999999	0.885889	0.389788	1	1.58829	0	0	2.049	0	0.374697	0	0.152116	-0.319596	0
ENSG00000182329.14	KIAA2012	2:202081211:rs12693956:C_T	C/T	T	0.53178	0.999998	1	0.0808574	1	1.92501	0	0	2.15269	0	-0.288969	0	0	0.315116	0
ENSG00000197563.11	PIGN	18:62231496:rs9950909:A_C	A/C	C	0.297779	0.762336	0.999998	0.199872	0.115267	0.338243	0	1.59133	0.307367	2.55243	-0.437184	-0.0357123	0	0.241465	-0.660351
ENSG00000004700.16	RECQL	12:21457190:rs6487227:A_G	A/G	G	0.774067	0.268657	0.242857	1	0.527548	0	0.128593	2.8215	0	2.71204	0.0721849	-0.324845	0.337082	0	0.250702
ENSG00000152778.9	IFIT5	10:89437063:rs17121662:G_C	G/C	C	0.286906	0.9562	0.961672	0.515568	0.739554	0.534946	0	1.60946	0.742677	2.33134	0.719941	-0.00798404	-0.0265044	-0.134072	-0.189182
ENSG00000149124.11	GLYAT	11:58901948:rs7939049:A_G	G/A	A	1	0.644213	0.199036	0.741485	1	0	1.32113	0	1.33622	0	0	0.323419	-0.931199	-0.172048	0
ENSG00000165973.19	NELL1	11:21015004:rs1878304:C_T	C/T	T	1	0.999998	1	0.0105996	1	0	0	0	3.30961	0	0	0	0	0.228929	0
ENSG00000164695.5	CHMP4C	8:81732207:rs3735701:A_G	G/A	A	0.938864	0.466883	0.872931	1	1	0	4.62385	0	0	0	-0.0361358	0.540639	0.148778	0	0
ENSG00000205309.14	NT5M	17:17289101:rs112251788:A_G	A/G	G	0.146221	0.141962	1	0.123927	1	1.61836	0.18415	0	1.56008	0	0.736132	-0.558468	0	0.260527	0
ENSG00000144843.11	ADPRH	3:119582292:rs20568:C_T	C/T	T	0.999999	1	0.0509595	0.999998	1	0	0	5.40576	0	0	0	0	-0.427718	0	0
ENSG00000156253.7	RWDD2B	21:29004903:rs2297253:A_G	G/A	A	0.271484	1	1	0.000587646	0.104669	0	0	0	2.1357	1.40696	-0.433411	0	0	0.743624	0.899087
ENSG00000102837.7	OLFM4	13:52971380:rs9536324:A_G	A/G	G	0.775144	0.999998	0.7227	0.984592	1	1.67905	0	0.971953	2.04461	0	-0.283574	0	-0.294843	-0.00707691	0
ENSG00000170180.22	GYPA	4:143508357:rs35005619:C_T	C/T	T	0.460259	1	0.723187	0.320315	1	0	0	0	2.97214	0	-0.486367	0	0.214102	0.312108	0
ENSG00000255529.9	POLR2M	15:57708783:rs1062707:C_T	C/T	T	0.238849	0.999998	0.847696	0.777605	0.600774	0.650869	0.418533	1.23915	0.273204	3.80799	-0.366897	0	-0.0384065	0.0335055	-0.151274
ENSG00000170949.17	ZNF160	19:53088519:rs1031584973:T_A	T/A	A	0.813835	0.885887	0.880295	0.906795	0.46395	1.6276	0	1.66444	0.141296	1.87261	0.33486	0.182506	0.143917	0.062008	-0.964496
ENSG00000181016.9	LSMEM1	7:112471423:rs76240663:A_G	A/G	G	0.999998	0.138423	0.680929	0.0183395	1	0.16757	0.051564	1.64051	0.0986281	0	0	-1.25564	-0.339714	1.17383	0
ENSG00000147573.17	TRIM55	8:66056195:rs75645954:A_G	A/G	G	0.305381	0.999998	0.794132	0.448274	1	0	0.508617	0	0.718512	0	-1.78829	0	1.03209	-0.654929	0
ENSG00000189431.8	RASSF10	11:13135364:rs112077346:C_T	C/T	T	0.00364621	0.999999	0.806875	0.999999	1	0.00583373	0	0	0	0	-5.41031	0	1.07945	0	0
ENSG00000136449.15	MYCBPAP	17:50537968:rs2306001:G_A	G/A	A	0.288037	0.957769	0.86709	0.966415	1	2.34698	1.25653	0.512082	0.582582	0	-0.79809	0.0314099	0.085091	0.0109999	0
ENSG00000182010.11	RTKN2	10:62206391:rs34003511:T_C	T/C	C	1	1	1	0.0928352	1	0	0	0	3.3455	0	0	0	0	0.438162	0
ENSG00000107614.22	TRDMT1	10:17201639:rs11254458:G_C	G/C	C	0.837227	0.999999	0.828017	0.82341	0.999998	1.59435	0	0	0.921772	2.76647	-0.443846	0	-0.201741	0.216981	0
ENSG00000203780.10	FANK1	10:125840566:rs2282439:A_G	A/G	G	0.999999	0.999999	0.722488	0.325458	0.642722	3.75216	0.00399359	0.507911	0.989495	0	0	0	-0.165445	-0.213843	0.402874
ENSG00000196993.8	NPIPB9	16:28335840:rs62031393:C_T	C/T	T	1	0.592862	0.803875	0.646895	0.0379675	0.7086	1.30441	1.35491	0	0	0	0.678869	0.272303	0.240145	-2.06948
ENSG00000234745.11	HLA-B	6:31241612:rs3095247:G_A	G/A	A	1	0.999999	0.0238109	1	1	0	0	6.05618	0	0	0	0	0.558037	0	0
ENSG00000105926.15	MPP6	7:24575341:rs2711094:C_G	C/G	G	0.941986	0.999999	0.69316	0.919901	1	2.13316	0	0.0358061	2.16055	0	-0.0397499	0	-0.185666	-0.02086	0
ENSG00000204305.14	AGER	6:32164014:rs151138218:C_T	C/T	T	0.626915	0.890758	1	0.999998	0.912608	0	1.32348	0.146449	0	1.96664	3.05604	-0.941783	0	0	1.16278
ENSG00000104228.13	TRIM35	8:27240919:rs1562330:C_T	C/T	T	1	0.647988	0.523808	0.35373	0.000147771	0	0.933412	0.527969	1.24481	0.990267	0	0.0656335	0.0886319	0.0629503	-0.758405
ENSG00000204642.14	HLA-F	6:30108853:rs2240068:T_G	G/T	T	0.853072	0.0748512	0.00905501	1	1	0	0.370865	3.4164	0	0	-0.0699343	-0.694763	1.30391	0	0
ENSG00000206535.8	LNP1	3:100444037:rs7434167:A_T	A/T	T	0.490087	1	1	0.0244081	0.362469	0.0015124	0	0	2.60519	0.62522	0.166475	0	0	-0.181393	-0.225144
ENSG00000181982.18	CCDC149	4:24912716:rs1569052:C_T	C/T	T	0.622247	0.705654	0.941564	0.816067	1	0.366539	0	0.681111	1.54731	0	0.908882	-0.466059	-0.0969157	-0.125339	0
ENSG00000234409.7	CCDC188	22:20098282:rs74858445:C_T	C/T	T	0.551739	0.592576	1	0.303055	1	0	1.2008	0	0.658233	0	-0.391456	0.680028	0	-0.973815	0
ENSG00000141452.10	RMC1	18:23525481:rs9956921:G_A	G/A	A	1	0.347302	0.19429	0.999998	0.22641	0	0	1.25989	1.13604	2.02645	0	-0.327518	0.198301	0	0.38551
ENSG00000184731.6	FAM110C	2:47208:rs4430979:G_T	T/G	G	0.829908	1	0.811902	0.134353	1	0.69666	0	1.43099	1.91219	0	0.0853101	0	-0.0811883	0.222372	0
ENSG00000183251.4	OR51B4	11:5046210:rs2500014:A_G	A/G	G	1	0.662938	0.76933	0.244673	0.638039	0.886725	0	1.63683	0.994799	1.04788	0	0.258368	0.181989	0.348789	-0.73124
ENSG00000242616.4	GNG10	9:111657028:rs1323579183:C_T	C/T	T	0.87659	1	0.564859	0.911066	0.870244	0.990156	0	1.72428	0.860398	0.51266	0.17901	0	-0.563402	-0.0518891	-0.197704
ENSG00000102854.16	MSLN	16:800465:rs117784914:G_A	G/A	A	1	0.999997	0.0807541	0.999998	1	0	0	7.78448	0	0	0	0	0.763479	0	0
ENSG00000013583.10	HEBP1	12:13175274:rs117481343:C_T	C/T	T	0.814886	0.909316	0.804636	0.956017	0.856947	0	0.645926	1.28583	0	3.1667	-0.270832	-0.125841	-0.30216	-0.00474111	0.289742
ENSG00000047617.15	ANO2	12:5953728:rs57040304:A_G	A/G	G	0.267322	0.607079	0.49541	0.999999	1	0.0527749	2.36154	1.57977	0	0	1.46298	-0.409392	0.562552	0	0
ENSG00000131899.11	LLGL1	17:18141784:rs2072653:G_A	G/A	A	0.493252	0.999999	1	0.999997	0.55249	0	0	0	0	7.8332	0.546416	0	0	0	-0.461894
ENSG00000169641.13	LUZP1	1:23015197:rs80295797:C_T	C/T	T	0.856974	0.821679	0.999999	0.71812	1	0.198587	0.20992	0.153948	2.71107	0	0.110097	-0.0918041	0	-0.0674536	0
ENSG00000160233.8	LRRC3	21:44339806:rs57125046:C_T	C/T	T	1	0.132399	1	0.185711	1	0	0.413186	0	0.877151	0	0	2.07109	0	-1.30421	0
ENSG00000163430.12	FSTL1	3:120349734:rs115506398:C_T	C/T	T	0.291136	0.528254	0.891982	0.999997	1	2.37571	0	1.60098	0	0	2.96185	-0.818848	-0.241242	0	0
ENSG00000139174.12	PRICKLE1	12:42619463:rs4768427:C_T	T/C	C	1	1	0.999999	0.108014	1	0	0	0	3.15987	0	0	0	0	0.0767746	0
ENSG00000124164.15	VAPB	20:58457128:rs73183227:T_C	T/C	C	0.231559	0.701749	1	0.406263	0.910212	0	0	0	2.14827	2.40706	0.353095	-0.0250465	0	0.0847497	0.036122
ENSG00000110906.13	KCTD10	12:109415544:rs73194218:A_G	A/G	G	1	0.00552853	0.856203	0.00458149	1	0	1.25403	0.60087	0.837411	0	0	-0.61418	-0.045423	0.371209	0
ENSG00000169214.4	OR6F1	1:247640037:rs78713016:C_T	C/T	T	0.621416	1	0.869949	0.602333	0.926151	0	1.71408	0	1.46078	0.260701	-0.463549	0	-0.0680634	1.08389	-0.225743
ENSG00000118961.15	LDAH	2:20678959:rs9679195:T_C	C/T	T	0.169156	0.999998	0.999997	0.205587	0.378909	0.871237	0	0.695368	1.54253	0	-0.811304	0	0	0.455637	-0.386697
ENSG00000083535.16	PIBF1	13:73004853:rs58809763:C_T	C/T	T	1	0.999998	0.773656	0.773656	0.192882	0.849525	0.529766	0.843514	1.10545	0	0	0	0.487795	0.333864	-1.00917
ENSG00000241878.11	PISD	22:31636562:rs111658926:T_C	T/C	C	0.0609422	0.999999	0.170868	0.66504	1	0.372899	0.647912	0	2.00683	0	1.04178	0	-0.33058	-0.0620444	0
ENSG00000147697.9	GSDMC	8:129734251:rs141058047:T_G	T/G	G	0.124579	0.999998	1	0.737227	0.853231	0	0	0	0	3.84072	-3.18808	0	0	0.359395	-0.36047
ENSG00000162804.14	SNED1	2:241039055:rs4675830:A_G	A/G	G	1	0.31914	0.733157	0.999999	1	0	2.81447	1.56197	0	0	0	0.207981	0.0974538	0	0
ENSG00000204344.14	STK19	6:31893055:rs115699278:C_T	C/T	T	0.958029	0.384651	0.592084	0.623581	1	0.113028	0	1.38411	0.691483	0	0.183243	-1.06394	1.42823	0.552366	0
ENSG00000117899.11	MESD	15:80956324:rs180989787:A_C	A/C	C	0.999999	0.999999	0.772983	0.876669	0.920177	0.896596	0.956948	0.334927	0.223263	1.64019	0	0	-0.694653	0.31007	-0.322414
ENSG00000063978.16	RNF4	4:2594961:rs35905582:T_C	T/C	C	0.167561	1	1	0.439303	0.124678	0	1.37418	1.35439	0.944977	0	-0.45832	0	0	0.0953351	0.548279
ENSG00000086289.12	EPDR1	7:37946396:rs2598095:A_G	A/G	G	1	1	0.655764	0.845924	0.974617	0	0	0	3.2062	0	0	0	0.105797	0.0218669	0.00876234
ENSG00000021762.20	OSBPL5	11:3095909:rs12804476:G_C	G/C	C	0.999999	0.696579	1	0.942967	1	0	3.08334	0	0.705693	0	0	-0.096886	0	-0.013676	0
ENSG00000147655.12	RSPO2	8:107883984:rs11783329:G_A	G/A	A	1	0.999999	1	0.0574211	1	0	0	0	3.15034	0	0	0	0	-0.199841	0
ENSG00000183206.17	POTEC	18:14467007:rs7505641:G_T	G/T	T	1	0.122075	1	0.0282413	0.742329	0	1.16493	0	0.446735	0	0	-1.34006	0	1.33888	-0.233314
ENSG00000156475.18	PPP2R2B	5:146845681:rs609412:A_G	A/G	G	0.795472	1	0.999998	0.895346	0.459927	0.304203	0	0	2.3153	1.45121	-0.113004	0	0	-0.0189509	0.332814
ENSG00000184350.11	MRGPRE	11:3236305:rs67647604:G_T	G/T	T	1	0.905888	0.949084	0.998299	1	0	2.0226	0	1.99251	0	0	0.265503	-0.0758289	0.00350953	0
ENSG00000116406.19	EDEM3	1:184702964:rs78444298:G_A	G/A	A	0.980407	0.999999	0.811537	0.814715	0.574261	1.0855	0	1.63747	0.942891	0	-0.0446621	0	0.320676	-0.134465	-0.811999
ENSG00000188234.13	AGAP4	10:46194835:rs117078004:C_A	C/A	A	0.847319	0.480736	0.604578	0.547057	0.662783	0.385437	0.619921	0	1.34914	0	-0.224275	-0.508629	-0.103811	0.253061	-0.331314
ENSG00000178252.18	WDR6	3:49228311:rs67286839:C_T	C/T	T	0.672315	1	0.838218	0.0163156	0.374723	0.176075	1.82518	1.55704	0.202069	0.0238559	-0.764416	0	0.0719344	0.396027	0.383945
ENSG00000186522.15	SEPTIN10	2:109584638:rs72824798:T_C	T/C	C	1	0.999998	1	0.999999	0.837477	0	0	0	0	8.77916	0	0	0	0	-0.0913116
ENSG00000165072.10	MAMDC2	9:70356296:rs17053503:A_T	A/T	T	1	0.393009	0.717647	0.0583119	1	0	0.167839	1.42337	1.38565	0	0	-0.623898	0.304022	0.833097	0
ENSG00000185215.9	TNFAIP2	14:103123505:rs3759571:A_G	G/A	A	1	0.246687	0.429638	0.999999	1	0	0	5.34258	0	0	0	-0.31339	0.328058	0	0
ENSG00000075234.17	TTC38	22:46256085:rs56017104:A_G	A/G	G	0.176437	0.999998	0.58449	0.999999	0.339168	2.50313	0	2.11871	0	0.874929	-0.900553	0	-0.261417	0	0.748212
ENSG00000101017.14	CD40	20:46128768:rs3765459:G_A	G/A	A	0.130869	0.999999	0.771116	0.999999	1	2.22848	0	4.37125	0	0	0.732548	0	0.096887	0	0
ENSG00000135835.12	KIAA1614	1:180948206:rs61809172:G_A	G/A	A	0.113268	0.205404	0.811155	0.268221	0.457821	1.54354	0.621759	0.0894097	0.868016	0	1.09332	-0.761888	0.100873	0.261745	0.392819
ENSG00000198890.9	PRMT6	1:107028622:rs10218457:A_G	A/G	G	0.950456	0.999999	1	0.138673	0.35044	1.34626	0	0	1.39556	2.01857	0.0319642	0	0	-0.244271	0.501878
ENSG00000104901.7	DKKL1	19:49388057:rs10411630:C_A	C/A	A	1	0.926651	0.999998	0.213959	1	0	3.75703	0	0	0	0	-0.0295469	0	-0.582494	0
ENSG00000143869.7	GDF7	2:21050618:rs7575840:G_T	G/T	T	1	0.490662	0.77613	0.518695	1	0.0670901	0	0	2.88332	0	0	0.343432	0.142881	-0.191321	0
ENSG00000149743.14	TRPT1	11:64227830:rs2429455:C_G	G/C	C	0.151177	0.281465	0.635972	0.589123	0.666298	1.18421	0.817425	0.532677	0.117396	2.212	0.70581	-0.490742	0.156943	0.0973781	0.193945
ENSG00000128294.16	TPST2	22:26559968:rs5752345:T_C	T/C	C	0.0687253	0.0135646	0.664178	0.650702	1	0	2.01677	0.375111	0.766421	0	-0.44849	0.565298	-0.0956736	-0.0507376	0
ENSG00000137462.8	TLR2	4:153661153:rs7680448:T_C	C/T	T	1	1	0.0159917	1	1	0	0	7.25575	0	0	0	0	0.68497	0	0
ENSG00000176920.13	FUT2	19:48714004:rs281385:A_G	G/A	A	0.714905	0.346503	1	0.276304	1	0.950515	1.47738	0	0.138408	0	-0.638741	-0.79544	0	0.57228	0
ENSG00000013016.16	EHD3	2:31241519:rs649729:T_A	T/A	A	1	0.999998	1	0.578662	0.171085	0	0	0	3.19285	0	0	0	0	-0.0239939	0.131916
ENSG00000110063.10	DCPS	11:126255259:rs11220426:C_T	C/T	T	0.00115453	0.0902629	0.558789	0.256195	1	0.713267	0.612823	0.273045	1.00327	0	1.3259	-0.491585	-0.169912	-0.162917	0
ENSG00000221829.9	FANCG	9:34975511:rs11789226:T_C	T/C	C	0.725823	0.999999	0.484966	0.810464	1	0	2.32213	0.491176	0.85852	0	0.193871	0	-0.253853	-0.0417405	0
ENSG00000105971.15	CAV2	7:116806519:rs41748:T_G	T/G	G	1	0.45612	0.710871	0.999999	0.244484	0	1.53582	1.22873	0	0	0	0.774192	-0.450356	0	-1.41895
ENSG00000204624.8	DISP3	1:11527907:rs2594302:T_G	T/G	G	0.237336	0.281856	1	0.732016	1	0.455982	0.16665	0	1.60444	0	-1.49226	1.04312	0	-0.150811	0
ENSG00000092094.11	OSGEP	14:20448557:rs938884:G_C	G/C	C	0.911853	0.512418	0.788072	0.0750594	0.41317	1.76874	0.0903477	0.573453	1.04353	1.77015	0.0484326	0.244607	0.0733621	0.235898	-0.316539
ENSG00000149633.12	KIAA1755	20:38240603:rs41282820:G_A	G/A	A	0.999999	0.999999	1	0.999999	0.0426981	0	0	0	0	6.70788	0	0	0	0	-1.39897
ENSG00000140839.11	CLEC18B	16:74514109:rs6564132:G_A	G/A	A	0.535765	0.479709	0.895339	1	1	2.94737	0.906755	2.18478	0	0	-0.697689	0.511495	0.101753	0	0
ENSG00000154079.6	SDHAF4	6:70572379:rs79339185:T_C	T/C	C	0.507067	0.664712	1	0.0416794	0.999998	0.612906	0	0	1.43389	0.799238	-0.548057	0.407977	0	-0.484128	0
ENSG00000164002.11	EXO5	1:40512799:rs80234044:G_T	G/T	T	0.722741	0.848875	0.578974	9.15833e-05	0.655065	0	0.392892	0	1.99555	0	-0.141559	-0.0837654	-0.410475	1.26924	-0.201348
ENSG00000119636.16	BBOF1	14:74198840:rs10145171:G_A	G/A	A	0.596206	0.999999	0.102622	0.599533	0.221175	2.35132	0	0.186668	1.36943	1.21322	0.101641	0	-0.271333	0.0365157	0.245576
ENSG00000111241.2	FGF6	12:4406208:rs10774231:T_C	T/C	C	0.863383	0.688894	0.0726577	0.999999	1	0	0.90946	0.261966	1.95367	0	0.0978682	0.25105	-1.25504	0	0
ENSG00000172000.7	ZNF556	19:2873325:rs1558360:C_T	T/C	C	0.581413	0.203822	0.0456939	0.999999	0.858104	0.754829	0	1.07814	0.576049	0	-0.649323	1.22289	-1.61387	0	-0.123406
ENSG00000146085.8	MMUT	6:49211598:rs112208837:G_T	G/T	T	0.977939	0.999998	0.877794	0.522999	0.82127	2.63897	0	0	0.872926	0	-0.1352	0	-0.503719	1.54534	-0.786775
ENSG00000143067.5	ZNF697	1:119608326:rs10923875:T_C	T/C	C	1	1	1	0.00395426	1	0	0	0	3.09158	0	0	0	0	-0.149149	0
ENSG00000010610.10	CD4	12:6785283:rs10774447:T_C	T/C	C	1	0.999998	0.415943	0.999999	1	0	0	6.45111	0	0	0	0	0.0895651	0	0
ENSG00000204963.6	PCDHA7	5:140956147:rs150480657:C_T	C/T	T	1	0.861658	0.999998	0.564578	0.754592	0	0.431592	0.261702	1.33167	0.445334	0	-0.426052	0	-0.37395	0.995033
ENSG00000196411.10	EPHB4	7:100809293:rs314354:G_A	G/A	A	7.83775e-05	0.0277861	0.50285	0.999999	1	0	3.15	0	0	0	-1.35282	0.460643	-0.137538	0	0
ENSG00000196878.15	LAMB3	1:209614466:rs75412132:C_T	C/T	T	1	0.999997	0.808869	0.604455	1	0	0	0.287483	2.1867	0	0	0	-0.585252	-0.241604	0
ENSG00000259511.2	UBE2Q2L	15:84554498:rs116665699:T_C	T/C	C	1	0.625334	0.349615	0.011938	1	0.853982	0.3346	0	1.98654	0	0	-0.484232	0.673473	1.03858	0
ENSG00000197894.11	ADH5	4:99072327:rs28730646:C_A	C/A	A	0.665059	0.999998	1	0.0727322	0.293716	3.66848	0	1.37583	0	0.11007	0.280526	0	0	-0.504738	0.663263
ENSG00000143776.18	CDC42BPA	1:227187248:rs6426584:A_T	A/T	T	0.999998	0.290005	0.832951	0.999999	0.00480048	0.169786	0	0.262296	1.21086	3.29413	0	0.234527	-0.0545134	0	-0.54455
ENSG00000164326.5	CARTPT	5:71739821:rs12108688:C_T	C/T	T	0.519954	0.999998	1	0.945221	1	2.09908	0	0	3.68943	0	1.34278	0	0	0.0538375	0
ENSG00000166535.20	A2ML1	12:8868084:rs16917857:G_A	G/A	A	0.677447	0.999999	0.477693	0.999999	1	8.01555	0	0	0	0	-0.603521	0	0.689173	0	0
ENSG00000188269.9	OR7A5	19:14840699:rs3829681:C_G	C/G	G	1	1	0.789665	0.999998	4.28045e-09	0	0	0	0	10.7911	0	0	-0.205221	0	11.2206
ENSG00000250486.4	FAM218A	4:164974607:rs11100586:C_G	G/C	C	1	0.999998	0.100555	0.355326	0.446735	0.227925	0	0	0.693909	4.89615	0	0	0.581459	-0.209075	0.374495
ENSG00000101255.11	TRIB3	20:381024:rs55899966:C_T	C/T	T	0.625264	0.294749	0.823502	0.555885	1	0	0.102148	0	1.47135	0	-0.316731	-1.03079	-0.0706121	0.422509	0
ENSG00000197594.13	ENPP1	6:131824973:rs28565992:T_A	T/A	A	0.689732	1	0.510621	0.999997	0.222943	0	0.194121	1.4543	0	3.60324	-0.17941	0	-0.659599	0	2.11261
ENSG00000122965.11	RBM19	12:113844873:rs2075386:G_A	A/G	G	0.999999	0.402801	0.755755	0.999998	0.743667	0	1.82149	0.796307	0.440132	1.72158	0	0.151374	-0.0476817	0	-0.0804602
ENSG00000149599.15	DUSP15	20:31860034:rs55889187:C_T	C/T	T	0.0459949	0.448629	0.345384	0.999998	0.999999	0.837391	0.720368	0	0	2.44572	2.4523	-0.626535	-0.420031	0	0
ENSG00000165475.15	CRYL1	13:20478719:rs12875121:T_C	T/C	C	0.882354	0.999998	0.951102	0.999997	0.737653	3.82998	0	0.453212	0	3.53716	-0.0783736	0	0.0240864	0	0.179817
ENSG00000180336.18	MEIOC	17:44682780:rs11079295:C_T	C/T	T	0.812858	1	0.294882	0.999999	0.616571	0.00723292	0.636016	0.239487	2.20848	0	-0.139024	0	0.578846	0	-0.172062
ENSG00000157150.5	TIMP4	3:12159406:rs3755724:C_T	C/T	T	0.784618	0.94901	0.93153	0.999999	0.966787	1.73331	1.64065	1.08789	0	0.563556	-0.643304	0.131044	-0.124097	0	-0.0904994
ENSG00000085721.12	RRN3	16:15180577:rs7499243:T_C	T/C	C	0.00168818	0.290402	1	0.337656	0.999998	1.02813	0	1.20895	1.20797	0.231428	1.44827	-0.338799	0	-0.128154	0
ENSG00000215126.10	CBWD6	9:41770331:rs202186824:A_C	A/C	C	1	0.999999	0.999999	0.158355	0.662167	0	0	0	0	1.04218	0	0	0	-1.46889	2.08855
ENSG00000160796.17	NBEAL2	3:47144160:rs62246446:C_G	C/G	G	0.0918234	0.000274038	0.0433831	0.999998	1	0	0.513664	1.45105	0	0	0.908794	-1.42362	0.875921	0	0
ENSG00000215277.8	RNF212B	14:23286389:rs2295124:A_G	G/A	A	0.886613	0.701481	1	0.859838	0.999999	3.90805	0	0	1.01697	1.924	-0.109861	0.253496	0	-0.0482492	0
ENSG00000171496.4	OR1L8	9:122823630:rs10818752:A_G	A/G	G	0.396931	0.869025	0.883744	0.625367	0.961924	0	1.208	0.643076	0.683681	2.56827	-0.288771	0.119876	-0.0913918	-0.161328	-0.045424
ENSG00000170113.16	NIPA1	15:22808999:nors:T_C	T/C	C	1	0.999999	1	0.450075	0.169101	0	0	0	0.41119	5.80128	0	0	0	-0.288394	1.34619
ENSG00000188171.16	ZNF626	19:21336159:rs1987880:G_C	G/C	C	0.426106	0.999999	0.327335	0.999997	0.841349	1.18342	0.18636	0	1.63591	1.86059	-0.248428	0	-0.105079	0	0.119379
ENSG00000116260.17	QSOX1	1:180184498:rs3843272:A_G	G/A	A	1	0.993365	0.705131	0.841248	1	0	1.67663	0.608294	1.1877	0	0	-0.00881958	-0.527495	0.129417	0
ENSG00000134470.21	IL15RA	10:5975875:rs8177637:A_G	A/G	G	1	0.504651	0.238556	1	1	0	1.09748	3.6908	0	0	0	0.310384	-0.738118	0	0
ENSG00000138346.15	DNA2	10:68620241:rs118166454:G_A	G/A	A	1	0.999998	0.697426	0.297094	0.841431	0	1.08055	0.0697736	0.338712	0.844131	0	0	-1.01753	1.30982	-0.696613
ENSG00000146555.19	SDK1	7:3442035:rs10256740:G_A	G/A	A	0.15485	0.92184	1	0.470051	1	0	0.469552	0	2.15315	0	-1.10841	0.0568017	0	0.248356	0
ENSG00000008130.15	NADK	1:1737789:rs11485870:T_C	T/C	C	0.929238	1	0.935866	0.79337	1	0.0662535	2.93567	0.846984	0.1402	0	0.269801	0	-0.162381	-0.227413	0
ENSG00000175143.4	OR2T1	1:247937031:rs6701018:G_A	G/A	A	1	0.528262	1	0.933651	0.757853	0	1.29055	0	1.54782	0.315614	0	-0.877801	0	-0.0590329	0.550748
ENSG00000141655.17	TNFRSF11A	18:62361011:rs4524035:A_G	A/G	G	0.845559	0.999998	0.940829	0.905644	1	0.342331	0	0.350874	2.90481	0	0.150652	0	0.0509555	-0.036089	0
ENSG00000185176.13	AQP12B	2:240684143:rs56075923:C_T	T/C	C	0.340303	0.327169	1	0.452199	1	0.411868	0	0.283833	2.19287	0	0.90721	-0.818654	0	0.251517	0
ENSG00000266714.9	MYO15B	17:75594355:rs820254:A_G	A/G	G	0.920765	0.999999	0.512675	1	0.600935	0.481763	0	0.0265893	0	7.77584	-0.053217	0	0.263773	0	-0.274154
ENSG00000010539.11	ZNF200	16:3317061:rs17611827:G_A	G/A	A	1	0.999998	0.814493	0.090699	0.730347	1.16634	1.01292	0.970545	1.12907	0.051888	0	0	-0.0635231	0.247997	-0.133189
ENSG00000203546.7	AL139353.1	14:31269313:rs72642555:G_A	G/A	A	0.741265	0.483867	1	0.884224	0.939636	0.727416	0	0	0	5.36639	-0.484595	-0.443784	0	-0.0212421	0.48051
ENSG00000164296.7	TIGD6	5:150029366:rs58265464:G_A	G/A	A	0.182811	0.999998	0.10418	0.153772	0.999998	1.16194	0	0.296122	0.378948	2.73236	-0.632974	0	-0.666059	0.270869	0
ENSG00000196772.4	OR14A16	1:247663763:rs140902459:G_A	G/A	A	0.979672	0.881249	0.560516	0.0451627	0.683045	0.521794	0.799793	0	1.3983	0	-0.0501987	-0.214976	-0.175477	1.266	-0.716847
ENSG00000135218.19	CD36	7:80202248:rs10277707:T_C	C/T	T	1	0.221857	0.0587109	0.999998	1	0	0	1.5008	0	0	0	-1.67289	4.03941	0	0
ENSG00000104884.15	ERCC2	19:45387615:rs1970764:C_T	T/C	C	0.520556	0.379935	1	0.263423	1	1.11022	1.15145	0	1.46055	0	-0.209961	0.216517	0	-0.125704	0
ENSG00000180758.12	GPR157	1:9174084:rs4908527:C_T	C/T	T	1	0.134861	0.34326	0.999998	1	0	3.09981	0.267267	0	0	0	-0.638725	0.534195	0	0
ENSG00000166262.16	FAM227B	15:49702239:rs145759557:T_C	T/C	C	0.116049	1	0.916369	0.780067	0.0896319	0	0	0.473031	0	4.76372	-1.4662	0	0.0863392	0.0933363	1.73349
ENSG00000242110.8	AMACR	5:34001339:rs34682:A_C	A/C	C	0.637818	0.999997	0.66081	0.370072	0.935464	0	0	0.409391	0.169271	0.658562	-0.769655	0	1.25333	-0.912382	-0.235606
ENSG00000103227.18	LMF1	16:985422:rs11542180:G_C	G/C	C	0.628207	0.999998	0.60607	0.0307068	1	0.579024	1.95893	0	0.303629	2.48339	0.141097	0	-0.0690294	0.300061	0
ENSG00000125257.16	ABCC4	13:95364606:rs11070123:T_C	T/C	C	0.320684	0.999999	0.187711	0.999998	1	0	0	5.51292	0	0	-0.395165	0	0.423475	0	0
ENSG00000101203.16	COL20A1	20:63285027:rs13042357:C_T	C/T	T	0.23042	0.266947	1	1	0.000649389	0.0733977	0.917412	0	0	1.4978	1.28027	0.666198	0	0	-3.21602
ENSG00000011198.10	ABHD5	3:43740711:rs6441790:G_A	A/G	G	0.155785	0.999998	0.235992	0.999997	0.832928	0	0	2.22155	0	2.65472	-0.935569	0	1.12384	0	-0.276986
ENSG00000130635.15	COL5A1	9:134794781:rs75633644:G_A	G/A	A	0.978074	0.518597	1	0.314162	1	0	0.511385	0	1.18882	0	0.107785	-1.21647	0	1.40039	0
ENSG00000132383.12	RPA1	17:1829683:rs8065937:G_T	G/T	T	0.0915446	0.0564771	0.999997	0.468482	0.999999	1.12404	0	1.21716	0.858731	1.8849	-0.471176	0.25033	0	0.0486525	0
ENSG00000116874.11	WARS2	1:119074321:rs67840462:C_T	C/T	T	0.92989	0.999997	0.360781	0.499231	0.805538	1.37441	0	0.965944	1.02696	1.63093	0.0806595	0	0.726926	-0.207357	0.231961
ENSG00000105708.9	ZNF14	19:19732742:rs247774:A_G	A/G	G	0.999997	0.999997	0.479275	0.283004	0.722125	1.5103	0	0.307226	1.27596	1.31912	0	0	0.590317	-0.219521	-0.273932
ENSG00000286094.1	AC026740.3	5:765619:rs12515020:A_T	A/T	T	1	0.904421	0.73736	0.999999	0.519171	0	2.5717	0.775197	0	3.07539	0	0.185981	0.579089	0	1.67649
ENSG00000092929.11	UNC13D	17:75935706:rs59867239:G_A	G/A	A	1	0.999999	0.00529966	0.999998	0.0117664	0	0	1.96124	0	2.97195	0	0	-1.23718	0	1.58481
ENSG00000188629.12	ZNF177	19:9255321:rs2109655:G_T	G/T	T	0.299615	0.999997	0.978473	0.249782	0.695881	2.52015	0	0.274451	1.04795	2.07077	-0.248386	0	-0.00572729	0.101232	-0.0922523
ENSG00000259417.3	CTXND1	15:80186661:rs117755816:C_T	C/T	T	0.828424	0.999999	0.98225	0.424246	1	7.529	0	0	0	0	0.340627	0	0.0237224	-0.261981	0
ENSG00000286038.1	AC211486.7	7:75449621:rs62477667:C_T	C/T	T	0.955205	0.620097	0.375245	0.673391	1	0	0	0	0	0	-0.3071	-1.36962	5.48974	-0.696372	0
ENSG00000211445.12	GPX3	5:151022235:rs3828599:A_G	A/G	G	1	0.0548071	0.0350115	0.273946	1	0	2.24016	0.172348	0	0	0	-0.789776	1.07594	0.247623	0
ENSG00000166407.14	LMO1	11:8368600:rs16937906:G_T	G/T	T	1	0.845425	0.865995	0.381295	0.811219	0	1.21005	0	1.68701	0	0	0.17539	0.118398	-0.413227	0.245622
ENSG00000254206.5	NPIPB11	16:29234418:rs192245:C_T	C/T	T	0.750166	0.750166	0.615627	0.999998	0.585401	0.456545	1.85562	0	0.693781	0	-0.81756	1.12511	-0.259796	0	-0.375108
ENSG00000117461.15	PIK3R3	1:45549485:rs11211138:A_G	G/A	A	1	0.589527	0.0846348	0.0613928	1	0	1.99165	0.269216	0.878378	0	0	-0.124081	0.45543	-0.256355	0
ENSG00000158077.4	NLRP14	11:7102478:rs12803374:A_G	A/G	G	0.217838	0.999998	0.499462	0.999998	0.606756	2.25192	0	0.477725	0.0957163	3.52099	-1.02963	0	0.551564	0	-0.432794
ENSG00000116299.17	KIAA1324	1:109088434:rs4970818:C_T	C/T	T	0.977157	0.757963	1	0.791501	1	0.0988661	0	0	3.10007	0	0.0178701	0.140937	0	-0.0558922	0
ENSG00000188878.19	FBF1	17:75888770:rs140602544:A_G	A/G	G	1	0.659706	0.711885	0.632135	0.863973	1.57849	0	0	0.233249	0.439342	0	-1.40524	1.03785	0.602952	0.556026
ENSG00000258405.11	ZNF578	19:52478934:rs75007239:G_A	G/A	A	1	0.759944	0.460305	0.391955	1	0	1.3541	0	0.136468	0	0	-0.404763	1.28394	-0.757444	0
ENSG00000169925.17	BRD3	9:134016201:rs10821543:T_C	T/C	C	1	0.359416	1	0.0194153	0.352013	0	2.02631	0	0.191366	1.13672	0	0.385748	0	-0.475715	0.551364
ENSG00000145246.14	ATP10D	4:47547677:rs73237094:G_A	G/A	A	0.633999	0.773312	0.999997	0.999999	0.573318	2.18425	0.444058	2.6061	0	0	-0.473826	-0.183208	0	0	0.516916
ENSG00000069869.16	NEDD4	15:55959114:rs62045212:A_T	A/T	T	0.560822	0.602269	0.613956	1	1	0.904735	0.294099	2.64374	0	1.13024	-1.07944	0.518548	0.613309	0	0
ENSG00000130363.11	RSPH3	6:158929646:rs9456366:G_A	G/A	A	0.999999	0.999998	0.664982	0.626019	0.616011	1.97648	0	0.0197425	2.07804	0.0552368	0	0	-0.171456	-0.0740216	0.287618
ENSG00000133105.8	RXFP2	13:31744280:rs61954089:C_G	C/G	G	0.861854	1	0.459681	0.290287	1	0	0	0	1.89404	3.14248	0.250591	0	-0.567581	0.655212	0
ENSG00000048342.16	CC2D2A	4:15722169:rs10018756:A_T	A/T	T	0.0141009	0.161371	0.733389	0.775187	1	2.30514	0.446197	0.713476	0.656126	0	-1.01071	0.562628	-0.0859766	-0.0397161	0
ENSG00000182718.16	ANXA2	15:60345213:rs28508289:C_A	C/A	A	1	0.203465	0.332524	1	1	0	0	4.66438	0	0	0	0.965508	-1.05356	0	0
ENSG00000078618.21	NRDC	1:51826904:rs112010165:C_T	C/T	T	1	0.825241	0.999998	0.90408	0.943704	0	0	0.895613	1.44069	2.12955	0	0.417579	0	-0.0931517	-0.216622
ENSG00000276950.5	GSTT4	22:23891275:rs915591:C_T	C/T	T	0.910906	0.0891157	0.497763	0.119404	1	0	0	0	0.239033	0	-0.0658082	-1.68522	-0.50648	1.16356	0
ENSG00000120440.15	TTLL2	6:167353899:rs77512605:A_G	A/G	G	0.735487	0.999997	0.988164	0.888756	0.53367	0	1.65454	0.0192183	0.750267	0	1.04342	0	0.0402381	-0.684439	2.11621
ENSG00000137269.15	LRRC1	6:53705177:rs9463963:A_G	A/G	G	1	0.999998	0.784336	0.999999	0.387543	0	0	0	0	8.50996	0	0	-0.06375	0	-0.301933
ENSG00000179111.9	HES7	17:8128138:rs11869210:A_C	C/A	A	1	0.00209833	0.00698483	0.0683405	1	0	0	0	0.732025	0	0	-1.80257	2.17007	0.807456	0
ENSG00000125637.16	PSD4	2:113202728:rs9098:G_A	G/A	A	0.867721	0.489751	0.599359	0.999997	1	3.95787	0.0330603	2.11073	0	0	0.218036	0.593506	-0.482679	0	0
ENSG00000150316.12	CWC15	11:94956923:rs7937987:C_T	C/T	T	0.873241	0.999998	0.882308	0.938862	0.957306	0.781582	0	1.22333	1.3455	1.80299	-0.0852478	0	-0.0686854	0.0144328	-0.0291453
ENSG00000119943.13	PYROXD2	10:98420094:rs2296436:T_C	T/C	C	0.923606	0.999997	0.624109	0.999997	0.387739	2.503	0	1.07814	0	3.90834	0.0578494	0	-0.221351	0	0.476867
ENSG00000011523.14	CEP68	2:65056447:rs77469505:C_T	C/T	T	0.955265	0.719703	0.224543	0.645926	0.41776	0.26692	0	0.40596	1.58604	0.236515	-0.0438545	-0.1908	0.84363	-0.138912	-0.681669
ENSG00000120907.18	ADRA1A	8:27018370:rs17056624:G_A	G/A	A	0.581118	1	0.794624	0.999997	0.682595	7.33936	0	0	0.296399	0	0.938248	0	-0.263559	0	0.736963
ENSG00000188112.9	C6orf132	6:42083827:rs72855269:A_C	A/C	C	1	0.00331217	0.454013	1.80753e-05	1	0	0	0	0	0	0	-2.09709	-0.256289	2.31191	0
ENSG00000106077.18	ABHD11	7:73778756:rs117668695:T_C	T/C	C	0.877676	0.6385	0.742708	0.304696	0.519898	1.85284	0.938129	0	0.905235	0	-0.157309	-0.350955	-0.055463	0.347278	-0.236656
ENSG00000125375.15	DMAC2L	14:50153675:rs147507993:C_T	C/T	T	0.920121	0.914673	0.434648	0.325484	0.638374	1.60654	0	0.118259	0.276891	1.2675	-0.162074	-0.0398478	1.05463	-0.512827	-0.654936
ENSG00000181610.13	MRPS23	17:57842979:rs117997739:T_A	T/A	A	0.941076	0.849531	0.960598	0.788883	1	0.8278	0	0.596686	1.19243	1.00103	0.486335	0.581185	0.115058	-0.448104	0
ENSG00000141338.14	ABCA8	17:68798702:rs8076838:A_G	A/G	G	1	0.999998	1	0.999998	0.0332871	0	0	0	0	9.85019	0	0	0	0	0.687878
ENSG00000233608.4	TWIST2	2:238645162:rs12613966:T_C	T/C	C	1	0.881969	0.779698	0.829174	1	0	1.55593	0	2.05994	0	0	0.170003	0.318501	-0.153448	0
ENSG00000136872.20	ALDOB	9:101447063:rs75772384:C_T	C/T	T	0.478472	0.880858	0.999997	0.176445	1	0.564385	0	1.24987	0.233563	0	2.12134	-0.3407	0	-0.894421	0
ENSG00000068654.16	POLR1A	2:86314990:rs6746198:A_G	A/G	G	0.422466	0.12785	1	0.241788	0.15473	0.306397	0.790412	0.237866	1.43347	0.130616	0.244563	-0.543383	0	0.121295	0.406124
ENSG00000196511.14	TPK1	7:144835505:rs79958432:C_A	C/A	A	0.434679	0.999998	0.999999	0.756255	0.76329	0	0	1.25123	1.5273	0.541113	-0.719042	0	0	0.154871	-0.288625
ENSG00000172572.6	PDE3A	12:20000501:rs34276701:T_A	T/A	A	0.097316	0.158701	0.369283	0.999999	1	4.42294	0	0	0	0	2.3587	-0.943832	-0.249872	0	0
ENSG00000158717.11	RNF166	16:88728412:rs185805796:A_G	A/G	G	0.718111	0.866292	0.763617	0.999999	1	0	2.44702	1.46327	0	0	0.822105	-0.254463	0.525436	0	0
ENSG00000197417.8	SHPK	17:3602640:rs161374:A_G	A/G	G	0.42468	0.966162	0.412639	0.999998	0.334237	2.63843	0.459904	0.630574	0	2.66754	0.297602	0.0120706	0.205969	0	0.339922
ENSG00000143469.19	SYT14	1:210158764:rs17260383:G_A	G/A	A	0.340682	0.999999	0.629159	0.983887	0.723262	0	0	0.081378	2.3222	1.51025	-0.259093	0	0.252189	0.0044394	0.205787
ENSG00000106605.11	BLVRA	7:43750295:rs1181599:C_T	C/T	T	0.624879	0.6371	0.894174	0.633999	1	0.937505	0.582865	0.435595	1.86587	0	-0.174977	0.129519	-0.0311793	-0.0583118	0
ENSG00000230453.9	ANKRD18B	9:33546758:rs148631466:G_A	G/A	A	0.119312	0.760028	0.79065	0.0273344	1	2.5013	0	0	1.00145	0	1.31103	-0.101817	-0.0727314	-0.667068	0
ENSG00000122642.11	FKBP9	7:32785807:rs62465260:C_T	C/T	T	1	0.450922	0.785757	0.538698	1	3.71766	0.496373	0.1982	0.0883079	0	0	-0.795286	0.195221	0.284426	0
ENSG00000178201.4	VN1R1	19:57488370:rs2019475:G_T	G/T	T	0.786868	0.904822	0.853946	0.913653	1	1.26869	0.891799	0	1.37033	0	0.578819	0.174402	-0.230658	0.067625	0
ENSG00000082196.20	C1QTNF3	5:34214319:rs12515746:T_C	T/C	C	0.978222	0.999997	0.735756	0.999998	0.391258	1.01816	0	0.37182	0	5.8277	0.0210283	0	0.188161	0	-0.637622
ENSG00000106462.10	EZH2	7:148790303:rs2007404:T_C	T/C	C	1	0.69665	0.236836	0.010473	1	0	0	0	1.39352	0	0	-0.338511	-1.1793	1.14082	0
ENSG00000168938.6	PPIC	5:122825632:rs140737467:T_C	T/C	C	0.897258	0.672614	0.980644	0.999999	1	0.414635	0.466869	0.785174	0	0	-1.06719	-1.0295	0.404495	0	0
ENSG00000197142.10	ACSL5	10:112418509:rs2616604:C_G	G/C	C	0.616536	0.413179	0.164745	0.999998	1	0	1.28203	1.33814	0	0	-0.455065	0.62147	-1.36484	0	0
ENSG00000189143.9	CLDN4	7:73801115:rs13237784:G_A	G/A	A	0.57979	0.054385	1	0.0282823	1	0	0	0	1.72469	0	0.394982	-1.08333	0	0.809949	0
ENSG00000150361.12	KLHL1	13:70240188:rs9572405:C_T	C/T	T	1	1	0.999999	0.701519	1	0	0	0	3.96416	0	0	0	0	-0.16546	0
ENSG00000137074.19	APTX	9:33078033:rs74606850:G_A	G/A	A	0.785414	0.812544	1	0.72599	0.999997	0.546282	0.261704	1.0172	0.866983	1.76027	0.426214	-0.225581	0	-0.128995	0
ENSG00000006555.11	TTC22	1:54789910:rs1180936:C_G	C/G	G	0.739616	0.984386	0.938475	0.354934	1	3.45182	0	0.162254	1.65207	0	-0.315429	-0.0107598	-0.0532033	0.293032	0
ENSG00000153446.15	C16orf89	16:5060270:rs2270834:C_T	C/T	T	0.0383571	1	1	0.999999	1	9.17025	0	0	0	0	0.446629	0	0	0	0
ENSG00000196139.14	AKR1C3	10:4855628:rs10904353:A_G	A/G	G	0.442334	0.999998	0.709991	1	1	6.36364	0	1.26531	0	0	0.600666	0	-0.204424	0	0
ENSG00000130818.12	ZNF426	19:9439113:rs6512133:A_G	A/G	G	0.0856227	0.0706406	0.574561	0.999998	0.260664	1.25656	0.170215	1.35937	0.359989	1.46086	-0.543407	0.603474	-0.111356	0	-0.308781
ENSG00000125124.12	BBS2	16:56371875:rs9933064:T_C	T/C	C	0.381682	0.999999	0.559875	1	0.705833	3.96428	0	0.46664	0	2.37995	-0.408514	0	-0.211865	0	0.170053
ENSG00000185404.16	SP140L	2:230334318:rs11896138:C_T	C/T	T	1	0.906639	0.994588	0.999998	0.541043	0	0.306498	5.2151	0	0	0	-0.106333	0.00685017	0	0.813377
ENSG00000111799.21	COL12A1	6:74259954:rs2781171:C_G	C/G	G	1	0.931995	1	0.21191	1	0	0	0	3.09582	0	0	-0.0176307	0	0.152486	0
ENSG00000096093.16	EFHC1	6:52393058:rs526553:G_C	G/C	C	0.487444	0.443312	0.952489	0.535066	0.336423	1.64859	0.178527	0.966313	0.876415	1.50239	0.182151	-0.185656	0.0100098	0.0559264	0.225586
ENSG00000188404.10	SELL	1:169630994:rs3753306:T_C	T/C	C	1	0.999998	0.449629	0.999998	0.514354	0	0	3.0342	0	1.61823	0	0	-1.59848	0	1.93324
ENSG00000162341.18	TPCN2	11:69057442:rs7931790:G_A	G/A	A	0.945806	0.820335	0.682674	0.864733	1	0.196911	2.92922	0	0.560442	0	-0.0535096	0.134631	-0.161859	-0.0455307	0
ENSG00000168004.9	PLAAT5	11:63493962:rs11231507:T_C	T/C	C	0.179862	0.999998	0.113189	0.067478	0.999998	1.72408	0	1.19411	0.869902	0.608993	-0.512145	0	0.538488	-0.25447	0
ENSG00000186281.12	GPAT2	2:96416963:rs605175:T_A	T/A	A	1	0.40617	0.0197774	0.999999	0.00145303	0	0.279314	0.72237	0.303424	2.08038	0	0.492218	0.861204	0	-1.93023
ENSG00000185615.15	PDIA2	16:235118:rs35021117:G_A	G/A	A	1	0.965697	0.382827	0.24231	0.934052	0	1.14635	0	1.09041	2.32303	0	-0.0529107	-0.344338	0.693265	-0.146072
ENSG00000049283.18	EPN3	17:50430590:rs62062122:G_A	G/A	A	0.502781	0.319778	0.791085	0.825131	1	0.527792	0	0.361809	2.49276	0	0.522817	-0.36153	-0.175682	-0.0647356	0
ENSG00000132840.10	BHMT2	5:79192472:rs56065218:A_T	A/T	T	0.0580322	0.806921	0.214642	1	1	5.54759	0	1.25419	0	0	1.08805	0.0662943	-0.473969	0	0
ENSG00000256188.3	TAS2R30	12:11003524:rs10772413:T_C	C/T	T	0.999999	0.999998	0.698565	0.817861	0.724841	0.931316	0	0.708246	0.370558	4.68363	0	0	0.472058	-0.115408	-0.280249
ENSG00000104518.11	GSDMD	8:143563290:rs10099003:A_G	A/G	G	0.824332	0.70145	0.751353	1	1	3.58637	0	3.23473	0	0	-0.268419	0.28783	0.258872	0	0
ENSG00000146416.19	AIG1	6:143326528:rs9390083:C_G	C/G	G	0.638838	0.999997	1	0.854028	0.519233	1.16563	0	0.0236417	1.52779	2.37042	-0.222347	0	0	-0.0287626	0.381513
ENSG00000167360.6	OR51Q1	11:5105407:rs12420900:A_T	A/T	T	1	0.938477	0.81484	0.156173	0.952859	0	1.51084	1.48139	0.204143	0.664392	0	0.0780928	0.21898	-0.680899	0.0800961
ENSG00000170848.15	PSG6	19:43048221:rs140272367:G_A	G/A	A	0.504448	0.243882	1	0.937596	0.473613	0.0813312	0	0	0.515134	0	1.56802	-1.4786	0	-0.0588972	-0.771899
ENSG00000129534.14	MIS18BP1	14:45012068:rs144530053:C_T	C/T	T	0.512692	1	0.455076	0.289378	1	0	0	0	1.02754	1.0307	1.45964	0	-1.60944	0.822013	0
ENSG00000154027.19	AK5	1:77472737:rs2647504:A_T	A/T	T	1	0.999999	1	0.58884	0.959466	0	0	0	2.44423	1.71014	0	0	0	-0.143228	0.0346941
ENSG00000104728.16	ARHGEF10	8:1828146:rs56040809:C_T	C/T	T	0.534418	0.999998	0.841004	0.999999	0.814195	0.55548	0	0.54063	0	6.54871	0.869037	0	-0.202113	0	0.24642
ENSG00000139985.7	ADAM21	14:70618342:rs8004054:A_T	A/T	T	0.531029	0.833282	0.865632	0.78611	0.774368	0.0984611	0	0.515745	2.18638	0.205078	-0.489374	-0.0540739	0.110783	-0.0764998	-0.225884
ENSG00000135976.19	ANKRD36	2:97215530:rs6756986:G_A	G/A	A	0.999999	0.0942921	0.578747	0.606122	0.00710187	0.270008	0.075553	0	0.942407	0	0	1.35776	-0.300023	-0.155629	-1.9781
ENSG00000112378.12	PERP	6:138098070:rs2327871:A_G	A/G	G	1	0.503095	0.0779731	0.999999	1	0	3.4171	0	0	0	0	0.179307	-0.789285	0	0
ENSG00000183077.15	AFMID	17:78241144:rs73999678:T_G	T/G	G	1	0.999998	0.331824	0.999998	2.69945e-05	0	0	0	0	1.63426	0	0	1.43156	0	-3.50445
ENSG00000169857.8	AVEN	15:33986401:rs7168444:G_A	G/A	A	1	0.897119	1	0.219854	0.0822661	0	1.2686	1.71104	0	0.873498	0	-0.0685548	0	-0.373009	1.6111
ENSG00000119686.10	FLVCR2	14:75721533:rs8018100:A_G	G/A	A	1	0.547889	0.164234	0.999999	1	0	0.440968	4.79969	0	0	0	-0.324852	1.04699	0	0
ENSG00000214087.8	ARL16	17:81692041:rs77153223:A_G	A/G	G	0.584011	0.588848	0.279802	0.0544241	0.999998	0	1.50225	0	0.116337	0	-0.424247	0.411482	-0.240349	-0.670805	0
ENSG00000170092.14	SPDYE5	7:75470858:rs6945340:C_T	T/C	C	0.240036	0.179266	0.878617	0.236923	0.177574	0.560774	0.189981	0	0.732651	0.141179	1.13394	-1.27824	0.0765073	0.409396	1.22282
ENSG00000174899.11	SLC66A1L	3:157581979:rs6807735:A_G	A/G	G	1	1	1	0.374008	0.778607	0	0	0	3.37808	0	0	0	0	0.247689	-0.175896
ENSG00000075275.16	CELSR1	22:46509326:rs4823834:G_A	A/G	G	1	0.368599	0.845406	0.134928	1	0	0	0	1.59288	0	0	-1.08638	-0.238169	1.49657	0
ENSG00000159231.6	CBR3	21:36126601:rs10854375:T_C	C/T	T	0.726088	0.0468208	0.179756	0.846586	1	3.31678	0.132738	0.77172	0.265452	0	-0.289861	1.2733	-0.76099	-0.05682	0
ENSG00000162365.12	CYP4A22	1:46939981:rs12047326:T_C	T/C	C	0.724315	0.999773	0.936025	0.574658	1	0.424598	0.00858737	0	2.27074	0	-0.748005	-0.000691975	0.143554	-0.354072	0
ENSG00000137700.18	SLC37A4	11:119029628:rs56258965:G_A	G/A	A	0.355542	0.999999	0.0646812	0.891131	1	0.770211	1.38226	0.263379	1.16533	0	0.333693	0	-0.499651	0.0150533	0
ENSG00000023041.11	ZDHHC6	10:112441109:rs55903045:T_C	T/C	C	0.999997	0.439715	0.0741342	0.0660888	1	0.286994	0.394334	1.11505	0.994426	1.47025	0	-0.300635	0.264027	0.186221	0
ENSG00000138115.14	CYP2C8	10:95237034:rs472736:G_C	G/C	C	0.62248	0.999999	1	0.00603853	0.965164	0.725475	0	0	2.5055	0.0332746	0.249649	0	0	-0.458024	-0.023116
ENSG00000138100.13	TRIM54	2:27320486:rs192509258:G_A	G/A	A	1	0.833393	0.911121	0.0329809	1	0	0	0	0	0	0	0.824876	0.543654	-1.79336	0
ENSG00000183921.7	SDR42E2	16:22213540:rs2113143:C_T	C/T	T	0.788117	0.573609	0.0202544	0.999999	1	3.43952	0.612752	0	0.822037	0	-0.228457	0.367059	-0.816994	0	0
ENSG00000156398.13	SFXN2	10:102769911:rs7092340:A_G	A/G	G	0.0851874	0.110385	0.999998	0.359499	0.479743	0	1.58241	1.60635	0.318881	0	-0.514296	0.580601	0	-0.140466	-0.126922
ENSG00000263874.2	LINC00672	17:39033888:rs9914342:T_C	T/C	C	1	0.999999	1	0.593392	0.608238	0	0	0	2.74343	1.15302	0	0	0	0.0458537	0.112345
ENSG00000078487.17	ZCWPW1	7:100417088:rs6465770:T_C	T/C	C	0.538173	0.999999	0.118912	0.900455	0.013631	0	0	0	0	7.02717	-0.0658851	0	-0.372131	-0.00413026	0.93473
ENSG00000277531.2	PNMA8C	19:46426068:rs73942426:T_C	T/C	C	0.327224	0.999999	1	0.343637	1	0	0	0	3.08469	0	-0.192026	0	0	0.0763613	0
ENSG00000230510.6	PPP5D1	19:46488954:rs1991822:G_A	G/A	A	0.419383	0.999999	0.0787527	0.100318	0.285534	2.70042	0	0	1.63011	0	-0.181579	0	0.411705	-0.148759	-0.23141
ENSG00000185418.16	TARSL2	15:101716980:rs11633865:C_T	C/T	T	1	0.999999	0.767392	0.441829	0.588522	0	0	0.722241	0	6.64222	0	0	0.0830974	-0.0744115	0.210228
ENSG00000008517.16	IL32	16:3116586:rs224178:A_G	A/G	G	0.660984	0.712889	0.608733	0.999998	1	0.850594	2.61397	1.15343	0	0	0.786433	-0.413804	-0.621838	0	0
ENSG00000112763.17	BTN2A1	6:26391167:rs2237235:A_G	A/G	G	1	0.000835879	0.074875	0.473326	0.129654	0	0.383176	1.35332	1.06418	0.116507	0	-0.660308	0.314576	0.0645741	0.383629
ENSG00000171574.18	ZNF584	19:58405831:rs78232277:G_A	G/A	A	0.824132	0.932136	0.999999	0.858974	0.852776	0	0.582325	0.0517951	1.83555	0	-0.530107	-0.159938	0	0.210483	-0.352864
ENSG00000180616.9	SSTR2	17:73169179:rs1490472306:C_G	G/C	C	1	0.783552	0.468689	0.0830181	1	0	0.00642085	0.000308721	2.60474	0	0	-0.107706	-0.318406	0.457455	0
ENSG00000160216.19	AGPAT3	21:43860836:rs12483101:G_A	G/A	A	0.193052	0.20762	0.954766	0.208025	0.999998	1.90509	0.547321	0.0698404	1.15076	0.826792	-0.315197	0.343322	-0.00790953	-0.108169	0
ENSG00000157335.20	CLEC18C	16:70302690:rs139116453:T_C	T/C	C	0.237469	0.573631	0.72116	0.999999	1	1.21008	0	0	0	0	10.717	-1.80475	-0.312526	0	0
ENSG00000198700.10	IPO9	1:201908023:rs72744807:G_T	G/T	T	0.255753	0.772222	1	0.226745	0.440913	0.179192	0.753175	0.279858	1.7892	0.570216	-0.374915	0.0699363	0	0.114095	0.189783
ENSG00000113303.12	BTNL8	5:180823453:rs114861345:C_T	C/T	T	1	0.616862	0.920383	0.999999	1	0	2.01658	1.73708	0	0	0	-0.67741	-0.187146	0	0
ENSG00000136514.3	RTP4	3:187352860:rs13089717:C_T	C/T	T	1	1	0.0136654	1	0.000651852	0	0	3.25257	0	0	0	0	1.26086	0	-2.72484
ENSG00000081148.12	IMPG2	3:101425975:rs79383569:G_A	G/A	A	0.841425	1	1	0.504539	0.374627	0	0.847859	0.330523	1.64569	0	-1.03679	0	0	0.51158	1.96909
ENSG00000120805.14	ARL1	12:101395879:rs11110776:T_C	T/C	C	0.852882	1	1	0.304838	0.747114	0.53411	0	0.587225	1.62028	1.6453	0.118946	0	0	-0.217474	0.183369
ENSG00000154319.16	FAM167A	8:11480637:rs1531576:A_G	A/G	G	3.1906e-05	0.999998	1	0.999999	1	8.29344	0	0	0	0	0.654992	0	0	0	0
ENSG00000092009.10	CMA1	14:24580267:rs117782352:A_G	A/G	G	0.410687	0.866317	0.315935	0.999998	0.696636	0	0.606724	0.213906	0.187506	2.1732	-2.5639	0.356992	2.07883	0	1.16801
ENSG00000165084.16	C8orf34	8:68603383:rs7812930:C_T	C/T	T	1	1	0.999999	0.415704	1	0	0	0	3.35376	0	0	0	0	-0.0627856	0
ENSG00000187627.15	RGPD1	2:86892988:rs55954660:C_T	C/T	T	0.999999	0.556734	0.999999	0.601195	0.111723	0.286366	0.752298	0.666264	0.964093	0	0	0.80465	0	-0.271982	-1.65124
ENSG00000279170.2	TSTD3	6:99525186:rs9494626:G_T	G/T	T	0.830544	0.999999	0.853091	0.811793	0.625012	1.85042	0	0.872749	0.579488	2.91301	-0.114473	0	-0.0852881	-0.0452891	0.379501
ENSG00000138172.11	CALHM2	10:103429111:rs61871171:C_T	C/T	T	1	0.746729	0.690274	0.720578	1	0	1.73018	0	0.222333	0	0	-0.577601	-0.694724	0.502361	0
ENSG00000163389.12	POGLUT1	3:119404497:rs6772534:C_T	C/T	T	0.743433	1	0.994565	0.790184	0.829301	0	0.0623265	1.34892	1.11375	2.16826	-0.504398	0	0.00791705	0.148613	0.288694
ENSG00000170298.15	LGALS9B	17:20398686:rs1455404528:T_A	T/A	A	0.629063	1	0.768783	0.0204714	1	0	1.83502	2.38421	0	0	-0.803625	0	0.479699	2.07272	0
ENSG00000053900.10	ANAPC4	4:25363196:rs13109414:C_T	C/T	T	0.713949	0.999999	0.999999	0.503712	0.787388	0.426908	0	0.514629	1.3978	2.51472	-0.248329	0	0	0.190728	-0.190931
ENSG00000180481.11	GLIPR1L2	12:75527348:rs78961037:C_T	C/T	T	0.197082	1	0.54195	0.999998	0.651378	0	0	0	0	7.31018	-0.881823	0	0.572838	0	0.609106
ENSG00000107819.13	SFXN3	10:101033751:rs807050:C_A	A/C	C	1	0.760624	1	0.261714	0.3847	0	1.01736	0.72454	1.52748	0	0	0.10878	0	0.19408	-0.437895
ENSG00000125885.13	MCM8	20:5939282:rs139671372:A_G	A/G	G	1	0.50678	0.610407	0.999998	0.00366824	0	0.510891	1.69287	0	0.479223	0	0.326668	0.29739	0	-2.2649
ENSG00000144712.12	CAND2	3:12786247:rs7629354:T_G	G/T	T	0.49717	0.988473	1	0.657056	1	0.471145	0.75431	0	2.15767	0	-0.395331	-0.00641204	0	0.0871982	0
ENSG00000091490.11	SEL1L3	4:25719109:rs28609733:T_G	G/T	T	0.0987692	0.687004	0.654239	0.27536	1	1.28857	0	0	1.70046	0	1.3488	-0.290498	-0.255144	-0.357322	0
ENSG00000155918.8	RAET1L	6:149981448:rs35409210:T_C	T/C	C	1	0.380265	0.777447	0.013605	1	0.468854	0	1.45876	0.00594299	0	0	0.872187	0.507276	-1.4086	0
ENSG00000196312.14	MFSD14C	9:96902072:rs2479209:C_T	C/T	T	0.755559	0.748569	0.984053	0.967123	0.854728	0.300237	0	0.337794	1.42977	1.25003	0.57792	-0.354319	-0.0339788	-0.0380465	-0.324709
ENSG00000261272.1	MUC22	6:30795937:rs3131062:T_A	T/A	A	1	0.932052	0.293678	0.262993	0.0117934	0	0.440828	0.353435	0	2.8131	0	-0.0845606	-1.07102	-0.278992	3.82896
ENSG00000106049.9	HIBADH	7:27638725:rs6950698:T_C	T/C	C	0.654263	1	0.938345	0.50908	0.783283	3.25585	0	1.15977	0	1.98849	0.342723	0	-0.0425378	-0.176725	-0.199761
ENSG00000198723.11	TEX45	19:7530188:rs4520943:A_G	A/G	G	0.731545	0.999998	1	0.999999	0.189157	0	0	0	0	8.00027	-0.205226	0	0	0	0.998373
ENSG00000167525.13	PROCA1	17:28679660:rs188773775:A_G	A/G	G	0.80113	0.997215	0.894875	0.999998	0.92147	0.701905	2.87978	0	0	0	-0.636129	-0.00451253	-0.117587	0	-0.244861
ENSG00000006625.18	GGCT	7:30478950:rs2066973:A_G	A/G	G	0.310746	0.999998	0.828987	0.080412	1	0.623028	0	0.446285	2.22491	0	0.411821	0	0.0802745	-0.278672	0
ENSG00000180730.4	SHISA2	13:26038874:rs7318725:T_G	T/G	G	1	0.564932	1	0.0224781	0.732388	0	0	0	0.831195	0	0	1.12732	0	-1.94101	0.932046
ENSG00000146376.11	ARHGAP18	6:129615433:rs9388716:G_C	G/C	C	1	0.713675	0.330756	0.342338	1	0	0.943412	1.48078	0.0051746	0	0	0.496453	-1.50981	0.721376	0
ENSG00000162391.12	FAM151A	1:54548340:rs34630746:C_T	C/T	T	0.0886954	0.826316	1	0.999999	1	7.52626	0	0	0	0	-0.957704	-0.0635455	0	0	0
ENSG00000008283.16	CYB561	17:63351753:rs75735744:C_T	C/T	T	0.753381	0.953706	1	0.684542	1	0.782282	0	0	2.35721	0	0.812778	-0.0276733	0	-0.282359	0
ENSG00000092020.10	PPP2R3C	14:35215446:rs61989546:A_G	A/G	G	0.613634	0.999998	1	0.0691118	0.0760604	0.251484	0.118014	1.6322	0.490821	2.9045	0.145603	0	0	-0.228406	0.491638
ENSG00000164136.17	IL15	4:141733394:rs10833:T_C	C/T	T	1	0.0228298	0.0775352	0.999999	1	0	0	4.02721	0	0	0	-0.876546	0.899584	0	0
ENSG00000047662.5	FAM184B	4:17635587:rs1045396:C_G	C/G	G	1	0.923633	0.604449	0.803779	1	0.231255	2.3256	0	1.05851	0	0	0.0731894	0.387662	-0.105401	0
ENSG00000126467.11	TSKS	19:49761973:rs1273634:C_T	C/T	T	0.611563	0.919221	0.634311	0.999998	1	0	2.7703	2.34457	0	0	0.401731	0.0644955	0.341042	0	0
ENSG00000133789.15	SWAP70	11:9624988:rs2060477:G_T	G/T	T	0.347957	0.999999	0.0229164	1	0.300867	2.72842	0.407368	1.65663	0	0.926396	0.288429	0	-0.610653	0	0.325604
ENSG00000124587.14	PEX6	6:42941808:rs57658591:T_C	T/C	C	0.334362	0.999998	0.252787	0.999998	0.454729	0	2.01601	0	0.794868	0	-0.444848	0	-0.46978	0	1.15093
ENSG00000144909.8	OSBPL11	3:125681766:rs143038143:T_A	T/A	A	0.665813	1	0.961772	0.999999	0.988467	2.25039	0	2.73232	0	0.0736332	-1.21713	0	0.113956	0	0.0503968
ENSG00000205456.11	TP53TG3D	16:32268979:rs1833379:T_G	T/G	G	1	0.70601	0.674245	0.0920083	0.769723	0	0.364339	0	0	0	0	0.56683	-0.909207	-1.18064	-0.497053
ENSG00000145348.16	TBCK	4:106199520:rs10016884:T_C	C/T	T	0.552207	0.474258	0.849517	0.771241	0.135819	1.24735	0	1.09423	1.51093	0.630174	0.163116	0.159852	0.0372912	0.0277428	-0.364696
ENSG00000101574.15	METTL4	18:2628634:rs12963822:A_G	A/G	G	0.419104	0.999998	0.652862	0.999998	0.786353	0.287117	0	0.899816	1.22202	2.34988	-0.579183	0	0.202367	0	0.256348
ENSG00000114125.14	RNF7	3:141763199:rs75108042:C_A	C/A	A	0.959956	0.15892	0.473489	0.297387	1	0.669465	0.0137731	1.36111	1.06576	0	0.0360021	-0.69309	0.332122	0.255497	0
ENSG00000198547.9	C20orf203	20:32625845:rs1407256:A_G	A/G	G	0.856557	0.999999	0.640035	0.884019	1	0.785385	1.34483	0	1.62363	0	-0.509477	0	0.330248	0.0461245	0
ENSG00000010361.14	FUZ	19:49804877:rs2241040:G_C	G/C	C	1	0.375059	0.503167	0.269457	0.00672787	1.25261	1.11552	0.706666	0.0162923	1.96673	0	0.211513	0.145669	0.120352	-0.813073
ENSG00000196616.14	ADH1B	4:99180771:rs78023061:C_A	C/A	A	0.887246	0.999998	0.753557	0.999999	1	1.73218	0	5.70362	0	0	-0.441525	0	-0.670892	0	0
ENSG00000117481.10	NSUN4	1:46366113:rs111725921:G_T	T/G	G	0.991133	0.686295	0.868618	0.584859	0.795682	0	0.750949	1.0452	0.850089	1.14737	0.00462807	-0.314141	0.115356	0.209366	0.249002
ENSG00000214237.11	MINDY4B	3:150880649:rs4541447:C_T	T/C	C	0.638795	0.141806	0.399879	0.0711407	1	0	0	0	1.318	0	-0.226612	1.03963	-0.588895	-0.849739	0
ENSG00000122068.13	FYTTD1	3:197790631:rs78782691:G_C	G/C	C	1	0.999998	0.789943	0.461878	0.462141	0	1.07722	1.0102	1.04975	0	0	0	-0.278502	0.526496	-0.512105
ENSG00000106013.15	ANKRD7	7:118558598:rs7810747:A_G	G/A	A	0.548686	1	0.37872	0.23905	0.657444	0	0	0.393635	1.19726	0.301199	-0.323405	0	0.887213	-0.553958	-0.544642
ENSG00000285551.1	AC067752.1	10:62492351:rs11813235:A_C	A/C	C	1	0.391628	0.676969	0.079252	0.210689	0	0	0.332524	0.722655	0	0	-0.644659	-0.475461	1.18965	-1.33502
ENSG00000183255.12	PTTG1IP	21:44844604:rs9981628:A_G	A/G	G	0.846497	0.999998	0.768167	0.999998	0.463655	4.12865	0	2.31901	0	0.495462	-0.132286	0	-0.14848	0	0.482797
ENSG00000256980.5	KHDC1L	6:73291483:rs10455272:A_C	A/C	C	0.0251152	0.175999	1	0.03654	0.331647	1.17994	0	0.524619	1.04599	0	2.12342	-0.96946	0	0.678939	0.853267
ENSG00000187010.21	RHD	1:25191411:rs6600270:T_A	T/A	A	0.964038	0.152166	0.991104	0.999999	0.915516	1.68182	0	0.775325	0	0	0.35774	-2.56166	0.0620611	0	0.805444
ENSG00000178860.8	MSC	8:71862030:rs9298180:C_T	T/C	C	0.9874	0.988887	1	0.0888957	0.251551	0	0	0	2.93132	0	-0.00741667	-0.00623309	0	0.685794	-0.641843
ENSG00000130023.16	ERMARD	6:169768440:rs56869360:G_A	G/A	A	0.885289	1	0.999999	0.604766	0.287612	1.74238	0	0.483806	0.494484	4.00352	-0.0987055	0	0	-0.0547745	0.471837
ENSG00000243130.8	PSG11	19:43048221:rs140272367:G_A	G/A	A	0.654813	0.603073	1	0.802612	0.430985	0.103017	0	0	1.16867	0	1.27633	-0.866566	0	-0.261539	-0.583837
ENSG00000164638.10	SLC29A4	7:5284572:rs4724512:A_G	A/G	G	0.642697	0.298247	1	0.243681	1	4.12566	0	0	1.26974	0	0.280582	0.44874	0	-0.247263	0
ENSG00000130300.9	PLVAP	19:17377984:rs8101243:C_T	C/T	T	1	0.999999	0.0440819	0.999998	1	0	0	4.0882	0	0	0	0	-1.60739	0	0
ENSG00000170037.14	CNTROB	17:7919907:rs148087795:C_T	C/T	T	1	0.922124	0.369364	0.71165	1	0	2.41969	0	0.666185	0.248431	0	0.14076	-0.459772	0.418644	0
ENSG00000178031.17	ADAMTSL1	9:18029363:rs11532854:G_T	G/T	T	0.883167	0.999999	1	0.924298	0.892289	0	0	0	3.46102	0	0.417809	0	0	0.0983326	0.403705
ENSG00000104613.12	INTS10	8:19777606:rs10749625:T_C	T/C	C	0.50642	0.999998	0.713563	0.729327	0.999998	0.630807	0.430797	1.47774	1.16858	0.78352	-0.299888	0	0.154384	-0.0509364	0
ENSG00000148429.14	USP6NL	10:11494426:rs78435202:C_T	C/T	T	1	0.549595	0.362766	0.51535	1	0	2.18797	0	0.718199	0	0	0.376326	-0.649255	0.252949	0
ENSG00000146909.8	NOM1	7:156977084:rs60594958:C_T	C/T	T	0.936848	0.252881	0.984617	0.518141	0.53897	0	1.42326	0.986739	0.798799	0	-0.016176	0.694253	-0.0107203	-0.192242	-0.294738
ENSG00000104611.12	SH2D4A	8:19314353:rs73667636:C_A	C/A	A	0.885486	0.999999	0.566306	0.999999	0.999999	3.82125	0	2.30728	0	0	-0.171033	0	-0.473231	0	0
ENSG00000149328.14	GLB1L2	11:134384902:rs12806537:C_T	T/C	C	1	0.800718	1	0.733939	1	0	1.07209	0	2.30205	0	0	-0.111406	0	-0.116356	0
ENSG00000124570.20	SERPINB6	6:2990751:rs1054133:T_C	C/T	T	0.11726	1	0.0398108	1	0.24068	1.17936	0	1.68129	0	3.26043	-0.550924	0	0.523091	0	-0.39577
ENSG00000166126.10	AMN	14:102932369:rs1190234:G_A	G/A	A	1	0.0259421	0.383673	0.999998	0.403658	0	0	0.736757	0	2.25314	0	-1.63918	0.673016	0	0.899021
ENSG00000169087.11	HSPBAP1	3:122851490:rs11707405:C_A	C/A	A	0.262477	1	0.938698	0.471846	0.523634	0.512	0	1.90388	0.512353	2.46459	-0.38952	0	-0.0226888	-0.0849352	0.219126
ENSG00000197859.10	ADAMTSL2	9:133686422:rs1548363:C_T	C/T	T	0.149413	0.605656	0.999997	0.809757	1	0.231151	0.921412	1.04731	1.24415	0	1.00818	-0.265579	0	-0.056393	0
ENSG00000121897.15	LIAS	4:39480964:rs17438520:T_C	T/C	C	0.260572	1	0.885013	0.271725	1	0	0	1.07174	0.881501	3.02174	-0.64396	0	0.299864	0.297058	0
ENSG00000168484.12	SFTPC	8:22159430:rs8192313:T_G	T/G	G	1	0.999999	0.424099	1	0.881788	0	0	0.197769	0	8.03082	0	0	-0.277477	0	0.072708
ENSG00000188596.11	CFAP54	12:96421225:rs3847873:A_G	G/A	A	0.719919	0.999999	0.801483	0.999998	0.658809	3.97739	0	2.23465	0	0.706612	0.481711	0	-0.254145	0	0.587836
ENSG00000158023.10	WDR66	12:122018072:rs74586222:T_C	T/C	C	0.615701	0.125186	0.36636	0.00589949	1	1.05574	0.102433	0	0.581762	0	-0.422631	1.03298	-0.365287	-0.731257	0
ENSG00000111224.14	PARP11	12:3849547:rs7300043:A_G	A/G	G	0.954763	0.999999	0.710827	0.635117	0.172495	1.11075	0	0.800931	1.88003	0	0.023637	0	0.138864	0.073352	-0.664859
ENSG00000137558.9	PI15	8:74707548:rs269195:G_C	C/G	G	1	0.915634	0.732691	0.999998	1	0	0	5.52787	0	0	0	0.281435	-1.0628	0	0
ENSG00000161542.17	PRPSAP1	17:76271865:rs73350366:T_G	T/G	G	0.747503	0.470176	0.693915	0.456423	0.565154	0	0.823397	0.89761	0.976161	0.669191	-0.146463	-0.238475	-0.10383	0.12114	-0.231292
ENSG00000229676.3	ZNF492	19:22893191:rs74574262:G_A	G/A	A	0.319662	0.680166	1	0.327879	1	0	0.703758	0	1.60955	0	-1.8628	0.571181	0	0.982771	0
ENSG00000002933.9	TMEM176A	7:150820928:rs73163602:A_T	A/T	T	0.743642	1	0.50592	0.999999	1	4.95728	0	2.44832	0	0	0.351687	0	-0.481656	0	0
ENSG00000172992.12	DCAKD	17:45107874:rs1276112396:G_C	G/C	C	0.106082	1	0.999999	0.692458	0.294384	2.74131	0.999211	1.11983	0.495918	0	0.528246	0	0	-0.0272774	-0.154402
ENSG00000120696.9	KBTBD7	13:41187429:rs507491:A_T	A/T	T	0.0925088	0.999999	0.498093	0.0887539	1	0.854959	0	0.00458987	1.52513	1.9061	0.645893	0	0.235606	-0.287088	0
ENSG00000157851.17	DPYSL5	2:26996785:rs115194861:C_T	C/T	T	1	0.999999	1	0.152748	0.304672	0	0	0	0.143204	5.61913	0	0	0	-0.559403	1.01781
ENSG00000138095.19	LRPPRC	2:43999827:rs11686376:T_G	T/G	G	0.830137	1	0.795542	0.228021	0.998313	0	0	0.190884	2.05025	2.08959	-0.0854713	0	0.100809	-0.203733	-0.00100555
ENSG00000213973.9	ZNF99	19:22784329:rs143061952:C_G	C/G	G	0.990341	1	0.634881	0.541857	0.418367	3.18164	0	0.243545	0.563491	0	0.0514235	0	2.18369	1.21796	-1.92896
ENSG00000105501.12	SIGLEC5	19:51657961:rs10406015:C_G	G/C	C	1	0.619453	3.5936e-06	0.999999	1	0	0	3.65713	0	0	0	0.407752	-1.67623	0	0
ENSG00000128266.9	GNAZ	22:23035318:rs73166891:A_G	A/G	G	1	0.494369	1	0.672879	0.872016	0	1.09706	0	1.74005	0.5712	0	0.359363	0	-0.109385	-0.11281
ENSG00000075975.16	MKRN2	3:12557101:rs56316314:A_G	A/G	G	0.936663	0.999999	0.999998	0.633249	0.727622	1.14705	0.183803	0.939069	1.65637	0	-0.107238	0	0	0.279228	-0.378207
ENSG00000180638.17	SLC47A2	17:19677034:rs76846683:G_A	G/A	A	0.5922	0.889165	0.947561	0.999997	1	0	1.1712	2.38684	0	0	3.10399	-0.521424	-0.257923	0	0
ENSG00000151704.15	KCNJ1	11:128871844:rs7116606:T_C	C/T	T	1	0.736669	0.892979	0.312024	0.195092	0	0.205813	2.23917	0.926701	0	0	-0.298881	-0.12551	-0.444173	1.24985
ENSG00000244165.2	P2RY11	19:10219319:rs140522233:G_A	G/A	A	0.906663	0.471386	0.708841	0.999999	1	0.033067	0	0.404493	0.550648	0	0.519619	-1.5875	1.10655	0	0
ENSG00000283361.2	CFAP97D2	13:114216215:rs79585463:C_T	C/T	T	0.116223	0.999998	0.310326	0.575006	1	0	0	0	0.890935	0	-2.1692	0	-1.10012	0.280446	0
ENSG00000134779.15	TPGS2	18:36849291:rs74995941:T_C	T/C	C	0.783646	0.665517	0.999998	0.860611	1	0.0678715	0.16704	0.458719	2.27792	0	-0.379857	0.431647	0	-0.076613	0
ENSG00000185532.19	PRKG1	10:51164544:rs181064450:C_T	C/T	T	0.722408	0.684808	0.652973	0.999999	1	3.00334	0	1.52882	0	0	-0.894291	-0.404805	1.10039	0	0
ENSG00000081923.14	ATP8B1	18:57812439:rs2663862:C_T	C/T	T	1	0.00328065	0.323029	0.00623848	1	0	2.45425	0	0	0	0	0.904773	-0.318141	-0.436866	0
ENSG00000050767.17	COL23A1	5:178553791:rs1545751:C_A	C/A	A	0.978587	0.660575	1	0.75972	1	3.45077	0	0	1.6466	0	-0.0418504	0.516037	0	-0.16392	0
ENSG00000002016.18	RAD52	12:949522:rs3748522:A_C	A/C	C	0.617848	0.838442	1	0.0242049	1	0.644876	1.31345	1.33421	0	2.1211	-0.230026	0.0560332	0	0.245339	0
ENSG00000090857.13	PDPR	16:70157320:rs11647186:G_A	G/A	A	1	0.964603	0.903463	0.899583	0.768257	2.12095	1.0096	0	0.180009	2.95781	0	0.18927	-0.251842	0.177414	1.20683
ENSG00000169136.11	ATF5	19:49929532:rs76858107:G_C	G/C	C	1	0.796197	0.152516	0.0410231	1	0	1.55039	2.42977	0	0	0	-0.139069	1.0613	-0.244999	0
ENSG00000197763.17	TXNRD3	3:126631688:rs777226:C_T	C/T	T	0.502554	0.999998	0.904167	0.999997	0.916541	2.25627	0.768283	0.83292	0.492551	1.35575	0.518069	0	-0.185612	0	0.109103
ENSG00000177614.11	PGBD5	1:230348927:rs12142665:G_A	G/A	A	0.705739	0.999999	1	0.843061	1	0.391351	0	0	2.98014	0	0.182338	0	0	-0.0361802	0
ENSG00000241058.4	NSUN6	10:18608622:rs11597110:G_C	G/C	C	1	1	0.94757	0.847141	0.824147	1.30904	0	0.886292	0.798171	3.22928	0	0	-0.0845098	0.0816573	0.233064
ENSG00000159450.12	TCHH	1:152189233:rs10788825:G_A	G/A	A	0.885912	0.295242	1	0.319878	1	0	0	0	2.74916	0	0.0656582	0.45227	0	-0.263143	0
ENSG00000203705.11	TATDN3	1:212813030:rs114191443:G_A	G/A	A	0.72674	0.999998	0.820914	0.850413	1	0.691959	0	0.775701	0.579419	3.0769	0.825171	0	0.600691	-0.34332	0
ENSG00000111186.13	WNT5B	12:1529589:rs11061820:C_A	C/A	A	1	0.122127	0.838254	0.174317	1	0	1.81473	0	1.03893	0	0	0.626477	-0.0392993	-0.324221	0
ENSG00000151694.14	ADAM17	2:9553746:rs6432017:G_A	G/A	A	0.860105	0.999998	0.622604	0.344652	0.779797	0.947387	0.654892	1.35166	0.727109	0.924196	0.0851172	0	-0.28206	0.167912	0.132168
ENSG00000138182.14	KIF20B	10:89701396:rs11593892:C_A	C/A	A	1	1	0.112318	0.435114	0.263589	0	0.541547	1.17016	1.02475	0	0	0	0.993724	0.284368	-1.37657
ENSG00000049449.9	RCN1	11:32110492:rs113281361:C_T	T/C	C	0.681127	0.999999	0.367483	0.988079	1	2.67964	0	0.931896	1.11559	0	-0.34814	0	0.607382	-0.00418862	0
ENSG00000130508.11	PXDN	2:1257674:rs9330336:C_T	C/T	T	1	0.299484	0.813041	0.272643	1	0	1.49883	0	1.09637	0	0	-0.658633	0.148786	0.49238	0
ENSG00000164187.7	LMBRD2	5:36064540:rs267769:A_T	A/T	T	0.999997	1	0.334168	0.343216	0.421866	0.932586	0	0	2.28565	0.735828	0	0	0.22739	-0.0959025	-0.207301
ENSG00000134042.13	MRO	18:51005652:rs186381722:T_C	T/C	C	0.0044802	1	0.888625	0.999999	0.991645	1.62827	0	0	0	0	-3.74614	0	0.567146	0	0.0513238
ENSG00000111300.10	NAA25	12:112324384:rs146320927:T_C	T/C	C	1	0.999999	0.923062	0.0925364	0.0648478	0	0	0.579004	0	3.91003	0	0	-0.0927708	-0.600404	2.46162
ENSG00000163793.13	DNAJC5G	2:27264937:rs76755654:G_A	G/A	A	1	1	1	0.0681533	1	0	0	0	3.68916	0	0	0	0	0.309424	0
ENSG00000090013.11	BLVRB	19:40465814:rs45441502:A_G	A/G	G	0.675193	0.63695	0.952278	0.999999	1	0	0.604622	2.11949	0.639067	0	-1.20601	1.09262	0.135041	0	0
ENSG00000188732.11	FAM221A	7:23792971:rs73082967:A_G	A/G	G	0.709019	0.999999	0.541014	0.30786	0.000232673	0	0	1.09825	0	2.72471	0.198439	0	0.309681	0.200795	-2.25845
ENSG00000188266.14	HYKK	15:78431914:rs11072763:A_G	G/A	A	0.745545	0.999998	0.177817	0.663534	1	4.53247	0	0.170639	1.23255	0	-0.109963	0	0.396766	0.0551873	0
ENSG00000163629.13	PTPN13	4:86769845:rs2230600:A_G	A/G	G	0.943654	0.999998	0.487346	0.999999	0.789063	2.66097	0	1.51517	0	3.11983	0.0308982	0	-0.217448	0	0.110412
ENSG00000142185.16	TRPM2	21:44455162:rs9978193:C_G	C/G	G	1	0.553781	0.841431	0.269718	1	0	0.825408	0	2.28071	0	0	-0.157817	0.0253292	0.212329	0
ENSG00000158163.15	DZIP1L	3:138115601:rs9860229:C_A	A/C	C	0.613464	0.354712	0.79717	0.999997	1	0.701641	2.50097	1.33297	0	0	-0.242217	0.280596	-0.0822874	0	0
ENSG00000086232.13	EIF2AK1	7:6016075:rs7803611:T_C	C/T	T	0.850789	0.999999	0.733522	0.978464	0.573158	1.04305	0	0.297413	1.69221	2.04874	-0.0336639	0	-0.055682	-0.0018725	0.109775
ENSG00000137252.9	HCRTR2	6:55255928:rs9382473:G_A	A/G	G	1	1	1	0.518116	1	0	0	0	4.08195	0	0	0	0	-0.219986	0
ENSG00000164764.11	SBSPON	8:73104570:rs12334494:A_T	A/T	T	0.999998	0.533093	0.999998	0.416132	0.218266	0.914489	0	1.19282	0	0.839665	0	-0.654161	0	-0.387213	2.78491
ENSG00000160209.19	PDXK	21:43717104:rs200811891:G_A	G/A	A	0.232339	0.999999	0.268098	0.151148	1	2.36596	0.534688	0	1.50673	0	-0.258515	0	-0.131725	0.204624	0
ENSG00000072786.13	STK10	5:172116745:rs3103577:A_G	A/G	G	1	0.0826907	0.346376	0.999999	1	0	1.24798	2.69789	0	0	0	0.814867	-0.616028	0	0
ENSG00000165480.16	SKA3	13:21188964:rs9509588:A_G	A/G	G	1	0.114785	1	0.0573519	1	0	0	0	1.23454	0	0	-1.62379	0	1.57232	0
ENSG00000107104.18	KANK1	9:545891:rs59974343:A_G	A/G	G	0.716387	0.999998	1	0.999999	0.361131	3.27339	0	0	0	4.48487	-0.409841	0	0	0	1.00148
ENSG00000160305.18	DIP2A	21:46455255:rs117606879:T_C	T/C	C	1	0.804648	0.736171	0.981099	0.81424	0	0.846095	0	0.267296	1.00825	0	0.871021	-0.587264	-0.037209	-1.4186
ENSG00000172716.16	SLFN11	17:35390856:rs1849738:G_C	G/C	C	0.891475	0.983481	0.880582	0.999999	1	0.294982	0.664576	4.80134	0	0	0.145636	0.0141155	-0.104745	0	0
ENSG00000168454.12	TXNDC2	18:9885981:rs17805483:C_A	C/A	A	0.100988	0.152044	1	0.999998	0.725648	3.17291	0	0	0	0	4.1431	-1.48639	0	0	-0.365364
ENSG00000131389.17	SLC6A6	3:14230893:rs73028847:T_A	T/A	A	1	0.473584	0.565894	0.0208574	0.180998	0	2.02907	0.703795	0	0	0	-0.319192	-0.305695	0.515776	-0.688348
ENSG00000116703.14	PDC	1:186469143:rs80305966:T_G	T/G	G	0.29122	0.999999	1	0.0536078	0.226038	0.270574	0	0	1.29074	2.3913	0.807341	0	0	-0.504188	0.973099
ENSG00000128973.13	CLN6	15:68216353:rs117784415:G_T	G/T	T	1	0.896435	0.852565	0.829443	1	0.156516	2.10255	0.630173	0.139464	0.324082	0	0.481617	0.610551	-0.4244	0
ENSG00000160194.18	NDUFV3	21:43025454:rs75486649:G_A	G/A	A	0.0167759	0.225216	0.597304	0.266229	0.368001	0.245743	0	0	0	0	6.48042	-1.19264	-0.134654	-0.197435	-0.843994
ENSG00000005156.12	LIG3	17:35063150:rs12453568:G_C	G/C	C	0.945131	0.793823	0.632479	0.0502082	0.22841	0.715945	0.818576	0.813253	1.1649	0.756706	0.0210079	0.070697	0.104279	0.202598	-0.354244
ENSG00000176393.11	RNPEP	1:202000362:rs41270961:G_A	G/A	A	0.6954	0.0530338	0.577239	0.00563431	1	0	0.671669	1.71334	0.307775	0	0.26311	-0.874653	0.257074	0.618124	0
ENSG00000101220.17	C20orf27	20:3767121:rs77688198:A_T	A/T	T	0.371093	0.945417	0.487302	0.200172	1	1.74346	0.977703	0.526644	0.773487	0	0.696314	0.0397888	0.359989	-0.359218	0
ENSG00000168634.5	WFDC13	20:45755966:rs684051:C_T	C/T	T	0.625516	0.784826	0.218693	0.999997	0.872778	3.56827	0	0	0.517148	0	-1.2636	0.88867	-1.10183	0	-0.167009
ENSG00000170846.17	AC093323.1	4:6708629:rs62289390:T_C	T/C	C	0.672073	1	0.803104	0.0825245	1	1.23093	0	0.407326	1.54313	0.621279	0.233336	0	0.129341	-0.351951	0
ENSG00000205808.6	PLPP6	9:4669520:rs10815053:G_A	G/A	A	0.381866	0.999999	0.086526	0.105837	0.806187	0.0705369	0.304433	0.013605	1.65061	1.61795	-0.294939	0	0.403963	-0.182372	-0.0736503
ENSG00000078674.17	PCM1	8:17912418:rs393842:A_G	G/A	A	0.821089	0.999999	0.775339	0.620771	0.102431	0.988377	0	0.969573	0.864452	3.02856	-0.0496436	0	-0.0539864	-0.0372506	0.373183
ENSG00000138380.18	CARF	2:203056547:rs4673241:A_G	G/A	A	0.0698064	1	1	0.187885	0.101756	0.694976	0	0.205147	0.669314	3.90906	0.77495	0	0	0.191437	-0.781065
ENSG00000057704.13	TMCC3	12:94566536:rs17022759:T_A	T/A	A	1	0.999998	1	0.999999	0.634325	0	0	0	0	9.52533	0	0	0	0	0.121667
ENSG00000072694.20	FCGR2B	1:161545848:rs6687275:T_G	T/G	G	1	0.999998	0.00582917	0.999997	1	0	0	8.28573	0	0	0	0	1.89593	0	0
ENSG00000089847.12	ANKRD24	19:4209921:rs10402675:C_G	C/G	G	0.0287717	0.572308	1	0.499039	1	0	0.217871	0	2.55921	0	0.933543	-0.184569	0	-0.151632	0
ENSG00000261739.2	GOLGA8S	15:23377022:rs139189847:A_G	A/G	G	1	0.999999	0.75137	0.00774176	0.501707	0	0	0	3.09807	0	0	0	-0.152496	2.10644	-0.472732
ENSG00000163931.16	TKT	3:53408439:rs545580:T_G	T/G	G	0.697106	0.999998	0.208107	0.491588	1	0.732015	1.53279	1.45636	0.425718	0	0.201583	0	-0.481714	0.130639	0
ENSG00000243716.10	NPIPB5	16:21666748:rs215897:C_T	C/T	T	0.999999	0.153522	1	0.316803	0.999998	0	3.51702	0	0	0	0	0.726771	0	-0.336248	0
ENSG00000165863.17	C10orf82	10:116670361:rs117247767:G_A	G/A	A	1	0.546861	1	0.349753	1	0	0.74492	0	0.432632	0	0	1.13932	0	-1.22242	0
ENSG00000150687.12	PRSS23	11:86523562:rs582282:T_G	G/T	T	1	0.407038	0.221419	0.999998	1	0	2.99868	0	0	0	0	0.477372	-1.0413	0	0
ENSG00000158553.4	POM121L2	6:27678338:rs59701161:T_C	T/C	C	0.672874	0.740855	0.654759	0.245863	1	1.69308	1.07573	0	0.333124	0	1.07278	0.634094	0.696458	-0.959796	0
ENSG00000160111.13	CPAMD8	19:17021179:rs57715965:A_C	A/C	C	1	0.999997	0.612263	1	0.689863	0	0	0	0	9.19328	0	0	-0.178258	0	-0.266766
ENSG00000083807.10	SLC27A5	19:58439016:rs62117595:T_C	T/C	C	0.922727	0.667225	0.999999	0.971228	0.616579	1.95682	1.03338	0.357208	0.829997	0.271856	-0.0773931	-0.29889	0	-0.00985027	0.341363
ENSG00000159399.9	HK2	2:74958729:rs12366:G_T	T/G	G	1	0.999998	0.662117	0.999999	1	0	0	7.33116	0	0	0	0	-0.114069	0	0
ENSG00000079931.15	MOXD1	6:132399794:rs73780064:A_C	A/C	C	0.999999	1	0.56552	0.858183	0.784205	5.77756	0	0	0.728134	0	0	0	0.973509	-0.137418	-0.211765
ENSG00000249158.6	PCDHA11	5:140861215:rs77020201:A_G	A/G	G	0.951369	0.790376	1	0.708593	1	1.36718	0	0	2.63913	0	-0.0879338	0.301688	0	0.202437	0
ENSG00000159267.14	HLCS	21:36878953:rs4817823:C_A	C/A	A	0.615487	0.50014	0.829106	1	0.999999	0	0	1.05374	1.01449	3.15331	0.171606	-0.265035	0.0639731	0	0
ENSG00000140263.14	SORD	15:45002091:rs1848887:T_C	T/C	C	1	0.5325	0.592738	0.999998	0.570403	0	1.55373	0	0.6382	0	0	1.32645	-0.932494	0	-0.365516
ENSG00000112297.15	CRYBG1	6:106624300:rs61042372:C_T	C/T	T	1	0.83919	0.700423	0.712383	1	0	2.11171	2.3189	0	0	0	-0.220959	0.484163	0.259683	0
ENSG00000099994.11	SUSD2	22:24222606:rs9624430:C_T	C/T	T	0.785042	0.179044	0.14665	0.999998	1	0	0.854482	0	0	0	0.699899	-2.09305	2.76125	0	0
ENSG00000204161.14	TMEM273	10:49099202:rs17773666:A_C	A/C	C	1	0.999998	1	0.999998	0.108279	0	0	0	0	9.68186	0	0	0	0	0.410886
ENSG00000196418.12	ZNF124	1:246976754:rs191729175:A_C	A/C	C	1	0.77706	0.994614	0.879743	0.497132	0	0	2.64399	0	1.41622	0	-0.382169	-0.0358201	-0.294051	5.3227
ENSG00000111802.14	TDP2	6:24650533:rs3087943:A_G	A/G	G	0.0266832	0.0231197	0.999998	0.617775	0.00545479	0	0	1.38673	1.61957	0	-0.482258	0.382515	0	-0.0435773	-0.458763
ENSG00000050165.18	DKK3	11:12019323:rs903008:C_T	C/T	T	0.495659	0.999998	0.749691	0.894809	1	1.63132	0	1.17264	1.6194	0	-0.361993	0	0.153782	-0.0285057	0
ENSG00000115946.8	PNO1	2:68185036:rs546353022:T_C	T/C	C	0.999999	0.889252	0.949333	0.952008	0.937476	0.957824	0	0.777605	0.60425	0	0	-0.576521	0.671915	-0.18335	-0.647388
ENSG00000198569.9	SLC34A3	9:137236430:rs28591989:A_C	A/C	C	0.0907444	0.927467	0.527998	0.999999	0.551777	1.66876	1.84533	0	0	1.64217	1.49027	-0.0583106	-0.191943	0	-0.523435
ENSG00000064300.9	NGFR	17:49471405:rs142389911:G_C	G/C	C	1	0.687459	0.800415	0.999998	0.475711	0	0	0	0	3.70293	0	-1.42587	-0.712048	0	8.52604
ENSG00000177047.6	IFNW1	9:20741300:rs12376538:C_T	C/T	T	0.0603076	0.999998	0.933458	0.0947966	0.156803	0	0	0	2.16537	0	-0.864949	0	-0.0269052	-0.434666	0.934295
ENSG00000016391.11	CHDH	3:53823890:rs9001:G_T	T/G	G	0.985656	0.999998	1	0.999999	0.411538	8.81606	0	0	0	0	-0.0137005	0	0	0	0.596159
ENSG00000159958.6	TNFRSF13C	22:41874860:rs149192849:T_C	T/C	C	1	0.999998	0.458025	0.598345	0.185947	0	0	1.48739	0	0	0	0	-1.24417	0.543362	-2.1066
ENSG00000091073.19	DTX2	7:76482743:rs1638074:C_T	C/T	T	0.946955	0.0628326	0.0223948	0.999997	0.393319	0	1.58959	1.32553	0	0.0156353	0.0249986	0.702898	-0.987955	0	0.52877
ENSG00000164989.17	CCDC171	9:15546341:rs10124746:A_T	A/T	T	0.572685	1	0.213923	0.357681	1	0	0	0	1.99313	1.31136	-0.881329	0	0.696333	0.285383	0
ENSG00000113296.14	THBS4	5:79997076:rs7707036:G_A	G/A	A	0.444728	0.872767	0.125532	0.999998	0.840088	4.45523	0	2.00421	0	0	0.388559	0.0404977	-0.574173	0	0.0781954
ENSG00000106477.19	CEP41	7:130439468:rs10281423:C_T	C/T	T	0.999998	1	0.799242	0.976392	0.942212	0	0	0.126871	2.45674	1.48126	0	0	-0.0850005	-0.00461656	-0.0288498
ENSG00000060140.9	STYK1	12:10712155:rs812761:A_G	A/G	G	1	0.999999	1	0.310968	1	0	0	0	3.44599	0	0	0	0	0.0678391	0
ENSG00000171903.16	CYP4F11	19:15934331:rs2305801:T_C	C/T	T	0.0443175	0.999998	1	0.999998	1	9.5514	0	0	0	0	-0.497881	0	0	0	0
ENSG00000184465.16	WDR27	6:169665159:rs111699069:G_A	G/A	A	1	0.0654688	0.143095	0.105904	0.332259	0	0.761889	0	1.26661	0	0	-0.534394	-0.294471	0.357433	-0.219182
ENSG00000135314.12	KHDC1	6:73272775:rs545731814:C_T	C/T	T	0.127833	0.830219	1	0.298147	1	1.16885	0.253285	0	1.86061	0	1.13517	-0.127531	0	-0.21608	0
ENSG00000213762.12	ZNF134	19:57601476:rs10421673:A_G	A/G	G	0.588583	0.671141	1	0.627839	0.390984	0.974826	0.397817	0.866102	1.64389	0.338206	-0.13694	0.10274	0	-0.0424768	-0.19659
ENSG00000164933.12	SLC25A32	8:103419877:rs12677876:C_G	C/G	G	0.562616	0.999999	0.81525	0.999998	0.490131	0	0	0.536561	1.91302	1.52322	0.301014	0	0.105747	0	-0.471022
ENSG00000166510.14	CCDC68	18:55123438:rs3925069:G_A	G/A	A	0.588122	0.999999	0.595283	0.427581	0.402989	0	1.41371	0	1.58555	0	0.314298	0	0.221907	-0.277585	0.464055
ENSG00000022976.15	ZNF839	14:102319894:rs112795025:G_A	G/A	A	0.771698	0.999997	0.981326	0.817583	0.790243	1.65787	0.946806	0.270006	0.415042	1.76331	0.702024	0	0.0382333	-0.255338	0.604563
ENSG00000126856.14	PRDM7	16:90048425:rs35749740:T_C	T/C	C	0.720398	0.999999	0.14877	0.0421148	1	1.30054	1.9581	0.269676	0.271725	0	0.241844	0	-0.949651	0.594882	0
ENSG00000087008.16	ACOX3	4:8362328:rs1678274:G_A	G/A	A	0.704228	0.758788	0.999998	0.999998	0.262515	0.993846	1.54377	0.805409	0.903578	0	0.108067	-0.0450808	0	0	-0.22943
ENSG00000198464.14	ZNF480	19:52305017:rs12984654:T_G	T/G	G	1	0.67294	0.605933	0.334483	0.838326	0.836427	0	2.31682	0	2.76905	0	0.158792	0.278246	-0.18272	0.133728
ENSG00000186716.21	BCR	22:23319468:rs4050361:C_T	C/T	T	0.846293	0.646313	1	0.498496	1	3.56987	0	0	0.695993	0	0.418317	-0.723938	0	0.472302	0
ENSG00000100439.10	ABHD4	14:22594713:rs7141644:A_G	A/G	G	0.130674	0.999997	0.958231	1	0.307218	3.24493	0	1.96454	0	0.881387	1.00947	0	-0.0265026	0	-0.691364
ENSG00000100012.11	SEC14L3	22:30458373:rs4820849:A_G	A/G	G	0.201596	0.999999	0.722139	0.152956	1	0.607424	2.88902	0	0	0	-1.32347	0	0.643429	-0.317918	0
ENSG00000182957.16	SPATA13	13:23993233:rs2810700:G_A	G/A	A	1	0.999999	0.436034	1	0.211393	0	0	1.19921	0	5.94653	0	0	0.331366	0	-0.753833
ENSG00000134955.11	SLC37A2	11:124964940:rs12274207:C_T	C/T	T	1	1	0.395001	1	1	0	0	6.43584	0	0	0	0	0.203486	0	0
ENSG00000131459.13	GFPT2	5:180368101:rs6876762:C_G	C/G	G	0.286707	0.893661	0.00379493	0.357968	1	0.146658	1.8279	1.57243	0	0	0.503958	0.0444458	-0.888959	0.115703	0
ENSG00000266094.8	RASSF5	1:206587142:rs7541244:T_C	C/T	T	1	0.658274	0.477913	0.45769	1	0	0	0.788744	2.38216	0	0	0.164185	-0.343053	0.191993	0
ENSG00000138303.18	ASCC1	10:72626774:rs59316512:A_G	A/G	G	0.50423	0.999998	0.192992	0.999999	0.0481209	0	0	0	0	4.01457	-0.90998	0	-0.826498	0	2.77522
ENSG00000160294.11	MCM3AP	21:46173814:rs62214054:C_A	C/A	A	1	0.41978	0.696522	0.826743	0.80936	0	1.09706	1.00361	0.796714	1.87707	0	-0.105397	0.0497098	-0.0135262	-0.0427483
ENSG00000100031.19	GGT1	22:24609116:rs71318987:G_A	G/A	A	0.591778	0.262131	1	0.999998	0.607219	0	0	0.403739	0	2.17038	0.994439	-1.55189	0	0	1.20616
ENSG00000123146.20	ADGRE5	19:14381453:rs2302997:T_C	T/C	C	1	0.418472	0.831164	1	0.202207	0	0	0	0	5.99678	0	-0.458556	0.149809	0	2.05858
ENSG00000152910.19	CNTNAP4	16:76690418:rs9932580:T_G	T/G	G	1	1	0.999998	0.999999	0.287033	0	0	0	0	8.46966	0	0	0	0	-0.15055
ENSG00000038002.9	AGA	4:177466748:rs7693160:A_G	A/G	G	0.999999	0.999998	0.20214	1	0.506589	0	0	0.64215	0	7.11422	0	0	0.50411	0	0.361559
ENSG00000113356.12	POLR3G	5:90523743:rs7716979:A_C	A/C	C	0.796394	0.999999	0.469084	1	0.75803	0.121753	0	0.526583	1.1912	3.8955	-0.12189	0	0.170883	0	0.109536
ENSG00000167799.10	NUDT8	11:67631164:rs79118705:C_T	C/T	T	0.471611	0.462398	0.84721	0.999998	0.999999	0	1.13825	0	0	1.93979	-1.82858	2.13412	-0.299811	0	0
ENSG00000165606.8	DRGX	10:49380821:rs56190599:G_A	G/A	A	1	0.999999	1	0.00176575	1	0	0	0	2.84622	0	0	0	0	-0.630309	0
ENSG00000204536.14	CCHCR1	6:31113288:rs2233959:C_T	T/C	C	0.332846	0.648265	0.48981	0.999998	1	0.711357	1.83548	0.779844	0.697076	0	0.39524	-0.131948	-0.188235	0	0
ENSG00000078900.15	TP73	1:3722270:rs12737840:C_T	C/T	T	1	0.460236	1	0.999999	0.33178	0	0	0	0	7.63162	0	-0.391679	0	0	1.08722
ENSG00000138750.15	NUP54	4:76191731:rs28465660:C_T	C/T	T	0.888808	0.999997	0.440719	0.999998	0.619064	0	0.284062	0.699066	1.03819	3.32815	-0.269269	0	0.275921	0	0.271102
ENSG00000170100.13	ZNF778	16:89234418:rs56207237:A_G	A/G	G	0.864852	0.655243	0.988043	0.231969	0.00862361	0.954522	0.824457	0.489497	1.21779	0	0.0984365	0.220533	0.00659286	0.26858	-0.822873
ENSG00000149782.11	PLCB3	11:64191884:rs6591838:A_G	A/G	G	0.049909	0.114812	0.49431	0.999998	1	4.00776	0.677586	0.680607	0	0	-0.936958	0.475772	-0.227861	0	0
ENSG00000112167.10	SAYSD1	6:39104878:rs79724767:T_C	T/C	C	0.936582	0.91706	0.66245	0.339696	0.559843	1.26311	0.397596	0.921772	0.307003	1.32947	0.128791	0.16186	0.470785	-0.505118	0.976963
ENSG00000104413.18	ESRP1	8:94655815:rs56006709:C_T	C/T	T	1	0.999998	0.677743	0.636941	0.898068	0	0	0	2.98817	0.519524	0	0	0.285949	-0.176419	0.121873
ENSG00000142396.10	ERVK3-1	19:58315155:rs11084541:T_G	T/G	G	0.855146	0.216771	0.999999	0.805907	0.248265	0.274451	0	1.13383	1.51753	0.179048	-0.0660651	-0.485331	0	-0.0293347	0.62115
ENSG00000039560.14	RAI14	5:34506454:rs72747621:C_T	C/T	T	1	0.000617317	0.956627	0.999999	0.00224994	0	0	0.00388622	0	1.18445	0	-1.94251	0.0406404	0	3.37251
ENSG00000163331.11	DAPL1	2:158815740:rs61740878:G_A	G/A	A	0.999998	0.999998	0.587504	0.731009	0.589775	2.19424	0	0	0.684091	0.739126	0	0	1.42289	-0.375464	-1.49902
ENSG00000168386.18	FILIP1L	3:100013848:rs75492141:A_G	A/G	G	1	0.337024	0.197714	0.713848	1	0	0	0.500486	1.37158	0	0	1.16653	-1.04721	-0.246927	0
ENSG00000157856.12	DRC1	2:26447137:rs7586250:A_G	A/G	G	0.236309	0.999998	0.687149	0.0172465	0.679558	0.616219	0	0	1.69252	0	-1.21308	0	-0.265579	1.12894	-0.127991
ENSG00000134262.13	AP4B1	1:113876867:rs11584821:C_T	C/T	T	0.999998	0.0860305	0.102341	0.0381997	0.0551178	0.782291	0	0	1.45743	0.644855	0	0.60613	-0.304154	-0.220428	-0.522754
ENSG00000154721.15	JAM2	21:25686759:rs2829866:T_A	T/A	A	0.167533	0.649611	0.891158	0.999999	1	4.16926	1.46454	0.45903	0	0	0.6109	-0.132033	0.0425776	0	0
ENSG00000140575.13	IQGAP1	15:90853403:rs146542762:G_A	G/A	A	1	0.787113	0.671977	0.999999	0.216045	0	0	1.03627	0	0	0	0.590026	0.927486	0	-3.57683
ENSG00000147852.16	VLDLR	9:2462699:rs10966332:A_C	A/C	C	1	0.999997	0.911919	0.636706	0.975803	0	0	0	1.75965	3.46638	0	0	-0.0259842	0.10845	-0.017953
ENSG00000146856.14	AGBL3	7:135168479:rs17168271:A_G	A/G	G	0.0740311	0.0175291	0.999999	0.0117458	0.607827	0	0.256307	0.603741	0.0607214	3.13943	-0.588039	0.917205	0	-0.38947	-0.222078
ENSG00000141759.15	TXNL4A	18:79942991:rs72984213:G_A	G/A	A	0.878651	0.254705	0.964298	0.70265	0.152437	0.602693	0	0.65309	1.71357	0.758325	-0.0422322	-0.29542	-0.0102946	-0.0390673	0.436528
ENSG00000198858.10	R3HDM4	19:896740:rs7969:C_G	C/G	G	0.971415	0.828629	0.510688	0.629081	1	0.289837	2.28915	0.00992537	1.07991	0	0.0211118	-0.096944	0.244676	0.0964623	0
ENSG00000239388.9	ASB14	3:57300427:rs519953:G_A	G/A	A	1	0.757029	1	0.197027	0.594585	0	0.787061	1.22704	0.805086	1.74899	0	0.12424	0	-0.248758	0.29573
ENSG00000170322.14	NFRKB	11:129888432:rs1650823:G_A	A/G	G	0.644734	0.70684	0.858149	0.677596	1	0.613551	1.28445	0.723193	1.18944	0	0.262131	-0.167987	0.0651316	0.0843326	0
ENSG00000102882.12	MAPK3	16:30108204:rs8061772:C_A	A/C	C	0.418537	0.566338	0.472902	0.535969	1	1.95646	0.100533	0.29857	1.50516	0	-0.411141	0.229259	-0.235453	-0.108642	0
ENSG00000001460.18	STPG1	1:24369259:rs35671964:C_G	C/G	G	1	0.697033	0.784997	0.0830364	0.628915	0	0.353926	0.203161	1.74913	1.8348	0	0.0904881	0.0579797	-0.183643	0.147438
ENSG00000148377.6	IDI2	10:1035807:rs10508205:C_G	C/G	G	0.183758	0.999999	0.279877	1	0.0408344	2.11628	2.00579	0	0	0.624111	1.02169	0	-0.723141	0	1.59799
ENSG00000100580.8	TMED8	14:77391746:rs17105749:T_C	C/T	T	0.0481761	0.999999	0.749147	0.327093	1	1.79385	0	0.336109	1.81777	0.46062	0.347574	0	0.0704882	-0.0843555	0
ENSG00000186827.11	TNFRSF4	1:1245399:rs55812745:G_C	G/C	C	1	0.81793	0.627232	0.723869	1	0.219682	3.70681	0	0	0	0	0.394192	1.09501	-0.283918	0
ENSG00000105974.12	CAV1	7:116795362:rs41735:G_A	G/A	A	1	0.243232	0.572008	0.999997	0.199735	0	0	0	0	0	0	2.09632	-1.05881	0	-3.32296
ENSG00000081985.11	IL12RB2	1:67333212:rs11209051:C_T	T/C	C	1	1	1	0.288159	1	0	0	0	3.22374	0	0	0	0	-0.0940597	0
ENSG00000060656.20	PTPRU	1:29957519:rs267700:T_G	G/T	T	1	0.381854	0.559453	0.999999	0.73345	0	1.23378	0	1.70928	0	0	-0.291983	0.354872	0	-0.209542
ENSG00000070540.13	WIPI1	17:68457164:rs71378928:C_G	C/G	G	0.479379	0.724885	0.413861	0.999998	0.104722	0	1.80307	1.20609	0	0.41687	0.412332	0.154816	0.375868	0	-1.08045
ENSG00000069702.11	TGFBR3	1:91761330:rs17131553:G_A	G/A	A	0.749689	0.999997	0.833121	0.999999	1	6.32942	0	1.09961	0	0	-0.345147	0	-0.155681	0	0
ENSG00000149305.7	HTR3B	11:113577065:rs56363150:G_A	G/A	A	1	1	1	0.240949	1	0	0	0	3.51388	0	0	0	0	1.07167	0
ENSG00000274349.4	ZNF658	9:66902035:nors:G_C	C/G	G	0.361369	1	0.657079	0.999997	0.703952	1.54224	0	0	1.84672	0.150938	1.2828	0	-0.277912	0	-0.465382
ENSG00000224877.4	NDUFAF8	17:81288009:rs10445407:C_A	C/A	A	0.426695	0.999999	0.167069	1	0.554425	2.52178	1.05172	0	0.66393	0	1.11165	0	-0.602453	0	-0.301372
ENSG00000119927.14	GPAM	10:112225671:rs55645497:T_A	T/A	A	0.00877248	0.999999	1	0.999998	1	8.32588	0	0	0	0	-0.417273	0	0	0	0
ENSG00000133110.15	POSTN	13:37678408:rs9548013:A_G	A/G	G	1	0.989085	1	0.963441	0.999999	0	1.10598	0	1.89745	0	0	-0.172467	0	-0.448887	0
ENSG00000162616.9	DNAJB4	1:78004822:rs41311176:C_T	C/T	T	0.694149	0.595049	0.907475	0.999999	0.913611	0	0	1.89927	0.630407	0	-0.489145	-0.609014	-0.286149	0	0.69788
ENSG00000189144.13	ZNF573	19:37714367:rs111277056:A_G	A/G	G	0.787589	0.999999	0.741673	0.921835	0.703188	1.20671	0	0.00202579	1.1467	2.16793	0.536269	0	-0.566439	0.0661664	0.796595
ENSG00000044459.15	CNTLN	9:17094539:rs34303558:A_G	A/G	G	0.893532	0.52914	0.868608	0.999997	0.339277	0.359961	1.91649	2.00431	0	0	-0.122179	0.372293	-0.0998561	0	-0.363807
ENSG00000101605.12	MYOM1	18:3219853:rs12605942:G_A	G/A	A	0.228195	1	1	0.999999	0.0884022	4.90623	0	0	0	1.52069	0.860717	0	0	0	-1.1689
ENSG00000158457.6	TSPAN33	7:129096273:rs6467227:G_A	G/A	A	0.864399	0.64413	1	0.557229	1	2.78729	0.412602	1.62714	0.59623	0	-0.112234	-0.23298	0	0.134422	0
ENSG00000188263.10	IL17REL	22:49778949:rs138829:T_C	T/C	C	1	0.763015	1	0.778077	0.652561	0	0	0	3.88762	0	0	0.48477	0	0.356579	-0.94965
ENSG00000184492.6	FOXD4L1	2:113424994:rs149437477:T_C	T/C	C	1	0.826319	0.139045	0.0788891	1	0	1.41175	0.401001	0.553578	0	0	-0.156249	1.27765	-0.764698	0
ENSG00000125611.15	CHCHD5	2:112570065:rs13018087:C_T	C/T	T	0.939054	0.690646	0.393079	0.59333	0.84248	1.23691	1.5069	0.985816	0	0.472825	-0.0784301	-0.316032	0.544517	-0.106264	-0.192251
ENSG00000165731.20	RET	10:43074907:rs2505997:C_T	C/T	T	1	1	0.999999	0.00626311	1	0	0	0	3.17873	0	0	0	0	-0.16748	0
ENSG00000089012.14	SIRPG	20:1694535:rs202521:A_T	A/T	T	1	0.663433	0.99674	0.761311	1	0	2.4679	1.40442	0.70093	0	0	-0.261905	0.00291927	-0.117125	0
ENSG00000212807.2	OR2A42	7:144172128:rs12703596:T_A	T/A	A	0.59576	0.226584	0.670127	0.999998	1	2.82339	0.978414	0.932805	0	0	0.700443	-0.993861	0.37991	0	0
ENSG00000155792.10	DEPTOR	8:119726745:rs4870931:C_T	C/T	T	1	0.999999	0.953954	0.999998	0.743625	0	0	0.0950435	0	8.17127	0	0	-0.0188729	0	-0.151689
ENSG00000174292.12	TNK1	17:7384766:rs7223885:C_T	C/T	T	0.330777	0.338648	1	0.809728	1	0	0.8341	0	1.6479	0	-0.348903	-0.541202	0	0.167735	0
ENSG00000172551.11	MUCL1	12:54874376:rs11171137:A_G	A/G	G	1	0.413462	1	0.00609676	1	0	0	0	2.96868	0	0	-0.311846	0	0.74947	0
ENSG00000186510.12	CLCNKA	1:16038434:rs34554547:C_T	C/T	T	0.999999	0.0441538	1	1	1	0	4.24613	0	0	0	0	1.00604	0	0	0
ENSG00000176978.14	DPP7	9:137099650:rs4880200:G_A	G/A	A	1	0.884379	0.914413	0.163618	1	1.21558	2.04943	1.06923	0.367727	0	0	0.0709572	-0.0328908	-0.213683	0
ENSG00000069696.7	DRD4	11:620599:rs7932167:G_T	T/G	G	0.0679737	0.675377	1	0.999997	0.207928	0.768281	3.03205	0	0	0	1.80672	-0.216788	0	0	-0.626021
ENSG00000007001.12	UPP2	2:157884160:rs13014024:C_T	C/T	T	0.725042	0.999998	0.828782	0.197991	1	2.23059	0	0.684123	0.794503	0	0.437774	0	0.247263	-0.619679	0
ENSG00000125648.15	SLC25A23	19:6460244:rs75252567:T_C	T/C	C	0.0222777	0.999999	1	0.15522	1	2.80866	0	0	1.6136	0	1.2281	0	0	-0.27648	0
ENSG00000165730.16	STOX1	10:69005336:rs2487707:T_G	G/T	T	0.278761	1	0.875671	0.669964	1	7.94378	0	0.109446	0.0556559	0	-0.340009	0	0.0444306	-0.0520369	0
ENSG00000127415.13	IDUA	4:987144:rs10902762:G_A	G/A	A	0.120662	0.0270755	1	0.143084	1	0	1.89261	0	0.745208	0	-0.634133	0.787524	0	-0.275332	0
ENSG00000250305.9	TRMT9B	8:12959669:rs2946500:G_A	G/A	A	0.607869	0.999999	1	0.671529	0.661059	0	0.0805166	0	2.68304	0	0.779047	0	0	-0.234037	0.592445
ENSG00000115155.17	OTOF	2:26488961:rs12052886:C_A	C/A	A	0.984328	1	0.47595	0.634561	1	1.29785	0	1.74833	1.56534	0	-0.0263826	0	0.868843	-0.246106	0
ENSG00000134815.19	DHX34	19:47394450:rs2694536:A_G	A/G	G	0.986677	0.965515	0.645511	0.594306	1	0	3.00717	0.902875	0	0	0.0250864	0.0433593	0.514586	-0.160609	0
ENSG00000165816.13	VWA2	10:114243294:rs672785:T_C	T/C	C	1	0.874825	0.91273	1	0.875724	0	3.69857	0	0	0.896999	0	0.0635098	0.0332601	0	0.110591
ENSG00000174130.12	TLR6	4:38931970:rs13132880:A_G	G/A	A	1	0.999999	0.731705	0.999998	1	0	0	6.83631	0	0	0	0	-0.0522089	0	0
ENSG00000179909.15	ZNF154	19:57697696:rs1052850:G_C	G/C	C	0.0387951	0.000180336	0.997628	0.00205239	1	1.22386	0	0.0456263	1.55993	0	-0.579228	0.799874	-0.000614054	-0.309366	0
ENSG00000254827.6	SLC22A18AS	11:2906148:rs410335:T_C	C/T	T	1	0.973249	1	0.0235928	0.425853	0	1.84855	0	0.980226	0.481003	0	0.0213011	0	0.688514	-0.70213
ENSG00000139537.11	CCDC65	12:48976764:rs855723:G_A	A/G	G	0.957565	0.999999	0.956115	0.673232	1	1.06946	0	0	2.77977	0	0.0503985	0	0.0438834	0.162885	0
ENSG00000146221.10	TCTE1	6:44291653:rs12215176:G_A	G/A	A	0.38885	0.396017	1	0.602329	1	0.466987	0	0	2.54713	0	-0.562244	0.392568	0	-0.115605	0
ENSG00000181085.15	MAPK15	8:143617254:rs2242085:G_C	G/C	C	0.918938	0.59334	0.244944	0.134111	1	2.09314	0	0.26993	1.04489	0	-0.151537	-0.270413	1.50976	-0.854578	0
ENSG00000146070.17	PLA2G7	6:46689320:rs3799277:A_G	G/A	A	1	0.999998	0.0511936	0.0883878	1	0	0	3.16181	0.26822	0	0	0	-1.2484	0.598148	0
ENSG00000154736.6	ADAMTS5	21:26854468:rs2830554:C_T	C/T	T	0.482579	0.35783	0.443913	0.999998	1	0	0	0	1.62817	0.579101	0.811661	-0.972066	0.551031	0	0
ENSG00000140451.13	PIF1	15:64894125:rs1962185:C_T	C/T	T	0.249717	1	0.374817	0.744999	1	0	1.47998	0	1.17865	0	-0.997006	0	1.15366	-0.141892	0
ENSG00000183476.12	SH2D7	15:78096752:rs112339737:C_T	C/T	T	0.236035	1	0.558369	0.231139	1	4.47334	0	0	1.04479	0	1.8246	0	-0.473532	0.678145	0
ENSG00000158483.16	FAM86C1	11:71823865:rs113922884:G_A	G/A	A	0.0676653	1	0.297164	0.680552	0.974317	0	1.7914	0.29929	0.734947	0.0496356	-0.729124	0	1.23797	-0.152206	-0.0203131
ENSG00000183977.14	PP2D1	3:19987767:rs7633940:T_C	C/T	T	0.29777	0.345527	0.807146	0.296243	0.999998	0	0	0.476869	1.24879	1.57232	-0.633186	0.66981	-0.150569	-0.318737	0
ENSG00000136895.19	GARNL3	9:127506077:rs11545940:G_C	G/C	C	0.461047	0.999997	1	0.0920778	0.513495	0.940932	0	0	1.80459	1.00649	0.581876	0	0	-0.309007	0.4634
ENSG00000140873.16	ADAMTS18	16:77339906:rs2562109:C_T	T/C	C	1	0.999999	0.999999	0.999999	3.12583e-12	0	0	0	0	16.8671	0	0	0	0	12.1399
ENSG00000170802.16	FOXN2	2:48305075:rs72818488:A_G	A/G	G	1	0.999999	1	0.999999	6.41046e-05	0	0	0	0	7.8236	0	0	0	0	-0.604527
ENSG00000152954.12	NRSN1	6:24179319:rs10946684:G_A	G/A	A	1	1	1	1.65613e-05	1	0	0	0	3.00005	0	0	0	0	-0.229128	0
ENSG00000112981.5	NME5	5:138119127:rs72801681:T_C	T/C	C	0.858171	1	1	0.0732895	0.231748	1.32613	0	0	2.35119	0	-0.0643172	0	0	-0.212527	0.403049
ENSG00000132359.15	RAP1GAP2	17:3036767:rs116943378:A_G	A/G	G	0.144236	0.999998	1	0.533096	1	0	0	0	3.03062	0	1.01192	0	0	-0.146064	0
ENSG00000196605.7	ZNF846	19:9909709:rs75764500:C_T	C/T	T	0.056546	0.284587	0.140292	0.0229709	1	0	0.582562	0	0	2.39396	-0.623493	1.36863	-0.5498	-0.333847	0
ENSG00000058085.15	LAMC2	1:183184560:rs4652786:G_A	G/A	A	1	0.875632	0.939451	0.986011	0.774782	0	0	2.59211	0.956014	0	0	-0.626837	-0.36971	-0.0426275	2.34923
ENSG00000254470.3	AP5B1	11:65619907:rs61744384:T_A	A/T	T	0.0301668	0.00154098	0.483752	0.00599288	1	0	1.4189	0.178257	0.917301	0	0.481263	-0.663838	0.142069	0.293374	0
ENSG00000080166.16	DCT	13:94435087:rs9516412:A_G	G/A	A	0.88805	0.999999	0.793457	0.469592	0.659932	3.29524	0	0	1.50649	0	0.114366	0	-0.145202	0.218829	0.387952
ENSG00000138670.17	RASGEF1B	4:81837879:rs686721:A_G	A/G	G	1	1	0.295239	0.0800886	4.47602e-05	0	0	1.56663	0.764323	0	0	0	-0.557862	-0.445546	2.16887
ENSG00000110011.13	DNAJC4	11:64226347:rs112856902:C_G	C/G	G	0.632369	0.378712	1	0.999999	0.698207	1.81199	0	0.345096	0.561925	0	0.922841	-1.13455	0	0	0.764808
ENSG00000157368.10	IL34	16:70626643:rs8053536:A_G	A/G	G	0.114023	1	0.20775	0.144363	1	0.207633	0	0	2.7236	0	0.597486	0	-0.29719	-0.211222	0
ENSG00000155367.15	PPM1J	1:112427576:rs1759688:T_A	A/T	T	0.97482	0.289949	1	0.423605	1	1.08519	0	0	2.59402	0	-0.0125329	0.289585	0	-0.10907	0
ENSG00000100068.13	LRP5L	22:25269750:rs138562:G_A	A/G	G	0.476704	0.65003	0.947652	0.809275	0.999998	0	2.71567	0.232986	0.154429	0	-0.893341	0.467488	-0.0790074	-0.127185	0
ENSG00000180921.7	FAM83H	8:143711217:rs62524238:C_T	C/T	T	0.422714	0.760459	1	0.416527	1	1.68083	0	0	1.82949	0	-0.764726	-0.200639	0	0.361851	0
ENSG00000007944.15	MYLIP	6:16114017:rs1569446:A_G	A/G	G	1	0.81122	0.17499	0.780601	0.174397	0	0	0.513194	0.387714	4.85611	0	-0.0590397	0.514244	-0.0501603	-0.66194
ENSG00000100330.15	MTMR3	22:29963421:rs5763646:T_C	T/C	C	0.999999	0.623813	0.525889	0.0729885	1	3.612	0.875025	0.504621	0.222519	0.51843	0	-0.12723	-0.149179	0.241453	0
ENSG00000130701.4	RBBP8NL	20:62424506:rs2427330:C_A	C/A	A	1	0.504308	1	0.196558	1	0	1.2277	0	2.42933	0	0	-0.611078	0	0.916111	0
ENSG00000138193.15	PLCE1	10:94253193:rs7080472:G_T	G/T	T	0.929957	0.37655	0.319766	1	1	1.82704	1.23271	1.95061	0	0	0.0552191	0.338394	-0.400452	0	0
ENSG00000132561.14	MATN2	8:97885233:rs7816792:G_A	G/A	A	0.623402	0.999999	0.912696	0.999998	0.984835	0.916466	0	2.90675	0	3.68725	0.800105	0	0.126306	0	0.0300046
ENSG00000100599.16	RIN3	14:92712435:rs8177526:T_C	C/T	T	0.805167	0.999999	0.631031	1	1	1.63151	0	4.85323	0	0	-0.100555	0	-0.133686	0	0
ENSG00000167065.13	DUSP18	22:30685926:rs13057481:C_A	C/A	A	1	0.703672	0.774152	0.0500046	0.923	0	2.19578	1.52512	0.256048	0	0	-0.131692	-0.120151	0.401719	-0.0257339
ENSG00000129744.3	ART1	11:3642192:rs3813888:A_G	A/G	G	0.68507	0.548915	0.774577	0.999998	1	2.81873	2.84096	0	0	0	-0.480684	-0.393832	0.142828	0	0
ENSG00000124126.14	PREX1	20:48586971:rs35784658:C_T	C/T	T	1	0.999998	0.411234	0.999998	3.43086e-06	0	0	0	0	7.36219	0	0	0.211392	0	-0.828944
ENSG00000249481.6	SPATS1	6:44398114:rs4143678:A_G	G/A	A	0.882107	0.731215	1	0.928602	1	2.9314	0	0	1.89979	0	-0.169561	-0.186995	0	-0.0376651	0
ENSG00000118242.16	MREG	2:215943003:rs8911:A_G	A/G	G	1	0.508497	1	0.574457	0.582131	0	0	0.472985	1.99688	1.38615	0	-0.251675	0	0.147971	0.391421
ENSG00000176438.12	SYNE3	14:95415568:rs17755459:G_C	G/C	C	1	0.999998	1	0.999999	0.75928	0	0	0	0	9.07146	0	0	0	0	-0.0520624
ENSG00000179241.13	LDLRAD3	11:36229496:rs4755444:G_A	G/A	A	0.693665	0.422567	0.727767	0.999998	0.260377	0.00379464	1.62016	0.941436	0	2.13309	0.233988	-0.357978	0.135231	0	0.632018
ENSG00000142512.15	SIGLEC10	19:51438104:rs36516:T_G	T/G	G	1	0.999999	0.0418951	0.999999	1	0	0	7.37787	0	0	0	0	0.661634	0	0
ENSG00000188958.9	UTS2B	3:191260844:rs9854249:A_G	A/G	G	0.734745	0.999998	1	0.913402	0.808114	0.898108	0.218645	0.764258	1.41328	1.01992	-0.949681	0	0	-0.0924994	0.740595
ENSG00000081853.15	PCDHGA2	5:141305697:rs10875594:C_T	C/T	T	0.00468824	0.999999	0.0388652	0.444977	1	4.57398	0	0.233337	0	0	-1.84812	0	1.00727	-0.0800306	0
ENSG00000154188.10	ANGPT1	8:107450671:rs1283724:C_G	C/G	G	0.781763	1	0.693445	0.999997	0.573954	3.23395	0	1.81744	0	1.66529	0.568014	0	-0.64403	0	1.21663
ENSG00000105519.17	CAPS	19:5942296:rs81570:G_C	G/C	C	0.730582	0.999998	0.13717	1	0.0107702	2.4084	0	1.07876	0	1.06431	-0.310405	0	-1.01821	0	2.30914
ENSG00000203859.10	HSD3B2	1:119570881:rs10733104:G_T	T/G	G	0.0442464	1	1	0.084328	1	0.312016	0	0	2.55779	0	1.62774	0	0	-0.412423	0
ENSG00000160188.10	RSPH1	21:42477439:rs149478284:T_C	T/C	C	0.514386	1	0.947974	0.740123	0.841494	1.8092	0	0	1.64312	0	-0.829747	0	-0.0240898	-0.158675	0.281536
ENSG00000010219.13	DYRK4	12:4604869:rs17774188:G_A	G/A	A	0.901458	0.777203	0.999998	0.810815	0.999999	0.586393	0	1.8258	0.493284	2.73926	-0.15912	0.337514	0	-0.108022	0
ENSG00000141744.4	PNMT	17:39487003:rs117760647:G_A	G/A	A	0.0381667	0.999999	1	0.0132883	1	4.02591	0	0	0.28572	0	3.24192	0	0	-0.817717	0
ENSG00000159496.14	RGL4	22:23684228:rs5759963:G_C	G/C	C	0.455093	0.683174	0.879258	0.917418	0.960698	0.0656125	0.581345	0.867853	0.83132	1.2184	-1.09921	0.629213	-0.15171	-0.0639125	-0.0653412
ENSG00000198721.12	ECI2	6:4115746:rs6920490:A_G	A/G	G	0.939106	0.834177	0.820239	0.999998	0.821272	3.73018	0	2.39226	0	0.616735	0.158826	-0.145355	0.346214	0	0.445916
ENSG00000205221.12	VIT	2:36708263:rs12712516:C_T	C/T	T	1	0.790612	0.998747	0.914553	1	0	1.29009	0.110251	2.14402	0	0	-0.341901	0.00240311	0.0835299	0
ENSG00000179152.20	TCAIM	3:44185655:rs75867895:G_A	G/A	A	0.857867	0.999999	0.922633	0.534772	0.584681	2.25041	0	1.14723	0.78625	1.85793	0.0649346	0	0.0294342	-0.086772	0.198956
ENSG00000146122.17	DAAM2	6:39866610:rs10456475:A_G	A/G	G	1	1	1	0.999998	0.858002	0	0	0	0	9.66157	0	0	0	0	0.0625808
ENSG00000148848.14	ADAM12	10:126231973:rs11244894:T_C	C/T	T	1	0.702231	0.556014	1	1	0	2.23895	1.93916	0	0	0	-0.279791	0.605766	0	0
ENSG00000129151.9	BBOX1	11:27030148:rs34120668:G_C	G/C	C	0.248522	0.999999	0.999999	0.999999	1	9.46974	0	0	0	0	-0.238208	0	0	0	0
ENSG00000197020.11	ZNF100	19:21594664:rs1533674:A_T	A/T	T	0.0776369	0.999999	0.937912	1	0.318221	0.985745	0.00473673	1.30308	0.200815	3.66065	-0.924369	0	0.0637751	0	0.454028
ENSG00000159461.15	AMFR	16:56373014:rs2587869:G_A	A/G	G	0.959981	0.938787	0.665643	0.999998	0.959981	1.82896	0.339452	0.876614	0.849254	1.37797	-0.132524	-0.0514124	0.311887	0	-0.139112
ENSG00000025423.11	HSD17B6	12:56775374:rs7295862:T_C	T/C	C	0.343755	0.999999	1	0.999998	1	9.19722	0	0	0	0	0.0881965	0	0	0	0
ENSG00000138792.10	ENPEP	4:110510288:rs33966350:G_A	G/A	A	0.490607	0.477634	0.335583	0.999998	1	0	0	0	0	0	2.02251	-0.947619	-2.02972	0	0
ENSG00000139219.19	COL2A1	12:47975206:rs4760608:A_C	A/C	C	1	0.756901	1	0.364217	1	0	0	0	2.50533	0	0	-1.21542	0	3.75574	0
ENSG00000173517.10	PEAK1	15:77349290:rs71407208:C_T	C/T	T	0.150313	0.133878	0.674102	0.631224	1	0	0.392873	1.1096	0.780963	2.68267	-0.426462	0.362226	0.0784708	0.0452233	0
ENSG00000002919.14	SNX11	17:48046914:rs72823594:C_T	T/C	C	0.999998	0.199145	0.570142	0.196061	0.158827	0.223471	0.754408	1.1215	0.737966	1.17124	0	0.393976	-0.12527	-0.144577	-0.444193
ENSG00000158887.17	MPZ	1:161412389:rs66579967:G_T	G/T	T	1	0.65745	0.820038	0.954144	0.970118	0	0	0	0	0	0	-3.34424	5.82315	0.695968	1.11896
ENSG00000183597.16	TANGO2	22:20064958:rs3804043:C_A	C/A	A	0.892663	0.999998	1	0.508294	0.516814	0.405066	1.61596	0.361209	1.00692	0.491975	0.0686169	0	0	-0.189337	0.301162
ENSG00000204128.6	C2orf72	2:231010874:rs56112447:T_C	T/C	C	0.999999	0.869997	0.848183	0.633901	0.710256	4.99345	0	0	0.454578	0	0	0.619124	-0.0524238	-0.224079	-0.351641
ENSG00000079739.17	PGM1	1:63621773:rs3790861:A_G	A/G	G	0.000132629	0.999998	0.936039	0.00731736	0.937284	4.12174	0	0.61461	0.383009	0	-1.21083	0	-0.0247211	0.345409	-0.00592057
ENSG00000170266.16	GLB1	3:33050451:rs6783481:T_G	T/G	G	0.143854	0.716187	0.0884774	0.796113	1	0.61894	0.64504	1.7612	0.824614	0	-0.55027	-0.102911	0.410301	-0.0317613	0
ENSG00000111615.14	KRR1	12:75398170:rs12366783:C_A	C/A	A	0.220855	0.999999	1	0.680432	0.0353522	0.969526	0	0.936995	1.60903	0.905716	0.259887	0	0	0.0288131	-0.506052
ENSG00000136943.11	CTSV	9:97026498:rs10980176:T_C	T/C	C	1	0.999998	1	0.999997	0.00914876	0	0	0	0	9.19199	0	0	0	0	0.607389
ENSG00000196839.13	ADA	20:44619075:rs11699718:A_G	A/G	G	0.0249062	0.999998	0.580813	1	0.000117362	0	0	0.883203	0	0.00941273	2.35423	0	0.416411	0	-3.85569
ENSG00000177058.12	SLC38A9	5:55645982:rs6450329:T_C	T/C	C	1	1	0.985733	0.735079	0.855684	0	0	1.18881	0.648553	4.10397	0	0	0.019059	-0.162061	0.239828
ENSG00000167612.13	ANKRD33	12:51858149:rs7315236:C_T	T/C	C	0.459083	0.41348	1	0.55355	1	0	1.11904	0	1.85437	0	-0.638271	0.571493	0	0.22437	0
ENSG00000136378.15	ADAMTS7	15:78782220:rs2046144:A_G	G/A	A	1	0.677827	1	0.532904	1	0	1.34217	0	1.4361	0	0	0.670394	0	-0.774168	0
ENSG00000168827.14	GFM1	3:158734916:rs59918529:T_C	T/C	C	0.0415077	1	0.792123	0.0211789	7.6858e-05	1.06307	0	0.684832	1.41489	0.532208	0.500857	0	0.0545116	0.192287	-0.957559
ENSG00000177302.15	TOP3A	17:18388759:rs9895454:C_T	C/T	T	1	0.442669	0.140114	0.380666	1	0	1.93005	0.0150123	1.23236	0	0	0.162968	-0.243322	-0.0802095	0
ENSG00000105792.19	CFAP69	7:90098955:rs4397318:G_A	G/A	A	0.274804	0.999999	0.8082	0.328787	1	1.67989	0	0	2.24882	0	0.452455	0	-0.057387	-0.147956	0
ENSG00000214652.6	ZNF727	7:64243189:rs74958029:G_T	G/T	T	1	1	0.378194	0.41993	0.324688	0.212301	0	0	0.534965	5.25224	0	0	-0.593989	0.316725	1.12382
ENSG00000204175.5	GPRIN2	10:46224412:rs78347598:C_T	C/T	T	1	0.999998	1	0.0871943	1	0	0	0	3.86495	0	0	0	0	1.20006	0
ENSG00000100258.18	LMF2	22:50517957:rs56394500:C_G	C/G	G	1	0.352775	0.46718	0.4169	1	0	2.03377	0.628947	0	0.000967969	0	-0.588471	0.7506	-0.194189	0
ENSG00000064313.12	TAF2	8:119845823:rs4871659:A_C	C/A	A	0.404709	0.607449	0.812878	0.758759	0.999998	0	0	1.11621	1.20627	2.24056	-0.364437	0.277688	-0.0822518	-0.0518764	0
ENSG00000168505.7	GBX2	2:236331032:rs7585499:C_T	C/T	T	1	0.639873	1	0.642333	1	0	0.109984	0	2.13814	0	0	-1.11338	0	0.856446	0
ENSG00000198598.6	MMP17	12:131143412:rs11061345:G_A	A/G	G	0.927838	0.673663	1	0.606157	1	1.56105	0	0	2.4156	0	-0.0568704	-0.252253	0	0.143565	0
ENSG00000187833.7	C2orf78	2:73828835:rs62150705:A_G	A/G	G	1	0.988589	1	0.339169	1	0	4.08132	0	0.274485	0	0	-0.0503804	0	2.6439	0
ENSG00000166960.16	CCDC178	18:33506236:rs7242926:A_G	A/G	G	0.732587	0.999999	0.88356	0.244249	1	0	0	0.269286	2.72865	0	-0.467851	0	-0.174632	0.775093	0
ENSG00000149260.18	CAPN5	11:77101910:rs12417314:G_A	G/A	A	0.492714	0.863641	1	0.134258	1	0.307045	1.01137	0	1.61519	0	0.468816	-0.080003	0	-0.300458	0
ENSG00000134716.11	CYP2J2	1:59880632:rs115738810:A_C	A/C	C	0.493485	0.999998	1	0.999998	0.937714	3.62272	0	0	0	5.2283	1.05148	0	0	0	-0.118548
ENSG00000167291.16	TBC1D16	17:79938962:rs1124736:C_A	A/C	C	0.141644	0.0224711	0.0985279	0.504475	1	1.74957	1.8001	0	0.338319	0	0.494418	-0.591893	0.18438	0.0766327	0
ENSG00000176956.12	LY6H	8:143145109:rs6994704:G_A	G/A	A	0.728216	0.999999	1	0.610266	1	1.47748	0	0	2.65482	0	-0.180785	0	0	-0.100501	0
ENSG00000188992.11	LIPI	21:14079637:rs2155967:C_T	T/C	C	0.566557	0.383542	1	0.0570734	1	0	0	0	2.48318	0	-0.582355	-0.397191	0	1.02687	0
ENSG00000184117.12	NIPSNAP1	22:29582769:rs5763347:C_G	G/C	C	0.865967	0.356678	1	0.000478372	1	0.697215	0	0	2.25257	0	-0.0555954	0.218922	0	-0.335006	0
ENSG00000187583.11	PLEKHN1	1:979847:rs13303355:A_G	G/A	A	0.502426	0.812271	0.75338	0.999997	1	0.598249	2.91138	0.927327	0	0	2.17704	-0.459261	0.646717	0	0
ENSG00000121691.7	CAT	11:34432600:rs7118388:A_G	A/G	G	0.415884	1	0.106305	0.999998	0.019943	3.48365	0	0.854857	0	1.37042	0.439169	0	0.653734	0	-1.23442
ENSG00000124145.6	SDC4	20:45325418:rs7138:G_C	G/C	C	0.268047	0.999999	1	0.999999	1	10.0345	0	0	0	0	0.314235	0	0	0	0
ENSG00000175820.4	CCDC168	13:102705552:rs76247689:G_A	G/A	A	1	0.542256	0.360718	0.580318	1	1.21662	0	0.964297	1.73424	0	0	-0.450293	0.800433	0.232673	0
ENSG00000256162.2	SMLR1	6:130829024:rs80139261:C_T	C/T	T	0.113542	1	0.385951	0.999999	0.596202	1.68693	0.828606	0	1.24848	0	1.86866	0	-0.409042	0	-0.42468
ENSG00000198873.12	GRK5	10:119452177:rs11198931:G_A	G/A	A	0.502899	0.936635	1	0.515521	1	0	1.49639	0	1.80553	0	-0.186392	-0.031857	0	0.187433	0
ENSG00000179104.9	TMTC2	12:82707078:rs72615654:G_A	G/A	A	0.999999	1	1	0.999998	0.162503	0	0	0	0	8.53528	0	0	0	0	-0.268591
ENSG00000183346.7	CABCOCO1	10:61746557:rs10994907:T_A	T/A	A	0.684388	0.999998	0.559358	1	0.804995	0.0782715	0	0	1.42381	4.25222	0.35865	0	-0.31998	0	0.210069
ENSG00000272636.4	DOC2B	17:231322:rs73277046:G_A	G/A	A	0.286581	1	1	0.897437	1	0	0	0	2.93215	0	-0.663477	0	0	0.0235364	0
ENSG00000273542.1	HIST1H4K	6:27409131:rs6938943:G_A	G/A	A	0.957144	1	0.94701	0.305768	1	1.34661	0	2.11891	1.64134	0	0.0391167	0	-0.0432217	0.294557	0
ENSG00000165916.8	PSMC3	11:47419784:rs7120413:A_G	A/G	G	0.576818	1	0.93047	0.999999	0.837046	0.78339	0.0688125	0	1.93193	0.936402	0.859342	0	-0.181905	0	-0.285883
ENSG00000165828.15	PRAP1	10:133351093:rs78010598:G_T	G/T	T	0.789599	1	0.788034	0.318388	1	0	3.0731	0	1.08919	0	0.486473	0	-0.16499	0.747418	0
ENSG00000139324.12	TMTC3	12:88129370:rs2468220:C_T	T/C	C	0.697869	0.999997	1	0.370012	0.897262	1.22825	0	0.904754	1.05957	1.28538	0.375086	0	0	-0.350615	0.126545
ENSG00000099974.8	DDTL	22:23891275:rs915591:C_T	C/T	T	0.601923	0.808713	0.503327	0.806595	0.918505	0	2.25405	0	0	0.720412	0.916744	-0.276776	-0.548923	-0.0248957	-0.16346
ENSG00000022567.9	SLC45A4	8:141264533:rs1865246:T_G	T/G	G	0.552013	0.999999	1	0.684268	1	1.07706	0	0	2.69232	0	0.338038	0	0	-0.0656563	0
ENSG00000253626.3	EIF5AL1	10:79526618:rs1250962:A_C	A/C	C	0.751788	1	1	0.256481	0.465826	0.122608	0.854178	0.673717	1.56069	0	0.870818	0	0	1.03503	-1.08851
ENSG00000118997.14	DNAH7	2:196141920:rs539299744:A_T	A/T	T	0.203059	0.999999	1	0.618616	1	8.40736	0	0	0	0	1.24636	0	0	-0.0898656	0
ENSG00000170684.9	ZNF296	19:45090912:rs3178166:A_G	A/G	G	0.490119	0.999997	0.251479	0.557527	1	0.922696	3.04811	0	0	0	-1.01831	0	0.507142	0.0962587	0
ENSG00000145284.12	SCD5	4:82648730:rs4359892:C_T	T/C	C	0.418743	0.999999	0.275806	0.180107	1	3.05668	0	0.186748	0.0434832	3.81365	0.271437	0	0.327118	-0.192627	0
ENSG00000197124.12	ZNF682	19:20283169:rs11085306:G_A	G/A	A	0.408782	0.174375	1	0.999998	0.1452	0	0	0	1.61186	0.191562	-0.694087	1.05134	0	0	-1.23593
ENSG00000163755.9	HPS3	3:149155185:rs34197730:G_A	G/A	A	1	0.999999	0.319438	0.847549	0.521422	0.0906656	0.498619	1.48496	0.170218	1.42624	0	0	-1.08826	0.101946	0.931523
ENSG00000090273.14	NUDC	1:26894134:rs78128878:T_C	T/C	C	0.215632	0.0783734	0.0801396	0.999999	1	0	0.00980315	0.588058	1.64669	0	-0.52416	-0.537179	0.802528	0	0
ENSG00000181885.18	CLDN7	17:7289936:rs3744405:A_G	G/A	A	1	1	0.00899505	0.999999	0.999999	0	0	6.33482	0	0	0	0	0.43071	0	0
ENSG00000185040.13	SPDYE16	7:76513613:rs2286990:C_T	C/T	T	0.844489	0.921038	0.0175749	0.32096	0.366333	0.0990087	1.48266	0	0.23729	2.12912	0.175915	0.0864928	-0.93916	0.31906	0.7723
ENSG00000213930.11	GALT	9:34673644:rs10972188:C_T	C/T	T	0.886671	0.985785	0.880632	0.861259	1	1.34844	1.28633	0.0598576	1.28893	0	-0.278276	0.0238959	0.192997	0.100756	0
ENSG00000104524.14	PYCR3	8:143516956:rs7841795:G_A	G/A	A	0.456208	0.0579527	1	0.0651291	0.999999	1.45179	0.432415	0	0.90205	0	-0.587333	1.16374	0	-0.508407	0
ENSG00000125246.15	CLYBL	13:99888792:rs9557325:T_C	T/C	C	0.0537138	0.297097	0.922551	0.882774	0.977961	4.57273	0	0	0.724696	0	1.18973	-0.417214	-0.0210325	-0.0234609	-0.00679988
ENSG00000177414.13	UBE2U	1:64208745:rs2132417:G_A	G/A	A	0.0146752	0.999999	1	0.00153482	0.725113	0.563193	0	0	1.57242	0.488962	2.4576	0	0	1.08603	-0.513872
ENSG00000173221.14	GLRX	5:95813951:rs2007:C_G	G/C	C	1	1	0.304157	0.649718	1	0	0	3.60183	1.00546	0	0	0	0.477597	-0.116991	0
ENSG00000102575.13	ACP5	19:11559443:rs142591173:T_C	T/C	C	0.938978	0.999998	0.89046	0.999999	0.976416	4.81007	0	0	0	1.69006	4.74966	0	-0.91391	0	1.26315
ENSG00000116014.10	KISS1R	19:887434:rs62132323:G_A	G/A	A	0.735595	0.459729	0.0185768	0.0140312	1	0	0	2.18998	0	0	-0.253803	-0.428381	2.14948	-0.959735	0
ENSG00000172296.13	SPTLC3	20:13053357:rs2327682:A_C	C/A	A	0.785539	0.999998	0.966638	0.999999	1	4.37019	0	3.48	0	0	-0.573089	0	-0.0599532	0	0
ENSG00000114812.13	VIPR1	3:42484803:rs73067211:G_A	G/A	A	1	0.807545	1	0.276773	1	0	0.258346	0	3.03601	0	0	-0.0686368	0	0.234349	0
ENSG00000087510.7	TFAP2C	20:56750588:rs73280718:G_A	G/A	A	0.486665	0.945121	1	0.446043	1	5.17786	0	0	0	0	4.03741	-0.095439	0	-0.887794	0
ENSG00000187773.8	DIPK1C	18:74442628:rs4891553:C_T	C/T	T	0.27273	1	1	0.999999	0.0625197	0.327611	0	0	0	7.09977	-0.759635	0	0	0	1.2458
ENSG00000105552.15	BCAT2	19:48799813:rs11548193:G_C	G/C	C	0.674868	0.50467	0.804189	0.999997	1	2.59672	2.13888	0.363845	0	0	-0.322621	0.337127	-0.127077	0	0
ENSG00000118600.12	RXYLT1	12:63772793:rs7303475:G_A	G/A	A	1	0.999999	0.594603	0.404808	0.635944	0.911972	0	1.2907	0.540012	2.7988	0	0	0.242901	0.179446	-0.534114
ENSG00000023572.9	GLRX2	1:193104652:rs34961778:T_G	T/G	G	0.999999	1	0.347241	0.0357723	0.321254	1.02239	0	0.146992	1.02127	1.70998	0	0	0.409823	-0.358443	-0.439666
ENSG00000088756.12	ARHGAP28	18:6732657:rs72882537:A_G	A/G	G	1	0.677137	0.571118	0.058249	1	0	0	0	1.30263	0	0	-0.285407	0.849069	-0.814518	0
ENSG00000205669.4	ACOT6	14:73572358:rs12879822:G_C	C/G	G	0.16946	0.71486	0.747876	0.999998	1	4.5563	0	0	0.636151	0	-1.32153	0.316187	-0.103061	0	0
ENSG00000149295.14	DRD2	11:113769120:rs61905747:A_C	A/C	C	1	0.434065	0.745777	0.999999	0.744359	0.0934625	0	0.443224	1.45244	0	0	-1.31547	1.03965	0	-0.475185
ENSG00000112419.14	PHACTR2	6:143874927:rs9484820:G_A	G/A	A	0.999999	0.29482	0.577868	0.262359	1	0.960517	1.45409	0.549971	0	0	0	1.23238	-0.566661	-0.370383	0
ENSG00000091409.15	ITGA6	2:172239811:rs2004616:C_T	C/T	T	0.245959	0.547245	0.231745	0.999999	0.999999	4.18805	0	1.39687	0	0.416966	0.884707	-0.176934	-0.53616	0	0
ENSG00000150627.15	WDR17	4:176190025:rs7654422:G_A	G/A	A	0.0572832	1	1	0.0010135	1	1.6777	0	0	2.13455	0	0.422608	0	0	-0.272252	0
ENSG00000163909.8	HEYL	1:39622092:rs61781393:G_A	G/A	A	0.0694457	0.177543	1	0.999998	1	3.79769	1.38957	0	0	0	2.01293	-0.729444	0	0	0
ENSG00000132141.14	CCT6B	17:35114530:rs12603896:A_T	T/A	A	0.778732	0.999999	0.143537	0.999998	0.556522	2.01301	0	0	0	4.26767	0.345788	0	-1.36101	0	0.672379
ENSG00000165929.13	TC2N	14:91661679:rs1704683:T_C	T/C	C	0.597885	0.999999	1	0.362767	0.802423	0	0	0	2.48786	1.1567	0.357763	0	0	-0.244472	0.2012
ENSG00000223658.8	C1GALT1C1L	2:43709954:rs116524206:T_G	T/G	G	0.435385	0.999999	0.283233	0.999998	0.581525	2.39167	0	0	0	2.54955	1.51816	0	-0.662411	0	-1.00219
ENSG00000166971.17	AKTIP	16:53476592:rs11642335:A_G	G/A	A	0.316769	0.999998	1	0.688232	0.921493	1.09746	0	0.614925	1.43809	1.63695	0.661352	0	0	0.0882163	-0.354852
ENSG00000166750.10	SLFN5	17:35254337:rs72825905:G_A	G/A	A	1	0.999997	0.348877	0.999998	0.310832	0	0	0.734443	0	4.98634	0	0	-0.85766	0	1.27505
ENSG00000148734.8	NPFFR1	10:70355799:rs77918873:A_G	A/G	G	0.274316	1	1	0.999999	0.999999	9.67158	0	0	0	0	0.790208	0	0	0	0
ENSG00000164654.16	MIOS	7:7509152:rs73049758:A_G	A/G	G	1	0.962935	0.942543	0.488687	0.817899	0.91213	0.120594	2.06047	0	0.159195	0	0.131157	0.214007	-0.761307	1.02095
ENSG00000180902.18	D2HGDH	2:241734937:rs113276310:C_G	C/G	G	0.806698	0.977174	1	0.688575	0.999999	0.359437	1.24384	0	0.469514	1.02942	-1.39882	-0.14629	0	0.706686	0
ENSG00000125827.9	TMX4	20:8055104:rs78814813:C_G	C/G	G	1	0.999998	0.890938	0.394561	0.782873	0	0	0	1.85438	0.638657	0	0	0.224205	-0.558146	0.555147
ENSG00000174529.7	TMEM81	1:205109119:rs4950982:C_T	C/T	T	1	0.549935	0.633732	0.732391	1	0	1.41346	0	1.90234	0	0	0.257004	-0.149903	0.107201	0
ENSG00000013573.17	DDX11	12:31145167:rs2536875:T_C	T/C	C	1	0.596061	0.114534	0.717587	0.598766	0	2.3696	0.0641223	0	1.0543	0	-0.346246	1.01974	0.0805047	0.48981
ENSG00000106993.12	CDC37L1	9:4676012:rs2093569:G_C	G/C	C	0.737931	1	0.390687	0.160886	0.905187	0.68172	0	1.1969	1.82193	0.447612	-0.0767405	0	-0.176557	0.111244	-0.027859
ENSG00000130921.8	C12orf65	12:123335850:rs11057276:T_C	C/T	T	0.922873	0.966651	0.938635	0.916404	1	0.875053	0.808398	0.443446	1.74042	0	0.157666	0.0586475	0.0842042	-0.0729642	0
ENSG00000156787.17	TBC1D31	8:123131235:rs7823553:G_A	G/A	A	0.651908	0.861705	0.663142	0.999998	1	1.64368	0	0.313963	1.4734	1.59278	-0.365555	0.0879155	0.230975	0	0
ENSG00000116984.13	MTR	1:236856459:rs2066191:C_G	G/C	C	0.806257	0.999999	0.999999	0.859442	0.875795	0.396888	0	0.376639	1.27315	3.10937	0.39137	0	0	-0.0831159	-0.240924
ENSG00000107779.13	BMPR1A	10:86925216:rs17335915:T_C	T/C	C	0.683426	0.204908	0.120028	0.902307	1	2.9713	0.899215	1.39707	0.0530261	0	0.166592	0.419823	-0.434806	0.0182776	0
ENSG00000243896.4	OR2A7	7:144388394:rs1635085:G_A	G/A	A	0.359279	0.576697	0.351005	0.999998	0.727453	1.0816	1.73604	0	0	0.697528	-1.30044	0.530149	-0.530021	0	-0.43949
ENSG00000103174.13	NAGPA	16:5040927:rs72773718:G_C	C/G	G	0.992093	0.596559	1	0.742935	1	1.5791	0	0	2.2805	0	0.00585622	-0.181956	0	-0.0734926	0
ENSG00000214063.11	TSPAN4	11:930771:rs7483631:C_T	C/T	T	0.397076	0.114745	0.289874	0.999998	1	0.582482	2.40762	0	0	0	0.703109	-0.831413	0.542451	0	0
ENSG00000168487.19	BMP1	8:22169938:rs77717981:C_T	C/T	T	1	0.186449	0.50329	0.999998	0.16833	0	2.77675	0.460527	0	0	0	0.498572	-0.316696	0	-0.692444
ENSG00000160190.14	SLC37A1	21:42570589:rs3788032:A_C	C/A	A	0.470919	0.66933	1	0.620585	1	0.813704	0.371173	0	2.18871	0	0.482153	-0.220152	0	0.112022	0
ENSG00000065675.15	PRKCQ	10:6606368:rs57238180:G_A	G/A	A	0.999999	1	1	0.999999	0.123628	0	0	0	0	8.40778	0	0	0	0	-0.215415
ENSG00000196166.4	C8orf86	8:38553727:rs118139256:G_T	G/T	T	0.817607	0.486101	1	0.957629	1	0.540116	0	0	2.35242	0	0.65461	-0.597483	0	-0.0548759	0
ENSG00000185442.13	FAM174B	15:92627930:rs4778018:A_T	T/A	A	0.233909	0.250409	1	0.999999	0.0367453	0	0	0	2.55711	0.419248	-0.187543	0.26184	0	0	-0.512841
ENSG00000162576.16	MXRA8	1:1329083:rs307353:A_G	G/A	A	0.168746	0.795659	1	0.873842	1	0	2.04294	0	0.701141	0	-1.43937	0.205523	0	0.0962971	0
ENSG00000118514.14	ALDH8A1	6:135163571:rs75380469:C_T	C/T	T	1	1	0.765639	0.780578	0.437666	0	0.600762	0.280477	1.58248	0.0725788	0	0	0.359142	0.161471	-1.43756
ENSG00000204936.10	CD177	19:43340102:rs62113723:C_T	C/T	T	1	0.481674	0.697038	0.999997	1	0	0	3.48512	0	0	0	-2.7312	1.75126	0	0
ENSG00000139304.16	PTPRQ	12:80446147:rs7296335:A_G	A/G	G	0.200486	0.999997	1	0.722327	1	1.0124	0	0	2.85896	0	0.843903	0	0	-0.0880953	0
ENSG00000124302.13	CHST8	19:33612777:rs12460080:C_A	C/A	A	0.999999	0.971957	1	0.593128	1	0	1.44353	0	1.96279	0	0	0.0138093	0	-0.160268	0
ENSG00000205129.8	C4orf47	4:185429405:rs6856909:C_T	C/T	T	0.66807	0.815072	0.999998	0.855907	0.890846	1.45814	0	1.79422	1.27976	0	-0.382033	-0.0949836	0	0.100932	-0.0540988
ENSG00000106686.16	SPATA6L	9:4669547:rs10974718:T_C	T/C	C	0.74662	0.999998	0.951962	0.00991286	1	2.09563	0	0.991708	1.68015	0	-0.0957335	0	-0.0153008	0.32173	0
ENSG00000118507.17	AKAP7	6:131006390:rs79419393:G_A	G/A	A	0.366726	0.988066	1	0.913947	1	0	0.423902	0	2.22144	0	-0.922946	0.0157684	0	0.0847063	0
ENSG00000204962.6	PCDHA8	5:140887357:rs112910602:A_T	A/T	T	1	0.734357	0.613208	0.28807	1	0	0.586969	0	0.715872	0	0	0.648266	-0.362616	-0.950525	0
ENSG00000175395.16	ZNF25	10:37555406:rs11011253:T_C	C/T	T	1	0.999998	1	0.517028	0.273913	0	0	0	2.55361	1.05619	0	0	0	-0.116002	0.507992
ENSG00000071462.11	BUD23	7:73675089:rs10267271:C_T	T/C	C	1	0.697782	0.532554	0.0378903	0.999998	0	1.74945	1.1549	0.625667	0.656976	0	-0.0609643	-0.109593	0.176661	0
ENSG00000095906.17	NUBP2	16:1788702:rs11540961:G_A	G/A	A	1	0.1713	0.680451	0.0956957	0.250606	0.502111	0.435449	0	0.381288	0.562114	0	-1.31666	0.28956	0.629854	1.19997
ENSG00000162885.13	B3GALNT2	1:235411659:rs4659853:T_C	C/T	T	0.750439	1	0.641032	0.999997	0.596484	0	1.05961	0.740109	1.11199	0	-1.04168	0	0.363528	0	0.504774
ENSG00000170619.10	COMMD5	8:144849606:rs1209892:G_C	G/C	C	0.179207	0.0127668	0.233914	0.00306534	1	0.361818	1.41622	0.575422	0.656185	0	0.35765	-0.560332	0.20828	0.277392	0
ENSG00000110881.11	ASIC1	12:49280593:rs116893392:G_A	G/A	A	0.999999	0.851615	1	0.955094	0.816059	1.6112	0	0	1.70478	1.16231	0	-0.0897546	0	0.146283	-0.410667
ENSG00000232237.3	ASCL5	1:201109773:rs115619735:C_T	C/T	T	0.573304	0.957795	1	0.935676	1	0	0.466437	0	1.76017	0	-1.0511	-0.130134	0	-0.149536	0
ENSG00000080293.9	SCTR	2:119525597:rs1992248:T_A	T/A	A	1	0.469435	0.549448	1	0.766373	0	1.79386	0	1.64203	0	0	0.449404	-0.331558	0	0.246659
ENSG00000138823.13	MTTP	4:99566106:rs28473262:A_G	A/G	G	0.752628	0.999998	0.72205	1	0.770099	4.08424	0	1.25832	0	2.14221	0.37506	0	0.303016	0	-0.347913
ENSG00000198373.12	WWP2	16:69828206:rs2937124:C_T	C/T	T	0.722233	0.679403	1	0.0157972	0.000117549	0	1.46947	0.604246	0.539361	1.30109	0.056626	0.0776339	0	0.190406	-0.859665
ENSG00000186081.12	KRT5	12:52378740:rs1791618:C_T	C/T	T	1	1	1	0.00221769	1	0	0	0	3.89885	0	0	0	0	0.466256	0
ENSG00000143512.13	HHIPL2	1:222658668:rs35822937:A_G	A/G	G	1	0.0256201	0.181701	0.0178882	0.592704	0	0.0821393	0.0520343	0	0	0	-2.16005	1.35707	1.10314	0.670456
ENSG00000145715.15	RASA1	5:87164722:rs30421:G_A	G/A	A	1	1	0.449371	0.693789	0.726598	0	0	0.242669	2.04682	1.68002	0	0	-0.300667	0.0759092	0.165574
ENSG00000153208.17	MERTK	2:112013222:rs57116599:G_A	G/A	A	0.440743	0.999998	0.999998	0.999998	1	9.08653	0	0	0	0	0.188547	0	0	0	0
ENSG00000205085.11	FAM71F2	7:128548141:rs56249749:C_T	C/T	T	1	0.807463	0.548963	0.676384	0.774519	2.4867	2.0086	0.101899	0.217067	0.204136	0	0.136691	0.319978	-0.110651	0.214147
ENSG00000164331.10	ANKRA2	5:73561797:rs73117973:T_C	T/C	C	0.321866	0.900634	0.999998	0.546454	0.999998	0.385062	0	0.983495	0.427173	3.77101	1.25948	-0.0383063	0	-0.254623	0
ENSG00000049323.16	LTBP1	2:32943336:rs150715:T_C	T/C	C	0.0619331	0.969444	0.0175356	1	0.421927	2.37714	0.580337	0.448514	0	0	1.77602	0.0252964	-1.49933	0	0.690645
ENSG00000175445.17	LPL	8:19965299:rs11570891:C_T	C/T	T	0.536919	0.523904	0.60367	0.999999	1	0	0	0	0.419618	0	2.47786	-1.59155	-1.24095	0	0
ENSG00000188152.12	NUTM2G	9:96697147:rs78326996:T_C	T/C	C	0.914557	0.905568	0.853124	0.999999	0.65209	0	2.34847	0.684359	0	0	0.618686	0.534901	0.856376	0	-1.45851
ENSG00000145782.13	ATG12	5:115840495:rs147706083:A_T	A/T	T	1	1	0.740942	0.860065	0.657933	0	0	1.37439	1.29924	0	0	0	1.06012	0.293088	-1.37244
ENSG00000116857.17	TMEM9	1:201135428:rs11540083:C_A	C/A	A	0.210625	1	0.296657	0.999999	0.76315	2.08316	0.529248	0	1.83354	0	0.288848	0	-0.0805092	0	0.0495839
ENSG00000120451.10	SNX19	11:130896205:rs7111085:G_C	G/C	C	0.841329	0.999999	1	0.679703	0.662004	0.924334	0.830939	0.993412	0	2.42603	0.341383	0	0	-0.281765	0.841185
ENSG00000137460.8	FHDC1	4:152726437:rs6826890:G_C	G/C	C	1	0.815253	0.936533	0.924182	1	0	0.363367	0	2.99701	0	0	-0.15224	-0.0494257	-0.0403447	0
ENSG00000198270.13	TMEM116	12:112331795:rs11609666:A_T	A/T	T	0.933486	0.862598	0.339341	0.933486	1	2.20183	0	0	0.54503	2.73989	0.318675	0.107204	-0.674394	0.0421922	0
ENSG00000124019.10	FAM124B	2:224416614:rs918288:C_A	C/A	A	1	0.325607	0.566448	0.999999	1	0	3.21723	0.483201	0	0	0	-0.365472	-0.478288	0	0
ENSG00000179715.13	PCED1B	12:47085131:rs7964534:A_G	G/A	A	0.695013	0.999999	0.23467	0.768862	1	1.15847	0	3.06919	0.642251	0	0.236488	0	-0.589167	0.064971	0
ENSG00000104537.17	ANXA13	8:123712450:rs1529620:C_T	C/T	T	1	0.999998	1	0.999997	0.00024819	0	0	0	0	7.39486	0	0	0	0	-1.88959
ENSG00000037637.11	FBXO42	1:16405015:rs525409:C_G	C/G	G	0.0169062	0.297959	0.264922	0.999998	1	0.546891	0.761853	0.7422	1.53553	0	0.489182	-0.144174	-0.146157	0	0
ENSG00000102858.13	MGRN1	16:4620809:rs138563206:G_A	G/A	A	0.871001	0.968232	0.862158	0.914115	1	0	1.09706	0	1.6656	0	-0.46397	-0.131792	-0.119733	0.277261	0
ENSG00000115561.16	CHMP3	2:86284333:rs1863060:G_A	A/G	G	0.811609	0.999998	1	0.868105	0.758972	0.622492	0	0.758612	2.24917	0.089414	-0.210368	0	0	-0.0542633	0.249063
ENSG00000239474.7	KLHL41	2:169565197:rs150582433:C_T	C/T	T	0.955791	0.962103	0.801674	0.915653	1	1.95239	0.233865	0.510278	1.96866	0	0.156071	0.10824	0.43478	0.1174	0
ENSG00000138942.16	RNF185	22:31161812:rs55783055:C_T	C/T	T	0.295026	0.255159	1	0.999998	0.699633	1.00184	0	1.23841	0.979428	1.03813	0.361976	-0.457299	0	0	0.196673
ENSG00000135362.14	PRR5L	11:36270004:rs56386213:A_G	A/G	G	0.999998	1	1	1	0.0049402	0	0	0	0	9.07934	0	0	0	0	-0.492207
ENSG00000141556.21	TBCD	17:82936765:rs56176890:C_G	C/G	G	0.473634	0.995511	0.538122	0.497526	1	0.422417	1.54687	0.358165	1.4203	0	0.217631	0.00129233	0.121528	-0.0678634	0
ENSG00000150722.10	PPP1R1C	2:182129958:rs12474446:T_A	T/A	A	0.928085	0.999998	0.879086	0.846508	0.999999	1.57001	0	0.99166	1.11528	1.93153	-0.151255	0	0.29059	-0.119359	0
ENSG00000130475.14	FCHO1	19:17704807:rs12983066:T_A	T/A	A	1	0.999999	0.999999	0.00879202	0.00850287	0	0	0	0	4.80884	0	0	0	0.832367	-1.89142
ENSG00000196431.4	CRYBA4	22:26658245:rs16982565:T_C	T/C	C	0.123298	1	0.197663	0.359925	1	0.203347	2.71991	0	0	0	3.38399	0	-0.707849	-0.320194	0
ENSG00000127993.16	RBM48	7:92585527:rs74521593:T_A	T/A	A	1	0.971844	0.631676	0.999999	0.752464	0	0.314148	1.94628	0.751968	0	0	-0.236881	1.81708	0	-0.958409
ENSG00000130640.13	TUBGCP2	10:133211029:rs10776667:G_A	G/A	A	0.999999	0.533366	0.695871	0.501339	0.999998	0.369586	0.964505	0.396897	1.28785	0.456121	0	0.412594	-0.168454	-0.167618	0
ENSG00000171243.8	SOSTDC1	7:16260554:rs12534102:C_A	C/A	A	0.532078	0.999998	1	3.28276e-07	1	0	0	0	2.17686	0	0.447149	0	0	-0.790323	0
ENSG00000137804.14	NUSAP1	15:41146365:rs112217463:G_A	A/G	G	1	0.248623	1	0.113905	1	0	0.561452	0	0	0	0	2.0795	0	-2.29982	0
ENSG00000066629.17	EML1	14:99914059:rs28539641:A_T	A/T	T	1	0.126737	0.690218	0.588857	0.261516	0	0	0	1.46697	0.985485	0	0.997143	-0.183411	-0.166422	-1.01418
ENSG00000212124.2	TAS2R19	12:11195814:rs67955183:T_C	T/C	C	0.381265	0.80216	0.442534	0.700936	1	0	1.58021	0	0.316408	2.85367	-0.546293	0.189334	0.412382	0.173085	0
ENSG00000106524.9	ANKMY2	7:16601765:rs6956119:G_T	G/T	T	0.809182	0.999997	0.351737	0.134217	0.559661	0.821268	0	0.313964	2.23837	0.0406282	-0.0699619	0	0.232506	-0.154935	-0.172294
ENSG00000139180.11	NDUFA9	12:4669921:rs1009633:A_G	A/G	G	0.681721	0.999997	0.902287	0.562851	0.890077	0.881178	0	0.397327	1.99093	1.08266	0.16371	0	-0.0411273	-0.0795486	-0.0557411
ENSG00000077044.10	DGKD	2:233315826:rs10172939:T_C	T/C	C	1	0.0526178	0.231852	0.999999	0.111225	0	0.688559	0.370853	0.961132	1.29597	0	0.672655	-0.343646	0	-0.700131
ENSG00000070950.10	RAD18	3:8968221:rs560303:A_T	A/T	T	1	0.219044	0.729257	0.999998	0.26556	0	0.675427	0.311854	1.45657	1.0581	0	0.439638	-0.102504	0	-0.486343
ENSG00000099800.8	TIMM13	19:2441769:rs146283067:G_T	G/T	T	0.471222	1	0.913136	0.862518	0.523597	0	2.16525	0.0927293	0.995487	0.32446	-0.435043	0	0.104601	0.085693	0.848158
ENSG00000171722.13	SPATA46	1:162372551:rs164155:A_G	A/G	G	0.531329	0.999998	0.233517	0.396333	1	0	1.0721	0	2.04527	0	-0.221959	0	-0.480038	0.262345	0
ENSG00000140718.21	FTO	16:54118708:rs12597712:G_C	G/C	C	0.341849	0.999998	0.764642	0.323556	0.526036	0.364305	0	0.728268	1.78183	1.6294	0.143828	0	-0.0388998	-0.0556875	-0.0977573
ENSG00000269190.6	FBXO17	19:38942859:rs57290038:T_G	T/G	G	0.887314	0.836538	1	0.873497	1	1.76899	1.68639	0	0.78761	0	-0.251722	0.267084	0	-0.084006	0
ENSG00000172954.13	LCLAT1	2:30647413:rs2602787:T_C	C/T	T	0.827659	0.999999	0.631854	0.169152	0.895825	1.18113	0	0.495241	1.87616	0.431701	0.0956745	0	0.183283	-0.229358	0.0620596
ENSG00000129566.13	TEP1	14:20381855:rs1713455:G_A	G/A	A	0.802862	0.999998	0.61067	0.999998	0.565357	3.02373	0	2.45276	0	1.1691	0.181972	0	-0.29132	0	0.447714
ENSG00000215788.10	TNFRSF25	1:6502724:rs2986747:A_G	A/G	G	0.76911	1	0.401058	0.650768	1	0.495899	1.10216	0	1.88852	0	-0.78736	0	0.518345	0.1401	0
ENSG00000068784.13	SRBD1	2:45463687:rs17322111:T_C	T/C	C	0.617609	0.754317	0.9154	1	0.779847	1.1998	0	1.46883	0.297001	3.46693	-0.30855	0.130836	0.0429514	0	0.166387
ENSG00000152076.18	CCDC74B	2:129930794:rs11695785:T_C	C/T	T	0.404867	0.915693	0.773322	0.412751	1	2.27462	1.09002	0	0.995969	0	0.624751	-0.0607742	-0.0558279	-0.214011	0
ENSG00000127530.4	OR7C1	19:14838222:rs2335226:C_G	C/G	G	0.959202	1	0.00686343	0.999997	0.0010228	0	0	0	0	2.12743	-0.0262937	0	2.62566	0	-4.07203
ENSG00000105341.18	DMAC2	19:41436368:rs2231942:G_A	G/A	A	0.715322	0.941863	0.623885	0.741203	1	0	1.17211	0.552784	1.57696	0	-0.429888	0.0568198	0.495471	0.147263	0
ENSG00000152270.9	PDE3B	11:14574165:rs77133541:T_C	T/C	C	0.570287	0.999998	0.514649	0.774875	1	4.16132	0	0	1.11757	0	0.571188	0	-0.465321	0.0829933	0
ENSG00000244607.7	CCDC13	3:42800848:rs73077220:T_C	T/C	C	0.527525	0.999999	0.299424	0.273702	0.0170362	1.99096	0.0200963	0.960577	0.230078	2.63212	0.214344	0	0.31071	0.139655	-0.833664
ENSG00000169607.13	CKAP2L	2:112915391:rs2723179:A_G	A/G	G	1	1	1	0.785404	1	0	0	0	3.94197	0	0	0	0	-0.200577	0
ENSG00000145545.12	SRD5A1	5:6672495:rs11740537:G_C	G/C	C	0.208421	0.812354	1	2.50521e-05	1	0.17995	0.16872	0	2.32169	0.0113697	0.422588	0.0766468	0	-0.366678	0
ENSG00000181001.2	OR52N1	11:5754527:rs7396868:T_A	A/T	T	0.634395	0.481073	1	0.333367	1	0	1.49107	2.494	0	0	4.703	2.02891	0	-0.399654	0
ENSG00000182087.14	TMEM259	19:1013635:rs12710103:C_T	C/T	T	1	0.959107	0.124959	0.659213	0.417993	0	2.82494	0.411749	0.0191329	0.408991	0	-0.0233545	0.640794	-0.0900728	-0.482884
ENSG00000166821.9	PEX11A	15:89730911:rs7168308:C_T	C/T	T	1	0.999999	0.471781	0.473475	0.660096	5.5811	0	1.09667	0.112797	0.0887086	0	0	0.24249	-0.12821	0.193628
ENSG00000183762.12	KREMEN1	22:29150227:rs4823017:G_T	G/T	T	0.9415	0.888725	1	0.999998	1	6.18842	1.11331	0	0	0	0.211497	0.265818	0	0	0
ENSG00000132953.16	XPO4	13:20904252:rs61954218:T_C	C/T	T	0.615901	0.999998	0.326271	0.841504	0.712524	0.856426	0	0.607106	0.975151	2.9012	-0.223729	0	0.369817	-0.0325923	-0.164793
ENSG00000198131.14	ZNF544	19:58255371:rs430339:G_T	G/T	T	0.983818	0.963763	0.991565	0.78128	0.999999	2.08451	0.650892	0	1.48751	0.408021	0.0556711	0.0513401	0.00956601	-0.139848	0
ENSG00000116353.16	MECR	1:29245541:rs1114123:G_A	G/A	A	0.981587	1	1	0.788705	0.894778	1.59053	0	0	2.37803	0.0564532	-0.0262537	0	0	0.101853	-0.16942
ENSG00000115107.20	STEAP3	2:119313239:rs13011366:C_A	A/C	C	1	1	0.180827	0.999997	0.999998	0	0	6.51575	0	0	0	0	-0.251117	0	0
ENSG00000178809.11	TRIM73	7:75067353:rs117450093:G_A	G/A	A	0.718922	0.54334	0.789173	0.12442	1	0	2.86487	0	0	0	-0.187859	-0.560909	-0.154019	1.05326	0
ENSG00000178904.19	DPY19L3	19:32492101:rs17832871:G_A	G/A	A	0.436297	0.285648	0.325077	0.999998	0.851619	5.24256	0	0	0	0	-0.744523	1.00313	-0.578835	0	-0.149563
ENSG00000142065.14	ZFP14	19:36381914:rs2967511:G_A	G/A	A	0.951282	1	0.440631	0.013871	0.00364918	0.944873	0	0.0557513	1.27432	1.46762	0.0242952	0	0.269858	0.3645	-1.1719
ENSG00000167562.12	ZNF701	19:52585157:rs478888:A_G	A/G	G	1	0.56846	0.459899	0.999998	0.193448	0.482718	1.46859	1.7225	0	0.155121	0	-0.293977	-0.494685	0	1.02015
ENSG00000170631.15	ZNF16	8:144954004:rs118006808:G_A	G/A	A	1	0.924172	0.889443	1	0.939463	1.78624	0.690892	0.524615	1.24795	0.2272	0	0.213523	0.322486	0	-0.343516
ENSG00000139874.6	SSTR1	14:38242409:rs1028930:C_T	C/T	T	0.375985	0.999998	1	0.700696	1	0.539165	0	0	2.93683	0	0.544306	0	0	-0.0893995	0
ENSG00000009844.16	VTA1	6:142194094:rs225677:G_C	G/C	C	0.632804	0.999999	0.778071	1	0.411673	0	0	0.401286	2.55665	0.704942	-0.066453	0	0.0709215	0	-0.182401
ENSG00000163002.13	NUP35	2:183174842:rs7571759:A_C	A/C	C	1	0.582041	0.736591	0.696523	0.907549	0.397425	0	1.26779	1.52287	0.40101	0	-0.184387	-0.170895	-0.114807	0.664293
ENSG00000179546.4	HTR1D	1:23368782:rs680386:G_T	G/T	T	0.133991	1	0.574277	0.310415	1	0.49328	0	0.817568	1.55867	0	-1.3098	0	0.429108	-0.348758	0
ENSG00000165125.20	TRPV6	7:142868846:rs732518:G_A	G/A	A	1	0.984241	1	0.994294	0.808069	0	0.533015	0	2.44195	0	0	0.0290043	0	0.00791206	-0.65194
ENSG00000197321.14	SVIL	10:29946837:rs2795594:C_T	C/T	T	1	0.873353	0.875847	0.999998	1	0	3.87423	0.250713	0	0	0	0.0627738	0.0856543	0	0
ENSG00000143198.13	MGST3	1:165631255:rs9333370:G_T	G/T	T	0.999998	0.891832	0.631865	0.590093	0.62571	1.08729	0.191065	0.701346	1.05497	0	0	-0.126912	0.737934	-0.321367	-0.412204
ENSG00000151360.10	ALLC	2:3812210:rs59027348:G_A	G/A	A	0.661843	0.914296	1	0.869208	0.942593	0	3.37549	0	1.47291	0	-1.00323	0.602741	0	0.412398	0.608582
ENSG00000163993.7	S100P	4:6710033:rs9992924:C_G	C/G	G	1	0.529294	0.265882	0.999997	1	0	1.93675	0.50892	0	0	0	0.856316	-2.1122	0	0
ENSG00000145536.15	ADAMTS16	5:5297436:rs6555345:A_C	A/C	C	0.510224	0.63353	1	0.866448	1	0	0	0	2.55385	0	-0.807391	0.419956	0	0.11022	0
ENSG00000157259.8	GATAD1	7:92472953:rs117624027:G_A	G/A	A	0.88553	0.742246	0.940343	0.901062	0.686644	0	0.568983	0.846058	0	0.678735	-0.303727	0.922233	-0.180742	-0.113951	-1.70498
ENSG00000108379.10	WNT3	17:46766723:rs80157885:C_G	C/G	G	0.4474	1	0.924404	0.406207	1	0	0	0	2.09194	0	-0.964125	0	-0.0333025	-0.226169	0
ENSG00000213931.7	HBE1	11:5307182:rs7946626:A_G	A/G	G	1	1	0.999998	0.519706	1	0	0	0	3.75705	0	0	0	0	-0.196266	0
ENSG00000130783.14	CCDC62	12:122769991:rs2154:A_G	A/G	G	0.600545	0.137477	0.3037	0.741881	1	1.02188	0.0473059	1.11387	1.11677	0	0.318535	-0.70482	0.413943	0.0710783	0
ENSG00000187758.8	ADH1A	4:99276178:rs17584149:C_T	C/T	T	0.190607	0.0741776	0.178767	0.999999	1	2.48699	0	1.35968	0	0	2.46645	-1.17932	1.7198	0	0
ENSG00000146373.16	RNF217	6:124956627:rs2325768:G_A	G/A	A	0.504017	0.785439	0.941445	0.999998	0.999999	0.336438	0.932639	2.04982	0	2.39596	0.379945	-0.121211	0.0277432	0	0
ENSG00000178882.15	RFLNA	12:124113721:rs10773057:T_G	T/G	G	0.886978	0.487547	1	0.399592	1	0.316487	1.22912	0	1.70563	0	-0.0999749	-0.359184	0	0.207106	0
ENSG00000164078.13	MST1R	3:49709137:rs1034331402:T_C	T/C	C	0.769748	0.968635	0.760288	0.915271	1	0.749437	1.20035	0.418672	1.91856	0	0.412078	0.0412872	0.280339	0.0535029	0
ENSG00000169604.19	ANTXR1	2:69017435:rs12468876:T_C	T/C	C	0.754924	0.999998	1	0.999999	0.980497	6.13816	0	0	0	2.00808	-0.415526	0	0	0	-0.0314923
ENSG00000109667.12	SLC2A9	4:10103164:rs717614:G_C	G/C	C	0.0135831	0.999998	0.0689811	0.999998	1	0.696997	0	4.44901	0	0	1.02033	0	-0.508089	0	0
ENSG00000064652.11	SNX24	5:122991255:rs6595424:T_A	A/T	T	0.80944	0.999999	0.516536	0.251312	0.93922	0.590836	0	0.293999	0.68739	3.87133	-0.144524	0	0.318803	-0.227162	-0.0470611
ENSG00000196476.12	C20orf96	20:279177:rs6035541:G_A	G/A	A	0.0345613	0.00310023	0.180182	0.0333417	1	0.0701118	0.523092	0	1.14717	0	-0.937379	1.00844	-0.281294	-0.330298	0
ENSG00000064225.12	ST3GAL6	3:98770167:rs3755573:C_T	C/T	T	1	0.777321	0.999998	0.697814	0.263416	0	0.484931	0.801762	1.50448	1.59358	0	0.0709779	0	-0.0348826	-0.290205
ENSG00000038210.14	PI4K2B	4:25181823:rs13106651:A_G	A/G	G	0.499347	0.999999	0.904129	0.999998	0.655735	3.11276	0	1.9564	0	1.81312	-0.440549	0	0.0578145	0	0.2862
ENSG00000260691.6	ANKRD20A1	9:68355701:rs149712991:T_G	T/G	G	0.058403	0.431992	0.718614	0.999998	1	0.968275	0	0.67286	1.18325	0	2.91545	-0.658022	-0.34871	0	0
ENSG00000171219.9	CDC42BPG	11:64837857:rs12798965:A_C	A/C	C	1	0.987454	1	0.608647	1	0	3.9931	0	0	0	0	0.0364189	0	-1.01496	0
ENSG00000140527.15	WDR93	15:89691228:rs62021494:A_G	A/G	G	0.650341	0.790893	0.983256	0.939577	1	1.8204	1.70268	0.595292	0.353344	0	-0.674243	0.305189	-0.0176031	-0.0355737	0
ENSG00000132122.12	SPATA6	1:48494367:rs61774410:G_A	G/A	A	0.951345	0.999997	0.667698	0.999997	0.625728	1.1169	0	0	0	6.23017	0.156546	0	-0.387346	0	1.15828
ENSG00000131591.17	C1orf159	1:1080171:rs9442370:C_T	C/T	T	0.316286	0.219742	1	0.0984378	0.736622	0	2.32586	0	0.854969	0	0.220983	0.303798	0	-0.223879	0.065036
ENSG00000183621.15	ZNF438	10:30874288:rs117572794:A_T	A/T	T	0.993114	0.999999	0.424677	0.684082	0.942125	2.79803	0.18649	0	0.335936	1.87129	-0.0116806	0	-0.722921	0.268852	-0.121996
ENSG00000253250.3	C8orf88	8:91026076:rs10111737:C_T	T/C	C	0.173277	0.00286074	0.0837938	0.999998	0.0632321	0	0	1.70415	0	0	0.957566	-1.60259	1.02363	0	1.13827
ENSG00000175137.11	SH3BP5L	1:248826839:rs12029054:A_C	A/C	C	0.999999	0.267951	0.808088	0.0767811	1	0	1.52213	0.238683	1.1866	0	0	0.319524	-0.081124	-0.303821	0
ENSG00000164543.7	STK17A	7:43594891:rs34847123:G_A	G/A	A	0.607953	1	0.8451	1	0.871574	1.61443	0	1.41429	0.907243	0	1.55988	0	-0.389268	0	-0.443219
ENSG00000146733.14	PSPH	7:56146521:rs1068937:T_C	T/C	C	1	0.872088	0.996983	0.29708	0.468579	2.35204	0.78293	1.17679	0	1.23178	0	0.134304	0.00278153	-0.24567	0.747695
ENSG00000112149.10	CD83	6:14120337:rs3734666:A_C	A/C	C	0.892974	0.999999	0.0562172	0.109406	1	0	0	1.67009	1.50664	0	0.100812	0	1.21004	-0.409308	0
ENSG00000250366.2	TUNAR	14:95967888:rs1951298:A_G	G/A	A	0.978064	1	1	0.742869	1	0.384215	0	0	3.19445	0	-0.0168143	0	0	-0.0759835	0
ENSG00000204946.10	ZNF783	7:149304101:rs117628573:C_T	C/T	T	0.594698	0.161447	0.342382	0.999999	0.11118	0	2.37035	0.28991	0.471572	0	-0.145927	0.553849	-0.246929	0	-0.375209
ENSG00000180016.2	OR1E1	17:3531845:rs905563:C_A	C/A	A	1	0.396032	1	0.566814	0.956648	0	2.5335	0	0.0784113	2.29297	0	0.860382	0	-0.275464	0.0799088
ENSG00000276043.5	UHRF1	19:4878333:rs2656942:T_C	C/T	T	1	0.5527	0.463384	0.999999	0.515657	0	0	0	0	7.61877	0	-0.394276	-0.527859	0	0.871671
ENSG00000171291.8	ZNF439	19:11848749:rs76055312:T_C	T/C	C	0.742	0.999998	0.943381	0.983185	0.737854	0	0	1.61324	0.499498	3.93371	-0.301325	0	0.115102	0.0160642	0.697335
ENSG00000171863.15	RPS7	2:3587969:rs35987850:A_G	A/G	G	1	0.774338	0.556198	0.928889	1	0	1.4772	0.770328	0.979614	0	0	0.251923	-0.608033	0.0464112	0
ENSG00000042429.12	MED17	11:93616898:rs10831075:T_C	T/C	C	0.632549	0.398874	0.197162	0.999998	0.632549	0.0135186	0.739287	0.798169	0.97495	0.683761	-0.371188	0.572508	-0.352347	0	-0.288716
ENSG00000197748.12	CFAP43	10:104232137:rs3740468:G_T	G/T	T	0.553823	0.988427	0.668456	0.637956	0.74728	2.82021	0	0.0898618	0.109719	0	1.54982	-0.00546428	-0.737152	-0.381219	-0.55683
ENSG00000178665.16	ZNF713	7:55813373:rs10229960:C_T	C/T	T	0.958249	0.273907	0.996082	0.758178	0.0543678	1.64132	0	0	0.629681	3.68544	0.0197752	-0.295019	0.000864498	0.0431395	0.732184
ENSG00000155970.12	MICU3	8:17126184:rs2213901:T_C	T/C	C	0.999999	1	1	0.498541	0.37668	0	0	0	2.89266	0.70383	0	0	0	-0.0792123	0.266983
ENSG00000158714.11	SLAMF8	1:159854415:rs11807946:C_T	C/T	T	1	1	0.507677	0.999998	1	0	0	6.34902	0	0	0	0	-0.118774	0	0
ENSG00000204580.13	DDR1	6:31111032:rs3132556:A_T	A/T	T	0.875073	0.999999	0.999999	0.999997	0.623496	3.37213	0	0	0	4.97182	0.120506	0	0	0	-0.364163
ENSG00000206432.4	TMEM200C	18:6106731:rs7229874:C_A	C/A	A	0.792245	0.999999	1	0.496479	1	0.576127	0	0	2.81704	0	0.118788	0	0	-0.115743	0
ENSG00000110665.11	C11orf21	11:2298073:rs4929975:C_G	C/G	G	1	0.978091	0.778579	0.999999	0.645694	0	1.68111	3.6458	0	0	0	-0.0278647	-0.325586	0	0.670201
ENSG00000155754.15	C2CD6	2:201514089:rs2080324:T_G	T/G	G	0.128909	0.999998	1	0.855127	0.299791	0.713148	0	1.00177	0.309497	3.9623	-0.956426	0	0	0.0706685	0.479274
ENSG00000180934.6	OR56A1	11:6185346:rs72910108:T_C	T/C	C	0.490372	0.0545282	0.180994	0.419803	1	0	0.794558	0	1.28275	0	-0.440121	1.51564	-0.366304	-0.348308	0
ENSG00000145428.14	RNF175	4:153783073:rs17030437:C_A	C/A	A	0.778072	1	1	0.23604	1	0	0	0	3.22381	0	0.0528771	0	0	0.0871549	0
ENSG00000237988.5	OR2I1P	6:29552687:rs9461536:G_T	G/T	T	1	0.999998	0.160352	0.263957	1	0	0	0	0	0	0	0	-3.92906	1.8088	0
ENSG00000111670.16	GNPTAB	12:101784778:rs58474338:G_T	T/G	G	0.0965978	0.999998	0.999999	0.0140003	0.00932735	0.757262	0	0.0825952	1.84607	0.459883	0.457683	0	0	0.237346	-0.804615
ENSG00000166851.15	PLK1	16:23667527:rs17806470:C_T	C/T	T	1	0.0370448	1	0.364755	0.00310706	0	0	0	0	0	0	-1.72284	0	-0.347371	5.43871
ENSG00000179270.7	PCARE	2:28929518:rs34113296:T_G	T/G	G	0.477885	0.868193	1	0.957992	1	4.51431	0	1.81853	0.472573	0	0.680704	-0.100342	0	0.0194233	0
ENSG00000121690.11	DEPDC7	11:33036012:rs4439489:G_A	A/G	G	1	0.999999	1	0.999998	0.000208292	0	0	0	0	8.82688	0	0	0	0	-0.507046
ENSG00000183778.17	B3GALT5	21:39575924:rs528499:A_G	A/G	G	1	0.82852	1	0.523237	0.4253	2.71645	0.213279	0.974143	0.493724	0.724969	0	0.246354	0	-0.331765	0.785103
ENSG00000133678.14	TMEM254	10:80043105:rs10887413:G_A	G/A	A	0.749102	0.999998	1	0.47237	0.527737	2.95809	0	0.517857	1.16195	0.869967	0.113695	0	0	-0.109418	0.245649
ENSG00000130787.14	HIP1R	12:122833193:rs73421642:G_C	G/C	C	0.0631627	1	1	0.999998	0.417379	0	0	0	0	7.57763	-0.575606	0	0	0	0.17384
ENSG00000033170.16	FUT8	14:65231215:rs55722250:A_G	A/G	G	1	0.999999	0.99537	0.999998	0.817552	0	0	0.470875	0	7.12214	0	0	0.00397339	0	-0.231081
ENSG00000142449.13	FBN3	19:8069021:rs17202210:C_G	C/G	G	1	1	1	0.0796917	1	0	0	0	3.55202	0	0	0	0	-0.390396	0
ENSG00000130038.10	CRACR2A	12:3753093:rs58844935:C_T	C/T	T	0.984375	0.661999	0.944129	0.250375	1	0	1.57276	1.94746	0.0937042	0	0.017573	0.325209	0.0448463	-0.432204	0
ENSG00000258839.3	MC1R	16:89895986:rs2293586:A_G	A/G	G	1	0.888558	0.939357	0.881829	1	0	2.74279	0.744526	0.787146	0	0	0.112528	0.0723529	0.0676006	0
ENSG00000151657.12	KIN	10:7847904:rs1244485:A_G	A/G	G	0.129031	0.999997	0.159449	0.999999	0.600239	0.625739	0.0397054	0.744923	1.32986	1.99959	-0.35614	0	0.274519	0	-0.120501
ENSG00000124207.17	CSE1L	20:49207547:rs184280644:G_A	G/A	A	1	1	0.726831	0.647825	0.575747	0	0	0	1.44659	3.26939	0	0	-0.396293	0.22954	0.653906
ENSG00000158816.15	VWA5B1	1:20297570:rs10916754:C_T	C/T	T	0.0445032	0.999999	0.379925	0.854038	1	2.56418	0	0.091674	0.394528	0	-2.82977	0	1.48673	-0.180641	0
ENSG00000096063.16	SRPK1	6:35934616:rs683423:A_G	G/A	A	1	0.369555	0.88075	0.0495899	1	0	0.224718	0.645236	1.96574	0	0	0.277928	0.0569123	-0.374423	0
ENSG00000162882.15	HAAO	2:42789984:rs3772064:T_A	T/A	A	0.681121	0.951102	0.86684	0.999999	1	1.71244	1.92134	1.97446	0	0	0.424052	0.0400128	0.11139	0	0
ENSG00000168792.5	ABHD15	17:30192007:rs62068661:T_A	T/A	A	0.0186853	1	0.0823508	0.999998	0.701298	4.23098	0	0	0	0.904657	2.08873	0	-0.992028	0	-0.308773
ENSG00000198892.6	SHISA4	1:201833458:rs145968853:C_T	C/T	T	0.851019	0.471232	1	0.18618	0.582198	3.00274	0.202926	0.0178064	0.135568	3.01421	0.111293	0.387053	0	-0.282469	0.314439
ENSG00000143740.14	SNAP47	1:227501932:rs2814064:T_C	T/C	C	0.00780856	0.0536208	1	0.00620044	1	0.531953	0.0350346	0.100312	2.10445	0	-0.589765	0.38632	0	-0.200587	0
ENSG00000116062.15	MSH6	2:47864269:rs10182633:A_T	A/T	T	1	0.999997	0.384858	0.0552446	0.252721	0	0.190271	0.931944	0.223559	3.37368	0	0	-0.449196	0.576756	-0.51163
ENSG00000196353.11	CPNE4	3:131824923:rs6439319:T_C	T/C	C	1	1	1	0.00390185	1	0	0	0	3.10392	0	0	0	0	-0.180238	0
ENSG00000136014.12	USP44	12:95548810:rs190515164:C_A	C/A	A	1	0.891497	1	0.764371	0.547598	0	0.466145	0	0.553646	1.83283	0	0.33875	0	-0.280815	-1.46399
ENSG00000170209.5	ANKK1	11:113303207:rs7928346:T_C	T/C	C	0.951785	0.956549	0.77038	1	0.869962	1.03471	1.82455	0.743084	0	2.87241	0.0730324	0.0507847	-0.229325	0	0.188741
ENSG00000103121.8	CMC2	16:81005493:rs60779117:G_T	T/G	G	0.923859	0.999999	0.764676	0.961501	0.675176	0.381836	0	0.39237	1.7391	1.12562	0.166362	0	0.424173	0.026972	-0.732856
ENSG00000231389.7	HLA-DPA1	6:33077179:rs6934289:T_C	T/C	C	1	0.999999	0.0241166	0.999999	1	0	0	6.75439	0	0	0	0	-0.556138	0	0
ENSG00000160953.16	PWWP3A	19:1398144:rs11670139:C_G	C/G	G	0.435163	0.419313	1	0.221352	0.567151	0.541499	0.867961	0	0.94528	0.569111	-0.475565	0.589429	0	-0.265717	-0.308947
ENSG00000163382.12	NAXE	1:156644729:rs78637010:G_A	G/A	A	0.804323	0.999998	0.527377	0.630525	0.789838	0.612541	1.08617	0.363421	1.08518	0.868774	-0.154764	0	0.277337	-0.115886	-0.159488
ENSG00000085063.16	CD59	11:33694889:rs12419106:C_T	C/T	T	0.405533	0.577039	0.896221	0.999999	1	1.6211	0.908957	2.63185	0	0	-0.552621	0.226338	-0.0556094	0	0
ENSG00000167930.17	FAM234A	16:256161:rs190196077:G_A	G/A	A	0.856656	0.559618	0.704417	0.999999	0.601562	0	0	0	0	4.54996	-0.139194	-0.734839	-0.199591	0	1.21636
ENSG00000168028.14	RPSA	3:39438110:rs115591809:T_C	T/C	C	1	0.916794	1	0.481909	0.931005	0	1.97731	0.324018	0	0	0	-0.217084	0	-0.607628	0.514244
ENSG00000189171.14	S100A13	1:153622580:rs9728400:G_A	G/A	A	0.918291	0.999998	0.878639	0.999998	0.92452	6.46546	0	0.333302	0	1.34258	0.148671	0	-0.168824	0	-0.140173
ENSG00000249693.3	THEGL	4:56649581:rs4276340:T_C	T/C	C	0.60561	0.131865	0.655403	0.00558864	1	0	0.042643	0	1.01176	0	-0.648972	1.44629	-0.213493	-1.20224	0
ENSG00000163606.11	CD200R1	3:112839107:rs7642984:C_T	C/T	T	0.158055	0.336128	0.674214	0.235626	1	0	0	0.128272	2.35651	0	-0.607499	-0.28403	-0.177703	0.280616	0
ENSG00000027001.10	MIPEP	13:23947953:rs73160690:C_T	C/T	T	0.176492	1	0.584213	0.250576	0.0123287	0.8378	0	0.6494	1.3251	0	0.784906	0	0.254893	0.243013	-1.43772
ENSG00000142188.17	TMEM50B	21:33445015:rs928779:T_C	T/C	C	0.999998	0.999999	0.980396	0.669881	0.724584	1.56578	1.18882	1.0281	0.181916	0.986552	0	0	-0.15647	-0.166534	0.699552
ENSG00000114446.5	IFT57	3:108380933:rs7621032:C_T	C/T	T	0.840687	0.999999	0.859925	0.407805	1	0.871459	0	0.560008	2.10786	0.35498	-0.270114	0	0.116573	0.132265	0
ENSG00000111729.14	CLEC4A	12:8081831:rs2231745:T_A	T/A	A	0.774129	0.992389	0.506064	0.999998	0.861986	0	0.970561	3.10704	0	0	-0.763541	-0.0217508	2.02468	0	-0.198662
ENSG00000160201.11	U2AF1	21:43113522:rs7276308:C_T	C/T	T	0.624129	0.141927	0.00156788	0.999998	1	0	0	0	0	0	0.683665	-1.92481	-4.86462	0	0
ENSG00000137261.14	KIAA0319	6:24553274:rs1273653103:G_T	G/T	T	0.951334	0.999999	1	0.757303	1	0.953731	0	0	2.66061	0	0.0806654	0	0	-0.154753	0
ENSG00000116981.3	NT5C1A	1:39693503:rs785116:A_G	G/A	A	0.0416657	0.999998	1	1.89989e-05	0.876206	0.368562	0	0	1.73215	0.335009	1.27751	0	0	-0.722763	-0.0891152
ENSG00000064726.10	BTBD1	15:83268329:rs11854520:C_T	C/T	T	0.287198	0.999999	0.999998	0.867076	0.855532	0.770713	0	0.834686	1.57187	1.74036	-0.232306	0	0	0.0303279	-0.0471857
ENSG00000130649.10	CYP2E1	10:133533192:rs2070675:T_C	C/T	T	0.298212	0.549812	1	0.287586	1	0.340026	0	0	2.38068	0	0.75955	-0.223408	0	-0.242263	0
ENSG00000126266.3	FFAR1	19:35344456:rs76530904:C_T	C/T	T	1	0.999998	0.999998	0.999999	0.559049	0	0	0	0	11.7051	0	0	0	0	2.81147
ENSG00000127081.14	ZNF484	9:92837557:rs61743154:G_A	G/A	A	0.752625	0.999999	1	0.406647	0.61093	1.49677	0	0.908325	0.264069	1.24012	0.578661	0	0	-0.690357	1.00389
ENSG00000144659.13	SLC25A38	3:39525886:rs150326586:A_G	A/G	G	0.563432	0.851655	0.963786	0.999999	0.795256	0	1.06495	0.660932	1.54823	0	-0.500869	0.35249	0.0607596	0	0.52514
ENSG00000154743.18	TSEN2	3:12533013:rs299643:T_G	G/T	T	0.491851	0.999998	0.223794	0.501336	0.750757	0.850749	0.153286	0.336859	1.34601	1.59559	-0.337657	0	0.430496	-0.116477	-0.13554
ENSG00000166436.16	TRIM66	11:8550258:rs78857859:T_C	T/C	C	0.882786	0.999999	1	0.865886	0.740595	1.56749	0	0	1.72085	2.03948	0.102913	0	0	-0.03801	0.243464
ENSG00000198092.6	TMPRSS11F	4:67769354:rs1484186:T_G	T/G	G	0.231876	0.976834	0.931586	0.983009	0.00477933	0.11109	0.0823374	0.494188	1.6928	0.604536	0.988377	-0.0258067	-0.05035	-0.00710505	-2.15637
ENSG00000026950.17	BTN3A1	6:26376640:rs9393716:A_G	A/G	G	0.61649	0.999997	0.285055	0.999999	0.402279	0.307583	0.900139	3.11431	0	0.218851	-0.339711	0	0.543651	0	-0.57013
ENSG00000163491.16	NEK10	3:27334026:rs903346:G_C	G/C	C	0.224557	0.999999	1	0.0361526	1	0	0	0	2.83358	0	-0.397984	0	0	0.274723	0
ENSG00000065621.15	GSTO2	10:104267428:rs17885600:A_T	A/T	T	0.882152	0.999999	0.576784	0.624742	0.81723	0.980413	0.52605	0	0.323368	1.95829	0.427556	0	1.67077	-0.658456	0.729561
ENSG00000099949.21	LZTR1	22:20980970:rs178278:C_A	A/C	C	0.999999	0.227569	0.12401	0.714184	0.714184	0.295835	1.82783	0.620107	0.702032	0.155565	0	-0.373331	0.287071	0.0400996	0.117741
ENSG00000112130.17	RNF8	6:37381290:rs34150698:G_A	G/A	A	0.330589	0.0702799	0.344659	0.565766	0.895879	0	0	0.429413	2.04235	0.647621	-0.144513	0.531223	-0.246893	-0.0889638	-0.0512034
ENSG00000163075.13	CFAP221	2:119682265:rs2280510:C_T	T/C	C	0.147547	0.999999	1	0.455122	1	1.24844	0	0	2.47569	0	0.653263	0	0	-0.126826	0
ENSG00000167767.14	KRT80	12:52186286:rs1574409:G_T	T/G	G	1	0.322392	0.657522	0.024597	1	0	0.910717	0	0.297513	0	0	1.05226	0.509582	-1.52503	0
ENSG00000163444.12	TMEM183A	1:202642602:rs75144426:C_T	C/T	T	1	1	0.591935	0.686358	0.524046	0.00174763	0	0	2.71169	0.205399	0	0	-0.346641	0.1911	0.880414
ENSG00000130383.7	FUT5	19:5863144:rs6510860:C_T	C/T	T	0.237588	0.248074	0.821385	0.999997	1	0.159485	0.654564	0.340221	0	0	3.75779	-1.96117	-0.469177	0	0
ENSG00000099821.14	POLRMT	19:637909:rs62134260:T_G	T/G	G	1	0.338434	0.743807	0.0155735	1	0	1.77352	0.514855	0.303186	1.19493	0	0.317093	0.112268	-0.390477	0
ENSG00000169826.8	CSGALNACT2	10:43232736:rs2503844:T_C	C/T	T	1	0.999999	0.360979	0.0151442	0.000364194	0	0.812062	1.37704	0	2.00404	0	0	-0.24579	0.391767	-1.09166
ENSG00000140368.13	PSTPIP1	15:77036244:rs11854745:G_C	G/C	C	0.953476	0.898586	0.789124	0.999997	0.999998	2.07201	0.224287	0.799241	0	1.99034	0.179214	-0.312715	-0.666494	0	0
ENSG00000182759.4	MAFA	8:143384345:rs116803273:G_A	G/A	A	1	0.895441	0.595543	0.636786	1	0	1.70678	0	0	0	0	-0.591539	3.36191	-0.922643	0
ENSG00000263001.6	GTF2I	7:75537904:rs1167832:C_T	C/T	T	0.217709	1	1	0.416016	0.553132	0	0	1.48665	0.862149	2.43412	-0.66931	0	0	0.186026	0.372988
ENSG00000196458.11	ZNF605	12:132919555:rs74916896:A_G	A/G	G	1	0.353488	1	0.607925	0.000820077	1.3266	0	0	1.50631	1.43893	0	-0.320811	0	0.0650091	0.984634
ENSG00000156030.13	ELMSAN1	14:73718214:rs60510049:G_A	A/G	G	0.95214	0.31019	0.758521	0.999998	0.572506	0	1.52658	1.87625	0	0.0973721	0.0527697	-0.610939	0.19552	0	0.524549
ENSG00000124134.9	KCNS1	20:45108899:rs112983244:C_T	C/T	T	1	0.999998	1	0.170639	1	0	0	0	3.74542	0	0	0	0	0.19084	0
ENSG00000181830.8	SLC35C1	11:45805170:rs77254044:G_A	G/A	A	1	0.0556373	0.967922	0.152371	1	0	0.388132	0	1.23431	0	0	-1.08077	0.0315874	0.612906	0
ENSG00000102900.13	NUP93	16:56822660:rs76976871:A_G	A/G	G	0.855397	0.86244	1	0.668172	1	0	0.614729	0	2.40602	0	0.10542	-0.0802363	0	-0.0976166	0
ENSG00000149573.9	MPZL2	11:118277556:rs2187557:C_T	C/T	T	1	0.436187	0.778161	0.999998	1	0	0	7.80603	0	0	0	-0.522469	0.186372	0	0
ENSG00000187624.9	C17orf97	17:422686:rs78925728:C_T	C/T	T	0.271075	0.93742	1	0.307322	1	2.21145	0.00875232	0	2.27779	0	1.3991	0.0773139	0	0.400951	0
ENSG00000110514.19	MADD	11:47278604:rs59567949:A_G	G/A	A	0.907698	0.762751	1	0.732697	0.773136	0	0.180581	0	2.77598	0	-0.0689284	0.162052	0	-0.0850885	-0.0666527
ENSG00000160679.13	CHTOP	1:154212114:rs150614522:C_T	C/T	T	1	1	0.929265	0.660058	0.799115	0.279545	0.216863	0	0.750299	3.53842	0	0	-0.6087	1.16145	1.99777
ENSG00000115353.11	TACR1	2:75213010:rs6725947:G_A	G/A	A	0.83193	1	0.885092	0.499616	1	0	0	0.169104	3.02916	0	0.185823	0	-0.125868	0.277503	0
ENSG00000152766.6	ANKRD22	10:88840999:rs17113560:G_A	G/A	A	1	0.999998	0.607683	0.999998	1	0	0	10.7965	0	0	0	0	-0.451368	0	0
ENSG00000109944.10	JHY	11:122855458:rs11218864:T_C	T/C	C	0.505227	0.28459	0.190066	0.80106	1	0	0	0	2.31913	0	-0.229574	0.409463	-0.587994	-0.0665878	0
ENSG00000115841.20	RMDN2	2:38025565:rs34593440:C_T	C/T	T	0.878449	1	0.50806	0.999997	0.853321	2.3334	0	0	1.80307	0.154153	0.134136	0	-0.330792	0	-0.147992
ENSG00000244187.8	TMEM141	9:136791795:rs3739950:G_A	G/A	A	0.394698	0.332671	0.847086	0.999998	0.251567	0	0.0819603	0.00779662	1.50419	1.49018	-0.547361	0.816851	-0.0494963	0	-0.6562
ENSG00000011260.14	UTP18	17:51300690:rs7220531:C_T	C/T	T	1	0.0400409	0.978384	0.293649	0.0682145	0	0	1.78562	0.995877	0.751887	0	-0.367374	-0.00909641	-0.163128	0.716792
ENSG00000138246.17	DNAJC13	3:132498859:rs113177823:G_A	G/A	A	0.838307	1	0.712481	0.949668	0.347096	0.306716	0	0.911253	1.2156	1.88817	-0.196403	0	-0.333025	-0.0230976	0.967572
ENSG00000158292.7	GPR153	1:6264998:rs74049517:C_A	C/A	A	0.513322	0.999999	1	0.014846	1	0	0	0	1.96676	0	-0.733527	0	0	-0.45985	0
ENSG00000175787.17	ZNF169	9:94299703:rs722353:T_C	T/C	C	0.774539	1	0.999999	0.60851	0.846972	0.637691	0	0.288937	1.79739	1.74101	-0.159526	0	0	-0.0945056	0.193536
ENSG00000166394.15	CYB5R2	11:7577721:rs6578880:C_G	G/C	C	1	0.999999	1	0.999999	0.180994	0	0	0	0	9.77388	0	0	0	0	0.278442
ENSG00000119661.15	DNAL1	14:73703618:rs12892995:G_A	G/A	A	0.977245	0.999999	0.730084	0.5705	0.108694	2.59783	0	0.198794	1.88245	0	0.00617274	0	0.0651326	0.045578	-0.266303
ENSG00000086991.13	NOX4	11:89679203:rs4603309:C_T	C/T	T	1	0.970237	1	0.762586	0.299495	0	2.49713	0.718581	0	0	0	-0.0763233	0	0.256246	-1.49198
ENSG00000174348.13	PODN	1:53050345:rs17107756:G_C	G/C	C	0.422179	0.385726	0.331997	0.999998	1	0.704683	1.08235	1.40229	0	0	1.45343	-1.0225	1.15273	0	0
ENSG00000198286.9	CARD11	7:2933470:rs1713927:C_T	C/T	T	1	0.999997	0.0499497	0.999998	0.269989	0	0	4.78062	0	0	0	0	1.17129	0	-0.92545
ENSG00000145107.15	TM4SF19	3:196325745:rs12633502:G_C	C/G	G	0.214621	0.999997	3.13119e-05	0.999997	0.00714008	0	0	0	0	0.458312	-1.04791	0	3.50233	0	-3.19782
ENSG00000100302.7	RASD2	22:35545973:rs6518956:G_A	G/A	A	0.837869	0.44904	1	0.1065	1	0.847317	0	0	2.41238	0	0.136627	0.287222	0	-0.400547	0
ENSG00000234127.9	TRIM26	6:30466694:rs7761210:T_C	C/T	T	0.951623	0.484093	0.0214633	0.3462	0.999997	0	2.17192	0.240919	0.357033	0.738276	-0.0145487	-0.242919	0.67714	-0.142013	0
ENSG00000185739.13	SRL	16:4212213:rs116951500:T_A	T/A	A	1	0.00632064	1	0.999999	1	0	3.31608	0	0	0	0	-0.620148	0	0	0
ENSG00000115604.10	IL18R1	2:102353645:rs11695627:A_G	A/G	G	0.972332	0.0551053	0.0242895	0.999998	1	1.36386	0	2.25718	0	0	-0.0589581	1.84707	-2.51728	0	0
ENSG00000079246.16	XRCC5	2:216205334:rs4987039:G_A	G/A	A	1	0.977237	0.56669	0.305269	0.192604	0	0	0.864022	1.73857	0	0	-0.00422118	-0.384341	0.387982	-0.675439
ENSG00000116983.13	HPCAL4	1:39693503:rs785116:A_G	G/A	A	0.497142	0.999999	1	0.173522	1	0.414472	0	0	2.89337	0	0.253433	0	0	-0.192688	0
ENSG00000155158.20	TTC39B	9:15264610:rs113103031:A_C	A/C	C	0.483033	0.999998	1	0.282017	0.708629	0.95134	0	0	1.98951	0	0.848437	0	0	-0.323096	-0.291325
ENSG00000137573.14	SULF1	8:69619239:rs6472471:A_C	A/C	C	1	0.0353349	0.0299034	0.731481	0.493401	0	0	0.557669	1.02601	0	0	-1.26596	1.51027	0.109739	0.457965
ENSG00000112936.19	C7	5:40975457:rs35648492:G_A	G/A	A	1	0.818807	0.042763	0.999998	1	0	0	5.54697	0	0	0	0.243253	-1.4234	0	0
ENSG00000204977.10	TRIM13	13:50091997:rs60176388:C_G	G/C	C	1	0.999999	0.785986	0.552315	0.474186	0	0.586179	1.22294	1.18911	1.00982	0	0	0.148228	0.149035	-0.648024
ENSG00000143502.15	SUSD4	1:223116289:rs111446844:C_T	C/T	T	0.791398	1	1	0.0161436	1	0	0	0	2.91304	0	0.093059	0	0	-0.196655	0
ENSG00000140995.16	DEF8	16:90056698:rs112525473:G_A	A/G	G	0.723894	1	0.718548	0.255559	1	0.924067	1.59368	0.185646	1.04832	0	-0.412837	0	0.138368	0.139776	0
ENSG00000130270.16	ATP8B3	19:1784891:rs3764605:A_G	G/A	A	1	0.00108944	0.00532646	0.999999	1	0	0.576506	1.55165	0	0	0	1.53225	-1.78082	0	0
ENSG00000029153.14	ARNTL2	12:27329970:rs10842905:T_C	T/C	C	0.413224	1	0.918172	0.158297	1	0.59088	0	0	2.83514	0	-0.170169	0	0.0160619	0.119111	0
ENSG00000187123.15	LYPD6	2:149468902:rs1196660:A_G	G/A	A	0.169611	0.999999	1	0.811244	1	4.68149	0	0	1.19194	0	-0.468419	0	0	0.0307301	0
ENSG00000109586.12	GALNT7	4:173223598:rs76117835:G_A	G/A	A	0.24368	1	1	0.31861	0.0336885	0.404251	0	1.3767	0.0234068	0	1.35751	0	0	0.398033	-2.95968
ENSG00000164983.7	TMEM65	8:124408172:rs4427153:G_C	G/C	C	0.20387	0.999998	0.502175	0.69108	1	0.600841	0	0.230563	2.39175	0.0896705	0.561138	0	-0.282552	0.0651204	0
ENSG00000213625.9	LEPROT	1:65428477:rs12077210:C_T	C/T	T	0.815191	0.999998	0.0663358	0.999999	0.0560933	5.54502	0	0	0	1.0132	0.143724	0	-0.730918	0	1.17821
ENSG00000187955.12	COL14A1	8:120333364:rs10096828:A_T	A/T	T	1	0.788119	0.805137	0.999997	1	0	4.24612	0	0	0	0	0.310015	-0.381977	0	0
ENSG00000130433.7	CACNG6	19:53991509:rs251850:T_C	T/C	C	0.208292	0.280086	0.428023	1	1	0.843292	1.16508	0.231028	1.08795	0	-1.28697	0.699956	0.652862	0	0
ENSG00000196407.12	THEM5	1:151722519:rs11591113:C_T	C/T	T	1	0.665979	1	0.851823	0.368839	0	0	0	2.81061	0.885474	0	-0.124942	0	0.0577011	0.75241
ENSG00000136897.8	MRPL50	9:101374492:rs13294625:A_G	A/G	G	0.131685	0.999999	0.112884	0.489163	0.365603	0.947069	0	0.747135	1.55486	0.977108	-0.363265	0	0.333291	-0.0615695	-0.217305
ENSG00000164574.16	GALNT10	5:154051898:rs2578369:T_C	C/T	T	0.359084	0.999998	0.704366	0.999999	0.811892	0.93714	0	2.64025	0	2.62665	0.670569	0	-0.209054	0	-0.174702
ENSG00000186790.6	FOXE3	1:47404989:rs4926854:C_T	C/T	T	1	0.0260909	0.939745	0.126768	1	0	3.13745	0	0	0	0	-0.99297	0.02974	0.495713	0
ENSG00000274252.1	GGTLC3	22:18783352:rs62229909:C_G	C/G	G	0.613796	0.896632	1	0.427872	1	0	0	0.260138	0.707835	0.822374	4.27391	-1.53884	0	1.94592	0
ENSG00000051596.9	THOC3	5:176008539:rs2382169:T_C	T/C	C	1	1	1	0.558347	1	0	0	0	3.09427	0	0	0	0	-0.128159	0
ENSG00000178358.4	OR2D3	11:6923052:rs17191140:G_A	A/G	G	0.901515	1	1	0.546488	0.70385	1.93842	0	0	2.15695	0	0.154342	0	0	0.256927	-0.444959
ENSG00000185100.10	ADSSL1	14:104702077:rs11160817:C_T	T/C	C	0.559401	0.999998	0.851132	1	0.6277	0	0	1.07341	0	6.71993	0.126319	0	-0.0523899	0	-0.187882
ENSG00000158106.14	RHPN1	8:143403619:rs35626439:A_G	A/G	G	0.0452257	0.370846	0.073286	0.999998	1	1.11132	1.50815	0	0.999575	0	0.828398	-0.213405	-0.396112	0	0
ENSG00000176531.10	PHLDB3	19:43481871:rs11665812:C_T	C/T	T	0.729214	0.666251	0.988533	0.999999	1	1.10892	2.96745	0.866202	0	0	0.315107	0.269856	-0.0087348	0	0
ENSG00000145850.9	TIMD4	5:157069834:rs11134535:C_T	C/T	T	1	0.0656891	0.000683906	0.999998	1	0	0	1.8492	0	0	0	1.4249	-2.60424	0	0
ENSG00000134398.15	ERN2	16:23718417:rs36187309:G_A	G/A	A	1	0.0666456	1	0.398532	1	0	2.26181	0	0.526163	0	0	-1.10265	0	0.391156	0
ENSG00000091137.14	SLC26A4	7:107630119:rs73189592:T_G	T/G	G	0.993301	0.999998	1	0.25872	1	1.00223	0	0	2.95188	0	0.00460606	0	0	0.243218	0
ENSG00000188729.6	OSTN	3:191144442:rs1985190:A_G	A/G	G	1	1	1	0.996832	0.549612	0	0	0	3.48126	0.528168	0	0	0	0.00156656	0.609512
ENSG00000155275.19	TRMT44	4:7520901:rs4689774:G_A	G/A	A	1	0.636188	0.886251	0.940226	1	0	1.73249	0.768911	1.19708	0	0	-0.150422	0.052752	0.0148552	0
ENSG00000101306.10	MYLK2	20:31390413:rs2206381:T_C	C/T	T	1	0.0133681	1	0.999997	1	0	4.1847	0	0	0	0	-0.489125	0	0	0
ENSG00000183246.6	RIMBP3C	22:21368459:rs34553511:G_C	C/G	G	0.528107	1	0.939382	0.177222	1	0	0	0	1.6879	0	1.22422	0	-0.207342	0.578087	0
ENSG00000018869.16	ZNF582	19:56385205:rs2304127:A_G	A/G	G	0.956525	0.999999	0.983448	0.710352	0.444051	1.13005	0	1.21328	0.59849	2.82483	-0.0560755	0	-0.0175125	-0.141245	0.938736
ENSG00000130695.15	CEP85	1:26190354:rs4659411:T_C	T/C	C	1	0.999999	0.93602	0.3422	0.121487	0	0	0.798749	0	6.60092	0	0	-0.0136564	-0.0657735	0.3585
ENSG00000135272.10	MDFIC	7:115062503:rs1623973:T_A	T/A	A	0.808374	0.702801	1	1	0.985103	3.89793	0.321341	1.36864	0	1.35288	0.229624	-0.267318	0	0	-0.0165048
ENSG00000100994.12	PYGB	20:25288247:rs145579534:G_C	G/C	C	0.92052	0.552707	1	0.623063	0.351464	2.76395	0	0.118798	1.51253	0.507793	0.0799311	-0.220456	0	0.131325	0.805981
ENSG00000141682.11	PMAIP1	18:59980872:rs79881598:A_G	A/G	G	0.675674	0.679098	1	0.999996	0.694258	0	4.57284	0	0	0	-0.272348	0.968078	0	0	1.7845
ENSG00000105443.15	CYTH2	19:48447623:rs62130270:C_T	C/T	T	1	0.399434	0.0464933	0.00625797	0.813659	0	1.59407	0	1.0419	0.777242	0	-0.165027	-0.278908	0.261644	-0.0628923
ENSG00000253831.3	ETV3L	1:157112225:rs7519739:C_T	C/T	T	1	0.792178	0.792451	0.275891	1	0	1.79631	0	0.355232	0	0	0.459572	-0.180513	-0.934258	0
ENSG00000162494.6	LRRC38	1:13497703:rs10927768:C_T	C/T	T	1	1	1	0.0123657	0.331973	0	0	0	1.99714	0	0	0	0	-0.842585	1.26796
ENSG00000163060.8	TEKT4	2:94862425:rs28680439:T_C	T/C	C	0.563004	0.397751	0.999998	0.0538471	1	0	0.812747	1.67947	0.117316	0	0.835862	-1.04334	0	0.975515	0
ENSG00000145936.9	KCNMB1	5:170365305:rs17072586:G_T	G/T	T	0.85077	0.225731	0.741312	0.999998	0.188735	0	0	4.02056	0	0	-0.124396	-0.545751	-0.437567	0	2.22623
ENSG00000178971.16	CTC1	17:8242115:rs140388689:C_T	C/T	T	1	0.450291	0.851159	0.64278	0.999999	0	1.70026	0.909033	1.01034	0.196373	0	-0.18247	0.0417905	0.0525777	0
ENSG00000171864.5	PRND	20:4722846:rs36125509:A_C	A/C	C	0.420014	0.999998	0.121826	0.0330923	1	0	0.47125	2.95927	0	0	0.949599	0	1.53939	-0.796053	0
ENSG00000170786.12	SDR16C5	8:56328275:rs118076680:T_C	T/C	C	1	0.999999	1	0.098703	1	0	0	0	3.16688	0	0	0	0	-0.154765	0
ENSG00000180875.5	GREM2	1:240300418:rs10926208:A_G	A/G	G	1	1	1	0.118851	1	0	0	0	3.47874	0	0	0	0	0.110823	0
ENSG00000186684.14	CYP27C1	2:127208269:rs6747862:A_G	A/G	G	1	0.276979	0.782309	0.125511	1	0	0	0	2.23747	0	0	-0.871288	0.228161	0.965851	0
ENSG00000115252.18	PDE1A	2:182285992:rs833156:C_T	T/C	C	1	1	1	0.00248415	0.0604921	0	0	0	2.91341	0	0	0	0	0.334208	-0.471829
ENSG00000112118.20	MCM3	6:52261983:rs605134:A_C	A/C	C	0.80154	0.392598	0.630112	0.999997	0.771661	0	1.84089	1.61369	0	0.842188	0.119729	-0.392492	0.201305	0	0.17738
ENSG00000151388.11	ADAMTS12	5:33540565:rs75610429:C_T	C/T	T	1	0.413103	1	0.999999	0.333431	0	0	0	0	0	0	-2.43422	0	0	6.00645
ENSG00000165269.13	AQP7	9:33245078:rs480583:G_A	G/A	A	0.999998	0.718448	1	0.703264	1	0	2.63583	0	1.37656	0	0	-0.373882	0	0.307365	0
ENSG00000144040.12	SFXN5	2:72930890:rs6728203:A_G	A/G	G	0.35918	0.999999	1	0.0692223	1	8.13286	0	0	0.00579278	0	-0.270178	0	0	0.202864	0
ENSG00000042286.15	AIFM2	10:70131796:rs76251505:T_C	T/C	C	0.398688	0.772995	1	0.211074	1	1.76897	1.48936	0.749064	0.513937	0	-0.585837	0.129246	0	0.367814	0
ENSG00000013374.16	NUB1	7:151359670:rs117938037:G_A	G/A	A	0.370861	0.0363611	1	0.106518	0.0099248	0.132104	0	1.43523	0.712493	1.55777	0.261741	-0.614293	0	0.157598	0.710751
ENSG00000182308.7	DCAF4L1	4:42170140:rs73155373:C_T	C/T	T	1	0.16814	0.18496	0.719673	1	0	2.49017	0	0	0	0	1.12589	-1.27279	0.168968	0
ENSG00000101158.15	NELFCD	20:58983219:rs163779:T_C	C/T	T	0.725234	1	0.63608	0.403483	0.999998	0.628283	1.30318	1.01027	0.365228	1.6461	0.310384	0	-0.130751	-0.0908803	0
ENSG00000154556.18	SORBS2	4:185730738:rs72702092:A_G	A/G	G	1	0.246017	1	0.138322	1	0	0	0	2.24769	0	0	-0.606594	0	0.645154	0
ENSG00000183036.11	PCP4	21:39850194:rs2837255:C_A	A/C	C	1	1	0.999998	0.876689	0.580606	0	0	0	3.04298	0.570567	0	0	0	0.0511109	0.47521
ENSG00000133256.12	PDE6B	4:656404:rs76455781:G_T	G/T	T	1	1	1	0.999998	0.0935272	0	0	0	0	8.92903	0	0	0	0	1.48597
ENSG00000099849.15	RASSF7	11:486874:rs55830538:T_C	T/C	C	0.044462	0.376241	0.52798	0.137248	1	0.0686185	1.00058	0	1.19913	0	1.22772	-0.403976	-0.11233	-0.312279	0
ENSG00000181074.4	OR52N4	11:5933579:rs10769353:T_C	T/C	C	1	0.956699	0.589245	0.999997	0.222947	0	0.333485	3.81926	0.294675	0.713197	0	-0.0491272	-0.455911	0	1.48254
ENSG00000141469.18	SLC14A1	18:45764024:rs502339:A_G	A/G	G	0.00215874	0.999998	0.999998	1	1	11.5216	0	0	0	0	-1.22492	0	0	0	0
ENSG00000172497.9	ACOT12	5:81396390:rs60995704:A_G	A/G	G	0.326801	0.6237	0.999999	0.580117	1	1.52405	0	0.61271	1.49736	0	1.92813	-0.483968	0	-0.20516	0
ENSG00000158161.16	EYA3	1:27969459:rs6658970:C_T	T/C	C	0.970509	0.821722	0.747954	0.999999	0.294343	0.931069	0.217205	0.914329	1.16189	0.774035	-0.0372543	-0.204274	-0.254873	0	1.05355
ENSG00000166228.9	PCBD1	10:70782751:rs4517438:G_C	C/G	G	0.565541	0.582947	0.999999	0.488033	1	2.58939	0.0754232	1.66785	0.839693	0	-0.400252	0.192678	0	0.0754943	0
ENSG00000145014.17	TMEM44	3:194594084:rs143841682:T_C	T/C	C	1	0.842683	1	0.893614	1	0	2.18501	0	1.26939	0	0	-0.107827	0	-0.0558339	0
ENSG00000100979.15	PLTP	20:45957384:rs3827066:C_T	C/T	T	0.648524	1	0.64764	0.999999	1	7.52193	0	0.786305	0	0	0.301803	0	-0.207899	0	0
ENSG00000137409.19	MTCH1	6:36975755:rs17554163:G_A	G/A	A	0.280875	0.474414	0.772086	0.23033	0.999999	0	0.325852	0.569678	1.58743	0.415191	-0.314687	0.34508	-0.118144	-0.25119	0
ENSG00000204257.15	HLA-DMA	6:32962235:rs1821094:A_T	A/T	T	1	0.999999	0.324481	0.999999	1	0	0	6.84037	0	0	0	0	0.196466	0	0
ENSG00000241370.5	RPP21	6:30345450:rs5030611:G_A	G/A	A	0.470554	0.411122	1	0.220974	0.999997	0.102108	0.849568	1.10963	1.05507	0.0781648	0.503839	-0.509232	0	0.251442	0
ENSG00000213533.12	STIMATE	3:52820124:rs9831977:T_G	T/G	G	0.999998	0.305583	0.116043	0.698396	0.0666316	0.0750929	2.32645	0.480524	0	0.818104	0	-0.214393	-0.366816	-0.0131028	0.579432
ENSG00000172985.11	SH3RF3	2:109173565:rs2163259:T_C	C/T	T	0.312115	0.171292	0.999998	0.0645263	1	0	0.316589	0.823331	1.03377	0	-0.644374	0.843547	0	-0.510776	0
ENSG00000152582.14	SPEF2	5:35736439:rs10941260:C_T	T/C	C	1	0.999998	0.659596	0.157657	0.858027	1.77555	0	0	1.96557	0.65209	0	0	-0.172316	0.235176	0.0871044
ENSG00000135750.15	KCNK1	1:233646607:rs6660631:T_C	T/C	C	1	1	0.677465	0.1624	0.595169	0	0	0	2.51278	0.504808	0	0	0.180132	-0.324946	0.323364
ENSG00000185480.11	PARPBP	12:102120444:rs117404833:G_A	G/A	A	1	0.923235	0.832976	0.980854	0.931065	0	1.07472	0	2.03617	0.12505	0	0.24502	-0.456207	0.0292431	0.334713
ENSG00000171121.16	KCNMB3	3:179207586:rs6791153:G_A	G/A	A	0.30537	0.14192	0.733261	0.391784	0.342358	0	0.794551	1.07551	0.0766416	0.0913802	-0.533814	1.09572	-0.217571	-0.288671	-0.885891
ENSG00000164100.9	NDST3	4:117985721:rs17636128:T_G	T/G	G	0.804827	1	0.999999	0.909092	1	0	0	0	3.263	0	-0.134432	0	0	-0.0125038	0
ENSG00000154134.15	ROBO3	11:124882604:rs7924415:G_T	G/T	T	1	0.457142	0.218411	0.999997	0.680897	4.68356	0	0.163582	0	1.89562	0	-0.413123	0.742204	0	0.334506
ENSG00000145808.10	ADAMTS19	5:129180156:rs62400616:A_G	A/G	G	0.191542	0.999997	0.792632	0.321255	0.999998	0.170658	0	0.647655	1.73797	0.835554	1.28219	0	-0.173273	-0.266281	0
ENSG00000173821.19	RNF213	17:80297001:rs117335306:C_A	C/A	A	0.453609	0.999998	0.0268251	0.999998	0.242129	1.16695	0	0.454599	0	3.91467	0.426484	0	-0.951087	0	0.641054
ENSG00000117154.12	IGSF21	1:17921317:rs7554885:G_T	G/T	T	0.607553	0.912131	1	0.76967	1	0	0.577438	0	2.44432	0	-0.446623	-0.0472401	0	0.0860939	0
ENSG00000147408.14	CSGALNACT1	8:19601814:rs28558562:G_C	G/C	C	0.531147	0.999998	0.493864	0.576235	0.789271	3.98504	0	0	1.02965	0.201432	-0.291758	0	-0.303926	0.104964	-0.139824
ENSG00000213366.13	GSTM2	1:109670294:rs1149177:G_A	G/A	A	0.460854	0.728742	0.053291	0.999999	1	6.10227	0	1.05305	0.000921076	0	0.27598	-0.0687527	-0.44123	0	0
ENSG00000124370.11	MCEE	2:71110697:rs4852759:C_T	T/C	C	0.113088	1	0.999997	0.255815	0.65071	0.98119	0	1.02672	0.639065	3.07709	0.648773	0	0	-0.131332	-0.178748
ENSG00000144749.13	LRIG1	3:66420214:rs80051749:T_C	T/C	C	0.350932	0.999999	0.410568	0.999998	1	8.82456	0	0	0	0	0.291198	0	-0.131353	0	0
ENSG00000137802.14	MAPKBP1	15:41154334:rs58330134:G_A	G/A	A	1	0.887454	0.686694	0.208616	1	0	1.9331	0	1.57447	0	0	-0.0306869	-0.0328241	0.21003	0
ENSG00000158987.21	RAPGEF6	5:130647618:rs77098289:G_A	G/A	A	1	0.999998	0.828258	0.967005	0.983504	0	0	0.542837	0.713584	4.95626	0	0	-0.186658	-0.0151939	-0.0206376
ENSG00000196417.13	ZNF765	19:53435594:rs3975040:T_G	T/G	G	0.875178	0.415828	0.0937596	1	0.588495	0	0.953719	1.06063	0	2.66005	0.0730566	0.38656	-0.72819	0	0.359187
ENSG00000286219.1	NOTCH2NLC	1:149886970:rs144823175:C_G	C/G	G	0.428495	0.779364	0.999998	0.774688	0.966375	5.96951	0	0.575729	0	0	2.48462	-0.313925	0	-0.0969489	-0.0128541
ENSG00000168824.14	NSG1	4:4387288:rs146902503:G_A	G/A	A	1	0.999998	1	0.0404743	1	0	0	0	3.38615	0	0	0	0	0.195652	0
ENSG00000066583.12	ISOC1	5:129104354:rs59932289:A_G	A/G	G	0.199363	0.999998	0.999998	0.0509478	0.909789	0	0	1.21433	0.73098	3.21331	-0.590289	0	0	0.332674	-0.0417664
ENSG00000168826.16	ZBTB49	4:4301008:rs112068977:T_C	T/C	C	0.300102	0.541402	1	0.554056	0.714071	0.399023	0	0.697035	1.24395	0.559303	1.1761	-0.729556	0	0.201153	0.355435
ENSG00000140025.16	EFCAB11	14:89789109:rs2146966:C_T	C/T	T	0.149981	1	0.643475	0.421187	0.999997	2.31981	0	0	0.0580969	4.57534	0.860587	0	-0.138708	-0.129769	0
ENSG00000119547.6	ONECUT2	18:57027482:rs1787474:C_T	T/C	C	0.231048	0.999999	1	0.498381	1	0	0	0	3.13967	0	-1.93204	0	0	0.330594	0
ENSG00000273213.3	HIST2H3PS2	1:144500073:nors:C_T	C/T	T	1	0.920003	0.0374485	0.997134	1	0	0	0	0	0	0	0.429597	-3.25148	0.011547	0
ENSG00000149300.10	C11orf52	11:111914092:rs4252590:G_A	G/A	A	0.58991	0.278945	0.628151	0.999999	0.845685	0	0	0	0	0	2.2633	-1.62157	-0.867856	0	-0.184753
ENSG00000136048.14	DRAM1	12:101923596:rs79685195:T_C	T/C	C	0.899216	0.681273	0.302549	1	1	2.01814	0.336616	0	0	0	-0.393317	0.664868	-1.83389	0	0
ENSG00000049245.13	VAMP3	1:7730624:rs4908687:C_G	C/G	G	1	1	0.117411	0.999998	0.462686	0	0	0	0	7.81196	0	0	-0.310084	0	0.151144
ENSG00000136159.4	NUDT15	13:48131132:rs77419736:T_C	T/C	C	1	0.471524	0.5238	0.999999	0.602529	0	1.07018	0	1.6146	0	0	1.11159	-0.406647	0	-0.319857
ENSG00000136152.15	COG3	13:45497845:rs2985961:G_A	A/G	G	0.691282	1	0.844297	0.730679	0.937866	0.862493	0	0.750294	1.26472	2.46969	-0.163259	0	0.0708909	0.0517215	0.0324996
ENSG00000160229.13	ZNF66	19:20776332:rs35367036:C_A	C/A	A	0.290045	0.45685	0.745199	0.641143	0.509516	0	0	0	0	0	3.3267	-1.13509	-0.271229	-0.213404	-0.968264
ENSG00000155066.16	PROM2	2:94903853:rs11682939:C_T	T/C	C	1	0.884068	1	0.80883	0.815245	0	2.10803	0.308514	0.518758	0	0	-0.601068	0	0.384271	1.03322
ENSG00000112877.8	CEP72	5:627582:rs79759210:T_C	T/C	C	1	0.492739	0.704337	0.177572	0.210799	0	0	0	0.659994	2.12773	0	-0.479549	-0.0845682	-0.434906	1.37706
ENSG00000163171.7	CDC42EP3	2:37554191:rs13034798:G_C	G/C	C	1	0.996622	0.914386	0.181982	1	0	0.098459	0.0300518	2.50202	0	0	0.0047519	0.141924	-0.336166	0
ENSG00000121236.21	TRIM6	11:5833231:rs7124242:G_A	A/G	G	1	0.999999	0.300335	0.999999	0.781627	0	0	3.98452	0	2.41647	0	0	-0.608332	0	0.231345
ENSG00000185483.12	ROR1	1:63621773:rs3790861:A_G	A/G	G	0.0556108	0.189923	1	0.999998	0.786153	0	1.64922	0	0	1.46873	-1.74366	0.881133	0	0	-0.321744
ENSG00000164056.11	SPRY1	4:123325184:rs7661575:A_T	T/A	A	0.910146	1	0.946285	0.920364	1	4.55851	0	0.235762	1.14451	0	-0.158899	0	-0.0843031	-0.0572717	0
ENSG00000118971.8	CCND2	12:4303834:rs3217933:T_C	T/C	C	0.169724	0.999999	0.0920907	0.317053	1	0.639911	0.391882	0	2.05719	0	-0.528231	0	0.397945	-0.135812	0
ENSG00000090054.15	SPTLC1	9:92003761:rs114302389:G_A	G/A	A	0.473307	0.977082	0.792867	0.572366	0.905656	0	0	1.37776	0.809978	2.85808	-0.58817	0.0293366	0.235139	0.269345	0.169368
ENSG00000283703.2	VSIG10L2	11:126062761:rs117437024:T_G	T/G	G	1	0.852985	1	0.427154	1	0	1.98869	0	1.77157	0	0	0.0861814	0	0.284571	0
ENSG00000145012.13	LPP	3:188152990:rs62289742:C_T	C/T	T	0.952871	0.779271	0.434283	0.999998	1	5.39014	0.066398	1.57616	0	0	-0.0516349	-0.160396	0.453648	0	0
ENSG00000147419.18	CCDC25	8:27822076:rs10094227:T_C	T/C	C	0.527396	0.549827	0.865494	0.721087	0.778424	0	0	0.446018	1.69986	2.08105	-0.142764	-0.124254	0.0437586	-0.0418108	-0.0787545
ENSG00000167555.14	ZNF528	19:52425472:rs80078717:A_G	A/G	G	0.801917	0.893033	0.999997	0.151755	0.999998	1.40591	0	0.832898	0.506951	1.65639	0.573676	-0.227573	0	-0.356101	0
ENSG00000189056.14	RELN	7:103543224:rs76200283:A_G	A/G	G	0.917918	0.999998	0.885091	0.813386	0.734708	1.07308	0	0	1.53906	0	0.435017	0	-0.467729	-0.353087	-0.644933
ENSG00000151413.17	NUBPL	14:31633033:rs73271265:C_A	C/A	A	0.964951	0.999998	0.63381	0.763783	0.899196	0.75222	0	0.369686	1.09384	3.24759	-0.0249082	0	-0.237042	0.0631552	-0.0740836
ENSG00000115750.17	TAF1B	2:9870639:rs12611894:T_C	T/C	C	0.688147	1	1	0.286479	0.31695	1.83808	0	1.18538	1.29777	0.264867	-0.164151	0	0	-0.172654	0.481809
ENSG00000198931.11	APRT	16:88800278:rs12596224:A_G	A/G	G	1	0.181572	0.690158	0.0604042	1	0	1.77838	1.33273	0.351209	0	0	-0.408922	-0.135422	0.318615	0
ENSG00000157601.14	MX1	21:41426103:rs17000900:C_A	C/A	A	0.789757	0.540414	0.462411	0.999998	1	0	0.496331	2.48108	0	0	0.823794	1.06542	-1.41856	0	0
ENSG00000182557.8	SPNS3	17:4483374:rs6502792:C_G	G/C	C	1	0.999999	0.207501	0.999999	0.822285	0	0	4.83217	0	1.05017	0	0	-0.565037	0	0.142412
ENSG00000119938.9	PPP1R3C	10:91608747:rs4933212:A_G	A/G	G	0.00358573	0.999999	1	0.999999	1	8.26937	0	0	0	0	-0.520789	0	0	0	0
ENSG00000130312.6	MRPL34	19:17306443:rs2288464:C_A	C/A	A	0.0809227	0.0118936	0.221267	0.140875	1	0.519258	0.680776	0	0.8974	0	-0.867611	1.02921	-0.321195	-0.281426	0
ENSG00000198729.5	PPP1R14C	6:150217529:rs9885696:G_T	G/T	T	1	0.999999	1	0.00557875	1	0	0	0	3.0718	0	0	0	0	-0.152649	0
ENSG00000176142.13	TMEM39A	3:119521438:rs7610763:G_A	G/A	A	0.145563	0.125401	0.00395135	0.999998	1	0.43034	0	2.19417	0	1.92902	-0.690517	-0.361058	1.07691	0	0
ENSG00000143110.11	C1orf162	1:111499027:rs80240524:G_C	G/C	C	1	0.999998	0.000302476	0.999998	1	0	0	5.45296	0	0	0	0	-0.464921	0	0
ENSG00000168158.4	OR2C1	16:3390390:rs4786412:C_T	C/T	T	0.527576	0.999998	0.509681	0.999998	0.180204	2.30349	0	0	0.847295	3.30323	-0.298646	0	0.237876	0	-0.565513
ENSG00000102606.18	ARHGEF7	13:111245537:rs9522171:T_C	T/C	C	1	0.877604	0.741765	0.999999	0.89408	0	0.0101628	0.328528	2.20997	1.55725	0	0.0675039	-0.107523	0	-0.0704077
ENSG00000119865.8	CNRIP1	2:68302550:rs6746740:A_G	G/A	A	0.600717	0.999998	0.999999	0.223254	1	0.79579	0	0	2.79005	0	-0.0756985	0	0	0.0727073	0
ENSG00000153822.13	KCNJ16	17:70075046:rs8080326:T_C	T/C	C	0.091786	0.999998	0.999999	0.999997	1	8.21832	0	0	0	0	0.857019	0	0	0	0
ENSG00000140015.20	KCNH5	14:62685086:rs58390650:C_A	C/A	A	1	1	1	0.478113	1	0	0	0	3.43356	0	0	0	0	0.179544	0
ENSG00000183844.17	FAM3B	21:41317356:rs12627105:T_C	T/C	C	1	0.999998	0.000612186	0.999998	1	0	0	6.02732	0	0	0	0	-0.885014	0	0
ENSG00000138185.20	ENTPD1	10:96041538:rs149019898:C_T	C/T	T	0.804469	0.838855	0.999998	0.813207	0.553017	0.510612	0.970646	2.62041	0.018849	0	-0.388241	0.441947	0	-0.10496	-0.303099
ENSG00000197558.12	SSPO	7:149787710:rs62490656:C_T	C/T	T	0.425364	0.666348	1	0.999998	0.432805	1.94406	1.43659	0	0	2.22781	0.859055	0.34485	0	0	-0.887414
ENSG00000187105.8	HEATR4	14:73565418:rs58231493:C_T	C/T	T	0.531932	0.537578	0.559726	0.999998	0.59809	0.498511	1.83002	0.488593	0.280405	0.173168	0.504105	-0.568596	0.302766	0	0.401521
ENSG00000176845.13	METRNL	17:82847545:rs12602280:G_C	G/C	C	0.10762	0.425236	0.609049	0.999998	1	0.988433	0.721961	2.33793	0	0	1.64609	-0.528146	-0.35651	0	0
ENSG00000179772.8	FOXS1	20:31763183:rs12625006:A_G	A/G	G	1	0.176213	1	1	1	0	4.66685	0	0	0	0	0.759565	0	0	0
ENSG00000203791.15	EEF1AKMT2	10:124811972:rs61872095:T_G	T/G	G	0.960977	0.999999	0.999998	0.675631	0.587192	1.3025	0	0.232326	1.72884	1.24185	0.0340293	0	0	-0.0840095	-0.302333
ENSG00000159788.19	RGS12	4:3268178:rs2071668:A_G	A/G	G	0.43642	0.268418	0.999999	0.110378	1	0.86749	0.768305	0.328021	1.44059	0	0.331162	-0.380296	0	0.223698	0
ENSG00000174233.11	ADCY6	12:48783022:rs115315671:C_T	C/T	T	1	0.378401	0.538267	0.201668	1	0.300761	1.91383	0	0.882659	0	0	0.439421	0.362911	-0.337157	0
ENSG00000243710.7	CFAP57	1:43197397:rs10158240:G_A	G/A	A	0.703192	1	1	0.933341	0.809782	0.293209	0	0	2.64128	0	-0.757764	0	0	-0.0604085	0.570498
ENSG00000026297.15	RNASET2	6:166946155:rs9459809:C_G	C/G	G	1	1	0.000922033	0.999997	1	0	0	5.67178	0	0	0	0	-0.272843	0	0
ENSG00000174885.12	NLRP6	11:344035:rs12295945:C_G	G/C	C	1	0.999999	0.132582	0.999999	1	0	0	7.51924	0	0	0	0	1.59472	0	0
ENSG00000130775.16	THEMIS2	1:27873455:rs11587360:G_A	G/A	A	1	0.999998	0.0189369	0.999999	0.010847	0	0	3.77832	0	0	0	0	1.26859	0	-1.8101
ENSG00000167523.13	SPATA33	16:89676675:rs34057012:A_G	G/A	A	0.691432	0.788487	1	0.353331	1	0	1.32372	0.427729	1.43758	0	-0.276973	-0.123669	0	0.292187	0
ENSG00000120158.12	RCL1	9:4842967:rs3780363:C_G	C/G	G	0.418723	1	0.710101	0.725407	0.999998	0.214008	1.66319	1.18971	0.302259	1.23032	0.412556	0	-0.273617	0.0610371	0
ENSG00000204193.10	TXNDC8	9:110157886:rs7023301:T_C	C/T	T	1	0.999998	0.883288	0.130313	0.0333989	0	1.47186	0.595552	0	2.27898	0	0	-0.0741209	0.358789	-1.69114
ENSG00000261701.7	HPR	16:72101115:rs1050363:T_C	T/C	C	5.1366e-05	0.999999	1	0.999999	0.618476	7.87167	0	0	0	0	2.8068	0	0	0	0.300665
ENSG00000033178.13	UBA6	4:67616095:rs72642349:T_C	T/C	C	0.430566	0.999999	0.999998	0.0335721	0.109289	0	0	1.31348	0.746152	2.84195	-0.173711	0	0	0.363281	-0.579942
ENSG00000169914.6	OTUD3	1:19906558:rs2298110:A_G	A/G	G	0.395395	1	0.0776592	7.82029e-05	1	0	0.21638	0.465938	2.26038	0.255883	-0.458239	0	1.2141	1.40611	0
ENSG00000047578.13	KIAA0556	16:27651658:rs78503411:C_T	C/T	T	0.707169	0.892128	0.595221	0.795023	0.871384	0	1.60372	0.846298	0	1.23803	-0.358799	-0.156898	0.652797	-0.105759	-0.294171
ENSG00000168754.15	FAM178B	2:96989720:rs114404415:C_T	C/T	T	1	0.999998	1	0.999998	0.165116	0	0	0	0	9.50498	0	0	0	0	1.06422
ENSG00000206053.13	JPT2	16:1613908:rs11640775:C_T	C/T	T	1	0.999999	1	0.999998	0.491595	0	0	0	0	9.12382	0	0	0	0	0.110924
ENSG00000093000.19	NUP50	22:45175565:rs17548707:C_T	C/T	T	1	0.896372	0.16878	0.148727	0.999998	0.299823	0.0223609	0.759537	1.89598	0.860872	0	-0.19448	0.188027	0.135665	0
ENSG00000152642.10	GPD1L	3:32161024:rs9834985:C_T	T/C	C	1	1	0.811693	0.796339	0.54012	0	0	0.0575765	2.74225	0.500705	0	0	-0.0968073	0.0496764	0.299387
ENSG00000105229.7	PIAS4	19:4028069:rs4520954:C_T	T/C	C	1	0.999999	0.663462	0.706924	0.274173	0	2.44374	0.138871	0	1.46578	0	0	-0.218365	0.234099	-0.546512
ENSG00000152672.8	CLEC4F	2:70930465:rs4852731:G_A	G/A	A	0.994528	0.999998	0.525725	0.669136	1	0	3.99275	0	0	0	0.0456303	0	-0.854875	-0.347934	0
ENSG00000137080.4	IFNA21	9:21167181:rs28537757:G_C	G/C	C	0.566524	0.871728	1	0.00681106	0.48624	0.650918	0.554661	0	0.829261	0	0.878011	0.224261	0	-1.07689	0.771166
ENSG00000157540.21	DYRK1A	21:37352527:rs62223916:T_C	T/C	C	0.999999	0.710142	0.548258	0.477954	0.462724	0.979	0	0.515241	1.9661	0.73209	0	-0.024545	-0.095517	-0.0529114	0.154368
ENSG00000184845.4	DRD1	5:174938787:rs17064096:A_T	A/T	T	0.962634	1	1	0.531544	0.870295	0.37477	0	0	3.12236	0	0.0548851	0	0	0.275162	-0.0569099
ENSG00000148175.13	STOM	9:121226736:rs10760158:A_G	A/G	G	0.537778	0.999997	0.442383	0.999998	1	5.03661	0	2.25069	0	0	-0.353724	0	0.299315	0	0
ENSG00000169967.16	MAP3K2	2:127646422:rs11687066:C_T	C/T	T	1	0.999998	0.256052	0.622929	0.170888	1.55668	0	0.883979	0.440823	2.55133	0	0	-0.625192	0.161563	0.370678
ENSG00000149474.13	KAT14	20:18102323:rs55974198:T_C	C/T	T	0.999998	0.799358	0.645498	0.396121	0.677345	0.476327	0	0	1.61147	1.24704	0	-0.414733	0.0934804	0.25459	0.341261
ENSG00000133872.14	SARAF	8:30044958:rs12546330:A_T	T/A	A	1	1	0.160109	0.259068	0.833161	0.88764	0	0.351614	1.91628	0.907126	0	0	-0.339719	0.0963851	0.0736109
ENSG00000204352.3	C9orf129	9:94214461:rs2542761:G_A	G/A	A	0.84339	0.999999	1	0.206568	1	0.0725539	0	0	2.67874	0	0.260845	0	0	-0.335655	0
ENSG00000169288.18	MRPL1	4:77843155:rs10033613:G_A	A/G	G	1	1	0.778452	0.272203	0.43041	0.583064	0	0.196307	2.21499	0.649012	0	0	0.108992	0.21358	-0.405228
ENSG00000095739.11	BAMBI	10:28654266:rs1265836:G_A	A/G	G	0.129077	0.999998	0.114871	1	0.00352438	0.506402	0	0.219422	0	5.4273	0.650678	0	0.491912	0	-1.18922
ENSG00000165409.17	TSHR	14:80977786:rs76285753:A_G	A/G	G	0.815755	0.811363	0.916348	0.999997	0.932248	3.14977	0	0.891611	0.726797	1.10766	0.850617	-0.361738	0.279811	0	0.2976
ENSG00000145287.10	PLAC8	4:83198198:rs75547527:C_T	C/T	T	1	1	0.0994288	0.999999	1	0	0	9.13507	0	0	0	0	2.69675	0	0
ENSG00000116711.10	PLA2G4A	1:186864564:rs12747953:T_G	T/G	G	1	0.942224	0.665434	0.999999	1	0	0.800378	4.81846	0	0	0	-0.0413669	0.347679	0	0
ENSG00000137601.16	NEK1	4:169376748:rs12642846:G_A	A/G	G	0.313081	0.999999	0.899818	0.283835	1	2.72495	0	0.788658	0.498629	2.57909	0.281927	0	-0.0301402	-0.100468	0
ENSG00000163864.17	NMNAT3	3:139713125:rs56788591:T_C	T/C	C	0.554819	0.868367	1	0.999997	0.280772	1.16755	0.578917	0.0809773	1.4162	0.991413	0.355683	0.0730383	0	0	-0.574406
ENSG00000120156.21	TEK	9:27193543:rs491892:T_C	T/C	C	0.147452	0.588657	0.974345	0.999997	1	0	3.16817	0.689445	0	0	0.728784	-0.176703	-0.0129121	0	0
ENSG00000276203.5	ANKRD20A3	9:66187332:nors:G_A	G/A	A	0.685595	0.611647	0.166336	0.814206	0.878761	0	0	0.899817	0	0	-0.800189	-1.02243	4.90928	-0.311551	-0.152461
ENSG00000204632.11	HLA-G	6:30106070:rs2844795:C_T	T/C	C	1	0.00380463	0.00642288	1	1	0	0	2.99405	0	0	0	-1.48083	1.75197	0	0
ENSG00000221989.2	OR2A2	7:144173843:rs1731355:A_G	A/G	G	0.693298	0.999999	0.387908	0.741231	1	0	0.748517	1.20535	0.559394	1.23886	-0.420703	0	1.20508	-0.174323	0
ENSG00000197147.13	LRRC8B	1:89543589:rs75001971:G_A	G/A	A	0.997421	0.999999	1	0.586513	0.890277	0	0	0	2.6238	1.50436	0.00327645	0	0	0.199791	0.161218
ENSG00000184428.13	TOP1MT	8:143314463:rs62524727:G_A	G/A	A	1	0.0281991	0.278085	0.00606161	1	0	2.4311	0	0	0	0	0.746797	-0.22593	-0.528545	0
ENSG00000118620.13	ZNF430	19:20626891:rs56387942:T_A	T/A	A	1	0.319388	0.999997	0.689586	0.510521	0	0	1.57196	0.281746	2.84303	0	-0.469215	0	-0.113333	0.870838
ENSG00000134627.12	PIWIL4	11:94650308:rs12786215:G_A	G/A	A	0.275496	0.999999	0.907643	0.525231	0.907643	0.53941	0.319165	0.97522	0.61845	2.61514	0.811346	0	0.1289	-0.247313	0.0927221
ENSG00000163297.17	ANTXR2	4:80127738:rs78771060:G_A	G/A	A	0.545854	0.312584	0.999998	0.1158	1	0	0.585207	1.37666	0	0	-0.578095	-1.03297	0	1.37172	0
ENSG00000166073.10	GPR176	15:39977845:rs12901065:C_T	C/T	T	0.545597	0.999998	0.966647	0.382863	1	0.780567	0	0	2.55616	0	0.396524	0	-0.0147825	-0.21914	0
ENSG00000213024.11	NUP62	19:49911460:rs1044167:C_T	C/T	T	1	0.992023	0.279281	0.774921	1	0	1.73361	1.40387	0.862848	0	0	0.00157561	-0.205197	0.0262953	0
ENSG00000172728.16	FUT10	8:33397242:rs10503944:C_T	C/T	T	0.0468961	0.999999	0.999999	1	0.999998	8.53282	0	0	0	0	0.78461	0	0	0	0
ENSG00000163935.14	SFMBT1	3:53069780:rs34530577:G_T	G/T	T	0.556607	0.843438	0.236979	0.999999	0.925134	0	1.61599	1.43846	0.516535	0.891569	0.134006	-0.0704225	0.172504	0	0.0190969
ENSG00000212126.3	TAS2R50	12:11124159:rs35128418:G_C	C/G	G	0.315205	0.333947	1	0.999998	0.486232	0.765302	0	0.579812	0.945105	1.70796	0.928083	-0.666184	0	0	-0.542613
ENSG00000143437.21	ARNT	1:150959797:rs34090972:C_T	C/T	T	0.22646	1	0.97407	0.884351	0.0279259	0	1.32191	1.37621	0.606947	1.3305	-0.24351	0	0.00605797	0.0121336	0.569219
ENSG00000103494.14	RPGRIP1L	16:53654582:rs9934800:T_C	T/C	C	0.748029	1	1	0.569857	0.305704	0.635921	0	0	2.51697	0	-0.209671	0	0	-0.131067	0.736459
ENSG00000078304.19	PPP2R5C	14:101660602:rs78258707:G_A	G/A	A	0.491375	0.999999	0.636225	0.959104	0.721243	0	0	0	1.80796	1.17131	-0.736014	0	-0.264838	-0.0188606	0.429342
ENSG00000105258.9	POLR2I	19:36052207:rs147701342:G_C	G/C	C	0.178825	0.999998	0.259924	0.0752512	0.999999	0.913803	0.893185	0	0	2.3183	2.5122	0	-0.462814	-0.37481	0
ENSG00000176907.5	TCIM	8:40167592:rs368700403:G_A	G/A	A	1	0.0545752	0.0553736	0.641873	1	0	0	0.999038	0	0	0	-1.66908	2.30093	-0.133434	0
ENSG00000184185.10	KCNJ12	17:21377330:rs9895199:G_A	G/A	A	1	0.91287	1	0.82353	1	0	0.600538	0	2.79881	0	0	-0.0508823	0	-0.0801719	0
ENSG00000181234.9	TMEM132C	12:128314727:rs12423072:A_G	A/G	G	0.999999	0.742564	0.671975	0.233672	0.763218	1.34678	2.04626	0.666088	0	0.365878	0	-0.184073	-0.181135	0.253998	-0.191203
ENSG00000114331.15	ACAP2	3:195290674:rs67620724:A_G	A/G	G	0.7432	0.999998	0.0931953	0.887995	0.371529	2.11432	0	1.65316	0.307075	0.0160481	-0.33393	0	1.56498	-0.0561138	-1.03565
ENSG00000169299.14	PGM2	4:37973399:rs2890591:T_C	T/C	C	0.224574	0.563078	0.999998	0.810257	1	0.373732	0.318288	3.8306	0	0	-0.879056	0.398013	0	-0.0552391	0
ENSG00000165548.11	TMEM63C	14:77181259:rs2661828:G_C	G/C	C	0.958252	0.564588	1	0.235886	1	0.055637	0.0568262	0	2.89447	0	0.0245729	-0.199438	0	0.191365	0
ENSG00000127804.13	METTL16	17:2386928:rs61733100:G_A	G/A	A	0.249617	0.124559	0.355768	1	0.100013	0	0.786862	0.419288	0	1.29048	-0.64789	1.05042	-0.432466	0	-1.13505
ENSG00000165970.11	SLC6A5	11:20670390:rs55700742:A_T	A/T	T	1	1	1	0.163476	0.930498	0	0	0	2.85627	0.198305	0	0	0	-0.325914	0.122987
ENSG00000156535.15	CD109	6:73718641:rs9446994:T_C	C/T	T	0.513109	0.999998	0.710814	0.999998	0.165485	4.2703	0	0.675427	0	1.17842	-0.795685	0	-0.336085	0	1.75433
ENSG00000196912.12	ANKRD36B	2:98111475:rs72817745:C_T	C/T	T	0.473105	0.630179	0.938122	0.999999	1	0	0	0.921125	0.517897	3.27495	1.62944	-0.643628	0.548815	0	0
ENSG00000091317.8	CMTM6	3:32524845:rs66611785:G_T	G/T	T	0.389301	0.527164	0.764903	1	1	0	0	3.88057	0	0	-1.42264	0.603828	0.405045	0	0
ENSG00000123415.15	SMUG1	12:54187530:rs2279400:G_A	G/A	A	0.468062	0.652644	1	0.804961	0.165617	1.01112	0.622468	0.284601	1.46844	0.978206	0.147777	-0.114976	0	0.0165747	0.250509
ENSG00000171476.22	HOPX	4:56694941:rs28719515:G_T	G/T	T	0.947483	1	0.858283	0.843725	1	3.25211	0	0	1.69996	0	-0.0837468	0	-0.152933	-0.0945185	0
ENSG00000166426.8	CRABP1	15:78278576:rs62007840:A_G	G/A	A	0.825935	0.171584	0.58617	1	1	0	3.5936	0	0	0	-0.341793	1.19196	-0.566795	0	0
ENSG00000111266.9	DUSP16	12:12464433:rs11834080:A_G	A/G	G	0.809104	0.619157	0.349628	1	0.523541	0.573291	0.181226	1.0832	0	5.04471	0.0767362	0.123672	-0.199783	0	0.198596
ENSG00000141564.15	RPTOR	17:80894385:rs7219554:G_A	A/G	G	0.997032	0.91229	0.677403	0.510565	1	1.12681	1.53454	0	1.36157	0	-0.00216701	-0.0451849	-0.0856198	0.125376	0
ENSG00000132744.8	ACY3	11:67649428:rs143775705:C_G	C/G	G	0.726032	0.999998	1	1	0.010338	0	0	0	0	0	-0.671443	0	0	0	-5.34215
ENSG00000164393.8	ADGRF2	6:47758373:rs12200047:C_A	C/A	A	1	0.999998	0.712725	0.931193	0.641944	0	0	0	2.70379	1.62582	0	0	-0.220635	0.0269293	-0.368275
ENSG00000189068.11	VSTM1	19:54033825:rs4239594:A_G	G/A	A	1	0.188099	0.468313	0.80427	1	0	0.284776	1.91651	1.07445	0	0	-1.04338	0.685598	0.114381	0
ENSG00000189114.7	BLOC1S3	19:45179662:rs571269735:C_T	C/T	T	1	0.5097	0.555831	0.688797	1	0	0	0.368964	0.971892	0.153044	0	-1.22285	1.43602	0.494104	0
ENSG00000189298.14	ZKSCAN3	6:28344903:rs112479513:G_A	G/A	A	0.389156	0.442612	0.733968	0.365446	0.491211	0	0	0	0.920612	0	-0.682474	-0.69617	-0.167235	0.662302	-0.614129
ENSG00000117868.17	ESYT2	7:158775831:rs842451:C_T	C/T	T	0.859538	0.087589	0.501324	0.195627	0.538498	0	0.946685	0.813195	0.493492	0.0802836	0.115194	-0.914916	0.340687	0.329578	0.420298
ENSG00000154803.13	FLCN	17:17048195:rs7225990:C_G	C/G	G	1	0.605378	0.726864	0.912654	1	0	1.74603	1.23579	0.714701	0	0	0.431193	-0.314344	-0.046532	0
ENSG00000160460.16	SPTBN4	19:40566987:rs201200184:C_A	C/A	A	0.745159	0.784384	1	0.753862	1	0	0.193421	0	2.26631	0	-0.531521	0.33872	0	-0.24675	0
ENSG00000144120.13	TMEM177	2:119681706:rs61730482:C_T	C/T	T	1	0.929137	1	0.987291	0.972809	1.5057	0.340694	0	2.28702	0	0	0.535974	0	0.087011	-0.0509363
ENSG00000172717.16	FAM71D	14:66887490:rs61989628:G_A	G/A	A	0.439532	0.208084	1	0.329682	0.73775	0	0.496368	0.743182	0.36212	1.37971	0.665463	-1.07572	0	0.324	0.296756
ENSG00000256660.6	CLEC12B	12:9973499:rs80042268:A_G	A/G	G	0.317522	0.999998	1	0.999999	0.654546	0	0	0	0	9.68749	1.97691	0	0	0	0.835665
ENSG00000216937.13	CCDC7	10:32550208:rs12360215:C_T	C/T	T	0.338002	1	0.623397	0.503768	1	0.470489	0	1.05067	0	4.93418	0.954933	0	-0.270181	-0.125344	0
ENSG00000131969.15	ABHD12B	14:51027936:rs875206:A_C	A/C	C	0.989869	0.587685	0.535629	1	0.210453	0.303041	0.320269	0.533829	1.83403	0	0.00880522	0.263209	0.412876	0	-0.893342
ENSG00000205978.6	NYNRIN	14:24430158:rs4344657:G_C	G/C	C	0.688454	0.087781	0.234528	0.00547219	1	0	0.99781	0	0.57285	0	0.170553	0.92295	0.380996	-0.989633	0
ENSG00000169174.10	PCSK9	1:55040059:rs2495482:A_G	G/A	A	1	0.719384	1	0.537372	1	0	0	0	0	0	0	2.56677	0	-2.31606	0
ENSG00000165474.8	GJB2	13:20208093:rs1889784:T_C	C/T	T	0.295437	0.999999	1	1	1	10.8133	0	0	0	0	3.05795	0	0	0	0
ENSG00000188921.14	HACD4	9:21062738:rs143823392:C_T	C/T	T	0.997908	1	0.2719	0.72955	0.707573	2.546	0	0	0.408937	0.0804903	-0.003716	0	-1.30077	-0.199683	1.82904
ENSG00000108559.12	NUP88	17:5405057:rs2301739:T_C	C/T	T	1	0.196665	0.828197	0.126357	0.779285	0	0.144167	1.42726	1.30319	0	0	-0.501717	-0.097409	0.339814	-0.12775
ENSG00000103942.13	HOMER2	15:82616752:rs9630495:A_T	A/T	T	0.957039	0.828509	1	0.980389	1	2.67932	0	0	1.5487	0	0.131252	-0.363384	0	-0.0220275	0
ENSG00000105251.10	SHD	19:4262440:rs3760910:C_T	C/T	T	1	0.908766	1	0.415003	0.093372	0	0	0	2.22113	0	0	0.36639	0	-0.356594	-1.01431
ENSG00000283434.2	CSNKA2IP	3:88331990:rs6551317:T_G	G/T	T	1	0.752129	0.43009	0.39691	1	2.05808	0.277823	0	1.72128	0	0	-0.532328	0.366976	0.382042	0
ENSG00000163701.19	IL17RE	3:9921132:rs376511:G_A	A/G	G	0.538169	0.573916	0.943726	0.608411	1	1.06004	2.31376	0	0.412061	0	-0.628493	0.440693	-0.0264498	-0.18551	0
ENSG00000122687.18	MRM2	7:2237282:rs62442506:G_A	G/A	A	0.250194	1	0.306223	1	0.122978	0.612091	1.305	0.850452	1.03218	0.0531925	0.219152	0	0.152408	0	-0.478392
ENSG00000126775.8	ATG14	14:55117165:rs17253702:G_A	G/A	A	0.310278	0.999998	0.946324	0.999999	0.523192	1.44303	0	0.259982	1.03392	3.30048	0.239486	0	0.0192283	0	-0.168909
ENSG00000176105.14	YES1	18:765688:rs4474771:G_A	G/A	A	0.929088	0.999998	0.672428	0.999997	0.241634	3.83372	0	0.636341	0	2.91481	0.0469122	0	0.166786	0	-0.624265
ENSG00000081760.17	AACS	12:125151950:rs3847939:G_A	G/A	A	0.806822	0.529786	1	0.275786	1	0	0.152654	0	2.68722	0	-0.0277457	0.160161	0	-0.206527	0
ENSG00000186205.13	MARC1	1:220815399:rs61830288:C_T	C/T	T	0.95273	0.999998	1	0.537238	1	4.43544	0	0	1.38174	0	-0.020033	0	0	-0.077977	0
ENSG00000166341.8	DCHS1	11:6652217:rs72911061:C_T	C/T	T	0.176383	0.000391532	1	6.93657e-05	1	0.110267	0	0	0.08726	0	-1.05552	-1.58225	0	1.36813	0
ENSG00000120860.11	WASHC3	12:102409620:rs17885209:A_G	A/G	G	0.904956	0.999998	0.657081	0.619241	0.552972	0.512651	0	0.0190442	0.880975	2.03492	-0.142307	0	-0.588344	0.263291	-0.707023
ENSG00000163633.12	C4orf36	4:86949544:rs796500755:T_A	T/A	A	0.531802	0.999998	0.883366	0.886958	0.636947	0	0	0	1.2155	3.02329	-0.949486	0	0.171869	0.0945877	0.915322
ENSG00000233198.3	RNF224	9:137236430:rs28591989:A_C	A/C	C	0.0416804	0.339922	1	0.999999	0.486829	2.52338	1.82209	0	0	0	1.96274	-0.544844	0	0	-0.374681
ENSG00000117425.14	PTCH2	1:44970342:rs72676591:T_C	T/C	C	0.379148	0.36443	1	0.72563	1	1.2453	0	0	1.94655	0	1.28101	-0.55775	0	0.177495	0
ENSG00000139971.15	ARMH4	14:58138132:rs11626667:A_C	A/C	C	0.562305	0.999998	0.936856	0.950771	1	4.48659	0	0.221304	1.39718	0	0.648822	0	0.0611015	-0.0207694	0
ENSG00000130803.15	ZNF317	19:9137291:rs1238764043:C_T	C/T	T	0.999998	0.999999	0.641474	0.803	0.671266	0.190643	1.41475	0.394459	1.01392	0.260403	0	0	-0.402988	-0.105354	0.680359
ENSG00000185002.10	RFX6	6:116773179:rs654380:G_A	A/G	G	0.36782	0.575775	1	0.352866	1	0.361798	0	0	2.52612	0	1.24	-0.585647	0	0.447627	0
ENSG00000130812.10	ANGPTL6	19:10111882:rs2010353:G_T	G/T	T	1	0.945739	0.000232984	0.000251258	0.106942	0	1.16119	0.99222	0.347704	0	0	0.02166	1.27485	-0.640475	0.429469
ENSG00000181634.8	TNFSF15	9:114856390:rs10122171:A_T	A/T	T	1	0.999999	0.0990866	0.999998	1	0	0	5.90202	0	0	0	0	-0.619108	0	0
ENSG00000173193.15	PARP14	3:122742570:rs6438761:A_G	A/G	G	0.69705	0.999999	0.265799	1	1	1.85376	0	4.53995	0	0	-0.284163	0	0.557876	0	0
ENSG00000105339.10	DENND3	8:141215891:rs2288998:G_A	G/A	A	1	0.900473	0.868658	0.469032	1	0	0.875371	3.97559	0.167959	0	0	-0.0283318	0.0455254	-0.0993808	0
ENSG00000110917.8	MLEC	12:120711933:rs695949:G_A	G/A	A	0.706839	1	0.368347	0.822199	0.999999	1.8615	1.3018	1.18502	0.396043	0.601015	-0.0826001	0	0.156231	-0.0202498	0
ENSG00000213934.8	HBG1	11:5249188:rs11036455:A_G	G/A	A	1	1	1	0.000109638	1	0	0	0	1.69318	0	0	0	0	39.9481	0
ENSG00000198961.10	PJA2	5:109384543:rs13354341:T_C	T/C	C	0.825924	0.999997	1	0.799952	0.775639	0	0	0	2.31419	1.18315	0.521548	0	0	-0.216602	0.742132
ENSG00000198093.11	ZNF649	19:51856787:rs55717611:G_T	G/T	T	0.652887	0.274843	0.772594	0.508074	0.793355	0	0	1.63718	0	3.63298	-0.207189	0.737016	-0.183265	-0.160051	-0.23683
ENSG00000198203.10	SULT1C2	2:108347036:rs10514623:T_C	T/C	C	0.361433	0.321005	0.908864	0.999998	0.457485	0	0	4.24146	0	0	1.86469	-1.30425	0.19118	0	1.47777
ENSG00000147588.7	PMP2	8:81424514:rs55805496:G_A	G/A	A	0.0598003	0.999998	0.913829	1	0.145281	3.84786	0	1.4526	0	0	3.65197	0	-0.140243	0	-1.31005
ENSG00000164506.14	STXBP5	6:146992006:rs9322085:T_C	C/T	T	0.994956	0.999998	1	0.789099	0.712983	0.7935	0	0	2.5188	0.474072	0.00590516	0	0	-0.0817322	0.351807
ENSG00000099875.14	MKNK2	19:2294261:rs8113792:G_C	G/C	C	0.403832	0.932465	0.205177	0.999998	1	0.909925	2.66131	0	0	0	-1.20625	0.0624296	0.816374	0	0
ENSG00000205693.3	MANSC4	12:27714766:rs117601446:T_C	T/C	C	0.999998	0.337809	1	0.527209	0.923293	2.16606	0.346005	0	1.02674	0	0	2.26323	0	-0.604046	-0.220548
ENSG00000111863.12	ADTRP	6:11854163:rs10947602:T_G	G/T	T	1	1	1	0.371401	0.978075	0	0	0	2.95947	1.20368	0	0	0	0.252113	0.020036
ENSG00000197561.7	ELANE	19:858724:rs73492555:C_T	C/T	T	1	0.513248	0.343204	0.87137	1	0	0	1.24169	0	0	0	-1.78103	7.74612	-0.257863	0
ENSG00000187918.5	OR51I2	11:5596757:rs12272467:G_A	G/A	A	0.47612	0.408648	0.999999	0.34377	0.38291	0.550299	0.0694313	1.40638	0.612775	0.995161	0.697929	-0.806636	0	0.323686	0.78394
ENSG00000184502.4	GAST	17:41719990:rs8067133:T_C	C/T	T	0.0317461	0.272217	0.104325	0.999999	1	0.276936	0	2.03711	0	0	-2.38871	-0.499355	1.2668	0	0
ENSG00000162733.19	DDR2	1:162882264:rs61810595:T_A	T/A	A	0.384567	0.999997	0.944707	1	0.760062	5.8663	0	1.48235	0	0	-0.575575	0	0.0336372	0	0.152492
ENSG00000134207.16	SYT6	1:114266341:rs12048406:A_G	A/G	G	1	0.999998	1	0.704748	1	0	0	0	3.40538	0	0	0	0	-0.0435382	0
ENSG00000132846.6	ZBED3	5:76985560:rs6887574:G_A	G/A	A	1	1	1	0.999998	0.520811	0	0	0	0	8.24295	0	0	0	0	-0.432064
ENSG00000153317.15	ASAP1	8:130211135:rs16904217:A_G	A/G	G	0.913174	0.491341	0.585185	0.999998	0.669556	0	0.893512	0	1.89102	0	-0.123923	0.897308	-0.265527	0	-0.232592
ENSG00000177613.9	CSTF2T	10:51652564:rs116995181:T_C	T/C	C	0.787931	0.999998	0.716152	0.999999	0.720673	0	0	0	0.976497	3.693	0.728333	0	-0.647737	0	0.748678
ENSG00000197312.12	DDI2	1:15593959:rs556258:T_C	C/T	T	1	0.452985	0.310039	0.477054	1	0	0.299847	0.592585	1.49007	2.08755	0	0.0992938	-0.216927	0.103557	0
ENSG00000069482.7	GAL	11:68642471:rs11228310:G_A	G/A	A	1	0.119801	0.0353071	0.255539	1	0	0	0	0	0	0	-1.68266	3.61875	-0.657938	0
ENSG00000135678.12	CPM	12:68982915:rs11177434:T_G	G/T	T	1	0.999999	0.999998	0.999999	0.29084	0	0	0	0	8.55292	0	0	0	0	-0.393664
ENSG00000197747.9	S100A10	1:151972182:rs1826170:G_A	A/G	G	1	0.451642	0.515964	0.999999	1	0	0	3.96444	0	0	0	1.38725	-1.32703	0	0
ENSG00000088448.14	ANKRD10	13:110913860:rs1352496554:G_C	C/G	G	0.655173	0.999999	1	0.73187	0.537797	0	0.317648	1.87434	0.870871	2.05187	0.16673	0	0	-0.0605987	-0.319299
ENSG00000115828.17	QPCT	2:37286443:rs2287091:A_G	A/G	G	0.739191	0.999998	0.232983	0.480517	1	0	0	0.471106	2.65293	0	0.296512	0	0.739916	-0.182713	0
ENSG00000116663.11	FBXO6	1:11673018:rs747862:T_C	T/C	C	0.00710516	0.999999	0.202247	0.259584	1	1.55607	0.96715	0.963931	0.586968	0	-0.747034	0	0.497804	-0.10468	0
ENSG00000104731.14	KLHDC4	16:87708486:rs2290018:G_A	G/A	A	0.939082	0.520114	0.957865	1	1	0.523907	1.96331	0	1.24773	0	-0.180228	0.147471	0.0935241	0	0
ENSG00000136936.10	XPA	9:97571877:rs2031999:C_T	C/T	T	0.447448	0.999998	0.673996	0.722586	1	0.662018	0	0.655279	1.06408	3.14683	0.288115	0	-0.160249	0.0504524	0
ENSG00000164930.12	FZD6	8:103368097:rs1095724:T_A	T/A	A	0.424801	0.92562	0.513809	0.999999	1	0.381056	2.76047	0.745417	0	0	-0.760385	0.0562354	0.388323	0	0
ENSG00000101473.17	ACOT8	20:45854586:rs6130947:T_C	T/C	C	0.0822431	0.0359238	0.999997	0.0931387	0.769335	1.11003	0.213483	0.305424	1.61411	0.173217	0.429299	-0.514464	0	0.147138	0.0679835
ENSG00000131738.11	KRT33B	17:41404580:rs9909856:T_C	T/C	C	0.893609	1	1	0.00750114	0.856871	0.833391	0	0	2.10827	0	-0.180408	0	0	-0.675907	0.235888
ENSG00000154237.13	LRRK1	15:101080805:rs28713266:A_T	A/T	T	0.999999	0.851533	0.840708	0.505609	1	0.0516873	0	0.537284	2.55374	0	0	-0.103816	-0.144219	0.28126	0
ENSG00000177683.14	THAP5	7:108583173:rs73193454:T_A	T/A	A	0.880957	0.999998	0.550327	0.66497	0.299506	0.348601	0	0	0.720962	2.9188	-0.21704	0	-0.536772	-0.209238	1.77589
ENSG00000183018.9	SPNS2	17:4536237:rs1076072:T_C	T/C	C	1	0.999999	0.802126	0.398858	0.178497	0	0.587116	0.951261	0.594382	3.1742	0	0	0.0695536	-0.132547	0.574267
ENSG00000143416.21	SELENBP1	1:151318488:rs112592878:G_A	G/A	A	0.709962	0.999999	1	0.999999	1	8.94813	0	0	0	0	1.09101	0	0	0	0
ENSG00000162572.21	SCNN1D	1:1291310:rs114720027:C_T	C/T	T	0.797062	0.705101	1	0.589353	0.56951	0	2.29327	0	0	0.232333	-0.151192	-0.370081	0	-0.394269	1.06055
ENSG00000158683.8	PKD1L1	7:47981520:rs36213466:A_C	A/C	C	0.54144	1	0.932078	0.714548	1	1.24561	0.692049	1.9622	0.675261	0	0.672233	0	0.122963	-0.234109	0
ENSG00000020922.12	MRE11	11:94399881:rs675478:C_T	C/T	T	0.558421	0.70058	0.999999	0.484369	0.501755	0.682091	0	1.45315	0.474982	3.04148	0.276913	-0.180684	0	0.120348	0.309896
ENSG00000137101.12	CD72	9:35599925:rs10972524:T_G	T/G	G	0.234889	0.705254	0.632484	1	1	0.133805	0.143018	3.47198	0	0.68772	-1.10097	0.657608	-0.380802	0	0
ENSG00000231500.7	RPS18	6:33255685:rs407819:G_A	G/A	A	1	0.0011987	0.378687	2.69503e-05	1	0	0	0.674274	0.042815	0	0	-1.43384	-0.616659	1.6402	0
ENSG00000198677.11	TTC37	5:95512773:rs17458644:A_G	A/G	G	1	1	0.840573	0.761278	0.833092	0	0	1.06907	1.19147	2.75257	0	0	0.149163	-0.0923543	-0.171472
ENSG00000138600.10	SPPL2A	15:50804466:rs4775904:T_C	C/T	T	1	0.437561	0.735092	0.999998	0.217863	3.8936	0.160587	1.73553	0	0.296892	0	-0.320328	-0.141636	0	0.689124
ENSG00000136205.17	TNS3	7:47317499:rs17172851:A_C	A/C	C	9.90923e-05	0.999998	1	0.999998	1	6.49877	0	0	0	0	-1.34458	0	0	0	0
ENSG00000047315.16	POLR2B	4:56310185:rs11721942:T_C	T/C	C	1	1	0.45011	0.945132	0.625118	0	0	0.530404	2.04205	1.26501	0	0	0.348441	-0.0142733	-0.259826
ENSG00000168404.13	MLKL	16:74712326:rs28548414:G_T	G/T	T	0.412814	0.279585	0.861756	0.999996	1	0	0	5.51866	0	0	-0.518571	0.770154	-0.1623	0	0
ENSG00000069431.11	ABCC9	12:22671815:rs12826684:G_A	G/A	A	0.28902	0.999999	0.188181	0.999998	1	5.18134	0	1.54506	0	0	0.723403	0	-0.615717	0	0
ENSG00000151883.18	PARP8	5:50561319:rs35446134:C_T	C/T	T	0.447046	1	0.890009	0.891928	1	0.871474	0	0.475538	2.43277	0	0.450053	0	-0.0712321	-0.0318016	0
ENSG00000137275.14	RIPK1	6:3103336:rs115757254:C_T	C/T	T	0.985121	0.999917	0.725668	0.999999	1	1.50478	1.94411	1.87643	0	0	-0.0428912	0.000150952	0.39529	0	0
ENSG00000174498.14	IGDCC3	15:65323218:rs525514:T_C	T/C	C	1	0.713921	1	0.567668	1	0	1.83889	0	1.54593	0	0	-0.199242	0	0.241024	0
ENSG00000064687.12	ABCA7	19:1046077:rs72973584:C_T	C/T	T	1	0.385328	0.57712	0.854156	1	0	1.57559	0	1.48374	0	0	-0.380298	-0.126343	0.0617426	0
ENSG00000133195.11	SLC39A11	17:72646603:rs1126967:T_C	C/T	T	0.77085	0.999998	0.83166	0.999999	0.569096	2.24219	0	0.541943	0	4.62995	-0.225888	0	0.129182	0	0.429436
ENSG00000268182.6	SMIM17	19:56681598:rs67787046:C_T	C/T	T	0.447397	1	1	0.706725	1	0.259701	0	0	2.95665	0	0.568979	0	0	-0.105848	0
ENSG00000169302.16	STK32A	5:147191449:rs890742:C_T	C/T	T	0.192794	0.999998	0.735075	1	0.678209	0.450121	0	1.70465	0	3.84888	-0.978461	0	0.189415	0	0.325407
ENSG00000159579.14	RSPRY1	16:57218590:rs116974687:T_G	T/G	G	0.779446	0.699172	0.97524	0.980477	0.814432	0.996432	0	0.841598	1.14228	2.67182	0.280822	-0.0867522	0.0246328	0.00808723	0.224778
ENSG00000154781.16	CCDC174	3:14683416:rs12487541:G_A	G/A	A	0.948254	0.33844	0.998203	0.345665	0.372985	0.39359	0.46586	1.24854	0.584518	1.62033	-0.0354634	0.466386	-0.000796075	-0.170842	-0.432744
ENSG00000162493.16	PDPN	1:13619704:rs6703276:G_A	A/G	G	1	0.999997	0.443892	0.999997	1	0	0	6.35559	0	0	0	0	0.325743	0	0
ENSG00000122644.13	ARL4A	7:12746155:rs17616899:T_C	T/C	C	0.503614	1	0.399805	0.81489	1	0.864503	0	0.600228	2.23008	0	-0.343372	0	0.390526	-0.0468673	0
ENSG00000117298.16	ECE1	1:21362298:rs112808786:C_T	C/T	T	0.890961	0.887751	0.773794	0.999997	0.938257	1.77679	1.43954	1.30793	0	0.038275	0.533951	-0.430626	0.683292	0	0.235286
ENSG00000166743.9	ACSM1	16:20880586:rs59220616:C_G	C/G	G	1	0.667713	0.568699	0.999999	0.536248	0	0	1.76652	0	4.25952	0	-0.566323	1.28457	0	2.08275
ENSG00000008226.20	DLEC1	3:38091176:rs73062839:G_T	G/T	T	0.362983	0.999998	0.602497	0.999999	1	4.88959	0	2.14871	0	0	-0.700848	0	0.274518	0	0
ENSG00000138780.14	GSTCD	4:105758440:rs114293794:G_A	G/A	A	0.668429	1	0.325159	0.349186	0.760273	1.45189	0	1.0258	0.406437	1.68711	-0.362473	0	0.714816	-0.275768	-0.256496
ENSG00000162643.13	WDR63	1:85121424:rs1026467:C_G	G/C	C	0.622042	0.895467	0.999998	0.161349	0.43719	2.09021	0	2.3275	0	0	-0.743785	-0.0773451	0	-0.457951	1.54687
ENSG00000113805.8	CNTN3	3:74090801:rs75037584:C_T	C/T	T	0.906021	1	0.46985	0.82053	1	0.340552	0	0	2.92218	0	-0.0793856	0	0.415854	-0.0625684	0
ENSG00000011426.11	ANLN	7:36332014:rs6942605:C_A	C/A	A	1	0.999998	0.999999	0.999998	0.0017511	0	0	0	0	9.41881	0	0	0	0	-1.11537
ENSG00000187790.11	FANCM	14:45196458:rs45557033:A_G	A/G	G	0.0646283	0.999998	0.677425	0.221625	0.999999	0	0	0	0.439163	3.33401	2.59141	0	-0.30413	-0.564645	0
ENSG00000103184.12	SEC14L5	16:4964980:rs1962817:T_C	T/C	C	1	0.999999	1	0.989946	0.363453	0	0	0	0.102382	8.3779	0	0	0	0.00162369	-0.302311
ENSG00000162636.16	FAM102B	1:108663535:rs10857841:G_C	C/G	G	1	1	1	0.237131	0.933052	0	0	0	3.0591	0	0	0	0	-0.115183	0.0550366
ENSG00000144837.9	PLA1A	3:119630695:rs12487499:G_C	G/C	C	0.233969	0.999999	0.496618	0.999998	1	0	0	6.20329	0	0	-0.950048	0	-0.3692	0	0
ENSG00000088854.12	C20orf194	20:3366307:rs2092991:T_C	C/T	T	0.981436	1	0.670717	0.0369293	0.00928386	2.40949	0	0.407038	0.923425	2.03074	-0.00341797	0	-0.0547226	-0.112375	0.386844
ENSG00000170743.17	SYT9	11:7467163:rs79278446:G_A	G/A	A	0.738524	0.999999	0.592411	0.999999	0.936306	0	0	0.0506293	0	6.15635	-0.88496	0	1.17803	0	-0.204981
ENSG00000196526.10	AFAP1	4:7921915:rs13435273:C_G	C/G	G	0.75568	0.786054	0.765487	0.593617	1	0	1.12617	0	2.10249	0	-0.140316	-0.0995	-0.0838	0.0910538	0
ENSG00000133116.8	KL	13:33018175:rs73176817:T_C	T/C	C	1	0.999998	0.684478	0.295536	0.154589	0	1.781	1.07118	0	0.868237	0	0	0.324699	-0.487067	1.81218
ENSG00000166575.17	TMEM135	11:87045169:rs112104330:A_T	A/T	T	0.339969	0.999997	1	0.304052	0.827449	1.0575	0	0.316012	1.33113	1.97872	-0.633559	0	0	0.214689	0.136919
ENSG00000161860.8	SYCE2	19:12895871:rs2238641:T_C	C/T	T	0.286954	0.650623	0.722475	1	0.0168207	4.31817	0.403607	0	0	1.06397	-0.683043	-0.206093	-0.102469	0	1.44012
ENSG00000117335.19	CD46	1:207812056:rs56390361:A_G	A/G	G	1	0.227177	0.981135	0.109255	0.876383	0	0	1.33828	0	4.32771	0	-0.486447	0.0170719	0.462091	0.129448
ENSG00000157800.18	SLC37A3	7:140294473:rs7790791:T_C	C/T	T	0.896542	0.653838	1	0.440597	1	0	0	0.393049	1.93553	0.781968	0.149922	-0.450456	0	0.217457	0
ENSG00000158769.18	F11R	1:161025602:rs7546890:C_T	C/T	T	0.721719	0.917397	0.866514	0.999999	1	0	1.88311	3.24525	0	0	-0.181231	-0.048252	-0.0937971	0	0
ENSG00000213096.10	ZNF254	19:23975527:rs7247070:T_C	T/C	C	0.908233	0.999998	0.906148	0.45988	0.966592	2.79498	0	0.717897	0.506101	1.39999	0.167997	0	0.138234	-0.357874	0.0598475
ENSG00000177465.4	ACOT4	14:73566890:rs11626972:A_G	A/G	G	0.601008	0.999997	0.300741	0.850008	1	2.53673	0.30392	0	1.69812	0	-0.378532	0	0.303354	0.0391565	0
ENSG00000179639.10	FCER1A	1:159389275:rs34464457:G_A	G/A	A	1	0.946628	0.0771261	0.999999	1	0	0	5.66925	0	0	0	0.162506	-1.49906	0	0
ENSG00000175309.15	PHYKPL	5:178225683:rs10060814:T_G	T/G	G	0.705087	0.999998	0.737035	0.999998	0.510161	0.499193	1.02424	2.07981	0	1.42301	0.220187	0	0.168476	0	-0.689491
ENSG00000046889.19	PREX2	8:67798979:rs1834447:A_G	G/A	A	0.397107	0.999997	1	1	0.770661	8.61866	0	0	0	0	-0.235875	0	0	0	0.0839323
ENSG00000146223.15	RPL7L1	6:42879012:rs60222683:G_T	G/T	T	0.880512	0.836486	0.999998	0.999998	0.897306	0.68382	0.444621	0.539177	1.67011	0	-0.528853	0.563384	0	0	-0.179973
ENSG00000158406.4	HIST1H4H	6:25832463:rs3757132:C_T	C/T	T	0.848213	0.515449	0.563764	0.999999	0.989642	0	0	2.00817	0	1.17544	0.384231	-1.21408	0.959542	0	0.0316356
ENSG00000103111.15	MON1B	16:77215188:rs74490707:G_A	G/A	A	0.158519	0.29507	0.158786	0.680289	0.500932	0	1.14905	0.510997	0.182374	2.93178	-0.257245	0.228275	-0.279995	-0.0398685	-0.181309
ENSG00000025434.19	NR1H3	11:47325172:rs11039182:T_C	T/C	C	0.145119	0.70832	0.802421	0.999999	1	1.2399	1.79438	1.70316	0	0	-0.522248	0.118132	-0.0653148	0	0
ENSG00000197140.15	ADAM32	8:39221178:rs118155964:T_G	T/G	G	1	0.999999	0.534225	0.671335	0.656745	2.00004	0	0.30013	1.2462	0.926942	0	0	0.718197	-0.342005	0.71785
ENSG00000078043.16	PIAS2	18:46925622:rs151038721:C_G	C/G	G	0.752573	1	0.884083	0.830478	0.999998	0	0	0.664107	1.56582	1.24668	-0.508883	0	0.344833	-0.177056	0
ENSG00000144229.12	THSD7B	2:136770634:rs6752506:A_G	G/A	A	1	0.0901	0.473929	0.271475	1	0	0.463075	0	1.73752	0	0	-1.00103	0.232148	0.478151	0
ENSG00000175471.19	MCTP1	5:94819146:rs1295917899:C_T	T/C	C	1	1	0.916176	0.98115	1	0	0	0.553447	2.95114	0	0	0	0.158373	0.0200291	0
ENSG00000179148.9	ALOXE3	17:8112944:rs4414548:G_A	A/G	G	1	0.752168	0.80554	0.667585	1	0	0.295272	0.0878738	2.99374	0	0	-0.166427	0.148923	-0.132809	0
ENSG00000198185.11	ZNF334	20:46498596:rs6065998:G_A	A/G	G	0.987888	0.999999	1	0.694732	0.15269	3.66653	0	0	1.30676	0.545812	0.00602105	0	0	0.053478	-0.611277
ENSG00000171840.12	NINJ2	12:695221:rs11064290:C_T	C/T	T	1	0.999997	1	0.999997	0.0612502	0	0	0	0	9.06172	0	0	0	0	-0.63393
ENSG00000001617.12	SEMA3F	3:50276096:rs762705:C_A	A/C	C	1	0.858781	0.670947	0.999997	1	0	3.30772	0.857396	0	0	0	-0.132055	-0.443176	0	0
ENSG00000187889.13	FYB2	1:56741738:rs857122:G_C	G/C	C	0.227873	0.999998	0.875855	0.460351	0.659431	3.07049	0	0	1.66506	0	0.781207	0	0.04788	-0.168118	0.184803
ENSG00000180198.16	RCC1	1:28495617:rs4247163:T_A	T/A	A	1	0.903863	0.757945	0.875597	1	0	1.88587	2.6749	0	0	0	-0.129172	-0.440841	0.0638378	0
ENSG00000065308.5	TRAM2	6:52389041:rs10456660:C_T	C/T	T	1	0.296694	0.227947	0.661531	1	0	2.90052	0.437341	0	0	0	0.415812	-0.58052	0.0853007	0
ENSG00000180543.5	TSPYL5	8:97254756:rs2018981:A_T	A/T	T	0.559474	1	0.973077	0.880377	0.725534	0.0126738	0	0	2.7775	0.323337	0.435322	0	-0.0176381	-0.0319143	-0.226615
ENSG00000030304.14	MUSK	9:110733636:rs55649372:A_G	A/G	G	0.999998	1	1	0.999998	6.88903e-05	0	0	0	0	8.90661	0	0	0	0	-1.09932
ENSG00000116785.13	CFHR3	1:196792993:rs188826801:C_A	C/A	A	0.670786	0.262299	1	0.848399	1	0	1.82518	0	0	0	-2.15227	9.68447	0	-0.186316	0
ENSG00000064666.15	CNN2	19:1103466:rs8103188:A_G	A/G	G	1	0.52306	1	1	0.378483	0	3.8886	0	0	0	0	-0.500949	0	0	1.44035
ENSG00000184995.7	IFNE	9:21650407:rs10122947:G_T	G/T	T	1	0.999997	0.654272	0.0267588	0.151096	1.58118	0	0.626325	0	1.66628	0	0	0.58888	-0.914728	2.80879
ENSG00000137672.13	TRPC6	11:101765517:rs732088:C_A	C/A	A	1	0.722469	0.786645	0.769423	0.799903	0.694092	0.33118	1.16696	1.66796	0	0	-0.197551	-0.15083	-0.0861817	0.233317
ENSG00000167107.12	ACSF2	17:50389958:rs11652971:T_C	C/T	T	0.0743764	0.999999	0.173031	0.999998	1	6.53817	0	0.411257	0	0	-0.887507	0	0.465025	0	0
ENSG00000180090.5	OR3A1	17:3392074:rs162253:A_G	G/A	A	0.908046	0.109201	0.053469	0.623411	0.441057	0.324268	0	1.35528	0.264797	0.762059	0.102009	-1.31749	1.2726	0.154023	0.654756
ENSG00000150867.14	PIP4K2A	10:22625097:rs552028675:A_G	A/G	G	0.999999	1	1	0.999998	0.0024471	0	0	0	0	7.48286	0	0	0	0	-1.06501
ENSG00000107551.21	RASSF4	10:44997314:rs11239307:C_T	C/T	T	0.791378	0.999998	0.0220397	0.999999	0.184495	1.96364	0	0	0	3.40306	-0.162558	0	-0.995861	0	0.849562
ENSG00000148942.15	SLC5A12	11:26983470:rs12284935:G_A	G/A	A	0.171506	1	0.732042	0.999998	0.514901	0.976231	0	0	1.55911	0	-1.7181	0	0.727915	0	-0.360294
ENSG00000203857.10	HSD3B1	1:119551739:rs7537695:C_T	T/C	C	0.037086	0.1128	1	0.432006	1	0	0	0	2.34899	0	-1.3895	0.68031	0	0.200329	0
ENSG00000197712.12	FAM114A1	4:38750131:rs4540059:G_A	G/A	A	1	1	0.185442	0.999999	0.0672864	0	0	0.471432	0	5.92484	0	0	-0.670784	0	1.30781
ENSG00000113594.10	LIFR	5:38729309:rs4869593:G_A	G/A	A	0.787293	0.999998	1	0.999998	0.737011	4.51499	0	0	0	3.18343	-0.503739	0	0	0	0.606136
ENSG00000101191.16	DIDO1	20:62933549:rs73619441:T_G	T/G	G	0.411394	0.290864	0.49648	0.411394	0.999998	0	1.9425	0.592883	0.60484	0.489184	-0.184871	0.392754	-0.114789	-0.102861	0
ENSG00000187912.11	CLEC17A	19:14583002:rs117990417:C_T	C/T	T	1	1	0.180895	0.999998	0.0219537	0	0	0	0	0	0	0	-3.85802	0	10.8999
ENSG00000139405.16	RITA1	12:113143927:rs6489892:A_G	A/G	G	0.637484	0.620437	1	0.768563	1	1.53459	0	0	2.47039	0	-0.11434	0.0871174	0	-0.0229953	0
ENSG00000129455.15	KLK8	19:50971287:rs1701951:A_G	A/G	G	1	0.0326226	0.371108	0.999998	0.306629	0	1.39854	0.159083	0	0.346181	0	-1.95341	0.879662	0	1.4699
ENSG00000125046.15	SSUH2	3:8769960:rs3806675:G_A	G/A	A	0.322633	0.0381296	1	0.0333841	1	0	1.52173	0	0.23349	0	0.698062	-1.22841	0	0.724464	0
ENSG00000196240.4	OR2T2	1:248380501:rs28719164:T_G	T/G	G	0.512483	0.278168	0.210239	0.991216	1	0	0.231409	0	2.27677	0	0.336218	0.658186	-0.579467	0.00380583	0
ENSG00000130940.15	CASZ1	1:10644831:rs4845940:G_C	G/C	C	1	0.169163	0.720187	0.999998	1	0	1.85385	0.257687	0	0	0	-1.18353	0.858124	0	0
ENSG00000075035.10	WSCD2	12:107947472:rs59586362:A_G	A/G	G	1	0.999999	1	0.807535	1	0	0	0	3.23535	0	0	0	0	0.66243	0
ENSG00000085831.15	TTC39A	1:51288140:rs635590:G_A	G/A	A	1	0.456646	0.969869	0.715961	1	0	0	0	2.85306	0	0	-0.295165	0.0160836	0.102593	0
ENSG00000108064.11	TFAM	10:58386035:rs3900887:T_A	T/A	A	0.175842	0.999998	0.336453	0.595317	0.999999	0.370125	0.33503	0.562431	1.48089	1.24272	-0.446008	0	0.439507	-0.0872896	0
ENSG00000104870.13	FCGRT	19:49534760:rs10419198:C_T	C/T	T	0.639036	1	0.225016	0.999999	1	3.3672	0	2.77264	0	0	0.427982	0	-0.749799	0	0
ENSG00000182272.12	B4GALNT4	11:377795:rs10751657:G_A	G/A	A	0.703861	0.736295	1	0.673344	1	2.29912	1.49445	0	0.996955	0	-0.194628	0.129917	0	-0.0755875	0
ENSG00000176194.18	CIDEA	18:12076870:rs762971234:T_A	A/T	T	1	1	1	0.251618	1	0	0	0	2.74102	0	0	0	0	-0.383137	0
ENSG00000082497.12	SERTAD4	1:210392806:rs2294844:T_G	G/T	T	1	0.999999	1	0.277529	0.877211	0	0	0	2.00981	2.60694	0	0	0	-0.221262	0.0804737
ENSG00000149972.11	CNTN5	11:99910624:rs10894151:A_G	A/G	G	1	1	1	0.267596	1	0	0	0	3.33407	0	0	0	0	0.163746	0
ENSG00000254004.7	ZNF260	19:37509171:rs79089337:G_A	G/A	A	1	1	0.683344	0.923869	0.720566	1.78765	0	0	0.587881	3.42641	0	0	-0.51816	0.146601	1.12404
ENSG00000112249.14	ASCC3	6:100740322:rs9377193:C_T	T/C	C	0.999999	0.438659	0.538551	1	0.0519223	1.16208	0.512547	2.24259	0.0344844	1.24461	0	-0.23545	-0.281778	0	0.72
ENSG00000275835.5	TUBGCP5	15:23013324:nors:C_T	C/T	T	0.748214	0.999999	0.910736	0.864837	0.853559	0.186551	0	0.0131877	1.65216	3.24598	0.173808	0	-0.0522858	-0.0305637	-0.0974814
ENSG00000087884.14	AAMDC	11:77844310:rs1790246:A_G	G/A	A	0.233223	0.999998	0.42497	1	0.148613	1.4661	0	1.0363	0	4.18377	0.544822	0	0.266656	0	-0.618423
ENSG00000125656.11	CLPP	19:6361334:rs62106647:A_C	A/C	C	0.126342	0.384402	1	0.994425	0.595927	0	0.688651	1.28322	0.4677	0	1.70458	-0.931308	0	0.00232224	0.479227
ENSG00000165752.17	STK32C	10:132233178:rs12359527:C_T	C/T	T	0.966827	0.712268	1	0.352248	1	1.9831	0	0	2.14564	0	0.0242776	0.156593	0	-0.187785	0
ENSG00000157111.13	TMEM171	5:72754648:rs138771563:G_A	G/A	A	1	0.738138	1	0.999998	0.942448	0	0	0	0	8.70537	0	1.64521	0	0	-0.703393
ENSG00000147364.16	FBXO25	8:413185:rs17665340:A_G	A/G	G	0.329222	0.786716	0.999999	0.15647	1	0.749695	0	0.340748	1.62872	1.88998	0.322	-0.027357	0	-0.128366	0
ENSG00000165124.18	SVEP1	9:110605104:rs7044711:A_T	A/T	T	0.999999	0.999998	1	0.999998	0.00786366	0	0	0	0	8.28365	0	0	0	0	0.491465
ENSG00000139428.12	MMAB	12:109509426:rs79678874:C_T	C/T	T	0.948976	0.921842	0.383361	1	0.999999	0	0.748505	0	0.319144	4.00009	-0.133132	0.335641	-0.551233	0	0
ENSG00000112893.9	MAN2A1	5:109671803:rs1278435722:A_G	G/A	A	1	1	1	0.999998	0.131367	0	0	0	0	9.06484	0	0	0	0	0.274889
ENSG00000254245.2	PCDHGA3	5:141452888:rs62379168:C_T	C/T	T	0.00457746	1	0.999999	0.999999	1	8.41988	0	0	0	0	-0.57071	0	0	0	0
ENSG00000136830.12	NIBAN2	9:127565852:rs4836567:G_A	G/A	A	0.68351	0.543955	0.523593	1	1	0	1.89644	0.819698	0	0	-0.670544	-0.605166	0.933807	0	0
ENSG00000256771.4	ZNF253	19:19852277:rs7248612:T_C	T/C	C	0.936165	0.485821	0.999999	0.873799	0.227613	0.424009	0	0.774222	1.16073	2.75288	-0.0320293	-0.202758	0	-0.0245941	0.592546
ENSG00000112280.16	COL9A1	6:70225265:rs7765390:T_C	T/C	C	0.602547	1	1	0.735643	0.827582	1.90638	1.35432	0	0	3.01735	-1.04547	0	0	0.0839628	0.198102
ENSG00000163492.15	CCDC141	2:178808637:rs11693372:C_T	C/T	T	0.0666556	0.153755	1	0.162243	0.756235	0.582388	0.763585	0	0	3.03908	1.50707	-0.959943	0	-0.315101	-0.230212
ENSG00000172262.11	ZNF131	5:42913209:rs9885101:C_A	C/A	A	0.957522	0.999998	0.908667	0.876767	0.853022	0.0878396	0.307111	0.574094	1.83908	0.668685	0.429446	0	-0.135655	-0.0774394	-0.231009
ENSG00000172410.4	INSL5	1:67038630:rs2815371:A_G	A/G	G	0.498018	0.675238	1	0.58157	1	1.34416	0.0255971	0	2.0609	0	0.897544	-0.407585	0	0.234012	0
ENSG00000114770.17	ABCC5	3:184501507:rs6793681:T_A	T/A	A	1	1	0.857833	0.588132	0.425869	0	0.611283	0.491776	2.1627	0	0	0	0.0760385	0.134088	-0.292999
ENSG00000165934.13	CPSF2	14:92130884:rs3759722:C_A	C/A	A	0.0263886	0.035866	0.971543	0.999998	0.178194	1.01404	0	1.44059	0.3733	2.49328	0.524587	-0.405862	0.00614405	0	0.307455
ENSG00000178694.10	NSUN3	3:94297536:rs1395036624:T_C	T/C	C	0.277573	0.999999	0.488748	0.909957	0.989023	0.2505	0	0.51451	1.46779	2.43902	-0.476035	0	0.259658	-0.0176302	-0.00621784
ENSG00000131781.13	FMO5	1:147177607:rs75262949:G_A	G/A	A	0.999998	0.999998	0.2017	0.00367028	0.00280526	3.18857	0	0	0	0	0	0	-0.502816	1.46976	-1.90928
ENSG00000153531.13	ADPRHL1	13:113452336:rs66773470:C_A	C/A	A	0.825301	0.316132	0.0197983	0.0456486	1	0	0	0.304757	1.70862	0	-0.0815071	-0.34419	1.13718	-0.443265	0
ENSG00000160072.20	ATAD3B	1:1489916:rs41285828:T_C	C/T	T	0.999999	0.739672	1	0.678565	0.876145	0	2.51047	0.00412824	0	0.247468	0	0.999985	0	-0.422161	-0.421548
ENSG00000159387.7	IRX6	16:55180181:rs728571:C_T	C/T	T	1	0.207175	1	0.148319	1	0	2.43348	0	0	0	0	1.54565	0	-0.937738	0
ENSG00000166900.17	STX3	11:59731482:rs480682:T_G	T/G	G	1	0.54737	0.840532	0.498927	0.910433	0	0.360297	0	1.55121	0	0	-0.604186	-0.188379	0.522395	-0.208505
ENSG00000167011.9	NAT16	7:101090284:rs10900:A_G	A/G	G	1	0.947424	0.159947	0.003208	1	0	0	0.0931612	1.2503	0	0	-0.0150511	1.38471	-1.25655	0
ENSG00000152382.6	TADA1	1:166895383:rs1543315:G_A	A/G	G	0.153448	0.999999	1	0.0581812	0.881434	0.105657	0	0.59073	1.07807	1.67813	0.95992	0	0	-0.538623	0.218944
ENSG00000164035.10	EMCN	4:100378293:rs12647890:T_C	T/C	C	0.80693	0.921281	0.934845	1	1	0	3.83632	0.633884	0	0	-0.115712	-0.0435434	0.0442486	0	0
ENSG00000064995.18	TAF11	6:34884476:rs4646926:G_T	G/T	T	1	0.906111	0.96968	0.940792	0.939847	0.243615	0.611459	0.833133	1.19137	1.84091	0	0.0978025	0.0289976	0.0758578	-0.168227
ENSG00000112539.15	C6orf118	6:165298378:rs12055415:G_T	G/T	T	0.866779	0.965038	0.714296	0.999998	1	4.27617	0.507818	2.11214	0	0	-0.398673	-0.0660726	0.572622	0	0
ENSG00000173614.14	NMNAT1	1:9790565:rs74979710:A_G	A/G	G	0.969047	0.588451	0.948626	0.754718	0.526007	2.0453	0	1.16171	0.0809618	2.36119	0.0505597	-0.479298	0.0782941	0.168874	0.873401
ENSG00000100417.12	PMM1	22:41420648:rs1245053164:A_T	A/T	T	0.305889	0.336297	0.302672	0.999998	1	1.9586	0	0.208287	1.69415	0	-0.512727	0.383967	-0.29518	0	0
ENSG00000163807.6	KIAA1143	3:44221806:rs141759518:C_T	C/T	T	0.898091	0.999997	0.680041	0.999998	0.403026	0.0377818	0	0.858185	1.09748	0	-0.402627	0	1.10226	0	-1.665
ENSG00000145088.9	EAF2	3:121967871:rs73181877:C_G	C/G	G	0.701933	0.999999	0.702831	0.752227	0.999998	2.86542	0	0	0.972613	0.735216	-0.514274	0	-0.453656	0.189763	0
ENSG00000005471.17	ABCB4	7:87496327:rs73198345:C_A	C/A	A	1	0.0657597	0.393894	0.765472	1	0	0	1.98606	0	0	0	-1.50527	1.02639	0.150136	0
ENSG00000178795.9	GDPD4	11:77437491:rs71469557:C_T	C/T	T	1	0.675935	0.0829157	0.559901	0.514657	0	0	0	0	0	0	-0.438198	-2.10934	-0.30814	1.68407
ENSG00000197119.13	SLC25A29	14:100305543:rs117932661:C_T	C/T	T	0.7272	0.725085	0.731523	0.999998	0.840966	0.975315	1.40097	0.769462	0	2.6725	0.272764	-0.200454	0.174148	0	0.138532
ENSG00000073578.17	SDHA	5:151152:rs77939188:C_G	C/G	G	0.609996	0.360445	0.905113	0.0780218	0.999999	0	0	0.145663	0	1.78093	-0.533737	1.28081	-0.156587	-0.907992	0
ENSG00000123643.13	SLC36A1	5:151469313:rs357625:A_G	A/G	G	1	1	1	0.139649	0.113997	0	0	0	2.84635	0.369511	0	0	0	0.123959	-0.345161
ENSG00000187242.6	KRT12	17:40889353:rs76983130:T_C	T/C	C	0.949899	0.700963	0.864724	0.999999	0.0768731	1.77014	0.534068	0.271633	0.706172	0.418519	0.116669	-0.895905	0.222745	0	3.47845
ENSG00000108556.10	CHRNE	17:4902954:rs12602789:T_C	C/T	T	0.288705	0.427041	1	0.582107	1	0	0.841394	1.24371	0.0445001	0	1.79494	-1.26294	0	0.337187	0
ENSG00000117834.12	SLC5A9	1:48320016:rs114594958:G_A	G/A	A	0.803689	1	0.653012	1	0.159304	0	0	0.100854	0	4.46288	-0.273499	0	-0.756849	0	-0.950889
ENSG00000171227.7	TMEM37	2:119433108:rs7602788:G_C	G/C	C	1	0.999999	0.0459295	0.999999	0.404368	0	0	0	0	6.99289	0	0	-1.1508	0	0.684958
ENSG00000182685.7	BRICD5	16:2219959:rs30992:G_A	A/G	G	0.789269	0.540233	0.841539	0.772978	1	0	2.34653	0	0.500776	0	-0.335127	0.693992	-0.164042	-0.165703	0
ENSG00000224383.7	PRR29	17:64001974:rs11079520:A_G	A/G	G	0.999999	0.0567227	0.999998	0.999998	1	0	4.1136	0	0	0	0	-0.219489	0	0	0
ENSG00000204421.3	LY6G6C	6:31701680:rs984685:C_T	C/T	T	1	0.229131	0.93078	0.0166861	1	0	0.170506	0.146874	0.822304	0	0	-1.49757	-0.190075	2.33024	0
ENSG00000197457.10	STMN3	20:63641020:rs2738776:T_C	T/C	C	0.850056	1	1	0.559152	1	0.816705	0	0	2.66574	0	0.191153	0	0	-0.22049	0
ENSG00000095596.12	CYP26A1	10:93143007:rs6583860:G_A	G/A	A	1	1	1	0.00140224	1	0	0	0	3.46321	0	0	0	0	0.42913	0
ENSG00000154764.6	WNT7A	3:13819460:rs79020924:A_G	A/G	G	0.970764	1	1	0.376998	1	3.17595	0	0	2.07572	0	-0.0184378	0	0	0.168274	0
ENSG00000078177.14	N4BP2	4:40161105:rs794019:C_G	C/G	G	0.362922	1	0.602104	0.884826	1	0	0	0.691035	2.49607	0	0.649353	0	-0.342542	0.0469674	0
ENSG00000197860.10	SGTB	5:65546034:rs55732911:C_A	C/A	A	0.788603	1	1	0.134248	0.108583	0	0	0	3.05755	0	0.0672424	0	0	0.138743	-0.249256
ENSG00000142511.4	GPR32	19:50713652:rs7246004:T_G	T/G	G	1	0.572472	0.861201	0.697672	1	0	2.37194	1.21728	0.487473	0	0	0.348461	0.129205	-0.141968	0
ENSG00000198771.11	RCSD1	1:167708907:rs10918739:C_G	C/G	G	1	0.799269	0.310038	0.999999	0.716215	0	0.202933	3.93601	0	0.764944	0	0.144186	-0.61859	0	0.311346
ENSG00000124535.16	WRNIP1	6:2807794:rs1350850:C_T	C/T	T	0.0737641	0.0492258	0.999998	0.0334095	1	0	0.829534	0.776174	1.24709	0.26131	-0.409787	0.521527	0	-0.185986	0
ENSG00000250821.2	EXOC1L	4:55811443:rs78176778:T_C	T/C	C	0.543953	0.856479	0.701176	0.494268	0.982404	0	0	0.936674	1.17276	0.97376	-0.457364	-0.206079	0.592323	-0.471808	-0.0419843
ENSG00000141127.15	PRPSAP2	17:18934993:rs11658521:T_C	T/C	C	0.380462	0.999999	0.197999	0.999999	0.138528	0	0.453515	0.98763	0.930139	1.57474	-0.232923	0	0.790905	0	-0.674563
ENSG00000162614.18	NEXN	1:78124571:rs12758374:C_A	C/A	A	1	0.996715	0.838416	0.999999	1	0	3.95309	0.287299	0	0	0	0.00264008	0.181558	0	0
ENSG00000099810.21	MTAP	9:21865107:rs4977735:T_C	T/C	C	0.725397	0.53548	0.999998	0.915232	0.820619	2.05901	0	1.05022	0.487303	2.50056	0.217676	-0.167845	0	-0.0182061	-0.118931
ENSG00000104883.8	PEX11G	19:7500521:rs79492624:G_C	G/C	C	0.0095148	0.999998	1	0.999998	0.00657636	1.28941	0	0	0	4.9039	-1.3022	0	0	0	1.5336
ENSG00000155465.18	SLC7A7	14:22710890:rs8013263:T_A	T/A	A	0.999999	0.999999	0.999839	1	1	0	0	6.50628	0	0	0	0	-5.53154e-05	0	0
ENSG00000197372.10	ZNF675	19:23686347:rs34491715:A_G	A/G	G	0.339201	0.999998	0.198944	0.872862	0.776624	0	0	0.260062	2.1088	0.9391	-0.411038	0	0.72366	-0.0389544	-0.183648
ENSG00000100228.12	RAB36	22:23167127:rs67965558:C_G	C/G	G	0.325568	0.33237	1	0.777836	1	2.01006	0	0	2.074	0	-0.308256	-0.166308	0	0.0330892	0
ENSG00000175221.15	MED16	19:900516:rs3102829:C_T	C/T	T	0.999999	0.534884	0.466599	0.946816	1	1.50536	1.1883	0.252697	1.19382	0	0	-0.276707	0.258825	0.0191488	0
ENSG00000162148.11	PPP1R32	11:61494045:rs2957857:G_A	A/G	G	1	0.45163	0.852697	0.323902	0.926276	1.24585	2.00143	0.889808	0	0.297826	0	-0.445814	0.0667108	0.186531	0.0494025
ENSG00000236782.7	AL391650.1	1:26195723:rs12759230:T_C	C/T	T	0.298355	0.123238	0.851468	0.660248	0.256239	0	0.435505	0.722856	0.637231	0	0.758934	-1.32926	0.126466	0.164046	1.10354
ENSG00000161647.18	MPP3	17:43801706:rs17742683:T_C	T/C	C	1	0.636653	0.314622	0.11261	1	0	0.892392	0	1.37153	0	0	0.296078	0.661271	-0.589038	0
ENSG00000173960.14	UBXN2A	2:23680671:rs115697725:C_G	C/G	G	0.955872	0.999998	0.427687	0.722054	0.887223	0.435534	1.43666	0	0.172035	1.55401	-0.0664194	0	-0.900263	0.488915	-0.169909
ENSG00000048392.11	RRM2B	8:102239031:rs28927991:C_T	C/T	T	0.357775	0.999999	0.915062	0.412599	0.616441	0.744318	0.0110282	1.54493	1.0039	1.86127	0.393586	0	0.0361077	-0.153187	0.232231
ENSG00000164841.5	TMEM74	8:108837665:rs4540387:G_A	G/A	A	0.668468	0.999999	1	0.89402	0.500249	0	0	0	2.25914	1.60511	0.314189	0	0	0.0300845	-0.440952
ENSG00000152785.7	BMP3	4:80286809:rs3733336:A_G	A/G	G	1	1	0.946072	0.657512	1	0	0	0.181411	3.1955	0	0	0	-0.046033	0.165551	0
ENSG00000213719.8	CLIC1	6:31442575:rs73404248:G_A	G/A	A	1	0.999998	0.108893	0.999999	1	0	0	5.92136	0	0	0	0	-0.616603	0	0
ENSG00000140543.14	DET1	15:88501034:rs16942010:G_A	G/A	A	1	1	0.610594	0.892143	0.344014	0.478534	0.812573	0	1.24413	2.00664	0	0	-0.253034	0.0458836	0.67684
ENSG00000130208.9	APOC1	19:44935906:rs35136575:C_G	C/G	G	0.0861434	0.999999	0.327381	0.999998	1	0	0	5.38514	0	0	2.95081	0	-1.19008	0	0
ENSG00000197586.13	ENTPD6	20:25247508:rs55741503:C_A	C/A	A	0.337415	0.608963	1	0.680722	1	0.191322	0.0629113	0	2.57073	0	-0.608491	0.24305	0	0.0846538	0
ENSG00000110074.11	FOXRED1	11:126287084:rs595022:T_C	C/T	T	0.467567	0.732504	1	0.503065	1	0.827107	0	0	1.88422	1.05934	0.415556	-0.34	0	0.146769	0
ENSG00000122012.14	SV2C	5:76022358:rs11742626:G_A	G/A	A	1	0.758623	1	0.140442	1	0	0	0	2.08361	0	0	0.562069	0	-0.876491	0
ENSG00000144231.11	POLR2D	2:127811674:rs7581360:A_G	A/G	G	0.043509	0.999998	1	0.270044	0.753616	0.0271481	1.18903	0.790084	0.504314	1.84036	0.553331	0	0	-0.283502	0.126839
ENSG00000146242.8	TPBG	6:82566696:rs2917488:C_A	A/C	C	1	1	1	0.124837	1	0	0	0	3.3308	0	0	0	0	-0.216578	0
ENSG00000140403.12	DNAJA4	15:78306589:rs12593776:A_G	G/A	A	0.438387	0.836235	0.0477343	0.037645	1	0	0.0189986	1.35596	1.39834	0	0.245359	0.0995085	-1.0152	0.443023	0
ENSG00000139926.15	FRMD6	14:51347444:rs36038877:T_G	T/G	G	0.999998	0.889127	0.926165	0.999999	0.825969	1.49627	1.16823	0	1.2302	0.931154	0	-0.076381	0.0317237	0	-0.159027
ENSG00000172987.12	HPSE2	10:99084133:rs139943283:C_T	C/T	T	0.543363	1	0.999999	0.999998	0.99783	9.3028	0	0	0	0.148714	1.48015	0	0	0	0.0062695
ENSG00000250673.2	REELD1	4:146203469:rs62326847:C_T	C/T	T	0.594327	0.830393	0.669494	0.999999	1	0	1.21146	3.51695	0	0	-1.35775	0.324594	0.828841	0	0
ENSG00000166819.12	PLIN1	15:90362248:rs12912909:C_T	C/T	T	0.362807	0.999999	0.908643	0.999997	0.160533	6.67582	0	0	0	0.410669	-1.36218	0	0.127487	0	2.10643
ENSG00000119403.15	PHF19	9:120836345:rs62581704:A_G	A/G	G	0.676359	0.999999	0.106766	0.999998	0.228807	0.280007	0	0	0	6.1214	-0.34041	0	-0.576944	0	0.952703
ENSG00000242498.8	ARPIN	15:89912947:rs1256835:G_A	A/G	G	0.234882	1	0.531019	0.76828	0.0429828	1.33725	1.64666	0.395936	0	1.45624	-0.457139	0	-0.172494	-0.0156694	0.91171
ENSG00000163913.11	IFT122	3:129883653:rs112121441:T_C	T/C	C	0.923023	0.977816	0.977816	0.759333	1	1.88783	0.213601	0	1.71562	0	0.385757	-0.142168	-0.0250826	-0.159549	0
ENSG00000281106.4	TMEM272	13:51828617:rs76266795:C_T	C/T	T	0.914945	0.676733	0.812618	0.599107	0.999999	2.72837	0.283997	0	0	0.526288	-0.338221	1.38452	-0.508881	-0.536316	0
ENSG00000134899.21	ERCC5	13:102819516:rs3783232:G_A	G/A	A	0.743926	0.260234	0.823717	0.362706	0.0717298	0.0957894	0.852299	0.978669	0.800626	1.85449	0.0622625	0.193075	0.0274518	0.0603936	-0.310691
ENSG00000091140.14	DLD	7:107883654:rs56118610:C_T	C/T	T	0.9185	1	0.854474	0.887179	0.998682	1.5171	0	0	2.31985	0.270483	0.414709	0	-0.155823	0.14397	0.00582463
ENSG00000180817.12	PPA1	10:70230069:rs7075284:C_T	C/T	T	1	0.999998	0.3852	0.0150256	0.681689	0	0	1.67946	0.611337	1.57142	0	0	0.409425	-0.531412	0.183004
ENSG00000253873.6	PCDHGA11	5:141435375:rs80179854:A_G	A/G	G	0.851307	0.574145	0.776771	0.999998	0.985635	6.43202	0	0	0	0	0.215899	-0.537435	-0.26632	0	-0.00839665
ENSG00000105793.15	GTPBP10	7:90377944:rs7779628:T_A	T/A	A	0.064114	0.999999	1	0.387287	0.822723	0.373764	0	0.419381	1.69988	2.25155	0.483817	0	0	-0.0865112	0.0607003
ENSG00000129003.18	VPS13C	15:62037669:rs11632842:A_G	A/G	G	0.969915	0.999998	0.999999	0.654465	0.313932	0.577288	0	1.572	0.507719	3.62672	0.0117036	0	0	0.0526492	-0.337325
ENSG00000168263.9	KCNV2	9:2823388:rs73639226:C_G	C/G	G	0.162731	0.908642	1	0.783412	1	0	0	0	2.50504	0	-1.16025	-0.0277758	0	0.0587047	0
ENSG00000167377.18	ZNF23	16:71475782:rs2288489:C_G	C/G	G	0.618941	0.999999	0.322523	0.378943	0.999998	0.527711	0	0.05979	1.36488	2.64824	0.25089	0	-0.513418	0.159158	0
ENSG00000177951.17	BET1L	11:258909:rs2686876:T_A	T/A	A	0.847665	0.932765	0.772469	0.806943	0.999998	0	2.62624	0	0.250859	0.295048	-0.231293	-0.0883954	-0.419143	0.174912	0
ENSG00000152669.9	CCNO	5:55081070:rs184685951:C_G	C/G	G	0.927257	1	1	0.525312	1	0.0527284	0	0	3.27407	0	-0.23016	0	0	0.739517	0
ENSG00000171044.11	XKR6	8:11153238:rs2409716:T_C	T/C	C	0.257673	0.999998	0.168218	0.805176	1	0.0858937	1.06672	0.0876776	1.63438	0	0.565534	0	-0.674664	0.0555818	0
ENSG00000150054.18	MPP7	10:28323134:rs1249351:C_A	C/A	A	1	1	0.940712	0.66531	1	0	0	0.113534	3.1064	0	0	0	-0.0335952	-0.0952869	0
ENSG00000197568.14	HHLA3	1:70326124:rs147022527:G_A	G/A	A	0.571346	0.445458	0.438772	0.304139	0.309683	2.06755	0	1.78222	0	0	-0.512506	-0.190764	0.47489	-0.17148	-0.634283
ENSG00000123999.5	INHA	2:219573218:rs10932818:A_G	G/A	A	0.313474	0.173276	1	0.177206	1	1.18459	0.865706	0	1.15523	0	0.737558	-0.770587	0	0.347536	0
ENSG00000137496.18	IL18BP	11:71997700:rs112523066:G_C	G/C	C	0.377269	0.674344	0.406289	0.999998	1	0	0	2.80736	0	0	1.82103	-0.499392	-0.954809	0	0
ENSG00000114670.14	NEK11	3:131318692:rs57834286:G_A	A/G	G	0.771994	1	0.498621	0.97526	0.857114	2.33903	0	0.676887	1.1806	0.679045	-0.329556	0	0.646437	-0.0122256	-0.220398
ENSG00000170638.9	TRABD	22:50210868:rs36098069:C_T	C/T	T	1	0.317721	0.139233	0.74976	1	0	2.85097	0	0	0	0	0.644062	-0.929369	0.111819	0
ENSG00000103355.13	PRSS33	16:3328342:rs37845:A_G	A/G	G	0.757799	0.998588	0.832655	0.96754	0.978061	0	2.18165	0	0	0.607514	-1.61145	0.00986981	-0.28704	-0.0321271	-0.287417
ENSG00000073350.13	LLGL2	17:75587797:rs62089217:G_C	G/C	C	1	0.999998	0.999999	0.999998	0.0877624	0	0	0	0	9.00203	0	0	0	0	0.884634
ENSG00000177646.19	ACAD9	3:128861731:rs789248:T_C	T/C	C	0.999998	0.301273	0.984088	0.292895	0.872567	1.42494	0.598518	0.390285	1.31665	0.931166	0	0.205883	-0.00263373	-0.0785447	-0.0297165
ENSG00000143036.17	SLC44A3	1:94813901:rs4542219:C_T	C/T	T	0.833764	0.999999	0.965179	0.999999	1	5.64642	0	2.46023	0	0	-0.140304	0	-0.0201275	0	0
ENSG00000162869.16	PPP1R21	2:48307555:rs78852182:C_T	C/T	T	1	1	0.691604	0.791998	0.279255	0	0	0.489736	1.61805	0	0	0	0.493011	0.161626	-1.61603
ENSG00000138336.9	TET1	10:67972262:rs182219116:C_T	C/T	T	0.909508	0.999999	1	0.815702	0.625245	1.6727	0	0	0.216837	0.968878	0.63556	0	0	0.414472	-2.67499
ENSG00000114850.6	SSR3	3:156549091:rs3773716:C_T	C/T	T	0.439678	0.999999	0.0273321	0.999999	0.0624419	1.42684	0.890721	1.93096	0.165922	0.176984	0.266739	0	-0.555663	0	0.6556
ENSG00000164167.12	LSM6	4:146161366:rs115061835:G_A	G/A	A	0.999998	0.758932	0.917466	0.660079	1	1.40871	0	1.7835	1.01378	0	0	-0.281802	-0.178791	0.422346	0
ENSG00000071242.12	RPS6KA2	6:166638140:rs9366035:A_G	A/G	G	1	0.999999	0.909688	0.797298	0.601257	0	1.49241	1.2027	0.179267	2.42637	0	0	0.0562906	-0.0874625	0.292251
ENSG00000127780.3	OR1E2	17:3527871:rs76392703:C_A	C/A	A	0.0226014	1	0.445531	0.429043	0.881214	0	2.13407	0	0	2.53067	2.95457	0	-0.365758	-0.126467	-0.182312
ENSG00000134640.2	MTNR1B	11:93157226:rs12786007:A_G	A/G	G	0.568201	0.637038	0.011	0.0334312	1	0	0	0.789012	1.19118	0	0.451131	0.324599	-1.68287	0.727238	0
ENSG00000133106.14	EPSTI1	13:43054099:rs4942189:G_T	G/T	T	0.643789	0.999999	0.0252825	1	0.139106	0	0	4.31819	0	0	0.346219	0	-1.24597	0	1.10962
ENSG00000065717.15	TLE2	19:2977364:rs2277739:G_A	G/A	A	1	0.867769	0.999998	0.685209	1	0	2.61654	0	1.09387	0	0	0.0550876	0	0.104371	0
ENSG00000076344.16	RGS11	16:159052:rs2909032:A_G	G/A	A	0.840982	0.960649	0.859282	0.999997	0.233876	0.0319294	2.73933	0	0.596649	0	-0.399623	-0.0359023	-0.126783	0	1.24978
ENSG00000151690.15	MFSD6	2:190697034:rs9678841:T_C	T/C	C	1	0.999999	1	0.39374	0.509225	0	0	0	1.95108	2.56751	0	0	0	-0.176594	0.35568
ENSG00000146842.17	TMEM209	7:130177664:rs1881257:G_A	A/G	G	1	1	0.74676	0.261287	0.524915	1.77589	0	1.07591	0	4.22011	0	0	-0.14887	0.125997	-0.388572
ENSG00000149488.13	TMC2	20:2553799:rs35576415:T_C	T/C	C	0.426042	0.67462	1	0.215475	1	0	1.23368	0	0.78309	0	1.23579	0.5457	0	-0.818603	0
ENSG00000123094.15	RASSF8	12:25958990:rs3741544:G_A	G/A	A	0.109233	0.999998	0.608617	0.999998	0.183268	2.52533	0	2.18538	0	1.0096	-0.96817	0	0.226201	0	0.782509
ENSG00000064601.18	CTSA	20:45894908:rs2075961:G_A	G/A	A	1	0.565835	0.0478957	0.0288714	1	0.382496	1.36946	1.43177	0.647546	0	0	0.0985546	0.384634	-0.21219	0
ENSG00000131016.17	AKAP12	6:151253435:rs56150822:C_T	C/T	T	0.443359	0.671196	0.999998	0.859616	1	0	0.14739	1.21603	1.62819	0	-0.891227	0.338588	0	-0.0668819	0
ENSG00000177426.20	TGIF1	18:3520557:rs12964965:T_C	T/C	C	0.675083	1	0.344878	0.999998	1	3.14459	0	3.29724	0	0	0.385907	0	-0.5904	0	0
ENSG00000243649.8	CFB	6:31355005:rs2596496:C_G	G/C	C	1	0.880322	0.990625	1	1	0	0	6.50329	0	0	0	0.0726002	0.00807482	0	0
ENSG00000140323.6	DISP2	15:40377331:rs4924459:T_A	T/A	A	0.946737	0.933446	1	0.831767	1	0.0310336	0	0	3.02428	0	-0.102507	-0.063317	0	0.121505	0
ENSG00000160310.18	PRMT2	21:46672824:rs12483497:G_C	G/C	C	1	0.00489493	0.744507	0.17769	0.0395737	0	0.402362	1.38267	0.687515	1.81633	0	-0.449452	0.0490461	0.103981	0.432641
ENSG00000039650.12	PNKP	19:49730977:rs146733393:C_G	C/G	G	0.840461	0.04253	0.389881	0.304215	0.761308	0.199567	0	0.550473	0.624993	0	0.198405	-1.40947	0.643303	0.415822	0.303693
ENSG00000231824.4	AKAIN1	18:5294324:rs9945680:G_A	G/A	A	1	1	0.999998	0.258869	1	0	0	0	3.6124	0	0	0	0	-0.171355	0
ENSG00000171311.13	EXOSC1	10:97419449:rs4418736:C_T	C/T	T	0.530938	1	0.420335	0.999999	0.308268	0	0.897703	0.810585	1.06211	0.952587	0.374173	0	-0.225509	0	-0.424027
ENSG00000154328.16	NEIL2	8:11768337:rs79578880:C_A	C/A	A	0.1914	0.162669	0.226091	0.999999	1	0	0	1.10452	1.18822	0	-0.69858	-0.538027	0.715827	0	0
ENSG00000069943.10	PIGB	15:55315853:rs55933611:G_C	C/G	G	0.551604	1	1	0.483658	0.308114	1.73947	0	0.899211	1.2356	0.554401	0.391903	0	0	0.154334	-0.709442
ENSG00000179397.18	CATSPERE	1:244634640:rs2653151:T_C	C/T	T	0.33751	0.66642	0.817464	0.999998	0.999998	0	0	0.211858	0.532317	4.71202	-0.822039	0.312748	-0.153006	0	0
ENSG00000116176.6	TPSG1	16:1257403:rs35116045:C_T	C/T	T	1	0.617481	1	0.80961	1	0	2.80046	0	1.11751	0	0	-0.411832	0	0.152738	0
ENSG00000167699.13	GLOD4	17:782400:rs2273454:G_T	G/T	T	0.239073	0.999998	0.999999	0.077046	0.362726	0.902954	0	0.708038	1.95054	0.147398	0.412292	0	0	-0.128336	-0.233552
ENSG00000189099.11	PRSS48	4:151379036:rs2709835:C_T	C/T	T	0.978672	0.966425	1	0.999999	0.761439	0	0.414535	0	0	7.88379	-0.0157068	0.0862051	0	0	1.20124
ENSG00000122679.8	RAMP3	7:45182086:rs1294925:T_C	C/T	T	1	0.120173	0.372454	1	1	0	2.22102	1.94316	0	0	0	-0.571481	0.461367	0	0
ENSG00000171872.5	KLF17	1:44031577:rs12037805:T_C	C/T	T	1	0.474311	0.319534	0.999999	0.209997	1.28119	0.243283	1.38695	0	1.91646	0	0.522215	0.71845	0	-1.50218
ENSG00000144746.7	ARL6IP5	3:69110447:rs112447920:C_T	C/T	T	1	1	0.356402	0.368755	0.515907	0	0	0	1.37812	1.74012	0	0	-0.554498	-0.258541	0.974708
ENSG00000267508.5	ZNF285	19:44415487:rs2954720:T_G	T/G	G	0.788532	0.999999	0.945479	0.94964	1	1.67088	0	0.188329	1.25667	2.51583	0.333839	0	-0.102466	0.0312134	0
ENSG00000187726.8	DNAJB13	11:73939877:rs10160362:A_G	A/G	G	0.993036	0.206359	0.102144	0.999998	0.0370805	2.17207	0.112358	1.89409	0	0	0.00839513	-0.911026	1.06417	0	1.65442
ENSG00000204967.12	PCDHA4	5:140831641:rs10060640:G_A	G/A	A	0.101756	0.406934	0.0516937	5.29103e-05	1	0	0.330057	0.0553689	1.11068	0.210991	-0.889902	-0.378293	-0.773238	0.849037	0
ENSG00000143387.13	CTSK	1:150558884:rs12097596:G_A	G/A	A	0.410253	0.468986	1	0.542154	1	0	0	2.47107	0.309012	0	2.30798	-1.0421	0	0.5714	0
ENSG00000134775.15	FHOD3	18:36308115:rs686784:T_C	C/T	T	0.985628	0.999998	1	0.59986	1	1.04391	0	0	2.77855	0	0.00897877	0	0	0.0972599	0
ENSG00000084453.16	SLCO1A2	12:21314732:rs10841789:A_C	A/C	C	1	0.999999	1	0.999999	0.517927	0	0	0	0	10.6019	0	0	0	0	0.145448
ENSG00000162267.12	ITIH3	3:52852362:rs74516584:T_C	T/C	C	1	0.0415877	0.999999	0.999998	1	0	3.212	0	0	0	0	-0.78266	0	0	0
ENSG00000145506.14	NKD2	5:979033:rs2289827:C_T	T/C	C	0.561937	0.44021	1	0.539245	1	0	0.933966	0	1.83592	0	0.46644	-0.526024	0	0.212107	0
ENSG00000072864.15	NDE1	16:15595864:rs3743521:A_G	A/G	G	1	0.999998	1	0.999997	0.0413273	0	0	0	0	9.42797	0	0	0	0	0.439066
ENSG00000169359.16	SLC33A1	3:155946683:rs200798941:G_C	G/C	C	0.793954	0.920429	0.941548	0.999998	0.977988	0.793951	0.548639	1.86155	0.677917	0.953314	-0.452328	0.143301	0.0905041	0	0.0539973
ENSG00000115902.11	SLC1A4	2:64991896:rs2007061:T_C	T/C	C	0.795348	0.999998	1	0.699493	1	6.24846	0	0	0.778235	0	0.0928203	0	0	-0.0523021	0
ENSG00000204262.14	COL5A2	2:188932198:rs4308073:A_G	A/G	G	1	0.999998	1	0.38153	1	0	0	0	3.42825	0	0	0	0	0.151717	0
ENSG00000284526.1	AC015802.6	17:76580639:rs11653476:G_A	G/A	A	0.895601	0.999998	0.714162	0.881597	1	0.289646	2.82408	0.310622	0.434443	0	-0.234038	0	-0.56251	0.211705	0
ENSG00000197734.9	C14orf178	14:77773268:rs140223849:C_T	C/T	T	0.923525	0.478784	1	0.999997	0.821348	1.9809	0	0.730014	0	0.912489	0.792378	-1.00293	0	0	-0.666189
ENSG00000213413.2	PVRIG	7:99880748:rs117168341:T_C	T/C	C	1	0.999999	0.661915	0.999998	0.121752	0	0	0	0	5.19091	0	0	-0.413326	0	-1.18741
ENSG00000125895.5	TMEM74B	20:1186977:rs79597391:T_C	T/C	C	1	0.40954	0.613416	0.146077	1	1.67424	0.262256	0	1.19712	0	0	0.689025	0.424431	-0.608216	0
ENSG00000171115.4	GIMAP8	7:150451959:rs12668039:C_T	C/T	T	0.788228	0.591385	0.143916	0.999997	1	0	0.636778	3.54226	0	0	-0.20454	0.294104	-0.908915	0	0
ENSG00000127083.7	OMD	9:92445524:rs10820973:T_A	T/A	A	0.335152	0.022509	0.148621	0.999998	1	1.01177	0	0.398689	0	0	2.25462	-2.1233	2.30149	0	0
ENSG00000088882.8	CPXM1	20:2804633:rs215551:T_C	T/C	C	1	0.6811	1	0.787603	1	0	5.33534	0	0	0	0	-0.463824	0	-0.201683	0
ENSG00000166401.15	SERPINB8	18:63984471:rs6567408:C_G	C/G	G	1	0.892884	0.344498	1	0.439052	0	0.33313	3.68443	0	1.09588	0	-0.0712611	-0.557507	0	0.662505
ENSG00000109956.13	B3GAT1	11:134375390:rs9783402:T_C	C/T	T	0.408314	0.357787	0.790276	0.671551	0.999998	0.494683	0.690997	0.177106	1.155	1.7357	0.336789	-0.377679	0.0601569	0.0556902	0
ENSG00000143167.12	GPA33	1:166993441:rs1887536:T_C	T/C	C	1	0.727569	1	0.498722	1	0	1.37163	0	1.60728	0	0	0.372646	0	-0.557403	0
ENSG00000117597.18	UTP25	1:209806173:rs12403006:T_A	T/A	A	0.462791	1	1	0.515021	0.902189	0	0	1.01738	1.8607	1.2029	0.278915	0	0	-0.128961	0.0552381
ENSG00000196350.9	ZNF729	19:21593850:rs3817397:C_G	C/G	G	1	0.999997	0.153384	0.00134648	0.435038	0	0	0	0.867257	2.70511	0	0	0.84293	-1.03669	0.592135
ENSG00000184956.16	MUC6	11:1046927:rs7394479:G_A	G/A	A	0.285989	0.53255	1	0.82303	1	3.34041	0	0	2.12692	0	1.15103	-0.255174	0	-0.0894092	0
ENSG00000183486.13	MX2	21:41247822:rs914187:T_C	C/T	T	1	0.999999	0.0276199	1	0.951105	0	0	6.27343	0	0	0	0	0.599653	0	-0.0417345
ENSG00000172031.7	EPHX4	1:92265335:rs12403353:A_C	A/C	C	1	1	0.999999	0.35278	1	0	0	0	3.15674	0	0	0	0	-0.135163	0
ENSG00000157978.11	LDLRAP1	1:25561749:rs75471743:A_G	A/G	G	1	1	1	1	0.707363	0	0	0	0	9.76345	0	0	0	0	0.204694
ENSG00000101052.13	IFT52	20:43578601:rs6073132:G_A	A/G	G	0.639153	0.427416	0.498873	0.999997	0.287334	0	1.13907	0.296617	1.30092	0	-0.0792613	0.515353	-0.269007	0	-0.632002
ENSG00000175697.10	GPR156	3:120429451:rs1402372:C_A	C/A	A	0.19014	0.63825	1	0.0150258	1	1.09673	0.711874	0	0.516759	0	1.63306	0.465845	0	-1.04688	0
ENSG00000099331.13	MYO9B	19:17188378:rs3826695:A_G	A/G	G	1	0.823596	0.792788	0.999999	0.847788	0	0	0.555483	0	6.24276	0	-0.268762	0.360869	0	-0.336535
ENSG00000171431.4	KRT20	17:40870333:rs4399585:C_T	T/C	C	0.481784	0.501034	0.896755	0.201517	1	0	1.29419	0.891055	0	2.40712	0.429549	-0.767607	0.104179	0.342314	0
ENSG00000110080.18	ST3GAL4	11:126404137:rs6590202:T_C	T/C	C	1	0.371194	0.405074	0.999996	0.00418386	0	0	0.620113	0	6.03542	0	-0.172145	-0.159098	0	0.974577
ENSG00000185917.13	SETD4	21:36060212:rs75196102:G_T	G/T	T	0.999998	0.641331	0.663956	0.999998	0.472129	0.628138	0.47743	0	1.46033	0.53988	0	0.485448	-0.140122	0	-0.905816
ENSG00000184619.5	KRBA2	17:8387098:rs76997743:C_T	C/T	T	0.999999	0.590656	0.585548	0.999998	0.861251	0.834584	0.322784	0	0	4.17257	0	0.926095	-0.4951	0	-0.436233
ENSG00000064835.11	POU1F1	3:87353698:rs142222169:C_T	C/T	T	0.86665	0.839044	0.691372	0.104535	0.862852	0	0	0	0	0	-0.536014	-0.165599	1.26354	-1.33436	-0.478017
ENSG00000272674.3	PCDHB16	5:141067406:rs246678:A_T	A/T	T	1	0.316312	0.922385	0.999998	0.332557	0.582054	1.6658	0.48008	0	1.14339	0	0.721949	-0.161074	0	-0.845714
ENSG00000154678.18	PDE1C	7:32449405:rs73096085:G_A	G/A	A	1	0.999998	1	0.999999	0.926403	0	0	0	0	8.97443	0	0	0	0	-0.0112738
ENSG00000151640.13	DPYSL4	10:132111013:rs2001813:C_G	C/G	G	1	0.574674	1	0.921971	1	0	1.05844	0	2.16219	0	0	-0.180859	0	0.0243605	0
ENSG00000196705.8	ZNF431	19:21235219:rs34300894:G_A	G/A	A	1	0.718109	1	0.107058	0.186711	0	1.09888	1.32395	0.509148	0.106051	0	0.279038	0	0.422666	-1.25639
ENSG00000174808.12	BTC	4:74941986:rs13124578:T_C	C/T	T	0.514323	0.999997	1	0.141464	0.473176	0	0	0	2.66393	0	-0.582157	0	0	0.536423	-0.291835
ENSG00000144645.14	OSBPL10	3:31618262:rs13083410:C_T	T/C	C	1	0.999996	1	0.238886	1	0	0	0	3.20976	0	0	0	0	-0.0792414	0
ENSG00000175287.19	PHYHD1	9:128905463:rs10118140:A_G	G/A	A	0.137558	0.999999	1	0.999999	1	9.02663	0	0	0	0	-0.401708	0	0	0	0
ENSG00000110274.16	CEP164	11:117330381:rs484553:T_G	T/G	G	0.698007	0.328806	0.999998	0.999999	0.011937	0	1.39177	0.248738	0.582995	1.85432	0.125985	-0.380761	0	0	0.771315
ENSG00000166736.11	HTR3A	11:113934953:rs45479092:A_G	A/G	G	0.274263	0.999998	1	0.614745	1	1.83746	0	0	1.68582	0	3.63437	0	0	-0.596896	0
ENSG00000108639.7	SYNGR2	17:78157848:rs62079082:G_T	G/T	T	1	0.999999	0.582898	0.999998	0.286422	0	0	0.803177	0	7.11886	0	0	-0.250085	0	0.691351
ENSG00000185053.14	SGCZ	8:15732502:rs352750:A_G	A/G	G	0.670231	1	1	0.321416	0.438942	2.9341	0	0	1.48286	0.670825	-0.246254	0	0	-0.196959	0.480701
ENSG00000113845.10	TIMMDC1	3:119486403:rs7650975:T_A	T/A	A	0.0715548	0.539064	0.999998	0.592017	0.781972	0	0	1.33927	0.348101	3.19152	-0.621341	-0.166137	0	0.142409	-0.151069
ENSG00000257017.9	HP	16:72114492:rs115096322:T_C	T/C	C	0.67681	0.987131	0.322371	1	1	0.615833	0	0	0	0	3.92995	0.0624298	-4.93084	0	0
ENSG00000183605.17	SFXN4	10:119165139:rs11198807:A_T	A/T	T	0.682037	0.800611	1	0.623019	1	1.5099	0.38452	0.960041	0.954654	1.30109	0.245258	-0.133207	0	-0.09708	0
ENSG00000118257.16	NRP2	2:205439061:rs115370531:T_C	T/C	C	1	0.70884	0.687834	0.935665	1	0	1.70022	1.15022	0.284424	0	0	0.781349	-0.857971	0.0660206	0
ENSG00000125898.13	FAM110A	20:840095:rs41301746:T_C	T/C	C	1	0.202357	1	0.461835	1	0	0.633784	0	2.21707	0	0	0.733916	0	-0.293503	0
ENSG00000139343.10	SNRPF	12:95832154:rs78051024:A_T	A/T	T	0.298596	0.999998	0.0439599	0.053694	1	0	1.48119	0.681963	0	0	0.77046	0	1.32198	-0.85901	0
ENSG00000184635.16	ZNF93	19:19904536:rs7254283:A_G	A/G	G	1	0.621105	1	0.165697	1	0	0	0	2.9537	0	0	-0.221925	0	1.2506	0
ENSG00000175110.11	MRPS22	3:139494058:rs295469:G_A	G/A	A	0.754426	0.999999	0.538296	0.304432	1	1.09826	0	0.961386	1.2434	2.04797	-0.0689024	0	-0.102911	0.086088	0
ENSG00000178445.9	GLDC	9:6612523:rs10815452:T_A	T/A	A	0.696501	1	0.960791	0.866564	1	4.17525	0	0.313288	1.36954	0	0.260079	0	-0.0302104	0.0456399	0
ENSG00000196778.3	OR52K1	11:4518070:rs145907702:T_C	T/C	C	1	0.999998	0.434073	0.999998	0.833999	0	0	6.01974	0	0	0	0	2.57678	0	-0.376591
ENSG00000109762.16	SNX25	4:185238771:rs3112913:C_G	C/G	G	0.962446	0.355095	0.580254	0.0427702	1	0.201088	0.214768	0.605985	1.79252	0.750268	0.0184343	-0.301963	0.123444	0.260673	0
ENSG00000130731.16	METTL26	16:608271:rs11248941:G_T	G/T	T	0.736079	0.714379	1	0.659177	1	1.91932	0.303087	0	1.95227	0	0.262022	0.220328	0	-0.119342	0
ENSG00000197935.6	ZNF311	6:28710610:rs77679360:A_G	A/G	G	1	0.0474579	0.298685	7.2618e-06	0.0120487	0	0	0	0.289042	0	0	-0.914729	-0.446476	3.11298	-1.6474
ENSG00000111206.12	FOXM1	12:2792404:rs3759411:T_C	T/C	C	1	0.331876	1	0.999998	1	0	4.64697	0	0	0	0	0.639524	0	0	0
ENSG00000181027.11	FKRP	19:46761896:rs8112797:C_T	C/T	T	0.670607	1	1	0.869741	0.873525	0.384706	1.37473	0	1.65658	0.465981	-0.0781511	0	0	0.0678943	-0.04775
ENSG00000112139.16	MDGA1	6:37689899:rs62398399:A_G	A/G	G	0.489994	0.601937	1	0.106101	1	0	1.86235	0	0	0	1.30369	0.514224	0	-0.997594	0
ENSG00000183570.16	PCBP3	21:45880201:rs3788226:G_A	A/G	G	1	0.381663	0.326303	0.999997	0.786184	0	1.3148	0.37143	1.13296	0.862641	0	0.393981	-0.366002	0	-0.182633
ENSG00000239839.7	DEFA3	8:6971259:rs12682063:T_C	T/C	C	0.893036	0.999999	0.377431	0.999999	1	0	0	14.3215	0	0	5.05338	0	23.2698	0	0
ENSG00000042304.11	C2orf83	2:227715780:rs35883718:C_T	C/T	T	1	0.78423	0.770508	1	1	0	2.25722	2.97382	0	0	0	-0.239708	-0.354835	0	0
ENSG00000164172.19	MOCS2	5:53099695:rs3756532:C_T	T/C	C	1	0.999998	0.767497	0.738233	0.715137	1.24165	0	0.395337	2.02294	0.727598	0	0	0.100927	0.0509172	-0.167036
ENSG00000132793.11	LPIN3	20:41179410:rs2235364:C_G	C/G	G	0.858878	0.999999	0.834864	0.999999	0.895899	7.09646	0	1.45163	0	0	0.933569	0	0.720867	0	0.60043
ENSG00000140545.15	MFGE8	15:88954940:rs79361169:G_A	G/A	A	0.350143	0.830686	1	0.874068	1	0.963911	1.89609	0	0	0	-1.83783	0.356353	0	-0.0358828	0
ENSG00000168477.19	TNXB	6:31971747:rs115085021:A_C	A/C	C	1	0.410885	0.753005	0.999999	0.751521	0	1.92386	0	0	0	0	-0.931668	-0.413931	0	1.30195
ENSG00000179057.13	IGSF22	11:18707103:rs2289965:T_C	T/C	C	0.586985	0.142382	0.802849	0.0383333	1	0	0	1.24879	1.18096	0	0.310561	-0.823693	0.131555	0.579422	0
ENSG00000154511.12	DIPK1A	1:92963690:rs10747454:T_G	T/G	G	1	1	0.719151	0.557415	0.668422	0	0	0.504821	1.11128	3.69395	0	0	-0.146659	0.109768	0.211444
ENSG00000165626.17	BEND7	10:13505507:rs34623802:C_T	T/C	C	0.424488	0.743334	0.835625	0.999999	1	0	2.3887	0.646571	0	0	1.37232	-0.350389	-0.278631	0	0
ENSG00000138738.10	PRDM5	4:120948306:rs142452767:G_A	G/A	A	0.999999	0.999998	0.628694	0.48761	0.514546	4.5039	0	0.770392	0.110722	0	0	0	0.573297	-0.256573	-0.629989
ENSG00000174837.15	ADGRE1	19:7004521:rs8110698:G_A	G/A	A	1	0.999998	0.000234442	1	1	0	0	9.20034	0	0	0	0	-1.75082	0	0
ENSG00000284770.2	TBCE	1:235435529:rs116568880:A_G	A/G	G	0.787505	0.884263	1	0.999998	0.697884	0	0.995273	0.701598	0.931445	0.555327	-0.416029	-0.332481	0	0	1.66135
ENSG00000244752.3	CRYBB2	22:25471701:rs74836013:A_C	A/C	C	0.386113	0.454953	1	0.813637	1	0	1.45274	0	1.6397	0	-1.04787	1.03252	0	0.191897	0
ENSG00000080200.10	CRYBG3	3:97961578:rs41272339:C_T	C/T	T	1	0.999999	1	0.999999	0.374184	0	0	0	0	8.95183	0	0	0	0	1.19819
ENSG00000080007.8	DDX43	6:73446857:rs3013727:G_A	A/G	G	1	0.999998	0.641409	0.999999	0.404267	0	0	0.592276	0	7.3298	0	0	-0.566983	0	1.42149
ENSG00000113209.9	PCDHB5	5:141138108:rs79503440:C_A	C/A	A	0.0234777	0.172232	0.729007	0.999998	0.618311	1.83526	0	0.216544	0.331275	0	-2.19838	1.11884	-0.208293	0	-0.37665
ENSG00000223573.7	TINCR	19:5596945:rs2285964:T_C	T/C	C	0.239914	1	0.651537	0.889175	1	1.57836	0	0	2.38375	0	2.02643	0	-0.278709	-0.0667872	0
ENSG00000176623.12	RMDN1	8:86607422:rs62528583:C_G	C/G	G	0.447881	0.999999	0.645546	0.999998	0.3254	2.50107	0	0	0	3.16161	0.934027	0	-0.269369	0	-0.946755
ENSG00000163785.12	RYK	3:134173744:rs6776195:C_A	C/A	A	0.688606	0.586912	0.999997	0.155102	0.89351	0	0	1.33531	0.442828	0.531879	-0.695253	-0.715492	0	1.05848	-0.163969
ENSG00000135074.15	ADAM19	5:157511319:rs6860540:A_G	G/A	A	1	0.779265	1	0.731439	1	0	1.31304	0	2.09845	0	0	-0.0556124	0	-0.0492818	0
ENSG00000260230.3	FRRS1L	9:109151174:rs1467242:A_G	A/G	G	1	1	0.999998	0.0847595	1	0	0	0	3.19997	0	0	0	0	-0.0847496	0
ENSG00000187747.2	OR52B6	11:5450311:rs1809863:C_G	C/G	G	0.99803	0.953949	0.996224	0.999998	0.377535	1.31704	2.21004	2.03828	0	0	0.00233389	0.0365325	-0.00292896	0	0.604679
ENSG00000186063.13	AIDA	1:222760771:rs73126825:G_C	G/C	C	0.338753	0.654992	0.999998	0.216606	0.928311	0	0.241565	3.16774	0	0.053177	-0.627851	0.485047	0	-0.337604	-0.122804
ENSG00000130684.14	ZNF337	20:25125522:rs6050342:G_C	G/C	C	0.204637	0.094925	1	0.850172	0.671741	1.18923	0	0.628059	1.11909	1.5337	0.481569	-0.491194	0	0.0232552	0.163571
ENSG00000144554.10	FANCD2	3:10070033:rs11925559:C_T	C/T	T	1	0.701758	0.243006	0.308795	0.516583	0	0	0.875356	0	0.302388	0	-0.276717	2.0231	-0.553047	-1.50225
ENSG00000105982.16	RNF32	7:156675070:rs58315995:G_A	G/A	A	0.71907	0.999999	1	0.48439	0.150824	1.19606	0.775199	0.967949	0.322342	0.347641	0.270686	0	0	0.186604	-1.515
ENSG00000158748.4	HTR6	1:19689162:rs3813987:A_C	C/A	A	0.557258	0.914718	1	0.207195	1	0.130963	0	0	2.95394	0	0.39734	0.032833	0	-0.288982	0
ENSG00000001561.7	ENPP4	6:46217747:rs4530856:C_A	A/C	C	1	1	0.683302	0.748128	0.212779	0	0	0.889985	0.164624	5.64892	0	0	0.154188	0.0524469	-0.562972
ENSG00000213471.10	TTLL13P	15:90247323:rs28455720:G_C	G/C	C	0.432365	0.788921	0.564589	0.205423	1	1.35765	2.18842	0.487634	0	0	0.5662	-0.12775	-0.273405	-0.177597	0
ENSG00000140287.11	HDC	15:50131855:rs11631433:A_T	A/T	T	0.620595	0.879446	0.604639	0.639651	1	0	0	0	2.31942	0	1.28502	-0.24201	-0.786752	-0.563801	0
ENSG00000118972.3	FGF23	12:4366767:rs10774225:G_C	G/C	C	0.946802	0.588471	0.496095	0.939353	1	0	1.96958	0	1.49585	0	-0.0281515	-0.295498	-0.187499	0.0278656	0
ENSG00000232196.4	MTRNR2L4	16:3353426:rs138310915:G_A	G/A	A	1	0.25579	0.728551	0.999999	0.0631763	2.75848	0	0.591043	0	2.88836	0	-0.631162	0.274804	0	2.01911
ENSG00000147457.14	CHMP7	8:23256010:rs12678953:T_A	T/A	A	0.00789646	0.149777	1	0.999997	0.214077	0.0856455	0.428708	0.505511	1.74524	0.0776972	0.669859	-0.443786	0	0	0.337342
ENSG00000101311.15	FERMT1	20:6114697:rs876704:T_C	T/C	C	0.899168	0.999997	1	0.999999	0.917641	2.89526	0	0	0	5.76097	0.166817	0	0	0	0.131228
ENSG00000170290.4	SLN	11:107749864:rs12365148:A_T	A/T	T	1	1	1	0.00409792	1	0	0	0	3.11596	0	0	0	0	-1.04187	0
ENSG00000181322.14	NME9	3:139316602:rs78171819:A_G	A/G	G	0.682375	0.999998	0.999999	0.923436	0.813363	0.662033	0.590093	0.444875	1.27573	0.145109	-0.73606	0	0	0.303615	-0.46324
ENSG00000167384.10	ZNF180	19:44461530:rs2466420:C_T	T/C	C	0.973398	0.999999	1	0.532302	0.777533	0.828327	0	0.373771	1.09048	2.27203	0.376922	0	0	-0.262667	-0.43763
ENSG00000284484.1	AC025287.4	16:75539008:rs364229:G_T	G/T	T	0.16188	1	0.732627	0.355422	0.112307	0	1.91488	0	0	1.57413	-0.91109	0	-0.170112	-0.227568	2.61219
ENSG00000103202.13	NME4	16:389821:rs11641264:G_T	G/T	T	0.180056	0.570968	1	0.291177	1	2.0596	1.57298	0.305767	0.350177	0	-0.615474	0.400094	0	-0.174343	0
ENSG00000196873.15	CBWD3	9:68249045:rs3932590:T_G	G/T	T	1	1	0.627368	0.778848	0.702104	0	0	0	2.12056	1.02715	0	0	-0.40661	-0.169726	0.605037
ENSG00000240445.4	FOXO3B	17:18682155:rs4924907:T_C	T/C	C	1	0.508607	0.888269	0.3803	1	0	0	0.200433	1.9575	0	0	0.577744	0.172718	-0.630647	0
ENSG00000063660.9	GPC1	2:240516880:rs4676432:T_C	T/C	C	0.1293	0.0263528	1	0.140573	1	0.583778	0.892951	0	1.34734	0	-0.667134	0.725445	0	-0.216596	0
ENSG00000197753.11	LHFPL5	6:35811188:rs78815319:C_T	C/T	T	0.427056	0.578951	0.0310796	0.0590652	1	0	0.0866443	0.103816	1.42931	0	-0.548971	-0.256207	1.23971	-0.442694	0
ENSG00000125503.13	PPP1R12C	19:55113980:rs45620341:G_A	G/A	A	0.810056	0.949818	1	0.537673	1	1.07134	1.84766	0	1.02331	0	0.19636	-0.0382793	0	-0.169359	0
ENSG00000173452.13	TMEM196	7:20336395:rs10486391:A_G	A/G	G	0.589101	0.999999	1	0.109798	1	0	0	0	3.2502	0	-0.0782354	0	0	-0.0996837	0
ENSG00000204539.4	CDSN	6:31126859:rs3130556:C_T	C/T	T	1	0.236461	0.0714055	0.999999	0.0867685	0.135914	1.1351	0	0	0.711707	0	1.11291	-1.05419	0	-1.70047
ENSG00000105289.15	TJP3	19:3750624:rs1046271:A_C	A/C	C	1	0.25752	0.837512	1	1	0	2.71553	1.98722	0	0	0	-0.485815	0.120832	0	0
ENSG00000170624.13	SGCD	5:156477794:rs1354563:A_G	A/G	G	0.306504	0.999998	0.511959	0.999999	0.50908	3.79625	0	0.170208	0.140326	2.80605	-0.52852	0	0.265652	0	0.343513
ENSG00000150477.15	KIAA1328	18:36845241:rs9949083:T_C	T/C	C	0.0952469	0.0759928	1	0.0964757	1	0.083416	0	0.750495	0.537951	3.54168	0.530757	-0.510788	0	0.176861	0
ENSG00000150773.10	PIH1D2	11:112099399:rs7941988:A_C	A/C	C	1	0.475026	0.493293	0.360017	1	3.04831	0	1.17138	1.04592	0	0	-0.148002	-0.201517	0.165078	0
ENSG00000111450.14	STX2	12:130818100:rs61937256:G_A	G/A	A	0.37675	0.652102	0.999997	0.942947	0.959771	0.0659831	1.36322	1.45828	0.400126	0.949538	0.59582	-0.270842	0	-0.041966	-0.0284983
ENSG00000141258.13	SGSM2	17:2337584:rs113461397:C_T	C/T	T	0.635899	0.568867	1	0.939711	1	1.95643	0	0	2.06953	0	-0.303494	-0.125321	0	0.0178746	0
ENSG00000187848.15	P2RX2	12:132615893:rs7963426:A_G	A/G	G	0.89953	0.999999	0.572111	0.000755756	1	0	0	0	2.21033	0	0.193992	0	0.835597	-2.85799	0
ENSG00000275066.5	SYNRG	17:37513939:rs138461430:T_A	T/A	A	0.983639	0.87999	0.880192	0.999998	0.983639	0.271985	0.923197	0.797606	0.648218	2.25724	0.0702236	0.276701	-0.282149	0	0.121305
ENSG00000003137.8	CYP26B1	2:71778455:rs6754058:C_T	C/T	T	1	0.624975	1	0.263179	1	0	0	0	3.16199	0	0	-0.106709	0	0.186576	0
ENSG00000167941.3	SOST	17:43739784:rs2076793:A_T	A/T	T	1	0.501862	1	0.0609367	0.810629	0	0	0	1.44065	0.429003	0	1.01072	0	-2.01436	0.572261
ENSG00000158955.11	WNT9B	17:46207394:rs139566238:C_A	C/A	A	0.615767	0.764988	1	0.802872	1	0	0	0	2.26835	0	-0.804099	-0.305201	0	0.178263	0
ENSG00000181781.9	ODF3L2	19:460475:rs12980271:G_C	G/C	C	1	0.990942	1	1	0.917383	0	3.67388	0	0	0.833233	0	0.0183555	0	0	0.329702
ENSG00000197043.14	ANXA6	5:151164334:rs393348:G_A	G/A	A	1	0.999998	1	0.133733	0.569091	0	0	0	3.16448	0	0	0	0	-0.0711604	-0.0645602
ENSG00000184857.8	TMEM186	16:8833267:rs12920654:A_T	A/T	T	0.999999	0.792093	0.76435	0.792093	0.321096	1.17052	0.87146	0.598269	1.2357	0.401673	0	0.114784	-0.0586545	-0.0300037	-0.308879
ENSG00000131018.24	SYNE1	6:153297513:rs1479436:A_G	A/G	G	0.972458	0.751183	1	0.591367	1	2.82371	0	0	1.76942	0	0.0303222	-0.189824	0	0.203847	0
ENSG00000135686.13	KLHL36	16:84666295:rs71386863:C_T	C/T	T	0.768998	0.76104	0.921634	1	1	1.1253	1.68328	0.619232	0.755327	0	-0.306915	0.26563	-0.0619673	0	0
ENSG00000203499.11	IQANK1	8:143739922:rs149608943:C_T	C/T	T	0.919008	0.812818	1	0.724625	1	0.779021	0.1004	0	1.9808	0	-0.276654	-0.520533	0	0.441193	0
ENSG00000122691.13	TWIST1	7:19148140:rs10262584:G_C	G/C	C	1	0.470583	1	0.171164	1	0	1.63683	0	1.2498	0	0	-0.522397	0	0.761055	0
ENSG00000165959.12	CLMN	14:95301043:rs12894609:T_C	T/C	C	1	0.999998	1	0.999999	0.0141083	0	0	0	0	8.92955	0	0	0	0	-0.43639
ENSG00000111912.20	NCOA7	6:125550150:rs79920868:C_T	C/T	T	1	1	0.985423	0.42142	0.723241	0	0	0.0576941	2.04539	2.3773	0	0	0.0125261	0.247551	-0.252955
ENSG00000147894.16	C9orf72	9:27522927:rs373430452:A_T	T/A	A	1	0.999999	0.863177	0.831489	0.910947	0	0	1.19806	1.8021	1.66179	0	0	-0.0771788	-0.0425118	0.057291
ENSG00000152763.17	WDR78	1:66840750:rs11208967:C_T	C/T	T	0.891257	0.999998	0.877735	0.522228	0.557757	2.31674	0	1.34732	0.259352	2.41279	0.105728	0	0.103687	-0.179812	0.45132
ENSG00000169783.12	LINGO1	15:77838755:rs4886932:A_G	A/G	G	1	1	1	0.180194	1	0	0	0	3.39802	0	0	0	0	0.0599394	0
ENSG00000154059.11	IMPACT	18:24426719:rs201386831:C_T	C/T	T	0.957487	0.929063	0.91576	0.958212	0.896561	2.56387	0	0	0.427413	0	-0.6397	0.903761	-0.325818	-0.161465	-0.839173
ENSG00000187824.8	TMEM220	17:10846197:rs2321234:C_G	C/G	G	0.502856	1	0.590996	0.999997	0.57221	5.64199	0	0.719196	0	0.66714	-0.466171	0	0.266692	0	0.376754
ENSG00000091157.13	WDR7	18:56582899:rs593190:C_A	C/A	A	0.573961	1	1	0.0475034	0.0924988	0	0	0.097813	2.69858	0.0982411	0.154479	0	0	0.18621	-0.501865
ENSG00000116039.13	ATP6V1B1	2:70976212:rs2041689:A_G	A/G	G	0.921569	0.768779	0.644301	0.992755	1	0.876567	3.44843	0	0.187455	0	0.145626	-0.323969	0.183597	0.00434172	0
ENSG00000171757.16	LRRC34	3:169833770:rs75121298:G_T	G/T	T	0.769681	0.999999	0.817048	0.985098	1	3.0461	0	0	1.13116	0	-0.550527	0	-0.46447	-0.0137953	0
ENSG00000146360.8	GPR6	6:110356582:rs9400376:G_A	G/A	A	0.120203	0.999999	0.659445	0.477996	1	0	0	0	2.62385	0	-1.56391	0	-0.471204	0.399511	0
ENSG00000188452.14	CERKL	2:181612812:rs58897155:A_C	A/C	C	0.829247	1	0.963281	0.166901	1	0	0	0	3.00946	0	-0.0985364	0	0.0498776	-0.342776	0
ENSG00000091164.13	TXNL1	18:56596710:rs644449:C_T	C/T	T	0.856012	0.0775781	0.537857	0.289111	0.282588	0.354702	0.000655439	0.0357527	1.8313	1.20386	-0.0580583	0.528271	-0.138303	-0.120222	-0.304205
ENSG00000075292.19	ZNF638	2:71868024:rs1585328:A_G	A/G	G	0.8381	1	0.591938	0.664273	1	0.241014	0	0.83278	0.940593	3.58831	-0.104131	0	0.273431	-0.0724927	0
ENSG00000015475.18	BID	22:17741389:rs181396:G_A	G/A	A	0.673815	0.731669	0.999999	0.176155	1	1.31907	0.489361	0.711322	1.62824	0	0.136974	-0.0856916	0	0.15512	0
ENSG00000174165.8	ZDHHC24	11:66553832:rs2511216:T_C	C/T	T	0.891453	0.948246	0.927033	0.999998	0.999998	0.960609	1.45512	0.94251	0.685013	0.723564	0.170012	-0.0888448	0.0653685	0	0
ENSG00000138375.12	SMARCAL1	2:215890509:rs6740953:G_A	G/A	A	0.900579	0.806088	0.852336	0.999999	0.999999	0	0.778267	0.61005	1.14421	2.05104	-0.124713	0.278608	-0.119676	0	0
ENSG00000142920.17	AZIN2	1:33084893:rs72884364:C_T	C/T	T	1	1	0.999999	0.366622	0.513658	0	0	0	1.58447	4.11536	0	0	0	0.231734	0.41762
ENSG00000168658.19	VWA3B	2:98343868:rs17429187:A_G	A/G	G	0.453364	1	0.426909	0.999999	0.535842	4.77092	0	0	0	1.90079	-0.987246	0	-0.364004	0	0.782887
ENSG00000121289.18	CEP89	19:32906759:rs57948858:A_C	A/C	C	0.472757	0.543519	0.228964	0.871666	1	0	1.41124	0.121391	1.17728	0	-0.28246	-0.33439	0.705977	-0.0497697	0
ENSG00000198833.7	UBE2J1	6:89330828:rs139129989:C_A	C/A	A	1	0.743242	0.927082	0.761668	0.846374	0	0	1.57565	0.204659	1.83236	0	-0.304879	-0.196457	-0.33609	1.20607
ENSG00000165995.20	CACNB2	10:18425813:rs1575835:A_T	T/A	A	0.515231	1	1	0.623472	1	0.909438	0	0	2.68282	0	-0.286951	0	0	0.0816873	0
ENSG00000095587.9	TLL2	10:96375976:rs58698852:A_G	A/G	G	1	0.999999	0.0923765	0.0425721	0.185445	0	0	0	1.29419	3.90142	0	0	-0.312755	0.202727	0.336577
ENSG00000115641.19	FHL2	2:105426501:rs10169988:G_A	G/A	A	1	0.652401	1	0.920335	1	0	0.328631	0	2.90264	0	0	-0.130315	0	-0.0223342	0
ENSG00000114115.10	RBP1	3:139600430:rs62270344:C_T	C/T	T	0.0471385	0.999998	1	0.031143	0.330623	0	2.34704	0	0	0	1.53054	0	0	-0.7167	0.778467
ENSG00000015592.16	STMN4	8:27539030:rs729610:T_C	T/C	C	0.789277	0.999998	1	0.925439	0.670706	0	0	0	1.70183	0	1.02849	0	0	-0.125611	-1.72089
ENSG00000100628.12	ASB2	14:93966132:rs17129397:A_G	A/G	G	0.459049	0.999998	1	0.16534	1	0	0	0	2.69184	0	-0.423102	0	0	-0.359932	0
ENSG00000090661.12	CERS4	19:8257849:rs148417916:G_T	G/T	T	1	1	0.463115	0.63671	0.593983	0	1.2804	0	0.166613	3.37472	0	0	-0.62553	0.189779	0.594076
ENSG00000170275.14	CRTAP	3:33026000:rs79972107:G_A	G/A	A	0.129846	0.0269958	0.136626	0.999998	1	1.11094	0	0.545881	0	4.61563	0.535319	-0.434863	0.388562	0	0
ENSG00000204941.14	PSG5	19:43140245:rs7253299:A_G	A/G	G	0.540311	0.999998	1	0.974954	0.693115	0	0	0	1.6877	3.24064	-0.500162	0	0	0.0120917	-0.390601
ENSG00000141293.16	SKAP1	17:48271022:rs2924254:T_C	C/T	T	1	0.421979	0.449504	0.21691	1	0	2.98401	0	0.0769628	0	0	-0.522777	-0.415096	0.55122	0
ENSG00000061656.10	SPAG4	20:35606889:rs6058277:T_C	T/C	C	1	0.0442395	0.729493	0.0120637	1	0	0.925724	0	0.247705	0	0	-1.40683	-0.177273	1.33127	0
ENSG00000156049.7	GNA14	9:77858774:rs1831176:C_T	T/C	C	0.952539	1	0.457937	0.999997	1	5.82094	0	1.7893	0	0	0.0271247	0	-0.232331	0	0
ENSG00000100106.22	TRIOBP	22:37726455:rs739138:G_A	G/A	A	0.0768287	0.0682181	0.827366	0.999999	0.358332	0	2.00489	0	0	0	-1.17905	1.25602	-0.116214	0	-0.830784
ENSG00000229859.10	PGA3	11:61205040:rs4414241:C_T	C/T	T	0.934938	1	0.89719	0.818046	1	4.16087	0	0	1.70069	0	0.560013	0	0.571958	0.645677	0
ENSG00000113597.18	TRAPPC13	5:65522866:rs75000688:A_G	A/G	G	0.181906	1	0.69649	0.297976	0.36849	0.0233683	0	0	0.849497	0.275219	2.30251	0	-0.143327	-0.514389	-1.34726
ENSG00000109861.16	CTSC	11:88295672:rs217106:T_C	T/C	C	1	1	0.65109	0.999997	1	0	0	6.35637	0	0	0	0	-0.0859493	0	0
ENSG00000141574.8	SECTM1	17:82281621:rs112707390:G_A	G/A	A	1	1	0.186569	1	1	0	0	5.71789	0	0	0	0	-1.94576	0	0
ENSG00000125378.16	BMP4	14:53322714:rs111843970:G_A	G/A	A	1	0.992652	0.703791	0.402117	1	0	3.44935	0	0.250736	0	0	-0.00702996	0.274816	-0.39726	0
ENSG00000172831.13	CES2	16:67162771:rs3136635:G_C	G/C	C	0.831224	0.801037	0.864788	0.703349	1	0.979968	1.1493	0	1.01402	1.00534	0.397655	0.376824	0.211801	-0.239512	0
ENSG00000161904.12	LEMD2	6:33817056:rs3998115:C_G	G/C	C	1	0.523631	0.999999	0.841208	0.440882	0	2.23027	0.856882	0.136898	0.989704	0	0.284341	0	-0.0405297	-0.395982
ENSG00000084072.16	PPIE	1:39587389:rs11206388:C_T	T/C	C	0.852125	0.999999	0.758895	0.664	0.891017	0.291437	0.173017	0.468354	1.02288	2.63294	-0.233	0	0.435906	-0.19138	-0.175242
ENSG00000157617.17	C2CD2	21:41977553:rs11700848:C_T	C/T	T	0.917447	0.999998	0.784549	0.864054	1	0.626795	1.94802	1.88324	0.28813	0	0.0846276	0	-0.110234	-0.0344245	0
ENSG00000163520.14	FBLN2	3:13486998:rs468513:T_C	T/C	C	0.427052	0.745936	0.77681	0.999997	1	1.46805	3.13687	0	0	0	-0.996031	0.208456	0.105248	0	0
ENSG00000080031.10	PTPRH	19:54236175:rs2361805:A_G	A/G	G	1	1	1	1	0.00140175	0	0	0	0	8.78726	0	0	0	0	6.65741
ENSG00000158092.7	NCK1	3:136862055:rs115751655:T_G	T/G	G	0.779417	0.891119	0.999998	0.696624	0.775629	0	0	1.85594	0	1.75908	-0.468974	-0.19602	0	-0.401649	1.22705
ENSG00000170801.10	HTRA3	4:8341044:rs827019:A_G	G/A	A	1	0.157457	0.302182	1	1	0	2.96534	0	0	0	0	-1.18738	1.20739	0	0
ENSG00000149503.13	INCENP	11:62119200:rs4963462:T_A	A/T	T	1	0.162096	0.468188	0.582039	1	0	0.711466	0.278714	1.87433	0	0	0.418892	-0.247157	-0.098656	0
ENSG00000146918.20	NCAPG2	7:158708114:rs12668837:C_T	C/T	T	1	1	0.906297	0.258103	0.508732	0	0.456217	1.03326	0	1.34067	0	0	0.193396	-0.87215	1.60073
ENSG00000196584.3	XRCC2	7:152635701:rs10255771:T_C	C/T	T	0.754514	0.403007	0.882232	0.357613	0.662722	0	0.787158	0	0.135197	0.336151	-0.431027	1.57429	-0.0560995	-0.663003	-0.85748
ENSG00000185164.14	NOMO2	16:18527220:rs201348607:A_C	A/C	C	1	1	0.73148	0.617215	0.86755	0	0.0576339	0	2.56616	0	0	0	-0.557346	0.565097	0.59469
ENSG00000166839.17	ANKDD1A	15:64975419:rs4365241:T_C	T/C	C	0.713652	0.999997	1	0.13327	1	5.22687	0	0	1.2011	0	0.0946699	0	0	0.148403	0
ENSG00000271321.1	CTAGE6	7:143520310:rs56348581:C_A	C/A	A	1	0.239245	0.183279	0.729893	1	0	1.87255	1.09351	0.179741	0	0	1.07872	-1.12617	0.139735	0
ENSG00000119328.12	ABITRAM	9:108627272:rs10816690:C_G	G/C	C	0.864639	1	0.840939	0.818982	0.897681	1.24355	0	0.92534	1.67692	0.982198	0.0895819	0	-0.0857464	0.0409206	0.0655094
ENSG00000130595.19	TNNT3	11:1936651:rs2668855:G_A	G/A	A	1	0.449819	1	0.578687	1	0	1.62752	0	1.45498	0	0	0.807522	0	-0.346418	0
ENSG00000148483.9	TMEM236	10:17729445:rs942774:T_C	T/C	C	1	0.999997	0.0322517	0.999999	1	0	0	6.68375	0	0	0	0	0.790736	0	0
ENSG00000101425.13	BPI	20:38352768:rs1780622:A_C	C/A	A	1	0.112868	0.21629	0.999999	1	0	0	3.99892	0	0	0	-1.56393	1.60244	0	0
ENSG00000135127.11	BICDL1	12:120938613:rs1186380:T_C	C/T	T	0.93311	0.574481	1	0.590468	1	0.583569	0	0	2.89365	0	0.0436096	0.223669	0	-0.102495	0
ENSG00000161180.11	CCDC116	22:21629564:rs861856:G_A	G/A	A	0.181219	0.835823	1	0.989202	0.845437	1.39949	2.32628	0	0	2.0852	1.22606	-0.143869	0	0.00396573	0.17565
ENSG00000151116.17	UEVLD	11:18527416:rs3802966:G_C	G/C	C	0.884964	0.999998	0.758218	0.999998	0.796437	1.54115	0	1.52841	0	4.27481	-0.0921178	0	0.148162	0	0.168538
ENSG00000150636.17	CCDC102B	18:68661600:rs7232428:C_T	C/T	T	0.360647	1	0.00918942	0.0524457	0.0350913	0	0.993771	0	0	3.02728	-0.2201	0	-0.661766	-0.182407	1.94826
ENSG00000151834.15	GABRA2	4:46379204:rs13152740:G_A	G/A	A	0.229132	0.999997	0.999997	0.716045	1	4.73726	0	0	1.13514	0	-0.562534	0	0	0.0638201	0
ENSG00000137106.18	GRHPR	9:37769814:rs10973531:T_G	T/G	G	1	0.999997	0.277397	0.330754	0.327962	0.521278	0.292533	1.06612	0.0728439	4.62011	0	0	-0.157879	0.114699	-0.168226
ENSG00000145730.20	PAM	5:102707982:rs4703018:T_C	T/C	C	0.118305	1	0.474518	0.947814	1	0	0	0.355991	2.69318	0	-0.46899	0	0.230596	0.0107942	0
ENSG00000186814.14	ZSCAN30	18:35172669:rs17737482:G_A	G/A	A	0.468826	1	0.991425	0.386026	0.774667	0.633563	0	1.19778	0	4.98857	-0.27129	0	-0.00318499	-0.0660413	0.117244
ENSG00000128791.12	TWSG1	18:9351608:rs9967388:G_A	A/G	G	0.807632	0.431924	0.999998	0.999997	0.153176	2.46176	0	1.464	0	2.66239	-0.137158	-0.232419	0	0	0.815878
ENSG00000129596.5	CDO1	5:115727981:rs249706:T_A	T/A	A	0.196686	1	0.417984	0.92956	1	1.94241	0	0	2.14607	0	-0.534246	0	0.223194	0.013147	0
ENSG00000154102.11	C16orf74	16:85727164:rs17804860:C_G	C/G	G	0.115727	0.596068	1	0.999997	1	7.44101	0	0	0	0	-1.03979	0.228121	0	0	0
ENSG00000047932.14	GOPC	6:117618832:rs1478081239:T_A	T/A	A	0.835098	0.999999	0.763553	0.932418	0.884349	0	0	0.0970264	1.87955	1.68922	0.366937	0	-0.480914	0.0559644	0.307096
ENSG00000185499.16	MUC1	1:155706701:rs11264403:G_A	A/G	G	0.356342	0.999998	0.599248	0.999998	1	4.26042	0	1.9828	0	0	2.37103	0	-0.904205	0	0
ENSG00000139220.16	PPFIA2	12:80874257:rs140934253:T_C	T/C	C	0.984763	0.658231	1	0.824649	0.786309	0	0	0	2.38546	0	-0.00334847	0.703808	0	-0.191855	-0.558682
ENSG00000142621.19	FHAD1	1:15313085:rs10489962:A_G	A/G	G	0.613904	0.999998	0.135662	0.0205991	1	0	0.175418	0.83076	0.182326	0	-0.246305	0	1.85886	-1.20071	0
ENSG00000102886.15	GDPD3	16:30113948:rs139148055:C_T	C/T	T	0.870388	0.734916	0.773672	0.999999	1	0.443732	2.09589	0.705548	0	0	0.960925	1.18102	-1.05422	0	0
ENSG00000188549.12	CCDC9B	15:40342516:rs4923864:A_G	G/A	A	0.411078	0.810134	1	0.999999	0.329352	0	0	0.600753	0	5.83904	-0.913455	0.164975	0	0	1.08117
ENSG00000133943.20	DGLUCY	14:91218906:rs2750091:A_G	A/G	G	0.570057	0.232998	0.999998	0.0249346	0.999997	4.21314	0	0.514607	0.404623	0.848996	-0.226131	0.387672	0	-0.179725	0
ENSG00000089250.19	NOS1	12:117437353:rs900622:T_C	T/C	C	1	0.43115	0.315635	0.999998	0.0668265	0	0	0.493669	0.721534	0.62331	0	-0.472649	1.21395	0	-1.78246
ENSG00000151148.14	UBE3B	12:109452705:rs4766602:T_C	T/C	C	0.712076	0.633844	0.368559	0.00302756	0.101547	0.465389	0.799793	0.601425	0.967674	1.42493	-0.0687698	-0.08306	-0.113517	0.203562	-0.286664
ENSG00000100263.14	RHBDD3	22:29379808:rs78068506:C_T	C/T	T	0.449048	0.848898	0.810447	0.999998	1	0	2.81694	0	0.4764	0	-0.744426	0.114217	0.143114	0	0
ENSG00000077522.13	ACTN2	1:236770864:rs57463783:C_T	C/T	T	1	1	0.966279	0.492354	0.766408	0	0	0	2.16075	2.11165	0	0	0.0153742	-0.106705	-0.122767
ENSG00000140463.14	BBS4	15:72683734:rs60405894:A_G	A/G	G	0.324967	0.6488	0.799135	0.999999	0.272425	1.44549	0	0.369666	1.24656	0.57484	-0.595253	0.500062	-0.0613746	0	-0.5481
ENSG00000188785.12	ZNF548	19:57430636:rs12980669:G_T	G/T	T	0.999998	0.689654	0.381242	0.00217619	0.0739176	1.28986	1.16776	0.802038	0.424635	0	0	-0.14035	-0.314513	0.597102	-0.405577
ENSG00000124713.6	GNMT	6:42930878:rs61232874:A_T	A/T	T	0.94113	0.485464	0.237396	0.668791	1	0	0	0	0.632046	0	-0.0346201	-1.22823	2.28278	-0.376236	0
ENSG00000213988.11	ZNF90	19:20140267:rs142492786:G_A	G/A	A	0.919445	0.999999	0.173115	0.999999	0.0516944	0	0	1.25664	0	0	0.181834	0	1.99254	0	-3.57903
ENSG00000175390.14	EIF3F	11:7985968:rs10769861:A_G	G/A	A	0.385656	0.0466557	0.146147	0.545823	1	0.258986	1.01785	0.874049	1.01809	0	0.296112	-0.509702	0.29619	0.0699257	0
ENSG00000188487.11	INSC	11:15114099:rs57915715:A_G	A/G	G	0.888216	0.743903	0.834397	0.820094	1	0	0	0	0.703762	0	1.20413	-1.97324	1.16762	0.704265	0
ENSG00000118193.12	KIF14	1:200625394:rs10919988:T_C	T/C	C	1	0.452693	0.72836	0.734332	1	0	0.595057	0	0.346255	0	0	3.09302	-1.37593	-0.824696	0
ENSG00000078269.15	SYNJ2	6:158049628:rs10946036:C_A	C/A	A	1	1	1	0.999998	0.000566258	0	0	0	0	8.71273	0	0	0	0	0.384785
ENSG00000151327.12	FAM177A1	14:35046893:rs799474:C_G	C/G	G	1	0.0421492	0.888825	0.879787	0.000976941	0	0	0.787522	0	5.42613	0	-0.348333	0.0269412	0.00803397	0.903129
ENSG00000096088.16	PGC	6:41879796:rs10456505:T_C	T/C	C	0.663014	0.999999	0.58715	0.759625	1	0.0223938	3.70378	0.238465	0	0	1.24168	0	0.931854	-0.426683	0
ENSG00000182263.14	FIGN	2:163845193:rs2969875:T_C	T/C	C	0.70354	0.724887	1	0.517475	0.964298	1.23276	0	1.09671	0.539289	3.10704	0.38321	-0.123331	0	-0.11961	-0.0248376
ENSG00000108349.17	CASC3	17:40256917:rs78041921:A_G	A/G	G	1	0.45241	0.669608	0.999999	0.64564	0	0	0.333896	0	3.50438	0	-1.05433	0.571252	0	0.918768
ENSG00000140400.17	MAN2C1	15:75482827:rs111336837:C_T	C/T	T	0.700673	0.999998	1	0.894298	0.254728	0.0572633	2.10463	1.0462	0.54871	0	0.201205	0	0	0.0293014	-0.619795
ENSG00000144619.15	CNTN4	3:2546183:rs115128924:A_G	A/G	G	1	1	1	0.56473	1	0	0	0	3.26323	0	0	0	0	0.143258	0
ENSG00000166997.8	CNPY4	7:100065110:rs114198920:C_T	C/T	T	0.708368	0.673984	1	0.999999	0.723599	0	0.791836	0.898996	0.294087	1.17863	-0.900006	-0.413407	0	0	1.02219
ENSG00000176658.17	MYO1D	17:32957376:rs117402739:A_C	A/C	C	1	0.999999	1	0.999999	0.0352241	0	0	0	0	5.37456	0	0	0	0	-1.95011
ENSG00000136999.5	CCN3	8:119311785:rs78922540:T_A	T/A	A	1	0.195459	1	0.344206	1	0	0.893604	0	0.688707	0	0	-1.47084	0	0.833353	0
ENSG00000177932.7	ZNF354C	5:179060451:rs12522073:T_C	T/C	C	0.579966	0.999999	0.674697	0.578717	0.83261	0.142194	0.804482	0.72918	0.297409	2.97746	-0.363874	0	-0.240456	0.417999	-0.14299
ENSG00000156466.10	GDF6	8:95747057:rs9297965:G_C	G/C	C	0.303514	0.625968	1	0.793736	0.869226	0	1.91903	0	1.03029	0.653367	-0.615755	0.361586	0	0.0826046	0.154456
ENSG00000164934.14	DCAF13	8:103449902:rs1370007:A_G	A/G	G	0.0850647	0.999997	0.597381	0.464798	1	0	0.852103	1.3539	0.619848	1.641	-0.380696	0	-0.180114	0.342964	0
ENSG00000196812.5	ZSCAN16	6:28215118:rs72849211:C_G	C/G	G	1	0.999997	0.348739	0.306938	0.372389	0	0	0.265058	0.482687	4.40998	0	0	-0.476985	0.226937	-0.510184
ENSG00000153064.12	BANK1	4:101905832:rs151290292:G_A	G/A	A	0.995654	1	0.787998	0.522671	0.925959	3.05324	0	0.135025	1.32001	0	0.0137081	0	-0.673285	0.680112	0.256023
ENSG00000185163.10	DDX51	12:132111895:rs150727872:G_A	G/A	A	0.999997	0.449831	0.788614	0.549462	0.11194	0.105656	0	0	0.803234	0	0	-0.847414	-0.304197	-0.341178	3.46754
ENSG00000176136.6	MC5R	18:13840298:rs7236008:G_A	G/A	A	0.94161	1	0.546125	0.946683	1	0	0	0.844368	3.17476	0	-0.03611	0	0.599266	0.0313097	0
ENSG00000166928.11	MS4A14	11:60302703:rs6591561:A_G	A/G	G	1	0.999999	0.0131693	0.999998	1	0	0	6.71027	0	0	0	0	-0.449739	0	0
ENSG00000107020.10	PLGRKT	9:5398288:rs10975095:T_C	T/C	C	0.999999	0.279221	0.784039	0.411746	0.204255	2.02912	0	1.36149	0.10366	1.01256	0	-0.424196	-0.163079	-0.226341	1.21454
ENSG00000231924.9	PSG1	19:43048221:rs140272367:G_A	G/A	A	1	0.569331	1	0.382964	0.592843	0	0.145572	0	0	1.05335	0	-1.11522	0	-0.663313	2.20152
ENSG00000162825.16	NBPF20	1:145687600:nors:C_T	C/T	T	1	0.880776	0.913161	0.769247	1	0	2.29062	0	1.35403	0	0	0.0795112	-0.0178967	0.120125	0
ENSG00000107890.16	ANKRD26	10:27030490:rs72807628:T_G	T/G	G	0.746161	0.467853	0.999998	0.42719	0.590964	0.967184	0	0.611601	0.721837	0.070147	-0.478551	0.869034	0	-0.408428	-0.76508
ENSG00000166220.12	TBATA	10:70759044:rs10823613:G_C	C/G	G	1	0.17492	0.452869	1	0.147118	0	0	0.255062	0	6.07064	0	-0.5463	0.485051	0	1.3152
ENSG00000117748.10	RPA2	1:27884892:rs1467465:A_G	A/G	G	0.768916	0.999999	0.489255	0.846363	0.43216	1.27928	0	1.30943	1.34649	0.559499	0.132666	0	-0.271417	0.0304399	0.348444
ENSG00000172058.15	SERF1A	5:71635139:rs277984:A_G	A/G	G	1	0.999998	0.939831	0.739128	0.496943	0	0	0	7.83372	0	0	0	-0.201898	-0.445355	-2.12571
ENSG00000225180.8	PVALEF	17:81164763:rs2174650:C_G	G/C	C	1	0.0312534	0.642803	0.751498	0.073997	0	1.66857	0	0	1.6292	0	-1.06036	0.222011	0.0687809	1.3538
ENSG00000169122.11	FAM110B	8:58289156:rs7465421:A_C	A/C	C	0.582533	1	0.594545	0.921634	1	0.402249	0	0	2.86012	0	-0.337824	0	0.126125	-0.018603	0
ENSG00000271303.1	SRXN1	20:653378:rs13040232:C_T	C/T	T	0.999997	0.142672	0.152645	0.00493463	1	0.91755	0	0.205201	1.02309	0	0	-0.671842	-0.664023	0.720246	0
ENSG00000153993.13	SEMA3D	7:85935628:rs9640978:T_C	T/C	C	0.48078	0.999998	0.756026	0.999997	0.739539	1.22508	0	2.08307	0.509381	1.58407	-0.830988	0	0.335724	0	-0.377946
ENSG00000147576.17	ADHFE1	8:66362272:rs117099419:T_G	T/G	G	0.404916	0.999999	0.970487	0.999999	0.515332	0	0	0	0.0413626	1.20421	-3.79122	0	0.361152	0	3.65614
ENSG00000181894.15	ZNF329	19:58157968:rs2081578:C_T	C/T	T	0.999998	0.543431	0.76065	0.212604	0.73929	0.759796	0.765592	0	0.81763	0	0	0.829644	-0.2001	-0.535601	-0.217115
ENSG00000058335.15	RASGRF1	15:79014924:rs7182155:C_A	C/A	A	1	1	1	0.49668	1	0	0	0	3.36913	0	0	0	0	0.225128	0
ENSG00000173040.13	EVC2	4:5695034:rs7659096:G_A	G/A	A	0.0859627	0.187492	1	0.999999	1	7.10459	0	0	0	0	1.52214	-0.532771	0	0	0
ENSG00000117877.10	CD3EAP	19:45434762:rs9749017:T_A	T/A	A	0.565962	0.999997	0.917772	0.623212	1	0.23201	1.69662	0.131803	1.29136	0	-0.334253	0	0.262836	-0.104916	0
ENSG00000127366.5	TAS2R5	7:141784332:rs17162510:C_T	C/T	T	0.976866	0.865488	0.468982	0.758078	1	1.99947	0.152778	0.640169	0.397557	2.84534	0.0368127	0.160302	-0.570175	0.161338	0
ENSG00000143196.5	DPT	1:169053496:rs1320975:C_T	C/T	T	0.726816	0.838169	0.901325	0.852641	1	0	0.648427	0.00148555	1.58192	0	-0.602813	0.490969	-0.334455	-0.265921	0
ENSG00000214944.9	ARHGEF28	5:73636235:rs7704057:G_T	G/T	T	0.931837	0.949812	0.587452	0.941496	1	0.113279	0	0	2.48149	0	-0.143852	0.0980348	-0.46591	-0.0550309	0
ENSG00000196460.14	RFX8	2:101472559:rs59246268:G_A	G/A	A	0.800472	0.909681	1	0.543112	1	0	0.734343	0	2.39005	0	-0.203706	0.0775102	0	0.219226	0
ENSG00000137875.4	BCL2L10	15:52213750:rs3794550:G_A	G/A	A	0.172798	0.999998	0.340155	0.404091	1	0.197992	0	0	2.50355	0	-0.950477	0	-0.268193	0.220771	0
ENSG00000166349.9	RAG1	11:36548805:rs10768218:A_G	G/A	A	1	0.514713	0.978124	0.189153	0.418727	0	2.16121	1.41577	0	0	0	0.39841	0.0170217	-0.392222	0.565736
ENSG00000152767.17	FARP1	13:98307565:rs7326675:C_T	C/T	T	0.382961	0.999998	0.987927	0.114764	1	4.00353	0	0	1.3021	0	0.334379	0	0.0050642	-0.209358	0
ENSG00000001167.14	NFYA	6:41129308:rs62396321:G_A	G/A	A	0.858018	0.77326	0.645558	0.999998	1	0	0	0.667434	0	5.44484	0.335221	-0.416608	0.725911	0	0
ENSG00000117009.12	KMO	1:241560315:rs12138459:G_A	G/A	A	0.0509069	0.999998	1	0.206007	1	0.804892	0	0	2.6829	0	0.776605	0	0	-0.172259	0
ENSG00000103275.20	UBE2I	16:1324950:rs9597:C_G	C/G	G	0.342117	0.811296	0.82919	0.263018	1	0.46894	1.2832	0.211152	1.06897	0	0.605906	-0.116837	-0.0890531	-0.252094	0
ENSG00000263353.3	PPIAL4A	1:120999578:rs1329241129:T_C	C/T	T	1	0.428928	0.462767	0.51437	0.876781	0	0	0.415041	1.27031	0.61262	0	-0.968421	1.33235	0.534461	0.339619
ENSG00000180979.10	LRRC57	15:42606414:rs17767270:C_T	C/T	T	0.999999	0.592657	0.862242	0.0526227	1	1.60639	0.688793	0.715642	1.17095	0	0	0.160722	-0.0383909	-0.217854	0
ENSG00000131044.17	TTLL9	20:31870477:rs149006479:C_G	C/G	G	0.598182	0.999998	0.315457	0.999999	0.672034	0	0	0.261659	0	6.03879	-0.471332	0	0.982875	0	-0.547573
ENSG00000099977.14	DDT	22:23971679:rs79966373:C_G	C/G	G	0.999998	0.326418	0.76965	0.727561	0.454644	1.14661	0	0.629476	0.761959	0.257693	0	-0.64901	-0.300221	-0.164412	1.0019
ENSG00000171055.15	FEZ2	2:36600184:rs151316056:C_T	C/T	T	1	1	0.747651	0.975044	0.928915	0.545114	0	0	1.13415	2.87364	0	0	-0.634164	0.132164	0.282166
ENSG00000168594.15	ADAM29	4:174896840:rs28477809:G_C	C/G	G	0.580086	0.999998	1	0.736396	1	1.47297	0	0	2.6703	0	0.310141	0	0	-0.070568	0
ENSG00000163374.19	YY1AP1	1:155680036:rs34620961:C_G	C/G	G	0.780346	0.958817	0.913363	0.990433	1	0	1.14646	1.46516	0.900567	0.876664	-0.331615	-0.0676782	0.104282	-0.00665917	0
ENSG00000203722.8	RAET1G	6:149899539:rs6936944:G_A	G/A	A	0.69292	0.88057	1	0.964526	0.392758	1.72309	1.87508	0	1.15577	0	0.659472	0.218651	0	-0.0245634	1.13127
ENSG00000168679.18	SLC16A4	1:110417533:rs6663304:G_T	G/T	T	0.676592	0.991084	0.378948	1	1	0.443741	2.53798	1.59928	0	0	-0.321873	0.00542733	0.443634	0	0
ENSG00000154928.18	EPHB1	3:134946317:rs10935143:G_A	G/A	A	0.122649	0.999998	1	0.273785	1	3.78629	0	0	1.38896	0	0.765115	0	0	-0.204958	0
ENSG00000049860.14	HEXB	5:74668294:rs11960249:G_A	A/G	G	0.50538	0.999998	0.261418	0.648064	1	0	0.532235	1.76497	1.25675	0	-0.310511	0	0.491805	-0.0946783	0
ENSG00000175198.17	PCCA	13:100368479:rs61749895:G_T	G/T	T	0.956551	0.999999	0.790973	0.627775	0.988543	2.1392	0.479571	0	0	1.20798	0.96466	0	-0.621734	-0.380997	-0.0688151
ENSG00000166025.18	AMOTL1	11:94946063:rs10765702:C_T	C/T	T	1	0.889011	0.934113	0.669682	1	0	2.1838	0.697359	0.828611	0	0	0.0644534	-0.0433138	-0.116023	0
ENSG00000205409.3	OR52E6	11:5931012:rs10838884:A_G	G/A	A	0.691605	1	0.234645	0.999998	0.80123	0	1.86802	0.41475	1.22844	0	-0.388185	0	1.69312	0	-0.123867
ENSG00000151233.11	GXYLT1	12:42056895:rs824700:A_G	A/G	G	0.920852	0.881041	1	0.999998	0.382873	1.3641	0.799596	1.50425	0.258761	1.15172	0.477771	0.109752	0	0	-0.571173
ENSG00000177150.13	FAM210A	18:13649455:rs74804116:A_C	A/C	C	0.161206	0.0108517	0.0194688	0.0298837	0.300112	0	0.435817	0	0.0652224	0	-0.635748	1.53152	-0.588648	-0.561403	-0.640675
ENSG00000184602.6	SNN	16:12513573:rs17818107:A_G	A/G	G	0.896733	0.59278	1	0.478397	1	2.17116	0.112344	0	1.80113	0	-0.0858029	-0.26782	0	0.166791	0
ENSG00000114529.12	C3orf52	3:112127547:rs7651558:A_G	A/G	G	1	0.0180264	0.0981966	0.244665	1	0	0	0.166921	1.44042	0	0	1.29502	-1.09474	-0.387029	0
ENSG00000196724.12	ZNF418	19:57916918:rs7249970:C_G	C/G	G	0.977766	0.132309	0.214896	0.413223	0.0180415	1.09851	0.0536355	0.131289	0.834243	1.82751	-0.0104678	0.531549	-0.310984	-0.104	-0.832829
ENSG00000123552.17	USP45	6:99841387:rs10782271:A_T	T/A	A	0.168696	0.999998	0.804099	0.105032	1	0.404045	0	1.18809	0.826731	2.5918	0.644325	0	-0.0960712	-0.261585	0
ENSG00000143850.16	PLEKHA6	1:204222256:rs17333206:A_C	A/C	C	0.135549	0.685885	1	0.408869	1	0.35052	0.0324678	0	2.18172	0	-0.738388	-0.233559	0	0.23344	0
ENSG00000113140.11	SPARC	5:151687037:rs4958281:C_T	C/T	T	0.91163	0.999998	0.737982	0.999998	0.202039	1.80594	0	2.37321	0	0	0.281307	0	0.589093	0	-1.89626
ENSG00000124787.14	RPP40	6:5530417:rs116139369:G_A	G/A	A	0.980001	0.999998	0.625838	0.729867	0.926573	0.55091	0	0.423997	1.79524	0.82921	0.0523724	0	1.08154	-0.316521	0.208043
ENSG00000213889.10	PPM1N	19:45489934:rs144043279:G_A	G/A	A	0.645545	0.158323	0.999999	0.770404	1	0.524607	0	2.42656	0.860548	0	-0.213169	-0.528954	0	0.146188	0
ENSG00000149273.15	RPS3	11:76244263:rs77826655:A_T	A/T	T	1	0.609564	0.999998	0.799448	0.729746	0	0.358074	1.8961	0.141584	0	0	-0.739335	0	-0.318118	1.72338
ENSG00000185105.5	MYADML2	17:81911686:rs377442650:T_G	T/G	G	0.588408	0.639479	1	0.632055	1	0	0	0	2.96796	0	-0.240484	-0.169527	0	0.232609	0
ENSG00000171940.13	ZNF217	20:53560715:rs932810:A_G	G/A	A	0.525648	0.999998	0.695244	1	0.567197	1.77123	0	4.03778	0	0	0.479113	0	0.218974	0	-0.430885
ENSG00000256537.5	SMIM10L1	12:11171764:rs1047711:T_C	C/T	T	0.897146	0.971874	1	0.999999	0.825321	0	0.378846	0	1.52905	2.30559	0.200935	-0.0613504	0	0	-0.502362
ENSG00000176014.13	TUBB6	18:12304754:rs11875040:A_C	A/C	C	0.889759	0.853591	0.728944	1	1	0	2.84998	2.26926	0	0	-0.0469391	0.141259	0.366533	0	0
ENSG00000166603.5	MC4R	18:60248736:rs752720:T_C	T/C	C	1	1	0.125524	0.48842	1	0	0	1.93505	1.87959	0	0	0	-0.825791	0.205063	0
ENSG00000147533.17	GOLGA7	8:41456347:rs141952294:G_A	G/A	A	0.988913	1	0.877736	0.999998	0.205392	0	0	0	0	4.40516	0.070864	0	0.618553	0	-2.13249
ENSG00000139531.13	SUOX	12:56073885:rs28557447:T_C	T/C	C	0.142933	0.999999	0.343942	0.999998	0.602923	2.60949	0	0.0545466	1.0376	0.30348	-0.993423	0	0.61245	0	-0.32569
ENSG00000159915.12	ZNF233	19:44334680:rs2722725:G_A	A/G	G	0.667085	0.999999	1	0.913171	0.93983	0.051775	0	0	2.3148	1.35446	-0.496898	0	0	0.042991	-0.100549
ENSG00000189409.14	MMP23B	1:1870606:rs6668902:T_A	T/A	A	0.817235	0.820978	0.747516	0.999998	1	0	3.76786	1.0022	0.0804253	0	-0.150272	0.551615	1.09507	0	0
ENSG00000214376.6	VSTM5	11:93849749:rs11020538:C_G	C/G	G	1	0.999998	1	0.0285926	1	0	0	0	2.96772	0	0	0	0	-0.202997	0
ENSG00000187535.14	IFT140	16:1532869:rs67832788:C_T	C/T	T	0.846722	0.482841	0.999998	0.540636	1	1.68869	0.479715	0.359809	1.42538	0	-0.114799	-0.312454	0	0.127508	0
ENSG00000265763.4	ZNF488	10:47415396:nors:G_A	G/A	A	1	0.999999	0.910023	0.603816	0.150118	0	0	0	0	6.03123	0	0	0.117883	0.253339	-1.3732
ENSG00000164099.3	PRSS12	4:118568103:rs7681155:A_G	A/G	G	1	1	0.999998	0.0386118	1	0	0	0	3.48365	0	0	0	0	-0.117693	0
ENSG00000164362.20	TERT	5:1306650:rs11133727:G_C	G/C	C	0.218445	0.755376	0.832742	0.999997	1	0.338811	0.653505	0	2.55694	0	1.4062	-0.190796	-0.111105	0	0
ENSG00000108244.16	KRT23	17:40937124:rs8070427:C_T	C/T	T	0.215201	1	0.634621	0.362662	1	0	2.74544	0	0	0	2.55039	0	-0.522686	-0.41019	0
ENSG00000110811.20	P3H3	12:6839304:rs1129649:T_C	T/C	C	0.393917	0.963403	1	0.42646	1	0	2.07469	0	1.4255	0	0.314736	0.0148117	0	-0.14186	0
ENSG00000161920.10	MED11	17:3886651:rs8076383:A_G	A/G	G	0.647069	0.576799	0.7498	0.999999	0.641391	0.904474	0.336679	1.32652	0	3.42692	0.29414	-0.282144	0.136156	0	0.295561
ENSG00000110002.16	VWA5A	11:124403514:rs373293196:G_A	G/A	A	0.578974	0.999999	0.777344	0.999999	1	0	0	5.2948	0	0	-0.518291	0	0.211174	0	0
ENSG00000164749.12	HNF4G	8:75386765:rs11995079:G_C	G/C	C	0.483814	0.999998	0.869166	0.999998	0.910958	7.93626	0	0	0	0	-0.488348	0	-0.072617	0	-0.196936
ENSG00000115295.20	CLIP4	2:29104759:rs12620470:C_G	C/G	G	0.62516	0.999999	0.177292	0.338873	0.999999	1.05952	0	0.255858	0.568127	3.60875	-0.243731	0	-0.464643	0.204852	0
ENSG00000159079.19	CFAP298	21:32614415:rs186421024:G_A	G/A	A	0.932317	0.999999	0.929536	0.831122	0.969195	1.20226	0.754824	0	1.18117	0	0.813094	0	-0.152565	-0.342371	-0.0814797
ENSG00000163545.10	NUAK2	1:205305547:rs1539695:C_T	T/C	C	1	0.780731	0.432497	1	0.670794	0	0	2.96328	0	2.69423	0	-0.27113	0.945424	0	-0.756634
ENSG00000171105.14	INSR	19:7207588:rs371564359:C_A	C/A	A	1	0.999998	0.680637	0.92311	0.637508	0	2.07127	0.227418	0	2.26888	0	0	-0.393504	-0.0233941	0.779605
ENSG00000186272.12	ZNF17	19:57324468:rs7248313:G_C	G/C	C	0.459069	1	1	0.000107872	0.000994929	2.25501	0	0.746161	1.26091	0	0.186753	0	0	0.39296	-0.764582
ENSG00000187054.15	TMPRSS11A	4:67703055:rs35901418:T_C	T/C	C	0.420168	0.999999	0.379822	0.146327	0.546665	1.02254	0.227066	0.104541	1.34528	0.980267	-0.501218	0	-0.471654	-0.326233	0.771816
ENSG00000110203.9	FOLR3	11:72101546:rs10898820:G_A	G/A	A	0.576982	0.911442	0.960777	0.999997	1	0	2.72815	2.48298	0	0	-1.06241	0.124021	-0.0650618	0	0
ENSG00000187801.15	ZFP69B	1:40466867:rs12058832:C_G	C/G	G	0.665418	1	0.839635	0.551494	1	0.178211	0	0	3.12841	0	0.182055	0	-0.0161028	0.0954158	0
ENSG00000133063.16	CHIT1	1:203287980:rs41313904:C_A	C/A	A	0.9773	0.999999	0.711253	0.204728	0.9773	0.658027	0.747578	1.07454	0.0174624	0	0.12754	0	0.59648	-0.955329	0.0637992
ENSG00000181924.7	COA4	11:73897966:rs3018335:T_C	T/C	C	0.393507	1	0.528392	0.999999	0.86225	1.32411	0.252666	0.477699	0	3.00663	1.71979	0	-0.658138	0	-0.318224
ENSG00000105851.11	PIK3CG	7:106812177:rs185722066:T_A	T/A	A	1	0.999999	0.0446441	0.999998	1	0	0	4.33267	0	0	0	0	-1.06778	0	0
ENSG00000178217.14	SH2D4B	10:80472950:rs7080169:G_A	G/A	A	0.723299	0.675952	1	0.496049	1	0.539096	0.148311	0	2.6698	0	0.293676	-0.266239	0	-0.170124	0
ENSG00000149346.15	SLX4IP	20:10632315:rs1232603:C_T	C/T	T	0.0471453	1	0.324376	0.543333	1	1.71291	0	0.686922	0.836393	2.50591	0.402404	0	-0.264933	0.0608099	0
ENSG00000100523.14	DDHD1	14:53324593:rs8019557:C_T	C/T	T	0.783146	0.999997	0.693086	0.999998	0.497353	0.779803	0	0	1.75749	2.12512	0.144297	0	-0.11553	0	-0.263151
ENSG00000158941.16	CCAR2	8:22656239:rs571826194:T_C	T/C	C	0.983173	0.901376	0.909131	0.999999	1	0.291019	0.681655	0	1.84123	0	-0.189111	-0.326229	0.405905	0	0
ENSG00000131165.15	CHMP1A	16:89632385:rs117586265:C_T	C/T	T	1	0.245367	0.612383	0.0818952	1	0.969102	1.7095	0.420439	0.317859	0	0	0.655052	0.242754	-0.44902	0
ENSG00000174695.10	TMEM167A	5:83053123:rs1044363:C_T	C/T	T	0.719063	1	0.70033	0.477538	1	1.31839	0	0.179881	1.14922	1.87551	0.449057	0	-0.608513	0.393123	0
ENSG00000121210.16	TMEM131L	4:154319636:rs1602307:C_G	C/G	G	1	1	1	0.437373	1	0	0	0	3.1283	0	0	0	0	-0.0942074	0
ENSG00000125861.14	GFRA4	20:3674346:rs2485700:T_C	T/C	C	0.461369	0.999998	1	0.0779613	1	2.42715	0	0	2.25161	0	-0.617565	0	0	0.624113	0
ENSG00000254221.2	PCDHGB1	5:141305708:rs112843360:A_G	A/G	G	0.923171	1	1	0.652833	0.641081	7.65225	0	0.6332	0	0	0.325413	0	0	0.194121	-0.255594
ENSG00000116221.15	MRPL37	1:54206819:rs113452669:C_T	C/T	T	1	0.654332	0.433484	0.454462	1	0.556365	0.213449	0.172477	1.12932	0	0	-0.466746	1.04359	-0.410638	0
ENSG00000170260.9	ZNF212	7:149276152:rs4727037:A_G	A/G	G	0.186585	0.937699	1	0.830678	0.339719	0	1.96706	0.277392	0.80216	0.966367	-0.332825	0.0171484	0	0.0518517	0.435203
ENSG00000154518.9	ATP5MC3	2:175107880:rs1205404:T_C	T/C	C	0.840641	1	0.901996	0.999999	0.746739	0	0	0.606103	2.56956	0	-0.313505	0	0.12579	0	0.469336
ENSG00000009413.15	REV3L	6:111567337:rs34659678:C_T	C/T	T	0.331872	0.175075	1	0.306923	0.999998	1.47479	0	0.592274	0.65941	1.74637	0.917766	-0.358542	0	-0.212583	0
ENSG00000121904.17	CSMD2	1:33796733:rs7516508:T_A	T/A	A	1	0.577838	0.999998	0.96259	1	0	1.14512	0	2.20527	0	0	-0.148736	0	0.00973199	0
ENSG00000204514.10	ZNF814	19:57736691:rs12232820:C_A	C/A	A	0.0669833	0.0390316	0.999998	1.97974e-05	1	0	2.22281	0.432263	0	0	-0.5701	0.620718	0	-0.454672	0
ENSG00000081818.4	PCDHB4	5:140718864:rs76054533:C_G	C/G	G	0.729512	0.783048	0.505746	0.713433	1	0.35534	0.0129679	0	0	1.59781	-1.55497	1.19666	-0.849725	-0.202946	0
ENSG00000144671.10	SLC22A14	3:38255326:rs2011:G_A	G/A	A	0.999998	0.72851	1	0.911707	1	0	1.18105	0	2.41918	0	0	-0.0918219	0	0.0227333	0
ENSG00000279012.2	OR51B2	11:5324728:rs10837822:C_T	C/T	T	0.600552	0.999999	0.739251	0.135105	0.372847	1.53843	0.631804	0.750107	0.936643	0.00267752	0.353374	0	0.198635	0.409593	-1.07359
ENSG00000109610.6	SOD3	4:24776092:rs800388:T_C	C/T	T	0.0504859	0.999999	1	0.999999	1	5.40508	0	0	0	0	-2.48811	0	0	0	0
ENSG00000179902.12	C1orf194	1:109119310:rs617482:T_C	T/C	C	0.774354	0.984487	0.514258	0.577769	1	3.74414	0	0	1.33402	0	0.448727	0.0207466	-0.541678	0.299392	0
ENSG00000170390.16	DCLK2	4:150240360:rs28412493:C_T	C/T	T	0.794909	0.999998	0.856387	0.305365	1	3.67065	0	0	1.21443	0	0.233119	0	0.144888	-0.279445	0
ENSG00000010165.20	EEF1AKNMT	1:171763223:rs6675708:G_A	G/A	A	0.494261	0.999998	0.369153	0.819067	0.373839	0.260831	0.720339	0.655838	1.40906	1.08079	0.234992	0	-0.223592	0.0242508	0.278808
ENSG00000038295.8	TLL1	4:165968359:rs1354306:T_C	T/C	C	1	0.999998	0.842283	0.327398	0.880825	0	0	0	2.71895	1.0122	0	0	0.055912	-0.260078	0.0997908
ENSG00000158296.14	SLC13A3	20:46672017:rs117569812:C_A	C/A	A	0.90159	0.997578	0.861874	0.999997	0.638121	0	0	0	0	7.10475	-0.117538	0.00781506	-0.121006	0	-0.391189
ENSG00000146263.11	MMS22L	6:97298854:rs9400737:C_T	C/T	T	1	1	0.283714	0.462428	0.168025	0	0.185544	0.503931	0.00235528	4.6672	0	0	-0.535049	-0.19636	1.21152
ENSG00000087338.5	GMCL1	2:69816466:rs3771536:C_A	C/A	A	0.880313	0.999998	0.654157	0.13554	0.899555	1.00939	0.105456	0.329263	1.24439	2.31788	-0.0430672	0	-0.0999275	-0.154757	0.0524599
ENSG00000164048.14	ZNF589	3:48333854:rs71323398:C_T	C/T	T	0.709469	0.999999	1	0.0045748	0.0132363	0	1.55244	0.896296	0	0.885397	0.159715	0	0	-0.551663	1.29272
ENSG00000113407.13	TARS	5:33443523:rs12522185:T_C	T/C	C	1	0.404126	1	0.848658	0.407102	0	0	2.65674	0.645589	0.736557	0	-0.500494	0	0.0847511	1.00391
ENSG00000166825.14	ANPEP	15:89804107:rs41276914:T_C	T/C	C	1	0.413927	0.445731	0.999999	1	0	2.99322	0	0	0	0	1.30482	-1.20566	0	0
ENSG00000161981.10	SNRNP25	16:54754:rs9936292:G_C	C/G	G	0.897554	0.449244	1	0.000532496	0.627406	2.17787	0	0	1.67574	0.0618666	0.0413259	-0.189496	0	0.311774	0.14071
ENSG00000137822.12	TUBGCP4	15:43361451:rs62019445:G_A	G/A	A	0.716487	0.669517	0.789934	0.524112	1	0.129943	0.593838	0.73016	1.81878	0	-0.178643	0.153592	-0.0810974	-0.117313	0
ENSG00000186765.11	FSCN2	17:81516180:rs117840247:G_A	A/G	G	0.732894	0.372207	0.137696	0.999998	1	0	0	0	1.31981	0	0.327026	1.19603	-2.60322	0	0
ENSG00000152078.10	TLCD4	1:95196702:rs74391727:C_G	C/G	G	0.00752171	1	0.116686	0.152074	1	0.385713	0	0.436014	1.71936	0	-1.53889	0	0.762829	0.297	0
ENSG00000205707.10	ETFRF1	12:25216232:rs10842507:G_T	G/T	T	0.899798	1	0.463477	0.118602	0.810204	1.43797	0	0.777465	0.388307	3.89922	0.0541234	0	-0.282199	0.245019	0.102073
ENSG00000168491.10	CCDC110	4:185469513:rs12647749:A_G	A/G	G	0.54766	1	1	0.0573115	0.949953	0	0	0.312468	2.54149	0.359575	-0.495448	0	0	1.0195	0.0605423
ENSG00000136141.15	LRCH1	13:46635989:rs74585677:T_C	T/C	C	1	0.691933	0.825401	0.989242	1	0	0.925328	1.15695	1.4836	0	0	-0.226509	0.144058	0.00491255	0
ENSG00000070018.9	LRP6	12:12269471:rs7304561:A_G	G/A	A	0.933516	0.999999	0.767059	0.593323	0.879071	1.35055	0	0	0.663239	4.18504	0.0732958	0	0.212419	-0.185321	0.136366
ENSG00000110851.12	PRDM4	12:107695720:rs34017446:A_G	A/G	G	1	0.966746	0.880949	0.743592	0.797264	0	0	0	0.919063	1.69926	0	-0.0872506	-0.304286	-0.53966	1.5597
ENSG00000139132.14	FGD4	12:32316123:rs2728699:G_A	G/A	A	0.695254	1	0.762247	1	0.864568	4.38956	0	1.40818	0	0.574787	0.702079	0	-0.37635	0	-0.309308
ENSG00000112195.9	TREML2	6:41166068:rs7748777:G_A	G/A	A	1	0.444518	0.665729	0.999997	1	0	0	6.533	0	0	0	-0.275594	0.224384	0	0
ENSG00000149596.6	JPH2	20:44170440:rs6073356:A_G	A/G	G	1	0.000748663	0.07802	0.999998	0.00773259	0	0	0	0	0	0	-2.45062	1.76008	0	3.73822
ENSG00000177238.14	TRIM72	16:31258851:rs1446082758:T_A	T/A	A	0.0718075	0.999999	1	0.122162	1	0	0	0	2.5264	0	-1.08348	0	0	0.956166	0
ENSG00000184530.9	C6orf58	6:127589405:rs721508:A_G	A/G	G	0.643761	0.154014	0.740576	0.884053	0.815061	0	0	0	2.008	1.28205	0.303814	-0.810876	0.149587	0.040174	0.18415
ENSG00000131055.5	COX4I2	20:31737910:rs17093560:G_A	G/A	A	0.741862	0.921326	1	0.999998	1	1.71024	3.61414	0	0	0	0.666614	-0.0965831	0	0	0
ENSG00000152034.10	MCHR2	6:99986910:rs12200262:A_C	A/C	C	0.78107	1	1	0.457297	1	0	0	0	3.38215	0	0.160714	0	0	-0.122773	0
ENSG00000170790.5	OR10A2	11:6341718:rs4396271:T_C	T/C	C	0.66975	0.999998	1	0.936258	1	2.11105	0	0	2.60196	0	0.328878	0	0	0.0172398	0
ENSG00000108469.15	RECQL5	17:75630903:rs9896073:G_C	G/C	C	0.733405	0.594493	1	0.834036	0.67683	0.573516	1.18305	0.627647	0.339518	2.83555	-0.104403	0.173991	0	-0.0230128	-0.124838
ENSG00000070193.4	FGF10	5:44335718:rs1011814:T_C	T/C	C	1	0.27938	0.509072	0.852473	1	0	0	0.441258	2.50428	0	0	0.50135	-0.552342	0.0836254	0
ENSG00000197879.17	MYO1C	17:1473485:rs11654497:G_A	G/A	A	1	0.0216283	0.1129	0.999997	1	0	3.04086	0.488506	0	0	0	-0.480068	0.462092	0	0
ENSG00000178921.14	PFAS	17:8218014:rs11656361:C_A	C/A	A	0.602938	0.190254	1	0.999998	0.0865575	0.0952823	0.323972	0.367163	1.60399	0.218479	0.321545	-0.643559	0	0	0.656061
ENSG00000198033.12	TUBA3C	13:19345102:rs9507894:T_C	T/C	C	1	0.919822	0.599679	0.994108	1	0	1.98055	0.447142	1.35766	0	0	-0.114264	-0.724412	-0.00479362	0
ENSG00000178026.13	LRRC75B	22:24490474:rs186262518:G_A	G/A	A	0.975853	0.8554	1	0.942222	1	1.52316	2.29705	0	0.608281	0	-0.111988	0.473209	0	-0.0735631	0
ENSG00000121310.17	ECHDC2	1:52658806:rs6685407:C_T	C/T	T	0.897942	0.799325	0.748797	0.999998	1	5.49514	0.714458	0	0	0	0.29921	-0.281779	-0.201857	0	0
ENSG00000183386.10	FHL3	1:38015034:rs4440824:T_C	T/C	C	1	0.522993	0.337763	0.999998	1	0	3.35905	0.369213	0	0	0	-0.21264	0.446792	0	0
ENSG00000173214.6	MFSD4B	6:111146610:rs189426171:G_A	G/A	A	0.740714	0.621131	0.658184	0.743336	1	0	0.627456	0.227072	1.15571	0	-0.44697	0.608199	-0.627728	-0.217135	0
ENSG00000134852.15	CLOCK	4:55170926:rs146041209:G_A	G/A	A	1	1	0.818173	0.890716	0.715221	0.172651	0	1.1445	1.7235	0	0	0	0.675716	0.184386	-0.933348
ENSG00000205795.4	CYS1	2:10331125:rs56266907:G_A	G/A	A	0.583801	0.30726	1	0.576671	1	4.41009	0	0	0.471034	0	0.971358	-0.535336	0	-0.179048	0
ENSG00000118308.15	LRMP	12:25138827:rs7488357:C_G	G/C	C	1	1	0.257493	0.55222	1	0	0	1.61801	1.8597	0	0	0	0.717301	-0.207599	0
ENSG00000174145.8	NWD2	4:37472120:rs17422368:G_A	G/A	A	1	0.999998	1	0.792469	1	0	0	0	3.47838	0	0	0	0	0.0384924	0
ENSG00000119979.18	DENND10	10:119163827:rs3740561:G_T	G/T	T	0.742863	0.999999	0.752767	0.576013	1	1.0997	0.361478	0.689975	1.16661	1.67869	0.224771	0	-0.101013	-0.0863459	0
ENSG00000165029.16	ABCA1	9:105118389:rs7023003:A_G	A/G	G	0.453087	1	0.583018	0.999998	1	4.42911	0	2.26619	0	0	0.815121	0	-0.404677	0	0
ENSG00000152620.13	NADK2	5:36219608:rs138373837:C_T	C/T	T	0.143917	0.999998	0.42545	0.321175	0.201082	5.79488	0	0	0.0933518	0	1.09195	0	-0.317202	-0.178169	-0.298445
ENSG00000172175.15	MALT1	18:58696302:rs55825071:A_C	A/C	C	0.999997	0.822924	0.661079	0.846108	1	0.651154	0.107243	1.69858	0.548723	0	0	-0.586122	1.09254	-0.219588	0
ENSG00000099250.18	NRP1	10:33373382:rs74454630:G_A	G/A	A	0.483822	0.475904	1	0.4717	1	1.72081	0	2.2536	0.394515	0	0.763309	-0.612026	0	0.266472	0
ENSG00000168575.10	SLC20A2	8:42421995:rs147654827:G_A	G/A	A	0.730992	0.793906	1	0.999998	0.961957	0.460492	0	1.32214	0	2.15459	1.20918	-0.901427	0	0	0.203173
ENSG00000170312.16	CDK1	10:60796600:rs2456765:T_C	C/T	T	1	0.460646	1	0.277055	1	0	0	0	1.83681	0	0	-1.15368	0	1.55316	0
ENSG00000176022.7	B3GALT6	1:1269775:rs12073590:A_C	A/C	C	0.991713	0.67906	1	0.620199	0.861832	0	0	0	1.79348	0	0.0406133	-0.901592	0	0.736317	0.76426
ENSG00000107186.16	MPDZ	9:13226946:rs12340775:G_A	G/A	A	0.818419	1	0.454765	0.999998	0.560225	0	0	0.213671	0.616397	4.37272	-0.121832	0	-0.578135	0	0.707854
ENSG00000105983.22	LMBR1	7:156640985:rs74678591:T_C	T/C	C	0.37477	1	1	0.73222	0.667021	0	0.0907998	0.446643	2.07055	1.03237	-0.473101	0	0	0.109756	0.374463
ENSG00000106603.18	COA1	7:43558748:rs10951734:C_T	C/T	T	0.478122	0.401796	0.0404001	0.711509	0.840499	0.837521	0	0.449042	1.71584	1.30576	-0.134188	-0.107955	0.313318	-0.0249012	-0.0363982
ENSG00000183379.9	SYNDIG1L	14:74473909:rs1029702:C_T	C/T	T	0.806028	0.999998	1	0.757113	0.286109	0	0	0	0	0	-1.43039	0	0	0.789361	-4.84821
ENSG00000112038.18	OPRM1	6:154015757:rs9688977:T_C	T/C	C	1	1	0.614999	0.509896	1	0	0	0	3.09199	0	0	0	-0.311253	-0.0988449	0
ENSG00000166368.2	OR2D2	11:6028985:rs12364123:A_G	A/G	G	0.447123	1	1	0.824593	1	0.790136	0	0	3.06999	0	0.380206	0	0	0.0416394	0
ENSG00000187048.13	CYP4A11	1:46935752:rs2269231:A_T	T/A	A	1	0.83763	1	0.559037	0.857221	0	0	0	3.5239	0	0	0.199121	0	0.44425	-0.139053
ENSG00000181754.7	AMIGO1	1:109499457:rs2091329:A_G	A/G	G	0.592653	1	1	0.635332	1	0.880938	0	0	2.67761	0	0.304795	0	0	-0.0885583	0
ENSG00000218739.10	CEBPZOS	2:37368382:rs3770748:A_G	A/G	G	0.808586	1	0.904633	0.705688	0.988902	0.528494	0	0	2.05066	1.63771	-0.337586	0	0.137591	0.213312	0.021491
ENSG00000171714.11	ANO5	11:22215931:rs4922613:G_A	G/A	A	0.911537	0.999997	0.95424	0.608244	1	2.1078	0	0.156134	1.8355	0	0.175474	0	0.0797644	-0.262154	0
ENSG00000198563.14	DDX39B	6:32238711:rs3134938:C_T	C/T	T	1	1	0.486042	0.26441	0.347007	0	1.79382	0.942638	0.717548	0.187681	0	0	0.21078	0.149521	-0.533076
ENSG00000088280.19	ASAP3	1:23433915:rs1207124:G_A	G/A	A	0.281312	0.667519	0.359112	0.999998	1	4.6051	0.0271056	1.68471	0	0	0.661718	-0.170291	-0.306591	0	0
ENSG00000167332.9	OR51E2	11:4936626:rs11034727:G_A	G/A	A	1	0.0180176	1	0.999999	1	0	3.14162	0	0	0	0	-1.17041	0	0	0
ENSG00000160746.13	ANO10	3:43576272:rs17474972:C_T	C/T	T	0.999997	0.893749	0.882996	0.893287	0.810325	1.30936	1.03564	0.820344	0.961946	0.143929	0	0.152436	-0.0926446	-0.04439	-0.21518
ENSG00000035115.22	SH3YL1	2:242793:rs62114506:G_C	G/C	C	0.0809632	0.999999	0.999998	0.71024	0.0921937	0.775151	0	0.605875	1.34481	2.28871	-0.303259	0	0	-0.0237752	0.351953
ENSG00000185658.13	BRWD1	21:39146823:rs117160808:C_T	C/T	T	0.65988	1	0.8917	0.7647	1	0	0	0.409575	2.0025	1.69091	-0.355355	0	0.0990371	0.115041	0
ENSG00000168661.14	ZNF30	19:34960595:rs78450293:T_C	T/C	C	0.576394	0.881698	0.130193	0.846642	0.585217	0	0.327807	0.552459	1.3367	0.0298466	-0.508453	-0.122252	1.41298	-0.0888	-0.621442
ENSG00000173421.17	CCDC36	3:48621034:rs3895736:C_A	C/A	A	0.296031	0.045188	0.376135	0.999997	1	0.0214386	0.973282	1.65034	0	0	1.01566	-1.24775	0.568471	0	0
ENSG00000053372.5	MRTO4	1:19261331:rs71645441:A_G	A/G	G	0.953572	0.880022	1	0.888313	1	1.36755	0.678978	0	2.08761	0	0.0265447	0.0515299	0	-0.0219599	0
ENSG00000162009.8	SSTR5	16:1075386:rs505496:A_G	A/G	G	1	0.746839	0.372032	0.805134	1	0	2.39722	0	1.09897	0	0	0.293564	-0.7338	0.162847	0
ENSG00000120337.8	TNFSF18	1:173160225:rs1234292:C_T	C/T	T	1	1	0.552525	0.766389	1	0	0	4.04233	0.977823	0	0	0	-0.475551	0.131248	0
ENSG00000162946.22	DISC1	1:231633700:rs823165:T_A	A/T	T	0.805213	0.999998	0.687535	0.999999	0.990577	0	0	2.56946	0	4.2098	0.143827	0	0.166043	0	-0.00691064
ENSG00000133997.11	MED6	14:70559335:rs74062750:C_G	C/G	G	0.88508	0.640187	0.772301	0.617064	0.939292	0.441787	0.235232	0.00571179	1.19561	0.429829	-0.292001	0.788511	-0.3641	-0.356527	-0.134631
ENSG00000249709.8	ZNF564	19:12539583:rs140396313:G_A	G/A	A	0.999998	0.73296	0.92416	0.524194	0.891251	2.3568	0.128165	0.37624	0	1.61586	0	1.14194	-0.188541	-0.38014	-0.436153
ENSG00000166411.14	IDH3A	15:78192635:rs28461704:A_G	A/G	G	0.642895	1	0.508712	0.834962	0.348084	0.04656	0	0.816216	1.91484	0.311687	0.388715	0	0.548987	0.0676794	-0.852295
ENSG00000169750.9	RAC3	17:82008611:rs11077964:T_G	G/T	T	1	1	1	0.701586	1	0	0	0	3.27603	0	0	0	0	0.0464188	0
ENSG00000175893.11	ZDHHC21	9:14749436:rs10117516:C_T	C/T	T	0.59614	0.999997	0.592287	0.999998	0.468597	0.610706	0	0.0948368	2.15987	0.919955	-0.273277	0	0.237798	0	-0.373675
ENSG00000170289.12	CNGB3	8:86557482:rs62510848:A_G	A/G	G	1	0.999999	1	0.299854	0.976108	0	0	0	2.46344	1.93513	0	0	0	-0.237013	0.0176636
ENSG00000158805.12	ZNF276	16:89698638:rs35432452:C_G	C/G	G	1	0.00487555	1	0.912056	0.000261637	0	0	0.644212	0	3.92473	0	-0.864107	0	0.0279546	1.58359
ENSG00000154165.5	GPR15	3:98559643:rs12185927:A_G	A/G	G	1	0.0432087	0.924221	0.999998	0.0886466	0	0	1.00612	0	4.42953	0	-0.935684	-0.105911	0	2.64983
ENSG00000139880.19	CDH24	14:22922696:rs11624624:G_A	G/A	A	0.331421	0.999999	1	0.0627865	0.37603	0	2.42598	0	0	0	1.31108	0	0	-0.567229	-0.373686
ENSG00000198589.13	LRBA	4:150972033:rs149660068:G_T	G/T	T	0.884853	0.999999	0.749061	0.27238	0.462034	0.869013	0	0	1.05401	0	-0.277326	0	-0.626882	1.16303	-1.10075
ENSG00000101019.22	UQCC1	20:35376948:rs11696173:C_T	C/T	T	0.68257	0.999998	0.951913	0.676615	0.832842	0.694474	1.11961	0.0563	0.561293	0	1.37289	0	-0.141548	-0.499318	-0.331139
ENSG00000166912.17	MTMR10	15:31100172:rs10851488:T_C	T/C	C	0.258697	0.999999	1	0.999999	0.753833	0	0	0	0	8.28659	-0.359249	0	0	0	0.0989867
ENSG00000115145.10	STAM2	2:152178037:rs7580423:C_G	C/G	G	0.641494	0.999999	0.787894	0.98482	1	1.3926	0	1.03659	0.568888	2.6748	-0.716184	0	0.391808	-0.0207034	0
ENSG00000089053.13	ANAPC5	12:121074013:rs56025618:T_C	T/C	C	1	0.999999	0.875231	0.569335	0.495787	0	0	0.18967	0.714023	5.25385	0	0	0.0825971	-0.140275	0.436794
ENSG00000240065.8	PSMB9	6:32892754:rs114650962:T_A	T/A	A	0.748024	0.999998	0.161895	0.999998	0.419109	0.175536	0	0.814964	0	0.942398	0.958414	0	-2.49709	0	2.08242
ENSG00000179588.9	ZFPM1	16:88468211:rs71394100:C_T	C/T	T	0.803269	0.504888	1	0.504345	1	0.270373	0.278972	0	0.5541	0	-0.882043	1.7697	0	-0.775494	0
ENSG00000154274.15	C4orf19	4:37456583:rs2973227:C_G	C/G	G	0.641706	1	0.237899	0.999998	1	6.9461	0	0.671165	0	0	0.324598	0	-0.562146	0	0
ENSG00000206562.11	METTL6	3:15424307:rs13062654:C_A	C/A	A	1	0.999999	0.628561	0.109265	0.378527	1.00822	0.199366	0.420939	1.61676	1.42949	0	0	-0.140535	0.0782945	0.103648
ENSG00000106538.10	RARRES2	7:150410955:rs34987960:A_G	G/A	A	0.402921	0.999999	0.104268	0.999999	0.420171	4.86746	0.743209	0	0	0	1.2397	0	-0.603019	0	-0.406026
ENSG00000144057.15	ST6GAL2	2:107006973:rs1013015:C_T	C/T	T	0.703679	1	0.999998	0.482617	1	1.02613	0	0	2.69164	0	0.167529	0	0	0.116857	0
ENSG00000179598.6	PLD6	17:17221501:rs3744124:C_T	C/T	T	0.119641	0.707739	0.0334103	0.999998	0.00157358	0.0349019	0.00443688	0	1.69768	0	-0.848066	-0.149475	-0.538636	0	2.39835
ENSG00000189280.3	GJB5	1:34753869:rs56230142:A_G	A/G	G	0.978385	0.999998	0.675163	0.465398	1	0.545488	0.917824	1.04173	0.688599	0	-0.164104	0	0.962852	-0.617558	0
ENSG00000100156.10	SLC16A8	22:38085509:rs9610902:G_A	G/A	A	1	0.999999	0.691723	0.999999	0.371916	0	0	0.176516	0	8.05391	0	0	-0.192104	0	0.613118
ENSG00000173597.9	SULT1B1	4:69838862:rs72648482:A_G	A/G	G	1	0.922875	0.512804	1	1	0	3.45501	2.52144	0	0	0	0.183484	1.72292	0	0
ENSG00000198121.13	LPAR1	9:111038510:rs28700160:G_A	G/A	A	0.999998	1	1	0.999998	0.0031045	0	0	0	0	9.04609	0	0	0	0	-0.773899
ENSG00000169507.9	SLC38A11	2:164933456:rs1454413:C_T	C/T	T	1	0.686379	1	0.331834	1	0	2.0085	0	1.32605	0	0	-0.296616	0	0.543143	0
ENSG00000064205.10	CCN5	20:44743354:rs78092305:G_T	G/T	T	0.352313	0.939348	0.685888	0.999998	0.383613	3.86574	0.798379	0	0	0	2.5541	0.137339	0.700765	0	-1.93118
ENSG00000239887.6	C1orf226	1:162373598:rs164158:C_T	C/T	T	1	0.693278	0.873524	0.876997	0.483048	0	2.12893	0.256507	0.769076	0.782536	0	-0.214519	-0.0837307	-0.0414873	0.505808
ENSG00000126226.22	PCID2	13:113176145:rs4907593:C_T	T/C	C	0.322629	0.00932196	0.332778	0.284671	0.30391	0	1.37208	1.11602	0.789793	0	-0.145538	0.537875	-0.195218	-0.112379	-0.111922
ENSG00000152214.14	RIT2	18:42117132:rs514123:A_G	G/A	A	1	1	1	0.032103	1	0	0	0	3.33748	0	0	0	0	0.09818	0
ENSG00000156299.13	TIAM1	21:31568428:rs11088181:G_A	G/A	A	0.177991	0.999997	0.801815	0.601321	0.645498	0	0	0.447935	1.95895	1.41556	-0.487268	0	0.116676	0.105572	0.246987
ENSG00000003393.15	ALS2	2:201688929:rs73053640:A_G	A/G	G	1	0.193045	0.988573	0.317959	0.449325	0	0	0.454138	2.17278	0	0	-0.316399	-0.00509279	0.201725	-0.307517
ENSG00000100372.15	SLC25A17	22:41171531:rs136393:G_T	G/T	T	0.40549	0.553474	1	0.999998	0.199035	0	0.202233	0.429499	1.4656	2.26948	-0.241256	0.248923	0	0	-0.380648
ENSG00000101193.8	GID8	20:62587075:rs28675907:C_T	C/T	T	0.733529	0.759024	0.999999	0.939637	0.932077	0.365558	1.25835	0.147569	0.867633	0.391792	-0.820271	0.657735	0	-0.052915	-0.186221
ENSG00000105507.3	CABP5	19:48044191:rs73050005:C_G	C/G	G	0.367913	0.528667	0.271698	0.212179	1	0	0	0	0	0	2.53279	-0.788361	-0.996684	-0.685001	0
ENSG00000179750.16	APOBEC3B	22:38959104:rs4365560:T_C	T/C	C	0.627644	0.94971	0.725685	0.999998	1	0.532794	0.51002	5.00862	0	0	1.08003	-0.0939353	0.521852	0	0
ENSG00000103316.11	CRYM	16:21286626:rs6497546:T_A	T/A	A	1	1	1	0.605283	1	0	0	0	3.53527	0	0	0	0	0.0429322	0
ENSG00000189067.12	LITAF	16:11546682:rs6498220:G_A	G/A	A	1	1	0.355242	0.999998	0.0273885	0	0	0	0	8.70808	0	0	-0.140623	0	0.786445
ENSG00000167528.12	ZNF641	12:48325041:rs10783248:C_T	C/T	T	0.826224	0.801283	0.867607	0.79493	1	1.79492	0	0.54703	0.83784	1.08349	0.340792	-0.600242	0.207567	0.169492	0
ENSG00000155906.19	RMND1	6:151385435:rs3900024:A_G	A/G	G	0.369889	0.999999	0.813641	0.546346	0.536551	0	0	0.655828	2.13948	0.703645	-0.422564	0	0.0967513	0.106159	0.31139
ENSG00000134545.13	KLRC1	12:10561780:rs4476009:A_C	A/C	C	0.69877	0.999998	0.0884285	0.0420255	0.0115484	0.145343	0	0	0	0	-0.780072	0	2.25133	-1.05922	-3.44127
ENSG00000156171.14	DRAM2	1:111138789:rs817579:A_G	A/G	G	0.931279	0.667546	0.756424	0.725272	0.744279	0.242003	0.180358	3.29491	0	0.937034	-0.0906026	0.406182	-0.217814	-0.107705	-0.349594
ENSG00000153132.13	CLGN	4:140341118:rs11734646:T_C	T/C	C	1	0.999998	1	0.750149	0.501425	0	0	0	3.04776	0	0	0	0	-0.0423013	-0.320446
ENSG00000113248.6	PCDHB15	5:141318833:rs10310:T_C	T/C	C	1	0.644382	1	0.465243	0.484882	0	2.33737	1.63357	0	0.345328	0	0.187403	0	0.146941	-0.430497
ENSG00000198901.14	PRC1	15:90935076:rs113028104:G_A	G/A	A	1	0.729926	0.518466	0.785521	1	0	0	0.288107	2.334	0	0	-0.156577	0.987476	-0.216409	0
ENSG00000111291.8	GPRC5D	12:12928895:rs11055156:C_T	C/T	T	1	0.0417021	0.0341145	0.999999	0.292111	0	0.634225	0.646334	0	0	0	-1.34776	1.87166	0	-1.32034
ENSG00000183166.11	CALN1	7:72454731:rs11765238:G_A	G/A	A	0.247194	1	0.990452	0.281697	1	0.125238	0	0.204291	2.23889	0	1.70824	0	-0.0152826	-0.413709	0
ENSG00000147592.9	LACTB2	8:70629101:rs151063730:A_T	A/T	T	0.00194023	1	0.07653	0.999998	0.605184	0	0	1.51254	0	4.63689	-0.864216	0	0.490488	0	0.199754
ENSG00000280165.1	PCDH20	13:60856367:rs59174484:T_C	T/C	C	0.608321	1	1	0.564639	0.889828	0	0	0	3.0498	0	-0.352165	0	0	0.371638	0.226572
ENSG00000154162.15	CDH12	5:22661372:rs268974:T_G	G/T	T	1	1	1	0.397915	1	0	0	0	3.25884	0	0	0	0	-0.0687481	0
ENSG00000150048.10	CLEC1A	12:10113491:rs6488261:G_C	G/C	C	0.720247	0.366242	0.502215	0.999996	1	0	2.47949	1.65237	0	0	0.207429	-0.590299	0.573574	0	0
ENSG00000166224.17	SGPL1	10:70297407:rs4746992:C_T	C/T	T	0.874845	0.56998	0.578888	0.999998	0.778653	1.95672	1.29894	0.947445	0	1.75532	0.0482586	-0.136177	0.108309	0	0.0773586
ENSG00000253159.3	PCDHGA12	5:141545112:rs72790094:C_A	C/A	A	0.173151	0.999999	0.693659	0.999998	1	7.00394	0	0.610198	0	0	2.13294	0	-0.413768	0	0
ENSG00000148834.13	GSTO1	10:104267428:rs17885600:A_T	A/T	T	0.94784	0.981331	0.984837	0.631732	0.96574	0	0.626798	1.93809	0.0116517	1.04019	0.212168	0.107399	0.0536027	-0.596631	0.138485
ENSG00000185482.8	STAC3	12:57254861:rs78607331:C_T	C/T	T	1	0.548285	0.376257	0.554191	1	0	2.09306	1.35787	0	0	0	0.57958	-0.854259	0.280902	0
ENSG00000126822.17	PLEKHG3	14:64643639:rs10138611:A_G	A/G	G	0.999999	1	1	0.999998	0.446992	0	0	0	0	9.48307	0	0	0	0	-0.134343
ENSG00000127377.9	CRYGN	7:150902117:rs10216051:A_G	G/A	A	1	0.271151	0.416476	0.999998	1	0	2.81363	0.894978	0	0	0	0.748043	-0.74658	0	0
ENSG00000267060.5	PTGES3L	17:42985119:rs149951966:T_C	T/C	C	0.0539708	0.302333	1	0.149118	1	0.0703617	0	0	2.32498	0	1.04865	-0.38085	0	-0.176666	0
ENSG00000067704.10	IARS2	1:220067520:rs17563262:A_G	A/G	G	0.999999	0.732603	0.293177	0.26104	0.999997	1.26994	0	0.659074	0.754622	2.59592	0	0.276861	-0.222299	-0.159311	0
ENSG00000184254.17	ALDH1A3	15:100947355:rs28427330:C_T	C/T	T	0.506024	0.729405	1	0.189405	0.903248	0.600902	0	0	0	1.72396	2.11438	-0.260589	0	-0.895788	-0.253854
ENSG00000179361.17	ARID3B	15:74968075:rs12050869:C_G	C/G	G	1	0.158521	0.0959224	0.349038	1	0	1.27434	0	0	0	0	-1.05242	1.70715	-0.314684	0
ENSG00000124275.15	MTRR	5:7924105:rs28408083:G_A	G/A	A	1	0.999999	0.891416	0.964094	0.0787581	0	0	1.26541	0.583188	4.38867	0	0	0.0209023	0.0031213	-0.30983
ENSG00000058056.9	USP13	3:179650206:rs62291844:T_A	A/T	T	1	1	0.421675	0.740971	0.861327	0	0.182241	0.0173326	1.29652	3.48182	0	0	-0.302192	0.117862	-0.0720961
ENSG00000109686.18	SH3D19	4:151667389:rs1366910:T_C	T/C	C	1	0.999999	0.920822	0.999998	0.796648	0	0	0.131149	0	7.66344	0	0	-0.0750647	0	-0.18274
ENSG00000198879.11	SFMBT2	10:6972793:rs10466273:T_A	T/A	A	0.618261	0.54998	0.390088	0.999996	0.998587	2.25641	0	2.52327	0	0.966573	0.397214	0.33013	-0.479634	0	0.00143715
ENSG00000133863.8	TEX15	8:30907398:rs57392360:T_C	T/C	C	1	0.999998	0.440157	0.448729	0.798382	7.0782	0	0.211071	0	0	0	0	0.874194	-0.274537	0.351469
ENSG00000271425.9	NBPF10	1:146059446:nors:C_G	C/G	G	0.846313	1	1	0.999999	0.999999	8.87312	0	0	0	0	-0.156649	0	0	0	0
ENSG00000186452.11	TMPRSS12	12:51061003:rs11169690:T_C	T/C	C	1	0.579667	0.184041	0.239846	0.987519	0	1.38192	1.26215	0.265889	0	0	0.404171	1.13445	-0.496439	0.0072956
ENSG00000253251.2	SHLD3	5:65584504:rs34727801:C_T	C/T	T	0.0148878	0.512568	0.999999	0.0638957	0.563494	0.0625775	0	1.26327	0.120786	0.00384997	4.26121	-0.186714	0	-0.761394	-0.721027
ENSG00000136250.12	AOAH	7:36935475:rs1882086:C_A	A/C	C	1	1	0.788726	0.999998	0.672576	0	0	5.81576	0	0	0	0	-0.106854	0	-0.216124
ENSG00000107798.18	LIPA	10:89227701:rs2071511:C_T	C/T	T	1	0.999998	0.0898717	0.999999	0.146073	0	0	0	0	7.60632	0	0	0.42889	0	-0.546142
ENSG00000163975.12	MELTF	3:197003068:rs28663179:C_T	C/T	T	0.505696	0.220109	1	0.19331	1	0	1.01404	0	0.250715	0	0.920724	-1.41295	0	0.80442	0
ENSG00000164038.16	SLC9B2	4:102780379:rs3974636:G_A	G/A	A	1	0.0980916	0.0930981	0.716851	1	0	0	0	2.46619	0	0	0.602909	-0.515362	-0.0711473	0
ENSG00000204572.10	KRTAP5-10	11:71488903:rs10898200:G_A	A/G	G	0.40689	0.313346	0.23255	0.861768	0.999998	1.65726	0	1.21389	0.0952106	0.813418	-0.816642	-0.873421	1.06718	-0.0628679	0
ENSG00000147481.17	SNTG1	8:49727032:rs10957581:G_A	A/G	G	0.825215	1	1	0.92583	0.932135	0.451367	0	0	2.46779	0.533581	-0.354465	0	0	-0.0587793	0.151093
ENSG00000182013.18	PNMA8A	19:46464150:rs11083831:A_T	A/T	T	1	0.999999	1	0.0612784	1	0	0	0	3.0352	0	0	0	0	-0.125924	0
ENSG00000136270.14	TBRG4	7:45190426:rs78951555:T_A	T/A	A	1	0.493691	0.323979	0.669035	0.713782	0	0.939314	1.08012	0.777191	0.0776828	0	-0.303395	0.707923	-0.138635	-0.346163
ENSG00000079263.19	SP140	2:230217219:rs1966555:C_T	T/C	C	0.562877	0.999997	0.00171174	1	0.131882	0	0	3.93115	0	0	-0.333817	0	1.22781	0	-0.863206
ENSG00000182836.10	PLCXD3	5:41791810:rs35252930:T_A	A/T	T	1	1	1	0.227009	0.108204	0	0	0	3.05372	0	0	0	0	-0.127388	0.418414
ENSG00000127995.17	CASD1	7:94510268:rs2301645:G_T	G/T	T	1	1	0.899372	0.672486	0.202831	0	0	0	2.18393	1.26141	0	0	0.0644956	0.100759	-0.722536
ENSG00000165633.13	VSTM4	10:49162573:rs75484657:T_C	T/C	C	0.359969	0.999999	0.658234	0.999999	0.482354	0.634297	0.510762	0.55269	0	1.36425	-1.31298	0	1.37637	0	-0.956405
ENSG00000183891.6	TTC32	2:19898447:rs16987218:T_C	T/C	C	0.252147	0.999998	0.0484913	0.999998	0.779885	0.676839	0	0	0.011617	4.83866	0.744674	0	-1.03694	0	0.271957
ENSG00000187323.12	DCC	18:52704086:rs77735560:T_C	T/C	C	1	1	1	0.0653217	0.819876	0	0	0	2.77209	0	0	0	0	-0.28027	0.232902
ENSG00000107960.11	STN1	10:103922538:rs11813268:C_T	C/T	T	1	0.435546	0.999997	0.385551	0.604382	0	0.0272103	1.37269	0.801986	2.28906	0	-0.349091	0	0.23628	-0.226911
ENSG00000150760.12	DOCK1	10:126896886:rs9422850:C_T	C/T	T	0.484721	0.999998	1	0.999998	0.210693	0.28355	0	0	0	7.48581	0.319581	0	0	0	-0.554151
ENSG00000120327.6	PCDHB14	5:141323314:rs113533413:C_T	C/T	T	0.528863	0.362338	1	0.251669	1	1.86644	0	0	1.89073	0	0.323732	-0.362185	0	0.215066	0
ENSG00000196268.11	ZNF493	19:21618479:rs8108399:G_A	G/A	A	0.958419	0.999997	1	0.775609	0.951481	0.776577	0	0.992916	1.40884	2.08545	-0.0388971	0	0	0.0814605	-0.0540277
ENSG00000078967.13	UBE2D4	7:43942599:rs2528372:T_C	T/C	C	0.0834614	1	0.570356	0.576334	0.431658	0.79323	0.579502	0.0908027	1.27555	0.863776	-0.5084	0	0.461298	-0.0678482	-0.267402
ENSG00000164199.18	ADGRV1	5:90661620:rs34490215:G_A	G/A	A	0.00805417	1	1	0.999998	0.999999	8.22724	0	0	0	0	-0.625412	0	0	0	0
ENSG00000090615.15	GOLGA3	12:132788599:rs55806229:C_T	C/T	T	1	0.961005	0.307591	0.757479	0.601946	0	2.12847	0.222532	1.05404	0.032409	0	-0.0115568	-0.215471	-0.0326997	0.155982
ENSG00000203896.10	LIME1	20:63742630:rs2256814:G_A	G/A	A	0.497368	0.119188	0.148753	0.999998	1	0	2.63988	0	0	0	-0.407981	-0.669942	0.900248	0	0
ENSG00000153902.14	LGI4	19:35124533:rs140939374:T_C	T/C	C	0.696393	0.754651	0.921692	0.889575	1	0.652318	0.182373	0.299339	0	0	-2.4678	1.37718	-0.423189	-0.189237	0
ENSG00000163803.13	PLB1	2:28663448:rs114532175:C_G	C/G	G	0.756932	0.999999	0.65702	0.977445	1	0	0	4.24107	0.838554	0	0.71356	0	0.789277	-0.0203178	0
ENSG00000140443.15	IGF1R	15:98957027:rs2593053:G_A	A/G	G	1	0.640245	0.779045	0.277001	1	0	2.49424	0.602488	0.682501	0	0	-0.0807907	0.0576306	0.111837	0
ENSG00000140848.17	CPNE2	16:57090168:rs56047669:G_T	G/T	T	1	0.999998	1	0.999999	0.153092	0	0	0	0	8.15026	0	0	0	0	-0.27965
ENSG00000180509.12	KCNE1	21:34518111:rs59601528:C_T	C/T	T	1	0.562554	0.543874	0.999998	1	0	2.82824	0.91304	0	0	0	0.707414	-0.787005	0	0
ENSG00000174326.12	SLC16A11	17:6974080:rs311734:G_A	A/G	G	0.757129	0.741417	1	0.983185	1	5.25808	1.09254	0	0.225626	0	-0.317054	0.255291	0	0.00718658	0
ENSG00000173041.12	ZNF680	7:64647948:rs189757614:C_T	C/T	T	0.858756	0.999999	0.949487	0.777238	0.814016	4.45353	0	0.349241	0.545804	0	-0.455095	0	-0.165001	0.278852	-0.40446
ENSG00000244219.7	TMEM225B	7:99593574:rs116863872:T_C	T/C	C	0.832616	0.636994	0.622715	0.999997	0.168234	0	0	0	0	4.04306	-0.499185	-0.487167	-0.617857	0	4.63135
ENSG00000255150.2	EID3	12:104303783:rs61937909:C_A	C/A	A	0.974609	0.999999	0.176376	0.109815	0.26354	0	1.07832	0.899245	0.593348	0	-0.00397066	0	1.85658	-0.413489	-0.542224
ENSG00000179583.19	CIITA	16:10885583:rs11074934:C_T	C/T	T	1	0.999999	0.00268164	0.999999	1	0	0	5.78583	0	0	0	0	-0.439372	0	0
ENSG00000165097.16	KDM1B	6:18176875:rs11965124:C_A	C/A	A	0.441956	0.999998	1	0.136637	0.217293	2.61225	0.0219377	1.70678	0.349262	0.500136	0.372267	0	0	-0.322791	0.662793
ENSG00000196542.8	SPTSSB	3:161302348:rs9290075:G_T	G/T	T	1	0.999997	1	0.00720036	1	0	0	0	3.18424	0	0	0	0	-0.176921	0
ENSG00000109099.15	PMP22	17:15229797:rs11654383:A_G	A/G	G	0.999999	0.999999	1	0.999999	0.736834	0	0	0	0	8.5933	0	0	0	0	-0.249984
ENSG00000153347.10	FAM81B	5:95473058:rs114471741:G_A	G/A	A	1	1	0.373804	0.695458	0.884345	2.43802	0	0	0	0	0	0	-2.6618	0.979056	0.930075
ENSG00000081479.15	LRP2	2:169140889:rs2268380:G_A	G/A	A	1	0.999998	1	0.999999	0.00316753	0	0	0	0	11.6099	0	0	0	0	-1.35678
ENSG00000164744.13	SUN3	7:47992998:rs2708891:T_A	T/A	A	0.0954925	0.777945	1	0.999999	0.0595063	0.636241	0.214314	0	2.27326	0	1.17583	0.187499	0	0	-0.891321
ENSG00000133121.21	STARD13	13:33204916:rs74878635:T_C	T/C	C	1	0.999998	0.880883	0.467349	0.544566	0	0	0.803484	1.00783	3.03209	0	0	0.155706	0.33339	-0.686834
ENSG00000100290.3	BIK	22:43137354:rs2072852:G_T	G/T	T	1	0.506687	0.663303	0.172524	1	0.288392	3.00643	0	0	0	0	-0.324972	0.216146	-0.508864	0
ENSG00000152492.15	CCDC50	3:191388269:rs383437:G_T	G/T	T	0.867778	0.695128	1	0.999999	0.295837	0	0	1.284	0.47689	0.0987837	1.17597	-1.27696	0	0	1.69221
ENSG00000138435.16	CHRNA1	2:174732459:rs2167568:G_T	G/T	T	1	0.656706	0.519736	0.703934	1	0	0	0	2.63865	0.0319648	0	0.531278	-0.492817	-0.201507	0
ENSG00000215912.12	TTC34	1:2843241:rs974170973:A_T	A/T	T	0.181383	0.606616	1	0.282114	1	3.20941	0.909367	0	0.752945	0	-0.823757	-0.243057	0	0.232301	0
ENSG00000108021.20	TASOR2	10:5684858:rs11259192:G_A	G/A	A	0.171512	0.329927	0.602433	0.648035	1	0.431738	0	1.04399	0.98202	2.2951	0.544918	-0.336798	0.139315	0.0572031	0
ENSG00000183208.12	GDPGP1	15:90231755:rs2073704:G_A	G/A	A	0.846941	0.512572	0.999999	0.0883729	0.563048	1.87794	0.627772	0.063177	1.57191	0	0.0592803	-0.184523	0	0.186004	0.110116
ENSG00000118898.16	PPL	16:4908445:rs4786557:T_A	T/A	A	1	1	0.999999	0.208423	1	0	0	0	3.18243	0	0	0	0	0.184753	0
ENSG00000136235.16	GPNMB	7:23390799:rs79980740:C_T	C/T	T	0.561295	1	8.68531e-06	0.999998	1	1.70315	0	1.46163	0	0	0.749089	0	-2.38237	0	0
ENSG00000112357.13	PEX7	6:136782056:rs6570101:A_G	A/G	G	1	0.999998	0.483481	0.51249	0.849362	2.81654	0	0	0.788892	1.18738	0	0	-0.852695	0.36054	-0.271196
ENSG00000138356.14	AOX1	2:200735461:rs9989756:C_T	C/T	T	1	0.38907	0.542747	0.999999	0.585135	0	0	0.52842	0	5.5126	0	-0.637229	0.52504	0	0.687319
ENSG00000154553.15	PDLIM3	4:185567991:rs148375808:A_G	A/G	G	0.843428	0.999999	0.912983	0.999998	0.989413	5.70683	0	0.413233	0	0	-0.643275	0	-0.444058	0	0.0720881
ENSG00000161021.13	MAML1	5:179978399:rs27019:C_G	G/C	C	0.999998	0.36034	0.422324	0.799885	0.76025	0	2.12398	0.324101	0.126832	0.490134	0	-0.695669	0.520008	0.0928241	0.285964
ENSG00000019186.10	CYP24A1	20:54162543:rs6127119:C_T	C/T	T	0.552931	0.517947	1	0.16128	1	0	0.257858	0	1.9822	0	-0.567287	0.592582	0	-0.798825	0
ENSG00000112309.11	B3GAT2	6:70716391:rs62419703:C_A	C/A	A	0.729523	1	0.550541	0.999998	0.652632	2.39108	0	0	0	4.44024	0.480375	0	-0.602902	0	0.655258
ENSG00000159251.8	ACTC1	15:34810986:rs17237149:C_T	C/T	T	1	0.626882	1	0.74246	1	0	1.59822	0	1.6818	0	0	-0.351821	0	0.182655	0
ENSG00000173578.7	XCR1	3:45143111:rs148933092:G_A	G/A	A	0.744188	0.92976	0.78477	0.999997	1	0	2.86102	0	0	2.70074	1.66487	0.215113	-0.314905	0	0
ENSG00000007541.16	PIGQ	16:616151:rs57189673:C_G	C/G	G	0.78415	0.736558	1	0.65976	1	0.611031	1.93865	0	1.08927	0	-0.228407	0.21904	0	-0.127698	0
ENSG00000221878.13	PSG7	19:43048221:rs140272367:G_A	G/A	A	0.868411	0.861074	0.71788	0.960531	0.385834	0.336526	0.0495825	0	1.48961	0	0.618674	-0.475132	-0.148531	-0.0436198	-1.11714
ENSG00000103742.12	IGDCC4	15:65414231:rs7171289:C_T	C/T	T	0.12251	1	0.014182	0.999999	0.673505	5.67961	0	0	0	0	1.61071	0	-0.965682	0	-0.272765
ENSG00000155749.12	FLACC1	2:201377412:rs8105:T_C	T/C	C	0.166467	0.0439025	0.999999	0.141183	1	0.610275	0.178113	1.40289	0.413129	0	-1.05217	1.55837	0	-0.431536	0
ENSG00000171861.11	MRM3	17:773986:rs2750007:C_T	C/T	T	0.98675	0.701972	0.83108	0.440515	0.497627	0.865749	0.740956	0.478658	1.70185	0	0.00824681	-0.169078	0.0676584	0.143605	0.280685
ENSG00000196209.13	SIRPB2	20:1434445:rs112344882:C_T	C/T	T	1	0.999999	0.971179	0.999999	1	0	0	7.19641	0	0	0	0	-0.0229066	0	0
ENSG00000155269.12	GPR78	4:8597931:rs13127468:C_A	C/A	A	1	1	0.534211	0.315032	0.505574	0	0.0931671	0	2.37306	0	0	0	-0.515158	-0.680058	1.18917
ENSG00000145103.15	ILDR1	3:121741565:rs12386356:T_C	T/C	C	0.00072151	0.959368	0.0635858	0.480524	1	0.626292	0.200679	0.673432	0	0.449312	-3.24147	-0.0398454	1.60707	-0.157919	0
ENSG00000166478.10	ZNF143	11:9492814:rs1546:G_A	G/A	A	0.114544	0.726889	1	0.174011	1	0	1.36113	1.75517	0	1.53701	0.839827	0.141694	0	-0.25704	0
ENSG00000162490.7	DRAXIN	1:11706832:rs12132907:A_G	A/G	G	1	0.999999	1	0.000347355	1	0	0	0	3.05763	0	0	0	0	1.64891	0
ENSG00000145191.15	EIF2B5	3:184158034:rs843370:T_C	T/C	C	1	0.738618	0.176965	0.86871	0.104167	0	0.963626	0.78271	1.32102	0.93839	0	0.051112	-0.195359	0.0119736	0.329744
ENSG00000147324.11	MFHAS1	8:8858979:rs332031:T_A	T/A	A	0.448003	0.760715	1	0.859635	1	1.12374	0.851526	1.36807	0.838381	0	0.618705	-0.311061	0	0.069837	0
ENSG00000004399.12	PLXND1	3:129246176:rs187242478:C_T	C/T	T	1	0.55447	0.891545	0.999998	1	0	3.15173	1.03462	0	0	0	0.554728	-0.173323	0	0
ENSG00000090989.18	EXOC1	4:55898658:rs1447047:A_G	A/G	G	0.94743	0.999999	1	0.90636	0.861315	0.301133	0	0.616929	1.47562	2.89865	0.0403487	0	0	0.0190942	-0.123771
ENSG00000132437.18	DDC	7:50617106:rs117849753:G_A	G/A	A	0.992329	0.953142	0.854038	0.999999	0.630432	0	0	0	1.03202	1.47203	0.0799658	-1.1806	1.03743	0	4.51711
ENSG00000188761.13	BCL2L15	1:113559607:rs12043639:G_A	G/A	A	0.619454	0.999998	1	0.991958	0.862725	1.4619	0	0	1.81447	1.9535	0.310292	0	0	0.00188923	-0.101741
ENSG00000104047.15	DTWD1	15:49621129:rs72731112:G_C	G/C	C	0.829107	0.999998	0.75126	0.999998	0.811927	0	0	0.750449	1.89878	0.149763	-0.354778	0	0.955248	0	-0.648146
ENSG00000112110.10	MRPL18	6:159808433:rs10945636:G_C	G/C	C	0.487937	0.443112	0.900891	0.708528	1	1.13518	0.707689	1.34993	0.990614	0	0.371794	-0.313325	0.0415476	0.0665846	0
ENSG00000110042.8	DTX4	11:59215928:rs1938594:G_A	G/A	A	1	0.196527	1	0.538745	0.0758118	0	0.15178	0	2.1027	0	0	0.540201	0	-0.129075	-0.986219
ENSG00000114124.2	GRK7	3:141727577:rs73870340:T_A	T/A	A	0.0249532	0.152074	0.288836	0.999998	1	0	0	0	0	0	6.43407	-1.73924	-0.949863	0	0
ENSG00000123689.6	G0S2	1:209932430:rs2884124:A_C	C/A	A	0.171887	0.58961	0.000398801	1	1	0	0	0	0	0	3.16951	0.603142	-4.31241	0	0
ENSG00000109689.16	STIM2	4:26836800:rs78593944:C_A	C/A	A	0.679059	1	0.999999	0.577661	0.876861	0	0	0.0877872	1.69524	0.929672	-0.784712	0	0	0.818833	-0.552473
ENSG00000132294.15	EFR3A	8:131909557:rs952376:T_A	T/A	A	0.826659	0.999999	0.317137	0.470564	0.567715	0.211885	0	0	2.63525	0.756359	0.0588512	0	-0.176368	0.0645286	0.155891
ENSG00000177570.14	SAMD12	8:118634794:rs2514600:T_C	C/T	T	1	0.999998	0.995258	0.943546	0.829929	0	0	0	2.74998	1.19878	0	0	0.00447058	0.0264825	0.204035
ENSG00000146433.8	TMEM181	6:158509364:rs45516193:T_C	T/C	C	0.872508	0.999998	0.137703	0.999998	0.26377	0.253942	0	0.373317	1.98178	1.55845	-0.0565945	0	0.339686	0	-0.257499
ENSG00000135472.9	FAIM2	12:49239920:rs59965487:A_G	A/G	G	0.943961	1	1	0.387127	0.68513	0.315062	0	0	3.04825	0.126346	-0.102739	0	0	0.493977	0.633102
ENSG00000168071.22	CCDC88B	11:64211062:rs78810429:C_T	C/T	T	0.839303	0.647715	0.939135	0.999999	1	0	0	1.87617	0	0	1.51792	-1.29548	-0.286702	0	0
ENSG00000133983.16	COX16	14:70332749:rs7160880:T_C	T/C	C	1	1	0.347992	0.54918	0.590267	1.21691	0	0.653258	1.27718	1.43703	0	0	0.484899	-0.12497	-0.30006
ENSG00000060982.15	BCAT1	12:24817336:rs74882113:A_G	A/G	G	1	1	0.623241	0.88107	0.713506	0	0	1.18525	2.26582	0	0	0	0.684446	0.11579	-0.393795
ENSG00000197345.13	MRPL21	11:68898012:rs117105758:T_C	T/C	C	0.669725	0.999998	0.727009	0.966653	0.938735	0	0	0	2.22797	0.776911	-0.392691	0	-0.272412	-0.0184914	-0.0865029
ENSG00000124813.23	RUNX2	6:45160784:rs9395069:A_G	A/G	G	1	0.999999	0.0538514	0.267276	0.42838	0	0	3.22123	0.0345755	1.28435	0	0	-0.878527	0.23299	0.428354
ENSG00000126870.16	WDR60	7:158851978:rs80117345:G_A	G/A	A	0.9286	0.719223	1	0.341028	0.634055	0.695514	1.74578	0.323932	1.09636	0	0.0373398	0.12196	0	0.134915	-0.294846
ENSG00000010030.14	ETV7	6:36397413:rs9368927:G_C	C/G	G	1	0.00526346	0.00195273	0.999997	1	0	0	0	0	0	0	2.32321	-3.44196	0	0
ENSG00000007038.11	PRSS21	16:2872431:rs12931440:A_T	A/T	T	0.486816	0.445966	0.912012	0.929941	1	0.297924	0.0820994	2.34846	1.47626	0	-1.17301	0.972119	0.12469	0.0515267	0
ENSG00000182903.16	ZNF721	4:361791:rs146419382:C_T	C/T	T	0.849581	1	1	0.735871	0.774093	0.436848	0	0.692956	1.66672	0.118512	0.562622	0	0	0.402547	-1.12256
ENSG00000180884.10	ZNF792	19:34922794:rs62125668:G_A	G/A	A	0.689048	0.75743	0.999999	1	0.282063	0.15692	0.747204	1.71284	0	0.197468	-0.974551	-0.440986	0	0	2.52384
ENSG00000274750.2	HIST1H3E	6:26404452:rs1796519:G_A	G/A	A	1	0.226863	0.134984	0.887924	0.575148	0	0	0.780909	0	5.79932	0	-0.54621	2.02482	0.0776612	0.929895
ENSG00000011021.23	CLCN6	1:11827246:rs7537765:A_G	A/G	G	1	0.675745	0.560051	0.902953	0.116923	0.552238	0.102145	0.307598	2.00759	0.771501	0	-0.234846	0.130039	0.0145269	0.514373
ENSG00000187260.15	WDR86	7:151406191:rs55941776:C_T	C/T	T	0.241182	0.0569346	1	0.272351	1	0	0	0	1.28564	0	1.14445	-1.46612	0	0.4107	0
ENSG00000198105.14	ZNF248	10:37541411:rs182846522:A_C	A/C	C	0.738292	1	0.987735	0.770965	0.864792	0.49226	0	0.138398	1.91867	0.644371	0.602368	0	-0.0248998	-0.194811	-0.392306
ENSG00000089060.11	SLC8B1	12:113164960:rs4767063:A_C	A/C	C	0.305002	0.999998	0.267868	1	0.450678	0.516696	1.36252	1.51206	0	1.05497	0.544654	0	-0.676215	0	0.401662
ENSG00000135083.15	CCNJL	5:160270090:rs10073029:T_C	C/T	T	0.00776719	0.0675001	1	0.875184	1	0	1.12808	0	0.725442	0	-1.95166	1.2873	0	-0.0763251	0
ENSG00000177000.12	MTHFR	1:11768307:rs77347935:G_A	G/A	A	0.10522	1.38797e-05	0.0354041	0.0179609	1	0	0	0.665296	1.05193	0	0.528591	-1.12512	0.530465	0.317662	0
ENSG00000143374.17	TARS2	1:151184771:rs149768057:G_C	G/C	C	0.881256	0.850034	0.501119	0.102548	0.999997	1.4049	0.0893354	0.329375	1.22891	1.59838	-0.0619986	-0.0616411	0.2523	-0.190437	0
ENSG00000204149.12	AGAP6	10:49893310:rs4420183:A_G	A/G	G	0.207376	0.0871077	0.228488	0.999999	0.44999	0	1.44295	0	1.32484	0.133929	-0.245649	0.654712	-0.166348	0	-0.358059
ENSG00000115840.14	SLC25A12	2:171916327:rs62182430:G_A	G/A	A	0.886285	0.999998	0.591466	0.120611	0.571727	0	0	0	2.65184	0	0.0672071	0	0.215099	-0.308179	0.271463
ENSG00000187994.14	RINL	19:38501538:rs2163823:G_A	G/A	A	0.315215	0.978797	0.628829	0.999999	1	1.06234	1.36692	1.50573	0.676061	0	0.528657	0.0100554	-0.159797	0	0
ENSG00000149311.18	ATM	11:107680959:rs7935195:A_G	G/A	A	1	0.999998	0.531669	0.999998	0.673688	0	0	1.31339	0	5.60992	0	0	-0.33442	0	0.321297
ENSG00000173699.16	SPATA3	2:231019616:rs148529683:G_A	G/A	A	0.344352	0.999998	1	1	0.480422	3.81829	0	0	0	5.86485	1.70171	0	0	0	1.25183
ENSG00000188613.7	NANOS1	10:119001997:rs555938:A_G	A/G	G	0.629622	0.692888	0.180348	0.190117	1	4.69707	0	0.767413	0	0	0.3457	0.233151	-0.774655	0.296513	0
ENSG00000006607.14	FARP2	2:241279935:rs6718952:C_G	C/G	G	1	0.00148242	0.387381	0.44379	0.0127885	0	0	1.0503	0.061095	4.71748	0	-0.438945	0.142192	0.0600118	0.510138
ENSG00000168813.17	ZNF507	19:32996165:rs12610600:G_T	G/T	T	1	0.999998	0.981731	0.990604	0.904228	0.298398	0	0.67367	1.0828	3.31803	0	0	0.0458661	0.0217123	-0.390663
ENSG00000141401.12	IMPA2	18:11990921:rs9973072:C_T	C/T	T	0.618346	0.999999	0.90515	0.999998	1	6.42609	0	1.56654	0	0	0.375052	0	0.0610597	0	0
ENSG00000185860.13	CCDC190	1:162861527:rs11588419:G_A	A/G	G	0.458409	0.999998	1	0.999999	0.979003	7.82233	0	0	0	1.25981	-0.646615	0	0	0	-0.0220547
ENSG00000134538.3	SLCO1B1	12:21242642:rs80168561:A_C	A/C	C	1	0.999999	0.999999	0.999998	1.87688e-09	0	0	0	0	6.04601	0	0	0	0	-2.26885
ENSG00000139508.14	SLC46A3	13:28692425:rs12873498:C_T	C/T	T	0.122052	0.890951	0.957364	0.597163	0.999999	1.28781	0.296902	1.80589	0.556824	1.41805	-0.48092	0.119237	-0.0102346	-0.0685511	0
ENSG00000235098.8	ANKRD65	1:1340697:rs3855955:G_A	G/A	A	0.703095	0.999997	0.572867	1	0.876149	0.896654	0.232158	0.192015	0	6.14953	0.434089	0	0.430962	0	-0.271764
ENSG00000072042.13	RDH11	14:68397594:rs4899241:T_C	C/T	T	0.266067	0.999998	1	0.69426	0.564791	0.35414	0	1.03599	1.14746	2.35543	-0.546487	0	0	0.0518077	0.245329
ENSG00000134871.19	COL4A2	13:110307358:rs7990017:C_T	C/T	T	1	0.625549	0.410529	0.999998	1	0	3.80486	0	0	0	0	0.202712	-0.536632	0	0
ENSG00000076641.4	PAG1	8:80968925:rs10088860:T_C	T/C	C	0.287071	0.705585	0.178248	0.0276012	0.999998	0	0.65756	1.64479	0.318691	1.24004	-0.382302	-0.112329	-0.473759	0.41405	0
ENSG00000054793.14	ATP9A	20:51586701:rs112448410:C_T	C/T	T	1	0.999998	1	0.110765	0.0107028	0	0	0	2.70937	0.407004	0	0	0	0.106505	-0.4441
ENSG00000103148.16	NPRL3	16:112241:rs74614704:G_A	G/A	A	0.999997	0.948588	0.497236	0.555215	0.746018	0.640747	2.54081	0.105941	0.473211	0	0	-0.0282255	0.447436	-0.189238	-0.0516684
ENSG00000181350.12	LRRC75A	17:16432969:rs111277854:C_T	C/T	T	0.612677	0.999998	1	0.817826	0.64965	3.08845	0.55267	0	1.24237	0.040125	0.482422	0	0	-0.157059	0.443388
ENSG00000134121.10	CHL1	3:196638:rs76556748:C_G	C/G	G	0.315439	0.999999	1	0.021963	1	0.0918697	0	0	2.79259	0	0.34969	0	0	-0.242536	0
ENSG00000163040.14	CCDC74A	2:130884318:rs1328658094:A_C	A/C	C	0.778158	0.690771	0.999998	0.915341	1	0	0	0	1.73725	0	-0.795413	-0.526443	0	-0.0402062	0
ENSG00000134198.10	TSPAN2	1:114808674:rs75589454:C_T	C/T	T	1	0.04849	1	0.00447536	1	0	0	0	2.13814	0	0	-0.960314	0	1.50048	0
ENSG00000183520.12	UTP11	1:37990219:rs4360494:G_C	C/G	G	0.697518	0.713418	0.508101	1	0.809652	0.463043	0.820389	0.825717	1.39319	0.776513	0.112691	0.0711488	-0.125901	0	0.0553576
ENSG00000132481.7	TRIM47	17:75846811:rs2305914:C_T	C/T	T	0.974759	0.938851	0.0140176	0.999999	0.148912	4.14439	0	0	0	0	0.0431842	0.0705246	-1.79073	0	1.85752
ENSG00000196565.15	HBG2	11:5067062:rs1455962:A_G	A/G	G	1	1	1	0.0467267	1	0	0	0	5.99396	0	0	0	0	-37.0813	0
ENSG00000100889.12	PCK2	14:24100738:rs2759407:T_C	T/C	C	0.480263	0.746662	0.361317	1	1	3.19692	0	2.85845	0	0	-0.482073	-0.0919356	0.477977	0	0
ENSG00000180773.15	SLC36A4	11:93190318:rs10765594:C_T	C/T	T	1	0.999999	0.450924	0.889279	0.86597	0	0	0.72276	2.05514	1.50455	0	0	-0.187308	-0.0165092	-0.0509227
ENSG00000129103.18	SUMF2	7:56053188:rs7793921:G_A	A/G	G	0.235727	0.632173	0.552613	0.999999	0.273038	0.183127	1.38162	1.02348	0.436788	1.4818	0.33999	-0.10739	-0.11571	0	-0.302887
ENSG00000125458.7	NT5C	17:75185425:rs113292722:G_A	G/A	A	1	0.610861	0.953421	0.999999	0.968767	1.09098	0	1.59262	0	3.2087	0	-0.508059	0.0931117	0	0.0951471
ENSG00000188779.12	SKOR1	15:67811210:rs12905511:C_A	C/A	A	0.155533	0.178735	1	0.169681	1	0	0.211504	0	0.831185	0	1.98057	-1.49188	0	0.726252	0
ENSG00000173641.17	HSPB7	1:16026987:rs67179509:A_G	A/G	G	0.0312744	0.00349643	0.0444385	0.999998	1	0.0662407	0.0667857	0	0	0	2.72288	-2.28118	1.54268	0	0
ENSG00000173273.16	TNKS	8:9474533:rs11249924:C_T	C/T	T	1	0.999999	0.446748	0.442221	0.960397	0	0	0.89009	1.30351	2.79981	0	0	0.24708	-0.117966	-0.0187587
ENSG00000187950.8	OVCH1	12:29293911:rs12314737:A_G	A/G	G	1	0.304692	0.790644	0.272523	1	0.333261	0.254741	2.73157	0.865271	0	0	0.510324	0.288666	-0.313131	0
ENSG00000247595.4	SPTY2D1OS	11:18587774:rs7102116:G_A	A/G	G	0.864676	0.640764	0.466319	0.999997	0.766998	0.630976	1.46346	0	0	0	-0.40706	0.759539	-1.03979	0	-0.602664
ENSG00000114251.14	WNT5A	3:55559903:rs55705711:A_G	A/G	G	0.912895	0.999999	0.616593	0.71965	1	0	0	4.27842	0.645062	0	0.0686444	0	0.313456	-0.100393	0
ENSG00000178338.11	ZNF354B	5:178860222:rs111767926:G_T	G/T	T	0.511847	0.458706	0.546717	0.838681	0.763688	0	0.426326	0.239183	0.586721	2.35065	-0.324396	0.553155	-0.482912	-0.0763138	-0.347168
ENSG00000069998.12	HDHD5	22:17184397:rs34526805:T_C	T/C	C	0.632844	0.888039	0.174197	0.598693	1	0	2.20501	0	1.0358	0	-0.0640439	-0.0407583	-0.292192	0.113343	0
ENSG00000144035.4	NAT8	2:73321659:rs1407297359:C_G	G/C	C	0.884773	0.877933	0.596333	0.490114	1	2.45777	0	0.381628	1.70206	0	-0.214023	0.144137	-0.646766	-0.461751	0
ENSG00000170423.13	KRT78	12:52411991:rs12427183:C_T	C/T	T	1	0.070394	0.105453	0.798614	1	0	0	0	2.40581	0	0	-0.844943	1.45996	0.143408	0
ENSG00000114346.13	ECT2	3:172823746:rs7630016:G_T	T/G	G	1	0.801385	1	0.115703	0.277952	0	0.815718	1.21078	1.19426	0	0	0.114017	0	-0.387443	0.589735
ENSG00000126231.14	PROZ	13:113020836:rs9549342:T_G	T/G	G	0.927528	0.83804	1	0.83658	1	0.897492	1.03785	0	2.16531	0	0.108003	-0.174408	0	-0.0759761	0
ENSG00000074211.14	PPP2R2C	4:6456941:rs10937731:C_T	C/T	T	1	0.66667	1	0.39723	0.887595	1.24413	0.0503769	0	1.97012	0.571518	0	0.292536	0	-0.238123	0.160841
ENSG00000184990.13	SIVA1	14:104810798:rs4983557:T_A	T/A	A	0.734752	0.534077	0.413277	0.999998	1	0	1.57298	0.591945	0.629893	0	-0.669536	-0.353407	0.77093	0	0
ENSG00000137312.15	FLOT1	6:31338774:rs9265776:T_C	T/C	C	1	0.72542	0.732538	0.939226	1	0	0.932765	0.660473	1.58614	0	0	0.303027	-0.389859	0.0383154	0
ENSG00000154485.5	MMP21	10:125835390:rs1891361:T_C	T/C	C	0.535521	0.999997	0.268685	1	0.019316	0.636738	1.05151	0.321314	0.629453	1.20182	-0.489216	0	0.754419	0	-0.929886
ENSG00000130768.15	SMPDL3B	1:27955695:rs3813804:C_T	C/T	T	1	0.999998	0.627974	0.190735	0.680598	0	0.410184	0.269623	0.994703	2.92046	0	0	0.365286	-0.503418	0.41753
ENSG00000147316.13	MCPH1	8:6406609:rs2305023:G_C	G/C	C	0.862877	0.827261	0.996551	0.873725	0.765006	0	0.916315	1.15349	1.25793	0.807537	-0.111944	-0.13677	-0.00208551	-0.0395546	0.207535
ENSG00000172264.17	MACROD2	20:14279130:rs76709468:A_G	A/G	G	0.490834	0.999998	1	0.635527	1	0	0	0	3.0561	0	-0.131216	0	0	-0.0460397	0
ENSG00000141543.12	EIF4A3	17:79907564:rs11656262:C_G	C/G	G	1	0.617607	0.892692	0.248752	1	0	1.31165	2.26998	0.170286	0	0	0.381336	-0.101698	-0.327239	0
ENSG00000165935.9	SMCO2	12:27454024:rs549369:A_G	A/G	G	0.828685	0.861541	1	0.606776	1	1.02543	0.631822	0	2.21304	0	-0.196814	0.123871	0	-0.161993	0
ENSG00000152377.14	SPOCK1	5:137463310:rs77063140:T_C	T/C	C	1	0.999998	1	0.368345	0.234254	0	0	0	1.51306	0	0	0	0	0.600503	-2.20941
ENSG00000096968.13	JAK2	9:4853984:rs141681324:C_G	C/G	G	0.583677	0.717229	0.343736	0.89051	0.787189	0	0.0220872	2.55996	0.782435	0	-0.253363	-0.345577	1.10691	-0.0759651	-0.0896862
ENSG00000087076.9	HSD17B14	19:48857001:rs77334320:T_C	T/C	C	0.777929	0.89079	0.909561	0.999999	1	4.24689	0	1.31941	0	0	-0.920324	-0.170979	0.24822	0	0
ENSG00000075702.18	WDR62	19:36024318:rs8100476:C_T	C/T	T	1	1	0.177641	0.134595	0.588141	0	3.3373	0	0.0462135	0.250914	0	0	-0.506233	0.399596	0.336556
ENSG00000101003.10	GINS1	20:25270601:rs12625357:G_A	A/G	G	0.999998	0.670259	0.485177	0.693351	1	0.41819	0.0108596	0	2.21988	0	0	-0.35408	0.635732	-0.154423	0
ENSG00000185674.9	LYG2	2:99032226:rs6707462:T_C	T/C	C	0.514175	0.0473042	0.451019	0.395382	1	0.0783684	1.12509	0.393241	1.03531	0	0.379074	-0.890504	0.28568	0.179258	0
ENSG00000130413.15	STK33	11:8559358:rs75042912:T_C	T/C	C	0.137009	0.999998	0.763896	0.999998	0.371938	6.48183	0	0	0	0.0289933	-1.16616	0	-0.077289	0	0.810479
ENSG00000203942.5	C10orf62	10:97597385:rs7068278:G_T	G/T	T	0.056519	1	0.535804	0.999998	0.838323	2.77312	0	0	0	5.33224	1.70358	0	-0.246828	0	-0.152793
ENSG00000250844.2	USP17L18	4:9431622:rs144445943:A_G	A/G	G	0.816894	0.999998	1	0.510185	0.649162	2.62562	1.02525	0	0	0.264874	1.41334	0	0	-0.837719	3.49041
ENSG00000197430.11	OPALIN	10:96364281:rs7091125:T_C	C/T	T	1	1	0.999998	0.999998	0.0735447	0	0	0	0	10.6328	0	0	0	0	-0.773456
ENSG00000146426.18	TIAM2	6:155280351:rs7759351:C_T	C/T	T	1	0.999999	0.667266	0.237163	1	0	0	0	3.22994	0	0	0	-0.0552832	-0.0891166	0
ENSG00000187715.13	KBTBD12	3:127946591:rs7633372:A_T	A/T	T	0.888757	0.999999	0.596872	0.125737	0.0904481	2.67977	0	0.759795	1.1359	0	-0.0629532	0	-0.212863	0.259003	-0.676418
ENSG00000171094.18	ALK	2:29506465:rs4665462:G_T	G/T	T	0.679947	0.745373	1	0.842304	1	1.5972	0.553187	0.890753	1.25779	0	-0.455183	0.218249	0	0.070427	0
ENSG00000113638.14	TTC33	5:39796827:rs72747532:G_A	A/G	G	0.911558	0.999999	0.620497	0.742317	0.999999	0.0801528	0	0	2.40949	1.04019	0.113314	0	0.296845	-0.159263	0
ENSG00000128610.12	FEZF1	7:122299717:rs5007345:G_A	G/A	A	0.588258	0.999998	0.815081	0.999996	0.98745	4.04733	0	0	0	3.56914	-1.35628	0	0.38267	0	0.0383106
ENSG00000136295.15	TTYH3	7:2662995:rs141995106:C_G	C/G	G	0.690177	0.35259	1	0.073568	1	0.682336	0	0	1.85288	0	0.367391	-0.764885	0	0.714893	0
ENSG00000170128.5	GPR25	1:200869224:rs74909501:G_A	G/A	A	0.179947	0.303732	1	0.335942	1	0	0	0	1.62801	0	3.04655	-1.20809	0	0.784186	0
ENSG00000145147.20	SLIT2	4:20390284:rs10000297:T_A	T/A	A	1	1	1	0.29242	1	0	0	0	3.22226	0	0	0	0	0.218399	0
ENSG00000108091.11	CCDC6	10:59771285:rs2137907:T_C	T/C	C	0.924122	0.999999	0.889331	0.233131	1	0.463132	0	1.05426	2.34634	0	0.0237628	0	0.0314	-0.116168	0
ENSG00000174611.12	KY	3:134651743:rs7637801:T_A	T/A	A	0.693144	0.923361	1	0.517948	1	2.72851	0.270343	0	1.65511	0	-0.309593	-0.0567336	0	0.166815	0
ENSG00000137441.8	FGFBP2	4:15976357:rs3796858:C_A	C/A	A	0.991192	0.947327	0.844832	1	0.998397	2.43603	0.670242	0	0	0	0.358737	1.41393	-2.68597	0	0.0472425
ENSG00000136100.14	VPS36	13:51958702:rs116947713:C_T	C/T	T	0.797682	0.999999	1	0.929903	0.93384	0.402149	0	0	2.26336	1.5217	0.661766	0	0	-0.0670318	0.211138
ENSG00000116704.8	SLC35D1	1:67117430:rs67286366:A_G	A/G	G	0.999999	0.968052	0.259273	0.575127	0.567877	1.37603	0	1.4924	0.305598	2.22219	0	-0.0134655	0.794023	-0.148329	-0.370244
ENSG00000187187.14	ZNF546	19:40022512:rs28589691:G_A	G/A	A	0.645927	0.769017	0.993589	0.719353	0.935543	0	0.226287	0.670915	0.422415	1.71608	-1.08038	0.603785	-0.0137257	-0.278837	-0.184178
ENSG00000092439.16	TRPM7	15:50705158:rs9920083:A_C	A/C	C	0.124657	0.930295	0.0156948	0.0836886	0.796374	0	0.925945	1.22094	0.268814	1.59319	-0.397385	-0.0246942	0.634371	-0.239585	-0.100149
ENSG00000179314.14	WSCD1	17:6057529:rs8064677:G_A	G/A	A	0.999998	0.468665	0.293552	0.999998	0.774034	2.26658	0.299091	0	0	3.62349	0	-0.517917	0.480415	0	0.284349
ENSG00000164118.13	CEP44	4:174315215:rs6553780:A_G	G/A	A	1	0.999999	0.897732	0.906738	0.333946	0.179668	0	1.24504	0.377345	4.66914	0	0	-0.123536	0.0366265	0.565978
ENSG00000050748.17	MAPK9	5:180316553:rs4700733:C_T	C/T	T	1	1	1	0.143699	0.444228	0	0	0	2.79441	0.286351	0	0	0	-0.171545	0.228607
ENSG00000213967.11	ZNF726	19:23998579:rs67908565:G_A	G/A	A	0.68433	0.999998	0.667772	0.443988	1	1.11314	1.0155	0.541456	0.567686	0	0.747379	0	0.545792	-0.600574	0
ENSG00000205744.10	DENND1C	19:6622521:rs423602:T_C	T/C	C	1	0.849086	0.431664	0.999997	1	0	0	5.83008	0	0	0	-0.0374219	-0.226028	0	0
ENSG00000186409.17	CCDC30	1:42438539:rs7540716:A_G	A/G	G	0.408231	0.225607	0.886424	0.378116	0.0682572	0.998846	0.36559	0.303199	1.72498	0	-0.258171	0.304454	-0.0295763	-0.0989045	-0.272046
ENSG00000279486.5	OR2AG1	11:6245800:rs72892212:T_C	T/C	C	0.937998	0.999999	1	0.275925	0.935083	1.25582	0	0	2.87511	0	-0.0436329	0	0	0.228234	-0.0142772
ENSG00000197265.9	GTF2E2	8:30430145:rs12549305:G_A	G/A	A	1	0.872759	0.811337	0.925575	1	0	0.363664	2.51009	1.09368	0	0	0.168687	-0.311561	-0.052551	0
ENSG00000198382.9	UVRAG	11:75819359:rs10899132:T_G	T/G	G	1	1	0.990305	0.818518	0.998396	0	0	0.520658	0.948936	4.51242	0	0	-0.00829207	-0.0742595	0.00165103
ENSG00000169064.12	ZBBX	3:167317026:rs13068132:T_C	T/C	C	0.155936	0.999999	1	0.212839	1	0.907343	0	0	2.57457	0	-0.764722	0	0	0.25359	0
ENSG00000120318.16	ARAP3	5:141715682:rs152277:G_T	G/T	T	1	0.00457336	0.999999	0.999999	1	0	4.0441	0	0	0	0	-0.237578	0	0	0
ENSG00000147912.13	FBXO10	9:37592815:rs4271055:C_T	C/T	T	0.924087	0.394135	1	0.374295	1	1.07097	0	0	2.31034	0	-0.0768333	0.334281	0	-0.153536	0
ENSG00000102743.15	SLC25A15	13:40953522:rs143331876:G_T	G/T	T	0.554916	0.700804	1	0.826582	0.956839	1.71035	0	0.0729631	1.33438	0.241372	1.83727	-0.677123	0	0.17233	0.111035
ENSG00000175895.4	PLEKHF2	8:95169898:rs190932:G_A	G/A	A	0.69869	0.450855	0.172201	1	1	3.01289	0.0143333	2.41929	0	0	0.25727	0.370413	-0.719638	0	0
ENSG00000137513.10	NARS2	11:78394987:rs75268099:C_T	C/T	T	0.423492	0.573573	0.906203	0.401823	0.863983	0	0	1.18742	0.733376	0	1.21739	-0.375782	-0.149321	-0.484705	-0.0955837
ENSG00000121749.15	TBC1D15	12:71910583:rs537066066:T_C	T/C	C	0.827349	1	0.762096	0.999999	0.780784	0.000177158	0	0	0.67713	3.64514	0.919517	0	-0.939672	0	1.13197
ENSG00000166261.11	ZNF202	11:123810752:rs4936846:A_G	G/A	A	0.953303	0.999998	0.668211	0.374842	0.4802	0.462696	0.839087	0.676146	1.01115	0	0.0549634	0	0.348999	-0.488625	0.567402
ENSG00000166455.13	C16orf46	16:81080350:rs10514512:C_G	C/G	G	0.330501	1	0.844038	0.0241664	0.841123	0.289582	0.302927	0.195215	1.52464	1.88541	-0.409473	0	-0.0603608	0.343836	-0.069324
ENSG00000129933.21	MAU2	19:19188496:rs72997193:C_T	C/T	T	1	0.357054	0.033747	0.432941	0.3901	0	1.50454	0	0	2.53974	0	0.436076	-0.481506	-0.0605257	-0.49482
ENSG00000135636.14	DYSF	2:71596066:rs62145895:T_G	T/G	G	0.999998	0.999998	1	0.999998	0.622046	0	0	0	0	7.95558	0	0	0	0	-0.491717
ENSG00000197168.13	NEK5	13:52073859:rs4479122:C_T	C/T	T	0.0634714	0.310113	0.252464	0.999998	1	1.23218	0.311993	0.913846	0	2.42795	-1.08421	0.679289	-0.460206	0	0
ENSG00000121350.16	PYROXD1	12:21437613:rs113472244:A_T	A/T	T	1	1	0.585212	0.574885	0.967673	0	0	0	0.84461	3.77543	0	0	-0.280178	-0.277541	-0.0495738
ENSG00000214534.5	ZNF705E	11:71682067:rs138384819:T_C	T/C	C	0.749007	0.601346	0.965894	0.750257	0.999998	0	0	1.23123	0	5.41526	-0.215509	1.28107	-0.0857227	-0.234751	0
ENSG00000183186.8	C2CD4C	19:403510:rs79023970:G_A	A/G	G	0.259308	1	1	0.73499	1	2.04288	0	0	2.59197	0	-0.557886	0	0	-0.0629193	0
ENSG00000135549.15	PKIB	6:122583034:rs66559480:C_T	C/T	T	1	0.770879	0.999998	0.37286	0.874651	0	0.448579	1.37637	1.1386	0	0	0.601407	0	-0.580522	-0.323835
ENSG00000213199.8	ASIC3	7:151009295:rs748194653:C_A	A/C	C	0.860528	0.140105	1	0.30809	0.422643	0	0	0.880087	0.165384	1.88386	0.149883	-1.31685	0	0.448518	0.911091
ENSG00000100418.8	DESI1	22:41667957:rs132796:A_G	G/A	A	1	0.307098	0.489027	0.79999	0.124622	1.48281	0	0.239412	1.25069	1.37272	0	-0.411646	0.181645	0.0315172	0.588446
ENSG00000083544.14	TDRD3	13:60685788:rs35762478:C_T	T/C	C	0.675138	0.999999	0.141753	0.281046	0.69585	1.09791	0.0905651	0.302872	0.613864	3.02401	0.20266	0	-0.729756	0.190201	0.203659
ENSG00000188211.9	NCR3LG1	11:17381981:rs72865058:C_T	C/T	T	1	1	1	0.00018889	1	0	0	0	2.87044	0	0	0	0	-0.270146	0
ENSG00000161921.15	CXCL16	17:4734591:rs1051009:G_A	G/A	A	1	1	0.433247	0.999997	1	0	0	6.34477	0	0	0	0	-0.0917119	0	0
ENSG00000274209.4	ANTXRL	10:46224412:rs78347598:C_T	C/T	T	0.000101382	0.999999	1	0.999999	0.0089534	0	0	0	0	0	9.78269	0	0	0	-4.87983
ENSG00000129317.14	PUS7L	12:43770089:rs4251573:A_T	A/T	T	0.999998	0.999999	0.558944	0.754628	0.648366	1.1648	0	0.0341287	1.1344	1.63913	0	0	-0.632892	-0.125821	0.740113
ENSG00000198363.18	ASPH	8:61761117:rs4737593:G_A	G/A	A	0.517875	1	0.311972	0.454199	0.758248	5.06221	0	0.730925	0.371505	0	0.313557	0	-0.436561	0.13967	0.128211
ENSG00000181284.3	TMEM102	17:7039454:rs34835356:C_T	C/T	T	0.340026	0.744532	0.176979	1	1	3.75237	0	0	0	0	2.34413	-0.22582	-1.65192	0	0
ENSG00000174844.14	DNAH12	3:57536167:rs73082414:G_T	G/T	T	0.671566	0.999997	0.998072	0.999997	0.459159	2.22565	0	0.811576	0	3.6072	0.724707	0	0.00291905	0	-1.12459
ENSG00000140829.12	DHX38	16:72145669:rs56960650:T_C	T/C	C	1	1	0.883391	0.465443	0.0753776	0	2.07368	1.25076	0	1.50308	0	0	0.0629546	-0.112861	0.510347
ENSG00000147439.13	BIN3	8:22651965:rs10216447:C_T	C/T	T	0.836028	0.358366	0.999999	0.51163	1	0	1.39482	1.05211	0.700285	0	-0.0431398	-0.503383	0	0.216555	0
ENSG00000175029.17	CTBP2	10:125088148:rs17152617:G_T	G/T	T	0.999996	0.781552	0.538571	0.99275	1	0	2.47003	1.20801	0.361534	0	0	-0.110802	0.2903	0.00215507	0
ENSG00000165794.10	SLC39A2	14:20904580:rs10147981:G_C	G/C	C	1	0.833132	0.733364	0.0229967	0.21576	0.988429	0	0.63032	0.855675	0.392478	0	0.197472	0.320391	0.954689	-1.97824
ENSG00000134013.16	LOXL2	8:23202175:rs73222586:A_G	A/G	G	1	0.303274	0.584959	0.999999	0.403766	0	0	2.17043	0	0	0	-1.35952	0.856568	0	1.75949
ENSG00000082515.18	MRPL22	5:154737751:rs150626478:C_T	C/T	T	0.743986	0.821697	1	0.134018	0.412116	0	0	1.08779	1.47301	0.127679	-0.267895	-0.113585	0	0.697801	-0.79541
ENSG00000147485.13	PXDNL	8:51413236:rs10504119:G_A	G/A	A	0.683338	0.796416	0.9987	0.869012	1	0	0.634453	0	2.13194	0	-0.240844	-0.300564	-0.000356614	0.147533	0
ENSG00000144649.9	GASK1A	3:43047594:rs13087788:G_A	G/A	A	0.0461331	0.999998	0.342714	1	1	5.45783	0	1.26597	0	0	1.15331	0	-0.372737	0	0
ENSG00000183347.14	GBP6	1:89525143:rs143919532:T_G	T/G	G	1	0.878355	0.536054	0.580258	1	0	2.71681	2.13846	0	0	0	-0.232783	1.06976	0.446034	0
ENSG00000155561.15	NUP205	7:135561615:rs13230575:C_T	C/T	T	1	0.850518	0.999996	0.781543	0.501228	0	0.961699	2.10733	0.218029	0.744918	0	-0.23706	0	-0.189042	0.760141
ENSG00000197444.10	OGDHL	10:49731038:rs116952911:C_A	C/A	A	0.588601	1	1	0.66861	1	0.83544	0	0	2.65172	0	-0.280398	0	0	-0.0828363	0
ENSG00000090263.16	MRPS33	7:141006357:rs6662:G_T	T/G	G	0.482816	0.999998	0.504094	0.937665	0.999998	0.682287	0	0.566435	1.51002	2.04177	-0.199798	0	-0.165025	0.0626572	0
ENSG00000168393.13	DTYMK	2:241707989:rs62191342:C_G	C/G	G	0.768097	1	0.719799	1	0.0895295	0.56747	2.82436	0.798648	0	0	0.162279	0	0.135419	0	-0.569674
ENSG00000115457.10	IGFBP2	2:216510924:rs284538:G_A	G/A	A	1	0.184127	1	0.298484	1	0	1.99519	0	0.302914	0	0	1.28445	0	-0.767509	0
ENSG00000170323.9	FABP4	8:81414726:rs28864434:A_G	A/G	G	0.884714	0.797644	0.855945	0.999998	1	0.682746	0	5.8212	0	0	0.789533	-0.341113	0.658678	0	0
ENSG00000204315.4	FKBPL	6:32614934:rs9271334:A_C	A/C	C	0.783953	0.324589	1	0.694718	0.342702	0.868299	0	0.235728	2.04824	0	0.153567	-0.481082	0	0.0752245	0.413706
ENSG00000181291.7	TMEM132E	17:34580294:rs6505419:C_G	G/C	C	0.404067	0.680579	0.412831	1	1	0	1.34993	0.0744202	1.71498	0	-0.538136	0.220527	0.518946	0	0
ENSG00000213676.13	ATF6B	6:32545810:rs67534237:C_G	C/G	G	0.654275	0.657488	1	0.653397	0.971622	0.0286401	1.419	0.276981	0.564807	0.63352	-0.730361	0.73723	0	-0.216406	-0.0571781
ENSG00000157873.17	TNFRSF14	1:2594897:rs114330159:C_T	C/T	T	0.501604	0.397601	1	0.246048	1	0.67761	0	1.56532	0	0	1.52302	-1.38034	0	1.13298	0
ENSG00000106459.15	NRF1	7:129704979:rs77325170:A_T	A/T	T	1	0.844719	1	0.416254	0.82712	1.38384	0.950293	0.269736	0.694361	1.1399	0	0.16025	0	-0.295895	0.229922
ENSG00000163673.7	DCLK3	3:36766464:rs6783438:G_A	A/G	G	0.342045	1	1	0.169147	1	0	0	0	3.01398	0	0.646916	0	0	-0.409847	0
ENSG00000141219.15	C17orf80	17:73248491:rs8915:C_T	C/T	T	0.360223	0.247324	0.099949	3.38742e-06	1	1.82312	0	0.480709	1.11241	1.17867	0.163581	0.128069	0.244562	-0.344336	0
ENSG00000140416.21	TPM1	15:62918198:rs12900905:A_C	C/A	A	1	0.523355	0.59732	0.177461	1	0	1.96469	0	0.97848	0	0	0.242414	0.188958	-0.337609	0
ENSG00000065600.12	PACC1	1:212441446:rs791720:T_C	T/C	C	1	1	1	0.999999	0.0143463	0	0	0	0	8.93934	0	0	0	0	0.441712
ENSG00000005882.12	PDK2	17:50103698:rs77234892:G_A	G/A	A	0.746451	0.999999	1	0.204051	0.0770742	2.88763	0	0.0739493	1.75927	0	0.101407	0	0	-0.141189	0.52639
ENSG00000124721.18	DNAH8	6:38711289:rs1621788:A_G	G/A	A	1	0.079413	0.336397	0.617289	0.209761	0.104607	0.192825	0	1.57704	0	0	1.33979	-0.517351	-0.168885	-0.798697
ENSG00000198538.11	ZNF28	19:52818192:rs7247280:A_C	A/C	C	0.522324	0.287726	0.465149	0.999998	0.739582	0.712228	0	2.55366	0.245279	0	-0.680049	0.884604	-0.39866	0	-0.196077
ENSG00000109758.8	HGFAC	4:2609696:rs139484725:G_A	G/A	A	0.142082	0.898077	0.268072	0.188037	1	0	0.098058	0	1.83519	0	-1.61353	-0.159411	-0.516963	1.22479	0
ENSG00000226742.4	HSBP1L1	18:80084000:rs72974398:C_T	C/T	T	0.614361	0.914389	1	0.258207	1	2.10282	0.754384	1.29046	0.587853	0	0.332647	-0.0550009	0	-0.227754	0
ENSG00000122033.14	MTIF3	13:28446046:rs7330091:C_A	A/C	C	0.545077	0.999998	0.999998	0.43307	0.614691	0.661469	0	0.873541	1.18253	2.3448	-0.259261	0	0	0.125123	-0.219788
ENSG00000173585.16	CCR9	3:46771887:rs139189113:T_A	T/A	A	0.759008	0.906437	1	0.999998	0.861567	0	3.74788	0	0	0	1.7171	0.370047	0	0	-0.803089
ENSG00000170909.13	OSCAR	19:53721573:rs12980915:A_G	G/A	A	1	0.999998	0.0602129	0.999997	1	0	0	5.82243	0	0	0	0	-0.224014	0	0
ENSG00000061337.15	LZTS1	8:20435038:rs12549482:C_A	C/A	A	0.670638	0.999999	1	0.763884	1	0.678024	0	0	2.81674	0	0.398307	0	0	-0.0872902	0
ENSG00000169271.3	HSPB3	5:54324772:rs4141522:A_G	A/G	G	0.321435	0.999999	1	0.101202	1	0	0	0	3.17036	0	-0.391498	0	0	0.269637	0
ENSG00000234444.10	ZNF736	7:64687243:rs150281903:G_A	G/A	A	1	0.999999	0.830123	0.949529	0.625094	3.00246	0	0.507292	0.326639	0.925026	0	0	1.09565	-0.521723	1.69672
ENSG00000065457.10	ADAT1	16:75841309:rs113105982:G_A	G/A	A	1	1	0.567304	0.40341	0.711282	0	0.928264	0	1.16061	2.18784	0	0	-0.363273	0.168272	0.236642
ENSG00000144566.11	RAB5A	3:20069093:rs2948095:G_A	G/A	A	0.333488	1	0.26951	0.379495	0.929446	1.41244	0	0.939451	1.12599	1.90159	0.192542	0	-0.193509	0.0656662	0.0176606
ENSG00000066027.12	PPP2R5A	1:212278746:rs351414:A_T	A/T	T	0.828114	0.709713	0.872088	0.98193	0.914092	3.40327	0	0.29664	0	1.85729	-0.536269	0.755708	-0.295952	-0.00545425	-0.281818
ENSG00000100083.19	GGA1	22:37761798:rs875300:A_G	A/G	G	1	1	0.783651	0.758052	0.779766	0	2.56193	0.660089	0.215301	1.10565	0	0	-0.128108	0.0477106	0.113792
ENSG00000273749.5	CYFIP1	15:22962474:nors:T_C	T/C	C	0.447064	0.355037	0.0253604	0.999997	1	0.479354	0	3.36583	0	0	0.545045	0.375155	-1.08687	0	0
ENSG00000122490.19	SLC66A2	18:80249901:rs12970236:T_C	T/C	C	0.975833	0.856646	1	0.807473	1	1.54143	0.987055	0	1.71272	0	-0.0187129	0.0808582	0	0.0481924	0
ENSG00000186088.16	GSAP	7:77314810:rs17151592:C_G	C/G	G	0.753413	0.999999	0.647385	0.189154	0.743922	1.85954	0	0.896196	0.642897	1.13767	0.300861	0	0.366857	-0.464363	0.309194
ENSG00000162777.17	DENND2D	1:111242772:rs3934922:G_T	T/G	G	1	0.999998	0.0752156	0.999998	1	0	0	6.13504	0	0	0	0	0.235966	0	0
ENSG00000119650.12	IFT43	14:76818777:rs72737542:G_T	G/T	T	0.538944	0.557515	0.830271	0.999999	1	0.578624	1.16827	0.597988	1.08661	0	-0.570791	0.470531	-0.126188	0	0
ENSG00000146067.16	FAM193B	5:177561222:rs113051847:A_T	A/T	T	0.538068	0.565748	0.912537	0.402085	1	0	3.14867	0.980973	0	0	0.440232	0.262638	0.0579947	-0.0857057	0
ENSG00000213799.13	ZNF845	19:53309491:rs1428641:C_T	T/C	C	1	0.26632	1	0.104634	0.799114	0	0.157627	1.78198	0.57068	1.50047	0	-0.596802	0	0.44077	-0.229104
ENSG00000253710.4	ALG11	13:52042835:rs9535838:G_A	G/A	A	0.999999	0.746722	0.654111	0.046796	0.525184	1.29932	0	1.16634	0	3.10084	0	-0.0918913	-0.219584	-0.244096	0.869745
ENSG00000164674.15	SYTL3	6:159438485:rs1890579:T_C	T/C	C	1	0.999999	0.0327025	1	1	0	0	5.89415	0	0	0	0	-0.324094	0	0
ENSG00000205403.13	CFI	4:109747150:rs113367829:C_T	C/T	T	1	1	0.587358	0.999998	1	0	0	5.95483	0	0	0	0	-0.657504	0	0
ENSG00000048405.10	ZNF800	7:127392753:rs6956825:C_G	C/G	G	0.840011	0.729378	0.457793	0.904968	1	0.835342	0.319105	1.39137	0.528256	2.18137	-0.147973	-0.226722	0.353319	-0.0303091	0
ENSG00000159905.14	ZNF221	19:43867058:rs8106090:A_G	A/G	G	0.728227	0.887815	0.989955	0.905814	0.870757	1.43496	0.412774	1.43443	0.852845	1.18964	-0.27516	0.100628	-0.0064299	-0.0328341	-0.121225
ENSG00000162694.14	EXTL2	1:100897026:rs112578365:C_A	C/A	A	1	0.949293	1	0.967351	0.572504	0	0	0	2.82858	0	0	0.0414884	0	0.0209777	-0.534686
ENSG00000169436.17	COL22A1	8:138811814:rs10101430:G_A	G/A	A	1	0.606203	1	0.395144	1	0	1.0334	0	2.27876	0	0	-0.389694	0	0.497487	0
ENSG00000164823.11	OSGIN2	8:89879788:rs7825222:C_T	C/T	T	0.0369356	0.999998	1	0.0261267	0.463363	1.69113	0	1.84889	0.366175	1.53251	0.766834	0	0	-0.218103	-0.240609
ENSG00000136237.19	RAPGEF5	7:22224366:rs62448775:C_G	C/G	G	1	0.999999	0.895259	0.68586	0.594858	0	0	0.0258723	0.103099	7.4941	0	0	0.0744214	-0.106596	0.35272
ENSG00000144426.18	NBEAL1	2:202984001:rs62183749:G_A	A/G	G	0.77993	0.0845676	0.671417	0.999997	0.0499846	0.945447	0.292351	2.06824	0	0	-0.228687	1.03587	-0.24044	0	-1.37485
ENSG00000122859.5	NEUROG3	10:69715419:rs58895431:G_A	G/A	A	1	0.744333	0.720749	0.517	1	0	0.123454	4.13587	0.155831	0	0	-0.751799	0.910066	0.854653	0
ENSG00000244693.1	CTAGE8	7:144065644:rs2961127:G_A	G/A	A	0.578963	0.582668	0.999999	1	0.839757	0	1.75689	1.6143	0	0	0.909606	-0.602087	0	0	-0.56001
ENSG00000108561.8	C1QBP	17:6058058:rs77606337:C_T	C/T	T	0.914784	0.999998	0.968608	0.659248	0.902302	0.703604	0	1.23324	1.69843	0.283133	-0.219684	0	-0.0573588	0.335639	-0.226609
ENSG00000152894.14	PTPRK	6:128774828:rs142499279:G_A	G/A	A	1	1	0.628881	0.855888	0.887815	0	0	0.179255	1.56737	3.28322	0	0	0.367112	-0.0630845	-0.119691
ENSG00000115073.8	ACTR1B	2:97743980:rs11691641:A_G	A/G	G	0.564778	0.337759	1	0.999999	0.553192	0.2552	0.404736	0	2.03035	0.908181	-0.206706	0.31274	0	0	-0.177466
ENSG00000188522.15	FAM83G	17:18995198:rs28810084:G_A	G/A	A	0.935642	0.899347	0.789954	0.999999	1	0	2.40412	1.62974	0	0	0.199968	-0.230112	-0.501246	0	0
ENSG00000206527.10	HACD2	3:123545286:rs113600237:C_G	C/G	G	0.7248	1	0.731578	0.928691	0.343396	0	0	1.39981	0.826237	3.00115	-0.0936878	0	0.133736	-0.0161881	-0.424795
ENSG00000170099.6	SERPINA6	14:93923282:rs11629206:C_T	C/T	T	1	0.150815	0.449845	0.409519	1	0	1.36611	0	0	0	0	2.86657	-0.708402	-0.830793	0
ENSG00000007129.18	CEACAM21	19:41509614:rs12978846:A_G	G/A	A	1	1	0.882745	1	1	0	0	6.98168	0	0	0	0	-0.022811	0	0
ENSG00000144410.5	CPO	2:207095841:rs183955445:T_G	T/G	G	0.796801	0.862187	0.989425	0.964683	1	0.641869	0	0.788992	2.29508	0	1.61483	-0.161745	0.081063	0.104348	0
ENSG00000174371.17	EXO1	1:241882679:rs4658381:A_G	A/G	G	1	0.838595	1	0.389058	1	0	0	0	3.22614	0	0	-0.0927594	0	0.593383	0
ENSG00000239732.3	TLR9	3:52458691:rs1541495:T_C	C/T	T	1	0.245525	0.352466	0.129904	1	0	1.39111	0	0	0	0	-0.902706	-1.06964	0.896084	0
ENSG00000108510.10	MED13	17:62065610:rs62070676:G_A	G/A	A	1	0.721084	0.815602	0.999999	0.634695	1.2534	0	1.39307	0.728548	1.92964	0	-0.287532	0.118442	0	0.374018
ENSG00000171729.14	TMEM51	1:15231395:rs12125733:A_C	A/C	C	0.447271	0.882476	0.37008	1	1	3.19848	0.538212	2.06765	0	0	-0.631937	0.0787354	0.49637	0	0
ENSG00000197646.8	PDCD1LG2	9:5510644:rs16923189:A_G	A/G	G	1	0.999999	0.00413012	0.999999	1	0	0	5.93317	0	0	0	0	0.951676	0	0
ENSG00000139289.13	PHLDA1	12:76636284:rs17042445:T_C	T/C	C	0.962415	0.680092	0.657183	0.999999	1	0	1.89943	1.07677	0.619749	0	-0.118176	0.41778	-0.343608	0	0
ENSG00000005436.14	GCFC2	2:75714630:rs75558294:T_C	T/C	C	0.814529	0.999999	0.828785	0.850308	0.947944	1.81308	0.469096	0.485617	0	2.73435	0.760979	0	0.664212	-0.393905	0.198995
ENSG00000131126.18	TEX101	19:43150554:rs2354272:C_T	C/T	T	1	0.759671	0.648998	0.958094	1	0	1.32283	0.188595	1.67437	0	0	0.431791	-0.752572	-0.0451543	0
ENSG00000139372.15	TDG	12:103948094:rs117856328:G_A	G/A	A	0.911687	1	0.976629	0.999998	0.773871	0	1.58109	0	1.92168	0	0.147039	0	-0.0257361	0	0.397186
ENSG00000111728.10	ST8SIA1	12:22334374:rs3803101:G_T	G/T	T	0.554643	0.999998	0.312749	0.615783	0.999999	0.186467	0	0	2.42829	0.404289	-0.249538	0	-0.352123	0.191458	0
ENSG00000197816.14	CCDC180	9:97139284:rs11787964:A_G	A/G	G	0.999998	0.277502	0.452857	0.329702	0.779528	0.573074	1.21647	0	0.861474	0.921506	0	-0.550066	0.190533	0.194555	0.147046
ENSG00000184887.13	BTBD6	14:105294984:rs4403997:C_T	C/T	T	0.961601	0.657312	0.783745	0.999999	1	1.33687	0.209241	0	1.9326	0	0.0959246	-0.378015	0.1839	0	0
ENSG00000185250.15	PPIL6	6:109331052:rs75036844:T_C	T/C	C	0.00403228	1	0.752045	0.133267	1	0.145009	0	1.38522	1.36708	0	-1.379	0	0.138333	0.303365	0
ENSG00000185033.14	SEMA4B	15:90165342:rs10152852:C_T	T/C	C	0.724479	0.94976	0.876879	1	1	5.6236	0.711891	0.97012	0	0	0.141943	-0.0168655	0.0446332	0	0
ENSG00000142583.18	SLC2A5	1:9058537:rs12145292:C_A	C/A	A	1	0.999998	0.000450961	0.999998	1	0	0	6.94717	0	0	0	0	0.750102	0	0
ENSG00000138092.11	CENPO	2:24798168:rs62140562:G_C	G/C	C	0.136471	0.0937878	0.999998	0.334471	0.999999	0	2.23136	0.313775	0.661892	0	-0.438725	0.45044	0	-0.101585	0
ENSG00000064012.21	CASP8	2:201426272:rs12621695:G_A	A/G	G	0.371785	0.229677	0.934547	0.109274	1	0.737694	0	3.36371	0	0	0.860265	-0.687708	0.0625836	0.40839	0
ENSG00000166501.14	PRKCB	16:23954765:rs196004:A_C	A/C	C	1	1	1	0.350727	1	0	0	0	3.26414	0	0	0	0	0.0599727	0
ENSG00000156414.19	TDRD9	14:103972175:rs112304824:C_T	C/T	T	0.488674	1	0.199348	0.0569588	1	0	0	1.26675	0	0	-0.257641	0	1.51528	-1.29963	0
ENSG00000173612.9	GPRC6A	6:116772177:rs669017:C_T	T/C	C	0.163099	0.251478	1	0.193935	1	0.781662	0	0	2.30185	0	1.11068	-0.547774	0	0.369098	0
ENSG00000197008.9	ZNF138	7:64804336:rs7792706:T_C	T/C	C	0.391502	1	1	0.0476438	0.0779067	0	0	0.798952	1.33175	1.15286	-0.462339	0	0	0.50443	-0.778423
ENSG00000050730.16	TNIP3	4:121216507:rs7663440:T_G	G/T	T	1	0.999998	1	0.0504456	0.258546	0	0	0	0.735588	4.20285	0	0	0	-0.736274	1.09299
ENSG00000136147.18	PHF11	13:49521991:rs2274277:C_G	C/G	G	0.741219	0.999997	0.251148	1	0.334358	1.48249	0	2.33489	0	2.67032	0.118486	0	-0.308236	0	0.337946
ENSG00000120693.13	SMAD9	13:36860607:rs636514:A_G	G/A	A	0.731865	0.37544	0.83518	0.999998	0.343595	0.644728	0	1.90458	0	3.01275	-0.26266	0.418804	-0.106445	0	-0.675244
ENSG00000169900.7	PYDC1	16:30964808:rs117891062:T_A	T/A	A	0.987795	0.999998	0.941047	0.162993	1	2.44299	0	0.3728	0.90492	0	0.0297114	0	0.142784	-0.870447	0
ENSG00000188282.12	RUFY4	2:217457242:rs201006800:T_C	T/C	C	0.748912	0.767552	1	0.833447	0.967855	0	0	0	0	0	-2.30253	-1.30038	0	0.758541	-0.0759291
ENSG00000144867.12	SRPRB	3:133596921:rs144335474:A_G	A/G	G	0.999999	0.828289	0.908252	0.740745	0.919841	0.745633	0.234899	0.657254	1.14574	0	0	-0.537197	-0.233742	0.491175	-0.125013
ENSG00000164125.15	GASK1B	4:157995826:rs62335316:T_C	T/C	C	0.00571507	0.999998	0.0713816	1	0.81678	5.58616	0	0	0	1.61214	1.12621	0	-0.451103	0	0.0864908
ENSG00000188626.6	GOLGA8M	15:28738495:rs199784921:T_C	T/C	C	0.701515	1	0.682384	0.266007	1	4.80906	0	0.176749	0	1.75211	0.68294	0	0.532068	-0.413818	0
ENSG00000158793.14	NIT1	1:161177981:rs17392570:A_G	A/G	G	0.999999	0.835336	0.167305	0.0227626	0.999996	1.02623	0.722687	0.181127	1.17601	1.08332	0	-0.0554499	-0.356298	0.301283	0
ENSG00000164758.7	MED30	8:117869207:rs4876765:T_C	T/C	C	1	0.454535	0.580637	0.416504	0.631969	0	0.902453	1.65525	0.419333	0.868475	0	-0.486898	0.249917	0.19916	0.32466
ENSG00000064218.5	DMRT3	9:440798:rs11790178:A_G	A/G	G	0.941832	1	1	0.267136	1	0.678596	0	0	3.53148	0	0.0739136	0	0	-0.418632	0
ENSG00000146457.16	WTAP	6:158896451:rs9457508:C_T	C/T	T	1	0.433894	0.906083	0.462021	1	0	1.28923	2.33102	0.487163	0	0	-0.263121	0.0477774	0.143552	0
ENSG00000178053.19	MLF1	3:158723578:rs115913941:G_A	G/A	A	0.458067	0.999998	0.670646	0.946965	0.497656	0	0	0	1.19126	0.206082	-1.42145	0	-0.711498	-0.041442	1.4892
ENSG00000041357.16	PSMA4	15:78549011:rs1052035:T_C	T/C	C	1	0.0572461	0.405121	0.000114046	0.747035	0	0	1.01364	0.385803	1.55088	0	0.89361	0.376164	-0.802231	0.207954
ENSG00000006047.13	YBX2	17:7867264:rs57885072:A_T	A/T	T	0.768998	0.842342	1	0.805984	1	0.162029	0	0	2.42842	0	-0.775498	0.345079	0	-0.191407	0
ENSG00000079691.18	CARMIL1	6:25337203:rs2690079:G_C	G/C	C	0.658409	0.999997	1	0.961022	1	7.21751	0	0	0.456262	0	0.144574	0	0	-0.00603878	0
ENSG00000158286.13	RNF207	1:6233935:rs846107:G_A	G/A	A	0.746939	0.540341	1	0.677964	1	0	0	0	2.00344	0	-0.500978	-0.619176	0	0.308198	0
ENSG00000130517.14	PGPEP1	19:18368209:rs28568614:A_G	G/A	A	0.117165	0.593843	0.593246	0.999999	1	0.618501	1.86995	0.241096	0	2.10305	0.847299	-0.187594	-0.277559	0	0
ENSG00000161509.14	GRIN2C	17:74822925:rs55862095:G_C	G/C	C	0.0455948	0.999999	1	0.999999	1	6.44057	0	0	0	0	-1.57371	0	0	0	0
ENSG00000110756.17	HPS5	11:18279407:rs1046615:G_A	G/A	A	0.347935	0.999998	0.939865	0.999998	0.375877	1.10713	0	2.25358	0	3.49695	0.297925	0	-0.0177835	0	-0.26941
ENSG00000235387.5	SPAAR	9:35724451:rs41277065:G_A	G/A	A	0.462164	0.127484	0.689224	0.999998	1	0	3.80492	0.0511952	0	0	-0.183084	0.660169	-0.233009	0	0
ENSG00000124279.12	FASTKD3	5:7843121:rs326194:A_C	A/C	C	0.298741	0.999999	0.473682	0.150945	1	0.86437	0	0.602757	1.33336	2.30053	-0.235148	0	-0.138632	0.119092	0
ENSG00000111058.8	ACSS3	12:81235159:rs2400894:C_T	C/T	T	0.481615	1	0.692989	0.999998	1	8.26137	0	0	0	0	0.608921	0	-0.172517	0	0
ENSG00000107537.14	PHYH	10:13679628:rs74796385:C_T	C/T	T	0.616912	1	0.999998	0.0146201	0.011007	2.74521	0	0.515424	0.903417	0.449628	-0.201998	0	0	-0.303099	1.21553
ENSG00000115523.16	GNLY	2:85669980:rs34267211:G_A	G/A	A	1	0.999998	0.000403447	0.999997	0.999999	0	0	6.96452	0	0	0	0	2.63927	0	0
ENSG00000120832.10	MTERF2	12:106987397:rs2287160:C_T	C/T	T	0.880168	1	0.999999	0.791271	0.680971	2.64643	0	0.575351	1.13986	0.296674	0.413549	0	0	-0.104796	-0.505946
ENSG00000100314.4	CABP7	22:29584326:rs9613968:C_T	T/C	C	1	0.277892	0.386608	0.999999	0.464162	0	0.2745	0	1.45186	0.482808	0	1.09832	-0.660121	0	-0.953131
ENSG00000171944.2	OR52A5	11:5167614:rs10734485:T_C	C/T	T	0.948289	1	0.398317	0.240327	1	1.16487	0	0	2.59422	0	0.0757388	0	-0.66188	0.573067	0
ENSG00000112902.12	SEMA5A	5:8702679:rs34378080:C_T	C/T	T	0.790284	0.999998	0.713292	0.501457	0.966463	0.564627	0.0701974	1.205	0	3.93828	-0.47545	0	0.571678	-0.268731	-0.0696712
ENSG00000161850.2	KRT82	12:52339434:rs1945287:C_G	C/G	G	1	0.844486	0.177824	0.748195	1	0	0.948061	0	2.02184	0.112823	0	-0.15235	1.11998	-0.224252	0
ENSG00000108602.18	ALDH3A1	17:19749199:rs150636822:C_G	C/G	G	1	0.999999	0.636618	0.476092	0.672889	0	1.72515	0	0	0	0	0	-1.41566	2.18224	-0.747427
ENSG00000168016.14	TRANK1	3:36937769:rs56231935:T_C	T/C	C	0.32169	1	1	0.015787	1	0.558104	0	0	2.79227	0	0.264259	0	0	-0.241977	0
ENSG00000163823.4	CCR1	3:46005106:rs4547739:C_T	C/T	T	1	0.999999	0.0279436	0.999999	1	0	0	4.01567	0	0	0	0	-2.1558	0	0
ENSG00000035681.9	NSMAF	8:58598751:rs2634488:A_G	G/A	A	0.834047	0.836974	0.136882	0.421544	0.893621	0.765299	0.698626	1.22268	1.22952	0.40774	-0.046913	-0.0431892	0.212862	-0.0615069	-0.0270007
ENSG00000132749.11	TESMIN	11:68742367:rs35773957:A_G	A/G	G	1	1	0.697516	0.373176	1	0	0	1.03205	0.681161	0	0	0	1.12489	-1.09895	0
ENSG00000103160.12	HSDL1	16:84173405:rs4319758:A_G	A/G	G	0.283866	0.500242	0.488722	0.999998	0.641329	0	0	0.024384	2.79832	0	0.45331	-0.0723729	-0.17015	0	-0.0913995
ENSG00000168077.14	SCARA3	8:27636849:rs138529507:T_C	T/C	C	0.548689	1	0.909356	0.999998	1	6.33448	0	1.86437	0	0	1.01915	0	0.133106	0	0
ENSG00000117174.11	ZNHIT6	1:85101656:rs147731182:A_G	A/G	G	1	0.999998	0.870612	0.858427	0.903968	1.1147	0	1.04738	0.526433	3.54583	0	0	0.240505	-0.118238	0.225125
ENSG00000153094.23	BCL2L11	2:111313882:rs62162863:G_T	G/T	T	1	0.291641	0.227652	1	0.641032	0	1.00461	0	0	1.59146	0	-1.09098	1.13104	0	0.846114
ENSG00000099840.13	IZUMO4	19:2097987:rs7250336:T_C	T/C	C	0.631565	1	0.864757	0.999999	0.806165	3.86697	0	0.413915	0	3.61589	-0.290775	0	0.0775425	0	-0.147887
ENSG00000156885.6	COX6A2	16:31451059:rs145187606:T_C	T/C	C	1	0.534943	0.634995	0.669334	0.972644	0.627293	0	1.24851	0.788709	0	0	-1.11894	1.67069	0.751494	0.112869
ENSG00000242259.8	C22orf39	22:19052452:rs5747967:G_A	A/G	G	0.86433	0.827252	0.980666	0.999999	0.848483	0	0	0.186089	1.35969	0.772134	-0.549403	-0.571117	-0.0865163	0	1.08885
ENSG00000138964.17	PARVG	22:44682574:rs5765900:C_T	C/T	T	1	0.999999	0.127749	0.999999	1	0	0	6.78636	0	0	0	0	0.319206	0	0
ENSG00000148842.18	CNNM2	10:103553282:rs912889:A_G	A/G	G	0.941042	0.649784	0.323222	0.724732	0.797741	0.214827	0.65859	0	1.81299	1.12011	0.0228108	-0.130033	0.175975	0.0356062	0.0698092
ENSG00000029639.11	TFB1M	6:155248034:rs41284218:C_T	C/T	T	0.427187	0.513999	0.231975	0.999997	0.595867	0.736675	0	0.156657	1.48455	1.18037	-0.380441	0.324411	-0.384334	0	-0.214379
ENSG00000111816.8	FRK	6:116093608:rs9689075:C_A	C/A	A	1	0.999999	1	0.999999	2.43229e-07	0	0	0	0	7.5055	0	0	0	0	-0.824014
ENSG00000177542.11	SLC25A22	11:817509:rs117857810:T_A	T/A	A	0.795593	0.999998	1	0.206355	1	1.09995	0	0	2.56895	0	0.103628	0	0	-0.199961	0
ENSG00000205307.12	SAP25	7:100600763:rs11768465:C_T	C/T	T	0.250297	0.788058	0.731408	0.999997	0.113713	0	0	1.72152	0	3.74384	-0.915185	-0.177868	-0.256146	0	2.02298
ENSG00000170876.7	TMEM43	3:14167125:rs3729587:G_C	G/C	C	1	0.00499613	0.0110801	0.999998	1	0	2.11454	1.88942	0	0	0	-0.299389	0.378818	0	0
ENSG00000121335.12	PRB2	12:11171765:rs1047712:G_A	G/A	A	0.7738	0.982638	1	0.951591	1	0.259907	1.68802	0	1.6847	0	0.622959	-0.0323552	0	-0.0379079	0
ENSG00000135333.14	EPHA7	6:93798501:rs6930040:A_G	A/G	G	1	1	1	0.189429	1	0	0	0	3.27933	0	0	0	0	0.0871085	0
ENSG00000135469.13	COQ10A	12:56263432:rs111885088:A_C	A/C	C	0.897316	0.999998	0.936423	0.670311	1	3.36585	0.245747	0.0921288	0.924768	0.229064	0.231742	0	0.231869	-0.329756	0
ENSG00000115468.12	EFHD1	2:232665190:rs12694913:G_T	T/G	G	1	1	1	1	0.320698	0	0	0	0	9.50059	0	0	0	0	0.175104
ENSG00000103569.10	AQP9	15:58146960:rs4511467:C_G	C/G	G	1	0.468289	0.715932	0.912538	1	0	0	3.4093	0.228128	0	0	1.72	-1.03356	-0.15391	0
ENSG00000157890.17	MEGF11	15:66243405:rs11630800:C_T	C/T	T	0.432364	0.999999	0.936303	0.893662	0.380938	0.268859	1.74386	2.12464	0	0	1.08564	0	-0.0488533	-0.017882	-0.588398
ENSG00000154305.18	MIA3	1:222531166:rs4846370:G_A	G/A	A	0.791149	0.999998	0.802522	0.651868	0.999999	0.727008	0	0.855802	1.83754	0.998469	-0.103168	0	0.0993047	-0.064409	0
ENSG00000163634.12	THOC7	3:63829650:rs73120888:C_T	C/T	T	1	0.999998	0.793626	0.446519	0.800292	0.586472	0	0.275066	1.92539	0.998094	0	0	0.190345	-0.253462	0.211832
ENSG00000196081.9	ZNF724	19:23260929:rs74451235:C_T	C/T	T	0.604642	0.568124	0.446317	0.108655	1	0	0.0182386	0	1.33632	0	-0.369503	-0.598359	-0.643269	1.28111	0
ENSG00000151552.12	QDPR	4:17538616:rs6856261:C_T	C/T	T	1	0.999998	1	0.999998	0.0119733	0	0	0	0	8.54215	0	0	0	0	0.595041
ENSG00000168412.6	MTNR1A	4:186369867:rs10022988:T_C	T/C	C	0.428246	0.316922	0.970337	0.194751	1	0.603598	0	0	0.0726252	0	1.70969	-1.77601	0.020323	1.09571	0
ENSG00000175161.13	CADM2	3:85599499:rs4856278:A_G	A/G	G	0.773253	0.999998	1	0.582383	0.960177	0.681543	0	0	2.11313	1.73273	-0.1649	0	0	0.105858	-0.0294959
ENSG00000182870.13	GALNT9	12:132239954:rs28639952:G_C	G/C	C	0.801777	1	0.999999	0.704251	1	0.101074	0	0	3.25692	0	-0.141621	0	0	-0.0488251	0
ENSG00000104808.8	DHDH	19:48940342:rs7249632:G_A	G/A	A	0.376742	1	0.106001	0.245601	1	0.252386	0.368834	0	1.36289	0	1.49752	0	-0.847926	-0.3778	0
ENSG00000204291.11	COL15A1	9:98870353:rs12237853:T_G	T/G	G	1	0.00203936	0.000115549	0.999998	1	0	0	0.426348	0	0	0	-1.98662	3.56061	0	0
ENSG00000130584.11	ZBTB46	20:63799332:rs6010657:G_A	G/A	A	0.978115	0.711029	1	0.723736	1	0.433311	1.71389	0	1.3662	0	-0.0204639	-0.224267	0	0.0981212	0
ENSG00000248713.1	C4orf54	4:99550847:rs13129571:C_T	C/T	T	0.756276	0.97466	1	0.397153	1	0	0	0	2.86461	0	-0.471806	-0.030216	0	-0.260591	0
ENSG00000103326.12	CAPN15	16:406483:rs3785290:T_C	T/C	C	0.270423	0.741596	0.294533	0.999999	1	0	3.01378	0.227251	0.428695	0	0.373975	0.095836	-0.349212	0	0
ENSG00000110047.18	EHD1	11:64877647:rs622611:G_A	G/A	A	1	0.509692	0.292263	0.999999	0.00538863	0	2.22216	0.447916	0	1.06286	0	0.237111	0.383592	0	-1.46934
ENSG00000176834.14	VSIG10	12:118028495:rs10850951:C_A	A/C	C	0.874614	0.762668	1	1	0.667883	2.7043	1.86671	0	0	0	-0.290312	-0.404375	0	0	0.844915
ENSG00000258366.8	RTEL1	20:63247391:rs139812644:G_A	G/A	A	1	0.483787	0.835242	0.762823	1	0	0.32049	0	1.01332	0	0	-1.28428	0.447948	0.348835	0
ENSG00000227345.8	PARG	10:49728346:rs117954173:C_T	C/T	T	0.812492	0.999998	0.886244	0.411619	0.625757	0	0	0.211945	0.883492	1.53372	-0.160979	0	-0.240348	-0.591019	1.17921
ENSG00000163161.13	ERCC3	2:127211382:rs768118223:T_G	T/G	G	0.991463	0.939746	0.943025	0.808245	0.935612	0	0.756381	0.150113	1.6071	0	-0.0121675	-0.210139	-0.268742	0.460255	-0.255331
ENSG00000170903.11	MSANTD4	11:105938045:rs79434827:A_G	A/G	G	0.909516	0.999998	0.986865	0.945542	0.889093	1.54976	0	1.00154	1.07825	0.650714	-0.383881	0	-0.0430612	0.0677674	-0.481703
ENSG00000088881.20	EBF4	20:2559250:rs4815322:C_A	C/A	A	1	0.116185	1	1	0.170617	0	2.23288	0	0	1.92828	0	-0.566886	0	0	0.976999
ENSG00000121542.12	SEC22A	3:123273408:rs6438786:A_G	A/G	G	0.999998	1	0.89971	0.643642	0.388656	1.01996	0	0.600311	1.70956	1.21108	0	0	-0.051444	-0.0722325	0.412977
ENSG00000140479.17	PCSK6	15:101502079:rs1992730:G_A	G/A	A	1	1	1	0.999998	0.563478	0	0	0	0	9.85975	0	0	0	0	0.11899
ENSG00000170017.12	ALCAM	3:104719654:rs777880:G_T	G/T	T	1	0.999999	0.816171	0.999999	0.645992	0	0	0.432876	0	7.18467	0	0	0.112503	0	-0.311295
ENSG00000108786.10	HSD17B1	17:42554255:rs676387:C_A	C/A	A	1	0.159868	0.861479	0.999998	0.153119	0	1.46279	1.31617	0	1.48017	0	0.606846	-0.079877	0	-0.966552
ENSG00000153933.10	DGKE	17:56779542:rs12936811:T_A	T/A	A	0.782702	1	1	0.314948	0.473981	0.360606	0	0	2.49118	0.529697	-0.125208	0	0	-0.164341	0.360285
ENSG00000117500.13	TMED5	1:93322310:rs6541349:T_C	T/C	C	0.384905	0.423772	0.653229	0.999997	0.894354	0.714461	0.11753	3.28472	0	1.38455	-0.441111	0.324074	-0.162069	0	-0.0692423
ENSG00000060642.10	PIGV	1:26672324:rs139586779:C_T	C/T	T	0.0920446	0.197484	0.707032	0.707032	0.999999	1.42392	0.272939	1.09476	0.14383	1.80041	-0.87929	0.767719	-0.114976	-0.0749384	0
ENSG00000172458.4	IL17D	13:20722075:rs4770068:C_G	G/C	C	0.401596	0.999998	1	0.999998	0.835953	6.92896	0	0	0	0.943733	-0.453171	0	0	0	0.107256
ENSG00000010379.16	SLC6A13	12:229882:rs77960318:C_T	C/T	T	0.174034	0.0957635	1	1	1	2.4584	0	0	0	0	2.65401	-1.69967	0	0	0
ENSG00000086504.17	MRPL28	16:363215:rs74000546:A_G	A/G	G	0.883685	0.547341	1	0.999998	0.432277	0.341679	0	0	2.01916	0	-0.568062	-0.388493	0	0	1.86019
ENSG00000112706.12	IMPG1	6:75919295:rs7746476:A_G	A/G	G	0.471703	1	0.346546	0.105747	0.0178785	1.46121	0	0.250048	0.742711	1.34303	-0.411098	0	-0.447038	-0.326889	1.49571
ENSG00000122547.11	EEPD1	7:36239615:rs12701489:C_T	C/T	T	1	0.540184	0.999999	0.59669	0.781421	0	0	0.708001	0.286121	4.02455	0	-0.508139	0	0.313993	-0.251445
ENSG00000124251.11	TP53TG5	20:45408225:rs11541733:C_T	C/T	T	1	1	1	0.999999	0.297248	0	0	0	0	7.23578	0	0	0	0	-0.986493
ENSG00000182450.13	KCNK4	11:64334219:rs3903175:A_T	A/T	T	0.838755	1	0.999999	0.747767	1	0.0293264	0	0	3.09352	0	-0.223979	0	0	-0.0615056	0
ENSG00000037280.16	FLT4	5:180575849:rs34524755:A_C	A/C	C	1	0.254667	1	1	1	0	4.44371	0	0	0	0	0.191145	0	0	0
ENSG00000182240.16	BACE2	21:41157981:rs2410404:G_T	G/T	T	1	0.0376424	0.0930377	0.999998	1	0	1.62686	0	0	0	0	1.79558	-1.93546	0	0
ENSG00000114491.14	UMPS	3:124730970:rs669736:A_T	A/T	T	0.415213	0.999998	0.869271	0.41139	0.567117	1.38612	1.04265	1.04073	0.586772	1.02601	0.214284	0	0.0277555	0.0782918	-0.146262
ENSG00000162738.6	VANGL2	1:160402319:rs7513382:G_T	G/T	T	0.547827	0.216998	1	0.00102433	0.512163	0	2.39923	0	0	0	-0.522089	-0.642562	0	0.766616	-0.414357
ENSG00000170776.21	AKAP13	15:85405373:rs72752596:C_T	C/T	T	0.924694	0.999998	0.511876	0.942165	1	0	1.14637	2.53232	0.763282	0	0.0874573	0	0.449446	-0.0292233	0
ENSG00000174891.13	RSRC1	3:158551113:rs1714513:C_T	C/T	T	0.768842	1	0.764114	0.999999	0.915329	0	0	0	1.72285	1.45707	1.33278	0	-0.565987	0	-0.283503
ENSG00000100473.18	COCH	14:30703643:rs72666432:G_T	G/T	T	1	0.752915	0.910292	0.747741	1	0	0	0.214652	2.23607	0	0	-0.435599	-0.399477	0.621924	0
ENSG00000162434.13	JAK1	1:64833405:rs12353950:A_C	A/C	C	0.737664	0.704312	0.84886	0.999999	0.879695	0.658832	1.21772	1.63722	0.810064	0	-0.141734	-0.0780636	0.0647052	0	-0.0203919
ENSG00000164975.15	SNAPC3	9:16317779:rs7866217:T_C	T/C	C	0.544962	0.999998	0.999998	0.267678	0.413451	0.665167	0	1.10209	1.6251	0	-0.349758	0	0	0.388587	-0.490935
ENSG00000129173.13	E2F8	11:19177449:rs75465548:G_A	G/A	A	1	0.999998	1	0.394771	1	0	0	0	4.28063	0	0	0	0	1.41383	0
ENSG00000167508.12	MVD	16:88659872:rs7190662:C_A	C/A	A	1	0.741226	0.601634	0.757213	1	0	2.44557	0	1.14587	0	0	-0.122903	0.213341	0.0677984	0
ENSG00000196305.17	IARS	9:92252244:rs78402613:C_T	C/T	T	1	1	0.874441	0.910308	0.629184	0.123348	0	0.600093	2.18433	0.926853	0	0	-0.216388	0.063531	0.537034
ENSG00000088888.18	MAVS	20:3881933:rs12480920:G_A	G/A	A	1	0.377697	0.773881	0.999999	0.35721	2.8286	0	0	0	0.50983	0	-1.32044	0.310456	0	1.88681
ENSG00000160226.16	CFAP410	21:44350842:rs59394517:G_T	G/T	T	0.714106	0.0313831	1	0.00441107	0.223529	1.53166	0.18714	0	0.888924	0.266593	0.174383	-0.988695	0	0.463832	0.549702
ENSG00000108846.16	ABCC3	17:50641611:rs148502417:T_C	T/C	C	1	0.807505	0.68746	0.999998	1	0	1.14662	0	0	0	0	2.00654	-2.47267	0	0
ENSG00000178919.9	FOXE1	9:97849903:rs894672:C_T	C/T	T	0.315569	0.149053	0.845471	0.0775429	1	0	1.3736	0	0.0728229	1.69258	-1.2804	-1.29156	-0.128158	0.73787	0
ENSG00000111845.5	PAK1IP1	6:10609856:rs73721323:C_G	C/G	G	0.77298	0.999999	0.673701	0.16081	0.974103	0.351271	0	0.869011	1.01263	1.70626	0.256625	0	0.337434	-0.448495	0.0301445
ENSG00000269067.2	ZNF728	19:22944555:rs73023698:A_G	A/G	G	0.592975	1	0.269756	0.999999	0.208937	7.02144	0	0.20157	0	0	0.872699	0	1.23712	0	-1.10317
ENSG00000178199.14	ZC3H12D	6:149441401:rs2179367:A_G	G/A	A	0.408534	0.77416	1	0.176603	1	0.064705	0.492808	4.00173	0.111294	0	0.563976	-0.199809	0	-0.205235	0
ENSG00000136381.13	IREB2	15:78475004:rs12592111:G_A	G/A	A	0.918396	0.812135	0.84165	0.981606	0.999999	1.16311	0	1.06881	1.01096	1.29423	0.264317	-0.450197	0.280233	0.0151871	0
ENSG00000131966.14	ACTR10	14:58217403:rs61975948:C_A	C/A	A	0.0261384	1	0.619973	0.00253114	1	0.00435079	0	0.347108	2.04489	1.08924	-0.582065	0	0.124239	0.225908	0
ENSG00000113441.16	LNPEP	5:96893521:rs4869314:G_T	G/T	T	0.22187	0.999997	0.861568	0.189679	0.678293	0.735398	0	0.706367	1.39485	2.18575	0.266912	0	0.0325781	-0.102835	0.0916946
ENSG00000196917.6	HCAR1	12:122807956:rs11060112:A_C	A/C	C	0.638054	0.0961558	0.203166	0.999998	1	2.42062	1.64836	0	0	0	0.489658	-1.01831	0.753162	0	0
ENSG00000030110.13	BAK1	6:33579048:rs210141:T_C	T/C	C	0.999999	0.885824	0.967285	0.411509	1	0	2.6459	1.68781	0	0	0	-0.0412612	-0.0151189	-0.115558	0
ENSG00000155428.12	TRIM74	7:73519750:rs17145721:T_C	T/C	C	0.797041	0.198938	0.524805	0.999998	0.999998	0	1.67454	0.959024	0	0.582129	-0.183516	-0.902357	0.794356	0	0
ENSG00000134825.16	TMEM258	11:61792563:rs7102974:C_T	C/T	T	1	1	0.686331	0.75427	0.705335	0	0.150774	0	0	5.39196	0	0	-0.891903	0.371299	1.12778
ENSG00000166881.10	NEMP1	12:56951996:rs11613668:C_T	C/T	T	0.748648	0.877322	0.999999	0.999998	0.640865	0.00337928	1.66793	1.53011	0.218523	0	-0.811064	0.581988	0	0	-0.321843
ENSG00000087253.13	LPCAT2	16:55545904:rs9932991:G_A	G/A	A	1	0.999997	0.593001	0.999998	0.361048	0	0	5.63558	0	0	0	0	0.201531	0	-0.601642
ENSG00000177096.9	PHETA2	22:42131531:rs60979881:A_G	A/G	G	0.928222	0.752404	0.506348	0.999998	1	0.11202	2.79668	1.45357	0	0	-0.059912	0.131746	0.292537	0	0
ENSG00000128604.20	IRF5	7:129069735:rs1901198:A_G	G/A	A	0.999999	1	0.760808	0.999999	1	0	0	6.18825	0	0	0	0	-0.0179666	0	0
ENSG00000008118.10	CAMK1G	1:209589530:rs11587591:A_G	G/A	A	0.880221	1	1	0.308162	1	0.16335	0	0	3.13088	0	0.0943595	0	0	-0.239871	0
ENSG00000188959.9	C9orf152	9:110232421:rs12551570:G_T	T/G	G	1	0.141225	0.848127	0.740682	1	0	3.05391	0.304604	0	0	0	1.40372	0.322903	-0.144748	0
ENSG00000132881.12	CPLANE2	1:16237068:rs56329264:C_G	C/G	G	0.548307	0.493648	0.999998	0.919219	1	3.72017	0	0	1.43182	0	-0.322639	-0.111526	0	-0.0210114	0
ENSG00000270339.3	PPIAL4H	1:146182454:nors:C_T	C/T	T	0.689469	1	1	0.721298	0.88856	2.8017	0	0.691193	1.95648	0	1.87927	0	0	0.58728	-0.226431
ENSG00000276600.5	RAB7B	1:206259559:nors:A_C	A/C	C	1	0.999999	0.561934	0.617479	0.771122	0.658616	0.598174	1.09559	1.04763	0	0	0	1.0551	-0.47035	0.486772
ENSG00000173281.5	PPP1R3B	8:9159101:rs77299709:A_G	A/G	G	1	0.999999	0.665895	0.999998	1	0	0	6.27194	0	0	0	0	0.35513	0	0
ENSG00000136122.17	BORA	13:72739875:rs7983857:G_A	G/A	A	1	0.0828702	0.184329	0.999999	0.031758	0.0639594	0	1.3125	0.502357	1.48621	0	-0.883108	0.521804	0	1.29317
ENSG00000156050.10	FAM161B	14:73998959:rs62005070:T_C	T/C	C	0.577445	0.999998	0.863195	0.999999	0.605946	0.833675	0	0.403442	2.2387	0.309999	0.293636	0	0.0700181	0	-0.272583
ENSG00000153060.8	TEKT5	16:10752034:rs1084548:T_C	T/C	C	1	0.534807	0.466639	0.724161	1	0	2.17606	0.399991	0.99719	0	0	-0.350859	0.484856	0.118012	0
ENSG00000243480.7	AMY2A	1:103629268:rs1335095926:C_T	C/T	T	0.571704	1	1	0.459071	0.928655	0	0	0	0	0	-2.29602	0	0	-1.22868	0.8191
ENSG00000213123.11	TCTEX1D2	3:196333799:rs115301724:C_T	C/T	T	0.348744	0.627445	1	0.0564589	1	1.53622	0	0	1.9896	0	0.391603	-0.0796569	0	-0.267444	0
ENSG00000172399.5	MYOZ2	4:119023456:rs1459058:G_T	G/T	T	1	0.429657	0.59707	0.262215	1	1.11046	0	1.79914	1.03946	0	0	0.511102	-0.32299	-0.368663	0
ENSG00000101298.15	SNPH	20:1227394:rs77872426:G_A	G/A	A	0.423558	0.813085	1	0.598758	1	0.150579	0	0	2.33209	0	-1.11246	0.309683	0	0.322613	0
ENSG00000160886.13	LY6K	8:142799619:rs11787031:G_A	A/G	G	0.803589	0.184134	0.272629	0.289056	1	1.10295	1.43635	0.810841	0	0	-0.257052	1.01155	-0.720843	-0.319781	0
ENSG00000106628.10	POLD2	7:44139144:rs882020:C_T	C/T	T	0.664855	0.347176	1	0.999999	0.00735368	1.04419	0.93295	1.04654	0.211627	0.315391	0.449639	-0.713338	0	0	1.24217
ENSG00000151611.16	MMAA	4:145678742:rs11942444:C_T	T/C	C	0.644352	1	1	0.509534	0.658032	0.820449	0	1.29878	1.51552	0.0391445	-0.330287	0	0	0.324046	-0.41483
ENSG00000148219.16	ASTN2	9:117454978:rs1572524:C_A	A/C	C	0.155757	1	1	0.455215	0.0948857	0	0.896087	0	1.06415	1.33335	-0.520366	0	0	0.419341	-0.720705
ENSG00000164609.10	SLU7	5:160450935:rs2910212:C_A	A/C	C	0.664729	1	0.577933	0.999998	0.436702	0.14099	0	0.575637	1.92368	1.21885	0.246683	0	0.251331	0	-0.481192
ENSG00000170961.7	HAS2	8:121733090:rs10106208:G_A	G/A	A	0.706781	0.433304	0.446197	0.999998	1	0	0	0.907343	0	0.536979	1.31005	-1.86753	2.13051	0	0
ENSG00000103222.19	ABCC1	16:16101708:rs4148366:A_G	A/G	G	1	0.902935	0.846437	0.707755	1	0	1.18861	0.482013	1.84257	0	0	-0.0347597	0.0666618	-0.0661505	0
ENSG00000198860.12	TSEN15	1:184118791:rs10911511:C_T	C/T	T	1	0.999998	0.89978	0.315186	0.326265	0	0	0.863703	0.202683	4.94349	0	0	0.0786965	-0.27969	0.752435
ENSG00000105419.18	MEIS3	19:47439487:rs11881944:C_T	C/T	T	0.601414	1	1	0.0701609	1	0.437433	0	0	2.40296	0	-0.427224	0	0	-0.251364	0
ENSG00000165699.14	TSC1	9:132469162:rs7864193:T_C	T/C	C	1	0.875624	1	0.944732	0.859745	1.3697	0.100828	0.284699	1.7882	1.01279	0	0.193302	0	0.0775136	-0.238536
ENSG00000219545.11	UMAD1	7:7672252:rs13231388:C_T	T/C	C	0.965425	0.999999	0.736413	0.540163	0.913707	0.844078	0	1.03614	1.12366	2.40664	-0.0194332	0	0.130023	-0.0978579	-0.0482766
ENSG00000026652.15	AGPAT4	6:161330625:rs12201765:G_C	G/C	C	1	1	0.55813	0.33517	0.00573001	0	0	0	0.593714	4.59227	0	0	0.202437	0.163142	-1.11655
ENSG00000132297.12	HHLA1	8:132426786:rs869710:T_C	T/C	C	1	0.861696	0.887999	0.663663	1	0	0.851582	1.08008	2.04007	0	0	0.101421	0.098409	0.149139	0
ENSG00000124493.13	GRM4	6:34191195:rs1759634:A_T	A/T	T	1	0.778513	1	0.5931	1	0	0.160733	0	2.46947	0	0	0.428505	0	-0.622889	0
ENSG00000034239.11	EFCAB1	8:48372793:rs112086158:A_G	A/G	G	0.853452	0.999998	0.898923	0.529371	1	0.449564	0	0	2.72072	0	-0.570355	0	-0.376543	1.55349	0
ENSG00000179242.16	CDH4	20:61041534:rs6101205:T_A	A/T	T	0.484656	0.199711	1	0.304781	1	3.01984	0	0	1.27833	0	0.404147	-0.583541	0	0.209398	0
ENSG00000163697.17	APBB2	4:40801816:rs62302859:T_C	T/C	C	1	0.999997	0.926442	0.663471	0.377785	0	0	0.225063	0	6.85008	0	0	0.0487466	0.0990474	-0.559698
ENSG00000087077.14	TRIP6	7:100867817:rs149676605:T_C	T/C	C	0.0185898	0.999998	0.0810274	1	0.250431	6.47847	0	0	0	0	1.95814	0	-0.48637	0	-0.560742
ENSG00000152413.15	HOMER1	5:79553682:rs6865469:G_T	G/T	T	0.916745	1	0.941761	0.739696	0.96638	0.0961812	0	0	3.19931	0	0.0647668	0	0.0332906	0.0753404	-0.0118214
ENSG00000019991.18	HGF	7:81429765:rs1237749073:C_T	C/T	T	0.365058	1	0.674704	0.999998	1	6.2553	0	0.861459	0	0	-1.64513	0	0.517175	0	0
ENSG00000163380.15	LMOD3	3:69135371:rs7634162:G_A	G/A	A	1	0.804816	1	0.604805	0.605161	0	0.631653	0	0.774191	3.73939	0	0.308754	0	-0.329502	0.921444
ENSG00000147536.12	GINS4	8:41523178:rs11784630:A_G	A/G	G	1	1	0.62237	0.999998	0.409818	0	0	0	0	8.66967	0	0	-0.153359	0	0.481123
ENSG00000134809.9	TIMM10	11:57555732:rs10896626:A_G	A/G	G	0.255312	0.470499	0.999999	0.281546	0.816184	1.06057	0	1.06943	1.31082	0.272779	0.591149	-0.301511	0	-0.151648	-0.0886845
ENSG00000188672.18	RHCE	1:25239806:rs79058410:G_A	G/A	A	0.617409	0.999997	0.917885	0.999997	0.589671	3.04141	0	0	0.283261	3.33994	2.33982	0	-0.56507	0	2.03293
ENSG00000166012.17	TAF1D	11:93736120:rs150792429:C_T	C/T	T	1	0.999999	0.900349	0.876983	0.879408	0	0	0.999128	1.29575	0.268727	0	0	-0.546571	0.32853	-0.783729
ENSG00000107643.16	MAPK8	10:48291641:rs143334140:C_T	C/T	T	1	1	1	0.19725	0.853193	0	0	0	2.60706	0.137912	0	0	0	-0.27497	0.221
ENSG00000119185.12	ITGB1BP1	2:9478693:rs116264366:G_A	G/A	A	0.914504	0.759701	0.999998	0.425995	0.999998	0	0.31268	0.530419	1.91372	0.85603	-0.0334787	-0.20399	0	0.313018	0
ENSG00000146535.14	GNA12	7:2727443:rs798535:G_A	A/G	G	0.384769	0.88363	0.418467	0.999998	0.97063	4.42464	0.6405	0.939293	0	0	-0.763359	0.092447	0.4838	0	0.0267489
ENSG00000143369.15	ECM1	1:150992207:rs71624515:T_A	T/A	A	1	0.222962	1	0.136881	0.764146	0	0	0	2.07492	0	0	-0.777006	0	0.689787	0.267442
ENSG00000213903.9	LTB4R	14:24315593:rs45585134:C_G	C/G	G	1	0.814832	0.844107	0.942309	1	0	0	1.8343	0	0	0	-1.35629	2.72454	-0.0574397	0
ENSG00000105364.14	MRPL4	19:9657388:rs181295107:C_T	C/T	T	0.604859	0.536335	0.657157	0.999999	1	0.151554	0	0.0920072	1.59516	0	1.34823	-0.940818	0.921647	0	0
ENSG00000103544.15	VPS35L	16:19867664:rs72771007:G_A	G/A	A	0.583862	0.356116	0.958231	0.666504	0.47331	0	0.0333903	0.672826	0.475213	2.8689	-0.328721	0.773164	-0.0364899	-0.147345	-0.707517
ENSG00000204882.4	GPR20	8:141385727:rs59577742:C_T	C/T	T	1	0.482152	1	0.999998	1	0	4.73496	0	0	0	0	0.566283	0	0	0
ENSG00000168936.11	TMEM129	4:1589984:rs9884553:C_T	C/T	T	0.647651	0.32112	1	0.037091	1	2.71993	1.70945	0	0	1.16879	0.163355	0.24379	0	-0.161596	0
ENSG00000136457.10	CHAD	17:50947602:rs4794193:T_C	T/C	C	0.849712	0.536179	0.704449	0.854889	1	3.76395	1.60496	0	0.184256	0	0.203855	-0.499778	0.178205	0.0657041	0
ENSG00000160439.16	RDH13	19:55039488:rs12460185:C_T	C/T	T	0.77379	0.926221	1	0.823803	1	0.994829	1.6777	0	1.31925	0	0.227756	-0.0553144	0	-0.0580899	0
ENSG00000167323.11	STIM1	11:3900825:rs12362320:C_G	C/G	G	0.887186	0.680865	1	0.252779	1	2.14515	0.231092	0	1.79298	0	-0.0844838	-0.183167	0	0.224453	0
ENSG00000157911.10	PEX10	1:2407440:rs6671420:G_A	A/G	G	0.197997	0.0635057	0.999997	0.150766	0.016144	2.32361	0.799421	0.617896	0.0822584	0.207765	-0.433498	0.630201	0	-0.167703	-0.739161
ENSG00000085265.11	FCN1	9:135662975:rs10858149:G_A	G/A	A	0.236738	1	0.437852	0.999998	1	0	0	6.0845	0	0	2.44987	0	-1.0409	0	0
ENSG00000039600.11	SOX30	5:157719830:rs10065338:A_G	A/G	G	1	0.789266	0.871494	0.999999	0.204022	0	0	0.407799	1.52482	3.03472	0	-0.186893	-0.24869	0	3.52174
ENSG00000197889.10	MEIG1	10:15139130:rs182835276:G_A	G/A	A	0.612648	0.851873	0.778925	0.999998	1	0	0.836872	0	0.643748	0	-1.7949	0.541103	-0.63319	0	0
ENSG00000153896.18	ZNF599	19:34655415:rs117141167:A_G	A/G	G	0.878183	0.847283	1	0.998082	0.56332	2.95041	0	0.442233	0	0	1.18582	0.963191	0	0.00408753	-2.39626
ENSG00000205883.2	DEFB135	8:11888311:rs1630828:G_A	G/A	A	0.894632	0.532506	0.690569	0.194264	1	1.58372	0.134016	0.678625	1.5935	0	0.105787	-0.379689	0.205986	0.352838	0
ENSG00000198924.8	DCLRE1A	10:113852118:rs11196531:C_T	C/T	T	0.975758	1	0.760592	0.347208	0.350323	1.52739	0	0.43368	1.85385	0.0579906	0.0186588	0	0.166593	0.21257	-0.587398
ENSG00000177981.11	ASB8	12:48210501:rs1213392276:C_A	C/A	A	0.943415	0.999999	0.967111	0.952296	0.967074	0.209839	0	0	1.46804	1.13942	-0.584862	0	-0.219427	-0.231158	0.482266
ENSG00000171798.18	KNDC1	10:133153468:rs12248983:C_A	A/C	C	0.351923	0.999997	1	0.291681	1	1.10366	0	0	2.66574	0	0.326389	0	0	-0.144809	0
ENSG00000182858.14	ALG12	22:49911813:rs9627790:T_G	T/G	G	1	0.833894	0.972665	1	0.841542	0.48112	0	1.56256	0.500008	1.94891	0	-0.560635	0.285161	0	1.43545
ENSG00000100053.10	CRYBB3	22:25204449:rs147815227:G_A	G/A	A	0.369134	0.467471	0.653225	0.803425	1	2.17421	0.421905	0	0.92876	0	1.34729	-0.903212	0.45003	0.142171	0
ENSG00000168769.13	TET2	4:104576215:rs184338748:A_C	A/C	C	1	0.675251	0.917288	0.999999	0.816089	0	0	1.86411	0	4.47473	0	-0.248558	0.265677	0	0.833518
ENSG00000070669.17	ASNS	7:97868284:rs1986082:G_C	G/C	C	1	0.645741	0.210502	1	0.565345	0.051611	0.0847833	0	2.94716	0	0	0.0574303	0.174012	0	-0.0997684
ENSG00000001084.13	GCLC	6:54118165:rs149666170:C_T	C/T	T	0.966702	1	0.821257	0.999998	0.737446	0.107039	0	0	0	7.28726	0.0908096	0	-0.304395	0	0.75194
ENSG00000135248.15	FAM71F1	7:128533903:rs6976331:G_A	G/A	A	0.877026	0.999999	0.63704	0.352229	1	3.03204	0.151363	0.436022	1.59142	0	-0.0897106	0	0.304714	-0.219028	0
ENSG00000121057.13	AKAP1	17:57147873:rs4603617:C_G	G/C	C	0.697933	0.51922	0.697804	0.720206	0.999998	1.57833	0.716776	0.322645	1.00587	0.726077	-0.233214	0.394318	-0.133691	-0.0663416	0
ENSG00000184144.12	CNTN2	1:205948083:rs7419134:G_A	G/A	A	1	1	1	1	0.0121184	0	0	0	0	9.61608	0	0	0	0	0.94118
ENSG00000196642.19	RABL6	9:136922879:rs4880165:A_C	C/A	A	0.929123	0.445036	0.820206	0.36276	0.961023	0.706624	1.64439	0	0	0	-0.192844	1.15504	-0.0981127	-0.670017	-0.026089
ENSG00000143171.13	RXRG	1:165452965:rs6699656:A_C	A/C	C	0.250894	0.999998	1	0.551875	1	8.08466	0	0	0	0	1.18089	0	0	-0.169706	0
ENSG00000166546.14	BEAN1	16:66427531:rs148637793:G_A	G/A	A	0.660167	0.464764	1	0.836876	1	0	0.940401	0	2.0048	0	-0.0979624	-0.332251	0	0.0706841	0
ENSG00000161405.17	IKZF3	17:39767518:rs112771360:A_G	A/G	G	0.588053	1	0.839199	0.0413493	1	1.04187	0	1.28895	0.230042	0	1.07918	0	-0.263507	-1.01656	0
ENSG00000016490.15	CLCA1	1:86703725:rs1058978:T_C	T/C	C	1	0.0497632	0.166542	0.261375	0.189788	0	0.655577	0	0	0	0	2.3212	-0.972608	-0.376289	-1.46417
ENSG00000136010.14	ALDH1L2	12:104821786:rs78529822:G_A	G/A	A	0.841172	0.736201	0.874981	0.816439	0.999999	0	0	0.710374	1.25844	0.325076	-0.183934	-0.43879	0.647895	-0.292167	0
ENSG00000253958.2	CLDN23	8:9073230:rs10087078:A_G	A/G	G	0.185392	0.999999	0.0762096	0.999998	1	1.77235	0	3.08006	0	0	-1.69225	0	1.55386	0	0
ENSG00000025039.15	RRAGD	6:89438552:rs854875:G_T	G/T	T	0.669331	1	0.251775	0.5135	0.229631	1.49641	0	0.677356	1.54062	0.786267	0.126751	0	-0.316411	0.0693772	0.345317
ENSG00000137177.20	KIF13A	6:17885814:rs75428660:A_G	A/G	G	0.439561	0.999997	0.6281	0.999999	0.0374881	0.888057	0	0.282945	0	4.3135	0.530859	0	0.235254	0	-1.36385
ENSG00000152465.18	NMT2	10:15197030:rs11259539:T_C	T/C	C	0.999998	0.71579	0.915071	0.711674	1	0.375897	1.03378	0.497008	1.60087	0	0	-0.229352	0.0621415	0.0929564	0
ENSG00000115486.12	GGCX	2:85472012:rs112089824:G_A	G/A	A	0.420873	0.134513	0.772793	0.571778	0.257483	0	0.70288	1.94242	0	1.40223	0.334838	-0.628535	0.0921453	0.0933289	0.528218
ENSG00000159685.11	CHCHD6	3:126959788:rs10934796:T_C	T/C	C	0.755228	1	1	0.37277	1	0.84869	0	0	2.73809	0	0.0787028	0	0	0.083515	0
ENSG00000154493.19	C10orf90	10:126663591:rs118069884:C_T	C/T	T	1	0.999998	1	1	0.861517	0	0	0	0	10.4626	0	0	0	0	0.18323
ENSG00000011295.16	TTC19	17:16178644:rs178830:C_T	C/T	T	0.460652	0.916921	0.999998	0.540333	0.136105	0.795623	0	0.415811	2.0734	0.16677	-0.314504	-0.0299334	0	-0.0875803	0.647167
ENSG00000087245.13	MMP2	16:55497898:rs171497:A_G	A/G	G	1	1.70753e-05	5.33195e-05	0.999998	1	0	0	0	0	0	0	-2.48438	3.05405	0	0
ENSG00000185420.19	SMYD3	1:245772142:rs12022207:A_G	A/G	G	0.689129	0.999998	0.836537	0.771029	1	0.925404	0	0.307705	2.50429	0	0.196306	0	0.0946116	-0.0573218	0
ENSG00000127863.15	TNFRSF19	13:23516558:rs17078882:G_A	G/A	A	1	0.0871704	0.151466	0.631056	0.987268	0	0.0842475	0	0.778719	0	0	-1.57412	1.48792	0.277798	0.0241901
ENSG00000119878.6	CRIPT	2:46632139:rs7592446:G_A	G/A	A	1	1	0.458322	0.487102	0.781771	1.10725	0	0	1.10813	2.78429	0	0	-0.47652	0.208862	0.217855
ENSG00000174640.14	SLCO2A1	3:133962551:rs6804798:C_T	C/T	T	0.999999	0.822567	1	0.657765	1	0	3.49645	0	0.594056	0	0	0.123237	0	0.18732	0
ENSG00000138613.14	APH1B	15:63313755:rs12708477:A_C	C/A	A	0.784895	1	0.999997	0.324661	0.202239	1.88148	0	1.23592	0.0681188	3.85676	-0.065914	0	0	-0.0857735	0.341342
ENSG00000149541.10	B3GAT3	11:62998731:rs72933455:C_T	C/T	T	0.876481	0.509674	0.868459	0.907379	0.445103	0.158969	1.92484	0.628929	0.86707	0	-0.107029	0.374548	-0.076926	-0.0266121	-0.224697
ENSG00000082293.13	COL19A1	6:69820660:rs13197001:T_C	T/C	C	1	1	1	0.341778	0.749074	0	0	0	2.79439	0.804507	0	0	0	0.273033	-0.235756
ENSG00000169762.17	TAPT1	4:16275919:rs6828272:A_G	A/G	G	0.441077	1	0.519094	0.984408	0.859402	1.31771	0	0.606107	0.994509	2.2553	0.450101	0	-0.324045	-0.00436032	-0.109966
ENSG00000100490.9	CDKL1	14:50403315:rs17717642:G_A	G/A	A	0.0103186	0.548635	0.880264	1	0.532063	0.0614735	0.00213899	0.77622	1.8869	0.922093	-0.724024	0.137625	0.0290709	0	0.161899
ENSG00000137857.17	DUOX1	15:45350389:rs68087211:C_T	C/T	T	1	0.24782	0.686694	0.999999	0.109565	0	1.20364	0.45909	0	0.594543	0	0.955814	-0.325875	0	-2.02334
ENSG00000175325.2	PROP1	5:177960596:rs56268665:C_T	C/T	T	0.15234	0.999998	0.863229	0.746841	1	0	0.529226	0	1.94007	0	1.87588	0	0.0491474	-0.252145	0
ENSG00000028116.17	VRK2	2:57907469:rs884669:A_T	A/T	T	1	1	1	0.999998	0.372152	0	0	0	0	10.1243	0	0	0	0	0.317412
ENSG00000155755.19	TMEM237	2:201473007:rs1019299:A_G	G/A	A	0.90061	0.999998	0.0396011	0.458584	0.357064	2.35884	0	0.0396875	1.61518	0.704162	0.0263231	0	-0.36994	0.0572519	0.192317
ENSG00000113262.16	GRM6	5:178899553:rs17652441:C_A	C/A	A	0.764191	0.456945	0.55902	0.59182	1	0	1.1117	0	1.37548	0	0.330028	-0.634902	0.407981	0.244056	0
ENSG00000117586.11	TNFSF4	1:173166625:rs115408146:C_T	C/T	T	0.999999	0.999998	0.705102	0.6731	0.8308	3.63756	0	0	0.368931	1.42745	0	0	-0.375585	-0.25033	0.666057
ENSG00000184659.5	FOXD4L4	9:64933765:rs142894220:G_A	G/A	A	0.868464	0.564512	1	0.288485	1	0	0	0	1.98573	0	0.608482	-0.968441	0	1.38864	0
ENSG00000171853.16	TRAPPC12	2:3457099:rs7579428:T_C	T/C	C	0.706646	0.63986	0.817084	0.906899	0.818754	0.773161	0.554203	0.351601	1.456	1.01199	0.209235	-0.238791	0.0829257	0.0214895	0.11197
ENSG00000263465.4	SRSF8	11:95127535:rs568562:C_T	C/T	T	0.269688	0.169103	1	0.672591	0.366802	0.602333	0	0.219109	1.57611	1.815	0.396285	-0.319512	0	0.0565917	0.322647
ENSG00000179256.2	SMCO3	12:14977710:rs10846103:C_T	C/T	T	0.763693	0.914794	1	0.999998	0.359757	0	0	1.38828	0	4.52105	-0.890793	-0.195367	0	0	3.75686
ENSG00000003436.16	TFPI	2:187611095:rs12469114:G_A	G/A	A	1	0.415347	0.224947	0.999998	1	0	3.11988	0	0	0	0	0.449318	-1.09663	0	0
ENSG00000132274.16	TRIM22	11:5680653:rs17305868:A_G	A/G	G	1	0.999998	0.73724	0.999998	1	0	0	6.33729	0	0	0	0	0.0492262	0	0
ENSG00000172818.10	OVOL1	11:65758711:rs117829045:G_A	G/A	A	0.897568	0.469353	0.0664276	0.347761	1	0	1.89507	1.20457	0.0107176	0	0.227612	-0.831308	2.24433	0.623489	0
ENSG00000163141.20	BNIPL	1:151027387:rs55717234:A_G	A/G	G	0.362185	0.984328	0.868075	1	1	0	3.48479	0.676236	0	0	0.461886	-0.00820079	-0.0883739	0	0
ENSG00000150051.14	MKX	10:28177084:rs7914949:T_C	C/T	T	1	0.999997	1	0.770778	0.470914	0	0	0	3.1024	0	0	0	0	0.0385869	-0.346415
ENSG00000125651.14	GTF2F1	19:6383866:rs147104154:G_A	G/A	A	0.987504	0.964168	0.968214	0.924709	1	0.871087	0	0	0	0	2.15075	-0.261172	-0.350819	-1.00468	0
ENSG00000138821.13	SLC39A8	4:102362303:rs10516492:T_A	A/T	T	1	0.524797	0.578436	1	0.952235	0.817447	2.73874	0.338869	0	0	0	-0.562448	0.524754	0	-0.0812058
ENSG00000143398.20	PIP5K1A	1:150298366:rs7511649:T_C	T/C	C	0.999998	0.223501	0.191985	0.766439	1	0.670317	1.08907	0.855475	1.17903	0	0	-0.258021	0.223118	0.0267802	0
ENSG00000020633.18	RUNX3	1:25005357:rs10751777:A_G	A/G	G	0.929279	0.235116	0.00661183	0.999999	1	0	0	5.15082	0	0	-0.0555112	-0.446172	1.47279	0	0
ENSG00000184434.8	LRRC19	9:27049137:rs118109398:T_C	T/C	C	0.49092	0.975792	1	0.0340688	0.811663	0.684687	0	1.58354	0.625067	2.2766	-0.848982	0.0388804	0	0.994113	0.325882
ENSG00000198142.5	SOWAHC	2:109432886:rs10178517:T_C	T/C	C	1	0.282839	0.242296	0.999999	0.206475	0.20516	0	1.05312	0	0.681357	0	-0.8367	-1.03099	0	2.87042
ENSG00000156687.11	UNC5D	8:36141485:rs2702476:G_A	G/A	A	1	1	0.999999	0.138043	1	0	0	0	3.30086	0	0	0	0	-0.0726767	0
ENSG00000188064.10	WNT7B	22:46002908:rs75353476:T_G	T/G	G	0.672333	0.999999	1	0.995919	1	9.53101	0	0	0.093377	0	1.96372	0	0	-0.00743715	0
ENSG00000140519.14	RHCG	15:89480327:rs17807723:G_A	G/A	A	0.641462	0.845584	0.512752	0.0293061	1	4.18353	0.311373	0.0227234	0.110476	0	0.481937	0.143625	0.423631	-0.663172	0
ENSG00000167720.13	SRR	17:1364528:rs143018287:C_G	C/G	G	0.999999	0.736821	0.741768	0.559486	0.551965	2.0852	0	0	0	0	0	-0.395777	-0.41555	-0.659691	2.36014
ENSG00000175077.6	RTP1	3:187712899:rs9790124:G_A	A/G	G	1	1	1	0.0239877	1	0	0	0	3.46904	0	0	0	0	0.264122	0
ENSG00000113600.11	C9	5:39428290:rs11746016:T_C	T/C	C	1	0.156817	0.136728	0.507141	1	0	2.2671	0.607219	0.123778	0	0	0.867525	-1.0688	0.244891	0
ENSG00000149262.17	INTS4	11:77894455:rs1793336:T_C	C/T	T	1	1	0.781058	0.318227	0.420598	0	0.856399	1.46973	0	2.31131	0	0	-0.161323	-0.342504	0.787031
ENSG00000273706.4	LHX1	17:36646810:rs3815050:A_G	A/G	G	1	0.751804	1	0.705504	1	0	0	0	2.97282	0	0	-1.1847	0	1.19423	0
ENSG00000275342.5	PRAG1	8:8383873:rs10089767:T_A	T/A	A	0.92593	0.555076	1	0.799991	1	0.854564	0	0	2.86654	0	0.0434155	-0.177358	0	0.0428978	0
ENSG00000242485.6	MRPL20	1:1407232:rs2275915:C_G	G/C	C	0.660569	0.957722	0.902022	0.835704	0.944632	1.32009	0.809177	0.96969	1.04959	0.579844	0.436087	0.0515061	0.0892363	-0.0768841	0.0694116
ENSG00000180210.14	F2	11:46311712:rs9704813:G_C	G/C	C	1	0.671204	0.513099	0.553633	1	0	2.51686	0.159375	0.782664	0	0	0.431295	-0.657662	0.295621	0
ENSG00000229183.8	PGA4	11:61250272:rs11602879:C_G	C/G	G	0.444422	1	0.441744	0.659365	1	1.43592	0.321219	0	1.99036	0	2.33019	0	-0.578079	0.398955	0
ENSG00000175274.18	TP53I11	11:44763736:rs715059:A_G	A/G	G	1	0.736139	0.393095	0.659904	1	0	0	0	2.66015	0	0	-0.240791	0.850096	-0.195878	0
ENSG00000204366.4	ZBTB12	6:32323582:rs4348357:T_G	G/T	T	1	0.999326	1	0.158386	0.0856319	0	2.12464	0	0.728735	0	0	0.000508119	0	-0.480759	1.42048
ENSG00000140525.17	FANCI	15:89186568:rs2238314:A_G	A/G	G	1	0.921686	0.618389	0.999997	0.561191	0	1.94217	0.953253	0.73346	0	0	-0.0469718	0.340584	0	-0.54243
ENSG00000180881.19	CAPS2	12:75410493:rs35066273:G_A	G/A	A	0.231163	0.999999	0.999998	0.0812191	0.0327415	0	0	0.24882	1.92944	0	-0.385162	0	0	0.508521	-1.1315
ENSG00000204427.12	ABHD16A	6:31610688:rs150043706:G_A	G/A	A	1	0.75424	0.72442	0.777587	1	0	0.704542	0.79152	1.2888	0	0	-0.550013	0.733109	0.292047	0
ENSG00000137073.21	UBAP2	9:34076981:rs4497055:G_A	G/A	A	0.743117	0.025118	0.576437	0.00767928	0.489751	1.45864	0.0526881	0.68581	0.987363	0.918965	0.0844032	-0.54823	0.0952627	0.245939	0.166206
ENSG00000127419.17	TMEM175	4:967487:rs145432962:G_A	G/A	A	0.910716	0.99365	1	0.990398	0.828821	0.363265	2.16904	0	0.88522	0	-0.407154	-0.0225224	0	-0.0149665	-0.185611
ENSG00000101412.13	E2F1	20:33685962:rs139636958:G_A	G/A	A	1	0.758155	1	0.514369	0.300766	0	0	0	0	3.25734	0	-0.516987	0	-0.571187	3.80518
ENSG00000197591.3	OR11L1	1:247703309:rs76694751:A_G	A/G	G	0.613637	0.744533	1	0.999999	0.498691	0	1.55616	0	1.47852	0	-0.329814	1.0276	0	0	-0.498686
ENSG00000143847.15	PPFIA4	1:202990323:rs16850874:G_C	G/C	C	0.948867	1	1	0.168387	1	0.434247	0	0	2.67637	0	-0.0613995	0	0	-0.230234	0
ENSG00000121406.9	ZNF549	19:57557027:rs8108543:G_A	G/A	A	0.925678	0.0101182	0.0421693	0.183847	1	1.33319	0.333908	0.0116783	1.6303	0	0.0253148	-0.536727	0.353233	0.121654	0
ENSG00000105609.16	LILRB5	19:54286629:rs377556:T_C	C/T	T	1	0.999999	0.00471737	0.999999	1	0	0	7.04294	0	0	0	0	1.94921	0	0
ENSG00000115685.15	PPP1R7	2:240682394:rs80038749:G_A	G/A	A	0.967679	0.838166	0.928906	0.882644	1	0.593586	0	0	1.97817	0	-0.277047	0.925134	-0.225689	-0.237525	0
ENSG00000214013.9	GANC	15:42195976:rs28767320:G_T	G/T	T	0.939702	0.999998	0.783554	0.999999	0.905511	0.161067	0	0.480496	0	5.83237	-0.176314	0	-0.430642	0	0.38641
ENSG00000154229.12	PRKCA	17:66820347:rs4791032:A_G	A/G	G	1	0.882669	0.00894668	0.0449257	1	4.35113	0	0.383511	0.89963	0	0	0.0184042	-0.430905	0.158589	0
ENSG00000112576.12	CCND3	6:42032071:rs12199246:G_A	G/A	A	0.317628	0.122857	0.753968	0.154092	1	2.18078	0.532525	1.12485	0.346637	0	0.552216	-0.618525	0.0983381	0.24389	0
ENSG00000163938.17	GNL3	3:52688546:rs35911561:T_C	T/C	C	1	0.291482	0.322679	0.0513777	0.999998	0	0.0619281	0.74237	1.20984	1.37577	0	0.489551	-0.30553	-0.321141	0
ENSG00000167193.8	CRK	17:1470901:rs2302455:G_A	G/A	A	0.209884	0.00497402	0.128563	0.980548	0.0296689	0	0.128534	1.45769	0.56626	0.473776	0.405084	-0.965217	0.380637	0.00320007	0.800424
ENSG00000111832.13	RWDD1	6:116608317:rs6568950:C_T	C/T	T	1	0.882783	0.984406	0.987878	0.960799	0	0	0.108716	1.76769	3.16458	0	0.247661	0.0311732	0.0138146	-0.105466
ENSG00000110442.12	COMMD9	11:36260711:rs4756302:T_C	T/C	C	0.940517	0.999999	0.267017	0.635711	0.293757	0.710956	0.420668	0.483229	1.65371	0	-0.0418608	0	0.74558	-0.103373	-0.4569
ENSG00000163536.12	SERPINI1	3:167797272:rs34026596:G_A	G/A	A	0.859734	1	1	0.692802	0.763458	0.0667178	0	0	2.71821	0.0686851	0.810011	0	0	-0.175664	-0.385068
ENSG00000144847.13	IGSF11	3:119276807:rs112607575:G_A	G/A	A	0.93417	1	0.604141	0.999998	0.314672	1.97791	0	0.600891	0	3.00193	0.104643	0	0.514936	0	-1.28976
ENSG00000118420.17	UBE3D	6:82891544:rs6908009:C_T	C/T	T	0.954911	0.843354	1	0.186521	0.750932	0.831114	0.254618	0.668819	1.38082	0.906896	0.0378146	0.124519	0	-0.292283	0.187042
ENSG00000108861.9	DUSP3	17:44582824:rs7217026:A_G	A/G	G	0.815976	0.726605	0.743689	0.86106	0.875365	0	0.341763	0	2.21167	0.0675858	-0.0903802	0.328679	-0.278672	-0.0747649	-0.181111
ENSG00000139835.14	GRTP1	13:113348720:rs118007472:G_A	G/A	A	0.298884	0.625416	0.492801	0.999999	1	3.36238	0	0.320644	0	0	-1.98034	-0.266181	0.989134	0	0
ENSG00000141458.13	NPC1	18:23591181:rs4598991:G_A	G/A	A	1	0.999997	1	1	0.885543	0	0	0	0	8.8607	0	0	0	0	-0.0144935
ENSG00000165060.14	FXN	9:68761375:rs1336492:C_T	T/C	C	0.86991	0.999998	0.743331	0.700985	0.819051	2.10797	0	0.407447	1.12177	2.06384	-0.0668196	0	0.119203	-0.057012	-0.0955847
ENSG00000176720.6	BOK	2:241557444:rs141528340:G_A	G/A	A	1	1	1	0.999999	0.00602999	0	0	0	0	9.74207	0	0	0	0	0.867936
ENSG00000221818.9	EBF2	8:26214174:rs4466403:T_C	T/C	C	1	0.519976	1	0.831137	0.661988	0	0	0	0	0	0	2.20899	0	0.270434	-4.07816
ENSG00000181856.15	SLC2A4	17:7299940:rs77119333:A_G	A/G	G	9.8904e-08	0.999999	1	0.999999	1	5.18014	0	0	0	0	-2.38851	0	0	0	0
ENSG00000182993.5	C12orf60	12:14809746:rs11615922:A_G	A/G	G	0.609175	0.999998	0.561618	0.999997	0.878154	0	0	0.939793	0	3.67383	-1.3665	0	1.26571	0	-0.402514
ENSG00000006453.14	BAIAP2L1	7:98396924:rs1688604:C_T	C/T	T	1	0.789064	0.403052	0.999999	1	0	2.817	1.64698	0	0	0	-0.125637	0.54641	0	0
ENSG00000243667.7	WDR92	2:68259638:rs138977876:G_T	G/T	T	0.692929	0.999998	0.989138	0.635422	0.807594	1.11732	0	0.237377	0.438626	0.0340077	2.12202	0	-0.0328586	-0.674919	-0.984672
ENSG00000198039.11	ZNF273	7:65773688:rs78146199:G_A	G/A	A	0.719592	0.969488	0.936928	0.999999	1	1.46798	0.0817776	0	2.11386	0	1.93738	-0.128282	-0.181721	0	0
ENSG00000177700.6	POLR2L	11:842627:rs9705236:T_C	T/C	C	0.924588	0.594432	0.543377	0.680909	1	1.58229	1.76139	0	0.208519	0	0.151154	-0.627522	0.589878	0.204571	0
ENSG00000196455.8	PIK3R4	3:130706230:rs4682630:C_T	C/T	T	0.411772	1	1	0.909205	0.308927	0.18888	0	0.765411	1.42409	2.22388	-0.458689	0	0	0.0189364	0.538524
ENSG00000104973.18	MED25	19:49229462:rs62127958:G_A	G/A	A	0.386	0.154405	0.927307	0.21913	1	0.674393	0.596539	0.392933	0.897057	0	0.675495	-0.883915	0.0436861	0.338231	0
ENSG00000159063.13	ALG8	11:78057273:rs12790931:T_C	T/C	C	0.999999	1	0.393733	0.851493	0.937274	0.916393	0.638056	0.895461	0.830162	1.59445	0	0	-0.307791	-0.0360826	0.0422766
ENSG00000153107.13	ANAPC1	2:111999134:rs35471545:T_G	T/G	G	0.119208	0.999998	1	0.137776	0.0658265	0	0	0.657716	1.7918	1.62677	0.363736	0	0	-0.081372	-0.303065
ENSG00000163961.4	RNF168	3:196492345:rs56323032:T_A	T/A	A	1	0.486791	0.773286	0.335931	0.746589	0	0.895324	1.06234	1.0823	1.38234	0	-0.139777	0.0516796	0.0892896	0.0830974
ENSG00000052850.8	ALX4	11:44265742:rs7925657:A_G	A/G	G	1	0.881874	1	1	1	0	4.66112	0	0	0	0	-0.0258587	0	0	0
ENSG00000205002.4	AARD	8:116938519:rs111477672:G_T	G/T	T	0.583863	1	1	0.00653611	0.726674	0	0	0	1.70258	0	0.809962	0	0	-0.721164	-0.530126
ENSG00000188735.13	TMEM120B	12:121707075:rs112154130:C_T	C/T	T	0.349772	0.231613	1	0.230472	1	1.02231	0	0	1.60135	0	0.819847	-0.77736	0	0.389718	0
ENSG00000128050.8	PAICS	4:57223094:rs9991855:G_A	G/A	A	0.806299	0.933835	0.981667	0.372376	0.592879	3.00688	0	1.11165	0.699135	0.42444	0.202098	0.0418306	0.0150849	-0.253116	0.436881
ENSG00000082213.18	C5orf22	5:31671909:rs36045423:G_A	A/G	G	0.866049	1	0.934851	0.701693	0.949189	0	0	0	2.64446	1.16527	0.0435081	0	-0.014076	-0.0548287	-0.0259721
ENSG00000230358.4	SPDYE21P	7:67277434:rs75696172:G_T	G/T	T	0.616599	0.397494	1	0.904855	1	0.48057	1.97525	0	0.628894	0	0.615905	-0.788125	0	0.0505288	0
ENSG00000079112.10	CDH17	8:93998671:rs12542934:A_G	A/G	G	0.201364	0.185745	1	0.165484	0.901043	0	0	0.33898	1.09644	0	1.77557	-1.50825	0	0.753603	0.128389
ENSG00000110172.12	CHORDC1	11:90249565:rs117687900:T_C	T/C	C	0.668935	0.436178	0.097863	0.20772	1	0	0	2.31125	0	0	-0.154888	-0.52865	1.82885	-0.586813	0
ENSG00000240583.12	AQP1	7:30830912:rs882533:G_A	G/A	A	1	0.999999	0.852274	0.999998	0.183194	0	0	2.74087	0	1.51894	0	0	0.494968	0	-4.06703
ENSG00000136247.14	ZDHHC4	7:7261292:rs4724964:C_T	T/C	C	0.746736	0.908964	0.886604	0.940035	0.979747	0.785426	0.294128	0.728007	1.16033	1.50816	0.465264	-0.155282	-0.133894	-0.0390644	-0.0326567
ENSG00000168152.13	THAP9	4:82919941:rs139856545:A_G	A/G	G	0.944211	1	0.957897	0.999999	0.908248	0.414126	0	0.369415	0	7.0768	0.286233	0	-0.155028	0	0.461929
ENSG00000167693.17	NXN	17:904587:rs28674796:G_A	G/A	A	0.289535	0.210614	0.317923	0.999998	1	0	2.63246	0.457738	0	0	0.751309	-0.630018	0.559873	0	0
ENSG00000167740.9	CYB5D2	17:4156939:rs118123280:G_A	G/A	A	0.899443	0.999998	0.999997	0.541485	0.926435	0.356172	0.817713	0.0537582	0.258333	1.8386	-0.436134	0	0	-0.523954	1.16785
ENSG00000141179.14	PCTP	17:55508630:rs12951244:G_C	G/C	C	0.510884	0.772773	0.59634	1	1	3.63671	0.292122	1.25875	0.503541	0	-0.438278	0.123262	0.233575	0	0
ENSG00000155760.2	FZD7	2:201972435:rs17385875:G_A	G/A	A	0.490013	0.416208	0.949218	0.999998	1	3.9139	0	1.43619	0	0	1.73497	-0.783675	0.109642	0	0
ENSG00000175470.20	PPP2R2D	10:131984079:rs12775472:T_G	T/G	G	1	0.631232	0.999999	0.719282	0.949277	0	0.912061	0.374764	1.94058	0.348422	0	-0.0900552	0	0.033667	-0.0180388
ENSG00000164120.14	HPGD	4:174454075:rs114756559:G_A	G/A	A	1	0.789948	0.404314	0.968414	1	0	2.8125	0.296499	0	0.329584	0	-0.731805	1.92546	0.261122	0
ENSG00000064115.11	TM7SF3	12:26961082:rs17407618:A_G	A/G	G	0.459397	0.758634	0.962194	0.899041	1	0	0	1.08396	1.15358	2.1505	-0.72266	0.276299	0.05226	0.0869754	0
ENSG00000008513.16	ST3GAL1	8:134401610:rs6471235:G_A	G/A	A	1	0.654801	0.591856	0.606684	1	0	2.08311	0.726058	0.800966	0	0	0.142273	-0.198902	-0.0991897	0
ENSG00000110660.15	SLC35F2	11:107807213:rs518723:C_T	T/C	C	1	0.999998	0.199536	0.482168	1	0	0	0	2.90339	0	0	0	-0.406464	0.122601	0
ENSG00000142959.5	BEST4	1:44892185:rs16832309:C_T	C/T	T	0.99851	0.604276	1	0.901377	1	1.11102	0	0	2.24919	0	-0.00234485	-0.452446	0	-0.0602283	0
ENSG00000215883.10	CYB5RL	1:54199451:rs946447:T_C	T/C	C	0.0706251	0.855938	0.573868	0.964179	1	0	1.48781	0.414423	0.932203	1.11544	0.553946	-0.0390874	-0.141914	-0.0062832	0
ENSG00000124831.19	LRRFIP1	2:237750615:rs55881277:C_T	C/T	T	0.13417	0.0542998	0.644585	0.612938	1	0.108276	0.189419	1.06017	1.66346	0	0.493478	-0.475226	0.092672	0.0567741	0
ENSG00000174775.17	HRAS	11:622044:rs61879160:C_T	C/T	T	0.156437	0.142236	1	0.0838207	1	0	1.51299	0	0.850194	0	-0.712965	0.62019	0	-0.332567	0
ENSG00000051128.19	HOMER3	19:18941212:rs867746392:G_C	G/C	C	0.321936	0.722374	0.237449	0.999999	0.999999	0	0	0	0	0.547927	-3.24206	-0.552273	4.1361	0	0
ENSG00000166984.12	TCP10L2	6:167140697:rs3093001:A_C	C/A	A	1	0.444917	1	0.561658	1	0	0	0	2.09356	0	0	1.20271	0	-0.745104	0
ENSG00000088205.13	DDX18	2:117832335:rs1052628:A_G	A/G	G	0.869839	0.0956491	0.957786	0.00327699	0.917829	0	0	1.65678	0.580419	2.97241	-0.0180865	-0.284384	-0.0111328	0.307989	-0.026259
ENSG00000241598.5	KRTAP5-4	11:1607718:rs117085626:G_A	G/A	A	0.458984	0.425217	0.566799	0.122737	1	0	0.983846	0	1.45811	0	-0.338903	-0.488469	-0.294299	0.677683	0
ENSG00000114166.8	KAT2B	3:20150563:rs3804570:T_A	T/A	A	0.238651	1	0.999999	0.999998	0.83564	3.79265	0	0	0	4.64276	0.368981	0	0	0	-0.0628568
ENSG00000059378.12	PARP12	7:140063011:rs112596441:C_G	C/G	G	0.603549	0.584635	0.377947	0.999998	0.392789	0	0	3.14392	0	0	-0.64649	-0.311395	1.00977	0	-0.819616
ENSG00000100592.15	DAAM1	14:59415456:rs142864023:C_G	C/G	G	0.952664	0.630533	0.739639	0.952271	1	2.30291	0	0.294834	1.19822	0	-0.141956	0.778043	-0.596996	-0.0510524	0
ENSG00000165025.15	SYK	9:90396336:rs28488667:A_C	A/C	C	1	1	0.161259	0.999998	1	0	0	7.03364	0	0	0	0	0.625216	0	0
ENSG00000131149.19	GSE1	16:85499543:rs9927017:T_G	T/G	G	1	0.312563	0.356357	0.914867	1	0	0	0	2.14225	0	0	-0.665513	1.12604	0.0760211	0
ENSG00000184471.8	C1QTNF8	16:954554:rs3751667:C_T	C/T	T	0.416766	0.999999	1	1	0.118353	8.22986	0	0	0	0	0.85317	0	0	0	-1.09702
ENSG00000027847.14	B4GALT7	5:178090197:rs75726520:C_T	C/T	T	0.899443	0.936218	0.952174	0.917062	1	0.946908	1.62655	0	1.34966	0	-0.127953	-0.0603817	-0.007908	0.0395506	0
ENSG00000230601.6	TEX48	9:114539409:rs11789992:G_A	G/A	A	0.414662	0.596619	0.246384	0.904501	1	0	1.16342	0	1.71813	0	-0.718694	-0.296513	0.644678	-0.0358936	0
ENSG00000196660.10	SLC30A10	1:219905002:rs59789715:C_T	C/T	T	0.621805	0.953219	0.683243	0.733769	1	5.81247	0	0	0.686054	0	-0.383786	-0.0131397	-0.104243	0.111199	0
ENSG00000239920.2	AC104389.5	11:5604758:rs17304278:T_C	T/C	C	0.543112	0.566564	0.1494	0.999998	0.999998	0.387274	1.94283	0.344051	0	0.174964	-0.848609	0.730093	-1.15649	0	0
ENSG00000100271.17	TTLL1	22:43035576:rs77823584:C_T	C/T	T	0.922804	0.848793	0.999999	0.764726	0.928104	1.33028	0.278424	0.0608366	1.70744	0	-0.269975	0.502434	0	-0.200014	-0.108777
ENSG00000113389.16	NPR3	5:32821105:rs1173770:T_C	C/T	T	1	1	1	0.900106	1	0	0	0	4.21989	0	0	0	0	0.0381273	0
ENSG00000198830.11	HMGN2	1:26322717:rs34756201:G_A	G/A	A	0.266608	0.298854	0.0364902	0.00011936	0.00144598	0	0	0	0	0	-0.436987	-0.470145	-0.953686	2.11128	-1.39937
ENSG00000136110.13	CNMD	13:52828188:rs651172:A_G	A/G	G	0.0846947	0.0434234	0.745054	0.535122	0.335728	0	0.0962199	0.44681	0	0	-1.70307	2.12849	-0.27486	-0.242912	-1.06373
ENSG00000157450.15	RNF111	15:58966135:rs28611776:G_A	G/A	A	0.93596	0.999998	1	0.445497	0.958805	0	0	1.12961	2.03003	0.854896	0.0770528	0	0	0.121066	-0.186854
ENSG00000141542.11	RAB40B	17:82664414:rs2279393:A_G	A/G	G	1	0.0912433	0.40738	0.734777	0.524763	0	0	0.330104	0.76219	4.24967	0	0.552264	-0.250261	-0.0488081	-0.243302
ENSG00000090520.11	DNAJB11	3:186679685:rs6444156:G_A	G/A	A	1	0.521533	1	0.676245	0.340617	0	1.07499	2.80768	0.363082	0	0	0.253151	0	0.0923926	-0.505027
ENSG00000181215.15	C4orf50	4:5973658:rs138928790:C_T	C/T	T	1	0.999999	1	0.64239	1	0	0	0	3.29344	0	0	0	0	0.476703	0
ENSG00000114473.14	IQCG	3:197906357:rs79759774:C_T	C/T	T	0.999998	0.999999	0.347741	0.396161	0.877843	2.46599	0.320871	1.56135	0.255172	0.834375	0	0	0.686958	-0.215185	-0.152406
ENSG00000174137.12	FAM53A	4:1720172:rs3822048:C_T	C/T	T	1	1	1	0.999998	1.28855e-08	0	0	0	0	7.81271	0	0	0	0	-0.694889
ENSG00000181029.9	TRAPPC5	19:7686965:rs34951221:T_C	T/C	C	1	0.218767	0.681176	0.481864	1	1.62372	0	0.395803	1.40347	0	0	-0.679861	0.26197	0.191824	0
ENSG00000162006.9	MSLNL	16:759582:rs116091872:T_G	T/G	G	0.619541	0.677566	1	0.86641	1	0	0.177433	0	2.20473	0	-0.5061	-0.809183	0	0.252312	0
ENSG00000141431.12	ASXL3	18:34299128:rs11081853:C_G	C/G	G	0.870959	0.443697	1	0.00218215	1	0	0	0	2.37288	0	-0.105178	-0.36207	0	0.478023	0
ENSG00000137571.11	SLCO5A1	8:69944662:rs17671808:A_G	A/G	G	1	1	1	0.529568	1	0	0	0	3.53967	0	0	0	0	-0.145621	0
ENSG00000159307.19	SCUBE1	22:43388375:rs5759313:T_C	T/C	C	1	0.999997	1	0.314161	1	0	0	0	4.25244	0	0	0	0	-0.441022	0
ENSG00000136682.15	CBWD2	2:113684737:rs1448866:C_G	G/C	C	0.395943	0.887306	0.999998	0.983046	0.0977052	0.619439	0	1.59219	1.59304	0.348002	0.228257	0.068325	0	0.00195754	-0.55629
ENSG00000163866.9	SMIM12	1:34852255:rs57939493:G_A	G/A	A	1	0.988989	0.622964	0.243564	1	0	1.31757	0.774398	1.5429	0	0	-0.00264583	-0.113116	0.141236	0
ENSG00000230062.5	ANKRD66	6:46336920:rs935106:G_A	G/A	A	1	0.999999	0.453552	0.0236981	0.249088	0	0	0.806714	0	0.68148	0	0	-1.11661	1.64054	-2.10544
ENSG00000143322.21	ABL2	1:179205219:rs1807915:G_T	G/T	T	0.676119	0.225618	0.711426	0.0111182	0.781455	0	0.509746	1.2203	1.10955	0.679769	-0.059402	0.300671	-0.0772442	-0.271475	-0.0795415
ENSG00000172568.5	FNDC9	5:157345729:rs138483046:G_A	G/A	A	0.987689	1	0.830057	0.191025	1	0	0	0	1.49484	0	0.0681419	0	-0.509915	-0.696015	0
ENSG00000173212.4	MAB21L3	1:115967284:rs74704985:G_A	G/A	A	0.528857	0.547826	0.999999	0.938435	0.365096	0	0	1.80082	0.626184	1.84801	0.602817	-0.316721	0	-0.0271257	-0.945784
ENSG00000263956.6	NBPF11	1:148261431:rs111908862:T_A	T/A	A	0.999999	0.999999	0.743225	0.728232	0.795164	1.05307	1.30734	0	0.454499	1.8597	0	0	-0.269893	-0.149031	0.531251
ENSG00000105852.11	PON3	7:95537892:rs6465467:C_T	C/T	T	0.00409242	0.999999	1	1	1	8.87726	0	0	0	0	-0.587426	0	0	0	0
ENSG00000176787.2	OR52E2	11:5126648:rs2499947:A_T	A/T	T	0.999998	0.447198	0.794266	0.969698	0.725981	0.216008	1.11437	0.868581	0.828662	0	0	-0.694958	-0.29484	-0.0166288	0.446199
ENSG00000102805.15	CLN5	13:77346736:rs4885454:G_A	G/A	A	0.913648	0.893542	0.806238	0.386267	0.742883	1.33664	0	0.997643	0	1.04425	-0.248253	-0.162836	-0.556093	0.700534	-0.832036
ENSG00000137142.5	IGFBPL1	9:38428590:rs12378950:C_G	C/G	G	1	1	1	0.395375	1	0	0	0	4.05828	0	0	0	0	-0.410466	0
ENSG00000126214.21	KLC1	14:102661172:rs11851713:C_T	C/T	T	1	1	1	0.0624066	0.114474	0	0	0	2.71715	0.270419	0	0	0	0.239893	-0.44446
ENSG00000151470.13	C4orf33	4:129122166:rs337268:C_T	C/T	T	0.652126	1	0.381108	0.999997	0.564084	0	0	0.394433	1.76074	2.37641	0.147548	0	-0.320294	0	0.180111
ENSG00000168876.9	ANKRD49	11:93723679:rs191059286:A_G	A/G	G	0.877858	0.818178	0.999999	0.999998	0.745353	1.34037	0	1.28442	0.39058	0	1.11924	-0.515632	0	0	-0.99935
ENSG00000146233.8	CYP39A1	6:45789053:rs55645035:C_T	C/T	T	0.478226	0.648944	0.75327	0.999998	1	0	2.43095	1.38774	0	0	-0.872044	0.359117	-0.283818	0	0
ENSG00000053108.17	FSTL4	5:133198922:rs62374514:T_C	T/C	C	1	0.999999	1	0.0104105	1	0	0	0	3.49039	0	0	0	0	0.230181	0
ENSG00000239264.9	TXNDC5	6:7975404:rs197117:T_C	T/C	C	1	0.155275	0.425088	0.999997	0.173026	0	0.216013	2.37713	0	1.76603	0	0.613424	-0.360542	0	-0.903459
ENSG00000105146.13	AURKC	19:57268728:rs35296451:G_A	G/A	A	1	0.326391	0.585166	1	0.678147	0	2.5846	1.70499	0.0598604	0	0	0.500249	0.378442	0	-0.321455
ENSG00000144481.17	TRPM8	2:233800894:rs1500474:C_T	C/T	T	1	0.663853	0.555408	0.470052	1	0	0.224775	0	1.3294	0	0	-0.774961	-1.16356	0.945389	0
ENSG00000163563.8	MNDA	1:158493504:rs1342948:A_G	G/A	A	1	0.999999	0.629962	0.999998	1	0	0	6.92762	0	0	0	0	-0.152267	0	0
ENSG00000170458.14	CD14	5:139703687:rs190928253:G_A	G/A	A	1	0.999998	0.497839	1	1	0	0	8.26426	0	0	0	0	1.43743	0	0
ENSG00000174405.13	LIG4	13:108211243:rs1805388:G_A	G/A	A	0.569277	0.999999	0.831441	0.406224	0.7409	0.21425	0	0	1.81427	2.3814	0.338691	0	0.104153	-0.171983	0.196876
ENSG00000078579.9	FGF20	8:17008367:rs62503683:T_C	T/C	C	1	0.999998	0.606746	0.71246	0.564951	0	0	3.14612	0.317693	1.11298	0	0	-0.521847	0.170235	-0.695061
ENSG00000170419.10	VSTM2A	7:54416044:rs13245432:T_A	T/A	A	1	1	1	0.246252	1	0	0	0	3.31372	0	0	0	0	-0.108832	0
ENSG00000183831.7	ANKRD45	1:173800904:rs61827869:C_G	C/G	G	0.255245	1	0.852526	0.656428	1	3.69279	0	0.674424	1.00943	0	1.02619	0	-0.143808	-0.143597	0
ENSG00000099937.11	SERPIND1	22:20666341:rs508183:T_C	T/C	C	1	0.69322	0.70235	0.999999	1	0	4.29629	0	0	0	0	0.733856	-0.768175	0	0
ENSG00000054611.14	TBC1D22A	22:46774718:rs62233781:G_A	G/A	A	0.947209	0.925913	0.959863	0.858485	0.766529	0	2.19973	0.883408	0.23445	0	-0.134173	0.140753	-0.0601949	-0.122093	-0.401665
ENSG00000176532.4	PRR15	7:29563664:rs7805168:G_C	C/G	G	1	0.394946	0.553716	0.411719	1	0	1.13715	1.89235	0.679082	0.173008	0	-0.38251	-0.38984	0.250324	0
ENSG00000104432.14	IL7	8:78648195:rs76930577:T_C	T/C	C	0.56577	1	0.802164	0.675969	1	0.808084	0.534294	0.63216	0.928013	0	1.84161	0	-1.22226	0.515603	0
ENSG00000115306.16	SPTBN1	2:54403765:rs4671212:G_T	T/G	G	0.159048	0.0101199	1	0.0161667	0.316172	0	0.300253	0	0.429955	1.8389	-0.534315	1.17491	0	-0.45361	-0.511643
ENSG00000176155.19	CCDC57	17:82218195:rs67588022:G_A	A/G	G	0.914523	0.85557	1	0.940711	1	0	1.98861	0	1.51645	0	-0.0661471	-0.139999	0	0.0381084	0
ENSG00000165621.8	OXGR1	13:96781435:rs9513181:A_C	A/C	C	0.784786	1	0.610787	0.722672	1	0	0	0	3.40729	0	-0.0803379	0	0.431984	0.172451	0
ENSG00000132207.17	SLX1A	16:29773177:rs572199190:G_A	G/A	A	0.33184	0.147712	0.456745	0.871053	1	0	0	0	0.168228	0	2.39256	-1.62256	-0.597913	-0.106652	0
ENSG00000128617.2	OPN1SW	7:128783287:rs339087:G_C	G/C	C	0.671925	0.999998	1	0.103183	1	4.65985	0	0	0.653242	0	1.09291	0	0	-1.6432	0
ENSG00000127507.18	ADGRE2	19:14793678:rs35146757:C_T	C/T	T	1	1	0.0497064	0.999999	1	0	0	7.21445	0	0	0	0	0.679654	0	0
ENSG00000135334.9	AKIRIN2	6:87661722:rs78659025:A_G	A/G	G	0.834748	0.729844	0.49246	0.799911	1	0	0.187952	0	2.03942	0	-0.170915	0.445998	-0.577019	-0.105554	0
ENSG00000150593.18	PDCD4	10:110851081:rs10885056:A_G	A/G	G	1	0.5943	0.80213	1	0.474509	0	0.767505	1.83634	0.388363	2.1007	0	-0.204235	-0.104818	0	0.40025
ENSG00000172795.16	DCP2	5:113031471:rs10076751:G_A	G/A	A	0.805523	0.999999	0.694025	0.446864	1	0	0	0.954873	2.01254	0.210539	-0.277671	0	-0.294831	0.351772	0
ENSG00000148824.19	MTG1	10:133394957:rs34713356:G_A	G/A	A	1	0.548278	0.806603	0.999999	0.448073	0	1.27771	0	0.662277	1.96223	0	-0.342174	-0.214335	0	0.986668
ENSG00000183092.16	BEGAIN	14:100416068:rs10144321:G_A	G/A	A	0.252053	1	1	0.45686	1	2.54602	0	0	2.05586	0	-0.61754	0	0	0.135422	0
ENSG00000068745.15	IP6K2	3:49455718:rs67216675:G_T	G/T	T	0.701921	0.00181593	0.999999	0.000298259	0.313092	0	0.468687	1.23046	1.15147	0	-0.0507098	-0.520494	0	0.428137	-0.201248
ENSG00000166578.10	IQCD	12:113282072:rs113746139:C_G	C/G	G	0.887459	0.388831	1	0.999999	0.412902	1.76086	0	0.406066	0	1.38835	0.417123	-1.12417	0	0	2.44519
ENSG00000132394.11	EEFSEC	3:128262152:rs61740550:C_T	C/T	T	0.0446699	0.0221015	1	0.815722	0.792067	0.455135	0	0	1.51702	0	1.2933	-0.964462	0	0.0542801	0.174574
ENSG00000146453.13	PNLDC1	6:159815655:rs9365099:C_T	C/T	T	1	0.75058	0.963212	0.289171	1	1.83544	1.42801	0	1.22384	0	0	-0.184088	-0.133548	0.42902	0
ENSG00000197077.13	KIAA1671	22:24813813:rs6004297:T_C	T/C	C	0.097177	0.172787	1	0.858442	1	1.26073	0.0773211	0	1.66838	0	-1.1594	0.717511	0	-0.0402065	0
ENSG00000153560.12	UBP1	3:33294878:rs7628482:C_T	C/T	T	0.999999	0.162408	0.999998	0.281646	0.194861	0.319932	0	0.375348	2.30526	0.12128	0	-0.19531	0	-0.0872459	0.47957
ENSG00000021300.14	PLEKHB1	11:73961014:rs77538513:T_C	T/C	C	0.914309	0.999999	1	1	0.420295	0	0	0	0	8.88769	0.295329	0	0	0	2.1886
ENSG00000124116.19	WFDC3	20:46504055:rs140965868:A_T	A/T	T	0.230087	0.580023	0.893073	0.999999	0.400692	0	0	0	0	2.1892	-2.24671	-0.609335	-0.0826915	0	2.40043
ENSG00000265190.6	ANXA8	10:47684638:rs3127970:G_T	G/T	T	1	1	0.854134	0.612627	1	0	0	1.16403	3.09172	0	0	0	0.841491	1.26186	0
ENSG00000050130.18	JKAMP	14:59413367:rs1253157:A_G	G/A	A	0.980215	0.999998	0.898142	0.872561	0.709292	0.409964	0	1.32312	1.01172	2.99689	0.0131216	0	0.058456	-0.0314682	0.21185
ENSG00000171357.6	LURAP1	1:46424172:rs34124738:C_A	A/C	C	1	0.710316	1	0.816633	0.205315	0	0.578996	0.662393	0.766988	3.2227	0	-0.125556	0	-0.0459964	0.63615
ENSG00000168453.15	HR	8:22599692:rs1191979013:T_G	G/T	T	1	0.994488	0.999999	0.963442	0.900368	0	0	0	2.27918	2.22126	0	0.00556199	0	0.0294282	0.219002
ENSG00000164535.15	DAGLB	7:6390419:rs34466632:G_A	G/A	A	0.724665	0.0501317	0.285841	0.298554	1	0	0.559614	0.435759	1.42473	0	-0.10133	0.904603	-0.482444	-0.218239	0
ENSG00000115594.12	IL1R1	2:102016830:rs3218910:G_A	G/A	A	1	0.606305	0.117044	1	1	0	0	6.54272	0	0	0	-0.146483	0.961923	0	0
ENSG00000113946.3	CLDN16	3:190160033:rs3098262:A_G	G/A	A	0.612708	1	1	0.33977	0.791901	1.2548	0	0	2.68834	0	0.253554	0	0	-0.176222	0.0972898
ENSG00000231925.11	TAPBP	6:33485818:rs145968532:A_G	G/A	A	0.574589	0.924235	0.284625	0.631249	1	0	1.09572	0.225105	0.669799	0	-0.891905	-0.112413	1.44198	-0.296393	0
ENSG00000125148.7	MT2A	16:57399429:rs801506:T_C	C/T	T	0.394197	0.999999	0.333871	0.999999	1	4.78384	0	1.58847	0	0	-1.79744	0	1.47934	0	0
ENSG00000171368.12	TPPP	5:712766:rs2652411:A_G	A/G	G	1	0.999999	1	0.956749	0.732185	0	0	0	1.66141	3.52688	0	0	0	0.0245622	-0.400419
ENSG00000167394.13	ZNF668	16:31523177:rs4411513:C_T	C/T	T	1	0.151345	0.560274	0.0519741	1	1.01951	1.24044	0	1.20139	0	0	0.39424	0.249427	-0.304538	0
ENSG00000134940.14	ACRV1	11:125766820:rs61918271:C_A	A/C	C	0.932979	0.999999	1	0.430295	1	0.648847	0	0	2.30487	0	0.19566	0	0	-0.403614	0
ENSG00000204851.7	PNMA8B	19:46651176:rs11083844:A_G	A/G	G	0.710948	0.999999	1	0.362688	1	0	0	0	3.27253	0	-0.092187	0	0	0.0844624	0
ENSG00000285130.2	AL358113.1	9:69082287:rs2498429:T_A	T/A	A	0.493592	0.823171	0.6368	1	0.621493	0	3.19269	0	0	0	-0.56041	0.308304	-0.29148	0	-0.252445
ENSG00000157240.4	FZD1	7:91331593:rs11769905:G_A	G/A	A	0.48742	0.822284	0.99436	0.54729	1	3.90475	0.29633	0.366072	0.894686	0	-0.553761	0.139789	0.00371486	0.165529	0
ENSG00000112308.13	C6orf62	6:24669514:rs60398658:G_T	G/T	T	0.00173226	0.999999	0.999999	0.0629808	0.118708	0.845481	0.215018	1.34537	0.723927	0.157127	-1.00362	0	0	0.492303	-0.55224
ENSG00000134574.11	DDB2	11:46838236:rs56356278:T_A	T/A	A	1	0.0685901	0.0186133	0.999997	0.412267	0	0	2.26951	0	2.70204	0	-0.57695	0.857762	0	0.384189
ENSG00000110931.19	CAMKK2	12:121288603:rs75248684:T_C	T/C	C	1	0.999998	1	0.121584	1	0	0	0	3.17384	0	0	0	0	-0.0862501	0
ENSG00000067057.17	PFKP	10:3106443:rs112196862:G_A	G/A	A	1	0.188457	0.659049	0.219072	1	0	0	0	0.812436	0	0	1.93835	-0.416446	-0.983225	0
ENSG00000197446.9	CYP2F1	19:40810841:rs11668644:G_C	C/G	G	0.29701	0.185237	0.313928	0.999998	0.781166	0	1.30557	0.732281	0.210136	0.183264	-0.843281	-0.909143	0.859019	0	-0.291784
ENSG00000178150.10	ZNF114	19:48418664:rs276710:A_G	G/A	A	0.776305	0.285518	0.47541	1	1	2.50534	1.47199	1.18186	0	0	-0.240667	0.557893	-0.393743	0	0
ENSG00000163132.8	MSX1	4:4948457:rs7681839:G_C	G/C	C	0.562527	0.621614	0.999997	0.999997	1	7.46004	0	0	0	0	-0.379429	-0.334113	0	0	0
ENSG00000143493.13	INTS7	1:212110072:rs80308123:A_C	A/C	C	1	1	0.532811	0.133606	0.0691192	0	0	0.387854	0.977618	1.86218	0	0	-0.430949	-0.397855	1.39187
ENSG00000164816.8	DEFA5	8:7127181:rs576947357:C_T	C/T	T	1	0.553376	0.965642	0.886357	1	0	2.34532	0	0.937725	0	0	2.84623	-0.0453908	-0.373929	0
ENSG00000115042.10	FAHD2A	2:95321659:rs76055190:C_T	C/T	T	1	1	0.887108	0.57007	0.912138	0.676224	0.977541	0	1.17911	1.24019	0	0	-0.4088	0.41778	0.351687
ENSG00000175970.11	UNC119B	12:120708416:rs11065219:C_T	C/T	T	0.427837	0.15722	0.159562	0.999998	0.999999	1.54495	1.77366	0.313904	0.217807	0	-0.475832	0.588566	-0.395647	0	0
ENSG00000006118.14	TMEM132A	11:60945200:rs485639:C_T	T/C	C	0.431185	0.995914	1	0.850061	1	3.38862	0.091495	0	1.78332	0	0.297369	0.00157238	0	-0.02585	0
ENSG00000081803.16	CADPS2	7:122667404:rs144198049:A_G	A/G	G	1	0.999998	1	0.312951	0.748991	0	0	0	3.00511	0	0	0	0	0.552092	-0.395847
ENSG00000189195.13	BTBD8	1:92561765:rs184424032:G_A	G/A	A	1	0.999998	1	0.324128	1	0	0	0	2.3225	0	0	0	0	-0.519295	0
ENSG00000167617.3	CDC42EP5	19:54485872:rs8108901:G_A	G/A	A	0.633308	0.489694	0.694868	0.999999	1	0	2.91075	0.102087	0	0	0.84333	-0.87439	0.562785	0	0
ENSG00000161249.21	DMKN	19:36158173:rs2521476:C_T	T/C	C	0.846819	0.791898	1	0.699792	1	0.199923	0.706922	0	2.06308	0	-0.37264	0.365191	0	-0.232697	0
ENSG00000260916.7	CCPG1	15:55508559:rs8043269:T_C	T/C	C	0.999999	0.999998	0.534563	0.689404	0.669718	1.77703	0	0.405656	1.41779	1.22014	0	0	0.378263	-0.0966673	-0.218539
ENSG00000117983.17	MUC5B	11:1262281:rs56367042:C_T	C/T	T	0.706222	0.99969	1	0.848191	1	2.87456	1.68495	0	1.13448	0	1.13666	-0.000905691	0	-0.215455	0
ENSG00000186868.15	MAPT	17:46291264:rs78625142:C_T	T/C	C	0.936435	0.863627	1	0.879692	1	0	0	0	2.96186	0	-0.0881717	0.129584	0	0.0600446	0
ENSG00000181896.12	ZNF101	19:18872702:rs370568989:G_T	G/T	T	0.751534	0.719853	1	0.675131	1	0.11335	2.33709	0.545172	0.0602628	0	-0.608271	0.651262	0	-0.219071	0
ENSG00000129810.15	SGO1	3:20437203:rs62241850:T_C	T/C	C	1	0.976926	0.964867	1	0.924837	0	0.828947	1.55037	0	3.99798	0	-0.259343	0.388885	0	1.29564
ENSG00000163428.4	LRRC58	3:120317717:rs114940204:T_C	T/C	C	0.286802	0.999999	0.504871	0.999998	0.570288	2.47177	0	0.859446	0	2.97346	0.7619	0	-0.327457	0	-0.368389
ENSG00000172379.21	ARNT2	15:80591495:rs76700021:G_T	G/T	T	0.514171	1	0.301808	0.10139	1	2.03413	0	0	1.88713	0	-0.202596	0	0.28004	-0.190248	0
ENSG00000163378.14	EOGT	3:69100874:rs7625579:A_G	A/G	G	0.273415	0.564495	0.851979	0.999999	1	0.613951	2.30737	0.793865	0	0	1.12041	-0.398009	-0.124598	0	0
ENSG00000197177.15	ADGRA1	10:133129821:rs73399159:G_A	A/G	G	0.844065	0.747791	1	0.470473	1	0.107154	0	0	2.69294	0	0.198075	-0.238949	0	0.238679	0
ENSG00000134109.11	EDEM1	3:5204481:rs13085849:C_T	C/T	T	0.584738	0.920346	1	0.67762	0.705815	0	0.9304	1.17935	1.19438	0.622301	-0.41301	0.0601074	0	0.10221	0.275372
ENSG00000172640.3	OR10AD1	12:48148285:rs74089125:T_G	T/G	G	0.455256	0.914351	0.959933	0.999998	1	0	1.15078	0.217316	0	0	-2.51997	-0.372526	0.290887	0	0
ENSG00000124098.10	FAM210B	20:56255243:rs6024734:C_T	C/T	T	0.810701	0.794634	1	0.999998	0.581835	3.46972	0	0.884622	1.22445	0	0.142563	0.102093	0	0	-0.120831
ENSG00000141627.13	DYM	18:49833417:rs870590:G_A	G/A	A	1	0.668934	0.354982	0.999998	0.270499	0	0.320129	0.158522	1.42559	0.754198	0	-0.276962	-0.591184	0	1.13504
ENSG00000132357.14	CARD6	5:39861840:rs76778362:G_C	G/C	C	0.898876	0.686257	0.722259	0.999999	1	0.831824	0	5.13229	0	0	0.33031	-0.201421	0.62245	0	0
ENSG00000179954.16	SSC5D	19:55495330:rs73057195:C_T	C/T	T	0.950618	0.700344	0.999999	1	1	4.45451	0.836596	0	0	0	-0.212037	-0.639385	0	0	0
ENSG00000103037.11	SETD6	16:58958588:rs16960677:T_C	T/C	C	0.650793	0.505605	0.742656	0.817254	0.812305	0	0.473319	0	1.39206	0	-0.626182	1.09228	-0.280871	-0.212293	-0.211014
ENSG00000188655.10	RNASE9	14:20176846:rs117797744:T_C	T/C	C	1	0.638374	0.68708	0.784565	1	0	1.20729	0.60118	0.634894	0.207709	0	-0.771006	0.736116	0.275654	0
ENSG00000162641.20	AKNAD1	1:108822074:rs12402255:T_C	T/C	C	1	0.416161	0.629231	1	0.153353	0	2.55011	0	0	0	0	0.809714	-0.357848	0	-1.46112
ENSG00000134489.7	HRH4	18:24954876:rs17204255:G_T	G/T	T	0.28206	0.206617	0.992975	0.607441	1	0.371518	1.67621	1.71117	0	0	-1.20611	0.994372	-0.00672411	-0.119099	0
ENSG00000185666.14	SYN3	22:32503058:rs5998517:T_C	T/C	C	1	1	0.904683	0.787751	1	0	0	0	3.24916	0	0	0	0.0551466	0.0736742	0
ENSG00000171551.12	ECEL1	2:232543529:rs2573206:C_G	G/C	C	1	0.449945	0.403248	0.999999	1	0	0	0	0	0	0	-3.51571	5.64119	0	0
ENSG00000055483.19	USP36	17:78493494:rs11077373:T_C	T/C	C	1	0.746436	0.584305	0.39867	0.999998	0	2.34575	0.919295	0.253241	0.620692	0	0.0977542	0.194715	-0.150148	0
ENSG00000143845.15	ETNK2	1:204182084:rs529821204:T_C	T/C	C	0.347184	0.507941	1	0.782749	1	3.99573	0	0	0	0	3.23472	-1.00157	0	-0.0833438	0
ENSG00000028203.18	VEZT	12:94964874:rs1968327:A_C	C/A	A	0.897468	0.999999	0.976613	0.914893	0.986542	0.580243	0	0.529748	1.56617	2.44006	0.190772	0	0.0329703	-0.0509527	0.0247094
ENSG00000235118.8	FAM237A	2:206754710:rs115839833:T_C	T/C	C	0.856208	0.922036	1	0.999997	0.883924	0	0.713099	0	2.53648	0.00126014	1.02721	0.180185	0	0	-0.551283
ENSG00000247596.9	TWF2	3:52653550:rs7612511:T_C	C/T	T	0.814782	0.81382	0.736429	0.470144	1	0	1.23346	0.121221	1.534	0	0.201157	0.166122	0.232982	-0.280171	0
ENSG00000240021.10	TEX35	1:178588002:rs2761463:T_C	T/C	C	0.769563	0.618556	0.713748	0.314692	0.751086	0	1.94476	0	0.229503	0.251838	-0.390075	-0.79578	-0.304802	0.747144	-0.532524
ENSG00000166452.12	AKIP1	11:9040809:rs117574311:A_G	A/G	G	0.432985	0.150863	0.999998	0.215445	0.999999	0.399209	0	0.924349	0.84854	0.529429	-0.404735	-0.73014	0	0.500604	0
ENSG00000122574.10	WIPF3	7:29901577:rs10274786:G_A	G/A	A	0.294169	0.999999	0.418844	0.112123	1	0	0	0.213253	2.40466	0	0.734649	0	0.539295	-0.38986	0
ENSG00000161999.12	JMJD8	16:632250:rs2269558:C_T	C/T	T	0.249893	0.421006	0.498822	0.684997	1	0.668274	2.16464	0.304691	0.700651	0	0.332065	-0.178866	0.128093	0.0407059	0
ENSG00000069206.15	ADAM7	8:24913016:rs7004116:T_G	T/G	G	0.107184	0.733281	0.550817	0.14852	1	0	0	0.348782	2.34522	0	-1.10268	0.202987	0.462762	0.573514	0
ENSG00000103707.10	MTFMT	15:64985367:rs4128936:G_A	G/A	A	0.117365	1	0.205767	0.732075	0.978735	1.13874	0.688776	0.185827	1.61762	0.335236	-0.440016	0	0.231768	-0.0328136	-0.00663764
ENSG00000099991.18	CABIN1	22:24184517:rs2877203:A_C	A/C	C	0.0884855	0.20416	1	0.404043	1	0.457967	0.660439	0.362758	1.56091	0	0.757979	-0.456285	0	0.119837	0
ENSG00000102699.6	PARP4	13:24480042:rs139011445:A_G	A/G	G	0.085496	0.999999	0.418641	0.999998	0.0969756	0.282992	0	0.384376	0	2.44019	2.03938	0	-0.737397	0	-1.73499
ENSG00000117222.14	RBBP5	1:205130484:rs115302162:G_A	G/A	A	0.965873	0.999998	0.501402	0.66429	0.616915	0.524816	0	0.811989	1.81323	0.259899	-0.03419	0	0.453335	-0.118902	-0.431717
ENSG00000183963.18	SMTN	22:31137239:rs5753472:G_A	A/G	G	0.682477	0.253106	0.036338	1	1	1.84956	2.40158	0	0	0	0.378063	-0.583717	0.8484	0	0
ENSG00000140285.10	FGF7	15:49902552:rs937171:C_G	C/G	G	1	0.9697	0.764933	0.999998	0.625224	0	0	1.22522	0	0	0	-0.159138	-2.1149	0	4.07313
ENSG00000054219.11	LY75	2:159918894:rs13032589:T_C	T/C	C	1	0.21004	0.246462	0.999998	0.497755	0	0	1.77138	0	0	0	1.48262	-1.98961	0	-0.481506
ENSG00000149499.11	EML3	11:63485841:rs117440627:C_T	C/T	T	0.148581	0.999998	0.156436	0.999999	0.367837	2.15301	0	0	0	0	4.74267	0	-1.09449	0	-1.68581
ENSG00000163328.13	GPR155	2:174400463:rs11888810:A_T	A/T	T	0.836725	0.999997	0.605176	0.547504	1	0.210357	0	0.712618	2.12158	0.555764	0.16293	0	0.354267	-0.181063	0
ENSG00000106483.12	SFRP4	7:38118279:rs13246622:C_A	C/A	A	0.799771	0.950946	0.540832	0.999998	0.936537	0	1.48452	0	0	0	2.47036	-0.307784	-1.55606	0	-0.237459
ENSG00000172461.11	FUT9	6:95945073:rs9386263:T_A	T/A	A	0.722695	1	1	0.336309	0.852427	3.3141	0	0	1.40633	0.694766	-0.220044	0	0	0.191727	-0.116043
ENSG00000138029.14	HADHB	2:26179725:rs930263:G_C	G/C	C	0.513594	1	0.331425	0.999997	0.104848	5.55218	0	0.113518	0	1.9218	-0.210102	0	-0.221642	0	0.489595
ENSG00000213809.9	KLRK1	12:10550852:rs16915318:C_T	C/T	T	0.443474	0.678264	0.767696	0.999998	0.104664	0.423687	0	0	0	3.97137	1.28472	0.446395	0.286079	0	-2.40988
ENSG00000175520.9	UBQLN3	11:5591010:rs11038236:G_A	G/A	A	0.613907	0.290763	0.00704029	1	1	0	2.24386	0	0	0.163409	0.402969	0.695984	-1.76359	0	0
ENSG00000146701.12	MDH2	7:75999949:rs59170362:G_C	G/C	C	0.229965	0.250126	0.438172	0.999997	1	0.279625	0.0139176	0	2.54226	0	0.48849	-0.272941	-0.0975042	0	0
ENSG00000137337.15	MDC1	6:31018533:rs5002840:C_T	C/T	T	1	1	0.827251	0.767277	0.862335	0.779184	1.04822	0.907342	0.604766	1.86301	0	0	0.166828	0.117441	-0.25311
ENSG00000138075.14	ABCG5	2:43709219:rs6544692:T_G	T/G	G	0.249641	0.877376	1	0.133149	0.80616	0.249514	0.553673	0	1.8476	0.204424	-0.866924	-0.111236	0	0.380145	-0.170894
ENSG00000149021.7	SCGB1A1	11:62369405:rs7112238:T_C	T/C	C	0.0690195	0.822923	0.781457	0.999998	1	0.150707	0.338907	0.522165	1.22542	0	2.81165	-1.01863	0.419338	0	0
ENSG00000154639.19	CXADR	21:17414870:rs6517770:A_G	A/G	G	1	1	1	0.0755281	0.0781697	0	0	0	2.78318	0	0	0	0	-0.442417	0.581483
ENSG00000166295.9	ANAPC16	10:71879882:rs113030695:T_C	T/C	C	0.825818	0.999999	0.840875	1	0.875394	1.96483	1.91969	0	0	0	1.17503	0	-0.853905	0	0.789736
ENSG00000176040.13	TMPRSS7	3:111997509:rs11920139:C_T	C/T	T	0.365769	0.628175	1	0.403896	1	0.577748	0	0	2.98779	0	2.02404	-0.396175	0	0.70316	0
ENSG00000154845.15	PPP4R1	18:9601215:rs9676119:T_G	T/G	G	0.703779	0.658472	0.823245	0.860256	0.825049	0	0.94795	0.286148	0.0908607	1.15368	-0.811222	0.98588	-0.358835	-0.138296	-0.607219
ENSG00000178773.15	CPNE7	16:89762077:rs17226834:G_C	G/C	C	0.534091	1	1	0.0521337	1	0	0	0	2.6421	0	-0.248247	0	0	-0.345052	0
ENSG00000275493.2	AL627230.1	9:68339864:rs117157226:C_T	C/T	T	0.999998	0.499674	0.683534	0.595627	1	0.418103	0.419113	0.281579	0.598107	0	0	-0.968472	1.1658	-0.460752	0
ENSG00000198440.9	ZNF583	19:56404363:rs367599155:C_G	C/G	G	0.0900142	0.025006	0.290916	3.53059e-07	0.00707058	0	0	0	1.48423	0	-0.298233	-0.460407	-0.164351	1.32984	-0.689446
ENSG00000165972.13	CCDC38	12:95783246:rs10859947:C_T	C/T	T	1	0.999998	0.714779	0.600954	0.809498	0	2.33044	0.364044	0.94161	0	0	0	-0.499983	0.151261	0.18185
ENSG00000169618.6	PROKR1	2:68730197:rs10174331:G_A	A/G	G	0.773446	0.598052	0.691129	0.00314906	1	0	1.28453	0	0	0	-0.685122	-0.871608	-0.598196	1.62694	0
ENSG00000127325.19	BEST3	12:69584843:rs12319536:A_C	A/C	C	1	0.999999	0.924731	0.999997	0.806686	0	0	3.68907	0	3.1056	0	0	0.198178	0	-0.717316
ENSG00000178163.8	ZNF518B	4:10185617:rs13118647:A_C	A/C	C	0.260689	0.698635	1	0.776997	1	0	0	0.97246	2.03094	0	-0.80437	0.221547	0	0.147648	0
ENSG00000138777.20	PPA2	4:105473840:rs114111786:C_T	C/T	T	0.751715	0.931332	0.946063	0.867271	0.984786	0	0	0.530451	1.05517	2.07655	-0.84285	-0.0967235	-0.159893	0.217703	-0.0604428
ENSG00000157045.9	NTAN1	16:15669196:rs8063467:A_G	A/G	G	0.890529	1	0.90834	0.728467	1	0.651616	1.55121	0.316224	1.12194	0	0.178038	0	-0.450951	0.107654	0
ENSG00000172006.12	ZNF554	19:2822233:rs2317062:A_G	G/A	A	0.923804	0.588234	1	0.484218	0.35116	1.34142	0.0818494	0	2.19948	0.349701	0.0279792	0.148063	0	-0.0696974	0.251625
ENSG00000162692.12	VCAM1	1:100742476:rs35414719:C_T	C/T	T	0.370921	0.720824	0.256575	0.999999	1	0	2.84337	0	0	0	3.73161	0.764771	-2.08934	0	0
ENSG00000136425.14	CIB2	15:78177968:rs8034946:A_G	A/G	G	0.481533	0.874401	0.697693	0.0376847	1	1.33459	1.43132	0	1.07816	0	0.352104	0.0595275	0.0812326	-0.355254	0
ENSG00000138395.16	CDK15	2:202110537:rs2140030:C_G	G/C	C	1	0.917529	0.876828	0.627017	1	0	2.563	0.650115	0.910039	0	0	0.119572	-0.201767	0.331085	0
ENSG00000138768.14	USO1	4:75733133:rs148611098:C_T	C/T	T	0.214481	0.999998	1	0.441664	0.251496	0.131366	0	1.3433	1.24547	2.10762	0.296689	0	0	0.061456	-0.380906
ENSG00000121742.19	GJB6	13:20136837:rs7334104:G_A	G/A	A	0.647767	0.999999	1	0.999999	1	10.2761	0	0	0	0	0.0974948	0	0	0	0
ENSG00000095777.17	MYO3A	10:26168708:rs16926628:T_C	T/C	C	0.63181	0.233041	0.700017	0.65714	1	0	0	0	0	0	1.86531	-2.5465	1.27755	0.635905	0
ENSG00000107438.9	PDLIM1	10:95179022:rs117309851:G_A	G/A	A	1	0.822606	0.141046	0.999999	1	0	0	0	0	0	0	1.11414	-3.7712	0	0
ENSG00000135373.12	EHF	11:34639071:rs12366193:C_A	C/A	A	1	1	0.517067	0.999998	0.113585	0	0	0.495028	0	5.68935	0	0	0.512721	0	-1.60513
ENSG00000158006.14	PAFAH2	1:26319249:rs35282526:G_A	G/A	A	0.751434	1	0.674194	1	0.762383	2.56603	0	0.674911	0	3.22882	0.459295	0	-0.49313	0	0.442453
ENSG00000116017.11	ARID3A	19:932902:rs117389211:G_A	G/A	A	1	0.0550731	0.0649563	0.559519	1	0	0	1.3993	0	0	0	-1.44738	1.93391	-0.120606	0
ENSG00000091704.10	CPA1	7:129822912:rs2727502:A_G	G/A	A	0.694935	0.647626	0.975908	0.999997	0.94448	5.34513	0	0.468324	0	0	1.57553	-1.0847	0.0814875	0	0.172629
ENSG00000143382.14	ADAMTSL4	1:150549766:rs4971020:C_T	T/C	C	0.206084	0.395717	0.92434	0.999998	1	0.38549	0	4.63491	0	0	1.16733	-0.417247	0.0577749	0	0
ENSG00000170364.12	SETMAR	3:5243045:rs193176:C_T	C/T	T	0.755258	0.999998	0.799209	0.360222	0.44212	0	0.446576	0.792883	1.14455	1.9612	0.136521	0	0.10388	-0.210339	0.407943
ENSG00000128322.7	IGLL1	22:23671515:rs28616670:C_T	C/T	T	1	0.755186	0.466305	0.42659	1	2.37592	1.18366	0.0963083	0.30882	0	0	0.457338	1.15902	-0.578872	0
ENSG00000187792.5	ZNF70	22:23750952:rs2096524:G_A	G/A	A	0.125091	0.999998	0.0338128	0.107504	0.737767	0	2.29668	0	0.154051	1.20619	-0.408316	0	-0.340854	0.505661	-0.138113
ENSG00000182447.4	OTOL1	3:161456205:rs114326853:G_T	G/T	T	1	1	0.97978	0.688583	0.773505	0	0	0.20864	2.31357	3.10001	0	0	0.0724072	0.533168	0.953513
ENSG00000011143.16	MKS1	17:58185177:rs8071411:G_A	G/A	A	0.963491	0.883325	0.8915	0.999999	0.987831	0.667985	0.569939	0.893461	0.823589	1.40176	0.225819	-0.398777	0.158877	0	0.0250164
ENSG00000170571.12	EMB	5:51014073:rs6895107:T_C	T/C	C	1	1	0.386384	0.230475	0.796002	0	0	3.08496	1.0294	0	0	0	-0.439871	0.308742	0.139035
ENSG00000173991.5	TCAP	17:39423831:rs80266845:A_G	A/G	G	0.51004	0.131989	0.975471	0.999998	1	1.67664	0	1.48451	0	0	1.06688	-1.33475	-0.0342859	0	0
ENSG00000159086.15	PAXBP1	21:32624705:rs845013:T_G	T/G	G	1	0.516479	0.999998	0.238663	0.705467	0	0.206109	1.87132	0	4.57137	0	0.13792	0	-0.0764645	-0.114706
ENSG00000101773.19	RBBP8	18:23033307:rs9954649:G_A	G/A	A	0.674278	0.975996	1	0.935513	0.863727	0.168802	1.36842	1.70496	0.588277	0.351593	0.561559	-0.037421	0	-0.0349086	-0.207468
ENSG00000196387.9	ZNF140	12:133242776:rs187497138:A_C	A/C	C	0.971198	0.999999	1	0.857788	0.804738	1.2961	0	1.01952	0.608622	1.34957	0.885302	0	0	-0.179025	-0.780226
ENSG00000103423.14	DNAJA3	16:4574022:rs906539824:T_A	T/A	A	1	0.891143	1	0.968828	0.825673	0.502821	0	0.672097	1.56201	0.330954	0	-0.552249	0	0.120285	1.67517
ENSG00000113231.13	PDE8B	5:77369992:rs10085063:C_T	C/T	T	0.588145	0.999998	0.576992	0.999999	0.355921	1.30286	0	0.189907	2.08249	0.0415206	-0.303107	0	-0.228771	0	0.522757
ENSG00000161243.9	FBXO27	19:39049599:rs1672648:A_G	A/G	G	0.884996	0.751931	1	0.916175	1	1.64214	0	0	2.24392	0	0.155909	-0.241136	0	0.0410953	0
ENSG00000246705.4	H2AFJ	12:14617483:rs75517901:G_A	G/A	A	1	0.999999	0.810583	0.999999	0.570851	0	0	2.44468	0	4.64561	0	0	-0.205543	0	0.684051
ENSG00000100416.15	TRMU	22:46261364:rs6007747:A_G	A/G	G	1	0.927309	0.298128	0.526398	0.999999	0	2.27704	0.463436	0.304151	0.694868	0	-0.0501463	0.610818	-0.225736	0
ENSG00000166483.11	WEE1	11:9681037:rs10840287:C_T	C/T	T	1	0.0489081	0.0330988	0.999998	1	0	0.536366	0	0	0	0	-2.23477	3.41722	0	0
ENSG00000206531.10	CD200R1L	3:112806151:rs78496963:G_A	G/A	A	1	0.927328	0.508795	0.999999	0.740252	0	0	0.301968	2.5141	0	0	-0.0593111	2.90769	0	-0.924633
ENSG00000141384.12	TAF4B	18:26311930:rs6508433:G_A	G/A	A	1	1	0.633194	0.520692	0.225178	0	0	0	2.63077	0.382929	0	0	-0.127709	-0.150664	0.783355
ENSG00000103522.16	IL21R	16:27732540:rs79972498:G_A	G/A	A	1	0.999998	0.615396	0.999999	1	0	0	7.23321	0	0	0	0	-0.199206	0	0
ENSG00000164379.7	FOXQ1	6:1224349:rs9405449:C_T	T/C	C	0.866595	0.608836	0.999999	0.999998	1	0	4.20741	0	0	0	0.0728885	0.113002	0	0	0
ENSG00000198805.11	PNP	14:20519177:rs118090482:C_T	C/T	T	0.795571	0.375531	0.31746	0.999998	1	0.391844	0	0	0	0	1.43851	2.74051	-3.10397	0	0
ENSG00000128918.15	ALDH1A2	15:58332129:rs17821232:G_A	G/A	A	1	0.590758	0.72955	0.859231	1	0	0.89474	1.7433	0.910378	0	0	-0.431678	0.341739	-0.0887512	0
ENSG00000180347.13	ITPRID1	7:31524087:rs217166:T_C	C/T	T	1	0.952047	1	0.420757	0.185688	0	0	0	2.25886	0.377458	0	-0.0436217	0	-0.441761	1.6875
ENSG00000170464.10	DNAJC18	5:138623715:rs6859482:C_T	C/T	T	0.324013	0.999999	0.82759	0.902732	0.176218	0.643941	0	0.0241955	1.99849	1.69998	0.180291	0	-0.0321811	-0.00808558	-0.251413
ENSG00000187193.9	MT1X	16:56691813:rs11076166:C_T	C/T	T	0.266575	0.999998	0.245974	0.999998	1	3.22101	0	1.69853	0	0	2.78914	0	-2.00098	0	0
ENSG00000152495.11	CAMK4	5:111320996:rs306076:T_G	T/G	G	0.587022	1	1	0.703002	1	0	0	0	3.19028	0	-0.331945	0	0	0.089006	0
ENSG00000196782.12	MAML3	4:140159942:rs61435435:T_C	T/C	C	1	0.0574944	0.00602129	0.594396	1	0	0.991154	0.40344	0.539241	0	0	-0.877734	1.59701	-0.146855	0
ENSG00000177575.12	CD163	12:7544914:rs58842727:A_G	A/G	G	1	1	0.785284	0.999998	1	0	0	13.1592	0	0	0	0	-0.309879	0	0
ENSG00000066382.16	MPPED2	11:30222248:rs1782508:C_G	G/C	C	0.667894	1	1	0.665085	1	0.277942	0	0	2.9788	0	-0.187822	0	0	0.0712359	0
ENSG00000159263.16	SIM2	21:36746406:rs2002799:C_T	C/T	T	0.87392	0.783432	0.747652	0.980183	0.999997	1.01004	0.0624943	0	1.67214	1.4599	-0.262015	-0.224397	0.310862	-0.00907854	0
ENSG00000105352.10	CEACAM4	19:41661609:rs11669326:G_A	G/A	A	0.999999	1	0.298427	0.999999	1	0	0	7.20695	0	0	0	0	-0.22464	0	0
ENSG00000120699.13	EXOSC8	13:36919839:rs61947048:C_T	C/T	T	1	0.999999	0.488613	0.26227	0.134694	0	0.328338	1.59321	0.445996	1.34297	0	0	0.424488	0.349586	-1.35507
ENSG00000170175.11	CHRNB1	17:7460155:rs34055023:C_G	C/G	G	0.236902	0.464626	0.853275	0.999998	0.649862	0	1.09078	0.835086	0	0.0686689	-1.65313	1.24119	-0.137827	0	-0.600078
ENSG00000185052.12	SLC24A3	20:19236002:rs78220289:A_G	A/G	G	0.504136	0.999998	1	0.807647	1	1.31546	0	0	1.68384	0	-1.43896	0	0	0.204264	0
ENSG00000179299.17	NSUN7	4:40779738:rs77845529:A_G	A/G	G	0.628475	0.461575	0.482412	0.999998	0.472364	0	0	0	0	0	-0.711858	-1.2648	-0.908148	0	2.43187
ENSG00000166033.13	HTRA1	10:122465388:rs72834444:A_G	A/G	G	0.399477	0.999999	1	0.999999	0.834824	5.5786	0	0	0	2.96489	0.34164	0	0	0	-0.082803
ENSG00000165899.11	OTOGL	12:80136493:rs10778713:G_A	G/A	A	0.341154	1	1	0.813801	1	0	0	0	3.30603	0	0.296564	0	0	0.0257836	0
ENSG00000176641.11	RNF152	18:61830909:rs74408225:T_C	T/C	C	1	0.84798	0.278802	0.999997	1	0	3.81605	0	0	0	0	-0.0329971	-0.41672	0	0
ENSG00000171302.17	CANT1	17:79147367:rs73999847:A_C	A/C	C	0.778181	0.806319	0.903549	0.999997	0.999997	0	1.17318	0.299129	0.900833	0.18873	0.976087	-0.350587	-0.50936	0	0
ENSG00000196228.3	SULT1C3	2:108443771:rs2139811:T_C	T/C	C	0.579058	0.293324	1	0.0316188	0.205971	0	0.746503	0.567212	0.370664	0	0.273988	-1.24414	0	0.650404	1.02467
ENSG00000136193.17	SCRN1	7:30460345:rs3823773:T_C	T/C	C	0.813932	1	0.870104	0.397941	0.371877	2.2404	0	0.609351	0.897689	1.26147	-0.150462	0	-0.0915027	-0.183409	0.662072
ENSG00000174106.3	LEMD3	12:65221126:rs75097738:A_G	A/G	G	0.789532	0.999998	0.78415	0.933522	0.882234	0.0318829	0	0.717211	1.85425	1.54794	-0.207252	0	0.180153	-0.0234432	-0.116615
ENSG00000154124.5	OTULIN	5:14976526:rs141816926:A_G	A/G	G	0.928871	0.919016	0.999998	0.999997	0.97129	0	1.62812	2.37494	0	0.707547	-0.155541	0.351347	0	0	-0.239113
ENSG00000149100.13	EIF3M	11:32185011:rs61878835:C_G	C/G	G	0.303828	0.261219	0.504381	0.744583	0.999998	0	0	0.154365	1.60224	0.765698	-0.659283	0.786087	-0.404249	-0.108521	0
ENSG00000057252.13	SOAT1	1:178308039:rs151044103:C_G	C/G	G	1	0.972113	0.855212	0.99051	1	0	0.983473	2.07286	0	0	0	0.21561	-1.1531	0.0488898	0
ENSG00000112941.14	TENT4A	5:6593859:rs11134170:C_T	T/C	C	1	0.199684	0.215578	0.623762	1	0	1.26224	0.123021	1.75695	0	0	-0.263481	0.203311	0.0463537	0
ENSG00000100360.15	IFT27	22:36746610:rs2143916:A_G	G/A	A	0.809311	0.999998	1	0.749699	0.969211	1.8578	0.0702588	0	1.48464	1.82921	-0.281026	0	0	0.138557	0.0409932
ENSG00000112159.12	MDN1	6:89913004:rs366655:T_C	T/C	C	0.667853	0.999998	0.999999	0.742721	0.898447	0.208355	0	0.76281	1.17818	3.26387	-0.213136	0	0	0.0597209	-0.065443
ENSG00000021645.18	NRXN3	14:78035676:rs3896379:G_C	C/G	G	1	1	1	0.449287	0.996318	0	0	0	3.14789	0.0120481	0	0	0	-0.0727291	-0.00269255
ENSG00000180042.5	AC087498.1	17:3505041:rs11656519:C_T	T/C	C	0.999997	0.301443	0.0809965	0.603422	0.959176	0.246521	1.68041	0	0.151952	1.08914	0	1.27157	-0.813556	-0.246496	-0.0520631
ENSG00000198825.15	INPP5F	10:119666800:rs7095308:G_A	G/A	A	1	1	0.999999	0.045352	1	0	0	0	3.21333	0	0	0	0	-0.0550833	0
ENSG00000162441.12	LZIC	1:10043519:rs150809853:T_C	T/C	C	0.604414	0.939232	0.951939	0.940883	0.883319	0.753006	0	0.857249	0.507103	3.38057	1.21311	-0.0343543	-0.129655	-0.0661056	-0.338069
ENSG00000155545.19	MIER3	5:56565637:rs28650790:C_T	C/T	T	0.158313	0.689016	0.999998	0.850326	0.912013	0	0.219914	1.57853	0.752764	2.1551	-0.554424	0.286166	0	-0.0493952	-0.0829382
ENSG00000154099.18	DNAAF1	16:84145313:rs140245131:G_C	G/C	C	0.962086	0.718564	0.78	0.386853	0.958669	1.69984	0.107645	0	0.0781782	0	0.198414	1.38879	0.712884	-1.2236	0.207219
ENSG00000125450.11	NUP85	17:74558757:rs1171212:G_A	G/A	A	1	0.431996	0.886642	0.999998	0.414923	0	1.65354	1.41933	0.556188	0	0	0.401245	-0.0665125	0	-0.539285
ENSG00000137764.20	MAP2K5	15:66612494:rs796896818:C_A	C/A	A	0.999998	0.609277	0.909107	0.532082	0.554886	0.228442	0.130536	0.400506	1.94797	0.585491	0	0.319044	-0.0451348	-0.137947	-0.339895
ENSG00000229544.9	NKX1-2	10:125064935:rs2936541:C_T	C/T	T	1	0.695001	0.171167	0.476894	1	0.0184768	0.880512	0	1.32417	0	0	-0.875795	0.714041	0.433421	0
ENSG00000278053.5	DDX52	17:37569167:rs118033187:T_C	T/C	C	0.985932	0.999999	0.617661	0.834478	0.745231	0.291443	0.878167	0.333722	1.13351	0.323375	-0.0210588	0	-0.523082	0.386838	-0.40101
ENSG00000137962.13	ARHGAP29	1:94060067:rs521538:A_G	A/G	G	0.692965	0.153861	0.0403069	0.999999	1	0	2.61393	0.357021	0	0	0.117898	0.583188	-1.10575	0	0
ENSG00000162975.5	KCNF1	2:10900020:rs13396519:T_C	T/C	C	0.472352	0.999998	1	0.28113	1	0.0983349	0	0	2.80122	0	0.497901	0	0	-0.270769	0
ENSG00000066735.14	KIF26A	14:104393706:rs117808698:C_T	C/T	T	1	0.827282	1	0.866482	1	0	2.31611	0	0	0	0	1.90938	0	-0.942122	0
ENSG00000113621.14	TXNDC15	5:134596475:rs144846939:G_A	G/A	A	0.786324	0.925027	0.999999	0.584569	0.999999	0.409538	0	1.1423	1.32199	0.65315	-0.626477	-0.19826	0	0.539617	0
ENSG00000137103.20	TMEM8B	9:35845932:rs7848557:A_C	C/A	A	0.52499	0.952196	1	0.0295335	1	0.63392	0.738803	0	1.9928	0	-0.402171	-0.0280302	0	0.444239	0
ENSG00000144036.15	EXOC6B	2:72900680:rs60568793:T_A	T/A	A	0.392152	0.999997	0.484446	0.935738	0.999997	0	0	0.386362	1.13493	4.2761	-0.0643952	0	-0.104471	0.0201451	0
ENSG00000110318.15	CEP126	11:101957313:rs7102793:T_G	G/T	T	0.818308	0.999998	0.98634	0.937394	1	0.789817	0	0.707467	2.3345	0	-0.312023	0	-0.0214989	0.0409803	0
ENSG00000203805.10	PLPP4	10:120113922:rs74561386:G_T	G/T	T	0.912719	0.823958	0.939549	0.999998	0.955308	0	0	3.31869	0	1.34923	-0.182819	-0.308862	-0.331353	0	0.358294
ENSG00000157637.13	SLC38A10	17:81254815:rs72860034:C_T	C/T	T	0.752345	0.999999	0.675402	0.999999	0.825776	0.191774	2.70533	0	0	0	1.85688	0	-0.598921	0	-0.448848
ENSG00000054983.17	GALC	14:88028269:rs10151380:A_G	A/G	G	1	0.999998	0.220003	0.0696254	0.220332	1.05925	0	1.12735	0	4.29807	0	0	-0.257104	0.180725	-0.320749
ENSG00000182952.5	HMGN4	6:26935202:rs3999296:C_T	C/T	T	0.74859	0.866737	1	0.999998	0.984181	0	0	1.47412	1.42716	0.87317	-0.722917	0.350063	0	0	0.171248
ENSG00000163012.4	ZSWIM2	2:186834024:rs7559533:G_A	G/A	A	0.640703	0.999998	1	0.466525	0.51146	1.48226	0	0	2.55973	0	-0.26877	0	0	-0.147713	0.391106
ENSG00000169282.17	KCNAB1	3:156320681:rs3772231:G_A	G/A	A	1	0.999998	1	0.138575	0.139757	0	0	0	2.4987	0.272225	0	0	0	0.375456	-0.765881
ENSG00000176742.2	OR51V1	11:5107894:rs12360617:T_G	T/G	G	0.723249	0.660625	0.459566	0.774274	1	0	1.22347	0	1.29473	0.503935	-0.162153	-0.284177	-0.512363	0.120189	0
ENSG00000057294.14	PKP2	12:32894564:rs11052289:A_G	G/A	A	0.906049	0.961045	0.469225	0.726009	1	1.62831	2.66918	0.0347168	0	0	-0.20743	-0.0528163	0.852353	-0.230464	0
ENSG00000213760.10	ATP6V1G2	6:32421871:rs3135363:A_G	A/G	G	0.94141	0.999999	1	0.00744986	1	0	0	0	3.1134	0	0.0164497	0	0	-0.138161	0
ENSG00000119685.20	TTLL5	14:75431641:rs11627913:A_T	A/T	T	1	0.862301	1	0.7718	0.873395	0	0.290363	0.771594	1.26662	2.7274	0	-0.0897194	0	0.0749883	0.112201
ENSG00000242019.1	KIR3DL3	19:53789373:rs8113294:A_G	A/G	G	1	0.226837	0.463907	0.476784	0.678788	0	0	0.653823	1.02745	0.253244	0	-1.12596	0.684696	0.320833	0.519765
ENSG00000115942.9	ORC2	2:200899143:rs7588993:A_G	A/G	G	0.506874	0.999999	1	0.816804	0.305107	0.455834	0	0.795619	1.21075	2.10725	0.429826	0	0	0.0514039	-0.676963
ENSG00000163608.15	NEPRO	3:112847301:rs6808135:C_T	C/T	T	0.596725	0.999998	0.999998	0.875513	0.501169	0.398675	0	0.860111	1.21285	2.82332	-0.235702	0	0	0.0193897	0.266162
ENSG00000156804.7	FBXO32	8:123540063:rs7835298:G_A	G/A	A	1	0.363278	0.567934	0.946074	0.60745	0	1.01751	0.816686	0.501556	1.86583	0	0.516541	-0.29148	-0.0179854	-0.393666
ENSG00000164308.16	ERAP2	5:97045491:rs72775897:G_T	G/T	T	0.816548	1	0.668891	0.999999	0.779458	0.154842	0	0	0	0	4.96346	0	-2.20917	0	-1.24125
ENSG00000174125.8	TLR1	4:38849089:rs6848545:A_G	A/G	G	1	1	0.338317	1	1	0	0	7.24017	0	0	0	0	1.08559	0	0
ENSG00000106631.8	MYL7	7:44140445:rs75267165:T_A	T/A	A	0.999999	0.947895	0.0890546	0.191461	1	1.33873	1.66139	0	0	0	0	-0.153607	1.87071	-0.746815	0
ENSG00000070159.14	PTPN3	9:109950735:rs55833145:A_G	A/G	G	1	1	1	0.0270688	1	0	0	0	3.11922	0	0	0	0	-0.189742	0
ENSG00000181378.14	CFAP65	2:219041992:rs2219220:T_C	T/C	C	0.999999	0.642675	0.678069	0.999999	0.538553	1.27031	0	0.0943499	2.2302	0	0	0.162451	-0.430299	0	0.551001
ENSG00000182400.15	TRAPPC6B	14:39183520:rs2753606:T_G	G/T	T	1	1	0.0456545	0.374805	0.340337	0	0	0.570072	2.27463	0.410329	0	0	-0.523553	0.11005	0.296381
ENSG00000161944.16	ASGR2	17:7155736:rs146995623:C_T	C/T	T	1	0.092603	0.192253	0.176455	1	0	1.04631	0.770556	0.132874	0	0	1.12473	-1.09571	-0.549904	0
ENSG00000214960.10	CRPPA	7:16432087:rs10249569:G_T	G/T	T	0.124269	0.999997	0.907439	0.999998	0.233993	1.98402	0	0	1.65144	0.542257	0.960863	0	-0.045912	0	-0.655886
ENSG00000082512.15	TRAF5	1:211382789:rs41303051:C_G	C/G	G	0.909305	0.375651	1	0.596446	1	0	0.165207	0	1.81081	0	-0.219893	-0.720611	0	0.329482	0
ENSG00000213186.8	TRIM59	3:160409033:rs73154582:C_G	C/G	G	1	0.999999	1	1	0.458328	0	0	0	0	9.9808	0	0	0	0	1.09652
ENSG00000168995.13	SIGLEC7	19:51139804:rs2459143:A_C	C/A	A	1	1	0.68393	0.999998	1	0	0	8.58065	0	0	0	0	-0.301161	0	0
ENSG00000197785.14	ATAD3A	1:1486372:rs146336885:G_A	G/A	A	0.991827	0.777803	0.947698	0.999998	1	0.440028	1.79312	0	1.15612	0	0.0233112	-0.323232	0.0638626	0	0
ENSG00000142765.18	SYTL1	1:26385487:rs10902747:T_C	T/C	C	1	0.468184	0.355248	0.876425	1	0	1.88187	0	0.409537	0	0	-1.22928	1.58302	-0.19069	0
ENSG00000187474.5	FPR3	19:51797810:rs11667325:G_A	G/A	A	1	1	0.0831072	0.999999	1	0	0	6.86276	0	0	0	0	0.774189	0	0
ENSG00000116209.12	TMEM59	1:53953620:rs146764072:A_G	A/G	G	0.991597	1	0.667417	0.903538	0.916705	0.170525	0	0.507496	0.828164	3.6907	0.0138268	0	-0.496094	0.0597367	0.156994
ENSG00000197635.10	DPP4	2:162073469:rs17574:A_G	A/G	G	1	1	0.28657	0.953385	0.568764	0	0	0.37309	2.76731	0	0	0	0.745172	-0.021006	-0.246983
ENSG00000106366.8	SERPINE1	7:101188249:rs6959507:G_A	G/A	A	0.875466	0.992174	0.0231889	1	1	0	0	0	0	0	3.04542	0.0957299	-7.12942	0	0
ENSG00000076685.18	NT5C2	10:102883941:rs12249194:T_C	T/C	C	1	0.852267	0.462556	0.0245787	0.543975	2.98783	0.248587	1.54852	0.0238059	1.22576	0	0.0479278	0.198922	-0.274729	0.203671
ENSG00000132185.16	FCRLA	1:161715100:rs905595:G_C	G/C	C	0.685533	0.999999	0.980138	0.999998	0.582938	0	0	1.57706	0	7.5214	0.253761	0	0.0284621	0	-0.876282
ENSG00000198646.14	NCOA6	20:33883579:rs147017801:T_C	T/C	C	0.815308	0.706158	1	0.543894	1	0	0	0.679438	1.28893	1.23656	0.465598	-0.65137	0	0.346226	0
ENSG00000187642.9	PERM1	1:975014:rs28477686:C_T	C/T	T	0.00441087	0.223702	0.0383818	0.999999	1	0	1.63806	0	0	0	-2.61215	-0.694674	1.27476	0	0
ENSG00000282757.4	DUXB	16:75616326:rs76209676:T_C	T/C	C	0.160702	0.754411	0.583721	0.667549	0.106271	0.261735	1.47959	0	0	0	2.62591	-0.297887	-0.182194	-0.23544	-1.58603
ENSG00000188305.6	PEAK3	19:2879642:rs113689832:A_G	A/G	G	0.34826	0.810309	0.0667455	0.999998	1	0.765008	2.21199	0	0	0	3.88073	0.482983	-1.42614	0	0
ENSG00000134452.19	FBH1	10:5666348:rs6602610:G_A	A/G	G	0.405353	0.703113	0.405353	0.171219	1	0	1.44662	1.16003	0.638711	1.18949	-0.089141	-0.0428811	-0.131945	0.104909	0
ENSG00000112218.9	GPR63	6:96840127:rs6568631:A_G	G/A	A	0.490123	0.284784	0.391156	0.717183	1	0.105011	0	0	2.83903	0	0.265378	-0.1621	-0.0966309	-0.0517313	0
ENSG00000158517.15	NCF1	7:75668112:rs2868130:T_C	T/C	C	1	0.999998	0.195009	0.999999	1	0	0	7.04143	0	0	0	0	0.850831	0	0
ENSG00000068383.19	INPP5A	10:132591674:rs2786887:A_G	A/G	G	0.999997	0.486945	0.70149	0.956231	0.72133	0	1.60836	0	1.38204	0.0466191	0	-0.467938	0.154621	0.0164896	0.33565
ENSG00000140632.17	GLYR1	16:4776004:rs3747606:T_C	T/C	C	0.984445	0.956315	0.979313	0.898072	1	1.17276	0.775801	0.51855	1.63348	0	-0.029175	0.0645621	-0.0283944	-0.0659057	0
ENSG00000151692.15	RNF144A	2:7024352:rs6709878:C_T	C/T	T	1	0.767375	0.875022	0.70208	0.814707	0	0	0.342564	0.850667	4.33029	0	0.183324	-0.0875357	-0.108666	-0.188769
ENSG00000100802.15	C14orf93	14:23022075:rs11846575:C_G	C/G	G	0.000933712	0.0169785	0.645308	0.999999	0.353543	0.867617	0	0.555423	0	3.4839	1.45667	-0.56001	-0.140797	0	-0.375218
ENSG00000183378.11	OVCH2	11:7567527:rs7105640:T_C	T/C	C	0.999999	0.780355	0.899957	0.999998	0.938333	0	0.40859	1.04988	0	6.01201	0	-0.165594	-0.0770862	0	-0.072711
ENSG00000118894.15	EEF2KMT	16:4588843:rs113647816:G_A	G/A	A	1	0.0439679	0.280673	0.297892	1	0.846453	0	1.15353	0.438452	0	0	-1.15771	0.579017	0.385518	0
ENSG00000167513.9	CDT1	16:89258647:rs34139446:C_T	T/C	C	1	0.3657	1	0.56017	1	0	2.02596	0	0.712173	0	0	-0.775721	0	0.391331	0
ENSG00000169884.14	WNT10B	12:48939486:rs61942168:T_C	T/C	C	0.916347	0.999999	1	0.559898	1	0.750396	0	0	2.87318	0	-0.224556	0	0	0.56653	0
ENSG00000064195.7	DLX3	17:50024877:rs534823792:G_A	G/A	A	1	0.786693	0.457431	0.534233	1	0	0	0	1.83087	0	0	-0.171396	-0.945744	-0.382085	0
ENSG00000171649.12	ZIK1	19:57567169:rs73060424:A_G	A/G	G	0.0542433	0.175672	0.415667	0.999998	0.572752	0	0.701459	0.15524	1.58443	0	-0.833529	0.569574	-0.252603	0	-0.110389
ENSG00000117266.15	CDK18	1:205492122:rs11240493:C_T	C/T	T	1	1	1	1	0.348901	0	0	0	0	9.61135	0	0	0	0	-0.133256
ENSG00000187871.2	GFRAL	6:55552679:rs4524597:T_C	C/T	T	0.843583	0.999998	0.450668	0.532441	1	0	1.52472	1.87883	0.786205	0	-0.606238	0	0.52467	0.200676	0
ENSG00000256574.8	OR13A1	10:45499558:rs149604913:T_C	T/C	C	0.580602	1	0.640568	0.667863	1	0	1.34644	0	0.92576	1.71661	2.48196	0	-0.89193	0.842199	0
ENSG00000158711.13	ELK4	1:205770268:rs823139:T_G	G/T	T	0.881441	0.506721	0.171138	0.999997	0.972087	0	0.895807	1.79043	0	3.08131	-0.0223522	-0.162381	0.342843	0	-0.0126082
ENSG00000180354.16	MTURN	7:30939529:rs10266022:A_C	A/C	C	1	0.999998	1	0.999997	0.864672	0	0	0	0	8.68776	0	0	0	0	0.0212701
ENSG00000143653.10	SCCPDH	1:246773051:rs10924827:C_T	C/T	T	0.88542	0.999998	0.997642	0.646277	0.318493	0	0	1.32046	0.872682	3.41717	-0.0264764	0	-0.00113944	-0.0796579	0.436589
ENSG00000104324.16	CPQ	8:96833321:rs1125408:A_C	C/A	A	0.301484	0.999998	0.310247	0.999997	0.697707	0.752793	0	0.706999	0	5.05612	-0.7026	0	0.50343	0	-0.252817
ENSG00000124786.11	SLC35B3	6:8378738:rs12192675:C_T	C/T	T	1	1	0.435673	0.902336	0.780926	0	0	0	0.305168	6.09428	0	0	-0.489314	0.0310305	0.193232
ENSG00000140104.14	CLBA1	14:105401966:rs141007688:A_G	A/G	G	0.86607	1	0.879383	0.928414	0.996411	0.673579	0.161149	0	2.16789	0	-0.871228	0	0.606152	0.148924	0.0244512
ENSG00000178394.4	HTR1A	5:64638081:rs4700063:C_T	C/T	T	1	1	0.858589	0.56285	1	0	0	0.0512371	3.58981	0	0	0	-0.0999821	0.180318	0
ENSG00000178202.13	POGLUT3	11:109262885:rs74532146:A_G	A/G	G	1	0.518698	0.801119	0.999998	0.395096	1.87646	0	2.5746	0	0.788854	0	-0.525439	0.254978	0	1.16087
ENSG00000122223.13	CD244	1:161142141:rs10908824:A_G	G/A	A	0.999999	1	0.995377	0.967132	0.233511	0	0	3.61098	1.35606	0	0	0	0.00325417	0.0124379	0.6082
ENSG00000123200.16	ZC3H13	13:46297730:rs12585584:A_G	A/G	G	1	0.83501	1	0.145595	0.454901	0	0.51392	0	0	4.99065	0	0.16645	0	-0.412869	1.04291
ENSG00000145321.13	GC	4:71701255:rs11732044:C_T	C/T	T	0.0129026	0.0406153	0.512693	0.559203	1	0	0.446193	0.0252444	0.581939	0	-2.4398	1.58356	-0.513106	-0.218237	0
ENSG00000100243.21	CYB5R3	22:42759887:rs4239901:T_A	T/A	A	0.742471	0.619223	0.229498	0.999998	1	2.71548	2.0312	0.260694	0	0	-0.207656	-0.19628	0.488285	0	0
ENSG00000234616.8	JRK	8:143480973:rs11782442:C_T	C/T	T	1	0.810838	0.637228	0.999997	0.199736	0	1.8109	0.203653	1.26115	0.380175	0	-0.0544163	-0.119225	0	0.434473
ENSG00000107949.17	BCCIP	10:125512418:rs75249528:A_C	A/C	C	0.219176	0.228739	0.199785	0.791147	0.999998	0	0.0149405	0	0.547785	0.871231	-1.25604	1.31098	-0.902488	-0.157534	0
ENSG00000136213.10	CHST12	7:2446614:rs189567704:C_G	C/G	G	1	0.789299	0.927396	0.530902	0.927396	0.917841	0.241353	0.287501	0.577993	0	0	-1.22587	0.289782	0.812944	0.486144
ENSG00000118564.15	FBXL5	4:15739122:rs13148924:G_C	G/C	C	0.999998	1	0.679541	0.885518	0.445958	1.19882	0	0.898192	0.512149	2.88873	0	0	-0.321558	-0.106874	0.916652
ENSG00000134278.15	SPIRE1	18:12239051:rs11875148:A_T	A/T	T	0.522546	0.638813	0.32952	0.999999	1	1.22439	0	0.667821	1.31218	1.22257	0.435043	0.187101	-0.456009	0	0
ENSG00000144476.6	ACKR3	2:236395848:rs62189776:C_T	C/T	T	0.0553533	0.999998	0.180425	0.999998	1	7.09973	0	0	0	0	-1.15185	0	0.510766	0	0
ENSG00000116990.11	MYCL	1:39919703:rs74067851:T_C	T/C	C	1	0.350578	0.543688	0.536676	1	0	0	0.0556736	2.33043	0	0	-0.32682	-0.599499	0.328569	0
ENSG00000117595.12	IRF6	1:209815925:rs642961:A_G	G/A	A	0.907649	0.066179	0.14191	0.999999	1	0	1.71912	0	0	0	0.181578	-1.59246	1.7393	0	0
ENSG00000143001.5	TMEM61	1:55000630:rs55637835:C_T	C/T	T	1	0.333041	0.837617	0.242054	1	0	1.95956	2.21715	0	0	0	0.919503	0.258917	-0.415816	0
ENSG00000112977.15	DAP	5:10680885:rs5745297:G_A	G/A	A	5.56488e-06	2.19077e-06	0.0467249	0	1	0	0	0	0	0	-0.945975	-1.18573	-0.576366	1.81664	0
ENSG00000144868.13	TMEM108	3:132048574:rs11915641:G_A	G/A	A	0.0562184	0.999999	1	0.0171096	1	0.431395	0	0	1.52017	0	1.66718	0	0	-0.783602	0
ENSG00000204287.14	HLA-DRA	6:31563033:rs28732143:G_A	G/A	A	1	1	0.000883367	0.999998	1	0	0	3.75723	0	0	0	0	-2.86354	0	0
ENSG00000162627.17	SNX7	1:98568657:rs114107571:A_G	A/G	G	1	0.0758435	0.0260879	0.000114973	1	0	0	0	1.57063	0	0	-0.437641	-0.867917	1.31357	0
ENSG00000118733.16	OLFM3	1:101982068:rs10430070:G_T	G/T	T	1	1	1	0.331418	1	0	0	0	3.42997	0	0	0	0	-0.065157	0
ENSG00000167703.14	SLC43A2	17:836123:rs9904858:A_G	A/G	G	0.787298	1	0.75701	0.673087	1	0.417436	1.87628	0.748889	0	0	1.03395	0	0.837675	-0.584195	0
ENSG00000112041.13	TULP1	6:35521076:rs1540909:T_C	C/T	T	1	0.845788	0.963518	0.999997	1	0	4.81278	0	0	0	0	0.166482	0.0549972	0	0
ENSG00000128284.19	APOL3	22:36196324:rs2007706:C_T	T/C	C	0.184798	0.675081	0.234088	0.999998	1	0.325029	1.45308	2.21801	0	0	-1.11448	0.225745	0.665837	0	0
ENSG00000143546.10	S100A8	1:152485527:rs79415024:G_A	G/A	A	0.999998	0.999999	0.294932	1	1	0	0	6.46925	0	0	0	0	-3.9452	0	0
ENSG00000183682.8	BMP8A	1:39476689:rs12041333:A_G	A/G	G	0.969543	0.999998	0.887812	0.563046	0.309739	0	2.00388	0.885675	0.0414988	0	0.772953	0	-0.100867	-0.182064	-0.892051
ENSG00000144115.16	THNSL2	2:88153919:rs56027847:A_G	A/G	G	0.0614066	0.999998	0.447175	0.999998	0.0261771	1.98502	0	0	0	5.44554	2.9617	0	-0.551419	0	3.47568
ENSG00000149292.16	TTC12	11:113289477:rs3897583:C_T	T/C	C	0.0228594	0.999999	0.801427	0.999999	0.708188	3.49917	0	0.336206	0	3.64579	1.41899	0	0.109579	0	0.227613
ENSG00000228716.7	DHFR	5:80638411:rs2431221:G_T	G/T	T	1	0.73187	0.0280237	0.146058	0.71771	0	0.700763	0	0.0601082	3.8232	0	0.185593	-0.690751	-0.379813	-0.256806
ENSG00000188372.15	ZP3	7:76600630:rs1754182:C_T	C/T	T	0.248002	0.00932857	0.163515	0.681806	1	0	0.483418	0	0.664748	0	0.920876	1.79874	-0.847205	0.155716	0
ENSG00000103226.18	NOMO3	16:16235514:rs143083142:T_G	T/G	G	0.999998	0.887704	0.95308	0.000110409	0.945121	0	0	0.764429	0	1.13059	0	-0.0855995	-0.0848422	-1.2261	-0.143394
ENSG00000118004.17	COLEC11	2:3585937:rs11681278:C_T	C/T	T	0.7224	0.339341	1	0.244814	1	1.46681	3.22223	0	0	0	0.737217	1.20886	0	-0.323072	0
ENSG00000228570.7	NUTM2E	10:79685498:rs139031236:G_T	G/T	T	0.482668	0.50597	0.677626	0.999997	0.390226	0	0	0	1.10242	0	4.48244	-2.43499	2.14662	0	6.17807
ENSG00000133433.10	GSTT2B	22:24009046:rs738809:G_A	A/G	G	0.274115	0.999998	0.240488	0.106064	0.984438	0.882568	1.20409	0	0.789685	0.243302	-1.73381	0	0.799063	0.668193	0.0198984
ENSG00000160321.15	ZNF208	19:22157015:rs546976:G_A	A/G	G	1	0.999999	0.0470584	0.231369	0.511632	0	0	0	0	5.91728	0	0	-1.58284	0.39565	0.6259
ENSG00000160282.14	FTCD	21:46276116:rs144121281:G_A	G/A	A	1	9.39553e-06	0.355101	0.0187537	0.82092	0	0	0	0	0	0	-1.51767	-0.356587	-0.531956	0.124921
ENSG00000145736.14	GTF2H2	5:71382411:rs147386175:T_C	T/C	C	0.999999	0.474733	0.710413	0.999999	0.713651	1.58786	0.459861	0	0.658868	0	0	3.05764	-0.691099	0	-1.46127
ENSG00000197134.13	ZNF257	19:21570287:rs67876192:A_C	A/C	C	0.999999	1	0.0316413	0.0168394	0.113175	1.68275	0	0.66648	0	2.64138	0	0	-0.844429	-0.429509	1.04533
ENSG00000134201.12	GSTM5	1:109704542:rs1292099:C_T	T/C	C	0	0.999999	1	0.999998	1	6.55861	0	0	0	0	-5.70959	0	0	0	0
ENSG00000122674.12	CCZ1	7:5895321:rs112841654:G_A	G/A	A	0.999999	0.823293	0.00933445	0.438459	0.834301	0.918369	0.552308	1.2247	0.354112	1.25815	0	-0.147165	1.65814	-0.274535	-0.175515
ENSG00000148290.10	SURF1	9:133351226:rs71503185:G_A	G/A	A	0.749932	1	0.871343	0.0923293	0.517295	1.89443	1.25452	0.547634	0	0.840974	1.2336	0	-0.0823372	-0.247348	-0.425982
ENSG00000183628.13	DGCR6	22:18908362:rs55963716:A_T	T/A	A	0.568209	0.939248	1	0.869044	1	2.80355	1.57232	0	1.15737	0	2.19825	0.269275	0	-0.255651	0
ENSG00000145113.22	MUC4	3:195750217:rs3103934:A_G	G/A	A	1	0.448536	0.84372	0.545354	1	0.495647	2.59142	0.0788032	0.762108	0	0	0.902339	-0.270412	0.373505	0
ENSG00000124588.20	NQO2	6:3028618:rs6925034:G_A	A/G	G	0.49402	0.399429	0.401256	0.322895	1	0.685569	0.528622	0.0139982	1.8234	0	0.262715	-0.249014	-0.211862	-0.1334	0
ENSG00000176945.17	MUC20	3:195920105:rs56134127:C_T	T/C	C	0.533644	0.405467	0.443187	0.639651	1	1.69084	1.26895	0.0829406	1.02705	0	0.440936	-0.465095	-0.350356	-0.115727	0
ENSG00000146574.15	CCZ1B	7:6816506:rs62441817:T_C	T/C	C	0.999998	0.302607	0.317252	0.698703	0.999998	0.402405	0.0797512	0	1.03154	1.73753	0	-0.564267	-0.438996	0.326814	0
ENSG00000284981.1	UPK3BL2	7:102799737:rs10228495:T_C	T/C	C	0.684392	0.342531	1	0.502818	1	0	3.00305	0	0	0.597563	1.00316	-0.502792	0	-0.438829	0
ENSG00000215790.7	SLC35E2A	1:1618290:rs9442410:G_C	C/G	G	0.548302	0.672474	0.999998	0.6506	1	0.00775062	0.941173	0	1.76652	0	-0.571541	-0.196144	0	-0.139928	0
ENSG00000144026.12	ZNF514	2:95110016:rs113259652:G_A	G/A	A	0.502493	0.197985	0.570784	0.416459	0.269401	0	0.0376339	0.374292	0.584616	2.10646	-0.158255	-0.529724	-0.230933	0.16342	-0.539084
ENSG00000134463.15	ECHDC3	10:11762526:rs79044909:C_T	C/T	T	0.658338	0.323164	0.814345	0.999998	1	0	0.506446	4.58485	0	0	-0.74423	1.49364	0.393488	0	0
ENSG00000185829.17	ARL17A	17:46747418:rs4246416:T_C	C/T	T	0.999998	0.737183	0.476959	0.0728191	0.559652	0.409687	0.910901	0	0.440917	0	0	-0.406195	-0.667706	1.33587	-0.925605
ENSG00000188818.12	ZDHHC11	5:793466:rs6892391:C_A	C/A	A	1	1	0.239124	0.117107	0.604202	0	1.0408	0	0.173931	0	0	0	3.15791	1.73658	-2.98929
ENSG00000228696.9	ARL17B	17:46044213:rs72836318:T_C	T/C	C	0.420973	0.283353	0.44053	0.460629	0.0535209	0	0	0.131471	0.0507342	0	-1.30184	1.47585	-0.886587	-0.423488	-2.71643
ENSG00000196071.5	OR2L13	1:248382767:rs28546934:A_G	A/G	G	1	1	0.681937	0.0544218	0.815001	0	0	0	1.72014	2.74037	0	0	-0.213175	0.562503	0.188774
ENSG00000203663.4	OR2L2	1:248385024:rs28684663:T_C	T/C	C	1	0.999997	0.168961	0.0566169	0.0934366	0	0.0497113	0	0.109917	4.15077	0	0	-1.0414	0.624778	1.48126
ENSG00000172661.18	WASHC2C	10:45549706:rs77517512:A_G	A/G	G	1	0.952158	0.789046	0.82923	0.620944	0	0.80593	0.906656	0.629585	0.164757	0	-0.0933795	0.426062	-0.186323	-1.10798
ENSG00000184227.8	ACOT1	14:73571367:rs12433922:G_A	G/A	A	0.00760279	1	0.661171	0.0807374	0.937227	5.48045	0	0	0.891646	0	1.86833	0	-0.103663	0.401877	0.0406987
ENSG00000036448.10	MYOM2	8:2040295:rs17064544:T_C	T/C	C	0.963413	0.875974	0.704406	0.148055	1	1.33712	0	0	2.45009	0	0.0248028	0.0462538	0.0933327	-0.279597	0
ENSG00000164344.16	KLKB1	4:186191475:rs7663027:G_C	G/C	C	0.0470015	0.999999	1	0.701302	0.318714	4.31404	0	0	0.472375	0.986382	-1.1583	0	0	0.0773573	-0.609349
ENSG00000162669.16	HFM1	1:91226627:rs114078093:A_G	A/G	G	0.19319	0.999998	0.844652	0.412937	0.893727	4.52519	0	0	0.101729	0.162568	3.30761	0	-0.0706386	-0.558241	-0.324351
ENSG00000122375.12	OPN4	10:86624663:rs2355013:T_C	T/C	C	0.807716	0.218016	0.869702	0.079022	0.214179	0	0	0.159329	1.32473	0.929798	0.220247	1.1786	0.12642	0.659021	-1.37928
ENSG00000022556.16	NLRP2	19:55000948:rs1043678:T_G	T/G	G	1	1	1	2.15383e-14	1	0	0	0	2.95844	0	0	0	0	1.57841	0
ENSG00000146707.14	POMZP3	7:76580482:rs9792094:A_G	A/G	G	1	0.793116	0.999998	0.399503	0.78821	0	2.23349	0.283301	0	0.18632	0	-0.261456	0	-0.467346	0.929044
ENSG00000221955.10	SLC12A8	3:125123755:rs62265710:G_T	G/T	T	0.994587	1	0.999175	0.0937206	1	1.72756	0	0.0577886	2.47284	0	-0.00499932	0	0.000629815	0.435312	0
ENSG00000168398.6	BDKRB2	14:96134246:rs2369539:C_T	C/T	T	1	0.999998	0.166176	0.204342	0.0268778	0	1.37796	1.01852	0	0	0	0	-1.18261	0.551012	-1.14459
ENSG00000183426.17	NPIPA1	16:15033453:rs67624034:A_G	A/G	G	0.741611	0.0640988	1	0.206591	1	0.0790258	0	0	0.939593	0	0.367121	-1.56034	0	0.674197	0
ENSG00000267368.1	UPK3BL1	7:102449428:rs73189871:G_A	G/A	A	0.0127798	0.896619	1	0.511639	1	0.865674	3.13573	0	0	0	2.89105	-0.081166	0	-0.192778	0
ENSG00000100033.16	PRODH	22:18911971:rs10602:G_A	A/G	G	0.00398573	0.999999	1	0.999999	1	13.0411	0	0	0	0	8.39432	0	0	0	0
ENSG00000135773.13	CAPN9	1:230752680:rs11577947:A_T	A/T	T	1	0.999999	1	0.999999	3.1177e-05	0	0	0	0	8.38941	0	0	0	0	-0.744446
ENSG00000154529.14	CNTNAP3B	9:42894417:nors:G_C	G/C	C	0.976985	0.40304	0.617478	1	1	1.75168	1.22734	0.920372	0	0	-0.1029	1.86201	-1.21008	0	0
ENSG00000243709.1	LEFTY1	1:225924245:rs77157663:T_C	T/C	C	0.763137	0.482543	0.282596	0.0376724	1	2.1102	0	0	1.9734	0	0.228855	-0.313464	0.687633	0.676625	0
ENSG00000181625.17	SLX1B	16:29290673:rs168919:G_C	C/G	G	0.369824	0.776123	0.205327	0.676819	1	0.68724	1.64207	0	1.04707	0	2.80308	-0.673848	2.49685	0.475014	0
ENSG00000179344.16	HLA-DQB1	6:32662159:rs1049107:C_T	C/T	T	1	1	0.441537	0.999998	1	0	0	8.57108	0	0	0	0	-0.304357	0	0
ENSG00000184206.12	GOLGA6L4	15:84165017:rs10083628:C_G	C/G	G	0.702971	0.7811	0.753275	0.0258298	1	1.17667	1.77664	0	0	0	-0.476792	-0.185432	-0.111749	-0.902101	0
ENSG00000125337.19	KIF25	6:168032360:rs4708627:G_A	G/A	A	1	0.515701	1	0.856692	0.111884	0	0	0	0	5.2537	0	-1.01813	0	-0.136423	3.25028
ENSG00000284713.1	SMIM38	11:69104347:rs12800372:G_C	C/G	G	0.309376	0.401861	1	0.481386	1	0	1.11973	0	1.61134	0	0.75177	0.46229	0	-0.253913	0
ENSG00000198502.6	HLA-DRB5	6:32474631:rs35168843:G_A	G/A	A	1	0.999999	0.00286795	0.999998	1	0	0	8.21323	0	0	0	0	-2.79699	0	0
ENSG00000231852.9	CYP21A2	6:32041147:rs6447:G_A	G/A	A	0.298809	0.639418	0.391973	0.999998	1	3.62842	0	3.9832	0	0	5.16186	-0.233781	2.85657	0	0
ENSG00000179630.11	LACC1	13:43865014:rs7989702:T_C	T/C	C	1	0.999999	1	0.999998	0.319077	0	0	0	0	9.18004	0	0	0	0	-0.227906
ENSG00000166268.11	MYRFL	12:70206116:rs7954979:G_A	A/G	G	0.162168	0.99631	0.643538	0.142	1	0	1.64579	0.359718	0.45192	0	-1.18854	-0.00370126	0.392195	-0.634763	0
ENSG00000198128.4	OR2L3	1:248387675:rs6587467:T_G	T/G	G	0.775776	0.614847	0.570633	0.811039	0.378172	0	0	0	1.93352	2.00966	0.188321	0.265994	-0.331811	0.0834177	0.835762
ENSG00000134184.13	GSTM1	1:109635226:rs3895838:A_G	A/G	G	1.47544e-05	1	1	1	1	55.7223	0	0	0	0	53.0153	0	0	0	0
ENSG00000071894.17	CPSF1	8:144385464:rs113782267:G_A	G/A	A	1	0.856629	0.827469	0.471482	1	0	2.24529	0.166449	1.10573	0	0	-0.0864863	-0.126106	0.200835	0
ENSG00000109771.15	LRP2BP	4:185425716:rs79698659:A_G	A/G	G	0.214024	0.999999	0.585111	0.865269	0.0828918	2.90011	0	0.472449	0.601069	0.217879	0.780836	0	-0.276528	-0.0385678	-1.04234
ENSG00000171180.2	OR2M4	1:248387675:rs6587467:T_G	T/G	G	0.935913	0.999999	1	0.191819	0.640364	0.00882973	0	0	2.55293	1.2133	-0.0735331	0	0	0.393373	0.410882
ENSG00000151773.13	CCDC122	13:43876458:rs9533671:A_T	A/T	T	1	0.999998	1	0.999999	1.15741e-12	0	0	0	0	5.71133	0	0	0	0	-1.83748
ENSG00000145979.18	TBC1D7	6:13328419:rs13212123:G_C	G/C	C	1	0.999998	0.736254	0.65409	0.473207	0	1.0209	0.109907	2.11823	0.0281282	0	0	0.10482	-0.0856363	0.333345
ENSG00000237541.4	HLA-DQA2	6:32668221:rs9274623:G_T	G/T	T	1	0.999999	0.0877816	0.999999	1	0	0	8.34787	0	0	0	0	-1.02898	0	0
ENSG00000134760.6	DSG1	18:31162305:rs1816632:C_A	C/A	A	0.00284364	0.999997	0.999998	0.787705	0.272189	3.99146	0	0.6616	0.0515793	0.883511	-3.21188	0	0	0.0938282	1.13977
ENSG00000276085.1	CCL3L1	17:36467153:rs113308217:T_C	T/C	C	1	1	0.0644774	0.65421	1	0	0	0	0.0587813	0	0	0	-3.18386	-0.435417	0
ENSG00000243244.6	STON1	2:48562056:rs12992870:C_T	C/T	T	1	0.0677666	0.245264	0.999999	0.0182664	0.0613528	0	1.70975	0	0.848985	0	-1.10383	0.946598	0	2.80439
ENSG00000166938.13	DIS3L	15:66289330:rs28433803:T_C	T/C	C	0.999999	0.999998	0.442159	0.694803	0.578359	1.60142	0	0	0.804111	2.74886	0	0	-0.412337	0.0973436	-0.315738
ENSG00000129946.10	SHC2	19:485953:rs10419509:C_A	C/A	A	0.110609	9.4725e-05	1	0.0173611	1	0	1.59885	0	0.374003	0	0.564915	-1.2003	0	0.428905	0
ENSG00000143882.12	ATP6V1C2	2:10720844:rs182477330:C_T	C/T	T	0.661388	0.999999	0.72293	0.893766	0.571299	0.719122	1.15501	1.68468	0	0	1.51741	0	1.17024	-0.550033	2.11334
ENSG00000177990.12	DPY19L2	12:63551596:rs76166379:C_T	C/T	T	0.803876	0.981308	1	0.518956	0.740932	1.21486	0	0	2.61411	0	0.252827	0.0158281	0	0.210395	-0.148893
ENSG00000151632.17	AKR1C2	10:4986530:rs7096460:C_T	T/C	C	1	0.156166	1	0.101877	1	0	1.40594	0	0.749151	0	0	-1.06732	0	0.943958	0
ENSG00000116791.14	CRYZ	1:74708254:rs17617240:C_T	C/T	T	0.46364	0.466086	0.281794	0.0480311	0.75326	0	0	0	0.0216885	0	-0.895443	0.742454	-0.852741	-0.790209	-0.258227
ENSG00000037474.15	NSUN2	5:6605427:rs13171975:T_C	T/C	C	0.950021	0.50022	0.75427	0.848077	0.482656	0.632403	0.363994	0	0.977375	0.497682	-0.105136	0.983068	-0.314785	-0.112517	-1.05639
ENSG00000204525.16	HLA-C	6:31352865:rs2523615:C_T	C/T	T	0.590558	0.161622	0.110562	0.999998	1	0.305452	0	4.34917	0	0	0.365129	-0.603435	0.809496	0	0
ENSG00000163586.10	FABP1	2:88132198:rs62156981:G_A	G/A	A	0.617418	0.999999	0.927838	0.898631	0.738896	0.947543	0	0	0	2.85496	-3.56266	0	-0.256616	-0.0958764	2.35111
ENSG00000075643.6	MOCOS	18:36187516:rs11665282:G_A	A/G	G	0.755391	0.661588	0.00612978	0.999998	1	0.583891	0	4.77622	0	0	-0.251965	-0.112774	1.47633	0	0
ENSG00000179889.19	PDXDC1	16:15406457:rs118075723:T_A	T/A	A	0.424147	0.198525	0.543611	0.0674854	0.534519	0	1.35912	0.812452	0.66566	0	-0.0986882	0.35108	-0.178872	-0.281298	-0.173532
ENSG00000185201.16	IFITM2	11:306862:rs72867735:C_T	C/T	T	1	0.999998	0.00585253	0.999998	1	0	0	7.27355	0	0	0	0	2.01887	0	0
ENSG00000273136.7	NBPF26	1:120345755:rs61802985:T_G	G/T	T	0.668444	0.636982	1	0.999998	1	6.73058	0	0	0	0	1.19282	-0.63952	0	0	0
ENSG00000277758.4	FO681492.1	10:47148355:nors:T_C	T/C	C	0.625861	0.739269	1	0.560674	1	1.79855	0	0	2.27285	0	1.0376	-0.221551	0	0.460651	0
ENSG00000204278.12	TMEM235	17:78239623:rs115972938:G_A	G/A	A	1	1	1	0.999999	0.000745928	0	0	0	0	5.89924	0	0	0	0	-2.98257
ENSG00000160867.15	FGFR4	5:177044590:rs149307:C_T	C/T	T	1	0.863714	0.0252182	0.724773	1	0	3.01854	0.293593	0.25389	0	0	-0.0744009	1.11427	-0.093251	0
ENSG00000079101.16	CLUL1	18:609954:rs505171:A_G	G/A	A	1	1	0.988042	0.46837	0.063507	0	0	0	2.16584	1.22772	0	0	0.00687488	-0.174845	-1.14358
ENSG00000172554.12	SNTG2	2:795072:rs56344541:T_G	G/T	T	1	0.237246	0.344373	0.274991	1	0	0	0.737912	1.47398	0	0	-0.719823	0.675413	-0.359293	0
ENSG00000134202.11	GSTM3	1:109706554:rs11579576:T_C	T/C	C	0.00208095	0.999998	0.265452	0.00280814	1	3.69958	0	0.639519	0.640231	0	-1.02305	0	0.324578	0.371467	0
ENSG00000071967.12	CYBRD1	2:171564467:rs62181681:C_T	C/T	T	0.638125	0.999998	0.614111	0.999998	1	9.0271	0	0	0	0	0.19104	0	-0.138592	0	0
ENSG00000204531.18	POU5F1	6:31192996:rs57645524:T_G	T/G	G	0.947271	0.163209	3.1114e-05	0.999998	1	0.210417	0	2.44111	0	0	-0.0934186	-1.23181	5.18369	0	0
ENSG00000105136.20	ZNF419	19:57428251:rs11665675:C_T	T/C	C	0.752582	0.866845	0.480944	0.173581	1	1.62003	0.586039	0.435001	1.34564	0.68291	-0.0808138	0.0386039	0.12366	0.12	0
ENSG00000160284.15	SPATC1L	21:46226056:rs9984242:G_C	G/C	C	0.0619016	0.171348	1	0.0899284	1	0.590392	0.352541	0	1.65154	0	-1.12013	0.632085	0	-0.357066	0
ENSG00000198821.10	CD247	1:167514069:rs2982481:G_A	G/A	A	1	0.258275	0.216077	0.41045	1	0	1.75189	0.584375	0.562711	0	0	-0.494132	0.635669	-0.215488	0
ENSG00000228049.7	POLR2J2	7:102748476:rs9632725:T_C	T/C	C	0.21269	1	0.37393	0.913051	0.999998	0.945427	2.28772	0	0.779532	0.186265	2.13911	0	-0.404477	-0.0529906	0
ENSG00000148600.15	CDHR1	10:84188205:rs115003770:A_C	A/C	C	0.577703	1	0.936346	0.984056	0.55511	0	0	0	2.47484	0	1.5328	0	-0.0604	-0.00992701	-0.926563
ENSG00000183091.19	NEB	2:151793395:rs78092271:G_C	G/C	C	0.3648	0.762902	0.476495	0.381941	0.999999	0	0.975115	1.19942	0	1.07141	-0.641323	0.369706	-0.584134	-0.189999	0
ENSG00000107959.16	PITRM1	10:3124432:rs11591441:C_T	C/T	T	0.287145	0.261575	0.422323	0.0583033	0.717681	0.526442	0	0.513874	1.65434	0.924562	0.354686	-0.336335	0.183089	0.233224	0.10096
ENSG00000101307.15	SIRPB1	20:1589575:rs1399272104:G_A	G/A	A	0.664084	0.973472	0.830604	0.952506	0.673696	3.20361	0	0	0	0	5.94795	-0.20623	-1.64384	-0.185925	-1.72601
ENSG00000050628.20	PTGER3	1:70533951:rs75298833:T_A	T/A	A	1	1	0.913637	0.831734	1	0	0	0	3.89294	0	0	0	0.13958	-0.120474	0
ENSG00000278662.5	GOLGA6L10	15:82156017:rs72749536:G_A	G/A	A	0.754239	0.136273	1	0.000554703	1	1.80822	0	0	1.22746	0	0.424609	-1.06963	0	2.412	0
ENSG00000162779.22	AXDND1	1:179472020:rs12139969:G_C	G/C	C	0.0260487	0.943905	1	0.480423	0.353754	0	0	0.42245	0	1.42959	-3.80479	0.108124	0	0.525087	1.92217
ENSG00000183287.14	CCBE1	18:59770495:rs35495154:C_T	C/T	T	1	1	1	0.000942875	1	0	0	0	3.36572	0	0	0	0	0.60567	0
ENSG00000274419.6	TBC1D3D	17:38271612:rs149790655:A_G	A/G	G	0.848548	0.339666	1	0.890663	0.653311	0	0	0	0	0	-0.798707	-4.20136	0	-0.262681	-2.56522
ENSG00000123977.10	DAW1	2:227913069:rs79181279:G_A	G/A	A	0.732306	1	0.97227	0.0838462	1	0	0	0	2.50451	0	-0.478211	0	0.0403215	-0.361425	0
ENSG00000228198.3	OR2M3	1:247903938:rs112538341:C_T	C/T	T	0.723332	0.996656	1	0.390756	0.806677	0	0.0197696	0	2.77954	1.02433	-0.304565	-0.00895514	0	0.794747	-0.469683
ENSG00000104760.17	FGL1	8:17867507:rs34471746:G_T	G/T	T	1.22777e-06	1	0.0960518	0.999999	1	6.98016	0	0	0	0	6.86325	0	-0.867582	0	0
ENSG00000239961.3	LILRA4	19:54303327:rs1761456:A_C	C/A	A	1	1	0.907157	0.999999	0.227222	0	0	7.08245	0	0.214658	0	0	0.160041	0	2.36698
ENSG00000182534.13	MXRA7	17:76709794:rs9303003:A_C	C/A	A	0.849934	0.200374	0.662129	0.947495	0.999998	1.23692	0.747991	0	1.46781	0.182942	-0.206087	1.34385	-0.220059	-0.0254367	0
ENSG00000114638.8	UPK1B	3:119203807:rs12186112:A_C	A/C	C	0.0721806	0.351663	1	0.999998	1	0	0	0	0	0	-8.05942	2.15709	0	0	0
ENSG00000183760.11	ACP7	19:39053594:rs930100:G_T	G/T	T	1	0.999997	1	0.999998	2.87347e-10	0	0	0	0	8.80403	0	0	0	0	-1.53603
ENSG00000182362.14	YBEY	21:46298578:rs938264376:C_T	T/C	C	0.564719	1	0.576917	0.282585	0.750174	0	0	0	0.47184	4.88188	-0.541422	0	0.49088	0.493657	0.419732
ENSG00000156172.6	C8orf37	8:95261027:rs13270004:G_T	G/T	T	0.87247	0.999998	0.657383	0.396226	1	4.24216	0	0.653471	0.270985	1.54561	0.148067	0	0.207449	-0.198467	0
ENSG00000115380.20	EFEMP1	2:55949878:rs11685113:G_A	G/A	A	0.00030679	0.999998	1	0.999999	1	8.72416	0	0	0	0	1.46291	0	0	0	0
ENSG00000196126.11	HLA-DRB1	6:32579041:rs36217730:C_T	C/T	T	1	1	0.233385	0.999999	1	0	0	7.22404	0	0	0	0	0.816156	0	0
ENSG00000150873.11	C2orf50	2:11127416:rs13021587:C_T	C/T	T	0.57039	1	1	0.00395047	1	0.634058	0	0	2.55501	0	0.22409	0	0	-0.444012	0
ENSG00000172014.12	ANKRD20A4	9:64793752:rs561895964:G_A	G/A	A	0.824439	0.467915	0.710108	0.778483	1	0	1.64406	0	0	0	-0.621917	2.81841	-0.848832	-0.422316	0
ENSG00000167186.11	COQ7	16:19064332:rs12922816:A_G	A/G	G	0.999999	0.999999	0.972286	0.915503	0.537465	1.65497	0	0.307017	1.37708	2.07357	0	0	0.0385003	0.0502433	-0.630081
ENSG00000173262.11	SLC2A14	12:7934492:rs74503359:C_T	C/T	T	1	0.810039	0.543164	0.0887419	1	0	0	0	1.50629	0	0	-0.251386	-2.20692	4.91791	0
ENSG00000241945.8	PWP2	21:44107410:rs11550376:G_A	G/A	A	1	0.262638	0.00422996	0.573175	0.781668	0	0	0	0	2.17629	0	-1.11368	-3.0014	-0.348029	-0.297355
ENSG00000111981.5	ULBP1	6:149990687:rs9479343:A_G	G/A	A	1	0.96535	0.321423	0.0572887	1	0	0	0	2.46355	0	0	-0.0291672	0.987537	-1.32449	0
ENSG00000122481.17	RWDD3	1:95240780:rs4950022:G_A	G/A	A	0.486521	0.999997	0.440572	0.501733	0.797628	2.9304	0	0	0	1.78943	0.997125	0	-0.452506	-0.318067	-0.346969
ENSG00000134020.8	PEBP4	8:23005250:rs2472566:T_C	C/T	T	0.363376	1	0.0644058	0.682719	1	3.85626	0	0.797994	0.197436	1.83822	-0.656183	0	0.986181	0.0982977	0
ENSG00000170954.11	ZNF415	19:53114424:rs59780072:A_T	A/T	T	0.510641	1	0.83458	0.817362	0.0713974	0	0	0.471686	1.01425	3.58175	-0.24902	0	-0.120034	-0.0567154	1.31432
ENSG00000154227.13	CERS3	15:100562369:rs7183556:G_C	G/C	C	0.774762	1	0.00596758	0.650831	0.112685	3.11422	0.35511	0.285168	0.753571	0	0.31069	0	2.68364	0.188972	-1.22143
ENSG00000122512.16	PMS2	7:5911016:rs4720654:G_A	G/A	A	0.00127498	1	1	0.0497432	0.0294694	0.970927	0	0	2.20019	0.183998	0.807441	0	0	0.162084	-0.580275
ENSG00000250565.7	ATP6V1E2	2:46541956:rs62134737:C_T	C/T	T	0.645952	0.623734	0.763604	0.940661	1	0	0.623733	0.107311	1.15726	2.353	-0.682236	0.799422	0.541652	0.0613679	0
ENSG00000180113.16	TDRD6	6:46664269:rs6928546:T_C	C/T	T	1	0.486502	0.449967	0.945127	0.708083	0	0	0.500864	1.34557	2.18954	0	0.390776	-0.463438	-0.022313	-0.302721
ENSG00000100304.13	TTLL12	22:43189918:rs111975060:T_C	T/C	C	0.961705	0.856086	1	0.803737	1	0.809623	1.23983	0	1.74984	0	0.0501127	0.134245	0	-0.0853227	0
ENSG00000205571.13	SMN2	5:69498181:rs144104028:A_G	A/G	G	1	0.245422	0.61949	0.0312016	0.584192	0	0	0	0	0	0	-0.809459	-0.320125	-0.93118	-0.557956
ENSG00000143149.12	ALDH9A1	1:165656245:rs9333493:G_T	G/T	T	0.418931	0.999998	0.551739	0.669044	0.562186	5.85796	0	0.679614	0	0.939909	0.417066	0	-0.240367	0.0709055	0.27081
ENSG00000189306.11	RRP7A	22:42490263:rs111858644:G_T	G/T	T	0.73211	0.562489	0.999997	0.578274	1	1.18571	0.125226	0.344102	0.934445	0	1.05574	-0.723434	0	-0.222012	0
ENSG00000238243.3	OR2W3	1:247895248:rs1337875:G_A	A/G	G	1	0.999999	0.955316	2.94779e-06	0.70174	0.0428846	0	0	0	0	0	0	0.165492	-1.80819	1.37609
ENSG00000184363.10	PKP3	11:199256:rs3741411:G_A	G/A	A	0.160804	0.999999	1	0.000330267	1	1.38392	0	0	1.42042	0	1.31077	0	0	-0.887831	0
ENSG00000168411.14	RFWD3	16:74514109:rs6564132:G_A	G/A	A	1	0.224555	0.999998	0.110649	0.294867	0	0.697689	1.9201	0.139029	2.19986	0	-0.264421	0	-0.17269	0.452819
ENSG00000173226.17	IQCB1	3:121728241:rs73179977:T_C	T/C	C	0.941016	0.999998	0.965206	0.926608	0.70338	0.408656	0	0.875166	1.81985	0.76882	-0.0854625	0	-0.0410575	0.0364595	-0.408802
ENSG00000167766.18	ZNF83	19:52616996:rs10402789:T_A	A/T	T	0.342107	0.0725418	0.00523258	0.999999	0.492841	1.14941	0	1.04179	0	3.8575	0.290717	0.264552	-0.605899	0	0.19972
ENSG00000165272.16	AQP3	9:33269803:rs831272:G_A	G/A	A	1	1	0.748007	0.285163	1	0	0	4.65052	0.899696	0	0	0	-0.352671	-0.650122	0
ENSG00000183688.4	RFLNB	17:441773:rs80162254:G_A	G/A	A	0.40667	0.263305	0.371388	0.959871	1	0	1.21711	0	0.868179	0	0.806901	-0.808353	-0.343548	-0.0166317	0
ENSG00000133661.16	SFTPD	10:79992593:rs77164594:C_A	C/A	A	0.359024	0.467016	1	0.424095	1	2.96683	0	0	1.27221	0	0.768751	-0.283503	0	-0.248965	0
ENSG00000165055.15	METTL2B	7:128466816:rs2562733:T_A	T/A	A	0.356902	0.999998	0.328087	0.999998	0.722817	0.641575	1.81626	0.580291	0.792553	0	0.370031	0	-0.438184	0	0.104845
ENSG00000197165.11	SULT1A2	16:28608999:rs4149383:G_A	G/A	A	0.341371	0.965098	1	0.725242	1	0	1.84567	0	0.736038	0	-1.21268	0.0527427	0	-0.304694	0
ENSG00000008128.23	CDK11A	1:1845552:rs141694617:G_T	G/T	T	1	0.289458	0.241591	0.999997	0.227392	0	0	0.543339	0	0.968529	0	-1.65899	2.4805	0	3.49184
ENSG00000143194.13	MAEL	1:166981860:rs56310651:C_T	C/T	T	0.946829	1	1	0.40916	1	1.79964	0	0	2.01954	0	0.0866077	0	0	-0.365447	0
ENSG00000238083.7	LRRC37A2	17:46541752:rs11651642:G_A	A/G	G	0.929378	1	0.749157	0.0185765	0.690399	0.626557	1.66062	0.171208	0	0	0.192705	0	0.51286	1.45214	-0.566286
ENSG00000180257.13	ZNF816	19:53054332:rs62115397:G_A	G/A	A	0.706271	0.999998	0.53067	0.478329	1	1.34112	0	2.10019	0	3.29356	-0.233489	0	0.278622	0.118492	0
ENSG00000198754.5	OXCT2	1:39783455:rs60120274:G_C	G/C	C	1	0.352572	0.632004	0.616887	0.113021	0	0.408798	0.219924	0.2185	4.6151	0	-0.565611	0.275141	0.141226	1.32028
ENSG00000123453.18	SARDH	9:133738370:rs476835:C_G	C/G	G	0.0340447	0.999998	1	0.694624	1	6.82344	0	0	0.194352	0	-1.01181	0	0	0.0636712	0
ENSG00000115705.21	TPO	2:1614579:rs62114654:G_A	G/A	A	1	0.338513	1	0.186346	0.412293	0	1.04798	0	1.32066	0	0	-0.878208	0	0.646464	0.889556
ENSG00000134962.7	KLB	4:39492613:rs73137481:G_A	G/A	A	0.77884	0.829868	0.930187	0.187576	1	0	0.466029	0.908968	0.463742	0	0.633499	0.454505	0.135859	-1.08868	0
ENSG00000196335.13	STK31	7:23721890:rs6971076:G_A	G/A	A	0.515957	0.999998	1	0.000486908	0.00695358	0	0	0	0	3.15776	0.589096	0	0	-1.04075	3.13952
ENSG00000094963.14	FMO2	1:171238368:rs12564742:G_A	G/A	A	0.728533	1	0.735457	0.999997	0.449342	2.27563	0.40303	2.91867	0	0	-0.532439	0	0.540893	0	-0.762804
ENSG00000170915.9	PAQR8	6:52371980:rs75614796:G_T	G/T	T	0.541507	0.999999	1	0.999998	0.571941	3.44754	0	0	0	5.11839	0.366213	0	0	0	0.333101
ENSG00000197454.2	OR2L5	1:248380905:rs7540715:C_T	C/T	T	0.668997	1	0.999998	0.208948	0.337823	0.705946	0	0.189224	2.10408	0.302466	-0.745343	0	0	0.368579	0.864882
ENSG00000162722.9	TRIM58	1:248395943:rs28763387:T_C	T/C	C	1	0.797927	0.939179	0.239403	1	0	0.685039	0	2.22566	0	0	-0.136227	-0.0365704	0.413717	0
ENSG00000111665.11	CDCA3	12:6831648:rs11064423:C_T	C/T	T	0.0541651	0.999998	0.537338	0.469525	1	0	1.96543	0	0.795615	0	1.315	0	0.419264	-0.475906	0
ENSG00000186153.17	WWOX	16:78099774:rs11545028:C_T	C/T	T	0.100931	0.999998	0.462371	0.291427	0.783041	3.55293	0	0.975941	0	2.51915	-0.349581	0	-0.125619	0.056109	-0.0563932
ENSG00000149548.15	CCDC15	11:125035498:rs11219871:G_C	C/G	G	0.895165	0.999999	0.999998	1	0.684479	0	0	0	0	8.38017	-0.158403	0	0	0	-0.477813
ENSG00000204740.11	MALRD1	10:19683585:rs7900489:C_A	C/A	A	0.807117	0.999999	0.419273	0.884977	1	5.98066	0	1.65448	0.106781	0	-0.269854	0	-0.791511	0.062913	0
ENSG00000065268.10	WDR18	19:994532:rs118012496:T_C	T/C	C	0.999998	0.573258	1	0.856097	0.269635	0.696397	1.00157	0	1.20054	0	0	-0.50399	0	-0.106584	1.21787
ENSG00000139780.7	METTL21C	13:102699202:rs661614:G_C	G/C	C	0.479435	0.999999	1	7.12495e-05	1	0	0	0	2.64317	0	-0.304857	0	0	0.864523	0
ENSG00000101190.13	TCFL5	20:62847704:rs16983293:A_G	A/G	G	0.861581	0.999999	0.957617	0.999998	0.113414	0	0	0	0	7.50844	0.148894	0	0.0276871	0	-0.458394
ENSG00000214491.8	SEC14L6	22:30499995:rs5749113:A_G	A/G	G	0.87624	0.0677491	0.0671554	0.866119	0.580382	3.78143	1.14971	0.109221	0.0270786	0	0.0779087	0.689316	-0.568614	0.0287207	0.158274
ENSG00000122335.17	SERAC1	6:158198377:rs599345:G_A	A/G	G	1	0.999997	0.739408	0.50665	0.822133	0	0	0.636506	1.58481	2.82341	0	0	-0.0561274	-0.0492751	0.0435507
ENSG00000198104.3	OR2T6	1:248364508:rs7511986:G_A	G/A	A	0.451332	0.366155	1	0.66914	1	0	0	0	2.98601	0	0.426868	0.387968	0	0.0863397	0
ENSG00000235109.7	ZSCAN31	6:28350704:rs213239:A_G	A/G	G	0.013614	0.592289	1	0.0955031	1	2.32992	0.270064	1.2135	0	0	3.47236	0.555622	0	-0.733891	0
ENSG00000206503.13	HLA-A	6:29865764:rs3094165:G_A	A/G	G	0.955706	0.6266	0.794517	1	1	2.17002	0.0349208	4.26031	0	0	-0.0501092	-0.276421	0.154849	0	0
ENSG00000144488.15	ESPNL	2:238127629:rs13382446:C_T	C/T	T	1	0.424234	0.898781	1	1	0	4.19307	0.792014	0	0	0	0.951334	-0.211279	0	0
ENSG00000077943.8	ITGA8	10:15715630:rs1934941:G_A	A/G	G	0.715167	0.83061	0.540592	0.999998	1	0	3.49545	0.281432	0	0	-0.149463	0.104125	-0.390089	0	0
ENSG00000204172.12	AGAP9	10:47110215:nors:G_A	G/A	A	0.619097	0.999997	0.811848	0.992056	0.670258	0.510215	2.08408	0	1.04197	1.2107	1.31694	0	-0.065312	0.00710393	0.957532
ENSG00000226124.7	FTCDNL1	2:199760858:rs2346586:T_C	T/C	C	1	0.999998	0.91395	0.727221	0.22016	0.679525	0	1.11941	0.768195	3.00059	0	0	-0.062333	0.0905827	-0.877904
ENSG00000244482.10	LILRA6	19:54203996:rs16985475:G_A	G/A	A	1	0.47061	0.12723	0.999998	0.752432	0	0	0	0	0	0	1.89001	-3.5902	0	1.65697
ENSG00000204033.9	LRIT2	10:84191134:rs11591685:G_T	G/T	T	1	0.999997	0.795864	0.563729	0.483484	0.239605	0.669603	0.910992	1.06768	0.249947	0	0	0.621724	-0.577586	1.19737
ENSG00000140876.11	NUDT7	16:77723984:rs308935:G_A	A/G	G	0.864181	0.999999	0.320376	0.694305	1	3.39996	0	0	0.762568	2.12583	0.162782	0	0.847618	-0.162435	0
ENSG00000128274.17	A4GALT	22:42883276:rs9611953:A_G	G/A	A	0.624985	0.785406	0.255232	1	1	2.14089	0.914579	2.41566	0	0	-0.593294	-0.204844	0.901951	0	0
ENSG00000110900.15	TSPAN11	12:30976011:rs10843869:A_G	A/G	G	0.324417	0.846062	1	0.999997	0.622668	2.65937	1.0788	0	0	2.10328	1.07402	0.148894	0	0	-0.522941
ENSG00000204140.10	CLPSL1	6:35800540:rs56282756:G_A	G/A	A	0.914694	0.999998	0.914421	0.30417	0.649564	0	0	0.0997929	0	0.38863	2.16701	0	-0.318174	-1.1075	-1.638
ENSG00000148218.16	ALAD	9:113359291:rs4979239:C_T	C/T	T	0.328179	0.999999	0.442174	0.405838	0.000637049	0.29977	0.1869	0.548422	0	4.49343	0.380728	0	0.204887	0.0954047	-1.21458
ENSG00000119411.11	BSPRY	9:113265724:rs10981711:G_A	G/A	A	0.999998	0.771849	0.739928	0.0259537	1	2.79481	0	1.21997	1.19674	0	0	-0.0934429	-0.245256	0.928588	0
ENSG00000162390.17	ACOT11	1:54548340:rs34630746:C_T	C/T	T	0.00475079	0.999999	1	0.964912	0.71741	6.56816	0	0	0.0124573	0	-0.969781	0	0	0.0146971	-0.200853
ENSG00000101282.9	RSPO4	20:1031383:rs11696364:C_A	C/A	A	1	0.185068	0.732896	1	0.878016	1.1512	0.169814	0	0.423941	0.188886	0	-1.65477	0.406964	0	0.499091
ENSG00000189350.12	TOGARAM2	2:28921232:rs11695520:A_G	A/G	G	0.631861	0.249943	0.383771	0.0443915	1	5.29032	0	0	0	0	0.287815	-0.47189	-0.316711	-0.446465	0
ENSG00000184945.14	AQP12A	2:240689437:rs3926990:C_T	C/T	T	1	1	0.436506	0.141655	0.375317	0	1.02896	0	1.33179	0	0	0	-0.72005	1.59452	1.78243
ENSG00000149201.10	CCDC81	11:86436949:rs59419027:G_C	G/C	C	0.395515	0.00266631	0.000112437	1	1	1.37508	0.248771	0.245182	0	0	0.701363	-1.53486	2.13686	0	0
ENSG00000285437.1	POLR2J3	7:102471489:rs60871950:G_A	G/A	A	0.762972	0.875701	0.545311	1	0.924792	0.692751	2.97807	0.304005	0	1.00879	0.193182	0.0795276	0.260905	0	-0.0600528
ENSG00000254415.3	SIGLEC14	19:51617075:rs181481353:G_A	G/A	A	1	0.999999	0.0182262	1	1	0	0	0	0	0	0	0	-4.24082	0	0
ENSG00000113396.13	SLC27A6	5:128971267:rs4473813:G_A	G/A	A	1	0.999999	1	0.999999	0.000122612	0	0	0	0	9.55183	0	0	0	0	-5.61485
ENSG00000260097.3	SPDYE6	7:102749250:rs141352868:C_T	C/T	T	0.529598	0.448727	0.745493	0.716395	0.419404	0	2.35777	0	0.187718	0	-0.25743	-0.63051	-0.0867192	0.219563	-0.470306
ENSG00000214128.11	TMEM213	7:138834038:rs878992:C_T	C/T	T	1	0.787447	0.605901	0.0681022	1	0	1.62382	0	1.70232	0	0	-0.180311	-0.197359	0.932788	0
ENSG00000100441.10	KHNYN	14:24445596:rs4982920:C_A	A/C	C	0.00488606	0.000255226	0.679901	0.999999	0.216369	0	0	1.50797	0	1.95987	-1.32205	1.20578	-0.126974	0	-0.626867
ENSG00000197915.6	HRNR	1:152329100:rs1933064:G_A	G/A	A	0.804664	0.734129	1	0.905601	1	0.823314	1.29477	0	1.80126	0	0.397077	-0.400543	0	-0.0617566	0
ENSG00000128040.11	SPINK2	4:56640570:rs7441298:A_G	A/G	G	0.861549	0.703583	0.583029	0.745754	1	1.43634	1.18812	0	1.59541	0	-0.21357	-0.349463	0.259573	-0.13204	0
ENSG00000142102.16	PGGHG	11:326564:rs11246067:A_T	A/T	T	0.201658	0.121402	0.0695505	1	1	1.13895	0	2.78987	0	0	1.10185	-0.790325	1.03978	0	0
ENSG00000109794.13	FAM149A	4:186138984:rs7686019:T_C	T/C	C	1	1	0.323445	0.515891	0.121462	2.90573	0	0	1.91087	0	0	0	0.129564	-0.0609384	-0.351817
ENSG00000175164.15	ABO	9:133370663:rs1179036:C_G	C/G	G	1	0.000211943	0.26423	0.59272	0.472709	0	1.01798	0	0	0	0	-1.79633	0.868357	0.208943	0.815179
ENSG00000113971.20	NPHP3	3:132536718:rs2061195:G_A	A/G	G	0.401763	1	0.428317	1	0.604433	0.456121	0	0.943342	0	5.49475	0.447104	0	-0.307017	0	-0.272716
ENSG00000085117.12	CD82	11:44601183:rs11038078:G_A	G/A	A	0.0835147	0.999999	1	1	8.13048e-05	0	0	0	0	6.14972	0.868337	0	0	0	-1.62023
ENSG00000132196.14	HSD17B7	1:162806951:rs74116796:A_G	A/G	G	1	0.851258	0.494218	0.999999	0.34529	0	1.19174	3.35361	0	0	0	0.289047	1.2183	0	-0.617831
ENSG00000167653.5	PSCA	8:142742140:rs75434262:C_G	C/G	G	0.344956	0.150436	0.426118	0.899976	1	1.10632	0	0	1.23371	0	1.08142	-1.01479	-0.333505	-0.0525905	0
ENSG00000219481.10	NBPF1	1:16677494:rs2985126:T_C	C/T	T	1	0.227811	0.137205	0.265383	0.178452	0	0	0	0	4.49314	0	-0.350741	-0.687652	-0.139331	0.88523
ENSG00000116783.15	TNNI3K	1:74169767:rs35757296:C_T	C/T	T	0.306923	0.999999	0.473305	0.769922	0.403777	0	0	0	1.60415	1.40883	-0.511858	0	-0.246261	0.084886	-0.610533
ENSG00000047936.10	ROS1	6:117310503:rs549557:T_C	T/C	C	1	1	0.594028	0.0483761	1	0	0	0.976276	1.5726	0	0	0	0.579847	-0.968516	0
ENSG00000160336.15	ZNF761	19:53431981:rs10404405:T_C	C/T	T	1	0.306941	0.947575	0.643365	0.355605	0	0	2.17932	0	0.976198	0	-0.875313	-0.0730763	-0.0921028	1.59075
ENSG00000170122.5	FOXD4	9:118342:rs2492221:T_C	T/C	C	1	0.540309	0.476236	0.191119	1	0	0.822389	0	0.802412	0	0	-0.629481	0.894479	-0.828932	0
ENSG00000278599.5	TBC1D3E	17:38397954:rs72834022:C_T	C/T	T	0.770629	0.972678	0.874612	0.566689	1	0	1.27931	0.501773	0	0	-0.995643	-0.108289	-0.678886	-0.727134	0
ENSG00000163576.18	EFHB	3:19930039:rs2929353:G_A	G/A	A	0.750768	1	1	0.898275	0.00804844	3.60775	0	0	1.25002	1.23792	0.329707	0	0	-0.0461294	-3.03996
ENSG00000186777.12	ZNF732	4:315897:rs7685662:T_C	C/T	T	0.537623	0.691099	1	0.690948	1	0	2.45159	0	0.685193	0	-0.314179	-0.205821	0	-0.147731	0
ENSG00000248099.4	INSL3	19:17824817:rs11888:T_C	T/C	C	0.84683	0.671651	0.111846	0.289868	1	0	2.05186	0	0.663859	0	-0.13202	0.305357	-0.852976	-0.411314	0
ENSG00000143340.6	FAM163A	1:179785666:rs12130143:C_G	C/G	G	1	1	1	0.233856	1	0	0	0	3.63851	0	0	0	0	0.245468	0
ENSG00000100987.14	VSX1	20:25035131:rs6050263:A_G	A/G	G	0.95753	1	0.936467	1	0.685666	4.46205	0	0.91012	0	3.06185	0.0375057	0	-0.0413516	0	0.279798
ENSG00000132406.12	TMEM128	4:4231935:rs2916474:C_T	C/T	T	0.836882	0.999999	0.936499	0.682163	0.817947	0.507485	0	1.34825	0.235405	4.41713	-0.133889	0	0.0449537	-0.0940033	-0.150391
ENSG00000134222.16	PSRC1	1:109279887:rs14000:T_C	T/C	C	1	0.999999	0.135088	0.383593	0.387487	0	0	1.1113	0	4.57307	0	0	-0.586785	0.163698	-0.389472
ENSG00000177042.14	TMEM80	11:701723:rs10902200:A_G	A/G	G	0.411652	0.271195	0.174348	0.16615	0.522922	0.225469	1.79799	0	0	0.404759	-0.650269	0.635755	-0.322365	-0.212391	-0.489823
ENSG00000013306.16	SLC25A39	17:44324340:rs8079946:C_T	T/C	C	0.148211	0.41168	0.999998	0.295279	1	0	2.39162	1.06477	0	0	-0.810316	0.338456	0	-0.13257	0
ENSG00000148690.12	FRA10AC1	10:93667131:rs11187579:C_A	C/A	A	0.420083	0.999999	0.999998	0.914935	0.529051	0.127962	0	0.741669	1.37826	2.21062	-0.415248	0	0	0.107731	-0.310756
ENSG00000187134.14	AKR1C1	10:4840532:rs74111760:G_C	G/C	C	1	0.793808	0.895034	0.0607485	1	0	2.57106	0.546763	0	0	0	0.219064	0.15269	-0.557094	0
ENSG00000204290.10	BTNL2	6:32037490:rs431204:C_T	C/T	T	0.592791	1	1	0.172825	1	2.14649	0	0	1.33441	0	-0.614094	0	0	-0.549922	0
ENSG00000162746.14	FCRLB	1:161723213:rs4657093:T_C	T/C	C	0.28818	0.336508	0.593771	0.360533	1	0.0208797	0.0305528	0	1.82311	0	-1.03381	0.706065	-0.0991525	-0.304347	0
ENSG00000271079.1	CTAGE15	7:143932710:rs183755030:C_T	C/T	T	1	0.311428	0.0114403	0.370162	1	0	0	0.634233	0	0	0	-1.06789	8.08443	-0.761811	0
ENSG00000251655.6	PRB1	12:11327494:rs117449246:A_G	A/G	G	0.711118	0.0405031	1	0.888316	1	0	0	0	1.09973	0	-0.33884	-1.49595	0	-0.0373379	0
ENSG00000170160.17	CCDC144A	17:16771389:rs74453149:G_A	G/A	A	1	0.815992	0.69347	0.999999	0.887505	2.59667	0	1.67023	1.09206	0	0	0.893197	1.63132	0	-0.675301
ENSG00000139714.12	MORN3	12:121635912:rs12300327:A_G	A/G	G	0.342216	0.440327	1	0.307231	1	0.723292	0	0	2.58268	0	-0.514286	0.288269	0	0.187128	0
ENSG00000109047.8	RCVRN	17:9897400:rs62064485:G_C	G/C	C	1	0.522946	0.712145	0.212626	1	0	0.157398	0.369697	0.823517	0	0	-1.04614	0.77625	-1.00165	0
ENSG00000163424.9	TEX55	3:119211539:rs6438503:C_T	T/C	C	0.999998	0.665208	0.44217	0.56122	0.544593	1.0978	0	0.558579	1.55062	0	0	-0.181122	-0.63106	-0.222741	0.806655
ENSG00000196502.11	SULT1A1	16:28609236:rs35837227:C_T	C/T	T	0.612767	0.882564	1	0.955866	1	2.67955	0.018627	0	2.08985	0	1.10912	0.233871	0	-0.0349633	0
ENSG00000142178.9	SIK1	21:43424481:rs74472726:T_C	T/C	C	1	0.426753	0.501495	1	1	0	4.72514	0	0	0	0	5.3006	-2.61876	0	0
ENSG00000151849.15	CENPJ	13:24987912:rs9511563:T_C	C/T	T	0.944151	0.300555	0.334206	0.34136	1	0	0.26785	0.409298	1.39837	0.496329	-0.0559337	0.733025	-0.545184	-0.313115	0
ENSG00000196208.14	GREB1	2:11581976:rs10165819:A_T	T/A	A	0.0109778	0.00443605	0.296394	0.039729	1	1.40798	0	0	0.637852	0	-1.44022	1.21634	-0.257626	-0.401597	0
ENSG00000032742.17	IFT88	13:20569994:rs139460709:G_A	G/A	A	0.999998	0.999999	0.761531	0.766803	0.604461	1.05725	0	0	0	5.28392	0	0	-0.573053	-0.0504429	1.83928
ENSG00000144152.13	FBLN7	2:112431756:rs13408170:C_G	C/G	G	1	0.999998	1	1.27991e-09	1	0	0	0	3.1529	0	0	0	0	-0.401511	0
ENSG00000171759.10	PAH	12:102858863:rs1081847:A_G	G/A	A	0.0738425	0.999999	1	0.096172	0.283461	2.31311	0	0	1.58298	0	-0.96226	0	0	-0.309296	0.468676
ENSG00000111664.10	GNB3	12:6830695:rs35359746:C_T	C/T	T	1	0.0583649	0.43618	0.404784	1	0	0	0	1.87522	0	0	-1.05968	0.681261	0.421589	0
ENSG00000204604.11	ZNF468	19:52859452:rs7258677:G_A	G/A	A	1	0.41021	0.348033	0.400191	1	0	0.173149	2.00846	1.28064	0	0	0.310602	-0.411981	-0.191211	0
ENSG00000125430.9	HS3ST3B1	17:13515087:rs76968405:T_A	T/A	A	0.591384	0.999998	0.899763	0.999999	1	6.66588	0	2.34874	0	0	2.13295	0	0.349584	0	0
ENSG00000196503.4	ARL9	4:56399590:rs111983206:G_A	G/A	A	0.818743	0.999997	0.909127	0.0202841	1	0	0	0	0.91127	0	0.891079	0	0.357211	-1.23298	0
ENSG00000132681.16	ATP1A4	1:160150118:rs11265334:A_T	A/T	T	1	0.584818	0.348726	0.571435	0.699368	4.94525	0	0.755691	0.165382	0	0	-0.614087	0.584325	0.216747	0.238533
ENSG00000185324.22	CDK10	16:89696507:rs1045814:C_T	C/T	T	0.569578	0.347788	0.402659	0.999998	1	0.353207	1.37269	0.465875	1.18655	0	0.349428	-0.395925	0.207421	0	0
ENSG00000104332.12	SFRP1	8:41456347:rs141952294:G_A	G/A	A	1	0.999999	0.999999	0.999999	0.0239108	0	0	0	0	2.989	0	0	0	0	-3.41341
ENSG00000196735.12	HLA-DQA1	6:32428369:rs78566116:G_T	G/T	T	1	0.999999	0.190616	0.999998	1	0	0	8.23267	0	0	0	0	-0.815292	0	0
ENSG00000196944.4	OR2T4	1:248403022:rs28523425:A_T	A/T	T	0.651711	0.797552	1	0.235514	0.654745	0	0	0.612752	1.92905	1.40326	0.290644	0.158477	0	0.363269	-0.630294
ENSG00000104213.12	PDGFRL	8:17650455:rs4921799:A_G	G/A	A	0.579224	0.363812	0.575497	0.999998	0.312693	1.53885	0.0107553	1.79538	0	1.30356	-0.501289	0.623613	-0.339557	0	-0.851012
ENSG00000198515.13	CNGA1	4:48013018:rs3113881:A_G	G/A	A	0.957905	0.333945	0.972522	0.702298	0.916504	0.994529	1.2574	0	0	0.792603	-0.109834	-0.945114	-0.0226621	-0.252987	-0.20233
ENSG00000169402.15	RSPH10B2	7:6734433:rs10441131:T_C	T/C	C	0.831144	0.61808	0.879438	0.400855	1	0	1.70355	1.54729	0.246591	0	-0.119999	-0.417829	-0.138792	-0.378352	0
ENSG00000171517.6	LPAR3	1:84901252:rs6703143:G_A	G/A	A	0.00252288	0.999997	1	0.999998	1	9.86417	0	0	0	0	1.23324	0	0	0	0
ENSG00000186399.10	GOLGA8R	15:30688166:rs142336235:C_A	C/A	A	0.856023	0.838133	0.780572	0.999999	0.107996	0.886853	0	0.544328	0	5.4346	-0.26145	-0.0477535	-0.304176	0	2.24982
ENSG00000168952.15	STXBP6	14:25050173:rs1887938:G_C	C/G	G	0.543503	0.999999	0.757758	0.72709	0.999999	1.81225	0	0	1.8711	0.483161	-0.432204	0	-0.184664	0.0945632	0
ENSG00000111696.12	NT5DC3	12:103838495:rs76169521:A_T	A/T	T	0.944929	0.999998	1	0.253088	1	0.344002	0	0	3.07169	0	-0.040261	0	0	0.264474	0
ENSG00000186115.13	CYP4F2	19:15900209:rs149631070:A_T	A/T	T	0.61697	1	0.861824	0.00539858	1	0	0	0	2.23687	0	-1.91782	0	0.619708	4.2406	0
ENSG00000206077.11	ZDHHC11B	5:766969:rs111384701:C_T	C/T	T	0.537571	0.982913	0.843139	0.476147	0.618617	0	1.28947	0	0	5.01635	0.987033	0.0302505	0.216612	-0.177306	1.02741
ENSG00000103811.16	CTSH	15:78931980:rs62013198:T_A	T/A	A	0.00102265	0.999998	0.155509	0.999998	0.949032	6.39663	0	0.0655879	0	0	2.82729	0	-0.797627	0	0.0489212
ENSG00000232653.8	GOLGA8N	15:32654067:rs12903437:C_G	C/G	G	0.613881	0.999997	0.953953	0.999998	0.792426	0.572334	0	0.73065	0	6.28204	-0.42927	0	0.0380324	0	0.237088
ENSG00000147853.17	AK3	9:4758972:rs113608931:G_A	G/A	A	0.775365	0.999997	0.767542	1	0.574575	4.11908	0	1.29721	0	1.97711	0.161346	0	-0.123105	0	0.297839
ENSG00000172340.14	SUCLG2	3:67582996:rs1974109:T_C	C/T	T	0.34048	1	0.611647	1	0.990159	5.16105	0	0.917342	0	1.31327	0.567362	0	-0.228565	0	-0.00745579
ENSG00000196187.12	TMEM63A	1:225839622:rs4149226:T_C	T/C	C	1	0.999998	0.999999	1	6.63446e-06	0	0	0	0	9.97259	0	0	0	0	-0.873256
ENSG00000128805.14	ARHGAP22	10:48566588:rs11598598:C_T	T/C	C	1	1	0.696374	0.999998	0.26551	0	0	0.152224	0	7.55419	0	0	-0.140751	0	0.56969
ENSG00000091664.9	SLC17A6	11:22563841:rs6483869:A_G	A/G	G	1	1	1	0.00100121	1	0	0	0	3.33521	0	0	0	0	0.350965	0
ENSG00000170667.14	RASA4B	7:102472779:rs148981077:C_T	C/T	T	0.0780329	0.080725	0.693416	0.999998	0.821752	0	1.53123	0.214877	0.553159	0	-1.95533	2.02016	0.637007	0	0.31351
ENSG00000117322.17	CR2	1:207311819:rs61822697:C_T	C/T	T	1	0.999998	0.576302	0.999998	0.510945	0	0	0.766428	0	7.8011	0	0	0.630839	0	-1.05461
ENSG00000167618.10	LAIR2	19:54505579:rs28411318:C_T	C/T	T	1	0.999998	0.551386	0.999998	0.783017	0	0	3.03607	0	2.76854	0	0	-0.85656	0	-0.555425
ENSG00000119431.9	HDHD3	9:113376991:rs560296237:A_C	A/C	C	0.902557	0.888801	0.964886	0.673675	1	1.87683	0	0.72993	0	0	-0.665947	-0.290523	-0.209171	-0.460588	0
ENSG00000133805.15	AMPD3	11:10532125:rs4910154:C_T	T/C	C	1	0.999998	0.52391	1	0.971531	0	0	0.72102	0	7.26402	0	0	0.21379	0	-0.0170688
ENSG00000164307.13	ERAP1	5:96775524:rs3198304:A_G	A/G	G	0.484286	1	0.559604	0.75314	1	0	0.91292	1.81071	0	1.99903	-1.01453	0	0.370726	0.103573	0
ENSG00000078237.7	TIGAR	12:4437399:rs17177326:G_A	G/A	A	0.998594	0.795449	0.668153	0.988559	0.741281	0	0.237562	0.579622	1.87186	0.974843	0.00232668	0.341428	-0.365216	0.00724906	0.46639
ENSG00000101577.9	LPIN2	18:3059562:rs9960904:A_C	A/C	C	0.852512	0.510127	1	0.698709	1	2.49971	0	1.03215	1.36718	0	0.0681751	-0.204637	0	0.0545528	0
ENSG00000115138.11	POMC	2:24944373:rs145654874:T_C	T/C	C	0.977099	0.871507	0.701657	0.883789	1	0	3.11792	2.28232	0	0	0.323094	1.42971	2.53729	0.476941	0
ENSG00000198601.3	OR2M2	1:247903938:rs112538341:C_T	C/T	T	1	1	0.910407	0.478402	0.926091	1.90607	0	0	2.44223	1.05695	0	0	-0.0337596	0.489906	0.176422
ENSG00000163945.17	UVSSA	4:1132539:rs6853712:A_G	A/G	G	0.450266	0.682684	0.39448	0.999998	0.425809	0.59796	0.777183	0.515397	0	3.53118	-0.4296	-0.174977	0.318167	0	-0.429964
ENSG00000065882.16	TBC1D1	4:38060766:rs75564054:T_C	T/C	C	0.999999	0.538615	0.925591	0.451002	1	0.564306	1.17983	1.1771	0.361446	0	0	0.848632	-0.251889	-0.334714	0
ENSG00000214435.8	AS3MT	10:103115547:rs7908960:A_C	A/C	C	0.423067	0.887332	0.506383	0.920847	0.800073	0	1.42664	0.642335	0.663991	0.493718	-1.18584	0.180495	1.11568	0.066394	0.416268
ENSG00000197360.9	ZNF98	19:22439951:rs1230297:T_G	T/G	G	0.00291216	0.999998	1	0.999998	1	8.85349	0	0	0	0	2.02515	0	0	0	0
ENSG00000185436.12	IFNLR1	1:24182328:rs7524201:G_T	G/T	T	0.119268	0.112202	0.0988283	0.999998	1	0	0	3.73476	0	0	-1.53605	0.754126	-1.21817	0	0
ENSG00000129595.13	EPB41L4A	5:112164255:rs146476475:T_A	T/A	A	1	0.896027	1	0.281423	0.465869	0	2.55532	1.40561	0	0	0	0.160951	0	0.702011	-0.542011
ENSG00000189190.10	ZNF600	19:52842161:rs8100996:T_A	T/A	A	1	0.681651	0.744494	0.999998	0.589317	0	0.676915	2.11299	0	1.52974	0	0.463284	-0.380567	0	-0.97254
ENSG00000129167.9	TPH1	11:17949250:rs7940947:C_T	C/T	T	0.833193	0.824726	1	0.706406	0.161476	1.67612	0	0	0.681465	0.406744	0.326841	-0.156079	0	-0.185335	-2.24163
ENSG00000175356.13	SCUBE2	11:9037428:rs1883101:C_G	C/G	G	0.937854	0.789743	0.874761	0.878161	0.854168	3.37012	0.71285	0.555642	0.00378173	0	0.271363	-0.781754	0.355773	0.194194	0.45251
ENSG00000182551.14	ADI1	2:3605986:rs7604806:A_G	G/A	A	0.765821	1	0.688625	0.999997	0.515703	4.74012	0	0.965488	0	1.65765	0.146044	0	-0.142221	0	0.303919
ENSG00000221923.9	ZNF880	19:52387201:rs12978111:G_C	G/C	C	0.648612	0.999998	0.803549	1	0.746278	2.19829	0	0.765487	1.39103	0.232135	0.572803	0	0.269815	0	-0.404472
ENSG00000113494.17	PRLR	5:35188374:rs12514742:G_T	G/T	T	1	0.360048	0.41685	0.763871	1	0	0	1.0201	0.598463	0	0	-1.39194	1.45786	-0.236518	0
ENSG00000179399.15	GPC5	13:91764804:rs342706:T_C	C/T	T	8.08723e-05	0.999998	1	1	1	8.46284	0	0	0	0	0.651495	0	0	0	0
ENSG00000104938.17	CLEC4M	19:7791170:rs143186241:C_A	C/A	A	1	1	0.999998	0.0231812	1	0	0	0	4.14622	0	0	0	0	6.21215	0
ENSG00000161055.4	SCGB3A1	5:180590399:rs450383:T_C	C/T	T	0.608219	0.804	1	0.0465977	1	2.11018	0	0	1.58348	0	0.644752	-0.213945	0	0.743015	0
ENSG00000141255.12	SPATA22	17:3505667:rs12452606:G_A	A/G	G	0.835775	0.999999	0.428862	0.00175515	0.516192	0	0.920398	0	0	4.80724	-0.15536	0	-0.236933	1.01434	-0.561466
ENSG00000184313.20	MROH7	1:54547152:rs7515747:G_A	G/A	A	0.843131	0.912395	1	0.640716	0.902652	6.92476	0	0	0.0452978	0.134161	-0.270176	0.150106	0	-0.202008	-0.16395
ENSG00000130529.16	TRPM4	19:49163316:rs4802581:C_T	C/T	T	0.23861	0.706516	0.386641	0.999999	1	0	3.51621	0.0327591	0	0	0.492726	0.121665	-0.349542	0	0
ENSG00000107736.21	CDH23	10:71824669:rs1015193:T_C	T/C	C	0.111458	1	0.619435	0.999999	0.135336	0	2.0794	1.75307	0	0	1.44009	0	-0.179542	0	-0.715401
ENSG00000125618.17	PAX8	2:113590000:rs2900687:T_C	T/C	C	0.945676	0.886249	0.484	0.135113	1	0.0810329	1.90635	1.60176	0.227732	0	-0.130751	-0.184729	0.89587	-1.02973	0
ENSG00000166573.5	GALR1	18:77401945:rs7236372:C_T	C/T	T	1	0.999998	1	0.565776	0.578987	0	0	0	1.885	3.41445	0	0	0	-0.13988	-0.34656
ENSG00000173678.14	SPDYE2B	7:102451094:rs112265837:G_A	G/A	A	0.0352928	0.515857	1	0.999998	0.292979	0.619333	3.70587	0	0	0	4.76946	0.728468	0	0	-0.600176
ENSG00000185988.14	PLK5	19:1535292:rs12462146:A_G	G/A	A	0.136457	0.853296	0.567868	0.999999	1	0	1.64246	0	1.16904	0	-1.68161	0.101775	0.430681	0	0
ENSG00000106733.21	NMRK1	9:75090387:rs77575599:G_A	G/A	A	0.365616	1	0.727984	0.206783	0.343972	0	0	1.31802	1.39827	0	-0.391354	0	0.489818	-0.246772	-0.449093
ENSG00000198189.11	HSD17B11	4:87298285:rs115185110:A_T	A/T	T	0.84838	0.999999	0.754181	0.821436	0.403339	0	0	3.30016	0.262994	0	-0.064541	0	0.468017	-0.188983	-0.883055
ENSG00000134548.11	SPX	12:21438913:rs2417981:G_A	G/A	A	0.336448	1	1	0.999998	0.375671	5.44007	0	0	0	3.13097	0.422263	0	0	0	0.372363
ENSG00000183571.11	PGPEP1L	15:99102448:rs35049808:G_A	A/G	G	0.0671637	0.141114	1	0.175978	1	0.675359	0.398904	0	1.27149	0	1.42217	-0.831464	0	0.332961	0
ENSG00000135702.14	CHST5	16:75561020:rs964632:C_T	T/C	C	0.217206	0.141896	1	0.0435673	1	1.84422	0	0	1.15524	0	0.954067	-0.842773	0	0.509712	0
ENSG00000139624.13	CERS5	12:50418016:rs61926224:A_G	A/G	G	0.243664	0.894958	0.136609	0.763083	0.810288	0	1.5305	0	0.910338	0.858815	-0.148148	-0.0573882	-0.372416	-0.0606463	0.151123
ENSG00000184923.12	NUTM2A	10:87089812:rs141631853:C_T	C/T	T	0.780043	0.597808	1	0.772242	0.260732	0	1.25249	0	0	0	0.818056	-0.551489	0	-0.0530124	-2.07544
ENSG00000176681.14	LRRC37A	17:46494702:rs3874943:A_G	A/G	G	0.544438	0.618995	0.468079	0.505822	0.956252	0.45075	1.12895	0.159773	0.139941	1.15275	-1.03091	-0.83747	-0.832164	-0.45844	0.0819693
ENSG00000274512.5	TBC1D3L	17:38253193:rs573153523:G_A	G/A	A	0.870744	0.370959	0.959627	0.275517	1	0	0	0	0	0	-0.689523	-1.18107	0.237328	-0.853006	0
ENSG00000215045.8	GRID2IP	7:6534286:rs151331581:G_A	G/A	A	0.195097	0.666869	1	0.658422	1	0	1.97847	0	0.901683	0	2.02573	-0.584985	0	0.334181	0
ENSG00000256269.10	HMBS	11:119061165:rs145497634:A_G	A/G	G	1	0.644064	0.511294	0.996995	0.641169	0	0.381677	0.414212	0.38216	2.98443	0	-0.718703	0.835192	0.00221428	0.954993
ENSG00000187609.16	EXD3	9:137358392:rs78969423:C_T	C/T	T	0.180277	0.293644	1	0.167858	1	0.693356	0	0	0.725154	0	2.83193	-1.4505	0	1.06815	0
ENSG00000170322.14	NFRKB	11:129895558:rs3108962:A_G	G/A	A	0.84846	0.254959	0.56081	0.745992	1	0.781815	0	0.738621	1.21877	0	0.196561	-0.781502	0.547576	0.129809	0
ENSG00000071794.16	HLTF	3:149154223:rs6791543:T_C	T/C	C	0.329807	0.999997	0.999997	0.752982	0.862709	1.44469	0	0	1.34379	3.03917	-0.231095	0	0	0.0246202	0.0414889
ENSG00000174792.10	ODAPH	4:75542458:rs35304407:C_T	C/T	T	1	1	1	0.999999	0.534558	0	0	0	0	9.29899	0	0	0	0	1.15221
ENSG00000112319.19	EYA4	6:133285568:rs60411491:T_C	T/C	C	1	0.999998	1	0.563143	0.691866	0	0	0	0.548123	6.36606	0	0	0	0.238541	-0.417117
ENSG00000279263.1	OR2L8	1:248395943:rs28763387:T_C	T/C	C	0.598417	0.999998	0.837178	0.673707	0.264496	0.380025	0	1.27389	1.72789	0.49234	-0.418633	0	0.13904	0.118715	0.908343
ENSG00000083067.22	TRPM3	9:71014518:rs72731748:G_A	G/A	A	0.15132	0.999998	0.823281	0.999997	0.561704	4.71144	0	0	0.783293	0	2.13104	0	0.225181	0	-0.803745
ENSG00000148935.11	GAS2	11:22724011:rs11026751:C_T	C/T	T	0.174946	1	0.660465	0.849917	0.999998	0.353356	0	0.329806	0.820108	3.9887	1.18118	0	-0.304719	-0.0551693	0
ENSG00000100364.18	KIAA0930	22:45222861:rs738178:T_C	T/C	C	1	0.202411	0.759228	0.018985	0.488251	0.11836	0	0.717485	0	3.36499	0	-0.552871	-0.195632	0.632202	-0.557922
ENSG00000187080.9	OR2AK2	1:248364284:rs7520659:C_A	C/A	A	0.655452	0.999999	0.413645	0.909614	0.332683	0.444195	0	0	2.36211	0.921328	-0.35586	0	0.328693	0.0308507	0.792059
ENSG00000116882.14	HAO2	1:119550426:rs35099889:A_G	A/G	G	0.807169	1	1	0.11778	1	1.69979	0	0	2.28126	0	-0.149067	0	0	-0.368041	0
ENSG00000204176.14	SYT15	10:46493781:rs544157820:C_A	C/A	A	0.939097	0.860019	1	0.490781	1	1.12922	0	0	0.202885	0	0.493575	-0.623186	0	-0.897267	0
ENSG00000177212.4	OR2T33	1:247943595:rs77972867:C_G	C/G	G	1	0.523177	0.514135	0.0411847	1	0.404973	0	0	2.4114	0	0	-0.681833	0.9951	1.86263	0
ENSG00000203710.11	CR1	1:207613095:rs193084668:T_C	T/C	C	1	0.999999	0.76641	0.999999	0.72442	0	0	1.83461	0	1.3699	0	0	2.61589	0	-3.68787
ENSG00000101353.14	MROH8	20:37171280:rs113572384:T_G	T/G	G	0.84208	0.805411	1	0.999998	0.460455	1.87196	0.0299605	0	1.68681	0	-0.317285	0.25045	0	0	-0.67947
ENSG00000104228.13	TRIM35	8:27324749:rs11993843:G_A	G/A	A	0.551036	0.856078	0.317011	0.00814239	0.416418	0	0.930824	0.507116	0.941406	1.83761	-0.120374	-0.0391153	-0.166982	0.236858	-0.19531
ENSG00000186523.14	FAM86B1	8:12178182:rs766265676:C_A	C/A	A	0.916147	0.781215	1	0.759382	1	0.389177	1.62022	0	0.944573	0	0.531848	0.950085	0	-0.46087	0
ENSG00000106648.14	GALNTL5	7:151997535:rs79187654:T_C	T/C	C	0.578719	1	0.991267	0.0667785	1	0	0	0.161334	3.01317	0	-0.367513	0	0.0128296	1.19423	0
ENSG00000137185.12	ZSCAN9	6:28229974:rs34024998:G_C	G/C	C	1	0.0699278	0.63253	4.69537e-05	0.479835	0	0.965907	1.06853	0.0544555	1.1248	0	-0.632929	-0.162526	0.667583	-0.337019
ENSG00000188659.9	SAXO2	15:82282120:rs76375505:C_T	C/T	T	0.575295	0.885536	1	0.685884	0.761918	0	0.246198	0.130385	2.02521	0.817932	-0.831529	0.276958	0	0.3892	0.707899
ENSG00000166923.12	GREM1	15:33136179:rs145932720:G_C	G/C	C	1	0.999998	1	0.999999	0.0757381	0	0	0	0	7.6428	0	0	0	0	-1.4484
ENSG00000189366.9	ALG1L	3:125990558:rs36050131:C_A	C/A	A	0.324984	0.240282	1	0.281692	0.812765	0	0	0	0	0	-2.41655	1.97761	0	-0.908971	-0.076521
ENSG00000117151.13	CTBS	1:84598589:rs17112247:T_C	T/C	C	0.1116	0.179553	0.155714	0.999998	0.999999	0	0	1.76735	0	1.64002	-1.15437	0.913191	-0.811154	0	0
ENSG00000196932.12	TMEM26	10:61437901:rs78606247:C_T	C/T	T	0.99694	0.999999	0.374496	0.368749	1	1.86213	0	0	1.96931	0	-0.00604582	0	-0.699683	0.612902	0
ENSG00000221882.3	OR3A2	17:3389472:rs7224569:C_G	C/G	G	0.59883	0.999999	0.225249	0.0403977	0.473847	0	0.877398	0	0	0.0527926	1.10938	0	-0.886811	-0.664263	-0.824201
ENSG00000197410.14	DCHS2	4:154489757:rs35172627:A_G	A/G	G	0.337636	1	1	0.462571	0.643341	4.33772	0	0	1.11709	0	-0.556184	0	0	-0.143181	0.227363
ENSG00000137944.18	KYAT3	1:88985981:rs56673908:G_C	G/C	C	0.437721	1	0.209412	0.0205472	0.999998	1.188	0	0	1.19519	1.47948	0.497177	0	-0.385075	-0.352069	0
ENSG00000160223.17	ICOSLG	21:44188554:rs117779236:G_A	G/A	A	1	1	1	1	0.011511	0	0	0	0	15.3389	0	0	0	0	6.89853
ENSG00000178852.16	EFCAB13	17:47350533:rs16941908:T_G	T/G	G	0.219455	0.190988	0.0661638	0.999999	1	0	1.20252	0	0	2.66557	1.59037	0.604387	-1.1233	0	0
ENSG00000140955.10	ADAD2	16:84192380:rs8050617:G_A	G/A	A	1	0.322322	0.366725	0.610593	1	0	0.25707	1.13986	1.7638	0	0	0.829799	-0.893412	0.257651	0
ENSG00000144320.14	LNPK	2:176002028:rs79273881:G_A	G/A	A	0.560435	0.999997	0.800153	0.767269	0.797887	0	0	0.465176	1.43009	1.13585	-0.37373	0	0.379628	-0.201735	-0.466612
ENSG00000100577.19	GSTZ1	14:77321416:rs8177539:G_A	G/A	A	0.647613	0.999999	1	0.145957	0.206134	1.48652	0	0.141221	0.421372	3.61676	0.415878	0	0	0.348203	-1.02766
ENSG00000108381.11	ASPA	17:3479354:rs11652568:C_G	C/G	G	1	0.999996	1	0.999996	0.74837	0	0	0	0	10.7241	0	0	0	0	0.0746208
ENSG00000269713.7	NBPF9	1:148892305:nors:A_C	A/C	C	0.904222	1	0.811048	0.834698	1	0	1.62077	0.210864	0.51789	0	0.423365	0	-0.646986	-0.368776	0
ENSG00000146540.15	C7orf50	7:1026110:rs10951499:G_A	A/G	G	0.832374	0.799749	1	0.617772	1	2.57733	1.14286	0	1.096	0	0.167037	0.144756	0	-0.127204	0
ENSG00000145949.11	MYLK4	6:2759256:rs75785721:C_G	C/G	G	0.862566	0.0255153	0.10937	9.37478e-05	1	0.609619	0	0	1.22137	0	-0.0846832	0.792386	-0.471566	-0.646167	0
ENSG00000197818.11	SLC9A8	20:49820922:rs6020068:A_G	G/A	A	0.807731	0.807731	0.221507	0.0577871	0.999998	1.90245	0.635061	0	0.549277	1.70528	0.14167	-0.343629	0.195967	0.22244	0
ENSG00000142156.14	COL6A1	21:45996410:rs9978314:C_T	C/T	T	1	0.706381	1	0.208448	1	0	4.01134	0	0	0	0	-0.0505392	0	0.150946	0
ENSG00000104714.14	ERICH1	8:731666:rs28433674:G_A	G/A	A	1	0.999999	0.196574	0.780803	0.638296	0	1.82737	0.891724	0.928193	0	0	0	0.534105	-0.0439954	-0.127412
ENSG00000177201.2	OR2T12	1:247903938:rs112538341:C_T	C/T	T	1	0.381196	0.809945	0.120906	0.999998	0	0	0	1.60704	0.529827	0	-1.06375	-0.238498	1.36703	0
ENSG00000273513.1	TBC1D3K	17:38271612:rs149790655:A_G	A/G	G	0.223891	0.999998	0.263964	0.395662	1	1.62194	0.606051	2.18325	0	0	5.12071	0	3.1872	-0.669369	0
ENSG00000151348.14	EXT2	11:44258673:rs75300202:A_T	A/T	T	0.669132	0.588036	1	0.713891	0.491537	0.967139	0	0.737615	1.64054	0	0.307109	-0.469039	0	0.0680513	0.369678
ENSG00000142794.18	NBPF3	1:21472921:rs78430674:G_A	G/A	A	0.325644	0.708603	0.882079	0.906663	0.788486	0	0.939271	0	1.62848	0.869134	-0.730873	0.255639	0.0922858	0.0389269	0.262567
ENSG00000077585.14	GPR137B	1:236129317:rs10754471:T_C	T/C	C	0.383519	0.999998	0.37726	0.999998	0.670963	6.09041	0	0.871446	0	0.122199	0.422053	0	-0.310992	0	0.202651
ENSG00000196109.9	ZNF676	19:22464781:rs10405309:G_T	G/T	T	0.684684	0.999999	0.999998	0.999999	0.347215	0.106067	0	0	0	7.54476	0.542546	0	0	0	-0.929641
ENSG00000244731.8	C4A	6:32216273:rs2854051:G_T	G/T	T	0.655455	0.999998	0.593637	0.999998	1	4.3627	0	5.26122	0	0	1.04653	0	0.868457	0	0
ENSG00000233024.7	NPIPA9	16:18566058:rs374244904:T_C	T/C	C	0.687589	0.498001	1	0.985554	1	0	0	0	1.25212	0	-1.14893	-1.71679	0	-0.021159	0
ENSG00000264230.9	ANXA8L1	10:46384806:rs1413277965:C_T	C/T	T	1	0.55531	0.574868	0.394953	1	0	0	0	0.689611	0	0	1.60624	-1.27212	-0.977392	0
ENSG00000185864.16	NPIPB4	16:21672360:rs75382174:C_T	C/T	T	1	0.555746	1	0.783513	0.532566	0	2.41147	0	0.375419	0	0	-0.542517	0	0.192094	-0.359644
ENSG00000165140.10	FBP1	9:95137894:rs543485150:T_C	T/C	C	1	0.999999	0.588233	1	0.706458	0	0	6.54539	0	0	0	0	2.32945	0	2.15381
ENSG00000099219.14	ERMP1	9:5689585:rs117804441:A_G	A/G	G	1	0.999998	0.657188	0.999998	0.462381	0	0	0	0	7.55087	0	0	-0.244644	0	0.693732
ENSG00000137392.10	CLPS	6:35786772:rs1107894:A_G	G/A	A	0.778252	0.0078495	0.707385	0.181712	0.822997	0	0	0.192725	0	0	0.498817	-3.02805	0.634324	0.724766	0.321904
ENSG00000196247.11	ZNF107	7:64666141:rs62461721:C_T	C/T	T	0.706903	0.999998	0.579771	0.999999	0.88511	2.05939	0	0	0	3.07899	1.02452	0	-0.919793	0	-0.388822
ENSG00000215252.11	GOLGA8B	15:34378617:rs113650202:C_T	C/T	T	0.0849013	0.131082	1	0.641454	1	0	0	0	2.55364	0	-1.13786	0.749826	0	0.125612	0
ENSG00000113296.14	THBS4	5:80070257:rs256439:T_C	T/C	C	0.271411	0.663609	0.287155	0.999998	1	3.84193	0	2.27715	0	0.020815	-0.708124	0.166438	0.440577	0	0
ENSG00000178623.12	GPR35	2:240598812:rs2975767:A_G	G/A	A	0.291825	0.373835	0.258378	0.999999	1	0	2.28068	1.24492	0	0	-0.731956	-0.327456	0.564566	0	0
ENSG00000186417.14	GLDN	15:51332533:rs17602385:T_C	T/C	C	1	1	1	0.999997	0.00189801	0	0	0	0	7.84893	0	0	0	0	-1.63218
ENSG00000128218.8	VPREB3	22:23759673:rs6003875:G_C	G/C	C	0.109045	0.175076	1	0.133029	1	0	0.581521	0.730427	1.02678	0	-1.72893	1.10156	0	0.589979	0
ENSG00000132958.17	TPTE2	13:19414988:rs9319417:T_G	T/G	G	0.468424	1	1	0.021348	0.543712	0	0	0	1.90058	2.84521	-0.321134	0	0	0.724554	0.466622
ENSG00000183569.18	SERHL2	22:42594311:rs144129612:G_A	G/A	A	1	0.126169	0.626221	0.999999	0.115796	0	0	0	0	0	0	-1.01597	-0.309853	0	-1.84673
ENSG00000162836.12	ACP6	1:147624704:rs77650336:C_T	C/T	T	0.752832	0.800555	0.814444	0.807952	0.728266	4.08065	0	0	0.234314	0	-0.428913	-0.391276	-0.255651	0.186976	-0.318656
ENSG00000134765.9	DSC1	18:31162256:rs12964636:A_G	A/G	G	0.866179	1	0.76218	0.250425	1	0	0	2.575	2.38126	0	-0.128078	0	0.856194	1.74309	0
ENSG00000249437.7	NAIP	5:71366336:rs71624229:G_A	G/A	A	1	1	0.0556103	0.999998	0.711338	0	0	3.14775	0	1.15132	0	0	-1.21076	0	0.49942
ENSG00000117054.13	ACADM	1:75738079:rs2185435:C_G	C/G	G	0.999998	0.999997	0.868935	0.201495	0.451486	2.97061	0	0.28007	0.79788	1.70988	0	0	-0.0658772	-0.210586	0.406495
ENSG00000164111.15	ANXA5	4:121516634:rs17051364:A_G	A/G	G	0.194718	1	0.73503	0.999999	0.598809	1.12335	0	2.6916	0	1.51126	1.44818	0	-0.274541	0	-0.58741
ENSG00000184937.14	WT1	11:32399025:rs5030267:G_A	G/A	A	0.0107849	0.428991	1	0.82629	1	1.76665	0	0	0	0	19.2486	-1.76236	0	-0.122976	0
ENSG00000154080.14	CHST9	18:27045689:rs16943222:G_C	G/C	C	0.987321	0.999997	0.729685	0.999997	0.885389	2.75746	0	1.63469	0	2.60892	0.0367185	0	0.622618	0	-0.330306
ENSG00000086619.14	ERO1B	1:236280734:rs17566480:G_C	G/C	C	0.511413	1	0.669378	0.816768	0.999998	2.11576	0	0.665795	1.1636	1.11807	0.550156	0	-0.256589	-0.0585015	0
ENSG00000204248.10	COL11A2	6:33206065:rs439205:A_G	G/A	A	1	0.424488	1	0.042865	0.229749	0	0.113285	0	0	6.21802	0	-0.284375	0	-0.255539	0.78619
ENSG00000058453.17	CROCC	1:16923646:rs6683721:T_C	T/C	C	1	0.0154404	0.229638	0.999999	0.00300582	0	0	0.679844	0.172446	0.0315288	0	-1.73161	0.889413	0	2.95172
ENSG00000131386.19	GALNT15	3:16122350:rs9826080:A_C	A/C	C	1	1	0.181001	0.999999	0.278909	0	0	0	0	8.15725	0	0	-0.537477	0	0.586579
ENSG00000146530.14	VWDE	7:12139206:rs1990599:A_G	A/G	G	0.698465	1	1	0.00848418	1	0.241215	0	0	2.71147	0	0.274323	0	0	-0.502779	0
ENSG00000131778.19	CHD1L	1:147249114:rs2354429:G_A	G/A	A	1	0.633709	0.728179	0.874853	0.748688	0	0	1.29007	0	5.40414	0	-0.106605	0.171225	-0.0107698	-0.222087
ENSG00000163046.15	ANKRD30BL	2:132140503:rs10187291:C_A	C/A	A	0.717338	1	1	0.0136813	1	1.34074	0	0	1.60245	0	0.346662	0	0	-0.688499	0
ENSG00000269526.1	ERVV-1	19:53037985:rs1025471859:G_T	G/T	T	1	0.314105	0.567359	0.650816	1	0.76634	0	0	1.12552	0	0	3.10502	-0.71534	-0.66078	0
ENSG00000215018.10	COL28A1	7:7361572:rs2005854:C_T	C/T	T	0.909329	0.999998	1	0.815471	0.988225	3.21817	0	0	1.18487	1.04901	-0.362128	0	0	0.258075	-0.0545076
ENSG00000138658.15	ZGRF1	4:112594039:rs77137039:G_C	G/C	C	1	0.999999	0.787524	0.219391	0.0198155	0	0	0.164032	0.170586	0	0	0	-0.375742	0.934885	-3.38842
ENSG00000268043.7	NBPF12	1:147024338:rs116355673:G_A	G/A	A	1	0.513011	1	0.647256	0.623479	0.221796	1.29376	0.702078	0	3.03424	0	0.817168	0	-0.233301	0.942043
ENSG00000151468.11	CCDC3	10:13045925:rs2782288:G_C	G/C	C	0.210596	0.781867	0.591074	1	1	0.102483	0.104172	0.00871574	2.57179	0	0.793038	-0.103248	-0.232614	0	0
ENSG00000138744.16	NAAA	4:75922733:rs72651373:T_C	T/C	C	0.426104	0.543999	0.524245	0.999998	1	0.680738	0	1.58505	1.62843	0	0.730957	-0.23666	0.439749	0	0
ENSG00000163431.13	LMOD1	1:201904271:rs143602224:C_T	C/T	T	0.433453	0.694032	0.854532	0.999999	1	0	2.89709	0.542952	0	0	-1.57895	0.523755	0.33687	0	0
ENSG00000272398.6	CD24	6:106615544:rs898897:A_G	A/G	G	1	1	1	0.593003	1	0	0	0	5.59197	0	0	0	0	-0.401212	0
ENSG00000175920.18	DOK7	4:3495140:rs80091208:G_A	G/A	A	1	0.0252124	1	0.0439078	1	0	1.14357	0	0.219781	0	0	-1.6235	0	1.09754	0
ENSG00000183067.5	IGSF5	21:39571179:rs510750:T_C	T/C	C	0.476281	0.387768	0.116119	1	0.999055	2.16889	0.738871	0.701827	0.276752	0	0.761353	0.611244	-1.03378	0	0.000712512
ENSG00000160191.18	PDE9A	21:42661093:rs34909767:G_A	G/A	A	0.678944	0.0279817	1	0.999998	0.162596	1.83495	0	0	0.169464	0.397588	1.09703	-1.4612	0	0	1.40776
ENSG00000167842.15	MIS12	17:5492143:rs9893484:A_G	A/G	G	0.480316	0.503081	1	0.653351	1	0.273025	0	1.60007	0	4.23754	0.487767	-0.345976	0	0.111053	0
ENSG00000148655.15	LRMDA	10:76412265:rs77615002:A_G	A/G	G	0.866754	0.999997	0.455716	1	0.802386	3.52508	0	0	0	0	0.779443	0	-1.83391	0	1.12867
ENSG00000182218.9	HHIPL1	14:99667755:rs11626111:A_G	A/G	G	0.682461	0.999997	1	0.936132	1	6.01755	0	0	0.908551	0	0.135384	0	0	-0.0100267	0
ENSG00000139155.8	SLCO1C1	12:20679661:rs10770701:A_G	G/A	A	0.000543749	0.999999	1	0.999998	1	8.96556	0	0	0	0	-0.648219	0	0	0	0
ENSG00000112530.11	PACRG	6:163319290:rs9347737:A_G	G/A	A	0.61486	0.999999	0.999998	0.470962	0.68615	1.52431	0	0.26791	1.75017	1.00073	-0.286468	0	0	0.118669	0.192756
ENSG00000176974.20	SHMT1	17:18365685:rs4398149:A_G	A/G	G	0.223559	0.999998	0.00892114	0.999997	0.0329095	0.353198	0	2.27375	0	2.6484	0.411901	0	0.650392	0	-0.727011
ENSG00000286106.1	AC253572.1	1:120999578:rs1329241129:T_C	C/T	T	0.425037	1	0.568501	0.999999	1	9.30316	0	0.384865	0	0	2.27658	0	1.11051	0	0
ENSG00000243725.7	TTC4	1:54709493:rs12029506:C_T	C/T	T	0.767794	0.999999	0.76639	0.999998	0.383453	1.70624	0	0.689523	1.44464	0.178773	-0.257532	0	0.315356	0	-0.570517
ENSG00000189269.12	DRICH1	22:23638681:rs16994633:C_A	C/A	A	1	0.684607	0.0826955	0.307222	1	0	1.26576	0	0.875022	0	0	-0.172871	-0.81929	-0.329695	0
ENSG00000206127.11	GOLGA8O	15:32546498:rs796704680:T_C	T/C	C	0.960469	0.583276	0.939475	0.999998	0.522003	3.33547	0.637622	0	0	0	0.200949	1.56711	0.178151	0	-2.09622
ENSG00000066230.12	SLC9A3	5:457146:rs11749327:C_A	C/A	A	0.224009	0.999998	0.756693	0.540562	1	0	2.65036	0	0.709771	0	-0.571719	0	-0.0832591	0.182052	0
ENSG00000042317.17	SPATA7	14:88341108:rs1040609:T_G	G/T	T	0.655081	0.999997	0.931094	0.610714	0.677463	0.735915	0	0	1.56076	1.96775	0.817022	0	0.100427	-0.292741	0.739374
ENSG00000138686.10	BBS7	4:121548662:rs138053003:A_G	A/G	G	1	1	1	0.917234	0.729214	0	0	0	2.73647	0	0	0	0	0.043737	-0.626266
ENSG00000112562.18	SMOC2	6:168725636:rs196475:G_A	A/G	G	1	0.00895767	0.999998	0.999998	1	0	3.8384	0	0	0	0	-0.461222	0	0	0
ENSG00000042445.14	RETSAT	2:85439129:rs143004595:C_G	C/G	G	0.531195	0.999998	0.999998	0.835533	0.665273	0.11221	0	1.07714	0.164915	0.988975	-1.50027	0	0	0.283309	-1.12517
ENSG00000145002.12	FAM86B2	8:12178280:rs71518577:G_A	G/A	A	0.755538	0.792797	1	0.485627	1	0.667875	0	0	0.572237	0	1.55395	-0.829399	0	-0.716988	0
ENSG00000156510.13	HKDC1	10:69284025:rs10998696:T_C	T/C	C	0.00080178	0.999998	1	0.999999	1	9.14973	0	0	0	0	0.957129	0	0	0	0
ENSG00000214237.11	MINDY4B	3:150876898:rs574445:C_T	T/C	C	0.741109	1	0.978494	0.354271	1	0.437693	0	0.998029	2.54058	0	-0.270308	0	-0.0208485	0.317093	0
ENSG00000105499.14	PLA2G4C	19:48116939:rs73568119:C_A	C/A	A	1	1	0.28688	0.397281	0.0490874	0	0	0.441886	0	6.40071	0	0	-0.366234	-0.0374325	0.946826
ENSG00000161551.14	ZNF577	19:51819940:rs7247613:C_T	T/C	C	0.940352	0.363362	0.404835	0.999997	0.477473	0.668793	0	0.950014	0	4.74777	0.0370399	0.286327	-0.299897	0	0.346613
ENSG00000117280.13	RAB29	1:205758340:rs1772150:G_A	A/G	G	0.486923	1	0.940579	0.999999	0.726759	2.6354	0	2.86519	0	0	-0.715194	0	-0.0532086	0	-0.194239
ENSG00000204520.13	MICA	6:31355288:rs17881225:G_C	G/C	C	0.354489	0.400876	0.391685	0.999998	1	3.94088	0	2.05716	0	0	0.907566	-0.440341	0.568557	0	0
ENSG00000177984.7	LCN15	9:136732097:rs10118413:A_G	A/G	G	0.651994	0.995529	1	0.269832	1	0	0.96654	0	2.89905	0	-0.320014	0.00873628	0	1.30726	0
ENSG00000006071.14	ABCC8	11:17476247:rs985136:C_G	G/C	C	0.984078	0.771974	1	0.750184	1	1.20449	0.369937	0	2.33886	0	-0.0162965	-0.175248	0	-0.0873397	0
ENSG00000186204.15	CYP4F12	19:15615549:rs4646522:G_T	G/T	T	0.654436	0.999997	0.999999	1	6.24562e-09	0	0	0	0	7.85318	-0.422997	0	0	0	4.35112
ENSG00000166263.13	STXBP4	17:54968815:rs17817968:G_T	G/T	T	0.999997	0.809627	0.655156	0.999998	0.891405	2.21481	0.107766	0.814422	0	0.932079	0	-0.505919	-0.646757	0	1.12661
ENSG00000182472.9	CAPN12	19:38789073:rs4802853:G_A	G/A	A	0.999998	0.148024	0.929071	0.351992	1	0	4.13776	0	0	0	0	0.545408	-0.0228117	-0.168157	0
ENSG00000215915.10	ATAD3C	1:1511356:rs78919759:T_C	T/C	C	0.579723	0.999999	0.352233	0.999999	0.00443915	0	0	0	0	0	1.43586	0	-0.791123	0	-3.66218
ENSG00000196391.11	ZNF774	15:90266401:rs9635390:G_A	G/A	A	0.999998	0.254089	0.999999	0.225359	0.208639	0.87782	0	0.111515	1.68098	0.06274	0	0.439073	0	0.20547	-0.935339
ENSG00000120262.10	CCDC170	6:151586941:rs4869745:C_T	C/T	T	0.58982	0.999999	0.261547	0.999999	1	4.37717	0	2.83096	0	0	0.485971	0	0.688855	0	0
ENSG00000086570.12	FAT2	5:151453477:rs57335848:C_G	C/G	G	1	0.603844	1	0.725684	1	0	0.309032	0	0	0	0	4.88049	0	-2.132	0
ENSG00000204767.4	INSYN2B	5:169913761:rs11740615:G_T	T/G	G	1	0.999998	0.666889	0.445181	0.101448	0	0	0.261843	0	6.79759	0	0	0.156223	0.109036	-0.794146
ENSG00000178115.11	GOLGA8Q	15:31336855:rs66501706:G_A	G/A	A	0.496543	0.999999	0.326647	0.999999	0.284643	0	0	0	0	4.66495	-0.562181	0	-0.937045	0	-0.449807
ENSG00000111452.13	ADGRD1	12:131002440:rs4759824:T_C	T/C	C	1	0.106213	0.0972493	0.999999	1	0	2.1206	1.24412	0	0	0	-0.650616	0.912465	0	0
ENSG00000147454.14	SLC25A37	8:23523997:rs4064993:A_T	A/T	T	0.860825	0.402841	0.275821	0.179531	1	0	1.69338	2.71806	0	0	-0.028541	-0.149524	0.22152	-0.0965399	0
ENSG00000198848.12	CES1	16:55761218:rs71379097:T_C	T/C	C	0.275438	0.388824	0.355346	0.999997	1	2.72044	0	2.61152	0	0	3.12111	-1.04104	1.78424	0	0
ENSG00000182118.8	FAM89A	1:230984648:rs7539428:T_C	T/C	C	0.376469	0.873806	0.625028	0.999999	1	3.16438	0.143113	3.22581	0	0	0.69026	-0.0819767	0.262556	0	0
ENSG00000075223.14	SEMA3C	7:81089558:rs2697229:A_C	A/C	C	1	0.352507	0.55612	0.000303839	0.656193	0	0	0	2.34443	0	0	-0.381276	-0.217977	0.891697	-0.240518
ENSG00000072858.10	SIDT1	3:113533028:rs9879313:G_A	G/A	A	1	1	1	0.0582889	1	0	0	0	3.27336	0	0	0	0	0.425217	0
ENSG00000185619.18	PCGF3	4:709054:rs7663102:C_T	C/T	T	1	0.501144	0.904216	0.672908	0.22245	0	0.507052	0.589556	1.27283	0.726565	0	-0.372254	-0.0525014	-0.112005	0.825505
ENSG00000164649.20	CDCA7L	7:21765801:rs2286270:C_G	G/C	C	0.630694	0.999998	0.333204	0.999999	0.175431	1.73557	0.352443	0	0	2.93212	-0.554443	0	1.07458	0	-1.19074
ENSG00000172456.17	FGGY	1:59757660:rs591512:T_C	C/T	T	0.37183	0.999998	0.46593	0.957209	0.883828	3.95569	0	0.736681	0.302385	1.34967	-0.618338	0	0.441127	0.0141147	0.0994913
ENSG00000101181.17	MTG2	20:62185819:rs142006302:A_G	A/G	G	0.306932	0.170251	0.351703	0.280224	0.999999	0	2.20414	0	0.215613	0.458837	-0.270483	0.742413	-0.220296	-0.297353	0
ENSG00000186496.12	ZNF396	18:35382312:rs2909359:T_C	T/C	C	1	0.999999	0.607836	0.115373	0.24884	3.19627	0	0.255534	0.240971	3.35269	0	0	-0.120081	0.17648	-0.304871
ENSG00000110315.7	RNF141	11:10528863:rs7934688:A_C	A/C	C	0.527234	0.999998	0.719585	0.999998	0.0329623	0	0	0.146038	0	7.24602	-0.195211	0	-0.14684	0	1.26092
ENSG00000204179.10	PTPN20	10:47571786:rs1220696198:C_T	C/T	T	1	1	1	0.165313	1	0	0	0	3.40164	0	0	0	0	0.945693	0
ENSG00000138759.19	FRAS1	4:78046444:rs7699042:G_C	G/C	C	1	0.607259	0.999998	0.877281	1	0	0	0	3.13274	0	0	-0.15058	0	-0.0215899	0
ENSG00000127947.16	PTPN12	7:77817610:rs117084789:C_T	C/T	T	1	0.531041	0.454887	0.863897	1	0	2.38216	0.202351	0.158927	0.277481	0	0.733315	-0.81591	0.11864	0
ENSG00000100739.11	BDKRB1	14:96133166:rs66515514:C_A	C/A	A	1	0.999998	0.299673	0.520253	0.0154997	0	1.09184	0	0.657886	0	0	0	-0.761709	0.808773	-1.88138
ENSG00000133488.15	SEC14L4	22:30530631:rs10428025:A_G	A/G	G	0.361069	0.743264	0.74183	0.999998	1	0.910254	2.79043	0.784835	0	0	2.41524	0.593649	-0.569629	0	0
ENSG00000177275.4	OR2AJ1	1:247939716:rs61857508:G_A	G/A	A	1	0.153334	1	0.0794563	0.819917	0	0	0	1.92712	0.358386	0	-1.00088	0	0.868101	0.272959
ENSG00000137474.22	MYO7A	11:77215200:rs34765389:C_T	C/T	T	1	0.306031	0.204337	0.709296	1	0	0.122648	3.87007	0	0	0	0.535871	-0.851896	-0.064428	0
ENSG00000276070.5	CCL4L2	17:36152159:rs7212385:C_T	C/T	T	1	1	0.17137	1	1	0	0	8.89706	0	0	0	0	4.91009	0	0
ENSG00000183323.13	CCDC125	5:69176077:rs375285:G_C	G/C	C	0.819937	0.683719	0.999997	0.963412	0.666382	2.2072	0	0.993399	0.691811	1.73382	0.194791	-0.277004	0	0.00884797	0.251479
ENSG00000242441.8	GTF2A1L	2:48728544:rs4596023:A_G	G/A	A	0.435943	0.419953	0.00411902	1	1	0	2.99487	0	0	0	1.30255	0.591469	-1.50856	0	0
ENSG00000066923.17	STAG3	7:100364675:rs117861114:A_G	A/G	G	1	0.792754	0.0454985	0.999999	0.132508	0	0.75946	0.112724	0.0553392	1.83988	0	-0.22648	2.0549	0	-1.89984
ENSG00000137411.18	VARS2	6:30921612:rs2074511:C_T	T/C	C	0.455229	0.960308	0.514007	0.999998	1	0.080748	2.05431	0.126585	0.981227	0	-0.715202	0.0317873	0.412951	0	0
ENSG00000122870.12	BICC1	10:58838029:rs12570776:G_A	G/A	A	0.511297	0.865759	1	0.182843	1	3.55607	0	0	1.2539	0	0.573279	-0.0767505	0	-0.280218	0
ENSG00000164978.18	NUDT2	9:34223555:rs4553000:C_T	T/C	C	1	0.999999	0.0204478	0.168662	0.194931	0.897079	0	0.280445	1.18185	2.49723	0	0	-0.53247	0.125858	0.315437
ENSG00000100191.5	SLC5A4	22:32312704:rs4821055:C_T	C/T	T	0.204459	0.411239	0.489312	0.77026	1	0	1.3242	0.450849	1.19	0	0.960994	-0.492821	-0.423305	-0.0905414	0
ENSG00000107902.14	LHPP	10:124604028:rs55799518:C_T	C/T	T	1	0.999998	1	0.999998	0.103834	0	0	0	0	8.34418	0	0	0	0	-0.284742
ENSG00000189129.14	PLAC9	10:80155429:rs3190233:C_A	C/A	A	0.515685	0.202998	1	0.103567	1	1.94331	0	0.910703	0.307419	0	0.637273	-1.15749	0	0.702623	0
ENSG00000274744.2	ELOA3D	18:46953428:rs77165980:C_T	C/T	T	0.785006	0.73168	0.540051	0.783843	1	0.27693	2.36546	0	0	0	-0.916649	-0.578845	1.2455	-0.192445	0
ENSG00000223865.11	HLA-DPB1	6:33078172:rs2856818:G_A	G/A	A	1	0.999997	0.366519	0.999999	1	0	0	6.80168	0	0	0	0	0.134436	0	0
ENSG00000169609.14	C15orf40	15:82978206:rs79105164:C_T	C/T	T	0.490217	0.960104	0.999999	0.265847	0.164948	0.0848147	1.16136	0.961111	0.397988	0	-0.745797	-0.0387016	0	0.403171	-0.88288
ENSG00000197253.13	TPSB2	16:1276232:rs188259912:G_A	G/A	A	0.933319	0.999999	0.957205	0.238727	0.491151	0	0	1.4062	0	0	1.12977	0	0.532079	-1.68301	11.6319
ENSG00000164904.18	ALDH7A1	5:126486313:rs10037307:G_T	G/T	T	0.779091	0.999997	0.999998	0.999998	0.73303	6.39051	0	0	0	1.87706	-0.138666	0	0	0	-0.164122
ENSG00000224389.9	C4B	6:32471897:rs138094736:G_A	G/A	A	0.612576	0.999999	0.0678764	0.999999	1	0	0	5.12193	0	0	-1.92365	0	9.20556	0	0
ENSG00000187607.16	ZNF286A	17:15709284:rs2601952:A_G	A/G	G	1	0.876313	1	0.87777	0.844934	0	0.357602	1.44392	0.612475	2.08554	0	-0.289728	0	0.142632	-0.54992
ENSG00000069869.16	NEDD4	15:55999375:rs28523546:C_T	C/T	T	0.170215	0.732685	0.584998	1	0.586301	3.14407	0	1.06248	0	0	2.92726	-0.14733	-0.762921	0	-0.587742
ENSG00000188199.10	NUTM2B	10:79839819:rs773989223:T_C	T/C	C	0.859117	0.738702	1	0.968104	1	0.589376	1.19306	0	0.378464	0	1.30461	-1.21979	0	-0.0915177	0
ENSG00000119599.17	DCAF4	14:72926255:rs28372931:A_T	A/T	T	0.747074	0.649524	0.828189	0.614204	0.792913	0	0.192832	0	1.51447	0	-0.42532	0.671684	-0.146492	-0.376564	-0.350457
ENSG00000114805.17	PLCH1	3:155334805:rs12489968:C_T	C/T	T	0.62927	0.999998	1	0.949959	0.670001	0.717151	0	0	2.74358	0	-0.254952	0	0	-0.0122502	-0.154653
ENSG00000204540.11	PSORS1C1	6:31137689:rs3132558:G_C	G/C	C	1	0.999998	0.732591	1	0.00819165	0	0	2.54727	0	4.74493	0	0	-0.225868	0	2.51762
ENSG00000165810.17	BTNL9	5:181105574:rs10053422:C_G	C/G	G	0.515632	0.951107	1	1	0.999998	0.273888	4.04173	0	0	0	-0.579372	-0.0267038	0	0	0
ENSG00000132199.20	ENOSF1	18:714014:rs543849410:C_T	C/T	T	1	0.999999	1	1	0.218211	0	0	0	0	9.43028	0	0	0	0	3.96068
ENSG00000204147.10	ASAH2B	10:50813938:rs41274048:G_A	G/A	A	0.986888	1	1	0.42291	0.870174	0	0	0	3.22171	0	0.00999145	0	0	0.196797	-0.035122
ENSG00000143631.10	FLG	1:152329100:rs1933064:G_A	G/A	A	0.238371	0.528356	1	0.606466	1	0.307882	0	0.469015	0.439678	0	-3.94306	1.18732	0	0.559197	0
ENSG00000141956.13	PRDM15	21:41855386:rs915832:A_G	G/A	A	0.999999	0.503736	0.731652	0.264422	0.749336	0	1.4721	0.419646	1.07787	0	0	0.333204	-0.137051	-0.23623	-0.156543
ENSG00000169026.12	SLC49A3	4:538968:rs141519421:C_G	C/G	G	0.74961	0.928604	0.773748	0.999999	1	1.38209	2.44487	0	0	0	2.83367	0.403584	-0.764297	0	0
ENSG00000124839.13	RAB17	2:237586038:rs34052613:G_A	G/A	A	1	0.615994	0.452147	0.0016023	1	0	1.21544	0	1.51036	0	0	-0.364983	-0.192645	1.71778	0
ENSG00000203666.12	EFCAB2	1:245065734:rs664252:C_A	C/A	A	0.41379	0.290944	0.291502	1	0.0877749	0.616191	0.879087	0.815618	0	3.38284	-0.24544	0.246776	0.221761	0	0.51709
ENSG00000203867.8	RBM20	10:110746570:rs1417632:C_G	G/C	C	1	0.0681645	1	0.0235886	0.888497	0	1.05364	0	0.0373219	0.933612	0	1.59055	0	-0.926233	-0.174265
ENSG00000128891.15	CCDC32	15:40545171:rs2924389:C_T	T/C	C	0.427725	0.476221	0.600093	0.398763	1	0.345858	1.59494	0.264025	1.30159	0.169561	0.38747	0.320536	-0.189717	0.13798	0
ENSG00000183474.15	GTF2H2C	5:69509789:rs35107257:G_A	G/A	A	1	1	0.59631	0.709309	0.276403	1.0611	0.183922	0.298729	0.677086	2.18076	0	0	-0.871631	0.243603	1.72755
ENSG00000186862.20	PDZD7	10:101031042:rs11190803:C_A	C/A	A	0.653489	0.990007	1	0.527019	1	0	1.2156	0	2.02205	0	-0.165842	0.00518334	0	-0.169882	0
ENSG00000101224.17	CDC25B	20:3777779:rs910654:C_G	C/G	G	1	0.00218329	0.618948	0.660531	0.0153015	0	2.10289	0.982368	0.30821	0	0	0.614677	-0.110685	-0.0519053	-0.481185
ENSG00000134917.10	ADAMTS8	11:130428559:rs376646843:C_T	C/T	T	0.999999	0.849096	1	0.481237	0.128938	0.812359	0	0	1.53321	0.302563	0	-0.205043	0	-0.486646	3.39186
ENSG00000243566.6	UPK3B	7:76565481:rs13242751:G_T	G/T	T	0.534892	0.332168	1	0.659519	1	0	0	0	0.0476778	0	2.39605	-2.35614	0	0.593683	0
ENSG00000163932.15	PRKCD	3:52833204:rs113621941:G_A	G/A	A	1	1	0.500113	0.0533201	1	0	0	1.87936	1.90033	0	0	0	-0.298767	0.480279	0
ENSG00000167984.18	NLRC3	16:3386849:rs27233:A_C	A/C	C	0.176031	0.0714433	1	0.226299	1	0.504558	1.08599	0	0.761282	0	-1.00477	1.05494	0	-0.308662	0
ENSG00000242612.7	DECR2	16:420624:rs73494345:G_A	G/A	A	0.999638	0.702169	0.115356	0.281532	1	1.12892	1.64907	0	0.5825	0	-0.000359978	-0.228049	0.766456	-0.280132	0
ENSG00000272047.2	GTF2H5	6:158150674:rs6933878:G_C	G/C	C	1	1	0.889818	0.000277823	0.00409083	1.02786	0	0.379368	1.73405	0	0	0	0.280055	0.408335	-0.976975
ENSG00000241106.8	HLA-DOB	6:32827929:rs55781756:G_A	G/A	A	0.999998	0.904527	0.948135	0.999998	0.803662	1.28031	2.01479	2.33734	0	0.83076	0	0.379993	-0.167084	0	-0.643225
ENSG00000187630.17	DHRS4L2	14:24043688:rs62000819:C_G	C/G	G	0.750711	0.474389	0.748929	0.287397	0.702946	1.19376	1.42972	1.14441	0.219211	0	0.221853	-0.4033	0.143799	0.251836	0.159762
ENSG00000131037.15	EPS8L1	19:55080353:rs79764780:G_C	G/C	C	1	0.349328	1	0.239738	1	0	0	0	0.915251	0	0	-1.77652	0	1.96553	0
ENSG00000185775.10	SPATA31A6	9:42159025:rs899531102:T_C	C/T	T	0.352688	1	0.999999	0.281128	0.752476	0	0	0	0	2.44988	2.32585	0	0	1.36203	-1.72336
ENSG00000106565.18	TMEM176B	7:150803641:rs741064:A_G	G/A	A	0.0031368	1	0.000458777	0.999999	1	0	0	4.23791	0	0	-1.77302	0	1.53698	0	0
ENSG00000226430.6	USP17L7	8:12653051:rs4831322:G_C	G/C	C	0.628535	0.789568	1	0.908157	0.13976	1.5655	0.714615	0	1.39718	0	-0.726211	-0.309173	0	0.0570146	-0.959613
ENSG00000165171.11	METTL27	7:73822648:rs35487279:C_T	T/C	C	0.633797	0.989575	0.960314	0.999453	1	0.790216	2.25177	1.45058	0.129712	0	-0.915581	-0.0192299	-0.0661797	-0.000474727	0
ENSG00000185736.16	ADARB2	10:1205965:rs1198704993:T_A	T/A	A	0.866141	0.999998	1	1	0.00545161	0	0	0	0	8.35975	-0.0298495	0	0	0	0.931966
ENSG00000106049.9	HIBADH	7:27673874:rs42097:C_A	C/A	A	0.796318	1	0.585101	0.55976	0.681605	2.98982	0	1.13672	0.120623	1.89822	0.158811	0	-0.29606	0.133083	0.256411
ENSG00000129991.13	TNNI3	19:55200175:rs17700265:G_A	G/A	A	0.580143	0.75881	1	0.443906	1	2.8072	0	0	0.415265	0	2.09643	-0.808358	0	-0.610248	0
ENSG00000197978.9	GOLGA6L9	15:82224928:rs8038367:A_T	A/T	T	0.905401	0.858214	1	0.935497	1	1.28714	1.29827	0	1.15837	0	-0.285702	-0.308554	0	0.0649629	0
ENSG00000141013.17	GAS8	16:90023498:rs12598556:G_A	G/A	A	0.108345	0.0773226	1	0.134903	1	1.46749	0	0	1.52912	0	0.91706	-0.705608	0	0.295138	0
ENSG00000081148.12	IMPG2	3:101571299:rs6768114:C_T	T/C	C	0.712475	0.949712	1	0.0236297	1	1.76702	0	0.646728	1.48676	0	0.613023	-0.488089	0	0.609315	0
ENSG00000123901.9	GPR83	11:94333827:rs10831203:A_G	A/G	G	0.172879	1	1	0.00496958	1	0	0	0	2.79968	0	-0.701599	0	0	0.652537	0
ENSG00000110455.14	ACCS	11:44068020:rs178515:G_C	G/C	C	0.867884	0.619649	0.183114	1	0.554982	2.59643	1.27876	0	0.286818	0.734444	0.147245	0.312846	-0.661087	0	0.593444
ENSG00000114547.10	ROPN1B	3:125970978:rs3913623:A_G	G/A	A	0.000698119	0.999999	1	0.0426038	1	4.55816	0	0	1.18575	0	1.03541	0	0	0.234609	0
ENSG00000164136.17	IL15	4:141412132:rs1079115:G_T	G/T	T	1	0.0499879	0.122628	0.999999	1	0	0.626238	2.59797	0	0	0	1.28383	-1.31634	0	0
ENSG00000213221.5	DNLZ	9:136339482:rs72775743:G_A	G/A	A	0.434844	0.859713	0.999998	0.445296	1	0	2.38798	0.707829	0.28176	0	-0.812111	-0.129343	0	0.427158	0
ENSG00000122591.12	FAM126A	7:22862828:rs7811929:C_T	C/T	T	1	0.999998	0.0858766	0.00665511	0.000507946	0	0	0.787476	0	2.11314	0	0	0.915608	0.616475	-2.50198
ENSG00000168765.17	GSTM4	1:109626576:rs116681683:C_T	C/T	T	0.999998	0.775935	0.545381	0.672302	1	2.28875	0.598705	0	0	0	0	0.944092	-0.807586	-0.475665	0
ENSG00000166387.13	PPFIBP2	11:7647293:rs10839830:A_G	A/G	G	1	0.999998	1	1	0.00102838	0	0	0	0	8.55161	0	0	0	0	0.263001
ENSG00000128536.16	CDHR3	7:105916450:rs76208209:G_A	G/A	A	0.315275	0.56422	0.985546	0.930191	1	0.153244	0.442934	0.425043	1.78328	0	-1.0206	0.43071	0.0110791	0.0297103	0
ENSG00000021826.16	CPS1	2:210678365:rs10932349:C_G	C/G	G	0.902982	0.810124	0.859306	1	0.5089	0	0	0.513308	0	5.5704	-0.0456202	0.216358	-0.173405	0	-0.892385
ENSG00000134539.17	KLRD1	12:10214207:rs11834419:G_A	G/A	A	0.581723	0.744028	0.442478	0.999998	1	1.31239	1.1108	2.27746	0	0	-0.980998	0.354427	0.868209	0	0
ENSG00000169071.15	ROR2	9:92060845:rs58909848:G_A	G/A	A	0.180185	0.293336	0.999998	0.482535	1	0	0	0.431104	0.188276	0	4.51641	-1.1189	0	-0.600388	0
ENSG00000197465.14	GYPE	4:143812059:rs75066964:A_G	A/G	G	0.337746	0.999999	1	0.583161	1	0.752366	0	0	2.80759	0	-0.456443	0	0	0.0984759	0
ENSG00000137074.19	APTX	9:33086935:rs13288640:T_C	T/C	C	1	0.944101	0.963836	0.906845	0.970909	0.874806	0.0850909	0.875178	1.2158	1.88102	0	-0.126861	-0.0686237	0.0748955	-0.0777115
ENSG00000232629.9	HLA-DQB2	6:32142806:rs3130277:G_C	G/C	C	1	0.999999	0.0513609	0.910817	1	0	0	7.47525	0	0	0	0	-1.19509	-0.0317136	0
ENSG00000167280.16	ENGASE	17:79015865:rs57045359:G_A	G/A	A	1	0.776167	0.473765	0.999998	0.612707	0	2.45231	1.84274	0	0	0	-0.206108	0.567274	0	0.58703
ENSG00000137033.11	IL33	9:6322482:rs59522894:G_A	G/A	A	0.364521	0.999998	0.668783	0.999999	1	8.97954	0	0	0	0	1.27084	0	-0.312809	0	0
ENSG00000170889.14	RPS9	19:54207933:rs114272594:G_A	G/A	A	0.999998	0.650241	0.954893	0.71975	1	0	1.94494	1.25993	0	0	0	-0.691973	0.105206	0.328819	0
ENSG00000126790.12	L3HYPDH	14:59473099:rs200316741:A_T	A/T	T	0.880189	1	0.554456	0.71336	0.475524	0	0	0	0.677076	0	-0.366753	0	-1.18041	0.438757	-1.25978
ENSG00000118939.17	UCHL3	13:75561213:rs55927305:A_G	A/G	G	0.677321	0.999998	0.332043	0.833052	0.999997	0.297315	0	0.628102	1.51067	1.43386	0.315855	0	-0.552774	-0.0510539	0
ENSG00000150893.11	FREM2	13:38900521:rs9646103:T_A	T/A	A	0.89175	0.999999	1	0.999998	1	10.0199	0	0	0	0	0.0420761	0	0	0	0
ENSG00000196284.16	SUPT3H	6:44917012:rs2249560:G_A	A/G	G	0.719401	0.455359	0.999999	0.923542	0.218177	0.128765	0	1.08079	1.63149	0	-0.414181	0.718011	0	-0.0406865	-0.627957
ENSG00000152104.12	PTPN14	1:214576147:rs2011467:G_A	G/A	A	0.618343	0.5179	0.999998	0.719431	1	1.39343	1.31824	0.335707	0.775675	0	-0.465963	0.576313	0	-0.147174	0
ENSG00000136816.16	TOR1B	9:129804387:rs7029757:G_A	G/A	A	0.717107	0.146831	1	0.22631	1	0.52156	0.918954	1.27646	0.839505	0	0.147931	-0.455681	0	0.159518	0
ENSG00000167632.16	TRAPPC9	8:140032933:rs6998475:G_A	A/G	G	0.774446	0.701022	1	0.912788	0.88742	1.13654	0.102287	0	1.61141	0.875742	0.355527	-0.455858	0	0.0457412	0.14204
ENSG00000152669.9	CCNO	5:55239747:rs151185:C_G	C/G	G	0.359877	0.999999	1	0.329027	1	1.53663	0	0	2.37204	0	0.85818	0	0	-0.323643	0
ENSG00000128039.11	SRD5A3	4:55346237:rs188248575:C_G	C/G	G	1	1	0.765929	0.61513	0.552908	0	0	0	0.826348	1.46981	0	0	0.819445	0.783114	-2.32223
ENSG00000182612.10	TSPAN10	17:81644329:rs74002480:C_T	T/C	C	0.498079	0.592433	1	0.999999	1	3.43543	1.56319	0	0	0	-1.47283	0.568024	0	0	0
ENSG00000042832.12	TG	8:132906081:rs75140932:G_A	G/A	A	0.760595	0.21895	0.563982	0.5789	1	0	0	0	1.12286	0	-0.454156	3.129	-0.684939	-0.744629	0
ENSG00000183791.5	ELOA3	18:47064102:rs7236545:C_T	C/T	T	0.518349	0.311176	0.854354	0.999997	1	0.384422	0	0	0	0	3.43471	-2.45954	-0.123312	0	0
ENSG00000055955.17	ITIH4	3:52560615:rs142205053:C_A	C/A	A	0.836367	0.276704	0.974635	0.0202575	1	0.826508	0.493902	0.153329	0.944596	0	-0.299789	-0.869911	-0.0263983	1.00726	0
ENSG00000122543.11	OCM	7:5850723:rs147062504:C_T	C/T	T	0.828149	0.637825	1	0.199292	1	0	2.34585	0	0	0	-0.131249	0.276625	0	-0.78999	0
ENSG00000138642.14	HERC6	4:88303936:rs9995984:C_G	C/G	G	0.963398	0.999997	0.878027	0.595817	0.989204	1.47584	0	0.919098	1.84411	0.675823	0.0219447	0	-0.0636747	0.092418	0.00637661
ENSG00000197943.10	PLCG2	16:81931372:rs7187863:A_G	A/G	G	1	1	0.00652334	0.999998	0.999998	0	0	5.5926	0	0	0	0	-0.450939	0	0
ENSG00000140950.16	MEAK7	16:84516961:rs34654201:C_G	C/G	G	0.631034	0.999999	0.559412	0.463414	0.86482	0.30746	1.54687	0.388657	0.886613	0	0.47063	0	0.448193	-0.351562	0.137849
ENSG00000066405.13	CLDN18	3:138123250:rs2622697:G_A	A/G	G	0.990765	0.190347	0.385595	0.893591	1	0.511991	2.26147	0.793111	0	0	-0.0142599	1.04484	-0.722244	-0.0268634	0
ENSG00000140471.17	LINS1	15:100596458:rs28496973:T_C	T/C	C	0.552442	1	0.816018	0.942757	0.674309	1.85619	0	0.690968	1.6362	0.219121	0.65814	0	0.225025	0.0253126	-0.424634
ENSG00000185823.4	NPAP1	15:24609728:rs7168789:T_C	T/C	C	1	0.685446	1	0.66104	0.101051	0	0	0.0224121	1.22008	3.72921	0	0.251007	0	0.135257	-1.50991
ENSG00000170324.21	FRMPD2	10:48218446:rs7076472:T_C	T/C	C	0.320676	0.999997	0.660038	0.0306534	0.039067	2.46447	0	0	0.806369	0	-0.761103	0	-0.175217	-0.605591	1.91594
ENSG00000169836.5	TACR3	4:103732421:rs75065217:C_T	C/T	T	1	1	0.29406	0.172668	0.0819269	0	0	1.64755	0	0	0	0	1.67901	1.19381	-3.39462
ENSG00000182446.14	NPLOC4	17:81563005:rs9916546:T_C	T/C	C	0.999999	0.0313719	0.97762	0.0531803	0.0277844	0	1.69239	0.836395	0.642447	0.14544	0	0.365265	-0.00420996	-0.147242	-0.478441
ENSG00000240563.2	L1TD1	1:62195138:rs115585901:A_C	A/C	C	1	0.399707	0.837611	0.929591	1	0	0	0	1.61208	0	0	-1.45585	0.440146	0.0946194	0
ENSG00000127337.7	YEATS4	12:69341558:rs61929087:A_G	A/G	G	1	0.644394	1	0.739406	0.732815	0	0	0	1.3594	0	0	-0.83356	0	-0.391753	1.29473
ENSG00000129422.14	MTUS1	8:17780043:rs438295:A_G	A/G	G	1	0.999998	1	0.999999	0.0211886	0	0	0	0	8.19582	0	0	0	0	-0.356856
ENSG00000107819.13	SFXN3	10:101032154:rs11597056:C_A	C/A	A	1	0.978312	0.389064	0.701905	0.401731	0	1.01837	0.518331	1.67201	0.476223	0	0.00579239	-0.177384	0.0378535	0.238924
ENSG00000136051.14	WASHC4	12:105161402:rs1196875:G_A	G/A	A	0.938247	0.999998	0.672143	0.328109	0.387981	0	0	1.46028	0	2.01128	-0.0421293	0	-0.524531	0.550827	-1.33064
ENSG00000263528.8	IKBKE	1:206356541:rs142603987:G_C	G/C	C	1	0.999999	0.0985867	0.999999	1	0	0	4.2036	0	0	0	0	-1.05986	0	0
ENSG00000007171.18	NOS2	17:27669644:rs117440679:A_T	A/T	T	0.90719	0.577185	1	0.353728	1	0.611441	0	0	0	0	0.409282	2.03713	0	-1.55766	0
ENSG00000099290.17	WASHC2A	10:50061509:rs45510292:C_A	C/A	A	1	0.999998	0.754203	0.711592	0.745509	0	0.619224	0.596247	1.3453	1.90567	0	0	-0.20118	0.0659617	0.146599
ENSG00000090432.7	MUL1	1:20493113:rs77855246:C_A	C/A	A	0.999998	0.799587	0.906017	0.599315	0.999997	1.18751	0.464484	0.610393	1.00821	0.965195	0	-0.312387	-0.11397	0.306299	0
ENSG00000185303.17	SFTPA2	10:79614362:rs4253529:C_A	C/A	A	0.999999	0.487008	0.13529	0.342253	1	0.282258	0.310958	0	1.39141	0	0	-0.669564	1.4044	-0.483919	0
ENSG00000106789.13	CORO2A	9:98116574:rs13297743:C_T	C/T	T	1	0.999998	0.928596	0.614361	0.51852	0	0	0	2.72906	0.146919	0	0	0.0705771	-0.220454	0.840393
ENSG00000167723.14	TRPV3	17:3517743:rs11656938:G_C	G/C	C	0.344922	1	0.999998	0.999998	0.808158	1.19881	0	0	0	6.88262	0.45371	0	0	0	-0.113395
ENSG00000176393.11	RNPEP	1:201997646:rs10920300:T_C	T/C	C	1	0.613099	0.0347226	0.0271178	1	0	2.35649	0.818489	0.268426	0	0	0.107037	-0.523704	0.260173	0
ENSG00000204296.11	TSBP1	6:32371108:rs7763192:C_G	C/G	G	0.163601	0.251525	0.320008	0.999999	1	0	1.21507	0.522929	1.32947	0.225939	-0.814145	0.817062	0.846057	0	0
ENSG00000160323.18	ADAMTS13	9:133458723:rs4962050:C_G	G/C	C	0.778163	0.108737	1	0.279116	0.935586	0.182512	1.75819	0	1.00416	0	0.164437	-0.631591	0	0.209273	0.0309139
ENSG00000134324.11	LPIN1	2:11825688:rs1050800:C_T	C/T	T	0.633662	0.168557	1	0.999998	0.00857018	2.72779	0	1.58557	0.732161	0.0184388	0.30543	-0.305848	0	0	0.700746
ENSG00000108001.13	EBF3	10:129770482:rs7094495:G_C	G/C	C	1	0.801859	1	0.779483	1	0	1.35459	0	1.80129	0	0	-0.344152	0	0.29174	0
ENSG00000138316.11	ADAMTS14	10:70744322:rs10999504:C_T	T/C	C	1	0.999999	1	0.999999	0.669982	0	0	0	0	11.4597	0	0	0	0	-0.139563
ENSG00000179046.8	TRIML2	4:188128910:rs6553158:C_G	G/C	C	0.798452	0.999998	0.862212	0.246403	1	1.72988	0	0.22489	2.33434	0	-0.27479	0	-0.177238	0.504301	0
ENSG00000112394.17	SLC16A10	6:111284434:rs240975:G_C	G/C	C	1	0.938405	0.678609	0.734651	1	0	1.57124	1.8708	0.193882	0	0	0.16861	-0.830656	0.494393	0
ENSG00000125780.12	TGM3	20:2224492:rs6082442:C_T	C/T	T	0.703948	0.61384	1	0.470048	1	0	0	0	2.59375	0	-0.753147	0.642252	0	0.488317	0
ENSG00000163879.11	DNALI1	1:37522436:rs35870492:T_A	T/A	A	0.329953	0.678468	0.999999	0.314665	1	3.68215	0	1.87136	0.174463	0	-0.731847	-0.0782917	0	0.3591	0
ENSG00000089177.18	KIF16B	20:16525737:rs10485556:A_G	A/G	G	0.0496301	0.102995	0.665838	0.524236	0.999998	0	0.165008	0.836023	0.0398636	3.46303	-0.803328	0.894825	-0.198214	-0.15394	0
ENSG00000085644.14	ZNF213	16:3208304:rs62032755:T_C	T/C	C	0.512288	0.697379	1	0.867639	0.551685	0	1.60316	0	1.32462	0	-0.277905	-0.237017	0	-0.0507754	0.440391
ENSG00000180071.20	ANKRD18A	9:38633655:rs10973948:A_G	A/G	G	1	0.999998	1	0.999999	0.33369	0	0	0	0	9.02482	0	0	0	0	-0.273022
ENSG00000163702.20	IL17RC	3:10133152:rs62245551:T_C	C/T	T	0.302476	0.938029	0.313342	1	1	3.65198	1.565	0.0216108	0	0	0.868117	0.0419979	-0.569134	0	0
ENSG00000155026.16	RSPH10B	7:6011194:rs13240138:G_A	G/A	A	0.382923	0.999997	0.439564	0.510448	1	1.61878	1.53795	0.880807	0.477739	0	0.721405	0	0.439253	-0.283567	0
ENSG00000173083.15	HPSE	4:83320601:rs28534475:A_G	A/G	G	1	1	0.000814346	1	1	0	0	5.61611	0	0	0	0	-0.508969	0	0
ENSG00000213020.10	ZNF611	19:52714126:rs146583693:G_T	G/T	T	0.714275	0.799651	0.821604	0.999998	1	0	0	1.10457	1.22159	2.26779	1.04931	-0.269594	0.416422	0	0
ENSG00000129925.11	TMEM8A	16:384326:rs112865841:G_T	G/T	T	1	0.767673	0.111973	0.408412	1	0	3.20638	0.263667	0.0294329	0	0	-0.0739149	-0.444165	0.114594	0
ENSG00000102781.14	KATNAL1	13:30234159:rs79396031:G_A	G/A	A	1	0.999999	0.923546	0.777495	0.943801	0	0	0.459256	1.77904	2.66703	0	0	0.115659	0.141684	-0.0904226
ENSG00000131015.5	ULBP2	6:149989964:rs9478336:C_T	T/C	C	0.668655	0.689637	1	0.791822	1	0.0273039	0	0	3.09857	0	-0.259013	-0.169257	0	0.0568134	0
ENSG00000132321.17	IQCA1	2:236506648:rs73127885:G_A	G/A	A	0.401903	0.999998	0.540947	0.717406	0.879872	0	0	0.331635	0	0	-3.12326	0	1.56822	-0.308272	-0.15538
ENSG00000153976.3	HS3ST3A1	17:13375677:rs9915687:T_G	G/T	T	0.682514	0.999998	0.748496	0.999999	1	8.88809	0	0.470653	0	0	0.620489	0	0.332889	0	0
ENSG00000188130.14	MAPK12	22:50251936:rs75847948:G_A	G/A	A	0.927316	0.562897	1	0.399519	1	2.81299	0	0	1.41519	0	0.0776817	-0.487646	0	0.362235	0
ENSG00000120907.18	ADRA1A	8:26746179:rs61758609:G_A	G/A	A	0.0693942	1	0.304459	0.435136	1	6.98947	0	0	0.318955	0	1.04845	0	-0.330222	0.157548	0
ENSG00000165973.19	NELL1	11:21508816:rs78306952:T_A	T/A	A	1	1	1	0.238591	1	0	0	0	3.38658	0	0	0	0	0.295474	0
ENSG00000110975.8	SYT10	12:33432530:rs7301783:G_A	A/G	G	0.515327	0.999999	0.362211	0.0123803	1	0	0	0	2.81472	0	0.295147	0	0.395356	-0.898215	0
ENSG00000164627.18	KIF6	6:39743051:rs112657752:T_C	T/C	C	1	1	0.999998	1	0.425195	0	0	0	0	9.22659	0	0	0	0	0.392779
ENSG00000214562.14	NUTM2D	10:87257308:rs2025784:G_A	G/A	A	1	0.713576	1	0.778558	0.961075	0	0.648145	0	0.591005	5.71889	0	0.200115	0	0.0744818	-0.0375089
ENSG00000167840.13	ZNF232	17:5077692:rs113831399:A_G	A/G	G	0.823704	0.561133	1	0.0193313	0.121222	0	0.938802	1.17861	0	1.91522	0.272011	0.546612	0	-0.472838	1.99232
ENSG00000253910.2	PCDHGB2	5:141345024:rs72790006:G_T	G/T	T	0.0101357	1	1	0.377106	0.0206114	0	0	1.42138	0	0	-3.39207	0	0	0.523367	4.06042
ENSG00000095383.20	TBC1D2	9:98218024:rs2417894:A_T	A/T	T	1	0.999998	1	1	0.0654064	0	0	0	0	8.28709	0	0	0	0	0.63238
ENSG00000137563.12	GGH	8:62982677:rs76268189:C_T	C/T	T	0.0089951	0.611442	0.118788	0.296043	1	0	0	0	2.41276	0	-0.638582	-0.0726856	-0.257859	0.114744	0
ENSG00000136371.10	MTHFS	15:79896761:rs75958782:G_T	G/T	T	0.541065	0.816906	0.999999	0.682565	0.999999	0.641589	0.797243	2.70458	0.242346	0	-0.51827	0.194601	0	-0.118475	0
ENSG00000100122.7	CRYBB1	22:26603394:rs5761621:A_G	G/A	A	1	0.999998	0.0929941	0.00305487	1	0	0	3.12363	0.314678	0	0	0	-0.910499	0.804296	0
ENSG00000198075.10	SULT1C4	2:108298680:rs7590599:T_C	C/T	T	0.0711524	0.999998	0.265718	1	1	6.72791	0	0.142121	0	0	-1.25601	0	0.536708	0	0
ENSG00000242866.10	STRC	15:43898966:rs117292211:C_T	C/T	T	1	0.224678	0.629277	0.138875	1	0	0	0	2.7804	0	0	-0.469511	-0.131201	0.545985	0
ENSG00000177663.13	IL17RA	22:17106769:rs73381911:G_A	G/A	A	1	0.999999	0.121335	0.999999	0.28988	0	0	3.72388	0	0.95223	0	0	-0.816549	0	0.85799
ENSG00000013725.14	CD6	11:61007184:rs2074224:A_G	G/A	A	0.157282	0.0499197	1	0.915999	1	0	0	0	2.83468	0	0.694723	-0.949743	0	-0.0267079	0
ENSG00000166664.13	CHRFAM7A	15:30671482:rs62014607:T_C	T/C	C	0.154251	1	1	0.66014	1	0.897863	0	0	2.79967	0	0.759492	0	0	-0.0870404	0
ENSG00000005108.16	THSD7A	7:11672909:rs12539870:T_C	C/T	T	0.413501	1	0.240942	0.892219	1	1.4685	0	0.2025	2.06373	0	-0.523499	0	0.652272	-0.0319816	0
ENSG00000127328.21	RAB3IP	12:69815695:rs953653672:A_C	A/C	C	1	0.688564	0.157718	0.358699	1	0	0.646296	0	0.490515	4.29052	0	0.135974	-0.393067	0.287519	0
ENSG00000143869.7	GDF7	2:20760151:rs17665060:G_C	G/C	C	0.603669	0.539614	0.906207	0.999999	1	0	0	0	3.17814	0	-0.181187	0.555776	-0.0264468	0	0
ENSG00000237765.7	FAM200B	4:15736630:rs11934811:C_T	C/T	T	1	1	0.398204	0.32376	0.288807	0.259835	0	0.879426	1.48849	1.11318	0	0	0.491048	0.236944	-0.778124
ENSG00000144648.16	ACKR2	3:42768995:rs148924893:G_A	G/A	A	0.0967904	0.999999	0.647122	0.999998	0.51148	0	0	0.921432	0	2.00915	-2.05648	0	-0.526515	0	1.07354
ENSG00000173200.13	PARP15	3:122658827:rs1256208:G_A	G/A	A	1	0.999999	0.0159859	1	0.616163	0	0	6.57062	0	0	0	0	0.946151	0	-0.157389
ENSG00000213995.11	NAXD	13:110634592:rs9521879:C_T	C/T	T	0.858156	0.826292	1	0.73952	0.802635	1.47452	0	0.399134	1.18127	0.0420756	0.548729	-0.735881	0	0.316497	0.530679
ENSG00000162383.12	SLC1A7	1:53122046:rs2806271:C_T	C/T	T	0.919294	0.0449208	0.359468	0.999998	1	0	0.0595679	3.38621	0	0	0.162825	-2.44003	1.54197	0	0
ENSG00000162727.3	OR2M5	1:247903938:rs112538341:C_T	C/T	T	0.723927	0.732613	1	0.657835	1	0.0576444	0.844722	0	2.20022	0	-0.919033	0.618173	0	0.350112	0
ENSG00000134779.15	TPGS2	18:37257633:rs72900309:C_T	C/T	T	0.56289	0.926811	0.860606	0.647177	1	0.179017	0.193343	0.423178	2.38232	0	-0.382317	0.0477583	0.0745293	0.106016	0
ENSG00000110906.13	KCTD10	12:109445149:rs73194263:T_C	T/C	C	1	0.0138788	0.00496839	0.165813	1	0	2.33017	0	0.59657	0	0	0.375174	-0.37993	-0.156812	0
ENSG00000169515.8	CCDC8	19:46469710:rs2288916:G_C	C/G	G	0.0016674	0.999997	1	0.999997	0.999998	8.88427	0	0	0	0	0.579821	0	0	0	0
ENSG00000104321.11	TRPA1	8:72204745:rs34026762:G_C	G/C	C	1	0.999998	1	0.710402	0.865961	0	0	0	2.64252	1.01066	0	0	0	-0.187264	-0.218477
ENSG00000182871.16	COL18A1	21:45487046:rs3818662:A_G	A/G	G	1	0.1245	0.867528	0.999998	0.00782676	0	1.9994	0.298501	0	0.825511	0	-0.847921	0.10216	0	2.39274
ENSG00000075673.11	ATP12A	13:24548554:rs4770707:C_G	G/C	C	1	1	1	0.025072	1	0	0	0	3.61961	0	0	0	0	-0.358774	0
ENSG00000008394.13	MGST1	12:16363011:rs7312090:G_A	G/A	A	0.585208	0.999998	0.676434	0.999998	1	5.87908	0	2.06377	0	0	0.421298	0	0.220106	0	0
ENSG00000128253.15	RFPL2	22:32204928:rs16990001:G_A	G/A	A	0.952812	1	1	0.284722	1	1.22135	0	0	2.87854	0	0.0470745	0	0	0.420074	0
ENSG00000205710.4	C17orf107	17:4919883:rs28628586:A_G	A/G	G	0.422648	0.74703	1	0.047893	1	0	0	0	2.71652	0	-0.233612	-0.0482601	0	-0.211241	0
ENSG00000141959.17	PFKL	21:44282049:rs909425:C_A	C/A	A	0.572796	0.45853	0.851176	0.60217	1	1.4958	0	0.743471	0.599555	1.30523	0.526736	-0.759191	0.0844063	0.14874	0
ENSG00000142207.7	URB1	21:32357819:rs6517095:C_G	G/C	C	1	0.999999	0.751718	0.853183	0.442339	0	1.1078	0.442408	1.20854	0	0	0	-0.277572	0.0891772	-0.680695
ENSG00000164253.14	WDR41	5:77473582:rs7702031:A_T	T/A	A	0.865831	0.999998	0.860472	0.916217	0.999998	0	0	1.34801	1.36094	1.82916	-0.144772	0	-0.217767	0.0652796	0
ENSG00000099834.18	CDHR5	11:525273:rs35294337:C_T	C/T	T	1	0.42036	1	0.614592	0.727759	0	0	0	0	2.9695	0	-1.04736	0	0.618569	-1.15671
ENSG00000160224.17	AIRE	21:44304576:rs34577649:G_A	G/A	A	1	0.0444489	0.0366399	0.142163	1	0	0	1.82606	0	0	0	-1.28053	1.81823	-0.323983	0
ENSG00000182986.13	ZNF320	19:52872743:rs11084200:T_C	T/C	C	0.442517	0.256587	0.50836	0.442517	1	0	1.42944	1.09103	0.133177	0.198457	0.592657	-1.00152	0.312959	0.213057	0
ENSG00000147869.5	CER1	9:15020754:rs2382508:G_A	G/A	A	1	0.356243	1	0.897241	1	0	1.41567	0	2.14385	0	0	-0.496317	0	0.048961	0
ENSG00000243137.8	PSG4	19:43190133:rs4803584:T_C	T/C	C	1	0.0531976	1	0.316272	0.000409622	0	0	0	0.891387	0.702155	0	1.24554	0	-0.32034	-3.15462
ENSG00000119227.8	PIGZ	3:196946960:rs56890907:A_G	A/G	G	0.75336	0.765181	1	0.236799	1	0.343099	0.551592	0	2.32262	0	-0.505399	0.353149	0	0.532978	0
ENSG00000010282.15	HHATL	3:42696978:rs114875568:C_A	C/A	A	1	0.999998	1	0.999999	0.009228	0	0	0	0	7.87083	0	0	0	0	-0.872714
ENSG00000105971.15	CAV2	7:116441414:rs141667219:T_A	T/A	A	1	0.993638	0.438045	0.999998	0.77608	0	2.77084	0	0	0	0	0.446929	-0.854825	0	-0.29209
ENSG00000170180.22	GYPA	4:144137131:rs11736498:A_G	A/G	G	0.261489	0.540825	1	0.00368096	1	0	0.0092723	0	1.86161	0	0.876693	0.377882	0	-0.917349	0
ENSG00000157927.17	RADIL	7:4816470:rs117764968:C_T	C/T	T	0.0813159	0.675138	0.620916	0.999999	1	1.09108	2.35	0.0765115	0.13313	0	2.57772	-0.548734	0.561328	0	0
ENSG00000243646.10	IL10RB	21:33264956:rs3191758:A_C	A/C	C	0.567084	0.930769	0.810624	0.999998	0.903063	0	0.87757	2.26587	0	0	2.1247	-0.222666	-0.597069	0	-0.352899
ENSG00000177106.16	EPS8L2	11:248181:rs559422:A_C	A/C	C	1	0.0810174	0.130947	0.999998	1	0	2.25472	0.789616	0	0	0	1.0365	-1.06032	0	0
ENSG00000125633.11	CCDC93	2:118028480:rs113556752:G_A	G/A	A	0.999998	0.607323	0.753202	0.799026	0.968763	1.81033	0	0.738304	0.992368	0.825627	0	-0.321506	0.331131	-0.10136	-0.0472505
ENSG00000180336.18	MEIOC	17:44608223:rs117133335:G_C	G/C	C	0.550443	0.621492	0.629975	0.432556	0.48777	0	0	0	1.70571	0.335636	-0.388068	-0.227438	-0.36048	-0.220648	0.639775
ENSG00000118762.8	PKD2	4:87856591:rs7655902:C_T	C/T	T	0.786575	0.593672	0.729843	0.486748	0.954722	1.11205	0.13592	1.18108	0.0376201	3.64244	0.165571	-0.285698	0.13504	0.147955	0.0318225
ENSG00000198858.10	R3HDM4	19:896499:rs2965286:C_T	C/T	T	1	0.821108	0.978789	0.766478	1	0.294367	2.3618	0.105394	1.08288	0	0	0.0522662	-0.0683056	0.059745	0
ENSG00000241258.7	CRCP	7:66093386:rs160642:C_T	C/T	T	0.999998	0.341588	0.359648	0.774778	1	0.740132	1.01805	0.752229	0.870921	0.0167151	0	-0.427324	0.371378	-0.0836597	0
ENSG00000131379.10	C3orf20	3:14729777:rs13080806:C_T	C/T	T	1	0.134278	0.999998	0.072745	0.951476	0	1.21208	0.796295	0	2.62091	0	0.816728	0	-0.418778	-0.0545478
ENSG00000100341.11	PNPLA5	22:43891749:rs74445350:G_A	G/A	A	0.770803	0.670701	1	0.518854	1	0	0	0	2.68416	0	0.26874	-0.317227	0	-0.182932	0
ENSG00000215126.10	CBWD6	9:40872292:rs201196506:G_C	G/C	C	0.808396	1	0.999999	0.284042	0.791653	0	0	0.0386762	1.36082	0.485161	-0.26547	0	0	-0.784738	0.948017
ENSG00000120370.12	GORAB	1:170392395:rs10919383:A_C	A/C	C	0.733737	0.999998	0.859593	0.530445	0.853637	1.14332	0	1.71381	1.11611	1.16067	-0.170195	0	0.0774477	0.120819	0.0944492
ENSG00000185100.10	ADSSL1	14:104735276:rs12885496:G_T	G/T	T	1	0.402833	0.784638	0.999998	0.196904	0	0	1.08204	0	5.17246	0	0.36441	0.138194	0	-0.951939
ENSG00000105479.15	CCDC114	19:48318639:rs73047547:C_A	C/A	A	0.671467	0.838676	0.696054	0.999998	0.462265	0.782119	1.9145	1.14085	0	0	-0.654971	-0.204123	0.389975	0	-0.443694
ENSG00000278318.5	ZNF229	19:44446038:rs2722697:A_G	G/A	A	0.540713	0.999998	0.53888	0.712775	1	2.00783	0.2882	1.37201	0.966589	0	0.6647	0	-0.519458	-0.160841	0
ENSG00000164946.19	FREM1	9:14991786:rs73642487:G_T	G/T	T	0.597349	0.794551	1	0.844732	1	0	0	0	1.89394	0.0968617	3.13953	-0.476407	0	-0.288922	0
ENSG00000132386.11	SERPINF1	17:1749583:rs11655825:T_C	T/C	C	1	0.999999	0.012159	0.154249	1	0	0	0.183869	2.7528	0	0	0	0.633743	-0.197953	0
ENSG00000083454.22	P2RX5	17:3678344:rs160581:T_C	C/T	T	0.650813	1	1	0.107507	1	0.248785	0	0	3.05307	0	0.120241	0	0	-0.160926	0
ENSG00000021355.13	SERPINB1	6:2784337:rs160703:G_A	G/A	A	1	0.999998	0.779966	0.999999	0.8879	0	0	5.32884	0	0.745406	0	0	-0.17803	0	-0.127756
ENSG00000277494.2	GPIHBP1	8:143187554:rs78398278:C_T	C/T	T	1	1	1	1	0.119087	0	0	0	0	11.7084	0	0	0	0	0.611368
ENSG00000055732.13	MCOLN3	1:85150031:rs817400:G_C	C/G	G	0.457343	1	0.364481	0.404843	1	0	0	2.98819	0	0	-1.38942	0	1.89032	-0.646906	0
ENSG00000101670.12	LIPG	18:49682755:rs12607275:T_C	T/C	C	1	1	0.0611965	0.999998	1	0	0	2.41983	0	0	0	0	-3.31725	0	0
ENSG00000181009.5	OR52N5	11:5898031:rs72887200:T_A	T/A	A	1	0.659843	0.369634	0.987885	0.617704	0	0.431538	2.14667	1.01982	0	0	-0.676291	1.37719	0.0118443	1.06856
ENSG00000103175.11	WFDC1	16:84304456:rs3785041:G_A	G/A	A	0.867144	0.67308	1	0.663983	1	4.21496	0	0	1.39419	0	0.140115	0.277267	0	-0.128601	0
ENSG00000203326.12	ZNF525	19:53432528:rs11881149:G_A	G/A	A	1	0.833863	0.385843	0.999998	0.808938	0	0.220996	1.34318	1.01935	2.23035	0	-0.111778	0.511385	0	-0.236088
ENSG00000173705.9	SUSD5	3:33221657:rs77156651:G_A	G/A	A	1	0.212632	1	0.323455	0.639195	0	0	0	2.20093	0.069193	0	-0.533612	0	0.303901	-0.33357
ENSG00000188234.13	AGAP4	10:45783339:rs115806843:T_C	T/C	C	0.719713	0.75786	1	0.837305	0.847919	0.77347	0	0.08421	1.38143	0.573788	0.817528	-0.823658	0	0.217504	0.318033
ENSG00000138111.14	MFSD13A	10:102457684:rs7094906:A_G	A/G	G	0.888312	0.859749	0.999999	0.235463	1	0.773456	1.49222	0.206674	1.34363	0	-0.0521559	0.053399	0	-0.152484	0
ENSG00000203727.4	SAMD5	6:147522799:rs618181:A_G	A/G	G	1	0.760214	1	0.760205	0.524383	0	0	0	3.04314	0	0	-0.12364	0	0.074099	0.329779
ENSG00000198574.6	SH2D1B	1:162443914:rs347289:A_G	A/G	G	1	0.999999	1	0.362136	0.959788	0	0	0	1.78661	3.95095	0	0	0	-0.330123	0.0464671
ENSG00000119673.14	ACOT2	14:73504456:rs113480381:A_G	A/G	G	0.999998	0.18962	0.765201	0.527951	1	4.02358	0	0.287534	0.944817	0	0	-0.342123	-0.09365	0.110686	0
ENSG00000140265.12	ZSCAN29	15:43728704:rs72489216:C_T	C/T	T	0.999999	0.71764	0.845978	0.529175	0.16637	0	1.52835	0.998776	0.124287	2.11728	0	0.0842629	-0.0414406	-0.0720669	-0.438533
ENSG00000108448.21	TRIM16L	17:18678266:rs368735057:T_A	T/A	A	1	0.0482243	0.778967	0.887924	0.0229001	0	0	1.1611	0.274724	2.09027	0	-0.961135	0.128348	0.0318718	1.55819
ENSG00000105355.9	PLIN3	19:4872263:rs7253421:T_C	T/C	C	1	0.999999	0.395606	0.999998	0.0820894	0	0	0.457433	0	5.6084	0	0	0.669419	0	-1.7194
ENSG00000256162.2	SMLR1	6:131102093:rs6921299:C_T	C/T	T	0.740659	1	1	0.855225	0.438573	1.87554	0.975029	0.595992	1.20002	0.00440269	0.296363	0	0	0.0539236	-0.732094
ENSG00000157326.19	DHRS4	14:24034126:rs62000813:C_A	C/A	A	0.162667	0.709474	0.0950089	0.999999	1	1.47849	1.40761	0.374204	0	1.16679	0.967782	0.167838	-0.819425	0	0
ENSG00000135778.12	NTPCR	1:232948544:rs9424521:C_T	C/T	T	0.0805485	0.0128084	0.480087	0.0636084	0.115553	0	0	0	0.956072	0.609317	-0.783367	1.2827	-0.0581232	-0.364193	-0.729806
ENSG00000011105.14	TSPAN9	12:3274391:rs559359:T_C	T/C	C	1	0.934387	0.999998	0.804084	1	0	2.73748	0	1.03753	0	0	-0.0255137	0	-0.0588667	0
ENSG00000100197.22	CYP2D6	22:42143719:rs769260:G_C	C/G	G	0.896546	0.881189	0.848796	0.394867	1	0	3.16602	0	0	0	0.210298	-0.170773	-0.185851	-0.598321	0
ENSG00000198700.10	IPO9	1:201892353:rs11589881:C_T	C/T	T	0.227066	0.0234047	0.999998	0.0130387	0.53578	0.484808	0.619105	0.263875	1.51331	0.406569	-0.234739	0.470706	0	-0.178419	-0.111663
ENSG00000112486.16	CCR6	6:167041651:rs162297:A_G	A/G	G	0.236208	0.999997	0.781762	0.830901	1	0.563763	0	0	2.89268	0	-0.381409	0	-0.0611519	0.0265372	0
ENSG00000196418.12	ZNF124	1:247202895:rs10733110:A_G	A/G	G	1	0.357449	0.0582396	0.604239	1	0	0.561604	0.41082	1.54792	0	0	-0.456294	1.09542	-0.151593	0
ENSG00000144455.14	SUMF1	3:4420897:rs56021910:C_T	C/T	T	0.844886	0.839929	0.992964	0.999999	0.358976	0.113853	0.672429	1.73151	0.18294	2.09599	-0.336757	-0.220031	-0.00737743	0	1.3223
ENSG00000166558.10	SLC38A8	16:84039073:rs11640130:G_A	G/A	A	0.840582	0.999999	0.3897	0.0130294	1	0	0	0.958168	1.73416	0	0.162483	0	0.613353	-0.850949	0
ENSG00000128829.12	EIF2AK4	15:39937046:rs72729456:A_C	A/C	C	0.0187616	1	0.182937	0.184694	0.365515	0.706336	0.731233	0.270152	1.43397	0.470146	0.447355	0	-0.453637	0.0902713	0.171908
ENSG00000198892.6	SHISA4	1:201893602:rs79655664:G_T	G/T	T	0.451957	0.386464	1	0.846337	0.360722	2.96147	0	0	0.651548	3.00167	0.440324	-0.155192	0	0.0345008	0.53147
ENSG00000196689.12	TRPV1	17:3626959:rs161370:G_T	G/T	T	0.0405247	0.716124	0.0190794	0.602026	0.705783	0	0.686177	0.14621	0	4.17236	0.92122	0.115802	-0.737254	0.0337181	0.167343
ENSG00000159111.13	MRPL10	17:47810888:rs77660208:C_A	C/A	A	0.416258	0.690729	0.116777	0.866761	0.999998	0.882668	0.785532	0	1.38171	0.342966	0.39528	-0.145608	-0.374752	-0.0295812	0
ENSG00000111186.13	WNT5B	12:1630159:rs886848:G_A	G/A	A	1	0.83936	0.684252	0.630948	1	0	1.78409	0	0.827104	0	0	0.219756	-0.493722	0.349199	0
ENSG00000197013.10	ZNF429	19:21559991:rs111502648:G_A	G/A	A	0.678857	0.595609	0.877753	0.933548	0.83955	0.723114	0	0.131669	1.56293	1.71055	0.504702	-0.370091	0.148588	0.0315957	0.224564
ENSG00000234224.3	TMEM229A	7:124008200:rs34617149:T_C	T/C	C	0.774628	1	1	0.999999	0.273724	1.68923	0	0	0	6.61119	0.17045	0	0	0	0.631218
ENSG00000132259.13	CNGA4	11:6235996:rs112488822:T_G	T/G	G	0.243634	0.999998	0.733759	0.222266	0.00483217	0.736773	0	0	0	3.37305	-1.50791	0	-0.114523	-0.273481	4.0352
ENSG00000107593.17	PKD2L1	10:100178212:rs3750707:A_G	A/G	G	1	1	0.999999	7.61572e-05	1	0	0	0	2.85762	0	0	0	0	-0.485092	0
ENSG00000229676.3	ZNF492	19:23019259:rs4268878:G_A	G/A	A	0.884035	0.999998	0.599695	0.688423	1	3.24456	0.813189	0	0	0	1.28157	0	2.25154	-0.900648	0
ENSG00000196139.14	AKR1C3	10:5108622:rs11252955:C_T	C/T	T	0.809491	0.999999	0.415412	0.999999	1	6.64871	0	1.1985	0	0	-0.192088	0	0.45297	0	0
ENSG00000174226.9	SNX31	8:100689273:rs35585411:C_T	C/T	T	0.834607	0.74243	0.318723	0.539184	1	0	1.9233	2.49245	0	0	0.188732	0.271755	0.985772	-0.18998	0
ENSG00000173531.15	MST1	3:49599616:rs62261251:C_G	C/G	G	0.464659	0.999998	0.999999	0.510848	0.225243	1.5054	2.15036	0.653124	0	0	-0.40645	0	0	0.378206	-0.47859
ENSG00000185187.13	SIGIRR	11:408555:rs112985276:C_T	C/T	T	0.752099	0.996373	0.92312	0.999999	0.858467	0.552397	2.35352	0.92511	0	0	-0.816844	-0.00932535	-0.150029	0	0.463571
ENSG00000204577.11	LILRB3	19:54212794:rs11671310:A_G	G/A	A	1	0.999997	0.787558	1	1	0	0	7.32445	0	0	0	0	-0.0626009	0	0
ENSG00000065413.20	ANKRD44	2:197076951:rs6750248:C_T	C/T	T	1	0.534756	0.823683	0.999998	0.391421	0	0	2.19922	0	2.60299	0	-0.621461	-0.243163	0	1.26717
ENSG00000254827.6	SLC22A18AS	11:2911272:rs117779774:C_T	C/T	T	1	0.395837	1	0.927805	0.719665	0	1.68129	0	1.53748	0	0	1.76219	0	-0.12468	-0.436782
ENSG00000063438.17	AHRR	5:307285:rs151251305:G_A	G/A	A	0.743647	0.999999	0.974528	0.987995	1	1.20642	0	0.0129198	3.05963	0	1.55857	0	0.125501	-0.0208297	0
ENSG00000149633.12	KIAA1755	20:38259905:rs79564235:T_C	T/C	C	1	0.999998	1	0.999997	0.566012	0	0	0	0	8.83354	0	0	0	0	-0.250479
ENSG00000204256.13	BRD2	6:32970660:rs72865874:G_T	G/T	T	1	0.589208	0.833132	0.118978	0.528034	0	1.59147	0.517503	0.909391	0	0	-0.252638	-0.126511	0.463848	-0.20332
ENSG00000149451.17	ADAM33	20:3684596:rs573416:G_C	G/C	C	0.795385	0.268758	0.367406	0.999998	1	2.8284	2.49272	0	0	0	0.203797	-0.471349	0.257639	0	0
ENSG00000132849.20	PATJ	1:61745965:rs12748476:C_G	C/G	G	0.25121	0.244614	0.527361	0.718814	1	0	0	0.658434	0.936965	0	1.55561	-1.18295	0.57729	0.151118	0
ENSG00000144134.18	RABL2A	2:113635556:rs184520557:A_G	A/G	G	0.969453	0.999997	1	0.394136	0.844785	0.568024	1.42534	0	0	0	0.168774	0	0	-0.927146	0.979429
ENSG00000178860.8	MSC	8:72132604:rs73685765:A_G	A/G	G	1	0.561706	1	0.0914052	0.241397	0	0	0	2.01651	0.159296	0	-0.228633	0	-0.609073	1.1982
ENSG00000230561.4	CCDC192	5:127982143:rs10065448:A_G	A/G	G	0.379998	0.397775	0.9	0.991586	0.764248	0.78656	0	0	1.54161	0.28334	2.19358	-0.866573	0.241655	0.00890884	0.72322
ENSG00000147804.9	SLC39A4	8:144409803:rs139903745:G_A	G/A	A	0.603859	0.885129	1	0.384815	1	2.2931	0	0	1.75263	0	1.16979	0.24316	0	-0.417592	0
ENSG00000148604.15	RGR	10:84219235:rs7895270:C_T	C/T	T	1.99917e-08	1	0.931006	0.999999	1	7.44254	0	0	0	0	-3.04951	0	0.0686894	0	0
ENSG00000283597.2	FAM169B	15:98549622:rs112197023:C_T	C/T	T	0.999998	0.894472	0.235585	0.442934	1	1.75661	0.454489	0	1.40738	0	0	-0.123221	1.51263	-0.461262	0
ENSG00000113273.17	ARSB	5:78903700:rs337863:G_A	G/A	A	0.203063	0.255861	0.999998	0.734961	0.779127	0.346501	0.454337	1.3944	0.824183	0.328385	-0.777389	0.643682	0	-0.0673633	-0.148929
ENSG00000140043.11	PTGR2	14:74030933:rs368205955:T_G	T/G	G	0.69744	1	1	0.93929	0.663863	4.65443	0	1.10685	0.00265693	0	1.74451	0	0	0.0957434	-1.03573
ENSG00000197822.11	OCLN	5:69499671:rs28493963:T_G	T/G	G	0.769214	0.327577	1	1	0.0600374	0.518062	3.00245	0	0	0	0.3798	0.648328	0	0	-1.21955
ENSG00000197563.11	PIGN	18:62323969:rs4581809:A_G	A/G	G	0.0873222	0.937873	0.386405	1	0.0110514	0.765335	0	1.45644	0.357504	3.20188	-0.412457	-0.0109244	-0.150901	0	0.583903
ENSG00000188393.9	CLEC2A	12:9936812:rs1407900:T_C	T/C	C	1	1	1	0.999999	4.3756e-06	0	0	0	0	6.98105	0	0	0	0	-3.97536
ENSG00000178538.10	CA8	8:60390224:rs78350009:C_T	C/T	T	0.993357	0.999999	0.834353	0.0522336	0.538986	4.07554	0	1.24875	0	0	0.0117794	0	0.211412	-0.513719	0.772013
ENSG00000135643.5	KCNMB4	12:70398997:rs12582436:C_T	C/T	T	1	1	0.206205	0.48147	0.598759	0	0	0.560159	0.359797	4.40048	0	0	0.921768	-0.222397	-0.442418
ENSG00000164619.10	BMPER	7:33638727:rs4418250:G_A	G/A	A	1	0.999997	1	0.491445	1	0	0	0	3.20541	0	0	0	0	-0.077653	0
ENSG00000131697.18	NPHP4	1:5896849:rs12058375:C_A	C/A	A	0.875554	0.564872	0.513226	0.999998	1	0.722161	1.31822	0	1.55875	0	-0.20773	0.353484	-0.145309	0	0
ENSG00000204618.8	RNF39	6:29764467:rs1626392:C_T	T/C	C	0.932205	0.25061	0.62111	0.392204	0.908945	0	1.79511	0	0.771297	0.333644	0.0313784	-0.846893	0.202812	0.299452	0.112435
ENSG00000088926.13	F11	4:186410441:rs62350352:C_T	C/T	T	0.814315	0.999998	1	0.12535	0.939355	7.36876	0	0	0.0233131	1.24025	-0.296205	0	0	0.728784	-0.102283
ENSG00000165891.16	E2F7	12:77194064:rs67247913:A_G	A/G	G	0.481332	0.999999	0.531439	0.128322	1	0	1.17453	0	0	0	2.48722	0	1.43979	-1.39398	0
ENSG00000132854.19	KANK4	1:62325628:rs7555907:G_C	C/G	G	1	0.999998	1	0.999997	0.133656	0	0	0	0	8.61526	0	0	0	0	1.12222
ENSG00000148584.15	A1CF	10:50857237:rs140265137:G_A	G/A	A	1	0.628596	1	0.251965	1	0	0	0	2.79297	0	0	-0.583148	0	2.03452	0
ENSG00000145476.16	CYP4V2	4:186193325:rs10866290:T_C	T/C	C	0.677593	0.999999	0.860914	0.999999	0.442773	5.36246	0	0	0	2.40612	-0.187029	0	-0.0285763	0	-0.33757
ENSG00000016402.13	IL20RA	6:137044519:rs117135226:G_A	G/A	A	0.677415	0.999999	0.787939	0.999998	0.996905	7.0461	0	0	0	1.07192	-0.501653	0	-0.069031	0	0.00460421
ENSG00000138376.11	BARD1	2:214784306:rs141987601:C_T	C/T	T	0.918539	0.354634	0.881348	0.999998	0.753672	0	0	1.67412	0	1.96213	-0.246711	-0.622802	0.277808	0	-0.65019
ENSG00000204920.11	ZNF155	19:43956897:rs11669713:C_T	C/T	T	0.687528	0.714589	1	0.0404156	0.709489	1.71508	0	0.582968	0.754182	2.08031	0.186262	0.160735	0	-0.351725	0.181474
ENSG00000006695.12	COX10	17:14187710:rs2855513:T_A	A/T	T	0.464345	0.989926	0.748416	0.277616	1	0.906561	0.70832	0.0653203	1.8289	0	-0.376834	0.00482841	0.108059	0.19213	0
ENSG00000186470.14	BTN3A2	6:26448116:rs72843734:C_G	C/G	G	0.260201	0.999999	0.333793	0.999998	0.404293	0	0	5.53602	0	0	1.20202	0	0.75852	0	-0.503559
ENSG00000250312.8	ZNF718	4:133427:rs193093799:T_G	T/G	G	0.484803	0.999998	0.783329	0.999999	0.905705	0.752975	0	0	1.47556	1.66351	4.36343	0	-0.336954	0	-0.507952
ENSG00000181585.6	TMIE	3:46676441:rs6808525:T_C	T/C	C	0.470156	1	0.857536	0.387538	1	0	2.16518	0.332209	0.633035	0	1.11086	0	-0.210109	-0.24903	0
ENSG00000175518.7	UBQLNL	11:5661716:rs7943397:G_C	G/C	C	0.458875	0.158093	0.232088	0.999999	1	0	1.69277	1.82468	0	0	0.443677	0.833673	-0.888198	0	0
ENSG00000196275.14	GTF2IRD2	7:75083502:rs1203213971:G_A	G/A	A	0.650748	1	1	0.999999	0.258826	2.33533	0	0	0	4.20805	-0.846972	0	0	0	2.09453
ENSG00000177839.7	PCDHB9	5:141177784:rs2910315:C_G	C/G	G	0.762799	0.826932	0.870126	0.932881	1	0	1.68984	0.232583	0.8179	0	-0.730762	0.501627	-0.281619	-0.0662499	0
ENSG00000242715.8	CCDC169	13:36318056:rs12429658:G_A	G/A	A	0.185537	0.886391	0.866442	0.558537	0.715984	0.728119	0	0	2.50492	0	1.26154	-0.0483975	-0.0374017	-0.141587	-0.118722
ENSG00000110169.11	HPX	11:6448074:rs2723638:T_A	T/A	A	1	0.0654259	0.891438	0.0111786	1	0	0.599671	0	1.56006	0	0	0.847475	0.0457683	-0.818851	0
ENSG00000186638.16	KIF24	9:34238042:rs35836793:C_G	C/G	G	0.809087	0.999999	1	0.00830033	0.375892	6.13883	0	0	0	0	0.127033	0	0	-0.495879	0.469886
ENSG00000178297.13	TMPRSS9	19:2398569:rs117667569:G_A	G/A	A	0.729956	0.664181	1	0.499516	1	0.536921	2.55942	0	0	0	0.939689	-0.899163	0	0.58834	0
ENSG00000170509.12	HSD17B13	4:87356137:rs72652028:G_A	G/A	A	1	0.535617	0.956382	0.570654	0.696069	0	0	1.39625	0.586155	0.503224	0	-0.781998	-0.0907771	-0.397274	0.809171
ENSG00000213973.9	ZNF99	19:22269187:rs172216:A_G	A/G	G	0.0967117	0.999998	0.554911	0.999997	0.623364	0.708242	0	0.216976	0.671806	2.27522	1.55197	0	-0.934478	0	0.591417
ENSG00000183793.14	NPIPA5	16:15012689:rs143022502:A_G	A/G	G	0.385099	0.313395	0.762857	0.999998	1	0.628569	0	0	1.46583	0	3.96211	-1.75278	0.960394	0	0
ENSG00000188404.10	SELL	1:169695726:rs4987360:A_G	A/G	G	1	0.999998	0.0504948	0.999999	0.563789	0	0	4.49569	0	0	0	0	-1.75134	0	0.905978
ENSG00000105497.8	ZNF175	19:51581842:rs35431178:G_A	G/A	A	0.680172	1	0.999999	0.886517	0.861113	0.239469	0.436512	0.693447	0.804353	3.15726	-0.310427	0	0	-0.0339599	0.22735
ENSG00000106853.20	PTGR1	9:111545086:rs12341009:A_G	A/G	G	0.562807	0.918735	0.881538	0.364859	1	1.25434	0	1.44187	1.60658	0	-0.278889	-0.0248108	-0.0572427	0.158421	0
ENSG00000037757.14	MRI1	19:13764478:rs184530887:A_G	A/G	G	0.993443	0.487732	0.663204	0.999998	0.865179	0	0.989199	0	0	0	0.0712325	-0.53282	-0.845258	0	-0.980916
ENSG00000100629.17	CEP128	14:80567974:rs8014418:C_T	C/T	T	1	0.547929	0.800559	0.637919	1	0	0.946541	1.54477	0	3.36781	0	-0.232266	0.133886	-0.067817	0
ENSG00000141560.15	FN3KRP	17:82958674:rs8078866:G_A	G/A	A	0.35624	0.486477	0.999997	0.40426	0.999999	0	0	0.796088	1.09129	2.39546	-0.418228	-0.238285	0	0.291754	0
ENSG00000144857.14	BOC	3:113082597:rs2613923:T_C	C/T	T	0.962931	0.480069	0.19332	0.999998	1	3.61559	1.10292	0.799052	0	0	-0.0354544	-0.339101	0.648803	0	0
ENSG00000006282.21	SPATA20	17:50552097:rs8065903:A_G	G/A	A	0.093529	0.32519	0.429036	0.211201	1	3.00365	0.929472	0.236324	0.717155	0	0.608016	0.26528	0.188008	-0.160492	0
ENSG00000204267.15	TAP2	6:32378714:rs9268435:G_A	G/A	A	0.365646	0.210871	0.228663	1	1	0	1.09614	3.12576	0	0	0.392479	-0.376966	0.40125	0	0
ENSG00000114115.10	RBP1	3:139533281:rs745115:T_G	T/G	G	0.0321805	0.00501049	1	0.999999	0.470783	0	0	0	0	0.231177	3.17216	-2.20069	0	0	1.17617
ENSG00000113205.5	PCDHB3	5:140766986:rs144380893:C_T	C/T	T	0.872368	0.962061	0.879933	0.676887	0.884176	0	0.605328	0	0.23563	0	1.16924	-0.300398	-0.195694	-0.766148	-0.454961
ENSG00000013288.9	MAN2B2	4:6565761:rs76930955:A_G	A/G	G	0.51869	0.697612	1	0.705198	1	0	1.72735	0.657064	1.1063	0	-0.426283	0.215462	0	0.191616	0
ENSG00000153721.19	CNKSR3	6:154342231:rs4610580:G_A	G/A	A	1	0.999999	0.555617	1	0.945965	0	0	0	0	8.48244	0	0	0.129368	0	-0.0219838
ENSG00000139629.16	GALNT6	12:51362434:rs3782472:G_A	G/A	A	1	1	1	0.999997	0.000560456	0	0	0	0	10.467	0	0	0	0	0.804943
ENSG00000101188.5	NTSR1	20:62705664:rs6062907:A_G	G/A	A	1	1	1	0.249662	1	0	0	0	3.48882	0	0	0	0	-0.124893	0
ENSG00000196369.11	SRGAP2B	1:144447790:nors:A_G	A/G	G	1	0.793519	0.669348	0.782848	0.797801	0	0	0.601837	0	1.63901	0	-0.213306	-1.54278	-0.128555	1.28967
ENSG00000074527.12	NTN4	12:95577270:rs4391879:C_T	C/T	T	0.999998	0.936645	1	0.651464	1	0	0.925872	0	2.42276	0	0	0.0226339	0	0.0991083	0
ENSG00000185290.4	NUPR2	7:55718953:rs10274166:T_C	T/C	C	0.0537331	1	0.709204	0.263463	1	1.87015	0	0	2.43715	0	1.03834	0	-0.0986965	0.222759	0
ENSG00000188086.15	PRSS45P	3:46703440:rs62246202:C_T	C/T	T	0.269032	0.525935	0.483264	0.999998	0.574294	0	1.89922	0	0	0	-1.01976	-0.622522	-0.580419	0	1.07691
ENSG00000145390.11	USP53	4:119156529:rs12650315:A_G	A/G	G	0.442208	0.0873504	0.0643992	0.999999	1	3.557	0.0599464	1.76911	0	0	0.368676	-0.547571	0.616084	0	0
ENSG00000278558.5	TMEM191B	22:18186366:rs868730519:G_A	G/A	A	0.829368	0.482796	1	0.518174	1	0.922329	0	0	0	0	2.49058	4.37798	0	-1.84317	0
ENSG00000053900.10	ANAPC4	4:25348299:rs2875425:G_A	G/A	A	0.0434225	0.999998	1	0.0822685	0.930395	0.831025	0	0.636138	0.894563	2.88873	0.738633	0	0	-0.239214	0.0341301
ENSG00000143971.9	ETAA1	2:67369418:rs72834080:T_C	T/C	C	0.193677	1	0.456863	1	0.613108	1.13488	0	0	0.862428	2.72177	1.16921	0	-0.482592	0	-0.410903
ENSG00000237412.6	PRSS56	2:232523601:rs733602:C_T	C/T	T	0.321765	0.472895	1	0.352182	1	0	0.439432	0	1.55899	0	1.49163	-0.855959	0	-0.500032	0
ENSG00000185627.18	PSMD13	11:192707:rs113610809:G_C	G/C	C	0.907669	0.763648	1	0.618044	0.844475	0	0.511061	0.491563	0.633409	0	-0.364754	0.853468	0	-0.612386	-0.470441
ENSG00000160111.13	CPAMD8	19:16900115:rs58017830:T_C	T/C	C	1	1	0.0215492	0.999999	0.00809312	0	0	0	0	6.10103	0	0	1.35524	0	-2.36248
ENSG00000204344.14	STK19	6:31829645:rs56280220:G_C	G/C	C	0.974859	0.606747	0.958497	0.999998	1	0	0.557182	1.4187	0.681789	0	-0.085349	-0.785414	0.407258	0	0
ENSG00000163827.13	LRRC2	3:46593039:rs6442007:T_A	A/T	T	0.670378	1	0.84422	0.406548	1	0	0	0.00283435	2.69789	0	-0.311437	0	0.205807	-0.258519	0
ENSG00000178700.8	DHFR2	3:93862758:rs116017571:A_G	A/G	G	0.956518	0.999998	0.544017	0.999998	0.753996	1.75579	0	0.346005	0	5.26153	0.0733311	0	0.636443	0	-0.440434
ENSG00000136783.10	NIPSNAP3A	9:104745540:rs73663517:C_T	C/T	T	0.635816	0.999997	0.999999	0.62289	0.603409	0.220503	0	1.94481	1.14474	0.763624	-0.377664	0	0	0.187583	-0.433434
ENSG00000074966.11	TXK	4:48260339:rs55677378:T_C	T/C	C	0.790565	0.884771	0.405758	0.938495	1	0	0.958354	0	2.23224	0	-0.250341	-0.0754923	-0.279939	-0.0265502	0
ENSG00000180104.16	EXOC3	5:468528:rs61741226:T_C	T/C	C	0.954577	1	0.999998	0.843349	0.675372	0.746025	0.355053	0.57431	1.35785	0.61961	0.291956	0	0	-0.115201	-0.621021
ENSG00000178222.13	RNF212	4:1113752:rs116355641:G_A	G/A	A	1	0.429407	0.859545	0.263401	0.831874	0	0	0	0	0	0	-0.92624	0.516403	-0.781869	-0.526401
ENSG00000115598.10	IL1RL2	2:102193968:rs11903354:T_C	T/C	C	0.836085	0.796269	1	0.000154115	1	0	0	0	2.06604	0	0.318979	0.280692	0	-0.690907	0
ENSG00000186453.13	FAM228A	2:24036318:rs872169:C_G	C/G	G	0.063471	0.104821	1	0.237141	0.270825	0.473104	0	0	2.02159	0.806332	0.646558	-0.408378	0	0.130219	0.384527
ENSG00000181195.11	PENK	8:56887681:rs13273892:C_A	C/A	A	0.82298	0.999999	0.761612	0.574642	0.354312	0	0	0	0	0.724958	-1.02362	0	-1.04893	-0.964369	6.88672
ENSG00000274286.2	ADRA2B	2:96160278:rs1168967:G_A	A/G	G	1	0.999999	0.891726	1	0.0416634	0	0	1.87153	0	5.05506	0	0	0.0925573	0	-1.9684
ENSG00000009709.12	PAX7	1:18703511:rs76601718:A_G	A/G	G	1	1	1	0.0347546	1	0	0	0	3.46979	0	0	0	0	0.801367	0
ENSG00000187815.10	ZFP69	1:40465331:rs736861:A_G	A/G	G	0.939177	0.457038	0.910282	0.616737	0.4432	0.0911342	0.790583	0.869761	0.743477	1.5207	-0.0512489	-0.394486	-0.050637	-0.114435	0.466437
ENSG00000177398.18	UMODL1	21:42107373:rs1571735:G_C	G/C	C	1	0.280099	0.947059	0.735134	1	0	1.05653	0.311306	1.48461	0	0	-0.71902	-0.0567018	0.149991	0
ENSG00000138829.12	FBN2	5:128479434:rs1561007:C_T	C/T	T	1	1	1	0.744015	1	0	0	0	4.08231	0	0	0	0	0.258825	0
ENSG00000177462.7	OR2T8	1:247836839:rs8179377:C_T	C/T	T	0.968732	0.2785	1	0.980031	1	0.140892	0.0279771	0	2.74999	0	0.044289	0.665055	0	0.0104179	0
ENSG00000104313.20	EYA1	8:71601993:rs12679556:T_G	T/G	G	0.230782	1	1	0.999998	1	8.91188	0	0	0	0	0.449534	0	0	0	0
ENSG00000069696.7	DRD4	11:611802:rs17155933:C_G	C/G	G	0.16569	0.351757	1	0.999998	0.146699	0	2.21614	0	0	0.364842	-0.8898	-0.682657	0	0	2.08708
ENSG00000138769.11	CDKL2	4:76106935:rs190853783:A_G	A/G	G	1	1	0.97009	0.927967	0.892807	0	0	0	2.41349	0.99018	0	0	-0.024243	-0.0763028	-0.291701
ENSG00000073146.16	MOV10L1	22:50106659:rs35751043:C_T	C/T	T	0.668451	0.809968	1	0.621216	1	0	0.894551	0	1.69282	0	-0.589069	0.238381	0	-0.244017	0
ENSG00000143067.5	ZNF697	1:119581430:rs35548541:A_G	A/G	G	1	1	1	0.0113826	1	0	0	0	3.06098	0	0	0	0	0.147419	0
ENSG00000176715.16	ACSF3	16:89085665:rs34409592:T_C	T/C	C	0.780141	0.204035	0.836386	0.12469	1	0	2.04803	0.753655	0.418879	0	0.0863295	-0.474902	0.0729955	0.29002	0
ENSG00000182667.14	NTM	11:132307739:rs2305271:A_C	A/C	C	0.459575	1	1	0.716953	0.0387679	3.06759	0	0	1.60051	0.287198	-0.137452	0	0	-0.0235801	0.410972
ENSG00000196196.3	HRCT1	9:35758581:rs992875602:A_G	A/G	G	0.242094	0.600735	1	0.999998	1	0	4.03239	0	0	0	1.48824	-0.327279	0	0	0
ENSG00000165929.13	TC2N	14:91744576:rs67783323:A_G	A/G	G	1	0.583448	1	0.496307	0.581575	0	0	0	2.7569	1.03761	0	0.427107	0	0.285894	0.625899
ENSG00000182132.13	KCNIP1	5:170504240:rs6555900:C_G	G/C	C	0.1174	0.999998	0.786623	0.0711664	1	3.59217	0	0	1.28685	0	-0.676465	0	0.0850624	0.306332	0
ENSG00000187753.13	C9orf153	9:86306800:rs2031264:C_G	C/G	G	1	0.588587	0.567431	0.999999	0.773	0	2.00726	1.50406	0	0.961017	0	-0.384325	-0.427884	0	0.312548
ENSG00000217442.4	SYCE3	22:50550897:rs131778:A_G	A/G	G	0.74701	0.747382	0.045589	0.999998	0.987766	6.40788	0.0218587	0.661227	0	0	-0.333287	0.21772	-1.35841	0	-0.00891307
ENSG00000101247.18	NDUFAF5	20:13807669:rs4814261:C_T	C/T	T	0.780508	1	0.659155	0.692676	0.86015	0.42751	0	0	2.51798	0.792028	0.181114	0	-0.128981	0.0832812	0.110614
ENSG00000092020.10	PPP2R3C	14:35054281:rs118065343:C_T	C/T	T	0.251149	0.848373	0.310958	0.911082	0.512355	0	0	1.57047	0.837432	2.47846	-0.205394	-0.0303125	0.43301	-0.02202	-0.333939
ENSG00000072422.17	RHOBTB1	10:60905574:rs10994571:G_A	G/A	A	1	0.585825	1	0.428453	0.825883	0	0	0.00726407	0.956101	4.89765	0	-0.196745	0	0.174456	0.146949
ENSG00000225899.8	FRG2B	10:133465779:rs2243812:T_C	C/T	T	1	0.423358	1	0.119466	0.320707	0	0	0	2.30234	0	0	0.524321	0	-0.636446	-0.678911
ENSG00000204128.6	C2orf72	2:230869699:rs3111753:G_A	G/A	A	1	0.855411	0.673457	0.876442	0.766969	5.05085	0	0	0.84441	0.626915	0	-0.0805205	0.106245	0.026234	0.145861
ENSG00000132561.14	MATN2	8:97921751:rs2512068:C_G	C/G	G	0.590444	1	0.855392	1	0.673186	0.501789	0	2.86987	0	3.38899	-0.437195	0	0.114724	0	0.354782
ENSG00000175711.8	B3GNTL1	17:83049225:rs77909756:C_T	C/T	T	0.532331	0.886134	1	2.2578e-06	1	1.38581	0.41079	0	1.09849	0	0.354024	-0.0615112	0	-0.652755	0
ENSG00000140470.14	ADAMTS17	15:100126077:rs59315812:G_C	G/C	C	0.217243	0.363684	1	0.532757	1	3.34935	0.388156	0	0.398874	0	-1.21529	0.659896	0	-0.207174	0
ENSG00000136872.20	ALDOB	9:101409574:rs17772514:C_T	C/T	T	1	0.531026	0.404154	0.245567	1	0.701918	0.568016	0	1.83904	0	0	0.478354	-0.712121	0.682047	0
ENSG00000112619.8	PRPH2	6:42700794:rs438995:C_T	C/T	T	1	0.999999	1	0	0.37905	0	0	0	2.20215	0	0	0	0	0.815951	0.166566
ENSG00000108771.13	DHX58	17:42111440:rs34891485:T_C	T/C	C	1	0.790467	0.0228839	0.999997	0.405975	3.37554	0.828884	0	0	0	0	0.158745	-1.25575	0	1.08251
ENSG00000093072.18	ADA2	22:17197565:rs8141280:C_T	C/T	T	0.993087	0.999998	0.638078	0.999999	0.553474	1.7929	0	4.2283	0	0	-0.0166714	0	0.616316	0	-0.440842
ENSG00000170949.17	ZNF160	19:53091412:rs62115437:C_T	C/T	T	0.888269	0.93933	0.96836	0.999998	0.950106	0.68578	0	1.627	0	3.85746	-0.431504	-0.0563739	-0.0901983	0	0.169011
ENSG00000178078.11	STAP2	19:4322993:rs67511110:G_A	G/A	A	0.671051	0.718945	0.85585	0.75783	1	1.03327	2.34699	0.263044	0.679551	0	0.424048	0.25949	0.104798	-0.0984029	0
ENSG00000107099.15	DOCK8	9:370199:rs12156499:A_G	A/G	G	1	0.999999	0.00468914	1	1	0	0	6.54924	0	0	0	0	1.0103	0	0
ENSG00000154736.6	ADAMTS5	21:27525198:rs242312:T_A	A/T	T	0.993757	0.586395	0.40735	0.927667	0.852055	0	0.351141	0	1.13497	0.485996	0.0211054	-1.04702	1.53479	0.0842298	0.549367
ENSG00000112167.10	SAYSD1	6:39106236:rs56298410:C_T	C/T	T	0.755223	1	0.63802	0.930752	0.91637	0	0.4375	0.917022	1.27464	1.33573	-0.650738	0	0.499309	0.0357581	0.198825
ENSG00000155087.4	ODF1	8:102537786:rs892503:C_T	C/T	T	0.977721	0.666474	0.768666	0.683485	1	2.36961	0	0	2.39408	0	0.0236024	0.247015	0.142126	0.124614	0
ENSG00000070019.5	GUCY2C	12:14719393:rs12423828:A_G	A/G	G	0.522521	0.198166	0.999999	1	0.389379	1.26799	0.676822	1.55388	0	0.403925	-0.624073	1.07063	0	0	-0.788637
ENSG00000151790.9	TDO2	4:155901315:rs17379906:C_T	C/T	T	1	0.999998	1	0.566005	0.929667	0	0	0	2.92767	0.807999	0	0	0	-0.197958	0.0781466
ENSG00000179715.13	PCED1B	12:47346786:rs215364:T_C	T/C	C	0.999997	0.742645	0.782476	0.249119	1	1.24874	0	3.60939	0.16789	0	0	0.214048	-0.146977	-0.317695	0
ENSG00000100504.17	PYGL	14:50922251:rs10140858:A_G	A/G	G	1	0.999999	0.818641	0.999998	1	0	0	6.40002	0	0	0	0	0.0380058	0	0
ENSG00000159445.13	THEM4	1:151900545:rs144899517:C_T	C/T	T	0.805337	0.999999	0.516477	0.999999	0.438928	0.734079	0.164808	0.480622	1.34555	0.0418704	-0.359074	0	0.746372	0	-1.10657
ENSG00000143437.21	ARNT	1:150612486:rs111242047:G_A	G/A	A	0.982484	0.85527	0.974036	0.92679	0.797008	0.251543	0	1.32863	0.713429	1.43189	0.11464	-0.648796	0.145299	0.142714	1.19147
ENSG00000136881.11	BAAT	9:101394391:rs13284088:T_A	T/A	A	0.632097	0.999999	0.94926	0.31338	1	0.690779	0	0	2.25617	0.199638	0.716362	0	0.0736165	-0.40879	0
ENSG00000101292.7	PROKR2	20:5433892:rs4815815:G_C	C/G	G	1	1	1	0.0299707	1	0	0	0	3.59616	0	0	0	0	0.431267	0
ENSG00000228727.9	SAPCD1	6:31694492:rs805279:A_G	G/A	A	0.460445	0.677566	0.999998	0.189772	0.813413	0	0.870303	0.0935678	1.58912	0	-0.466096	-0.337663	0	0.826066	-0.117783
ENSG00000137672.13	TRPC6	11:101564957:rs11224862:A_T	A/T	T	0.714797	0.999998	0.819159	0.757332	1	0.66481	0.32432	1.35929	1.4445	0.121561	0.617858	0	0.461577	-0.256085	0
ENSG00000162174.12	ASRGL1	11:62321083:rs72921450:C_T	C/T	T	0.475513	0.463696	0.942968	0.206983	0.999998	5.10759	0.0015854	0.182334	0	0.167222	-0.791493	0.914366	-0.0366338	-0.242082	0
ENSG00000270629.6	NBPF14	1:148486032:rs1287938134:A_G	A/G	G	0.404051	0.999999	1	0.999999	1	7.75955	0	0	0	0	-0.663114	0	0	0	0
ENSG00000188677.14	PARVB	22:44159564:rs5764573:G_A	G/A	A	0.660787	1	0.70065	0.811077	1	0.20461	1.32366	0	1.84384	0	0.29949	0	-0.189613	0.0512947	0
ENSG00000172594.13	SMPDL3A	6:122804525:rs66469917:G_A	A/G	G	0.548518	0.752763	1	0.999998	0.843163	0	0	1.91117	1.29186	0.959906	-0.366601	0.275207	0	0	-0.260273
ENSG00000139178.11	C1RL	12:7189134:rs180708632:G_A	G/A	A	1	0.777316	0.615759	0.999998	1	0	0	3.9159	0	0	0	-0.452291	-0.413126	0	0
ENSG00000197302.10	ZNF720	16:31724327:rs117167152:C_A	C/A	A	0.90342	0.999998	0.888001	0.87481	0.946619	0.958249	0	0	1.41757	1.09858	0.690691	0	-0.267863	-0.209976	-0.307749
ENSG00000136444.10	RSAD1	17:50485811:rs3744531:C_T	C/T	T	0.552974	0.837186	0.825853	0.000267483	1	0	1.7497	1.52862	0	0	0.268921	0.059578	0.068123	-0.491745	0
ENSG00000125637.16	PSD4	2:113131429:rs431726:T_G	T/G	G	0.755366	0.756644	0.556177	0.999999	1	3.79573	0	2.67174	0	0	0.188916	-0.0978795	-0.237734	0	0
ENSG00000175265.17	GOLGA8A	15:34596993:rs190552941:C_T	C/T	T	0.725789	0.999998	1	0.661653	0.808481	1.33142	0.0767113	0	1.63994	0.177801	1.01211	0	0	-0.487545	0.781823
ENSG00000152689.18	RASGRP3	2:33477035:rs12613020:T_G	G/T	T	1	0.999998	1	0.999998	0.0313936	0	0	0	0	9.67122	0	0	0	0	-0.437962
ENSG00000169750.9	RAC3	17:82050800:rs4464142:A_C	C/A	A	0.704974	0.999998	0.964279	0.0143801	1	0	0	0	2.00106	0	0.666166	0	0.0641505	-0.670211	0
ENSG00000111912.20	NCOA7	6:125933888:rs10872303:C_T	T/C	C	1	1	0.260314	0.744589	0.157386	0	0	0	2.15275	2.26025	0	0	-0.144787	-0.0286665	0.30774
ENSG00000132911.4	NMUR2	5:152571564:rs1356193176:A_C	A/C	C	1	0.999999	0.99369	0.999999	0.633676	0	0	0.504132	0	8.51661	0	0	0.00696614	0	-0.581783
ENSG00000146205.13	ANO7	2:241224154:rs116160757:C_T	C/T	T	1	0.995082	0.757803	1	0.958893	0	1.60156	0	0	1.80264	0	0.0213644	-1.10311	0	-0.350807
ENSG00000039139.9	DNAH5	5:13937694:rs10058864:T_C	T/C	C	0.772332	0.999997	0.0961284	0.979858	1	2.23629	0	0	1.86934	0	0.153333	0	-0.666663	-0.00511023	0
ENSG00000111801.16	BTN3A3	6:26443940:rs3864291:C_T	C/T	T	0.395558	0.0692599	0.227734	0.454154	1	0.427498	0	3.03959	0.134292	0	0.506316	-0.84567	0.500148	0.152022	0
ENSG00000057468.7	MSH4	1:75773019:rs74609104:C_T	C/T	T	0.999998	0.878949	0.352697	0.481076	0.694289	1.38417	0	0	0.232156	0	0	0.636983	-0.927387	-0.799745	-0.240865
ENSG00000146151.13	HMGCLL1	6:55488577:rs75451364:A_T	A/T	T	0.80392	0.999998	0.545469	0.763877	0.861404	0	0	0.286551	2.71678	0.303384	0.213158	0	0.496858	-0.0999689	0.169063
ENSG00000205212.4	CCDC144NL	17:21101907:rs150995170:G_A	G/A	A	0.751178	0.999998	0.745092	0.219443	1	0	0	0	2.45472	0	-0.664758	0	-0.349828	4.4588	0
ENSG00000152527.14	PLEKHH2	2:43322090:rs2163227:T_C	T/C	C	0.838571	0.967656	0.538174	0.999998	0.999998	1.51008	1.68046	0	0	3.09518	0.158965	-0.0212923	-0.170354	0	0
ENSG00000203942.5	C10orf62	10:97584164:rs12416267:G_A	G/A	A	0.252613	0.434061	0.999999	1	0.000817282	2.51233	0	0.249685	0	2.54168	0.851711	0.325337	0	0	-2.43615
ENSG00000138400.13	MDH1B	2:206720410:rs4675628:G_C	G/C	C	0.908078	1	0.999999	0.308727	0.831848	2.43628	0	0	1.58113	1.38499	-0.209	0	0	0.834471	0.468576
ENSG00000205238.9	SPDYE2	7:102472809:rs72603518:C_T	T/C	C	1	0.572213	0.330879	0.999999	0.662223	0.083498	2.22599	0	0	0.890923	0	-0.889551	1.41547	0	1.08664
ENSG00000204516.10	MICB	6:31495603:rs72844762:G_A	G/A	A	1	0.323481	0.0118348	0.999998	1	0	0	2.92399	0	0	0	-0.581756	-1.28408	0	0
ENSG00000151892.14	GFRA1	10:116265032:rs2577355:C_T	T/C	C	0.0953883	0.999998	0.381127	0.999998	0.505317	3.60809	0	0	0.503754	0.910927	-1.13448	0	-0.291512	0	1.03165
ENSG00000116132.12	PRRX1	1:170593942:rs577827:A_C	A/C	C	0.581628	0.999998	0.132144	0.999998	0.681866	3.06926	0	2.90429	0	0	-0.377009	0	0.778594	0	-0.214383
ENSG00000129187.14	DCTD	4:182919745:rs5016499:G_T	G/T	T	0.999997	0.680781	0.600728	0.847427	1	1.98053	0.266995	0.80077	1.39908	0	0	-0.168891	0.209359	-0.0503337	0
ENSG00000033011.12	ALG1	16:5117298:rs116940776:A_G	A/G	G	0.889114	0.513473	0.968961	0.88051	0.742811	0.763539	0.931014	0.415231	1.06732	0	-0.260537	1.1541	-0.0481394	-0.105788	-0.460527
ENSG00000106012.18	IQCE	7:2581891:rs12700095:T_A	T/A	A	0.528722	0.517702	1	0.766941	1	0	1.79002	0	0.868757	0	-0.660446	0.671988	0	-0.189146	0
ENSG00000168484.12	SFTPC	8:22157597:rs75782495:C_G	C/G	G	1	1	0.100663	0.999998	0.00368426	0	0	0.399129	0	0	0	0	2.0007	0	-4.18027
ENSG00000083123.15	BCKDHB	6:80368782:rs7750087:G_A	G/A	A	0.696675	1	0.49826	0.999999	0.830166	4.60226	0	0.594098	0	2.3868	-0.186053	0	0.23375	0	-0.101746
ENSG00000141295.14	SCRN2	17:47846992:rs11652439:G_A	G/A	A	0.666935	0.999998	0.932333	1	0.634413	1.89994	1.95206	0	0.82519	0	0.223707	0	-0.0301987	0	0.224452
ENSG00000105486.14	LIG1	19:48236456:rs117129018:C_A	C/A	A	1	0.0706633	0.360396	0.713724	0.0304592	0	1.74159	0	0	0	0	1.6142	-0.48692	-0.203995	-1.12209
ENSG00000164171.11	ITGA2	5:53095702:rs116368818:T_C	T/C	C	1	0.999998	1	0.999998	0.26243	0	0	0	0	9.43934	0	0	0	0	2.08586
ENSG00000145284.12	SCD5	4:82717987:rs6535383:G_C	C/G	G	0.486775	0.999998	0.999998	0.550539	0.80276	2.26818	0	0.599918	0.282471	3.53481	-0.374637	0	0	0.122471	-0.126885
ENSG00000183281.14	PLGLB1	2:86830499:rs113518675:A_G	A/G	G	0.185662	0.154918	1	0.0751395	0.8507	0.0360807	0	0	1.31469	0.142336	-1.1553	1.18061	0	-0.556074	-0.14442
ENSG00000286094.1	AC026740.3	5:753632:rs546255804:C_T	C/T	T	1	0.965827	0.905063	0.267513	0.463749	0	1.84243	0	0.00467146	0	0	-0.119257	-0.246422	2.49304	-2.26943
ENSG00000155918.8	RAET1L	6:150032420:rs12205199:C_A	C/A	A	0.912399	1	0.823017	0.38061	1	0.650088	0	1.49589	2.03066	0	-0.115533	0	0.212444	-0.36549	0
ENSG00000066379.15	ZNRD1	6:29950296:rs9260377:G_A	G/A	A	1	0.775362	0.832195	0.708765	0.729939	0	2.22625	1.71302	0	0	0	-0.121268	-0.103204	-0.171674	0.41806
ENSG00000183077.15	AFMID	17:78184555:rs115449370:G_A	G/A	A	1	0.672175	0.845559	0.999999	0.598422	0	0	0.114744	0	4.26576	0	0.962384	0.437697	0	-1.94209
ENSG00000223443.2	USP17L2	8:12619265:rs3988562:G_T	G/T	T	0.523017	0.633391	0.945107	0.390358	0.302674	1.80663	0.438524	0.0974229	0.858054	0	0.983039	-0.56605	-0.0656879	-0.384881	-0.76124
ENSG00000128928.10	IVD	15:40368812:rs61734053:G_T	G/T	T	1	0.359089	1	0.0592203	0.504477	3.27989	0	0.681488	0.651142	1.60984	0	-0.161006	0	0.260682	0.246185
ENSG00000205809.9	KLRC2	12:10420178:rs72475442:T_C	T/C	C	0.997295	0.999998	1	0.999998	0.859415	0.113079	0	0	0	10.5681	-0.138375	0	0	0	6.46853
ENSG00000105492.16	SIGLEC6	19:51523891:rs10221508:C_T	C/T	T	1	0.391194	1	0.0147165	0.907068	0	0	0	3.03944	0	0	-0.504001	0	1.68166	-0.0666021
ENSG00000124459.12	ZNF45	19:43934771:rs377931:G_A	A/G	G	0.600057	0.283865	0.593156	0.603796	0.756369	0.800062	0.0571581	1.09229	0.636028	1.83336	0.315649	-0.585615	0.210818	0.106628	0.174987
ENSG00000114346.13	ECT2	3:172812144:rs116467561:C_T	C/T	T	1	0.284764	0.209799	0.0791308	0.542339	0	0	0	1.5241	0	0	-0.519012	-0.655316	0.764715	-0.217223
ENSG00000154856.13	APCDD1	18:10356336:rs62093254:C_T	C/T	T	0.171154	1	1	0.999998	0.493227	8.34554	0	0	0	0	0.711219	0	0	0	-0.257355
ENSG00000279170.2	TSTD3	6:99573680:rs1339201:C_T	C/T	T	0.94973	0.999999	0.93697	0.999997	0.690214	1.67079	0	0.781421	0.642482	3.0397	-0.18793	0	-0.119335	0	0.583016
ENSG00000049239.12	H6PD	1:9221777:rs78086018:C_T	C/T	T	0.971117	0.333196	0.965058	0.999997	0.0617193	1.94009	0.46646	0.833492	0	0	-0.0569917	0.892212	-0.0430293	0	-2.07531
ENSG00000205863.10	C1QTNF9B	13:23909940:rs9510944:A_G	A/G	G	0.896497	1	0.284429	0.483237	1	2.66043	0	0	1.95149	0	0.127572	0	-0.765689	-0.262418	0
ENSG00000100099.20	HPS4	22:26468429:rs7289202:T_C	T/C	C	0.748065	0.32469	0.999999	0.480046	0.220669	0.836754	0.653841	0.786415	0.826131	1.3038	-0.096035	0.376097	0	-0.0823817	-0.373485
ENSG00000143156.14	NME7	1:169184350:rs17349460:A_G	A/G	G	0.245836	1	0.5528	0.843551	1	0.966292	0	0	2.24845	0	1.16482	0	-0.393565	-0.0511534	0
ENSG00000145246.14	ATP10D	4:47614193:rs73238612:T_G	G/T	T	0.226966	0.457137	0.648732	0.999999	1	2.08706	0.55761	2.43791	0	0.045392	-0.747629	0.306083	0.17911	0	0
ENSG00000153214.11	TMEM87B	2:111941407:rs72823502:G_A	G/A	A	1	0.551641	0.690941	0.372875	0.999999	0	0.569569	0.959196	0.475447	1.03014	0	-0.508864	-0.491205	0.480622	0
ENSG00000188171.16	ZNF626	19:20638284:rs145450002:G_A	G/A	A	0.367685	0.861672	1	0.0559527	0.104682	0.803564	0	0.108388	1.50883	0.53027	-0.430815	-0.0965771	0	0.543892	-0.817464
ENSG00000185615.15	PDIA2	16:283863:rs427791:C_A	C/A	A	1	0.87257	0.926055	0.983645	0.843242	0	0.664067	0.339949	1.13822	1.64541	0	-0.305683	-0.151557	-0.0181052	-0.47994
ENSG00000105251.10	SHD	19:4294359:rs8099850:G_T	T/G	G	0.722811	1	1	0.602647	0.5634	0	0	0	2.68549	1.03652	0.334616	0	0	-0.141924	-0.438101
ENSG00000259417.3	CTXND1	15:80380164:rs35375628:T_C	T/C	C	0.951185	0.999998	1	0.371982	1	7.50036	0	0	0.413091	0	-0.040863	0	0	0.22361	0
ENSG00000197766.8	CFD	19:893271:rs59181776:A_G	A/G	G	0.434855	0.686217	0.245616	0.999999	1	0	0	5.23244	0	0	-0.369183	-0.198072	1.16096	0	0
ENSG00000161640.15	SIGLEC11	19:49937302:rs283533:T_C	T/C	C	1	1	0.17036	0.999997	1	0	0	6.65108	0	0	0	0	-0.390102	0	0
ENSG00000118322.14	ATP10B	5:160554921:rs17479326:C_T	C/T	T	1	0.999998	1	0.999998	0.0166921	0	0	0	0	8.72994	0	0	0	0	-0.489975
ENSG00000112685.14	EXOC2	6:528568:rs6903640:T_C	T/C	C	0.873814	0.999999	0.790167	0.807254	0.737639	0.234452	0	1.06562	1.38695	2.26743	-0.080514	0	0.109473	-0.0442946	-0.16602
ENSG00000172731.14	LRRC20	10:70396084:rs10740344:C_T	T/C	C	0.271511	0.999997	1	0.815292	1	0.78011	0	0	2.75892	0	-0.314377	0	0	0.0229634	0
ENSG00000171502.15	COL24A1	1:86069584:rs6665582:C_T	T/C	C	0.677184	1	1	0.568689	0.755329	0	0	0	3.25587	0	-0.289353	0	0	-0.172227	0.151671
ENSG00000216921.8	FAM240C	2:241883751:rs150436188:T_C	T/C	C	0.88581	0.999999	1	0.444707	1	7.17287	0	0	0.513987	0	-0.363502	0	0	0.791207	0
ENSG00000112782.18	CLIC5	6:45951778:rs76820035:G_A	G/A	A	0.520265	0.592814	0.236284	0.999997	1	0.0701551	3.16501	0	0	0	1.00325	-0.501789	1.06721	0	0
ENSG00000175206.10	NPPA	1:11797654:rs1572151:T_C	T/C	C	0.432971	0.0891686	0.620206	0.245227	1	0	0	0	1.91409	0	-0.315405	-0.874456	-0.153683	0.423238	0
ENSG00000063978.16	RNF4	4:2492512:rs3849663:G_A	G/A	A	0.68472	0.886707	0.786016	0.591139	0.999999	0.842572	1.30564	1.33891	0.921596	0.0380729	0.0949968	-0.0532793	0.0362269	0.042509	0
ENSG00000166148.3	AVPR1A	12:63577664:rs4086187:T_C	T/C	C	1	0.136779	1	0.00145946	1	0	2.58457	0	0	0	0	-0.766792	0	1.07205	0
ENSG00000261649.6	GOLGA6L7	15:28833443:rs7179973:G_C	G/C	C	1	0.0912363	0.992612	0.776093	0.707755	0	0	0	1.37801	0	0	-1.29723	0.00746759	-0.0598151	-0.444115
ENSG00000152611.12	CAPSL	5:35805709:rs73090218:C_T	C/T	T	0.788755	0.999998	0.467469	0.182764	0.999998	0.145485	0	0	1.08769	1.39224	-0.547425	0	-1.36609	1.43941	0
ENSG00000153495.11	TEX29	13:111267230:rs55877160:T_C	T/C	C	0.182969	1	0.712563	0.352653	0.519053	0	0.224166	0	1.8555	0	-0.743715	0	0.330117	-0.342766	-0.379001
ENSG00000111817.17	DSE	6:116364116:rs9400909:A_G	A/G	G	0.50126	0.763467	0.616948	0.999999	1	0.209004	0	5.01369	0	0	-0.468606	-0.0841609	0.239665	0	0
ENSG00000213793.5	ZNF888	19:52997951:rs12610330:G_A	G/A	A	0.641901	0.921805	0.513133	0.787417	1	0.403722	0.69693	1.26056	0.81347	0	0.682828	-0.104168	-0.52822	-0.13414	0
ENSG00000269343.8	ZNF587B	19:57840921:rs2562052:G_A	G/A	A	0.705745	1	0.858049	0.719617	1	0	2.69166	0.417609	0.713217	0	0.146138	0	-0.13333	-0.153842	0
ENSG00000151360.10	ALLC	2:3588046:rs7577235:A_G	A/G	G	1	0.484897	0.730117	0.966094	1	0	0.0971984	0	1.96843	0	0	2.70549	-1.13085	-0.100773	0
ENSG00000137700.18	SLC37A4	11:119030456:rs2846281:C_G	G/C	C	0.10967	0.256	0.803184	0.375527	1	0.00956349	1.26773	0.943207	0.998369	0	-0.576352	0.320171	-0.0577289	-0.104842	0
ENSG00000180448.10	ARHGAP45	19:1049013:rs4147912:A_C	A/C	C	1	0.996377	0.366635	0.999999	1	0	0.170713	5.30944	0	0	0	0.00174589	0.316657	0	0
ENSG00000124532.14	MRS2	6:24423596:rs35261004:C_T	C/T	T	0.855763	0.842827	0.878037	0.834399	0.999997	0	0.374902	0	0.928908	0.759764	-0.434424	1.14213	-0.380309	-0.432188	0
ENSG00000204305.14	AGER	6:32479066:rs9269165:A_G	A/G	G	0.302938	0.59787	0.999999	0.999999	0.875388	0	0.384667	0.848105	0	2.11899	-1.88982	0.881674	0	0	0.619401
ENSG00000168268.11	NT5DC2	3:52826860:rs143427404:G_A	G/A	A	0.947861	0.998879	0.878037	0.937485	1	0	2.56107	0.298751	0	0	-1.4655	0.0240755	2.46841	0.835856	0
ENSG00000102547.19	CAB39L	13:49438271:rs9535244:T_C	C/T	T	1	0.76038	0.797766	0.604797	1	1.5905	0.0967545	1.27441	1.214	1.1354	0	-0.0641206	-0.105939	0.0694522	0
ENSG00000104998.4	IL27RA	19:14024219:rs78065781:T_A	T/A	A	1	0.312996	0.0148038	0.974133	1	0	1.80861	0.830729	0.580448	0	0	-0.465468	1.36809	-0.00901677	0
ENSG00000095397.14	WHRN	9:114483437:rs10982240:C_A	A/C	C	1	0.999999	1	0.999999	0.000340521	0	0	0	0	8.62952	0	0	0	0	0.734491
ENSG00000165091.17	TMC1	9:72577377:rs80238591:G_C	G/C	C	0.0711988	1	0.548212	0.999999	0.401744	7.23278	0	0	0	0	1.40946	0	-0.161518	0	-0.559645
ENSG00000164116.16	GUCY1A1	4:155778521:rs3796571:A_G	G/A	A	0.544914	1	0.279833	0.714927	0.729741	0.0300977	0	0.781318	2.20647	0.303354	-0.487788	0	0.347924	0.0495805	0.130106
ENSG00000101751.10	POLI	18:54253250:rs1674712:A_G	A/G	G	0.908151	0.999999	0.891778	0.999999	0.770452	1.31305	0	0.835965	0.803623	3.36192	-0.0552535	0	-0.0502491	0	0.142007
ENSG00000072818.12	ACAP1	17:7334119:rs2047802:T_C	T/C	C	0.522126	0.915039	1	1	0.547458	2.15717	0.641169	0.945601	0	2.93036	0.489318	-0.0728343	0	0	-0.443406
ENSG00000177675.8	CD163L1	12:7439439:rs10772330:G_T	T/G	G	1	0.941929	0.404584	0.322795	1	0	1.01088	1.48041	0	0	0	-0.0835911	1.22767	-0.820581	0
ENSG00000111962.8	UST	6:148781015:rs2333862:C_T	C/T	T	0.251166	0.588037	1	0.327445	0.999999	0	0.678313	0.00562774	0.730787	1.29191	0.995524	-0.821826	0	0.388369	0
ENSG00000189339.12	SLC35E2B	1:1868925:rs56044478:C_T	C/T	T	0.90498	0.470525	0.943361	0.545697	0.891602	0.11467	1.14312	0	1.5964	0	-0.130228	-0.377367	-0.0117737	0.206746	-0.0348216
ENSG00000171772.16	SYCE1	10:133461697:rs2251083:A_G	G/A	A	0.490706	1	1	0.041288	1	0	0	0	3.11488	0	0.257292	0	0	0.178756	0
ENSG00000168792.5	ABHD15	17:28620458:rs117972846:T_G	T/G	G	0.8278	0.999998	0.687524	0.999999	0.281159	3.9137	0	1.70046	0	0	-0.395795	0	0.483165	0	-0.780301
ENSG00000127252.7	PLAAT1	3:193241004:rs112474258:G_A	G/A	A	0.924115	0.999998	0.999997	0.609504	0.956295	1.39698	0	0	1.76185	0.507547	-0.155127	0	0	-0.278332	-0.0762846
ENSG00000011523.14	CEP68	2:65109627:rs12713530:T_C	T/C	C	0.999998	0.552974	0.00679256	0.0904236	0.070399	0.41649	0	0.401736	1.41325	0	0	-0.143267	0.99375	-0.262918	-0.769391
ENSG00000151655.19	ITIH2	10:7753948:rs7342066:A_G	G/A	A	1	0.0176331	0.131019	0.999999	1	0	2.23232	0	0	0	0	-1.24062	1.11439	0	0
ENSG00000116678.19	LEPR	1:65438196:rs11804091:A_G	A/G	G	0.792606	0.676042	0.749675	0.999998	1	0.514176	1.86723	1.97907	0	0	0.476498	-0.460154	0.363987	0	0
ENSG00000178882.15	RFLNA	12:124282039:rs11057560:C_G	G/C	C	0.618136	0.323158	1	0.0720525	1	0	0	0	1.92198	0	-0.324375	-0.66252	0	0.841299	0
ENSG00000171124.13	FUT3	19:5862459:rs117591440:C_T	C/T	T	0.644168	0.752271	0.371878	0.999999	1	0	3.1829	0	0	0	-0.78144	0.243276	-1.19547	0	0
ENSG00000143147.14	GPR161	1:168136762:rs111778137:T_G	T/G	G	0.577568	0.732686	0.875885	0.999999	1	0	0.215876	0	0.744979	0	3.19852	-1.4181	0.465606	0	0
ENSG00000120341.18	SEC16B	1:177958053:rs73045023:A_G	A/G	G	0.999999	0.706817	0.914918	0.256993	1	0.651364	0	0	1.12569	0	0	-0.228506	1.18857	-0.770794	0
ENSG00000272636.4	DOC2B	17:165431:rs1882989:A_G	G/A	A	0.476541	1	1	0.894723	1	0.696387	0	0	2.93305	0	-0.433098	0	0	-0.0304213	0
ENSG00000088756.12	ARHGAP28	18:6742575:rs71360047:A_G	A/G	G	0.322493	0.832908	1	0.36027	1	0	0	0	2.90773	0	-0.38231	-0.0670424	0	0.455517	0
ENSG00000161692.18	DBF4B	17:44712153:rs76308308:A_G	A/G	G	0.722043	0.0118292	0.383711	0.103003	0.135114	0.576402	0.960249	0	0	1.05575	-0.237849	1.51712	-0.231562	-0.331302	-0.928571
ENSG00000213512.3	GBP7	1:89186389:rs561037:C_T	C/T	T	0.302766	0.746295	0.108965	0.912368	1	3.39749	0.301715	0.143035	0.740744	0	-0.999939	0.244559	0.984072	0.0370173	0
ENSG00000162688.17	AGL	1:99873567:rs146450114:T_C	T/C	C	0.311269	0.999998	1	0.153954	0.463399	2.92359	0	0	0	1.88579	1.56016	0	0	-0.67983	1.20673
ENSG00000214946.14	TBC1D26	17:15680241:rs234608:C_T	C/T	T	0.183301	0.285342	1	0.0132448	1	0.0293583	0	0	1.81609	0	-1.0687	-0.542363	0	0.948327	0
ENSG00000198755.11	RPL10A	6:35469336:rs78498719:C_G	C/G	G	1	0.0977304	0.0297396	0.615635	1	0	0	1.52534	0.726202	0	0	-0.879718	1.46733	-0.158883	0
ENSG00000255529.9	POLR2M	15:57729535:rs10851621:T_C	C/T	T	0.522123	0.999998	0.788737	0.947557	0.652712	0	0.240364	1.27026	0.322422	3.61084	0.607202	0	-0.212726	-0.0233445	-0.448901
ENSG00000198756.12	COLGALT2	1:183943650:rs11803131:A_G	A/G	G	1	0.999998	0.422645	0.0931391	0.00188895	0	0	0	0.112695	7.07102	0	0	-0.060183	-0.11599	0.557708
ENSG00000049323.16	LTBP1	2:33121320:rs78879228:T_G	T/G	G	0.878127	0.671703	0.389841	0.999998	0.314816	3.48226	0	0.374774	0	0.334974	-0.219289	-0.363365	-0.92303	0	1.67456
ENSG00000116176.6	TPSG1	16:1213618:rs78306371:T_C	T/C	C	1	0.339014	0.635354	0.61342	1	0	0	0	0	0	0	-1.64826	1.52852	-0.624193	0
ENSG00000099282.10	TSPAN15	10:69458934:rs10823379:C_T	C/T	T	1	1	0.999999	0.999998	0.972597	0	0	0	0	9.99761	0	0	0	0	0.00772999
ENSG00000066926.11	FECH	18:57542274:rs515897:G_A	G/A	A	0.49405	0.999998	0.556926	0.999999	0.760749	0.331885	0	0.11928	1.07159	4.12062	-0.27116	0	0.205662	0	0.124067
ENSG00000164172.19	MOCS2	5:53109863:rs62621806:C_A	C/A	A	0.741442	1	0.835374	0.999998	0.86672	0.29754	0	0.093359	2.10823	0.864195	-0.460078	0	-0.198824	0	0.285972
ENSG00000214279.13	SCART1	10:133502291:rs117810762:G_A	G/A	A	0.835841	0.402429	1	0.7908	0.624368	0	1.66754	0	0	0	-0.195058	2.508	0	-0.291053	-1.92037
ENSG00000117245.12	KIF17	1:20714606:rs34909110:G_A	G/A	A	0.270707	1	1	0.220111	1	0.311451	0	0	2.74098	0	0.619125	0	0	-0.258195	0
ENSG00000149328.14	GLB1L2	11:134379712:rs1045721:G_A	G/A	A	0.432259	0.638832	1	0.24118	1	0	0.54857	0	1.82964	0	-0.340492	0.247691	0	-0.451507	0
ENSG00000105808.17	RASA4	7:102333297:rs113177858:T_A	T/A	A	0.72117	0.999999	0.835833	0.90812	1	3.45905	1.25416	0.324791	0.700892	0	0.656815	0	0.251968	-0.0879332	0
ENSG00000105974.12	CAV1	7:116320712:rs73203888:A_G	A/G	G	1	0.922443	0.948923	0.999998	0.947645	0	2.51359	0.552469	0	1.59078	0	0.408874	-0.286859	0	-0.425573
ENSG00000204946.10	ZNF783	7:149224640:rs11547158:G_A	G/A	A	0.0346192	0.00159398	0.185209	0.423126	0.0207876	0	0.123981	0.615449	0.429334	0.304632	0.975473	-1.40557	0.402507	0.134195	1.0411
ENSG00000101255.11	TRIB3	20:403697:rs6076509:A_G	G/A	A	0.207498	0.655436	1	0.402471	1	0	2.29083	0.149232	0.811638	0	0.685604	0.227173	0	-0.298397	0
ENSG00000188596.11	CFAP54	12:96780099:rs148745814:T_G	T/G	G	0.729982	1	0.873553	0.999998	0.976758	2.37808	0	1.83313	0	0.699606	-1.02886	0	-0.381972	0	0.109602
ENSG00000165806.20	CASP7	10:113711802:rs3124739:A_G	G/A	A	0.21252	0.999998	0.289845	0.999998	1	5.34917	0	2.28094	0	0	1.15527	0	0.678333	0	0
ENSG00000166851.15	PLK1	16:23602214:rs141872912:C_T	C/T	T	0.657429	0.299826	0.749282	0.352496	1	0	0	0	0.601927	0	0.99382	-1.79077	0.596858	0.870623	0
ENSG00000163145.12	C1QTNF7	4:15352025:rs7663994:C_G	C/G	G	0.208657	0.0920309	0.115913	0.999998	1	0	2.34291	0	0	0	1.15524	-1.01546	0.979622	0	0
ENSG00000004468.13	CD38	4:15837340:rs67553434:A_G	G/A	A	0.448621	1	1	0.999998	0.207125	4.54485	0	0	0	2.97089	1.23854	0	0	0	-1.98631
ENSG00000250120.8	PCDHA10	5:140981041:rs72802989:A_C	A/C	C	0.966353	0.999999	0.955628	0.966353	1	2.23624	0.132545	0.0213826	1.39786	1.22111	0.455455	0	-0.321298	0.0988873	0
ENSG00000235162.8	C12orf75	12:105403658:rs10746025:C_T	C/T	T	1	0.987223	0.840684	0.42558	1	0	0.827444	4.36628	0	0	0	-0.00781601	0.132045	-0.148749	0
ENSG00000104415.14	CCN4	8:133233709:rs7844423:A_C	A/C	C	0.616489	0.445486	0.811479	0.999999	1	0	0.191566	4.12241	0	0	0.835771	-0.997961	0.350367	0	0
ENSG00000063761.16	ADCK1	14:77872584:rs74760472:G_T	G/T	T	1	0.999999	1	0.268805	0.768388	0	0	0	1.36453	4.6551	0	0	0	0.148102	0.103182
ENSG00000239521.8	CASTOR3	7:100203335:rs1628077:G_A	G/A	A	1	0.781987	0.797881	0.541466	0.49969	0	0.98509	0	0.525076	4.12882	0	0.100004	0.0653856	-0.107485	0.310863
ENSG00000196839.13	ADA	20:44616488:rs7266968:G_T	G/T	T	0.914709	0.999997	0.716268	0.999997	0.186589	0	0	0.539196	0	6.81574	-0.0253802	0	-0.368582	0	1.90144
ENSG00000130508.11	PXDN	2:1654778:rs1477496:C_T	C/T	T	0.771522	0.61408	0.977538	0.0668542	1	0	2.1535	0	0	0	-0.480921	-0.562104	-0.0307141	0.84848	0
ENSG00000137135.18	ARHGEF39	9:35664627:rs1361338:C_A	C/A	A	1	0.290232	0.444508	1	1	0	3.7228	0.0459749	0	0	0	-0.383891	0.387233	0	0
ENSG00000140575.13	IQGAP1	15:90392993:rs2601191:T_C	T/C	C	1	0.999999	0.834979	1	0.0578374	0	0	1.44788	0	5.78773	0	0	-0.0574975	0	0.734068
ENSG00000033170.16	FUT8	14:65740332:rs61987807:G_T	T/G	G	1	0.999999	0.764885	0.999999	0.481059	0	0	0.00445984	0	6.57981	0	0	0.33917	0	-0.880188
ENSG00000088053.11	GP6	19:55045206:rs56125820:G_C	G/C	C	0.835086	0.648534	0.910154	0.863013	1	0	1.76559	0	0.27562	0	-0.373894	2.18814	-0.164105	-0.633169	0
ENSG00000164530.15	PI16	6:36900499:rs10947640:A_G	G/A	A	0.0968414	0.999997	0.271015	0.999999	6.98308e-06	0	0	0	0	4.21107	-1.45568	0	-0.749662	0	3.21924
ENSG00000189431.8	RASSF10	11:13005023:rs11022597:A_C	A/C	C	0.00233036	0.999998	0.860742	1	1	4.76331	0	0	0	0	-3.00705	0	0.386321	0	0
ENSG00000234745.11	HLA-B	6:31354736:rs2507991:A_C	C/A	A	1	0.999999	0.140089	0.999999	1	0	0	6.3645	0	0	0	0	0.31551	0	0
ENSG00000122729.19	ACO1	9:32346284:rs10121709:G_T	G/T	T	0.999999	0.645143	0.510129	0.625244	1	3.58401	0.324552	1.31817	0	0	0	-0.31277	0.539838	-0.177248	0
ENSG00000134245.18	WNT2B	1:113090619:rs61818196:C_T	C/T	T	1	0.579588	0.999999	0.338453	0.783618	0	1.40325	1.20199	0.310898	0	0	0.81605	0	-0.386503	-0.412925
ENSG00000159871.15	LYPD5	19:43788092:rs12463346:A_G	A/G	G	0.945731	0.85017	0.955412	0.953886	1	0	0	0.237091	2.85971	0	0.0795837	0.15039	-0.0595446	0.031553	0
ENSG00000157851.17	DPYSL5	2:26839135:rs6720663:G_C	G/C	C	1	0.999998	1	0.00290525	0.0271101	0	0	0	0	5.28468	0	0	0	-0.691181	1.71978
ENSG00000131730.16	CKMT2	5:81277850:rs10474656:G_A	G/A	A	0.643458	0.829856	0.967149	0.938932	0.993381	3.82302	0.941714	0	0	0.542684	-1.04594	0.392854	-0.019706	-0.0432642	-0.0172371
ENSG00000158292.7	GPR153	1:6398242:rs143385737:C_T	C/T	T	0.698946	0.796616	1	0.0895321	1	1.41728	0	0	0.00693818	0	1.50403	0.63053	0	-1.43096	0
ENSG00000185880.13	TRIM69	15:44729507:rs17588263:C_T	C/T	T	0.0863102	0.6471	0.0997305	0.0442886	1	0.888928	0	0	0	0	2.27806	-0.237715	-1.14	-0.614572	0
ENSG00000178295.15	GEN1	2:17439294:rs79233278:A_G	A/G	G	0.249593	0.761574	1	0.276994	0.735091	1.16027	0	0.233485	0.660948	2.821	1.40264	0.342122	0	-0.449213	0.451745
ENSG00000204301.6	NOTCH4	6:32225201:rs2395105:A_T	T/A	A	0.720637	0.567053	0.969179	0.999998	1	0	4.11299	0	0	0	-0.0988516	-0.107608	-0.00735357	0	0
ENSG00000167355.8	OR51B5	11:5348058:rs34853600:A_G	A/G	G	1	0.169081	0.6848	0.125698	1	0.534239	0	0.520169	0.0396949	1.13317	0	-1.59951	-0.559336	1.00946	0
ENSG00000188817.8	SNTN	3:63650920:rs13085519:A_C	A/C	C	0.532635	1	1	0.629776	0.700041	0.922898	0	0	2.40306	0	1.5198	0	0	0.390464	-1.0087
ENSG00000091490.11	SEL1L3	4:25850872:rs11722573:T_A	A/T	T	0.772226	0.999999	1	0.548384	1	3.16576	0	0	1.81344	0	-0.158169	0	0	-0.122993	0
ENSG00000231887.7	PRH1	12:10941586:rs3851588:A_T	A/T	T	0.916428	0.999999	0.975896	0.957308	0.873786	0	0	0.162141	0.642054	5.81368	0.150979	0	0.0447515	0.0325631	-0.298189
ENSG00000178445.9	GLDC	9:6697836:rs820514:A_G	A/G	G	0.654296	1	0.778046	0.876772	1	4.05749	0	0.246299	1.34823	0	-0.222576	0	0.125203	-0.0297316	0
ENSG00000168903.9	BTNL3	5:180869404:rs113334260:T_C	T/C	C	0.658867	0.336106	0.517805	0.999999	0.731417	0	1.79107	1.26727	0	0	-0.572675	-0.865136	0.765736	0	-0.370793
ENSG00000159674.12	SPON2	4:1209371:rs1680068:C_T	C/T	T	0.318139	0.903813	1	0.705426	1	0	0	0	3.04959	0	-0.789552	0.0717459	0	0.180656	0
ENSG00000187010.21	RHD	1:25201453:rs7415034:C_T	C/T	T	0.187558	1	0.614353	0.633952	1	0.992701	4.26571	0	0	0	3.34241	0	-0.81626	0.332519	0
ENSG00000185437.13	SH3BGR	21:39470534:rs7283910:T_C	C/T	T	0.925888	0.999997	0.142734	1	0.0331034	2.51041	0.307924	0.52259	0	2.01113	-0.0846298	0	0.790162	0	-1.57739
ENSG00000144791.10	LIMD1	3:45631460:rs3774673:C_T	C/T	T	0.235815	0.563258	0.121614	0.999999	0.999998	1.32465	0.214798	0	0	1.48395	2.46633	-0.525976	-1.19504	0	0
ENSG00000068781.21	STON1-GTF2A1L	2:48767759:rs6722217:A_T	T/A	A	0.259583	0.965704	0.104203	0.498753	1	0	2.43862	0	0.645286	0	1.22168	-0.0339358	-0.522543	-0.267039	0
ENSG00000171793.16	CTPS1	1:41152242:rs2236129:C_G	C/G	G	1	0.31058	0.00550244	0.0184819	0.999998	0	0.564628	0	1.86964	0.141907	0	-0.236941	-0.392766	0.374608	0
ENSG00000188112.9	C6orf132	6:42077626:rs73735020:G_A	G/A	A	1	0.595542	0.718705	0.501917	1	0	3.75671	0	0	0	0	-0.154826	-0.244369	-0.173033	0
ENSG00000182957.16	SPATA13	13:24052134:rs12864662:A_G	A/G	G	1	1	0.241243	0.999998	0.0409182	0	0	0.91277	0	5.82549	0	0	-0.478561	0	1.17908
ENSG00000169035.12	KLK7	19:50943274:rs2659091:A_G	A/G	G	0.987694	0.999999	1	0.468175	1	0.760293	0	0	3.13687	0	-0.0119536	0	0	0.213548	0
ENSG00000185304.15	RGPD2	2:87805644:rs201513000:G_A	G/A	A	1	1	0.67517	0.381596	0.81668	0	0	0	0.0248875	3.03737	0	0	-0.725605	-0.932233	1.43389
ENSG00000172345.14	STARD5	15:81304249:rs3848180:T_G	T/G	G	1	0.634897	0.880286	0.999999	0.960283	0	1.03225	1.25055	1.59766	0.00792681	0	-0.214504	0.0931093	0	-0.0691622
ENSG00000188263.10	IL17REL	22:50002921:rs143239417:G_A	G/A	A	1	0.999999	1	0.127021	0.873383	0	0	0	1.13362	1.76077	0	0	0	-1.46955	0.928753
ENSG00000180921.7	FAM83H	8:143099199:rs7828265:A_T	A/T	T	0.677814	0.50315	1	0.188804	1	2.15967	0.296445	0	0.913103	0	-0.555665	0.674011	0	-0.494986	0
ENSG00000244588.5	RAD21L1	20:1290082:rs6078473:C_T	C/T	T	0.304929	0.609883	0.810953	0.379396	1	0	0.875824	1.40459	1.10421	0	-0.966385	-0.366273	-0.179596	0.361951	0
ENSG00000153157.13	SYCP2L	6:10888908:rs9467812:C_T	C/T	T	0.759499	0.333618	1	0.868464	0.132632	1.33501	0.00765569	0.0698178	1.29623	0	-0.444873	0.97524	0	-0.0494228	-1.18953
ENSG00000183844.17	FAM3B	21:41426246:rs464138:A_C	A/C	C	1	0.999998	0.751063	0.999999	1	0	0	7.1453	0	0	0	0	-0.0765575	0	0
ENSG00000121897.15	LIAS	4:39490733:rs73137479:C_T	C/T	T	0.013185	0.00997394	0.439036	0.999999	0.00602079	0	0	0.652979	0.886253	0.522078	-0.609722	0.953035	-0.224689	0	-1.29306
ENSG00000118804.8	STBD1	4:76304506:rs12501628:C_T	C/T	T	0.712101	0.108947	1	0.0909467	1	0	0.479924	1.66908	0.861494	0	-0.198346	0.712908	0	-0.36685	0
ENSG00000153406.13	NMRAL1	16:4427530:rs117099543:C_G	C/G	G	0.999997	0.27577	0.600329	0.584531	0.0471104	0.764712	0	0	0.71589	2.57064	0	-0.444833	-0.158587	-0.156043	1.96188
ENSG00000214113.10	LYRM4	6:5247885:rs78877920:T_C	T/C	C	1	0.92955	0.917769	0.890901	1	0.503107	0.768772	0.306274	1.92782	0	0	0.204173	0.198489	-0.128485	0
ENSG00000276234.5	TADA2A	17:37609104:rs138144276:C_T	C/T	T	0.669499	0.737054	0.999998	0.440001	0.947492	0	0.149071	0.426931	1.39777	1.50383	-0.312607	-0.312694	0	0.546529	-0.0873413
ENSG00000184110.14	EIF3C	16:28996971:rs141672851:G_A	G/A	A	0.897162	0.675962	0.857365	0.670749	0.812595	0	0	1.10855	0.720432	0	-0.346604	-0.45294	0.42469	-0.456468	-0.143642
ENSG00000173157.17	ADAMTS20	12:43592941:rs7969084:T_C	T/C	C	1	0.707235	0.997714	0.90972	0.664348	0.249823	0	0	2.439	1.26331	0	-0.365754	0.00480083	0.146011	0.931898
ENSG00000214021.16	TTLL3	3:9918029:rs4686383:C_T	C/T	T	0.0734264	0.000549346	0.099446	0.999998	0.0159202	1.30312	0	0.808721	0	2.28564	0.679202	-0.862326	0.451425	0	0.88049
ENSG00000129354.11	AP1M2	19:10572801:rs7253965:A_G	G/A	A	1	0.397724	0.139249	0.372904	1	0	0	0.878246	2.51313	0	0	-0.380823	2.04947	0.665173	0
ENSG00000188133.6	TMEM215	9:32635773:rs10813844:G_A	G/A	A	0.512575	0.999999	1	0.291565	1	3.31399	0	0	1.24106	0	1.43444	0	0	-0.851545	0
ENSG00000187764.11	SEMA4D	9:89471393:rs28694299:T_C	T/C	C	1	0.999998	0.999998	1	0.223272	0	0	0	0	8.85068	0	0	0	0	0.233012
ENSG00000179603.17	GRM8	7:126844897:rs2237772:T_C	T/C	C	1	0.999999	0.985927	0.20744	0.764351	0	0	0	2.67485	0.427165	0	0	0.00769724	-0.236354	0.179603
ENSG00000160194.18	NDUFV3	21:42925259:rs13052802:T_C	T/C	C	0.252666	0.373118	0.0260589	0.999999	0.999997	0	1.72466	0	0.460194	1.51777	-0.508636	-0.221935	0.934422	0	0
ENSG00000249242.8	TMEM150C	4:82578922:rs72658981:C_A	C/A	A	0.869442	1	1	0.580645	0.617902	3.0276	0	0	1.89828	0	0.0938341	0	0	0.12756	-0.159884
ENSG00000147364.16	FBXO25	8:484174:rs190424010:C_T	C/T	T	0.767986	0.999998	0.8054	0.882221	0.999997	0	0.157473	0	1.8304	1.86326	-0.299868	0	-0.205323	0.127872	0
ENSG00000197748.12	CFAP43	10:104224717:rs186826340:T_C	T/C	C	0.701765	1	0.520417	0.559229	0.077985	1.90157	0	0	0	0.10854	-0.795029	0	-1.21886	-0.275874	4.50595
ENSG00000189171.14	S100A13	1:153725757:rs146863054:G_A	G/A	A	0.977057	0.791573	0.962831	1	0.823831	6.3054	0	0.329908	0	0	-0.110593	0.679858	-0.120967	0	-0.727378
ENSG00000005981.13	ASB4	7:95673801:rs854087:C_T	C/T	T	0.692389	0.999997	1	0.999999	0.591349	7.25576	0	0	0	1.77467	-0.286193	0	0	0	-0.374591
ENSG00000186439.14	TRDN	6:123553622:rs12202028:T_C	T/C	C	0.999998	0.999998	0.864492	0.940524	0.603504	5.30187	0	1.57921	0	0	0	0	-0.213401	0.0870094	-0.517201
ENSG00000169994.18	MYO7B	2:127738071:rs6754215:G_A	G/A	A	1	0.254849	1	0.999999	0.0572681	0	3.13328	0	0	0	0	0.636317	0	0	-2.37901
ENSG00000197594.13	ENPP1	6:131732759:rs4897536:T_C	T/C	C	0.770457	1	0.684682	0.999998	0.651614	0.479894	0	2.76613	0	2.23243	0.610737	0	0.581101	0	-0.810392
ENSG00000168418.7	KCNG4	16:84200328:rs9889220:T_G	T/G	G	0.517596	0.735841	1	0.999999	0.189541	4.41622	0	0	0	4.07681	-0.826973	0.15132	0	0	-1.6198
ENSG00000129204.16	USP6	17:5101992:rs73331351:T_G	T/G	G	0.911825	0.618619	1	0.999998	0.826025	0.578496	0	1.58649	0	2.97156	0.293116	-0.736335	0	0	0.454384
ENSG00000151806.14	GUF1	4:44465736:rs147156400:T_C	T/C	C	0.793958	0.999998	0.614717	0.758431	0.94286	1.07651	0	0.435006	1.51448	1.5699	0.343359	0	0.699708	-0.185425	0.106453
ENSG00000233670.7	PIRT	17:10849536:rs4791428:A_G	G/A	A	1	0.999998	0.0108701	0.999999	1	0	0	7.84351	0	0	0	0	2.42136	0	0
ENSG00000119888.10	EPCAM	2:47345224:rs17036526:G_C	G/C	C	0.789341	0.579547	0.972798	0.00699781	0.784419	0	0	0	1.96368	2.00486	0.363389	-0.299464	0.0395292	1.67373	0.453489
ENSG00000186340.15	THBS2	6:169256025:rs6605524:A_G	A/G	G	1	0.999998	0.999999	0.999999	0.0126518	0	0	0	0	9.07601	0	0	0	0	-0.464203
ENSG00000132207.17	SLX1A	16:30154862:rs56399904:C_T	C/T	T	1	0.341333	0.920138	0.404724	1	0	3.06827	1.13466	0	0	0	0.383966	-0.0469368	-0.203172	0
ENSG00000259511.2	UBE2Q2L	15:84588026:rs56130099:A_C	A/C	C	1	0.27794	0.257125	0.825301	1	0.715788	0	0.00360731	2.10506	0	0	-0.700209	1.09395	0.0881669	0
ENSG00000103852.13	TTC23	15:99106013:rs112065296:C_A	C/A	A	0.209834	0.199589	0.772507	0.999999	0.538108	3.24839	0	1.66911	0	1.08518	0.687285	-0.408407	0.108692	0	0.324517
ENSG00000158747.14	NBL1	1:19502375:rs10917464:T_C	T/C	C	0.754138	0.679405	1	0.914952	1	2.10552	0	0	1.84073	0	0.461769	-0.435769	0	0.0432727	0
ENSG00000185056.10	C5orf47	5:173967484:rs7724743:G_T	G/T	T	0.536259	0.83955	0.636355	0.224191	1	1.68474	0	0	2.33575	0	-0.417556	-0.0382544	-0.0767979	0.344462	0
ENSG00000197893.13	NRAP	10:113609335:rs72833761:G_C	G/C	C	0.781677	0.999999	0.391648	0.291356	1	2.80209	0.338428	1.42869	0	0	0.611761	0	1.266	-0.633866	0
ENSG00000258405.11	ZNF578	19:52414470:rs4801914:G_T	T/G	G	1	0.344303	0.692876	0.121794	1	0	1.69609	0	0.683395	0	0	0.721132	0.256611	-0.637619	0
ENSG00000196407.12	THEM5	1:151850036:rs7524706:C_G	G/C	C	1	0.911579	1	0.173421	0.431495	0	0.193039	0	1.93764	0.899816	0	0.0870887	0	-0.439432	0.890919
ENSG00000204839.9	MROH6	8:143574807:rs78452615:G_C	G/C	C	0.37201	0.454376	0.85653	0.999999	1	0	2.9634	0.896161	0	0	-0.573193	0.759878	-0.230211	0	0
ENSG00000050767.17	COL23A1	5:178585259:rs262041:A_G	A/G	G	0.605008	1	1	0.481691	1	3.3537	0	0	1.85698	0	0.247537	0	0	-0.12685	0
ENSG00000065675.15	PRKCQ	10:6449731:rs9663645:T_A	T/A	A	1	0.999999	1	0.999999	0.184648	0	0	0	0	8.14903	0	0	0	0	-0.411743
ENSG00000165568.18	AKR1E2	10:4806900:rs2961575:T_C	T/C	C	0.713307	0.998186	0.687815	0.574479	1	0.509874	1.48955	0.172678	1.42519	0	-0.403056	0.00188827	0.253473	0.207205	0
ENSG00000165752.17	STK32C	10:132325835:rs55907858:A_C	A/C	C	0.821937	0.867861	0.999997	0.932241	1	1.95131	0	0	2.37404	0	-0.109952	-0.051963	0	-0.014709	0
ENSG00000122432.17	SPATA1	1:84590485:rs2994944:C_T	C/T	T	0.589417	0.778609	0.0547781	0.999999	0.798787	3.23166	0	1.36537	0	1.99555	-0.209168	-0.0439	-0.55058	0	0.0960157
ENSG00000038002.9	AGA	4:178248827:rs11935309:T_A	T/A	A	1	0.999999	0.777252	0.999999	0.987385	0	0	0.766039	0	7.07251	0	0	0.299205	0	-0.0229919
ENSG00000006042.12	TMEM98	17:32950764:rs2428360:A_G	A/G	G	1	0.999999	1	0.999998	0.0482156	0	0	0	0	7.38232	0	0	0	0	-1.10338
ENSG00000203734.11	ECT2L	6:137957400:rs4628113:T_C	T/C	C	1	0.728317	0.550475	0.908731	1	3.68959	0.745668	0	1.00579	0	0	0.192262	-0.156032	0.0344798	0
ENSG00000164989.17	CCDC171	9:15880011:rs1752777:C_T	T/C	C	0.999998	0.999999	0.839314	0.695709	0.906593	1.74475	0	0.12318	1.45176	1.06107	0	0	0.312628	-0.245207	-0.226744
ENSG00000137275.14	RIPK1	6:3077957:rs17541755:G_A	G/A	A	0.9126	0.806854	0.901016	0.999997	1	1.63522	1.84658	1.66095	0	0	0.229321	0.316655	-0.15661	0	0
ENSG00000119715.15	ESRRB	14:76499253:rs72731688:C_T	C/T	T	1	0.335502	0.732992	0.212559	1	0	0.415132	2.46742	0.130756	0	0	-0.797044	-0.355877	0.595901	0
ENSG00000122679.8	RAMP3	7:45196442:rs1294902:T_C	C/T	T	1	0.156963	0.274318	0.999999	1	0	2.83181	0.269326	0	0	0	0.960944	-0.933622	0	0
ENSG00000155530.3	LRGUK	7:133585857:rs73446929:C_A	C/A	A	0.859407	0.999998	0.729917	0.649756	1	2.36716	0	0.814541	1.56985	0	0.196636	0	-0.213856	-0.121123	0
ENSG00000188729.6	OSTN	3:190989986:rs1848978:G_T	G/T	T	1	0.999999	1	0.175194	0.452261	0	0	0	2.13581	0.6083	0	0	0	-0.718625	1.11066
ENSG00000105549.11	THEG	19:375779:rs61745664:A_G	A/G	G	0.922954	0.311848	1	0.305998	1	0	0	0	0.787803	0	-0.120196	3.13764	0	-1.53806	0
ENSG00000173818.17	ENDOV	17:80415678:rs35549084:G_A	G/A	A	0.917727	0.547221	1	0.0407845	1	0.782818	1.14958	0	0.917207	1.03392	0.141531	0.214261	0	-0.32097	0
ENSG00000078070.13	MCCC1	3:182983309:rs78404009:G_A	G/A	A	0.989308	0.999998	0.876581	0.81034	0.873284	1.51591	0.262067	0.052862	1.00398	1.35328	-0.0362601	0	-0.395388	0.582144	-0.421514
ENSG00000112149.10	CD83	6:14105789:rs34923767:C_T	C/T	T	0.825481	1	0.469083	0.721266	1	0	0	0.363811	2.33539	0	0.20241	0	-0.669961	0.155937	0
ENSG00000135917.15	SLC19A3	2:227700940:rs11694828:G_A	A/G	G	0.456533	0.176832	0.554332	0.999999	1	0	2.47218	1.27004	0	0	-0.427525	0.594552	-0.298081	0	0
ENSG00000198077.10	CYP2A7	19:40769242:rs2607424:C_T	T/C	C	0.263827	0.762933	1	0.948423	1	0	1.56292	0	1.32234	0.639575	0.8722	-0.399775	0	0.0824685	0
ENSG00000164465.18	DCBLD1	6:117371781:rs9387468:G_A	G/A	A	0.290207	0.999997	0.460095	0.517355	1	0	0	0	2.40671	0	-0.663443	0	0.38606	-0.162481	0
ENSG00000204815.10	TTC25	17:41817384:rs2883070:T_C	T/C	C	0.465475	0.486666	0.936317	0.999999	1	1.55145	0.741851	0.48537	1.41406	0	-0.418585	0.30636	0.0278045	0	0
ENSG00000157895.11	C12orf43	12:121013347:rs11611673:A_G	A/G	G	0.382172	0.249373	1	0.437671	0.0675649	0	0	0	2.22357	0	-0.444275	-0.21823	0	-0.134648	0.95855
ENSG00000164241.13	C5orf63	5:127255398:rs6595756:A_G	G/A	A	0.0307626	0.999999	0.972244	0.017602	0.316968	1.36309	0.527312	1.56799	0	0	-1.5148	0	-0.0153509	0.56115	-0.614056
ENSG00000010310.9	GIPR	19:45658685:rs143205788:C_T	C/T	T	1	0.999998	1	0.999998	0.076655	0	0	0	0	8.70239	0	0	0	0	-1.90701
ENSG00000135678.12	CPM	12:68877531:rs1629507:A_C	C/A	A	1	0.999998	0.999998	0.999999	0.766803	0	0	0	0	9.15119	0	0	0	0	-0.0749765
ENSG00000184698.5	OR51M1	11:5648235:rs10838485:G_A	G/A	A	1	0.999998	0.349375	0.615874	0.419606	0.812949	1.18168	1.16757	0.756345	0.113277	0	0	-0.579796	0.233148	-0.669878
ENSG00000186765.11	FSCN2	17:81546590:rs11868828:C_T	C/T	T	0.415284	1	0.266723	0.636734	1	0	2.27507	0	1.31657	0	-0.399215	0	0.561361	0.120237	0
ENSG00000167555.14	ZNF528	19:52375412:rs182751:G_A	G/A	A	0.869478	0.999998	0.499477	0.260914	0.999998	1.34774	0.380696	0.18042	1.0646	1.67768	-0.131129	0	-0.35487	0.376804	0
ENSG00000185002.10	RFX6	6:116810001:rs72963952:G_A	G/A	A	0.59412	1	1	0.542232	0.655993	0	0.720343	0	2.68902	0	-0.650508	0	0	0.265182	0.476084
ENSG00000146085.8	MMUT	6:49388720:rs9357615:A_C	A/C	C	0.556879	0.999998	0.99187	0.905767	0.784285	1.36807	0	1.51506	1.1128	0.321165	0.916895	0	-0.0123122	-0.05766	-0.432122
ENSG00000132256.19	TRIM5	11:5667914:rs11821656:G_C	G/C	C	0.399042	0.726384	0.828954	0.999998	1	0	0.193387	4.79416	0	0	-0.602557	0.270918	-0.226403	0	0
ENSG00000072694.20	FCGR2B	1:161977067:rs61809503:G_A	G/A	A	1	1	0.133196	0.999999	0.766466	0	0	0	0	0	0	0	-4.22171	0	1.81132
ENSG00000138185.20	ENTPD1	10:95864169:rs117662607:A_C	A/C	C	0.540635	1	0.869638	0.664004	1	0	1.59778	2.25472	0.175434	0.0489491	-0.683602	0	0.220048	0.343383	0
ENSG00000164008.16	C1orf50	1:42735863:rs4660658:G_A	G/A	A	0.642584	0.347862	0.756184	0.171401	1	0	0	0.296684	0.658672	1.82169	0.383349	-1.07455	0.156317	0.479978	0
ENSG00000090857.13	PDPR	16:70126063:rs77641538:A_G	A/G	G	0.865202	0.930927	0.954006	0.917609	0.934988	0.0972955	0.985333	0.561311	0.152404	3.21743	-0.889464	0.394407	0.229207	0.17805	0.427852
ENSG00000174233.11	ADCY6	12:48790841:rs2446998:G_A	G/A	A	0.511223	0.154826	0.498437	0.0546213	1	0.190808	1.42505	0	1.4264	0	0.197996	-0.338806	0.0977672	0.202289	0
ENSG00000164929.17	BAALC	8:103182623:rs6990135:A_T	A/T	T	0.86694	0.999998	0.955825	0.627114	1	4.4533	0	0.569052	0.880802	0	-0.262996	0	-0.0927509	0.386407	0
ENSG00000154175.17	ABI3BP	3:101001130:rs79573532:C_T	C/T	T	1	0.591024	0.72491	0.999999	0.441433	1.33743	0	1.5485	0	2.76914	0	-0.634587	0.63457	0	1.72202
ENSG00000116985.12	BMP8B	1:39510350:rs12124392:G_C	G/C	C	1	0.821419	0.807093	0.999998	0.793742	0	0	0.493161	0	5.18827	0	-0.227677	0.530609	0	-0.816815
ENSG00000196350.9	ZNF729	19:22200560:rs2360002:G_A	G/A	A	1	1	0.792276	0.921997	0.556589	0	0	0	2.35535	2.35954	0	0	0.308837	-0.0569274	-0.90813
ENSG00000138039.15	LHCGR	2:49137295:rs1604822:G_A	G/A	A	0.623105	0.433048	0.862346	0.999998	1	0.273263	2.17022	1.84378	0	0	-0.68028	0.719635	-0.16274	0	0
ENSG00000152076.18	CCDC74B	2:130349361:rs192249160:T_C	T/C	C	0.735579	0.905816	1	0.57293	1	0	0.652351	0	1.24956	0	-1.30259	-0.313711	0	1.1197	0
ENSG00000183347.14	GBP6	1:89571758:rs77802571:G_A	G/A	A	1	0.364922	0.534247	0.257391	1	0.847726	0	0.772985	0	0	0	-1.80053	1.5016	1.52725	0
ENSG00000196912.12	ANKRD36B	2:97005960:rs71427101:T_C	T/C	C	0.947368	0.610797	1	0.633431	0.399016	0	0	0.6293	0	4.69237	-0.0811258	-0.524291	0	-0.130241	1.82078
ENSG00000058085.15	LAMC2	1:183186347:rs684527:C_A	C/A	A	1	0.89672	0.665457	0.00797015	1	0	0.114547	2.60186	1.10677	0	0	-0.129429	0.528709	1.53052	0
ENSG00000007944.15	MYLIP	6:16004792:rs9477011:C_T	T/C	C	1	0.713936	0.999999	0.433956	0.780415	0	0	0.960296	0.377794	5.26799	0	-0.0640857	0	0.183835	-0.154445
ENSG00000069974.16	RAB27A	15:55203500:rs6493769:C_T	C/T	T	0.897851	0.452549	0.580939	0.999999	1	0	0	3.4997	0	0	-0.104686	-0.877997	0.860015	0	0
ENSG00000104611.12	SH2D4A	8:19531738:rs12114968:G_A	G/A	A	0.816222	0.999999	0.918064	0.999999	1	3.87698	0	3.15585	0	0	-0.153611	0	-0.0460501	0	0
ENSG00000143198.13	MGST3	1:165630412:rs10918223:C_T	T/C	C	0.532619	0.999997	0.170176	0.768958	0.61547	0.843114	0	0.336162	1.83986	0.731926	-0.282296	0	0.522337	-0.0496207	-0.228177
ENSG00000147655.12	RSPO2	8:108836567:rs12680896:C_T	C/T	T	1	0.999999	1	0.0850509	1	0	0	0	3.16031	0	0	0	0	-0.1495	0
ENSG00000123191.14	ATP7B	13:52757418:rs4885963:C_A	A/C	C	0.921927	0.995714	0.937257	0.873653	1	0.251332	2.18485	0.530395	0.900544	0	-0.136727	-0.00614041	0.0664604	-0.0805473	0
ENSG00000183549.10	ACSM5	16:20703900:rs2341643:A_G	A/G	G	0.15	0.999998	0.330645	0.999998	0.814645	4.10009	0	2.30878	0	0	1.19362	0	-0.562545	0	0.102026
ENSG00000165475.15	CRYL1	13:20432645:rs9552176:C_A	C/A	A	0.249207	0.999997	0.665049	0.999999	0.324457	3.39262	0	0.362269	0	3.32399	-0.498389	0	0.139206	0	0.430095
ENSG00000120156.21	TEK	9:26793948:rs13288517:T_G	T/G	G	0.730094	0.162721	0.277807	0.999998	1	0.342884	2.96276	0.103566	0	0	-0.228545	0.581802	-0.463157	0	0
ENSG00000135898.10	GPR55	2:230901870:rs6761583:T_C	C/T	T	0.970508	0.998598	0.239635	0.583939	1	1.31071	0.138411	0.435084	1.75806	0	0.0453246	-0.00163597	0.922838	0.214607	0
ENSG00000196739.15	COL27A1	9:114170626:rs2567704:A_G	G/A	A	0.464961	0.332472	0.61204	0.999998	1	0	1.13901	0.0792732	0	0	1.86194	-1.6865	0.927398	0	0
ENSG00000079337.16	RAPGEF3	12:47566798:rs61918136:C_A	C/A	A	0.992189	0.999998	1	0.999999	0.713257	3.32717	0	0	0	5.20846	0.00613295	0	0	0	-0.219578
ENSG00000147813.16	NAPRT	8:143691779:rs117266255:T_G	T/G	G	1	0.788464	0.957584	0.767307	0.676661	2.17948	0	0.263508	0.764724	0	0	-1.07115	0.0978288	0.377847	1.18194
ENSG00000146090.16	RASGEF1C	5:180305771:rs62404924:A_G	A/G	G	1	0.0633712	0.196097	0.546535	0.160698	0	0	0	2.11216	0.965418	0	0.491804	-0.232026	-0.0986754	-0.61969
ENSG00000163171.7	CDC42EP3	2:37581602:rs10184610:A_T	A/T	T	1	0.944665	1	0.86714	1	0	0	0	3.21075	0	0	-0.0155416	0	-0.0300685	0
ENSG00000173699.16	SPATA3	2:231010571:rs12694884:T_G	G/T	T	0.0781553	0.999999	1	1	0.000107503	1.97249	0	0	0	3.7013	-1.58833	0	0	0	3.47319
ENSG00000163686.15	ABHD6	3:58223369:rs77256534:C_T	C/T	T	1	0.858858	0.795399	0.817925	0.946485	0	0	0.00338072	0.40618	5.21839	0	0.261471	-0.306483	-0.15813	-0.120939
ENSG00000125246.15	CLYBL	13:99866326:rs3783185:A_G	G/A	A	0.999999	0.495257	0.940155	0.184761	0.7542	5.16746	0.305607	0	0.353475	0	0	0.395955	-0.0220852	-0.306208	-0.0812228
ENSG00000166960.16	CCDC178	18:33315659:rs9946074:A_G	A/G	G	0.508918	1	0.827233	0.38376	1	0	0	0	2.49928	0	0.893032	0	-0.259036	-0.400944	0
ENSG00000230453.9	ANKRD18B	9:33464539:rs35284018:T_C	T/C	C	0.706627	0.573504	0.935378	0.61394	1	1.89779	0	0	2.30446	0	-0.243029	-0.136438	0.0383522	-0.115484	0
ENSG00000091262.15	ABCC6	16:16138750:rs212089:T_C	T/C	C	0.404225	0.925715	0.776513	0.999999	1	0.684291	2.66535	0.729542	0	0	-0.838303	-0.0609111	0.190732	0	0
ENSG00000198758.10	EPS8L3	1:109666819:rs473682:T_C	T/C	C	0.0769956	0.692528	0.167691	0.999998	1	2.90545	1.88424	0	0	0	-2.05365	-0.248668	0.642946	0	0
ENSG00000125046.15	SSUH2	3:8752859:rs1042778:G_T	G/T	T	1	0.172595	1	0.10617	1	0	2.63814	0	0.297091	0	0	-0.612628	0	0.545876	0
ENSG00000283361.2	CFAP97D2	13:114106100:rs117326433:C_T	C/T	T	0.800018	1	0.730546	0.978938	1	0	0	2.90587	0	0	-2.58963	0	5.97772	-0.0377432	0
ENSG00000130592.15	LSP1	11:1842910:rs12794168:A_C	A/C	C	1	1	8.0767e-05	0.999998	1	0	0	5.68241	0	0	0	0	-0.821004	0	0
ENSG00000168421.13	RHOH	4:40190246:rs11097017:A_G	A/G	G	1	0.999998	0.0298228	0.999998	1	0	0	6.51084	0	0	0	0	0.516313	0	0
ENSG00000185101.13	ANO9	11:258909:rs2686876:T_A	T/A	A	1	0.779235	1	0.711523	1	0	4.51428	0	0	0	0	0.311784	0	0.319484	0
ENSG00000102763.18	VWA8	13:41741440:rs9525541:C_G	G/C	C	0.383557	1	1	0.222658	0.924746	1.00844	0	0.575685	1.20723	1.84451	-0.701808	0	0	0.30795	0.0753979
ENSG00000197043.14	ANXA6	5:151124855:rs17659044:A_G	A/G	G	1	1	0.999998	0.000104317	1	0	0	0	2.99613	0	0	0	0	-0.159786	0
ENSG00000162769.13	FLVCR1	1:212913573:rs148124429:A_T	A/T	T	0.866917	1	0.884562	0.708954	0.573346	0	0.0151499	0.587411	1.51162	0	0.443965	0	0.37475	0.368178	-1.65541
ENSG00000136378.15	ADAMTS7	15:78849442:rs7173743:T_C	T/C	C	1	0.510508	1	0.48102	1	0	2.41259	0	0.671645	0	0	0.86232	0	-0.71861	0
ENSG00000087008.16	ACOX3	4:8360797:rs62285993:C_T	C/T	T	1	0.997707	0.722824	0.308261	0.77385	0.89926	1.61261	0.746913	0.670473	0.166665	0	0.00118447	0.143598	-0.213579	0.167183
ENSG00000204175.5	GPRIN2	10:46331424:rs35802158:T_C	C/T	T	0.839539	0.882444	1	0.915178	1	0.321206	0	0	3.13964	0	-0.607087	-0.249478	0	0.101866	0
ENSG00000105889.15	STEAP1B	7:22121289:rs3779066:T_C	T/C	C	1	1	0.847069	0.999998	0.475895	0	0	0.580429	0	6.89872	0	0	-0.0881509	0	-0.45875
ENSG00000196458.11	ZNF605	12:132923742:rs2316496:G_A	G/A	A	0.382128	0.619889	1	0.885895	0.869891	0.854428	0.395777	0	1.52715	1.82131	-0.30694	0.176132	0	-0.0177862	-0.0550679
ENSG00000119927.14	GPAM	10:112315441:rs1887136:A_G	A/G	G	0.177386	0.999999	1	0.999998	1	8.81832	0	0	0	0	0.171789	0	0	0	0
ENSG00000100523.14	DDHD1	14:53099978:rs145921238:G_A	G/A	A	0.810813	0.999999	0.85258	0.679116	0.666753	0	0	0	1.51946	0	-0.351148	0	-0.253205	0.590016	-1.41248
ENSG00000254206.5	NPIPB11	16:29620606:rs145223727:T_G	T/G	G	0.339226	0.174038	0.536011	0.483737	0.879023	0	2.12578	0	0	0	-1.01619	1.92759	-0.228593	-0.374445	-0.181352
ENSG00000111799.21	COL12A1	6:74691982:rs2502515:A_G	A/G	G	1	0.564946	1	0.812677	1	0	0	0	3.11999	0	0	0.204294	0	-0.0589521	0
ENSG00000162994.16	CLHC1	2:55199311:rs11684602:A_G	A/G	G	0.689345	0.999998	1	0.216264	0.569408	2.19458	0	0.650805	0	1.98629	0.916505	0	0	-0.566559	1.13255
ENSG00000175344.18	CHRNA7	15:32188359:rs189832217:T_C	T/C	C	1	1	1	0.0834626	1	0	0	0	3.25003	0	0	0	0	-0.435633	0
ENSG00000065308.5	TRAM2	6:52721777:rs9463822:C_T	C/T	T	1	0.332189	0.265613	0.999999	1	0	3.06751	0.282401	0	0	0	0.381211	-0.599642	0	0
ENSG00000211445.12	GPX3	5:150986242:rs62380655:C_A	C/A	A	1	0.00682157	0.947031	0.000178756	1	0	1.71427	1.64652	0	0	0	0.951065	0.031181	-0.485197	0
ENSG00000164654.16	MIOS	7:7602597:rs144581153:A_C	A/C	C	0.9507	0.999999	0.965247	0.821225	0.835894	0.511667	0	2.10433	1.24958	0.298102	-0.110256	0	-0.062154	0.131917	-0.390634
ENSG00000257218.6	GATC	12:120465795:rs12315013:A_C	A/C	C	0.756891	0.949655	0.927138	0.158576	0.0717627	0.096303	0.814055	1.37049	0.892303	0	0.252071	0.0401121	0.0472339	0.405379	-1.05838
ENSG00000132972.19	RNF17	13:24830316:rs12100287:G_A	G/A	A	1	0.121092	0.684451	0.532082	1	0	0	0	0.807174	0	0	-2.9866	-0.422735	0.710978	0
ENSG00000112297.15	CRYBG1	6:106570051:rs1057433:C_T	C/T	T	1	0.45151	0.264546	0.999999	1	0	2.14577	1.99124	0	0	0	-0.294498	0.610729	0	0
ENSG00000107521.19	HPS1	10:98436216:rs7100143:T_C	T/C	C	1	1	0.562215	0.793604	0.200445	0.438121	1.74498	0	0.897285	0.258127	0	0	-0.530925	0.148164	0.70289
ENSG00000133460.19	SLC2A11	22:23857517:rs16986337:C_T	C/T	T	1	0.325388	1	0.169313	0.271942	1.18447	0	0	1.75366	1.10833	0	-0.339899	0	0.286679	0.547443
ENSG00000143520.6	FLG2	1:152338416:rs3126096:T_C	C/T	T	0.00154862	0.999999	0.799687	0.00789072	0.878111	2.21148	0	0	0	0	5.94502	0	-0.234901	-1.19727	-0.167167
ENSG00000162825.16	NBPF20	1:145801889:nors:T_C	C/T	T	1	0.14622	0.407781	0.119298	1	0	2.01895	0	1.07141	0	0	-0.313406	0.16113	0.2378	0
ENSG00000099849.15	RASSF7	11:179626:rs192982361:T_C	T/C	C	0.856082	0.687231	1	0.455994	1	0.722203	0	0.101916	1.53576	0	0.552577	-0.888732	0	0.715331	0
ENSG00000125871.14	MGME1	20:18001236:rs4814679:C_G	C/G	G	0.452461	0.276362	1	1	0.0233347	3.16608	0	1.43665	0	0	0.609242	0.46424	0	0	-1.6027
ENSG00000175106.16	TVP23C	17:15541093:rs2532471:A_G	G/A	A	0.355536	1	0.291186	0.660206	0.728769	0.326547	0.858799	0	0.509874	2.76032	0.971196	0	-0.668448	0.139547	0.317418
ENSG00000134042.13	MRO	18:50782793:rs78042498:G_A	G/A	A	0.101975	0.999998	1	0.999998	1	9.26934	0	0	0	0	0.603814	0	0	0	0
ENSG00000266714.9	MYO15B	17:75590244:rs73998360:G_A	G/A	A	0.281623	0.999997	0.578596	0.999998	0.662445	0	0	0.270167	0	7.20729	-0.335972	0	0.351569	0	-0.394782
ENSG00000115252.18	PDE1A	2:182597237:rs139640785:G_A	G/A	A	1	0.999998	1	0.399549	0.621706	0	0	0	2.86392	0	0	0	0	0.518293	-0.547509
ENSG00000119547.6	ONECUT2	18:57488479:rs608017:C_G	G/C	C	1	1	1	0.46056	1	0	0	0	3.58199	0	0	0	0	-0.253688	0
ENSG00000176532.4	PRR15	7:29658883:rs34011864:G_A	G/A	A	1	0.0170577	0.0123539	0.75002	0.799738	0	0	1.86626	0.715376	0	0	-1.02456	1.34136	-0.0827469	-0.139535
ENSG00000106018.14	VIPR2	7:159064788:rs73169229:G_C	G/C	C	0.636703	0.901065	1	0.84031	1	0	1.72398	0	1.47055	0	-0.680819	0.313573	0	0.387615	0
ENSG00000156535.15	CD109	6:73635779:rs525041:C_G	C/G	G	0.588383	0.999999	0.849615	0.999999	0.811594	5.99218	0	1.55344	0	0.371877	0.755186	0	-0.197841	0	0.320677
ENSG00000138760.10	SCARB2	4:75940852:rs143643676:G_A	G/A	A	1	0.999998	0.624312	0.967509	0.857033	0	0	0	0.000918556	6.47133	0	0	-0.564687	-0.0291419	0.327773
ENSG00000144909.8	OSBPL11	3:125677174:rs57816830:G_A	G/A	A	0.409413	1	0.383979	0.999998	0.731389	2.47938	0	2.12085	0	0	1.12338	0	-0.780911	0	-0.400118
ENSG00000159958.6	TNFRSF13C	22:41884131:rs5751174:G_A	G/A	A	0.538693	1	0.437572	0.999999	0.925242	0	0	3.63169	0	3.57898	-0.296895	0	0.534034	0	-0.0909076
ENSG00000174348.13	PODN	1:53165288:rs1288332:G_A	G/A	A	0.964868	0.148824	0.16699	0.999999	1	0.823631	1.81037	0.679468	0	0	0.0459605	-0.978286	0.98442	0	0
ENSG00000099800.8	TIMM13	19:2415496:rs75888388:G_A	G/A	A	0.495385	0.317654	0.536848	0.999999	0.734152	0.0233841	1.89361	0	1.01639	0	-0.485734	0.734155	-0.12197	0	-0.19235
ENSG00000187758.8	ADH1A	4:99102848:rs6823388:G_A	G/A	A	0.42933	0.0672566	0.319501	0.999999	0.583035	0	1.61549	0	0	0	-1.31338	3.06263	-0.953169	0	-0.29721
ENSG00000174177.13	CTU2	16:88706555:rs137933845:G_A	G/A	A	0.999998	0.817737	0.577197	0.578747	1	0.248825	1.28072	0.19123	0.467104	0	0	-0.356269	0.91021	-0.48525	0
ENSG00000173404.5	INSM1	20:20367892:rs34917421:C_G	C/G	G	0.793486	0.999999	1	0.845375	0.876174	0	0	0	2.28549	1.186	-0.246045	0	0	-0.143952	-0.306064
ENSG00000234465.11	PINLYP	19:43583372:rs58617453:G_A	G/A	A	0.48828	0.91227	0.523368	1	1	2.00537	2.55642	0.321148	0	0	0.508165	0.0903569	-0.317637	0	0
ENSG00000197937.12	ZNF347	19:53117367:rs12974385:G_C	G/C	C	0.322807	1	0.591029	0.999998	0.114747	0	0.843461	1.15905	0.114913	2.25318	0.764441	0	-0.223804	0	-0.903659
ENSG00000176845.13	METRNL	17:83054173:rs6502038:T_C	C/T	T	0.948644	0.96722	0.750471	1	1	1.87365	1.49447	2.52434	0	0	0.0689233	-0.0283645	0.224192	0	0
ENSG00000198203.10	SULT1C2	2:108288574:rs2305484:C_T	C/T	T	0.622087	0.275881	2.0715e-06	1	1	0	0.987592	0	0	0	-0.576799	-0.980103	5.63628	0	0
ENSG00000179241.13	LDLRAD3	11:35880291:rs72931437:C_T	C/T	T	1	0.0348957	0.0647474	0.999997	0.0671479	0	1.73939	0	0	0	0	0.932827	-0.879301	0	-1.27785
ENSG00000064835.11	POU1F1	3:86556906:rs116453369:G_A	G/A	A	0.945363	0.685367	0.975286	0.588503	0.999999	0	0	0.00260708	0.168128	1.51653	-0.0822745	-0.734218	0.846494	-0.862667	0
ENSG00000189143.9	CLDN4	7:73888099:rs79363616:A_G	A/G	G	0.86242	0.564238	1	0.780081	1	0	0.89337	0	1.58515	0	0.280541	-0.55498	0	-0.158985	0
ENSG00000075292.19	ZNF638	2:71678284:rs72904672:A_G	A/G	G	0.95218	1	0.781795	0.669673	0.834384	0.382236	0	0.562514	1.01552	3.59059	0.0606299	0	-0.239844	0.139262	0.198783
ENSG00000087157.19	PGS1	17:78408445:rs117883742:G_A	G/A	A	0.651267	0.999998	0.899987	0.931955	1	0	2.20445	1.57395	0.112696	0	0.670892	0	0.201851	-0.220031	0
ENSG00000181001.2	OR52N1	11:5916611:rs36172944:T_C	T/C	C	0.526275	0.285169	0.616705	0.999998	1	0	0	1.14125	0.531005	0	1.28059	-1.66894	0.832564	0	0
ENSG00000176531.10	PHLDB3	19:43501293:rs34536923:C_T	C/T	T	0.0180346	0.997183	0.0219828	0.999998	1	0	2.90263	0.598606	0	0	-0.802065	-0.000959902	0.834833	0	0
ENSG00000107104.18	KANK1	9:471466:rs3739596:A_C	A/C	C	0.576806	0.999998	0.806599	0.999998	0.53011	3.35308	0	0	0	4.41744	-0.406183	0	0.109964	0	0.429063
ENSG00000162878.13	PKDCC	2:42069081:rs12712831:A_G	A/G	G	0.219214	0.394781	1	0.759557	1	0	0	0	2.14188	0	1.60209	-0.72179	0	0.124047	0
ENSG00000152700.14	SAR1B	5:134696285:rs72800322:A_G	A/G	G	0.276703	1	0.158765	0.732816	1	1.29578	0	0.0968803	0.0688482	5.02618	0.404242	0	-0.56982	0.077879	0
ENSG00000137699.17	TRIM29	11:120129900:rs12790585:G_A	G/A	A	0.165335	0.878838	1	0.849398	1	0.051852	1.47538	0	1.34944	0	-1.8571	0.151209	0	-0.083412	0
ENSG00000134070.5	IRAK2	3:10414039:rs147326194:G_T	G/T	T	1	0.960012	0.781422	0.999998	0.53645	0	0	2.36479	0	4.37814	0	-0.00784147	-0.243241	0	0.782593
ENSG00000145982.12	FARS2	6:5378995:rs2432749:C_T	C/T	T	1	0.999999	0.487208	0.557552	0.730313	1.76554	0.211693	0.556828	1.73861	0	0	0	-0.216889	0.117339	-0.0997597
ENSG00000160299.17	PCNT	21:46294881:rs13049747:T_C	C/T	T	0.999998	0.417791	0.582599	0.607014	1	0	1.12279	0.374476	1.52754	0	0	-0.368512	0.297194	0.137426	0
ENSG00000148942.15	SLC5A12	11:27066887:rs7936060:T_C	T/C	C	0.642241	0.999998	1	0.851891	0.810539	4.03119	0	0	1.51556	0.511906	-0.348052	0	0	0.0470635	-0.190746
ENSG00000197417.8	SHPK	17:3531768:rs80071034:A_G	A/G	G	0.601568	0.525684	0.784602	0.999997	0.152407	0.920861	0.66941	0.287241	0	0	-0.780038	0.908288	-0.296819	0	-1.7115
ENSG00000100225.18	FBXO7	22:32477712:rs72620410:C_A	A/C	C	1	0.999999	1.0156e-05	0.999999	5.34017e-14	0	0	0	0	7.00452	0	0	-0.395138	0	1.36971
ENSG00000112977.15	DAP	5:10672279:rs11746592:G_A	G/A	A	2.68264e-10	1.99096e-05	1	0.260913	1	0	1.02226	1.11102	0	0	2.56314	-0.966382	0	-0.132792	0
ENSG00000163808.17	KIF15	3:44805230:rs80059929:T_A	T/A	A	0.755346	0.612289	0.876438	0.999998	1	0	0	0.0341916	2.02309	0	-0.250668	-0.726161	0.351056	0	0
ENSG00000215440.12	NPEPL1	20:58699504:rs55981342:G_T	G/T	T	0.527731	0.242556	0.699043	0.607355	1	1.77965	2.00374	0.0256803	0	0	0.535081	-0.503088	-0.207648	-0.0331468	0
ENSG00000148484.18	RSU1	10:17295043:rs11254506:G_A	G/A	A	1	0.688125	0.764212	0.999998	0.555702	0.0828049	1.89032	2.29533	0	0	0	0.237285	0.186734	0	-0.456817
ENSG00000164488.12	DACT2	6:168292377:rs1479515:T_C	C/T	T	0.87233	0.103039	1	0.999999	0.0710613	0	2.17128	0	0	0	-0.131741	1.25771	0	0	-2.68146
ENSG00000146350.14	TBC1D32	6:121261079:rs116936384:C_G	C/G	G	0.796217	0.999998	0.667237	0.87321	0.813607	0	0	0.607476	0.933255	0.442134	-0.595601	0	1.21514	-0.228476	-1.06895
ENSG00000105501.12	SIGLEC5	19:51554405:rs8102214:A_T	T/A	A	1	1	0.00958834	0.999998	1	0	0	6.50452	0	0	0	0	0.890239	0	0
ENSG00000243896.4	OR2A7	7:143608396:rs117344782:A_T	A/T	T	0.79822	0.928234	0.957756	0.999999	0.348523	1.1145	1.43372	0	0	0	-1.69735	-0.455162	-0.0446911	0	7.06936
ENSG00000213366.13	GSTM2	1:109741163:rs4970777:C_T	C/T	T	0.000202491	0.494983	0.792248	0.593994	1	5.29509	0	1.32509	0	0	-1.14259	0.113891	0.056987	0.0400319	0
ENSG00000020922.12	MRE11	11:94493786:rs1805363:C_T	C/T	T	0.73168	1	0.768327	0.940352	0.914687	0.845949	0.136595	1.10435	0.542514	3.20755	0.369735	0	-0.192333	-0.0227115	-0.090531
ENSG00000175893.11	ZDHHC21	9:14622558:rs76445557:T_C	T/C	C	0.216401	1	0.999999	0.682662	0.355552	0.692584	0	0.25137	2.08641	0.396957	0.926656	0	0	-0.0831136	-0.514481
ENSG00000187546.14	AGMO	7:15535281:rs75151308:A_T	A/T	T	1	0.999998	1	0.999999	0.0160375	0	0	0	0	9.94671	0	0	0	0	3.82471
ENSG00000130649.10	CYP2E1	10:133461595:rs117223384:C_G	C/G	G	0.85644	0.849981	1	0.39876	1	0.628232	0	0	2.76852	0	0.249313	-0.159021	0	0.528838	0
ENSG00000073350.13	LLGL2	17:75342476:rs55771008:C_T	C/T	T	1	1	0.0285199	0.999999	0.0397974	0	0	0	0	4.52412	0	0	1.69479	0	-2.30781
ENSG00000160200.17	CBS	21:43029279:rs234731:G_A	G/A	A	0.179749	0.269593	1	0.693641	0.701434	4.02684	0.437974	0.400736	0	0.452634	-0.827925	-0.545146	0	-0.0389408	0.48833
ENSG00000196091.14	MYBPC1	12:101594978:rs78173516:C_T	C/T	T	0.664405	0.999998	0.724528	0.999998	1	7.31948	0	0	0	0	-0.431063	0	-0.253506	0	0
ENSG00000109944.10	JHY	11:122935320:rs4505076:C_T	C/T	T	0.843176	0.85902	0.785136	0.804753	1	0.249809	0	0.904077	2.4389	0	-0.128973	0.0827104	0.117729	0.0511309	0
ENSG00000196417.13	ZNF765	19:52804405:rs7255800:C_A	C/A	A	1	0.339238	0.671614	1	0.273032	0	0.603611	1.86236	0	2.54887	0	-0.444627	0.211283	0	0.787745
ENSG00000197497.11	ZNF665	19:53190816:rs60883393:C_T	C/T	T	0.215381	0.999999	0.386564	0.999999	0.351586	0.483644	0.0416874	1.53931	0	3.15584	-1.19817	0	0.57709	0	0.897449
ENSG00000170848.15	PSG6	19:42977644:rs56154732:T_C	T/C	C	1	0.248995	0.597979	0.999997	0.372563	0	0	0	0.647226	0	0	-1.45708	1.3625	0	-0.884015
ENSG00000172572.6	PDE3A	12:20607476:rs34085523:G_A	G/A	A	0.473924	0.902098	0.794643	1	1	4.92328	1.10772	0.289443	0	0	-0.825461	0.0864722	0.185379	0	0
ENSG00000110218.9	PANX1	11:94185671:rs3020004:T_C	T/C	C	1	1	0.0851726	0.309431	1	0	0	0.954971	2.4336	0	0	0	0.3419	-0.11136	0
ENSG00000163958.14	ZDHHC19	3:196209945:rs4916509:A_G	A/G	G	0.265497	0.999998	0.351299	0.88776	1	0.807139	1.50812	1.51271	0.490902	0	-0.66571	0	0.765649	-0.0825436	0
ENSG00000197580.12	BCO2	11:112214256:rs58543066:C_T	C/T	T	0.795283	1	1	0.914222	0.844119	0	0	1.62109	1.19532	2.63758	-0.103672	0	0	0.0336401	0.128039
ENSG00000158987.21	RAPGEF6	5:131000440:rs77865775:G_T	G/T	T	1	0.999999	0.40863	0.58236	0.380929	0	0	0.83239	0.37392	3.4215	0	0	0.635567	-0.196311	-0.827927
ENSG00000204956.5	PCDHGA1	5:141296708:rs6580184:G_A	G/A	A	0.0673855	0.284149	0.659429	0.735051	0.638976	0.116467	0.984917	1.36512	0.441111	0.777622	0.905226	-0.494155	0.139844	0.0608284	0.215323
ENSG00000170430.10	MGMT	10:129449125:rs1554225:C_T	T/C	C	0.908899	0.216166	0.831412	0.999997	0.179667	1.45981	1.01344	0.567641	0.484832	0.193151	-0.0714221	-0.715394	-0.0894017	0	0.855461
ENSG00000183148.6	ANKRD20A2	9:40072539:nors:C_A	C/A	A	0.929389	0.929389	0.858798	1	0.874793	0	0	0.983099	2.26719	0	-0.927781	-0.117941	3.35126	0	-0.445283
ENSG00000095917.14	TPSD1	16:1271832:rs113000595:C_T	C/T	T	6.12505e-06	0.999998	1	0.751707	1	9.61292	0	0	0	0	5.02982	0	0	-0.0438433	0
ENSG00000159905.14	ZNF221	19:43991163:rs381091:G_A	A/G	G	0.897673	0.285479	0.999997	0.481242	0.293349	1.77682	0.267201	1.29236	0.581256	0.747274	0.071427	-0.589066	0	0.140229	0.554759
ENSG00000044090.8	CUL7	6:44037550:rs76458389:G_T	G/T	T	0.746144	0.841063	1	0.575838	1	0.978925	0.988098	0	1.45125	0	0.535956	0.253113	0	-0.282454	0
ENSG00000173950.16	XXYLT1	3:195068824:rs57202169:A_C	A/C	C	0.894977	0.703687	1	0.952412	0.778531	0	1.68582	0	1.40215	0	-0.0876108	0.39416	0	-0.0363797	-0.319933
ENSG00000223658.8	C1GALT1C1L	2:43836207:rs140488605:C_T	C/T	T	0.418517	0.999998	0.198241	0.999997	0.867627	0	0	1.13404	0	3.8034	-1.33046	0	1.86395	0	-0.319694
ENSG00000006607.14	FARP2	2:241405280:rs139354822:T_C	T/C	C	1	0.0367521	0.0228319	0.349222	0.00145287	0	0	0	0	4.85102	0	-0.352911	-0.570568	-0.0482005	1.37569
ENSG00000187747.2	OR52B6	11:5610249:rs3740999:A_C	A/C	C	0.0466416	0.663656	0.162804	0.999998	0.905221	0	2.0281	1.26156	0	0.168723	-1.38942	-0.281713	0.895623	0	-0.109421
ENSG00000170820.11	FSHR	2:48761497:rs12470741:A_C	C/A	A	1	0.999999	0.369477	0.000573729	1	0	0	0	2.7381	0	0	0	0.488303	-0.71445	0
ENSG00000081985.11	IL12RB2	1:67304176:rs61779787:G_A	G/A	A	1	1	0.999998	0.0327907	1	0	0	0	2.71427	0	0	0	0	-0.345895	0
ENSG00000183850.14	ZNF730	19:22820717:rs393048:T_G	T/G	G	0.62743	0.216938	1	0.00759112	1	5.43515	0	0	0	0	-0.565877	0.652854	0	-0.741962	0
ENSG00000078674.17	PCM1	8:17347641:rs965980:G_A	G/A	A	0.951211	0.999998	0.0291113	0.365958	0.331121	0.987921	0	0	0.657619	3.11966	-0.0288105	0	-0.564183	-0.134803	0.957717
ENSG00000188626.6	GOLGA8M	15:28702280:rs78557271:A_G	A/G	G	0.897616	0.920197	0.772783	0.864678	0.919194	5.22179	0	0	0	0.0327903	-0.649018	0.336488	-0.376712	-0.164969	-0.504881
ENSG00000106624.11	AEBP1	7:44122737:rs758981:C_G	C/G	G	0.931333	0.999999	0.160665	0.999999	1	6.78771	0	2.09798	0	0	-0.200798	0	2.28616	0	0
ENSG00000278674.2	ELOA3B	18:46768697:rs17707484:G_A	G/A	A	0.906035	0.505061	0.388214	0.999999	1	1.70567	4.17449	0	0	0	0.466301	1.57479	2.05363	0	0
ENSG00000149488.13	TMC2	20:2539461:rs4815298:A_G	A/G	G	1	0.037258	1	0.0382855	1	0	0.380257	0	1.01078	0	0	-1.43992	0	0.98555	0
ENSG00000186867.11	QRFPR	4:121470122:rs4833723:A_C	A/C	C	1	0.710404	1	0.144906	0.326639	0	0.155515	0	2.00048	0.867527	0	0.260635	0	-0.49002	0.806657
ENSG00000103485.19	QPRT	16:29702851:rs140785784:A_G	A/G	G	0.999999	0.64436	0.61932	0.374784	0.933576	2.48739	0.713253	1.26225	0	0.343078	0	-0.210976	0.535226	-0.316023	-0.0562802
ENSG00000203859.10	HSD3B2	1:119448232:rs1538986:A_T	A/T	T	0.682408	0.999998	0.739794	0.706777	1	1.11791	0	0	2.94908	0	0.290302	0	0.133585	-0.0977413	0
ENSG00000039560.14	RAI14	5:34691016:rs7702104:A_G	A/G	G	1	0.0870788	0.226601	0.999997	0.252834	0	0.561043	0	0	1.99123	0	1.40722	-0.881665	0	-1.59532
ENSG00000148357.16	HMCN2	9:130289278:rs2417165:T_C	C/T	T	0.621562	0.436632	1	0.791808	1	0.294334	0.74379	0	1.06131	0	-1.33995	1.59968	0	-0.243702	0
ENSG00000129347.21	KRI1	19:10543267:rs73496512:C_T	C/T	T	1	0.258247	0.635031	0.999997	0.0317966	0	1.87064	1.19036	0	0.0592238	0	0.460148	0.202005	0	-1.39634
ENSG00000136011.15	STAB2	12:103768951:rs113876254:C_T	C/T	T	0.694924	0.977267	0.580129	0.917056	1	0.721333	1.49719	0	1.41359	0	0.904736	0.0535388	-0.546067	0.089303	0
ENSG00000156931.15	VPS8	3:185080334:rs6444028:G_T	G/T	T	0.083108	1	0.169935	0.217804	0.999998	0	0	0.548007	1.36942	2.2987	-0.436673	0	0.34927	-0.134239	0
ENSG00000153832.12	FBXO36	2:230013473:rs12475746:A_G	A/G	G	0.103154	1	0.914443	0.999999	0.522168	4.06764	0	0.332148	0.458765	1.81909	0.519734	0	-0.234227	0	0.220836
ENSG00000243716.10	NPIPB5	16:22298572:rs57248065:C_T	C/T	T	0.311327	0.149351	0.901734	0.31614	1	0	1.99532	0	0	0	1.52314	-0.977035	-0.0257497	-0.290663	0
ENSG00000104231.11	ZFAND1	8:81300063:rs71519017:T_C	T/C	C	0.596017	0.999999	0.896814	0.0612667	0.555749	0	0	1.17986	0.441681	1.16155	0.721143	0	0.12335	-0.8302	0.816843
ENSG00000106511.6	MEOX2	7:15913074:rs768668:A_G	A/G	G	1	0.68231	0.968651	0.778742	1	0	2.08373	0	0.862191	0	0	-0.739565	0.0671343	0.37852	0
ENSG00000129451.12	KLK10	19:50943274:rs2659091:A_G	A/G	G	1	0.241601	0.173082	0.640946	1	0	0.692567	0	1.80826	0	0	0.744863	-0.90702	0.186395	0
ENSG00000162493.16	PDPN	1:13534424:rs2492763:A_G	A/G	G	1	1	0.451976	0.999998	1	0	0	6.40281	0	0	0	0	-0.612152	0	0
ENSG00000204954.10	C12orf73	12:104021831:rs12369883:G_A	G/A	A	1	0.69646	0.809806	0.824571	0.999999	0	1.2976	0.448321	1.02369	0.474468	0	0.604763	-0.252356	-0.17435	0
ENSG00000105507.3	CABP5	19:48039052:rs750456:C_T	C/T	T	1	0.227963	0.371827	0.0844905	1	0	1.15883	0.753504	0.163058	0	0	-1.10599	0.737844	0.753531	0
ENSG00000166401.15	SERPINB8	18:64008589:rs10871806:A_C	A/C	C	1	0.209658	0.910013	1	0.169617	0	0	3.98407	0	0.517505	0	-0.616126	-0.0556871	0	1.0942
ENSG00000145012.13	LPP	3:188872862:rs2278096:G_T	G/T	T	0.724301	0.477235	0.910676	0.999997	1	5.11174	0	1.78842	0	0	0.299079	-0.264304	0.0661398	0	0
ENSG00000011376.12	LARS2	3:45563909:rs9856266:C_T	C/T	T	0.676674	0.20306	0.999999	0.174928	0.508659	3.21941	0.252499	0.724231	0.485921	0	-0.280121	0.657914	0	-0.256305	-0.165931
ENSG00000187054.15	TMPRSS11A	4:67774238:rs111440202:C_T	C/T	T	0.898919	0.999998	1	0.981339	0.82399	0.288381	0	0	2.49643	0	-0.66305	0	0	0.284784	-0.439377
ENSG00000186684.14	CYP27C1	2:127104369:rs71414736:C_G	C/G	G	1	0.345662	1	0.0885067	1	0	0	0	2.59084	0	0	-0.608067	0	1.83508	0
ENSG00000112964.14	GHR	5:42648819:rs7729049:C_T	C/T	T	0.995095	0.999997	0.783376	0.431556	1	1.82506	0	0.0554905	1.81062	0	-0.0181853	0	-0.604552	0.792479	0
ENSG00000250305.9	TRMT9B	8:12951818:rs557948757:G_A	G/A	A	1	0.884556	1	0.213115	1	0	0	0	2.85587	0	0	-0.0193966	0	-0.185036	0
ENSG00000274611.3	TBC1D3	17:38264983:rs56359826:G_T	G/T	T	0.688	0.802463	0.723559	0.892299	0.849946	0	0.970991	0	1.3171	0.193868	-0.426271	0.883131	-0.609964	-0.230032	-0.922637
ENSG00000184967.7	NOC4L	12:132134554:rs12320530:T_G	T/G	G	1	0.581804	0.99432	0.912255	0.113323	0	1.87862	0.0739882	1.36877	0	0	-0.160205	-0.00225974	-0.017177	0.627755
ENSG00000145506.14	NKD2	5:940598:rs1368132572:T_C	T/C	C	1	0.196657	1	0.0598174	1	0	1.44682	0	0.379708	0	0	0.859492	0	-0.970003	0
ENSG00000158483.16	FAM86C1	11:72777978:rs577217:A_G	A/G	G	0.999998	0.394764	0.331355	0.14602	0.999999	1.3218	1.32234	0	0.945669	0.0557432	0	-0.292811	-0.261378	0.249735	0
ENSG00000198346.11	ZNF813	19:53473919:rs11669491:G_T	G/T	T	1	0.483005	0.648397	0.999997	0.077239	0	0.217906	2.30394	0	1.87007	0	-0.476548	-0.333539	0	1.87526
ENSG00000154710.17	RABGEF1	7:66683914:rs149745361:A_C	A/C	C	0.959905	0.947133	0.766965	0.733367	0.921085	0.275833	0	0	1.1623	1.89843	-0.115981	-0.166085	-0.532636	0.374299	-0.244857
ENSG00000178038.17	ALS2CL	3:46443862:rs7624071:G_A	G/A	A	0.873803	0.364756	1	0.392079	1	1.06126	0.456509	0	1.57412	0	0.183186	-0.765287	0	0.316989	0
ENSG00000170290.4	SLN	11:107638106:rs4754240:C_T	C/T	T	1	1	0.185574	0.786878	1	0	0	0	3.93738	0	0	0	-1.72875	0.199292	0
ENSG00000154358.21	OBSCN	1:228398549:rs101235:A_G	A/G	G	0.391757	0.377003	1	0.989902	1	0	0.934709	0	2.22439	0	-0.381112	0.371279	0	-0.00311609	0
ENSG00000166535.20	A2ML1	12:8877685:rs10771153:G_T	G/T	T	0.0503154	0.999999	1	1	0.999999	8.85732	0	0	0	0	0.424656	0	0	0	0
ENSG00000104419.14	NDRG1	8:133254342:rs2233334:A_G	A/G	G	1	1	1	0.999997	0.801187	0	0	0	0	8.94394	0	0	0	0	0.0376664
ENSG00000078043.16	PIAS2	18:46771210:rs16940061:C_T	C/T	T	0.406894	0.999998	0.521418	0.170988	0.999999	1.10233	0	0.248309	1.8599	1.26933	0.146174	0	-0.0926503	-0.0812456	0
ENSG00000196867.8	ZFP28	19:56552271:rs399350:T_C	C/T	T	0.465255	0.999998	0.305606	0.999999	0.743928	0.0801515	0.0390182	0	1.80746	2.05752	-0.353436	0	0.458587	0	-0.219208
ENSG00000198464.14	ZNF480	19:52340361:rs7259528:C_T	C/T	T	0.443552	0.68205	0.999997	0.999997	0.575033	0	0	2.75961	0	1.76667	0.602933	-0.681056	0	0	0.749822
ENSG00000166183.16	ASPG	14:104121533:rs143803643:G_A	G/A	A	0.900091	0.683813	0.999997	0.987826	1	0.898419	2.52452	0	1.19193	0	0.403049	0.93505	0	0.0154726	0
ENSG00000174448.8	STARD6	18:54347108:rs72931056:T_C	T/C	C	0.705121	0.999998	0.366839	0.122588	0.999999	0.347926	0	0	0.373567	5.24514	-0.329409	0	0.633783	-0.523314	0
ENSG00000152270.9	PDE3B	11:14913025:rs12794487:T_C	T/C	C	0.710929	0.999999	0.505053	0.443798	1	4.09159	0	0.699786	0.941467	0	0.174294	0	0.283419	-0.140024	0
ENSG00000047662.5	FAM184B	4:17777321:rs28625332:G_C	G/C	C	0.434099	0.391851	1	0.259055	0.999999	0	1.65842	0	1.11308	0	0.509372	-0.461919	0	0.294353	0
ENSG00000112796.10	ENPP5	6:46233474:rs1345065:G_T	G/T	T	0.199786	1	1	0.743225	0.882275	2.05898	0	0	2.28083	0	-0.420262	0	0	0.0427528	0.0503643
ENSG00000149418.11	ST14	11:130160143:rs3740883:C_T	C/T	T	0.976721	1	0.137636	0.999999	1	0	0	2.83926	0	0	0.28622	0	-1.94456	0	0
ENSG00000185164.14	NOMO2	16:18564935:rs13337852:C_A	C/A	A	1	0.999999	0.840398	0.492645	0.976694	0	0	0.718744	2.23588	0.866061	0	0	-0.107725	0.170831	-0.0191362
ENSG00000133106.14	EPSTI1	13:42882617:rs4942169:T_G	T/G	G	0.614092	0.999999	0.521815	1	0.870766	0	0	5.83771	0	0.0337302	-0.290044	0	0.403789	0	0.168963
ENSG00000186088.16	GSAP	7:77417785:rs12669521:A_G	A/G	G	0.671831	1	1	0.0156372	0.512471	1.71477	0	0.982424	1.26012	0.558497	0.198277	0	0	0.39388	-0.452605
ENSG00000087510.7	TFAP2C	20:56808232:rs4810042:A_G	A/G	G	0.503931	0.999999	1	0.204348	1	4.25769	0	0	0	0	-2.80096	0	0	1.18194	0
ENSG00000142173.15	COL6A2	21:46132608:rs148337125:T_G	T/G	G	1	0.697707	0.392035	0.999998	1	0	2.07777	0.888485	0	0	0	-1.09037	3.32054	0	0
ENSG00000134817.10	APLNR	11:57224301:rs57944700:T_C	T/C	C	0.482733	0.999999	0.802722	1	1	0	0	8.16876	0	0	0.785679	0	0.192788	0	0
ENSG00000105877.18	DNAH11	7:21723631:rs2158870:T_G	T/G	G	0.943484	0.16753	0.202823	0.999999	1	2.07598	0	2.38039	0	0	-0.0992726	-0.89047	1.2538	0	0
ENSG00000161281.11	COX7A1	19:36163738:rs76085649:T_G	T/G	G	0.578144	0.93545	0.896278	0.619147	0.999998	0	1.51441	0	0.782992	0.674266	-0.337218	0.358899	-0.0326495	-0.439305	0
ENSG00000149972.11	CNTN5	11:99296024:rs2085901:T_C	C/T	T	1	0.999997	1	0.141195	1	0	0	0	3.27287	0	0	0	0	0.103922	0
ENSG00000136492.8	BRIP1	17:61784721:rs72842992:G_A	G/A	A	1	0.788254	0.288705	0.786316	1	0.0734974	0	0	2.67158	0	0	-0.162469	1.34603	-0.17272	0
ENSG00000118514.14	ALDH8A1	6:134918620:rs41286234:G_C	G/C	C	1	0.686882	0.826336	0.999998	0.526919	0	0.629305	0	1.43326	0	0	1.12845	-0.259102	0	-1.43659
ENSG00000137713.16	PPP2R1B	11:111769934:rs61899413:C_G	C/G	G	0.352546	0.999999	0.368569	0.999998	0.133605	1.652	0	1.37859	0	3.97624	-0.336763	0	0.233268	0	0.52152
ENSG00000182177.14	ASB18	2:237043341:rs13402764:A_G	A/G	G	1	0.619328	1	0.239486	1	0	0	0	3.1715	0	0	-0.265079	0	0.548233	0
ENSG00000138399.18	FASTKD1	2:169800626:rs7572691:C_T	T/C	C	0.434229	0.256883	0.535051	0.664967	0.418068	0	0.369471	0.418743	1.52528	0.287809	-0.403167	0.569888	-0.212355	-0.0793444	-0.417558
ENSG00000148483.9	TMEM236	10:17089073:rs1907364:C_T	C/T	T	0.836361	0.999998	0.181845	0.999998	1	0	0	6.2379	0	0	-0.092576	0	-0.440337	0	0
ENSG00000136869.16	TLR4	9:117653732:rs16905925:G_C	C/G	G	0.256392	1	0.151936	0.999998	1	7.27567	0	0.0682518	0	0	-0.92347	0	0.797494	0	0
ENSG00000169914.6	OTUD3	1:19848619:rs12145220:T_G	G/T	T	0.689751	0.482707	1	0.781457	0.681642	0.815313	0	0.252126	2.31869	0	-0.186325	-0.177103	0	-0.0460889	0.294024
ENSG00000161328.11	LRRC56	11:523785:rs61877776:G_A	G/A	A	0.228502	0.0924062	0.793439	0.609913	1	0.361125	0.395205	0	1.69713	0	-1.09103	1.12115	-0.0505823	-0.149816	0
ENSG00000137601.16	NEK1	4:168966133:rs111890949:T_C	T/C	C	0.520359	1	1	0.85754	0.358115	2.64792	0	1.03234	0.589864	0	0.842933	0	0	0.066567	-1.30473
ENSG00000198833.7	UBE2J1	6:89272967:rs72921689:C_T	C/T	T	1	0.418181	0.204992	0.999998	0.0064777	0	0.273324	1.83303	0.919966	0	0	-0.314926	0.672312	0	-0.685464
ENSG00000123146.20	ADGRE5	19:14367819:rs117441893:G_A	G/A	A	0.676839	0.262621	1	0.999997	0.0001976	0	0	0	0	0	0.78272	1.27432	0	0	-4.56822
ENSG00000112763.17	BTN2A1	6:26556893:rs9467788:C_G	C/G	G	1	0.999999	0.955756	0.941164	0.891447	0	1.22935	1.12061	1.27307	0.357546	0	0	-0.124012	0.0638817	0.353067
ENSG00000162782.16	TDRD5	1:179095740:rs1046385:A_G	G/A	A	0.852343	1	0.404381	0.061399	1	0	0	0	3.33905	0	-0.0506171	0	0.316304	0.38065	0
ENSG00000124302.13	CHST8	19:33427517:rs11667352:A_G	A/G	G	0.989685	0.691549	1	0.637033	1	0	1.34472	0	2.12924	0	0.00523824	0.139336	0	-0.0935455	0
ENSG00000138448.12	ITGAV	2:186633261:rs56088351:A_G	A/G	G	0.405489	0.999999	0.0476639	0.999999	0.0987537	5.32374	0	0	0	1.1567	0.616645	0	-0.805602	0	1.18738
ENSG00000213977.8	TAX1BP3	17:3629636:rs9892794:G_A	G/A	A	0.493931	0.999998	0.831336	0.999998	0.779946	1.55338	0	0.398284	0	4.12532	-0.947486	0	0.274305	0	-0.401943
ENSG00000186207.5	LCE5A	1:152329100:rs1933064:G_A	G/A	A	0.0951986	0.999998	0.523931	0.0394741	1	0.408357	2.22945	0	0	0	2.41679	0	-0.407449	-0.471445	0
ENSG00000099810.21	MTAP	9:21708784:rs10965111:G_T	G/T	T	0.999999	0.844518	0.639265	0.539306	0.999996	2.20551	0	0.983014	0.104328	2.7481	0	-0.0963412	0.595575	-0.228935	0
ENSG00000145191.15	EIF2B5	3:183935220:rs140356262:G_A	G/A	A	1	0.999996	0.780713	0.985682	0.938222	0	0.94205	0.228173	1.4354	1.1049	0	0	-0.374626	0.00988769	0.132476
ENSG00000143537.13	ADAM15	1:155114935:rs34455078:G_A	G/A	A	1	0.10978	0.59493	0.999998	0.00204054	0	0.874732	1.16203	0	2.74095	0	-0.508156	0.187146	0	1.44219
ENSG00000187616.5	MYMK	9:133538893:rs1858840:A_G	A/G	G	1	0.999998	1	0.999998	2.19402e-08	0	0	0	0	10.0901	0	0	0	0	5.1446
ENSG00000155275.19	TRMT44	4:8510985:rs3103097:A_G	A/G	G	1	0.923526	0.96161	0.55398	1	0	1.89821	0.801664	0.963664	0	0	0.0350905	-0.0218965	0.13853	0
ENSG00000123892.12	RAB38	11:88175178:rs302647:C_G	C/G	G	1	0.999998	0.0140349	0.870779	1	0	0	6.1241	0	0	0	0	0.719896	-0.0285154	0
ENSG00000140451.13	PIF1	15:64838432:rs2899704:C_G	G/C	C	0.657509	0.240672	1	0.16815	1	1.64724	0	0	1.25965	0	0.402393	-0.981309	0	0.558857	0
ENSG00000271383.7	NBPF19	1:150341981:rs146199089:G_A	G/A	A	0.158705	0.782962	0.737078	0.722707	1	4.1875	0	0.500713	0	0	-1.4614	-0.15166	0.352057	-0.0952275	0
ENSG00000149305.7	HTR3B	11:113832253:rs45447199:G_A	G/A	A	0.86667	1	1	0.460695	1	0	0	0	3.82204	0	-0.0555616	0	0	0.169713	0
ENSG00000136014.12	USP44	12:95548774:rs139776310:C_G	C/G	G	0.52921	0.999999	1	0.283012	0.574403	0	0.931432	0.335093	0.404986	2.61047	0.74025	0	0	-0.441497	0.706444
ENSG00000184454.7	NCMAP	1:24599108:rs112986571:C_T	C/T	T	1	1	0.991712	0.999998	0.500642	0	0	1.86085	0	0	0	0	0.0440093	0	-5.02975
ENSG00000173838.12	MARCH10	17:62917791:rs62076573:A_C	A/C	C	0.999998	0.999998	0.79846	0.51924	0.660315	0.763581	1.21194	0	1.27919	0.792967	0	0	-0.142339	0.440368	-0.4029
ENSG00000071242.12	RPS6KA2	6:166566573:rs3778396:A_G	A/G	G	1	0.540006	0.673567	0.999999	0.550602	0	0.493674	1.17841	0.330235	2.42502	0	-0.545529	0.24037	0	0.608552
ENSG00000146376.11	ARHGAP18	6:129767336:rs6928098:T_C	T/C	C	0.917784	0.672071	0.98469	0.859513	1	0	0	4.343	0.074679	0	0.15181	-0.51534	0.0255868	0.112936	0
ENSG00000157570.12	TSPAN18	11:44642585:rs10742713:T_C	T/C	C	1	0.293293	1	0.138676	1	0	0.872204	0	1.16905	0	0	-0.939544	0	1.00964	0
ENSG00000204961.6	PCDHA9	5:141091846:rs181734908:A_G	A/G	G	1	0.734513	0.512974	0.488213	0.803354	0	0	1.02762	0.223602	0	0	-0.3617	2.09381	-1.00566	-0.254563
ENSG00000138472.11	GUCA1C	3:108898932:rs1986899:T_A	T/A	A	1	0.999998	0.465796	0.666915	0.528196	0	0	0	3.00371	0.053044	0	0	-0.877886	0.36428	-1.37032
ENSG00000100258.18	LMF2	22:49931716:rs1282869702:A_G	A/G	G	1	0.405414	0.60303	0.999998	0.846869	0	2.455	0.705495	0.301968	0	0	-0.40947	0.258064	0	0.151814
ENSG00000142233.11	NTN5	19:48633394:rs12608544:G_A	G/A	A	0.536744	0.385662	1	0.999998	0.947317	4.59069	0	0	0	1.65107	0.857585	-0.763945	0	0	-0.0853572
ENSG00000162341.18	TPCN2	11:69154651:rs150123268:G_A	G/A	A	1	0.759646	1	0.575764	0.858673	0	1.38977	0.321515	0.520127	0	0	-0.909631	0	0.715222	0.591454
ENSG00000115902.11	SLC1A4	2:65028630:rs10209552:A_G	A/G	G	0.735841	0.999998	1	0.291322	1	6.19054	0	0	0.820689	0	-0.0727494	0	0	0.0857463	0
ENSG00000215012.9	RTL10	22:19841216:rs35287181:C_T	C/T	T	0.617275	0.614044	1	0.47914	1	0.912658	0	0.0879718	2.53652	0	0.201913	-0.164128	0	0.123581	0
ENSG00000113209.9	PCDHB5	5:141226874:rs72806804:A_G	A/G	G	0.756181	0.82205	0.826727	0.701741	1	4.12341	0	0.169561	0	0	-0.81668	0.572229	-0.327064	-0.306936	0
ENSG00000149090.11	PAMR1	11:35495478:rs118183089:G_A	G/A	A	0.1259	0.999997	1	0.694348	1	6.51125	0	0	0	0	-1.31216	0	0	0.219606	0
ENSG00000117480.16	FAAH	1:46360092:rs6692410:G_C	G/C	C	0.903379	0.999999	1	0.95623	0.950353	0	0	0	1.32199	4.60708	0.173271	0	0	0.0301297	-0.10539
ENSG00000205456.11	TP53TG3D	16:31999400:rs139382409:C_T	C/T	T	0.215793	0.854243	0.488534	0.0908552	0.564768	0	0	0	0	0	3.23491	-0.0756484	-0.762715	-1.27418	-0.531208
ENSG00000166407.14	LMO1	11:8219031:rs7949387:A_G	G/A	A	1	0.831857	0.799855	0.969029	1	0	1.13242	0	2.21596	0	0	-0.147267	-0.0921077	-0.0200106	0
ENSG00000125124.12	BBS2	16:56464581:rs72814488:T_C	T/C	C	0.240477	1	0.408261	0.999999	0.28021	4.37164	0	0.799127	0	2.03801	-0.267003	0	0.139181	0	-0.226368
ENSG00000137804.14	NUSAP1	15:41335482:rs148445385:G_T	G/T	T	1	0.999999	0.286291	0.274887	1	0	0	0	0	0	0	0	4.35314	-1.9739	0
ENSG00000116885.18	OSCP1	1:36399959:rs114950440:C_T	C/T	T	0.706573	1	0.673536	0.765123	1	0.875248	0	0	2.26232	0	-0.28895	0	-0.195827	-0.0876245	0
ENSG00000148832.16	PAOX	10:133211029:rs10776667:G_A	G/A	A	0.348439	1	0.35872	1	0.256526	0	0.364152	1.12811	0	4.89121	0.28687	0	-0.321995	0	0.462997
ENSG00000123610.5	TNFAIP6	2:151348935:rs6732046:A_T	A/T	T	1	0.999998	0.062595	0.999998	0.0662685	0	0	0	0	4.92717	0	0	-1.76263	0	2.52966
ENSG00000026950.17	BTN3A1	6:26263802:rs138230809:C_A	C/A	A	0.426143	0.999998	0.353534	1	0.815565	0.556453	0	0	0	0.508996	3.44285	0	-1.96952	0	-0.861415
ENSG00000203705.11	TATDN3	1:212724515:rs138576846:G_C	G/C	C	0.999998	0.999999	0.761202	0.0632481	0.595632	0.833007	0	0.778983	0.502579	2.22179	0	0	0.343205	-0.421384	-0.315003
ENSG00000198286.9	CARD11	7:2980741:rs1878808:C_T	T/C	C	1	1	0.483781	1	0.991145	0	0	4.77896	0	1.67233	0	0	0.344743	0	0.00778635
ENSG00000197016.12	ZNF470	19:56567568:rs62124110:C_T	C/T	T	0.999997	0.999997	0.626647	0.878878	0.395554	0.632793	0	0.487657	1.14121	1.29072	0	0	0.602599	-0.100042	-1.03422
ENSG00000050165.18	DKK3	11:11984770:rs7941191:C_G	G/C	C	0.0928919	0.999999	0.0243481	0.0320836	1	1.76914	0	0.650473	1.6149	0	0.382526	0	-0.460355	0.189953	0
ENSG00000198729.5	PPP1R14C	6:150304263:rs61402905:G_A	G/A	A	1	1	1	0.000959641	1	0	0	0	3.01478	0	0	0	0	-0.186514	0
ENSG00000100330.15	MTMR3	22:30271288:rs9608859:T_C	T/C	C	0.999998	0.410528	1	0.502288	0.205047	3.73138	0.487547	0.685173	0.371444	0.292729	0	0.34669	0	-0.0910457	-0.367002
ENSG00000131459.13	GFPT2	5:180353491:rs113267068:G_T	G/T	T	0.999998	0.649982	0.296325	0.220317	1	0.707043	0.952037	0	0.284518	0	0	-0.33305	-1.26519	0.784729	0
ENSG00000185040.13	SPDYE16	7:76949244:rs9770624:A_G	A/G	G	0.69879	0.935697	1	0.999998	0.296328	0.247821	1.41793	0.662807	0.575104	1.61043	0.37163	-0.090493	0	0	-1.06637
ENSG00000188906.16	LRRK2	12:40381257:rs74351518:G_A	G/A	A	0.551934	1	0.606655	0.762471	1	1.53623	0	0	1.8481	0.376714	1.2559	0	-0.557152	0.174525	0
ENSG00000136943.11	CTSV	9:97258952:rs7851443:C_T	C/T	T	0.999998	1	1	1	0.791077	0	0	0	0	9.61123	0	0	0	0	-0.100011
ENSG00000168454.12	TXNDC2	18:9873282:rs78333545:G_A	G/A	A	0.993716	0.834307	0.702595	0.782447	1	4.81181	1.1375	0	0	0.258774	0.0305094	-0.603538	0.869564	0.356144	0
ENSG00000145014.17	TMEM44	3:194639844:rs789992:G_A	G/A	A	1	0.429948	1	0.348092	1	0	2.22107	0	1.12503	0	0	0.219895	0	-0.196852	0
ENSG00000128266.9	GNAZ	22:23054836:rs55978620:T_G	T/G	G	1	0.715904	1	0.864047	0.79673	0	0	0	1.7341	1.28209	0	-0.430278	0	-0.135366	0.532071
ENSG00000137573.14	SULF1	8:69469812:rs9298149:C_T	C/T	T	1	0.0184057	0.665958	0.999998	0.067678	0	0	1.14948	1.08454	0	0	-1.14087	0.27088	0	1.22944
ENSG00000051596.9	THOC3	5:176038453:rs138409253:A_G	A/G	G	1	0.999999	1	0.139025	1	0	0	0	2.82626	0	0	0	0	-0.246985	0
ENSG00000180616.9	SSTR2	17:73056177:rs1054601357:G_T	G/T	T	1	0.729847	0.452481	0.888883	0.992862	0	0.0567063	0	2.88851	0	0	-0.273416	0.279412	-0.0568575	-0.00911064
ENSG00000187242.6	KRT12	17:40882773:rs2524303:G_A	G/A	A	0.916718	0.999998	0.207111	0.309142	0.159831	1.39728	2.24086	0	0.412438	0	0.0707356	0	-0.557635	0.264899	0.923194
ENSG00000171243.8	SOSTDC1	7:16532351:rs1404172:C_G	C/G	G	1	1	1	0.138135	1	0	0	0	3.35419	0	0	0	0	-0.198437	0
ENSG00000149300.10	C11orf52	11:111913505:rs4252588:C_T	C/T	T	1	0.302583	0.830907	0.999998	0.791646	0	2.4912	1.88939	0	0	0	1.19707	-0.288178	0	-0.312524
ENSG00000105875.14	WDR91	7:135310368:rs10252659:G_T	G/T	T	0.702432	0.953498	0.431044	0.898818	0.693442	0.34036	1.45871	0.631248	0.456524	1.5234	0.291027	0.0414229	-0.417547	0.0354154	0.297199
ENSG00000183018.9	SPNS2	17:4547528:rs7211078:G_T	G/T	T	1	0.999998	0.0562535	0.0294686	0.734764	0	0.622471	0.786255	0.0509257	3.91956	0	0	0.560842	-0.387339	0.120673
ENSG00000169224.13	GCSAML	1:247869842:rs116559617:C_T	C/T	T	0.899069	0.999999	1	0.435895	0.901673	0	0.538691	0.473004	0	1.25159	0.908013	0	0	-1.41248	0.855089
ENSG00000113812.14	ACTR8	3:53837547:rs34500349:C_T	C/T	T	0.421798	0.0819906	0.308991	0.0952002	0.368472	0	0	0	0	0	-0.730927	1.70028	-0.536468	-0.692258	-0.820838
ENSG00000100490.9	CDKL1	14:50345465:rs11570825:G_C	G/C	C	0.433529	0.999998	1	0.613988	0.709547	0.81803	0.0939008	0.794762	1.87775	0.673878	0.252955	0	0	0.0512397	-0.24271
ENSG00000187726.8	DNAJB13	11:73967900:rs4944871:T_C	T/C	C	0.818528	0.679557	0.726676	0.999998	0.949933	2.00595	1.50752	2.02505	0	0	-0.196484	-0.232805	-0.200283	0	-0.0211031
ENSG00000114812.13	VIPR1	3:42500244:rs342542:G_A	G/A	A	0.645282	0.373988	1	0.756814	1	0	0.361263	0	2.64266	0	-0.170017	0.42811	0	-0.100535	0
ENSG00000078967.13	UBE2D4	7:43983860:rs118060976:G_A	G/A	A	0.406257	0.498918	0.458148	0.994588	0.613451	0.954838	0.53152	0	1.38833	0.857604	-0.428819	0.32856	-0.117887	-0.00121598	-0.247389
ENSG00000149089.13	APIP	11:34880974:rs2956086:A_C	C/A	A	1	0.999999	0.170717	0.843378	0.000105823	0	0	1.43317	0.164853	3.87498	0	0	0.324708	0.0214993	-1.12496
ENSG00000108349.17	CASC3	17:40142794:rs140262628:G_T	G/T	T	1	0.0147414	0.0992305	0.999998	0.880043	0	0	0.544019	0	3.25499	0	-0.99249	0.965562	0	-0.104868
ENSG00000205221.12	VIT	2:36797986:rs2276668:A_C	A/C	C	0.584999	0.443616	1	0.683177	1	0	0	0.282482	2.36383	0	1.61948	-0.693542	0	0.425925	0
ENSG00000076344.16	RGS11	16:274479:rs3752435:C_G	C/G	G	0.981379	1	0.471077	0.166902	0.0564858	1.11451	2.11508	0	0.268021	0.324408	-0.0150151	0	-0.100621	-0.35751	1.6158
ENSG00000135472.9	FAIM2	12:49910144:rs638515:C_T	C/T	T	0.577309	0.821096	1	0.681816	1	0.276537	0	0	2.79062	0	-0.357863	0.180217	0	-0.0976433	0
ENSG00000154803.13	FLCN	17:17160614:rs113160481:A_G	A/G	G	1	0.367819	0.996338	0.535777	1	0	0	1.57948	0.856177	0	0	-0.953863	-0.00860908	0.634812	0
ENSG00000115155.17	OTOF	2:26567853:rs4665881:T_C	C/T	T	0.823837	0.999999	0.397923	0.476376	1	1.9943	0	0.545612	0.737784	0	0.578591	0	2.04042	-0.807666	0
ENSG00000038295.8	TLL1	4:165668777:rs17504041:A_T	A/T	T	1	0.999999	0.929017	0.247658	0.226558	0	0	0.0475356	2.03934	0.937956	0	0	0.0821043	-0.446851	1.41071
ENSG00000239839.7	DEFA3	8:6964896:rs192687065:G_C	G/C	C	1	0.999999	0.687234	0.999999	1	0	0	15.9749	0	0	0	0	11.0472	0	0
ENSG00000116183.11	PAPPA2	1:176149602:rs553852:A_T	A/T	T	1	0.83525	0.446282	0.487177	1	0	0	0	1.96429	0	0	-0.270377	1.09373	-0.469312	0
ENSG00000104728.16	ARHGEF10	8:1952689:rs7832438:G_A	G/A	A	0.590584	0.999999	0.526831	0.999998	0.691716	0.168431	0	0	0	6.74005	0.674191	0	-0.565063	0	0.477027
ENSG00000131941.8	RHPN2	19:33041394:rs10411210:C_T	C/T	T	3.60822e-14	0.999998	1	0.999998	0.999999	6.19133	0	0	0	0	-1.82709	0	0	0	0
ENSG00000180902.18	D2HGDH	2:241769551:rs79626458:C_T	C/T	T	0.856542	0.31991	0.919149	0.199203	0.059995	1.80084	1.56651	0	0	0	-0.127155	0.517947	-0.0147554	-0.296152	-0.934946
ENSG00000146122.17	DAAM2	6:39725495:rs10947835:C_G	C/G	G	1	1	1	0.999998	0.735039	0	0	0	0	9.52892	0	0	0	0	0.0628695
ENSG00000188732.11	FAM221A	7:23673220:rs192955661:G_A	G/A	A	1	0.999998	0.96157	0.999997	0.470265	0	0	1.03609	0	6.54231	0	0	-0.0889539	0	1.85718
ENSG00000141759.15	TXNL4A	18:80193170:rs34644132:G_A	G/A	A	0.563832	0.205612	0.430035	0.486516	0.666247	0.439799	0.324652	0.436597	1.69156	0.717	-0.162442	0.335307	-0.147902	-0.0684957	-0.11494
ENSG00000153531.13	ADPRHL1	13:113429962:rs35182420:C_T	C/T	T	0.314427	0.590468	0.999998	0.509667	1	0.0137694	0	0.575658	2.00174	0	1.34671	-0.354944	0	-0.200802	0
ENSG00000261587.2	TMEM249	8:144361034:rs34383175:C_T	C/T	T	0.161257	0.25411	0.813635	0.795025	1	0.0965365	0	0	1.91629	0	2.33796	-0.972888	0.324744	0.148663	0
ENSG00000074410.14	CA12	15:63493222:rs17184256:A_G	A/G	G	0.984364	1	0.643993	0.999999	1	9.96982	0	0.494291	0	0	0.0544632	0	-0.883132	0	0
ENSG00000269067.2	ZNF728	19:23930519:rs55965799:C_T	C/T	T	0.638064	1	0.433887	0.999998	0.908561	6.19068	0	0	0	1.81382	-0.527706	0	-0.324033	0	0.124947
ENSG00000152214.14	RIT2	18:43185271:rs1076971:C_A	C/A	A	1	0.999998	1	0.755362	0.733539	0	0	0	3.30555	0	0	0	0	0.0669133	0.185219
ENSG00000143036.17	SLC44A3	1:94890141:rs72718288:C_G	C/G	G	0.0807736	0.999999	0.0186945	0.999998	1	1.75578	0	2.14133	0	0	-2.17814	0	1.98905	0	0
ENSG00000122012.14	SV2C	5:75850950:rs28433586:A_G	A/G	G	1	0.999998	1	0.665963	0.92194	0	0	0	3.75036	0	0	0	0	0.252846	0.14677
ENSG00000050393.11	MCUR1	6:13790278:rs72831079:A_G	A/G	G	0.382604	0.999999	0.0303579	0.371253	0.448484	2.25023	0.320664	0	1.43786	0.20293	0.493794	0	-0.465895	0.181459	0.367083
ENSG00000146416.19	AIG1	6:143071949:rs9386019:T_C	T/C	C	0.880057	0.999998	0.857017	0.646225	0.915835	0.747338	0	0	1.53326	1.76069	-0.355461	0	-0.134167	0.411589	-0.283868
ENSG00000048342.16	CC2D2A	4:15171486:rs143066573:T_C	T/C	C	0.652265	0.776703	0.853906	0.782472	1	3.49574	0	0	0	0.285652	2.55789	-0.512993	-0.397657	-0.248599	0
ENSG00000180758.12	GPR157	1:9091266:rs12080794:C_T	C/T	T	1	0.166297	0.484031	0.999998	1	0	3.60181	0	0	0	0	0.714027	-0.440885	0	0
ENSG00000136153.20	LMO7	13:75542350:rs9543970:T_C	T/C	C	0.504698	0.999997	1	0.786104	1	0	0	0	3.11633	0	0.231567	0	0	-0.0314041	0
ENSG00000188992.11	LIPI	21:14043936:rs116939962:C_T	C/T	T	0.616888	0.674467	0.797917	1.35083e-05	0.952305	0	0	0.0435196	0	0	-0.498228	-0.228599	0.304361	-1.52352	-0.0265537
ENSG00000165730.16	STOX1	10:68630677:rs137920482:C_T	C/T	T	0.650691	1	0.788783	0.741004	1	6.38486	0	0	0	0	-1.13993	0	0.637143	0.307349	0
ENSG00000069493.15	CLEC2D	12:9778751:rs2110451:G_A	G/A	A	0.597274	0.228695	0.243789	0.999998	0.445019	0.329978	0.147964	2.07732	0	1.31576	0.454651	-0.808277	0.644435	0	0.642629
ENSG00000101158.15	NELFCD	20:58987047:rs2273359:C_G	C/G	G	0.0559721	0.996787	0.999998	0.181864	0.346138	0	1.2599	1.25471	0.512542	0.998274	-0.378399	-0.00136193	0	0.269374	-0.35098
ENSG00000132846.6	ZBED3	5:77134811:rs7707527:C_G	C/G	G	1	0.999998	0.999999	1	0.343046	0	0	0	0	8.17678	0	0	0	0	-0.261974
ENSG00000241484.9	ARHGAP8	22:44738317:rs132410:G_A	A/G	G	0.135127	0.999999	0.237831	0.126354	1	2.31209	1.20722	0	0.336503	0	-0.930993	0	1.3617	-0.362186	0
ENSG00000102967.12	DHODH	16:71601933:rs11641811:C_A	A/C	C	1	0.653815	0.847401	0.999999	0.714739	1.69364	1.24689	0.829041	0	2.45218	0	0.0867497	-0.084827	0	0.148497
ENSG00000188820.13	CALHM6	6:116422842:rs118175814:G_A	G/A	A	1	1	0.243814	1	1	0	0	6.63691	0	0	0	0	0.819647	0	0
ENSG00000117154.12	IGSF21	1:18023965:rs75851131:G_T	G/T	T	0.862558	0.668757	1	0.501645	1	0	0	0	2.60505	0	-0.184574	-0.324487	0	0.606032	0
ENSG00000126878.13	AIF1L	9:131140862:rs353540:A_G	A/G	G	1	0.999998	1	0.999998	0.0038712	0	0	0	0	9.04154	0	0	0	0	0.576085
ENSG00000013016.16	EHD3	2:31259163:rs1443715:G_A	A/G	G	1	1	1	0.014059	0.0886356	0	0	0	3.11168	0	0	0	0	-0.118028	0.174736
ENSG00000131969.15	ABHD12B	14:50896252:rs28848529:T_C	T/C	C	0.864727	0.595094	0.576369	0.1521	0.898986	0	0.130165	0.141823	1.64099	0.971415	-0.0899056	-0.352775	-0.345179	0.437189	-0.107812
ENSG00000123552.17	USP45	6:99548772:rs330811:C_T	C/T	T	0.85831	0.999999	1	0.644529	0.780339	1.47645	0	0.962226	0.586873	2.82344	0.201241	0	0	-0.247142	0.289881
ENSG00000172987.12	HPSE2	10:100054545:rs11190381:A_G	A/G	G	0.00460181	1	1	0.634996	0.423518	0	0	0	0	0.636163	-4.63394	0	0	0.404522	1.89058
ENSG00000175787.17	ZNF169	9:94517549:rs117113730:A_G	A/G	G	0.646619	1	0.394504	0.884921	0.905405	0	0	0.272264	1.78113	1.54864	-0.48758	0	0.908596	-0.0663699	-0.134119
ENSG00000186334.9	SLC36A3	5:151276046:rs253566:A_G	G/A	A	1	0.571706	0.0670183	0.562887	0.689502	0	2.28404	0.130373	0.289785	0	0	0.432954	-1.57878	0.248338	0.365709
ENSG00000100413.17	POLR3H	22:41550972:rs5751124:G_A	G/A	A	0.431627	0.999998	0.68252	0.999999	0.467466	0	1.71377	0.0108377	0.862357	0	-1.26713	0	0.324494	0	0.854722
ENSG00000277288.4	C10orf142	10:44294252:rs74357308:T_A	T/A	A	0.667362	0.270637	1	0.324087	0.522111	0	0	0	0.843985	0	-0.284132	-1.05844	0	0.725709	-1.06405
ENSG00000069431.11	ABCC9	12:21855433:rs11046213:G_T	G/T	T	0.0495303	0.999997	0.787317	0.999999	1	4.86266	0	2.14861	0	0	1.12132	0	-0.104302	0	0
ENSG00000050730.16	TNIP3	4:121212078:rs7693320:G_A	G/A	A	1	1	0.904994	0.859016	0.263057	0	0	0	2.00257	0	0	0	0.234805	0.192312	-2.29077
ENSG00000166965.12	RCCD1	15:90885946:rs7497304:G_T	G/T	T	0.604064	0.86388	0.672629	0.999998	1	1.19047	0.26286	0.0925252	2.18829	0	0.316369	-0.0737143	-0.169302	0	0
ENSG00000116260.17	QSOX1	1:180217241:rs79220175:C_T	C/T	T	1	0.999998	0.954971	0.302906	0.668942	0	1.69787	0.626623	0.270924	0.484326	0	0	0.288581	-0.520575	0.346102
ENSG00000179546.4	HTR1D	1:23012325:rs72657803:A_G	A/G	G	0.994223	0.999998	0.909129	0.585933	1	2.73055	0	0.246501	1.62339	0	0.0150282	0	0.202055	-0.409217	0
ENSG00000141527.18	CARD14	17:80128672:rs74966171:C_T	C/T	T	0.0802291	0.901355	0.663515	0.999998	0.47919	0.437563	0.823315	0	0	0.5605	4.25992	-0.21203	-0.742999	0	-1.56828
ENSG00000106066.15	CPVL	7:29153279:rs245895:T_G	T/G	G	1	0.999998	0.00014673	0.999998	1	0	0	5.75641	0	0	0	0	0.860849	0	0
ENSG00000175309.15	PHYKPL	5:178141899:rs139661485:T_C	T/C	C	0.386879	0.574826	0.735516	0.999999	0.802043	0.51797	0	0.784577	0	1.29172	2.06358	-0.574525	-0.625992	0	-0.631221
ENSG00000141655.17	TNFRSF11A	18:62171686:rs62096106:T_G	T/G	G	0.904694	0.999997	0.420523	0.567274	1	0.182908	0	0	2.92225	0	-0.0813015	0	-0.238257	0.142775	0
ENSG00000010438.16	PRSS3	9:33713593:rs861299:A_G	A/G	G	0.93159	0.999998	1	0.100093	0.664172	0.184497	0	0	2.7992	0	0.0619241	0	0	-0.305439	0.323944
ENSG00000112584.13	FAM120B	6:170202379:rs9460076:A_C	A/C	C	0.741861	0.999998	0.94058	0.563492	1	0.938529	0.212292	0.660471	1.31155	1.89256	-0.170182	0	-0.0296044	0.129604	0
ENSG00000180638.17	SLC47A2	17:19675608:rs138462610:G_A	G/A	A	0.805729	1	0.846023	0.999998	0.877913	0	0	2.59713	0	0	-1.66771	0	-1.22168	0	2.95845
ENSG00000064300.9	NGFR	17:49466330:rs935127:G_A	G/A	A	1	1	0.424765	0.999998	0.440821	0	0	3.6082	0	0	0	0	2.85505	0	-3.67552
ENSG00000250361.8	GYPB	4:143792857:rs62337261:C_G	C/G	G	0.902363	0.999999	1	0.605362	1	1.79438	0	0	2.61358	0	-0.167827	0	0	0.305609	0
ENSG00000189114.7	BLOC1S3	19:45168214:rs112980664:A_G	A/G	G	0.611774	0.740361	0.082139	0.999999	1	0	2.17616	0	0.903358	0.276435	0.243706	0.0955348	-0.451546	0	0
ENSG00000143891.17	GALM	2:38897156:rs12617734:C_T	T/C	C	0.398613	0.912627	0.577984	1	1	1.01813	0.865906	2.15289	0	0	-1.48162	0.132187	0.686158	0	0
ENSG00000147852.16	VLDLR	9:2657752:rs4741753:C_G	C/G	G	1	0.999999	0.789793	0.61593	0.438336	0	0	0	1.70159	3.01996	0	0	-0.0597145	0.102081	-0.4061
ENSG00000163975.12	MELTF	3:197029269:rs13316391:T_C	T/C	C	0.894879	0.861812	1	0.754454	1	0.572571	2.56025	0	0.953188	0	-0.0753272	-0.0752777	0	0.0605008	0
ENSG00000181322.14	NME9	3:138296347:rs12972:T_C	T/C	C	0.225846	0.793629	0.559859	0.00104886	0.702166	1.49192	0	0	1.74268	0.724916	-0.396839	-0.0272225	-0.0983978	0.472666	-0.139735
ENSG00000204936.10	CD177	19:42816631:rs7247640:G_A	G/A	A	1	0.70666	0.746269	0.999998	1	0	3.06416	0	0	0	0	3.96657	-2.62563	0	0
ENSG00000204463.12	BAG6	6:31872005:rs3130482:A_C	C/A	A	0.629624	1	0.733371	0.120073	1	0	1.96752	0.30528	1.15513	0	-0.158268	0	0.0709758	0.175844	0
ENSG00000148735.15	PLEKHS1	10:113745603:rs78560381:T_G	T/G	G	0.251117	0.629416	0.548736	0.492522	1	0	0	0	0	0	8.19177	-0.949247	-1.10941	-0.700343	0
ENSG00000170786.12	SDR16C5	8:56862555:rs2317773:G_A	G/A	A	1	1	1	0.122213	1	0	0	0	3.36421	0	0	0	0	0.137889	0
ENSG00000107018.8	RLN1	9:5294495:rs35042847:T_C	T/C	C	0.7812	0.997257	0.364711	0.75841	0.999999	1.96177	1.02383	0	0.431247	2.05515	0.383512	-0.00352056	-0.669372	-0.144222	0
ENSG00000064270.12	ATP2C2	16:84404058:rs74736894:A_G	A/G	G	0.947323	0.537044	1	0.744082	0.677149	1.94258	0.342454	0	1.20631	0.185476	-0.102483	0.979506	0	-0.197145	-0.588338
ENSG00000152086.9	TUBA3E	2:130208191:rs756177090:A_G	A/G	G	0.999998	0.0730465	1	0.965981	1	0	2.45256	0	1.57308	0	0	4.58542	0	0.0795173	0
ENSG00000215277.8	RNF212B	14:23249206:rs12432395:T_A	T/A	A	0.724339	0.709533	1	0.256875	1	3.9363	0	0	0	2.18735	1.76196	1.51941	0	-0.550788	0
ENSG00000064666.15	CNN2	19:1040766:rs4147904:A_G	A/G	G	1	0.0252083	0.0585988	1	0.412483	0	1.08043	0	0	0	0	2.23072	-1.68103	0	-1.18975
ENSG00000090612.21	ZNF268	12:133154119:rs1308078457:C_G	C/G	G	0.982764	0.999998	0.90498	0.590944	0.695941	2.44114	0	0	0.919706	2.03076	0.0331275	0	0.0802261	-0.252532	0.624656
ENSG00000112378.12	PERP	6:138017891:rs11756389:G_A	G/A	A	0.916029	0.478713	0.871661	0.999998	1	0	3.3998	0.889579	0	0	-0.03351	0.390003	-0.121089	0	0
ENSG00000197467.14	COL13A1	10:69700085:rs16926625:A_T	A/T	T	1	0.0620317	1	0.124151	1	0	3.19772	0	0	0	0	0.962861	0	-0.557672	0
ENSG00000159961.2	OR3A3	17:3288079:rs9909928:G_T	G/T	T	0.30494	0.0523322	0.740547	0.999998	0.122268	0	0	0	0	4.28367	1.42564	-1.23885	0.297166	0	2.23547
ENSG00000083535.16	PIBF1	13:72873792:rs12184849:T_C	T/C	C	0.410808	0.276248	0.831893	0.82595	0.621094	0.61381	0	1.10872	0.989579	1.27929	0.733619	-0.549613	0.169576	0.0686309	0.429183
ENSG00000177174.1	OR14C36	1:247967421:rs10736375:T_G	G/T	T	1	0.332512	1	0.884085	0.55291	0	0.949336	1.22731	0.938575	0.379902	0	0.924367	0	0.11271	-0.972088
ENSG00000132600.16	PRMT7	16:67386425:rs8044588:C_G	G/C	C	0.662988	0.72353	1	0.427898	1	0.153337	0.285766	0	1.46624	0.69833	0.71975	-0.727689	0	0.365297	0
ENSG00000100628.12	ASB2	14:94899079:rs28698909:C_G	C/G	G	0.229228	0.999998	1	0.538535	1	0	0	0	3.13001	0	-0.668432	0	0	0.113821	0
ENSG00000166224.17	SGPL1	10:70809125:rs10999554:G_A	G/A	A	0.724221	0.788058	0.999998	0.999998	0.916466	1.70259	1.19708	1.27555	0	1.27731	0.36693	-0.188471	0	0	-0.119756
ENSG00000103534.17	TMC5	16:19410997:rs9935123:A_T	A/T	T	1	0.179478	0.547237	0.027044	0.814707	0	0	1.38245	1.2778	0.867697	0	-0.633466	0.695606	1.11936	0.286384
ENSG00000146555.19	SDK1	7:4008283:rs6462528:A_T	A/T	T	1	0.567682	1	0.812861	1	0	0	0	3.0571	0	0	-0.167175	0	0.0447357	0
ENSG00000025434.19	NR1H3	11:47351198:rs3729985:C_G	C/G	G	0.268437	0.735821	0.956978	0.999999	1	2.00508	1.35818	1.78948	0	0	1.22967	-0.240951	0.041546	0	0
ENSG00000138246.17	DNAJC13	3:132418629:rs6769343:C_T	C/T	T	1	0.999999	0.413261	0.216304	0.316722	0.794792	0.0815432	1.48745	1.19057	1.31564	0	0	0.162236	0.11072	-0.297237
ENSG00000162494.6	LRRC38	1:13480690:rs12044360:A_T	A/T	T	1	0.999999	0.574634	0.0719325	0.637223	0	0	0	2.80038	0	0	0	0.281954	-0.470873	0.304287
ENSG00000075131.10	TIPIN	15:66477591:rs35951728:C_G	G/C	C	0.70117	0.335172	0.536716	0.300282	0.873842	1.3841	0.744172	1.44082	0.173397	1.47997	-0.149854	0.33182	-0.154593	-0.142998	-0.0568915
ENSG00000122644.13	ARL4A	7:12229967:rs13237518:C_A	C/A	A	0.0797864	0.999999	0.324805	0.80846	1	1.14279	0	0.803047	1.99675	0	0.609133	0	-0.310085	0.0317243	0
ENSG00000133313.15	CNDP2	18:74521112:rs7577:T_C	T/C	C	1	0.986058	0.46524	0.999999	0.677129	0	0.693851	1.31854	0	4.17916	0	-0.0064211	-0.267634	0	0.235997
ENSG00000113805.8	CNTN3	3:74590885:rs72885360:A_G	A/G	G	0.974421	1	0.840089	0.981026	1	0.567955	0	0	3.01605	0	-0.0428553	0	0.219429	-0.0117975	0
ENSG00000112234.9	FBXL4	6:98926884:rs34316889:A_T	A/T	T	0.973138	0.651385	0.999997	0.677748	0.263282	0.959688	0	1.18626	0.0165773	1.37958	-0.0567223	0.764538	0	-0.230863	-1.41833
ENSG00000167670.16	CHAF1A	19:4401556:rs146986577:C_A	C/A	A	1	0.111521	1	0.705408	0.680674	0	0	0	1.3013	0.889738	0	-1.01381	0	0.12362	0.421918
ENSG00000177683.14	THAP5	7:108395614:rs76784770:G_A	G/A	A	0.85894	0.999998	0.81783	0.789998	0.88559	0.381917	0	0.90305	0.746616	2.34851	-0.392751	0	0.464587	-0.177835	-0.308793
ENSG00000131808.10	FSHB	11:30334510:rs1222205:G_A	G/A	A	0.576163	0.999999	0.828103	0.000487791	1	0	0	0	0.783648	0	1.37555	0	0.385649	-2.63121	0
ENSG00000116785.13	CFHR3	1:196912290:rs4044578:C_A	A/C	C	0.810192	0.985101	0.160197	0.901145	0.964532	0	3.8169	0.00707654	0	0	0.199424	0.0141648	1.13116	-0.0258224	0.0337825
ENSG00000106771.13	TMEM245	9:109138491:rs55826015:T_A	T/A	A	0.560897	0.999998	0.488538	0.483904	0.218639	0.872021	0	0.800886	1.54796	1.14147	-0.158177	0	-0.157837	-0.0693267	0.332737
ENSG00000124787.14	RPP40	6:5003786:rs114447515:C_T	C/T	T	0.909657	0.999997	0.574388	0.124443	1	0.229151	0	0.565127	1.13098	0.765841	0.132808	0	0.638816	-0.711634	0
ENSG00000183668.18	PSG9	19:43282832:rs7252880:A_G	A/G	G	1	0.282866	0.433166	0.399866	0.0655215	0.607514	0	0	1.19333	2.28898	0	0.560518	-0.415784	-0.227843	-1.39265
ENSG00000143387.13	CTSK	1:150952310:rs79228431:G_A	G/A	A	1	0.28094	0.140932	0.781575	1	0	1.91171	0	0.0269937	0	0	1.16732	-1.30478	-0.163582	0
ENSG00000179588.9	ZFPM1	16:87860145:rs7187855:C_A	C/A	A	0.279304	0.155209	1	0.234799	1	0	2.46401	0	0	0	-1.05323	0.979865	0	-0.308345	0
ENSG00000152910.19	CNTNAP4	16:76333016:rs1035532:A_C	A/C	C	1	0.999999	1	1	0.040833	0	0	0	0	8.51945	0	0	0	0	0.386501
ENSG00000176920.13	FUT2	19:48768326:rs62132803:C_T	C/T	T	0.316953	0.598565	0.606966	0.928398	1	1.46261	2.32619	0	0.237322	0	0.935882	-0.364332	0.229842	0.028669	0
ENSG00000140519.14	RHCG	15:89402348:rs150354:G_T	G/T	T	0.810384	0.999997	0.420149	0.505304	1	4.18673	0.309172	0	1.13293	0	0.140247	0	-0.194628	0.154647	0
ENSG00000204084.13	INPP5B	1:37757422:rs511677:G_A	G/A	A	0.121807	0.924709	1	0.526	0.00200651	0.494491	1.28763	1.28507	0.0208688	1.47139	0.603694	0.031872	0	0.0758304	-0.993156
ENSG00000198453.13	ZNF568	19:36496020:rs138271408:C_G	C/G	G	0.138546	1	0.278617	0.789641	1	0	0.842769	0.91083	0.943646	1.55707	-0.553906	0	0.353666	0.0829317	0
ENSG00000180914.10	OXTR	3:8751695:rs9872310:A_G	A/G	G	0.174172	1	0.426089	1	1	0	0	3.98991	0	0	-2.34992	0	0.773037	0	0
ENSG00000049283.18	EPN3	17:50555682:rs11559099:G_A	G/A	A	0.999998	0.761487	0.61781	0.0828481	1	0.934457	0	0.679589	0	0	0	-0.166105	1.52509	-1.34243	0
ENSG00000268182.6	SMIM17	19:56520039:rs2189699:G_A	A/G	G	0.68032	1	0.999998	0.198515	1	0	0	0	3.17415	0	-0.110781	0	0	-0.0605948	0
ENSG00000167332.9	OR51E2	11:4661852:rs11033235:A_T	A/T	T	1	0.233166	0.999998	0.999998	1	0	4.96756	0	0	0	0	-0.400934	0	0	0
ENSG00000171109.19	MFN1	3:179405916:rs9877945:A_G	A/G	G	0.920398	0.999999	0.999997	0.917381	0.883254	0.616803	0	0.214823	1.18498	3.371	0.321538	0	0	-0.14886	0.565357
ENSG00000159450.12	TCHH	1:152154979:rs75957773:T_C	T/C	C	0.944658	0.105771	1	0.19322	1	0	0.212542	0	2.102	0	-0.0258644	1.14812	0	-0.513875	0
ENSG00000162733.19	DDR2	1:162544246:rs116408958:A_T	A/T	T	0.204496	0.999997	0.105903	0.999998	1	4.04058	0	1.36131	0	0	-1.43726	0	1.27447	0	0
ENSG00000042493.16	CAPG	2:84622431:rs79017076:T_A	T/A	A	0.918573	0.950426	0.353967	0.999999	1	0	0	0	0	0	1.1294	0.254253	-3.29221	0	0
ENSG00000196616.14	ADH1B	4:99322288:rs6810842:T_G	T/G	G	0.609776	0.999999	0.431475	1	1	0.855636	0	5.02094	0	0	1.41758	0	-1.5408	0	0
ENSG00000064201.15	TSPAN32	11:2362357:rs367991226:T_C	C/T	T	0.862749	0.949224	0.870768	0.912396	1	1.65503	2.44147	0	0.381294	0	-0.581097	0.150827	0.302425	0.118748	0
ENSG00000132205.11	EMILIN2	18:2937648:rs3826637:A_G	A/G	G	0.376843	0.669909	0.0231667	0.999998	0.145794	0	0	2.90156	0	0	-0.643469	-0.230016	2.06632	0	-0.97403
ENSG00000140534.14	TICRR	15:89384958:rs150353:T_G	T/G	G	0.0346207	0.0482379	1	0.462876	1	0	0.620731	0	0.297555	0	2.39546	-1.73533	0	0.319741	0
ENSG00000154305.18	MIA3	1:222702370:rs116100597:C_T	C/T	T	0.745334	0.999999	0.870941	0.569296	1	0.477116	0	0.422552	1.38559	0.917011	0.876626	0	-0.285352	-0.339583	0
ENSG00000185499.16	MUC1	1:155096074:rs116631741:T_C	T/C	C	0.997038	0.97971	0.930157	0.999999	1	3.89202	0.251523	3.47227	0	0	-0.0308142	0.132993	0.53978	0	0
ENSG00000103351.13	CLUAP1	16:3539110:rs1134597:G_A	G/A	A	0.0563647	0.999999	0.8002	0.86096	0.642956	2.14893	0	0.152067	1.75734	0.639316	-0.315571	0	0.0358037	-0.0108327	-0.0780981
ENSG00000204538.4	PSORS1C2	6:31138114:rs2233952:G_A	G/A	A	0.0817099	0.0364324	0.00294809	0.999999	1	0	0	1.96677	0	0	-1.16013	-1.06853	2.53394	0	0
ENSG00000040531.14	CTNS	17:3662675:rs161397:T_C	C/T	T	0.212983	1	0.406656	0.999999	0.205601	0.494554	0	0.322919	0	4.61081	-0.869157	0	-0.471284	0	0.92308
ENSG00000060982.15	BCAT1	12:24825139:rs61913140:A_G	A/G	G	1	1	0.34181	0.479463	0.996299	0	0	0.340395	1.9671	0	0	0	-1.10063	0.454945	0.0057522
ENSG00000137441.8	FGFBP2	4:15522985:rs10021522:A_G	G/A	A	1	0.85903	0.957886	0.999998	0.929202	0	0	5.40704	0	0.872008	0	-1.9266	0.830456	0	1.9966
ENSG00000163749.17	CCDC158	4:76289234:rs59738370:T_A	T/A	A	0.0964723	0.0477337	0.840139	0.37169	1	0	0	0	1.96565	0.044384	-0.958194	0.965396	-0.0530454	-0.1885	0
ENSG00000242110.8	AMACR	5:34013155:rs253201:C_G	G/C	C	0.309851	0.999999	1	1.35239e-06	0.436367	1.03108	0	0.465077	1.1184	0.853805	0.353791	0	0	-0.614585	0.290366
ENSG00000155749.12	FLACC1	2:200676898:rs11678615:C_T	C/T	T	0.609659	0.999999	1	0.75619	0.567995	2.70696	0.113944	1.13693	1.07586	0	0.491639	0	0	-0.202441	0.555993
ENSG00000184497.13	TMEM255B	13:113759367:rs112087090:C_T	C/T	T	1	0.524212	0.768783	0.999997	1	0	1.98728	1.61385	0	0	0	1.29369	-0.753985	0	0
ENSG00000263465.4	SRSF8	11:95068375:rs111408022:G_T	G/T	T	0.265697	0.18635	0.582466	0.999999	0.47344	0	0.493717	0	1.61678	1.00322	-0.343258	0.711622	-0.115198	0	-0.446527
ENSG00000178031.17	ADAMTSL1	9:17890342:rs7041583:G_C	G/C	C	1	1	1	0.62908	1	0	0	0	3.45724	0	0	0	0	0.109655	0
ENSG00000213931.7	HBE1	11:5238304:rs6578590:T_C	C/T	T	1	1	0.916871	0.566361	0.916708	0	0	0	1.46498	0.825615	0	0	0.470568	-0.916664	-0.658367
ENSG00000188152.12	NUTM2G	9:96911470:rs183487771:T_C	T/C	C	1	0.26939	1	0.999999	1	0	3.4325	0	0	0	0	-0.481148	0	0	0
ENSG00000136205.17	TNS3	7:47333715:rs11764289:T_C	T/C	C	0.96938	1	1	0.999999	0.999999	9.04646	0	0	0	0	-0.0177712	0	0	0	0
ENSG00000213809.9	KLRK1	12:10363592:rs7313688:C_A	A/C	C	0.556136	0.999997	0.763966	0.999998	0.0212322	0.470137	0	0	0	6.14361	-0.561126	0	-0.126562	0	2.0965
ENSG00000104324.16	CPQ	8:96963357:rs10087996:A_T	A/T	T	0.13852	0.999998	0.528674	0.999999	0.062798	0	0	0.119747	0	4.5307	-1.18218	0	-0.558609	0	2.24329
ENSG00000172410.4	INSL5	1:66867928:rs269395:A_C	A/C	C	0.988985	0.546303	1	0.254293	1	2.39687	0	0	2.21764	0	0.0130285	-0.242984	0	0.475945	0
ENSG00000135835.12	KIAA1614	1:180918153:rs7551076:G_A	G/A	A	0.796481	0.859078	0.606592	0.507501	1	1.54181	1.89125	0	0.887347	0	-0.132123	-0.0702199	-0.0840935	0.117974	0
ENSG00000029153.14	ARNTL2	12:27426721:rs7296178:C_T	C/T	T	0.88404	1	0.936715	0.957885	1	1.08233	0	0	2.77071	0	0.185565	0	0.0875594	0.0264708	0
ENSG00000215251.4	FASTKD5	20:2396993:rs75737558:C_T	C/T	T	0.645261	0.897846	0.767934	0.999998	0.986346	0.041084	0.0452888	1.31334	1.7847	0.196314	-0.46756	-0.114377	0.244084	0	-0.0187424
ENSG00000107186.16	MPDZ	9:13144001:rs1854907:T_C	T/C	C	1	0.999997	0.604299	0.251685	0.248878	0.238913	0	1.03022	0.483417	3.74119	0	0	-0.208418	0.22046	-0.497164
ENSG00000165816.13	VWA2	10:114293930:rs10749158:A_T	T/A	A	1	0.0128167	0.999998	0.999998	0.153051	0	3.55003	0	0	0	0	0.719674	0	0	-0.660448
ENSG00000197430.11	OPALIN	10:95411483:rs72822582:G_A	G/A	A	1	0.999999	1	0.999998	0.440232	0	0	0	0	10.7022	0	0	0	0	-0.697997
ENSG00000105982.16	RNF32	7:156641981:rs35970393:A_G	A/G	G	0.0180847	0.231798	0.999998	0.52117	0.996987	0.995588	0	0.968568	0.0607171	3.30108	1.54368	-0.42061	0	-0.140702	-0.00233074
ENSG00000168938.6	PPIC	5:122855431:rs367768:C_A	A/C	C	0.246602	0.513958	0.868242	0.999999	1	0.383595	2.11212	0.143972	0	0	2.11886	-0.713312	-0.202988	0	0
ENSG00000136247.14	ZDHHC4	7:6554373:rs10270344:G_A	A/G	G	0.0925478	1	0.180873	0.832904	0.771125	1.06211	0.567845	0.109838	1.10236	1.46743	0.410847	0	-0.524755	0.0191561	0.185932
ENSG00000120820.12	GLT8D2	12:104064229:rs61937639:G_A	G/A	A	1	0.878199	0.853669	0.350951	1	0.375645	1.3182	0	1.45181	0	0	0.106978	0.118694	-0.322454	0
ENSG00000232237.3	ASCL5	1:201376224:rs947485:A_G	A/G	G	0.709381	0.980896	1	0.915047	1	1.8998	0.654765	0	1.89967	0	0.432616	0.0213312	0	-0.0427683	0
ENSG00000133116.8	KL	13:33152174:rs2147811:A_C	C/A	A	1	0.215768	0.919781	0.0117144	0.708614	0	1.33486	1.2093	0	0.636378	0	0.721844	-0.0600428	-0.614882	-0.329991
ENSG00000082512.15	TRAF5	1:211539377:rs4951768:C_T	C/T	T	0.686715	0.124027	1	0.0120009	1	0	1.68546	0	1.01723	0	-0.123766	0.494898	0	-0.413375	0
ENSG00000105928.16	GSDME	7:24865560:rs41275967:T_C	T/C	C	0.308081	1	0.284099	0.98481	1	0	0	0.962858	2.01904	0	-0.795206	0	0.926076	0.00825606	0
ENSG00000214216.10	IQCJ	3:159200861:rs1449015:A_G	A/G	G	0.777378	1	0.662041	0.986694	1	0.689261	0	0.293858	2.64521	0	-0.403112	0	0.559476	0.00947208	0
ENSG00000149260.18	CAPN5	11:77097208:rs112977556:C_T	C/T	T	0.978219	0.706412	1	0.781075	1	0.698715	0.462291	0	2.06588	0	-0.0691223	0.732039	0	-0.223281	0
ENSG00000162267.12	ITIH3	3:52286212:rs112001168:C_T	C/T	T	1	0.365574	1	0.31885	1	0	2.01849	0	0	0	0	-1.34258	0	1.16487	0
ENSG00000188674.11	C2orf80	2:208149019:rs12621700:T_C	C/T	T	0.938861	0.999998	1	0.0113286	1	0	0	0	3.25817	0	0.0123505	0	0	-0.342798	0
ENSG00000180730.4	SHISA2	13:25970231:rs912514:C_T	T/C	C	1	0.598312	0.799889	0.0174395	0.477639	0	0	0	0	0	0	-1.03113	-0.499968	2.13645	-2.14731
ENSG00000254004.7	ZNF260	19:36440668:rs4806326:A_G	A/G	G	0.464052	0.999999	0.883671	0.999999	0.886892	1.48048	0.0347803	0.984739	0.734688	2.93347	0.245551	0	0.0579399	0	-0.180122
ENSG00000117868.17	ESYT2	7:158907852:rs7779123:A_G	A/G	G	0.861452	0.55866	0.797612	0.87455	1	0	2.55008	0.79608	0.582675	0.0147746	0.0968973	0.141939	-0.0902956	0.0179221	0
ENSG00000116983.13	HPCAL4	1:38694062:rs11211143:C_T	C/T	T	0.562112	0.999999	1	0.77673	1	0.761767	0	0	2.84226	0	0.284619	0	0	-0.0525079	0
ENSG00000118690.13	ARMC2	6:109007229:rs1407241:G_A	G/A	A	0.787986	0.973344	0.801013	0.783342	1	2.2247	0	0.254474	1.50751	0	-0.475692	-0.0149291	0.408968	-0.170408	0
ENSG00000180016.2	OR1E1	17:3299609:rs12603021:C_T	C/T	T	1	0.450686	1	0.630398	0.48232	0	2.57676	0	0.531223	0.104423	0	0.935893	0	0.248397	-1.1867
ENSG00000186081.12	KRT5	12:52520427:rs12821071:T_C	T/C	C	1	0.999998	1	7.07544e-06	1	0	0	0	3.143	0	0	0	0	-0.631053	0
ENSG00000100068.13	LRP5L	22:25294469:rs6004551:G_A	G/A	A	0.445861	0.161416	0.512252	0.833423	0.643842	0.956135	0	0.359196	0.236631	0	1.37188	-1.5746	1.05587	0.146665	1.00067
ENSG00000081853.15	PCDHGA2	5:141307370:rs111471688:C_T	C/T	T	0.687697	0.999998	0.287794	0.0661993	1	7.42458	0	0	0.0697363	0	-0.266014	0	-0.244815	0.60662	0
ENSG00000136999.5	CCN3	8:118438384:rs7817162:T_G	T/G	G	0.941481	0.999997	0.459129	0.372143	1	0	2.1495	0	0	0	0.246721	0	2.51361	-0.887206	0
ENSG00000203791.15	EEF1AKMT2	10:124858870:rs11245391:A_G	G/A	A	0.38527	1	0.964667	0.36992	0.241921	0.546028	0	0.219765	1.67697	1.58718	0.357424	0	0.0146987	0.129112	-0.735003
ENSG00000105750.15	ZNF85	19:20581707:rs6511138:C_T	C/T	T	0.584614	1	1	0.682389	0.767797	0.0701446	0	0.567608	1.18627	2.26732	-1.21352	0	0	0.197417	0.589379
ENSG00000162885.13	B3GALNT2	1:235516434:rs77981189:T_G	T/G	G	1	0.365507	0.548811	0.615047	1	1.7228	1.4014	0.352463	0.945082	0	0	0.313555	-0.210523	0.102468	0
ENSG00000079257.8	LXN	3:158473138:rs55698028:A_G	A/G	G	1	0.0592969	0.413021	0.013931	1	0	0	1.16907	0.131877	0	0	-1.67874	0.791463	1.33754	0
ENSG00000162753.13	SLC9C2	1:173625212:rs7514876:A_G	A/G	G	0.364276	0.496435	0.0964692	0.276922	0.313671	5.86983	0	0	0.0298754	0.0970677	0.57706	0.340612	-0.715559	0.244022	0.611182
ENSG00000124587.14	PEX6	6:42972883:rs75790236:G_A	G/A	A	0.708698	0.936765	0.999998	0.878955	1	0.285654	1.97779	0.91322	0.783578	0	-0.296291	-0.0466984	0	0.0471972	0
ENSG00000162946.22	DISC1	1:231636667:rs823162:C_T	T/C	C	0.757726	0.999999	0.966927	0.999999	0.781405	0	0	2.73817	0	3.67906	-0.112539	0	-0.0296065	0	-0.281714
ENSG00000035141.8	FAM136A	2:70518413:rs559567:A_T	A/T	T	0.574253	0.999999	0.761219	0.28722	1	0.962883	0	0.788052	1.85904	0	0.334376	0	0.156516	-0.250769	0
ENSG00000124783.14	SSR1	6:7260543:rs2714344:G_A	G/A	A	0.999999	0.146679	0.999998	0.0980221	0.158083	1.15066	0.0160925	1.84704	0.217954	1.65011	0	0.555388	0	-0.210559	-0.471716
ENSG00000119943.13	PYROXD2	10:98458215:rs4917835:C_T	C/T	T	0.197434	1	0.397084	1	0.00298331	2.03816	0	1.28925	0	2.95931	0.447679	0	0.214493	0	-1.02971
ENSG00000125207.7	PIWIL1	12:130339112:rs28416520:G_A	G/A	A	0.655622	0.410801	1	0.00399652	0.533557	0.0259441	0	0	2.09195	0	-0.510604	0.555542	0	-1.05774	-0.540618
ENSG00000130475.14	FCHO1	19:17783488:rs265559:A_G	G/A	A	1	0.999998	1	0.0807669	0.321503	0	0	0	0	7.32047	0	0	0	0.415165	-0.616413
ENSG00000196704.12	AMZ2	17:68281293:rs58426209:T_G	T/G	G	0.56975	1	0.950407	0.930899	0.948427	3.11288	0	0.632936	1.09402	0.526974	0.762659	0	-0.0786926	-0.0458316	-0.103137
ENSG00000151413.17	NUBPL	14:31363511:rs61995558:A_T	A/T	T	0.839671	1	0.999999	0.194649	0.399705	0.379658	0	0.803658	0.605237	3.20839	-0.219601	0	0	-0.279178	0.767245
ENSG00000161267.12	BDH1	3:197535195:rs34549679:G_A	G/A	A	0.879257	1	1	0.637776	1	2.39703	0	0	2.15883	0	-0.0537239	0	0	-0.0631843	0
ENSG00000079931.15	MOXD1	6:132398711:rs111924870:A_G	G/A	A	3.81539e-07	1	1	0.00216396	0.370598	0	0	0	0.541167	0.0834746	3.88516	0	0	-0.93861	-0.709927
ENSG00000100439.10	ABHD4	14:22896547:rs8008658:C_A	C/A	A	0.999998	0.593673	0.291079	0.999999	0.963237	4.75683	0	0.0577651	0	1.35806	0	0.531271	-0.85433	0	-0.122279
ENSG00000105289.15	TJP3	19:4605975:rs73531943:T_C	T/C	C	1	0.963046	0.906125	0.999999	1	0	3.30417	1.74511	0	0	0	0.0237234	0.084989	0	0
ENSG00000269190.6	FBXO17	19:38032016:rs117754841:C_T	C/T	T	0.337979	0.426601	0.793476	0.999998	1	1.79468	0.00331375	0	0.952921	0	1.58753	-0.848474	-0.209362	0	0
ENSG00000175029.17	CTBP2	10:125062762:rs10901859:T_C	T/C	C	1	0.710879	0.553735	0.37072	1	0	2.40237	0.876846	0.277714	0	0	-0.152123	-0.278764	0.213305	0
ENSG00000101198.15	NKAIN4	20:63246842:rs117249615:T_C	T/C	C	0.949193	0.999998	0.939939	0.999998	0.735168	7.60134	0	0.148484	0	0.927642	-0.275331	0	0.344466	0	1.72211
ENSG00000165072.10	MAMDC2	9:70056767:rs4744971:G_A	G/A	A	1	0.331727	0.867541	0.42438	1	0	0.50313	1.21566	1.44601	0	0	-0.513279	-0.0995226	0.254432	0
ENSG00000161798.7	AQP5	12:50719990:rs148665715:G_A	G/A	A	0.640088	0.83199	1	0.999998	1	2.61317	0.925326	0	0	0	-2.37248	0.587644	0	0	0
ENSG00000156466.10	GDF6	8:95993080:rs60769924:A_G	A/G	G	0.919681	0.999999	1	0.40387	0.63217	0.252803	2.32444	0	0.961545	0	-0.145368	0	0	0.469052	-0.491465
ENSG00000078304.19	PPP2R5C	14:101764077:rs12880263:G_A	G/A	A	0.901973	0.999999	0.447652	0.755809	0.65629	1.39403	0	0.295837	1.86573	0.846404	0.0465997	0	-0.24535	0.0417783	0.164094
ENSG00000140839.11	CLEC18B	16:74285720:rs75711595:A_C	A/C	C	0.740304	0.854605	0.886266	0.999998	1	1.66569	1.67645	1.73729	0	0	-0.724143	0.254028	-0.194458	0	0
ENSG00000152672.8	CLEC4F	2:70876847:rs62143220:A_G	A/G	G	0.656244	1	0.582317	0.48583	1	0	3.69453	0	0	0	2.3027	0	-0.774341	-0.444299	0
ENSG00000142675.18	CNKSR1	1:26374768:rs12037543:A_T	A/T	T	1	0.232642	0.264517	0.999998	0.305381	0	0.350633	0.39017	0.349065	1.07839	0	-1.35198	0.99245	0	1.49705
ENSG00000170631.15	ZNF16	8:144522244:rs10111332:T_C	C/T	T	0.844906	1	0.385081	0.992342	0.561012	1.16754	1.10192	0.517627	1.24978	0.118805	0.08922	0	-0.301663	0.00100209	0.175203
ENSG00000186716.21	BCR	22:23275370:rs3788359:A_G	G/A	A	1	0.906321	0.745841	0.844573	1	2.99963	0.850337	0	1.25205	0	0	0.0622282	0.180095	-0.0611747	0
ENSG00000253159.3	PCDHGA12	5:141431206:rs17097300:G_A	G/A	A	0.877237	1	0.553014	0.999999	1	6.98062	0	0.992181	0	0	-0.369121	0	0.951369	0	0
ENSG00000138468.16	SENP7	3:101735026:rs115924205:G_A	G/A	A	0.497465	1	0.919113	0.999999	0.77177	1.10076	0	0.152874	0.755703	3.02969	1.60299	0	-0.329072	0	-0.500584
ENSG00000188611.15	ASAH2	10:50272264:rs10508923:G_A	G/A	A	1	0.888348	1	0.719544	0.878026	0	0	0	1.14409	0	0	1.3638	0	-1.15785	-0.42182
ENSG00000121053.6	EPX	17:58205607:rs17174788:G_C	G/C	C	0.76214	0.791295	0.879198	0.999998	0.988546	0.269419	1.19342	0	1.71424	0.0856082	-0.586672	0.430486	0.181061	0	0.0295578
ENSG00000115457.10	IGFBP2	2:216594867:rs6718944:C_T	T/C	C	1	0.4027	1	0.573082	1	0	1.24742	0	1.71593	0	0	0.661118	0	-0.343768	0
ENSG00000039319.17	ZFYVE16	5:80487668:rs181812:G_A	G/A	A	1	1	1	0.999998	0.463009	0	0	0	0	8.40411	0	0	0	0	0.126299
ENSG00000174529.7	TMEM81	1:204389868:rs1473091:A_G	A/G	G	1	0.793942	0.395603	0.134014	1	0	1.55648	0.251921	0.496585	0	0	0.196765	0.628237	-0.706544	0
ENSG00000133195.11	SLC39A11	17:73092704:rs117981338:C_T	C/T	T	0.617464	0.999999	0.605537	0.999998	0.78315	0	0	0.329548	0	4.24758	-1.89577	0	1.51765	0	0.944714
ENSG00000121578.13	B4GALT4	3:119239772:rs7637021:C_A	C/A	A	0.572411	0.999998	0.999998	0.942662	0.418468	1.21585	1.15488	2.31936	0.191632	0	-0.392989	0	0	-0.0121823	0.433421
ENSG00000181074.4	OR52N4	11:5725468:rs55690404:T_C	T/C	C	1	0.961949	0.128201	0.295072	0.398727	0	0.415109	3.0948	0	0.692631	0	0.0355289	-1.15702	0.377769	0.948459
ENSG00000157426.14	AASDH	4:56319597:rs113286263:C_G	C/G	G	0.999998	0.999997	0.675572	0.56636	0.373278	2.73256	0	0.728511	0.365222	1.7386	0	0	-0.291624	-0.193086	0.793949
ENSG00000203797.10	DDO	6:110426569:rs34103065:G_C	G/C	C	0.97683	0.999998	1	0.999998	0.609217	4.00707	0	0	0	4.10261	0.0289837	0	0	0	-0.502522
ENSG00000176438.12	SYNE3	14:95052027:rs11623246:G_A	G/A	A	1	1	1	0.999999	0.553806	0	0	0	0	9.09351	0	0	0	0	0.0971317
ENSG00000173409.14	ARV1	1:230989113:rs7418037:A_G	A/G	G	0.730949	1	1	0.718213	0.449346	1.16095	0	0.1714	1.77386	1.12368	0.221274	0	0	0.0839072	-0.547333
ENSG00000205309.14	NT5M	17:17312601:rs12949216:G_A	A/G	G	0.234189	0.240486	1	0.829393	1	1.05787	0.929754	0	1.58031	0	-0.528842	0.392312	0	-0.032125	0
ENSG00000156689.7	GLYATL2	11:58820913:rs11560955:T_C	T/C	C	1	0.999026	0.852585	0.870792	0.774382	0	0	0.150858	1.79359	1.76543	0	0.0019273	-0.306239	-0.121506	-0.555294
ENSG00000119326.15	CTNNAL1	9:109152391:rs185890994:G_A	G/A	A	0.850996	0.957845	0.683316	0.905813	1	0	1.55397	1.24507	0.226894	0	-0.286993	-0.213744	1.84706	-0.244011	0
ENSG00000054392.13	HHAT	1:210365869:rs2357583:G_A	G/A	A	0.949081	0.999998	0.934821	0.532288	1	2.42095	0	0.865182	1.74755	0	-0.0378837	0	0.0426661	0.137839	0
ENSG00000015133.19	CCDC88C	14:91349745:rs11160002:G_A	G/A	A	0.296447	0.0650355	1	0.0149164	1	1.90177	0	0	0.55194	0	0.91171	-1.26843	0	0.818476	0
ENSG00000137269.15	LRRC1	6:53975157:rs62396286:T_C	T/C	C	1	0.999999	0.630478	0.999998	0.0124094	0	0	0	0	5.08135	0	0	0.630571	0	-1.94525
ENSG00000198791.12	CNOT7	8:17162904:rs2904662:G_A	A/G	G	0.693436	1	0.915107	0.718968	0.76774	0.528185	0	0.471449	2.22152	0.790166	-0.169232	0	-0.0387637	-0.0524491	0.127427
ENSG00000054179.12	ENTPD2	9:136708040:rs140944761:C_T	C/T	T	0.106759	0.999998	1	0.999999	1	8.65016	0	0	0	0	-0.712427	0	0	0	0
ENSG00000168824.14	NSG1	4:4508686:rs4689777:C_T	C/T	T	1	0.999999	1	0.173181	1	0	0	0	3.28097	0	0	0	0	0.0713952	0
ENSG00000106392.10	C1GALT1	7:7202512:rs10215143:T_C	T/C	C	1	0.999999	0.442901	0.160806	0.723243	0	0	0.304919	0	5.6881	0	0	-0.529692	0.473153	-0.297579
ENSG00000204335.4	SP5	2:170596595:rs4668287:G_A	G/A	A	0.146458	0.0179225	1	0.0108943	1	0.851672	0	0	0	0	2.04696	-2.05834	0	0.933586	0
ENSG00000022976.15	ZNF839	14:102070540:rs182487848:G_A	G/A	A	0.950123	0.978721	0.935998	0.961133	0.906453	0.245135	0	0	1.08269	0	-0.575011	-0.0723937	-0.513787	0.187412	-1.12541
ENSG00000101605.12	MYOM1	18:3210636:rs8090956:T_C	T/C	C	0.630992	1	1	1	0.697952	4.87922	0	0	0	3.42582	0.219208	0	0	0	-0.170026
ENSG00000141127.15	PRPSAP2	17:19826593:rs157398:A_G	G/A	A	0.750141	0.999997	1	0.604343	0.776936	0	0.978902	1.45254	0	2.10095	0.741856	0	0	-0.392079	0.667283
ENSG00000101017.14	CD40	20:45999273:rs56279239:G_A	G/A	A	0.822882	0.0291582	0.0224592	0.999998	1	2.04361	0	2.18086	0	0	-0.163346	0.9074	-1.1872	0	0
ENSG00000136897.8	MRPL50	9:101431939:rs2854708:C_G	C/G	G	0.801982	1	0.614489	0.999999	0.938504	0.431491	0	0.956296	1.72602	1.10535	-0.425211	0	0.631312	0	0.198515
ENSG00000205795.4	CYS1	2:10102112:rs4668662:A_G	A/G	G	0.427541	0.715872	1	0.172423	1	4.03983	0.731468	0	0.503706	0	-0.597067	-0.198485	0	0.324295	0
ENSG00000166262.16	FAM227B	15:49628328:rs193168759:G_A	G/A	A	0.947601	0.999999	0.743077	0.999998	0.899846	3.51645	0	0.476246	0	3.54707	0.18105	0	0.776268	0	-0.39139
ENSG00000170074.19	FAM153A	5:177680757:rs115040658:G_T	G/T	T	0.402111	0.999997	1	1.75861e-06	1	0	0	0	1.75814	0	-0.526287	0	0	-0.816215	0
ENSG00000075975.16	MKRN2	3:12745390:rs73022973:A_G	A/G	G	0.983258	0.934278	0.760474	0.753679	0.80232	0.910128	0	0	1.81199	0	-0.0396741	-0.123861	-0.486915	0.337236	-0.283803
ENSG00000254245.2	PCDHGA3	5:141297549:rs13187825:C_T	T/C	C	0.0093682	1	1	0.999998	1	9.29138	0	0	0	0	0.445667	0	0	0	0
ENSG00000043514.17	TRIT1	1:39850216:rs3738671:A_T	A/T	T	0.963073	0.627905	1	0.670951	0.609346	0.236224	0	1.11285	1.33671	1.26813	0.0227142	-0.401596	0	0.122614	0.369049
ENSG00000118017.4	A4GNT	3:138708632:rs361085:G_A	G/A	A	0.0843198	0.158572	0.549169	0.999998	0.304674	0	0	2.17305	0	0	-2.28501	1.48647	-0.468693	0	-0.949885
ENSG00000160349.9	LCN1	9:135533973:rs113825958:G_A	G/A	A	1	0.456072	1	0.643831	1	0	0	0	2.07487	0	0	-1.31433	0	0.594309	0
ENSG00000168754.15	FAM178B	2:97201751:rs12476564:C_T	C/T	T	1	0.999998	1	0.999998	0.192878	0	0	0	0	6.22124	0	0	0	0	-1.53721
ENSG00000180875.5	GREM2	1:240527265:rs12024485:T_C	T/C	C	1	1	1	0.0530242	1	0	0	0	3.29081	0	0	0	0	0.232385	0
ENSG00000167360.6	OR51Q1	11:5306542:rs10768783:A_T	A/T	T	1	0.0405496	0.597909	0.532602	0.165665	0	0.225817	1.14094	1.06285	0	0	1.32215	-0.371979	-0.230183	-0.878735
ENSG00000187775.16	DNAH17	17:78463474:rs34368900:G_A	G/A	A	1	0.999997	1	0.999999	0.0349813	0	0	0	0	9.60838	0	0	0	0	0.635573
ENSG00000129173.13	E2F8	11:19185818:rs11025049:A_T	A/T	T	1	1	1	0.737947	1	0	0	0	4.18275	0	0	0	0	0.177866	0
ENSG00000254852.8	NPIPA2	16:15418718:rs3844608:G_A	A/G	G	0.266836	0.013781	0.887465	0.95107	0.243581	0	0	0.259819	0	1.28192	-1.3079	2.36333	-0.166898	-0.0310412	-1.81234
ENSG00000158683.8	PKD1L1	7:47931364:rs11763361:G_A	G/A	A	1	0.80154	0.465631	0.590932	1	1.26534	0.736612	0.566276	1.0301	0	0	0.266763	-0.767761	0.333534	0
ENSG00000203880.12	PCMTD2	20:64253596:rs75113736:G_A	G/A	A	0.293731	0.216847	0.999999	0.293731	0.0953154	0	0.225377	0.771608	0.345227	0.386575	-0.528607	1.49086	0	-0.301226	-1.3677
ENSG00000086506.3	HBQ1	16:41199:rs117089810:C_T	C/T	T	0.598542	1	1	0.0195089	1	1.09678	0	0	2.26927	0	0.498228	0	0	-0.515532	0
ENSG00000162804.14	SNED1	2:240975709:rs10933525:G_A	G/A	A	0.820512	0.716912	0.822717	0.999997	1	0.288463	2.46761	1.62702	0	0	0.206134	-0.207845	0.137519	0	0
ENSG00000162391.12	FAM151A	1:54547152:rs7515747:G_A	G/A	A	0.300575	0.897824	1	0.999999	1	8.39699	0	0	0	0	-0.528644	-0.0597418	0	0	0
ENSG00000182372.9	CLN8	8:1857342:rs9720733:G_A	G/A	A	1	1	0.366603	0.999997	0.370807	0	0	0.0580305	0	7.15798	0	0	-0.397602	0	0.559488
ENSG00000141219.15	C17orf80	17:73464004:rs4789638:G_A	G/A	A	0.565152	0.999998	0.623645	0.730684	0.999998	1.56966	0	0.915938	1.28602	1.10678	-0.274416	0	0.232963	-0.0594969	0
ENSG00000174844.14	DNAH12	3:57723454:rs11720344:C_T	T/C	C	0.192188	1	0.481098	1	0.64786	0	0	1.07435	0	4.7306	-1.50461	0	0.724052	0	0.667799
ENSG00000231824.4	AKAIN1	18:6127464:rs79026122:A_G	A/G	G	1	0.999997	1	0.72508	1	0	0	0	3.59434	0	0	0	0	-0.113062	0
ENSG00000185215.9	TNFAIP2	14:103137158:rs4283165:G_A	G/A	A	1	0.478099	0.224341	0.999998	1	0	0	5.37155	0	0	0	0.222536	-0.571521	0	0
ENSG00000183889.12	AC138969.1	16:16223885:rs3743530:A_G	A/G	G	1	0.538609	0.83857	0.861849	0.681196	0	0	0	0.388505	0	0	-1.74787	-0.330929	-0.376864	2.30316
ENSG00000166971.17	AKTIP	16:53663885:rs143552022:A_C	A/C	C	0.817686	0.999999	0.999998	0.528691	0.687724	0.533251	0	0.613567	1.43764	1.27051	-0.352451	0	0	0.48724	-0.510405
ENSG00000189067.12	LITAF	16:11587866:rs1981763:T_C	T/C	C	1	0.999998	0.999998	0.999999	0.319945	0	0	0	0	9.05103	0	0	0	0	0.300341
ENSG00000110628.15	SLC22A18	11:2926673:rs55895126:T_A	T/A	A	1	0.321029	0.999999	0.717127	1	0	1.68983	0	1.79926	0	0	0.246811	0	0.0690879	0
ENSG00000065717.15	TLE2	19:3032118:rs112292499:G_A	G/A	A	1	0.996058	0.999997	0.709265	1	0	2.68525	0	1.09441	0	0	0.00198902	0	0.115303	0
ENSG00000107020.10	PLGRKT	9:5357998:rs117269231:T_C	T/C	C	0.808944	0.832358	0.781315	0.76262	0.52576	1.05941	0	0.809743	0.0316047	1.53797	-0.578041	-0.248385	-0.443135	-0.231532	1.34729
ENSG00000111832.13	RWDD1	6:116571518:rs147899431:G_C	G/C	C	0.529046	1	1	0.577671	0.168799	0	0.335216	0.490535	1.26591	1.14993	0.351496	0	0	0.123382	-1.2205
ENSG00000156219.16	ART3	4:76109776:rs4241582:A_G	G/A	A	1	0.273479	1	0.306481	0.730652	0	0	2.43517	0.814431	0.822532	0	0.489881	0	-0.354366	0.270104
ENSG00000140623.13	SEPTIN12	16:4223603:rs9935551:G_C	G/C	C	1	0.999998	0.420273	0.999999	0.984906	0	0	0	0	9.67314	0	0	0.475106	0	0.01266
ENSG00000230510.6	PPP5D1	19:46535140:rs10426736:C_A	C/A	A	0.416606	0.999998	0.999998	0.575557	0.235122	2.73232	0	0.308578	1.76129	0	0.201466	0	0	-0.0506541	-0.278372
ENSG00000144847.13	IGSF11	3:119046487:rs201889838:G_A	G/A	A	0.389281	1	0.909456	0.999999	0.427671	0.0372791	0	0.44299	0	4.98695	-1.33071	0	0.135495	0	1.34874
ENSG00000072042.13	RDH11	14:67551530:rs57140819:C_G	C/G	G	0.321266	0.999999	0.448062	0.231892	0.012467	0.862327	0	0.689919	0.992801	2.39115	-0.223527	0	-0.151146	-0.100017	0.572661
ENSG00000172236.17	TPSAB1	16:1442859:rs113953823:C_T	C/T	T	1	0.844555	0.850564	0.359412	1	0	2.03326	0.793784	0.636748	0	0	-0.721682	0.700396	2.20139	0
ENSG00000196878.15	LAMB3	1:210198734:rs11119437:C_T	C/T	T	1	1	0.765067	0.867414	1	0	0	1.35838	2.50458	0	0	0	0.301194	-0.0851791	0
ENSG00000144410.5	CPO	2:206652876:rs13417109:A_T	A/T	T	0.809212	0.968884	0.633464	0.787982	0.927346	0.156856	0	0	1.86399	0.429283	-0.630914	-0.0140083	-0.484312	0.238294	-0.23779
ENSG00000188672.18	RHCE	1:25342566:rs3091243:A_C	A/C	C	0.00083554	1	0.999999	0.631881	0.084448	3.14083	0	1.18552	0	1.18414	2.90294	0	0	-0.0465081	-1.09543
ENSG00000134955.11	SLC37A2	11:125092776:rs10893321:G_A	G/A	A	1	1	0.166662	1	1	0	0	6.08281	0	0	0	0	-0.222264	0	0
ENSG00000111058.8	ACSS3	12:81171413:rs116914294:G_T	G/T	T	0.829586	0.999999	0.593987	0.999999	1	7.34086	0	0.118138	0	0	-0.623877	0	1.07189	0	0
ENSG00000154252.12	GAL3ST2	2:241812946:rs73014018:G_A	G/A	A	0.328987	0.47124	1	0.903674	1	0	1.22956	0	1.74656	0	-1.01189	0.541722	0	0.0468817	0
ENSG00000119185.12	ITGB1BP1	2:9450146:rs7606511:A_T	A/T	T	1	0.840674	0.979206	0.792152	1	0	0.227293	0.668178	1.84194	0.918202	0	-0.232177	-0.130356	0.163013	0
ENSG00000169598.15	DFFB	1:3805745:rs6424054:C_T	T/C	C	1	0.999999	0.91708	0.779193	0.384491	0	2.04517	0.367711	1.09715	0.0193593	0	0	-0.0471002	-0.0470938	0.546671
ENSG00000130270.16	ATP8B3	19:2466145:rs4419168:C_G	C/G	G	0.958836	0.795706	0.465251	1	1	0	2.17906	2.21595	0	0	0.0517188	0.216925	-0.714727	0	0
ENSG00000171121.16	KCNMB3	3:179247445:rs9850621:G_T	G/T	T	0.944142	0.905998	0.221271	0.999997	0.944142	0	1.78874	0.95315	0.326375	0.862324	-0.232076	-0.0503035	0.675259	0	-0.357241
ENSG00000258818.4	RNASE4	14:20684008:rs17516133:G_C	G/C	C	0.736849	0.999998	0.677309	0.999999	0.965503	1.74424	0	3.12483	0	1.60327	-0.379096	0	-0.352798	0	-0.0499692
ENSG00000173272.16	MZT2A	2:130873920:rs272144:G_A	G/A	A	0.117775	0.491252	1	0.182352	1	2.53123	0	0	0.301568	0	2.62371	-0.368458	0	-0.727008	0
ENSG00000156049.7	GNA14	9:76840309:rs10781386:A_G	A/G	G	0.739124	0.778395	0.802695	0.999999	1	5.5141	0	1.71116	0	0	0.278912	-0.133432	0.141213	0	0
ENSG00000163444.12	TMEM183A	1:203034742:rs782800:G_A	G/A	A	0.68393	1	0.999997	0.331711	0.669158	0	0	0.599363	2.63192	0.192225	0.0452278	0	0	0.0730161	-0.124716
ENSG00000168778.12	TCTN2	12:123622221:rs73216994:C_T	C/T	T	0.465465	0.999998	0.240843	0.183832	1	1.54995	0.369275	0	1.77119	0	-0.425529	0	-0.200616	0.292594	0
ENSG00000167671.12	UBXN6	19:4419781:rs243361:A_T	T/A	A	0.999998	0.860457	1	0.550475	0.660927	1.69831	0	0	1.1018	0	0	-0.325892	0	-0.469803	1.33641
ENSG00000065325.13	GLP2R	17:9818833:rs4791876:C_T	C/T	T	1	1	0.269039	0.459389	1	0	0	0.387639	2.88239	0	0	0	0.881481	-0.298258	0
ENSG00000158748.4	HTR6	1:19665879:rs8192529:G_T	G/T	T	0.446007	0.999999	1	0.383131	1	0	0	0	3.0793	0	-0.42539	0	0	0.372873	0
ENSG00000256980.5	KHDC1L	6:73204922:rs34641595:T_A	T/A	A	0.884052	0.468335	1	0.392198	0.436116	2.0919	0	0	1.1466	0	0.246254	-0.707934	0	0.461959	1.11461
ENSG00000120451.10	SNX19	11:130919127:rs111541695:C_T	C/T	T	0.999997	0.693989	0.699855	0.999996	0.185941	0.841924	0.544509	0.166951	0.541162	0	0	0.769306	-0.435451	0	-1.67415
ENSG00000205704.7	LINC00634	22:41952058:rs28722907:G_A	G/A	A	0.179882	1	1	0.180368	1	1.69101	0	0	2.17962	0	-0.729504	0	0	0.275605	0
ENSG00000064218.5	DMRT3	9:1463618:rs10124818:A_G	A/G	G	1	1	0.753102	0.725913	1	0	0	0	4.02267	0	0	0	0.378375	0.233469	0
ENSG00000162623.16	TYW3	1:74712371:rs61790699:C_T	C/T	T	0.999997	1	0.484958	0.618728	0.196132	0.233643	0	0.215092	1.10454	2.10006	0	0	-0.631993	-0.180377	1.57429
ENSG00000187258.14	NPSR1	7:34661274:rs34243509:T_C	T/C	C	1	1	0.736239	0.703093	0.826028	0	0	0	3.2763	0.508674	0	0	-0.199911	0.376547	0.569172
ENSG00000140832.9	MARVELD3	16:72486226:rs77028078:C_T	C/T	T	0.465413	0.572841	0.833286	0.999999	1	0.574568	0	0	0	0	4.99207	-1.81841	-0.344885	0	0
ENSG00000180198.16	RCC1	1:28971947:rs139921689:C_T	C/T	T	1	0.42369	0.218866	0.999999	1	0	0	3.72445	0	0	0	-0.818464	2.46044	0	0
ENSG00000044459.15	CNTLN	9:17287793:rs7029640:G_A	G/A	A	0.895895	1	0.786325	1	0.884892	1.57399	0.70877	0.949816	0	1.61521	0.459983	0	-0.863899	0	0.475601
ENSG00000184811.4	TRARG1	17:1409690:rs9903375:G_C	G/C	C	0.999997	0.730409	0.548773	0.808765	1	1.57023	0.3212	0	0.632963	0	0	-1.87596	0.79389	0.639017	0
ENSG00000187627.15	RGPD1	2:87111355:rs138160185:G_A	G/A	A	1	0.530498	0.505212	0.886255	0.999999	0	0	0	1.03989	1.87096	0	-0.844328	-0.596917	0.356955	0
ENSG00000100376.12	FAM118A	22:45330760:rs140980281:C_T	C/T	T	0.284511	0.697183	0.319986	0.999999	1	0.165973	0	1.25497	0.410997	0	6.21177	-1.38181	3.017	0	0
ENSG00000166275.16	BORCS7	10:102877753:rs867566561:T_C	T/C	C	0.999999	0.609689	0.695751	0.624168	0.633118	2.16094	0	0	0.339757	0	0	1.37523	-0.476245	-0.509641	-0.634905
ENSG00000152254.11	G6PC2	2:168363679:rs2044960:C_T	C/T	T	0.380596	1	1	0.6432	0.809016	2.93353	0	0	0	3.37687	3.02694	0	0	-0.306158	-0.631817
ENSG00000100360.15	IFT27	22:36788174:rs75423352:C_T	C/T	T	0.905508	0.645548	1	0.107238	0.648654	2.19161	0	0	1.36756	1.26791	-0.0750748	-0.0987126	0	0.350406	-0.299363
ENSG00000054793.14	ATP9A	20:51008375:rs6013056:A_G	G/A	A	0.977467	0.999998	1	0.539232	0.729996	0	0	0	2.52068	1.11775	-0.00438773	0	0	-0.11113	0.161375
ENSG00000183246.6	RIMBP3C	22:21565579:rs861787:C_T	C/T	T	0.915231	0.203066	0.506291	0.97476	1	1.11125	0	0	2.14927	0	-0.111865	-0.667563	0.487712	-0.0124512	0
ENSG00000103544.15	VPS35L	16:19498810:rs12924965:T_C	C/T	T	0.933409	0.758264	0.496362	0.276168	0.7982	0.445428	0	0	0.675654	3.75288	-0.0566156	-0.129397	-0.39618	0.36109	-0.191743
ENSG00000006555.11	TTC22	1:54805098:rs595682:C_T	T/C	C	0.622358	0.908875	0.911464	0.670523	1	2.19957	0	0.126483	1.46232	0	-0.814442	-0.0369788	0.151707	-0.270603	0
ENSG00000198879.11	SFMBT2	10:7229689:rs12360139:A_T	A/T	T	0.759795	0.726257	0.591937	0.952408	0.291218	2.42395	0	3.11137	0	0	0.205536	0.165285	0.240135	0.0113919	-0.626634
ENSG00000168634.5	WFDC13	20:45626412:rs1843817:T_C	T/C	C	0.940393	0.999997	0.0633394	0.00142126	0.79091	3.71741	0	0	0.772541	0	-0.0503657	0	-0.940149	0.899825	-0.126394
ENSG00000140263.14	SORD	15:45128766:rs62025125:C_T	C/T	T	1	0.958544	0.0413117	0.0704208	0.444473	0.104986	1.4533	0.449265	0.505282	0.834741	0	0.022315	-0.81495	0.379944	0.410161
ENSG00000050327.15	ARHGEF5	7:144382125:rs1635083:G_A	A/G	G	0.683354	0.722296	0.974314	0.999997	0.969621	2.18529	1.21074	1.95145	0	0.555813	-0.711116	0.494125	-0.0360012	0	-0.0667922
ENSG00000161618.10	ALDH16A1	19:49459729:rs145883954:C_G	C/G	G	0.965355	0.62689	0.769513	0.999999	0.707151	0	0	2.40906	0	0	-0.024928	-0.957516	0.725303	0	-0.689026
ENSG00000133103.17	COG6	13:39765021:rs73179574:C_T	C/T	T	0.999999	0.315164	0.130744	0.999999	0.293461	1.05637	0	0	1.57647	0.38345	0	0.560413	-0.420981	0	-0.761443
ENSG00000198382.9	UVRAG	11:75815145:rs17134356:C_T	C/T	T	1	0.999998	0.713587	0.471633	0.918625	0	0	0.51271	0.733528	4.67318	0	0	0.174138	-0.15653	0.0567633
ENSG00000149084.13	HSD17B12	11:43673382:rs72906859:A_G	A/G	G	0.747019	0.999998	0.685249	0.999999	0.154092	2.48732	0	0.944834	0	2.67839	-0.403466	0	-0.391244	0	1.92736
ENSG00000152439.13	ZNF773	19:57605855:rs2360543:T_A	T/A	A	0.440698	0.567223	0.902517	0.999999	1	0.0434531	0.884993	0.696383	1.42693	0	0.63289	-0.475796	0.106783	0	0
ENSG00000160695.14	VPS11	11:118157933:rs73014974:C_T	C/T	T	0.687122	0.999998	0.881076	0.7578	0.391069	0	0	0	1.62015	1.47097	-0.554748	0	-0.192247	-0.152666	1.48658
ENSG00000111666.11	CHPT1	12:101697643:rs11110965:C_T	C/T	T	0.917793	1	0.698696	0.988897	1	5.45246	0	0	0.460975	0	0.187432	0	-0.660138	-0.00940067	0
ENSG00000267508.5	ZNF285	19:44396490:rs4114192:A_G	A/G	G	0.125622	1	0.783248	0.206114	0.999998	1.30794	0	0	0.92896	1.57129	1.78365	0	-0.203164	-0.453615	0
ENSG00000089225.19	TBX5	12:114353158:rs11830348:T_C	T/C	C	0.878224	0.990637	0.76592	0.922631	1	7.32177	0.482623	0	0	0.200396	2.62047	0.158041	-0.78302	0.58015	0
ENSG00000147485.13	PXDNL	8:51415341:rs116983456:G_A	G/A	A	0.863976	0.999998	1	0.388887	0.617417	0.301709	1.25688	0	0.50217	0	0.460749	0	0	-0.846466	1.00186
ENSG00000165863.17	C10orf82	10:116667327:rs149942766:C_T	C/T	T	1	0.973232	1	0.651604	0.820599	0	0.676298	0	1.59051	0	0	0.103333	0	-0.660467	1.02404
ENSG00000161647.18	MPP3	17:43741633:rs7220014:T_C	C/T	T	1	0.914877	0.855938	0.823068	1	0	1.26072	0.0167775	1.04791	1.16551	0	0.326279	0.485262	-0.345676	0
ENSG00000155367.15	PPM1J	1:112697207:rs35673543:G_C	G/C	C	0.170714	0.735635	1	0.0487439	1	0.805425	0	0	1.27972	0	1.85219	-0.143923	0	-0.74264	0
ENSG00000184925.12	LCN12	9:136971795:rs11790360:T_G	T/G	G	0.223527	0.526514	0.935857	1	1	8.43327	0	0	0	0	-0.697189	0.182127	-0.0174672	0	0
ENSG00000141314.13	RHBDL3	17:32222425:rs17182658:C_T	C/T	T	0.792928	0.71199	1	0.911721	0.752074	1.71653	0	0	1.50102	0.182322	0.542624	-0.314295	0	-0.0828435	-0.677419
ENSG00000189280.3	GJB5	1:34763003:rs1985283:C_T	C/T	T	0.899527	0.999997	0.329632	0.437897	1	0.600245	0.907715	0.731421	0.390047	0	0.30485	0	1.69365	-0.815312	0
ENSG00000164035.10	EMCN	4:100974455:rs77504637:A_T	A/T	T	0.714007	0.267519	0.612963	0.999998	1	0	2.40076	0.636783	0	0	0.411735	-0.81701	0.443365	0	0
ENSG00000139287.13	TPH2	12:71836452:rs61924140:T_C	T/C	C	1	0.999999	0.404003	0.474099	1	0	0	0	3.12235	0	0	0	0.655965	-0.273278	0
ENSG00000203499.11	IQANK1	8:143098043:rs4977114:T_C	T/C	C	0.187209	0.153329	1	0.260677	1	0	0.304168	0	1.51397	0	-0.951406	0.962122	0	-0.49006	0
ENSG00000283703.2	VSIG10L2	11:125957177:rs1047070:G_A	G/A	A	0.803056	0.311653	1	0.767081	1	0	1.09844	0	1.8203	0	0.207827	-0.562021	0	-0.100334	0
ENSG00000259803.7	SLC22A31	16:88437795:rs199528724:G_C	G/C	C	0.865294	0.88163	1	0.939727	1	0	0	0	0	0	11.8413	-1.3759	0	-1.49157	0
ENSG00000145808.10	ADAMTS19	5:129523675:rs7705041:T_A	T/A	A	1	0.946662	0.999998	0.694495	0.81465	0	0	1.26229	2.41692	0	0	-0.0216199	0	0.333548	-0.119629
ENSG00000134470.21	IL15RA	10:5965454:rs7901803:C_T	T/C	C	0.978694	0.968583	0.745462	0.999998	1	0	1.2536	4.35968	0	0	0.0996988	-0.0871716	0.646208	0	0
ENSG00000127804.13	METTL16	17:2468832:rs35149518:G_A	G/A	A	0.727192	0.0219013	0.00841165	0.999998	0.145735	0.957942	0.697678	0	0	2.2518	-0.156665	0.771434	-0.717159	0	-0.670259
ENSG00000204962.6	PCDHA8	5:140397153:rs149289545:G_A	G/A	A	1	0.743826	1	0.0937005	1	0	0	0	0.106668	0	0	-0.361286	0	-1.38043	0
ENSG00000188897.9	AC099489.1	16:11418915:rs28649099:C_T	C/T	T	1	1	0.288858	0.999999	0.0591056	0	0	0	0	7.99285	0	0	-0.334535	0	1.28775
ENSG00000085491.17	SLC25A24	1:108133798:rs151100816:C_T	C/T	T	1	0.309588	0.691414	0.778514	1	0	0.0956648	1.9476	0.374652	0.112297	0	-1.08425	0.518777	0.189378	0
ENSG00000269964.3	MEI4	6:77549772:rs2446287:G_A	G/A	A	0.804012	0.956004	0.984531	0.780187	0.992259	4.60359	0	1.1039	0.498754	1.28494	0.27483	-0.0569845	-0.0169308	-0.124635	-0.0115957
ENSG00000078124.12	ACER3	11:77024004:rs12224200:G_A	G/A	A	1	0.999999	0.985339	0.999999	0.872858	0	0	1.24981	0	5.72068	0	0	0.0326293	0	-0.400962
ENSG00000099974.8	DDTL	22:23970400:rs9620341:G_A	G/A	A	0.438565	1	0.963348	0.976283	0.659676	0	2.75511	0.953374	0.0267151	0	1.00632	0	-0.0449036	-0.012656	-0.560792
ENSG00000110931.19	CAMKK2	12:121251306:rs7975297:T_C	T/C	C	1	1	1	0.0342501	1	0	0	0	3.29613	0	0	0	0	0.107943	0
ENSG00000263956.6	NBPF11	1:147881198:rs1845782:T_C	T/C	C	0.511636	0.56266	0.999998	0.413121	0.999998	0.036713	0.741512	0.493074	0.247833	1.87453	-0.804321	0.761857	0	-0.374934	0
ENSG00000146285.14	SCML4	6:107732136:rs3823295:A_C	A/C	C	0.514036	0.629156	1	0.576842	1	0	0	0	2.23305	0	1.21183	-0.485213	0	-0.33462	0
ENSG00000266338.6	NBPF15	1:143742934:rs367831216:G_A	G/A	A	0.933155	0.990169	0.836964	0.935702	1	0	1.3303	0	0.931675	0	-0.204836	-0.0460387	-0.893878	0.233408	0
ENSG00000183914.14	DNAH2	17:7829639:rs10852892:A_C	A/C	C	0.181096	0.388362	0.999997	0.86976	1	0	0.541218	0.417629	2.14229	0	-0.66717	0.477521	0	-0.0483346	0
ENSG00000184647.11	PRSS55	8:10427987:rs11250008:C_T	C/T	T	1	0.00627186	0.36367	0.787087	1	0	0	0	0.159658	0	0	-2.11991	1.57863	-0.270592	0
ENSG00000197142.10	ACSL5	10:112363966:rs2419623:T_G	T/G	G	0.406115	0.106486	0.0580462	0.999998	1	0.00837305	0.250986	3.18199	0	0	-0.716693	-0.760534	1.1435	0	0
ENSG00000146701.12	MDH2	7:76000048:rs117305728:G_A	G/A	A	0.77397	0.883041	0.597252	0.842443	1	0.0719368	0.366206	0	2.55078	0	-0.181846	-0.0548306	-0.0812312	0.0385317	0
ENSG00000144668.12	ITGA9	3:37471455:rs114822266:G_A	G/A	A	0.545914	0.651613	0.608378	0.999999	1	0.180979	0	0.386853	2.36163	0	0.584343	-0.0986115	-0.364556	0	0
ENSG00000166750.10	SLFN5	17:35195097:rs143484049:G_C	G/C	C	1	0.81065	0.995095	0.999999	0.81979	0	0	2.46527	0	4.12936	0	-0.222389	0.00892965	0	0.482158
ENSG00000102805.15	CLN5	13:77179482:rs150612472:A_G	A/G	G	0.999999	0.702712	0.544002	0.999999	0.572862	1.74931	0	2.05162	0	1.28037	0	-0.2059	0.561533	0	-0.714903
ENSG00000179299.17	NSUN7	4:40851292:rs11735806:A_T	A/T	T	0.873501	0.723874	0.691317	1	1	0.741981	1.6085	1.48067	0	0	-0.425203	-0.54669	0.683557	0	0
ENSG00000180777.14	ANKRD30B	18:15053202:rs3878723:C_A	C/A	A	0.587368	1	0.891747	0.249402	1	1.20925	0	0	1.895	0	-0.789397	0	0.090858	0.578045	0
ENSG00000103226.18	NOMO3	16:16227048:rs72640410:G_A	G/A	A	1	0.993856	0.344039	0.000751828	0.421601	0	0	0	0.853286	0	0	-0.0020168	-0.519271	-0.772027	-0.899018
ENSG00000122674.12	CCZ1	7:6816506:rs62441817:T_C	T/C	C	0.462725	0.999998	0.540257	0.0795041	0.999998	0	0.797303	0.877767	0.755486	1.55213	-0.477543	0	-0.393275	0.81566	0
ENSG00000228696.9	ARL17B	17:46725408:rs4968239:T_C	C/T	T	0.359793	0.573655	0.750762	0.696779	0.837291	0.795674	0	0	0	1.60729	4.05598	-0.810141	-0.984165	-0.274453	-0.802868
ENSG00000146574.15	CCZ1B	7:5890028:rs4724748:A_T	T/A	A	0.259795	0.618974	0.97886	0.0994265	0.430577	0.223028	0.70434	0.88093	0.588648	1.21091	0.592442	-0.237194	-0.00876139	-0.302079	-0.378418
ENSG00000184227.8	ACOT1	14:73520210:rs758053:T_C	T/C	C	0.000289997	0.564853	1	0.0341024	1	4.64758	0	0	0	0	-3.82725	-0.417845	0	0.701103	0
ENSG00000118004.17	COLEC11	2:3608589:rs72769303:G_A	G/A	A	0.0153882	0.874097	1	0.302465	1	1.89404	2.10221	0	0	0	15.3671	-0.491238	0	-0.319737	0
ENSG00000145113.22	MUC4	3:195965957:rs77759126:G_C	G/C	C	0.566268	0.921129	0.499462	0.673493	1	0	2.31059	0	0.433053	0	-0.489621	0.114128	-0.355337	-0.370789	0
ENSG00000036448.10	MYOM2	8:2024216:rs117902864:C_T	C/T	T	0.49764	1	0.850393	0.0387508	1	0.0147605	0	0	1.97554	0	-0.772051	0	0.210801	-0.389334	0
ENSG00000196071.5	OR2L13	1:247903938:rs112538341:C_T	C/T	T	1	0.999998	1	0.555343	0.865809	0	0	0	2.54692	2.9545	0	0	0	0.403223	0.295173
ENSG00000144026.12	ZNF514	2:95149561:rs36045840:C_T	C/T	T	0.361242	0.770992	0.317701	0.50777	0.386973	0.357379	0.27969	0	0.329142	1.90365	0.806556	-0.262641	-0.445268	-0.185657	-0.688835
ENSG00000183426.17	NPIPA1	16:14889311:rs3743531:C_G	C/G	G	0.18166	0.0624639	1	0.541246	1	0	0	0.0604254	0.98927	0	1.4494	-1.53497	0	0.221166	0
ENSG00000134184.13	GSTM1	1:109676200:rs138966410:G_T	G/T	T	0.00158114	1	1	0.999998	1	59.0735	0	0	0	0	78.3361	0	0	0	0
ENSG00000124588.20	NQO2	6:3010915:rs9378352:C_T	T/C	C	0.404897	0.999999	0.625722	0.105955	1	0.35137	0.915551	0.155854	1.81356	0	0.562367	0	-0.147045	-0.165775	0
ENSG00000101282.9	RSPO4	20:1022359:rs6108305:A_T	A/T	T	0.4135	0.890162	1	0.94678	0.331407	0	3.0389	0	0.326495	0	-0.855665	0.0872819	0	-0.0249223	-0.46249
ENSG00000215790.7	SLC35E2A	1:1845552:rs141694617:G_T	G/T	T	0.649498	0.477847	0.243471	0.999999	1	0	0	0	1.7107	0	-0.619445	-0.653562	2.80415	0	0
ENSG00000125337.19	KIF25	6:168036160:rs9364387:G_A	G/A	A	0.966873	0.778192	1	0.999997	7.90609e-09	0	0	0	0	0	0.122795	0.480732	0	0	-6.2051
ENSG00000150873.11	C2orf50	2:11151818:rs57447764:G_C	G/C	C	0.775313	1	1	0.00160451	1	0.718569	0	0	1.80274	0	0.297115	0	0	-0.643408	0
ENSG00000050628.20	PTGER3	1:70975410:rs17090710:C_G	C/G	G	1	0.999998	0.896884	0.152508	1	0	0	0	3.76507	0	0	0	-0.0621622	0.713921	0
ENSG00000284981.1	UPK3BL2	7:102835226:rs17136090:G_A	G/A	A	0.816951	0.544612	0.569118	0.828498	0.115676	0.72021	2.32215	0	0.426635	0	0.327738	-0.703897	0.445124	0.106601	1.88743
ENSG00000203663.4	OR2L2	1:247903938:rs112538341:C_T	C/T	T	1	0.887139	0.999997	0.986955	0.577304	0	0	0.216435	1.07692	6.07788	0	-0.0891072	0	-0.0119926	1.41679
ENSG00000134201.12	GSTM5	1:109742409:rs79958596:T_A	T/A	A	0.546094	0.999999	1	0.999999	1	9.89687	0	0	0	0	-0.517881	0	0	0	0
ENSG00000188818.12	ZDHHC11	5:765765:rs79381668:G_A	G/A	A	1	0.558192	0.905746	0.535145	0.976474	0	1.44409	0	0.244206	5.36021	0	1.21256	-0.063971	0.61991	0.0846202
ENSG00000162779.22	AXDND1	1:179468192:rs138809885:C_T	C/T	T	0.751615	1	0.0988267	0.999998	0.9585	3.98976	0	0.299991	0	2.24849	-1.15832	0	5.17424	0	-0.174496
ENSG00000154529.14	CNTNAP3B	9:42155258:nors:G_T	T/G	G	0.546164	0.734638	0.513507	0.758576	1	0	0.0174516	0	0	0	2.731	-1.29266	1.90159	0.569326	0
ENSG00000198128.4	OR2L3	1:247903938:rs112538341:C_T	C/T	T	0.999999	0.727569	1	0.363967	0.892334	0.234583	0	0	2.1007	2.68474	0	-0.192847	0	0.750846	-0.251451
ENSG00000171180.2	OR2M4	1:247903938:rs112538341:C_T	C/T	T	1	0.999998	1	0.109179	0.469714	0	0	0	3.06858	0	0	0	0	0.978747	-0.881419
ENSG00000168398.6	BDKRB2	14:96213058:rs4905461:G_C	G/C	C	1	0.809858	0.596208	0.48971	0.80265	0	1.33585	2.44275	0	0.910017	0	-0.196877	-0.454453	-0.136933	0.309808
ENSG00000228570.7	NUTM2E	10:79779340:rs2753702:C_T	C/T	T	0.570974	0.0683148	0.718579	0.999999	1	0	3.25993	0	0.804092	0	-1.05537	7.24617	1.58158	0	0
ENSG00000160282.14	FTCD	21:46161305:rs10188:C_T	C/T	T	1	0.0817724	0.296651	0.340084	1	0	0.49306	0	0.598109	0	0	-1.72175	1.19729	0.556248	0
ENSG00000198502.6	HLA-DRB5	6:32343682:rs3132954:G_A	G/A	A	1	0.999999	0	0.999999	1	0	0	5.49725	0	0	0	0	-6.40337	0	0
ENSG00000231852.9	CYP21A2	6:31965741:rs492899:T_C	T/C	C	0.356353	0.102487	0.897722	0.999998	1	0.488067	0	3.96699	0	0	-1.74772	2.1384	-0.175415	0	0
ENSG00000176945.17	MUC20	3:195804970:rs2641772:G_A	A/G	G	0.180612	0.999998	0.622684	0.194441	1	1.49121	1.80262	0.107935	0.791605	0	0.874251	0	-0.241191	0.30086	0
ENSG00000144115.16	THNSL2	2:88148606:rs910910673:A_C	A/C	C	0.943353	0.853594	1	0.995415	0.841359	0.329679	1.92291	0.437155	0	0	1.44901	3.06788	0	0.0410675	-2.20019
ENSG00000172014.12	ANKRD20A4	9:64876760:rs747894419:G_T	G/T	T	0.719117	0.999998	0.822024	0.835749	1	0.927906	2.17277	0	0.845424	0	2.48094	0	-0.632293	0.352207	0
ENSG00000186153.17	WWOX	16:78119174:rs67486703:G_A	G/A	A	0.292152	0.906912	0.999998	0.999998	0.919926	2.74279	0	1.23884	0	2.64295	-0.573386	0.0853054	0	0	-0.0751905
ENSG00000276085.1	CCL3L1	17:36155969:rs8072092:G_A	A/G	G	1	1	0.499183	0.215591	1	0	0	2.55366	0.381501	0	0	0	-2.08258	2.14895	0
ENSG00000267368.1	UPK3BL1	7:102743273:rs144041434:A_T	A/T	T	0.487258	0.272418	1	0.0963317	1	0	0	0	0.0615852	0	-1.05712	-1.7412	0	2.28407	0
ENSG00000133433.10	GSTT2B	22:23997440:rs368588:C_A	C/A	A	0.524683	0.173623	1	0.683527	0.935789	0	0.479444	0.107093	1.44906	0.475357	-1.87443	3.2433	0	0.358934	0.19869
ENSG00000198104.3	OR2T6	1:247939716:rs61857508:G_A	G/A	A	0.551594	0.705194	1	0.210888	1	0	0	0	3.12145	0	-0.390116	-0.16051	0	0.587446	0
ENSG00000182362.14	YBEY	21:46173311:rs13046285:A_G	G/A	A	0.355045	0.734684	0.462027	0.999998	0.0448845	0	0.0943673	0.947476	0.760743	1.48623	-0.198792	-0.176068	0.493244	0	-1.29125
ENSG00000278662.5	GOLGA6L10	15:82429240:rs879027026:G_A	A/G	G	0.27539	0.958596	0.635849	0.81834	1	0	1.58273	0	1.57315	0	1.84295	0.0630998	0.373391	-0.161692	0
ENSG00000167766.18	ZNF83	19:52690616:rs113837172:G_A	G/A	A	0.31017	1	0.46002	0.999998	0.580344	0	0.363568	0.942037	0	3.97531	-0.622308	0	-0.408327	0	0.598041
ENSG00000162669.16	HFM1	1:91404853:rs17131429:G_C	C/G	G	0.703185	0.999999	0.639406	0.0294162	1	4.1836	0	0	0.867916	0.737348	0.270649	0	0.143189	-0.663837	0
ENSG00000172661.18	WASHC2C	10:45706981:rs35267807:G_C	G/C	C	1	0.999997	0.64835	0.321889	0.057205	0	1.07052	0.843093	0.913414	1.23493	0	0	0.125449	0.0684775	-0.65114
ENSG00000116791.14	CRYZ	1:74710202:rs3819946:T_C	T/C	C	1	1	0.276393	0.646759	0.418589	1.66992	0	0	1.47241	0.430287	0	0	-0.975636	0.173162	0.637157
ENSG00000179889.19	PDXDC1	16:15206107:rs75116129:C_T	C/T	T	0.619568	0.660178	0.179069	0.992236	1	0.0881064	1.28085	1.10692	1.18768	0.304929	0.133072	-0.0861534	0.215331	0.000841782	0
ENSG00000008128.23	CDK11A	1:1653396:rs12753686:C_T	C/T	T	1	0.0894163	0.0691921	0.999998	0.190369	0	1.22754	0.622577	0	0.880498	0	0.975678	-1.05942	0	-1.12517
ENSG00000183091.19	NEB	2:151424706:rs4494741:A_G	A/G	G	0.0245205	0.103985	0.999997	0.79468	0.201093	0.302899	0	2.31309	0.274147	0.163479	1.52565	-0.759561	0	-0.0414346	-0.60044
ENSG00000243244.6	STON1	2:48599465:rs59953347:C_A	C/A	A	0.705706	0.845591	0.840085	0.999998	0.804411	0	0.363001	2.38936	0	2.40865	-0.364794	-0.226818	-0.238253	0	-0.446761
ENSG00000186862.20	PDZD7	10:101017113:rs7094415:T_C	T/C	C	0.935299	0.846097	1	0.443703	1	0	1.27061	0	2.00635	0	0.0392221	0.0834607	0	-0.186061	0
ENSG00000238083.7	LRRC37A2	17:46494702:rs3874943:A_G	A/G	G	0.357273	0.479819	1	0.216119	0.859734	0.443821	0.473909	0.275292	0.239891	1.3789	-1.28551	-1.04786	0	-0.657861	0.466829
ENSG00000162722.9	TRIM58	1:247937031:rs6701018:G_A	G/A	A	0.999999	0.888019	1	0.521036	1	0	0.629855	0	2.36212	0	0	0.130011	0	-0.456818	0
ENSG00000219481.10	NBPF1	1:16474596:rs61769458:C_T	C/T	T	1	0.226101	0.269175	0.543322	0.17434	0	0.417062	0	0	0	0	1.55934	-0.694654	-0.133139	-2.46179
ENSG00000197134.13	ZNF257	19:22048682:rs73019807:T_G	T/G	G	0.759609	0.735538	0.0779077	0.38835	1	1.68234	0	1.17424	0	3.50334	0.374279	0.244564	1.51127	-0.293024	0
ENSG00000086619.14	ERO1B	1:236276413:rs2695033:T_G	G/T	T	0.283473	1	0.779344	0.910884	0.578953	0.931709	0	1.0957	1.26461	1.03029	-0.729464	0	0.156792	0.0258157	0.354646
ENSG00000204278.12	TMEM235	17:78217936:rs2661691:C_T	C/T	T	1	0.999997	1	0.999997	0.00308474	0	0	0	0	11.1517	0	0	0	0	0.759768
ENSG00000237541.4	HLA-DQA2	6:32658309:rs7744001:G_A	G/A	A	1	0.999999	7.02988e-06	0.999999	1	0	0	8.10501	0	0	0	0	3.13426	0	0
ENSG00000235109.7	ZSCAN31	6:28054437:rs9348785:T_C	T/C	C	0.0845431	0.956907	0.574706	0.70461	1	2.39712	0.125799	0.0959472	1.51973	0	2.6688	0.0646952	-0.591741	0.214152	0
ENSG00000248099.4	INSL3	19:17822088:rs12463004:G_A	G/A	A	1	0.154266	0.62079	0.0144211	1	0	0	1.37928	1.09416	0	0	-1.09828	0.525472	1.46089	0
ENSG00000006071.14	ABCC8	11:17476510:rs77889556:G_A	G/A	A	0.265612	0.37848	1	0.748081	1	0.816826	0	0	2.22452	0	0.877966	-0.410016	0	-0.0803547	0
ENSG00000189306.11	RRP7A	22:42552989:rs147786044:T_C	T/C	C	0.986598	0.773093	1	0.339343	0.661385	1.11208	0	0.304626	1.49994	0.143496	0.0521352	-0.650914	0	1.27345	1.4845
ENSG00000022556.16	NLRP2	19:54966115:rs72489176:A_G	A/G	G	1	1	1	0.000213718	1	0	0	0	3.26554	0	0	0	0	-0.586914	0
ENSG00000204033.9	LRIT2	10:84222045:rs6585847:T_G	T/G	G	1	0.747675	0.391911	0.12505	0.874365	0.314728	0.424014	0.207865	1.48363	0.284497	0	0.358713	-0.68146	0.627802	0.17877
ENSG00000215045.8	GRID2IP	7:6477809:rs13222291:G_A	A/G	G	0.649096	0.332824	1	0.521815	1	0	2.7438	0	0.793237	0	0.160197	-0.348167	0	0.14594	0
ENSG00000134962.7	KLB	4:39440918:rs189928677:C_T	C/T	T	1	0.828037	0.638677	0.55469	1	0	0	1.21133	2.07425	0	0	-0.37117	2.30742	1.75928	0
ENSG00000180257.13	ZNF816	19:53037985:rs1025471859:G_T	G/T	T	0.638301	0.999998	0.999998	0.108413	0.60471	0	0	2.04739	0	0.138698	-1.10801	0	0	1.72794	-1.47372
ENSG00000196502.11	SULT1A1	16:28232034:rs78860858:C_T	C/T	T	0.748061	0.999999	1	0.113173	1	2.82898	0	0	0	0	0.771222	0	0	-1.10243	0
ENSG00000164344.16	KLKB1	4:186213975:rs72647308:G_A	G/A	A	0.0453748	0.999999	1	0.426937	0.11238	3.18144	0	0.0846092	0.542205	0.268085	-1.17301	0	0	0.329779	-0.998583
ENSG00000183628.13	DGCR6	22:18908042:rs423923:C_G	G/C	C	4.74481e-05	0.0250669	1	0.689423	1	5.9341	0.816089	0	1.42311	0	19.1282	10.5702	0	0.789263	0
ENSG00000079101.16	CLUL1	18:604995:rs11663860:G_A	G/A	A	1	0.999998	0.990125	0.161976	0.0304059	0	0	0	1.67691	2.23959	0	0	-0.00272468	-0.449842	2.20899
ENSG00000165272.16	AQP3	9:33389308:rs55770537:C_G	C/G	G	1	0.999998	0.715887	0.251843	1	0	0	3.76758	1.18795	0	0	0	-0.529133	0.922011	0
ENSG00000148600.15	CDHR1	10:84199569:rs4933974:A_G	A/G	G	1	0.999998	0.685532	0.00121082	0.562903	0	0	0	1.38793	1.6978	0	0	-0.173425	0.753702	-0.372984
ENSG00000197454.2	OR2L5	1:247903938:rs112538341:C_T	C/T	T	0.779574	1	0.895153	0.971093	0.493254	0.249027	0	0	2.46817	1.64781	-0.562074	0	-0.0341991	-0.0237622	1.47173
ENSG00000204140.10	CLPSL1	6:35779330:rs9470092:C_G	C/G	G	1	0.999997	0.847067	0.429714	0.916345	0	0	0	1.24136	3.57192	0	0	-0.113349	-0.655372	0.224791
ENSG00000205571.13	SMN2	5:69129872:rs6886492:A_G	A/G	G	0.54924	0.95988	0.999999	0.656042	0.507631	0	1.16442	0.540554	1.53135	0	0.735708	-0.0516552	0	-0.230902	-0.900053
ENSG00000176681.14	LRRC37A	17:46742005:rs144351579:C_T	C/T	T	0.685593	0.810292	0.716584	0.579472	0.67473	0	0.31763	0.755764	0	0	-0.774813	-0.564256	1.13714	-0.392641	-0.948912
ENSG00000285437.1	POLR2J3	7:102473107:rs117004797:C_T	C/T	T	0.579533	0.352228	0.61066	0.998443	0.688966	0.37562	0.339727	0	0	0	1.81671	-1.33991	-0.532772	-0.000345257	-0.524033
ENSG00000140876.11	NUDT7	16:77677300:rs10871340:G_A	G/A	A	0.00754103	0.999999	0.690912	0.99107	0.120747	1.2504	0	0	1.07423	1.64866	-1.43943	0	-0.0760317	-0.0020861	0.93033
ENSG00000172554.12	SNTG2	2:731634:rs4854275:C_A	C/A	A	1	0.544406	0.286134	0.110268	1	0	0.726598	0	1.77648	0	0	-0.304223	-0.620606	0.58296	0
ENSG00000123977.10	DAW1	2:227866594:rs1216142839:T_A	T/A	A	0.932538	1	0.999998	0.239402	1	0.863506	0	0	2.30112	0	0.159287	0	0	-0.459327	0
ENSG00000185201.16	IFITM2	11:323222:rs9666295:C_T	T/C	C	0.742556	1	5.34876e-07	0.999999	1	0	0	4.57312	0	0	0.387171	0	-1.68592	0	0
ENSG00000147853.17	AK3	9:4742498:rs17717946:G_T	G/T	T	0.406314	0.999998	0.983811	0.999998	0.915485	3.9899	0	1.46141	0	2.18178	0.548419	0	0.0102488	0	0.0665143
ENSG00000177275.4	OR2AJ1	1:248284231:rs10888345:A_G	A/G	G	1	0.270797	0.80992	0.999998	0.479212	0	0.377642	0	2.10524	0.0129657	0	0.81263	0.168425	0	-0.978281
ENSG00000133661.16	SFTPD	10:79942454:rs17878336:G_C	G/C	C	0.796672	0.912813	1	0.411241	1	3.25652	0.030229	0	1.73571	0	0.544535	-0.174289	0	0.551488	0
ENSG00000197165.11	SULT1A2	16:28543840:rs143647521:C_T	C/T	T	0.663654	1	0.90507	0.38003	1	1.07925	0.191761	0	2.56654	0	3.28301	0	-0.186568	3.0385	0
ENSG00000145736.14	GTF2H2	5:71375655:rs114478632:A_G	A/G	G	0.459355	0.611225	0.334263	0.456223	0.0836012	0	0	0.679403	0	0	-0.72843	-0.245207	-0.467335	-0.328494	-1.58398
ENSG00000277758.4	FO681492.1	10:48186885:rs117785010:A_G	A/G	G	0.811634	0.972407	1	0.233643	1	2.21031	0.0395816	0	0	0	1.22451	-0.089369	0	-1.21645	0
ENSG00000142178.9	SIK1	21:43432736:rs9982824:A_G	A/G	G	0.843444	0.0672794	0.0146648	1	1	0.0952163	2.77558	3.43072	0	0	1.23697	6.82561	10.6873	0	0
ENSG00000238243.3	OR2W3	1:247857224:rs142390236:C_A	C/A	A	0.614428	0.999999	1	0.00459184	1	0.142778	0	0	1.73232	0	0.807831	0	0	-0.922974	0
ENSG00000154227.13	CERS3	15:100596458:rs28496973:T_C	T/C	C	1	0.999998	0.250212	0.674704	0.590938	3.32157	0.44322	0.720193	0.0784995	1.82217	0	0	2.05129	-0.369854	1.08496
ENSG00000204176.14	SYT15	10:46639673:nors:C_G	C/G	G	0.607302	0.278755	1	0.455512	1	0	0.393548	0	0	0	-0.894026	3.02638	0	-1.15988	0
ENSG00000244731.8	C4A	6:32224659:rs391755:A_G	A/G	G	0.606946	0.999998	0.647904	0.999998	1	2.2675	0	3.93259	0	0	-1.23953	0	-0.759349	0	0
ENSG00000204531.18	POU5F1	6:31197661:rs28362342:G_T	T/G	G	0.134867	0.97054	0.00762101	0.999998	1	0	2.05264	1.84507	0	0	-0.695106	-0.0174632	1.6168	0	0
ENSG00000279263.1	OR2L8	1:247960724:rs116753620:G_A	G/A	A	0.555423	1	0.0081441	0.999998	0.256762	0	0	1.15304	1.93626	0	-0.372143	0	3.91046	0	-0.829766
ENSG00000151773.13	CCDC122	13:43964694:rs61960023:C_T	C/T	T	1	1	0.999998	0.999997	0.942722	0	0	0	0	8.96662	0	0	0	0	0.0189116
ENSG00000204290.10	BTNL2	6:32607881:rs3021304:G_C	G/C	C	0.218417	0.999998	1	0.635762	0.946992	2.28226	0	0	2.06548	0	1.11477	0	0	-0.147402	-0.0395675
ENSG00000274512.5	TBC1D3L	17:37813051:rs76964448:C_T	C/T	T	0.735408	0.702938	0.920173	0.77277	1	0	0.350011	0	1.27743	0	-0.725589	-0.832749	0.241761	-0.319606	0
ENSG00000204179.10	PTPN20	10:47001579:nors:T_C	T/C	C	1	1	0.813086	0.655063	1	0	0	0	3.46285	0	0	0	0.995285	1.00188	0
ENSG00000170160.17	CCDC144A	17:16817427:rs2688025:C_T	T/C	C	0.736869	0.999998	0.37981	0.384959	0.874285	1.36745	0	0	0.752678	0	-0.917066	0	-1.82647	0.954841	-0.250838
ENSG00000183287.14	CCBE1	18:59677958:rs72969820:C_T	C/T	T	1	1	1	0.000243242	1	0	0	0	3.53758	0	0	0	0	1.3039	0
ENSG00000135773.13	CAPN9	1:230868051:rs114810066:T_C	T/C	C	1	1	1	0.999999	0.144887	0	0	0	0	9.02945	0	0	0	0	-0.263499
ENSG00000101577.9	LPIN2	18:3014109:rs76237065:T_C	T/C	C	0.821418	0.734721	0.670762	0.999998	1	2.48274	0	0.936802	1.4204	0	0.143389	-0.1697	0.143254	0	0
ENSG00000213221.5	DNLZ	9:136475765:rs76562693:G_A	G/A	A	0.436692	1	0.309221	0.411015	1	1.14341	2.5927	0	0	0	1.74042	0	-0.422784	-0.200667	0
ENSG00000269713.7	NBPF9	1:148982579:nors:C_T	C/T	T	0.999998	0.884823	0.761425	0.733121	1	0.00977318	2.1108	1.66987	0.129656	0	0	-0.299379	0.825968	0.371093	0
ENSG00000179344.16	HLA-DQB1	6:32244460:rs9267949:G_T	T/G	G	1	1	2.66454e-15	0.999998	1	0	0	6.62546	0	0	0	0	-3.38913	0	0
ENSG00000134202.11	GSTM3	1:109730919:rs12059276:C_T	C/T	T	0.258284	0.999999	0.99415	0.442177	1	4.79641	0	0.911269	0.915424	0	0.625701	0	0.00349085	0.152319	0
ENSG00000160284.15	SPATC1L	21:46328985:rs149021827:A_C	A/C	C	0.320871	0.475061	0.01949	0.9276	1	0	0	0	1.95227	0	-0.86435	-0.464916	1.95744	-0.0311651	0
ENSG00000160191.18	PDE9A	21:42641465:rs1539971:C_A	C/A	A	0.0151259	1	1	0.00387693	0.0184358	1.21379	1.40892	0	0	0	-1.20349	0	0	0.835357	-1.05423
ENSG00000163586.10	FABP1	2:88130072:rs2970903:T_C	C/T	T	0.857491	1	0.488492	0.999999	0.789292	8.39567	0	0	0	1.77342	0.365364	0	-0.342724	0	-0.530344
ENSG00000204172.12	AGAP9	10:48202634:rs4838578:C_T	C/T	T	0.290789	0.299714	1	0.231345	0.197864	0.257627	0	0.0983695	0.869832	0.765544	1.17123	-1.23777	0	0.462602	1.36312
ENSG00000184363.10	PKP3	11:252942:rs1045577:G_A	G/A	A	0.771883	0.999998	1	0.0449983	1	1.25654	0	0	2.90602	0	-0.193321	0	0	0.587948	0
ENSG00000162836.12	ACP6	1:147631053:rs12037951:G_C	G/C	C	0.00558682	0.374382	0.999998	0.461896	0.649149	2.02812	0.339053	0.58188	0	0.114213	-2.05026	0.578022	0	-0.150975	-0.301886
ENSG00000163576.18	EFHB	3:19821399:rs143028460:G_A	G/A	A	0.361543	0.999999	1	0.163915	0.472809	0	0	0	1.10423	0	-2.23289	0	0	3.03005	-1.642
ENSG00000122512.16	PMS2	7:6694472:rs3801033:C_T	C/T	T	0.128395	0.999999	1	0.509012	0.763682	1.11919	0	0	2.17087	1.12144	0.315205	0	0	-0.0479202	0.0655362
ENSG00000183474.15	GTF2H2C	5:69300370:rs115851858:A_G	A/G	G	0.805057	0.797145	1	0.808472	0.999911	1.12234	0.164775	1.86454	0	2.84591	0.938478	0.854761	0	-0.260071	0.000526826
ENSG00000228049.7	POLR2J2	7:102263216:rs10245513:C_T	T/C	C	0.0595763	0.0522822	1	0.00214355	0.374556	0.231409	0	0.351944	0.101774	0	1.78963	-1.85639	0	1.05654	0.704835
ENSG00000065882.16	TBC1D1	4:37964561:rs2381133:G_C	G/C	C	0.983026	0.774614	0.81778	0.840256	1	0.547145	1.26233	1.54073	0.920715	0	0.0118901	-0.116925	0.0801031	0.0369394	0
ENSG00000171517.6	LPAR3	1:84832331:rs12077089:G_A	A/G	G	0.0462976	0.999998	1	0.999999	1	10.2251	0	0	0	0	-1.68272	0	0	0	0
ENSG00000107736.21	CDH23	10:71390475:rs80031887:A_G	A/G	G	0.542847	0.646221	1	0.916682	0.528659	0.397438	0	0.452418	0	0	3.52273	-1.96723	0	0.169268	3.74891
ENSG00000164253.14	WDR41	5:77254504:rs832785:G_A	G/A	A	0.896747	0.54269	0.898835	0.889479	0.633602	0.267468	0	0.955084	1.44562	1.77689	0.0725528	-0.256479	0.0506597	0.0266267	0.245079
ENSG00000214491.8	SEC14L6	22:30477163:rs146883133:G_A	G/A	A	1	0.694662	0.628483	0.186508	0.685303	3.95707	0	0.802088	0	0	0	-0.856063	0.647172	1.01259	0.609356
ENSG00000228198.3	OR2M3	1:247914294:rs72761075:C_T	C/T	T	0.807136	0.509791	0.740726	0.952285	0.445201	0.362527	0	0	2.81133	0	0.708473	1.42206	0.542386	0.0576044	-0.963762
ENSG00000228716.7	DHFR	5:80818617:rs2448492:T_C	T/C	C	1	0.0898501	1	0.0649005	0.208094	0	0	0.666811	0.318174	3.63733	0	-0.716292	0	0.453479	0.779996
ENSG00000184923.12	NUTM2A	10:87352414:rs11202411:T_G	T/G	G	1	0.989313	1	0.856107	0.867327	0	2.50424	0	0	3.84459	0	0.0316708	0	0.168015	0.654393
ENSG00000260097.3	SPDYE6	7:102748476:rs9632725:T_C	T/C	C	0.398266	0.999998	1	0.445	0.846804	0	3.51391	0.128604	0	0.636869	1.16556	0	0	-0.187663	0.519058
ENSG00000145949.11	MYLK4	6:2737392:rs114923138:C_T	C/T	T	1	0.747224	0.949994	0.452561	1	0	0	0.345032	1.3998	0	0	-0.519766	0.136337	-0.418	0
ENSG00000145979.18	TBC1D7	6:13300819:rs202017:C_G	C/G	G	1	0.317832	0.22108	0.0114695	1	0	0.893942	0.012214	1.8381	0.0748445	0	0.247591	0.273414	-0.287829	0
ENSG00000174792.10	ODAPH	4:75541804:rs112089242:A_G	A/G	G	1	0.999999	1	0.999999	0.618209	0	0	0	0	9.0412	0	0	0	0	-0.261554
ENSG00000107959.16	PITRM1	10:3165513:rs9423502:G_C	G/C	C	0.41956	0.16478	0.370441	0.805888	0.999997	0	0.407418	0.0465481	1.68429	0.948411	-0.380082	0.759078	-0.309374	-0.0495311	0
ENSG00000125618.17	PAX8	2:113346389:rs56093896:C_A	C/A	A	0.654349	0.726974	0.999997	0.234874	1	0	1.39416	2.18787	1.24287	0	-0.426163	-0.344543	0	0.847079	0
ENSG00000203710.11	CR1	1:207425777:rs311298:T_C	T/C	C	1	1	0.352553	0.999998	0.339109	0	0	2.02413	0	5.6471	0	0	0.965926	0	-1.41313
ENSG00000151849.15	CENPJ	13:24924221:rs12864775:G_A	G/A	A	1	0.64037	0.999998	0.201481	0.449241	0	1.07132	0.560019	1.37748	0.345148	0	-0.240911	0	0.271836	0.455242
ENSG00000134463.15	ECHDC3	10:11729051:rs72779879:G_C	G/C	C	0.573775	0.196967	0.719466	0.999997	1	0.985015	0	4.44795	0	0	0.639676	-0.484742	0.280371	0	0
ENSG00000132681.16	ATP1A4	1:160171495:rs669162:C_T	C/T	T	0.601814	0.551619	1	0.044266	0.881597	3.92054	0.429155	0.87573	0	0	-0.531482	-0.39151	0	0.604697	-0.0605323
ENSG00000206077.11	ZDHHC11B	5:636678:rs112074931:C_T	C/T	T	1	0.691376	0.983219	0.229204	0.00686338	0	0	0	0	6.16893	0	-0.112205	-0.00550479	-0.432032	5.76964
ENSG00000151632.17	AKR1C2	10:4991040:rs12357650:T_C	T/C	C	1	0.0106114	1	0.0593187	1	0	0.125981	0	0.667357	0	0	-1.89458	0	1.07992	0
ENSG00000170954.11	ZNF415	19:53129134:rs8107824:A_C	C/A	A	0.95266	0.999999	0.924306	0.872236	0.923547	0.344338	0	0.510826	1.04143	3.78147	0.0973879	0	-0.126206	0.085273	0.167596
ENSG00000111981.5	ULBP1	6:149970550:rs59004982:C_T	C/T	T	1	0.761419	0.626004	0.4152	1	0	0.0204252	0	3.49	0	0	0.834957	-0.572647	1.72942	0
ENSG00000140955.10	ADAD2	16:84199327:rs75149077:A_C	A/C	C	1	0.937589	0.97386	0.304181	1	0	0.815859	1.81388	0	0	0	0.198043	-0.118819	-1.07849	0
ENSG00000083454.22	P2RX5	17:3694063:rs72835855:C_T	C/T	T	0.340016	1	1	0.330896	1	0	0	0	2.99325	0	-0.398395	0	0	0.17379	0
ENSG00000110900.15	TSPAN11	12:31111381:rs10843883:C_T	C/T	T	0.570563	0.841407	1	0.999999	0.891765	2.30822	1.16822	0	0	2.21192	-0.891249	0.226122	0	0	-0.215307
ENSG00000264230.9	ANXA8L1	10:47371739:nors:G_T	G/T	T	1	0.333837	0.996049	0.0691664	1	0	0	1.34388	1.82063	0	0	-0.745181	0.00611605	1.28569	0
ENSG00000166938.13	DIS3L	15:66457187:rs8027717:C_T	C/T	T	0.997609	1	0.588846	0.912363	0.801112	1.35247	0	0.156895	0.785763	3.44701	-0.00251038	0	0.388386	-0.0334766	-0.209911
ENSG00000198821.10	CD247	1:167563333:rs909939:A_G	A/G	G	1	0.154458	0.422959	0.841819	1	0	1.60121	1.09942	0.846728	0	0	-0.448827	0.305455	0.0379123	0
ENSG00000215252.11	GOLGA8B	15:34667016:rs76889180:T_G	T/G	G	0.836502	1	0.951642	0.0548274	1	0.113658	0	0	0.346927	0	-1.01349	0	0.394169	-1.19091	0
ENSG00000179630.11	LACC1	13:43821167:rs76911277:C_T	C/T	T	1	1	1	0.999998	0.915692	0	0	0	0	9.43159	0	0	0	0	-0.0661648
ENSG00000189366.9	ALG1L	3:126038714:rs11709051:A_G	A/G	G	0.160266	1	1	0.000300246	0.678014	3.75655	0	0	1.47385	0	-0.781788	0	0	-0.740594	0.199812
ENSG00000149292.16	TTC12	11:113289048:rs10891529:G_T	G/T	T	0.122424	0.999998	0.555947	0.999999	0.478708	3.25277	0	0.100477	0	3.13764	-0.856857	0	-0.260477	0	-0.401712
ENSG00000149548.15	CCDC15	11:124964675:rs10893310:G_A	A/G	G	0.417626	1	0.0503096	0.999999	0.249112	0	0	0.451412	0	4.93329	-0.438116	0	1.40408	0	-1.15325
ENSG00000100739.11	BDKRB1	14:96204802:rs1799722:C_T	C/T	T	1	0.938911	0.341881	0.76866	0.151948	0	1.09942	0.351862	0.852977	1.48507	0	0.064843	-0.74965	0.117279	1.70476
ENSG00000183688.4	RFLNB	17:175095:rs112698438:G_A	G/A	A	0.691517	0.444983	0.128322	0.211179	1	0	0.740253	0.24049	0	0	-0.359502	-0.699941	1.90378	-0.65318	0
ENSG00000178623.12	GPR35	2:240627326:rs55919442:G_A	G/A	A	0.707601	0.641783	0.770465	0.999998	1	0.8153	2.53042	1.23194	0	0	-0.246724	-0.193744	-0.138317	0	0
ENSG00000100304.13	TTLL12	22:43203985:rs13056939:C_T	C/T	T	0.177239	0.0147433	1	0.0034471	1	0.47502	0	0	1.837	0	0.530193	-0.762522	0	0.420594	0
ENSG00000206127.11	GOLGA8O	15:31455852:rs67634762:G_T	G/T	T	0.621651	0.873758	0.94408	0.865578	0.68475	1.07586	0	0.660992	0	3.82329	-0.643157	-0.202407	-0.0837355	0.0929867	-0.551053
ENSG00000137392.10	CLPS	6:36172945:rs34861886:T_A	T/A	A	1	0.396307	0.672008	0.438953	1	0.387157	1.08437	0	0.0843839	0	0	-1.49972	-0.865295	0.951397	0
ENSG00000148655.15	LRMDA	10:76324878:rs116889142:A_G	A/G	G	0.760706	0.999998	0.931909	0.631438	1	1.34266	0	2.71405	0	0	-1.09327	0	-0.502257	0.698624	0
ENSG00000184945.14	AQP12A	2:240684746:rs116071694:C_T	C/T	T	1	0.207304	0.790753	2.75938e-05	1	0.408607	0	0.74964	1.88845	0	0	-0.643194	0.817114	3.67872	0
ENSG00000197360.9	ZNF98	19:21592569:rs8112960:C_T	C/T	T	0.578727	0.999998	1	0.0774232	0.999998	8.59891	0	0	0	0	0.20392	0	0	-0.214643	0
ENSG00000177990.12	DPY19L2	12:63526677:rs73136390:C_T	C/T	T	0.603538	1	1	0.0088065	0.797366	1.26198	0	0	1.39825	0	0.449633	0	0	-0.651265	-0.143097
ENSG00000214562.14	NUTM2D	10:86997644:rs1908186:C_G	C/G	G	1	0.740676	1	0.910043	0.932001	0	0.688223	0	0.582023	5.63945	0	0.149027	0	0.0253881	-0.0554209
ENSG00000197915.6	HRNR	1:152508571:rs6665952:G_A	G/A	A	0.679738	0.899107	1	0.346762	1	0	1.65653	0	1.75842	0	-0.669051	0.272988	0	1.15527	0
ENSG00000180113.16	TDRD6	6:46630562:rs141849577:A_C	A/C	C	1	0.999998	0.933749	0.788791	0.755736	0	0.22406	1.19226	0.731411	0.321971	0	0	1.04424	-0.335277	-1.09439
ENSG00000106733.21	NMRK1	9:75135884:rs7869308:T_C	T/C	C	0.655797	0.999998	0.189321	0.356299	0.047231	0.665809	0	0.425376	1.71834	0.42968	-0.23049	0	0.572387	-0.167535	-1.06805
ENSG00000272398.6	CD24	6:106603529:rs78404270:T_C	T/C	C	1	1	1	0.177381	1	0	0	0	5.5859	0	0	0	0	2.43388	0
ENSG00000177212.4	OR2T33	1:247903938:rs112538341:C_T	C/T	T	1	0.759409	1	0.547247	0.688364	0.46925	0	0	2.54182	0	0	-0.650149	0	0.514309	1.03137
ENSG00000198848.12	CES1	16:55831115:rs28394287:G_T	G/T	T	0.602258	0.954471	0.734298	1	1	3.63316	1.67071	3.07602	0	0	4.30241	0.29911	1.70178	0	0
ENSG00000204296.11	TSBP1	6:32301176:rs146305655:G_A	G/A	A	0.92306	0.999998	0.999998	0.66888	0.267922	0	1.34344	0.778602	0.823655	0.185742	-0.67427	0	0	-0.25796	3.45783
ENSG00000185864.16	NPIPB4	16:22624686:rs375204753:G_A	G/A	A	1	0.0171914	1	0.381918	0.805706	0	0	0	0.272935	0	0	-2.00581	0	0.728759	0.477299
ENSG00000243137.8	PSG4	19:42418139:rs148664256:C_T	C/T	T	1	0.684585	0.799803	0.533816	0.942232	0	0	0	0	1.0243	0	-0.695659	-0.514975	-0.685622	-0.156849
ENSG00000185436.12	IFNLR1	1:24426453:rs2281186:T_C	C/T	T	0.0538527	0.0345751	0.256376	1	1	0	0	4.27782	0	0	1.01745	-0.662277	0.498542	0	0
ENSG00000125430.9	HS3ST3B1	17:14306698:rs56212565:G_A	G/A	A	0.747101	0.805532	0.699249	0.999998	1	5.11915	0	1.10417	0	0	-0.93765	0.395275	-0.722518	0	0
ENSG00000128040.11	SPINK2	4:56820145:rs781541:G_A	G/A	A	0.559827	0.60149	1	0.340553	1	1.60075	0.145469	0	1.02397	0	1.11997	-0.798454	0	-0.429535	0
ENSG00000167618.10	LAIR2	19:54362548:rs28379823:G_A	G/A	A	1	0.847523	0.250561	0.999998	0.982007	0	0	4.08477	0	3.5556	0	-0.0773042	1.10625	0	0.0322264
ENSG00000170667.14	RASA4B	7:102386338:rs12672177:G_A	G/A	A	0.180446	0.999998	0.533456	0.557089	1	1.99715	1.82778	0	0.42543	0	-0.995224	0	-0.190243	0.198978	0
ENSG00000284713.1	SMIM38	11:69138652:rs72932523:G_A	G/A	A	0.444907	0.13109	0.874265	0.381615	1	0	1.55811	0	1.70856	0	-0.413757	1.3666	0.162717	0.523359	0
ENSG00000134917.10	ADAMTS8	11:130406384:rs4997571:G_C	G/C	C	0.862749	0.950146	1	0.290325	0.646277	0.470303	0.46268	0	2.25618	0.0780909	-0.129016	-0.0441768	0	-0.269648	0.315182
ENSG00000183791.5	ELOA3	18:47042851:rs7238423:T_C	T/C	C	0.68212	0.325962	0.678536	0.77245	1	0	0	0.264679	0	0	-0.584085	-2.11026	2.36678	-0.126044	0
ENSG00000187080.9	OR2AK2	1:247937687:rs145100649:C_T	C/T	T	1	1	0.0309139	0.807958	0.179707	0.465658	0	0.0260452	2.49704	0	0	0	3.46874	0.333244	-1.1371
ENSG00000173705.9	SUSD5	3:33218911:rs71325130:C_A	C/A	A	0.257814	0.262758	1	0.482016	0.921901	0	0	0	1.45421	0	1.48701	-0.749436	0	-0.28931	-0.0899115
ENSG00000148690.12	FRA10AC1	10:93726360:rs17109210:T_C	T/C	C	1	1	0.567843	0.552541	0.707588	1.01832	0	0.556676	1.30789	1.60714	0	0	0.74024	0.322026	-0.720939
ENSG00000140265.12	ZSCAN29	15:43648927:rs2470122:G_C	C/G	G	1	0.432133	0.197476	0.999998	0.375878	0	0.300837	0.976334	0.314532	0.448655	0	-0.633794	1.43941	0	-1.16549
ENSG00000160111.13	CPAMD8	19:16904873:rs12984619:C_T	C/T	T	1	0.528392	0.919272	0.999998	0.39941	0	0	0	0	0.479549	0	2.44474	0.344832	0	-4.86361
ENSG00000157326.19	DHRS4	14:24043517:rs2877590:C_T	C/T	T	0.494307	0.759384	1	0.761062	0.586998	1.45141	1.15974	1.80081	0	0.790704	-0.473668	0.152098	0	0.0408353	0.334565
ENSG00000221882.3	OR3A2	17:3513261:rs7208811:C_A	A/C	C	1	0.0864411	0.892561	0.813243	0.662474	0	0	1.5704	1.1596	1.24543	0	-0.876489	0.0669378	0.0561689	0.273837
ENSG00000173678.14	SPDYE2B	7:102748635:rs113226119:T_A	T/A	A	0.526267	0.0232628	1	0.999998	0.0872102	0	0	0	0	0.574541	-0.607529	-2.09738	0	0	2.94368
ENSG00000058453.17	CROCC	1:16923816:rs58756551:G_T	G/T	T	1	0.892096	0.578524	0.332386	0.884336	0	3.44869	0	0	0	0	-0.122448	-0.304013	0.656799	-0.0532471
ENSG00000183571.11	PGPEP1L	15:99106094:rs73476341:C_T	C/T	T	0.389452	0.554134	1	0.202307	1	2.63936	0	0	1.71761	0	0.934593	-0.437755	0	0.517262	0
ENSG00000162994.16	CLHC1	2:55255775:rs57529275:C_T	C/T	T	0.000602145	0.999998	1	3.33067e-16	0.316507	2.21947	0	0.522124	0	2.13576	1.22568	0	0	-0.606043	0.470615
ENSG00000166573.5	GALR1	18:77623631:rs905443:A_C	A/C	C	1	0.999998	1	0.862634	0.363051	0	0	0	1.96878	3.49758	0	0	0	-0.0444153	-0.60116
ENSG00000196944.4	OR2T4	1:247959616:rs370985798:A_G	A/G	G	1	0.999999	0.762485	0.820904	0.588263	0	0	0	2.11364	1.16604	0	0	-0.312925	-0.326841	4.00524
ENSG00000170915.9	PAQR8	6:52374263:rs9395788:C_T	C/T	T	0.0121709	0.999999	1	0.999999	0.022408	1.39105	0	0	0	4.88545	-1.30653	0	0	0	1.1582
ENSG00000183569.18	SERHL2	22:42480598:rs4822135:T_C	T/C	C	0.925711	0.730472	0.406407	0.999998	0.990048	0	1.60873	0.246559	0	3.9663	0.0401483	0.188398	-0.442915	0	0.00973303
ENSG00000184313.20	MROH7	1:54608974:rs45542642:G_A	G/A	A	0.239408	0.874739	1	0.992239	0.764544	0	0	0	0.556242	0	-3.3954	-0.142267	0	-0.0162155	1.22902
ENSG00000198075.10	SULT1C4	2:108457061:rs79469550:A_G	A/G	G	0.0122203	0.999997	0.780834	0.999998	0.739831	4.66005	0	0	0	0	-1.88553	0	-0.254484	0	0.541577
ENSG00000152104.12	PTPN14	1:214353084:rs61821363:T_C	T/C	C	0.648395	0.987199	0.668349	0.763678	1	1.02476	1.4711	0	1.01555	0	-0.608766	-0.0166282	-0.152554	0.141506	0
ENSG00000213020.10	ZNF611	19:52734098:rs117169408:C_T	C/T	T	1	0.65879	0.877006	0.0551062	0.527667	0	0	0.862205	1.18369	0.615588	0	-0.25061	-0.154885	1.0683	-0.843433
ENSG00000133805.15	AMPD3	11:10498824:rs75324607:A_G	A/G	G	1	0.999997	0.20207	0.999997	0.0235188	0	0	0	0	6.99188	0	0	-0.53549	0	1.48503
ENSG00000145002.12	FAM86B2	8:12636880:rs4831313:C_T	C/T	T	0.327254	0.457407	1	0.102673	1	0	0	0	1.69819	0	-1.00246	-0.583156	0	1.17513	0
ENSG00000273136.7	NBPF26	1:121557709:rs114642204:T_G	T/G	G	0.511628	0.85826	0.999998	0.791435	1	0	0	0.906325	0	0	-3.13799	-0.377363	0	0.66496	0
ENSG00000268043.7	NBPF12	1:147001352:rs12128105:A_G	G/A	A	0.922372	0.999998	0.913947	0.632051	0.348105	0.108078	1.40359	0.600677	0.413031	1.56859	0.0690093	0	0.0641716	0.117164	-1.08404
ENSG00000203326.12	ZNF525	19:53344442:rs182937916:G_A	G/A	A	0.887252	0.999998	0.269601	0.533897	0.689029	0	0	1.55286	0	1.81614	-0.0801494	0	2.18805	-0.453025	-0.815823
ENSG00000033011.12	ALG1	16:5079148:rs184902380:A_C	A/C	C	0.740657	0.648177	1	0.23935	0.999998	0	0.0701676	0.47555	1.24303	0.494694	-0.622146	-0.589619	0	1.1727	0
ENSG00000173531.15	MST1	3:49603616:rs13100791:G_A	G/A	A	0.32004	1	0.852569	0.756767	0.123196	0.731098	2.20908	0.466837	0	0.679808	-0.785549	0	-0.0988913	-0.0186308	1.54625
ENSG00000146707.14	POMZP3	7:76626174:rs1056119:C_T	C/T	T	0.999999	0.376943	1	0.423604	0.68226	0.458144	1.63328	0	0	0	0	1.64091	0	-0.477883	-0.755459
ENSG00000173262.11	SLC2A14	12:7882561:rs11056294:A_G	A/G	G	1	0.674343	0.705087	0.711632	1	0	0	2.59805	0.857081	0	0	-0.506988	-0.759627	-0.411572	0
ENSG00000119431.9	HDHD3	9:113375068:rs1040990:G_A	G/A	A	0.160908	0.0254204	0.283541	0.00825089	1	2.23032	0	1.10341	0.765705	0	-0.388947	-0.318474	-0.26074	0.29037	0
ENSG00000143882.12	ATP6V1C2	2:10721018:rs55928608:C_G	C/G	G	0.884099	0.443447	0.700163	0.017606	1	0.981124	0.573264	1.38957	0.600148	0	0.12503	-0.515537	0.20247	0.696879	0
ENSG00000189190.10	ZNF600	19:52781405:rs57386417:C_T	C/T	T	1	0.994751	0.919899	0.999999	0.796049	0	0.824704	2.51402	0	2.45417	0	0.00734694	-0.122162	0	-0.457706
ENSG00000197465.14	GYPE	4:143618621:rs1018091:T_C	C/T	T	0.155824	1	1	0.0597572	1	0.732605	0	0	2.57644	0	0.618808	0	0	-0.311045	0
ENSG00000185829.17	ARL17A	17:46717192:rs12951057:C_G	C/G	G	0.999997	0.456971	0.946473	0.379512	0.134492	0.959557	0.494073	1.03197	0.496588	0	0	-0.564199	-0.0410606	0.296628	-1.10865
ENSG00000233024.7	NPIPA9	16:18526914:rs111349269:T_G	T/G	G	1	0.156137	1	0.556868	1	0	0	0	0	0	0	-2.41738	0	-0.529902	0
ENSG00000254415.3	SIGLEC14	19:51653614:rs10401507:A_G	G/A	A	1	0.999999	0.0790985	0.999998	1	0	0	7.58998	0	0	0	0	-0.574089	0	0
ENSG00000142102.16	PGGHG	11:272010:rs6598050:G_A	G/A	A	0.327591	0.236936	0.771256	0.999998	1	1.6567	0	4.07677	0	0	0.659703	-0.513069	0.126481	0	0
ENSG00000148218.16	ALAD	9:113315531:rs7849513:A_T	A/T	T	0.00796541	0.708127	0.638395	0.999999	0.0356521	0	0.0575828	0.541046	0	5.87824	0.525969	0.0805163	0.0978934	0	-0.641317
ENSG00000112319.19	EYA4	6:133521301:rs200996545:G_A	G/A	A	1	0.999998	1	0.815789	0.846218	0	0	0	1.17233	5.40825	0	0	0	0.231734	0.497608
ENSG00000204525.16	HLA-C	6:31354911:rs2596498:T_C	T/C	C	0.275468	0.46561	0.882379	0.999999	1	0.147318	0.0996421	4.79909	0	0	1.01804	-0.441229	0.0895332	0	0
ENSG00000196284.16	SUPT3H	6:44720438:rs79355103:T_G	G/T	T	0.661662	0.999999	0.917225	0.188031	0.949034	0.785323	0	0.78026	0.929616	1.11055	-0.560031	0	-0.114934	0.599052	-0.0829836
ENSG00000170324.21	FRMPD2	10:47595466:rs1447790645:C_T	C/T	T	0.442355	0.999999	0.855473	0.0528397	0.488262	0.755905	0	0	1.61606	0	-1.24984	0	-0.0556354	1.47454	-0.737324
ENSG00000108001.13	EBF3	10:129455532:rs1771449:T_C	T/C	C	0.985884	0.521946	1	0.419916	1	0	0.511421	0	1.35007	0	-0.0297676	-1.07223	0	0.811468	0
ENSG00000159871.15	LYPD5	19:43897518:rs62114647:C_T	C/T	T	0.415262	0.298388	0.75286	0.158066	1	0	0	0.11423	1.88486	0	-0.450177	0.576903	-0.17616	-0.39825	0
ENSG00000164136.17	IL15	4:141327694:rs72726298:T_C	T/C	C	1	0.740384	0.81038	0.999998	1	0	0.97322	4.75943	0	0	0	0.239957	0.243896	0	0
ENSG00000274419.6	TBC1D3D	17:38251473:rs71382499:G_A	G/A	A	0.900926	0.397268	0.882826	0.982438	0.88972	0	0	0	0	0	1.45743	-4.45271	-1.21265	-0.0287732	-1.2215
ENSG00000177462.7	OR2T8	1:248260486:rs4526647:C_G	C/G	G	0.202192	0.325173	1	0.553581	1	0	0	0	2.55571	0	-1.03673	0.57132	0	0.15963	0
ENSG00000164307.13	ERAP1	5:96804743:rs26655:T_C	C/T	T	0.546138	0.999999	0.724475	0.104518	0.0169414	0.776199	0.645871	2.64022	0	1.3999	0.176323	0	0.0843379	-0.103339	0.808935
ENSG00000179046.8	TRIML2	4:188100715:rs60630053:T_C	T/C	C	0.902573	0.937791	0.720446	0.758672	1	1.65415	0	0.215503	2.30059	0	-0.141769	0.0649709	-0.288999	-0.12443	0
ENSG00000142156.14	COL6A1	21:46179366:rs8133205:C_T	C/T	T	1	0.416201	1	0.308113	1	0	3.91047	0	0	0	0	-0.0909673	0	-0.0933441	0
ENSG00000177201.2	OR2T12	1:247951439:rs115365696:A_G	A/G	G	1	0.275823	0.090294	0.169931	1	0	0	0.347504	1.59186	0.251942	0	-1.13077	2.61475	1.173	0
ENSG00000278558.5	TMEM191B	22:18637196:rs866620767:T_C	T/C	C	0.841242	0.671367	1	0.679334	1	0	0	0	3.61649	0	-0.643188	1.82101	0	1.20308	0
ENSG00000172340.14	SUCLG2	3:67407969:rs72626930:T_C	T/C	C	0.942054	0.999998	0.720646	0.999998	0.962077	5.69416	0	1.06706	0	1.28945	-0.0673928	0	0.252398	0	0.0434617
ENSG00000160323.18	ADAMTS13	9:133403838:rs28714280:G_A	G/A	A	0.0936627	0.142877	1	0.287027	0.280256	0	1.1923	0	1.11418	0	1.00787	-0.750295	0	0.215296	0.504095
ENSG00000011105.14	TSPAN9	12:3103092:rs933414:C_T	C/T	T	1	0.220886	1	0.116699	1	0	2.21772	0	0.711546	0	0	-0.460852	0	0.456044	0
ENSG00000172456.17	FGGY	1:59325489:rs35391619:A_G	A/G	G	0.601945	0.999999	0.598917	0.999999	0.904163	4.11748	0	0.792663	0.308595	1.36319	-0.488777	0	0.405308	0	0.108323
ENSG00000185736.16	ADARB2	10:967411:rs76344565:G_A	G/A	A	0.883895	1	0.78109	0.999999	0.865255	0.259878	0	0	0	7.84226	0.256158	0	0.360965	0	-0.29906
ENSG00000164946.19	FREM1	9:14847177:rs10810271:T_C	T/C	C	0.999999	0.684674	1	0.428079	1	0	1.42418	0	0	0	0	1.12595	0	-1.13172	0
ENSG00000140471.17	LINS1	15:100549270:rs76517034:C_T	C/T	T	0.62815	1	0.771922	0.999998	0.327376	1.11154	0	0.664379	1.64594	0	-0.398918	0	0.244728	0	-0.569413
ENSG00000186523.14	FAM86B1	8:12186533:rs76431111:G_A	G/A	A	0.966089	0.664971	1	0.872705	0.900581	0	0	0	1.24405	0	-0.165648	-1.01574	0	-0.220545	0.521191
ENSG00000166387.13	PPFIBP2	11:7577721:rs6578880:C_G	G/C	C	1	0.999998	1	0.999999	0.416147	0	0	0	0	8.67699	0	0	0	0	0.0999453
ENSG00000169609.14	C15orf40	15:83031717:rs12911891:C_T	C/T	T	1	0.252013	0.310404	0.999998	0.290002	1.53754	1.23658	0.189431	0.392092	1.50188	0	0.326016	-0.424055	0	0.761639
ENSG00000204540.11	PSORS1C1	6:31184321:rs6913631:A_C	A/C	C	1	0.375808	0.135305	0.999998	0.745707	0	0.451583	0	0	2.64394	0	1.57742	-2.12256	0	1.09817
ENSG00000196208.14	GREB1	2:11521897:rs62120186:C_T	C/T	T	0.849407	0.603957	0.0940712	0.999999	1	2.71967	0.432125	0	1.07353	0	0.270031	-0.445254	0.871767	0	0
ENSG00000204301.6	NOTCH4	6:32611181:rs502803:G_A	G/A	A	0.571209	0.636419	0.996141	0.999997	1	0	4.05244	0	0	0	0.283148	-0.117513	0.00154657	0	0
ENSG00000153495.11	TEX29	13:111326163:rs72653598:C_T	C/T	T	0.999999	0.827263	1	0.0149827	0.797098	1.28365	0	0	0.157606	0.604218	0	-0.208493	0	-1.16455	0.769
ENSG00000196126.11	HLA-DRB1	6:32690434:rs9469219:T_C	T/C	C	1	0.999998	1.22983e-07	0.999998	1	0	0	5.88724	0	0	0	0	-1.19001	0	0
ENSG00000095397.14	WHRN	9:114442283:rs144516408:G_T	G/T	T	1	0.999999	1	0.999999	0.443857	0	0	0	0	9.33627	0	0	0	0	1.18503
ENSG00000183760.11	ACP7	19:39103689:rs11670336:G_A	G/A	A	1	0.999999	0.999999	1	6.9837e-07	0	0	0	0	9.90934	0	0	0	0	-1.32674
ENSG00000241106.8	HLA-DOB	6:32924064:rs28744290:T_C	C/T	T	0.520643	0.848765	0.00752238	0.999998	1	0.00291929	1.64208	0.543559	0	1.93164	-1.16966	-0.171067	3.15888	0	0
ENSG00000101181.17	MTG2	20:62168459:rs73137264:G_A	G/A	A	1	0.902553	0.557707	0.999998	0.373783	0.50225	2.24892	0.388308	0.799447	0	0	0.0638496	0.242355	0	-0.249359
ENSG00000094963.14	FMO2	1:171147974:rs6608452:C_T	C/T	T	0.360516	0.999999	0.829258	1	0.73468	2.43857	0.581577	2.77211	0	0.766914	1.56617	0	-0.249475	0	0.599315
ENSG00000088926.13	F11	4:186485754:rs62348931:G_C	G/C	C	0.430387	0.999999	1	0.555068	0.548589	7.03281	0	0	0.0437431	0.548708	-0.68019	0	0	0.178039	-0.573289
ENSG00000100122.7	CRYBB1	22:26574881:rs77561351:C_T	C/T	T	1	0.999998	0.645371	0.142901	1	0	0	3.19982	1.3734	0	0	0	-0.244836	0.452432	0
ENSG00000163879.11	DNALI1	1:37549771:rs4652959:C_T	T/C	C	0.978482	0.238797	0.0833551	0.523356	1	5.06315	0	0.548838	0.158003	0	0.0160065	0.508151	-0.783371	0.141066	0
ENSG00000128274.17	A4GALT	22:42701508:rs5758873:A_G	G/A	A	0.605631	0.816237	0.639575	1	1	2.12563	0.845328	3.31013	0	0	-0.500346	0.142149	0.308248	0	0
ENSG00000177675.8	CD163L1	12:7466960:rs79894691:G_A	G/A	A	1	0.635091	0.62763	0.857954	1	0	0	3.06348	1.08624	0	0	0.384163	-0.462356	0.082673	0
ENSG00000204740.11	MALRD1	10:19492659:rs59498073:C_T	C/T	T	0.801769	1	0.149089	0.522229	1	5.20177	0	1.74837	0.134339	0	-0.406895	0	2.14675	0.423157	0
ENSG00000134324.11	LPIN1	2:11698950:rs11683869:A_G	G/A	A	0.9055	0.999998	0.522795	0.571906	1	2.59208	0.605385	1.34095	0.559069	0.182154	0.128191	0	-0.361218	0.102563	0
ENSG00000180902.18	D2HGDH	2:241737769:rs71351115:G_A	G/A	A	0.238197	0.999997	0.299498	0.385279	0.999999	0.849088	1.73685	0	0.22894	1.56923	-0.679269	0	0.345486	-0.162851	0
ENSG00000205238.9	SPDYE2	7:102373634:rs55995400:C_T	C/T	T	1	0.563497	1	0.341023	0.999999	0	2.27773	0	0.0452592	0	0	-1.06271	0	1.34622	0
ENSG00000185988.14	PLK5	19:1518371:rs2668429:T_A	T/A	A	0.717865	0.986013	1	0.849708	1	1.87941	2.40107	0	0.651419	0	0.450148	-0.0161708	0	0.0779209	0
ENSG00000088756.12	ARHGAP28	18:6710933:rs9945058:A_G	A/G	G	0.503515	0.549782	1	0.13521	1	0	0	0	2.75305	0	-0.275958	-0.199005	0	0.466992	0
ENSG00000118939.17	UCHL3	13:75632275:rs41286116:T_C	T/C	C	0.893469	0.999998	1	0.608098	0.448767	0.322345	0	1.62199	0.887263	1.38255	0.224538	0	0	-0.3629	1.26729
ENSG00000136881.11	BAAT	9:101431939:rs2854708:C_G	C/G	G	0.615782	1	1	0.798683	0.517831	0	0	0	3.01848	0.233508	-0.344759	0	0	0.198003	1.53929
ENSG00000170122.5	FOXD4	9:117487:rs201596201:C_T	C/T	T	1	0.378214	0.810406	0.0606861	1	0	0	0	1.86274	0	0	-0.934679	-0.126247	2.66523	0
ENSG00000243566.6	UPK3B	7:76517915:rs9801038:T_C	T/C	C	0.536622	0.45172	0.364797	0.999998	1	0.48883	2.30427	0	0	0	1.48443	0.78558	-0.91641	0	0
ENSG00000093072.18	ADA2	22:17179611:rs14332:C_G	C/G	G	0.427338	0.999998	0.509662	0.999998	0.438024	1.27493	0	4.04635	0	0.659143	0.383632	0	0.236218	0	-0.367041
ENSG00000274744.2	ELOA3D	18:47143885:rs117487658:T_C	T/C	C	0.565684	0.494578	1	0.999998	0.570896	0	0	0	0.444594	0	-1.31362	-1.61111	0	0	2.77738
ENSG00000165973.19	NELL1	11:21078863:rs7932812:A_T	A/T	T	1	1	1	0.236609	1	0	0	0	3.34949	0	0	0	0	0.0755489	0
ENSG00000129422.14	MTUS1	8:17598820:rs2299570:C_A	C/A	A	1	0.999998	0.766561	0.999998	0.589303	0	0	0	0	7.40352	0	0	0.348596	0	-0.687714
ENSG00000197978.9	GOLGA6L9	15:82270026:rs28454949:G_A	G/A	A	0.0274242	0.950125	1	0.946007	1	0.673652	1.59125	0	1.30168	0	-1.22255	0.0259418	0	-0.0124039	0
ENSG00000259511.2	UBE2Q2L	15:83834975:rs141092297:T_C	T/C	C	0.307649	0.654091	0.362917	0.999998	1	0	0.0896517	0.134041	2.2704	0	-0.658713	-0.385936	1.26642	0	0
ENSG00000063438.17	AHRR	5:402116:rs13436114:C_G	C/G	G	0.755086	0.0148992	0.911315	0.00277681	1	0.351923	0	0	0	0	-0.551622	2.59078	-0.020915	-1.47379	0
ENSG00000105808.17	RASA4	7:102359034:rs62482891:C_A	C/A	A	0.893118	0.63921	0.422332	0.181902	1	3.13751	0.646402	0	0.719319	0	-0.139142	-0.356768	-0.266473	0.439556	0
ENSG00000127947.16	PTPN12	7:77536853:rs117946538:A_T	A/T	T	1	0.741269	0.999998	0.880669	0.941644	0	1.7254	1.79058	0.161014	0	0	-0.342096	0	0.115075	-0.177395
ENSG00000147454.14	SLC25A37	8:23585819:rs7814999:C_A	A/C	C	1	0.804312	0.596164	0.743716	1	0	0.0199073	3.72191	0	0	0	-0.415896	1.25586	-0.220107	0
ENSG00000185627.18	PSMD13	11:228514:rs4758629:C_A	C/A	A	0.549057	0.230848	0.634275	0.509931	0.544203	0	0.832467	0	1.22651	0	-0.15763	0.936311	-0.235827	-0.29836	-0.375906
ENSG00000271079.1	CTAGE15	7:143996247:rs11766148:G_A	G/A	A	0.421815	0.999998	0.466355	0.710555	1	0	2.43377	1.33265	0.251952	0	0.796575	0	0.582174	-0.221731	0
ENSG00000148584.15	A1CF	10:50605158:rs79436663:G_A	G/A	A	0.71271	0.750828	1	0.861871	1	0	0.779737	0	2.31556	0	-0.251815	-0.407158	0	0.167151	0
ENSG00000204520.13	MICA	6:31356033:rs41541124:A_G	A/G	G	0.0378949	0.673183	0.673347	0.999997	1	0	0	2.34935	0	0	-2.29792	-0.260517	0.357406	0	0
ENSG00000229676.3	ZNF492	19:23184393:rs75228155:C_G	C/G	G	0.0626271	0.556365	1	0.0188012	1	0	0	0	1.6403	0	-1.94725	-0.327656	0	2.21202	0
ENSG00000134765.9	DSC1	18:31182825:rs1370449:C_T	C/T	T	0.909497	0.999997	0.389108	0.132115	1	0	0	0.394027	2.44617	0	-0.0897591	0	-1.10435	1.07084	0
ENSG00000168952.15	STXBP6	14:25035782:rs10141197:G_A	G/A	A	0.333895	1	0.999999	0.721487	0.765612	1.63247	0	0.317951	1.8604	0.361465	-0.619894	0	0	0.0794078	0.192365
ENSG00000196275.14	GTF2IRD2	7:75407784:rs370973621:C_T	C/T	T	0.808315	0.999998	0.883669	0.999998	0.814358	2.69422	0.129905	0	0	3.14378	1.47992	0	0.536197	0	-1.42215
ENSG00000105499.14	PLA2G4C	19:48097645:rs10853796:A_G	A/G	G	0.783274	0.999997	0.0333222	1	0.00705576	0	0	0.748802	0.000465739	5.6751	0.0572344	0	0.513425	0	-0.804254
ENSG00000223865.11	HLA-DPB1	6:33143124:rs79249189:C_G	C/G	G	1	0.999998	0.395732	0.999998	1	0	0	5.69049	0	0	0	0	-0.508661	0	0
ENSG00000215126.10	CBWD6	9:41925439:nors:T_G	T/G	G	0.999999	0.999999	0.952758	0.726585	0.613871	0.1009	0	0	2.31361	0.676623	0	0	-0.0615017	-0.267064	1.64866
ENSG00000111452.13	ADGRD1	12:130954426:rs56090874:G_T	G/T	T	0.999999	0.93175	0.701615	0.999998	1	0	3.00464	1.3384	0	0	0	-0.0395703	-0.249545	0	0
ENSG00000185619.18	PCGF3	4:703826:rs76057807:G_C	G/C	C	1	0.518764	0.118583	0.00213052	0.0483213	0	1.0244	0.141506	1.40882	0	0	-0.105922	-0.314447	0.302279	-0.464065
ENSG00000083067.22	TRPM3	9:71186823:rs7862138:G_A	G/A	A	0.1112	0.682092	1	0.829384	1	0.269968	0	0	0.780934	1.4531	-2.44284	0.518977	0	0.14226	0
ENSG00000104213.12	PDGFRL	8:17586104:rs3862076:G_A	G/A	A	0.700664	0.369411	0.384414	0.999998	0.74057	1.54882	0.133274	1.06126	0	1.79565	-0.44207	0.875647	-0.697718	0	-0.399842
ENSG00000138111.14	MFSD13A	10:102472452:rs139410113:C_T	C/T	T	0.788728	0.999999	0.701247	0.922901	1	0.269107	1.55633	0	1.54735	0	-0.30309	0	-0.0953151	0.0856689	0
ENSG00000206503.13	HLA-A	6:29944821:rs41551518:G_A	G/A	A	0.618161	0.999997	0.868085	0.999997	0.731645	0	0.28521	3.87911	0	0	-1.31237	0	0.602082	0	1.67219
ENSG00000170889.14	RPS9	19:54219752:rs117449986:C_G	C/G	G	1	0.170262	0.972725	0.999999	0.107481	0	0.707287	1.22576	0	0	0	-1.33492	0.0380299	0	2.30135
ENSG00000165810.17	BTNL9	5:180839794:rs112898317:C_G	C/G	G	0.155727	0.275039	1	0.999997	1	0	3.81483	0	0	0	-0.428591	-0.198482	0	0	0
ENSG00000286106.1	AC253572.1	1:121443141:rs4240824:A_T	A/T	T	0.0351334	0.999998	0.878957	0.999999	0.63547	2.87948	0	0	0	0	-4.24928	0	0.438037	0	1.57241
ENSG00000141255.12	SPATA22	17:3431705:rs11652487:G_C	G/C	C	0.482144	0.602915	0.681738	0.693631	0.176265	0	0.547598	0.221668	0	4.70656	0.431929	0.389595	0.266636	0.087274	-1.26253
ENSG00000243725.7	TTC4	1:54548340:rs34630746:C_T	C/T	T	0.314345	1	0.958277	0.70204	0.826038	0.338434	0	0.773312	1.42534	1.16811	-0.959013	0	0.0430118	0.121536	0.213365
ENSG00000204516.10	MICB	6:31379292:rs9266639:C_T	C/T	T	1	0.431431	0.0418415	0.999998	1	0	0.134401	4.49789	0	0	0	-0.565015	2.03196	0	0
ENSG00000175106.16	TVP23C	17:15590028:rs3859258:G_A	G/A	A	0.98699	0.822096	1	0.684858	0.448976	0.457463	0.270311	1.39006	0	3.02136	-0.0359292	-0.310365	0	-0.153847	1.75123
ENSG00000159445.13	THEM4	1:151979087:rs12128371:G_T	G/T	T	0.725373	0.65214	1	0.916091	0.640936	1.34183	0	0.501537	1.33499	2.09408	0.219181	-0.123693	0	0.0219846	0.315959
ENSG00000155026.16	RSPH10B	7:6378948:rs139379955:A_G	A/G	G	0.488889	0.48773	0.679221	0.38218	1	0	1.18765	0	0	0	-1.13486	0.757222	-0.426962	-0.579342	0
ENSG00000162383.12	SLC1A7	1:53100416:rs12736292:C_T	T/C	C	0.841232	0.814691	0.799739	0.999998	0.417123	0	0	4.47584	0	0	0.662087	-0.529148	-0.596438	0	-1.61302
ENSG00000153976.3	HS3ST3A1	17:14471626:rs2022245:A_G	A/G	G	0.243431	0.999999	0.415489	0.983221	1	8.23339	0	0	0	0	1.46375	0	-0.523369	0.00717638	0
ENSG00000154080.14	CHST9	18:27058099:rs10502484:T_C	T/C	C	0.912496	0.924404	0.849516	0.999999	1	1.89202	0	1.70197	0	3.15401	-0.48467	0.26076	0.49699	0	0
ENSG00000178700.8	DHFR2	3:94093949:rs10934674:G_T	G/T	T	1	0.999998	0.621901	0.617543	0.864101	1.76315	0	0	0	5.98693	0	0	-0.211786	0.0825628	-0.0728081
ENSG00000137411.18	VARS2	6:30913326:rs1132408:C_A	C/A	A	0.999998	0.191026	0.85966	0.669303	1	1.28803	0	0.0973509	0.868188	0	0	-1.04894	-0.186667	0.268059	0
ENSG00000205212.4	CCDC144NL	17:20896185:rs67180325:G_A	G/A	A	0.999999	0.339804	0.540163	0.751708	0.873562	1.60697	0.385128	0	1.61654	0	0	1.41697	-0.176423	-0.234243	-0.0642331
ENSG00000133313.15	CNDP2	18:74500948:rs34028177:T_A	T/A	A	1	0.467015	0.300891	0.999998	0.962058	0	0.0243486	1.59811	0	4.24481	0	-0.372759	0.585291	0	-0.0376454
ENSG00000263528.8	IKBKE	1:206441422:rs2483064:A_G	A/G	G	1	0.999998	0.905906	0.999998	1	0	0	6.30398	0	0	0	0	0.0102305	0	0
ENSG00000085644.14	ZNF213	16:3129156:rs35057952:A_C	A/C	C	0.312779	0.438465	1	0.756172	1	0	0	0	1.01743	0	2.40588	-1.20271	0	-0.166355	0
ENSG00000166268.11	MYRFL	12:70396586:rs813712:G_A	G/A	A	0.512308	0.378572	1	0.407598	1	1.02928	0.188958	0.147537	0.733158	0	1.39835	-1.46149	0	0.588895	0
ENSG00000152270.9	PDE3B	11:14538388:rs145938636:A_C	A/C	C	0.743255	0.999998	0.999797	0.937509	0.855099	1.53231	0	0.9091	0.885892	0	-1.31513	0	-0.000783626	-0.129086	0.678008
ENSG00000165055.15	METTL2B	7:128534323:rs62483279:C_A	C/A	A	0.866751	0.963063	0.840169	0.315639	0.96309	0.72335	1.47525	0.82774	0.266572	0.329626	0.211829	0.0581566	0.165455	-0.51021	0.0523445
ENSG00000136014.12	USP44	12:95572239:rs10859903:A_C	A/C	C	0.526595	0.999998	0.564059	0.179291	1	0	0.846117	0.118246	0.599302	2.8142	0.295428	0	0.294363	-0.502316	0
ENSG00000153721.19	CNKSR3	6:154392627:rs12111338:T_C	T/C	C	1	0.999999	0.682698	1	0.462613	0	0	0	0	8.41163	0	0	0.133238	0	0.337895
ENSG00000178222.13	RNF212	4:1341884:rs6599304:G_A	G/A	A	0.636822	0.352405	0.109713	0.871719	0.647295	0	0	0.204678	1.28405	0	-0.656384	-0.662275	2.9732	-0.143791	-0.26733
ENSG00000181074.4	OR52N4	11:5709113:rs12364019:G_A	G/A	A	1	0.625026	0.999999	0.317083	0.844702	0	0	4.42475	0.203544	0.176806	0	-0.362603	0	1.01962	-0.4982
ENSG00000090432.7	MUL1	1:20463444:rs12753922:C_T	C/T	T	0.986403	0.941784	1	0.793277	0.876126	1.07472	1.35201	0	0.992374	0.965349	0.039124	-0.152437	0	0.200011	0.39044
ENSG00000132958.17	TPTE2	13:18740959:rs9509679:G_A	G/A	A	0.836192	0.999998	1	0.26907	0.604318	0	0	0	2.04545	2.32489	-0.200787	0	0	0.393828	-0.418271
ENSG00000179603.17	GRM8	7:127225387:rs6467114:T_G	T/G	G	0.944226	0.999998	1	0.178271	0.079793	0	0	0	2.73013	0	0.0277766	0	0	-0.226153	0.929109
ENSG00000102781.14	KATNAL1	13:30206465:rs17074420:C_T	C/T	T	0.955561	0.999999	0.44675	0.24715	0.0764614	0.211616	0	0.406421	1.71975	1.50695	0.021566	0	0.25379	0.179584	-0.689591
ENSG00000185615.15	PDIA2	16:194786:rs78369087:G_A	G/A	A	1	0.110181	0.00982652	0.758077	0.140797	0	0	0.273356	0.813118	0	0	-0.732905	2.69232	-0.161145	-1.3554
ENSG00000177839.7	PCDHB9	5:141229880:rs10076878:A_T	A/T	T	1	0.696466	0.692572	0.639306	1	1.09048	1.03837	0	0.790166	0	0	-0.522209	-0.441247	0.383747	0
ENSG00000131697.18	NPHP4	1:5887692:rs115163510:C_G	C/G	G	0.999998	0.729097	0.80816	0.497903	1	1.02694	1.03807	0	1.47788	0	0	-0.258174	-0.0914878	0.344588	0
ENSG00000132199.20	ENOSF1	18:657458:rs9952504:A_G	A/G	G	1	1	0.999998	0.999999	0.0768964	0	0	0	0	8.15527	0	0	0	0	-0.776289
ENSG00000186204.15	CYP4F12	19:15912567:rs12610962:A_G	G/A	A	1	0.999999	1	0.999998	0.0112466	0	0	0	0	11.1788	0	0	0	0	1.52471
ENSG00000143437.21	ARNT	1:150960220:rs12143614:T_A	T/A	A	0.999998	0.449049	0.544776	0.507999	0.0122463	0.392866	1.30988	1.17461	0.481232	0.0871189	0	0.348191	-0.109148	-0.0645385	-0.73315
ENSG00000232653.8	GOLGA8N	15:32631698:rs142675241:C_T	C/T	T	1	1	0.251042	0.0355237	0.590668	1.23523	0	0.527762	0	2.54656	0	0	1.73581	1.48449	-1.95676
ENSG00000108349.17	CASC3	17:40236208:rs35900780:A_T	A/T	T	1	0.0362271	0.229851	0.999998	0.0687424	0	1.70055	0.126462	0	2.37144	0	0.5184	-0.309451	0	-0.689694
ENSG00000128536.16	CDHR3	7:106018075:rs117797654:G_A	G/A	A	0.436636	0.971435	0.887606	0.54206	1	0	0.480993	0.336475	1.84457	0	-1.01682	0.0521932	0.235854	0.574385	0
ENSG00000172572.6	PDE3A	12:20368720:rs10841496:C_A	C/A	A	0.494298	0.65873	0.435029	1	1	4.13733	1.53758	0	0	0	0.720544	-0.25715	-0.34454	0	0
ENSG00000128928.10	IVD	15:40409767:rs73383135:G_A	G/A	A	1	0.984958	0.564384	0.850212	0.235996	3.30719	0.262277	0.669617	0.606585	1.54001	0	0.00456338	0.125977	-0.0438024	0.374647
ENSG00000197818.11	SLC9A8	20:49976342:rs56037316:G_T	G/T	T	0.490396	0.999998	0.854336	0.840949	0.999997	1.30602	0.757059	0.280448	0.823292	1.67864	-0.451433	0	0.223671	-0.0531149	0
ENSG00000057468.7	MSH4	1:75887609:rs12124417:T_C	T/C	C	0.974286	1	0.789269	0.361556	0.594831	1.416	0	1.89412	1.5794	0.0948542	0.0297532	0	0.211387	0.298351	0.500554
ENSG00000105136.20	ZNF419	19:57448519:rs10424503:G_A	A/G	G	0.688573	0.999999	0.893334	0.999999	0.760554	1.7668	0	0	1.63433	0.852711	0.672272	0	-0.147913	0	-0.453955
ENSG00000170430.10	MGMT	10:129718575:rs61605247:T_A	T/A	A	1	0.876841	0.787289	0.426366	0.968157	1.67119	0.959497	0.618157	0.39732	1.14978	0	-0.382724	0.174444	0.292701	0.0303703
ENSG00000189129.14	PLAC9	10:79919761:rs2341955:G_C	G/C	C	0.364405	0.503455	0.321702	0.829771	1	0	1.06796	0.701365	0.154354	0	-1.1221	-0.590547	1.1134	-0.131177	0
ENSG00000110455.14	ACCS	11:44090117:rs118180437:G_A	G/A	A	0.946117	0.684061	0.632754	0.999998	0.999998	2.32473	0	0.896051	0.349658	1.09183	-0.28044	-0.646026	1.37713	0	0
ENSG00000151892.14	GFRA1	10:115769043:rs2960690:G_C	G/C	C	0.807694	1	0.0495067	0.982888	0.0343525	4.61988	0	0	0.648296	0	0.137383	0	0.902939	0.00470032	-1.21523
ENSG00000118762.8	PKD2	4:88107392:rs41282399:A_C	A/C	C	0.736869	0.985623	0.383978	0.999997	0.80774	1.20864	0.538713	0	0.136015	3.51838	0.717335	0.0306389	-0.698261	0	0.608673
ENSG00000050767.17	COL23A1	5:178357416:rs4076637:A_C	A/C	C	0.564371	0.999998	1	0.930531	1	3.3401	0	0	1.95769	0	0.297212	0	0	0.0164079	0
ENSG00000145476.16	CYP4V2	4:186201201:rs3736456:C_T	T/C	C	0.216533	1	0.884898	0.999999	0.813761	5.45412	0	0	0	2.87422	1.00726	0	-0.0234617	0	0.181769
ENSG00000213973.9	ZNF99	19:23084394:rs78774988:T_G	T/G	G	0.680518	0.999999	0.657767	0.852913	0.46279	1.61013	0	0.558959	0.41706	0.495728	-0.769293	0	0.733578	-0.133914	-1.42135
ENSG00000162390.17	ACOT11	1:54525943:rs6588518:C_T	C/T	T	0.384727	0.999999	1	0.55316	0.967895	7.77702	0	0	0	0.308647	0.441532	0	0	-0.0719034	0.0208729
ENSG00000134760.6	DSG1	18:31156590:rs2118344:A_G	A/G	G	0.0199472	0.999998	0.545777	0.999998	0.343064	0	0	0	0.186851	1.95682	-3.33165	0	-0.433897	0	1.65764
ENSG00000286094.1	AC026740.3	5:748875:rs28476543:C_T	C/T	T	1	0.24215	0.603511	0.999998	0.316356	0	1.4496	0	0	0	0	1.79991	-0.931261	0	-1.91182
ENSG00000272636.4	DOC2B	17:234991:rs8073847:A_G	G/A	A	0.384917	1	1	0.181327	1	0.187946	0	0	2.7964	0	-0.624041	0	0	0.361274	0
ENSG00000186399.10	GOLGA8R	15:31024141:rs78289048:T_C	T/C	C	0.329625	0.76799	0.622928	0.999997	0.974776	0	0	0	0	5.65053	-0.685548	-0.0738696	-0.55549	0	0.020441
ENSG00000147804.9	SLC39A4	8:144585858:rs111445347:C_G	C/G	G	0.594404	0.766418	1	0.343133	1	0	0.612579	0	0	0	-1.33688	0.408022	0	-1.0126	0
ENSG00000136371.10	MTHFS	15:79918430:rs117218282:C_A	C/A	A	1	0.736065	0.706265	0.78719	1	1.22463	0	2.44452	0.365138	0	0	-0.336884	-0.503345	0.274864	0
ENSG00000115598.10	IL1RL2	2:102187581:rs2241131:C_A	C/A	A	1	1	0.999999	0.00366732	1	0	0	0	3.01462	0	0	0	0	-0.264501	0
ENSG00000008394.13	MGST1	12:16189366:rs3864919:A_C	A/C	C	0.572024	0.999998	0.613619	1	1	5.71571	0	2.01461	0	0	0.384355	0	0.23628	0	0
ENSG00000164619.10	BMPER	7:33882144:rs11762933:G_A	G/A	A	1	1	1	0.385407	0.393859	0	0	0	2.71011	0.345121	0	0	0	-0.203197	0.539708
ENSG00000146530.14	VWDE	7:12338106:rs74721425:G_A	G/A	A	0.5574	0.999998	1	0.118569	1	0.786716	0	0	1.13983	0	1.87107	0	0	-1.06968	0
ENSG00000122679.8	RAMP3	7:45216392:rs75390434:C_T	C/T	T	1	0.881755	0.435897	0.999999	0.955821	0	3.08448	0.809835	0	0	0	0.110481	-0.633632	0	0.0580085
ENSG00000124839.13	RAB17	2:237669722:rs4663780:T_C	C/T	T	1	0.719108	0.617122	0.497498	1	0	1.77391	0	1.88853	0	0	0.256664	-0.168404	0.321695	0
ENSG00000111665.11	CDCA3	12:6838568:rs3759348:C_T	C/T	T	0.999999	0.148382	1	0.890406	1	0	1.57847	0	1.59257	0	0	-0.415975	0	-0.0278104	0
ENSG00000198601.3	OR2M2	1:247951439:rs115365696:A_G	A/G	G	1	1	0.10206	0.767395	0.2951	1.88233	0	0	2.40073	0	0	0	2.25763	0.315799	-0.579072
ENSG00000101158.15	NELFCD	20:59039768:rs117800962:C_T	C/T	T	0.999999	0.999998	0.769193	0.646153	0.651949	0.531336	1.29898	0.797281	0.0257264	1.47814	0	0	-0.2557	-0.296214	1.0946
ENSG00000189350.12	TOGARAM2	2:28991427:rs7567935:T_C	C/T	T	0.999998	0.380551	1	0.0696104	0.511985	5.59123	0	0.318047	0	0	0	-0.383157	0	-0.486806	0.933542
ENSG00000168411.14	RFWD3	16:74617313:rs74636699:T_C	T/C	C	1	0.957665	0.561155	0.781657	0.91807	0	0.116639	1.87464	0	0	0	-0.215614	3.66049	-0.551302	-0.758411
ENSG00000114805.17	PLCH1	3:155689004:rs7651444:T_G	T/G	G	0.575623	0.999998	1	0.201942	0.553239	0.552074	0	0	2.65419	0	-0.319302	0	0	0.282839	-0.173317
ENSG00000175518.7	UBQLNL	11:5599467:rs56253733:G_T	G/T	T	1	0.171506	0.326104	1	1	0	2.41983	0.620612	0	0	0	1.40242	-1.22977	0	0
ENSG00000106565.18	TMEM176B	7:150768915:rs4725942:G_A	A/G	G	0.212058	0.999998	0.0511997	0.999998	1	1.28034	0	4.38547	0	0	-0.961678	0	1.02946	0	0
ENSG00000175206.10	NPPA	1:11848448:rs13305986:G_C	G/C	C	0.999999	0.564175	0.852154	0.855351	1	0.862146	0	0	1.72101	0	0	-0.85076	-0.155247	0.313679	0
ENSG00000066379.15	ZNRD1	6:30070576:rs148752929:G_T	G/T	T	1	0.976195	0.872325	0.971379	1	0	2.42294	1.1594	0.0281317	0	0	-0.0885636	-0.444623	0.0590734	0
ENSG00000160321.15	ZNF208	19:22461091:rs8107396:A_T	A/T	T	1	1	0.655053	0.848283	0.129238	0	0	0.785021	0	2.44704	0	0	1.48743	-0.292996	-2.39226
ENSG00000112562.18	SMOC2	6:168408637:rs2763256:C_A	A/C	C	1	0.0875153	1	1	1	0	4.33841	0	0	0	0	0.313575	0	0	0
ENSG00000140839.11	CLEC18B	16:74395878:rs4888221:A_G	G/A	A	0.548541	0.621845	0.665222	0.999998	1	2.42785	0.112394	1.64223	0	0	1.88072	-1.01279	0.89785	0	0
ENSG00000160336.15	ZNF761	19:53446227:rs2708751:A_G	G/A	A	1	0.468712	0.137703	0.316275	1	0	1.46044	1.50993	0	1.08229	0	0.241015	-0.678156	0.242927	0
ENSG00000122729.19	ACO1	9:32346015:rs72708695:T_G	T/G	G	0.872887	0.999998	0.9323	0.999998	0.854719	3.58041	0.877959	1.07501	0.328692	0	0.327133	0	-0.172932	0	0.406223
ENSG00000139714.12	MORN3	12:121728412:rs139548845:T_C	T/C	C	0.540489	0.570311	1	0.910327	1	0	0	0	2.64561	0	-0.890587	1.14161	0	0.158229	0
ENSG00000164904.18	ALDH7A1	5:126535163:rs11747627:C_G	C/G	G	0.164501	0.999996	1	0.999997	0.0495521	6.52103	0	0	0	1.27325	0.405113	0	0	0	-0.558345
ENSG00000113273.17	ARSB	5:78983997:rs163129:G_A	G/A	A	0.226059	0.999998	0.187141	0.239471	0.999998	0	1.15596	0.474338	0.727852	0.485209	-0.572989	0	-0.538469	0.696336	0
ENSG00000165091.17	TMC1	9:72684525:rs2589618:T_C	C/T	T	0.283208	0.999998	0.599487	0.999998	0.845569	6.54372	0	0.105115	0	0.816993	0.764981	0	-0.268836	0	0.136245
ENSG00000099849.15	RASSF7	11:448061:rs61876290:A_G	A/G	G	0.678301	0.808826	0.999999	0.909237	1	0	1.47431	0.315918	1.47149	0	-0.184326	0.711692	0	-0.174781	0
ENSG00000145014.17	TMEM44	3:194588481:rs3732473:G_A	G/A	A	1	0.359281	0.396448	0.251134	1	0	2.39411	0	0.85072	0	0	0.317952	0.316309	-0.23901	0
ENSG00000180016.2	OR1E1	17:3513015:rs7209047:A_C	A/C	C	1	0.288967	1	0.911961	0.419249	0	2.24945	0	0.482634	1.38839	0	0.693909	0	0.0354178	-0.742802
ENSG00000152689.18	RASGRP3	2:33573084:rs13410589:G_C	G/C	C	1	0.999999	1	0.999997	0.0147013	0	0	0	0	10.1175	0	0	0	0	0.700229
ENSG00000169402.15	RSPH10B2	7:6827625:rs113745104:G_A	G/A	A	0.938529	0.706465	0.827567	0.687438	1	0.0610745	1.61548	0.424126	0.124861	0	0.699164	-0.624528	-0.340366	-0.344922	0
ENSG00000119227.8	PIGZ	3:196947388:rs61179255:G_A	G/A	A	0.0718362	0.156769	1	0.161287	1	1.05274	0	0	2.0154	0	0.756908	-0.368076	0	-0.180702	0
ENSG00000203727.4	SAMD5	6:147578761:rs11752472:T_C	T/C	C	1	0.383515	1	0.895701	0.308511	0	0	0	3.01544	0	0	-0.172972	0	-0.0256588	0.312824
ENSG00000283361.2	CFAP97D2	13:113991672:rs142243171:T_C	T/C	C	0.691385	0.437457	0.893642	0.770169	1	0	0	0	0	0	-2.39465	4.26018	-0.652016	-0.517311	0
ENSG00000196704.12	AMZ2	17:68273680:rs2302095:A_T	A/T	T	0.999998	0.411446	0.16702	0.999997	0.0658852	3.01546	0	0.527374	1.13026	0.489365	0	-0.120674	-0.196412	0	0.474793
ENSG00000119673.14	ACOT2	14:73286811:rs177377:A_G	A/G	G	0.0556058	0.999999	0.510875	0.132833	1	3.23207	0.604653	0.274958	0.768129	0	-0.764216	0	-0.170117	0.204392	0
ENSG00000100441.10	KHNYN	14:24504163:rs139576479:T_C	T/C	C	0.163633	0.966953	0.698394	0.999999	0.866431	0	0.0162965	1.79277	0	3.46531	-1.16174	0.0530392	0.549381	0	0.319112
ENSG00000122481.17	RWDD3	1:95275104:rs259333:A_G	A/G	G	0.752779	0.999998	0.529974	0.963125	0.302056	2.90884	0	0.694503	0.619567	1.75821	-0.154009	0	-0.267576	-0.00833626	0.511754
ENSG00000270629.6	NBPF14	1:148341338:rs59966267:T_C	T/C	C	0.239454	0.999998	0.602241	1	1	8.35826	0	0	0	0	0.894931	0	-0.142791	0	0
ENSG00000189339.12	SLC35E2B	1:1774506:rs11260629:T_C	C/T	T	0.939593	1	1	0.725887	0.508461	0.978566	1.56695	0	1.49549	0	0.029641	0	0	0.0652257	-0.187837
ENSG00000157927.17	RADIL	7:4933725:rs12540850:G_A	G/A	A	0.0478733	0.0712734	1	0.156065	1	0.679543	2.18555	0.0385259	0	0	1.1837	-0.838103	0	0.279428	0
ENSG00000074527.12	NTN4	12:95761761:rs56847175:C_A	C/A	A	1	0.521956	1	0.197284	0.947077	0	0	0	2.3478	0	0	-0.564169	0	1.11964	0.127245
ENSG00000214279.13	SCART1	10:133411456:rs7921501:A_G	A/G	G	0.782336	1	1	0.305439	0.150207	0.288856	1.46389	0	0	1.58251	0.365882	0	0	-0.389593	-1.73459
ENSG00000120341.18	SEC16B	1:177954305:rs12129817:T_G	T/G	G	0.757524	0.922391	0.894354	0.176269	1	0.593819	0.345091	0.0124583	2.14571	0	0.25713	0.0626953	0.0703317	-0.346565	0
ENSG00000090612.21	ZNF268	12:133167368:rs146100078:C_A	C/A	A	0.694406	0.999998	0.875766	0.742826	0.890497	2.06735	0	0.0602776	0.81074	2.03294	0.795593	0	-0.202209	-0.185538	-0.246083
ENSG00000164171.11	ITGA2	5:53078258:rs1445942:T_C	C/T	T	1	0.999999	1	0.999999	3.47593e-05	0	0	0	0	8.99962	0	0	0	0	-0.836944
ENSG00000131037.15	EPS8L1	19:54991478:rs1671226:C_G	G/C	C	1	0.554599	1	0.86695	1	0	2.08127	0	0.989828	0	0	-0.855565	0	0.187255	0
ENSG00000140470.14	ADAMTS17	15:100341009:rs882607:G_T	G/T	T	0.548984	0.637028	1	0.806694	1	4.65785	0.477566	0	0.70546	0	-0.483254	0.283966	0	0.0641786	0
ENSG00000077943.8	ITGA8	10:15510288:rs4748176:T_C	C/T	T	1	0.186806	0.0929986	1	1	0	3.27071	0	0	0	0	0.538847	-0.680822	0	0
ENSG00000223443.2	USP17L2	8:12801555:rs62488473:T_A	T/A	A	0.785504	1	0.722907	0.687504	0.349631	1.77292	1.30348	0	1.03149	0.707777	-0.300928	0	-0.164906	-0.16042	1.7499
ENSG00000114547.10	ROPN1B	3:125912187:rs72973380:G_C	G/C	C	0.0273014	0.999999	1	0.913913	1	3.90254	0	0	1.24052	0	-1.05712	0	0	0.0197073	0
ENSG00000188992.11	LIPI	21:14084682:rs73151515:C_A	A/C	C	0.846657	0.280606	1	0.0519887	1	0.00263315	0.758962	0	0	0	0.381818	-1.71141	0	1.49991	0
ENSG00000139780.7	METTL21C	13:102718444:rs12859122:C_T	C/T	T	0.959076	1	0.677002	0.77215	1	0	0	0	3.56701	0	-0.0200472	0	0.249126	0.088164	0
ENSG00000213995.11	NAXD	13:110636369:rs79481071:G_A	G/A	A	1	0.814555	0.825595	0.928596	1	1.80706	0.151416	0.353413	1.21997	0	0	-0.602239	0.354928	0.138954	0
ENSG00000112297.15	CRYBG1	6:106682799:rs3104042:G_A	A/G	G	0.999998	0.83052	0.686623	0.960994	1	0	2.75942	0.861864	0.109964	0	0	0.168726	-0.398314	-0.0255136	0
ENSG00000152076.18	CCDC74B	2:130016624:rs142460917:C_T	C/T	T	0.479187	0.682764	1	0.575791	1	2.47453	0.520873	0.0255365	1.28015	0	0.861208	-0.370704	0	0.215051	0
ENSG00000198346.11	ZNF813	19:53463008:rs2617718:G_C	G/C	C	0.297313	0.312871	0.0468567	0.999998	0.999998	0	0	0	0	2.72288	2.50306	-0.445402	-1.49818	0	0
ENSG00000183281.14	PLGLB1	2:87188730:rs138027466:A_T	A/T	T	0.922996	0.903938	1	0.221341	0.982727	0	0.203375	0	0	0.430784	-0.728575	-0.333236	0	-1.00025	0.204899
ENSG00000204604.11	ZNF468	19:52873213:rs115135524:G_A	G/A	A	1	0.627546	0.461686	0.295452	1	0	0	1.34301	1.42078	0	0	-0.265779	-0.569292	0.460411	0
ENSG00000221923.9	ZNF880	19:52369752:rs707313:A_G	G/A	A	0.358655	0.999998	0.696478	0.80438	0.999999	1.56331	0.176699	0.448681	0.793365	1.22754	-0.759335	0	-0.413599	0.402589	0
ENSG00000147813.16	NAPRT	8:143583952:rs7841183:G_A	G/A	A	0.59848	0.00339075	0.768628	0.12128	1	0.959144	0.375037	0.26957	0	0	-0.535688	-0.998602	0.189537	-0.422929	0
ENSG00000138744.16	NAAA	4:75936156:rs4859571:C_T	C/T	T	0.999999	0.79399	0.0151971	0.110873	1	0.884074	0.379574	0.932094	1.29138	0	0	0.0888723	-0.503129	-0.180383	0
ENSG00000183549.10	ACSM5	16:20416244:rs112256380:G_C	G/C	C	0.396334	0.999998	0.405795	0.999998	0.0436358	2.22544	0	0	0	0	-1.6689	0	-1.39023	0	4.48701
ENSG00000011523.14	CEP68	2:65029965:rs75472616:T_C	T/C	C	0.999998	0.741787	0.999999	0.751793	0.807416	0.366927	0	0.524212	1.8259	1.19587	0	-0.177226	0	0.152728	-0.175386
ENSG00000164488.12	DACT2	6:168318542:rs12198280:A_G	A/G	G	1	0.410507	1	1	0.878374	0	2.64297	0	0	3.02618	0	0.758456	0	0	-0.280645
ENSG00000075643.6	MOCOS	18:36191480:rs117344546:G_A	G/A	A	0.110159	0.999999	0.824816	0.999999	1	0	0	5.70546	0	0	-0.643463	0	0.0721809	0	0
ENSG00000151360.10	ALLC	2:3656369:rs80212323:C_T	C/T	T	0.983959	0.313496	1	0.816275	1	0	3.7652	0	0.841307	0	-0.0238131	2.80262	0	-0.430875	0
ENSG00000165806.20	CASP7	10:113630423:rs56273432:T_C	T/C	C	0.823128	0.999997	0.108257	0.999999	1	5.73489	0	2.04214	0	0	0.116375	0	0.565796	0	0
ENSG00000148357.16	HMCN2	9:130354084:rs1889251:A_T	A/T	T	0.34873	0.365092	1	0.643736	1	0	0.829516	0	0.745566	0	-1.61638	1.42739	0	-0.479381	0
ENSG00000156535.15	CD109	6:73782030:rs79876683:C_T	C/T	T	0.903914	1	0.610166	0.999999	0.801533	5.67455	0	1.23924	0	0.641596	0.222646	0	0.622787	0	-0.453104
ENSG00000226124.7	FTCDNL1	2:199558032:rs6754400:C_G	G/C	C	0.745131	0.999998	0.805115	0.914276	0.959468	0.450284	0	1.06739	0.778273	3.90746	0.159175	0	0.104963	-0.0195653	0.0265693
ENSG00000054392.13	HHAT	1:210675677:rs7522025:A_T	A/T	T	0.901496	0.999999	0.220887	0.375827	1	2.40097	0	0.11578	1.78576	0	-0.0502018	0	-0.42564	0.138078	0
ENSG00000250565.7	ATP6V1E2	2:46407661:rs12623342:G_A	G/A	A	0.545692	0.806848	1	0.0964229	0.744874	1.23702	0.361842	0.289956	0.478474	2.42128	0.614093	0.179792	0	-0.41824	0.254045
ENSG00000173404.5	INSM1	20:20071246:rs200184:C_T	C/T	T	1	0.512054	1	0.948248	1	0	0	0	3.2253	0	0	-0.217352	0	0.0141058	0
ENSG00000177984.7	LCN15	9:136734478:rs1832149:G_A	G/A	A	0.846855	0.506866	1	0.0703675	1	0	0.874028	0	0.590753	0	-0.246822	1.10468	0	-1.3024	0
ENSG00000169836.5	TACR3	4:103666739:rs1351624:G_T	G/T	T	1	1	0.374404	0.999998	0.123106	0	0	0.328828	0	6.34909	0	0	-0.863844	0	2.12213
ENSG00000214113.10	LYRM4	6:5260461:rs111557465:C_T	C/T	T	1	0.811752	0.597109	0.747493	1	0.637888	0.735281	0.159957	2.01178	0	0	0.132174	0.331968	-0.100531	0
ENSG00000137563.12	GGH	8:63038597:rs147536505:G_A	G/A	A	0.999999	0.356227	0.811305	0.14191	1	1.05745	0.163117	0	0	0	0	2.13231	-0.125454	-1.27907	0
ENSG00000144488.15	ESPNL	2:238096166:rs35222550:C_G	C/G	G	0.981137	0.705615	0.825978	0.999998	1	0	4.38944	0	0	0	0.127314	1.1848	-0.602123	0	0
ENSG00000240563.2	L1TD1	1:62196484:rs41289434:G_C	G/C	C	1	0.606155	1	0.985593	1	0	2.6114	0	1.59189	0	0	0.431548	0	-0.0115496	0
ENSG00000184206.12	GOLGA6L4	15:84770823:rs12443381:G_A	G/A	A	0.972898	0.200179	0.0735095	0.161062	1	2.03429	0	0	0	0	-0.0728725	-0.961196	2.77472	-0.774907	0
ENSG00000109771.15	LRP2BP	4:185395887:rs1055514:T_C	T/C	C	0.999998	0.148006	0.0489525	0.187716	0.999999	2.84107	0	0	0	2.13244	0	1.21749	-0.538805	-0.337582	0
ENSG00000007171.18	NOS2	17:27795159:rs28998814:G_A	G/A	A	0.896518	1	0.999998	0.901327	1	0.381885	0	0	3.14994	0	-0.0695416	0	0	-0.0250247	0
ENSG00000187134.14	AKR1C1	10:5012673:rs11252884:G_C	G/C	C	1	0.246304	0.262775	0.408898	1	0	1.83753	0	0.679001	0	0	-0.643176	0.776662	-0.280449	0
ENSG00000145012.13	LPP	3:188878765:rs555293422:A_T	A/T	T	0.815326	0.643839	0.934851	0.999999	1	4.83485	0	0.859924	0	0	0.761614	-0.66535	0.178936	0	0
ENSG00000069493.15	CLEC2D	12:10167845:rs3741860:G_A	A/G	G	0.541376	0.685478	0.368095	0.999999	0.999998	0	1.03427	1.66809	0	1.63894	-0.463204	0.453367	-0.538206	0	0
ENSG00000111817.17	DSE	6:116432987:rs550373:G_T	G/T	T	0.445495	0.735162	0.131098	1	1	0.544872	0	4.34564	0	0	0.482969	0.129108	-0.687263	0	0
ENSG00000157570.12	TSPAN18	11:44728084:rs10838343:T_G	T/G	G	1	0.0158037	1	0.0729112	1	0	0	0	1.48301	0	0	-1.45172	0	0.730331	0
ENSG00000138316.11	ADAMTS14	10:70337083:rs10999277:G_A	G/A	A	0.999999	1	1	0.999999	0.385331	0	0	0	0	10.8991	0	0	0	0	-0.423388
ENSG00000204936.10	CD177	19:43362297:rs78718189:G_A	G/A	A	0.454426	0.754657	0.736865	0.999999	1	0	0	0	0	0	11.6238	-1.69057	-2.69194	0	0
ENSG00000100191.5	SLC5A4	22:32348058:rs4343557:C_T	T/C	C	0.459324	1	0.155901	0.376368	1	0.332955	2.21873	0	0.980971	0	-0.33206	0	0.649204	-0.151506	0
ENSG00000187607.16	ZNF286A	17:15683734:rs142500627:T_C	T/C	C	1	0.862924	0.921581	0.999999	0.862738	0	0	0.804468	1.03571	0	0	-0.360427	1.33423	0	-1.4457
ENSG00000215018.10	COL28A1	7:7580883:rs28667363:T_C	C/T	T	0.636906	0.999997	0.989174	0.852215	0.848304	0	0	0	1.40474	0	-1.74724	0	-0.00819195	0.278539	-0.72602
ENSG00000259417.3	CTXND1	15:80256816:rs920195:A_T	A/T	T	0.919945	0.999999	1	0.895054	1	6.86969	0	0	0.654631	0	0.101722	0	0	-0.0500704	0
ENSG00000111801.16	BTN3A3	6:27158114:rs73740408:C_A	C/A	A	0.467585	0.610692	0.086836	0.823651	1	0	1.48724	0	0.134878	0	1.67299	0.92291	-1.77091	0.177445	0
ENSG00000187609.16	EXD3	9:136458539:rs111328185:A_G	A/G	G	0.697023	0.715034	1	0.518457	1	0	1.83903	0	0.747507	0	-0.475678	-0.492035	0	0.769369	0
ENSG00000122543.11	OCM	7:5859877:rs6978948:A_G	A/G	G	0.381215	0.0787574	0.159163	0.33847	1	0.567073	0	0	1.60812	0	0.741865	-1.00418	0.658415	0.277767	0
ENSG00000164530.15	PI16	6:37001143:rs12527993:A_G	A/G	G	1	1	1	0.999999	0.0306633	0	0	0	0	10.1082	0	0	0	0	0.630662
ENSG00000126790.12	L3HYPDH	14:59482698:rs17096278:C_G	C/G	G	0.685782	0.999998	1	0.619527	0.786553	1.16766	0	1.89236	0.126128	2.34582	0.477516	0	0	-0.331394	0.435538
ENSG00000258405.11	ZNF578	19:52517925:rs12984325:T_G	G/T	T	1	0.105199	0.483024	0.0435366	1	0	1.02756	0	0.98615	0	0	0.849517	0.263157	-0.703454	0
ENSG00000204961.6	PCDHA9	5:140751813:rs73276813:G_A	G/A	A	1	0.556044	0.990353	0.551541	0.4474	0	0	0.983445	0.989364	0.30514	0	-0.419999	-0.0324852	-0.607512	2.33414
ENSG00000161328.11	LRRC56	11:250075:rs508693:A_G	A/G	G	0.961159	0.498862	0.430887	0.0724638	1	2.18074	0	0	1.82111	0	-0.0281943	-0.360567	-0.116674	0.559915	0
ENSG00000178860.8	MSC	8:71841535:rs3779758:C_T	T/C	C	1	0.740885	1	0.427327	0.579245	0	0	0	2.93134	0.407258	0	0.18882	0	-0.266904	-0.515817
ENSG00000198758.10	EPS8L3	1:109714447:rs943643:T_C	C/T	T	0.303452	0.251547	0.290766	0.999999	1	3.79466	0.912344	0	0	0	-1.3898	-0.880657	0.676266	0	0
ENSG00000152439.13	ZNF773	19:57418888:rs12982691:T_G	G/T	T	1	0.933902	0.958235	0.873535	0.709787	1.9046	0.0446876	0.434522	1.38518	0.731425	0	-0.0978565	-0.0627836	-0.088354	0.74969
ENSG00000112782.18	CLIC5	6:45893125:rs4458685:C_T	T/C	C	0.796675	0.646267	0.940483	0.999999	1	0	3.74836	0	0	0	-0.302372	0.320674	0.0396184	0	0
ENSG00000113205.5	PCDHB3	5:141152165:rs246703:C_G	C/G	G	0.69536	0.999998	0.462695	0.227365	1	0	1.15909	0	1.60673	0.795575	-0.160159	0	-0.20786	0.293629	0
ENSG00000131778.19	CHD1L	1:147026688:rs4081174:T_A	A/T	T	1	0.732742	0.954415	0.999999	0.840661	0	0	1.02913	0.0566058	5.63938	0	0.261666	-0.0581979	0	-0.288003
ENSG00000162688.17	AGL	1:100094056:rs76857518:T_A	T/A	A	0.807109	1	0.938923	0.64149	0.960484	0	0	0.0124745	1.56208	1.86687	-1.19179	0	0.236023	0.701629	0.207717
ENSG00000242441.8	GTF2A1L	2:48605670:rs7592491:T_C	T/C	C	0.892804	0.00357589	0.00134541	0.999999	1	0.648007	1.17637	0	0	0	-0.209318	-2.03573	2.22429	0	0
ENSG00000133195.11	SLC39A11	17:73452199:rs11077682:A_G	G/A	A	0.812742	0.999998	0.59235	0.999998	0.844055	2.82287	0	0	0	4.75294	0.176348	0	-0.259588	0	-0.138366
ENSG00000188897.9	AC099489.1	16:11354063:rs72773860:C_T	C/T	T	1	0.999999	0.216431	0.999999	0.165811	0	0	0.211951	0	6.20412	0	0	0.904032	0	-1.30754
ENSG00000007944.15	MYLIP	6:15779337:rs220914:C_T	C/T	T	1	0.999998	0.83771	0.525116	0.510631	0	0	1.0337	0.208177	4.64106	0	0	0.178331	0.252795	-0.642925
ENSG00000151468.11	CCDC3	10:12896057:rs4748009:G_A	G/A	A	0.147242	0.00992407	0.315351	0.0682599	1	0	0.0710105	0	2.03703	0	-0.438302	0.792372	-0.169644	-0.313606	0
ENSG00000164649.20	CDCA7L	7:21931375:rs10279310:G_A	A/G	G	0.709948	0.416761	0.919794	0.999998	0.513459	2.0065	0	0.645805	0	3.78447	-0.417128	0.44049	-0.0778396	0	-0.733919
ENSG00000106853.20	PTGR1	9:111936993:rs117272060:T_C	T/C	C	0.992756	0.999999	0.698032	0.738412	1	1.02654	0	1.53357	1.32665	0	0.02625	0	0.743023	-0.305424	0
ENSG00000149972.11	CNTN5	11:99734550:rs7104579:A_G	A/G	G	1	0.999998	1	0.150169	1	0	0	0	3.33167	0	0	0	0	0.143131	0
ENSG00000146090.16	RASGEF1C	5:179814913:rs144845704:C_T	C/T	T	0.64092	0.766977	0.999998	0.733973	0.162075	0	0	0.104067	2.18273	0	-0.266699	-0.121917	0	0.339532	-0.866903
ENSG00000138658.15	ZGRF1	4:112499749:rs72668043:G_A	G/A	A	1	0.660336	0.999999	0.737551	0.615815	0	0	0.98348	0	5.35754	0	0.399113	0	-0.105554	-0.56165
ENSG00000138400.13	MDH1B	2:206797442:rs141030268:C_T	C/T	T	0.741506	0.999999	1	0.494085	0.87314	0	0	0	1.1467	0	-1.29876	0	0	-0.447371	-0.377323
ENSG00000138769.11	CDKL2	4:75625677:rs1464071:T_C	T/C	C	1	1	0.370069	0.691298	0.680463	0	0	0	2.65187	0.929729	0	0	-0.287788	0.0594012	0.158194
ENSG00000148832.16	PAOX	10:133430849:rs9419061:G_A	G/A	A	0.551266	0.279784	0.323874	0.999999	0.00889498	0	0.131291	1.11476	0	3.51714	0.101611	-0.535054	0.273699	0	1.1825
ENSG00000182957.16	SPATA13	13:23248951:rs139700620:A_C	A/C	C	1	0.999999	0.715916	0.999998	0.851242	0	0	0.893364	0	6.83219	0	0	-0.300059	0	0.215768
ENSG00000181625.17	SLX1B	16:29280734:rs11647900:G_A	G/A	A	0.956631	0.662288	1	0.656867	1	0.679355	2.90902	0	0	0	-0.217156	1.36339	0	-0.60002	0
ENSG00000180071.20	ANKRD18A	9:38570704:rs2381856:A_C	A/C	C	1	1	1	0.999999	0.00064812	0	0	0	0	8.46668	0	0	0	0	-0.758685
ENSG00000144320.14	LNPK	2:175906820:rs10185549:A_C	A/C	C	0.463473	1	0.384529	0.63986	0.999997	0.463998	0	0.126238	1.7288	2.0841	0.308462	0	-0.346629	0.0730927	0
ENSG00000110906.13	KCTD10	12:109529259:rs10850339:T_A	T/A	A	1	0.528983	1	0.641514	0.942342	0	0.192627	0.606355	0.900293	0	0	-1.1272	0	0.503753	0.284969
ENSG00000243646.10	IL10RB	21:33296442:rs3171425:A_G	G/A	A	1	0.36498	0.0404026	1	0.0071858	0	0.874385	2.91547	0	0.213487	0	0.23142	0.575291	0	-1.02024
ENSG00000072694.20	FCGR2B	1:161480308:rs140797462:C_G	C/G	G	0.86764	0.999998	0.929725	0.999999	0.550511	0	0	5.92782	0	0	2.33647	0	-1.14188	0	8.62985
ENSG00000182177.14	ASB18	2:236214741:rs56247246:C_A	C/A	A	0.951401	0.749663	0.969617	0.155674	1	0	0	0	1.54501	0	0.260296	0.790971	0.0989157	-1.16603	0
ENSG00000143971.9	ETAA1	2:67374140:rs1944913:A_G	A/G	G	0.9023	0.999997	0.679946	0.536866	0.507778	1.23948	0	0.729767	0.734019	3.19995	-0.0580169	0	-0.170961	0.106145	-0.315832
ENSG00000232629.9	HLA-DQB2	6:32664947:rs1049083:C_T	C/T	T	1	1	0.439859	0.392703	1	0	0	4.82331	0	0	0	0	4.67535	2.74231	0
ENSG00000128253.15	RFPL2	22:32301767:rs2899180:C_G	C/G	G	0.912728	1	1	0.633637	1	1.18062	0	0	2.85793	0	-0.065827	0	0	-0.106878	0
ENSG00000169515.8	CCDC8	19:46558260:rs2217672:A_G	G/A	A	0.392764	0.999999	1	0.999999	1	9.25654	0	0	0	0	-0.166775	0	0	0	0
ENSG00000178445.9	GLDC	9:6394314:rs117419310:T_G	T/G	G	0.496324	0.724309	0.463993	0.501218	1	3.77662	0.242265	0	0.805427	0	0.60253	-0.237594	-0.120627	-0.171948	0
ENSG00000065413.20	ANKRD44	2:197074176:rs111432934:T_C	T/C	C	1	0.999998	0.944399	1	0.89398	0	0	2.15282	0	4.75066	0	0	-0.0609272	0	-0.161825
ENSG00000237765.7	FAM200B	4:15529685:rs6811445:T_C	C/T	T	0.143985	0.999998	0.634373	0.421826	1	0.100298	0	0.858294	1.39347	2.3825	0.485152	0	0.156812	-0.128613	0
ENSG00000197467.14	COL13A1	10:69956242:rs3750777:A_C	A/C	C	1	0.0137603	1	0.0245907	1	0	1.56995	0	0	0	0	-1.65032	0	1.14493	0
ENSG00000178031.17	ADAMTSL1	9:18023950:rs10810887:A_G	G/A	A	1	1	1	0.170042	1	0	0	0	3.34504	0	0	0	0	0.154377	0
ENSG00000101292.7	PROKR2	20:5191388:rs3746677:C_T	C/T	T	1	1	0.999998	0.0632799	1	0	0	0	3.6166	0	0	0	0	-0.215984	0
ENSG00000129595.13	EPB41L4A	5:112612420:rs7732983:T_C	T/C	C	1	0.906193	0.354965	0.999998	0.484759	0	2.58112	1.10152	0	0.362234	0	-0.0523471	0.426076	0	-0.489251
ENSG00000204618.8	RNF39	6:29668552:rs57637386:C_A	C/A	A	0.809309	0.143506	0.660177	0.582282	0.569486	0	1.8969	0	0.672375	0	-0.0774675	1.30115	-0.14806	-0.318948	-0.325939
ENSG00000186115.13	CYP4F2	19:15898797:rs3093086:T_A	T/A	A	0.958928	0.986287	1	0.0165159	1	4.40661	0	0	0.726961	0	0.0750902	0.0166161	0	-0.857258	0
ENSG00000129946.10	SHC2	19:487410:rs58947730:G_A	G/A	A	1	0.808528	1	0.851205	1	0	2.7884	0	0.665164	0	0	-0.274251	0	0.16203	0
ENSG00000162769.13	FLVCR1	1:212828689:rs114904830:C_T	C/T	T	1	0.914182	0.999997	0.695255	0.813455	0	0	0.876266	1.08524	2.25903	0	-0.173599	0	-0.215075	0.747235
ENSG00000249242.8	TMEM150C	4:82399618:rs13127952:G_A	A/G	G	0.661419	0.999999	1	0.281516	0.924535	2.81193	0	0	1.94225	0	-0.198404	0	0	0.194189	-0.0184285
ENSG00000114638.8	UPK1B	3:119211539:rs6438503:C_T	T/C	C	0.845804	0.848839	0.999999	0.999998	1	8.41966	0.231109	0	0	0	1.96499	-0.937438	0	0	0
ENSG00000042445.14	RETSAT	2:85353327:rs13024044:G_A	G/A	A	0.999999	0.999999	0.273038	0.0927639	0.48466	3.00735	0	0.582069	0.0511148	3.16057	0	0	-0.273079	0.181395	-0.196973
ENSG00000170848.15	PSG6	19:43025080:rs112980764:T_A	T/A	A	1	0.525985	0.665132	0.746913	0.618115	0	1.72837	0	0.0926745	0	0	-0.918065	-0.254269	0.434761	-0.46425
ENSG00000042493.16	CAPG	2:85420291:rs55857890:C_T	C/T	T	0.472229	0.999999	0.550464	0.999999	1	2.15808	0	2.95559	0	0	1.94275	0	-1.12544	0	0
ENSG00000109047.8	RCVRN	17:9912671:rs16958968:G_A	G/A	A	0.823655	0.729374	0.961843	0.601527	1	0	0	1.32222	1.88832	0	-0.148373	-0.463166	0.0708082	-0.324802	0
ENSG00000015133.19	CCDC88C	14:91226541:rs1285858:A_G	G/A	A	0.237965	0.221627	1	0.459637	1	2.33744	0	0	1.04333	0	1.21105	-0.925009	0	0.237829	0
ENSG00000161640.15	SIGLEC11	19:49934202:rs7247653:T_C	T/C	C	1	1	0.0403868	0.999999	1	0	0	6.43102	0	0	0	0	-0.699842	0	0
ENSG00000139624.13	CERS5	12:50738113:rs143144747:G_A	G/A	A	0.541198	0.0237083	1	0.579856	0.00586672	0.156251	0	0.709807	1.00133	0.716603	0.315365	-0.906831	0	0.0926164	1.33736
ENSG00000124587.14	PEX6	6:43039665:rs151177044:T_C	T/C	C	1	0.764496	0.876988	0.866034	0.997471	0.76715	0	0.498406	1.04466	0	0	-1.0226	0.682958	0.381086	0.0173868
ENSG00000162878.13	PKDCC	2:41635670:rs147855053:A_G	A/G	G	0.300214	0.4656	0.659678	0.999998	1	0	0	0	2.12852	0	1.53071	-0.728497	0.477759	0	0
ENSG00000160349.9	LCN1	9:135134200:rs56252866:G_T	G/T	T	1	0.671623	1	0.2359	0.833061	0	0.993702	0	0	0	0	-0.741357	0	-1.11265	2.17236
ENSG00000249437.7	NAIP	5:71382411:rs147386175:T_C	T/C	C	1	1	0.297701	0.999999	0.565274	0	0	2.75105	0	1.25397	0	0	-1.32689	0	1.06135
ENSG00000162746.14	FCRLB	1:161526344:rs753856:C_G	C/G	G	0.774203	0.999998	0.774402	0.838372	1	1.37247	0.262405	0	2.33091	0	-0.247525	0	-0.0536251	0.103675	0
ENSG00000185164.14	NOMO2	16:17671199:rs62030843:C_G	C/G	G	1	0.999999	0.207235	0.414486	0.661604	0	0	0	2.37396	0.340319	0	0	-0.491584	0.246443	-0.293388
ENSG00000196196.3	HRCT1	9:35841447:rs72727082:C_T	C/T	T	0.914943	0.409899	0.852043	0.999998	1	0	3.91846	0	0	0	0.229143	-0.439805	0.25949	0	0
ENSG00000138399.18	FASTKD1	2:169569626:rs112523043:G_A	G/A	A	0.999998	0.804716	0.875352	0.753203	0.934947	0.745275	0	0.380809	0.911719	1.01894	0	1.03786	-0.386387	-0.368741	-0.204157
ENSG00000101188.5	NTSR1	20:62734060:rs73918652:C_T	C/T	T	1	0.999998	1	0.693816	0.8557	0	0	0	3.95065	0	0	0	0	0.751344	0.924476
ENSG00000157851.17	DPYSL5	2:27221808:rs150896627:G_A	G/A	A	1	1	1	0.999999	0.936346	0	0	0	0	8.52699	0	0	0	0	0.179614
ENSG00000171243.8	SOSTDC1	7:16336193:rs113409880:C_T	C/T	T	0.851004	0.999999	1	0.000431516	1	0	0	0	1.58694	0	0.385994	0	0	-1.01157	0
ENSG00000188171.16	ZNF626	19:20684932:rs7254033:T_A	T/A	A	0.958736	0.859893	0.656042	0.623757	0.771765	1.37114	0	0.0524532	1.7093	1.45287	0.0410954	0.13228	0.244469	0.134904	-0.231834
ENSG00000163945.17	UVSSA	4:1352010:rs4974604:T_C	T/C	C	0.465544	0.0605383	1	0.999997	0.00508083	0.923976	0.408636	0.605733	0	2.99272	0.3945	0.618111	0	0	-1.30921
ENSG00000134548.11	SPX	12:21618969:rs255453:C_A	C/A	A	0.319777	0.999998	1	0.999999	0.727705	2.31705	0	0	0	3.94771	1.51198	0	0	0	-0.508837
ENSG00000176438.12	SYNE3	14:95516691:rs182647942:G_A	G/A	A	1	0.999998	0.999999	0.999999	0.60052	0	0	0	0	8.65768	0	0	0	0	1.17991
ENSG00000112167.10	SAYSD1	6:39087236:rs10305518:T_G	T/G	G	0.999998	0.522423	0.576646	0.555425	0.272825	1.30205	0	0.582988	1.01833	1.38031	0	-0.259722	-0.194928	-0.0888063	0.699676
ENSG00000107104.18	KANK1	9:557527:rs78107842:T_C	T/C	C	0.889846	0.999999	0.839966	0.999999	0.995141	2.75785	0	0	0	4.97184	-0.278243	0	-0.133649	0	0.0114657
ENSG00000042832.12	TG	8:132801639:rs235426:G_A	G/A	A	1	1	0.532354	0.799102	1	0	0	0.658065	2.56194	0	0	0	0.734749	-0.165819	0
ENSG00000110315.7	RNF141	11:10802814:rs12364254:T_A	T/A	A	0.897488	0.999999	0.873337	0.958576	0.969223	0	0	0	0	6.62306	-0.124862	0	-0.401025	0.11806	-0.227938
ENSG00000125207.7	PIWIL1	12:130344869:rs80287981:C_T	C/T	T	0.793815	0.635497	1	0.235289	0.5893	0.622573	0	0	3.12837	0.402312	0.567306	-0.251357	0	0.927009	1.36172
ENSG00000196735.12	HLA-DQA1	6:32040674:rs6469:C_T	C/T	T	1	0.999999	0.000333825	0.999998	1	0	0	5.10925	0	0	0	0	-2.91814	0	0
ENSG00000254206.5	NPIPB11	16:29608529:rs150719460:C_T	C/T	T	0.972444	0.573295	0.0538964	0.390249	0.684005	1.42609	0	0.0941228	0	0	-0.0966019	-1.25366	4.98932	-0.36721	-0.248454
ENSG00000136999.5	CCN3	8:119194546:rs4871372:T_C	T/C	C	1	0.372196	1	0.615899	1	0	1.62697	0	1.61013	0	0	0.45575	0	-0.197583	0
ENSG00000180730.4	SHISA2	13:26023303:rs41291656:G_A	G/A	A	1	1	1	0.999999	0.172882	0	0	0	0	8.88707	0	0	0	0	20.5929
ENSG00000234745.11	HLA-B	6:31279320:rs75214491:C_T	T/C	C	1	0.999998	0.743325	1	1	0	0	6.53087	0	0	0	0	0.388745	0	0
ENSG00000107902.14	LHPP	10:124605670:rs10751600:A_G	G/A	A	1	0.999997	1	0.999999	0.00101015	0	0	0	0	8.44072	0	0	0	0	0.757528
ENSG00000131941.8	RHPN2	19:32553519:rs113534743:T_A	T/A	A	0.0202557	0.999998	0.642704	0.999999	1	4.54925	0	0	0	0	-2.37977	0	0.716206	0	0
ENSG00000163827.13	LRRC2	3:46567230:rs144926231:A_G	A/G	G	1	1	1	0.685984	1	0	0	0	3.41208	0	0	0	0	0.0699082	0
ENSG00000198833.7	UBE2J1	6:89406189:rs76705526:T_C	T/C	C	1	0.887092	0.795973	0.294943	0.191125	0	0.835697	1.73843	0.589647	1.15071	0	-0.049295	-0.0822706	-0.174852	0.558942
ENSG00000141956.13	PRDM15	21:41835400:rs2839392:C_T	C/T	T	0.999999	0.671738	0.687051	0.224553	0.999998	0	1.46863	0.461195	1.18732	0.190894	0	0.201882	-0.142683	-0.22641	0
ENSG00000184698.5	OR51M1	11:5489111:rs404280:C_T	T/C	C	0.84236	0.396614	0.443474	0.980378	0.936488	0.436374	0.407895	1.59619	0.823237	0.873769	0.199738	-0.795251	0.520407	0.00858655	0.075659
ENSG00000115380.20	EFEMP1	2:55957363:rs4672078:C_T	C/T	T	0.0941197	1	1	0.999998	1	9.26806	0	0	0	0	-0.545732	0	0	0	0
ENSG00000130592.15	LSP1	11:1892909:rs576603:C_T	C/T	T	1	1	0.00242191	1	1	0	0	6.19363	0	0	0	0	-0.577619	0	0
ENSG00000215915.10	ATAD3C	1:1296939:rs604618:A_G	G/A	A	1	0.999999	0.790917	0.999999	0.129837	0	0	0.716775	0	4.84961	0	0	0.381059	0	-1.91141
ENSG00000100504.17	PYGL	14:50007813:rs2355655:G_A	G/A	A	1	0.999999	0.609819	0.999998	1	0	0	6.3771	0	0	0	0	0.0835008	0	0
ENSG00000088053.11	GP6	19:55015908:rs1654484:T_C	C/T	T	0.999997	0.630058	0.898082	0.649069	1	1.23907	1.20543	0	1.15175	0	0	-0.551865	0.110152	0.211152	0
ENSG00000078043.16	PIAS2	18:47657516:rs142333331:T_G	T/G	G	0.805769	1	0.960613	0.811555	0.985174	0.95275	0	0	0	0.80828	3.82801	0	-0.121584	-1.10499	-0.134457
ENSG00000196417.13	ZNF765	19:53422325:rs76785119:G_A	G/A	A	0.414627	0.244983	0.536657	0.999998	1	0	0	1.82685	0	2.94839	0.587428	-0.70798	0.322783	0	0
ENSG00000047936.10	ROS1	6:117395036:rs3798384:T_C	T/C	C	1	1	0.29222	0.684079	1	0	0	0.496621	3.07574	0	0	0	0.795295	-0.169344	0
ENSG00000104231.11	ZFAND1	8:81432622:rs199863431:T_G	T/G	G	1	1	0.780264	0.901106	0.717094	0	0	0.817256	2.19408	0	0	0	-0.379855	-0.077051	0.583977
ENSG00000176393.11	RNPEP	1:201671069:rs72739976:A_G	A/G	G	1	0.668536	0.79412	0.583993	1	0	1.16204	0.809252	0.35344	0	0	-0.605954	-0.451832	0.535932	0
ENSG00000273513.1	TBC1D3K	17:38257723:rs7225885:C_G	G/C	C	0.999999	0.324299	0.400501	0.948979	1	0.8246	0	2.19845	0.734394	0	0	-0.773293	1.46159	-0.145072	0
ENSG00000170820.11	FSHR	2:49616535:rs112138174:C_T	C/T	T	0.817001	0.972853	0.853084	0.204463	1	0	0	0	0.0436977	0	1.94347	-0.0247108	-0.60003	-1.51955	0
ENSG00000119715.15	ESRRB	14:76248915:rs76331345:A_C	A/C	C	1	0.563645	0.760672	0.78083	1	0	1.03114	1.84029	0.233132	0	0	-0.647403	0.422721	-0.191927	0
ENSG00000180875.5	GREM2	1:240611803:rs3748533:C_T	C/T	T	1	0.999998	1	0.230559	1	0	0	0	3.35734	0	0	0	0	-0.105348	0
ENSG00000131969.15	ABHD12B	14:50977250:rs11627694:C_T	C/T	T	1	0.744804	0.69554	0.739629	0.41794	0	0.628317	0.785907	1.92944	0	0	0.276899	0.282557	0.113425	-0.523741
ENSG00000159961.2	OR3A3	17:3512878:rs10852860:A_G	G/A	A	1	0.0437072	1	0.488036	0.00694196	0	0.409239	0.714743	0	1.9879	0	1.25673	0	0.170668	-2.84345
ENSG00000119547.6	ONECUT2	18:57360295:rs739692:C_T	C/T	T	1	0.999999	1	0.0775124	1	0	0	0	2.93118	0	0	0	0	-0.480772	0
ENSG00000269343.8	ZNF587B	19:57446368:rs144908106:G_C	G/C	C	0.941863	0.705483	0.246282	0.318312	1	0	2.01142	0.526857	0	0	-0.0447089	-0.34246	1.51702	-0.374303	0
ENSG00000115902.11	SLC1A4	2:64978174:rs35761739:G_A	G/A	A	0.574698	1	0.999999	0.772267	1	6.33091	0	0	0.798859	0	0.327578	0	0	0.0634458	0
ENSG00000144857.14	BOC	3:113123189:rs74935064:T_C	T/C	C	0.934315	0.413324	0.360398	0.999998	1	3.48963	0	1.20698	0	0	-0.101076	-0.797981	0.913242	0	0
ENSG00000170180.22	GYPA	4:144990085:rs9997099:T_C	T/C	C	0.129051	0.352356	1	0.047109	1	0	0	0	2.24244	0	0.876427	0.423095	0	-0.563991	0
ENSG00000269190.6	FBXO17	19:39276244:rs78133808:T_G	T/G	G	0.517769	0.432656	0.961858	0.999998	1	2.15524	0.0184931	0.156045	0.739367	0	1.26449	-0.883329	-0.160107	0	0
ENSG00000184110.14	EIF3C	16:28840716:rs188596247:G_A	G/A	A	0.70703	0.684144	0.271722	0.518369	0.999997	0	1.29926	0	0.684068	0	-0.258733	0.392915	-0.494087	-0.473335	0
ENSG00000039139.9	DNAH5	5:13696374:rs1373946:C_T	C/T	T	0.324293	0.999998	0.846906	0.512076	1	0.637398	0	0.504372	1.87223	0	-0.944881	0	-0.183912	0.25982	0
ENSG00000167355.8	OR51B5	11:5596757:rs12272467:G_A	G/A	A	0.999999	0.612284	0.899184	0.70072	0.241932	0.178908	1.56133	1.30448	0.555853	0.177735	0	-0.491758	0.0813519	0.132251	1.14857
ENSG00000138472.11	GUCA1C	3:109037505:rs11720404:G_A	G/A	A	1	1	0.259324	0.0381561	0.901959	0	0	0	0	1.06744	0	0	2.38619	-2.00192	-0.371216
ENSG00000175309.15	PHYKPL	5:178243967:rs72819013:A_T	A/T	T	0.898829	0.794244	0.999998	0.999997	0.616029	0.0723433	0.97455	2.11513	0	1.36756	-0.274768	0.410339	0	0	-0.646503
ENSG00000181009.5	OR52N5	11:5834634:rs12574261:T_G	T/G	G	1	0.0923784	0.425296	0.0296666	1	0	1.29842	2.2293	0	0	0	3.18626	1.90651	-0.634032	0
ENSG00000010282.15	HHATL	3:41758134:rs141763561:C_G	C/G	G	0.603879	0.999998	1	0.999999	0.417135	0	0	0	0	0	3.66125	0	0	0	-4.45607
ENSG00000069696.7	DRD4	11:682373:rs118067545:C_T	C/T	T	1	0.120993	0.664867	0.999998	0.219353	1.00798	0	0	0	0.0943927	0	-2.01281	0.825017	0	3.33592
ENSG00000197937.12	ZNF347	19:53188890:rs10415526:G_A	G/A	A	0.596636	1	0.567573	1	0.890366	0	0.822832	1.37645	0.112922	3.66698	-0.248969	0	0.214271	0	0.0665628
ENSG00000105289.15	TJP3	19:3722671:rs615969:G_C	G/C	C	1	0.412507	0.414303	0.999999	1	0	2.25923	1.90296	0	0	0	-0.530701	0.731085	0	0
ENSG00000177663.13	IL17RA	22:17093451:rs5994160:C_T	C/T	T	0.770216	0.999999	0.487317	0.999999	0.954655	0	0	4.64473	0	1.07423	0.156513	0	-0.332379	0	0.0389928
ENSG00000182472.9	CAPN12	19:38586613:rs73032657:G_T	G/T	T	0.407414	0.244785	1	0.0973733	1	0	0.741298	0	0	0	1.6754	-1.93877	0	1.35209	0
ENSG00000197016.12	ZNF470	19:56446105:rs149282516:G_A	G/A	A	1	0.947181	0.945286	0.999999	0.835959	0.0684741	0.285652	1.19434	1.07274	0	0	0.578507	0.747115	0	-1.46065
ENSG00000105501.12	SIGLEC5	19:51683381:rs11672944:G_C	G/C	C	1	1	0.000256241	0.999997	0.484074	0	0	2.27699	0	0	0	0	-2.27572	0	1.52131
ENSG00000196369.11	SRGAP2B	1:144470372:nors:G_A	G/A	A	1	0.482239	0.999999	0.843363	0.701653	0	0.368888	3.52956	0	0	0	1.62695	0	-0.14928	-0.799487
ENSG00000149488.13	TMC2	20:2652758:rs55762518:C_G	G/C	C	0.42125	0.828605	1	0.4689	1	0	0.834909	0	1.85635	0	0.887716	-0.2049	0	-0.3769	0
ENSG00000187054.15	TMPRSS11A	4:67388905:rs356340:G_A	G/A	A	0.645555	0.999998	0.497916	1	0.125415	0.781889	0.49471	0	1.70665	0.954739	0.343364	0	-0.561417	0	1.07072
ENSG00000164465.18	DCBLD1	6:117447645:rs140474205:C_G	C/G	G	0.248891	1	0.840394	0.738918	1	0	0	0.0130732	2.69877	0	-0.654172	0	0.136684	0.120904	0
ENSG00000077585.14	GPR137B	1:236133274:rs12021743:C_T	C/T	T	0.553995	0.999997	0.788016	0.999999	0.784382	6.38248	0	0.876542	0	0.295528	0.502384	0	-0.176129	0	0.253999
ENSG00000162494.6	LRRC38	1:13608646:rs407829:C_T	C/T	T	1	1	0.912293	0.125107	0.673969	0	0	0	2.9988	0	0	0	-0.0298322	-0.365848	0.313368
ENSG00000132196.14	HSD17B7	1:162803724:rs10917598:G_C	G/C	C	1	0.240016	0.724367	0.999999	0.258636	0	0	2.58701	0	0.28478	0	-1.10655	0.352202	0	1.70494
ENSG00000171502.15	COL24A1	1:86345583:rs1182101:T_G	T/G	G	1	0.870146	1	0.508413	0.849932	0	0	0	3.46523	0	0	0.0434405	0	0.0922686	0.0689626
ENSG00000134245.18	WNT2B	1:111563625:rs2364815:G_T	G/T	T	1	0.605169	0.731358	0.357901	1	0	1.4517	1.04109	0.715821	0.710446	0	0.191671	0.254589	-0.21626	0
ENSG00000187616.5	MYMK	9:134404914:rs35871896:G_A	G/A	A	1	0.999999	0.999999	0.999999	0.0107782	0	0	0	0	10.4138	0	0	0	0	13.9812
ENSG00000188234.13	AGAP4	10:45008595:rs35625805:C_T	C/T	T	0.265305	0.408332	1	0.106824	0.342793	0	1.23299	0.0655513	0.963994	0	-0.509067	0.627544	0	-0.306802	-0.47969
ENSG00000146205.13	ANO7	2:240436110:rs2352823:C_T	C/T	T	1	0.644684	0.198453	0.999999	0.699383	0	0.866951	1.98637	0	2.80585	0	-0.206082	0.598903	0	-0.257016
ENSG00000196418.12	ZNF124	1:247128051:rs61854860:C_T	C/T	T	1	0.229959	0.700662	0.112487	1	0	0.666259	0.899983	0.0639372	0	0	1.48856	-0.445698	-0.881864	0
ENSG00000185823.4	NPAP1	15:23930624:rs17117836:C_T	C/T	T	0.999998	0.832009	0.91119	0.868752	0.739382	0	0	0	1.30948	4.23197	0	-0.0850124	-0.0717161	-0.0713081	-0.377973
ENSG00000105877.18	DNAH11	7:21854978:rs10254976:G_A	A/G	G	0.501614	0.703323	0.660371	0.999997	1	0.797409	0.0190221	2.51139	0	0	-1.14112	-0.704851	1.35129	0	0
ENSG00000132561.14	MATN2	8:98055352:rs35170774:G_C	G/C	C	1	0.999999	0.51402	0.999999	0.746998	0	0	2.72045	0	3.77789	0	0	-0.405904	0	0.285736
ENSG00000134070.5	IRAK2	3:10056313:rs140253553:T_C	T/C	C	1	0.425543	0.728461	0.999997	0.268008	0	0.0134128	2.79385	0	0	0	1.13378	0.626914	0	-2.25377
ENSG00000165072.10	MAMDC2	9:69953181:rs35253810:T_C	T/C	C	1	0.302327	0.0940876	0.766972	1	0	0.672788	0.32067	1.57438	0	0	0.509263	-0.948403	-0.0882076	0
ENSG00000049323.16	LTBP1	2:33367100:rs28414403:G_T	G/T	T	0.122667	0.880527	0.0716527	0.999997	0.958066	0.203058	0.329519	1.70437	0	0.451316	-2.08865	-0.162695	1.89239	0	-0.0863962
ENSG00000154358.21	OBSCN	1:227719322:rs114547861:C_A	C/A	A	0.867449	0.668622	1	0.390782	1	0.771558	0	0	1.54719	0	0.506269	-0.940522	0	1.25798	0
ENSG00000073146.16	MOV10L1	22:50090487:rs9617018:C_T	C/T	T	0.21671	0.531682	1	0.800557	1	0.905875	0.101943	0	1.86894	0	1.34951	-0.520509	0	-0.0754507	0
ENSG00000162493.16	PDPN	1:13907531:rs752524280:G_T	G/T	T	1	1	0.540912	1	1	0	0	6.3236	0	0	0	0	-0.187713	0	0
ENSG00000167723.14	TRPV3	17:3842334:rs62070431:A_G	G/A	A	0.95394	1	1	1	0.882277	1.5293	0	0	0	7.04851	-0.0347251	0	0	0	-0.0871153
ENSG00000167280.16	ENGASE	17:79061544:rs74780160:T_C	T/C	C	1	0.514913	0.0380449	0.999999	1	0	2.42937	1.73176	0	0	0	-0.233917	1.04954	0	0
ENSG00000169071.15	ROR2	9:91986134:rs60617780:A_T	A/T	T	1	0.0448034	0.188499	0.733466	1	0	1.44965	0	0.842475	0	0	1.51938	-0.867842	-0.181872	0
ENSG00000239961.3	LILRA4	19:54337413:rs8105624:A_G	G/A	A	1	0.999997	0.568241	0.999998	0.771132	0	0	6.26287	0	0.554084	0	0	-0.563804	0	-0.649591
ENSG00000187815.10	ZFP69	1:40554353:rs4660420:T_G	T/G	G	0.969991	0.872023	0.894925	0.737326	0.999999	1.33167	0.0737563	0.848632	0.00325448	3.27498	-0.104016	0.415304	-0.224014	-0.291451	0
ENSG00000065717.15	TLE2	19:3047562:rs55919790:C_T	C/T	T	1	0.409361	1	0.204389	1	0	2.21804	0	0.924188	0	0	0.346714	0	-0.409168	0
ENSG00000184967.7	NOC4L	12:132161152:rs61942939:G_T	G/T	T	1	0.0506024	0.363874	0.573584	0.125589	0	1.0038	0	1.36553	0.0583145	0	-0.676623	0.247015	0.0913921	0.729968
ENSG00000021826.16	CPS1	2:210574300:rs6435577:A_G	A/G	G	0.13603	0.999998	0.190952	0.999999	0.00718702	0	0	0.196258	0	6.13376	-0.561448	0	-0.395541	0	1.16655

### Sheet: cerebellum
Gene	Gene symbol	SNP	Alleles	Allele Assessed	Astrocyte pvalue	EndothelialCell pvalue	Macrophage pvalue	Neuron pvalue	Oligodendrocyte pvalue	Astrocyte Beta	EndothelialCell Beta	Macrophage Beta	Neuron Beta	Oligodendrocyte Beta	Astrocyte Beta:GT	EndothelialCell Beta:GT	Macrophage Beta:GT	Neuron Beta:GT	Oligodendrocyte Beta:GT
ENSG00000013573.17	DDX11	12:31075804:rs4931423:G_A	G/A	A	0.31721	0.025916	0.610673	0.0184738	1	0	1.00389	0.350116	0	0	-0.729866	-1.02265	-0.354865	-1.10414	0
ENSG00000203805.10	PLPP4	10:120575049:rs4751791:C_T	C/T	T	0.521043	1	1	5.25361e-11	0.0126032	0	0.887683	0	0	0	-0.789789	0	0	3.19142	2.56643
ENSG00000177084.17	POLE	12:132683831:rs11147004:G_A	G/A	A	1	0.835669	1	5.18602e-05	1	0	1.31482	0	0.801553	0	0	0.0961183	0	1.57147	0
ENSG00000234719.9	NPIPB2	16:11976565:rs393329:C_T	C/T	T	0.806454	1	0.000925188	1	4.14895e-05	0.548167	0.416473	0	0	0	-1.10417	0	3.5533	0	6.61767
ENSG00000197728.11	RPS26	12:56042145:rs778467133:C_G	C/G	G	1	0.000270111	0.0143194	0.140426	0.157173	0	0.0137212	1.37175	0	0	0	-1.76019	-1.32478	0.614721	-1.12576
ENSG00000166435.15	XRRA1	11:74949098:rs2165163:G_C	G/C	C	1	0.145118	0.480854	0.0027561	1	0	1.4522	0	1.05052	0	0	0.578847	-0.155366	1.03855	0
ENSG00000280670.3	CCDC163	1:45517172:rs6667191:A_G	G/A	A	0.412496	0.0667067	0.0651468	0.999999	1	3.97114	0.26891	0.70949	0	0	1.39514	1.70917	1.86511	0	0
ENSG00000101307.15	SIRPB1	20:1914627:rs67414469:T_C	T/C	C	0.0547045	0.0496757	0.903183	0.792626	0.0166877	0	0.192342	1.20606	0	0	3.41309	2.45257	0.188559	-0.147724	5.20402
ENSG00000187624.9	C17orf97	17:410391:rs7502594:T_C	T/C	C	0.00236641	1	0.0989238	0.000203946	1	2.55396	0	0	0.61474	0	2.85575	0	-0.757161	1.84556	0
ENSG00000203722.8	RAET1G	6:149863746:rs9322225:G_C	G/C	C	0.00767656	0.95068	0.329368	0.00559431	0.658072	0	1.26972	0	0	0	2.92293	0.0508452	-0.587932	1.91947	0.551926
ENSG00000160963.14	COL26A1	7:101363853:rs10232897:G_A	G/A	A	0.9992	1	1	0.00093985	1	1.39243	0	0	1.59122	0	0.00103257	0	0	1.33428	0
ENSG00000250312.8	ZNF718	4:125609:rs10006358:G_A	A/G	G	1	0.00923012	1	0.273709	0.510858	0	0	0	1.94351	0	0	1.02822	0	0.370894	-0.411638
ENSG00000187010.21	RHD	1:25257119:rs72660908:C_G	C/G	G	0.969443	3.7084e-11	1	0.695839	1	0	0	0	0	0	0.0429465	-4.97638	0	0.178993	0
ENSG00000163576.18	EFHB	3:19946945:rs11128927:G_C	C/G	G	0.0390138	1	0.0183647	1	1	2.29352	0	2.26087	0	0	-4.93965	0	-3.88566	0	0
ENSG00000180481.11	GLIPR1L2	12:75449081:rs7306050:G_A	G/A	A	0.000842024	1	0.803013	1	0.0181185	1.48195	0	1.16561	0	0.535787	-2.51387	0	0.15636	0	-2.17966
ENSG00000176040.13	TMPRSS7	3:112011744:rs3749311:G_T	T/G	G	1	0.014014	1	0.0794826	1	0	0.0492152	0	1.12662	0	0	3.18131	0	1.48514	0
ENSG00000060558.4	GNA15	19:3149992:rs764262269:G_C	G/C	C	1	1	0.639644	3.11399e-08	1	0	0	3.28251	0	0	0	0	0.560038	-4.87346	0
ENSG00000164308.16	ERAP2	5:96916885:rs2910686:T_C	C/T	T	0.0459346	0.192983	0.0971951	1	0.0366837	0.598859	0	1.19262	0	0	-2.47546	0.653945	-1.39573	0	-2.53864
ENSG00000197345.13	MRPL21	11:68886714:rs514296:G_T	G/T	T	0.775501	0.999999	0.816446	7.07208e-05	1	1.07864	0	0.577437	1.16652	0	0.129733	0	0.101689	-0.930198	0
ENSG00000204516.10	MICB	6:31505784:rs1065075:A_G	A/G	G	1	0.417599	1	0.0377759	1	0	2.1652	0	0	0	0	1.13573	0	3.28724	0
ENSG00000237651.6	C2orf74	2:61145163:rs3213944:C_G	G/C	C	0.628286	1	0.392503	0.0596597	0.709482	0.829029	0	1.06661	0.932467	1.78627	-0.247593	0	-0.342779	-0.485497	-0.247945
ENSG00000105668.7	UPK1A	19:35658859:rs4806187:A_G	A/G	G	1	7.48885e-05	1	0.765142	1	0	0.464974	0	0	0	0	5.15364	0	-0.339455	0
ENSG00000059122.16	FLYWCH1	16:2936322:rs9928222:T_C	T/C	C	0.476657	0.245058	0.156898	0.00659242	1	0.332467	1.45032	0	0	0	0.517478	-0.606166	0.484414	0.9359	0
ENSG00000189339.12	SLC35E2B	1:1665061:rs72634819:C_T	C/T	T	0.598132	0.85103	0.319257	0.0266316	0.529824	0	1.66475	0	0	0.0206117	-0.238395	-0.0678767	-0.388225	-0.785962	0.470137
ENSG00000120675.6	DNAJC15	13:43023570:rs17553284:C_T	C/T	T	0.0394483	1	0.981325	0.000705974	0.836119	0	0	0.748627	0	2.68699	-0.833499	0	0.0123995	-0.799986	-0.133716
ENSG00000242110.8	AMACR	5:34004602:rs10941112:C_T	C/T	T	0.0743238	1	0.425334	0.780485	0.0476136	0	0	1.06598	0.826905	1.01071	-1.05141	0	0.447839	0.10595	1.93505
ENSG00000117226.12	GBP3	1:89015900:rs12121223:C_T	C/T	T	0.730093	0.10098	0.014181	0.999999	1	2.87259	0	0	0	0	0.417644	-1.1117	-2.32122	0	0
ENSG00000174482.10	LINGO2	9:29145267:rs10813006:G_C	G/C	C	0.574555	0.382634	0.458565	5.74721e-05	0.659424	0	0	0	1.10623	0	3.29262	3.37966	-0.855977	11.0605	2.80389
ENSG00000112031.16	MTRF1L	6:153003021:rs3818130:G_A	G/A	A	1	0.0210723	1	0.919954	0.936488	0	1.1622	0.543966	1.25999	0	0	-0.949991	0	-0.0900482	0.189802
ENSG00000241945.8	PWP2	21:44070301:rs7281768:A_G	A/G	G	1	0.651618	1	0.00834482	0.00247282	0.4705	0	0.332111	0.667084	0	0	-0.69665	0	3.68917	9.5182
ENSG00000140623.13	SEPTIN12	16:4797523:rs1982515:T_C	C/T	T	1	0.101677	0.0332062	0.0396313	0.00906548	0	0	0	0	0	0	1.04553	-1.40431	-1.05328	-2.59706
ENSG00000179344.16	HLA-DQB1	6:32652845:rs17612858:A_T	A/T	T	1	1	0	1	1	0	0	3.41798	0	0	0	0	-8.74433	0	0
ENSG00000157578.13	LCA5L	21:39397881:rs2837005:T_C	C/T	T	1	0.0467686	0.619812	0.426773	0.62433	0	0.842644	0.998112	0.808	0.351931	0	1.07657	-0.286119	0.367062	0.521887
ENSG00000134202.11	GSTM3	1:109740350:rs1332018:G_T	G/T	T	0.00150968	1	0.089129	1	0.0183658	2.05318	0	0.880788	0	0.344876	2.14707	0	-0.906716	0	1.76794
ENSG00000102858.13	MGRN1	16:4686315:rs841225:C_T	C/T	T	0.568979	0.072228	1	0.97459	1	0.0571617	1.45571	0	0.831099	0	-0.446114	0.987746	0	-0.0107135	0
ENSG00000242441.8	GTF2A1L	2:48595242:rs2140551:G_A	A/G	G	9.99201e-16	1	0.933854	1	1	1.60392	0	0.378839	0	0	-10.1002	0	-0.115334	0	0
ENSG00000261701.7	HPR	16:72074194:rs2000999:A_G	G/A	A	1.11022e-16	1	0.0574565	1	1	5.73528	0	0.181884	0	0	18.3394	0	3.27515	0	0
ENSG00000108823.16	SGCA	17:50166375:rs2412299:G_A	A/G	G	0.319791	1	0.511232	0.0240366	0.983922	1.81774	0	0.106676	0	1.91198	2.00697	0	-0.95832	1.83729	0.0476179
ENSG00000255374.3	TAS2R43	12:11159359:rs2290318:C_G	G/C	C	1	0.909932	0.747829	1	0.000195913	0	1.3156	0	0.341547	0	0	0.222017	-0.458452	0	12.4268
ENSG00000112619.8	PRPH2	6:42704836:rs13214506:G_A	G/A	A	1	1	0.929941	0.000429739	0.861519	0	0	1.38041	1.60837	0	0	0	0.11429	1.79046	-0.144556
ENSG00000198467.15	TPM2	9:35690533:rs13291033:T_A	T/A	A	1	2.90574e-08	0.185974	1	1	0	1.30933	0	0	0	0	-1.68801	0.753161	0	0
ENSG00000164142.16	FAM160A1	4:151452928:rs28622593:A_G	A/G	G	1	0.362689	1	0.0140201	0.895173	0	0.42331	0	1.46071	0	0	-0.650138	0	-1.09927	0.177078
ENSG00000106714.17	CNTNAP3	9:38852175:rs148002733:G_A	G/A	A	0.546071	1	0.00523321	0.277664	0.875469	2.83167	0	0.779495	0	0	-1.47748	0	5.94214	1.22171	0.48616
ENSG00000181333.12	HEPHL1	11:94129327:rs1138800:A_C	C/A	A	0.833842	1	0.667066	0.0684383	0.0036578	0.785632	0	0	0	0	-0.290118	0	0.410992	-1.12906	-4.05925
ENSG00000036448.10	MYOM2	8:2053586:rs1822036:A_G	A/G	G	0.228123	0.0446013	0.112746	0.364712	0.937634	1.0422	0.0229874	0	0	0	1.54945	2.05198	-1.58769	0.614489	0.0911251
ENSG00000142794.18	NBPF3	1:21460257:rs12738545:A_G	G/A	A	1	0.410649	0.270388	0.00178487	1	0	0.570664	0	1.59593	0.356056	0	0.38251	-0.457693	1.14775	0
ENSG00000152292.17	SH2D6	2:85431870:rs56017561:T_C	T/C	C	0.399114	0.999999	0.851591	0.795459	0.0620697	0	0	0.384225	0	2.90413	-1.41814	0	-0.290648	-0.152509	-3.29346
ENSG00000143036.17	SLC44A3	1:94855162:rs11165263:T_C	T/C	C	0.931411	0.546874	0.515436	0.00147135	1	2.31744	1.0169	1.62587	0	0	-0.117752	0.563583	0.54813	1.71386	0
ENSG00000215790.7	SLC35E2A	1:1665061:rs72634819:C_T	C/T	T	0.702658	0.910658	0.0701484	0.115476	0.729367	0	0.818224	0.162471	1.21124	0.852743	0.242604	0.0696408	1.12948	0.746242	-0.343597
ENSG00000174652.19	ZNF266	19:9429946:rs10418233:G_C	G/C	C	0.953928	0.771984	0.975557	0.291233	0.226105	0.562595	0	0.67067	1.27903	0.979603	0.0399778	-0.0930307	0.0140446	0.357713	1.01024
ENSG00000162782.16	TDRD5	1:179592019:rs76644806:C_T	C/T	T	0.52361	1	0.777868	0.00403343	1	0.326658	0	2.33302	1.01576	0	1.662	0	0.636751	3.13568	0
ENSG00000186862.20	PDZD7	10:101031042:rs11190803:C_A	C/A	A	0.246852	0.946914	0.142287	0.00531224	1	0	0	0.233151	0.83223	0.279059	-0.875255	-0.0239535	1.18491	-1.08104	0
ENSG00000125450.11	NUP85	17:75216354:rs7222849:C_T	C/T	T	1	0.198772	0.939459	0.426811	1	0.619175	0.544817	0.631914	1.55039	0.282571	0	-0.682791	0.126612	-0.38172	0
ENSG00000204525.16	HLA-C	6:31272403:rs2524093:C_A	C/A	A	0.429004	0.412847	0.228691	0.999999	1	1.5806	0.789009	2.98272	0	0	1.15322	0.600434	1.06581	0	0
ENSG00000153406.13	NMRAL1	16:4475264:rs4786500:C_T	C/T	T	0.440829	1	0.644066	0.00268314	1	1.88471	0	1.24803	0	2.15552	-0.548929	0	0.659163	-1.02759	0
ENSG00000162877.13	PM20D1	1:205813590:rs9438393:A_G	G/A	A	0.110296	0.00174918	0.100438	0.999999	1	0	0.346985	0	0	0	-3.33374	-3.33456	1.65937	0	0
ENSG00000161609.10	CCDC155	19:49401897:rs73068859:A_G	A/G	G	0.484768	1	0.607132	0.00695888	0.140823	0.963822	0	1.79103	0	0	1.30028	0	0.82298	2.37619	-1.66794
ENSG00000198502.6	HLA-DRB5	6:32613556:rs3129749:G_A	A/G	G	1	1	0	1	1	0	0	4.63036	0	0	0	0	30.5414	0	0
ENSG00000165171.11	METTL27	7:73838940:rs10252756:A_G	A/G	G	0.833453	1	0.563205	0.0891636	0.24948	1.9078	0	0.403775	0	1.90676	-0.444803	0	0.933072	-1.61907	-2.95389
ENSG00000071894.17	CPSF1	8:144397883:rs2977834:T_C	T/C	C	0.788126	0.759291	0.180326	0.180467	1	0.139747	1.28192	0	0.918036	0	0.230829	-0.189496	-0.389417	-0.522333	0
ENSG00000170074.19	FAM153A	5:177754013:rs11249686:A_G	A/G	G	0.315465	0.999999	0.35585	0.233612	0.667165	0.634711	0	0	0.646678	2.55939	0.881507	0	0.59129	0.565843	0.560202
ENSG00000111215.12	PRR4	12:11173205:rs2416549:A_G	G/A	A	0.207406	0.0667802	0.27147	0.559135	0.860341	0	0	0.615177	1.28486	1.07161	0.640036	-0.653713	-0.641918	-0.246136	-0.18232
ENSG00000185105.5	MYADML2	17:81940458:rs2293099:T_C	C/T	T	0.753306	0.626068	0.495187	0.0707468	0.860113	0.559241	0	0.528981	1.14062	0	0.49417	0.427378	-0.764561	1.33466	0.238255
ENSG00000204001.9	LCN8	9:136757433:rs2811735:A_G	G/A	A	0.988635	0.889797	1	0.0432325	0.776447	2.7034	0	0	1.24269	0.534163	0.0261665	0.145751	0	1.73817	0.651926
ENSG00000213218.10	CSH2	17:63835855:rs2584619:T_A	T/A	A	1	0.0117409	0.942561	0.892275	0.499388	0	1.54955	0.186266	0	0.203376	0	-2.68874	-0.114438	0.0868099	-2.05907
ENSG00000106733.21	NMRK1	9:75092384:rs11144225:A_T	A/T	T	0.917022	0.405994	0.401241	0.251188	0.851238	0	0	0.458126	1.50926	1.39337	-0.0267448	-0.29021	-0.301976	-0.306152	0.109379
ENSG00000103168.16	TAF1C	16:84180359:rs2278043:G_A	G/A	A	0.39064	0.797795	0.336563	0.931034	1	0	1.87142	0.111442	0.943768	0	-0.458712	-0.109345	-0.462283	-0.0309394	0
ENSG00000196275.14	GTF2IRD2	7:74797709:rs707395:T_C	C/T	T	1	0.0692026	0.412426	0.0687769	1	0.652578	1.06315	0	0	2.10021	0	1.13297	-0.643087	1.05381	0
ENSG00000158296.14	SLC13A3	20:46576124:rs439143:C_A	C/A	A	4.17668e-06	0.999999	0.23188	1	0.810785	3.97664	0	2.35409	0	0	-8.11084	0	-1.45877	0	0.1434
ENSG00000137860.12	SLC28A2	15:45275673:rs2458225:T_C	T/C	C	0.0657315	1	0.0590982	0.999999	0.984804	0	0	0.207127	0	2.54291	2.38048	0	2.2471	0	-0.028345
ENSG00000164818.16	DNAAF5	7:732388:rs4072597:G_A	G/A	A	0.553279	0.00624759	0.94988	0.569387	1	0	1.54578	0	0.432651	0	-0.427691	1.42191	-0.0318331	-0.191003	0
ENSG00000160201.11	U2AF1	21:43107139:rs4920043:T_C	T/C	C	1	0.392114	0.104995	0.9657	0.0769715	0	0	0	0	0	0	-2.00966	-4.83592	-0.0971478	-8.79972
ENSG00000204428.12	LY6G5C	6:31689977:rs707917:G_C	C/G	G	0.814136	6.45629e-05	0.999999	0.706529	1	0	1.76456	0.140418	0	0	0.211964	-1.08397	0	-0.183506	0
ENSG00000121716.20	PILRB	7:100367662:rs705866:T_C	T/C	C	0.185477	0.807665	0.966428	0.261513	0.849078	0	1.31109	0.147073	1.51139	0	1.3125	0.152691	0.026625	0.516987	-0.075017
ENSG00000169752.17	NRG4	15:75858740:rs4886747:G_A	A/G	G	1	1	0.828312	0.000494789	0.000307031	0	0	0	0.182608	0.942556	0	0	0.167472	-0.84512	-1.82266
ENSG00000136824.19	SMC2	9:104094352:rs3818626:C_T	C/T	T	1	0.812893	0.974398	0.566896	0.35828	0.135094	0	1.49273	1.3231	1.34394	0	-0.0787585	0.0198113	-0.214996	-0.816545
ENSG00000238083.7	LRRC37A2	17:46183771:rs2732587:C_T	C/T	T	1	0.0533735	1	0.615388	0.523135	0	0.818271	0	1.56511	0.728004	0	1.47983	0	0.327661	0.920217
ENSG00000171310.11	CHST11	12:104460233:rs1922261:G_A	A/G	G	0.414984	0.0159301	0.832047	0.00149919	1	2.32482	0	1.53458	0	0	0.390803	-0.644681	-0.0752443	-0.479583	0
ENSG00000205464.12	ATP6AP1L	5:82276645:rs226199:G_C	G/C	C	0.443055	1	0.0898727	0.714305	0.25259	1.70728	0	1.01289	0.55773	2.37221	-0.500908	0	-0.842417	-0.127548	-1.0682
ENSG00000155393.13	HEATR3	16:50072683:rs2287197:T_C	T/C	C	1	1	0.566841	0.523002	0.029103	0.0510805	0	0.60345	1.46939	0.679384	0	0	-0.230172	0.163822	1.36278
ENSG00000185829.17	ARL17A	17:46128324:rs4471723:C_T	C/T	T	1	0.00589976	1	0.660588	0.405177	0	1.37821	0	0.953995	0	0	1.78067	0	-0.248466	0.914613
ENSG00000160223.17	ICOSLG	21:44226815:rs6518352:A_G	A/G	G	0.0638982	1	0.725722	1	0.0189893	0	0	0	0	4.00787	-5.40223	0	0.446782	0	-7.78691
ENSG00000144488.15	ESPNL	2:238099562:rs1562337:T_C	T/C	C	0.965254	1	0.975942	2.8443e-05	1	1.47033	0	0	0.437431	0	0.112677	0	0.0384675	3.40284	0
ENSG00000147813.16	NAPRT	8:143601980:rs10094377:C_T	C/T	T	0.0934574	0.501602	0.124347	0.0147709	1	0	0.0594702	0.28264	0.0128564	0	-1.27237	-0.354279	1.3306	-1.05835	0
ENSG00000188312.14	CENPP	9:92343356:rs10992312:A_G	A/G	G	0.735932	0.456913	0.234253	0.140503	0.256542	0.20785	0.662652	0.720853	1.36472	0	0.202115	-0.308337	0.413514	0.46316	0.626713
ENSG00000127399.15	LRRC61	7:150323292:rs1962004:G_A	A/G	G	1	0.704718	1	0.00175404	1	0	1.26857	0	1.22233	0	0	0.203909	0	-1.4385	0
ENSG00000144115.16	THNSL2	2:88168057:rs10469888:T_G	G/T	T	7.66749e-06	1	0.161189	1	0.994771	1.06513	0	0.0561554	0	0.919257	-4.02863	0	-1.53854	0	0.0122824
ENSG00000175262.14	C1orf127	1:10964338:rs11121663:T_C	T/C	C	0.0103701	1	1	8.99867e-05	1	0	0	0	0.751683	0	-2.90828	0	0	-1.30194	0
ENSG00000115085.13	ZAP70	2:97665171:rs2053824:G_A	G/A	A	1	0.0811965	0.994749	0.48182	1	0	2.90595	0.502932	0	0	0	-1.3628	-0.00703638	-0.4399	0
ENSG00000114529.12	C3orf52	3:112012348:rs13063561:A_C	C/A	A	1	0.0177522	0.0343901	0.999999	1	0	1.50718	0.947751	0	0	0	1.62577	2.87016	0	0
ENSG00000172058.15	SERF1A	5:71011637:rs4976210:T_C	T/C	C	1	1	0.98992	1	0.137596	0	0	1.61163	0	6.51783	0	0	-0.132121	0	-20.3115
ENSG00000273136.7	NBPF26	1:120346181:rs11261224:G_A	G/A	A	0.349482	0.859297	0.687661	1	0.0571458	0.277344	1.19362	0.503828	0.37662	0	0.986968	0.0982099	-0.314366	0	1.95558
ENSG00000197417.8	SHPK	17:3611981:rs62069929:T_C	T/C	C	0.57529	0.102964	0.623267	1	0.384774	1.26086	1.31744	0.114561	0.913475	0.0728686	0.281228	0.582478	-0.270077	0	0.51221
ENSG00000189269.12	DRICH1	22:23635894:rs9306386:G_A	A/G	G	1	0.39884	0.441572	0.150813	1	0	0.35962	0	1.43089	0	0	0.609383	0.396383	0.601303	0
ENSG00000142677.4	IL22RA1	1:24144710:rs4448470:T_C	T/C	C	0.290843	1	0.829754	0.176328	0.055885	0	0	2.38788	0	0.0457404	1.39574	0	-0.417838	-1.62412	-5.33473
ENSG00000037474.15	NSUN2	5:6605158:rs506416:G_A	G/A	A	1	0.0211515	0.218285	0.998275	0.876369	0.761429	0.290867	0	1.55255	0.717979	0	-0.927338	0.270451	0.000564364	0.152608
ENSG00000196584.3	XRCC2	7:152655054:rs3218499:C_G	C/G	G	1	1	0.356337	0.0913198	0.945623	0	0	0.881449	0.401106	4.40195	0	0	0.948994	1.17541	-0.106951
ENSG00000115604.10	IL18R1	2:102314488:rs12712135:A_G	A/G	G	0.618672	0.0202693	0.674679	0.999999	1	0.704962	0.0729914	0.0259297	0	0	1.68592	-3.73142	0.880482	0	0
ENSG00000110900.15	TSPAN11	12:30908649:rs33206:G_A	G/A	A	1.77636e-15	0.999999	0.969471	1	0.659912	3.57558	0	0	0	0	5.18642	0	-0.024268	0	-0.410865
ENSG00000196126.11	HLA-DRB1	6:32609443:rs9271144:G_A	G/A	A	1	1	4.06686e-12	1	1	0	0	6.18771	0	0	0	0	-4.97848	0	0
ENSG00000136982.6	DSCC1	8:119858365:rs28619135:G_A	G/A	A	0.791839	1	1	0.0480207	0.0020601	0	0	0.921693	0	0	0.665966	0	0	-0.666442	-2.60401
ENSG00000231887.7	PRH1	12:11171577:rs2416548:A_C	C/A	A	1	1	0.84807	0.367931	0.141238	0	0	0.917194	0.862433	2.63916	0	0	0.122701	-0.390926	-1.52098
ENSG00000156253.7	RWDD2B	21:29014615:rs9980192:A_G	A/G	G	1	1	0.0360203	0.395443	0.392202	0	0	0.1461	0.431466	3.44695	0	0	-1.79719	0.503911	-1.14768
ENSG00000093072.18	ADA2	22:17199629:rs17807317:A_C	C/A	A	0.441846	1	0.609704	0.139221	0.524977	0	0	1.49361	0.0781852	3.0347	-0.446081	0	0.398707	-0.776023	-0.736005
ENSG00000184564.11	SLITRK6	13:85331824:rs9547155:G_T	G/T	T	1	1	0.106245	0.00573079	0.893783	0	0	0	0.855184	0	0	0	3.25771	2.66889	-0.275013
ENSG00000188611.15	ASAH2	10:50782630:rs10994433:C_T	C/T	T	1	1	0.853327	0.849893	0.0484174	0	0	1.6078	0.590872	0.924674	0	0	0.272835	-0.172624	4.27029
ENSG00000166796.12	LDHC	11:18411358:rs74915858:C_T	C/T	T	0.0242162	0.482517	1	0.200174	0.0280394	0.31868	0	0.971105	0	0	9.32176	-1.17459	0	2.21919	10.3735
ENSG00000100376.12	FAM118A	22:45405045:rs5765327:A_T	A/T	T	1	0.00195426	0.809309	0.0321739	1	0	1.40852	0	1.08683	0	0	3.39613	-0.236946	2.15165	0
ENSG00000196859.8	KRT39	17:40978630:rs11654934:A_T	A/T	T	0.493762	1	0.0210915	0.362122	1	0	0	0.804153	0.714562	0	-1.66314	0	8.71033	1.60963	0
ENSG00000041802.11	LSG1	3:194648851:rs3821403:C_A	C/A	A	1	1	0.510099	0.0892827	0.469219	0	1.75517	0	0.900467	0.544688	0	0	-0.235954	0.898466	0.890363
ENSG00000102890.16	ELMO3	16:67199363:rs12923138:A_C	A/C	C	1	0.47481	0.703071	0.198341	1	0.132318	1.28029	0.03211	0.695938	0	0	-0.39605	0.470126	-0.730095	0
ENSG00000171298.13	GAA	17:80101429:rs2304850:C_T	C/T	T	0.0961468	0.939247	0.732007	0.19808	0.331262	0.465189	0.0258167	2.60781	0	0	-1.60576	-0.0543696	-0.253778	-0.383841	1.05218
ENSG00000149089.13	APIP	11:34912774:rs72930462:G_A	G/A	A	0.0718531	0.147808	1	1	0.00296521	0	0	1.34272	0	3.33035	0.956523	-0.417963	0	0	1.67791
ENSG00000172167.8	MTBP	8:120491879:rs7814311:A_G	G/A	A	0.717213	1	0.976324	0.188115	0.376732	0	0	0.611303	0.710161	3.76476	-0.195959	0	0.0160093	0.501492	0.846442
ENSG00000108592.17	FTSJ3	17:63728247:rs2137144:A_G	G/A	A	1	0.661071	0.475864	0.0549844	1	0.0611183	2.19628	0.632698	0	0	0	0.11118	-0.352299	0.601723	0
ENSG00000212127.5	TAS2R14	12:10922316:rs11054078:G_C	G/C	C	1	1	0.877391	0.515099	0.131855	0	0	0	0.954953	3.49399	0	0	-0.142785	0.34071	1.7271
ENSG00000187824.8	TMEM220	17:10708361:rs429303:A_G	A/G	G	0.392036	1	0.251785	0.999999	0.580264	3.39078	0	0.392647	0	2.63651	-0.739435	0	-0.743952	0	-0.500407
ENSG00000278662.5	GOLGA6L10	15:82210737:rs4778983:T_C	T/C	C	0.557937	0.07612	0.676357	0.837704	0.294974	0	0	0	1.10802	0	-0.666396	-1.19148	-0.259333	0.0841807	-0.952106
ENSG00000180953.11	AC015871.1	15:79914616:rs8024713:C_G	C/G	G	0.374923	0.913747	0.441159	0.0317528	0.339117	0	0.396887	0	0.822251	1.22644	-0.447211	-0.0464303	-0.202187	-0.744854	0.769241
ENSG00000118514.14	ALDH8A1	6:135000371:rs11754504:C_T	C/T	T	1	0.471244	0.802419	0.166691	1	0	2.54406	0	0.000249803	0	0	-0.290726	-0.125034	-0.857687	0
ENSG00000130348.11	QRSL1	6:106629627:rs2054365:G_A	G/A	A	1	0.999999	0.0190629	0.521902	0.504596	0.382604	0	0.349446	0.216402	4.26427	0	0	-0.981259	-0.17816	0.495319
ENSG00000228716.7	DHFR	5:80655314:rs408626:T_C	T/C	C	1	0.358577	0.743206	0.798156	0.255202	0	1.25436	0.0736533	0.852448	0.766089	0	0.47572	-0.195344	0.11257	1.08822
ENSG00000214026.11	MRPL23	11:1956322:rs12812:G_A	G/A	A	0.747314	0.353837	0.218057	0.103555	1	0.101146	0	0.407272	0	0	-0.556724	-0.706174	-0.91591	-0.856409	0
ENSG00000182986.13	ZNF320	19:52897507:rs3810115:C_A	C/A	A	1	0.00773714	1	0.738455	0.220705	0.20623	0.391432	0	0.842505	0.58014	0	-1.24991	0	-0.185118	1.10252
ENSG00000157214.14	STEAP2	7:90211770:rs194503:A_G	A/G	G	0.576712	1	0.337664	0.00812187	1	0.853337	0	0.85074	0.852204	0.448202	-0.355076	0	0.678371	-0.746949	0
ENSG00000049239.12	H6PD	1:9231607:rs6577563:T_C	C/T	T	0.729533	0.53202	0.629774	0.999999	0.105183	2.35781	0.209006	1.59665	0	0.367434	0.333852	-0.378133	0.299766	0	1.64271
ENSG00000123427.17	EEF1AKMT3	12:57782831:rs10747783:C_T	T/C	C	0.572697	0.0297653	0.111338	1	1	0.834716	1.8116	1.07577	0	0	-0.448401	0.810547	0.725652	0	0
ENSG00000142675.18	CNKSR1	1:26170849:rs8768:A_C	C/A	A	0.748159	0.0260829	0.975475	0.565842	1	0.109337	0.0720723	0	0.801945	0	0.373118	-1.65182	0.0195539	0.336253	0
ENSG00000121406.9	ZNF549	19:57557533:rs8111574:A_G	A/G	G	1	0.219138	1	0.0406552	0.144936	0	0.318573	0.0169273	1.16232	0.61828	0	0.504517	0	0.622986	-1.19757
ENSG00000170509.12	HSD17B13	4:87309988:rs10433879:G_C	G/C	C	0.854278	0.0107565	0.91802	0.280883	1	0	1.97944	0	0	0	0.307269	2.49191	0.110773	-0.466258	0
ENSG00000188372.15	ZP3	7:76594881:rs75292946:A_G	A/G	G	0.301855	1	0.634352	0.109062	1	2.26961	0.945567	0	0	0	2.9215	0	-0.624392	1.99969	0
ENSG00000007171.18	NOS2	17:27879388:rs3751972:C_A	A/C	C	1	1	0.180611	0.568586	0.482173	1.47872	0	2.07735	0	1.66179	0	0	2.82071	-0.55352	2.09915
ENSG00000228570.7	NUTM2E	10:79819135:rs4933802:C_T	C/T	T	0.319034	0.516906	0.822666	0.844926	1	0	1.04255	0.249834	1.00518	0	-5.01986	-3.0859	-0.99641	-0.685596	0
ENSG00000111077.17	TNS2	12:53046798:rs11610008:C_T	C/T	T	0.271408	0.857561	0.633152	0.999999	0.842937	1.42606	1.90636	0.939403	0	0	0.95398	0.0832505	0.248686	0	0.0982743
ENSG00000068781.21	STON1-GTF2A1L	2:48595242:rs2140551:G_A	A/G	G	5.39481e-07	0.877615	0.70345	1	1	0	0.759232	0	0	0	-8.84702	-0.119534	0.476079	0	0
ENSG00000135951.15	TSGA10	2:99160942:rs2516833:T_C	C/T	T	1	0.536329	0.124778	0.154038	0.321751	0.677296	0.172107	0.363427	0.910962	1.24069	0	-0.213867	0.552965	-0.346735	-0.592716
ENSG00000101204.17	CHRNA4	20:63370757:rs4809549:G_C	G/C	C	0.387746	0.0258578	1	0.238066	1	1.50872	0	0	1.01904	0	-0.832119	1.23685	0	0.477288	0
ENSG00000134962.7	KLB	4:39460124:rs62307974:A_G	A/G	G	1	0.89973	1	0.0536687	1	0	1.71226	0	0	0	0	0.0390151	0	-1.14394	0
ENSG00000109501.13	WFS1	4:6292111:rs11729672:A_G	A/G	G	0.303453	0.028863	0.817954	0.999999	1	3.17789	0.158177	0.580584	0.397011	0	-0.645315	1.05796	-0.107257	0	0
ENSG00000232237.3	ASCL5	1:201114378:rs3738263:A_G	G/A	A	1	0.0471536	0.636428	0.14239	0.47109	0	0.796972	0.106759	0	0	0	1.38244	-0.608466	0.855018	0.813776
ENSG00000183850.14	ZNF730	19:23148081:rs1844532:T_C	C/T	T	0.155234	1	0.485919	0.999999	0.00442682	1.51208	0	0.047421	0	0	-1.91985	0	0.816417	0	-3.95235
ENSG00000140416.21	TPM1	15:62947055:rs12905046:G_A	G/A	A	0.145741	0.612443	0.6993	0.110303	0.811489	0	0.794047	0.545643	1.19925	0	-0.480723	-0.151126	0.127023	-0.401214	-0.0947449
ENSG00000162738.6	VANGL2	1:160549690:rs3766384:G_C	G/C	C	0.281989	0.11954	0.389681	1	1	0	1.04508	0.100768	1.14371	0	0.513177	-0.619316	-0.375299	0	0
ENSG00000153551.14	CMTM7	3:32401667:rs3913495:G_C	C/G	G	1	0.0898475	0.16498	0.509991	0.491085	0	0.0577533	0	0.749056	1.22111	0	-1.3731	1.21761	-0.456547	-1.08005
ENSG00000184428.13	TOP1MT	8:143296014:rs2235115:C_G	C/G	G	0.608861	0.0967651	0.710323	1	1	1.01049	1.82	1.08473	0	0	0.498492	0.747779	-0.233309	0	0
ENSG00000159445.13	THEM4	1:151890185:rs1060870:G_A	A/G	G	1	1	0.386751	0.130856	0.286231	0.173495	0	0.192634	1.4536	1.56064	0	0	0.382977	-0.398498	-0.655254
ENSG00000142856.16	ITGB3BP	1:63552159:rs217483:A_G	A/G	G	0.999999	0.102992	0.739815	0.999999	0.00175227	0.616152	0	1.26176	0.877623	1.07181	0	0.400396	-0.209146	0	-2.10615
ENSG00000189366.9	ALG1L	3:125980101:rs11925047:G_A	G/A	A	0.00154752	1	0.330724	1	0.810031	0	0	1.95384	0	0	-4.7568	0	-0.870588	0	-0.403728
ENSG00000134324.11	LPIN1	2:11784824:rs3795974:T_C	C/T	T	0.782589	0.583177	0.23451	0.0670913	1	0	1.73203	0.163605	0.58324	0	-0.107064	-0.169722	0.440842	-0.503384	0
ENSG00000168398.6	BDKRB2	14:96263805:rs2071084:A_G	A/G	G	1	1	0.614493	0.00171444	0.985936	0	0	1.30095	2.1129	0	0	0	-0.934574	-3.39584	0.0158323
ENSG00000215018.10	COL28A1	7:7565282:rs3823842:A_G	A/G	G	0.98907	1	0.40446	0.332389	0.610571	0.845755	0	0.387489	0.656692	2.06082	0.0103572	0	0.53142	0.411253	0.552458
ENSG00000134201.12	GSTM5	1:109728085:rs11101996:T_C	T/C	C	6.66134e-16	1	1	1	1	4.9525	0	0	0	0	-4.10633	0	0	0	0
ENSG00000134545.13	KLRC1	12:10544688:rs73054421:A_G	A/G	G	1	0.655205	1	0.00749509	0.482036	0	0	0	0	2.40748	0	-0.658591	0	10.3782	6.6955
ENSG00000132436.11	FIGNL1	7:50429143:rs11764792:C_T	C/T	T	1	0.151442	0.097924	0.194543	0.504596	0	0	0	0.759927	1.73534	0	0.656283	0.837607	-0.550593	0.636827
ENSG00000239389.8	PCDHA13	5:140867769:rs251371:C_G	G/C	C	1	0.511205	1	2.19531e-05	0.51589	0	0	0	1.55861	0	0	-0.260198	0	1.877	-0.500828
ENSG00000142178.9	SIK1	21:43416333:rs229343:C_T	T/C	C	1	7.82489e-05	0.924947	1	1	0	0.422882	0	0	0	0	8.93264	-0.32388	0	0
ENSG00000123901.9	GPR83	11:94200612:rs4753549:G_A	G/A	A	1	1	0.692464	0.00338375	1	0	0	0.0741023	2.79349	0	0	0	-0.53058	-2.43832	0
ENSG00000237541.4	HLA-DQA2	6:32622706:rs9271571:C_T	C/T	T	1	1	1.7808e-13	1	1	0	0	5.19794	0	0	0	0	13.2	0	0
ENSG00000162461.8	SLC25A34	1:15737916:rs937592:T_C	T/C	C	0.225625	0.212125	0.0892026	0.385108	1	0	0.636429	0	0.418519	0	-0.813726	-0.756052	1.02848	-0.445776	0
ENSG00000183628.13	DGCR6	22:18909196:rs431289:T_C	C/T	T	0.307518	0.917594	0.093373	0.727384	0.947048	0	0	0	1.51955	2.07679	4.43452	-0.153843	5.2119	1.00325	0.501621
ENSG00000142188.17	TMEM50B	21:33466282:rs2850028:T_C	T/C	C	0.182535	0.52809	0.442589	0.232989	1	0.097203	0.542067	0.792903	0.914094	1.17335	-0.645768	-0.195147	0.349164	-0.268465	0
ENSG00000164122.9	ASB5	4:176229774:rs2046262:A_G	A/G	G	0.206515	1	0.999999	1	0.907658	1.51178	0	0	0	4.04523	4.89531	0	0	0	0.38482
ENSG00000243646.10	IL10RB	21:33268483:rs2834167:A_G	A/G	G	0.885131	0.326248	0.0117589	0.0309199	0.457736	0.512688	1.49057	0.23044	0	0	0.115007	0.51455	-1.32559	0.742614	0.502231
ENSG00000105607.13	GCDH	19:12899706:rs8012:A_G	G/A	A	0.731854	0.852765	0.151774	0.999999	0.618044	4.57893	0.435653	0.486889	0	1.05808	-0.186058	-0.0612689	-0.53259	0	-0.292809
ENSG00000108379.10	WNT3	17:46830897:rs9904865:T_C	T/C	C	0.000758787	0.372345	0.598468	1	1	5.77466	0	0.521737	0	0	2.3858	-0.257088	0.212806	0	0
ENSG00000146147.15	MLIP	6:54017939:rs10484654:G_T	G/T	T	7.52928e-09	1	0.396622	1	1	1.67387	0	0	0	0	-7.98388	0	0.765263	0	0
ENSG00000179213.13	SIGLECL1	19:51268030:rs7258998:G_A	G/A	A	0.678612	1	0.610585	0.00160062	1	0	0.633574	0	1.02092	0	-0.541145	0	-0.398096	3.79037	0
ENSG00000168071.22	CCDC88B	11:64343211:rs479552:G_C	G/C	C	1	0.00970827	0.760748	0.932985	1	0	2.02491	0	0.136629	0	0	-1.2384	0.186324	-0.0513822	0
ENSG00000048462.11	TNFRSF17	16:11976565:rs393329:C_T	C/T	T	1	0.64759	0.797215	0.999999	0.0576126	0	1.83768	0	0	0.396619	0	0.517435	-0.389694	0	5.16208
ENSG00000131379.10	C3orf20	3:14671614:rs11717411:C_G	C/G	G	0.489803	0.542291	0.130008	0.0970578	0.69169	2.39186	0	0.652201	0	0	-0.856523	0.298981	-1.13004	-0.676325	-0.250094
ENSG00000183060.15	LYSMD4	15:99733412:rs11631604:T_C	T/C	C	0.794284	0.616655	0.322338	0.127121	1	0.744536	0	0.309928	1.01243	2.20093	-0.191324	-0.211456	0.517339	-0.548601	0
ENSG00000100034.14	PPM1F	22:21978690:rs75599828:G_C	G/C	C	1	0.176914	0.429411	0.295677	1	0	1.78805	0	1.1536	0	0	0.574058	-0.226287	0.423369	0
ENSG00000091536.19	MYO15A	17:18153853:rs712270:A_T	A/T	T	0.356795	0.203722	0.512301	0.30207	0.565867	0	0	1.97512	0.780466	0	-0.906363	0.690321	0.563862	0.562318	0.561355
ENSG00000183605.17	SFXN4	10:119161076:rs10749291:T_C	T/C	C	1	1	0.232289	0.635116	0.0117289	1.78619	0	0.891489	0.229509	1.91179	0	0	-0.633722	0.20773	1.54678
ENSG00000100197.22	CYP2D6	22:42138592:rs2743450:G_A	G/A	A	0.285708	0.0134598	1	0.51243	1	0	0.846915	0.278936	0.240583	0	-1.03188	2.7194	0	-0.510159	0
ENSG00000256806.6	C17orf100	17:6660456:rs9908147:T_C	T/C	C	1	1	0.868933	0.000129259	0.0745932	0	0	0	0.431356	1.01761	0	0	0.406781	-1.67294	1.49824
ENSG00000240563.2	L1TD1	1:62178446:rs2481703:A_G	A/G	G	1	0.000175364	1	0.440717	1	0	0.302723	0	0	0	0	3.35432	0	-0.658745	0
ENSG00000109047.8	RCVRN	17:9911106:rs4668:T_C	T/C	C	1	0.00112927	0.961592	0.999999	1	0	2.62867	0	0	0	0	-3.02739	0.0593074	0	0
ENSG00000139537.11	CCDC65	12:48916472:rs7299342:C_T	T/C	C	0.736183	0.495449	0.805178	0.166696	1	0	1.07173	0.513222	0.177102	0	0.248474	-0.611277	0.239544	0.971518	0
ENSG00000196912.12	ANKRD36B	2:97592228:rs12994535:G_T	G/T	T	0.739454	0.115188	1	0.442036	1	0	0	0	1.34515	3.02629	0.116362	-0.737571	0	-0.29806	0
ENSG00000122674.12	CCZ1	7:6845133:rs4476910:A_C	A/C	C	1	0.830724	0.836779	0.182088	1	0.130524	0.756873	1.37158	0.301896	1.03721	0	0.186911	-0.231052	0.993514	0
ENSG00000223496.3	EXOSC6	16:70348276:rs7192268:C_T	T/C	C	1	0.614988	1	0.1786	0.926353	0	0.516829	0	2.19525	0.150125	0	0.136919	0	0.286066	0.0508659
ENSG00000065621.15	GSTO2	10:104279427:rs156697:A_G	A/G	G	0.843764	1	0.58569	0.915054	0.0304253	0.589711	0	0.141224	1.44669	0	-0.214547	0	-0.489934	0.0493025	-2.16578
ENSG00000188234.13	AGAP4	10:46027442:rs1197101009:T_G	T/G	G	1	0.619452	0.822826	0.756732	0.808789	0.621677	0.67615	0	1.25279	0.120977	0	-0.40299	0.333256	-0.317801	-0.431055
ENSG00000185483.12	ROR1	1:63917718:rs3861946:C_A	C/A	A	1	0.342563	0.367209	0.266562	0.932827	0.722777	0	0	0.318108	1.88922	0	-0.901379	0.797571	-1.13123	-0.207535
ENSG00000135828.11	RNASEL	1:182592498:rs12041623:T_C	T/C	C	0.0412702	0.999999	0.104884	0.999999	0.0010407	3.39002	0	1.08458	0	0	-1.47616	0	0.954359	0	2.17994
ENSG00000196476.12	C20orf96	20:289787:rs6035784:C_T	C/T	T	0.408047	0.722164	0.772767	0.227991	1	0	2.09798	1.02622	0	0	0.513363	0.169328	-0.186885	0.499468	0
ENSG00000128944.13	KNSTRN	15:40388488:rs113189667:C_A	C/A	A	1	0.247951	0.0264251	0.0447509	0.269449	0	0	0.397201	1.5471	1.86327	0	-0.215072	1.01284	0.572727	0.72905
ENSG00000109163.6	GNRHR	4:67634453:rs10008910:A_G	A/G	G	1	1	1	0.0293427	0.888846	0	0	0	2.22983	0.921087	0	0	0	1.83325	-0.279964
ENSG00000179698.14	WDR97	8:144109615:rs34324679:C_A	C/A	A	0.608881	0.645223	0.657763	0.109796	1	2.48066	0.299321	0	1.07008	0	1.33804	0.937981	-0.587738	2.39042	0
ENSG00000144559.10	TAMM41	3:11808893:rs6442289:G_T	G/T	T	0.0616924	0.141709	1	0.572659	0.0187429	0	0.115012	0.744296	1.17351	0.066214	-0.689347	0.521352	0	-0.136528	-1.43574
ENSG00000134198.10	TSPAN2	1:115083629:rs1406860:A_G	A/G	G	1	1	0.870479	0.0215664	1	0	0	4.31316	0	0	0	0	-0.698153	-6.52651	0
ENSG00000169684.13	CHRNA5	15:78551222:rs1979908:C_T	C/T	T	0.134729	0.427424	0.37242	0.376449	1	0	1.41472	0	0	0	-2.3656	-0.784001	-0.637747	0.662672	0
ENSG00000080166.16	DCT	13:94506264:rs2389133:C_T	C/T	T	0.690736	0.999999	0.0361375	0.999999	0.752195	5.34535	0	1.86908	0	0	0.554796	0	2.32863	0	0.391599
ENSG00000141519.15	CCDC40	17:80043093:rs67154249:C_T	C/T	T	0.945154	0.00281941	0.831796	0.533321	1	0	2.53486	0	0	0	-0.0404059	2.1131	-0.0835326	-0.222599	0
ENSG00000228696.9	ARL17B	17:46107462:rs4510068:T_G	G/T	T	1	0.518115	0.908926	0.00442152	1	0	1.54229	0	0	0	0	-0.558582	0.100717	2.46059	0
ENSG00000152348.16	ATG10	5:81972251:rs111549985:C_G	G/C	C	1	1	0.0215974	0.426018	0.159619	0.40702	0	0.86901	0	4.15293	0	0	-1.54512	0.300177	-1.12482
ENSG00000104728.16	ARHGEF10	8:1859590:rs7007884:T_C	T/C	C	0.705811	0.210385	0.333307	0.999999	1	2.2811	1.39854	1.03149	0	0	-0.447981	0.889522	0.812421	0	0
ENSG00000187987.9	ZSCAN23	6:28450262:rs2859368:T_C	T/C	C	0.638928	0.827209	0.864052	0.321647	0.864582	0	0.0143505	0.538973	1.09148	2.63898	0.311038	0.161059	0.125869	0.532166	-0.220427
ENSG00000115423.18	DNAH6	2:84459633:rs7561462:A_G	A/G	G	0.369704	1	0.000655233	1	0.710218	0	0	1.35116	0	0.369359	1.49574	0	-3.94996	0	-0.830787
ENSG00000116874.11	WARS2	1:119035214:rs2247883:A_T	A/T	T	0.560526	0.999999	0.499419	0.518593	0.159725	0.971427	0	1.54992	0.433725	1.38399	-0.395119	0	-0.36908	0.22245	-1.29773
ENSG00000112599.9	GUCA1B	6:42196012:rs2395804:G_A	G/A	A	0.581303	0.143809	0.143638	0.858833	1	0.195969	1.71054	0.194395	0	0	-0.594929	0.801215	0.970134	0.0662353	0
ENSG00000168427.9	KLHL30	2:238099562:rs1562337:T_C	T/C	C	1	0.670399	0.051277	0.224905	1	0	0.698792	0	0	0	0	-0.545872	3.30012	1.27026	0
ENSG00000261649.6	GOLGA6L7	15:28830355:rs7170496:T_C	T/C	C	0.735318	0.806808	0.902465	0.249218	0.285329	0.190818	0.609956	0	0.575494	0	-0.515101	-0.230163	0.0969144	-0.599657	-0.763527
ENSG00000135744.8	AGT	1:230714053:rs2148582:A_G	A/G	G	0.748736	0.544087	1	0.177931	1	1.6157	1.44393	0.418299	0.218391	0.414352	0.296881	-0.265831	0	-0.376648	0
ENSG00000120539.14	MASTL	10:27184695:rs10764684:G_T	G/T	T	1	0.562743	0.323087	0.617449	0.072768	0	0.479681	0.615192	1.39987	0	0	0.20005	-0.373695	0.14503	0.977708
ENSG00000101751.10	POLI	18:54271677:rs2276182:C_G	C/G	G	1	0.639528	0.246407	0.197758	0.711995	1.41045	0.373764	0.722391	0.121413	2.1051	0	-0.205658	0.500345	-0.408496	-0.284369
ENSG00000139190.16	VAMP1	12:6477505:rs2532517:G_T	G/T	T	1	1	0.617215	0.0697533	0.754814	0	0.532598	1.25716	0.867464	0	0	0	-0.435824	-0.985278	0.517713
ENSG00000182993.5	C12orf60	12:14803542:rs2075268:A_G	G/A	A	0.0297197	1	0.279482	1	0.0684751	1.76108	0	0.500946	0	3.13742	1.33523	0	-0.49184	0	1.18827
ENSG00000165449.11	SLC16A9	10:59749026:rs10128501:A_G	A/G	G	0.295122	1	1	0.0295722	0.609313	1.82659	0	0	0.636822	1.60396	0.673283	0	0	-0.719758	-0.459847
ENSG00000143631.10	FLG	1:152211673:rs4845743:T_C	T/C	C	0.00340248	1	0.243695	0.999999	0.101237	1.45684	0	0.678788	0	0	-5.35149	0	1.53712	0	-2.22873
ENSG00000128656.14	CHN1	2:174851049:rs1869086:A_G	A/G	G	0.727651	1	0.961414	0.165406	1	1.05868	0	1.42438	1.11901	0	-0.454441	0	0.0548859	-0.825457	0
ENSG00000180185.11	FAHD1	16:1847072:rs62038442:T_C	T/C	C	1	1	0.217371	0.0151252	0.504188	0	0	1.46547	1.50234	0.524276	0	0	0.628773	0.893394	-0.603452
ENSG00000177042.14	TMEM80	11:680647:rs11246262:A_C	A/C	C	1	0.72065	0.539006	0.932154	0.064905	1.63522	0.248252	0.300569	0.647352	1.19335	0	-0.188246	0.40196	-0.036906	-1.86525
ENSG00000214435.8	AS3MT	10:102866129:rs11191424:G_A	G/A	A	0.0327389	1	0.580625	0.35203	0.60519	0	0	0.802225	1.33485	0.948	-1.06416	0	-0.239574	-0.270621	0.368813
ENSG00000124613.8	ZNF391	6:27393263:rs980960:A_G	A/G	G	0.516664	1	0.0404981	1	0.131976	0	0	0	1.14272	2.39419	-0.475772	0	0.60373	0	0.913485
ENSG00000163406.11	SLC15A2	3:121902544:rs2332053:G_A	G/A	A	6.47225e-07	1	0.470672	1	0.894762	6.67261	0	0	0	0	2.69463	0	-0.222879	0	-0.0558302
ENSG00000103479.16	RBL2	16:53449464:rs4783811:A_G	G/A	A	0.267109	0.740928	0.626219	1	0.330703	0	1.42	0.903872	0.0640327	1.74521	0.650861	0.105158	-0.335214	0	0.642635
ENSG00000136243.17	NUP42	7:23188768:rs10279691:A_G	A/G	G	1	1	0.905191	0.29847	0.0190357	0	0	0.288042	1.23953	1.48198	0	0	-0.0568296	0.323499	-1.72521
ENSG00000225190.11	PLEKHM1	17:46169948:rs2532273:C_T	C/T	T	1	0.886546	0.735477	0.127573	1	0	2.40887	0	0	0	0	0.0630582	-0.178844	-0.618876	0
ENSG00000155542.12	SETD9	5:56909530:rs185220:A_G	G/A	A	0.41492	0.052419	0.362322	0.384872	0.868565	0	0	0.285434	0	1.68645	-0.323445	-1.01214	-0.652863	0.379165	-0.201265
ENSG00000146707.14	POMZP3	7:76599824:rs10258554:A_G	A/G	G	0.99498	0.826072	1	0.169201	0.22118	0	1.28157	0	0.507965	0	-0.00219365	0.122226	0	-0.629607	-0.86657
ENSG00000257008.6	GPR142	17:74371495:rs34886967:T_A	A/T	T	1	0.350932	0.353011	0.131766	0.598341	0	0	0	0	0	0	1.10475	-1.55648	1.67954	1.11673
ENSG00000223510.6	CDRT15	17:14037292:rs12944037:T_C	C/T	T	1	0.542135	1	0.128676	1	0	0.855028	0	1.25412	0	0	-0.503701	0	-0.953168	0
ENSG00000132170.21	PPARG	3:12337656:rs73134734:T_C	T/C	C	1	0.658891	0.582275	0.0166769	1	0	2.29431	0	0.325611	0	0	0.480715	-0.622047	2.33579	0
ENSG00000204084.13	INPP5B	1:37768762:rs562227:G_C	G/C	C	0.854521	0.244454	1	0.0136729	0.525273	0	0.981114	0.944574	0.79569	0.127886	-0.0507079	0.366006	0	-0.550368	-0.347781
ENSG00000127364.3	TAS2R4	7:141784685:rs2366746:T_C	C/T	T	0.619453	1	1	0.37452	0.990761	0.348197	0	0	1.42469	2.18241	0.636354	0	0	0.606958	0.0203467
ENSG00000181404.17	WASHC1	9:47352:rs9408289:A_G	A/G	G	0.746056	0.676633	0.619519	0.442014	1	0.100619	1.47361	0.326187	0.538905	0	-0.415354	-0.364064	-0.434067	-0.524637	0
ENSG00000186088.16	GSAP	7:77416489:rs4727380:G_C	G/C	C	0.510811	1	0.28996	0.999999	0.950554	3.15557	0	2.53667	0	0.757947	0.594811	0	0.751669	0	0.0607056
ENSG00000085491.17	SLC25A24	1:108195738:rs505024:C_A	C/A	A	1	0.460019	0.502376	0.0845817	0.189952	1.23891	0	0.228681	0	0.826379	0	0.503065	-0.505136	-0.546795	-1.59963
ENSG00000172803.18	SNX32	11:65834089:rs17854357:G_C	G/C	C	1	0.727288	0.144481	0.00281908	1	1.10199	0.769551	0	0.543641	0	0	-0.273617	-0.872836	1.7875	0
ENSG00000021488.13	SLC7A9	19:32884435:rs11672662:C_T	C/T	T	1	0.0446186	1	0.633925	1	0	1.83962	0	0	0	0	-1.14238	0	-0.435246	0
ENSG00000240694.9	PNMA2	8:26466251:rs2241910:C_G	C/G	G	1	1	0.469948	0.00323891	0.593443	0	0	1.22158	1.01287	0	0	0	-1.0203	2.64867	-0.406148
ENSG00000186468.13	RPS23	5:82281146:rs226196:C_A	C/A	A	1	0.0583581	0.84547	0.58283	0.595582	0	0	1.76809	1.08974	0.393637	0	0.602698	0.0707002	-0.149536	0.333359
ENSG00000099974.8	DDTL	22:23955679:rs2154601:A_G	A/G	G	1	0.56708	1	0.26909	0.576743	0	0.596246	1.57437	0.218081	0	0	0.531242	0	0.710694	-1.15512
ENSG00000182612.10	TSPAN10	17:81648542:rs7405453:A_G	G/A	A	0.195378	0.954176	0.477464	1	0.94773	0	0.448224	0	0.7031	1.51442	-2.12184	-0.0555821	-0.875285	0	0.209311
ENSG00000136883.14	KIF12	9:114100147:rs13284299:G_C	G/C	C	0.507357	0.767722	0.841019	0.175937	1	0	0	0	0	0	3.77282	-1.07808	0.635715	3.31446	0
ENSG00000115339.14	GALNT3	2:165857585:rs2304002:G_A	G/A	A	0.154635	0.526383	0.810738	1	0.51065	0	1.87821	1.70808	0	0	1.45859	0.410332	0.219466	0	0.661231
ENSG00000020922.12	MRE11	11:94484490:rs659349:T_C	T/C	C	0.927798	0.0821121	0.881366	0.158288	0.748695	0.369449	0.622896	1.44011	0.174857	0.647256	0.0625975	0.877931	0.0718029	-0.551958	0.27685
ENSG00000124749.17	COL21A1	6:56279560:rs72645374:T_C	T/C	C	0.409693	0.613679	0.495969	0.137996	1	0.457028	1.55648	0	0.339393	0	7.00489	3.00008	-1.76395	5.69334	0
ENSG00000134160.13	TRPM1	15:31102119:rs3809579:C_T	C/T	T	1	0.999999	1	1	1.85676e-06	0	0	0	0	4.14354	0	0	0	0	-9.33823
ENSG00000235098.8	ANKRD65	1:1417561:rs4970372:A_G	A/G	G	1	0.434081	0.882863	0.126548	0.00847153	0	0	0.176251	0	1.44733	0	-0.30363	-0.143448	-0.599028	-1.16838
ENSG00000168038.11	ULK4	3:41931357:rs1716648:G_A	G/A	A	0.519592	0.253225	1	0.0894835	0.30195	1.81884	0	2.41882	0	1.0991	-0.556974	0.381408	0	-0.702004	-1.09865
ENSG00000188997.8	KCTD21	11:78102161:rs1075202:C_T	C/T	T	0.110668	1	0.0508778	0.574498	1	0.996547	2.15761	0	0	0	1.05215	0	0.833046	-0.258173	0
ENSG00000085514.16	PILRA	7:100358821:rs11761306:A_G	A/G	G	1	1	0.543759	0.152966	0.693908	0	0.273059	0	1.24169	0.639672	0	0	-0.554635	1.29191	-0.78163
ENSG00000164112.13	TMEM155	4:121753710:rs77119268:C_T	C/T	T	1	1	0.733377	0.16945	1	0	0	0	4.38635	0	0	0	8.35324	13.9692	0
ENSG00000170298.15	LGALS9B	17:20444607:rs1627449:A_G	A/G	G	1	0.000380349	0.851047	0.927517	1	0	2.80701	0	0	0	0	5.6957	-0.18326	-0.0659698	0
ENSG00000250673.2	REELD1	4:146216799:rs16998674:A_G	A/G	G	0.00646373	1	0.923223	1	1	4.73238	0	2.41263	0	0	6.10507	0	0.162451	0	0
ENSG00000065457.10	ADAT1	16:75638966:rs111806827:G_A	A/G	G	1	0.226005	0.897411	0.495609	0.554297	0	0.743399	0.344668	0.915589	1.81766	0	0.490987	0.0572853	0.21174	-0.432231
ENSG00000122025.14	FLT3	13:28038538:rs6491251:T_C	T/C	C	0.622197	0.999999	0.556283	0.250894	0.161112	0	0	0.461754	0	3.30091	-0.845194	0	-0.897962	0.619243	-3.12052
ENSG00000233232.7	NPIPB7	16:28525441:rs62034324:T_C	T/C	C	0.929364	0.00104006	1	0.999999	1	0	2.34243	0	0	0	0.134738	-1.70696	0	0	0
ENSG00000184389.9	A3GALT2	1:33324895:rs11554674:G_A	G/A	A	1	0.930686	0.391808	0.0205856	1	0	2.79056	0	0	0	0	0.0874479	-0.361341	1.91366	0
ENSG00000204252.14	HLA-DOA	6:33009643:rs381218:G_T	G/T	T	1	1	2.40617e-07	1	0.584483	0	0	3.38138	0	0	0	0	-3.19853	0	-0.334346
ENSG00000177697.19	CD151	11:833668:rs7924806:C_T	C/T	T	1	0.033983	0.03919	0.0982735	1	0	1.19598	0	0	0	0	1.03384	0.924821	-0.694373	0
ENSG00000151360.10	ALLC	2:3580793:rs2071639:C_A	C/A	A	0.0223567	0.544166	0.665332	0.742739	1	0	1.80518	1.71107	0.441364	0	9.64578	2.09944	1.48373	0.895168	0
ENSG00000151640.13	DPYSL4	10:132202611:rs2637629:A_G	G/A	A	0.932046	0.553073	1	0.0176593	1	0.395107	0.794314	0	1.33251	0	0.0743016	0.351396	0	-0.911643	0
ENSG00000171055.15	FEZ2	2:36582924:rs13385408:T_C	T/C	C	0.444524	0.102198	1	0.135953	1	0	0	1.09892	0.966897	2.47603	-0.319529	0.46409	0	0.33783	0
ENSG00000154153.13	RETREG1	5:16575581:rs448405:C_G	C/G	G	0.774381	0.938749	0.404388	0.446501	0.743384	0.429518	0.944463	0.71211	0.753018	0.864588	-0.19983	-0.0420157	-0.404066	-0.296725	0.266712
ENSG00000167711.13	SERPINF2	17:1734597:rs8065919:G_A	G/A	A	1	0.0041359	0.401552	1	1	0	2.87541	0	0	0	0	2.24062	-0.562431	0	0
ENSG00000160221.18	GATD3A	21:44070803:rs35985715:G_A	G/A	A	0.892846	0.750893	0.85523	0.352383	0.394117	0.638356	0.13162	0.404334	1.94051	0.4482	0.234272	0.396727	-0.205189	0.770277	1.67924
ENSG00000185269.12	NOTUM	17:81940458:rs2293099:T_C	C/T	T	0.499708	0.115245	1	1	0.472309	0	1.21232	0	0.31827	0.79541	-1.00083	1.44918	0	0	1.71177
ENSG00000256537.5	SMIM10L1	12:11173198:rs3911800:G_A	G/A	A	0.876439	1	0.581072	0.343239	0.512497	0	0.415217	0.153487	1.22044	2.49337	0.0759213	0	-0.261464	0.301119	0.4914
ENSG00000134551.13	PRH2	12:10986084:rs10772397:T_C	C/T	T	0.816134	1	0.9447	0.512482	0.239408	0.978489	0	0	1.48134	1.79368	-0.174075	0	-0.0277522	-0.263381	-1.35736
ENSG00000110074.11	FOXRED1	11:126241625:rs1815820:T_C	T/C	C	0.177498	0.134086	0.087237	0.255111	0.806458	0	0	0	0.912425	0.742112	0.868063	-0.727342	0.592772	0.396563	0.21497
ENSG00000137944.18	KYAT3	1:88960256:rs17472737:C_T	T/C	C	0.373078	1	0.205975	0.0140268	0.0522495	0.651627	0	1.04281	0	1.52225	0.646985	0	0.749531	0.651356	-1.66249
ENSG00000128335.14	APOL2	22:36239710:rs5756111:G_A	G/A	A	1	0.471679	0.0343955	0.508633	1	0	1.42104	0.762492	0.445093	0	0	-0.312163	-1.12247	0.245482	0
ENSG00000183281.14	PLGLB1	2:86899127:rs6724300:G_T	G/T	T	0.771302	0.999999	0.415391	0.119668	0.66572	0.656457	0.793918	0.0794799	1.20708	0	-0.239623	0	-0.524479	-0.695351	0.284752
ENSG00000148219.16	ASTN2	9:117104668:rs72760120:C_T	C/T	T	0.337495	1	0.737625	0.000580522	0.770234	0.808646	0	0.16337	0.56349	0.988271	0.629543	0	0.190192	-1.07315	0.282105
ENSG00000184647.11	PRSS55	8:10506155:rs112322985:G_T	G/T	T	1	0.859786	0.526119	0.999999	5.7293e-06	0	0.618346	0	0	0	0	-0.523064	-1.56211	0	27.7323
ENSG00000197013.10	ZNF429	19:21576638:rs68172713:C_T	C/T	T	1	0.857461	0.733741	0.431396	0.823794	0	0.143021	0	1.42891	1.35552	0	-0.149134	-0.134794	-0.509326	0.38466
ENSG00000198128.4	OR2L3	1:247965627:rs6664332:G_A	G/A	A	0.26316	1	0.873017	0.31735	0.509287	1.47706	0	0	1.43073	0.45512	3.74354	0	-0.285087	1.64817	2.82313
ENSG00000183172.9	SMDT1	22:42080766:rs78251806:A_T	A/T	T	0.896901	1	0.462825	0.380692	0.576599	0.341998	0	0.504155	0.434517	2.44019	-0.136996	0	-0.624199	-0.478595	0.835516
ENSG00000104432.14	IL7	8:78698475:rs1054283:A_G	G/A	A	1	1	0.60711	0.530242	0.0226921	0.00441856	0.120319	0.394559	0.0521528	0.14545	0	0	-0.591442	0.706793	-3.80119
ENSG00000122136.13	OBP2A	9:135544453:rs547314:A_G	A/G	G	0.00109272	1	0.651245	0.605141	1	3.39937	0	0	0	0	-11.7472	0	0.638473	0.38708	0
ENSG00000097046.13	CDC7	1:91539634:rs11164912:A_T	A/T	T	0.484254	0.584802	0.637737	0.892291	0.990349	0	0	0.923676	1.69243	1.48393	-0.392897	-0.17326	-0.200564	-0.0445009	-0.00912568
ENSG00000149231.14	CCDC82	11:96374941:rs11021562:A_G	A/G	G	0.180324	0.264829	1	1	0.156145	0.149881	0	0.448705	1.4146	1.99153	1.16469	-0.271516	0	0	1.16147
ENSG00000176681.14	LRRC37A	17:46107462:rs4510068:T_G	G/T	T	1	0.819408	1	0.0532033	1	0	1.58844	0	1.07606	0	0	0.155318	0	1.13292	0
ENSG00000147676.14	MAL2	8:119178171:rs2465377:G_A	G/A	A	1	0.253546	1	0.148536	0.547561	0	0	0	2.11478	0	0	0.435599	0	0.384057	-0.344387
ENSG00000164111.15	ANXA5	4:121692304:rs28454132:C_A	C/A	A	0.0515798	0.999999	0.521535	1	1	5.186	0	2.57191	0	0	1.84229	0	0.392531	0	0
ENSG00000141013.17	GAS8	16:90026667:rs77270200:G_A	G/A	A	1	0.330036	0.392003	0.000689806	1	1.00096	0	0	1.34151	0	0	-0.51083	-0.399842	1.85214	0
ENSG00000147576.17	ADHFE1	8:66469384:rs2465990:T_C	C/T	T	0.531252	1	0.533316	1	0.224264	5.71089	0	0.724365	0	0	-0.83521	0	0.648141	0	-1.57256
ENSG00000154889.17	MPPE1	18:11905954:rs8097892:C_T	C/T	T	0.170161	1	0.0886596	0.742644	0.154877	0	0	0.434208	0.464885	2.74583	-0.847264	0	0.939091	-0.114883	-1.2484
ENSG00000141068.14	KSR1	17:27367287:rs1033695536:A_G	A/G	G	1	0.292748	0.306657	0.662422	1	0	2.66289	0	0	0	0	-0.628283	0.560164	-0.214548	0
ENSG00000133313.15	CNDP2	18:74501251:rs8084410:T_C	T/C	C	0.0127323	0.160505	0.00266916	1	0.958078	3.15704	0	0.328612	0	1.81398	1.36018	0.429736	-1.05415	0	0.032929
ENSG00000241186.10	TDGF1	3:46576229:rs6769392:G_A	G/A	A	1	0.291349	1	1	0.278027	0	0.874587	0	0	4.58107	0	1.91271	0	0	4.05032
ENSG00000103550.14	KNOP1	16:19708624:rs8044607:C_A	C/A	A	0.267153	0.999999	0.315137	0.0549246	0.00185517	0	0.903875	0.670547	0	2.54278	0.46276	0	0.397842	-0.379158	1.8595
ENSG00000267795.6	SMIM22	16:4797523:rs1982515:T_C	C/T	T	0.0784821	0.849003	0.261243	0.312039	0.417818	0	1.02188	0	0.508555	0	1.66551	-0.164565	-0.711539	-0.628729	-0.787397
ENSG00000189143.9	CLDN4	7:73834256:rs4286826:C_T	C/T	T	0.63817	0.686996	0.772875	0.547896	1	1.31128	0.933372	1.94161	0.564357	0	-0.669492	-0.388468	-0.281541	-0.455456	0
ENSG00000144597.14	EAF1	3:15530565:rs9876049:T_C	T/C	C	1	0.76741	0.559719	0.459742	0.228513	0	0.495972	0.423631	2.01999	0	0	-0.103142	0.218152	0.223914	0.677277
ENSG00000139624.13	CERS5	12:50145636:rs7138945:T_G	T/G	G	0.443813	0.392521	0.999999	0.299949	1	0	1.2609	0.411567	1.00643	0.0808573	0.368483	-0.33375	0	-0.28702	0
ENSG00000162383.12	SLC1A7	1:53143824:rs11206111:C_T	C/T	T	1	0.015916	0.343069	1	1	0	2.58292	0	0	0	0	2.61047	1.63699	0	0
ENSG00000196418.12	ZNF124	1:247125167:rs4925715:G_T	G/T	T	1	0.0763637	0.460988	0.545162	1	0	0	0.656921	0.755739	0.691662	0	-1.06953	-0.536252	0.367656	0
ENSG00000184611.12	KCNH7	2:162979087:rs918929:C_T	C/T	T	1	0.784068	0.924698	0.0371519	1	0	1.37922	0.00462367	0	0	0	0.243503	-0.107215	-1.51816	0
ENSG00000142632.17	ARHGEF19	1:16210794:rs221063:T_G	T/G	G	0.501265	0.167684	0.826517	0.999999	1	1.37448	1.78844	1.6751	0	0	-0.813832	-0.813989	-0.162753	0	0
ENSG00000136108.15	CKAP2	13:52477492:rs9526927:C_T	C/T	T	1	0.506292	1	0.024738	0.66414	0	0.789532	0	1.36015	0	0	0.279834	0	-0.816327	0.217732
ENSG00000151773.13	CCDC122	13:43879344:rs12868462:C_T	C/T	T	1	1	0.338351	1	0.00140795	0	0	0	0	3.94974	0	0	-1.02363	0	4.06866
ENSG00000196071.5	OR2L13	1:247965627:rs6664332:G_A	G/A	A	1	0.999999	0.416401	0.910785	0.0623314	0	0	3.33989	0.484376	0.248774	0	0	2.39067	-0.2148	7.76161
ENSG00000145476.16	CYP4V2	4:186191475:rs7663027:G_C	G/C	C	0.0312793	1	0.740927	0.285216	0.503074	0.819936	0	0.742543	0.00996529	3.05523	-1.29912	0	-0.164446	-0.350323	0.562537
ENSG00000167720.13	SRR	17:2299881:rs1885986:C_G	C/G	G	0.147102	1	0.561818	1	0.0126881	1.41702	0	1.38951	0.473542	0.541003	0.795211	0	0.260677	0	-1.99996
ENSG00000204147.10	ASAH2B	10:50791625:rs12357484:G_T	G/T	T	1	1	0.604777	0.260866	0.392435	0	0	1.16574	0.879508	1.03818	0	0	0.39305	-0.538049	-0.947994
ENSG00000163682.16	RPL9	4:39444929:rs1458255:G_A	A/G	G	0.25257	0.509248	0.943509	0.987475	0.707553	0	0.483268	2.01842	1.41565	0	0.686222	0.364802	0.0412132	-0.00645638	0.25748
ENSG00000119888.10	EPCAM	2:47389129:rs72812307:T_G	T/G	G	0.716326	1	0.00626964	0.144878	1	0.0860587	0	2.88838	1.53417	0	1.50354	0	9.90419	3.49718	0
ENSG00000277149.5	TYW1B	7:72731715:rs59481434:A_G	G/A	A	0.605249	0.782388	0.449338	0.431309	1	0	1.64769	0.214435	0.787052	0	0.610213	-0.297444	0.787354	0.672559	0
ENSG00000166347.19	CYB5A	18:74277984:rs1790864:T_G	T/G	G	1	0.614527	0.748016	0.0747961	0.466583	0	0.0521582	0.43489	1.77602	0.997922	0	0.20812	0.14385	0.595969	-0.601041
ENSG00000145736.14	GTF2H2	5:71014171:rs28478097:C_G	C/G	G	0.393185	0.532682	0.594409	0.764462	0.510677	0	1.6127	0	0	1.64224	-1.20823	-0.774727	0.34439	-0.182815	-1.37461
ENSG00000148604.15	RGR	10:84245117:rs2279227:T_C	T/C	C	6.66772e-09	1	1	1	0.88113	6.08141	0	0	0	0	5.12326	0	0	0	-0.127248
ENSG00000188385.12	JAKMIP3	10:132141923:rs11592585:A_G	A/G	G	1	0.568603	0.912703	0.0292208	1	0	2.4114	0	0.121293	0	0	-0.299234	-0.0381561	1.00078	0
ENSG00000197134.13	ZNF257	19:22136619:rs8113700:G_A	G/A	A	1	0.999999	0.0255183	0.299285	0.974553	0	0	0	1.04125	3.31233	0	0	2.75861	1.03785	-0.0753779
ENSG00000125337.19	KIF25	6:167999586:rs3778670:C_T	C/T	T	0.955771	0.160586	1	0.798054	0.409118	2.22255	0	0	2.13111	0	0.500434	10.517	0	1.17946	8.17963
ENSG00000022556.16	NLRP2	19:54963134:rs514148:A_G	A/G	G	0.708303	1	0.000741444	0.726217	0.906106	2.00583	0	0	0.780418	0	0.770673	0	5.38924	-0.323665	0.246099
ENSG00000115602.17	IL1RL1	2:102314488:rs12712135:A_G	A/G	G	0.967681	0.440053	1	1	1	6.49786	3.17756	0	0	0	0.846294	-6.35915	0	0	0
ENSG00000100739.11	BDKRB1	14:96263805:rs2071084:A_G	A/G	G	1	0.81038	0.126718	0.17022	1	0	0.328209	0.511725	1.79253	0	0	0.344352	-2.86434	-1.93387	0
ENSG00000038002.9	AGA	4:177439897:rs4690522:C_A	C/A	A	0.584884	1	0.714717	1	0.157199	1.42519	0	1.28884	0	2.40906	-0.639055	0	0.332154	0	-1.71468
ENSG00000158683.8	PKD1L1	7:47951084:rs2708875:G_A	G/A	A	0.657186	0.101683	0.361641	0.00276321	1	1.40946	0.0998615	1.68428	0	0	-0.302446	0.695389	-0.411218	-0.955853	0
ENSG00000049247.13	UTS2	1:7818508:rs35123409:C_T	C/T	T	1	0.0392462	1	0.722903	1	0	2.07148	0	0	0	0	4.58381	0	-0.566806	0
ENSG00000257949.7	TEN1	17:76005025:rs2069536:A_G	G/A	A	0.616038	0.343362	0.999999	0.906326	0.822232	1.62466	0.293648	0.990696	0.890637	0	-0.392152	-0.530335	0	-0.0472894	0.16923
ENSG00000166603.5	MC4R	18:60531916:rs1430384:A_T	A/T	T	7.68484e-07	1	0.394744	1	1	5.54076	0	0	0	0	15.9486	0	-0.740642	0	0
ENSG00000198633.10	ZNF534	19:52417804:rs8106133:A_G	G/A	A	1	1	0.309669	0.67663	0.299652	0.740338	0	0	0.753232	2.85457	0	0	-0.732859	0.64439	2.21189
ENSG00000188643.11	S100A16	1:153613108:rs9700179:G_A	G/A	A	0.100192	0.721562	0.943696	1	1	3.24127	0.217872	1.99301	0	0	-2.20713	0.245493	0.0554775	0	0
ENSG00000092068.20	SLC7A8	14:23133139:rs8010887:T_A	A/T	T	1	0.00458184	0.302184	0.102145	1	0	0.819912	0	0	0	0	1.98423	-0.438682	-0.807544	0
ENSG00000161905.12	ALOX15	17:4660194:rs9911552:T_C	T/C	C	1	0.0806175	1	0.758569	1	0	3.11919	0	0	0	0	3.52921	0	-0.253837	0
ENSG00000144485.11	HES6	2:238241004:rs1374385:C_G	C/G	G	0.083162	0.615528	1	0.999999	0.184923	5.07231	0	0	0	1.31559	1.87941	-0.18522	0	0	1.42402
ENSG00000115271.11	GCA	2:162974977:rs7599823:G_T	G/T	T	0.999999	1	0.493803	0.346724	0.388174	0	0	1.46536	0	3.55741	0	0	-0.457261	-0.285562	-0.684272
ENSG00000285162.1	AC004593.3	7:29127872:rs245858:T_A	T/A	A	1	0.0482281	1	0.83851	1	0	0	0	1.06443	0	0	3.04098	0	0.199928	0
ENSG00000150054.18	MPP7	10:28370511:rs1249575:C_G	C/G	G	1	0.175683	1	0.00232378	1	0	0	0	1.76237	0	0	-0.560256	0	1.3491	0
ENSG00000198203.10	SULT1C2	2:108299588:rs4149423:A_G	A/G	G	0.435458	1	0.0122127	0.999999	0.078561	0	0	4.28175	0	0	-1.42569	0	7.23233	0	5.81787
ENSG00000136235.16	GPNMB	7:23229446:rs1637190:A_G	G/A	A	0.0135275	1	0.00604226	1	0.999999	0	0	4.42066	0	0	1.91861	0	1.60851	0	0
ENSG00000138771.16	SHROOM3	4:76644796:rs10003456:T_G	T/G	G	1	0.909167	1	0.37544	0.394725	0	0.689488	0	2.03492	0	0	0.0380265	0	0.261283	0.397862
ENSG00000168661.14	ZNF30	19:34927289:rs55712935:C_T	C/T	T	1	0.09762	1	0.41013	1	0	0	0	1.42597	0	0	-1.21535	0	0.486365	0
ENSG00000111254.8	AKAP3	12:4648730:rs979877:T_C	T/C	C	0.358125	0.999999	0.30374	0.999999	0.0196365	1.46763	0	0.666861	0	2.37837	0.806777	0	-0.64944	0	2.12439
ENSG00000185149.6	NPY2R	4:155161607:rs13132330:C_A	C/A	A	1	1	0.597082	1	0.00155555	0	0	1.33914	0	5.15638	0	0	15.0907	0	94.9807
ENSG00000180921.7	FAM83H	8:143740421:rs13252381:C_T	C/T	T	0.000759999	1	0.432833	1	1	2.08829	0	2.36333	0	0	-4.61581	0	0.8157	0	0
ENSG00000239672.7	NME1	17:51153819:rs7207370:A_G	A/G	G	0.75159	1	1	0.351521	0.0226906	0	0	1.53953	1.45475	0	-0.107558	0	0	-0.304939	1.94841
ENSG00000241106.8	HLA-DOB	6:32817006:rs2071469:C_T	C/T	T	0.220274	1	0.792525	0.692283	0.702206	0	0	0	0	0.689258	-4.94228	0	1.12001	-0.599053	-1.84034
ENSG00000159063.13	ALG8	11:78105325:rs675364:T_C	T/C	C	0.387759	1	0.369843	0.0893985	1	0.680751	0	1.13296	0.464306	2.77022	0.369128	0	-0.363973	0.392857	0
ENSG00000104899.8	AMH	19:2248684:rs4807216:C_T	C/T	T	1	0.0159421	1	0.958492	1	0	0.705815	0	0.284714	0	0	1.83377	0	-0.0763774	0
ENSG00000157510.14	AFAP1L1	5:149283883:rs352361:G_A	G/A	A	1	0.221829	0.0113864	1	1	0	3.09257	0	0	0	0	-0.269463	-1.05151	0	0
ENSG00000136011.15	STAB2	12:103777677:rs3751204:C_T	C/T	T	0.0516229	0.951981	0.7692	0.545385	1	1.14002	1.08748	1.24721	0.507782	0	2.78475	0.0535991	-0.268869	0.373573	0
ENSG00000204961.6	PCDHA9	5:140874202:rs11741879:T_C	T/C	C	1	0.009127	1	4.79575e-06	1	0	0.260199	0	0	0	0	-0.705842	0	-1.17769	0
ENSG00000144120.13	TMEM177	2:119677817:rs1568539:C_T	T/C	C	0.992948	0.999999	0.252737	0.0174296	0.919394	0.742428	0	0	0.881479	2.56085	-0.00919553	0	-0.773232	1.18565	-0.145531
ENSG00000145113.22	MUC4	3:195932298:rs4927680:A_G	A/G	G	1	0.0262059	0.162162	0.374904	1	0	1.58558	0	0	0	0	1.95299	1.15442	-0.539471	0
ENSG00000186446.12	ZNF501	3:44721338:rs56084453:A_G	A/G	G	0.157433	1	1	0.138185	0.428123	0	0	0.185678	1.23294	2.9303	-0.528112	0	0	0.472275	0.73712
ENSG00000123104.12	ITPR2	12:26833165:rs61751917:G_A	G/A	A	0.926258	0.999999	0.840676	1	0.0257683	7.6605	0	0.85705	0	0	0.114791	0	0.207769	0	2.64204
ENSG00000215845.11	TSTD1	1:161055032:rs12748157:A_C	A/C	C	1	0.174219	1	0.562812	0.0653783	0	0	0	1.55383	0	0	-0.983118	0	0.413734	-2.57296
ENSG00000095397.14	WHRN	9:114434349:rs56202010:C_T	C/T	T	0.523366	0.066514	0.454366	1	1	0	2.77178	0	0	0	0.958939	1.85126	-0.367264	0	0
ENSG00000103852.13	TTC23	15:99240999:rs55909409:C_T	C/T	T	0.0674304	0.999999	0.32997	1	0.135537	4.55757	0	1.1091	0	0.272821	-0.943111	0	0.571085	0	-0.868142
ENSG00000147869.5	CER1	9:14720568:rs7022304:T_C	T/C	C	1	0.492101	1	0.0254526	0.55239	0	0	0.525078	1.40559	0	0	-0.587179	0	2.22878	1.44427
ENSG00000169220.18	RGS14	5:177372991:rs10051765:T_C	T/C	C	0.620523	0.745734	0.822731	1	1	0	0.280734	4.37561	0	0	-1.35396	-0.363126	-0.411194	0	0
ENSG00000205809.9	KLRC2	12:10488385:rs10734834:C_T	T/C	C	0.639523	1	0.679265	1	0.00275457	0.393881	0	1.09433	0	3.72461	1.30132	0	-0.874089	0	7.84235
ENSG00000111981.5	ULBP1	6:149981448:rs35409210:T_C	T/C	C	1	0.0192216	1	0.234253	1	0	1.20919	0	0	0	0	-1.12413	0	-0.565481	0
ENSG00000174500.13	GCSAM	3:112012348:rs13063561:A_C	C/A	A	1	0.141824	0.143528	1	1	0	1.6657	1.39845	0	0	0	1.31243	2.06327	0	0
ENSG00000170248.15	PDCD6IP	3:33805206:rs7615765:G_A	G/A	A	0.999999	0.745181	0.676284	0.999999	0.247375	0.576357	0	0.641712	1.32119	1.98379	0	-0.0823862	-0.194163	0	1.04791
ENSG00000171864.5	PRND	20:4613886:rs17327121:C_T	C/T	T	1	0.646987	0.901058	0.276785	1	0.0805397	0.760167	1.37348	0	0	0	-1.36068	0.503151	-1.91207	0
ENSG00000119900.9	OGFRL1	6:71338547:rs866142:A_G	A/G	G	0.858069	1	0.380395	0.00213411	0.359131	1.1867	0.141468	0.397832	0.127096	0.728429	0.119198	0	0.456693	-1.34786	0.915155
ENSG00000162620.16	LRRIQ3	1:74216284:rs792321:A_G	A/G	G	0.184586	1	0.108027	1	0.00723214	3.90419	0	0	0	0	-1.54232	0	1.08519	0	-3.03379
ENSG00000179954.16	SSC5D	19:55489529:rs62130160:G_T	G/T	T	0.587315	0.690187	0.977291	0.0296057	1	4.43096	0	1.14546	0.493974	0	0.717907	-0.166784	0.0326263	1.14462	0
ENSG00000177106.16	EPS8L2	11:706510:rs11246278:C_G	C/G	G	1	0.580149	0.224784	0.0017201	1	0	0	0	1.89497	0	0	-0.276969	-0.661405	2.15701	0
ENSG00000105639.18	JAK3	19:17791525:rs265548:T_C	T/C	C	0.716883	0.726199	0.171741	1	1	1.08994	0.666302	3.78025	0	0	-0.427906	-0.197133	-0.985237	0	0
ENSG00000010626.15	LRRC23	12:6904943:rs1007923:T_A	T/A	A	0.593173	0.600782	0.755612	0.358435	0.565358	1.26564	0.838006	1.70771	0.410576	0.366823	0.345169	-0.225409	0.118056	0.294564	0.410719
ENSG00000197181.12	PIWIL2	8:22339839:rs34728679:G_A	G/A	A	1	0.469758	0.681522	0.0120249	1	0	0.91705	0.634501	0	0	0	0.496056	0.442995	-1.80419	0
ENSG00000148290.10	SURF1	9:133354358:rs571549:C_T	T/C	C	0.383849	1	0.988235	0.404683	0.743067	2.10473	0	1.47081	0	3.11698	0.522446	0	0.00706334	0.234837	0.238756
ENSG00000197586.13	ENTPD6	20:25230094:rs6115093:T_C	C/T	T	0.241412	0.34099	1	0.2866	1	0	0.704207	0.454152	1.4812	0	0.630784	-0.355986	0	-0.264948	0
ENSG00000138400.13	MDH1B	2:206765180:rs3828294:G_A	G/A	A	0.821044	1	0.0240292	1	0.00698305	3.28529	0	0	0	0.227151	0.310311	0	-2.08766	0	3.91593
ENSG00000000460.17	C1orf112	1:169829604:rs17529513:C_G	C/G	G	1	0.837655	1	0.00690081	0.329165	0	1.61832	0.498523	0	0	0	-0.097166	0	-0.888342	0.904865
ENSG00000161640.15	SIGLEC11	19:49971820:rs199966062:C_T	C/T	T	0.770029	1	0.000132365	1	1	0	0	6.19378	0	0	0.542765	0	6.5109	0	0
ENSG00000204257.15	HLA-DMA	6:32978734:rs73409636:G_A	G/A	A	0.946035	0.999999	0.956418	0.999999	0.000232081	0	0	6.68248	0	0	0.165479	0	0.101972	0	11.8316
ENSG00000136682.15	CBWD2	2:113472592:rs7597200:C_T	C/T	T	1	0.185029	0.63693	0.503476	1	0	0	0.336611	1.05617	0.892997	0	-0.626972	0.642756	-0.384939	0
ENSG00000089486.17	CDIP1	16:4526422:rs4786513:T_C	T/C	C	0.102413	0.270393	1	0.0235197	1	2.3865	0	0.0367031	1.1091	0	-1.09229	0.492709	0	-0.694139	0
ENSG00000165929.13	TC2N	14:91838973:rs12589716:A_G	A/G	G	1	0.851682	0.00591455	1	1	0	1.17244	1.56464	0	0	0	0.257091	-6.35871	0	0
ENSG00000180071.20	ANKRD18A	9:38852175:rs148002733:G_A	G/A	A	1	1	1	1	0.00111901	0	0	0	0	6.71942	0	0	0	0	8.43274
ENSG00000205097.6	FRG2	4:190016209:rs909275:C_T	T/C	C	1	1	0.82653	0.611426	0.110116	0	0	0	0.519757	0	0	0	0.649645	-0.901944	-6.03704
ENSG00000171714.11	ANO5	11:22273888:rs7395682:G_A	G/A	A	0.696447	1	0.620691	1	0.645981	6.24803	0	1.97559	0	0	-0.550837	0	-0.576143	0	-0.60312
ENSG00000169629.12	RGPD8	2:112434559:rs6542056:G_A	G/A	A	1	0.0260096	0.495807	0.60858	1	0	0	0	0.992267	0	0	-1.26116	0.667871	-0.216456	0
ENSG00000117595.12	IRF6	1:209806290:rs7545542:C_T	C/T	T	0.665178	0.743094	0.0910244	0.575105	1	0	0	0	2.29116	0	-0.22505	-0.126588	-1.03469	-0.15101	0
ENSG00000160200.17	CBS	21:43065240:rs234706:G_A	G/A	A	0.0196929	1	0.675898	1	0.968104	1.0565	0	0.639919	0	1.52205	-4.05095	0	0.634973	0	0.0812961
ENSG00000170049.9	KCNAB3	17:7927292:rs9908139:G_A	G/A	A	0.49717	0.332916	0.632503	1	0.313222	0	0.155502	0.426563	1.86305	0	-0.457415	-0.30839	0.478073	0	-0.669159
ENSG00000221947.8	XKR9	8:70815719:rs62508826:A_G	A/G	G	0.546322	1	0.0738067	0.463406	0.71329	2.73386	0	1.08973	0	0	-1.03217	0	2.55437	0.468486	0.612488
ENSG00000099977.14	DDT	22:23924680:rs5760120:A_G	G/A	A	0.720784	1	0.598237	1	0.137166	1.15582	0	1.58565	1.02742	0.327384	0.26659	0	-0.365194	0	1.37669
ENSG00000151849.15	CENPJ	13:24980598:rs2497573:G_C	G/C	C	0.682094	1	0.536899	0.0961017	1	0	1.74858	0	0.808864	0	-0.151504	0	0.233118	-0.619374	0
ENSG00000180347.13	ITPRID1	7:31552877:rs7793859:T_A	T/A	A	0	1	1	1	1	1.71348	0	0	0	0	-7.19292	0	0	0	0
ENSG00000133433.10	GSTT2B	22:23924680:rs5760120:A_G	G/A	A	0.0206034	1	0.620893	1	0.730464	5.5077	0	0.655626	0	0	-4.73778	0	-0.911691	0	-0.69081
ENSG00000167984.18	NLRC3	16:3627347:rs62037803:C_T	C/T	T	0.643145	0.0336167	0.372248	1	1	0	0.541983	0	0.843412	0	-0.160025	-1.14693	0.629608	0	0
ENSG00000176014.13	TUBB6	18:12279076:rs4073975:C_T	C/T	T	0.00112276	0.350985	0.750644	1	1	0	1.16511	0.731602	0	0	-3.48952	0.475532	0.209201	0	0
ENSG00000184619.5	KRBA2	17:8371705:rs1004151:T_G	G/T	T	0.372168	0.0102342	0.198008	1	0.547658	0	0	0.235016	0.854097	0.779522	0.506519	-1.24992	0.539378	0	0.385218
ENSG00000206561.13	COLQ	3:15539077:rs1456084:T_C	T/C	C	1	0.358483	0.409728	0.914647	1	0	2.81303	0	0.27259	0	0	0.732854	0.556812	-0.0723264	0
ENSG00000013725.14	CD6	11:61008737:rs11230563:C_T	C/T	T	1	0.393724	0.628781	0.252064	1	0	1.22838	1.04242	0	0	0	-0.647722	-0.567685	-0.767776	0
ENSG00000169402.15	RSPH10B2	7:6845133:rs4476910:A_C	A/C	C	1	0.0780902	0.12212	0.306073	1	0	0.826517	0	0	0	0	-1.46138	1.41454	-0.877259	0
ENSG00000264717.5	NPY4R2	10:47993370:rs7905603:G_A	A/G	G	0.781803	1	0.242269	0.0504715	0.297691	0.857872	0	0.902629	0.818368	0	0.740807	0	2.15994	2.35856	-1.51913
ENSG00000161692.18	DBF4B	17:44712872:rs77512027:G_A	G/A	A	1	0.624832	1	0.29823	0.236568	1.67334	0	1.50254	0	0	0	0.473161	0	-0.452885	-1.57202
ENSG00000161542.17	PRPSAP1	17:76312277:rs379503:A_C	A/C	C	0.44314	0.498164	0.312522	0.425465	1	0	1.69682	1.26532	0.196679	0	-0.399975	-0.23614	0.399628	-0.234412	0
ENSG00000167670.16	CHAF1A	19:4455865:rs12459922:A_G	A/G	G	0.712622	0.815911	0.118698	0.15458	0.185884	0	0.887503	0	0.557108	0	-0.225078	-0.115011	-0.697953	-0.594983	1.2138
ENSG00000175868.14	CALCB	11:14900334:rs10766197:G_A	A/G	G	0.923976	1	0.838442	0.355707	0.828275	0	0	0	1.53065	1.25826	0.120088	0	-0.222682	0.958213	0.648261
ENSG00000159871.15	LYPD5	19:43796424:rs11083725:C_T	T/C	C	0.890027	1	0.594792	0.161515	1	0.556136	0	2.24481	1.22156	0.335272	-0.138832	0	0.376369	0.593816	0
ENSG00000125734.15	GPR108	19:6740369:rs10410021:G_A	G/A	A	0.199969	0.44607	0.672911	0.151611	1	0.743049	1.75783	0.871743	0	0	0.718917	-0.228373	-0.138898	-0.333319	0
ENSG00000154227.13	CERS3	15:100574435:rs36053285:T_C	T/C	C	0.829966	1	0.56043	0.290756	0.647406	1.66378	0	0.918145	0.587157	0.400171	0.348763	0	-0.760711	-0.8282	-1.06886
ENSG00000163206.6	SMCP	1:152786728:rs11587012:A_C	A/C	C	0.015446	1	1	1	0.140138	2.82674	0	0	0	0	-4.84403	0	0	0	-3.48553
ENSG00000144035.4	NAT8	2:73578045:rs6756885:A_G	A/G	G	0.0829819	0.397952	1	0.925448	1	0.0321975	1.04564	0	1.68291	0	2.66867	0.88128	0	-0.0681204	0
ENSG00000243284.1	VSIG8	1:159904261:rs6670131:G_A	G/A	A	1	1	0.230353	0.0397045	0.528013	0	0	0	1.65143	0.415388	0	0	-0.57454	0.733458	0.677846
ENSG00000184635.16	ZNF93	19:19935338:rs1048421:G_A	G/A	A	1	1	0.870155	0.181122	0.583182	0	1.42073	1.15734	0.98019	0	0	0	-0.0880594	0.572327	0.418488
ENSG00000123179.14	EBPL	13:49723127:rs9535313:T_C	T/C	C	0.410174	0.432618	0.653523	0.783221	0.673146	0	0.589358	2.15974	0.837538	0	-0.579377	-0.378147	-0.261435	0.116345	-0.219714
ENSG00000173262.11	SLC2A14	12:7929771:rs17847967:T_C	T/C	C	1	0.657932	0.850916	0.0162408	1	0	0	2.87052	0	0	0	-0.659654	-0.528225	5.11118	0
ENSG00000204616.11	TRIM31	6:29989065:rs12665186:A_G	A/G	G	0.841458	1	0.539395	0.00695424	0.0479854	0	0	3.6753	0.584729	0	-0.429974	0	5.07729	17.4113	27.756
ENSG00000250506.7	CDK3	17:76005025:rs2069536:A_G	G/A	A	0.77371	0.0972037	1	0.305007	1	1.04213	0.622401	0.695068	0.256319	0	-0.2488	-1.04055	0	0.477989	0
ENSG00000206503.13	HLA-A	6:29946771:rs2248151:C_T	C/T	T	0.97992	0.260471	0.365318	0.999999	1	1.90852	0.660042	0.862408	0	0	0.0366161	-0.753266	-0.707539	0	0
ENSG00000115523.16	GNLY	2:85700604:rs55665393:T_C	T/C	C	1	1	6.88903e-07	1	1	0	0	3.91235	0	0	0	0	-3.81735	0	0
ENSG00000092036.18	HAUS4	14:22956973:rs2273626:C_A	C/A	A	0.857881	0.847756	0.0231596	0.857881	1	2.32941	0	1.23681	0.455015	1.78807	0.0963536	0.0502464	-1.04494	0.0467505	0
ENSG00000095383.20	TBC1D2	9:98217063:rs3739664:T_C	C/T	T	1	0.799895	0.0234339	0.461115	0.686474	0	2.53386	0.0418662	0	0	0	-0.0944587	-1.19201	0.174307	-0.28864
ENSG00000175322.11	ZNF519	18:14132403:rs9958799:G_C	G/C	C	1	0.0987344	0.484816	0.313388	1	0	1.13713	0	0.995313	0	0	1.00196	0.369143	-0.481281	0
ENSG00000115750.17	TAF1B	2:9918717:rs3815977:A_G	A/G	G	1	1	0.43306	0.682749	0.304981	0	0.922349	0	0.645606	0.584038	0	0	0.48884	-1.03323	0.928634
ENSG00000109684.15	CLNK	4:10721842:rs58410952:G_A	G/A	A	1	0.918482	0.659184	0.175665	0.528426	0.133625	0	0.0340766	0.096558	3.98262	0	0.141694	-0.890839	1.86164	2.01557
ENSG00000153291.16	SLC25A27	6:46677138:rs2270450:C_T	C/T	T	0.405712	0.97392	0.194802	0.250862	0.934077	0	0.00282367	0.471062	1.79832	1.20718	-0.447528	0.0132809	0.659719	0.406604	0.0710175
ENSG00000196735.12	HLA-DQA1	6:32652506:rs17843604:C_T	C/T	T	1	1	1.11022e-16	1	1	0	0	5.54868	0	0	0	0	-6.06076	0	0
ENSG00000137804.14	NUSAP1	15:41325727:rs113807991:G_C	C/G	G	1	0.63412	0.0778773	1	1	0	3.29203	0.0928599	0	0	0	-0.190317	-1.32347	0	0
ENSG00000188199.10	NUTM2B	10:79819869:rs4933803:T_C	T/C	C	1	0.89171	0.137289	0.765759	0.658807	0	1.8442	0	0.614919	0	0	0.131881	1.04887	0.258095	0.444815
ENSG00000151689.13	INPP1	2:190366777:rs4940:G_A	G/A	A	1	0.799695	0.920382	0.909153	0.263011	0	1.24082	0.929877	0.973476	1.10687	0	0.0793089	0.0315306	0.0291121	0.692141
ENSG00000064012.21	CASP8	2:201300483:rs2080303:T_C	C/T	T	1	0.185065	1	0.354449	0.100585	0	0	3.23351	0	0.518601	0	-0.620495	0	0.432357	2.32115
ENSG00000286038.1	AC211486.7	7:75428717:rs150835229:T_C	C/T	T	0.0603352	0.03865	1	0.698726	1	0.610198	1.59625	0	0	0	9.6207	4.25225	0	-0.497365	0
ENSG00000186895.4	FGF3	11:69823359:rs10908231:T_C	T/C	C	0.522985	1	1	0.68655	0.066601	0	0	0	1.79442	0.452391	0.514447	0	0	-0.279411	-3.10381
ENSG00000177595.18	PIDD1	11:805578:rs11246313:G_T	G/T	T	0.87372	0.777578	0.825859	0.229175	1	0.306005	2.23415	0.785946	0	0	0.170838	-0.188269	0.158455	0.587298	0
ENSG00000236782.7	AL391650.1	1:26170849:rs8768:A_C	C/A	A	0.568466	0.129396	1	0.702185	1	0	0.0605373	0	1.62876	0	-0.467712	-0.947272	0	0.193731	0
ENSG00000168491.10	CCDC110	4:185470744:rs66481949:C_T	C/T	T	1	0.778858	1	0.159258	0.789763	0	0.397553	0	1.93333	0.53384	0	-0.258113	0	1.05419	0.431278
ENSG00000092094.11	OSGEP	14:20452590:rs1878703:C_G	G/C	C	0.419989	0.999999	0.64804	0.985594	0.759213	0.0131892	0	0.901927	1.34743	2.14231	-0.562998	0	-0.305665	0.00790585	-0.319467
ENSG00000204642.14	HLA-F	6:29977119:rs4713279:T_A	T/A	A	0.769599	0.048221	0.450409	0.999999	1	0	1.50658	2.74521	0	0	-0.196967	1.20239	0.736231	0	0
ENSG00000080573.7	COL5A3	19:9988008:rs11085511:C_G	G/C	C	2.08044e-06	1	0.171025	1	0.964094	3.87614	0	0	0	0	3.90183	0	-0.92066	0	-0.0441912
ENSG00000125409.13	TEKT3	17:15552007:rs2907502:T_C	T/C	C	0.803208	1	0.867037	1	0.163887	1.89526	0	1.77562	0.252025	0.40778	0.372127	0	0.224724	0	-2.77615
ENSG00000117477.12	CCDC181	1:169402412:rs6656923:T_C	T/C	C	0.817408	0.658403	0.674238	0.58415	0.820859	0	0	0.0555951	1.07647	0.985248	-0.294297	-0.194212	-0.531429	-0.406944	0.433587
ENSG00000158714.11	SLAMF8	1:159838871:rs61050034:C_A	C/A	A	0.462244	0.0227872	0.856936	0.999999	1	0	0.365139	2.56239	0	0	-0.388663	-1.01185	-0.133796	0	0
ENSG00000171806.12	METTL18	1:169871072:rs12119368:C_T	T/C	C	0.473817	1	0.741313	0.567972	0.0970275	0	0	0.725974	1.08893	0	0.433951	0	-0.282383	0.221585	1.46911
ENSG00000129925.11	TMEM8A	16:377309:rs763141:G_A	G/A	A	0.999999	0.22166	0.239851	0.0208866	1	0.410071	1.77732	0	0	0	0	-0.622923	0.405793	0.780726	0
ENSG00000182534.13	MXRA7	17:76681074:rs11869629:T_C	C/T	T	0.918232	0.000695737	0.214553	0.0348873	1	1.05599	0	0.945966	0	1.3378	-0.0622082	-1.2878	-0.470859	0.788538	0
ENSG00000135390.20	ATP5MC2	12:53666667:rs11170639:A_G	A/G	G	0.617459	0.862668	0.746409	0.75407	0.561871	1.21375	0	1.09511	1.30817	0	0.722471	0.146336	0.370373	0.224598	-0.799754
ENSG00000130193.8	THEM6	8:142721775:rs2717603:T_C	T/C	C	0.709304	0.999999	0.59539	0.0131487	0.472085	1.47931	0	0.492708	0	2.46062	0.310928	0	0.361452	-0.907714	0.695442
ENSG00000176945.17	MUC20	3:195750217:rs3103934:A_G	G/A	A	0.299478	0.464838	0.767659	0.760722	1	0	2.49615	0	0.663377	0	1.68678	1.06244	-0.118964	0.307064	0
ENSG00000168803.15	ADAL	15:43336344:rs7175434:C_A	A/C	C	0.836001	1	1	0.20909	0.358945	1.72062	0	1.11352	0.685044	0.600557	0.258122	0	0	-0.318214	-0.669805
ENSG00000184492.6	FOXD4L1	2:113435483:rs13411929:T_G	T/G	G	1	0.0105506	1	0.243447	1	0	0	0	0.497117	0	0	-2.14832	0	0.67061	0
ENSG00000183617.5	MRPL54	19:3762700:rs13960:C_T	C/T	T	0.487319	1	1	0.120902	0.743492	1.05205	0	0.538642	0.857347	1.96499	0.397598	0	0	0.458682	-0.386306
ENSG00000120162.10	MOB3B	9:27534414:rs34606070:C_G	C/G	G	0.830035	0.00218051	1	1	0.154166	2.79807	0	0.277365	0	0	-0.633266	2.95731	0	0	-1.77187
ENSG00000182600.9	SNORC	2:232880623:rs778368:G_C	G/C	C	0.331915	0.643994	0.111547	1	0.793806	2.73682	0	0	0	1.93453	1.35828	-0.276421	1.23522	0	0.354967
ENSG00000087365.16	SF3B2	11:66067780:rs477280:C_A	C/A	A	1	0.949263	0.423886	0.127912	1	0	2.26549	0.555489	0	0	0	-0.0204023	0.440863	-0.58493	0
ENSG00000178226.11	PRSS36	16:31143037:rs78924645:G_A	G/A	A	1	0.225783	0.241748	0.00272288	1	1.45223	0.32485	0	0	0	0	-0.999757	-0.394851	1.91511	0
ENSG00000221923.9	ZNF880	19:52384651:rs2042913:T_C	T/C	C	0.0462606	0.314622	0.0833082	0.291049	1	0.9683	0.00417779	0.507548	0	1.55705	1.4367	0.480207	0.861739	-0.770995	0
ENSG00000196365.12	LONP1	19:5708709:rs35335072:C_T	C/T	T	0.526729	0.706358	0.869662	0.393742	1	1.03633	1.06511	0.284561	1.09662	0	0.376331	-0.158319	-0.0640298	-0.245313	0
ENSG00000163879.11	DNALI1	1:37545150:rs6704190:C_T	T/C	C	0.746606	1	0.907095	0.876208	0.299084	4.20031	0	1.94195	0	1.05491	0.211064	0	0.052947	0.0347426	0.826401
ENSG00000180902.18	D2HGDH	2:241758583:rs4425108:C_G	C/G	G	0.60683	0.761412	0.972656	0.560481	0.609272	1.44382	0	1.63635	0.753466	0.806767	-0.580528	-0.162544	-0.0270113	-0.333595	0.695694
ENSG00000178665.16	ZNF713	7:55967989:rs1078650:A_G	A/G	G	0.532393	0.930879	1	0.818679	0.484274	1.22008	0.273071	0	0.905382	0.918142	1.06021	-0.0970848	0	-0.181574	-1.34384
ENSG00000118004.17	COLEC11	2:3580793:rs2071639:C_A	C/A	A	0.350216	0.0524054	1	0.480902	1	0.958282	0	0.0369888	0.488182	0	2.21495	3.35382	0	-1.04518	0
ENSG00000138744.16	NAAA	4:75938887:rs11931349:G_A	A/G	G	0.387748	1	0.146462	0.419104	1	0	0	1.05368	1.38749	2.00664	0.241742	0	-0.546334	-0.174192	0
ENSG00000213462.5	ERV3-1	7:65055772:rs13235214:C_T	C/T	T	1	0.569124	0.550202	0.156859	1	0	0.530974	0.729339	0.245372	2.63575	0	-0.38478	0.351632	0.639837	0
ENSG00000110274.16	CEP164	11:117321660:rs516712:A_G	A/G	G	1	0.1842	0.388256	1	0.1931	1.23861	0.352667	0.795787	1.1285	0	0	0.523319	0.41273	0	-0.85984
ENSG00000146574.15	CCZ1B	7:6845133:rs4476910:A_C	A/C	C	1	0.286511	0.699082	0.924019	1	0.58093	0	0.549417	0.62848	3.05845	0	-0.63031	-0.331009	0.0821736	0
ENSG00000203663.4	OR2L2	1:247965627:rs6664332:G_A	G/A	A	0.589013	1	0.332695	0.214421	0.173195	0.844553	0	0	0	1.7738	1.55888	0	-1.67041	1.43682	4.28897
ENSG00000176595.4	KBTBD11	8:1956098:rs6999840:C_T	C/T	T	0.795816	0.54575	0.475256	0.0164833	1	0.397242	0.821556	0.330909	0.151255	1.49612	0.150593	0.261972	0.274692	-0.836212	0
ENSG00000204618.8	RNF39	6:29991159:rs115034987:T_C	T/C	C	1	0.383976	0.907628	0.0312248	0.248108	0.289381	0	1.61172	0.477133	0	0	-0.894533	0.19646	2.86928	3.46185
ENSG00000164346.10	NSA2	5:74772949:rs16872259:C_T	C/T	T	1	0.258793	0.293647	0.559829	0.165407	0	0	1.75029	0.997339	1.18799	0	-0.402693	0.660888	0.228175	1.26775
ENSG00000170802.16	FOXN2	2:48346756:rs79073127:G_C	G/C	C	0.609795	0.0992767	1	0.723893	1	0	0.634672	0	0.456751	2.25184	0.732887	1.34756	0	-0.527413	0
ENSG00000056558.11	TRAF1	9:120932664:rs7031096:T_C	C/T	T	0.273931	1	0.415525	1	0.0309108	0.909551	0	1.29038	0	2.14243	0.984071	0	-0.441043	0	-1.72839
ENSG00000034239.11	EFCAB1	8:48735351:rs3750259:C_A	C/A	A	1	1	9.33153e-05	0.87334	0.666908	0	0	0	0	0	0	0	-8.60132	0.260185	1.7001
ENSG00000204839.9	MROH6	8:143580905:rs1809148:G_A	G/A	A	1	0.00170836	0.945405	0.999999	1	0	1.79421	0	0	0	0	-1.35361	0.103136	0	0
ENSG00000185614.6	INKA1	3:49725229:rs7634902:G_T	G/T	T	0.691141	1	0.922858	0.24716	1	0	0	0.874504	1.08703	2.6287	0.274798	0	-0.0939389	-0.740347	0
ENSG00000119599.17	DCAF4	14:72926683:rs12587742:G_A	G/A	A	1	0.999999	0.0155054	0.00132492	0.237392	0.583518	0.613414	0	0.71243	0	0	0	-1.05603	1.34894	-0.561002
ENSG00000134285.11	FKBP11	12:48924763:rs2293449:G_A	A/G	G	0.13527	0.57588	1	0.058916	1	0	0.679966	0.578472	0.672453	0	0.837108	-0.641445	0	0.76698	0
ENSG00000232629.9	HLA-DQB2	6:32647933:rs17612633:G_C	G/C	C	1	1	0	1	1	0	0	2.71093	0	0	0	0	5.6759	0	0
ENSG00000231389.7	HLA-DPA1	6:33063168:rs73740453:G_T	T/G	G	1	1	2.96076e-10	1	1	0	0	3.22684	0	0	0	0	2.85786	0	0
ENSG00000140451.13	PIF1	15:64855512:rs832879:A_C	C/A	A	0.000167893	0.999999	0.929081	0.750795	1	3.43674	0	2.17978	0	0.0205287	3.99408	0	0.142157	-0.167555	0
ENSG00000164825.4	DEFB1	8:6884281:rs2977822:C_A	C/A	A	0.00115856	0.999999	0.929398	0.391252	1	1.02902	0	2.37793	0	0	-9.82427	0	-0.196787	0.66237	0
ENSG00000106868.16	SUSD1	9:112186246:rs10817281:G_C	G/C	C	1	1	0.461357	0.0387657	0.322609	0	0	2.28473	0	0.930995	0	0	0.67108	-0.924727	-1.17997
ENSG00000101639.18	CEP192	18:13005474:rs8097125:T_C	T/C	C	0.0379047	1	0.0550507	0.115582	0.840646	0.723935	0	0.684172	0	3.60849	-1.10865	0	-0.761473	0.398761	-0.121254
ENSG00000274512.5	TBC1D3L	17:38254553:rs8066255:A_G	A/G	G	1	9.16383e-05	0.467918	0.547191	1	0	0	0	0	0	0	-2.31772	-0.467671	-0.266454	0
ENSG00000153560.12	UBP1	3:33471347:rs61184989:A_G	G/A	A	1	0.137248	0.264203	0.141072	0.572298	0	0.834047	0	1.25316	0	0	-0.590891	-0.34574	0.526073	-0.391549
ENSG00000184984.9	CHRM5	15:33984698:rs6495426:A_G	A/G	G	1	1	1	0.999999	6.51659e-05	0	0	0	0	5.90921	0	0	0	0	4.47028
ENSG00000183066.14	WBP2NL	22:42005510:rs9611700:C_T	C/T	T	0.33837	1	0.886828	0.65609	0.552268	1.78942	0	2.29178	0	1.20675	-1.0195	0	0.127493	-0.113176	-0.76347
ENSG00000166682.13	TMPRSS5	11:113711912:rs4083004:A_G	A/G	G	0.818554	0.999999	0.485311	1	0.111771	1.9116	0	0	0	2.72036	-0.451631	0	-0.704458	0	3.45544
ENSG00000156711.17	MAPK13	6:36108133:rs12530381:G_A	G/A	A	1	0.0634256	1	0.284011	1	0	2.30378	0	0	0	0	-1.1928	0	0.48759	0
ENSG00000160282.14	FTCD	21:46184081:rs62215189:A_G	A/G	G	0.31499	0.0181062	0.379848	0.999999	1	0	0.337835	0	0	0	1.97542	-1.8555	-0.836682	0	0
ENSG00000148700.15	ADD3	10:110013665:rs2060675:C_T	C/T	T	0.00119338	1	0.610201	0.999999	0.000203127	0.133667	0	0.910237	0	2.45616	2.12542	0	-0.197604	0	-2.80213
ENSG00000205882.8	DEFB134	8:12002742:rs10103228:T_G	T/G	G	0.182214	0.999999	1	0.16035	0.705585	0.473444	0	0	1.73337	0	1.56401	0	0	0.53787	0.543064
ENSG00000042286.15	AIFM2	10:70140490:rs6480442:C_T	C/T	T	0.12823	0.344523	0.275524	0.572525	1	0.0919481	1.5922	0.869149	0.0334221	0	-1.13117	0.472662	-0.455649	-0.198859	0
ENSG00000214491.8	SEC14L6	22:30534843:rs7285565:A_G	G/A	A	0.00857858	1	0.782955	0.523362	1	0.108764	0	1.0533	1.07612	0	-2.64729	0	-0.258876	0.294709	0
ENSG00000277531.2	PNMA8C	19:46432874:rs12609147:A_T	A/T	T	0.343551	1	1	0.243698	0.807042	0	0	1.47363	1.49531	0.585989	-0.36161	0	0	-0.418043	0.251386
ENSG00000189157.14	FAM47E	4:76279722:rs11933305:A_G	A/G	G	0.446377	1	0.326449	0.999999	0.161898	1.53665	0	1.72166	0	1.64772	0.782585	0	-0.802456	0	-1.53859
ENSG00000242616.4	GNG10	9:111671790:rs7045665:A_G	A/G	G	1	0.909243	0.174038	0.745613	0.815827	0	0	1.48557	0.349046	4.2967	0	-0.0285513	-0.600984	-0.0998733	-0.163772
ENSG00000154803.13	FLCN	17:17228555:rs1708618:T_C	T/C	C	1	0.734368	1	0.644994	1	0	2.67529	0	0.537419	0	0	0.185534	0	0.213956	0
ENSG00000196666.5	FAM180B	11:47589600:rs11039307:C_T	C/T	T	0.0302306	1	1	0.00189968	0.445018	1.28008	0	0	1.0817	0	-1.63137	0	0	1.01826	0.555073
ENSG00000232859.9	LYRM9	17:27879388:rs3751972:C_A	A/C	C	0.551166	1	0.83953	0.645007	0.633636	0.130594	0	1.70829	0	3.01565	-1.12977	0	-0.299222	0.314757	-0.967696
ENSG00000143387.13	CTSK	1:150827641:rs2089081:C_T	T/C	C	1	0.329783	1	0.928914	1	0	3.04693	0	0.240592	0	0	-0.612929	0	-0.0589285	0
ENSG00000117407.17	ARTN	1:43934270:rs12726706:G_A	G/A	A	0.909324	0.87968	0.499947	0.502501	0.136536	0.764698	0.889968	0.512971	0.660245	0	-0.149284	-0.16493	-0.653622	0.484473	-1.9686
ENSG00000133706.18	LARS	5:146165003:rs35436549:T_C	T/C	C	1	0.233508	0.0211952	0.999999	0.103362	0.714689	0.535256	0.0233083	1.09818	1.36234	0	0.303424	-0.5928	0	0.754362
ENSG00000185808.13	PIGP	21:37084769:rs9974486:C_T	C/T	T	0.633737	1	0.566614	0.638136	0.719376	0.0869076	0	0.774708	0.678971	2.93226	-0.480901	0	-0.464868	-0.256177	0.519766
ENSG00000137310.12	TCF19	6:31165732:rs2106074:A_G	G/A	A	1	0.451536	0.186616	0.00154792	0.755408	0	0.579184	0	0.684754	0.0516224	0	0.367602	0.750335	-1.44057	0.310713
ENSG00000145536.15	ADAMTS16	5:5218637:rs11749815:T_C	T/C	C	1	0.356861	1	0.00194782	1	0	0	0	2.0492	0	0	-0.223057	0	-0.557079	0
ENSG00000165076.13	PRSS37	7:141879063:rs1830211:C_T	C/T	T	0.443827	0.373508	0.364721	0.333424	1	1.52287	0	0.389561	0.502115	0.764633	0.889473	0.623181	-0.936183	0.567562	0
ENSG00000182362.14	YBEY	21:46272884:rs2839188:C_T	C/T	T	0.482881	1	0.870026	0.163366	0.999999	0.0400819	0	1.72723	0.2229	2.94253	-0.497635	0	0.195094	-0.530021	0
ENSG00000185627.18	PSMD13	11:245861:rs7482591:G_C	G/C	C	0.581729	0.334669	0.560534	0.112719	0.400748	1.68394	0.0690464	1.38664	0.712895	0	-0.305649	-0.419609	-0.218435	0.487511	-0.47038
ENSG00000175315.3	CST6	11:66012119:rs1131544:C_T	C/T	T	1	1	0.856357	0.24332	0.00305897	0	0	0	0	0.877624	0	0	-0.10032	-1.26411	8.55067
ENSG00000137513.10	NARS2	11:78574830:rs10793337:A_T	T/A	A	1	0.46311	0.252333	0.389008	0.858408	0	0.67724	0.396876	1.22516	0.446111	0	-0.263661	0.447298	-0.269628	-0.11461
ENSG00000160284.15	SPATC1L	21:46233790:rs9984708:T_C	C/T	T	0.233273	0.233721	1	0.0146494	0.859118	0	0.234513	1.99583	0	0	1.11714	-0.91386	0	1.07502	0.185972
ENSG00000105248.16	YJU2	19:4255505:rs56334923:G_C	C/G	G	0.994157	0.404182	0.608672	0.190508	0.810946	0.281726	0	0.0380148	1.50461	1.56326	-0.0051838	0.411177	-0.273565	-0.519857	-0.22528
ENSG00000166743.9	ACSM1	16:20754621:rs12926853:A_C	A/C	C	1	0.268066	1	0.719826	1	0	3.23147	0	0.0309481	0	0	-0.972959	0	-0.385098	0
ENSG00000166105.16	GLB1L3	11:134276512:rs3132809:G_C	G/C	C	1	0.329235	1	0.45914	1	0	0.792768	0	1.82305	0	0	-0.385157	0	-0.246503	0
ENSG00000138111.14	MFSD13A	10:102471894:rs7081110:A_G	A/G	G	1	0.404719	0.567479	0.403708	1	0.527341	0.577824	0	1.03481	0	0	-0.833844	-0.35886	0.569718	0
ENSG00000163702.20	IL17RC	3:9915771:rs1056286:C_T	C/T	T	0.858706	0.821216	0.496811	0.264943	1	3.59173	0.773103	1.6173	0	0	-0.146399	-0.104772	-0.364598	-0.257304	0
ENSG00000166828.3	SCNN1G	16:23187175:rs4620962:C_T	C/T	T	1	0.468603	0.476408	0.181121	0.979975	0	0	0	2.04924	0	0	-0.348428	-0.373728	-0.330176	0.0248583
ENSG00000147894.16	C9orf72	9:27572636:rs1453341425:T_C	C/T	T	1	1	0.622202	0.289135	0.973097	0	0	0.709309	0.176911	4.30084	0	0	0.414738	-0.616096	-0.0449998
ENSG00000135698.10	MPHOSPH6	16:82170527:rs2967363:C_G	C/G	G	0.462761	0.886444	0.0839283	1	1	0.567567	0	0.974707	1.24927	2.14443	-0.520602	0.0923727	-0.674264	0	0
ENSG00000136827.12	TOR1A	9:129813781:rs1182:C_A	C/A	A	1	0.105128	0.415082	0.242503	0.589512	0	0.618959	0.25952	1.35647	0.311903	0	-0.40684	-0.224731	0.253815	-0.253644
ENSG00000055955.17	ITIH4	3:52836116:rs1573815:A_G	G/A	A	0.500633	0.764592	0.170273	0.173354	1	2.46856	0	0	1.09563	0	0.708147	0.184018	-1.04484	0.739472	0
ENSG00000197147.13	LRRC8B	1:89551714:rs6700967:C_G	C/G	G	0.240317	0.999999	0.441981	1	0.00412206	2.92171	0	0.803608	0	0	1.19508	0	0.614153	0	-3.17459
ENSG00000141127.15	PRPSAP2	17:18909847:rs4924945:A_G	A/G	G	0.826767	0.633097	0.891021	0.31667	1	0	0.646749	0.555012	1.07975	1.67883	0.0474044	0.125948	-0.261399	0.241167	0
ENSG00000188321.13	ZNF559	19:9324196:rs28384491:C_T	C/T	T	1	1	0.296399	0.764527	0.467224	0	0	0	0.679137	2.9626	0	0	-0.502743	-0.141217	-0.821176
ENSG00000118197.14	DDX59	1:200676810:rs4387211:A_T	A/T	T	1	1	0.804442	0.0426575	0.62402	1.60465	0	1.09251	0	3.60739	0	0	-0.0797788	-0.385485	0.250625
ENSG00000214872.8	SMTNL1	11:57538538:rs514385:C_T	C/T	T	0.987576	0.857966	0.0584827	0.999999	1	1.4479	2.30393	0.0731371	0	0	0.0261246	-0.144238	1.84048	0	0
ENSG00000170430.10	MGMT	10:129470629:rs1711651:G_A	A/G	G	0.314519	1	0.136067	0.774668	0.961803	1.56314	0	0.799367	0.960797	1.03577	-0.680288	0	-0.777678	0.0934869	-0.0431623
ENSG00000188000.5	OR7D2	19:9153725:rs73494602:G_A	G/A	A	0.0326874	1	0.924262	0.0116392	0.308163	0	0	3.88332	0.0883102	2.58353	20.3805	0	0.790234	13.168	14.9462
ENSG00000161618.10	ALDH16A1	19:49465033:rs2914664:T_C	C/T	T	0.889669	0.646248	0.955232	0.102819	1	0.921866	0.69333	0.897878	0.71904	0	-0.199287	-0.418001	-0.0479381	1.08277	0
ENSG00000144792.9	ZNF660	3:44577642:rs4682747:C_G	C/G	G	1	1	0.391201	0.0632328	0.000171692	0	0	0	0	4.11581	0	0	-0.274439	-0.538768	3.90437
ENSG00000112530.11	PACRG	6:162727992:rs68144677:T_C	T/C	C	0.0371679	1	0.0586551	1	0.774909	4.84132	0	1.79818	0	0	2.22051	0	1.6092	0	-0.503482
ENSG00000156564.9	LRFN2	6:40348228:rs36018418:G_A	G/A	A	0.800896	1	1	0.000327888	1	0.650475	0	0	1.68948	0	-0.227543	0	0	-0.722293	0
ENSG00000131669.10	NINJ1	9:93136985:rs13287380:C_A	C/A	A	1	0.0801977	0.58479	1	0.761449	3.25812	0.368106	1.95212	0	0	0	0.636542	0.347753	0	-0.448636
ENSG00000067365.14	METTL22	16:8649158:rs1730982:G_A	G/A	A	0.692746	0.125263	0.961274	0.809124	0.617658	0	0	1.23617	1.20643	0	-0.126424	-0.682675	-0.0285235	-0.103067	0.489031
ENSG00000231861.2	OR5K2	3:98526844:rs73144159:A_G	A/G	G	1	0.64712	1	0.269827	1	0	3.63036	0	0.144219	0	0	0.908019	0	1.87496	0
ENSG00000203697.11	CAPN8	1:223713093:rs12132879:C_T	C/T	T	0.000400171	1	0.251294	0.36452	0.247523	4.91255	0	0	0	0	20.3941	0	-1.30137	2.27461	8.89701
ENSG00000156171.14	DRAM2	1:111139496:rs3762374:T_C	C/T	T	0.871634	0.918959	0.911054	0.85244	0.830773	0.60064	0.460223	1.43293	0.623869	1.94849	0.286797	-0.112314	0.11924	0.149588	0.433862
ENSG00000184206.12	GOLGA6L4	15:84565602:rs62021162:C_T	C/T	T	1	1	0.905973	0.663714	0.0217562	3.58674	0	0	0	0.190627	0	0	-0.578525	-0.46066	7.66094
ENSG00000240344.9	PPIL3	2:200872011:rs7606251:T_C	T/C	C	1	0.4166	0.796341	0.289485	0.389644	0.594883	0	1.43997	0.210446	1.71772	0	0.385309	-0.120666	-0.438955	-0.706976
ENSG00000180398.12	MCFD2	2:46909811:rs35433380:G_T	G/T	T	0.155237	0.112416	0.949492	0.125468	0.147436	0	0.705556	1.02157	0.364984	0	-0.677798	0.638335	-0.0236437	-0.435001	-0.534356
ENSG00000268043.7	NBPF12	1:146960524:rs1311618505:G_A	G/A	A	0.811377	1	0.759525	0.39156	0.876603	1.11481	0.586731	0	1.08037	1.68588	0.277711	0	-0.237644	0.539046	0.263178
ENSG00000204152.11	TIMM23B	10:49888681:rs61846925:T_C	T/C	C	1	1	0.51112	0.184278	0.788232	0	0	0	0.637496	3.6173	0	0	-0.596836	0.833614	-0.391502
ENSG00000171931.13	FBXW10	17:18730337:rs8069519:T_A	T/A	A	1	0.182315	0.664465	0.583962	0.0711659	0	0	0.0909587	0.205083	1.12929	0	1.17945	-0.682313	-0.503573	-4.28871
ENSG00000135778.12	NTPCR	1:232955717:rs12725558:T_A	T/A	A	0.113897	1	1	0.514182	0.185124	0	0	0.921504	1.35314	2.30374	-0.350624	0	0	0.21947	0.824001
ENSG00000164008.16	C1orf50	1:42805257:rs323719:G_A	G/A	A	0.829006	1	0.3468	0.580258	0.232075	0.374334	0	0.622482	0.808909	3.14734	0.1162	0	-0.40725	0.171762	0.934114
ENSG00000146070.17	PLA2G7	6:46735776:rs1421378:A_G	G/A	A	0.590608	1	0.308521	0.999999	0.225454	0	0	4.34326	0.0643377	0.723942	0.418965	0	-1.17945	0	-1.86106
ENSG00000181625.17	SLX1B	16:30176355:rs12373078:T_G	T/G	G	0.934794	0.374775	1	0.328354	1	0	2.41451	0	0	0	-0.133931	-1.04934	0	-0.915328	0
ENSG00000144026.12	ZNF514	2:95156702:rs3112998:A_G	G/A	A	0.328652	1	1	0.0333535	0.285609	0.440957	0.705808	0	0.983623	0	-0.633538	0	0	-0.752079	0.935667
ENSG00000180104.16	EXOC3	5:435511:rs11740891:A_G	A/G	G	0.471063	0.382007	1	0.999999	0.403709	1.06318	0.240275	0.991859	1.16666	0.89084	0.355458	-0.266126	0	0	-0.417375
ENSG00000218305.4	CDC14C	7:48938680:rs6953545:T_C	T/C	C	0.000214293	1	1	0.999999	0.967471	3.09721	0	0	0	0.971059	6.09066	0	0	0	-0.102881
ENSG00000169856.9	ONECUT1	15:52779549:rs2440322:T_G	T/G	G	0.758127	0.379308	1	0.19556	0.186996	2.66949	0	0.808082	0	0.102833	0.795836	1.50175	0	-0.800679	4.22599
ENSG00000127578.7	WFIKKN1	16:625215:rs2269556:G_A	G/A	A	1	0.360144	1	0.055972	1	0	2.18418	0	0	0	0	-0.731947	0	1.30506	0
ENSG00000165730.16	STOX1	10:68843604:rs55746511:G_A	G/A	A	0.243715	1	0.779456	1	0.121415	8.15429	0	0	0	0	1.35785	0	-0.157648	0	1.89074
ENSG00000119457.8	SLC46A2	9:112887240:rs3802493:C_T	C/T	T	0.640378	1	0.801077	0.623943	0.224098	0	0	0	1.72182	0	0.411877	0	-0.116163	-0.223948	-2.21357
ENSG00000146243.14	IRAK1BP1	6:78794483:rs4628052:G_A	G/A	A	1	0.999999	0.749278	0.767321	0.488642	0	0	0.808676	0.326343	4.08434	0	0	0.340269	-0.200189	1.17224
ENSG00000258289.8	CHURC1	14:64938664:rs12172810:G_A	G/A	A	1	1	0.769738	0.881503	0.426852	0	0	1.03849	0	5.19796	0	0	-0.388475	0.120415	1.70736
ENSG00000204172.12	AGAP9	10:47435619:nors:G_A	G/A	A	0.803914	0.495005	0.753373	0.824663	0.572689	0	0	0	1.08115	0	0.362326	-0.77094	-0.285021	-0.16513	-1.12548
ENSG00000145990.11	GFOD1	6:13419975:rs6910652:G_A	G/A	A	1	0.577558	1	0.965305	1	0	1.11661	0	1.97125	0	0	-0.44826	0	-0.029846	0
ENSG00000177663.13	IL17RA	22:17058090:rs111302758:C_G	C/G	G	0.514387	0.143825	0.392698	1	1	0	0.919074	3.20665	0	0	-0.459443	0.594752	0.457687	0	0
ENSG00000128891.15	CCDC32	15:40577451:rs62019876:A_G	G/A	A	1	1	0.10013	0.382977	0.119424	0	0.925497	0.497777	0.932468	0.314434	0	0	-0.730244	0.254616	1.0507
ENSG00000167653.5	PSCA	8:142691748:rs4736371:A_G	A/G	G	0.568347	1	0.121263	0.684953	0.71014	0	0	3.40402	0.288563	0.854733	-1.06587	0	3.16853	0.536169	1.26694
ENSG00000174130.12	TLR6	4:38855458:rs2087465:T_G	T/G	G	0.0318302	1	0.000377406	0.999999	1	0	0	3.75756	0	0	-1.74403	0	-1.68467	0	0
ENSG00000131015.5	ULBP2	6:149979192:rs6557221:A_G	A/G	G	0.936064	0.993151	1	0.0740881	1	0	1.64065	0	0	0	0.159948	0.00757596	0	-1.1378	0
ENSG00000141504.11	SAT2	17:7600742:rs1642771:G_C	G/C	C	0.129202	0.161798	0.965382	0.0960094	1	0.863626	0.112199	1.37481	0.744547	0	0.957225	-0.648821	0.0181416	0.52671	0
ENSG00000101546.13	RBFA	18:80061444:rs8086026:C_T	C/T	T	0.922702	1	0.817808	0.997235	0.476501	0.509217	0.0396979	0.731956	1.69137	0	-0.126134	0	-0.234356	-0.00195915	1.33297
ENSG00000166800.10	LDHAL6A	11:18457664:rs11605559:C_T	C/T	T	1	0.0452357	1	0.529874	0.159998	0	0	0	1.87301	0	0	1.0934	0	0.287308	-1.10193
ENSG00000267368.1	UPK3BL1	7:102691791:rs62483497:A_G	G/A	A	0.893851	0.0663704	0.999999	0.571968	0.850502	0	0.759875	1.44309	0	1.37408	-0.0986386	1.87504	0	-0.263347	-0.354932
ENSG00000179869.15	ABCA13	7:48252705:rs6583461:G_A	G/A	A	1.16e-06	1	0.293846	1	1	2.61086	0	0	0	0	-7.48294	0	1.12794	0	0
ENSG00000186470.14	BTN3A2	6:26378060:rs72841536:T_A	T/A	A	0.538486	0.781778	0.271531	1	0.302968	0.038247	0	1.89225	0	0	-0.99728	0.232692	-0.832081	0	-1.44681
ENSG00000156017.13	CARNMT1	9:75065896:rs911737:G_A	G/A	A	1	0.148895	0.557166	0.782351	1	0	0	0	2.10958	1.41738	0	0.390146	0.149567	-0.0837577	0
ENSG00000051341.14	POLQ	3:121442031:rs6806191:C_T	T/C	C	1	0.550848	1	0.131063	1	0	1.92326	0	0.0173108	0	0	0.438621	0	-0.94045	0
ENSG00000242612.7	DECR2	16:401306:rs1698237:T_C	T/C	C	0.485015	0.171681	1	0.806216	1	0	2.151	0.158618	0.253653	0	-0.546512	0.829761	0	-0.110498	0
ENSG00000145287.10	PLAC8	4:83225222:rs11099583:A_G	A/G	G	1	1	9.22484e-13	1	1	0	0	3.35478	0	0	0	0	-5.22323	0	0
ENSG00000110871.15	COQ5	12:120505847:rs4767906:C_T	C/T	T	0.942434	1	0.76278	0.00361355	0.157174	1.42192	0	1.51036	0.0936416	1.49609	-0.0379786	0	-0.14018	0.833935	-1.05605
ENSG00000148362.11	PAXX	9:136999429:rs72763205:G_T	G/T	T	0.580298	0.478693	0.764272	0.63209	1	0.0861947	1.49404	0	0.834035	0	0.506718	-0.457123	-0.130939	-0.192896	0
ENSG00000120669.16	SOHLH2	13:36234307:rs1576228:C_T	C/T	T	0.0437856	1	0.172382	1	1	5.1869	0	1.26585	0	0	2.35412	0	1.27848	0	0
ENSG00000270806.2	C17orf50	17:35764059:rs4795087:C_G	C/G	G	0.277277	1	0.118167	0.159375	1	0	0	1.01811	1.68617	0.444543	-0.736571	0	2.46435	1.55061	0
ENSG00000169609.14	C15orf40	15:83009642:rs6603042:G_T	G/T	T	1	0.999999	0.372934	0.419669	0.244579	0.588097	0	0.436537	0.359171	2.54357	0	0	-0.690345	0.454625	-1.28178
ENSG00000181315.11	ZNF322	6:26670907:rs9461288:T_C	T/C	C	1	0.546671	0.807683	0.846711	1	0	1.31012	0.543234	0.802135	0.58483	0	-0.513774	-0.244596	0.165516	0
ENSG00000113971.20	NPHP3	3:132718123:rs66564593:A_G	A/G	G	0.400603	0.101334	0.0724256	0.936016	0.303521	0	1.04159	0.858682	0	0	-0.466859	-0.569719	1.03763	-0.0111961	-0.892221
ENSG00000148357.16	HMCN2	9:130265876:rs12336255:G_A	A/G	G	0.245105	0.719316	0.103436	1	1	0.175002	0	2.16454	0	0	2.93607	-0.385703	2.37085	0	0
ENSG00000239713.9	APOBEC3G	22:39076172:rs6519166:C_A	A/C	C	0.323796	0.999999	0.203817	1	1	2.99066	0	4.07747	0	0	1.10328	0	1.08653	0	0
ENSG00000104613.12	INTS10	8:19824136:rs2410612:G_A	A/G	G	1	0.200447	1	0.00979349	0.970205	0	0.966418	1.14166	0.667274	0.252324	0	0.336317	0	-0.5703	0.100935
ENSG00000214513.4	NOTO	2:73202614:rs60009779:T_G	T/G	G	0.384702	1	0.842334	0.27329	0.587127	0	0	0.960806	1.07519	1.51106	3.99584	0	-0.861118	2.94738	3.73699
ENSG00000138381.10	ASNSD1	2:189661479:rs2289226:C_T	T/C	C	0.466669	0.245419	1	0.210905	0.316841	0	0.251364	1.18451	0.788511	0.341268	-0.219373	0.579322	0	-0.399216	-0.773147
ENSG00000153885.14	KCTD15	19:33795761:rs285677:T_C	T/C	C	0.85206	0.694459	0.522342	0.894317	0.896792	2.84507	1.70463	0.427007	0.193391	0	-0.151047	-0.20281	-0.311554	-0.0489105	0.0543658
ENSG00000170820.11	FSHR	2:48595242:rs2140551:G_A	A/G	G	0.0105351	1	0.154411	0.999999	0.670817	0	0	0	0	2.57719	-4.55277	0	-2.08367	0	0.969819
ENSG00000206127.11	GOLGA8O	15:32608861:rs28865626:C_G	C/G	G	0.0143572	0.809219	0.999999	0.762513	0.666412	0	0	0.426432	0	3.60072	3.75713	0.239593	0	0.214568	-0.937313
ENSG00000155026.16	RSPH10B	7:6845133:rs4476910:A_C	A/C	C	1	0.877239	0.363827	0.598948	1	0	2.14536	0	0.583904	0	0	0.148542	0.93096	0.453318	0
ENSG00000175920.18	DOK7	4:3471923:rs4690103:G_A	G/A	A	0.319502	0.342882	1	0.27634	1	0	0	0	1.06687	0	1.4553	-0.987387	0	-0.584323	0
ENSG00000148824.19	MTG1	10:133422386:rs1056521:T_C	T/C	C	1	0.154825	0.444196	0.999999	0.58874	0	0.738188	0	1.66786	0	0	0.831899	-0.366471	0	-0.45021
ENSG00000165271.17	NOL6	9:33467579:rs2275228:T_C	T/C	C	1	0.41981	0.913266	0.111245	0.252919	1.28505	0	0.977387	1.05082	0	0	0.370198	0.0702713	0.705381	-1.18762
ENSG00000173226.17	IQCB1	3:121762869:rs4676743:G_A	G/A	A	0.0920151	0.24065	1	1	0.279289	0	0.336004	1.05983	1.12485	0.608967	-0.827994	0.379434	0	0	0.660893
ENSG00000188086.15	PRSS45P	3:46753255:rs57268847:A_T	A/T	T	0.240407	0.885751	0.853908	0.380081	0.592703	3.27773	0	2.75454	0.0858643	0	5.65228	-0.165422	0.694502	2.55006	3.18764
ENSG00000226761.3	TAS2R46	12:11052744:rs2900582:A_G	G/A	A	1	0.727029	1	0.801235	0.103838	0	0.948122	0	0.459833	1.4458	0	-0.4593	0	0.275815	4.22697
ENSG00000145979.18	TBC1D7	6:13334075:rs2439556:A_G	A/G	G	1	0.421017	0.976176	0.774178	1	1.05511	0	1.02149	1.51785	1.20606	0	0.49155	-0.0266037	0.14057	0
ENSG00000168653.11	NDUFS5	1:39040469:rs11205599:A_G	A/G	G	0.269915	1	0.494001	0.389805	0.503026	0.483389	0	0.915668	1.57328	0.117572	-0.592534	0	-0.284014	-0.242046	0.504504
ENSG00000173210.19	ABLIM3	5:149221680:rs13171669:A_G	A/G	G	0.82596	0.0380334	1	0.247538	1	0	0.855611	0	1.41185	0	-0.05874	-0.701838	0	0.304662	0
ENSG00000142102.16	PGGHG	11:295527:rs1060819:T_C	T/C	C	0.831154	0.811868	0.0420821	1	1	2.92705	0	1.67317	0	0	-0.351491	0.125096	2.29859	0	0
ENSG00000137411.18	VARS2	6:30864286:rs2535326:C_T	C/T	T	0.456979	0.890871	0.457962	0.673401	1	0.555087	1.18415	0	1.4966	0	0.524723	-0.0668352	0.290095	0.137708	0
ENSG00000197454.2	OR2L5	1:247965627:rs6664332:G_A	G/A	A	0.864897	1	0.408286	0.10384	1	1.99048	0	0.0181439	1.47203	0	-0.482277	0	2.02018	2.1534	0
ENSG00000095485.18	CWF19L1	10:100236603:rs11596950:C_T	C/T	T	0.658291	0.253324	1	0.279239	0.464894	0.815119	0	1.18094	1.33197	0.239814	0.202024	0.338889	0	0.247182	-0.755291
ENSG00000105976.15	MET	7:116775956:rs2299439:G_T	T/G	G	1	0.164651	0.0178481	0.999999	1	0	0	0	0	0	0	1.59311	-5.83552	0	0
ENSG00000165272.16	AQP3	9:33442988:rs2231231:A_C	C/A	A	1	0.934869	0.540978	0.0805948	1	0	0.620661	0	1.84093	0	0	0.0779214	-0.351295	1.35133	0
ENSG00000183426.17	NPIPA1	16:15036083:rs3198697:C_T	C/T	T	1	0.324319	0.614186	0.847428	1	0	1.42153	0	1.14697	0	0	-0.598061	-0.365902	-0.101598	0
ENSG00000123975.5	CKS2	9:89348767:rs10119002:G_A	A/G	G	1	0.290051	1	0.691874	1	0	2.18011	0	0	0	0	-1.06805	0	-0.355332	0
ENSG00000151365.2	THRSP	11:78116910:rs516971:T_C	T/C	C	1	0.955031	0.628535	0.138134	1	0	1.38312	0	0.690189	0	0	0.049669	-0.361044	1.10426	0
ENSG00000140832.9	MARVELD3	16:71626407:rs4788821:G_A	A/G	G	0.420676	0.534967	0.223525	0.274284	1	2.11739	1.02173	0.464102	0	0	-0.932583	-0.45813	0.96649	-0.564046	0
ENSG00000139508.14	SLC46A3	13:28719544:rs913798:A_G	A/G	G	1	0.777645	0.565463	0.272003	0.510407	0.832154	0.169	0.310249	0.953122	2.02169	0	0.0933342	-0.557572	0.409149	0.451359
ENSG00000177990.12	DPY19L2	12:63677478:rs56408043:T_C	T/C	C	1	1	0.333739	0.0584147	0.602244	1.35025	0	0	0.161733	1.88802	0	0	-0.403913	-0.883088	0.674027
ENSG00000162746.14	FCRLB	1:161726992:rs11585450:G_C	G/C	C	0.396075	0.203631	0.795298	1	1	0	0.707873	1.44164	0.11656	0	-1.3356	1.49653	-0.405598	0	0
ENSG00000050767.17	COL23A1	5:178403411:rs2910132:T_C	T/C	C	2.05503e-09	0.999999	1	1	1	7.11076	0	0	0	0	2.27731	0	0	0	0
ENSG00000187672.13	ERC2	3:56152208:rs1352010:A_G	A/G	G	0.561135	0.0873205	1	0.716725	0.794602	0	0	0.357084	2.61431	0	-0.265068	1.62989	0	0.264432	0.437425
ENSG00000134265.13	NAPG	18:10555123:rs484583:T_C	C/T	T	1	0.30998	0.434606	0.43069	0.207445	0	0	0.303555	1.79088	0.706728	0	0.299263	0.274158	0.191646	-0.74411
ENSG00000142185.16	TRPM2	21:44357387:rs11702323:A_T	A/T	T	0.536748	1	1	0.0204991	0.904448	0.516391	0	1.03113	0.895734	0	0.801081	0	0	-0.986049	-0.09689
ENSG00000183571.11	PGPEP1L	15:98957027:rs2593053:G_A	A/G	G	0.810338	0.393287	0.97534	0.633018	1	3.07346	0	2.32665	0	0	0.500152	0.890773	0.0459832	0.431903	0
ENSG00000197959.14	DNM3	1:171830241:rs12753344:G_A	A/G	G	1	1	0.603267	0.384603	1	0	0	0	2.76563	0	0	0	-0.266723	-0.328279	0
ENSG00000161265.15	U2AF1L4	19:35726909:rs10402837:G_A	G/A	A	1	1	0.282441	0.017366	0.372416	1.32216	0	0	1.03502	0	0	0	-0.814215	1.32513	-0.980304
ENSG00000165655.17	ZNF503	10:76126979:rs12098745:T_A	T/A	A	0.712388	0.0333031	1	1	1	0	3.32556	0	0	0	-0.243764	1.48777	0	0	0
ENSG00000185294.7	SPPL2C	17:45673880:rs62053959:C_T	C/T	T	1	0.385604	0.999376	0.888744	1	0	2.82969	1.05579	0	0	0	1.44661	0.0015468	-0.0893106	0
ENSG00000185988.14	PLK5	19:1527182:rs28658093:G_C	G/C	C	1	0.182563	1	0.834093	1	0	3.45061	0	0	0	0	1.09912	0	-0.0916781	0
ENSG00000145779.8	TNFAIP8	5:119335423:rs7725244:G_A	G/A	A	0.328405	0.205047	0.326171	0.999999	0.567739	0	0.838736	1.28533	0	0	2.81675	1.94096	-2.06227	0	1.81714
ENSG00000171503.12	ETFDH	4:158691166:rs72693395:T_C	T/C	C	0.468237	0.207037	0.719347	0.69885	0.522192	1.45969	0	1.00125	0.438501	1.10331	-0.47453	-0.34672	-0.1907	-0.142759	0.535544
ENSG00000162434.13	JAK1	1:64845433:rs2780821:G_C	G/C	C	1	0.483922	0.470362	0.763319	1	0	0.803632	0.692456	0.886105	0	0	-0.577739	0.694765	-0.221419	0
ENSG00000180113.16	TDRD6	6:46680392:rs34964632:A_G	A/G	G	0.917241	0.985461	1	0.232534	1	0	2.19681	0	0.526336	0	0.0904503	-0.012323	0	-0.549749	0
ENSG00000145777.15	TSLP	5:111073369:rs2289277:C_G	G/C	C	0.00561221	0.73896	0.294056	0.999999	1	4.44052	0	0.423279	0	0	2.9526	-0.188019	1.08928	0	0
ENSG00000262655.4	SPON1	11:14137318:rs11023098:C_T	C/T	T	0.538468	1	0.0437497	1	0.381267	7.29746	0	0	0	0	0.535236	0	1.45893	0	0.856609
ENSG00000129347.21	KRI1	19:10568166:rs1465701:T_C	T/C	C	0.961599	0.0324607	0.928354	0.407275	1	0	1.57713	0.256297	0.368749	0	-0.0305194	0.893712	-0.0522977	-0.335153	0
ENSG00000186642.16	PDE2A	11:72628195:rs79147547:G_C	G/C	C	0.615035	1	0.519373	0.634103	1	0	0	1.10402	1.68986	0	-1.45457	0	2.6946	0.910692	0
ENSG00000167646.13	DNAAF3	19:55172856:rs3786866:G_A	G/A	A	0.209585	0.31618	0.067314	0.999999	1	0	0	0	0	0	5.48429	1.82505	-3.2677	0	0
ENSG00000101190.13	TCFL5	20:62848796:rs4809424:G_T	G/T	T	0.721322	0.999999	0.38857	0.999999	0.0367318	1.33024	0.318755	0	0	4.00253	-0.283779	0	-0.333509	0	2.00594
ENSG00000113812.14	ACTR8	3:53867584:rs2241806:A_G	A/G	G	1	0.999999	0.38738	0.400791	0.199903	0	0.924113	0.526263	1.01247	0.541976	0	0	0.472504	-0.218679	-0.768738
ENSG00000144645.14	OSBPL10	3:31959702:rs9847964:C_T	C/T	T	1	0.50344	0.532699	0.0450746	1	0	0.68986	0.28766	1.1274	0	0	-0.496908	0.519135	1.24804	0
ENSG00000149485.19	FADS1	11:61830500:rs1535:A_G	A/G	G	0.33218	1	0.871546	1	0.79225	2.83545	0	2.03619	0	1.94723	-0.690366	0	-0.10078	0	-0.215331
ENSG00000197261.11	C6orf141	6:49587215:rs11758292:G_A	G/A	A	0.492071	1	0.189381	0.286799	0.937152	0	0	0.476607	0	0	-2.10593	0	-2.9102	-1.55435	0.294978
ENSG00000244623.1	OR2AE1	7:99893333:rs2572008:T_A	T/A	A	0.729806	0.0557968	0.959515	0.506034	1	0	0.256964	1.20019	0	0	-0.650034	2.82521	-0.0750608	-0.589952	0
ENSG00000185619.18	PCGF3	4:722459:rs10452329:T_C	T/C	C	1	0.239175	0.834318	0.8274	1	0	0.888532	0.457966	1.66954	0	0	-0.31773	0.0618197	-0.0531453	0
ENSG00000174226.9	SNX31	8:100661688:rs3132880:C_T	C/T	T	0.652597	0.125792	0.766202	1	1	0	2.71416	0	0	0	1.12041	1.86394	-0.427806	0	0
ENSG00000153347.10	FAM81B	5:95484104:rs58405178:T_C	T/C	C	0.672336	1	0.0804501	0.235202	0.636331	0.917251	1.57815	0	0	0	0.675371	0	-1.44988	1.06712	0.879691
ENSG00000168827.14	GFM1	3:158680491:rs9842500:G_T	G/T	T	0.0905848	1	0.366198	0.622505	0.520506	0	0	0.0672206	1.27656	2.58481	-0.52013	0	-0.386671	-0.141601	0.471927
ENSG00000122971.9	ACADS	12:120674626:rs11065202:T_C	C/T	T	0.236851	1	0.692488	0.999999	0.97518	6.53281	0	1.38565	0	0	-0.737257	0	-0.186566	0	-0.0150124
ENSG00000111665.11	CDCA3	12:6839528:rs1047776:A_G	A/G	G	0.219189	0.269563	1	0.0184094	1	0.482057	0.0905466	0.652946	0.511102	0	-1.30962	1.03398	0	-0.956517	0
ENSG00000101004.15	NINL	20:25479283:rs84816:A_G	G/A	A	1	0.341085	0.76971	0.0268607	1	0	1.4678	0.12501	0.520145	0	0	-0.440386	-0.247913	0.922918	0
ENSG00000095917.14	TPSD1	16:1244821:rs3874639:A_G	A/G	G	0.00782944	0.739379	0.931276	0.710231	1	2.17187	0	1.53272	0	0	5.90691	-0.358035	0.15994	0.353429	0
ENSG00000146205.13	ANO7	2:241217672:rs111770284:C_T	C/T	T	0.131945	0.831968	0.894662	1	0.984988	1.56095	1.43938	2.52873	0	0	2.57336	0.176397	0.129536	0	-0.00961594
ENSG00000152219.5	ARL14EP	11:30253229:rs61179368:A_G	A/G	G	0.697502	0.985522	0.90613	0.769528	0.815585	0.531647	0.559334	0.24261	1.52557	0.402468	0.508511	-0.0180813	-0.102574	-0.202	-0.384436
ENSG00000139192.12	TAPBPL	12:6461373:rs2244083:A_T	A/T	T	0.358518	1	0.0974719	0.999999	1	6.56061	0	1.43561	0	0	0.517184	0	0.711037	0	0
ENSG00000228049.7	POLR2J2	7:102746336:rs28705249:G_A	A/G	G	1	0.508419	0.0991043	0.906019	0.894727	0	1.94315	2.94412	0	0	0	1.12919	3.0704	-0.0397152	0.449102
ENSG00000103037.11	SETD6	16:58584396:rs35239829:T_A	A/T	T	1	0.144247	1	0.506098	1	0	0.722457	0	0.928337	0	0	-1.16341	0	0.443998	0
ENSG00000111886.11	GABRR2	6:89320728:rs10944442:C_G	C/G	G	1	0.0609796	1	0.999999	1	0	4.12105	0	0	0	0	0.992598	0	0	0
ENSG00000011590.14	ZBTB32	19:35740745:rs2242523:C_T	C/T	T	0.603473	1	0.377532	0.40489	0.882465	1.9921	0.0790465	0.113523	1.40544	0	0.540232	0	0.838511	0.396623	-0.52305
ENSG00000126870.16	WDR60	7:158858396:rs2657381:G_A	G/A	A	0.849497	1	0.736426	0.577235	0.314098	1.10516	0.354583	1.12374	1.02302	0.407135	-0.0872092	0	0.199687	-0.133864	-0.651798
ENSG00000100033.16	PRODH	22:18916901:rs455072:A_G	G/A	A	7.67164e-14	1	0.857224	1	1	7.15195	0	0	0	0	148.928	0	-0.628878	0	0
ENSG00000165626.17	BEND7	10:13556142:rs7095654:G_C	G/C	C	1	0.999999	0.761856	0.610242	0.0272032	0	1.38336	0	1.39633	0	0	0	-0.0560123	-0.145893	1.47042
ENSG00000050730.16	TNIP3	4:121202648:rs13133221:A_G	A/G	G	1	1	0.199606	0.241921	1	0	0	4.88532	0.479324	0	0	0	3.41371	1.72968	0
ENSG00000274286.2	ADRA2B	2:96072837:rs2579551:G_C	C/G	G	0.980632	0.178504	0.323361	1	1	3.04004	1.33035	0	0	0	0.159665	3.74394	-1.28218	0	0
ENSG00000182670.13	TTC3	21:37072590:rs2298682:A_G	A/G	G	1	1	0.0399427	0.17898	0.058493	0	0	0	1.81248	1.24736	0	0	0.473066	-0.246054	0.808015
ENSG00000109775.11	UFSP2	4:185428162:rs4861664:G_A	G/A	A	0.286419	0.596199	0.0209249	0.999999	0.660636	0	0.0416571	0	0.720342	2.90221	-0.533553	-0.167243	-0.803188	0	0.682827
ENSG00000196655.12	TRAPPC4	11:119023577:rs569:A_G	A/G	G	0.395767	0.0566251	1	0.140225	0.125162	0.821104	0.0390223	0.965201	1.02979	0	0.419045	-0.700884	0	0.341608	0.811476
ENSG00000197958.13	RPL12	9:127457464:rs2243903:T_C	T/C	C	1	0.976016	0.624937	0.0227073	0.473328	0.0652361	1.07004	2.10741	0	0.579843	0	-0.00952239	-0.185797	0.64717	-0.494274
ENSG00000125388.20	GRK4	4:2992064:rs2488817:G_C	G/C	C	0.980667	1	0.919963	0.988389	0.753159	0	0	0.443975	1.52104	2.23363	0.0287622	0	-0.134675	-0.0140721	-0.731785
ENSG00000111666.11	CHPT1	12:101697239:rs3809260:G_T	G/T	T	0.715973	0.454988	0.936973	0.863339	1	1.26776	1.91644	0.275288	0.381633	0	-0.280156	0.396613	0.0398544	0.0642891	0
ENSG00000239388.9	ASB14	3:57186130:rs34504438:A_C	A/C	C	1	0.478187	0.847479	0.225593	1	0	0.997203	0	0.807737	0	0	-0.762266	0.213461	1.21641	0
ENSG00000163041.11	H3F3A	1:226072106:rs6700189:T_G	T/G	G	1	0.164191	0.646037	0.467036	0.741282	0	1.08621	0.772589	0.201073	1.98561	0	0.674941	0.225698	-0.300552	0.290256
ENSG00000198951.12	NAGA	22:42077599:rs133383:C_T	C/T	T	0.154481	0.235382	0.746571	0.701195	0.368196	0.384388	0	2.95174	0	1.18267	1.02625	-0.511197	0.143508	0.0800858	0.699277
ENSG00000149292.16	TTC12	11:113358943:rs7939992:T_C	C/T	T	0.102717	1	0.978605	0.999999	0.774804	0.092776	0	2.7695	0	3.00754	2.39463	0	-0.0269778	0	-0.4136
ENSG00000166173.11	LARP6	15:70830916:rs11072220:G_A	G/A	A	1	1	0.0411057	0.0369632	0.573915	0	1.07024	0	0.158569	2.39779	0	0	0.738989	-0.566675	-0.34957
ENSG00000166268.11	MYRFL	12:69799613:rs73132919:A_G	A/G	G	1	0.0021527	1	0.999999	1	0	3.92726	0	0	0	0	5.59202	0	0	0
ENSG00000248099.4	INSL3	19:17791525:rs265548:T_C	T/C	C	0.312081	0.595216	0.893578	1	1	0.149632	1.89861	1.73836	0	0	-2.27399	-0.599436	0.183598	0	0
ENSG00000170889.14	RPS9	19:54204562:rs3852889:G_A	G/A	A	0.983714	0.869747	0.572897	0.416743	1	0	1.7478	2.07094	0.17689	0.790558	-0.0336573	0.0690453	0.283155	0.297308	0
ENSG00000103245.14	CIAO3	16:733173:rs2071952:C_T	T/C	C	0.33353	0.737948	0.299155	0.725599	1	0.535869	0.94084	0.409895	1.32562	0	0.816337	-0.274282	0.47838	0.138156	0
ENSG00000104687.14	GSR	8:30713389:rs2911675:C_T	T/C	C	1	0.743059	0.545488	0.0678007	1	0.723262	0.356693	0.150127	1.90541	0	0	-0.113612	-0.261673	0.567292	0
ENSG00000156026.14	MCU	10:72590549:rs7909759:A_G	A/G	G	1	0.737478	1	0.57833	1	0	0.903439	0	2.1855	0	0	-0.125575	0	-0.177121	0
ENSG00000169592.15	INO80E	16:29971827:rs9925102:T_C	T/C	C	0.383461	0.85998	1	0.999999	0.70479	0.293553	0.381356	0.937996	1.2839	0.155041	-1.33415	-0.168174	0	0	0.737953
ENSG00000189045.14	ANKDD1B	5:75676165:rs6892146:C_G	C/G	G	0.999999	0.289402	0.760372	0.00434469	1	0.556084	0.603583	0	0	0	0	0.841864	-0.120749	-1.32746	0
ENSG00000168903.9	BTNL3	5:181003797:rs72494581:T_C	T/C	C	0.623954	0.202168	0.196604	1	0.496157	0.905908	1.50068	0	0	0	1.40312	1.8059	1.84026	0	-0.98328
ENSG00000172794.20	RAB37	17:74608652:rs563299:G_A	G/A	A	1	0.139605	0.286545	0.296934	0.670029	0	0	0	1.57732	1.21037	0	0.619693	0.434897	-0.430837	0.369041
ENSG00000124191.18	TOX2	20:43904181:rs6065668:C_T	C/T	T	0.0990994	0.530772	0.659132	1	1	4.14035	0	0.919236	0	0	3.8682	-0.600399	0.563825	0	0
ENSG00000204889.10	KRT40	17:40983027:rs35072663:A_T	A/T	T	0.68726	1	0.529093	0.711177	0.511706	0	0	2.20123	0.856864	1.43489	-0.602887	0	1.72856	0.717166	3.03121
ENSG00000110448.11	CD5	11:61147063:rs530087:G_A	G/A	A	0.64322	0.747883	0.807351	0.553676	1	3.08907	0	0	1.1856	0	-1.08353	-0.440847	0.366741	-0.618125	0
ENSG00000136457.10	CHAD	17:50476555:rs2898945:C_G	G/C	C	0.680515	0.809956	0.486415	0.0969342	1	0	0	0.673351	0.306217	2.20106	-0.34219	-0.145915	0.976034	-1.10309	0
ENSG00000172493.20	AFF1	4:87055235:rs10489044:A_G	A/G	G	1	0.317304	0.211433	0.533352	1	0.862111	1.23065	0.373722	0.211966	0	0	-0.586762	-0.712418	0.274757	0
ENSG00000103226.18	NOMO3	16:16202631:rs55709104:G_A	G/A	A	0.86315	0.816043	0.57959	0.542164	0.681605	0	0	0.270725	1.27596	0.0473764	0.217304	-0.128724	-0.772371	-0.40425	-1.03781
ENSG00000136842.14	TMOD1	9:97683584:rs1023734949:T_A	T/A	A	1	0.578951	1	0.462329	1	0	0.944435	0	1.39504	0	0	-0.289099	0	-0.322972	0
ENSG00000157657.14	ZNF618	9:113923505:rs10122390:G_C	G/C	C	1	0.00751178	1	0.215326	0.643873	0	0.850689	0	1.12545	0	0	-1.01029	0	0.392529	0.197249
ENSG00000100038.19	TOP3B	22:21978690:rs75599828:G_C	G/C	C	0.891078	0.293894	1	0.96185	0.836786	0.720147	1.75341	0.325613	0.484025	0	0.170898	1.03042	0	-0.289378	0.372108
ENSG00000162384.14	CZIB	1:53228258:rs12135400:T_C	T/C	C	0.46351	1	0.971161	0.898792	0.883908	0.394525	0	1.554	0.0565936	3.97429	-0.880548	0	-0.0355882	-0.0804845	0.263105
ENSG00000117748.10	RPA2	1:27914572:rs17185052:G_A	G/A	A	0.0362917	0.999999	1	0.28958	0.275984	1.60818	0	1.60213	0	2.01705	1.84948	0	0	-0.453509	1.145
ENSG00000154274.15	C4orf19	4:37475388:rs1479767:A_G	A/G	G	0.86128	1	1	0.0144726	0.675465	2.58777	0	0.990777	0	1.24022	-0.911064	0	0	0.833769	0.575786
ENSG00000171928.14	TVP23B	17:18781329:rs75174617:G_T	G/T	T	1	0.389928	0.148902	0.200193	0.916202	1.19851	0.149802	0.749315	0.124623	2.2211	0	-0.454841	-0.723871	0.489681	-0.0888926
ENSG00000284713.1	SMIM38	11:69101566:rs921675:A_G	G/A	A	0.173236	0.226862	0.712465	0.223002	0.965669	0	0	2.23124	0	0	2.86637	-1.23313	0.735329	1.37696	0.122759
ENSG00000203499.11	IQANK1	8:143773867:rs12676951:G_T	G/T	T	5.86338e-05	0.538536	1	0.302715	0.946333	0	0	0.713077	0.122328	0	8.63295	-0.432165	0	-0.824382	-0.0659994
ENSG00000078674.17	PCM1	8:17936129:rs850835:C_G	G/C	C	0.770818	1	0.603292	0.978069	0.257827	0.0673668	0.918913	0.146648	1.56828	0.60372	0.17455	0	-0.231767	0.0089822	0.829021
ENSG00000242715.8	CCDC169	13:36233395:rs9546801:C_A	C/A	A	5.07831e-06	1	0.383501	0.999999	1	5.78834	0	0	0	0	-3.98436	0	0.498266	0	0
ENSG00000164306.11	PRIMPOL	4:184650403:rs12108497:C_T	C/T	T	1	0.912282	0.463789	0.699942	0.256014	1.01723	0	0.821975	0.728689	2.9708	0	0.0312361	0.293111	-0.112422	0.786181
ENSG00000212124.2	TAS2R19	12:11122104:rs7303105:A_G	G/A	A	0.799083	1	0.298302	0.0881887	0.238651	0	0	0.0131462	0	2.7878	-0.180215	0	0.997095	-0.771187	-1.46788
ENSG00000196378.11	ZNF34	8:144794228:rs2958518:G_C	G/C	C	0.340716	0.844819	0.385773	0.95237	1	0	1.50919	0	1.49782	0	0.452084	0.0560059	0.191174	0.0132154	0
ENSG00000111671.9	SPSB2	12:6873183:rs6489739:A_C	A/C	C	0.651264	0.241656	0.36267	1	1	0.332666	2.26476	0.209131	0	0	0.966571	0.707728	-0.826016	0	0
ENSG00000123643.13	SLC36A1	5:151450906:rs7706041:C_T	C/T	T	1	0.38531	1	0.460213	1	0	0.956813	0	2.147	0	0	0.476619	0	0.344863	0
ENSG00000286106.1	AC253572.1	1:121040681:rs1186159264:G_C	G/C	C	0.181319	0.884321	0.276498	1	1	0	0.188117	0.951665	0	0	-4.22296	0.253759	-1.83925	0	0
ENSG00000186952.15	TMEM232	5:110591785:rs6893497:C_A	C/A	A	0.377782	1	0.028182	0.43909	0.267261	1.25354	0	0	0	1.9639	1.06083	0	-1.94804	0.402736	1.7408
ENSG00000175643.10	RMI2	16:11345446:rs12149160:G_T	G/T	T	0.565558	0.799676	0.863153	0.245359	1	1.22422	0.503298	3.17196	0	0	-1.06526	-0.258286	0.1829	-0.611866	0
ENSG00000111664.10	GNB3	12:6839304:rs1129649:T_C	T/C	C	1	0.861275	1	0.127216	1	0	2.72195	0	0	0	0	0.0633358	0	-0.76363	0
ENSG00000140682.19	TGFB1I1	16:31472301:rs11646911:C_T	T/C	C	0.272285	0.353791	1	0.00142382	1	0	1.01192	0.536672	0	0	-0.997948	0.868346	0	-1.13733	0
ENSG00000164989.17	CCDC171	9:15857074:rs11562188:A_G	A/G	G	0.36393	0.999999	0.331326	0.207831	0.377805	0	0	0.981054	0	3.36921	0.788945	0	0.688375	-0.532285	0.939511
ENSG00000089335.21	ZNF302	19:34678059:rs34893432:C_T	C/T	T	0.755956	0.216692	0.800214	1	0.743872	0.499154	0	0.64114	1.13438	0.957038	-0.228565	-0.488749	0.194088	0	-0.30076
ENSG00000104980.8	TIMM44	19:7948794:rs12979921:A_G	A/G	G	0.907205	0.0225643	1	0.169008	1	0	2.66851	0	0	0	0.144278	1.48353	0	-0.382099	0
ENSG00000244731.8	C4A	6:31840659:rs599707:C_T	C/T	T	0.0157582	1	0.00680891	1	1	0.255333	0	0	0	0	-3.03576	0	-2.51077	0	0
ENSG00000142661.19	MYOM3	1:24144710:rs4448470:T_C	T/C	C	1	0.151523	0.385944	0.577674	1	0	0.954846	2.8507	0	0	0	-1.49787	-1.48423	0.34355	0
ENSG00000196990.8	FAM163B	9:133655540:rs732833:T_C	T/C	C	0.673556	1	1	0.634627	0.538081	1.38326	0	0	2.10397	0	0.732536	0	0	0.38468	1.1002
ENSG00000120217.14	CD274	9:5453172:rs822339:A_G	G/A	A	1	0.0578859	0.939319	0.794237	1	0	0.466344	2.16962	0	0	0	-1.49335	0.254234	-0.119007	0
ENSG00000128596.17	CCDC136	7:128793546:rs58044348:C_T	T/C	C	0.414059	1	0.338343	0.0152024	1	0.209753	0.192746	0	1.68702	0	0.409053	0	0.426104	-0.688519	0
ENSG00000068654.16	POLR1A	2:86110807:rs1075622:T_C	C/T	T	0.636057	0.576915	0.410459	0.347909	0.8062	0.294578	0.040663	0.191039	0.933784	1.55958	-0.352007	0.338062	-0.382078	-0.334884	-0.223654
ENSG00000141569.12	TRIM65	17:75890807:rs3760128:A_G	A/G	G	0.738707	0.999999	0.317761	0.204091	0.491146	0.153548	2.19121	0	0.485198	0	0.172394	0	-0.568797	0.303181	0.478153
ENSG00000026297.15	RNASET2	6:166956865:rs2757039:G_T	G/T	T	0.750499	1	0.145897	1	1	0	0	6.3589	0	0	0.324625	0	1.2238	0	0
ENSG00000164849.10	GPR146	7:1052008:rs2363285:C_T	C/T	T	1	0.433221	0.914918	0.245049	1	0	2.84338	0.503381	0	0	0	-0.317044	-0.0696323	-0.359728	0
ENSG00000063854.13	HAGH	16:1859082:rs11863172:C_G	C/G	G	0.572583	1	0.857081	0.557941	0.480144	0	0	0.554132	2.179	1.04221	-0.17822	0	0.0795403	0.189194	0.56565
ENSG00000158023.10	WDR66	12:121924526:rs10743187:G_A	G/A	A	1	0.450579	1	0.765558	1	0	3.28589	0	0	0	0	-0.654866	0	-0.281482	0
ENSG00000151632.17	AKR1C2	10:5000102:rs12764498:T_C	T/C	C	1	0.617535	4.04932e-05	0.860545	1	0	1.35455	2.12917	0	0	0	-0.307216	4.98312	-0.148937	0
ENSG00000027001.10	MIPEP	13:23888199:rs367600203:G_T	G/T	T	0.731086	1	1	0.829412	0.514302	1.13687	0	1.02244	0.456017	2.90407	0.551551	0	0	-0.246057	1.39198
ENSG00000151366.13	NDUFC2	11:78116910:rs516971:T_C	T/C	C	0.216158	1	0.974589	0.103444	0.183748	0.0182873	0	0.963782	1.40661	0.39241	0.614868	0	0.0134324	0.442607	-0.943662
ENSG00000161929.15	SCIMP	17:5221167:rs2439945:C_T	C/T	T	1	0.975359	0.498372	0.434562	0.308092	0	0	5.17218	0	0	0	0.025085	-0.714425	0.564979	1.66465
ENSG00000205937.12	RNPS1	16:2271035:rs12386039:A_G	A/G	G	1	0.598839	0.861341	0.859171	1	0	1.31186	0	1.46916	0	0	-0.380171	-0.0888546	0.110993	0
ENSG00000175711.8	B3GNTL1	17:83051760:rs57923322:T_G	T/G	G	0.973037	0.999999	0.110244	0.800213	0.970742	1.72148	0	0	1.9519	0	-0.0231767	0	-0.744737	-0.0684761	-0.0155769
ENSG00000042317.17	SPATA7	14:88361089:rs35823815:G_A	G/A	A	0.465863	1	0.391426	0.649033	0.553485	0	0	0.469312	0.972818	3.58379	-0.400454	0	0.655061	0.234657	0.757967
ENSG00000075131.10	TIPIN	15:66434472:rs62010197:G_A	G/A	A	1	1	0.35174	0.520325	0.109914	0.977237	0.494715	0	1.19435	1.32023	0	0	-0.554723	0.286928	1.75564
ENSG00000153094.23	BCL2L11	2:111121804:rs2241843:C_A	C/A	A	0.0669397	0.00118709	0.704924	0.999999	0.695449	1.41895	0	1.02017	0	0	1.91016	-1.81502	0.261971	0	0.217909
ENSG00000129451.12	KLK10	19:51016944:rs2569451:C_T	C/T	T	1	0.364563	0.11187	0.732742	0.224037	0	0.283904	1.27566	0.64919	0	0	-0.747446	-1.64852	-0.253409	1.26397
ENSG00000162836.12	ACP6	1:147647471:rs1344:G_A	G/A	A	0.110599	0.205314	0.390333	1	0.182195	1.63721	0.622671	1.2098	0.0624506	0	1.11101	0.433282	0.342822	0	-1.16585
ENSG00000135541.21	AHI1	6:135302695:rs2207000:C_T	C/T	T	1	1	0.838629	0.888957	0.115591	0	0	0.391805	1.70112	0.876386	0	0	0.120699	0.0523014	-1.35805
ENSG00000188269.9	OR7A5	19:14836381:rs66824756:T_C	T/C	C	1	1	0.362771	0.999999	0.000617941	0	0	0	0	1.19809	0	0	-2.43954	0	12.8072
ENSG00000173540.12	GMPPB	3:49731986:rs62262722:G_C	G/C	C	1	0.93493	0.0330886	0.999999	0.937274	1.99698	0.677502	1.12058	0.480755	0	0	-0.423775	1.40288	0	0.416757
ENSG00000100162.15	CENPM	22:41940233:rs73165147:A_G	A/G	G	0.357365	0.999999	0.00291536	0.560353	1	0.582213	1.98641	1.22039	0	0	1.22447	0	2.68396	-0.276655	0
ENSG00000138346.15	DNA2	10:68492445:rs10998225:T_C	T/C	C	0.839677	0.0056858	0.989974	0.81956	1	0	0.209696	0.282744	0.467678	0	0.443399	-1.53922	0.0157418	0.208595	0
ENSG00000172818.10	OVOL1	11:65732248:rs4930312:G_A	A/G	G	0.697084	0.905589	0.254923	0.854205	1	1.17821	2.21875	0.328183	0	0	-1.05511	-0.168123	-1.907	0.105866	0
ENSG00000177058.12	SLC38A9	5:55645983:rs6450330:G_A	G/A	A	0.812311	1	1	0.880981	0.560753	0.581508	0	0.66068	1.0168	2.60132	-0.275761	0	0	0.153656	-0.886708
[truncated: 1,147,907 more chars]
