## Supplementary Table 9 for "Brain expression quantitative trait locus and network analysis reveals downstream effects and putative drivers for brain-related diseases" (part 1 of 3)

### Sheet: Bulk ieQTLs replication in SN
metabrain bulk eQTL effects															decon-QTL results										ROSMAP single-nucleus eQTL effects
PValue	SNP	SNP Chromosome	SNP Chromsome position	Gene Name	Gene Chr	Gene TSS	Alleles	Effect Allele	Z-score	Number of Datasets	Sample size	Gene Symbol	Beta (SE)	FDR	bulk Astrocyte interaction FDR	bulk Astrocyte interaction beta	bulk EndothelialCell interaction FDR	bulk EndothelialCell interaction beta	bulk Macrophage interaction FDR	bulk Macrophage interaction beta	bulk Neuron interaction FDR	bulk Neuron interaction beta	bulk Oligodendrocyte interaction FDR	bulk Oligodendrocyte interaction beta	sn Astrocyte eQTL FDR	sn Astrocyte eqtl Zscore	sn EndothelialCell eQTL FDR	sn EndothelialCell eqtl Zscore	sn Microglia eQTL FDR	sn Microglia eqtl Zscore	sn ExNeuron eQTL FDR	sn ExNeuron eqtl Zscore	sn InNeuron eQTL FDR	sn InNeuron eqtl Zscore	sn Oligodendrocyte eQTL FDR	sn Oligodendrocyte eqtl Zscore
3.27167e-310	12:31073901:rs7953706:T_A	12	31073901	ENSG00000013573.17	12	31073860	T/A	A	-62.4004	15	2638	DDX11	-1.100185 (0.0176311)	0	1	0	0.0577251	-1.50964	0.920822	-0.982621	1	0.121047	1	-1.07218	0.936328	0.83166	0.938256	-1.38971	0.98906	-0.636153	0.0384	-4.32432	0.443168	-2.83858	0.238611	-2.93191
3.27167e-310	16:11976565:rs393329:C_T	16	11976565	ENSG00000234719.9	16	11976643	C/T	T	61.3848	16	2969	NPIPB2	1.0847869 (0.0176719)	0	0.00361925	5.32172	1	-0.052394	1	1.37896	0.875754	0.662158	0.113839	3.30525	NA	NA	NA	NA	NA	NA	NA	NA	NA	NA	NA	NA
3.27167e-310	5:96916885:rs2910686:T_C	5	96916885	ENSG00000164308.16	5	96875939	C/T	C	61.1016	16	2969	ERAP2	1.0724502 (0.0175519)	0	1	1.48279	1	0.151328	5.52377e-09	3.35711	1	0	1	-0.228406	0.928593	0.874592	1	0.356778	0.993711	-0.175249	0.776763	1.22074	0.937397	-0.758208	0.953806	-0.496266
3.27167e-310	3:19946945:rs11128927:G_C	3	19946945	ENSG00000163576.18	3	19947025	G/C	C	61.0454	16	2970	EFHB	1.0907105 (0.0178672)	0	0.0072263	2.30933	1	0	1	0	6.64455e-11	1.48807	0.001708	2.4489	0.913036	1.00997	0.966928	-1.09651	0.991141	0	0.08888	3.27878	0.560982	2.46121	0.401776	2.47492
3.27167e-310	11:74907656:rs12221841:C_G	11	74907656	ENSG00000166435.15	11	74949200	G/C	G	58.6374	16	2968	XRRA1	1.1665463 (0.0198942)	0	1	-0.132927	0.0270324	0.97656	1	0.245147	0.0472784	0.338025	0.986772	0.534937	0.18	3.9113	0.84377	2.48178	0.777018	2.86718	0.0377778	3.8699	0.136923	3.96136	0.0133333	6.40089
3.27167e-310	1:25257119:rs72660908:C_G	1	25257119	ENSG00000187010.21	1	25272439	C/G	G	-58.239	16	2967	RHD	-1.0536159 (0.0180912)	0	0.0381549	-1.77037	2.43389e-09	-2.9395	0.363283	-1.10904	1	0	1	-0.289282	0.280238	-3.36233	0.960268	-1.1337	0.939841	-1.50959	0.04	-4.32432	0.615318	-2.31843	0.0456667	-4.2976
3.27167e-310	12:75416966:rs11180496:T_C	12	75416966	ENSG00000180481.11	12	75391089	T/C	C	-57.2088	16	2958	GLIPR1L2	-1.0483942 (0.0183257)	0	1	-0.098918	1	0	1	-0.0254314	1	0	0	-3.9362	0.810603	-1.79729	0.959445	-1.14612	0.992497	0.532715	0.0570238	-3.53247	0.387361	-2.99715	0.0415789	-4.75176
3.27167e-310	1:63523233:rs17125090:G_A	1	63523233	ENSG00000142856.16	1	63529186	A/G	A	56.203	15	2640	ITGB3BP	1.133414 (0.0201664)	0	1	0.761589	1	-0.375254	1	0.557751	0.106421	0.76075	1	0.752843	0.952468	0.654434	1	0.278071	0.93784	1.17718	0.032619	4.06275	0.238696	3.54815	0.138152	3.25616
3.27167e-310	20:1913669:rs6075339:C_T	20	1913669	ENSG00000101307.15	20	1620061	C/T	T	54.6396	15	2639	SIRPB1	1.0687358 (0.0195597)	0	1	0.0408583	1	0	0.00365982	3.18137	0	3.73261	1	0	NA	NA	NA	NA	NA	NA	NA	NA	NA	NA	NA	NA
3.27167e-310	12:56042145:rs778467133:C_G	12	56042145	ENSG00000197728.11	12	56041351	G/C	C	54.2214	16	2967	RPS26	1.0136422 (0.0186945)	0	1	0	0.00315387	2.20494	1	0.262784	0.10039	-0.49136	1	0.411874	0.97898	-0.393134	0.948272	1.2894	0.94224	1.58577	0.628376	1.67512	0.719529	1.91406	0.647333	1.86852
3.27167e-310	21:44118844:rs756554:C_A	21	44118844	ENSG00000241945.8	21	44107373	C/A	C	53.589	15	2896	PWP2	1.2467276 (0.0232646)	0	1	0	1	-0.354809	0.00012768	5.76756	0.0171991	1.98488	1.68797e-09	10.973	0.816173	1.66232	1	-0.0664619	0.955731	1.04084	0.951158	-0.405257	0.947384	0.654434	0.980975	-0.199434
3.27167e-310	21:44225067:rs4818887:T_C	21	44225067	ENSG00000160223.17	21	44240966	C/T	T	53.1228	14	2564	ICOSLG	1.1058648 (0.0208171)	0	1	0	1	0	1	0	1	0	0	15.6215	0.957241	0.587444	0.985031	-0.84392	0.995389	0.13898	0.502401	1.99906	0.995688	-0.132936	0.687199	1.74572
3.27167e-310	16:77359175:rs891134:C_G	16	77359175	ENSG00000140873.16	16	77435034	C/G	C	52.0679	15	2640	ADAMTS18	1.0266525 (0.0197176)	0	1	0	1	0	1	0	1	0	0	23.4596	0.801627	1.75215	NA	NA	0.993476	-0.502339	0.592579	1.75859	0.948462	-0.66053	0.01	6.0054
3.27167e-310	6:42704836:rs13214506:G_A	6	42704836	ENSG00000112619.8	6	42722597	G/A	A	51.6863	16	2970	PRPH2	1.0915248 (0.0211183)	0	1	0	1	0	1	0	0	1.99297	1	-0.224764	0.881941	1.2894	NA	NA	0.967142	0.923739	0.70118	1.47796	0.955181	0.563111	0.795434	1.33948
3.27167e-310	9:75092384:rs11144225:A_T	9	75092384	ENSG00000106733.21	9	75088217	A/T	T	-51.1352	16	2967	NMRK1	-0.9874557 (0.0193107)	0	1	0.0630573	1	-0.134274	0.416778	-0.50066	7.08369e-05	-0.430727	1	-0.208492	0.71215	-2.05826	1	0.308333	0.930334	-1.70075	0.0545679	-3.56386	0.345098	-3.13666	0.562765	-2.05826
3.27167e-310	19:9415237:rs7258023:G_A	19	9415237	ENSG00000174652.19	19	9435571	G/A	G	-50.1304	16	2967	ZNF266	-0.9743899 (0.0194371)	0	0.935335	0.402113	0.00565336	-1.16195	1	0	1	0.0341555	1	0.0397075	0.970796	-0.490194	0.95905	1.15232	0.943241	-1.30191	0.488127	-2.02534	0.715777	-1.9271	0.880447	-0.948346
3.27167e-310	2:28957257:rs74175081:G_A	2	28957257	ENSG00000189350.12	2	28956611	G/A	A	49.9078	15	2639	TOGARAM2	1.1812001 (0.0236676)	0	0.751506	2.12407	1	-0.207733	1	0.524037	3.42961e-07	1.9488	1	0	NA	NA	NA	NA	NA	NA	NA	NA	NA	NA	NA	NA
3.27167e-310	8:48735351:rs3750259:C_A	8	48735351	ENSG00000034239.11	8	48735311	C/A	C	49.5326	14	2567	EFCAB1	1.0078546 (0.0203473)	0	1	0.0901163	1	0	1	-0.24387	5.07338e-13	2.50268	1	0	0.918728	-0.972978	NA	NA	0.988952	0.605703	0.0275	5.15596	0.999442	0.0543774	0.85973	1.07794
3.27167e-310	13:36242254:rs1925840:A_C	13	36242254	ENSG00000120669.16	13	36214588	A/C	C	49.2936	16	2967	SOHLH2	0.9557592 (0.0193891)	0	1	0.816545	1	-0.0289041	1	0	2.75865e-12	1.5353	1	0	0.999049	-0.0725043	NA	NA	NA	NA	0.421132	2.17758	0.98982	-0.217576	NA	NA
3.27167e-310	5:34012459:rs253200:G_A	5	34012459	ENSG00000242110.8	5	34008104	G/A	A	49.2679	16	2967	AMACR	0.9521834 (0.0193266)	0	1	0	1	0	1	-0.197437	0	0.761441	1	0.204522	0.990929	-0.259918	NA	NA	0.999833	-0.0725043	0.824608	-1.0038	0.877023	1.1151	0.339412	2.65492
3.27167e-310	1:45517172:rs6667191:A_G	1	45517172	ENSG00000280670.3	1	45500079	A/G	A	49.2523	16	2965	CCDC163	1.0086233 (0.0204787)	0	0.0242812	1.59248	1	0	0.00291977	1.4906	1	0	1	0.23429	NA	NA	NA	NA	NA	NA	NA	NA	NA	NA	NA	NA
3.27167e-310	21:39397364:rs13230:A_G	21	39397364	ENSG00000157578.13	21	39445803	A/G	A	48.2156	16	2968	LCA5L	0.9938266 (0.0206121)	0	1	0.23964	1	-0.0929266	1	0.159651	1.24747e-05	0.761048	0.151457	1.04141	0.770344	1.94015	0.994589	0.709334	0.991141	0	0.668922	1.56033	0.876309	1.13991	0.942703	0.55703
3.27167e-310	16:72074194:rs2000999:A_G	16	72074194	ENSG00000261701.7	16	72063148	G/A	A	47.6679	16	2969	HPR	1.1777831 (0.0247081)	0	0	10.9418	1	0	1	0	1	0	1	0	0.957953	-0.62397	NA	NA	0.989842	-0.62397	0.937884	0.484122	NA	NA	0.357371	2.59222
3.27167e-310	1:17347690:rs2240338:C_T	1	17347690	ENSG00000159339.13	1	17308195	C/T	T	47.561	15	2637	PADI4	0.999263 (0.0210101)	0	1	1.43513	1	-0.756638	1	0	0	3.61319	1	0	0.999049	0.0725043	1	0.441642	0.989946	0.630061	0.0766667	4.72277	0.996923	-0.114805	0.997995	0.0241673
3.27167e-310	15:78548878:rs8053:T_C	15	78548878	ENSG00000169684.13	15	78565520	T/C	T	47.202	16	2969	CHRNA5	0.9403955 (0.0199228)	0	1	0	0.866848	-1.27261	1	0.375455	1.56643e-08	2.83843	1	0	0.802812	1.73286	0.943213	1.31442	0.932868	-1.48428	0.650776	1.61124	0.859862	1.20829	0.99638	-0.0422932
3.27167e-310	12:132650320:rs5744896:C_T	12	132650320	ENSG00000177084.17	12	132687376	C/T	C	46.811	16	2968	POLE	0.9331299 (0.019934)	0	1	0	1	-0.0265263	1	0.0675664	5.48056e-05	0.926955	1	0	0.888821	1.18962	1	0.587444	0.990298	0.496266	0.0449296	3.68293	0.788077	1.66232	0.875362	0.966817
3.27167e-310	17:9912094:rs1047339:A_G	17	9912094	ENSG00000109047.8	17	9905271	G/A	A	46.6424	16	2969	RCVRN	0.9331964 (0.0200075)	0	1	0	1	1.16472	1	-0.690299	2.44322e-06	1.80409	1	0	0.975287	0.429512	NA	NA	NA	NA	0.634414	1.65593	0.834722	1.41488	0.854607	1.09651
3.27167e-310	16:11345446:rs12149160:G_T	16	11345446	ENSG00000175643.10	16	11249627	T/G	G	46.4933	15	2638	RMI2	0.9498883 (0.0204307)	0	1	0.652175	1	0	1	0	5.97934e-13	1.37198	1	0	0.939808	0.801034	NA	NA	0.949626	1.0532	0.752948	1.29565	0.959135	-0.520562	0.920534	0.721546
3.27167e-310	6:149863746:rs9322225:G_C	6	149863746	ENSG00000203722.8	6	149923121	G/C	C	46.4908	16	2965	RAET1G	0.9393896 (0.0202059)	0	1	0.0525526	1	0.59562	1	-0.131966	0.0079053	1.08201	1	0.552912	NA	NA	0.966928	-1.09651	0.996121	0.374953	NA	NA	NA	NA	NA	NA
3.27167e-310	8:143594692:rs9657360:T_C	8	143594692	ENSG00000147813.16	8	143578343	T/C	C	-46.3075	16	2970	NAPRT	-1.1306393 (0.0244159)	0	1	-0.34996	0.0732528	-1.14321	1	0.176086	0.00110262	-0.557932	1	0	NA	NA	NA	NA	NA	NA	NA	NA	NA	NA	NA	NA
3.27167e-310	17:63355760:rs4968642:G_A	17	63355760	ENSG00000008283.16	17	63446354	A/G	A	-46.1716	16	2956	CYB561	-0.9154488 (0.0198271)	0	1	-0.195033	1	0	1	0	0	-0.668012	1	0	0.719345	-2.02534	1	-0.132936	0.992932	0.575276	0.0507143	-4.60845	0.599331	-2.37259	0.860664	1.07175
3.27167e-310	10:50756905:rs1133222:C_T	10	50756905	ENSG00000188611.15	10	50279720	C/T	C	-46.0419	14	2543	ASAH2	-1.1265038 (0.0244669)	0	1	0	1	0	1	0	0	-2.06422	1	0.0511541	0.928659	-0.868455	NA	NA	0.988829	-0.605703	0.688551	-1.52226	0.904056	-0.991467	0.772111	1.47164
3.27167e-310	21:43105109:rs1888523:G_A	21	43105109	ENSG00000160201.11	21	43107587	G/A	A	-45.7367	14	2566	U2AF1	-0.956167 (0.0209059)	0	1	0	1	-2.96032	0.000588418	-7.51544	1	0	1	0	0.960893	0.55095	0.962744	1.1089	0.944779	-1.57305	0.755428	-1.2894	0.840206	-1.33948	0.938497	-0.58136
3.27167e-310	13:43023570:rs17553284:C_T	13	43023570	ENSG00000120675.6	13	43023203	C/T	T	-45.5782	16	2968	DNAJC15	-1.0643468 (0.0233521)	0	1	-0.326616	1	0	1	0.138079	1	-0.0196055	0.125317	-1.55119	0.899024	-1.09651	0.938079	-1.34575	0.990401	0.484122	0.07375	-3.36998	0.464118	-2.71102	0.341429	-2.64793
3.27167e-310	16:11976565:rs393329:C_T	16	11976565	ENSG00000048462.11	16	11965210	C/T	T	45.5359	16	2969	TNFRSF17	0.9301435 (0.0204266)	0	1	0	1	1.34829	1	1.15259	1	0.259116	0.172738	4.24037	NA	NA	NA	NA	NA	NA	0.552875	1.84906	0.965443	0.465913	0.955643	-0.484122
3.27167e-310	7:100348762:rs113979344:C_G	7	100348762	ENSG00000121716.20	7	100352176	C/G	G	45.4936	16	2970	PILRB	1.1600726 (0.0254997)	0	1	-0.285283	0.951333	0.936829	1	0.139016	0.636546	0.332408	1	0.795179	0.232286	3.53247	1	0.502339	0.578421	3.46236	0.0333333	5.23046	0.16	4.05423	0.046	4.49664
3.27167e-310	4:126106:rs10009670:C_T	4	126106	ENSG00000250312.8	4	124501	T/C	C	45.4215	15	2637	ZNF718	0.9430034 (0.0207612)	0	1	0.840212	1	0.643188	1	0.454531	1	0.0453432	1	-0.678449	0.877631	-1.34575	1	-0.151069	0.912518	-1.75859	0.160198	-2.93191	0.834865	-1.42748	0.863747	-1.04702
3.27167e-310	1:21474853:rs7531217:G_A	1	21474853	ENSG00000142794.18	1	21440128	A/G	G	45.4017	15	2639	NBPF3	1.1364885 (0.0250318)	0	1	-0.254124	1	1.24559	1	0.0110275	1	0.0145409	1	0.881514	0.942275	0.782672	NA	NA	0.964035	0.93604	0.86328	-0.83166	0.865892	1.19584	0.827759	1.16475
3.27167e-310	6:32612634:rs9271256:A_G	6	32612634	ENSG00000198502.6	6	32530287	G/A	A	45.1567	14	2508	HLA-DRB5	1.3178107 (0.029183)	0	1	0	1	0	0	28.7094	1	0	1	0	0.945556	-0.697127	0.875455	2.57835	0.702083	3.24863	0.05	5.37222	0.848456	-1.24568	0.578562	2.04508
3.27167e-310	5:82276645:rs226199:G_C	5	82276645	ENSG00000205464.12	5	82279462	C/G	G	45.0642	16	2967	ATP6AP1L	0.976585 (0.021671)	0	1	0.337182	1	0	1	-0.0158729	0.22603	0.186183	1.48858e-06	1.22488	0.940955	0.721546	1	0.0181255	0.944395	1.5985	0.0413115	3.77166	0.406421	2.8887	0.205968	3.02631
3.27167e-310	1:88964737:rs1536259:A_G	1	88964737	ENSG00000137944.18	1	88988355	A/G	G	-44.9573	16	2969	KYAT3	-0.9018222 (0.0200595)	0	1	0.298518	1	0	1	0.0615111	0	-1.01077	1	0.175638	NA	NA	NA	NA	NA	NA	NA	NA	NA	NA	NA	NA
3.27167e-310	5:6605158:rs506416:G_A	5	6605158	ENSG00000037474.15	5	6633291	A/G	G	44.9297	16	2968	NSUN2	0.9786156 (0.021781)	0	1	0.249065	0.834699	0.439845	0.573271	-0.423967	1	0	6.1963e-05	1.22392	0.535798	2.54375	0.871198	1.79729	0.989383	0.709334	0.0372917	3.93628	0.447826	2.78875	0.270116	2.82431
3.27167e-310	1:109740350:rs1332018:G_T	1	109740350	ENSG00000134202.11	1	109741038	G/T	G	-44.8859	16	2967	GSTM3	-0.9069098 (0.0202048)	0	0.990523	-0.829684	1	0	1	-0.504616	0.65361	-0.273295	1	0	NA	NA	NA	NA	NA	NA	NA	NA	NA	NA	NA	NA
3.27167e-310	7:73838913:rs10282443:G_A	7	73838913	ENSG00000165171.11	7	73842516	G/A	G	44.6774	16	2969	METTL27	1.0164146 (0.0227501)	0	1	-0.769889	0.0403323	2.55958	0.756142	1.1364	1	0	1	0	NA	NA	NA	NA	NA	NA	NA	NA	NA	NA	NA	NA
3.27167e-310	15:31102119:rs3809579:C_T	15	31102119	ENSG00000134160.13	15	31161273	C/T	C	44.637	15	2639	TRPM1	0.9382569 (0.0210197)	0	1	0	1	0	1	0	1	0	0	12.952	0.870562	1.38971	1	0.0362512	0.99006	-0.71544	0.80358	-1.1151	0.947597	0.630061	0.047	4.74207
3.27167e-310	2:61150884:rs1729652:A_G	2	61150884	ENSG00000237651.6	2	61145068	A/G	G	44.4736	16	2969	C2orf74	0.905603 (0.0203627)	0	1	-0.13087	1	0	1	0.18943	3.51025e-10	0.638424	1	0.358385	0.914677	-0.991467	NA	NA	1	0.296227	0.377362	2.28472	0.994829	0.169204	0.996217	0.0604196
3.27167e-310	1:109728085:rs11101996:T_C	1	109728085	ENSG00000134201.12	1	109711780	T/C	C	-44.0129	16	2968	GSTM5	-0.9132389 (0.0207493)	0	0	-6.56892	1	0	1	0	1	0	1	0	0.175	-5.0003	NA	NA	0.955189	-1.61762	0.375208	-2.29146	0.445534	-2.82431	0.902754	-0.837789
3.27167e-310	22:45350945:rs5765271:T_G	22	45350945	ENSG00000100376.12	22	45308968	T/G	T	43.8321	15	2640	FAM118A	1.3484004 (0.0307628)	0	1	1.15917	0.0245694	2.87354	1	0.914566	0.814558	-0.207739	1	0	0.411216	2.99715	0.988585	0.807157	0.803333	4.58027	0.0369231	4.3154	0.159091	3.97814	0.0169231	5.02075
3.27167e-310	11:34904791:rs1117050:C_T	11	34904791	ENSG00000149089.13	11	34895110	C/T	T	43.6576	16	2967	APIP	0.9384657 (0.0214961)	0	1	0	1	0	1	-0.256117	1	0.0373398	0.000879574	1.9986	0.573393	2.45433	0.816508	2.85596	0.938837	1.14869	0.234086	2.68753	0.835516	1.37675	0.0451351	4.12565
3.27167e-310	15:45276062:rs11639349:C_T	15	45276062	ENSG00000137860.12	15	45262015	T/C	C	-43.5893	16	2969	SLC28A2	-0.935653 (0.0214652)	0	1	-0.0727402	1	-0.28114	1	0	0.344679	-0.463528	0.000174893	-2.95853	0.801737	-1.74572	NA	NA	NA	NA	0.715739	-1.41488	0.58	-2.39977	0.905436	-0.84392
3.27167e-310	1:205813590:rs9438393:A_G	1	205813590	ENSG00000162877.13	1	205850132	A/G	G	43.5359	16	2969	PM20D1	0.8982626 (0.0206327)	0	1	-0.26827	2.75274e-06	4.09271	1	-0.334903	1	0	1	-0.877999	0.806925	1.77793	0.866105	1.87502	1	0.30228	0.365549	2.32518	0.7157	1.90754	0.198512	3.04826
3.27167e-310	17:46709947:rs538628:G_C	17	46709947	ENSG00000228696.9	17	46361797	G/C	C	43.3888	16	2969	ARL17B	1.0965741 (0.0252732)	0	0.460359	2.9395	1	1.10036	0.0352509	2.83405	0.307908	-0.337849	0.0300047	3.86192	0.35	4.72277	0.927429	1.43378	0.702083	3.24863	0.0473684	4.46906	0.162	4.4325	0.0441935	4.2976
3.27167e-310	17:16415618:rs3813769:T_C	17	16415618	ENSG00000187688.15	17	16417562	T/C	C	-43.2422	16	2966	TRPV2	-0.966251 (0.0223451)	0	1	0	1	0.0192885	1	0.0499351	1.96197e-13	-1.13539	1	0	0.993601	0.217576	1	-0.169204	0.9677	0.911444	0.669054	-1.56033	0.445534	-2.82431	0.970954	-0.278071
3.27167e-310	17:46212466:rs2696466:G_A	17	46212466	ENSG00000238083.7	17	46511511	A/G	G	43.2284	16	2962	LRRC37A2	0.9037257 (0.0209058)	0	1	0.75775	1	0.909244	1	-0.423312	0.00183252	0.913294	1	0	0.959367	0.611791	1	-0.0604196	0.990817	0.478052	0.0529412	4.48743	0.200476	3.65097	0.955497	0.429512
3.27167e-310	17:46187577:rs2696708:T_C	17	46187577	ENSG00000185829.17	17	46579682	T/C	C	43.1881	16	2963	ARL17A	1.0680036 (0.0247291)	0	0.265055	1.60858	1	0.978172	1	0.379705	0.905056	0.297099	1	-0.232559	0.844479	-1.4527	1	0.593529	0.944692	-1.59213	0.822775	-1.00997	0.72245	-1.88151	0.823852	-1.20206
3.27167e-310	16:4797523:rs1982515:T_C	16	4797523	ENSG00000140623.13	16	4788396	C/T	C	43.0872	16	2967	SEPTIN12	0.8787606 (0.020395)	0	1	0	1	-0.406172	1	0.464956	1	0	0	6.23919	NA	NA	NA	NA	NA	NA	NA	NA	NA	NA	NA	NA
3.27167e-310	21:43414945:rs3366:G_A	21	43414945	ENSG00000142178.9	21	43427131	A/G	G	43.0605	14	2565	SIK1	1.1791236 (0.027383)	0	1	2.98583	0.113505	9.55539	1	4.12421	1	0	1	0	0.994359	0.229672	1	-0.630061	0.954567	-1.04084	0.778359	1.20829	0.992048	-0.205481	0.85973	1.07794
3.27167e-310	2:88168057:rs10469888:T_G	2	88168057	ENSG00000144115.16	2	88170295	G/T	T	-43.0544	15	2640	THNSL2	-1.0588992 (0.0245945)	0	0.139604	-1.87345	1	0.141821	1	-0.0756301	1	0	6.53991e-14	-4.00432	0.810603	-1.79729	0.97773	1.06557	0.986722	-0.770438	0.374655	-2.29819	0.997947	0.0302092	0.104658	-3.43915
3.27167e-310	11:113711782:rs3863293:T_C	11	113711782	ENSG00000166682.13	11	113706373	T/C	C	42.9031	16	2969	TMPRSS5	0.9722307 (0.0226611)	0	0.000206543	-2.1956	1	0	1	-0.005874	1	0	0	7.95556	1	0.0241673	NA	NA	0.998137	0.114805	0.982495	0.151069	0.947863	-0.648339	0.0075	5.79134
3.27167e-310	5:71011637:rs4976210:T_C	5	71011637	ENSG00000172058.15	5	70900665	T/C	T	42.7443	15	2631	SERF1A	1.0244018 (0.0239658)	0	1	0	1	0	1	0	7.72125e-09	13.4237	1	0	0.927767	-0.923739	NA	NA	0.987903	-0.642246	0.295801	-2.51616	0.752302	-1.77148	0.897425	-0.874592
3.27167e-310	1:89006209:rs12146148:C_T	1	89006209	ENSG00000117226.12	1	89022894	C/T	T	-42.4833	15	2639	GBP3	-0.968641 (0.0228005)	0	1	0	1	0	1.64477e-07	-2.91159	1	0	1	0	1	-0.0362512	0.978467	-1.00997	0.987903	-0.642246	0.771294	-1.23944	0.898634	-1.02849	0.920451	0.758208
3.27167e-310	12:11144225:rs34000114:C_T	12	11144225	ENSG00000255374.3	12	11092313	T/C	C	42.4599	16	2965	TAS2R43	0.8701727 (0.020494)	0	1	0	1	-0.869097	0.611189	0.962799	4.44049e-05	1.24806	0.00709933	3.33046	NA	NA	NA	NA	NA	NA	NA	NA	NA	NA	NA	NA
3.27167e-310	15:76059363:rs2959852:C_G	15	76059363	ENSG00000169752.17	15	76059795	G/C	C	-42.4222	15	2639	NRG4	-1.2368037 (0.0291547)	0	1	-0.0463556	1	0	1	0.215013	0	-1.68981	1	-0.0311584	0.999478	-0.0604196	0.987531	-0.88687	0.946285	-1.29565	0.0340625	-4.19202	0.52106	-2.63397	0.902754	-0.837789
3.27167e-310	3:126018778:rs3804587:C_T	3	126018778	ENSG00000189366.9	3	125937039	C/T	T	-42.0387	16	2970	ALG1L	-0.962103 (0.0228861)	0	0.00460789	-1.99473	1	0.133478	1	0	3.9065e-12	-1.04598	1	-0.273004	0.997742	-0.120848	NA	NA	NA	NA	0.421132	-2.17758	0.872388	-1.14612	0.918081	-0.782672
3.27167e-310	2:201289197:rs6743068:A_G	2	201289197	ENSG00000064012.21	2	201233443	A/G	A	41.9284	16	2970	CASP8	0.9598127 (0.0228917)	0	1	1.06624	1	-0.486332	0.695128	0.85944	2.85744e-05	0.866401	1	0	0.9282	0.893012	0.884204	1.88802	0.995202	0.229672	0.696835	1.49693	0.940037	0.752095	0.916622	0.788792
3.27167e-310	11:18412342:rs3740714:A_C	11	18412342	ENSG00000166796.12	11	18412318	A/C	C	41.7952	15	2640	LDHC	1.3774355 (0.0329568)	0	1	0	1	-1.24009	1	0	0	12.5082	1.82435e-06	18.0392	0.555872	2.47492	NA	NA	0.968107	-0.911444	0.0430357	3.80424	0.28875	3.47012	0.117692	3.38529
3.27167e-310	12:120459756:rs35801170:C_T	12	120459756	ENSG00000257218.6	12	120446444	T/C	C	-41.7654	16	2968	GATC	-0.9089728 (0.0217638)	0	1	-0.00425647	1	0.125574	1	-0.0447721	1.69049e-07	-0.489366	0.878678	-0.401978	0.519249	-2.58528	NA	NA	0.941563	-1.5286	0.983611	-0.13898	0.879352	-1.09032	0.915824	-0.788792
3.27167e-310	15:40383242:rs7169404:G_T	15	40383242	ENSG00000128944.13	15	40382721	G/T	T	41.6771	16	2969	KNSTRN	1.2932047 (0.0310291)	0	1	0.49771	1	0	0.00671558	1.23686	0.0330838	0.557583	1	-0.117183	0.958155	-0.599616	NA	NA	0.944268	1.58577	0.540699	1.88802	0.978443	-0.356778	0.957039	0.471982
3.27167e-310	1:179592019:rs76644806:C_T	1	179592019	ENSG00000162782.16	1	179591613	C/T	T	41.4134	15	2638	TDRD5	0.9925132 (0.023966)	0	1	0.123114	1	0	1	0	1.62818e-11	1.82401	1	0	0.885427	1.22697	NA	NA	0.95456	-1.03466	0.41563	2.19091	0.860787	1.21451	0.956644	-0.471982
3.27167e-310	6:32660662:rs9273508:G_A	6	32660662	ENSG00000179344.16	6	32668383	A/G	A	-41.0785	13	2430	HLA-DQB1	-0.9283877 (0.0226003)	0	1	0	1	0	0	-6.49287	1	0	1	0	0.940291	-0.794912	0.985031	-0.84392	0.728023	-2.71806	0.0422581	-3.75544	0.810455	-1.54763	0.439003	-2.38617
3.27167e-310	2:102315833:rs953934:C_T	2	102315833	ENSG00000115604.10	2	102355929	C/T	C	41.0539	15	2639	IL18R1	0.8838018 (0.0215278)	0	1	2.32457	1	0.647714	0.320548	2.01756	1	0	1	0	0.95736	-0.593529	1	-0.520562	0.93292	-1.68793	0.565706	1.81668	0.859862	-1.20829	0.985717	0.13898
3.27167e-310	6:42198814:rs6907587:C_T	6	42198814	ENSG00000112599.9	6	42194956	C/T	C	-40.9155	15	2890	GUCA1B	-0.8838185 (0.021601)	0	1	0	0.0227666	-1.11607	9.40326e-05	-1.13161	1	-0.0580565	0.0207659	1.50231	0.942594	0.71544	NA	NA	0.963677	-0.93604	0.881537	-0.752095	0.984995	-0.259918	0.976515	-0.229672
3.27167e-310	22:18909196:rs431289:T_C	22	18909196	ENSG00000183628.13	22	18906028	T/C	T	40.8246	15	2896	DGCR6	0.9259788 (0.0226819)	0	1	4.96327	1	2.85874	1	1.6733	1	0.162613	1	0	0.895104	-1.1337	0.990103	0	0.989256	0.648339	0.548164	-1.86203	0.875631	-1.1337	0.762556	-1.50326
3.27167e-310	22:23924644:rs5760119:C_G	22	23924644	ENSG00000133433.10	22	23961186	G/C	G	40.7506	16	2966	GSTT2B	0.8606428 (0.0211198)	0	1	0	0.625917	1.78926	1	0	0.0145554	0.857905	1	-0.638708	0.796667	1.82315	NA	NA	0.988362	0.678824	0.784708	1.17718	0.955181	0.563111	0.882977	-0.929888
3.27167e-310	6:32663736:rs281863271:G_A	6	32663736	ENSG00000232629.9	6	32763532	G/A	A	40.5595	14	2710	HLA-DQB2	1.1274194 (0.0277967)	0	1	0	1	0	9.83951e-10	9.3992	0.0560793	1.99856	1	0	NA	NA	NA	NA	0.99491	0.145024	0.54438	1.87502	NA	NA	NA	NA
3.27167e-310	8:119857811:rs10955938:T_A	8	119857811	ENSG00000136982.6	8	119855894	T/A	A	-40.448	15	2638	DSCC1	-1.1703575 (0.0289349)	0	1	0	1	-0.298657	1	0.776691	0.0257157	-0.913084	0.63921	-1.50995	0.98988	0.272019	0.993414	-0.733762	0.946567	1.07175	0.398615	-2.23102	0.61141	-2.30493	0.907759	-0.819406
3.27167e-310	13:38757586:rs34692381:C_T	13	38757586	ENSG00000150893.11	13	38687077	C/T	T	-40.4474	15	2638	FREM2	-0.8990026 (0.0222265)	0	0	-4.48215	1	0	1	0	1	0	1	0	0.198889	-4.27987	NA	NA	0.992638	0.538793	0.922973	-0.575276	0.972658	0.393134	0.757471	-1.51593
3.27167e-310	17:46212466:rs2696466:G_A	17	46212466	ENSG00000176681.14	17	46292733	A/G	G	40.4285	16	2962	LRRC37A	0.8664583 (0.0214319)	0	1	0.646367	1	0.594145	1	0.573347	0.146756	0.728529	1	0.180086	0.883529	1.21451	0.984841	-0.899154	0.995262	-0.387073	0.0428571	4.4599	0.698927	1.9663	0.885328	0.91759
3.27167e-310	2:219321934:rs6436136:C_T	2	219321934	ENSG00000182698.12	2	219333177	C/T	T	-40.4104	16	2966	RESP18	-0.9340091 (0.0231131)	0	0.957015	-1.4772	1	0	1	-0.841862	2.83379e-08	-1.16954	1	0	NA	NA	NA	NA	NA	NA	0.136432	-3.01172	0.918792	-0.88687	0.911164	-0.807157
3.27167e-310	12:10448707:rs35909400:T_C	12	10448707	ENSG00000205809.9	12	10442263	T/C	C	40.4096	15	2639	KLRC2	1.2384802 (0.0306482)	0	1	-0.799635	1	0	1	-0.367034	1	0	0.984932	14.0895	0.95854	-0.61788	NA	NA	0.944979	1.59213	0.948931	0.417383	0.947199	0.642246	0.982024	-0.175249
3.27167e-310	17:3611304:rs62069928:C_T	17	3611304	ENSG00000197417.8	17	3636250	C/T	T	40.245	15	2636	SHPK	1.0376534 (0.0257834)	0	1	0.497731	1	0.736277	1	0.110772	1	0	1	0.120729	0.999948	-0.0543774	NA	NA	0.995574	0.151069	0.932566	0.508413	0.891024	-1.0532	0.955003	0.447709
3.27167e-310	3:112011640:rs3749309:T_C	3	112011640	ENSG00000176040.13	3	112034843	T/C	T	40.237	15	2640	TMPRSS7	0.8776237 (0.0218114)	0	1	0.176736	1	0.704371	1	-0.269841	0.000208412	1.78714	1	0	0.998082	0.145024	NA	NA	NA	NA	0.069	4.71314	0.560773	2.44753	0.854607	1.09651
3.27167e-310	9:136769006:rs11145876:A_G	9	136769006	ENSG00000177984.7	9	136766255	G/A	A	40.1908	16	2966	LCN15	0.9927501 (0.0247009)	0	1	-0.094	1	1.32773	1	0	0.000556937	1.45741	1	0	0.940291	-0.794912	NA	NA	NA	NA	0.217012	2.75333	0.262	3.35469	0.98636	-0.120848
3.27167e-310	19:21767600:rs6511291:T_C	19	21767600	ENSG00000197020.11	19	21767579	T/C	T	39.7097	15	2636	ZNF100	0.8690681 (0.0218855)	0	1	1.17378	1	0.26938	1	0.442374	0.749966	-0.2704	1	0.429093	0.884579	1.22074	1	0.0664619	0.937176	1.67512	0.0333333	4.10552	0.143571	3.88643	0.086	3.56386
3.27167e-310	21:44092213:rs3788104:G_A	21	44092213	ENSG00000160221.18	21	44133610	G/A	A	39.6253	16	2968	GATD3A	1.0708405 (0.0270241)	0	1	1.06164	1	-0.216426	0.285031	1.68269	0.618995	0.570558	0.790295	1.75915	NA	NA	NA	NA	NA	NA	NA	NA	NA	NA	NA	NA
3.27167e-310	6:32623671:rs9271605:G_A	6	32623671	ENSG00000237541.4	6	32741391	G/A	A	39.3882	15	2839	HLA-DQA2	0.919018 (0.0233323)	0	1	0	1	0	0	9.74882	1	0	1	0	NA	NA	NA	NA	0.7875	2.89589	0.955376	-0.374953	NA	NA	0.919189	-0.764322
3.27167e-310	21:29017301:rs7275747:A_G	21	29017301	ENSG00000156253.7	21	29019360	G/A	A	39.2861	15	2638	RWDD2B	0.9888887 (0.0251715)	0	1	-0.266007	1	0	1	0	0.00229345	0.701611	1	0.60873	0.991559	0.253868	0.992075	-0.752095	0.984758	-0.752095	0.360878	2.3387	0.752386	1.76503	0.955627	-0.423447
3.27167e-310	10:79817858:rs10885307:G_T	10	79817858	ENSG00000228570.7	10	79841358	T/G	G	39.0675	15	2629	NUTM2E	0.8734963 (0.0223586)	0	1	0	0.438258	3.0179	1	0	0.318787	1.59058	1	0	NA	NA	NA	NA	NA	NA	0.920755	0.603354	0.964921	0.453502	NA	NA
3.27167e-310	2:3580793:rs2071639:C_A	2	3580793	ENSG00000151360.10	2	3658200	C/A	A	39.0399	16	2969	ALLC	1.2842973 (0.0328971)	0	1	5.09898	1	2.47304	1	0	3.47922e-05	6.11869	1	0	0.949431	-0.672725	NA	NA	0.992081	-0.538793	0.0372	3.91962	0.825387	1.47796	0.689346	1.73929
3.27167e-310	9:92325922:rs7860297:A_G	9	92325922	ENSG00000188312.14	9	92325953	A/G	G	38.8906	16	2967	CENPP	1.0963413 (0.0281904)	0	1	0.206242	1	-0.598412	1	0.0683795	4.85257e-07	0.680409	0.00042226	1.37465	0.757172	1.95976	0.993114	0.727653	0.697037	3.19617	0.0413636	4.42341	0.41022	2.90308	0.0705455	3.68293
3.27167e-310	11:61008737:rs11230563:C_T	11	61008737	ENSG00000013725.14	11	60971680	C/T	T	-38.8155	16	2968	CD6	-0.8730424 (0.0224921)	0	1	0.0525988	1	-0.351021	1	0	0	-1.25224	1	0	0.911875	-1.02039	0.978468	-1.0143	0.980068	-0.808106	0.927913	-0.561343	0.840727	1.35815	0.956422	-0.465473
3.27167e-310	17:409857:rs11150882:G_A	17	409857	ENSG00000187624.9	17	410325	G/A	A	38.7623	14	2509	C17orf97	0.9872516 (0.0254694)	0	1	0.744341	1	0.777675	1	0	1	0.0336367	1	0	0.590455	2.41339	NA	NA	0.94583	1.57941	0.308238	2.48178	0.400676	2.9826	0.0675472	3.71506
3.27167e-310	16:1227472:rs2745145:A_G	16	1227472	ENSG00000197253.13	16	1230184	G/A	A	38.7547	15	2633	TPSB2	0.9490377 (0.0244883)	0	1	0.03231	1	1.10795	1	-0.456657	2.00357e-05	3.0603	1	0	NA	NA	NA	NA	NA	NA	NA	NA	NA	NA	NA	NA
3.27167e-310	17:46830897:rs9904865:T_C	17	46830897	ENSG00000108379.10	17	46833058	T/C	C	38.5994	16	2968	WNT3	0.862773 (0.022352)	0	0.140753	1.43174	1	0	1	0.0344158	0.253803	0.385745	1	0	0.939684	-0.796025	NA	NA	0.989729	-0.621372	0.950955	0.399668	0.968636	-0.42957	0.773412	-1.43267
3.27167e-310	18:31156906:rs2118343:C_G	18	31156906	ENSG00000134765.9	18	31162856	C/G	C	-38.3553	15	2640	DSC1	-0.8847556 (0.0230674)	0	0.749769	1.53764	1	0	0.681172	-1.24103	0	-2.10907	1	0	0.850394	-1.44639	NA	NA	NA	NA	0.0377551	-3.91962	0.99517	0.13898	0.875362	0.966817
3.27167e-310	7:74726591:rs810366:C_G	7	74726591	ENSG00000196275.14	7	74851551	G/C	C	38.314	15	2636	GTF2IRD2	1.0446198 (0.0272647)	0	1	0.508323	1	1.60795	1	0.055361	1	0	1	0.435772	0.999538	-0.0966751	1	0.157114	0.943607	1.33948	0.94039	0.471982	1	-0.0845894	0.997474	0.0302092
3.27167e-310	5:80655314:rs408626:T_C	5	80655314	ENSG00000228716.7	5	80654983	T/C	C	38.3099	15	2632	DHFR	0.8539643 (0.0222909)	0	1	0	1	-0.237923	1	0.453797	0.731397	0.378675	0.904245	1.31246	0.940955	0.721546	1	-0.217576	0.960172	0.991467	0.914909	0.636153	0.932379	0.801034	0.987561	-0.108761
3.27167e-310	17:50547162:rs9890200:A_C	17	50547162	ENSG00000006282.21	17	50546306	A/C	C	-38.3001	16	2969	SPATA20	-0.8471082 (0.0221176)	0	1	-0.349175	1	-0.652786	1	-0.0829945	1	0.0906173	1	0	0.888515	-1.16475	0.999876	0.678824	0.93955	-1.23321	0.944464	-0.423447	0.943038	-0.691025	0.940461	-0.605703
3.27167e-310	10:46027442:rs1197101009:T_G	10	46027442	ENSG00000188234.13	10	45853875	G/T	G	-38.2069	14	2564	AGAP4	-0.858308 (0.0224647)	0	1	-0.301888	1	-0.813711	1	-0.065267	1	-0.163914	1	0.585308	0.927266	0.923739	1	0.642246	0.975789	-0.819406	0.628376	-1.67512	0.902059	-0.997633	0.953533	-0.502339
3.27167e-310	5:82075936:rs12108833:A_G	5	82075936	ENSG00000152348.16	5	81972023	A/G	G	38.135	15	2843	ATG10	0.9518774 (0.0249608)	0	1	-0.71145	1	0.223412	1	0.245712	0.157851	0.427147	1	0.625637	0.816705	1.71359	1	-0.247818	0.992587	0.575276	0.069901	3.42372	0.599088	2.3658	0.0853226	3.58751
3.27167e-310	2:113235767:rs7589901:A_C	2	113235767	ENSG00000125618.17	2	113278921	A/C	C	-38.1319	15	2639	PAX8	-0.8760503 (0.0229742)	0	1	-0.239116	0.931855	-1.3788	1	-1.5619	0.486767	-0.938681	1	0	0.905635	-1.07794	NA	NA	0.876344	-1.91406	0.776321	-1.22074	0.597052	-2.37259	0.94768	-0.532715
3.27167e-310	7:23253479:rs199348:C_A	7	23253479	ENSG00000136235.16	7	23235967	C/A	A	-38.129	16	2970	GPNMB	-0.8266932 (0.0216815)	0	1	0.146671	1	0	6.8755e-10	-2.79738	1	0	1	0	0.913026	-1.00213	0.949992	-1.27162	0.982301	0.789987	0.856828	-0.856478	0.751773	-1.79163	0.882503	-0.941339
3.27167e-310	5:177754013:rs11249686:A_G	5	177754013	ENSG00000170074.19	5	177783398	G/A	A	-38.1206	16	2969	FAM153A	-0.8153246 (0.021388)	0	1	-0.188241	1	0.0876988	1	0	7.47418e-14	-1.31077	1	0	0.831329	-1.57305	0.98777	-0.880731	0.998752	-0.344664	0.715739	-1.41488	0.443866	-2.77457	0.919285	-0.758208
3.27167e-310	22:45413743:rs2272804:C_A	22	45413743	ENSG00000128408.9	22	45413693	C/A	A	-38.0203	15	2640	RIBC2	-0.8529794 (0.0224348)	0	1	-0.868135	1	0.474005	1	-1.07051	0.0781609	-1.00865	1	0	0.964996	-0.508413	NA	NA	NA	NA	0.363516	-2.33194	0.978113	-0.362836	0.801338	-1.31442
3.27167e-310	15:40554416:rs11637245:C_T	15	40554416	ENSG00000128891.15	15	40565057	C/T	T	-37.9853	16	2967	CCDC32	-0.8133932 (0.0214134)	0	0.529525	-0.414439	0.0180079	-0.558421	1	0	0.260433	0.200452	0.42211	-0.27077	NA	NA	NA	NA	NA	NA	NA	NA	NA	NA	NA	NA
3.27167e-310	10:79686046:rs2983793:A_G	10	79686046	ENSG00000188199.10	10	79703227	A/G	G	-37.9658	15	2638	NUTM2B	-0.8565427 (0.0225609)	0	1	0	0.08461	-0.902705	1	0	0.0941798	-0.768811	1	0	NA	NA	NA	NA	NA	NA	NA	NA	NA	NA	NA	NA
3.27167e-310	1:166986075:rs7551881:G_T	1	166986075	ENSG00000143194.13	1	166975582	G/T	T	-37.8062	16	2968	MAEL	-0.8371836 (0.0221441)	0	1	-0.0159811	1	0	1	0	7.77965e-12	-0.812865	1	-0.234619	0.812968	-1.67512	NA	NA	0.954567	-1.04084	0.674044	-1.54763	0.964865	0.478052	0.980325	0.199434
3.27167e-310	13:50910309:rs9535526:C_T	13	50910309	ENSG00000136104.20	13	50909678	C/T	C	-37.7948	15	2637	RNASEH2B	-0.8539664 (0.0225948)	0	1	-0.403119	1	0.15104	1	0	1	-0.190762	1	-0.78174	0.989935	0.290174	NA	NA	0.99368	-0.169204	0.18081	-2.87435	0.631935	-2.19759	0.447105	-2.35224
3.27167e-310	12:6873183:rs6489739:A_C	12	6873183	ENSG00000111671.9	12	6889358	A/C	C	37.7419	16	2968	SPSB2	0.8915185 (0.0236214)	0	0.0195616	2.00757	1	0.0473413	1	0.539504	1	0	1	-0.254495	0.92954	0.856185	1	0.502339	0.969973	0.88687	0.0366667	5.08266	0.775119	1.70075	0.195304	3.07026
3.27167e-310	20:54173204:rs2248137:C_G	20	54173204	ENSG00000019186.10	20	54173986	C/G	G	-37.7073	15	2640	CYP24A1	-0.8479889 (0.0224887)	0	1	0	0.593292	1.02141	1	0	0	-2.84974	1	0	0.9749	0.465913	NA	NA	NA	NA	0.975348	-0.199434	NA	NA	0.976515	-0.229672
5.37922e-310	10:104279427:rs156697:A_G	10	104279427	ENSG00000065621.15	10	104268873	A/G	G	-37.6368	16	2967	GSTO2	-0.8434862 (0.0224112)	0	1	-0.0803399	1	0	1	-0.0640819	0.0164836	-0.3285	0.12111	-0.768355	0.976578	-0.405257	1	-0.0543774	0.975998	0.825533	0.776321	-1.22074	0.635728	-2.17092	0.801713	-1.29565
3.12422e-308	11:1956322:rs12812:G_A	11	1956322	ENSG00000214026.11	11	1947278	G/A	A	-37.5287	15	2895	MRPL23	-1.1278317 (0.0300525)	0	1	-1.90124	0.687711	-1.96647	1	0	1	-0.1527	1	0	0.913385	-1.03466	1	-0.575276	0.951521	-1.04702	0.953823	-0.381013	0.984029	0.30228	0.863747	1.04702
6.52134e-308	1:64252994:rs1095177:C_T	1	64252994	ENSG00000177414.13	1	64203627	C/T	C	37.5094	15	2634	UBE2U	0.8704065 (0.023205)	0	1	0.645732	1	0	1	0	0	2.95811	1	-0.847277	0.669824	-2.17092	NA	NA	NA	NA	0.439335	2.13103	0.966037	-0.459844	0.812929	1.2644
7.63463e-307	12:14803998:rs11830399:G_C	12	14803998	ENSG00000182993.5	12	14803666	G/C	G	37.4437	15	2639	C12orf60	0.8414064 (0.0224713)	0	0.812051	1.0618	1	0	1	-0.199837	1	0	0.165195	1.32726	0.881941	1.2894	1	0.181295	0.99891	0.326496	0.552545	1.84257	0.988226	0.223624	0.342444	2.64793
6.79827e-306	6:31270836:rs9264647:G_A	6	31270836	ENSG00000204525.16	6	31272105	A/G	A	37.3852	14	2765	HLA-C	0.8775188 (0.0234723)	0	0.862455	1.39227	1	0.0830287	1	0.986445	1	0	1	0	NA	NA	NA	NA	NA	NA	NA	NA	NA	NA	NA	NA
1.44724e-302	1:147646379:rs12045115:C_T	1	147646379	ENSG00000162836.12	1	147670524	C/T	T	-37.1796	15	2638	ACP6	-0.8405524 (0.0226079)	0	0.439547	-1.55502	1	0.536139	1	0	1	-0.187816	1	-0.638458	0.810603	-1.79729	1	0.344664	0.992497	0.532715	0.979504	0.169204	0.920205	-0.893012	0.920534	-0.721546
1.01544e-301	5:74817010:rs72764669:G_C	5	74817010	ENSG00000164346.10	5	74767148	G/C	C	37.1274	16	2970	NSA2	1.2309673 (0.0331552)	0	1	0	1	0.067273	1	-0.110009	0.0781609	0.551701	0.0501075	1.65638	0.587095	-2.41339	0.871396	1.77148	0.995775	0.0362512	0.588534	1.77148	0.837748	1.38971	0.915824	-0.788792
1.31523e-300	2:48595242:rs2140551:G_A	2	48595242	ENSG00000242441.8	2	48617798	A/G	G	-37.0582	15	2639	GTF2A1L	-0.8322076 (0.0224568)	0	1	-0.329832	0.00216922	-3.45235	1	1.09312	1	0	1	0	NA	NA	NA	NA	NA	NA	NA	NA	NA	NA	NA	NA
4.2435800000000004e-300	7:72771972:rs59973580:G_A	7	72771972	ENSG00000277149.5	7	72828200	G/A	A	37.027	16	2960	TYW1B	1.0009989 (0.0270343)	0	1	0.0539748	1	0.0760629	0.419617	0.744512	0.523785	0.310237	1	0.662879	NA	NA	NA	NA	NA	NA	NA	NA	NA	NA	NA	NA
1.4299600000000001e-299	15:33985176:rs11856529:A_G	15	33985176	ENSG00000184984.9	15	33968720	A/G	G	36.9941	15	2640	CHRM5	0.8510767 (0.0230057)	0	1	0	1	0	1	0	1	0	0	11.5776	0.939117	-0.764322	0.958236	-1.13991	0.993271	0.175249	0.958844	0.350721	0.994968	-0.175249	0.00666667	5.96676
4.81338e-299	1:26170849:rs8768:A_C	1	26170849	ENSG00000142675.18	1	26177484	A/C	A	-36.9612	16	2968	CNKSR1	-0.9326119 (0.0252322)	0	1	0	0.14686	-1.4623	1	0	0.947214	0.354161	1	-0.499235	0.988843	-0.296227	NA	NA	0.93849	-1.18962	0.452731	-2.10451	0.840206	-1.33948	0.785413	-1.38342
2.8512299999999997e-295	17:63839024:rs894414:T_C	17	63839024	ENSG00000108592.17	17	63830012	T/C	T	-36.7256	16	2970	FTSJ3	-0.8047559 (0.0219127)	0	1	0	0.0757399	-0.596727	1	-0.0764385	1	-0.0125312	1	0.166378	0.940291	-0.794912	1	0.478052	0.876826	-1.9271	0.921428	-0.58136	0.959179	-0.520562	0.827946	-1.17096
6.12263e-295	1:74198025:rs11806946:G_A	1	74198025	ENSG00000162620.16	1	74198187	A/G	A	-36.7047	15	2639	LRRIQ3	-0.8224067 (0.0224061)	0	1	0.793999	1	-0.578266	1	0	1	0	0.00956357	-2.99087	1	-0.0297926	NA	NA	0.994195	0.160908	0.216863	-2.7433	0.7003	-1.9715	0.652997	-1.84916
8.33534e-295	2:232874968:rs778339:C_T	2	232874968	ENSG00000182600.9	2	232869014	T/C	T	-36.6964	16	2970	SNORC	-0.8038434 (0.0219053)	0	0.0347909	-2.0681	1	0	1	0	1	0	0.276302	-1.41594	NA	NA	NA	NA	NA	NA	NA	NA	NA	NA	NA	NA
6.459429999999999e-294	17:10717484:rs452038:G_T	17	10717484	ENSG00000187824.8	17	10730316	G/T	T	-36.6406	15	2637	TMEM220	-0.8247787 (0.02251)	0	1	-0.793582	1	0	1	-0.609984	1	0	1	-0.221377	0.4591	-2.83858	1	-0.654434	0.937176	1.67512	0.774361	-1.23321	0.984338	-0.30228	0.866109	-1.02849
2.77748e-293	1:244970360:rs61844237:G_C	1	244970360	ENSG00000203666.12	1	245002121	G/C	G	36.6009	15	2626	EFCAB2	0.8222612 (0.0224656)	0	1	-0.716815	1	0.132648	1	0.0138476	1	0	0.0149022	2.06396	0.884726	1.21451	0.923189	-1.47796	0.966411	0.923739	0.970233	-0.241769	0.929527	0.819406	0.686004	1.74572
3.7503999999999997e-293	15:99733412:rs11631604:T_C	15	99733412	ENSG00000183060.15	15	99733561	C/T	T	36.5927	16	2959	LYSMD4	0.8274094 (0.0226113)	0	1	0	1	0.394484	1	0	1	-0.0734376	0.180248	0.793321	0.940839	0.717618	NA	NA	0.831769	2.20025	0.837551	0.953484	0.999587	0.0178755	0.772992	1.43267
4.67189e-293	4:39454122:rs17510142:G_A	4	39454122	ENSG00000134962.7	4	39406930	A/G	A	-36.5865	16	2970	KLB	-0.979197 (0.0267639)	0	1	0.513216	1	0.18867	1	0	3.36329e-07	-1.60841	1	0	0.998667	-0.151069	NA	NA	0.905464	1.84906	0.669797	1.57941	0.809415	-1.55398	0.96979	0.284122
5.02683e-293	2:102314488:rs12712135:A_G	2	102314488	ENSG00000115602.17	2	102311502	A/G	A	36.5846	15	2640	IL1RL1	0.821163 (0.0224456)	0	1	0	1	0	7.52143e-05	15.9459	1	0	1	0	NA	NA	NA	NA	NA	NA	NA	NA	NA	NA	NA	NA
1.57461e-292	3:46577748:rs80045772:T_A	3	46577748	ENSG00000241186.10	3	46574534	T/A	A	36.5534	15	2638	TDGF1	0.9412296 (0.0257494)	0	1	0	2.75274e-06	6.03831	1	0	1	0	1	-1.9283	0.897023	-1.1275	1	-0.538793	NA	NA	0.843243	0.923739	0.912079	-0.929888	0.996217	0.0604196
4.1346e-292	10:100223656:rs17882802:G_A	10	100223656	ENSG00000095485.18	10	100267680	G/A	A	36.5272	14	2835	CWF19L1	0.8105308 (0.0221898)	0	1	0.196385	1	0.107679	1	0	0.485137	0.420734	1	-0.379093	0.99497	-0.193387	1	-0.0845894	0.992711	-0.465913	0.232509	2.67592	0.650426	2.10451	0.961443	-0.350721
6.64931e-292	14:64911980:rs7160518:G_T	14	64911980	ENSG00000258289.8	14	64914361	G/T	T	36.514	15	2895	CHURC1	0.9774921 (0.0267703)	0	0.751506	-0.642157	1	0	1	0.159802	2.45056e-06	0.713974	1	0	0.92447	-0.905298	0.998884	-0.678824	NA	NA	0.967773	-0.290174	0.879015	1.09651	0.92342	-0.691025
8.77756e-292	2:200877622:rs2136600:C_T	2	200877622	ENSG00000240344.9	2	200889303	C/T	T	-36.5063	15	2897	PPIL3	-0.931795 (0.0255242)	0	1	0.164902	1	0	1	-0.0505698	0.784359	-0.307364	1	-0.847402	0.68627	-2.13103	0.989061	-0.862319	0.964357	-0.966817	0.452731	-2.10451	0.960493	-0.514487	0.689304	-1.72643
8.19569e-291	16:2936322:rs9928222:T_C	16	2936322	ENSG00000059122.16	16	2911937	T/C	C	36.4453	16	2964	FLYWCH1	0.7867081 (0.021586)	0	1	0	0.695805	0.59628	1	0	1	0.0878553	1	-0.143145	0.928196	0.929888	0.819727	-2.21763	0.996321	0.0302092	0.189174	2.82431	0.847607	1.27065	0.238389	2.91748
1.55704e-290	9:133354358:rs571549:C_T	9	133354358	ENSG00000148290.10	9	133356676	C/T	C	36.4276	16	2968	SURF1	0.7861685 (0.0215817)	0	1	0.60605	1	0.553014	1	-0.0755799	1	0	1	0.151358	0.986779	0.308333	NA	NA	0.894973	1.88151	0.0418462	3.73926	0.677148	2.06486	0.972742	-0.253868
9.28019e-290	11:681502:rs12291981:C_G	11	681502	ENSG00000177042.14	11	695533	C/G	G	-36.3784	16	2957	TMEM80	-0.7867252 (0.0216261)	0	1	-0.55339	1	-0.0770818	1	-0.196646	1	-0.094589	1	-0.180722	NA	NA	NA	NA	NA	NA	NA	NA	NA	NA	NA	NA
2.0221399999999998e-289	6:135028019:rs952674:A_G	6	135028019	ENSG00000118514.14	6	134950115	A/G	G	-36.3571	15	2639	ALDH8A1	-0.8174867 (0.0224849)	0	1	0	1	0.607812	1	-0.31629	0.951733	-0.308225	0.0369746	-2.44941	0.498462	-2.67592	NA	NA	NA	NA	0.212612	-2.76748	0.962891	-0.490194	0.0477273	-4.58965
3.64963e-288	3:41926401:rs1612124:C_A	3	41926401	ENSG00000168038.11	3	41962130	A/C	C	36.2777	15	2639	ULK4	1.0697057 (0.0294866)	0	1	-0.467617	1	0.613594	1	0.16316	0.590187	0.488949	1	0	0.927266	0.923739	1	0.502339	0.998752	-0.344664	0.641636	1.64315	0.983696	0.314387	0.980325	0.199434
1.13322e-285	8:144397708:rs2977835:T_C	8	144397708	ENSG00000071894.17	8	144409335	T/C	C	-36.119	15	2839	CPSF1	-0.8377305 (0.0231936)	0	1	0	1	-0.347118	1	-0.239665	1	-0.182144	1	0	0.998289	-0.132936	1	0.205481	0.990413	-0.490194	0.84071	-0.923739	0.74854	-1.80375	0.985092	-0.151069
1.1682199999999999e-284	2:97571475:rs10195004:A_G	2	97571475	ENSG00000196912.12	2	97589965	A/G	A	36.0546	16	2968	ANKRD36B	0.8292772 (0.0230006)	0	1	0	0.202555	1.34376	1	0	0.0509154	0.61013	0.120678	-1.73466	NA	NA	NA	NA	NA	NA	NA	NA	NA	NA	NA	NA
4.18777e-284	9:135523355:rs900906877:C_G	9	135523355	ENSG00000160349.9	9	135521438	C/G	G	36.0192	15	2640	LCN1	0.8180932 (0.0227127)	0	1	-0.429327	1	0.218327	1	0	2.76168e-06	2.40549	1	0.117516	NA	NA	NA	NA	NA	NA	0.537781	1.89452	NA	NA	NA	NA
4.40453e-284	3:132718123:rs66564593:A_G	3	132718123	ENSG00000113971.20	3	132722414	A/G	G	-36.0176	16	2970	NPHP3	-1.0673038 (0.0296328)	0	1	-0.244157	1	0	1	0.159758	1	0	0.0650473	-1.89812	NA	NA	NA	NA	NA	NA	NA	NA	NA	NA	NA	NA
5.54726e-284	16:70251998:rs4985407:A_G	16	70251998	ENSG00000223496.3	16	70251940	G/A	A	36.0115	16	2965	EXOSC6	0.7802481 (0.0216667)	0	1	0.417584	1	-0.218799	1	0.00960059	0.0106632	0.288863	0.234803	0.519249	NA	NA	NA	NA	NA	NA	NA	NA	NA	NA	NA	NA
6.73893e-284	6:153009333:rs7750874:A_T	6	153009333	ENSG00000112031.16	6	153002709	T/A	A	36.0062	15	2630	MTRF1L	0.8724378 (0.0242302)	0	1	0.111278	1	0.644566	1	0.253635	1	-0.077921	1	0.0377062	0.806925	1.77793	0.926306	-1.43378	0.992116	-0.193387	0.503975	1.98595	0.925827	-0.850052	0.133956	3.27123
1.4465499999999998e-282	12:57772620:rs2291617:G_T	12	57772620	ENSG00000123427.17	12	57771606	T/G	G	35.9209	16	2970	EEF1AKMT3	0.8335052 (0.0232039)	0	1	-0.0446287	1	0.25576	1	0.965451	1	0	1	0.264667	NA	NA	NA	NA	NA	NA	NA	NA	NA	NA	NA	NA
6.448039999999999e-282	6:42977112:rs6907751:C_T	6	42977112	ENSG00000124587.14	6	42979181	C/T	T	35.8792	16	2967	PEX6	0.7791258 (0.0217152)	0	1	-0.000360485	1	0.0935015	0.902798	0.434837	0.796946	0.170558	1	0	0.490968	2.7251	0.934217	1.396	0.992689	-0.187341	0.552373	1.84906	0.950964	0.587444	0.617388	1.94015
2.00442e-281	11:68899730:rs636049:A_C	11	68899730	ENSG00000197345.13	11	68903835	A/C	C	-35.8474	16	2970	MRPL21	-0.8412674 (0.023468)	0	1	0.323437	1	-0.070067	0.809523	-0.420929	0.0173324	-0.332975	1	-0.409501	0.975314	-0.471982	0.912982	-1.66232	0.847172	1.99906	0.952543	-0.393134	0.720084	-1.90754	0.921225	-0.727653
6.88178e-281	5:56909530:rs185220:A_G	5	56909530	ENSG00000155542.12	5	56909260	G/A	A	-35.813	15	2640	SETD9	-1.0980948 (0.0306619)	0	1	0	1	0	1	0.273226	1	0	0	-3.28336	0.922065	-0.954502	NA	NA	0.991596	0.593529	0.807671	-1.07794	0.950265	-0.593529	0.924847	-0.70323
4.7260800000000005e-280	1:1665061:rs72634819:C_T	1	1665061	ENSG00000189339.12	1	1692795	C/T	T	-35.7593	12	2567	SLC35E2B	-0.9598688 (0.0268425)	0	1	-0.248663	1	-0.0303761	1	-0.152302	0.571094	-0.632562	1	-0.00621277	1	-0.0241673	0.804	2.85287	0.968787	-0.88687	0.917054	0.630061	0.903047	0.985302	0.916199	0.794912
9.46104e-280	8:144109615:rs34324679:C_A	8	144109615	ENSG00000179698.14	8	144107726	C/A	A	35.7401	15	2836	WDR97	1.2811895 (0.0358474)	0	1	2.11038	1	-1.11786	1	0.2811	5.02413e-09	3.15356	1	0	NA	NA	NA	NA	NA	NA	NA	NA	NA	NA	NA	NA
1.86639e-279	10:88992261:rs6586163:A_C	10	88992261	ENSG00000026103.22	10	89002580	A/C	C	35.7211	15	2638	FAS	0.8075071 (0.0226059)	0	0.000190214	3.70635	1	0	1	-0.376828	1	0	1	0	0.288	4.61788	1	-0.344664	0.969087	-0.880731	0.939827	-0.465913	0.976125	0.374953	0.977517	-0.223624
1.14753e-277	4:177442224:rs11131799:G_A	4	177442224	ENSG00000038002.9	4	177442437	G/A	G	-35.6054	15	2638	AGA	-0.8549102 (0.0240107)	0	1	0	1	0	0.243027	-0.678951	1	0	0.132626	-0.707794	0.942275	0.782672	1	0.308333	0.794525	-2.39977	0.110818	-3.12186	0.919407	-0.880731	0.550118	-2.09128
2.44201e-277	11:93758298:rs653939:A_G	11	93758298	ENSG00000182919.14	11	93741591	G/A	A	35.5845	16	2968	C11orf54	0.801851 (0.0225337)	0	1	0.0108183	1	0	1	0.10678	0.26884	-0.141384	1.40438e-06	1.26597	0.810941	-1.77793	1	0.0241673	0.996711	0.0302092	0.981591	0.157114	0.840429	1.33948	0.973252	0.253868
8.92719e-276	14:88396185:rs3179969:G_A	14	88396185	ENSG00000042317.17	14	88384924	G/A	A	-35.4832	15	2638	SPATA7	-0.847637 (0.0238884)	0	1	-0.588489	1	0	1	0	0.947214	-0.176491	1	-0.500809	0.243333	-4.55225	1	0.290174	0.965262	0.942192	0.231538	-2.69697	0.822877	-1.50959	0.866109	-1.02849
2.21506e-275	9:33388291:rs3064817:C_T	9	33388291	ENSG00000165269.13	9	33402682	C/T	T	35.4577	16	2968	AQP7	1.2960752 (0.0365527)	0	1	1.2116	1	-1.25977	1	0	1.46494e-12	5.93882	1	0	0.883529	1.21451	NA	NA	NA	NA	0.0782051	3.33945	0.836803	1.38342	0.76335	1.50326
9.086779999999999e-275	1:151919723:rs10788818:T_C	1	151919723	ENSG00000159445.13	1	151909637	T/C	T	-35.4177	16	2969	THEM4	-0.7825012 (0.0220935)	0	1	-0.121004	1	-0.209323	1	0.122268	0.187135	-0.177493	0.928744	-0.351833	0.81666	1.70717	1	0.465913	0.9945	-0.132936	0.708545	-1.44639	0.996132	-0.145024	0.997995	0.0241673
1.88553e-274	7:76624412:rs28537489:A_G	7	76624412	ENSG00000146707.14	7	76625683	A/G	G	-35.397	15	2634	POMZP3	-0.969734 (0.0273959)	0	1	0	1	-0.739971	1	0.0553162	0.859242	-0.398629	1	-0.184489	0.999	0.0774636	1	0.651421	0.829635	-2.16728	0.723361	-1.38916	0.980635	0.345884	0.956239	0.465473
8.89052e-272	2:88136482:rs6735524:G_A	2	88136482	ENSG00000163586.10	2	88128062	A/G	A	-35.2229	15	2638	FABP1	-0.80322 (0.0228039)	0	1.33882e-07	-7.14719	1	0	1	0.760415	1	0	1	-1.45003	0.958155	-0.599616	NA	NA	NA	NA	0.822775	-1.00997	0.838193	-1.396	NA	NA
2.19133e-271	12:10550852:rs16915318:C_T	12	10550852	ENSG00000134545.13	12	10454685	C/T	T	35.1976	15	2638	KLRC1	1.0914602 (0.0310095)	0	1	2.53632	1	-0.552498	1	0	0.00105773	3.43467	0.0833204	7.29545	0.925454	-0.899154	NA	NA	0.993041	0.205481	0.234301	2.68293	0.458	2.79585	0.0487805	4.00339
1.3570000000000002e-270	15:32608094:rs7179495:A_C	15	32608094	ENSG00000232653.8	15	32593456	C/A	A	35.1457	15	2638	GOLGA8N	0.9591776 (0.0272914)	0	1	0.522175	1	0	1	0.498511	1	0	0.220026	1.92589	0.975589	0.435577	NA	NA	NA	NA	0.84071	-0.923739	0.913535	-0.923739	NA	NA
2.7454000000000003e-269	10:84245117:rs2279227:T_C	10	84245117	ENSG00000148604.15	10	84230666	T/C	C	35.06	13	2401	RGR	0.823113 (0.0234773)	0	1.68545e-07	5.93778	1	0	1	-0.0814113	1	0	1	0	0.47883	2.84572	NA	NA	0.94399	1.38971	0.841678	-0.93604	1	-0.0664619	0.966474	-0.314387
1.86881e-266	9:47352:rs9408289:A_G	9	47352	ENSG00000181404.17	9	73865	A/G	G	-34.8734	14	2508	WASHC1	-0.8179531 (0.0234549)	0	1	0	1	-1.24628	1	-0.304788	1	-0.0090969	1	0.132767	NA	NA	NA	NA	NA	NA	NA	NA	NA	NA	NA	NA
3.3820999999999996e-266	14:91838973:rs12589716:A_G	14	91838973	ENSG00000165929.13	14	91867536	G/A	A	34.8566	15	2640	TC2N	0.8038397 (0.0230613)	0	1	0	1	0	1	0	0.0338554	0.729095	1	0.704926	1	0.0422932	NA	NA	0.99491	0.145024	0.0418462	3.73926	0.983481	0.296227	0.962019	0.344664
5.84848e-265	7:64958180:rs12666841:C_T	7	64958180	ENSG00000213462.5	7	65006743	T/C	T	34.7749	16	2968	ERV3-1	0.7871535 (0.0226357)	0	1	0.0737832	0.426334	-0.742077	0.00252165	1.08927	0.000180249	0.59665	1	0.215303	NA	NA	NA	NA	NA	NA	0.920007	0.61788	NA	NA	0.954115	-0.441642
8.34053e-265	4:87309988:rs10433879:G_C	4	87309988	ENSG00000170509.12	4	87322886	G/C	C	34.7646	16	2967	HSD17B13	0.860328 (0.0247472)	0	1	0	0.707521	1.16791	1	0.490939	1	-0.151496	1	0.671461	0.885004	1.23321	1	-0.0604196	0.983319	0.764322	0.100476	3.18125	0.920165	0.874592	0.338	2.66192
1.01866e-263	18:13058319:rs1787008:A_G	18	13058319	ENSG00000101639.18	18	12991362	A/G	A	34.6927	16	2967	CEP192	0.7808803 (0.0225085)	0	1	0.441564	1	0	1	0.0936734	7.89387e-05	-0.384593	1.21039e-10	1.86532	0.905649	1.08413	1	0.0845894	0.938	1.51593	0.904766	0.672725	1	-0.0604196	0.841616	1.1337
4.15939e-262	1:160193169:rs617599:G_A	1	160193169	ENSG00000143318.13	1	160190575	G/A	A	-34.5856	16	2969	CASQ1	-0.7758795 (0.0224336)	0	1	-0.230949	1	0	1	0	0	-0.671164	1	0	0.99909	-0.0906322	NA	NA	NA	NA	0.703784	-1.45901	0.697813	-1.9663	0.229155	-2.94636
1.0586699999999999e-261	11:18013045:rs3741202:G_C	11	18013045	ENSG00000129167.9	11	18042426	C/G	G	34.5586	16	2965	TPH1	0.7668552 (0.02219)	0	1	0.54434	1	0.483573	1	0	0.981312	0.299328	1	1.00835	0.950228	-0.684924	NA	NA	0.995258	-0.417383	0.841678	0.93604	0.879352	-1.09032	0.980325	0.199434
1.98642e-261	6:31697417:rs805274:C_T	6	31697417	ENSG00000204428.12	6	31684040	T/C	C	-34.5403	15	2838	LY6G5C	-0.8646289 (0.0250325)	0	1	-0.156376	1	-0.24031	1	-0.359775	0.411242	-0.449085	1	0	0.857832	-1.42118	NA	NA	NA	NA	0.861729	-0.837789	0.418625	-2.93913	0.73138	-1.58577
3.4532499999999997e-261	6:32829391:rs241442:G_A	6	32829391	ENSG00000241106.8	6	32820466	G/A	A	-34.5243	15	2838	HLA-DOB	-0.8686294 (0.02516)	0	1	-0.804086	1	-1.25335	1	-1.21244	1	0	1	-0.990657	0.997943	0.132936	NA	NA	0.966971	0.972978	0.790321	-1.15854	0.870942	-1.15854	0.863195	1.05938
1.51391e-260	9:104094352:rs3818626:C_T	9	104094352	ENSG00000136824.19	9	104094260	T/C	C	34.4818	16	2969	SMC2	0.7584263 (0.021995)	0	1	0	1	0	1	0.204489	0.66694	0.180737	0.860517	0.536523	0.990616	0.284122	NA	NA	0.93849	-1.18962	0.819284	1.02231	0.627557	2.25113	0.719622	1.63676
3.36698e-259	16:19711044:rs3829539:T_C	16	19711044	ENSG00000103550.14	16	19717694	C/T	C	34.3917	16	2968	KNOP1	0.9948424 (0.0289269)	0	1	0.368545	0.358892	-0.689552	1	0	1	0	0	3.52816	0.42	4.78092	0.844464	2.91748	0.903221	1.82315	0.0330303	4.19202	0.276875	3.36998	0.007	5.53026
4.6852e-259	17:2304032:rs3744270:G_A	17	2304032	ENSG00000167720.13	17	2303383	G/A	A	-34.3819	15	2888	SRR	-0.7981006 (0.0232128)	0	1	-0.624925	1	0.559878	1	-0.522756	1	-0.193173	1	-0.388381	0.999724	0.0655453	1	0.22054	0.999806	-0.0715044	0.454241	-2.10819	0.942428	-0.711595	0.900985	0.856478
9.57601e-258	4:75938887:rs11931349:G_A	4	75938887	ENSG00000138744.16	4	75940949	G/A	A	34.2943	16	2969	NAAA	0.7713212 (0.0224913)	0	1	0.0210344	1	-0.063281	1	0.295033	0.56449	0.356126	1	0	0.987419	-0.308333	0.876976	1.74572	0.955189	-1.61762	0.669323	-1.57305	0.848019	-1.25192	0.611125	1.97284
1.5863299999999998e-255	6:52791371:rs2894802:T_G	6	52791371	ENSG00000243955.6	6	52803860	G/T	T	34.1451	15	2639	GSTA1	0.7909948 (0.0231657)	0	1	0	1	0	1	0	0.000181245	2.42695	0.1846	2.92918	0.998925	0.102718	NA	NA	NA	NA	0.365549	2.32518	NA	NA	0.812439	-1.25192
4.2139399999999996e-255	10:125820725:rs10901450:G_C	10	125820725	ENSG00000188690.15	10	125823258	G/C	C	-34.1163	16	2968	UROS	-0.7535518 (0.0220877)	0	0.0077708	-0.84184	1	0	1	0	0.000171719	-0.326123	0.45929	0.486929	0.940632	-0.770438	0.950575	-1.24568	0.995284	0.429512	0.734867	-1.35203	0.920205	-0.893012	0.945858	0.544871
5.98539e-254	6:32607592:rs9271055:G_T	6	32607592	ENSG00000196126.11	6	32589848	T/G	G	34.0386	14	2503	HLA-DRB1	1.1066538 (0.0325117)	0	1	0	1	0	0	5.15313	1	0	1	0	0.953077	0.639398	1	0.645409	0.936654	1.5639	0.0342857	4.30004	0.275172	3.39936	0.417734	2.42728
5.04916e-250	2:178828945:rs2366911:T_C	2	178828945	ENSG00000163492.15	2	179050086	T/C	C	-33.7721	15	2638	CCDC141	-0.7791349 (0.0230703)	0	1	-0.367346	1	-0.572665	1	0	0.0394374	-0.565026	1	0.297422	0.975287	0.429512	0.932407	1.61124	0.934063	1.49693	0.313282	-2.46807	0.99633	-0.126892	0.921287	0.752095
6.14265e-250	1:232955717:rs12725558:T_A	1	232955717	ENSG00000135778.12	1	232950605	T/A	A	33.7665	15	2638	NTPCR	1.0903663 (0.0322914)	0	1	0	1	0	1	-0.218175	0.805032	0.247723	0.444527	1.27342	0.927177	-0.88687	1	-0.344664	0.934738	-1.48428	0.941328	-0.441642	1	-0.102718	0.77185	-1.44639
1.6440099999999997e-247	19:15640756:rs1290616:C_T	19	15640756	ENSG00000186529.16	19	15640897	C/T	T	-33.6005	15	2639	CYP4F3	-0.7901529 (0.0235161)	0	1	0.427263	1	0	1	0.52656	1	0	2.15913e-11	-6.37235	0.841006	-1.49693	NA	NA	0.990817	0.478052	0.722794	-1.38971	NA	NA	0.956634	0.478052
3.03406e-246	17:80047415:rs7212525:T_C	17	80047415	ENSG00000141519.15	17	80036632	T/C	C	33.5139	16	2969	CCDC40	0.8931451 (0.02665)	0	0.412595	1.48551	1	0.0849592	1	-0.211861	0.422307	0.387934	1	0	0.952788	0.642246	0.993415	-0.727653	0.991141	0	0.841678	0.93604	0.760692	1.73929	0.503609	-2.19091
1.19937e-244	3:66236632:rs146159281:G_A	3	66236632	ENSG00000144741.17	3	66133610	G/A	A	-33.4038	15	2891	SLC25A26	-0.8284253 (0.0248003)	0	1	-0.00978229	1	-0.190736	1	-0.3792	1	-0.00122296	1	-0.280482	0.98437	0.327965	1	0.567342	0.998158	0.274236	0.954634	0.375759	0.989605	0.214575	0.955907	-0.42957
2.0492599999999998e-243	21:43065240:rs234706:G_A	21	43065240	ENSG00000160200.17	21	43076943	G/A	A	-33.319	14	2565	CBS	-0.8128874 (0.0243971)	0	0.135023	-2.70316	1	0	1	0.114576	1	0	1	-0.20038	0.999049	0.0725043	0.990386	-0.782672	0.944593	1.29565	0.4341	2.14431	0.860659	1.20206	0.959703	0.368895
2.00096e-242	18:11905954:rs8097892:C_T	18	11905954	ENSG00000154889.17	18	11908366	T/C	T	-33.2505	15	2638	MPPE1	-0.772074 (0.02322)	0	1	-0.0781184	1	0.0101638	1	-0.0746041	1	-0.0804749	1	-0.758655	0.998731	-0.102718	1	0.526638	0.99503	-0.217576	0.80358	-1.1151	0.908537	-0.960659	0.693046	-1.71359
2.62871e-242	7:76618959:rs28643416:T_A	7	76618959	ENSG00000188372.15	7	76424950	T/A	A	33.2426	15	2636	ZP3	0.8324089 (0.0250405)	0	0.606261	2.44082	1	0.628239	1	-0.431887	0.746675	0.626084	1	0	0.986301	0.320441	0.985731	-0.942192	0.995772	0.247818	0.98013	0.163159	0.986357	-0.23572	0.997097	-0.0362512
1.03446e-241	6:106629627:rs2054365:G_A	6	106629627	ENSG00000130348.11	6	106629578	G/A	A	-33.201	16	2969	QRSL1	-0.7497653 (0.0225826)	0	1	0.362458	1	-0.0357387	1	-0.0266696	1.09853e-05	-0.392119	1	-0.165882	0.879591	-1.31442	NA	NA	0.994687	-0.429512	0.795071	-1.14612	0.999442	0.0543774	0.980942	-0.205481
1.8440399999999997e-241	5:82273269:rs111772743:C_T	5	82273269	ENSG00000186468.13	5	82278396	C/T	T	-33.1837	16	2965	RPS23	-0.7950737 (0.0239598)	0	1	0	1	-0.109252	1	0	0.00137316	-0.687458	1	0.4466	0.998533	0.157114	0.952153	-1.27065	0.992093	-0.544871	0.969352	-0.253868	0.972658	0.393134	0.823852	-1.20206
2.7651399999999998e-241	11:96388691:rs11021568:C_T	11	96388691	ENSG00000149231.14	11	96389956	C/T	T	33.1716	16	2970	CCDC82	1.0117235 (0.0304996)	0	1	0	1	0	1	-0.0160759	1	0.0985611	0.000194498	1.2973	0.99909	-0.0906322	0.985273	-1.04084	0.991433	-0.471982	0.708795	1.44008	0.72326	1.86852	0.689163	1.73286
4.22911e-241	1:84996969:rs11161504:G_T	1	84996969	ENSG00000153898.13	1	84997113	T/G	G	33.1589	15	2637	MCOLN2	0.7683156 (0.0231707)	0	0.000763398	5.80818	1	-0.109721	1	-0.391379	1	0	1	-0.277494	0.881496	1.2644	NA	NA	0.942032	-1.52226	0.857916	0.862319	0.884137	-1.07175	0.826193	-1.19584
1.07782e-240	1:247965627:rs6664332:G_A	1	247965627	ENSG00000196071.5	1	248095184	G/A	A	33.1308	15	2639	OR2L13	0.8126764 (0.0245293)	0	1	0	1	0	1	0	0.000121486	1.32697	1	0.845598	0.997934	0.120848	0.913558	-1.66872	0.93739	1.55398	0.0326829	4.07982	0.283333	3.38529	0.540217	2.13103
9.1479e-239	6:32652795:rs17612852:G_A	6	32652795	ENSG00000196735.12	6	32628179	A/G	G	32.9966	14	2503	HLA-DQA1	0.8854861 (0.0268357)	0	1	0	1	0	4.03261e-11	5.74579	1	0	1	0	NA	NA	0.987655	-0.850052	0.994622	0.526638	0.982714	-0.145024	0.857683	-1.22697	0.818145	-1.22697
1.06487e-238	16:58279286:rs7200791:T_G	16	58279286	ENSG00000103023.11	16	58295047	G/T	T	32.9919	16	2969	PRSS54	0.788372 (0.0238959)	0	1	1.32164	1	0.101702	1	0	0.00577804	1.05976	1	-0.62694	0.998533	0.157114	NA	NA	NA	NA	0.828115	0.979139	0.929527	-0.819406	0.987482	0.114805
7.12254e-238	12:30896829:rs61916712:C_T	12	30896829	ENSG00000110900.15	12	30926428	C/T	T	32.9343	15	2640	TSPAN11	1.0754005 (0.0326529)	0	1	1.40393	1	-0.765971	1	0	1	0	0.00507731	4.5579	1	-0.0241673	NA	NA	NA	NA	0.640204	-1.64315	0.953394	0.575276	0.463358	2.31843
5.44196e-236	7:6829673:rs10265409:C_T	7	6829673	ENSG00000122674.12	7	5898733	T/C	T	32.8024	16	2967	CCZ1	0.7368521 (0.0224634)	0	1	0.620073	1	0.347882	0.376745	0.794887	1	-0.137522	1	0.240179	0.999099	-0.0845894	0.985803	0.905298	0.790639	2.32518	0.131186	3.04094	0.617158	2.3387	0.730152	1.5985
5.06258e-235	2:20684786:rs10171934:A_C	2	20684786	ENSG00000118961.15	2	20823130	A/C	C	-32.7344	15	2640	LDAH	-0.884461 (0.0270193)	0	1	-0.408168	1	0	1	0.211764	0.326585	-0.399912	1	-0.0479552	NA	NA	NA	NA	NA	NA	NA	NA	NA	NA	NA	NA
2.79619e-234	19:48589294:rs10401347:G_A	19	48589294	ENSG00000088002.11	19	48552075	A/G	G	32.6823	15	2614	SULT2B1	0.7629638 (0.0233448)	0	1	0.72374	1	-0.414342	1	0	6.22783e-06	1.86872	1	0	NA	NA	NA	NA	NA	NA	NA	NA	NA	NA	NA	NA
5.34293e-234	22:23635894:rs9306386:G_A	22	23635894	ENSG00000189269.12	22	23632321	G/A	A	-32.6623	16	2968	DRICH1	-0.7530446 (0.0230555)	0	1	-0.278518	1	-0.0789478	1	-0.558623	0.119012	-0.604652	1	0	NA	NA	NA	NA	NA	NA	NA	NA	NA	NA	NA	NA
2.4354699999999998e-231	2:241217672:rs111770284:C_T	2	241217672	ENSG00000146205.13	2	241188509	C/T	T	32.4746	16	2969	ANO7	0.9453399 (0.0291101)	0	1	0	1	0.232917	1	0.469124	1	0	0.157131	2.17655	0.678805	2.1576	NA	NA	0.992497	0.532715	0.535703	1.90103	0.647474	2.11776	0.633037	1.90103
1.1209799999999998e-230	2:206765180:rs3828294:G_A	2	206765180	ENSG00000138400.13	2	206765328	G/A	A	32.4277	15	2638	MDH1B	0.8536353 (0.0263243)	0	1	0.17851	1	0	1	0	0.0102222	0.683311	1	-0.0497764	0.992687	-0.247818	NA	NA	0.96664	-0.942192	0.103419	3.1515	0.938883	0.739872	0.982024	-0.175249
5.49293e-230	11:65834089:rs17854357:G_C	11	65834089	ENSG00000172803.18	11	65833943	G/C	C	32.3786	16	2967	SNX32	0.9742515 (0.0300893)	0	1	0.359098	1	-0.108799	1	0	0.0079916	0.854039	1	0	0.830283	-1.57941	NA	NA	0.934481	1.70075	0.980184	-0.163159	1	-0.0543774	0.958455	-0.399195
1.12035e-229	17:8376006:rs1695213:T_C	17	8376006	ENSG00000184619.5	17	8376711	C/T	T	-32.3564	16	2969	KRBA2	-0.7722779 (0.0238678)	0	1	-0.466465	0.279887	-0.527521	1	-0.319719	0.00877641	-0.239789	0.00432973	1.30778	NA	NA	NA	NA	NA	NA	NA	NA	NA	NA	NA	NA
1.1876e-229	17:38254553:rs8066255:A_G	17	38254553	ENSG00000274512.5	17	37989048	A/G	G	-32.3546	16	2968	TBC1D3L	-1.0502063 (0.0324592)	0	1	-0.492634	0.0528978	-1.37823	1	0	1.49614e-06	-0.998385	1	0	NA	NA	NA	NA	NA	NA	NA	NA	NA	NA	NA	NA
2.2547099999999997e-227	17:76681074:rs11869629:T_C	17	76681074	ENSG00000182534.13	17	76711016	T/C	C	32.1926	16	2970	MXRA7	0.9307706 (0.0289126)	0	1	0	1	0.674248	1	0	1	0.145639	1	-0.206852	0.885646	1.25816	0.921598	1.49693	0.951091	1.0532	0.74903	1.31442	0.78974	1.61762	0.866743	1.0038
4.72987e-227	17:81940768:rs2293098:G_A	17	81940768	ENSG00000185105.5	17	81947137	G/A	G	32.1694	15	2839	MYADML2	0.7470905 (0.0232236)	0	1	-0.164844	1	0.22401	1	0	0.000123139	0.803644	1	0	0.962115	-0.544871	NA	NA	0.992711	0.465913	0.966134	0.308333	0.981576	-0.332552	0.993023	0.0845894
1.07131e-226	6:46677138:rs2270450:C_T	6	46677138	ENSG00000153291.16	6	46652915	C/T	T	32.144	16	2968	SLC25A27	0.7982525 (0.0248336)	0	1	-0.112013	1	0	1	0	0.0407329	0.264253	0.121949	0.64177	0.716618	2.01876	1	-0.0422932	0.99708	0.253868	0.0326471	4.18331	0.513226	2.63397	0.722838	1.63038
1.3077999999999999e-226	19:2248684:rs4807216:C_T	19	2248684	ENSG00000104899.8	19	2249309	T/C	C	-32.1377	16	2968	AMH	-1.0252003 (0.0319002)	0	1	0	5.94417e-09	-2.36005	1	0.824958	0.838604	-0.29076	1	0	0.959398	-0.563111	1	-0.459844	0.992194	-0.459844	0.535249	-1.89452	0.83226	-1.45901	0.929465	-0.672725
1.49698e-226	7:100374499:rs7792525:A_G	7	100374499	ENSG00000085514.16	7	100373458	A/G	G	32.1338	16	2967	PILRA	0.9175465 (0.0285539)	0	1	0	0.687711	0.767219	0.328471	1.12642	1	0	1	0	0.917697	0.979139	0.997703	-0.684924	0.948377	1.3583	0.0456944	3.66693	0.16	4.05423	0.261317	2.84572
6.04029e-226	2:3580793:rs2071639:C_A	2	3580793	ENSG00000118004.17	2	3594832	C/A	A	32.0904	16	2969	COLEC11	1.1190286 (0.0348711)	0	1	2.82409	1	-1.46752	1	0	1.49582e-09	3.60306	1	0	0.480769	2.86002	0.888072	2.68293	NA	NA	0.0735135	3.37763	0.356226	3.11447	0.900868	0.862319
1.1189699999999999e-225	13:36288424:rs9531717:T_C	13	36288424	ENSG00000242715.8	13	36297840	T/C	C	-32.0708	15	2639	CCDC169	-0.9219276 (0.0287466)	0	1	-0.524105	1	0.344036	1	-0.0741224	4.80809e-06	-0.96671	1	-0.135971	NA	NA	NA	NA	NA	NA	NA	NA	NA	NA	NA	NA
1.5724599999999998e-225	20:1225242:rs397020:T_C	20	1225242	ENSG00000244588.5	20	1226056	C/T	T	-32.0603	15	2639	RAD21L1	-0.7489473 (0.0233606)	0	1	-1.51575	1	1.17027	0.681172	-1.42724	0.00614738	-1.32605	1	0	0.832005	-1.56033	NA	NA	NA	NA	0.717646	-1.41488	0.994856	0.169204	0.92016	-0.727653
1.6341899999999998e-225	2:108287884:rs6760918:G_A	2	108287884	ENSG00000198203.10	2	108288639	G/A	A	32.0594	14	2511	SULT1C2	1.0289724 (0.0320958)	0	1	-1.02213	1	-0.929376	2.09277e-12	11.3009	1	0	1	-0.707259	0.989607	0.268268	0.990124	-0.759813	0.997546	0.101302	0.913929	-0.639398	0.87003	1.16094	0.865873	-1.03868
5.492859999999999e-225	19:46673623:rs874462:G_A	19	46673623	ENSG00000105287.12	19	46717127	G/A	A	-32.0214	16	2967	PRKD2	-0.7391737 (0.0230838)	0	1	-0.467445	1	-0.472411	1	-0.0222824	1	0	1	0	0.831117	-1.55763	1	-0.465473	0.995744	0.435552	0.754812	-1.28395	0.636517	-2.21347	0.959147	-0.375759
1.18511e-224	19:32880499:rs73041770:C_T	19	32880499	ENSG00000021488.13	19	32869767	C/T	T	-31.9973	15	2635	SLC7A9	-0.916432 (0.0286409)	0	1	-0.375559	0.834699	-1.5263	1	0.260144	1	-0.147664	1	0	0.950983	-0.666627	NA	NA	0.990301	0.611791	0.535249	-1.89452	0.983976	-0.314387	0.98636	-0.120848
1.2563900000000002e-223	2:85699095:rs10180445:G_C	2	85699095	ENSG00000115523.16	2	85694291	G/C	C	-31.9234	15	2639	GNLY	-0.7652183 (0.0239704)	0	1	0	1	0	0	-3.51369	1	0	1	0	0.998163	0.113221	1	-0.417607	0.992055	0.465473	0.539882	1.88766	0.968222	0.435552	0.977906	0.22054
2.2615300000000003e-223	1:53143824:rs11206111:C_T	1	53143824	ENSG00000162383.12	1	53142632	C/T	T	31.9053	15	2637	SLC1A7	0.7719834 (0.0241961)	0	1	0	1	1.05208	0.207566	4.84755	1	0	1	0	NA	NA	NA	NA	0.993162	0.569193	0.818457	-1.02231	0.826461	-1.47164	0.772993	-1.47164
2.4889100000000003e-223	19:15774000:rs10421246:A_T	19	15774000	ENSG00000172519.9	19	15787661	A/T	A	-31.9022	15	2639	OR10H5	-0.7502586 (0.0235175)	0	0.21263	-3.18696	1	0.665984	1	0	0.000851807	-1.74172	1	0	NA	NA	NA	NA	NA	NA	NA	NA	NA	NA	NA	NA
6.083580000000001e-223	9:186620:rs3008111:A_T	9	186620	ENSG00000172785.18	9	179147	A/T	A	31.8744	15	2623	CBWD1	0.7538394 (0.0236503)	0	1	0.519222	1	-0.16036	1	0.345205	0.495417	0.394541	1	0	0.912778	-1.02849	0.884204	1.88802	0.959383	1.0038	0.821559	1.01614	0.947307	-0.630061	0.840692	1.13991
6.652040000000001e-223	22:50254911:rs5771280:A_T	22	50254911	ENSG00000188130.14	22	50261716	T/A	A	31.8714	16	2967	MAPK12	0.7813094 (0.0245144)	0	0.415885	-0.996072	0.0403323	1.10712	1	0	1	0.0288812	1	0	1	-0.0483352	NA	NA	0.936672	1.23321	0.601676	1.73929	0.406421	2.8887	0.735068	1.56669
1.0396399999999999e-222	7:50447929:rs12154303:G_A	7	50447929	ENSG00000132436.11	7	50450390	G/A	G	-31.8572	15	2636	FIGNL1	-0.7460758 (0.0234194)	0	1	0	1	0	1	0.00980565	0.153968	-0.431016	1	0.110053	0.823333	-1.63676	0.917563	1.46533	0.994687	-0.429512	0.665156	-1.58577	0.932293	-0.801034	0.997508	0.0362512
2.6369e-222	7:150323292:rs1962004:G_A	7	150323292	ENSG00000127399.15	7	150324358	G/A	A	31.8283	16	2970	LRRC61	0.8033708 (0.0252408)	0	1	-0.441182	1	0.274554	1	0	0.0175828	0.834262	1	0	0.844479	-1.4527	NA	NA	0.99819	-0.284122	0.890314	-0.721546	0.90987	-0.948346	0.976392	0.23572
7.25893e-222	3:14671614:rs11717411:C_G	3	14671614	ENSG00000131379.10	3	14675141	C/G	G	-31.7962	16	2970	C3orf20	-0.7589339 (0.0238687)	0	1	0	1	-0.789512	1	0.511798	1	0	0.108169	-1.89422	0.604387	-2.3658	NA	NA	0.997686	0.108761	0.348071	-2.35902	0.28575	-3.26369	0.491964	-2.25113
4.73863e-221	16:69978703:rs62050642:C_T	16	69978703	ENSG00000157322.17	16	69950705	C/T	T	-31.7373	16	2966	CLEC18A	-0.7312999 (0.0230423)	0	1	-0.597149	0.000482914	-2.07336	1	0.62423	1	0	1	0	0.913392	-1.02231	NA	NA	0.999687	0.0785468	0.347426	-2.3658	0.872388	-1.14612	0.4854	-2.26455
6.187750000000001e-221	16:84041373:rs9928085:C_T	16	84041373	ENSG00000166558.10	16	84042636	C/T	T	-31.7288	16	2970	SLC38A8	-0.8313672 (0.0262023)	0	1	-0.0843211	1	0.000126934	1	-0.746876	1.96197e-13	-1.22399	1	0	0.932836	-0.837789	NA	NA	NA	NA	0.374655	-2.29819	0.932587	0.794912	0.923579	-0.709334
2.50047e-220	14:20999997:rs2149666:T_G	14	20999997	ENSG00000165794.10	14	20999255	G/T	T	31.6852	16	2969	SLC39A2	0.7357529 (0.0232207)	0	1	0	1	-0.975473	1	0.691669	2.72547e-12	2.43874	1	0.39439	0.989935	0.290174	NA	NA	NA	NA	0.968271	-0.284122	NA	NA	0.936221	-0.630061
3.3263900000000002e-220	3:121788384:rs1141528:A_T	3	121788384	ENSG00000173226.17	3	121835079	A/T	T	31.6761	16	2969	IQCB1	1.0537904 (0.0332677)	0	1	0.0779785	1	0.274676	1	0.316661	0.485137	0.277992	1	-0.184044	0.990929	0.259918	0.949401	-1.23944	0.992656	0.181295	0.909615	0.654434	0.999442	0.0543774	0.894768	0.88687
2.81263e-219	16:627629:rs2269557:T_C	16	627629	ENSG00000127578.7	16	630985	C/T	C	31.6087	16	2968	WFIKKN1	0.8411383 (0.0266109)	0	1	0.251407	1	1.26714	1	0.706849	1	-0.0223501	1	0	0.940517	0.788792	NA	NA	0.986722	-0.770438	0.280268	2.56449	1	-0.0785468	0.903276	0.856185
1.94652e-218	19:54963134:rs514148:A_G	19	54963134	ENSG00000022556.16	19	54953130	A/G	G	31.5475	14	2497	NLRP2	0.7597233 (0.0240819)	0	1	0	1	0	1	0	0	2.20901	1	0	0.928948	0.868585	0.922061	1.65202	0.988823	-0.603354	0.913954	0.639398	0.949072	0.615365	0.99752	-0.0357512
1.98371e-217	12:102956689:rs34631206:G_C	12	102956689	ENSG00000171759.10	12	102950868	G/C	C	31.474	15	2639	PAH	0.7948127 (0.025253)	0	1	0.717455	1	0	1	0	0.0408518	0.750957	1	-0.120424	0.982439	0.356778	0.979326	-1.05938	0.941563	-1.5286	0.621471	1.69434	0.711586	1.94668	0.986874	-0.132936
3.6545999999999994e-217	17:15973341:rs2779212:T_C	17	15973341	ENSG00000214941.8	17	15999717	T/C	T	31.4545	15	2637	ZSWIM7	0.7523359 (0.0239182)	0	1	0	1	-0.391763	1	0.326812	0.308826	0.50402	1	0.212638	0.977635	-0.393134	1	0.102718	0.944506	1.53494	0.944464	-0.423447	0.747865	1.81021	0.920451	0.758208
4.55564e-217	3:50295266:rs13100173:G_A	3	50295266	ENSG00000186792.17	3	50295773	G/A	A	-31.4474	16	2969	HYAL3	-0.7081712 (0.0225192)	0	1	-0.119807	1	-0.00654886	1	0	0.0973394	-0.572963	1	0	0.893472	1.14612	1	0.114805	NA	NA	0.973193	-0.217576	0.843163	-1.3583	0.534836	2.13767
1.23124e-216	3:195356148:rs6437374:C_G	3	195356148	ENSG00000114331.15	3	195443020	C/G	C	31.4159	15	2640	ACAP2	0.7741208 (0.0246411)	0	0.217454	1.45702	1	0	1	0.100468	1	0	1	-0.669159	0.480769	2.86002	0.961698	-1.1275	0.988362	0.678824	0.990616	0	0.947597	0.630061	0.724624	1.61124
2.32346e-216	13:52455350:rs3892337:C_G	13	52455350	ENSG00000136108.15	13	52455429	C/G	C	31.3956	16	2969	CKAP2	0.7072821 (0.022528)	0	1	0.716706	1	-0.541883	1	0.300431	1	0.139194	0.561494	0.653654	0.983293	-0.374953	0.986432	-0.911444	0.997565	-0.265969	0.413602	2.20426	0.653185	2.10451	0.809884	1.2769
4.30099e-216	15:82225117:rs62012011:A_G	15	82225117	ENSG00000278662.5	15	82349475	A/G	G	-31.3759	15	2639	GOLGA6L10	-0.8830372 (0.0281438)	0	1	-1.20753	1	-0.584103	1	-0.0822342	0.762495	-0.599092	1	0	NA	NA	NA	NA	NA	NA	NA	NA	NA	NA	NA	NA
5.77786e-216	19:22067123:rs73019844:T_C	19	22067123	ENSG00000197134.13	19	22052430	T/C	C	-31.3665	15	2639	ZNF257	-0.8258684 (0.0263297)	0	1	-0.440717	1	-0.121394	0.504084	-1.3773	1	0.0699037	1	-0.711954	0.940632	-0.770438	0.840478	2.15095	0.938973	-1.54129	0.0521795	-3.58751	0.847607	-1.27065	0.825209	-1.19584
7.65444e-215	3:45528090:rs13099924:A_G	3	45528090	ENSG00000011376.12	3	45388561	A/G	G	-31.2841	16	2969	LARS2	-0.7499856 (0.0239734)	0	0.132501	-0.658765	1	0.397705	1	0	0.00115626	-0.317911	0.766703	-0.247316	0.991585	0.247818	0.896831	1.70075	0.988755	0.776555	0.986408	0.120848	0.926999	-0.837789	0.870769	-0.985302
1.42271e-214	16:84180359:rs2278043:G_A	16	84180359	ENSG00000103168.16	16	84187070	G/A	A	-31.2643	16	2967	TAF1C	-0.7090028 (0.0226777)	0	1	0	1	-0.468146	1	-0.0688114	1	-0.0616492	1	0	0.95066	0.684924	1	-0.344664	0.909876	1.80375	0.567393	-1.81021	0.879241	-1.08413	0.676325	-1.78438
1.81602e-214	17:46712837:rs169201:A_G	17	46712837	ENSG00000120071.14	17	46225389	A/G	G	31.2566	16	2968	KANSL1	0.8753818 (0.0280063)	0	1	0.135825	1	-0.0183977	0.763134	0.457943	1	0.0551676	0.949335	0.550166	0.775915	1.88802	0.825805	2.17758	0.940386	1.23944	0.375471	2.27799	0.560982	2.46121	0.345063	2.627
9.4031e-214	10:133419430:rs2243619:C_T	10	133419430	ENSG00000214279.13	10	133453946	C/T	C	-31.2039	16	2968	SCART1	-0.7465326 (0.0239243)	0	1	0.203874	1	-0.373757	1	0	0.014616	-0.637972	1	-0.611547	NA	NA	NA	NA	NA	NA	NA	NA	NA	NA	NA	NA
2.7011e-213	14:20451884:rs1320150:C_T	14	20451884	ENSG00000092094.11	14	20455053	C/T	C	-31.1701	16	2969	OSGEP	-0.7154343 (0.0229526)	0	1	-0.332324	1	0.059705	1	-0.10903	0.351149	-0.251907	1	-0.200506	0.982562	-0.356778	1	-0.605703	0.974099	-0.83166	0.640204	-1.64315	0.67957	-2.01876	0.904665	-0.83166
4.61906e-213	3:186718517:rs1523435:G_A	3	186718517	ENSG00000113889.14	3	186717423	A/G	A	-31.153	15	2629	KNG1	-0.7849752 (0.0251975)	0	1	0	1	0.126948	1	0.400672	2.19037e-09	-2.02301	1	0.197958	0.952901	0.657434	1	0.543352	0.946424	-1.35195	0.762564	-1.25929	0.97898	-0.351858	0.955874	-0.483434
7.14693e-213	13:28027857:rs79566936:G_A	13	28027857	ENSG00000122025.14	13	28100592	G/A	A	31.1391	15	2638	FLT3	0.9201545 (0.0295498)	0	1	0	1	0	1	0	5.5078e-05	1.67555	1	0.236178	0.975497	-0.447709	0.934288	1.3583	0.988981	0.672725	0.904732	0.678824	0.973145	0.399195	0.859505	-1.08413
5.11467e-212	1:183186170:rs2276543:G_A	1	183186170	ENSG00000058085.15	1	183186238	G/A	A	31.076	16	2970	LAMC2	0.7972699 (0.0256555)	0	1	0	1	-0.297781	1	-0.194328	0.0102364	2.25888	1	0	0.94211	-0.776555	NA	NA	NA	NA	0.985915	-0.108761	0.949546	-0.605703	0.99638	0.0422932
6.98065e-212	5:140896089:rs13174119:G_A	5	140896089	ENSG00000239389.8	5	140882643	G/A	A	31.066	16	2967	PCDHA13	0.7416425 (0.0238732)	0	1	0.645528	1	0	1	0	0.000103663	1.13865	1	0	NA	NA	NA	NA	NA	NA	NA	NA	NA	NA	NA	NA
1.2927400000000002e-210	9:33467579:rs2275228:T_C	9	33467579	ENSG00000165271.17	9	33473930	T/C	C	30.9719	16	2969	NOL6	0.8824888 (0.0284932)	0	1	0.125993	1	0.226614	1	0	0.0123433	0.401905	1	-0.293575	0.989449	0.278071	NA	NA	0.980517	-0.807157	0.0569767	3.53247	0.842076	1.3583	0.731653	1.58577
1.4908900000000001e-210	22:18914154:rs452378:C_T	22	18914154	ENSG00000100033.16	22	18936410	T/C	C	30.9673	14	2565	PRODH	1.4889161 (0.0480803)	0	0	163.145	1	0	1	0	1	0	1	0	0.965043	0.514487	0.961862	-1.1834	0.990817	0.478052	0.793577	1.15232	0.798165	1.58577	0.921287	0.752095
1.7300600000000003e-210	10:84190650:rs7099098:C_T	10	84190650	ENSG00000148600.15	10	84194537	C/T	T	30.9625	16	2965	CDHR1	0.7460679 (0.0240959)	0	1	-0.180243	1	0	1	-0.117587	3.92214e-10	0.99963	1	0	0.897004	1.1089	NA	NA	0.943594	-1.07794	0.0355556	4.30649	0.75751	1.74572	0.98024	0.211528
1.13678e-209	2:47375102:rs35079997:T_C	2	47375102	ENSG00000119888.10	2	47345158	T/C	C	30.9018	15	2639	EPCAM	1.4311624 (0.0463133)	0	1	0	1	-0.113627	1	0	0	6.387	1	-1.20871	0.990332	-0.284122	NA	NA	0.924349	1.71359	0.439335	2.13103	0.846677	1.28314	0.869589	0.991467
1.17249e-209	17:58712544:rs34170300:G_C	17	58712544	ENSG00000108384.15	17	58692573	G/C	C	-30.9004	16	2968	RAD51C	-0.8581603 (0.0277718)	0	1	-0.064197	1	0	1	0.123964	1.38117e-08	-0.48482	1	0	0.9981	-0.163159	0.949649	-1.23321	0.975789	-0.819406	0.82911	-0.972978	0.99589	0.163159	0.78134	1.40858
6.825630000000001e-209	1:15737916:rs937592:T_C	1	15737916	ENSG00000162461.8	1	15736258	T/C	C	-30.8435	16	2969	SLC25A34	-0.8251267 (0.0267521)	0	1	-0.515798	1	-0.643325	1	0.281568	1	-0.206137	1	0	0.777055	-1.87502	NA	NA	0.910504	-1.77793	0.0418333	-3.77166	0.348269	-3.12926	0.823852	-1.20206
5.76799e-208	7:77416489:rs4727380:G_C	7	77416489	ENSG00000186088.16	7	77416349	G/C	G	-30.7742	15	2637	GSAP	-0.7571394 (0.024603)	0	1	0.0682663	1	0	1	0	0.245103	-0.406504	1	-0.11039	0.887124	1.16094	0.888539	2.63212	0.991099	0.477446	0.504911	-1.99092	0.924354	0.850427	0.972581	-0.268268
2.9153e-206	6:167999586:rs3778670:C_T	6	167999586	ENSG00000125337.19	6	167998202	T/C	T	30.6469	15	2639	KIF25	1.0548702 (0.0344202)	0	1	0	1	-0.0832723	1	0	0.3542	-0.527844	0	14.086	0.908458	-1.0532	1	0.563111	0.99257	-0.587444	0.0431034	3.77979	0.52681	2.60612	0.0446154	4.46906
3.29591e-206	19:9324196:rs28384491:C_T	19	9324196	ENSG00000188321.13	19	9323772	C/T	T	-30.6428	15	2640	ZNF559	-1.2855606 (0.0419531)	0	1	-0.0505112	1	0.0353189	1	-0.334144	1	-0.367875	1	-0.912758	NA	NA	NA	NA	NA	NA	NA	NA	NA	NA	NA	NA
4.29071e-206	6:26224115:rs74928264:C_G	6	26224115	ENSG00000274750.2	6	26224199	C/G	G	30.6344	15	2638	HIST1H3E	1.3281031 (0.0433534)	0	1	0	1	-0.305276	1	-0.626204	1	0	3.68055e-11	13.044	NA	NA	NA	NA	NA	NA	NA	NA	NA	NA	NA	NA
5.3507e-206	10:47430474:nors:T_C	10	47430474	ENSG00000204172.12	10	47523638	T/C	C	-30.627	14	2566	AGAP9	-0.8857342 (0.0289201)	0	1	-0.378186	1	-0.949384	1	-0.0178593	1	-0.306849	1	-0.0276404	0.827636	-1.61762	0.994278	-0.709334	0.967142	0.923739	0.921356	-0.593529	0.995688	-0.132936	0.526875	-2.1576
4.0691699999999995e-204	16:3584745:rs12933120:C_A	16	3584745	ENSG00000167984.18	16	3577403	C/A	A	-30.4853	16	2970	NLRC3	-1.0033197 (0.0329116)	0	1	-0.212386	1	-0.629463	1	0.413337	1	-0.387835	1	0	NA	NA	NA	NA	NA	NA	NA	NA	NA	NA	NA	NA
5.8327299999999995e-204	19:990819:rs2240149:G_A	19	990819	ENSG00000065268.10	19	984271	G/A	G	30.4738	16	2967	WDR18	0.6974702 (0.0228876)	0	1	-0.146119	1	0.0953762	1	0.318566	0.375329	0.291707	1	0	0.974903	-0.435577	1	0.441642	0.934063	1.49693	0.526766	1.94668	1	0.0725043	0.547504	2.10451
6.161959999999999e-204	18:591690:rs12957470:G_C	18	591690	ENSG00000079101.16	18	596988	G/C	C	30.4718	15	2638	CLUL1	0.7974565 (0.0261703)	0	1	0	1	0	1	-0.0305765	0.282852	0.525639	0.036891	2.12862	0.98342	-0.332552	NA	NA	0.952168	1.04702	0.807481	1.07175	0.750101	1.79083	0.983424	-0.163159
6.391689999999999e-204	1:111139496:rs3762374:T_C	1	111139496	ENSG00000156171.14	1	111140216	C/T	T	30.4707	15	2895	DRAM2	0.7749225 (0.0254317)	0	1	0.431213	1	0.392035	1	-0.186619	1	0	1	0	0.69	2.12439	0.835843	2.14431	0.988981	0.672725	0.900274	0.697127	0.991497	0.205481	0.664784	1.81668
6.79375e-204	10:119161076:rs10749291:T_C	10	119161076	ENSG00000183605.17	10	119165714	T/C	C	30.4687	15	2636	SFXN4	0.7217983 (0.0236898)	0	1	0.356962	1	0.476176	1	-0.294039	1	0	1	0.120767	0.977635	-0.393134	NA	NA	0.992488	0.563111	0.929678	0.544871	0.955538	-0.55095	0.871463	0.979139
9.855659999999999e-204	19:6436211:rs2860185:C_T	19	6436211	ENSG00000181240.14	19	6433779	T/C	T	30.4565	16	2965	SLC25A41	0.6917963 (0.0227142)	0	0.145171	1.81458	1	-0.788933	1	0.0901082	0.0187114	0.70836	1	0	0.868506	-1.38342	0.9366	-1.35203	0.995361	0.241769	0.715739	-1.41488	0.994968	-0.175249	0.357782	-2.59222
1.26546e-203	22:42139625:rs2743454:G_A	22	42139625	ENSG00000100197.22	22	42130881	G/A	A	30.4483	16	2965	CYP2D6	0.8539888 (0.0280472)	0	1	0.118613	1	1.03465	1	-0.142902	1	0.39657	1	0	0.768391	1.92057	NA	NA	0.983215	-0.764322	0.649593	1.624	0.787827	1.66872	0.990981	0
9.44053e-202	3:53877513:rs3733079:G_A	3	53877513	ENSG00000113812.14	3	53882152	G/A	A	-30.3063	16	2970	ACTR8	-0.7458147 (0.0246092)	0	1	-0.181451	1	0.176661	1	-0.0381555	0.0185547	-0.275169	1	-0.243419	0.835754	1.55398	0.991651	-0.874592	0.998051	-0.272019	0.900805	-0.691025	0.753996	-1.76503	0.972191	-0.259918
1.05941e-201	20:62417346:rs6061521:G_A	20	62417346	ENSG00000130701.4	20	62427539	G/A	A	30.3026	16	2969	RBBP8NL	0.694565 (0.0229209)	0	1	0	1	0.553459	1	0	0.00136103	2.4546	1	0	NA	NA	NA	NA	NA	NA	0.634414	1.65593	NA	NA	NA	NA
1.07234e-201	3:195982791:rs6804822:G_A	3	195982791	ENSG00000176945.17	3	195720884	G/A	A	30.3024	16	2954	MUC20	0.7950281 (0.0262365)	0	1	0.530052	1	0.531585	1	0.0248575	0.324146	0.58604	1	0	NA	NA	NA	NA	NA	NA	NA	NA	NA	NA	NA	NA
1.66968e-201	6:49492265:rs2501968:A_G	6	49492265	ENSG00000031691.7	6	49463370	A/G	G	30.2877	16	2969	CENPQ	0.6993691 (0.0230908)	0	1	-0.356375	1	0	1	-0.0108393	1	0	9.66277e-05	1.91743	0.999027	0.0966751	0.977291	1.03466	0.959522	-1.02231	0.706363	1.4527	0.918792	-0.88687	0.946723	0.538793
2.8465799999999998e-201	6:42972935:rs2395943:A_G	6	42972935	ENSG00000124713.6	6	42960754	A/G	A	30.2701	16	2967	GNMT	0.6947803 (0.0229527)	0	1	-0.516808	1	-0.0537422	1	0	1.25915e-05	0.972924	1	0	0.799184	1.76503	NA	NA	0.938231	-1.10271	0.288385	2.53684	0.986458	0.23572	0.852197	1.1089
2.9879899999999998e-201	14:73505831:rs2041073:C_T	14	73505831	ENSG00000184227.8	14	73537143	T/C	C	-30.2682	16	2959	ACOT1	-0.6896659 (0.0227851)	0	2.15647e-07	-3.54709	1	0	1	0.00846513	1	-0.00716486	1	0	NA	NA	NA	NA	NA	NA	NA	NA	NA	NA	NA	NA
4.11953e-201	19:55857446:rs382657:G_T	19	55857446	ENSG00000160505.16	19	55836801	G/T	T	30.258	15	2638	NLRP4	0.7415632 (0.024508)	0	1	0	1	0	0	6.43026	1	0	1	-0.273205	0.958071	0.61788	NA	NA	0.996892	0.41132	0.825808	-0.985302	0.847358	-1.2769	0.922489	-0.71544
9.50087e-201	11:94129327:rs1138800:A_C	11	94129327	ENSG00000181333.12	11	94021354	A/C	A	-30.2302	16	2969	HEPHL1	-0.709865 (0.023482)	0	1	0	1	-0.858252	1	0.692605	0.00338473	-1.31027	1	0	0.997943	0.132936	NA	NA	0.937358	1.1275	0.60472	1.72643	0.532249	-2.58528	0.938038	0.593529
2.2028e-200	15:78131254:rs11547207:A_C	15	78131254	ENSG00000136425.14	15	78131497	A/C	C	30.2024	15	2838	CIB2	0.7953643 (0.0263344)	0	0.243164	-1.12755	1	0.285858	1	0	0.000788825	0.931495	1	0	0.869847	1.396	NA	NA	NA	NA	0.645954	1.63038	0.973315	-0.393134	0.866743	1.0038
2.31198e-200	4:185434793:rs4861666:C_T	4	185434793	ENSG00000109775.11	4	185425979	T/C	C	-30.2006	15	2897	UFSP2	-0.7872265 (0.0260665)	0	1	-0.240078	1	-0.00471242	1	-0.371166	0.797468	0.176122	0.293684	-0.765186	0.9646	-0.514487	1	0.0906322	0.994497	-0.423447	0.83568	0.960659	0.645776	-2.13103	0.759811	-1.50959
3.70481e-200	11:118088509:rs6589644:C_T	11	118088509	ENSG00000255274.9	11	118088299	C/T	T	30.1854	16	2970	SMIM35	0.7473988 (0.0247603)	0	1	-0.864605	1	0	6.79404e-05	5.85319	1	0	1	0	NA	NA	NA	NA	NA	NA	NA	NA	NA	NA	NA	NA
3.97139e-199	10:70140490:rs6480442:C_T	10	70140490	ENSG00000042286.15	10	70132934	C/T	T	-30.1064	16	2965	AIFM2	-0.715412 (0.0237628)	0	1	0.113127	1	-0.225036	1	-0.197821	1	-0.156626	1	0	0.987781	0.314387	1	-0.41132	0.991756	-0.484122	0.782997	-1.1834	0.888723	-1.05938	0.952859	0.514487
1.59612e-197	10:62399574:rs3758490:G_T	10	62399574	ENSG00000285551.1	10	62520448	G/T	G	-29.9836	16	2969	AC067752.1	-0.7008159 (0.0233733)	0	1	0	1	0.480286	0.498354	-1.00222	0.113552	-0.593309	1	-0.424112	NA	NA	NA	NA	NA	NA	NA	NA	NA	NA	NA	NA
2.89133e-197	15:43325295:rs956391:C_T	15	43325295	ENSG00000168803.15	15	43330657	T/C	C	-29.964	16	2968	ADAL	-1.0376309 (0.0346293)	0	1	-0.538349	1	0	1	-0.111082	1	-0.0895931	1	-0.428032	0.855241	-1.42748	0.95829	-1.15232	0.946354	-1.38342	0.377125	-2.27799	0.531	-2.60612	0.447105	-2.35224
3.74214e-197	15:84597563:rs7176527:C_T	15	84597563	ENSG00000184206.12	15	84235773	C/T	T	29.9556	16	2966	GOLGA6L4	0.8948842 (0.0298737)	0	0.336698	3.202	1	0	1	-0.429639	0.018768	1.44869	1	0	0.961328	0.531362	0.945123	1.2963	0.984948	-0.753782	0.717274	-1.41401	0.637292	-2.17387	0.981939	0.178795
6.15541e-197	12:6460379:rs2009527:C_T	12	6460379	ENSG00000139192.12	12	6451719	C/T	T	29.9389	16	2969	TAPBPL	0.7426212 (0.0248046)	0	1	0.533284	1	0	0.493055	0.558624	1	0	1	0.0346587	0.914677	-0.991467	NA	NA	0.941025	1.28314	0.801244	1.1275	0.953394	0.575276	0.890604	-0.899154
1.47625e-196	5:140874202:rs11741879:T_C	5	140874202	ENSG00000204961.6	5	140847463	T/C	C	-29.9094	15	2640	PCDHA9	-1.2444503 (0.0416073)	0	1	0.203375	1	-0.184287	1	-0.690564	3.44775e-08	-1.24311	1	-0.44835	NA	NA	NA	NA	NA	NA	NA	NA	NA	NA	NA	NA
2.16559e-196	1:109687165:rs36209093:C_T	1	109687165	ENSG00000134184.13	1	109687814	T/C	C	29.897	10	1668	GSTM1	0.8907335 (0.0297934)	0	0.000179125	74.7171	1	0	1	0	1	0	1	0	NA	NA	NA	NA	NA	NA	NA	NA	NA	NA	NA	NA
3.33204e-196	10:102863821:rs9527:C_T	10	102863821	ENSG00000166275.16	10	102860332	C/T	T	-29.8824	16	2969	BORCS7	-0.7764543 (0.0259837)	0	0.356295	-0.778272	1	0	1	-0.0243574	0.725796	-0.166911	1	0.0297991	NA	NA	NA	NA	NA	NA	NA	NA	NA	NA	NA	NA
5.7769e-196	17:82722518:rs2246577:T_C	17	82722518	ENSG00000141560.15	17	82716706	C/T	T	-29.864	16	2968	FN3KRP	-0.6915521 (0.0231567)	0	1	0.0746164	1	-0.282708	1	-0.0907097	1	-0.0567072	1	-0.0997339	0.936582	0.758208	1	0.217576	0.940657	1.60487	0.488127	-2.02534	0.839849	-1.32695	0.954729	0.453776
7.83631e-196	1:153628302:rs3806233:G_A	1	153628302	ENSG00000189171.14	1	153631360	G/A	A	29.8538	16	2967	S100A13	0.6817196 (0.0228353)	0	1	0.993418	1	0	1	-0.359748	1	0	0.126118	1.47313	0.983293	0.374953	1	-0.0241673	0.986722	0.770438	0.970233	-0.241769	0.993662	0.193387	0.509671	2.17758
1.8304800000000002e-195	19:52384651:rs2042913:T_C	19	52384651	ENSG00000221923.9	19	52369917	T/C	C	29.8254	6	1268	ZNF880	0.9284177 (0.0311284)	0	1	1.23326	1	0.0911986	1	0.458073	1	0.00831478	1	0.538829	NA	NA	NA	NA	NA	NA	NA	NA	NA	NA	NA	NA
2.3777599999999997e-194	9:113344807:rs2093691:G_A	9	113344807	ENSG00000119411.11	9	113349541	A/G	G	-29.7394	16	2964	BSPRY	-0.6814613 (0.0229144)	0	0.0823686	-1.93673	1	0.935811	1	0	0.0265152	-0.741814	1	0	0.950176	-0.678824	NA	NA	0.929984	-1.46533	0.177907	-2.87435	0.920165	-0.874592	0.826736	1.16475
2.80913e-194	16:1839820:rs3848346:C_A	16	1839820	ENSG00000180185.11	16	1827158	C/A	A	29.7339	16	2969	FAHD1	0.9385859 (0.0315662)	0	1	-0.308335	1	0	1	-0.142247	1.2342e-12	0.960683	1	-0.287503	0.912744	-1.03868	NA	NA	0.935281	1.41401	0.862849	0.832282	0.982755	0.274236	0.954729	-0.453502
3.1455299999999995e-194	4:76273728:rs4859657:C_T	4	76273728	ENSG00000189157.14	4	76214040	C/T	T	-29.7298	15	2636	FAM47E	-0.7213469 (0.0242634)	0	1	-0.182311	1	0	1	0.0693019	1	-0.0439081	0.925302	-0.835446	0.954972	-0.630061	NA	NA	0.937358	1.1275	0.975348	-0.199434	0.72245	-1.88151	0.921361	-0.752095
7.065199999999999e-194	1:247124299:rs6700824:G_A	1	247124299	ENSG00000196418.12	1	247172016	G/A	A	-29.7028	15	2634	ZNF124	-0.7711715 (0.025963)	0	1	0	0.931209	-0.713249	1	-0.721331	1	0.17791	1	0	0.963684	-0.519375	1	-0.357832	0.990271	-0.615365	0.762831	-1.26545	0.903457	-0.996042	0.362296	-2.57704
1.01542e-193	1:31208167:rs7549197:T_C	1	31208167	ENSG00000084628.10	1	31239887	T/C	T	-29.6905	15	2897	NKAIN1	-0.7897552 (0.0265996)	0	1	0	1	0	1	0	1	-0.00545524	0.00112725	-2.14318	0.918728	-0.972978	NA	NA	0.995744	0.435577	0.968966	-0.247818	0.932293	-0.801034	0.0447619	-4.73241
1.08404e-193	19:43789903:rs67648499:G_A	19	43789903	ENSG00000104783.14	19	43781257	G/A	A	-29.6883	16	2966	KCNN4	-0.6875362 (0.0231585)	0	1	0	1	-0.651213	0.57944	-0.862397	1	0	1	0	0.716654	2.04289	NA	NA	0.934071	-1.55763	0.962179	-0.321994	0.753946	-1.76614	0.998658	0.0178755
5.29322e-193	1:148989861:nors:T_C	1	148989861	ENSG00000269713.7	1	149103561	T/C	T	-29.635	9	2048	NBPF9	-0.7936316 (0.0267802)	0	1	0	1	-0.633808	1	-0.196429	1	0.101072	1	0	0.95066	0.684924	NA	NA	0.99688	-0.374953	0.991616	0.0785468	0.873844	1.14612	0.772077	-1.4527
2.71837e-192	10:102856743:rs4919690:T_C	10	102856743	ENSG00000214435.8	10	102869470	T/C	C	-29.5798	16	2970	AS3MT	-0.7649439 (0.0258604)	0	0.00120242	-1.67515	1	-0.614878	1	-0.00461282	0.0175892	0.649722	1	-0.214844	NA	NA	NA	NA	NA	NA	NA	NA	NA	NA	NA	NA
2.0197e-191	10:61674890:rs12778737:A_T	10	61674890	ENSG00000183346.7	10	61662961	A/T	T	29.512	15	2639	CABCOCO1	1.3324494 (0.0451493)	0	1	0.510524	1	0	1	2.04546	0.06577	1.53762	1	-1.40893	NA	NA	NA	NA	NA	NA	NA	NA	NA	NA	NA	NA
2.60389e-191	19:57494298:rs7248266:C_G	19	57494298	ENSG00000105136.20	19	57487711	C/G	C	29.5036	16	2967	ZNF419	0.7266079 (0.0246278)	0	1	0.427977	1	-0.170802	1	0	0.0248414	0.317896	1	0.0900659	NA	NA	NA	NA	NA	NA	NA	NA	NA	NA	NA	NA
5.881730000000001e-191	16:1244821:rs3874639:A_G	16	1244821	ENSG00000095917.14	16	1256059	G/A	G	29.4759	15	2627	TPSD1	0.7050957 (0.0239211)	0	0	7.50045	1	0	1	0	1	-0.261652	1	0	NA	NA	NA	NA	NA	NA	NA	NA	NA	NA	NA	NA
7.18858e-191	3:126045050:rs71327749:A_G	3	126045050	ENSG00000114547.10	3	125969160	A/G	G	-29.4689	15	2639	ROPN1B	-0.7847429 (0.0266295)	0	0.369823	-1.18558	1	0	1	0	0.238409	-0.403917	1	0	0.958753	0.605703	NA	NA	NA	NA	0.774361	-1.23321	0.86643	-1.17096	NA	NA
4.39076e-190	11:78572758:rs4945303:A_G	11	78572758	ENSG00000137513.10	11	78574874	A/G	A	-29.4074	15	2638	NARS2	-0.8486082 (0.0288569)	0	1	0.386536	1	0	1	0	0.0315097	-0.818709	1	0.541925	0.897551	-1.1213	0.972693	-1.07175	0.996588	-0.368895	0.0871756	-3.26369	0.826461	-1.47164	0.8795	-0.954502
1.09979e-188	6:31422278:rs10223421:G_T	6	31422278	ENSG00000204520.13	6	31399784	G/T	T	-29.2978	15	2833	MICA	-0.7664404 (0.0261603)	0	0.0706946	-2.04073	1	0.733211	0.411031	-1.02446	1	0	1	0	0.828953	-1.624	0.995144	0.71544	0.989992	-0.611791	0.287886	-2.53684	0.995929	-0.151069	0.922893	0.71544
2.47022e-188	19:6738172:rs3810222:C_T	19	6738172	ENSG00000125734.15	19	6737603	C/T	T	-29.2703	15	2636	GPR108	-0.768688 (0.0262617)	0	1	-0.0327651	1	-0.27323	1	-0.175624	1	0	1	-0.307909	0.958436	-0.569193	1	0.387073	0.936905	-1.13991	0.98772	-0.0966751	1	-0.0664619	0.967467	-0.30228
1.86145e-187	7:6829673:rs10265409:C_T	7	6829673	ENSG00000146574.15	7	6826770	T/C	T	-29.2012	16	2967	CCZ1B	-0.6748577 (0.0231106)	0	1	-0.556883	1	0.236341	1	-0.00973573	0.0875278	-0.422711	1	-0.52376	0.97499	-0.465913	0.979326	-1.05938	0.998012	0.332552	0.654466	-1.5985	0.979721	-0.350721	0.933757	-0.642246
2.15442e-187	1:1665061:rs72634819:C_T	1	1665061	ENSG00000215790.7	1	1745999	C/T	T	29.1965	12	2567	SLC35E2A	0.8311231 (0.0284666)	0	1	0.18742	1	0.486332	1	0	1	0.375307	1	0	NA	NA	NA	NA	NA	NA	NA	NA	NA	NA	NA	NA
3.07732e-187	2:112359874:rs145713961:T_G	2	112359874	ENSG00000169629.12	2	112434488	G/T	G	-29.1841	16	2964	RGPD8	-0.913012 (0.0312846)	0	1	-0.187314	1	0	0.916847	-0.682217	0.0250028	-0.43337	1	0.0499615	0.883812	-1.27065	0.996796	-0.691025	0.993475	-0.58136	0.307546	-2.48178	0.956183	-0.544871	0.76661	-1.48428
3.18713e-187	12:4648730:rs979877:T_C	12	4648730	ENSG00000111254.8	12	4649051	T/C	T	-29.1829	15	2640	AKAP3	-0.6987291 (0.0239431)	0	1	-0.539054	1	0	1	-0.237533	1	0	0.210025	-0.902978	0.805495	-1.81021	1	0.259918	0.998051	-0.272019	0.656446	1.5985	0.98982	0.217576	0.980375	0.205481
9.11837e-187	6:26640944:rs2494705:T_C	6	26640944	ENSG00000181315.11	6	26659752	T/C	T	29.1471	16	2962	ZNF322	0.6847219 (0.023492)	0	1	0.0632773	1	0.13127	1	0	1	-0.0813706	0.253101	0.986115	0.961884	-0.532715	1	0.0483352	0.983215	-0.764322	0.761851	-1.27065	0.875631	-1.1337	0.969044	-0.290174
9.11837e-187	6:47887438:rs4142121:A_G	6	47887438	ENSG00000124818.15	6	47781982	G/A	A	-29.1468	15	2636	OPN5	-0.7563885 (0.025951)	0	1	-0.908156	1	0.224934	1	0	0.000135894	-1.06228	1	0	0.953072	0.648339	NA	NA	NA	NA	0.823723	1.00997	0.959374	-0.526638	0.865025	-1.04084
1.5779699999999999e-186	12:52321579:rs1540095:C_T	12	52321579	ENSG00000170523.3	12	52321398	C/T	T	-29.128	15	2639	KRT83	-0.7240907 (0.0248589)	0	1	0	1	0	1	0	6.39458e-13	-1.99304	0.931708	0.997648	0.978197	0.399195	NA	NA	NA	NA	0.850864	-0.88687	0.86643	-1.17096	NA	NA
3.5276799999999996e-186	7:98197028:rs2132276:G_A	7	98197028	ENSG00000180535.3	7	98211427	A/G	G	29.1007	15	2897	BHLHA15	0.6748656 (0.0231907)	0	1	0.117369	1	0.262861	1	0	0.0187983	1.15897	1	0	NA	NA	NA	NA	NA	NA	NA	NA	NA	NA	NA	NA
5.03297e-186	22:41558820:rs12484722:T_C	22	41558820	ENSG00000172346.15	22	41561010	C/T	C	29.0886	16	2937	CSDC2	0.826881 (0.0284263)	0	0.00451142	2.93604	1	-0.357182	1	0	1	0.189744	1	0	0.884188	1.2162	NA	NA	0.997661	0.0595863	0.970027	0.238435	0.961535	-0.495411	0.956239	0.465473
6.0640399999999994e-186	6:30915079:rs1264300:A_G	6	30915079	ENSG00000137411.18	6	30914205	A/G	G	29.082	15	2838	VARS2	0.702121 (0.0241428)	0	1	0.096663	1	0.311648	1	0.437695	1	-0.0767371	1	0	0.991673	-0.259918	0.994278	-0.709334	0.992638	0.538793	0.995893	-0.0362512	0.993488	0.193387	0.825209	-1.19584
2.6426899999999998e-185	15:55314015:rs11638111:C_T	15	55314015	ENSG00000069974.16	15	55314160	T/C	C	29.0315	15	2818	RAB27A	0.9550512 (0.0328971)	0	1	-0.402449	1	0.585661	1	0.850386	1	0	1	0	0.468763	2.84572	1	0.199434	0.971317	-0.868455	0.581003	1.78438	0.559563	2.45437	0.293817	2.76748
2.8667399999999998e-185	18:47032541:rs2576050:C_T	18	47032541	ENSG00000278674.2	18	47023927	T/C	T	29.0288	16	2967	ELOA3B	0.6651998 (0.0229152)	0	0.785129	2.37356	0.0270324	2.1343	1	0	1	-0.21428	1	0	NA	NA	NA	NA	NA	NA	NA	NA	NA	NA	NA	NA
4.7804299999999994e-185	8:70695769:rs78351569:G_A	8	70695769	ENSG00000221947.8	8	70669339	G/A	A	29.0111	3	850	XKR9	0.9975303 (0.0343844)	0	1	-0.364471	1	0	1	-0.00463333	0.0279648	1.64333	1	-0.266116	NA	NA	NA	NA	NA	NA	NA	NA	NA	NA	NA	NA
6.85252e-185	4:186199599:rs2292426:A_G	4	186199599	ENSG00000145476.16	4	186191567	A/G	A	28.9987	16	2966	CYP4V2	0.6912115 (0.0238359)	0	0.715714	0.531127	1	0	1	0.00647666	1	0	0.182415	0.621417	0.936582	0.758208	0.919442	1.49061	0.949523	1.61124	0.881206	0.758208	0.987276	-0.223624	0.463358	2.31843
1.71425e-184	16:77199441:rs8398:C_T	16	77199441	ENSG00000205078.6	16	77206441	C/T	T	28.9672	16	2969	SYCE1L	0.7306179 (0.0252223)	0	1	0	0.986972	1.29433	1	0	0.654347	-0.497467	0.587184	1.60362	0.926714	0.88687	NA	NA	0.810455	2.51616	0.886075	-0.733762	0.973315	-0.393134	0.99763	-0.0302092
2.31761e-184	1:39753393:rs1046988:C_T	1	39753393	ENSG00000084072.16	1	39692182	C/T	T	28.9567	16	2966	PPIE	0.6847497 (0.0236474)	0	0.270718	-0.601988	1	0	1	0.196602	1	0	2.33946e-07	1.29044	0.962525	0.544871	0.920918	-1.57305	0.992587	0.575276	0.522467	1.95322	0.953394	0.575276	0.542989	2.12439
7.25731e-184	2:46909811:rs35433380:G_T	2	46909811	ENSG00000180398.12	2	46941855	G/T	T	-28.9172	16	2970	MCFD2	-0.868825 (0.0300453)	0	0.11733	-0.663626	1	0	1	0.236463	0.0151515	-0.290668	1	0	0.966539	-0.502339	1	0.0543774	0.93622	-1.1275	0.803623	-1.09032	0.984995	-0.259918	0.61874	1.9271
8.10125e-184	19:13761426:rs8109392:G_A	19	13761426	ENSG00000037757.14	19	13764522	G/A	A	-28.9133	15	2629	MRI1	-0.7020959 (0.0242828)	0	1	0	1	-0.960828	1	0.174216	1	0.148622	1	0	0.909336	-1.0143	0.975453	-1.02649	0.988242	0.735695	0.973268	-0.214575	0.983092	0.292142	0.24481	-2.88437
1.46194e-183	11:125973245:rs11220293:A_G	11	125973245	ENSG00000064309.14	11	126063335	A/G	G	28.8931	15	2639	CDON	0.7204545 (0.0249351)	0	1	-0.256302	1	-0.60455	1	0	0.0501639	1.21899	1	0	0.954972	-0.630061	1	-0.229672	0.937987	-1.17096	0.96783	0.290174	0.937697	0.758208	0.991842	0.0906322
5.78681e-183	19:9153725:rs73494602:G_A	19	9153725	ENSG00000188000.5	19	9178979	G/A	A	28.8454	15	2640	OR7D2	1.4361323 (0.0497872)	0	0.570457	9.68739	0.850063	8.30972	1	3.33144	0.000479799	6.49854	1	0	NA	NA	NA	NA	NA	NA	0.0735135	3.37763	0.981913	-0.326496	0.964553	-0.326496
8.27812e-183	7:23681366:rs4722244:C_T	7	23681366	ENSG00000188732.11	7	23680130	C/T	T	28.833	15	2640	FAM221A	0.6931263 (0.0240393)	0	1	0	1	0	0.363166	-0.907454	1	-0.107313	2.31353e-08	2.97589	0.999099	-0.0845894	NA	NA	0.937688	1.14612	0.972134	-0.223624	0.953049	-0.58136	0.0429412	4.23577
9.730439999999999e-183	10:70653619:rs681286:C_T	10	70653619	ENSG00000138316.11	10	70672506	T/C	C	28.8276	16	2970	ADAMTS14	0.6619551 (0.0229626)	0	1	0	1	0	1	0	1	0	0	3.68711	0.924477	0.880731	NA	NA	0.943607	-1.33948	0.929171	0.526638	0.982176	0.278071	0.0425	4.4325
1.763e-182	10:113785460:rs883060:T_G	10	113785460	ENSG00000148735.15	10	113751262	T/G	G	28.807	14	2493	PLEKHS1	0.7267486 (0.0252282)	0	1	2.12123	1	-0.809309	1	1.57444	0.808867	1.23169	1	0	NA	NA	NA	NA	NA	NA	NA	NA	NA	NA	NA	NA
9.005580000000001e-182	12:52314189:rs2857673:C_G	12	52314189	ENSG00000205426.10	12	52291534	C/G	G	28.7504	15	2638	KRT81	0.7009511 (0.0243806)	0	1	1.30939	1	-0.605429	1	0	0.0125257	1.30862	1	0	NA	NA	NA	NA	0.995389	0.13898	0.993103	0.0604196	0.965443	0.465913	0.958054	-0.405257
4.4555700000000003e-181	7:7553002:rs6977577:A_C	7	7553002	ENSG00000215018.10	7	7535873	A/C	A	-28.6946	13	2397	COL28A1	-0.777059 (0.0270803)	0	1	-0.178151	1	0	1	0	1	-0.444369	1	-0.439886	0.987781	0.314387	0.972693	-1.07175	0.996588	-0.368895	0.984175	-0.132936	0.903595	-1.01614	0.526875	-2.1576
9.61904e-181	14:24431003:rs1956905:C_G	14	24431003	ENSG00000139899.11	14	24430954	C/G	C	-28.6677	16	2969	CBLN3	-0.7393256 (0.0257895)	0	1	0	1	-1.86863	1	0	1	1.24667	1	0.804386	0.983406	0.374953	NA	NA	NA	NA	0.913747	-0.636153	1	-0.0604196	0.922398	0.733762
3.63964e-180	1:247965627:rs6664332:G_A	1	247965627	ENSG00000171180.2	1	248231417	G/A	A	28.6214	15	2639	OR2M4	0.7297835 (0.0254978)	0	1	-0.200066	1	0	1	0	4.72563e-05	1.49262	1	0.511086	NA	NA	NA	NA	NA	NA	0.921257	0.611791	NA	NA	NA	NA
3.96636e-180	10:132141923:rs11592585:A_G	10	132141923	ENSG00000188385.12	10	132036336	A/G	G	28.6186	15	2639	JAKMIP3	0.7262104 (0.0253755)	0	1	0	1	-0.0840245	1	-0.00430663	1	-0.0776859	0.251022	1.93138	0.958259	0.62397	1	0.326496	0.94437	1.30191	0.490697	2.02534	0.929869	0.819406	0.866743	1.0038
6.41785e-180	1:23424647:rs71514235:T_G	1	23424647	ENSG00000204219.11	1	23424748	G/T	G	-28.6015	14	2730	TCEA3	-0.7338452 (0.0256576)	0	1	-0.954748	1	0.12304	1	-0.836773	1	0	1	0	0.949431	-0.672725	0.985731	-0.942192	0.998752	-0.344664	0.984109	0.13898	0.678037	-2.05167	0.973252	0.253868
5.41948e-179	19:49453017:rs7259076:C_G	19	49453017	ENSG00000161618.10	19	49453225	G/C	C	28.5272	16	2969	ALDH16A1	0.7898647 (0.0276881)	0	1	0	1	0.919947	1	-0.200351	1	0	1	0.5185	0.95736	-0.593529	NA	NA	0.940721	1.42748	0.319308	2.44069	0.618959	2.29819	0.864872	1.03466
1.59415e-178	5:71014171:rs28478097:C_G	5	71014171	ENSG00000145736.14	5	71067652	C/G	C	28.4894	15	2620	GTF2H2	0.6973197 (0.0244765)	0	1	0.200052	1	0.253487	1	0.640375	1	0.0122364	0.775215	1.80291	0.889556	1.17321	0.932962	1.36435	0.873476	1.91984	0.454051	2.10819	0.83736	1.38916	0.205814	3.00623
1.9687400000000001e-178	7:144177389:rs6464583:A_G	7	144177389	ENSG00000221858.3	7	144086278	A/G	G	28.4819	15	2640	OR2A12	0.867386 (0.0304539)	0	5.47632e-05	6.10142	0.407186	-1.71332	1	0	1	0	0.000148146	5.52057	NA	NA	NA	NA	NA	NA	NA	NA	NA	NA	NA	NA
2.90122e-178	3:52830119:rs4687554:C_T	3	52830119	ENSG00000055955.17	3	52830673	T/C	C	28.4682	16	2970	ITIH4	0.7619949 (0.0267665)	0	1	0.974371	1	-0.685414	0.633566	0.706512	0.199082	0.519123	1	0	0.964996	-0.508413	1	0.642246	0.98903	-0.672725	0.969435	0.278071	0.986113	0.253868	0.983424	-0.163159
3.60286e-178	10:86658778:rs3740332:C_T	10	86658778	ENSG00000122375.12	10	86654547	C/T	T	-28.4605	15	2640	OPN4	-0.984757 (0.0346008)	0	1	-0.230017	1	0.0269787	1	-0.0117212	0.0175828	-1.05847	1	-1.31926	0.957953	-0.62397	NA	NA	NA	NA	0.398615	-2.23102	0.848456	-1.24568	0.865782	-1.01614
8.276120000000001e-178	3:44721338:rs56084453:A_G	3	44721338	ENSG00000196653.12	3	44712643	A/G	G	28.4314	16	2970	ZNF502	0.7829209 (0.0275372)	0	1	0.785077	1	-0.264195	1	0	0.458566	0.272966	1	0.496431	0.905881	-1.07175	NA	NA	0.989488	0.654434	0.932389	-0.508413	0.991497	0.205481	0.61874	1.9271
1.2049799999999998e-177	15:82271650:rs16973457:C_T	15	82271650	ENSG00000188659.9	15	82262810	T/C	T	-28.4182	15	2639	SAXO2	-0.6851844 (0.0241108)	0	1	-0.305557	1	-0.0672038	1	-0.00567067	0.363803	-0.438093	1	-0.0877897	NA	NA	NA	NA	NA	NA	NA	NA	NA	NA	NA	NA
1.93218e-177	4:9396493:rs10939684:T_C	4	9396493	ENSG00000229924.3	4	9170409	C/T	T	28.4017	14	2594	FAM90A26	1.1638829 (0.0409793)	0	0.00196413	9.91056	1	-1.04541	1	0	8.43088e-06	4.22509	1	0	0.997934	0.120848	NA	NA	NA	NA	0.796622	1.14612	0.822495	-1.51593	0.939383	-0.599616
3.7790599999999998e-177	3:44721338:rs56084453:A_G	3	44721338	ENSG00000186446.12	3	44729596	A/G	G	28.3781	16	2970	ZNF501	0.7817665 (0.0275482)	0	0.569382	1.40624	1	-0.703901	1	0.00669239	1	0	0.253101	1.5227	0.972224	0.484122	NA	NA	0.790086	2.29819	0.527639	1.94015	0.910059	-0.942192	0.845646	-1.1213
2.7392800000000002e-176	2:169618179:rs116676664:A_C	2	169618179	ENSG00000154479.13	2	169694405	A/C	C	-28.3082	16	2969	CCDC173	-0.9512801 (0.0336044)	0	0.582524	-1.82653	1	0	1	-0.77984	1	-0.0629712	1	0.0812296	0.963338	-0.520562	1	-0.55095	NA	NA	0.851779	-0.880731	0.948462	-0.66053	0.926233	0.684924
4.237890000000001e-176	9:34629163:rs73499092:A_G	9	34629163	ENSG00000205143.3	9	34628086	A/G	G	28.2929	16	2970	ARID3C	0.9017444 (0.0318718)	0	1	0	1	-0.0749307	1	0	0.0167256	1.7329	1	0	NA	NA	NA	NA	NA	NA	0.937005	0.490194	NA	NA	NA	NA
2.12667e-175	17:4669884:rs4790214:A_G	17	4669884	ENSG00000161905.12	17	4642294	G/A	G	28.2359	16	2969	ALOX15	0.716975 (0.0253924)	0	1	1.99944	1	0.188512	1	-0.244757	0.544069	0.827152	1	0	0.941313	0.727653	NA	NA	NA	NA	0.953143	0.387073	0.826828	1.48428	NA	NA
3.1412e-175	13:49709253:rs9562915:T_C	13	49709253	ENSG00000123179.14	13	49691486	T/C	C	-28.2218	16	2970	EBPL	-0.7785794 (0.0275879)	0	1	-0.67746	1	0.192168	1	-0.519916	0.724751	-0.257967	1	0	1	0.0483352	1	0.0604196	0.991807	0.502339	0.770441	-1.24568	0.985857	-0.253868	0.781857	-1.38971
6.01502e-175	8:143740421:rs13252381:C_T	8	143740421	ENSG00000180921.7	8	143738234	T/C	C	28.1992	14	2730	FAM83H	0.6770412 (0.0240093)	0	1	0.127927	1	0.27529	1	0	0.852726	0.338227	1	0	0.972224	0.484122	NA	NA	0.993271	0.175249	0.234301	2.68293	0.956183	-0.544871	0.945858	0.544871
8.7803e-175	6:28229974:rs34024998:G_C	6	28229974	ENSG00000235109.7	6	28356271	G/C	C	28.1857	16	2966	ZSCAN31	0.6810416 (0.0241626)	0	0.705829	1.27319	1	0.485472	1	-0.684229	1	0.217496	1	0	0.830403	1.57941	0.986432	-0.911444	0.936672	1.23321	0.540699	1.88802	0.959135	0.520562	0.612129	1.9663
1.00539e-174	7:12403416:rs17166013:G_A	7	12403416	ENSG00000146530.14	7	12403941	G/A	A	-28.1808	15	2640	VWDE	-0.8705199 (0.0308906)	0	1	-0.176022	1	0	1	0	8.81166e-13	-1.19249	1	0	0.972409	-0.484122	NA	NA	0.969151	0.893012	0.0570238	-3.53247	0.936563	-0.770438	0.869589	0.991467
1.8077e-174	1:48421430:rs1416047:C_G	1	48421430	ENSG00000117834.12	1	48222685	G/C	G	28.16	15	2631	SLC5A9	0.6873785 (0.0244097)	0	1	0.142246	1	0	1	0.748587	1	0	0.904245	1.26556	0.49875	2.68753	NA	NA	0.784135	2.34657	0.997867	-0.023834	0.865824	1.17935	0.445499	2.35997
2.11686e-174	5:181007216:rs4700774:G_A	5	181007216	ENSG00000168903.9	5	180988846	G/A	A	28.1546	15	2639	BTNL3	0.7586049 (0.0269443)	0	0.349396	3.03771	1	1.47278	1	1.03533	1	0	1	-0.507887	0.889217	-1.17096	NA	NA	0.943867	1.25816	0.719154	1.40858	0.965664	0.459844	0.965321	0.326496
3.1764500000000003e-174	16:72074194:rs2000999:A_G	16	72074194	ENSG00000257017.9	16	72054505	G/A	A	28.1401	16	2969	HP	0.8208005 (0.0291684)	0	1	4.29439	1	0	1	2.90127	1	0	1	0.639936	NA	NA	NA	NA	NA	NA	NA	NA	NA	NA	NA	NA
7.22871e-174	1:182590629:rs12041279:G_A	1	182590629	ENSG00000135828.11	1	182589256	G/A	A	28.111	15	2636	RNASEL	0.706581 (0.0251354)	0	1	-0.715303	1	0	1	0.217236	0.0785874	0.55626	1	0.221603	0.975501	0.459844	0.989061	-0.862319	0.96664	-0.942192	0.070381	3.40832	0.698927	1.9663	0.125	3.33184
9.90695e-174	1:231036061:rs4075892:G_A	1	231036061	ENSG00000182118.8	1	231040254	G/A	A	28.0997	15	2638	FAM89A	0.7041602 (0.0250593)	0	0.426801	2.10474	1	0.108541	1	-0.116649	1	0	1	0	0.807345	1.68996	1	0.525368	0.999376	-0.345884	0.970027	0.238435	0.944546	0.675478	0.367558	-2.57018
4.62259e-173	19:3149992:rs764262269:G_C	19	3149992	ENSG00000060558.4	19	3136033	C/G	G	28.0449	15	2638	GNA15	0.7707113 (0.0274814)	0	1	0	1	0	0.154079	-1.33467	1.45795e-06	1.52821	1	0	0.993691	0.241769	NA	NA	0.996074	0.417383	0.41563	2.19091	0.991497	0.205481	0.580448	2.0385
5.62653e-173	5:180518336:rs6899301:C_G	5	180518336	ENSG00000161055.4	5	180591499	C/G	G	28.0378	16	2969	SCGB3A1	0.8417638 (0.0300225)	0	1	1.33296	1	0	1	-0.0541131	9.42618e-05	1.6349	1	0	0.94211	-0.776555	NA	NA	NA	NA	0.595323	1.75215	0.936387	-0.776555	0.91947	-0.776555
6.43811e-173	19:14836381:rs66824756:T_C	19	14836381	ENSG00000188269.9	19	14828299	T/C	C	28.033	15	2637	OR7A5	0.6937384 (0.0247472)	0	1	0	1	0	1	-0.620589	1	0	1.45331e-12	11.962	0.92014	-0.979139	0.967702	-1.19584	0.92504	-1.72643	0.969316	-0.259918	1	-0.0845894	0.04625	4.52437
5.82847e-172	12:69763802:rs4332561:C_T	12	69763802	ENSG00000166268.11	12	69825227	C/T	T	27.9544	16	2969	MYRFL	1.2575974 (0.0449874)	0	0.586634	4.41399	0.887938	2.80396	1	0	1	-0.352788	1	0	0.939662	0.745983	NA	NA	0.967547	0.954502	0.613366	1.71359	0.829082	1.47164	0.737046	1.56033
8.72078e-172	1:91502721:rs13447464:G_A	1	91502721	ENSG00000097046.13	1	91500851	G/A	A	-27.9399	16	2970	CDC7	-0.6452967 (0.0230959)	0	1	-0.138678	1	-0.313485	1	0.0245492	1	-0.138414	1	0	0.941313	0.727653	1	-0.642246	0.960172	0.991467	0.425204	-2.1576	0.982176	-0.278071	0.865438	-1.04702
9.27435e-172	7:141780676:rs2190243:G_C	7	141780676	ENSG00000165076.13	7	141841487	C/G	G	-27.9377	16	2967	PRSS37	-0.6454115 (0.0231018)	0	0.919249	-1.1099	1	0.341652	1	0	0.0465789	-0.613833	1	-0.605609	NA	NA	NA	NA	NA	NA	NA	NA	NA	NA	NA	NA
1.10924e-171	19:10566005:rs3218222:T_C	19	10566005	ENSG00000129347.21	19	10566031	T/C	T	-27.9312	16	2969	KRI1	-0.7347353 (0.0263052)	0	1	0	1	0.226637	1	-0.581036	1	0	1	-0.707592	0.998166	0.114805	1	-0.0664619	0.93622	-1.1275	0.823002	-0.997633	0.942112	-0.721546	0.921225	-0.727653
1.74475e-171	16:3584745:rs12933120:C_A	16	3584745	ENSG00000103351.13	16	3500976	C/A	A	27.9154	16	2970	CLUAP1	0.9369494 (0.0335639)	0	0.488542	0.659969	1	0.0793431	1	-0.054658	1	0.0151611	0.897976	0.456455	0.994023	0.223624	0.972693	-1.07175	0.991141	0	0.996448	-0.0302092	0.997947	0.0302092	0.93839	-0.587444
2.33322e-171	12:48924763:rs2293449:G_A	12	48924763	ENSG00000134285.11	12	48925520	G/A	A	-27.9046	16	2970	FKBP11	-0.6474486 (0.0232022)	0	1	0.0480406	1	-0.230302	1	0	0.172109	-0.323575	1	0	NA	NA	NA	NA	NA	NA	NA	NA	NA	NA	NA	NA
9.16266e-171	18:47033929:rs3744863:C_T	18	47033929	ENSG00000183791.5	18	46964644	C/T	T	27.856	15	2637	ELOA3	0.6781019 (0.0243431)	0	1	1.8388	0.206375	2.50339	1	0	1	-0.420291	1	0	NA	NA	NA	NA	NA	NA	NA	NA	NA	NA	NA	NA
1.19088e-170	3:11808893:rs6442289:G_T	3	11808893	ENSG00000144559.10	3	11846919	G/T	T	-27.8463	15	2638	TAMM41	-0.6806254 (0.0244422)	0	1	0.01109	1	-0.0764727	1	-0.119666	1	-0.146503	1	-0.356287	0.884229	-1.2162	1	-0.316022	0.912356	1.83635	0.813219	-1.05087	0.926436	-0.838329	0.955627	-0.423588
1.66397e-170	1:16210794:rs221063:T_G	1	16210794	ENSG00000142632.17	1	16212652	G/T	T	27.8345	16	2969	ARHGEF19	0.7353531 (0.0264187)	0	0.377616	2.12403	1	-0.558582	0.863547	1.10016	1	0	1	0	0.88634	1.25192	NA	NA	0.938497	1.10271	0.635767	1.66232	0.948433	0.62397	0.348636	2.61307
2.18646e-170	21:46333581:rs7283664:G_A	21	46333581	ENSG00000182362.14	21	46286342	A/G	G	27.8248	16	2963	YBEY	0.8768344 (0.0315127)	0	1	-0.233758	1	0.244805	1	0	0.122144	0.83032	1	0	0.776228	1.88151	1	-0.575276	0.991141	0	0.178756	2.86718	0.898049	1.03466	0.809884	1.2769
2.5842300000000003e-170	1:152211673:rs4845743:T_C	1	152211673	ENSG00000143631.10	1	152325203	T/C	T	27.8188	14	2472	FLG	0.7002347 (0.0251713)	0	1	-2.19189	1	0.769159	1	0.422314	1	1.06994	1	0	NA	NA	NA	NA	NA	NA	NA	NA	NA	NA	NA	NA
3.7531200000000006e-170	21:46229888:rs915804:G_C	21	46229888	ENSG00000160282.14	21	46155579	C/G	G	27.8054	16	2968	FTCD	0.6450096 (0.0231973)	0	1	0	1	0.656946	1	0.476818	1	0.139942	1	0.141143	0.94107	-0.721546	NA	NA	0.995361	0.241769	0.802645	1.1151	0.745289	1.81668	0.259091	2.85287
3.96803e-170	11:30227818:rs12578061:T_A	11	30227818	ENSG00000131808.10	11	30231016	T/A	A	27.8034	12	1608	FSHB	0.995387 (0.0358009)	0	1	5.5969	1	0.663831	1	-0.512705	1	1.97013	1	0	NA	NA	NA	NA	NA	NA	NA	NA	NA	NA	NA	NA
1.0049599999999999e-169	5:73116775:rs481619:G_A	5	73116775	ENSG00000157111.13	5	73120569	G/A	A	27.7698	15	2640	TMEM171	0.7309277 (0.0263209)	0	1	0	1	0	1	0	1	0	0	4.10425	NA	NA	NA	NA	NA	NA	0.527639	1.94015	0.983696	0.314387	0.733229	1.59213
1.9045e-169	5:79115501:rs7700970:C_T	5	79115501	ENSG00000145692.15	5	79111809	C/T	T	-27.7466	15	2637	BHMT	-0.7255728 (0.0261499)	0	1	0	1	0.561141	1	0.656414	1.34016e-10	-2.08593	1	0	0.95736	-0.593529	NA	NA	0.974099	-0.83166	0.921428	-0.58136	0.846927	-1.29565	0.979361	0.193387
2.3391399999999998e-169	1:236260939:rs2695072:G_C	1	236260939	ENSG00000086619.14	1	236281958	G/C	C	27.7395	16	2965	ERO1B	0.7229927 (0.0260636)	0	1	-0.126974	1	0	1	0.461405	1	0.093664	1	0	NA	NA	NA	NA	NA	NA	NA	NA	NA	NA	NA	NA
2.8728199999999997e-169	9:112176453:rs3860162:C_A	9	112176453	ENSG00000106868.16	9	112175408	C/A	A	-27.7318	16	2969	SUSD1	-0.6919191 (0.0249504)	0	1	0	1	0	1	-0.187133	0.000323426	-0.344697	1	0	0.940632	-0.770438	0.984514	-0.923739	0.964357	-0.966817	0.530676	-1.9271	0.838193	-1.396	0.819217	1.23321
3.6678799999999995e-169	6:31495714:rs2516408:G_A	6	31495714	ENSG00000204516.10	6	31494936	A/G	A	27.7234	15	2836	MICB	0.6952289 (0.0250773)	0	1	1.24219	0.0380261	2.31937	0.235261	-1.93176	1	0	1	0	NA	NA	0.921022	1.47629	0.991175	-0.555346	0.553482	1.84276	NA	NA	0.955585	-0.489422
9.6314e-169	3:195932298:rs4927680:A_G	3	195932298	ENSG00000145113.22	3	195811973	A/G	G	27.6885	16	2968	MUC4	0.6655072 (0.0240355)	0	1	1.59908	1	-0.696325	1	0	0.0129505	1.2109	1	0	0.98956	0.296227	0.9236	-1.51593	NA	NA	0.954958	-0.368895	0.936724	0.764322	0.891275	0.899154
6.4365199999999995e-168	7:23184748:rs2286272:T_C	7	23184748	ENSG00000136243.17	7	23182024	T/C	C	-27.6197	16	2970	NUP42	-0.6679289 (0.024183)	0	1	-0.311259	1	0	0.644602	0.501839	0.00106869	-0.383368	1	-0.231042	NA	NA	NA	NA	NA	NA	NA	NA	NA	NA	NA	NA
2.0545799999999997e-167	5:160879949:rs10039306:A_G	5	160879949	ENSG00000118322.14	5	160852214	G/A	A	27.578	15	2633	ATP10B	0.8936394 (0.0324041)	0	1	0	1	0	1	0	1	0	0.0010096	1.84185	0.235172	3.61916	NA	NA	0.963025	0.985302	0.54222	1.88151	0.991415	0	0.799149	1.32695
2.1004699999999996e-167	15:83080406:rs62010177:C_T	15	83080406	ENSG00000169609.14	15	83011641	C/T	T	-27.5769	16	2969	C15orf40	-0.7760616 (0.0281417)	0	1	0.218768	1	-0.47911	1	0	1	0	1	-0.368702	0.8079	1.69434	1	0.405257	0.963677	-0.93604	0.968271	-0.284122	0.880097	1.10271	0.98652	0.126892
2.1473899999999998e-167	17:81682485:rs7503637:G_A	17	81682485	ENSG00000214087.8	17	81683924	G/A	A	-27.576	16	2965	ARL16	-0.8528764 (0.0309282)	0	0.642723	-0.592088	1	-0.176255	1	-0.0261452	1	-0.0617306	1	0	0.823333	-1.63676	1	-0.55095	0.938047	-1.40229	0.0719811	-3.39296	0.647562	-2.11776	0.778409	-1.41488
2.63414e-167	7:102718470:rs12537647:T_C	7	102718470	ENSG00000267368.1	7	102642791	T/C	T	27.5689	16	2965	UPK3BL1	0.6833529 (0.0247871)	0	1	1.4787	1	0.673665	1	0	1	0.219872	1	0	NA	NA	NA	NA	NA	NA	NA	NA	NA	NA	NA	NA
4.5491399999999995e-167	1:1418181:rs4970447:A_G	1	1418181	ENSG00000235098.8	1	1421769	A/G	G	-27.5489	16	2970	ANKRD65	-1.1817885 (0.0428979)	0	1	-0.586913	1	-0.0480185	1	-0.330742	1	0	8.08431e-06	-1.89424	0.994359	0.229672	NA	NA	0.989834	-0.630061	0.32318	-2.42021	0.524	-2.59917	0.808152	-1.2769
4.83376e-167	4:173410236:rs9996723:G_C	4	173410236	ENSG00000164106.8	4	173406380	G/C	C	27.5469	15	2638	SCRG1	0.6732396 (0.0244397)	0	0.218252	2.15833	1	0	1	-0.0543931	1	0	1	-0.439456	0.706394	2.07806	1	0.0966751	0.998137	0.114805	0.885382	0.739872	0.792197	1.624	0.44832	2.35902
5.0798e-167	2:230930676:rs6742145:G_C	2	230930676	ENSG00000135898.10	2	230961066	G/C	C	-27.5449	15	2637	GPR55	-0.7508804 (0.0272602)	0	1	-0.259402	1	-0.1058	1	0.032264	0.190426	-0.936484	1	0	0.995115	0.199434	NA	NA	0.959575	1.02231	0.135549	-3.01901	0.848149	1.25816	0.785413	-1.38342
6.7670299999999995e-167	19:16720249:rs12983375:C_T	19	16720249	ENSG00000188039.14	19	16719976	T/C	T	-27.5346	15	2636	NWD1	-0.6817836 (0.024761)	0	0	-2.42473	1	0	1	0	1	0	1	0	0.494928	-2.68293	NA	NA	0.998027	-0.326496	0.781223	1.19584	0.559221	-2.44753	0.918726	0.764322
1.74599e-166	22:42000564:rs133307:C_A	22	42000564	ENSG00000183066.14	22	41998725	C/A	A	27.5002	16	2968	WBP2NL	0.6384699 (0.0232169)	0	0.332559	1.36191	1	0	1	0	1	-0.0474539	1	0.384874	0.371045	3.07153	1	0.381735	0.99284	-0.579343	0.549027	1.86198	0.642784	2.14755	0.732715	1.57646
5.0783500000000005e-166	19:9324196:rs28384491:C_T	19	9324196	ENSG00000188629.12	19	9363020	C/T	T	-27.4612	15	2640	ZNF177	-1.1830419 (0.0430805)	0	1	-0.31173	1	0	1	0.256252	0.408068	-0.533899	1	-0.58674	NA	NA	NA	NA	NA	NA	NA	NA	NA	NA	NA	NA
5.8912e-166	9:12760648:rs7025842:G_A	9	12760648	ENSG00000153714.6	9	12775020	G/A	G	-27.4558	15	2637	LURAP1L	-0.680157 (0.0247728)	0	1	0	1	0	1	0.223898	1.35556e-05	0.870893	0	-4.44235	0.992735	0	1	-0.507392	NA	NA	0.935712	-0.495411	0.99608	0.154947	0.00666667	-5.73581
6.0222e-166	8:10496666:rs74894644:C_G	8	10496666	ENSG00000184647.11	8	10525532	C/G	G	27.4553	15	2640	PRSS55	1.1412329 (0.0415669)	0	1	1.01877	1	0.608463	1	-0.220568	0.00110606	2.84089	1	0	0.998444	-0.114805	NA	NA	NA	NA	0.05475	3.57174	0.1895	3.68293	0.946498	-0.538793
8.51447e-166	17:16345592:rs3112527:C_T	17	16345592	ENSG00000166582.10	17	16353469	C/T	T	27.4426	16	2960	CENPV	0.6403783 (0.0233352)	0	1	0	1	0.47737	1	0	1	-0.0157758	1	0	0.842203	1.48878	NA	NA	0.937757	1.11195	0.537488	1.89409	0.847251	1.27162	0.563296	2.06244
1.21025e-165	4:67624404:rs12331690:G_A	4	67624404	ENSG00000153802.12	4	67884002	G/A	A	27.4299	15	2844	TMPRSS11D	0.9254897 (0.0337402)	0	1	-0.0235364	1	0	1	0.623586	0.981312	0.413077	1	1.33031	0.60807	2.33987	NA	NA	NA	NA	0.975329	-0.196684	0.842897	1.30865	0.923656	-0.693532
3.98255e-165	8:20175596:rs58116035:C_T	8	20175596	ENSG00000036565.15	8	20183206	T/C	T	27.3865	15	2638	SLC18A1	0.6854844 (0.02503)	0	1	-0.193231	1	0	0.939043	3.79709	1	0	1	2.34038	0.843178	1.52226	NA	NA	0.99891	0.326496	0.86328	-0.83166	0.879352	-1.09032	NA	NA
8.077619999999999e-165	11:113358943:rs7939992:T_C	11	113358943	ENSG00000149292.16	11	113314529	T/C	T	27.3607	15	2639	TTC12	0.6654389 (0.024321)	0	0.311062	1.48407	1	0	1	0.0432696	1	0	1	0.23237	0.939886	0.733762	0.98732	0.856185	0.942032	-1.52226	0.708795	-1.44008	0.858292	1.22074	0.938849	0.61788
9.36545e-165	15:84159574:rs61148413:A_T	15	84159574	ENSG00000259511.2	15	84172490	T/A	T	-27.3552	16	2968	UBE2Q2L	-0.6346128 (0.023199)	0	1	0	1	-0.636806	1	0.195278	0.0415636	-0.740326	1	0	0.92942	-0.856185	1	0.114805	0.963677	-0.93604	0.807911	1.07794	0.987125	-0.229672	0.993023	0.0845894
4.83627e-164	4:44681524:rs62305372:A_G	4	44681524	ENSG00000163281.12	4	44726588	A/G	G	27.2953	16	2966	GNPDA2	0.7398434 (0.0271051)	0	1	-0.419987	1	0	1	0.347549	1	0.0705207	0.955305	0.525807	0.83089	1.58577	0.986876	-0.807157	0.995863	0.132936	0.837734	0.954502	0.640795	-2.17758	0.9775	0.229672
6.78681e-164	15:66335489:rs12906324:C_T	15	66335489	ENSG00000075131.10	15	66386746	C/T	T	27.2828	16	2969	TIPIN	1.2011543 (0.044026)	0	0.0402747	1.94102	1	-0.533414	1	0.526645	1	0	0.804551	1.01911	0.936017	0.825533	1	-0.538793	0.993041	0.205481	0.94023	0.453776	0.939117	-0.745983	0.930064	-0.66053
1.3359e-163	12:10966520:rs6488331:C_T	12	10966520	ENSG00000231887.7	12	11121180	C/T	T	27.2581	16	2969	PRH1	0.8230942 (0.0301963)	0	1	0.0667001	1	0	1	0.306903	0.882107	0.305873	1	0.349882	NA	NA	NA	NA	NA	NA	NA	NA	NA	NA	NA	NA
5.4558e-163	12:66302630:rs3741604:C_T	12	66302630	ENSG00000127311.9	12	66302545	C/T	C	-27.2064	15	2639	HELB	-0.6638277 (0.0243997)	0	1	0	1	-0.438447	1	-0.323089	1	0	1	-0.269979	0.977862	-0.417383	0.917112	1.54129	0.99006	-0.71544	0.0697938	-3.43143	0.936563	-0.770438	0.50821	-2.20426
9.82467e-163	7:149075231:rs1534198:C_T	7	149075231	ENSG00000197362.15	7	149090782	T/C	T	-27.1846	15	2895	ZNF786	-0.6579522 (0.0242031)	0	1	-0.465517	1	0	1	0.0424883	1	-0.214405	1	0	0.954972	-0.630061	NA	NA	0.994192	0.441642	0.341775	-2.37938	0.720349	-1.92057	0.951256	-0.520562
1.21484e-162	5:65613660:rs16894099:A_G	5	65613660	ENSG00000123219.13	5	65563168	G/A	G	27.177	16	2967	CENPK	0.6771182 (0.0249151)	0	1	0	1	0.47846	1	0.701158	1	0.0181701	1	0	0.927986	-0.874592	NA	NA	0.996726	-0.0543774	0.697299	1.50326	0.99517	0.13898	0.46601	-2.30493
2.1626099999999998e-162	1:169799708:rs12118559:C_T	1	169799708	ENSG00000171806.12	1	169794963	C/T	T	-27.1557	16	2969	METTL18	-1.0535607 (0.038797)	0	1	-0.0502916	1	0	0.0726276	-1.07685	1	-0.022119	1	-0.444558	0.957953	-0.62397	NA	NA	0.986676	0.70323	0.967773	-0.290174	0.874431	-1.13991	0.794639	-1.33948
3.0627e-162	21:33268483:rs2834167:A_G	21	33268483	ENSG00000243646.10	21	33266367	A/G	G	27.143	15	2640	IL10RB	0.7447209 (0.0274369)	0	1	0	1	0.786994	1	-0.862251	1	0	1	0.80393	0.490813	2.73215	1	-0.157114	0.99819	-0.284122	0.103419	3.1515	0.916934	0.905298	0.922893	0.71544
3.64453e-162	5:128976799:rs2577424:A_G	5	128976799	ENSG00000113396.13	5	128845580	A/G	G	-27.1365	15	2639	SLC27A6	-0.6887999 (0.0253828)	0	1	0	1	0	1	0	1	0	0	-6.71054	0.977635	-0.393134	1	0.441642	0.93974	1.15232	0.930213	0.520562	0.983403	0.320441	0.592015	-2.01876
4.913929999999999e-162	5:134741752:rs79706599:C_A	5	134741752	ENSG00000164615.5	5	134738548	C/A	A	27.1258	16	2968	CAMLG	1.0825772 (0.0399095)	0	1	0	1	-0.135403	1	0	0.0624413	0.478118	0.928744	0.688336	0.937554	0.819406	1	-0.326496	0.990746	0.727653	0.78025	1.20206	0.953572	0.58136	0.998898	-0.0181255
5.59818e-162	6:3020531:rs6919219:G_A	6	3020531	ENSG00000124588.20	6	2993931	G/A	G	-27.1207	16	2967	NQO2	-0.630826 (0.02326)	0	1	-0.264525	1	0.173806	1	-0.252713	0.17122	-0.295774	1	0	0.958071	0.61788	1	-0.526638	0.991807	0.502339	0.97783	-0.175249	0.965408	-0.465913	0.826078	1.17718
2.13875e-161	17:1734897:rs8070192:G_A	17	1734897	ENSG00000167711.13	17	1742836	G/A	A	27.0714	16	2968	SERPINF2	0.7608432 (0.028105)	0	1	0	1	0.044562	0.10879	1.73867	1	0	1	0	0.9826	-0.375759	1	-0.663447	0.967487	0.95956	0.590089	1.75977	0.840245	1.36435	0.691301	-1.7153
3.3903000000000004e-161	1:159856126:rs11587021:C_T	1	159856126	ENSG00000243284.1	1	159858912	C/T	T	27.0545	15	2639	VSIG8	0.6743466 (0.0249255)	0	1	-1.52582	0.850063	2.41902	1	-0.0571706	1	0	1	-0.640532	NA	NA	NA	NA	NA	NA	NA	NA	NA	NA	0.712051	-1.66872
3.8670900000000006e-160	1:70529879:rs2651244:G_A	1	70529879	ENSG00000050628.20	1	71047808	G/A	A	26.9646	15	2638	PTGER3	0.672533 (0.0249414)	0	1	0	1	0	1	-0.320943	1.52798e-05	1.79922	1	0	0.968822	-0.496266	0.967702	-1.19584	0.879413	1.92057	0.0775862	3.34707	0.978356	0.362836	0.993311	0.0785468
4.5226300000000005e-160	19:35658859:rs4806187:A_G	19	35658859	ENSG00000105668.7	19	35666516	G/A	A	-26.9585	16	2967	UPK1A	-0.6273121 (0.0232695)	0	1	0	0.00122559	-3.00085	1	0.442029	0.963814	0.411696	1	0	0.99761	-0.169204	NA	NA	0.99351	-0.169204	0.786073	-1.17096	0.792373	1.624	0.733542	-1.57305
1.03263e-159	1:74747360:rs28583318:A_G	1	74747360	ENSG00000116791.14	1	74733151	A/G	A	26.928	15	2638	CRYZ	0.7046768 (0.0261689)	0	1	-0.305599	1	0	1	0.186127	0.190426	0.537707	1	0.34674	0.99761	0.169204	1	-0.484122	0.988362	0.678824	0.065914	3.47012	0.416768	2.86718	0.980975	-0.199434
1.05514e-159	22:19292645:rs45618939:A_G	22	19292645	ENSG00000070371.16	22	19291719	A/G	G	26.9272	16	2970	CLTCL1	1.2646563 (0.0469657)	0	1	0	1	-0.677644	1	0	3.77103e-10	1.60878	0.835367	0.949796	0.885892	-1.22074	0.996796	-0.691025	0.93784	1.17718	0.0975714	3.21112	0.978356	0.362836	0.494178	2.25113
2.33029e-159	7:152655054:rs3218499:C_G	7	152655054	ENSG00000196584.3	7	152676141	C/G	G	26.8979	15	2638	XRCC2	0.7911139 (0.0294117)	0	1	-0.474742	1	2.19352	1	-0.0535212	0.628084	-0.696273	1	0	0.875357	1.33322	NA	NA	0.962414	-0.985302	0.60472	1.72643	0.995411	-0.163159	0.867196	1.01614
3.08349e-159	1:200677522:rs10919997:C_T	1	200677522	ENSG00000118197.14	1	200669907	C/T	T	-26.8873	15	2637	DDX59	-0.6660691 (0.0247726)	0	1	0.624427	1	-0.128336	1	-0.577777	1	-0.143714	1	0	0.584336	-2.39297	1	0.41132	0.938558	-1.1089	0.881537	-0.752095	0.983481	0.296227	0.902754	-0.837789
4.12386e-159	19:51016944:rs2569451:C_T	19	51016944	ENSG00000129451.12	19	51020175	T/C	C	26.8766	15	2639	KLK10	0.6587712 (0.0245109)	0	1	0	1	-0.0176004	1	0	0.017592	1.34804	1	-0.141282	0.7661	-1.94668	0.921534	-1.55398	NA	NA	0.803858	1.1213	0.834865	1.42748	0.867261	-1.00997
4.49474e-159	4:39452110:rs2608828:G_C	4	39452110	ENSG00000163682.16	4	39458949	G/C	G	26.8734	16	2968	RPL9	0.6795815 (0.0252882)	0	1	0	1	-0.600065	1	0.992297	0.777351	0.530379	1	0	0.871144	1.37086	1	0.0362512	0.942673	1.32695	0.112609	3.11447	0.747865	1.81021	0.811798	1.27065
1.49114e-158	6:26357050:rs9379852:A_G	6	26357050	ENSG00000186470.14	6	26365159	A/G	G	-26.8286	16	2966	BTN3A2	-1.0899384 (0.0406259)	0	1	0	1	0	0	-3.31793	1	0	1	0.891153	0.897004	1.1089	1	0.374953	1	0.296227	0.719903	-1.396	0.988869	-0.217576	0.954115	-0.441642
2.8103200000000003e-158	17:27879388:rs3751972:C_A	17	27879388	ENSG00000232859.9	17	27893383	A/C	C	-26.8051	16	2968	LYRM9	-0.7131014 (0.0266032)	0	1	-0.540177	1	0	1	0	0.0116478	-0.43491	1	0.252323	NA	NA	NA	NA	NA	NA	0.859926	0.850052	0.848274	1.25192	0.820187	1.21451
4.7806700000000006e-158	6:160776853:rs1652482:G_A	6	160776853	ENSG00000122194.18	6	160702238	G/A	G	-26.7853	15	2639	PLG	-0.6545396 (0.0244365)	0	1	-0.667074	1	0	1	0	0.108259	-0.685794	1	0	0.975836	0.471982	1	0.471982	0.991136	0.471982	0.959328	-0.338608	1	0.0966751	0.891275	0.899154
5.7989600000000005e-158	3:196234383:rs60631199:C_T	3	196234383	ENSG00000163959.10	3	196211487	C/T	T	-26.778	16	2967	SLC51A	-0.7648153 (0.0285613)	0	1	-0.926674	1	-0.137627	1	0.543338	0.805783	-0.346385	1	-0.10011	0.992687	-0.247818	NA	NA	0.998012	0.332552	0.776943	1.22697	1	-0.0845894	0.891275	0.899154
6.63091e-158	6:31951083:rs1270942:A_G	6	31951083	ENSG00000244731.8	6	31982057	A/G	G	-26.7731	15	2838	C4A	-1.0388547 (0.0388022)	0	0.156459	-1.9424	1	0	6.77886e-08	-3.05554	1	0	1	0	NA	NA	NA	NA	NA	NA	NA	NA	NA	NA	NA	NA
1.19572e-157	11:820268:rs7925131:A_G	11	820268	ENSG00000177666.17	11	818914	G/A	A	26.7514	16	2970	PNPLA2	0.6806988 (0.0254454)	0	1	-0.330914	1	0.11454	1	0.0663741	0.00175438	0.510177	1	0	0.989815	-0.278071	1	-0.0966751	0.990918	-0.478052	0.212612	2.76748	0.82905	1.46533	0.991842	0.0906322
2.19002e-157	7:144177389:rs6464583:A_G	7	144177389	ENSG00000221836.3	7	144048948	A/G	G	26.7287	15	2640	OR2A5	0.8256551 (0.0308902)	0	1	2.26413	0.834699	-1.48153	1	1.13394	1	0	1.11247e-06	7.62986	NA	NA	NA	NA	NA	NA	NA	NA	NA	NA	NA	NA
3.2368e-157	11:10452342:rs11042811:C_T	11	10452342	ENSG00000133805.15	11	10308313	C/T	T	26.7141	15	2638	AMPD3	0.6537582 (0.0244724)	0	1	0	1	0	1	-0.340423	1	0	0.00633529	1.88406	0.706409	2.08467	1	-0.13898	0.988981	-0.672725	0.928525	-0.538793	0.884284	1.07175	0.00636364	5.47314
7.4142e-157	22:46264045:rs12167567:G_C	22	46264045	ENSG00000130943.7	22	46263343	G/C	C	-26.6829	16	2968	PKDREJ	-0.8836475 (0.0331166)	0	0.920351	1.46455	1	0	1	0	1	0	0	-4.43156	0.973431	-0.478052	NA	NA	NA	NA	NA	NA	0.981576	-0.332552	NA	NA
1.04368e-156	19:52424612:rs75774622:G_A	19	52424612	ENSG00000198633.10	19	52429187	G/A	A	26.6702	15	2638	ZNF534	1.1406501 (0.0427687)	0	1	2.20572	1	0.0103843	1	0	1	0.302592	1	1.04438	0.884579	1.22074	NA	NA	0.657368	3.09233	0.963607	0.320441	0.949109	-0.61788	0.196639	3.05559
4.13519e-156	1:247965627:rs6664332:G_A	1	247965627	ENSG00000203663.4	1	248030070	G/A	A	26.6186	15	2639	OR2L2	0.6898407 (0.0259157)	0	1	0	1	0.0371092	1	-0.327991	1	0.352348	0.0491101	3.31526	NA	NA	NA	NA	NA	NA	NA	NA	NA	NA	NA	NA
4.60043e-156	17:44708845:rs61749923:G_C	17	44708845	ENSG00000161692.18	17	44708608	G/C	C	-26.6145	16	2966	DBF4B	-0.8412113 (0.0316072)	0	1	0	1	-0.664097	1	0	1	0.0697939	1	-0.352652	0.976578	-0.405257	0.919442	1.49061	0.995361	0.241769	0.535249	-1.89452	0.943038	-0.691025	0.743249	-1.54763
2.81116e-155	1:1440430:rs4590:G_C	1	1440430	ENSG00000215915.10	1	1449689	C/G	G	-26.5466	15	2836	ATAD3C	-0.8155396 (0.0307211)	0	1	0	1	0	1	0.155176	1	0	0.000101647	-3.15005	0.975431	-0.459487	NA	NA	0.941572	1.53255	0.573133	-1.79801	0.985072	-0.256334	0.787658	-1.35815
6.47434e-155	22:30539442:rs5753193:C_G	22	30539442	ENSG00000214491.8	22	30546682	G/C	C	-26.5151	16	2968	SEC14L6	-0.7264176 (0.0273964)	0	1	-0.418284	0.0622364	-1.08245	1	0	0.599111	0.259666	1	0	0.885915	-1.22697	NA	NA	NA	NA	0.974112	0.211528	0.683327	-2.0385	0.966622	0.320441
1.0835e-154	4:186199715:rs2292427:T_C	4	186199715	ENSG00000164344.16	4	186226438	T/C	C	26.4958	16	2970	KLKB1	0.8054075 (0.0303975)	0	1	0.666407	1	0	1	0.491074	1	0.079138	0.188807	1.44968	0.88875	1.15854	0.835547	2.16426	0.741176	2.81007	0.768255	1.25192	0.880097	1.10271	0.990981	0
1.16706e-154	1:25565807:rs4400597:G_T	1	25565807	ENSG00000157978.11	1	25543580	G/T	T	26.493	16	2969	LDLRAP1	0.62022 (0.0234107)	0	1	0	1	0	1	0	1	0	5.60406e-09	1.22315	0.715961	-2.0385	0.99341	-0.721546	0.975789	-0.819406	0.747066	1.32069	0.972658	0.393134	0.826883	1.17096
1.29085e-154	17:83051760:rs57923322:T_G	17	83051760	ENSG00000175711.8	17	83051810	T/G	G	-26.4892	15	2636	B3GNTL1	-0.7661446 (0.0289229)	0	1	-0.290848	1	0.102883	1	0	0.285686	-0.478675	1	0	0.715961	-2.0385	0.786471	2.37259	0.96881	-0.874592	0.913747	-0.636153	0.987276	-0.223624	0.72181	-1.63038
1.29085e-154	1:121572756:rs28704102:G_T	1	121572756	ENSG00000273136.7	1	120802613	G/T	T	-26.489	14	2509	NBPF26	-0.7236208 (0.0273177)	0	9.57478e-05	-4.28925	1	0.390189	1	0.352587	1	0	1	0	NA	NA	NA	NA	NA	NA	NA	NA	NA	NA	NA	NA
2.75538e-154	5:463783:rs2561666:A_G	5	463783	ENSG00000066230.12	5	524449	A/G	A	-26.4605	16	2968	SLC9A3	-0.6674817 (0.0252256)	0	1	-0.932258	1	0.235636	1	-0.0684447	0.776774	-0.317077	1	0	0.939651	0.794912	1	0.532715	0.983319	0.764322	0.956075	-0.362836	0.929527	-0.819406	0.592252	2.01219
7.45725e-154	9:33524777:rs7866888:C_A	9	33524777	ENSG00000230453.9	9	33524394	C/A	A	26.4232	16	2967	ANKRD18B	0.6297715 (0.023834)	0	1	0.571233	1	0.601837	1	-0.133624	0.996744	0.259803	1	0	0.813611	-1.70075	NA	NA	0.998782	-0.350721	0.149058	2.97534	0.29037	3.40832	0.979024	-0.217576
9.767240000000001e-154	15:43646409:rs2957636:A_G	15	43646409	ENSG00000242866.10	15	43618800	A/G	G	26.4128	16	2965	STRC	0.6904538 (0.0261409)	0	1	0	1	-0.602533	1	0.349268	0.0023517	1.15115	1	0	0.939808	-0.801034	0.989061	-0.862319	0.998137	0.114805	0.549612	1.86203	0.942178	-0.71544	0.91947	-0.776555
1.05738e-153	22:41940779:rs12483944:C_T	22	41940779	ENSG00000100162.15	22	41947152	T/C	T	26.4098	16	2970	CENPM	0.9252516 (0.0350344)	0	1	0	1	0.659174	1	0	0.654347	1.63613	1	0	0.958815	-0.611791	NA	NA	0.996121	0.374953	0.0627273	4.68437	0.942178	-0.71544	0.807037	-1.28314
1.40688e-153	1:156607997:rs6427323:G_C	1	156607997	ENSG00000163382.12	1	156591762	G/C	C	-26.399	16	2969	NAXE	-0.7092361 (0.026866)	0	1	-0.144889	1	0.127147	1	0	0.23294	-0.267606	1	-0.389475	NA	NA	NA	NA	NA	NA	NA	NA	NA	NA	NA	NA
2.1701600000000002e-153	12:2922666:rs758615:T_C	12	2922666	ENSG00000078246.17	12	2890887	T/C	C	-26.3824	16	2961	TULP3	-0.624223 (0.0236605)	0	0.345808	-0.839473	1	0	1	-0.0577314	1	0	1	-0.243682	0.495078	-2.71102	1	-0.314387	0.998064	-0.102718	0.82343	0.991467	0.932293	-0.801034	0.747503	-1.54129
2.99533e-153	17:50476555:rs2898945:C_G	17	50476555	ENSG00000136457.10	17	50468906	C/G	C	-26.3703	16	2970	CHAD	-0.6235088 (0.0236443)	0	0.493904	-1.77277	1	0.334675	1	0	0.126468	-0.458981	1	0	0.950983	-0.666627	NA	NA	0.936905	-1.13991	0.0742857	-4.85954	0.980287	-0.344664	0.955913	0.423447
8.790560000000001e-153	1:247965627:rs6664332:G_A	1	247965627	ENSG00000228198.3	1	248197265	G/A	A	26.3298	15	2639	OR2M3	0.6839198 (0.0259751)	0	1	-0.127371	1	0.497262	1	0	0.207686	0.845047	1	1.02639	NA	NA	NA	NA	NA	NA	0.792725	-1.15232	NA	NA	NA	NA
1.1144500000000001e-152	2:38660265:rs6732137:T_C	2	38660265	ENSG00000143891.17	2	38666081	T/C	C	26.3207	15	2638	GALM	0.9766932 (0.0371074)	0	1	-0.507652	1	0	1	0.824191	0.241938	0.813598	1	0	0.356393	-3.10708	0.948791	1.30816	0.990115	0.62397	0.534519	1.91406	0.950265	-0.593529	0.951256	-0.520562
1.45814e-152	16:50063533:rs12933325:G_C	16	50063533	ENSG00000155393.13	16	50065970	G/C	G	-26.3104	15	2638	HEATR3	-0.7144028 (0.0271529)	0	1	-0.324716	1	0	1	0.278645	1	-0.186047	1	-0.552706	0.989654	-0.272019	NA	NA	0.999215	0.290174	0.990616	0	0.999912	-0.0120836	0.967467	-0.30228
1.6116900000000001e-152	11:4734381:rs4910669:T_G	11	4734381	ENSG00000167332.9	11	4697854	T/G	G	26.3067	15	2639	OR51E2	0.9445803 (0.0359064)	0	1	0	1	-0.490659	1	0	0.0154045	3.50762	1	0	NA	NA	NA	NA	NA	NA	0.08	5.94122	0.27	4.99011	0.0207143	4.99011
2.28175e-152	4:67649336:rs6840867:A_G	4	67649336	ENSG00000109163.6	4	67754360	A/G	G	26.2935	16	2969	GNRHR	0.8761775 (0.033323)	0	1	-0.188686	1	0	1	0	0.820989	0.587536	1	1.26038	0.889775	1.19584	NA	NA	NA	NA	0.47335	2.05167	0.981102	0.338608	0.707776	1.68793
2.45632e-152	3:194648851:rs3821403:C_A	3	194648851	ENSG00000041802.11	3	194672463	C/A	A	26.2907	16	2970	LSG1	0.8843777 (0.0336385)	0	1	0	1	0.300853	0.205604	0.584489	1	0.038068	1	-0.335936	0.952868	-0.654434	0.91581	1.66872	0.97141	-0.850052	0.0450725	3.69095	0.185263	3.70701	0.9615	-0.344664
4.97244e-152	11:119023577:rs569:A_G	11	119023577	ENSG00000196655.12	11	119018766	A/G	G	26.2638	16	2970	TRAPPC4	0.7194129 (0.0273918)	0	0.00767093	1.20767	1	-0.48191	1	0	0.626345	0.177549	1	0.347233	0.969488	0.496266	0.959781	-1.1213	0.969483	-0.905298	0.502401	1.99906	0.839389	1.37086	0.801629	1.30191
7.11015e-152	19:51531686:rs1551559:C_T	19	51531686	ENSG00000105492.16	19	51531856	C/T	C	26.2503	15	2639	SIGLEC6	0.652098 (0.0248416)	0	1	0	1	-1.08197	1	0	5.53969e-13	2.90152	1	0	NA	NA	NA	NA	NA	NA	0.921428	-0.58136	NA	NA	NA	NA
8.36863e-152	16:30176192:rs12373113:C_T	16	30176192	ENSG00000181625.17	16	29455105	T/C	T	-26.2439	16	2950	SLX1B	-0.6153359 (0.0234468)	0	0.362783	-2.07994	1	0.43753	1	0	0.0408529	-1.15462	1	0	NA	NA	NA	NA	NA	NA	NA	NA	NA	NA	NA	NA
2.30631e-151	1:27914572:rs17185052:G_A	1	27914572	ENSG00000117748.10	1	27914746	G/A	A	26.2054	15	2639	RPA2	1.3604132 (0.0519134)	0	1	1.29443	1	0	1	0.331403	1	0.250444	1	0.23072	0.381286	3.04826	0.965011	1.09651	0.995319	-0.381013	0.554088	1.8361	0.505248	2.67592	0.501691	2.22432
3.50929e-151	12:57941843:rs3751325:T_A	12	57941843	ENSG00000166896.9	12	57906039	A/T	T	-26.1892	16	2970	ATP23	-0.6585953 (0.0251476)	0	1	-0.614448	1	0.079092	1	-0.446727	1	-0.040285	1	0	NA	NA	NA	NA	NA	NA	NA	NA	NA	NA	NA	NA
1.23442e-150	12:48924763:rs2293449:G_A	12	48924763	ENSG00000139537.11	12	48904110	G/A	A	-26.1413	16	2970	CCDC65	-0.6143956 (0.0235029)	0	1	0.22356	1	0	1	0	2.76168e-06	-0.607765	1	0	0.840224	1.47164	NA	NA	0.942394	1.30816	0.980855	-0.157114	0.965997	0.447709	0.969328	0.296227
1.38511e-150	22:26525759:rs4275:A_G	22	26525759	ENSG00000128294.16	22	26596717	A/G	G	26.1371	16	2965	TPST2	0.6173134 (0.0236183)	0	1	0.141253	1	0.329799	1	-0.10062	0.992503	0.137407	1	0	0.832005	1.56033	0.993414	-0.733762	0.991136	0.471982	0.327055	-2.41339	0.950964	-0.587444	0.865782	-1.01614
1.52995e-150	2:68735005:rs10048745:G_A	2	68735005	ENSG00000163219.12	2	68679601	G/A	A	-26.1331	15	2640	ARHGAP25	-0.7339369 (0.0280846)	0	1	0	1	0	1.468e-07	-1.14095	1	0	1	-0.155103	0.967226	0.502339	1	0.0543774	0.967237	0.91759	0.482193	-2.03191	0.959841	0.508413	0.722359	-1.61124
1.81838e-150	1:108197797:rs828994:C_T	1	108197797	ENSG00000085491.17	1	108199925	T/C	T	-26.1265	15	2638	SLC25A24	-0.7689177 (0.0294306)	0	1	0	1	0.538582	1	-0.799665	0.70266	-0.32615	1	-0.312125	0.353448	-3.12926	0.993419	-0.739872	0.99708	0.253868	0.708545	-1.44639	0.984995	-0.259918	0.719977	-1.63676
1.91606e-150	13:94509743:rs9556387:A_G	13	94509743	ENSG00000080166.16	13	94479682	A/G	G	26.1247	15	2638	DCT	0.6872688 (0.0263073)	0	1	0.519842	1	0	1	-0.0633787	1	0.229248	1	0.538318	0.656729	2.20025	NA	NA	0.878133	1.93273	0.654698	1.59531	0.814098	1.53882	0.919004	0.777914
4.02648e-150	11:295527:rs1060819:T_C	11	295527	ENSG00000142102.16	11	289126	C/T	T	-26.0961	16	2969	PGGHG	-0.7197227 (0.0275797)	0	1	0.129125	1	-0.389303	0.445265	-1.08875	1	0	1	0	NA	NA	NA	NA	NA	NA	NA	NA	NA	NA	NA	NA
7.07921e-150	16:16263363:rs4992353:G_C	16	16263363	ENSG00000103226.18	16	16232528	G/C	C	-26.0745	15	2635	NOMO3	-0.7969214 (0.0305633)	0	1	0	1	-0.0683908	1	-0.111233	0.000649499	-0.899901	1	-0.858843	0.976857	-0.399668	1	-0.316022	0.941571	1.28395	0.723361	-1.38916	0.870292	1.15481	0.991113	0.0953418
1.1444099999999999e-149	1:247965627:rs6664332:G_A	1	247965627	ENSG00000198128.4	1	248046836	G/A	A	26.0564	15	2639	OR2L3	0.6782774 (0.0260311)	0	1	-0.197127	1	0.733424	1	0	1	0.298783	1	1.42171	NA	NA	NA	NA	NA	NA	NA	NA	NA	NA	NA	NA
1.18081e-149	7:100405149:rs76913697:A_G	7	100405149	ENSG00000078487.17	7	100428792	A/G	G	26.0552	16	2967	ZCWPW1	0.7719362 (0.029627)	0	1	0.086056	1	0.0419893	1	-0.295352	1	0	0.000340234	1.53824	0.869847	1.396	0.821811	2.47492	0.826936	2.11776	0.0418462	3.73926	0.381692	3.04094	0.413908	2.44069
2.11792e-149	5:148330877:rs6865972:C_T	5	148330877	ENSG00000204909.8	5	148321203	C/T	T	26.0326	16	2969	SPINK9	0.7049997 (0.0270814)	0	1	-0.614957	1	0	1	0.0687665	2.7382e-07	1.43058	1	0.307807	0.914677	-0.991467	NA	NA	0.961451	-0.991467	0.717646	1.41488	0.752361	1.77793	0.617679	1.94015
2.14013e-149	10:93707752:rs7909452:T_C	10	93707752	ENSG00000148690.12	10	93702592	T/C	T	26.0323	16	2969	FRA10AC1	0.6156622 (0.0236499)	0	1	0.264592	1	0	1	0.386976	1	0.104672	1	0.273597	0.710353	2.07146	1	0.326496	0.991846	0.544871	0.10465	3.14408	0.874928	1.1213	0.822219	1.20829
4.37026e-149	19:52897507:rs3810115:C_A	19	52897507	ENSG00000182986.13	19	52897684	C/A	A	-26.0047	15	2636	ZNF320	-0.6403877 (0.0246258)	0	1	0	1	-0.267998	1	-0.073566	0.120875	-0.492612	1	0.504495	0.995115	0.199434	1	0.193387	0.783333	-2.90308	0.0871756	-3.26369	0.797754	-1.57941	0.98024	0.211528
8.33434e-149	1:42779889:rs10493114:A_G	1	42779889	ENSG00000164008.16	1	42767249	A/G	G	25.9802	16	2970	C1orf50	0.7171039 (0.027602)	0	0.374909	-0.492782	1	0.478034	1	0	1	0.0256238	1	0.530944	0.977635	-0.393134	0.979661	1.0532	0.96881	-0.874592	0.695218	-1.50326	0.752302	-1.77148	0.990148	0.102718
2.14729e-148	11:113322484:rs7947310:C_G	11	113322484	ENSG00000170209.5	11	113387779	C/G	G	25.9437	15	2639	ANKK1	0.968745 (0.0373403)	0	1	0.0211759	1	1.06863	1	0.194879	0.433979	0.965867	1	0.112346	0.885149	-1.23321	NA	NA	0.99257	-0.587444	0.823723	1.00997	0.760692	1.73929	0.997508	0.0362512
3.35667e-148	20:35664060:rs73905926:G_C	20	35664060	ENSG00000214078.12	20	35664759	G/C	C	-25.9263	16	2970	CPNE1	-1.0065692 (0.0388243)	0	1	0	1	0.0573995	1	-0.545343	0.71925	-0.2479	1	0	0.707394	-2.07806	0.983525	-0.81328	0.997686	0.108761	0.889526	0.727653	1	-0.0543774	0.46601	-2.30493
3.60978e-148	4:67741216:rs2319658:T_C	4	67741216	ENSG00000198092.6	4	68129869	T/C	C	25.9237	16	2969	TMPRSS11F	0.8318785 (0.0320895)	0	1	-0.695453	1	0.0842119	0.781681	1.19468	0.335414	0.649288	1	0.899038	0.962525	0.544871	NA	NA	0.922005	1.73286	0.846802	0.905298	0.835654	1.37714	0.633415	-1.90103
5.21849e-148	12:10986084:rs10772397:T_C	12	10986084	ENSG00000230657.6	12	11310435	C/T	C	25.9094	16	2968	PRB4	0.6209509 (0.0239662)	0	1	0	0.0371001	3.1283	1	-0.222845	0.497545	-0.628564	1	-0.743088	NA	NA	NA	NA	NA	NA	NA	NA	NA	NA	0.985717	-0.13898
7.98543e-148	11:403545:rs35828848:T_C	11	403545	ENSG00000185187.13	11	417397	C/T	T	-25.893	16	2966	SIGIRR	-0.7572338 (0.0292447)	0	1	-0.137359	1	-0.795841	1	-0.111387	1	0	1	0.266634	0.885915	-1.22697	1	0.241769	0.993428	0.453776	0.320629	-2.42703	0.930524	-0.81328	0.960315	-0.374953
1.6671e-147	17:82022880:rs3934983:C_A	17	82022880	ENSG00000169689.15	17	82022918	C/A	C	-25.8646	16	2969	CENPX	-0.6121374 (0.023667)	0	1	-0.549704	1	-0.299612	1	0.161936	1	-0.0571631	1	-0.0632975	NA	NA	NA	NA	NA	NA	NA	NA	NA	NA	NA	NA
2.65696e-147	19:43863459:rs2191564:T_C	19	43863459	ENSG00000176222.9	19	43884051	T/C	T	25.8468	16	2969	ZNF404	0.6061889 (0.0234532)	0	1	0.254548	1	0	1	0.0106444	1	-0.0847766	0.777353	1.019	0.952468	-0.654434	NA	NA	0.995775	-0.0362512	0.762594	1.25816	0.74854	1.80375	0.819243	1.21451
1.78998e-146	7:47968203:rs2686839:T_C	7	47968203	ENSG00000158683.8	7	47948491	T/C	T	25.773	16	2964	PKD1L1	0.6051286 (0.0234792)	0	1	0.592872	1	-0.392873	1	0.548933	0.424631	0.350734	1	0	NA	NA	NA	NA	NA	NA	NA	NA	NA	NA	NA	NA
3.0456299999999997e-146	9:89348767:rs10119002:G_A	9	89348767	ENSG00000123975.5	9	89311195	A/G	G	-25.7521	15	2640	CKS2	-1.0725603 (0.0416494)	0	1	0	1	0	1	-0.495858	0.0827694	-1.28536	1	0	0.984665	-0.326496	1	-0.496266	0.941441	1.09032	0.930491	-0.544871	0.939117	-0.745983	0.848003	-1.1151
4.02366e-146	1:25358993:rs3093638:G_A	1	25358993	ENSG00000188672.18	1	25430192	G/A	A	-25.7413	16	2969	RHCE	-0.6063043 (0.0235538)	0	0.00602419	-1.81279	1	0	1	-0.157195	1	0.117715	1	-0.442252	0.92447	-0.905298	1	0.0966751	0.992224	0.199434	0.378427	-2.27127	0.880097	1.10271	0.959148	0.393134
9.12935e-146	14:59482730:rs1253103:G_C	14	59482730	ENSG00000126790.12	14	59484408	G/C	C	-25.7095	16	2970	L3HYPDH	-0.6137323 (0.0238718)	0	1	0.281385	1	0	1	-0.149091	1	-0.163257	1	-0.623651	0.937218	-0.819406	1	0.229672	0.995361	0.241769	0.804785	1.09032	0.998863	-0.0422932	0.974963	-0.241769
1.00677e-145	9:35690533:rs13291033:T_A	9	35690533	ENSG00000198467.15	9	35690056	T/A	A	-25.7056	16	2970	TPM2	-0.6729853 (0.0261805)	0	1	0	0.010307	-1.59007	1	0.793056	1	0	1	0	0.942538	-0.709334	0.988978	0.862319	0.992081	-0.538793	0.574245	-1.79083	0.437698	-2.76041	0.94768	-0.532715
1.0491e-145	5:72219789:rs6831:A_G	5	72219789	ENSG00000113048.16	5	72320366	A/G	A	25.7044	16	2968	MRPS27	0.6277694 (0.0244227)	0	1	-0.0291428	1	-0.0146617	1	-0.0830829	4.49809e-07	0.355258	1	-0.105214	0.999988	0.0120836	0.92016	1.56033	0.96664	-0.942192	0.983123	0.145024	0.936724	0.764322	0.866299	1.00997
1.40683e-145	19:37706183:rs2891657:G_C	19	37706183	ENSG00000196381.11	19	37678773	G/C	G	25.6929	16	2957	ZNF781	0.6191059 (0.0240964)	0	1	0.0794897	1	0	1	0	0.0127835	0.345512	1	0.193603	NA	NA	NA	NA	NA	NA	NA	NA	NA	NA	NA	NA
1.8960300000000002e-145	10:76429770:rs61866893:A_G	10	76429770	ENSG00000148655.15	10	75431624	G/A	G	-25.6812	16	2968	LRMDA	-0.6354361 (0.0247433)	0	0.0299229	-2.1872	1	0	1	0.0982336	1	0	1	0	NA	NA	NA	NA	NA	NA	NA	NA	NA	NA	NA	NA
2.13414e-145	1:26120074:rs17184884:G_A	1	26120074	ENSG00000158022.6	1	26068436	G/A	A	25.6767	16	2968	TRIM63	0.7933312 (0.0308969)	0	1	0	1	2.37518	1	2.56673	1	0	1	-3.53156	0.997663	0.163159	NA	NA	NA	NA	0.853194	-0.874592	0.973145	0.399195	0.955727	0.490194
2.45202e-145	1:207577223:rs679515:T_C	1	207577223	ENSG00000203710.11	1	207496147	C/T	T	25.6714	15	2636	CR1	0.8244633 (0.032116)	0	1	0	1	0	0.77963	2.50267	1	0	1	2.6728	0.999948	-0.0543774	NA	NA	0.996454	0.0483352	0.747678	1.32695	0.880854	1.08413	0.447781	2.35224
2.58139e-145	12:9943487:rs74065411:G_C	12	9943487	ENSG00000188393.9	12	9932370	G/C	C	25.6694	15	2640	CLEC2A	1.4422622 (0.0561861)	0	1	0	1	-0.173703	1	0	1	-0.0827815	0	38.5679	NA	NA	0.827835	2.18424	NA	NA	0.0449296	3.68293	0.839582	1.35203	0.0859091	3.556
6.81673e-145	11:94453355:rs509744:T_C	11	94453355	ENSG00000020922.12	11	94493908	T/C	C	25.6315	15	2640	MRE11	0.6774732 (0.0264312)	0	1	0.14593	1	-0.167844	1	0.166351	1	0.0872615	1	0.430914	NA	NA	NA	NA	NA	NA	NA	NA	NA	NA	NA	NA
6.85182e-145	5:76808687:rs4703719:G_T	5	76808687	ENSG00000164251.5	5	76818933	T/G	G	25.6314	15	2638	F2RL1	0.6353335 (0.0247873)	0	1	-0.541207	1	0	0.140372	2.33021	1	0	1	0	0.999099	0.0845894	NA	NA	0.940116	1.19584	0.986203	-0.108761	0.94091	0.727653	0.920558	-0.770438
6.99398e-145	3:38004532:rs9843506:A_C	3	38004532	ENSG00000136059.14	3	37988059	A/C	C	-25.6303	16	2968	VILL	-0.7306967 (0.0285091)	0	0.0574726	-1.14099	1	-0.171662	1	0	1	0.0628793	1	0	0.687913	-2.12439	NA	NA	0.943241	-1.30191	0.90283	-0.684924	0.948826	0.636153	0.770543	-1.46533
8.45683e-145	19:21364327:rs7245848:T_C	19	21364327	ENSG00000172687.13	19	21358930	T/C	C	-25.623	16	2965	ZNF738	-0.709466 (0.0276887)	0	1	0	1	0	1	-0.00733271	0.333798	-0.224198	0.199946	-0.783739	0.841078	-1.46381	0.932821	-1.6394	0.939542	1.19776	0.424671	-2.15412	0.864927	-1.19162	0.967213	0.304081
4.7090999999999995e-144	7:6822249:rs2711224:G_C	7	6822249	ENSG00000169402.15	7	6754109	C/G	C	-25.5558	16	2954	RSPH10B2	-0.6045047 (0.0236543)	0	1	-0.620286	1	-0.398979	1	-0.263094	0.637158	-0.48823	1	0	NA	NA	NA	NA	NA	NA	NA	NA	NA	NA	NA	NA
6.73777e-144	2:113458351:rs72611930:A_C	2	113458351	ENSG00000136682.15	2	113437691	A/C	C	-25.542	16	2966	CBWD2	-0.7502432 (0.029373)	0	0.776916	-0.562472	1	-0.0986843	1	-0.0220245	0.411242	-0.226671	1	0.105383	0.840126	-1.5286	0.919098	-1.65593	0.972382	-0.84392	0.442647	-2.12439	0.849279	-1.25816	0.923406	-0.739872
1.90201e-143	11:69088127:rs1060435:A_G	11	69088127	ENSG00000284713.1	11	69155478	A/G	G	-25.5014	16	2970	SMIM38	-0.619292 (0.0242847)	0	1	0.246067	1	-0.674222	1	0	0.892471	-0.375688	1	0	NA	NA	NA	NA	NA	NA	NA	NA	NA	NA	NA	NA
2.3094e-143	10:113679635:rs7918733:T_C	10	113679635	ENSG00000165806.20	10	113679162	C/T	T	25.4939	16	2969	CASP7	0.6167091 (0.0241904)	0	0.681285	1.05921	1	0	1	0.500731	1	0	1	0	0.923672	0.942192	1	0.41132	0.937335	1.1089	0.966019	-0.308333	0.98301	-0.272019	0.865438	-1.04702
1.18112e-142	20:25081509:rs6050306:C_T	20	25081509	ENSG00000100987.14	20	25082365	C/T	T	-25.4297	15	2638	VSX1	-0.7498008 (0.0294853)	0	0.191409	-2.58005	1	0	1	-0.122676	1	0	1	0.65833	0.739497	-1.97939	NA	NA	0.939495	1.25192	0.951736	0.399195	0.880097	1.10271	0.865238	-1.03466
1.448e-142	20:45793734:rs6032544:C_T	20	45793734	ENSG00000124116.19	20	45791932	C/T	T	-25.4217	16	2969	WFDC3	-0.6216908 (0.0244551)	0	1	-1.30236	1	-0.884915	1	-0.00504353	1	0	1	0.408371	0.956682	-0.579343	NA	NA	0.926688	-1.47629	0.86287	-0.832282	0.995385	-0.160908	0.840502	-1.13643
2.6670200000000002e-142	7:102747020:rs56304424:G_T	7	102747020	ENSG00000228049.7	7	102671629	G/T	T	25.398	16	2968	POLR2J2	0.9861056 (0.0388261)	0	0.844457	3.28298	1	0.873839	1	0	0.656	0.797259	1	-0.522193	NA	NA	NA	NA	NA	NA	NA	NA	NA	NA	NA	NA
2.4293500000000002e-141	6:31116271:rs3094216:A_G	6	31116271	ENSG00000204540.11	6	31114750	G/A	G	-25.3108	15	2839	PSORS1C1	-0.7240871 (0.0286079)	0	1	0	1	0.279749	1	-0.97448	1	0	0.0017422	-3.16371	0.998082	0.145024	0.934012	-1.33322	0.966411	-0.923739	0.929875	-0.538793	0.984126	0.308333	0.798714	-1.32069
2.4416900000000002e-141	4:155161607:rs13132330:C_A	4	155161607	ENSG00000185149.6	4	155208636	C/A	A	25.3107	15	2632	NPY2R	1.2315638 (0.0486578)	0	1	0	1	0	1	-0.0113422	1.96197e-13	-1.59423	0	16.476	NA	NA	NA	NA	NA	NA	NA	NA	NA	NA	NA	NA
2.67499e-141	9:137546725:rs2254149:A_G	9	137546725	ENSG00000130653.16	9	137550402	A/G	G	25.3071	16	2970	PNPLA7	0.5986722 (0.0236563)	0	1	0.873538	1	-0.117062	1	0.0237225	0.992746	0.237067	1	0	0.952468	0.654434	0.91598	1.54763	0.966971	0.972978	0.552875	1.84906	0.91942	0.880731	0.940554	-0.569193
3.7375500000000005e-141	8:66468910:rs2555570:A_T	8	66468910	ENSG00000147576.17	8	66432492	A/T	T	25.2939	16	2967	ADHFE1	0.59649 (0.0235824)	0	0.00234141	1.24252	1	0	1	0	1	0	1	0.000260632	0.539594	2.52305	0.933235	1.40229	0.985543	0.752095	0.969007	-0.278071	0.860659	1.20206	0.996249	-0.0543774
3.8921600000000003e-141	4:57087112:rs4242004:C_A	4	57087112	ENSG00000163453.11	4	57110385	A/C	C	-25.2921	15	2635	IGFBP7	-0.6499961 (0.0256996)	0	1	0.915663	1	0.302652	0.039322	-1.94221	1	0	1	0	0.769077	-1.94015	1	-0.526638	0.831322	2.17758	0.839199	0.942192	0.959841	0.508413	0.954787	0.508413
6.170830000000001e-141	10:93042515:rs10786067:C_T	10	93042515	ENSG00000187553.10	10	93060798	C/T	T	-25.2739	15	2637	CYP26C1	-0.6831489 (0.0270298)	0	1	0	1	0.537997	0.947413	-1.27419	0.676277	-0.490615	1	-0.798111	NA	NA	NA	NA	NA	NA	0.807936	-1.07175	0.939117	-0.745983	0.923316	-0.745983
1.87775e-140	2:189661479:rs2289226:C_T	2	189661479	ENSG00000138381.10	2	189661385	C/T	C	-25.23	16	2968	ASNSD1	-0.6746846 (0.0267414)	0	1	-0.193422	1	0.177144	1	-0.075017	0.894882	-0.15217	1	-0.493961	0.88374	-1.2894	1	0.132936	0.942969	-1.08413	0.940622	-0.453776	0.949105	0.605703	0.894772	-0.88687
4.08736e-140	11:111752364:rs4936675:T_A	11	111752364	ENSG00000137713.16	11	111766389	A/T	T	25.1992	16	2969	PPP2R1B	0.6288671 (0.0249558)	0	0.295637	0.728106	1	0	1	-0.0534957	1	0	1	0.33727	0.996307	-0.181295	1	0.102718	0.96454	-1.63676	0.996144	0.0422932	0.87167	-1.15232	0.774856	1.42748
4.49875e-140	8:123437945:rs3765211:T_C	8	123437945	ENSG00000156795.8	8	123416726	T/C	C	-25.1953	16	2965	WDYHV1	-0.6309992 (0.0250443)	0	1	0	1	0	1	-0.122726	0.00343265	-0.389192	1	0.269979	0.937232	0.747752	1	-0.0536274	0.992443	0.537357	0.906374	-0.663447	0.825723	1.49502	0.956842	0.471459
4.85253e-140	8:81827278:rs56125566:C_T	8	81827278	ENSG00000104497.14	8	81842302	C/T	T	-25.1923	14	2514	SNX16	-0.7293177 (0.02895)	0	1	0	1	0	1	-0.0496738	0.821415	-0.290856	1	-0.328738	0.982477	0.362836	0.832048	2.23772	1	0.30228	0.922973	-0.575276	0.909251	0.948346	0.954115	-0.441642
6.66816e-140	16:3007883:rs2526267:G_C	16	3007883	ENSG00000213937.4	16	3012923	G/C	G	-25.1796	15	2894	CLDN9	-0.6233734 (0.024757)	0	1	0	0.00241573	-2.66838	1	1.0058	1	0	0.328468	1.70995	0.814145	1.70262	NA	NA	0.947004	-1.33957	0.614642	-1.70262	0.84759	-1.27162	0.98375	0.16687
8.28291e-140	1:117061994:rs3767773:G_A	1	117061994	ENSG00000116830.12	1	117060326	G/A	A	25.1712	15	2640	TTF2	1.4122465 (0.0561056)	0	1	0.537398	1	0	1	0.203122	1	0	0.153532	3.13998	1	0.0241673	0.97901	1.02231	0.988784	-0.66053	0.375048	2.29819	0.873844	1.14612	0.54286	2.11776
1.06038e-139	13:24968791:rs2483382:C_T	13	24968791	ENSG00000151849.15	13	24922889	C/T	T	-25.1613	15	2637	CENPJ	-0.6355722 (0.0252599)	0	1	0	1	-0.372256	1	0	0.820989	-0.281237	1	0.381829	0.635753	-2.26455	NA	NA	0.9945	-0.132936	0.414013	-2.19759	1	-0.0543774	0.950162	-0.526638
1.4060899999999999e-139	1:37816186:rs67164465:G_A	1	37816186	ENSG00000204084.13	1	37947057	G/A	A	25.1503	16	2969	INPP5B	0.6641652 (0.0264078)	0	1	0.333551	1	0.333743	1	0.177188	1	0.0334128	0.622072	-0.560439	0.83089	1.58577	1	0.229672	0.969087	-0.880731	0.818379	1.03466	0.99566	-0.13898	0.92016	0.727653
2.59906e-139	11:73904554:rs7942963:G_A	11	73904554	ENSG00000175575.12	11	73876699	G/A	A	-25.1257	16	2968	PAAF1	-1.1523858 (0.0458649)	0	1	0.273065	1	0	1	0	0.4822	-0.260561	1.98801e-06	-1.24601	0.944539	0.70323	1	-0.538793	0.941563	-1.5286	0.969804	0.247818	0.614368	2.35224	0.92263	0.745983
3.0226199999999998e-139	22:42514504:rs4822145:G_A	22	42514504	ENSG00000189306.11	22	42519796	G/A	A	-25.1196	16	2965	RRP7A	-0.8816839 (0.0350994)	0	1	-0.49463	1	0.0448149	1	0	0.190426	-0.486651	1	0	0.887124	1.17096	1	-0.61788	0.937079	1.1213	0.934887	-0.496266	0.970279	0.423447	0.521663	-2.16426
3.8097e-139	2:129936499:rs6760544:A_C	2	129936499	ENSG00000222014.6	2	129980467	C/A	A	-25.1104	15	2637	RAB6C	-0.6856701 (0.0273062)	0	1	0	1	0	1	0	0.05446	0.480252	0	-3.5323	0.898792	-1.1089	NA	NA	0.9677	0.911444	0.776875	-1.21451	0.924376	-0.856185	0.171429	-3.13666
7.5479e-139	6:39728936:rs111529654:G_A	6	39728936	ENSG00000164627.18	6	39725408	G/A	A	25.0835	15	2640	KIF6	1.1054343 (0.0440702)	0	1	0	1	0	1	0	1	0	0.000416993	3.05085	0.923672	0.942192	NA	NA	0.943594	1.31442	0.08888	3.27878	0.280968	3.37763	0.711825	1.67512
6.363279999999999e-138	8:27245507:rs17366947:A_G	8	27245507	ENSG00000015592.16	8	27258420	A/G	G	-24.9984	16	2970	STMN4	-0.610167 (0.0244083)	0	1	0	1	0	1	0	4.56721e-09	0.678511	0	-3.12998	0.959195	0.569193	0.959445	-1.14612	0.968107	-0.911444	0.900274	0.697127	0.994968	-0.175249	0.00833333	-5.1349
2.12473e-137	1:152198985:rs1552994:A_G	1	152198985	ENSG00000143520.6	1	152360006	A/G	G	24.9503	15	2639	FLG2	0.7355566 (0.0294809)	0	1	-2.38956	1	0	1	0.290982	0.735234	1.92481	1	0	0.945556	-0.697127	NA	NA	0.968107	-0.911444	0.978515	0.181295	0.917962	-0.911444	0.982273	0.181295
4.654539999999999e-137	19:35713788:rs107068:A_G	19	35713788	ENSG00000011590.14	19	35704558	G/A	G	24.9188	16	2969	ZBTB32	0.5888384 (0.0236302)	0	1	0.280698	1	-0.0793148	1	0.198164	0.544606	0.356007	1	0.469567	0.956917	-0.58136	1	0.259918	0.996849	-0.362836	0.886075	-0.733762	0.547122	-2.50239	0.501691	2.22432
6.972989999999999e-137	10:84190650:rs7099098:C_T	10	84190650	ENSG00000204033.9	10	84225589	C/T	T	24.9027	16	2965	LRIT2	0.6277432 (0.0252079)	0	1	-0.542512	1	0	1	0.291261	0.171263	0.817475	1	0.614752	NA	NA	NA	NA	NA	NA	NA	NA	NA	NA	NA	NA
7.97826e-137	10:49892796:rs4495813:T_C	10	49892796	ENSG00000204152.11	10	49942049	T/C	C	24.8973	16	2968	TIMM23B	0.6519963 (0.0261874)	0	1	0	0.732398	-0.630205	1	0	1.63338e-12	0.891171	1	0.0768052	NA	NA	NA	NA	NA	NA	0.850864	-0.88687	0.980936	-0.338608	0.799845	-1.30191
1.03399e-136	14:24299328:rs12892419:T_G	14	24299328	ENSG00000157379.14	14	24299780	G/T	T	-24.8868	16	2968	DHRS1	-0.5877442 (0.0236167)	0	1	0	1	-0.0711307	1	-0.0586526	1	-0.0722322	1	-0.634049	0.98551	-0.326496	1	0.58136	0.959467	-0.997633	0.951736	-0.399195	0.999572	-0.0181255	0.667326	-1.82962
1.60318e-136	1:247078021:rs6701582:T_C	1	247078021	ENSG00000277462.2	1	247078811	T/C	C	-24.8691	15	2639	ZNF670	-0.668029 (0.0268618)	0	1	0	1	-0.104694	1	-0.336076	0.992746	-0.148954	1	0	NA	NA	NA	NA	NA	NA	NA	NA	NA	NA	NA	NA
2.66426e-136	4:121677480:rs2306411:A_G	4	121677480	ENSG00000164111.15	4	121696992	A/G	G	-24.8488	16	2964	ANXA5	-0.645838 (0.0259908)	0	1	-0.761734	1	0	1	-0.206387	1	0	1	-0.121006	0.895104	-1.1337	1	0.163159	0.997151	-0.393134	0.969426	-0.272019	0.986458	0.23572	0.818145	-1.22697
2.9285199999999998e-136	17:15683986:rs149261:A_G	17	15683986	ENSG00000214946.14	17	15732247	A/G	A	-24.8448	15	2638	TBC1D26	-0.6934869 (0.0279127)	0	1	-1.12075	1	0.615616	1	0	0.0555676	-1.07716	1	0	NA	NA	NA	NA	NA	NA	0.99189	-0.0604196	0.838394	-1.36458	0.965321	0.326496
3.17125e-136	14:104980738:rs2033932:C_T	14	104980738	ENSG00000140104.14	14	104985775	C/T	T	24.842	16	2970	CLBA1	0.749042 (0.0301523)	0	1	-0.21735	1	0.21523	1	0	0.226453	0.347589	1	0	NA	NA	NA	NA	NA	NA	NA	NA	NA	NA	NA	NA
3.25115e-136	2:241249816:rs12475607:T_C	2	241249816	ENSG00000168385.18	2	241315100	T/C	C	24.8409	16	2970	SEPTIN2	0.998089 (0.0401792)	0	0.426801	1.13999	1	0	1	-0.290932	1	0	0.734936	0.844081	NA	NA	NA	NA	NA	NA	NA	NA	NA	NA	NA	NA
6.9927e-136	8:42558974:rs2974355:C_T	8	42558974	ENSG00000176209.11	8	42541712	C/T	C	24.8101	15	2636	SMIM19	0.6366055 (0.0256592)	0	1	0.31218	1	0	1	0.288308	1	0.0940393	1	-0.209926	1	0.0181255	0.948102	1.23944	0.845919	-1.9925	0.743329	1.33322	0.848149	1.25816	0.993023	0.0845894
7.349e-136	13:102695078:rs966724:T_G	13	102695078	ENSG00000139780.7	13	102694504	T/G	T	-24.808	15	2639	METTL21C	-0.6438309 (0.0259526)	0	1	0.0595738	1	0	1	0	5.46797e-09	-1.25128	1	0	0.967226	0.502339	NA	NA	0.946233	-1.2894	0.535249	-1.89452	0.99517	0.13898	0.894539	0.893012
2.3955699999999998e-135	13:111327803:rs942650:T_C	13	111327803	ENSG00000153495.11	13	111316184	T/C	C	24.7605	15	2639	TEX29	0.6578503 (0.0265686)	0	1	0.262401	1	0.0374099	1	0.0134956	0.903662	0.448955	1	0.600263	0.977862	-0.417383	NA	NA	0.995659	-0.241769	0.70118	1.47796	0.897717	1.04084	0.829859	-1.15854
2.3955699999999998e-135	11:240867:rs7481518:T_G	11	240867	ENSG00000185627.18	11	236966	T/G	T	24.7604	16	2961	PSMD13	0.6628182 (0.0267693)	0	0.631609	0.549644	1	0.116024	1	-0.0943045	1	0.0498222	1	0.0400309	0.768391	1.92057	1	0.344664	0.942394	1.30816	0.881206	0.758208	0.965472	0.453776	0.92016	0.727653
2.99453e-135	17:75195171:rs73995800:C_G	17	75195171	ENSG00000125450.11	17	75205659	C/G	G	24.7514	16	2949	NUP85	0.7055341 (0.0285048)	0	1	0	1	0.193951	0.148498	0.617721	0.0350582	-0.297347	1	0.424653	NA	NA	NA	NA	NA	NA	NA	NA	NA	NA	NA	NA
3.6332699999999996e-135	4:67662742:rs9991141:C_T	4	67662742	ENSG00000187054.15	4	67964140	C/T	T	24.7437	16	2967	TMPRSS11A	0.8055138 (0.0325543)	0	1	-0.885417	1	0	1	0.229829	0.00828665	1.06003	1	1.0769	0.957403	0.593529	NA	NA	0.959368	1.01614	0.988775	0.0906322	0.925462	0.850052	0.940257	0.575276
6.48701e-135	6:27399807:rs75221862:G_A	6	27399807	ENSG00000158553.4	6	27312170	G/A	A	24.7203	16	2970	POM121L2	0.9964318 (0.0403083)	0	0.910609	2.97095	1	0	1	-0.21686	0.00218715	2.2512	1	0	0.976578	-0.405257	1	-0.284122	NA	NA	0.968271	-0.284122	1	-0.0664619	0.923316	-0.745983
8.146239999999999e-135	12:75512214:rs1552039:G_A	12	75512214	ENSG00000111615.14	12	75511609	G/A	A	24.7112	15	2893	KRR1	0.6805661 (0.0275408)	0	1	0.0648348	1	0.000633656	1	-0.168077	0.646005	0.219838	1	0.233146	0.974621	0.441642	1	0.175249	0.994958	-0.151069	0.994698	0.0483352	0.996923	-0.114805	0.954115	-0.441642
9.78342e-135	14:22946929:rs1815231:A_G	14	22946929	ENSG00000092036.18	14	22957161	A/G	A	24.7037	16	2966	HAUS4	0.5860907 (0.0237248)	0	1	0	1	-0.291225	1	-0.153102	1	0	0.001499	1.74448	0.9749	0.465913	NA	NA	0.941825	-1.09032	0.818379	1.03466	0.877023	-1.1151	0.676122	1.77793
1.64462e-134	1:175093364:rs4408114:G_T	1	175093364	ENSG00000120332.16	1	175067833	T/G	T	24.6827	16	2970	TNN	0.6509633 (0.0263732)	0	1	0	0.0594568	-0.82386	1	0	0	2.12065	1	0	0.918538	-0.966817	NA	NA	0.995202	0.229672	0.86925	-0.81328	0.972687	0.405257	0.956563	-0.417383
1.85181e-134	2:95235517:rs11686534:A_G	2	95235517	ENSG00000144026.12	2	95165413	A/G	A	-24.6778	14	2596	ZNF514	-0.6196272 (0.0251087)	0	1	-0.125477	1	-0.00379669	1	-0.0485273	1	-0.0306257	1	-0.786895	0.994523	0.205481	1	0.0422932	0.998051	-0.272019	0.98442	0.132936	0.678037	-2.05167	0.955627	-0.423447
1.8888e-134	1:74204488:rs12046751:A_G	1	74204488	ENSG00000116783.15	1	74235387	A/G	G	24.677	15	2639	TNNI3K	0.6249918 (0.0253268)	0	1	0.266728	1	0	1	0.368865	0.846946	0.236777	1	-0.250213	0.939117	-0.764322	NA	NA	NA	NA	0.552545	1.84257	0.867466	1.17096	0.853316	-1.10271
4.528129999999999e-134	1:162865750:rs12136599:A_G	1	162865750	ENSG00000185860.13	1	162868815	A/G	G	24.6417	15	2640	CCDC190	0.7999956 (0.0324651)	0	4.1297e-07	4.85705	1	0	1	0	1	0	0.999725	-0.785041	NA	NA	NA	NA	NA	NA	NA	NA	NA	NA	NA	NA
5.54374e-134	1:218285209:rs946213:C_T	1	218285209	ENSG00000067533.6	1	218285293	T/C	C	24.6334	15	2632	RRP15	0.6213245 (0.0252228)	0	1	-0.150831	1	0	1	0.215034	1	0.147621	1	0.262679	0.957552	-0.591346	0.933534	-1.42644	0.992599	0.19072	0.883382	-0.741723	0.769699	-1.70896	0.888453	-0.911
9.970429999999999e-134	2:159252747:rs10490002:C_G	2	159252747	ENSG00000196151.10	2	159286799	C/G	G	-24.6095	16	2969	WDSUB1	-0.6295754 (0.0255826)	0	1	-0.13963	1	-0.171573	1	-0.0750484	1	-0.0457542	1	-0.124059	0.877631	1.34575	1	-0.538793	0.973125	0.84392	0.781223	1.19584	0.98982	0.217576	0.982024	-0.175249
1.02698e-133	2:46541996:rs3754553:T_C	2	46541996	ENSG00000250565.7	2	46542489	C/T	C	-24.6082	16	2969	ATP6V1E2	-0.5828762 (0.0236862)	0	1	-0.238634	1	-0.0149079	0.858668	-0.284352	0.861419	-0.118139	1	-0.0208462	0.882016	1.29565	NA	NA	0.901057	-1.85554	0.885382	-0.739872	0.372951	-3.07026	0.799449	-1.31442
3.82457e-133	9:98244161:rs10818669:T_C	9	98244161	ENSG00000095383.20	9	98255649	T/C	T	-24.5549	15	2920	TBC1D2	-0.5852957 (0.0238362)	0	1	0	1	0	1	0	1	0	0.000125899	-0.98722	0.940839	-0.717618	0.985372	0.820191	0.97051	-0.856478	0.654698	-1.59531	0.83541	1.42022	0.950657	0.525368
4.58792e-133	21:28844692:rs9983003:C_T	21	28844692	ENSG00000156239.12	21	28885371	C/T	T	-24.5474	15	2630	N6AMT1	-0.7684859 (0.0313062)	0	1	0.0428452	1	0	1	-0.0512661	0.643701	-0.338687	1	-0.231552	0.913339	1.0038	1	0.0664619	0.990817	0.478052	0.840855	-0.93604	0.947262	-0.62397	0.7721	1.44639
4.6332599999999995e-133	17:36603432:rs2078447:A_G	17	36603432	ENSG00000278535.5	17	36591879	A/G	G	-24.5471	16	2966	DHRS11	-0.5947379 (0.0242285)	0	1	0	1	0.0605781	1	0	0.00218715	-0.434903	1	-0.137797	0.901156	1.09032	NA	NA	0.943937	1.396	0.234149	-2.68293	0.902059	-0.997633	0.98652	0.126892
9.63628e-133	16:53463133:rs11859538:A_G	16	53463133	ENSG00000103479.16	16	53433977	A/G	G	-24.5174	16	2968	RBL2	-0.5807754 (0.0236883)	0	1	-0.238412	1	-0.0571753	1	0.098966	0.704875	-0.100452	1	-0.225032	0.845696	-1.50959	0.803	2.39977	0.93433	-1.22074	0.886075	-0.733762	0.87167	-1.15232	0.0849153	-3.60332
1.0475399999999999e-132	8:142670280:rs4736369:T_C	8	142670280	ENSG00000167653.5	8	142670308	T/C	C	24.5141	16	2968	PSCA	0.5829292 (0.0237794)	0	1	0	1	1.33533	1	-0.216281	1	0.271767	1	0	0.982863	-0.368895	NA	NA	0.992488	0.563111	0.997774	-0.0241673	0.964865	0.478052	0.92016	0.727653
1.24396e-132	4:76414763:rs72657839:G_T	4	76414763	ENSG00000163749.17	4	76421868	G/T	T	24.507	15	2640	CCDC158	0.6969603 (0.0284392)	0	1	-0.880874	1	1.06944	1	0	1	0.0374313	1	0.388474	0.995	-0.229672	NA	NA	0.94122	-1.2644	0.705015	1.45901	0.920205	-0.893012	0.885328	0.91759
1.4917099999999998e-132	1:247965627:rs6664332:G_A	1	247965627	ENSG00000197454.2	1	248013660	G/A	A	24.4998	15	2639	OR2L5	0.6454574 (0.0263454)	0	1	-0.682519	1	0	1	0.629098	0.108259	0.847282	1	1.08458	NA	NA	NA	NA	NA	NA	NA	NA	NA	NA	NA	NA
1.92532e-132	4:37826564:rs2059483:C_T	4	37826564	ENSG00000169299.14	4	37826660	C/T	C	24.4893	15	2638	PGM2	0.6167504 (0.0251845)	0	1	0.669685	1	0	1	0.389747	1	-0.134177	1	0	0.830403	1.57941	0.962255	-1.21451	0.945973	-1.32695	0.934694	0.502339	0.968636	-0.429512	0.732372	-1.57305
3.67786e-132	6:3138265:rs7765391:A_G	6	3138265	ENSG00000137274.13	6	3118374	G/A	A	-24.4627	16	2969	BPHL	-0.8649523 (0.035358)	0	1	-0.763709	1	0.472916	1	-0.127686	0.0103759	-0.54883	1	0	0.935834	-0.825533	1	-0.496266	0.996849	-0.362836	0.942185	0.441642	0.979133	0.356778	0.819243	-1.21451
3.80622e-132	8:19457523:rs10888163:G_T	8	19457523	ENSG00000147408.14	8	19758029	G/T	T	24.4615	15	2640	CSGALNACT1	0.6138315 (0.0250938)	0	0.115201	1.36989	1	0	1	-0.211946	1	-0.0554775	1	0	0.647927	2.23102	0.986876	-0.807157	0.995319	-0.381013	0.98442	0.132936	0.91506	0.923739	0.980813	-0.193387
4.01701e-132	4:15697727:rs28402170:C_T	4	15697727	ENSG00000237765.7	4	15681680	C/T	T	-24.4591	16	2966	FAM200B	-0.6439023 (0.0263257)	0	1	0.117957	1	0	1	-0.143681	0.29287	-0.196296	1	-0.144123	0.98342	-0.332552	1	0.145024	0.99503	-0.217576	0.73434	-1.3583	0.835404	-1.40858	0.96979	0.284122
9.88936e-132	19:34734627:rs2862789:C_T	19	34734627	ENSG00000197841.15	19	34734155	C/T	T	-24.4223	16	2967	ZNF181	-0.610885 (0.0250134)	0	1	-0.151941	1	0	1	0	1	0.139792	0.0265314	-0.856403	0.891385	1.15232	1	-0.381013	0.99538	-0.514487	0.990616	0	0.826928	1.50326	0.827946	-1.17096
1.03852e-131	8:142785741:rs60714144:C_T	8	142785741	ENSG00000167656.5	8	142786539	C/T	T	-24.4203	16	2970	LY6D	-0.5954164 (0.0243821)	0	1	-0.50568	1	0.451759	1	0	2.20298e-05	-1.19189	1	-0.41781	0.816189	1.66872	NA	NA	NA	NA	0.056	-4.58965	NA	NA	0.845646	-1.1213
2.2050099999999999e-131	10:97635266:rs10882972:G_C	10	97635266	ENSG00000171160.18	10	97633500	G/C	C	-24.3895	16	2969	MORN4	-0.7518997 (0.0308288)	0	0.908981	-0.323317	1	0	1	0	0.00988878	-0.219644	1	0	0.891967	-1.14612	1	-0.0604196	0.992224	0.199434	0.940167	0.459844	1	0.0845894	0.985623	0.145024
2.55307e-131	5:132258935:rs71583465:G_C	5	132258935	ENSG00000131435.13	5	132257696	C/G	G	24.3837	16	2967	PDLIM4	0.5995206 (0.0245869)	0	0.448038	-2.14795	1	0	0.00107984	2.62527	1	0	1	0	0.999027	0.0966751	1	0.308333	1	0.308333	0.798139	1.13991	0.866326	1.1834	0.967205	0.308333
8.156129999999999e-131	15:28830504:rs4572359:G_C	15	28830504	ENSG00000261649.6	15	28848675	G/C	C	-24.3359	5	1229	GOLGA6L7	-1.0555944 (0.0433761)	0	1	0	1	-1.32097	1	0	1	-0.235627	1	-0.154235	NA	NA	NA	NA	NA	NA	NA	NA	NA	NA	NA	NA
1.73566e-130	11:126208606:rs631372:G_T	11	126208606	ENSG00000110074.11	11	126269145	T/G	G	-24.305	16	2968	FOXRED1	-0.6786189 (0.027921)	0	0.0101477	-0.698058	0.283614	0.581976	1	0	0.0781609	-0.258001	0.538883	-0.562503	0.959195	0.569193	0.950575	-1.24568	0.940711	-1.56669	0.633514	1.66872	0.631114	2.20426	0.959136	-0.362836
2.6508e-130	18:47038128:rs1465722:G_C	18	47038128	ENSG00000274744.2	18	47029842	C/G	C	24.2877	16	2970	ELOA3D	0.5757521 (0.0237055)	0	1	1.4415	0.0488769	2.30476	1	0	1	-0.455599	1	0	NA	NA	NA	NA	NA	NA	NA	NA	NA	NA	NA	NA
4.0669300000000005e-130	1:112617797:rs11102514:C_T	1	112617797	ENSG00000134245.18	1	112466541	C/T	T	24.2702	16	2968	WNT2B	0.7101649 (0.0292608)	0	1	0	1	-0.46288	1	-0.253363	0	1.15797	1	-0.374385	0.94211	-0.776555	0.933439	1.33948	0.914849	-1.75859	0.456417	2.09128	0.839849	-1.32695	0.959703	0.368895
4.7055300000000005e-130	15:99233065:rs7178124:T_C	15	99233065	ENSG00000103852.13	15	99251223	T/C	T	24.2641	16	2968	TTC23	0.576237 (0.0237485)	0	1	0	1	-0.24488	1	0.127518	1	0	0.0787973	1.01031	0.555872	2.47492	0.98732	-0.856185	0.936196	1.1834	0.950621	0.405257	0.936944	0.770438	0.691968	1.72001
6.51649e-130	12:9724600:rs7306304:G_A	12	9724600	ENSG00000184293.7	12	9733299	G/A	A	-24.2506	15	2631	CLECL1	-0.604487 (0.0249267)	0	1	0	1	0	0	-3.64608	1	0	1	0	NA	NA	NA	NA	0.989822	-0.666627	0.991618	-0.0725043	0.809993	-1.54763	NA	NA
8.18771e-130	1:84506416:rs2271620:G_T	1	84506416	ENSG00000122432.17	1	84506656	G/T	T	-24.2411	16	2970	SPATA1	-0.7239936 (0.0298664)	0	1	-0.560403	1	0.0552146	1	-0.570748	1	0	1	-0.527493	NA	NA	NA	NA	NA	NA	NA	NA	NA	NA	NA	NA
1.31119e-129	22:43124257:rs2076079:A_G	22	43124257	ENSG00000100290.3	22	43110750	A/G	A	24.2219	16	2965	BIK	0.6146984 (0.0253778)	0	1	0.254303	1	0.690743	1	-0.183803	0.819588	0.498561	1	0	0.999657	0.0845894	NA	NA	0.901036	-1.81021	0.984109	0.13898	1	0.0845894	0.921361	-0.752095
2.14008e-129	5:96774231:rs27433:T_G	5	96774231	ENSG00000164307.13	5	96808100	G/T	T	24.2017	16	2970	ERAP1	0.8105329 (0.0334908)	0	1	0	1	0	1	0.658602	1	-0.171957	1	0.705908	0.826811	-1.61124	0.713	4.00339	0.972883	0.837789	0.539545	-1.88802	0.910796	0.954502	0.940461	-0.605703
7.649460000000001e-129	16:4685527:rs865775:C_T	16	4685527	ENSG00000102858.13	16	4616493	C/T	C	-24.1489	16	2970	MGRN1	-0.5788351 (0.0239694)	0	1	0.26674	0.298816	-0.793148	1	0	0.78572	0.188313	1	0	0.980908	0.387073	1	0.405257	0.990525	0.599616	0.696679	-1.49061	0.791171	-1.61762	0.865782	-1.01614
1.2649e-128	4:20691447:rs62410096:C_A	4	20691447	ENSG00000163138.19	4	20696282	C/A	A	-24.128	16	2970	PACRGL	-0.9851697 (0.0408309)	0	1	0.100089	1	0	1	-0.161835	0.784359	-0.150022	1	-0.448339	0.981663	-0.362836	0.991651	-0.874592	0.970487	0.862319	0.929678	0.544871	0.956867	0.544871	0.976515	-0.229672
1.49081e-128	12:120725715:rs2239760:C_A	12	120725715	ENSG00000122971.9	12	120725826	C/A	A	24.1214	16	2965	ACADS	0.5842365 (0.0242207)	0	1	0.617562	1	0	1	0.23699	1	0	1	-0.0239531	0.654501	2.21095	1	0.217576	0.997686	0.108761	0.575442	1.79083	0.797363	1.59213	0.840692	1.13991
9.83348e-128	1:31707795:rs4354582:C_T	1	31707795	ENSG00000084636.18	1	31704319	C/T	C	-24.043	16	2966	COL16A1	-0.5714471 (0.0237677)	0	1	0.36419	1	0	1	0	1	0	0.0283882	-1.71606	0.907554	-1.05938	0.9236	-1.51593	0.996588	-0.368895	0.812061	1.05938	0.837734	-1.38342	0.886132	-0.91759
1.55369e-127	5:74786118:rs12187244:T_C	5	74786118	ENSG00000164347.18	5	74766990	C/T	C	-24.0241	15	2638	GFM2	-0.6936402 (0.0288727)	0	1	-0.117575	1	0	1	-0.112452	0.311218	-0.401686	1	0.497753	0.842223	1.50959	0.994278	-0.709334	0.998834	0.0845894	0.175631	-2.8887	0.877056	-1.1275	0.960482	0.374953
2.02445e-127	8:22300637:rs7357478:A_G	8	22300637	ENSG00000197181.12	8	22275316	A/G	A	24.0133	16	2966	PIWIL2	0.57164 (0.0238051)	0	1	0	1	0	0.000512077	2.14656	0.399368	0.330455	0.822812	-1.4498	0.968822	0.496266	NA	NA	0.93591	1.44008	0.18081	2.87435	0.633612	2.1576	0.76661	1.48428
3.07621e-127	7:7185820:rs4720726:G_A	7	7185820	ENSG00000106392.10	7	7156934	G/A	A	23.9959	16	2967	C1GALT1	0.6187684 (0.0257865)	0	1	0	1	0	1	-0.22034	0.389773	-0.0933643	3.71149e-06	1.4578	0.843008	1.49061	0.91598	1.54763	0.949302	1.36458	0.892901	0.71544	0.924296	0.862319	0.170935	3.13666
5.50199e-127	17:731840:rs2657621:A_C	17	731840	ENSG00000167695.15	17	732412	A/C	C	23.9717	16	2967	TLCD3A	0.5703163 (0.0237913)	0	1	0.520034	1	0.213711	1	-0.231026	1	0.125665	1	0	NA	NA	NA	NA	NA	NA	NA	NA	NA	NA	NA	NA
6.41586e-127	16:962393:rs7404696:T_C	16	962393	ENSG00000103227.18	16	970999	T/C	C	23.9652	15	2926	LMF1	0.6426275 (0.026815)	0	1	-0.23519	0.834699	1.01943	1	-0.040035	1	0	1	-0.663148	0.974584	-0.453776	1	0.350721	0.972382	-0.84392	0.534519	1.91406	0.998438	-0.108761	0.987121	0.132936
7.40975e-127	7:100073252:rs6960432:G_C	7	100073252	ENSG00000166529.15	7	100049774	C/G	G	23.9593	16	2968	ZSCAN21	0.5750039 (0.0239992)	0	1	0.387397	1	0	0.262837	0.53521	1	-0.197378	1	0.155942	0.939599	0.733762	0.919237	-1.57941	0.939288	1.19584	0.954958	-0.368895	0.925705	-0.84392	0.711825	1.67512
8.89219e-127	10:79981386:rs7903576:A_G	10	79981386	ENSG00000133661.16	10	79982614	A/G	A	-23.9515	15	2637	SFTPD	-0.6072668 (0.025354)	0	0.359518	-1.86754	1	0.363048	1	0	1	-0.125836	1	0	0.945556	-0.697127	1	0.278071	0.997071	0.399195	0.928477	0.526638	0.893729	-1.04702	0.939383	-0.599616
1.63508e-126	2:240621671:rs4676411:G_T	2	240621671	ENSG00000178623.12	2	240605430	G/T	T	-23.9262	16	2969	GPR35	-0.5858282 (0.0244848)	0	1	-1.01167	1	0.0448567	1	-0.521784	1	0	1	0	0.921551	-0.948346	NA	NA	0.988952	0.605703	0.982714	-0.145024	0.942178	-0.71544	0.884705	-0.923739
2.2007900000000002e-126	7:67101219:rs56106251:A_G	7	67101219	ENSG00000198874.13	7	66995173	A/G	G	23.9138	16	2970	TYW1	0.6712738 (0.0280705)	0	1	0.358814	1	0	1	-0.33775	1	0	0.000919368	1.01391	0.999657	0.0845894	1	0.58136	0.991141	0	0.934887	-0.496266	0.928827	-0.825533	0.841419	-1.1337
5.0383600000000004e-126	10:3153491:rs2388553:C_T	10	3153491	ENSG00000107959.16	10	3172841	C/T	C	-23.8791	16	2968	PITRM1	-0.5783819 (0.0242212)	0	1	-0.0443171	1	0	1	0.127047	0.00669362	-0.264196	1	-0.102247	0.833394	1.59213	1	0.350721	0.99351	0.169204	0.589329	-1.76503	0.443866	-2.77457	0.994129	-0.0664619
7.97393e-126	4:99927653:rs10516458:A_G	4	99927653	ENSG00000109270.13	4	99894428	A/G	G	-23.8599	16	2962	LAMTOR3	-0.6822546 (0.0285942)	0	1	-0.116913	1	0	1	-0.11992	0.619635	-0.164343	1	-0.0128958	0.990616	0.284122	0.874783	2.98987	0.996726	-0.0543774	0.657714	-1.59213	0.750924	-1.79083	0.997995	0.0241673
1.19695e-125	19:46435226:rs8100952:C_T	19	46435226	ENSG00000169515.8	19	46413564	C/T	C	23.8431	16	2966	CCDC8	0.5748112 (0.0241081)	0	0.20547	1.80891	1	0	1	0	1	0	1	0	0.823495	1.64315	1	0.157114	NA	NA	0.980855	-0.157114	NA	NA	0.782072	-1.40858
1.34877e-125	15:79914616:rs8024713:C_G	15	79914616	ENSG00000180953.11	15	79915256	C/G	G	-23.8378	15	2639	AC015871.1	-0.6204396 (0.0260275)	0	1	1.00383	1	-0.82106	1	-0.198792	1	-0.147884	1	0	NA	NA	NA	NA	NA	NA	NA	NA	NA	NA	NA	NA
1.88402e-125	6:135004780:rs12526055:C_T	6	135004780	ENSG00000112339.15	6	135103056	C/T	T	-23.824	15	2634	HBS1L	-0.5958238 (0.0250094)	0	1	0	1	0	1	0.155411	0.444838	0.302475	0.0019188	-1.70529	0.987729	0.30228	0.992075	0.752095	0.999581	-0.350721	0.316541	-2.46121	0.919136	-0.88687	0.340551	-2.63397
2.5814499999999996e-125	10:48184532:rs931743:C_G	10	48184532	ENSG00000170324.21	10	48274696	C/G	C	23.8109	15	2639	FRMPD2	0.6146141 (0.0258123)	0	1	-0.708759	1	-0.128214	1	-0.0311188	6.27563e-05	1.49556	1	-0.425617	0.991559	0.253868	NA	NA	NA	NA	0.175481	2.8887	0.826828	1.48428	0.919189	-0.764322
5.32819e-125	1:152189259:rs10788826:C_T	1	152189259	ENSG00000197915.6	1	152224193	C/T	C	-23.7804	15	2639	HRNR	-0.6346234 (0.0266868)	0	1	-0.665713	1	-0.562247	1	0	1	-0.514794	1	0	0.853315	-1.43378	0.985198	-0.991467	NA	NA	0.995866	0.0362512	0.960493	-0.514487	0.960244	0.387073
7.436689999999999e-125	1:121375092:rs1286833607:A_G	1	121375092	ENSG00000171943.12	1	121184811	G/A	A	23.7665	13	2456	SRGAP2C	0.6217714 (0.0261617)	0	1	0	1	0	1	0.351588	0.936101	0.261998	1	-0.269651	NA	NA	NA	NA	NA	NA	NA	NA	NA	NA	NA	NA
1.83645e-124	1:159302270:rs2251746:T_C	1	159302270	ENSG00000179639.10	1	159289714	T/C	C	23.7286	15	2640	FCER1A	0.6723975 (0.0283371)	0	1	-0.879982	1	0	1.35565e-10	7.69455	1	0	1	0	NA	NA	NA	NA	0.999568	-0.0664619	0.990616	0	0.913535	-0.923739	0.896764	0.874592
2.03891e-124	3:46561246:rs2139633:A_G	3	46561246	ENSG00000163827.13	3	46580099	A/G	G	-23.7239	15	2638	LRRC2	-0.6272919 (0.0264413)	0	1	-0.241787	1	0	1	0.0973218	0.000414428	-0.645038	1	0	0.982676	-0.344664	1	0.496266	0.995258	-0.417383	0.306737	-2.48865	0.952502	-0.569193	0.902036	-0.856185
2.61047e-124	10:133419150:rs2297031:C_T	10	133419150	ENSG00000148824.19	10	133394094	C/T	T	23.7138	16	2969	MTG1	0.6992396 (0.0294867)	0	1	0	1	0.279969	1	0.0640154	1	0.182486	1	0.00236389	0.881644	1.30816	NA	NA	0.962414	-0.985302	0.983123	0.145024	0.936724	0.764322	0.954556	-0.453776
5.42343e-124	12:7929353:rs2300141:T_C	12	7929353	ENSG00000173262.11	12	7891148	T/C	C	23.6829	16	2964	SLC2A14	1.0214869 (0.0431318)	0	1	0	1	3.03603	0.971538	4.69969	1	0.265825	1	0	0.991559	0.253868	0.825805	2.17758	0.931668	1.45901	0.847912	0.899154	0.965664	0.459844	0.97973	0.217576
6.16463e-124	4:989272:rs3796622:T_C	4	989272	ENSG00000145217.14	4	993440	T/C	T	23.6775	16	2969	SLC26A1	0.5884896 (0.0248544)	0	1	-1.11801	1	0.242144	1	0	0.0516419	0.796209	1	0	0.998041	0.13898	NA	NA	NA	NA	0.768255	1.25192	0.884284	-1.07175	0.820187	1.21451
9.58153e-124	7:33155214:rs4723263:G_C	7	33155214	ENSG00000122507.21	7	33109557	G/C	C	-23.6587	16	2969	BBS9	-0.5724749 (0.0241972)	0	1	-0.14408	1	0	1	-0.0381484	0.923057	0.190176	0.0223455	-0.935458	0.997742	-0.120848	0.986457	0.850052	0.703704	2.76041	0.906182	-0.666627	0.845843	-1.30191	0.20592	-3.01901
2.1538099999999997e-123	7:141805518:rs62477743:G_T	7	141805518	ENSG00000257335.8	7	141907813	T/G	G	-23.6245	16	2967	MGAM	-0.5627194 (0.0238194)	0	1	-0.504342	1	0	0.207566	-1.68683	1	0	1	0	0.494874	-2.73921	NA	NA	0.981719	-0.801034	0.732266	-1.36458	0.982658	-0.290174	0.86119	-1.06557
2.5781699999999997e-123	10:50763927:rs4381321:C_T	10	50763927	ENSG00000148584.15	10	50885675	C/T	C	-23.6169	15	2638	A1CF	-0.5910101 (0.0250249)	0	1	-0.0311407	1	-0.352237	1	0	0.30744	-0.802976	1	0	0.842242	-1.48428	NA	NA	NA	NA	0.78439	-1.18962	0.982109	-0.332552	0.889852	0.905298
4.35823e-123	10:43185803:rs2505553:G_T	10	43185803	ENSG00000169826.8	10	43138445	T/G	G	23.5948	16	2969	CSGALNACT2	0.7237601 (0.0306745)	0	1	0	1	0	1	-0.211996	0.772515	-0.214706	0.206858	1.96056	0.982562	-0.356778	1	0.374953	0.998236	0.278071	0.669323	-1.57305	0.884284	-1.07175	0.681446	1.75859
4.35823e-123	10:51196288:rs10740166:C_T	10	51196288	ENSG00000185532.19	10	50990888	C/T	C	23.5948	15	2631	PRKG1	0.5917511 (0.0250797)	0	0.134084	1.6691	1	0	1	0.286942	0.0559583	-0.384742	1	0	0.181	4.26218	0.875076	1.76503	0.993424	0.58136	0.795071	-1.14612	0.994941	0.175249	0.709514	-1.68153
4.9985399999999995e-123	17:76001393:rs2069528:G_A	17	76001393	ENSG00000257949.7	17	75979240	G/A	G	-23.589	16	2968	TEN1	-0.6471207 (0.0274332)	0	1	-0.0114078	1	-0.534907	1	-0.325334	0.643701	0.182813	1	0	NA	NA	NA	NA	NA	NA	NA	NA	NA	NA	NA	NA
6.067139999999999e-123	7:24709810:rs2721811:A_G	7	24709810	ENSG00000105928.16	7	24757940	A/G	G	23.5809	15	2895	GSDME	0.574194 (0.0243499)	0	1	0.36513	1	0	1	0.135244	1	0.135714	1	0	NA	NA	NA	NA	NA	NA	NA	NA	NA	NA	NA	NA
7.39856e-123	16:128544:rs2562191:G_A	16	128544	ENSG00000103148.16	16	138860	G/A	A	-23.5723	16	2969	NPRL3	-0.5807573 (0.0246373)	0	1	0.128803	1	0.00288109	1	0.1212	0.0327268	-0.423195	1	0	0.98342	-0.332552	1	0.362836	0.93835	-1.66872	0.513163	-1.9663	0.876827	-1.1213	0.865238	-1.03466
7.756359999999999e-123	11:64343211:rs479552:G_C	11	64343211	ENSG00000168071.22	11	64340204	G/C	C	-23.5704	16	2968	CCDC88B	-0.581845 (0.0246854)	0	1	-0.503795	1	-0.146363	1	-0.189726	1	0	1	0	0.950228	-0.684924	NA	NA	0.940264	-1.2769	0.075	-3.37763	0.871406	1.15232	0.778409	-1.41488
1.0199600000000001e-122	15:41296564:rs6650519:A_G	15	41296564	ENSG00000137804.14	15	41320794	A/G	G	23.5589	16	2967	NUSAP1	0.6024971 (0.0255741)	0	1	0	1	-1.758	1	0	0.874793	2.29601	1	0	0.986779	0.308333	NA	NA	0.901057	1.85554	0.80358	-1.1151	0.950265	-0.593529	0.866049	1.04084
2.16949e-122	19:21947679:rs2666451:T_C	19	21947679	ENSG00000160321.15	19	22010949	T/C	C	23.527	15	2638	ZNF208	0.5951961 (0.0252984)	0	1	-0.529915	1	0	1	0.855813	0.313531	0.577407	1	1.10211	0.888613	1.1834	0.918874	-1.49693	0.820804	2.03191	0.0333333	4.10552	0.834722	1.41488	0.767884	1.49061
3.23822e-122	3:100352226:rs13082297:G_C	3	100352226	ENSG00000114021.12	3	100334757	G/C	C	-23.5097	16	2970	NIT2	-0.5942307 (0.025276)	0	1	-0.129794	1	0	1	0.178602	0.00274816	-0.27839	1	0	0.966539	-0.502339	0.983335	-1.04702	0.991697	-0.727653	0.950621	0.405257	0.645886	-2.13767	0.996941	-0.0422932
5.0649e-122	19:7766280:rs868875:A_G	19	7766280	ENSG00000104938.17	19	7763149	A/G	G	-23.4906	15	2638	CLEC4M	-0.6461644 (0.0275073)	0	1	0	1	0	1	0	2.74369e-06	-1.98131	1	0.149434	0.928659	-0.868455	NA	NA	NA	NA	0.669054	-1.56033	0.848456	-1.24568	0.843829	1.1275
5.30898e-122	10:50785115:rs9794357:A_G	10	50785115	ENSG00000204147.10	10	50739435	A/G	A	23.489	15	2639	ASAH2B	0.8186884 (0.0348542)	0	1	0	1	0	1	0	0.0146547	0.616986	1	-0.0431868	0.897914	-1.1151	1	-0.666627	0.989368	-0.666627	0.994401	-0.0483352	0.996115	0.126892	0.899485	-0.862319
5.91583e-122	3:150577589:rs6440683:C_T	3	150577589	ENSG00000144895.12	3	150552354	C/T	C	23.4842	15	2843	EIF2A	0.795494 (0.0338735)	0	1	0	1	0	1	0.00134637	1	0.138624	1	0.672725	0.935834	-0.825533	1	-0.0906322	0.988281	0.642246	0.995893	-0.0362512	0.836359	-1.41488	0.884705	-0.923739
6.20083e-122	6:31158455:rs17197087:C_T	6	31158455	ENSG00000137310.12	6	31158547	C/T	T	23.4822	15	2839	TCF19	1.0193137 (0.0434079)	0	1	0	0.79518	2.02126	1	0.803332	1	0	1	-1.55139	0.983293	-0.374953	1	-0.157114	0.99819	-0.284122	0.978191	0.175249	0.952502	-0.569193	0.746789	1.54129
6.40845e-122	6:28450262:rs2859368:T_C	6	28450262	ENSG00000187987.9	6	28443502	T/C	C	23.4808	16	2962	ZSCAN23	0.5654633 (0.0240819)	0	1	0	1	0.36549	1	-0.601424	0.0986193	0.559552	1	0.258879	0.994359	0.229672	0.929385	1.63676	0.938331	1.18962	0.904016	-0.678824	0.996923	-0.114805	0.954115	0.496266
7.007620000000001e-122	1:196913214:rs7522952:A_G	1	196913214	ENSG00000134365.13	1	196888014	A/G	G	23.4771	15	2635	CFHR4	0.907765 (0.0386659)	0	1	0	1	0	1	0	1.20509e-09	2.90395	1	-1.18295	NA	NA	NA	NA	NA	NA	NA	NA	NA	NA	NA	NA
7.84503e-122	6:45110177:rs12198982:C_A	6	45110177	ENSG00000196284.16	6	45377953	C/A	A	23.4722	15	2639	SUPT3H	0.660908 (0.028157)	0	1	0.0328444	1	0	1	0.105704	0.595912	0.308554	1	-0.0234738	0.875357	1.33322	1	-0.459844	0.831681	-2.0979	0.934694	0.502339	0.948826	0.636153	0.997538	-0.0241673
1.18093e-121	12:9965829:rs12231833:G_A	12	9965829	ENSG00000172322.14	12	9971409	G/A	A	23.4549	15	2640	CLEC12A	0.6722928 (0.0286632)	0	1	0	1	0	0.00237185	5.21505	1	0	1	0	0.97499	-0.465913	NA	NA	0.994947	-0.508413	0.971816	0.229672	0.919407	-0.880731	0.939383	-0.599616
1.19769e-121	16:28595749:rs4149406:A_G	16	28595749	ENSG00000196502.11	16	28623625	G/A	G	-23.4541	16	2965	SULT1A1	-0.5819854 (0.0248138)	0	1	-0.541795	1	-0.0712275	1	0.0710993	1	-0.127786	1	0	0.999398	-0.0664619	0.958236	-1.13991	0.938874	1.56669	0.969352	-0.253868	0.963064	-0.484122	0.967467	-0.30228
2.9228200000000003e-121	8:116938529:rs16889283:G_C	8	116938529	ENSG00000205002.4	8	116938207	G/C	C	23.4164	15	2640	AARD	0.6279031 (0.0268147)	0	1	-0.0448606	1	0	1	0	0.00988878	1.05243	1	-0.406394	0.928659	-0.868455	NA	NA	NA	NA	0.969007	-0.278071	0.982433	0.326496	0.501691	2.22432
4.15503e-121	12:10462335:rs7138294:T_C	12	10462335	ENSG00000205810.8	12	10420595	T/C	T	23.4013	14	2596	KLRC3	0.757182 (0.0323563)	0	1	-0.308491	1	0	1	0	1	0	0.130946	3.34224	NA	NA	NA	NA	NA	NA	NA	NA	NA	NA	NA	NA
5.661510000000001e-121	1:84997425:rs7552445:C_T	1	84997425	ENSG00000055732.13	1	85048500	T/C	C	23.3881	15	2638	MCOLN3	0.5869904 (0.0250978)	0	1	0	1	-0.743892	1	1.35515	0.501227	1.13141	1	0	0.937218	0.819406	0.852427	-2.02534	NA	NA	0.465505	2.06486	0.859862	1.20829	0.98024	-0.211528
7.4991200000000005e-121	1:146040842:nors:C_T	1	146040842	ENSG00000271425.9	1	146145061	C/T	T	23.376	13	2435	NBPF10	0.9311473 (0.0398334)	0	1	-0.282617	1	0	1	0.695528	1	0	1	1.63732	0.986882	-0.304081	0.993013	0.717618	0.97051	0.856478	0.988157	-0.0953418	0.970435	0.42957	0.88841	0.911
8.54985e-121	12:6904912:rs2239163:C_G	12	6904912	ENSG00000010626.15	12	6904733	C/G	G	23.3706	16	2969	LRRC23	0.6208493 (0.0265654)	0	1	0.629131	1	0.263399	1	0.336988	1	0	1	-0.524785	0.844011	-1.47164	1	0.0422932	0.993041	0.205481	0.762773	1.2644	0.840206	-1.33948	0.959703	0.368895
1.12697e-120	12:120492995:rs4767904:T_G	12	120492995	ENSG00000110871.15	12	120534355	T/G	G	23.3586	16	2966	COQ5	0.6062651 (0.0259547)	0	1	0.364907	1	0.158224	1	0.142896	0.685808	0.160586	0.337255	-0.60373	0.88333	1.27065	1	0.465913	0.994687	-0.429512	0.743329	1.33322	0.981102	0.338608	0.988517	0.108761
1.18097e-120	10:89406076:rs303208:C_T	10	89406076	ENSG00000152778.9	10	89414568	C/T	T	-23.3565	16	2969	IFIT5	-0.6460729 (0.0276614)	0	1	0	1	0	1	-0.541459	0.909161	-0.311301	1	0.684313	0.993601	0.217576	NA	NA	0.994479	0.157114	0.973386	0.217576	0.619195	-2.25784	0.980375	0.205481
1.88536e-120	6:56976272:rs7741507:T_A	6	56976272	ENSG00000151917.18	6	56955107	A/T	T	-23.3365	16	2961	BEND6	-0.6750073 (0.0289249)	0	1	0	1	0	1	0	0.0297171	-0.155039	0.371952	-0.618869	0.98437	0.327965	1	0.615365	0.942327	1.52003	0.287853	-2.53596	0.955853	-0.549349	0.996249	-0.0417099
2.9118900000000003e-120	2:237590675:rs2292875:A_G	2	237590675	ENSG00000124839.13	2	237601614	A/G	G	23.3181	15	2636	RAB17	0.6004076 (0.0257486)	0	1	0	1	0.340854	1	-0.578819	0.050854	1.00195	1	0	0.927129	0.929888	NA	NA	NA	NA	0.770919	1.24568	0.738596	1.8361	0.865025	-1.04084
3.8358400000000004e-120	12:10986084:rs10772397:T_C	12	10986084	ENSG00000197870.12	12	11269805	C/T	C	23.3063	16	2968	PRB3	0.5686624 (0.0243995)	0	1	0	1	0.41502	1	0.221833	0.831049	0.406256	1	0.789198	NA	NA	NA	NA	NA	NA	NA	NA	NA	NA	NA	NA
3.85379e-120	16:28526650:rs2106480:T_C	16	28526650	ENSG00000233232.7	16	28471175	C/T	C	-23.3058	16	2968	NPIPB7	-0.5675561 (0.0243526)	0	0.374121	-1.85146	1	0.550053	0.867076	-1.02614	1	-0.0898601	1	0	NA	NA	NA	NA	NA	NA	0.976995	0.193387	0.918792	-0.88687	0.98483	0.157114
8.323010000000001e-120	11:57546186:rs2649658:G_A	11	57546186	ENSG00000214872.8	11	57542641	G/A	A	23.273	16	2969	SMTNL1	0.560915 (0.0241015)	0	1	1.16637	1	1.05211	1	-1.179	1	0.122569	1	0	0.98956	0.296227	NA	NA	NA	NA	0.917054	0.630061	0.983976	-0.314387	0.987001	-0.126892
1.0076200000000001e-119	19:4334405:rs55913120:C_T	19	4334405	ENSG00000178078.11	19	4342786	C/T	T	23.2649	16	2966	STAP2	0.5594026 (0.024045)	0	1	0	0.835539	0.650174	1	0.378296	0.951315	-0.19216	1	0	0.944539	0.70323	NA	NA	0.877699	1.94015	0.238157	2.66892	0.956867	0.544871	0.998618	0.0181255
1.44929e-119	12:6839304:rs1129649:T_C	12	6839304	ENSG00000111664.10	12	6840211	T/C	C	-23.2491	16	2964	GNB3	-0.5857013 (0.0251925)	0	1	0.169919	1	-0.421706	1	0	0.782376	-0.378982	1	0	0.831231	-1.56669	0.933833	1.42118	NA	NA	0.319558	-2.44753	0.387361	-2.99715	0.732372	-1.57305
1.5907900000000002e-119	1:15493546:rs4646100:C_T	1	15493546	ENSG00000116771.6	1	15585051	C/T	T	23.2454	16	2969	AGMAT	0.604552 (0.0260074)	0	1	0	1	0	1	-0.327954	0.0338946	0.460476	1	0.595678	0.977271	0.423588	NA	NA	0.998118	0.286172	0.923057	0.573342	0.983595	0.310051	0.930064	-0.669462
2.45277e-119	1:20717668:rs601329:A_G	1	20717668	ENSG00000117245.12	1	20718017	G/A	A	-23.2265	16	2968	KIF17	-0.5955337 (0.0256402)	0	1	0.0600182	1	0	1	0	0.0781609	-0.403058	1	0	1	-0.0536274	0.984889	-0.996042	0.909101	-1.79801	0.776304	-1.2162	0.940304	-0.741723	0.98203	-0.178795
2.61789e-119	2:174575588:rs11675139:G_A	2	174575588	ENSG00000115935.17	2	174682916	A/G	G	23.224	16	2969	WIPF1	0.5563952 (0.0239578)	0	1	0	1	0	1	0	1	0	4.9321e-10	1.1915	0.823495	1.64315	0.95642	-1.15854	0.927403	-1.70717	0.60472	1.72643	0.981913	-0.326496	0.720414	1.64315
2.91359e-119	7:75428717:rs150835229:T_C	7	75428717	ENSG00000286038.1	7	75281243	C/T	T	23.2193	15	2640	AC211486.7	0.990984 (0.0426793)	0	1	1.73647	1	0.126348	1	-0.545864	1.50058e-07	5.03053	1	0	NA	NA	NA	NA	NA	NA	NA	NA	NA	NA	NA	NA
3.7805e-119	2:19936531:rs6755153:G_A	2	19936531	ENSG00000183891.6	2	19901983	G/A	A	23.2081	15	2637	TTC32	1.0509364 (0.0452831)	0	1	0.0694165	1	0.484084	0.742399	1.77031	1	0	1	-1.00376	0.909574	1.01614	0.992965	0.721546	0.936672	1.23321	0.786073	1.17096	0.715015	1.93362	0.959107	-0.381013
4.97363e-119	15:100564837:rs72761238:C_T	15	100564837	ENSG00000154227.13	15	100544995	C/T	T	-23.196	15	2640	CERS3	-0.8453541 (0.0364439)	0	1	-1.57218	1	0.348492	1	-0.517253	1	-0.382174	1	-1.15504	0.999497	0.0785468	NA	NA	0.89024	1.88802	0.839465	-0.942192	0.843163	-1.3583	0.960315	-0.374953
5.18608e-119	19:4454086:rs1127888:C_T	19	4454086	ENSG00000167670.16	19	4402640	C/T	T	-23.1943	16	2967	CHAF1A	-0.6179632 (0.0266429)	0	1	0	0.00150733	-1.16088	1	0	0.0109554	0.481483	1	-0.0406074	0.878891	1.35195	NA	NA	0.960645	-1.00822	0.743552	-1.3272	0.88022	-1.0875	0.969322	-0.292142
1.13157e-118	16:29680919:rs12596940:C_T	16	29680919	ENSG00000103485.19	16	29679008	C/T	T	23.1609	15	2632	QPRT	0.6690652 (0.0288877)	0	1	-1.07327	1	0.661702	1	0	1	0.157127	1	0.694108	0.924477	-0.880696	0.990124	-0.759813	0.939458	-1.27162	0.500822	2.0039	1	0.0715044	0.941129	-0.609359
1.76638e-118	20:63252015:rs75829408:C_T	20	63252015	ENSG00000101198.15	20	63272694	C/T	T	23.1418	16	2970	NKAIN4	0.9261316 (0.0400199)	0	0.00421661	4.63689	1	0	1	0	1	0	1	-1.04996	0.813088	1.80375	NA	NA	NA	NA	0.959431	0.338608	0.916282	-0.91759	0.798714	-1.32069
1.7745900000000001e-118	16:4410048:rs11076830:A_G	16	4410048	ENSG00000262246.6	16	4425705	G/A	A	-23.1414	16	2970	CORO7	-0.6513283 (0.0281456)	0	1	0	1	-0.174517	1	0	0.612201	0.303723	0.00218038	-1.55566	0.845696	-1.50959	NA	NA	0.990746	0.727653	0.921074	0.599616	0.798165	1.58577	0.953137	-0.514487
4.2796e-118	1:207769813:rs2724360:C_T	1	207769813	ENSG00000117335.19	1	207752057	T/C	C	-23.1032	16	2967	CD46	-0.6797181 (0.0294209)	0	1	0	0.00466922	1.0686	0.718275	-0.565609	1	0	4.71953e-08	-2.27831	0.939117	-0.764322	0.871198	1.79729	0.940989	1.2644	0.715739	-1.41488	0.6728	-2.06486	0.732201	-1.57941
4.52405e-118	4:176229774:rs2046262:A_G	4	176229774	ENSG00000164122.9	4	176277571	A/G	G	23.1012	15	2638	ASB5	0.5827688 (0.0252268)	0	1	1.2485	1	0	1	0.380274	1	-0.213582	1	0.829475	0.939334	-0.770438	0.990103	0	0.94399	1.38971	0.770441	1.24568	0.871406	-1.15232	0.954747	-0.459844
4.52405e-118	12:52201242:rs7958529:C_G	12	52201242	ENSG00000167767.14	12	52192014	C/G	G	23.101	15	2640	KRT80	0.6096191 (0.0263893)	0	1	0	1	-0.67063	1	0.322053	0.00588147	1.93785	1	0	NA	NA	NA	NA	NA	NA	0.9555	0.368895	NA	NA	0.92016	0.727653
4.82692e-118	9:34151465:rs10971957:C_T	9	34151465	ENSG00000164978.18	9	34329506	T/C	C	-23.098	16	2965	NUDT2	-0.561552 (0.0243117)	0	1	-0.178872	1	0	1	-0.348714	0.710095	0.144299	0.426846	-0.572977	1	0.0181255	0.994278	-0.709334	0.836141	-2.01876	0.804449	1.10271	0.932587	0.794912	0.989306	-0.102718
6.89272e-118	16:30324709:rs7195216:A_T	16	30324709	ENSG00000169203.16	16	29505999	A/T	T	23.083	16	2967	NPIPB12	0.5549585 (0.0240419)	0	1	0.356403	1	-0.171031	1	0.549529	1	0.45324	1	0.742491	NA	NA	NA	NA	NA	NA	NA	NA	NA	NA	NA	NA
1.22274e-117	16:406416:rs3743890:T_G	16	406416	ENSG00000242612.7	16	401858	T/G	T	23.058	16	2965	DECR2	0.5517206 (0.0239275)	0	1	-0.441465	0.407186	0.762269	1	0	1	-0.0792005	1	0	0.976578	-0.405257	1	0.169204	1	0.30228	0.991618	0.0725043	0.835654	1.37714	0.980813	-0.193387
1.29245e-117	1:65391774:rs4575118:A_C	1	65391774	ENSG00000213625.9	1	65420587	C/A	A	23.0558	16	2970	LEPROT	0.5552936 (0.0240848)	0	0.362783	1.38382	1	0	1	0.161878	1	0	1	-0.746987	NA	NA	NA	NA	NA	NA	NA	NA	NA	NA	NA	NA
3.6677699999999996e-117	16:1829421:rs72762855:G_A	16	1829421	ENSG00000162039.15	16	1872178	G/A	A	-23.0104	16	2969	MEIOB	-0.761593 (0.0330978)	0	1	-0.470721	1	-0.0100478	1	-0.356036	0.064049	-0.521786	1	0	0.961007	-0.55703	NA	NA	0.99527	0.23572	0.804434	-1.10271	0.843163	-1.3583	0.967467	-0.30228
3.87641e-117	1:75797873:rs1146643:G_A	1	75797873	ENSG00000057468.7	1	75796882	G/A	G	-23.0079	15	2638	MSH4	-0.5869102 (0.0255091)	0	1	-1.1041	1	0.341821	1	-0.151187	0.959216	-0.396391	1	-0.310777	0.999	0.0774636	0.958533	-1.11807	0.944591	-1.58902	0.336392	-2.39357	0.920574	-0.868585	0.507825	-2.18046
4.34991e-117	3:8769960:rs3806675:G_A	3	8769960	ENSG00000180914.10	3	8769628	G/A	A	23.0031	15	2640	OXTR	0.5909317 (0.0256893)	0	1	1.92662	1	0	1	1.6605	1	0	1	0	0.173846	4.04573	0.989061	-0.862319	0.970539	-0.862319	0.984175	-0.132936	0.82905	1.46533	0.730152	1.5985
4.70444e-117	2:107987172:rs333238:A_G	2	107987172	ENSG00000115665.9	2	107986523	G/A	A	22.9998	15	2639	SLC5A7	0.7312392 (0.0317934)	0	1	0	1	0	1	0	0.878839	10.9579	1	0	0.767533	1.94668	NA	NA	NA	NA	0.733327	1.36458	0.909251	0.948346	0.99763	-0.0302092
5.37704e-117	12:51362485:rs3782473:T_C	12	51362485	ENSG00000139629.16	12	51392867	T/C	C	-22.9937	16	2968	GALNT6	-0.644833 (0.0280439)	0	1	0	1	0	1	0	1	0	0	-2.60797	0.92954	0.856185	NA	NA	0.997686	0.108761	0.907468	-0.66053	0.965443	0.465913	0.0596078	-3.73926
7.52608e-117	4:83226254:rs2868729:A_G	4	83226254	ENSG00000145287.10	4	83137075	A/G	G	-22.9792	15	2638	PLAC8	-0.6008179 (0.0261462)	0	1	0	1	0	0	-3.9372	1	0	1	0	0.940767	-0.788792	NA	NA	0.940116	-1.19584	0.853194	-0.874592	0.930524	-0.81328	0.940542	0.569193
1.2258599999999999e-116	6:35776526:rs2766578:C_G	6	35776526	ENSG00000196748.10	6	35776594	C/G	G	22.9581	15	2639	CLPSL2	0.6418789 (0.0279587)	0	1	0.790426	1	-0.425903	1	0	0.000508636	1.45032	1	0.169898	NA	NA	NA	NA	NA	NA	0.208243	2.78165	NA	NA	0.348636	2.61307
1.3501799999999999e-116	4:1208236:rs1250106:G_A	4	1208236	ENSG00000159674.12	4	1208962	G/A	A	22.9539	16	2968	SPON2	0.5616574 (0.024469)	0	1	0.326897	1	0	1	0	0.0308523	0.667727	1	0	0.947613	-0.691025	NA	NA	0.968751	0.880731	0.234173	2.68994	0.972459	0.387073	0.817785	1.22074
1.49394e-116	20:3204667:rs11699145:G_A	20	3204667	ENSG00000125877.13	20	3208868	G/A	A	-22.9493	16	2967	ITPA	-0.8438729 (0.0367711)	0	1	0.609192	1	-0.555351	1	0	0.746675	-0.299789	1	0	0.935834	-0.825533	1	0.58136	0.990388	-0.599616	0.956164	0.362836	0.968636	-0.429512	0.785657	-1.37714
1.90615e-116	22:50562842:rs78789402:G_A	22	50562842	ENSG00000217442.4	22	50562919	G/A	A	22.9388	16	2969	SYCE3	1.1128649 (0.0485145)	0	1	2.85578	1	1.43992	0.936986	2.88394	1	0	1	0.346677	0.881644	1.30816	NA	NA	NA	NA	0.969727	0.23572	0.64865	2.14431	0.825759	-1.1834
5.76422e-116	12:387529:rs10774154:G_A	12	387529	ENSG00000120647.10	12	389321	A/G	G	-22.8904	15	2639	CCDC77	-0.7173688 (0.0313393)	0	1	0	1	0.317237	1	0	1	-0.154127	0.463541	-1.35975	0.998673	-0.13898	0.919442	1.49061	0.93041	1.47164	0.669797	1.57941	0.991152	0.211528	0.661808	-1.82962
5.95229e-116	17:18806265:rs10886:A_G	17	18806265	ENSG00000171928.14	17	18781111	A/G	A	22.8894	16	2967	TVP23B	0.5481072 (0.0239459)	0	1	-0.272777	1	0	1	0.290939	1	0	1	0.481331	0.991673	0.259918	0.99157	0.868455	0.816	2.51616	0.916886	0.62397	0.791661	-1.63038	0.621793	1.91406
1.03652e-115	3:46469678:rs885485:C_A	3	46469678	ENSG00000012223.13	3	46485234	C/A	A	22.865	15	2640	LTF	0.586149 (0.0256352)	0	1	0	1	0	1	10.416	1	0	1	0	0.637214	2.27799	NA	NA	0.992093	-0.544871	0.969435	0.278071	0.956183	-0.544871	0.993311	0.0785468
1.06054e-115	15:90425963:rs2301827:A_T	15	90425963	ENSG00000140575.13	15	90388242	A/T	T	22.8641	16	2969	IQGAP1	0.7008274 (0.0306518)	0	1	0	1	0	1	-0.599719	1	0	0.000437117	2.10672	0.952788	0.642246	1	-0.587444	0.991276	0.55703	0.869624	-0.807157	0.991415	0	0.997995	0.0241673
2.0225800000000001e-115	22:50583170:rs131756:C_T	22	50583170	ENSG00000205560.12	22	50578455	C/T	C	-22.8357	16	2960	CPT1B	-0.5476662 (0.0239829)	0	1	0	1	-0.121729	1	-0.445001	1	-0.0656381	1	0.0644938	0.999099	-0.0845894	0.990103	0	0.94399	-1.38971	0.232509	-2.67592	0.965546	-0.447709	0.764936	-1.49061
2.43989e-115	18:54253095:rs635857:C_G	18	54253095	ENSG00000101751.10	18	54270029	C/G	C	22.8277	16	2970	POLI	0.5994736 (0.0262609)	0	0.0193233	1.03843	1	0	0.626592	-0.557538	1	0	1	0.410677	0.921609	0.960659	1	-0.593529	0.831322	2.17758	0.645954	1.63038	0.977272	-0.368895	0.864872	1.03466
2.51928e-115	8:17935344:rs478420:G_A	8	17935344	ENSG00000078674.17	8	17922840	A/G	G	22.8262	16	2970	PCM1	0.5676543 (0.0248685)	0	1	0	1	0	1	-0.273604	0.985505	0.19303	1	0.459485	0.933327	-0.84392	0.996796	-0.691025	0.997962	0.102718	0.0326087	3.98654	0.99517	0.13898	0.411906	2.44753
2.97014e-115	21:46185053:rs12482343:G_A	21	46185053	ENSG00000160284.15	21	46184476	G/A	A	-22.819	16	2970	SPATC1L	-1.012724 (0.0443808)	0	1	-0.86988	1	0.234801	1	0	0.000378875	-1.00063	1	0	0.881496	-1.2644	1	-0.61788	0.994497	-0.423447	0.374655	-2.29819	0.897213	-1.03466	0.775675	1.44008
3.16648e-115	16:71687610:rs9940217:G_A	16	71687610	ENSG00000140832.9	16	71626161	G/A	A	22.8164	16	2965	MARVELD3	0.5762004 (0.0252538)	0	1	0.112411	1	1.08541	1	-0.08709	1	0	1	0	0.999988	0.0120836	0.860348	2.01219	0.997071	0.399195	0.876138	-0.788792	0.851279	-1.23944	0.592705	2.00562
3.22492e-115	16:28583228:rs4788073:A_G	16	28583228	ENSG00000197165.11	16	28597050	G/A	G	22.8154	16	2969	SULT1A2	0.5680299 (0.0248967)	0	1	0.157617	1	0.0808774	1	0.337923	0.366816	0.569973	1	0	0.877631	1.34575	0.958236	-1.13991	0.988784	-0.66053	0.180545	2.86002	0.453308	2.73921	0.936221	-0.630061
3.8719100000000003e-115	17:80101429:rs2304850:C_T	17	80101429	ENSG00000171298.13	17	80101556	C/T	T	-22.8073	16	2962	GAA	-0.6269736 (0.0274901)	0	1	0	1	-0.353386	0.19649	-0.784626	1	0	0.416371	0.8399	0.818344	-1.70717	0.93544	1.33322	0.937335	1.1089	0.104834	-3.1515	0.750306	-1.75859	0.717251	-1.65593
4.03449e-115	3:196949287:rs745738:T_C	3	196949287	ENSG00000119227.8	3	196968871	T/C	C	22.8057	16	2965	PIGZ	0.6019637 (0.0263953)	0	1	1.2008	1	-0.252299	1	0	1	0.150164	1	0	0.907421	1.05938	0.986496	0.911444	0.995744	0.435577	0.930213	0.520562	0.965472	0.453776	0.980325	0.199434
4.71256e-115	7:102285204:rs803074:G_C	7	102285204	ENSG00000160999.10	7	102285091	C/G	G	22.799	16	2967	SH2B2	0.564929 (0.0247787)	0	1	-0.186613	1	0	1	-0.32284	0.0396428	0.817372	1	0	0.928948	0.868455	NA	NA	0.967547	0.954502	0.365549	2.32518	0.685359	2.00562	0.971787	0.259918
4.75581e-115	1:16019124:rs945422:T_C	1	16019124	ENSG00000186510.12	1	16018875	T/C	T	22.7984	16	2968	CLCNKA	0.5497995 (0.0241157)	0	1	0	0.202555	1.54385	1	0	1	0	1	0	0.844011	-1.47164	0.934012	-1.33322	NA	NA	NA	NA	0.840441	-1.33322	NA	NA
4.93284e-115	3:108724488:rs3902849:T_C	3	108724488	ENSG00000138472.11	3	108953879	T/C	C	22.797	15	2639	GUCA1C	0.6364296 (0.0279173)	0	1	0	1	0	1	-0.65587	0.154535	2.59585	1	0.379763	0.975287	0.429512	0.997995	0.684924	0.990115	0.62397	0.595323	1.75215	0.955866	0.55095	0.985623	0.145024
4.95542e-115	4:188143719:rs72725001:C_T	4	188143719	ENSG00000184108.8	4	188139441	C/T	T	22.7966	15	2640	TRIML1	0.9785439 (0.0429249)	0	1	0	0.452689	-1.09214	1	-0.181342	0	4.67169	1	-0.103064	0.838981	1.53494	1	-0.374953	0.99688	-0.374953	0.994401	-0.0483352	0.945683	-0.672725	0.940542	0.569193
8.18847e-115	9:133259473:rs626792:A_C	9	133259473	ENSG00000175164.15	9	133276024	C/A	C	-22.7746	16	2969	ABO	-0.6385091 (0.028036)	0	1	0.176939	2.55318e-10	-1.78247	1	0.660023	1	0	1	0	NA	NA	NA	NA	NA	NA	NA	NA	NA	NA	NA	NA
1.99232e-114	6:2770970:rs160660:A_T	6	2770970	ENSG00000145949.11	6	2750922	A/T	T	22.7357	15	2640	MYLK4	0.6289077 (0.0276616)	0	1	0.232307	1	-0.225412	1	0	0.0609324	0.59497	1	0	0.917697	0.979139	0.871596	2.61307	0.995618	-0.0422932	0.0340541	4.12271	0.879015	1.09651	0.982859	-0.169204
2.37964e-114	16:31219142:rs7186832:C_T	16	31219142	ENSG00000177238.14	16	31214091	C/T	C	-22.7276	16	2966	TRIM72	-0.592346 (0.0260628)	0	1	0.442306	1	0	1	0	0.138618	-0.816186	1	0	0.923984	0.941339	NA	NA	0.964904	0.941339	0.991427	0.0715044	0.860465	-1.21005	0.774759	1.43889
3.30275e-114	16:15036083:rs3198697:C_T	16	15036083	ENSG00000183426.17	16	14937414	C/T	T	-22.7133	14	2731	NPIPA1	-0.5708707 (0.0251338)	0	1	-0.305555	1	-0.291044	1	-0.355353	1	-0.204077	1	0	0.835603	-1.54763	1	0.241769	0.992689	0.187341	0.669894	-1.55398	0.847358	-1.2769	0.86731	-1.0038
3.63397e-114	19:57525940:rs2079034:C_T	19	57525940	ENSG00000178201.4	19	57457142	C/T	C	22.7094	16	2968	VN1R1	0.5450955 (0.0240031)	0	1	0.646168	1	0.135074	1	-0.168535	1	0.0587468	1	0.213804	NA	NA	NA	NA	NA	NA	NA	NA	NA	NA	NA	NA
5.2769200000000006e-114	8:86501240:rs6471360:T_C	8	86501240	ENSG00000176623.12	8	86514357	T/C	C	22.6929	16	2969	RMDN1	0.6255231 (0.0275647)	0	1	0.365929	1	-0.143643	0.436992	0.491962	1	0	1	0	0.958753	0.605703	0.989097	-0.776555	0.981719	-0.801034	0.0569767	3.53247	0.877017	1.1275	0.455116	2.3387
7.09107e-114	12:77050333:rs10161028:T_C	12	77050333	ENSG00000165891.16	12	77065569	T/C	C	-22.6797	15	2637	E2F7	-0.6075809 (0.0267897)	0	1	0	1	-0.981655	1	-0.0546856	1	-0.236187	1	0	0.719386	-2.03191	0.95642	-1.15854	0.997253	0.0543774	0.92325	0.575276	0.941917	0.709334	0.958713	-0.393134
7.35362e-114	9:127938982:rs3824530:C_G	9	127938982	ENSG00000136908.17	9	127937882	C/G	G	22.6782	16	2958	DPM2	0.7626283 (0.0336282)	0	1	0.560368	1	-0.170685	1	0.0228199	0.876415	0.387092	1	0	1	-0.0120836	0.989753	-0.764322	0.992497	0.532715	0.575442	1.79083	0.905922	-0.985302	0.888318	0.911444
8.46594e-114	4:47991059:rs3098642:C_A	4	47991059	ENSG00000198515.13	4	48016672	C/A	A	22.672	14	2558	CNGA1	0.6665945 (0.0294016)	0	1	0.458271	1	2.02369	1	0	1	-0.347901	1	0	0.932233	-0.844377	NA	NA	0.937276	1.14256	0.929566	-0.555346	0.940304	-0.741723	0.986969	0.119182
1.0291999999999999e-113	13:43872025:rs12428350:G_A	13	43872025	ENSG00000151773.13	13	43879740	G/A	G	-22.6633	15	2627	CCDC122	-0.5719295 (0.0252359)	0	1	0	1	0	1	0	1	0	3.73619e-06	-1.55879	0.839004	-1.53494	1	0.108761	0.945973	-1.32695	0.843904	0.91759	0.955866	0.55095	0.239178	-2.92469
1.13734e-113	19:52615776:rs7257138:T_C	19	52615776	ENSG00000167766.18	19	52690496	T/C	C	22.659	16	2970	ZNF83	0.5637234 (0.0248785)	0	1	0.0741181	1	0	1	-0.0582165	1	0	0.0836615	0.959389	0.939662	0.745983	1	-0.526638	0.927403	-1.70717	0.930491	-0.544871	0.933051	-0.794912	0.654213	1.85554
2.0330900000000002e-113	11:130916450:rs3751033:C_A	11	130916450	ENSG00000120451.10	11	130916509	C/A	A	-22.6333	16	2968	SNX19	-0.5430234 (0.0239922)	0	1	-0.0486396	1	-0.343486	1	-0.033914	0.0232447	0.246505	0.229768	-0.473838	0.881941	1.2894	0.871644	-2.7251	0.993574	0.587444	0.889526	0.727653	0.892606	1.0532	0.819243	-1.21451
2.47081e-113	8:78691589:rs6980663:C_G	8	78691589	ENSG00000104432.14	8	78805292	C/G	C	-22.6246	16	2963	IL7	-0.6044694 (0.0267173)	0	1	0.262944	1	0	1	-0.355924	0.541064	-0.608341	1	0	0.921753	0.948346	0.993419	-0.739872	0.992194	-0.459844	0.242264	-2.65492	0.98371	-0.265969	0.775114	-1.44008
3.7320300000000003e-113	14:73852011:rs8020267:A_G	14	73852011	ENSG00000140043.11	14	73851844	G/A	A	22.6066	15	2639	PTGR2	0.9868672 (0.0436539)	0	1	0.955108	1	0	1	0.566616	1	0	1	-0.23134	NA	NA	NA	NA	NA	NA	NA	NA	0.964394	-0.471982	0.956644	-0.471982
4.61737e-113	3:49636229:rs62262675:A_G	3	49636229	ENSG00000173540.12	3	49723951	A/G	G	22.5973	16	2969	GMPPB	0.7148425 (0.031634)	0	1	0.386953	0.358892	0.708816	1	0	0.113042	-0.342685	1	0	NA	NA	NA	NA	NA	NA	NA	NA	NA	NA	NA	NA
1.0009899999999999e-112	4:87811540:rs1054627:G_A	4	87811540	ENSG00000029559.7	4	87799554	G/A	A	22.5631	15	2639	IBSP	0.603839 (0.0267622)	0	1	0	1	0	1	-8.89737	1	1.76029	1	0	NA	NA	NA	NA	NA	NA	0.984175	-0.132936	0.998027	-0.0362512	NA	NA
2.3298399999999997e-112	10:120876627:rs2000378:C_A	10	120876627	ENSG00000120008.16	10	120851458	A/C	A	-22.5256	16	2962	WDR11	-0.5731105 (0.0254427)	0	1	-0.270272	1	0	1	-0.118341	1	0.0652657	1	-0.244356	0.968822	-0.496266	0.992782	0.739872	0.969064	0.899154	0.805553	-1.08413	0.548308	-2.50927	0.929465	-0.672725
3.0959599999999997e-112	3:119464831:rs6772749:C_A	3	119464831	ENSG00000163389.12	3	119468963	C/A	A	22.5132	16	2968	POGLUT1	1.0861244 (0.0482439)	0	1	0	1	0.329578	0.236253	1.04769	1	0	1	-0.654288	0.958526	0.599616	1	-0.502339	0.998252	0.265969	0.974657	0.205481	0.950265	-0.593529	0.866049	1.04084
4.645819999999999e-112	6:30955750:rs17189763:C_T	6	30955750	ENSG00000196260.5	6	30955636	C/T	T	22.495	15	2838	SFTA2	0.5733842 (0.0254894)	0	0.183392	-2.66826	1	0	1	0.84665	1	0	9.50586e-06	4.50212	NA	NA	NA	NA	NA	NA	NA	NA	NA	NA	NA	NA
5.06123e-112	2:11784824:rs3795974:T_C	2	11784824	ENSG00000134324.11	2	11677595	C/T	T	-22.4912	15	2639	LPIN1	-0.5798745 (0.0257823)	0	1	-0.643804	1	-0.215052	1	0	0.844628	0.268664	1	-0.290169	0.958314	-0.605703	0.96327	-1.18962	0.990918	-0.478052	0.997777	-0.0181255	0.941658	-0.70323	0.717251	-1.65593
7.764819999999999e-112	1:33324895:rs11554674:G_A	1	33324895	ENSG00000184389.9	1	33321098	G/A	A	22.4723	16	2966	A3GALT2	0.6391685 (0.0284425)	0	1	0	1	1.2938	1	-0.0235375	1	0.11829	1	0.50485	0.976072	-0.429512	NA	NA	0.785196	2.35902	0.917054	0.630061	0.941652	0.721546	0.940588	0.605703
1.0127199999999999e-111	7:6070006:rs13231797:G_A	7	6070006	ENSG00000122512.16	7	6009106	A/G	G	-22.4603	16	2960	PMS2	-0.5397802 (0.0240327)	0	0.533535	-0.422662	1	0	1	0	0.719907	-0.0965117	1	-0.111205	0.937417	0.81328	0.993415	0.727653	0.928299	-1.73929	0.987986	0.0906322	0.965442	-0.471982	0.938497	0.58136
1.25689e-111	2:86944029:rs72936559:C_A	2	86944029	ENSG00000183281.14	2	87021852	C/A	A	-22.4507	14	2515	PLGLB1	-1.1222703 (0.0499881)	0	1	0.215052	1	-0.465252	1	-0.0967153	7.51918e-06	-1.11398	1	-0.0909996	0.827636	-1.61762	1	-0.374953	0.971688	0.856185	0.482193	-2.03191	0.828221	-1.46533	0.969027	0.290174
1.41284e-111	3:48692683:rs12493578:T_C	3	48692683	ENSG00000213672.8	3	48686364	C/T	T	-22.4455	16	2969	NCKIPSD	-0.5603337 (0.0249642)	0	1	-0.161475	1	0.0490565	1	-0.237044	1	-0.156977	1	0	0.897914	-1.1151	1	-0.471982	0.987903	-0.642246	0.749379	-1.30816	0.976588	-0.374953	0.871276	-0.972978
1.56682e-111	16:4796532:rs56400014:G_A	16	4796532	ENSG00000267795.6	16	4788522	G/A	A	22.4412	16	2964	SMIM22	0.5398457 (0.024056)	0	1	0	1	-0.328988	1	0.135368	1	0.109236	0.413183	2.20438	0.98556	-0.320441	NA	NA	NA	NA	0.969727	0.23572	0.8889	1.05938	0.339524	2.64095
3.36347e-111	6:32978734:rs73409636:G_A	6	32978734	ENSG00000204257.15	6	32969094	G/A	A	22.407	15	2839	HLA-DMA	1.0863708 (0.0484835)	0	1	0	1	0	0.508559	2.1343	1	0	1	1.39943	0.77003	1.90754	0.984762	3.36998	0.82517	2.11114	0.0583333	4.66529	0.213333	4.70353	0.0539583	3.82878
5.24522e-111	1:206470431:rs2297549:A_G	1	206470431	ENSG00000263528.8	1	206470476	A/G	G	-22.3871	16	2970	IKBKE	-0.6365433 (0.0284335)	0	1	0	1	0	0	-1.20141	1	0	1	0	0.994489	-0.205481	1	0.636153	0.929859	-1.45901	0.640204	-1.64315	0.822495	-1.51593	0.993048	-0.0785468
5.58521e-111	15:89220304:rs2283434:C_T	15	89220304	ENSG00000140522.12	15	89221614	C/T	T	22.3845	16	2969	RLBP1	0.5376931 (0.0240208)	0	0	1.93807	1	0	1	0	1	0	1	0	0.775915	1.88802	NA	NA	0.949537	1.65593	0.974657	0.205481	0.911693	0.93604	0.960482	0.374953
6.36105e-111	13:20663274:rs17055251:G_A	13	20663274	ENSG00000032742.17	13	20567069	G/A	A	22.3788	16	2969	IFT88	0.6764719 (0.0302283)	0	1	0.298188	1	0	1	-0.0410343	1	0	1	0.552802	0.813611	-1.70075	1	-0.502339	0.99586	-0.126892	0.708795	1.44008	0.942263	0.71544	0.657772	1.84257
1.14425e-110	7:34658764:rs2530552:A_G	7	34658764	ENSG00000187258.14	7	34658218	A/G	G	22.3524	15	2640	NPSR1	0.5866487 (0.0262454)	0	1	0	1	0	1	0.174551	0.0943432	1.10934	1	0.109362	1	0.0543774	NA	NA	0.937343	-1.43378	0.177907	2.87435	0.998349	0.0483352	0.99396	0.0725043
1.2971399999999999e-110	6:36386437:rs7745437:C_A	6	36386437	ENSG00000010030.14	6	36387800	C/A	A	22.3469	16	2966	ETV7	0.6122613 (0.027398)	0	1	0	1	-0.234077	0.781587	2.30761	1	0	1	0	0.663109	2.18705	NA	NA	NA	NA	0.802472	1.13031	0.884502	1.06918	0.972372	0.268268
1.70448e-110	22:39076172:rs6519166:C_A	22	39076172	ENSG00000239713.9	22	39077084	A/C	C	22.3346	15	2631	APOBEC3G	0.5964185 (0.0267037)	0	1	-0.163493	1	0	0.535835	1.41456	1	0	1	0	0.95854	-0.61788	0.989841	0.868455	0.989822	0.666627	0.802446	-1.1089	0.996115	0.126892	0.973252	0.253868
2.13187e-110	12:132623501:rs4883630:T_C	12	132623501	ENSG00000187848.15	12	132618776	T/C	C	-22.3246	16	2968	P2RX2	-0.542484 (0.0242999)	0	1	0.248578	1	0	1	0.857554	0.0016495	-3.22386	1	0	NA	NA	NA	NA	NA	NA	0.715739	-1.41488	NA	NA	NA	NA
2.49318e-110	14:64937186:rs4902345:T_C	14	64937186	ENSG00000176153.12	14	64942905	T/C	C	-22.3174	15	2896	GPX2	-0.6681476 (0.0299384)	0	1	0.445856	1	-0.385412	1	-0.145844	1	-0.22382	1	-1.23199	0.950997	-0.678824	NA	NA	0.988182	-0.678824	0.647493	-1.624	0.994829	0.169204	0.890604	-0.899154
2.57247e-110	1:119012523:rs2645303:G_T	1	119012523	ENSG00000116874.11	1	119140390	T/G	T	-22.316	15	2640	WARS2	-0.5713768 (0.0256039)	0	1	-0.0399666	1	0	1	0.015423	0.72979	-0.255274	1	-0.194128	0.940291	-0.794912	0.88022	-1.87502	0.995618	-0.0422932	0.977297	-0.187341	0.913535	-0.923739	0.63859	-1.88802
3.00828e-110	14:103933822:rs6576012:T_C	14	103933822	ENSG00000156414.19	14	103928456	T/C	T	22.3094	15	2635	TDRD9	0.6144861 (0.0275438)	0	1	-0.207985	1	0	1	1.09573	0.805032	0.406584	1	0	0.977862	-0.417383	0.879527	1.78438	0.995262	-0.387073	0.964669	-0.314387	0.965442	0.471982	0.996217	0.0604196
3.44001e-110	1:91355946:rs282057:A_G	1	91355946	ENSG00000162669.16	1	91404856	G/A	A	22.3033	15	2638	HFM1	0.6026797 (0.027022)	0	1	0.144718	1	0	1	-0.0856033	1	0.0879725	1	1.20364	0.602862	2.34657	1	-0.304081	0.995526	0.519375	0.970027	0.238435	0.639419	2.18046	0.890312	0.904936
3.72818e-110	5:141155645:rs62378894:G_A	5	141155645	ENSG00000120322.4	5	141177790	G/A	A	22.2996	16	2970	PCDHB8	0.6465851 (0.0289953)	0	1	-1.11499	1	0.156328	0.638795	1.87428	1	0	1	0.527428	NA	NA	NA	NA	NA	NA	0.96783	0.290174	NA	NA	NA	NA
4.98439e-110	1:223623468:rs34537618:C_T	1	223623468	ENSG00000203697.11	1	223665734	C/T	T	-22.2865	15	2639	CAPN8	-0.5630518 (0.0252642)	0	1	-0.394227	1	-0.00759994	1	-0.550149	0.553089	-0.521105	1	0	0.939113	0.764322	NA	NA	NA	NA	0.628376	-1.67512	0.687622	-2.00562	0.770606	1.45901
5.45006e-110	17:38257723:rs7225885:C_G	17	38257723	ENSG00000274611.3	17	38192541	G/C	C	22.2826	15	2640	TBC1D3	1.0179179 (0.0456821)	0	1	4.841	1	4.30687	1	0.592458	0.014616	4.69779	1	-0.215144	NA	NA	NA	NA	NA	NA	NA	NA	NA	NA	NA	NA
8.708329999999999e-110	1:37545150:rs6704190:C_T	1	37545150	ENSG00000163879.11	1	37556919	C/T	C	22.2616	16	2966	DNALI1	0.5419176 (0.0243431)	0	1	0.546364	1	0	1	-0.277433	0.272834	0.330774	1	0	0.924477	-0.880731	NA	NA	0.95882	-0.997633	0.249773	2.63397	0.978113	-0.362836	0.940588	0.605703
1.01345e-109	12:69391968:rs11177644:A_G	12	69391968	ENSG00000127337.7	12	69359710	A/G	G	-22.2548	16	2969	YEATS4	-0.5371377 (0.0241359)	0	1	0	1	-0.426569	1	0.546741	1	-0.610666	1	0	0.881941	1.2894	1	0.0302092	0.991141	0	0.737652	-1.34575	0.961575	-0.508413	0.98486	0.151069
1.25531e-109	8:17650455:rs4921799:A_G	8	17650455	ENSG00000129422.14	8	17800917	G/A	A	-22.245	16	2969	MTUS1	-0.6016754 (0.0270476)	0	1	0	1	0	1	0	1	0	0	-1.13961	0.826811	-1.61124	0.9863	0.93604	0.989946	0.630061	0.714683	1.42118	1	0.0906322	0.163564	-3.16636
1.74572e-109	20:35278225:rs591590:A_G	20	35278225	ENSG00000126005.17	20	35278131	A/G	A	-22.2303	16	2964	MMP24OS	-0.646917 (0.0291007)	0	1	0.121699	0.628177	-0.904113	1	0.245246	1	0.0624674	1	0.153246	NA	NA	NA	NA	NA	NA	NA	NA	NA	NA	NA	NA
3.2996999999999997e-109	12:7206088:rs10161542:C_T	12	7206088	ENSG00000139197.10	12	7188685	C/T	T	-22.2016	16	2970	PEX5	-0.5963946 (0.0268627)	0	1	0	0.0053562	-0.917275	1	0	1.15266e-09	0.698303	0.0833626	-0.829	0.969488	0.496266	1	-0.217576	0.903221	1.82315	0.96783	0.290174	0.929527	-0.819406	0.869589	0.991467
3.48065e-109	21:36053004:rs2835259:T_C	21	36053004	ENSG00000185917.13	21	36079389	T/C	C	-22.1992	15	2640	SETD4	-0.5797079 (0.0261139)	0	1	-0.0822351	1	0.243254	1	-0.169262	1	-0.0935468	1	-0.459619	0.78151	-1.86852	0.923688	-1.64954	0.968751	0.880731	0.936795	-0.490194	0.938883	0.739872	0.484339	-2.27127
3.94233e-109	16:18564935:rs13337852:C_A	16	18564935	ENSG00000233024.7	16	18374952	A/C	C	-22.1938	14	2505	NPIPA9	-0.6263303 (0.028221)	0	1	-1.66627	1	-2.43608	1	0	1	0.470967	1	0	NA	NA	NA	NA	NA	NA	NA	NA	NA	NA	NA	NA
4.83715e-109	19:51501489:rs3810110:G_A	19	51501489	ENSG00000254521.7	19	51501800	G/A	G	22.1848	15	2638	SIGLEC12	0.5800837 (0.0261478)	0	1	0	1	-0.776162	4.03261e-11	4.77431	1	0	1	0	NA	NA	NA	NA	NA	NA	NA	NA	NA	NA	NA	NA
6.20424e-109	3:9383692:rs7638655:C_T	3	9383692	ENSG00000134077.16	3	9363304	C/T	T	-22.1733	16	2969	THUMPD3	-0.6796669 (0.0306525)	0	1	-0.339873	1	0	1	0	0.196247	-0.216359	1	0.215063	0.950176	0.678824	NA	NA	0.991325	-0.55703	0.841832	-0.929888	0.983219	0.272019	0.980375	0.205481
6.40025e-109	1:154155073:rs114697636:C_G	1	154155073	ENSG00000143552.9	1	154155116	C/G	G	22.1721	16	2969	NUP210L	1.3587207 (0.0612807)	0	0.00510194	7.689	1	-0.75246	1	1.74029	1	0	1	2.65031	0.921609	0.960659	1	-0.593529	0.941465	1.09651	0.211867	2.77457	0.879015	1.09651	0.505416	2.20426
8.0277e-109	13:114154360:rs2987458:G_A	13	114154360	ENSG00000283361.2	13	114154691	A/G	A	22.1619	16	2969	CFAP97D2	0.533271 (0.0240625)	0	1	0.584388	1	0	1	0.885983	1	0.267524	1	0	NA	NA	NA	NA	NA	NA	NA	NA	NA	NA	NA	NA
1.05249e-108	22:42010816:rs133325:G_A	22	42010816	ENSG00000198951.12	22	42070842	G/A	A	22.1496	16	2965	NAGA	0.5338855 (0.0241036)	0	1	0.107382	1	0	1	0.499018	1	0	1	0	0.898412	1.09972	NA	NA	0.941534	-1.0875	0.919817	0.591346	0.853418	1.23465	0.76968	1.45758
1.22937e-108	17:18151603:rs865923:T_C	17	18151603	ENSG00000091536.19	17	18118582	T/C	T	-22.1426	16	2970	MYO15A	-0.5531476 (0.0249812)	0	1	0	1	-0.149916	1	0	1	-0.320746	1	0	0.935834	-0.825533	0.960292	1.20206	0.984758	-0.752095	0.724186	-1.38342	0.874431	-1.13991	0.957039	0.471982
1.76869e-108	19:2936537:rs35699176:G_A	19	2936537	ENSG00000175691.9	19	2944971	G/A	A	22.1263	14	2507	ZNF77	1.3718683 (0.0620016)	0	0.600584	4.00576	1	-0.636425	1	0.128658	1	0.316997	1	0.531341	0.498288	2.66892	1	-0.374953	0.942969	-1.08413	0.552149	1.85554	0.979133	0.356778	0.903782	0.837789
1.90716e-108	12:130337847:rs34990411:G_T	12	130337847	ENSG00000125207.7	12	130337887	G/T	T	-22.1226	13	2405	PIWIL1	-0.5815905 (0.0262894)	0	1	-0.00693508	1	0.776259	1	0	0.000322927	-1.948	1	-0.934936	0.937554	0.819406	NA	NA	0.999215	0.290174	0.552373	-1.84906	0.998349	0.0483352	0.799845	-1.30191
2.23714e-108	2:10722062:rs12468286:G_A	2	10722062	ENSG00000143882.12	2	10721100	G/A	G	22.1158	15	2638	ATP6V1C2	0.563489 (0.025479)	0	1	0.912183	1	-0.518313	1	0	0.350117	0.559831	1	0	0.942538	0.709334	NA	NA	0.947827	-1.06557	0.628376	1.67512	0.987276	0.223624	0.920451	-0.758208
3.07778e-108	16:90018731:rs76265950:A_C	16	90018731	ENSG00000141013.17	16	90019629	A/C	C	22.1013	16	2969	GAS8	1.0355502 (0.0468548)	0	1	0.0818274	1	0.760611	1	0	1	0.0575483	1	0	0.999657	0.0845894	0.888072	2.68293	0.989946	0.630061	0.0801681	3.32423	0.447559	2.75333	0.854316	1.10271
3.1747e-108	9:101358629:rs74489735:C_T	9	101358629	ENSG00000136881.11	9	101383519	C/T	T	-22.0998	16	2970	BAAT	-0.9152467 (0.0414143)	0	1	-0.224272	1	0	1	0	0	-0.884323	1	-0.275075	0.949431	-0.672725	NA	NA	NA	NA	0.550928	-1.85554	0.953049	-0.58136	0.966726	-0.314387
6.6773199999999996e-108	2:208165326:rs10191088:T_A	2	208165326	ENSG00000168582.5	2	208163589	T/A	T	-22.066	15	2639	CRYGA	-0.5947084 (0.0269513)	0	1	-0.515523	1	0.30112	1	0	0.000461319	-1.20217	1	0	NA	NA	NA	NA	NA	NA	0.881361	-0.753782	0.943028	-0.699552	0.865571	-1.02039
7.42491e-108	13:49376417:rs2407611:T_C	13	49376417	ENSG00000102547.19	13	49444064	T/C	T	-22.0613	15	2638	CAB39L	-0.558859 (0.0253321)	0	1	-0.52523	1	-0.376333	1	-0.336145	0.794699	0.315463	1	-0.140743	0.939122	-0.745983	1	0.459844	0.969327	0.905298	0.940622	-0.453776	0.952502	-0.569193	0.80323	-1.2894
8.40327e-108	6:29940334:rs9260052:C_T	6	29940334	ENSG00000206503.13	6	29941260	C/T	T	-22.0558	15	2830	HLA-A	-0.868343 (0.0393703)	0	1	-1.34564	1	0.031995	1	-0.354298	1	0	1	0	0.590935	-2.4003	0.989535	0.777914	0.992866	-0.202647	0.885542	0.735695	0.835335	-1.45135	0.869581	-0.989958
1.0207000000000001e-107	2:99157239:rs2516830:T_G	2	99157239	ENSG00000135951.15	2	99154954	T/G	T	-22.0469	16	2966	TSGA10	-0.5465124 (0.0247886)	0	1	0	1	0	1	0.068277	0.191959	-0.200578	1	-0.363447	0.97499	-0.465913	1	-0.648339	0.998752	-0.344664	0.181448	-2.85287	0.616898	-2.31168	0.971787	0.259918
1.02976e-107	12:103778741:rs11111765:G_C	12	103778741	ENSG00000136011.15	12	103587273	G/C	C	22.0467	16	2969	STAB2	0.5991982 (0.0271786)	0	1	0.0696173	1	0.414729	1	-0.248812	0.581496	0.615552	1	0	0.913926	1.02849	1	0.199434	0.944593	1.29565	0.893867	-0.709334	1	-0.0785468	0.754595	1.5286
1.1449400000000001e-107	22:36239710:rs5756111:G_A	22	36239710	ENSG00000128335.14	22	36239954	G/A	A	-22.0418	15	2637	APOL2	-0.5730975 (0.0260005)	0	1	-0.206032	1	0	1	0.517416	0.060233	-0.647305	1	0	0.872952	1.36458	1	0.563111	0.998817	0.0664619	0.553482	-1.84257	0.769961	-1.71359	0.833109	-1.15232
2.3406900000000003e-107	19:12899706:rs8012:A_G	19	12899706	ENSG00000105607.13	19	12891160	A/G	A	-22.0094	16	2966	GCDH	-0.532886 (0.0242118)	0	0.216134	-0.828631	1	0.0470464	1	0	1	0	1	0.0869926	0.899061	1.09651	0.866711	-2.69697	0.940032	-1.15232	0.980855	-0.157114	0.916282	-0.91759	0.950486	0.526638
2.4354800000000002e-107	4:185470744:rs66481949:C_T	4	185470744	ENSG00000168491.10	4	185471104	C/T	T	22.0077	13	2399	CCDC110	0.7552451 (0.0343173)	0	1	0.107538	1	0	1	-0.256156	0.285686	0.779946	1	0	1	0.0181255	NA	NA	0.992488	0.563111	0.421048	2.18424	0.911693	0.93604	0.987561	-0.108761
2.5118400000000002e-107	4:3507532:rs2858029:C_T	4	3507532	ENSG00000163956.13	4	3532446	C/T	T	22.0064	16	2967	LRPAP1	0.55435 (0.0251904)	0	1	0.217271	1	0.0290614	1	-0.279963	0.0112102	0.340133	1	0	0.963637	0.519375	1	-0.609359	0.936654	1.5639	0.913954	0.639398	0.924064	0.862531	0.935746	0.633388
5.55235e-107	14:73566890:rs11626972:A_G	14	73566890	ENSG00000119673.14	14	73567620	A/G	G	-21.9701	16	2967	ACOT2	-0.5363665 (0.0244135)	0	0.429874	-1.38934	1	-0.294674	1	0	0.71888	0.369581	1	0	0.86973	-1.37086	0.961134	-1.1089	0.816899	2.52305	0.713607	-1.42118	0.969982	-0.417383	0.939383	-0.599616
7.6564e-107	1:40552495:rs4660419:T_C	1	40552495	ENSG00000164002.11	1	40508741	T/C	C	21.9557	15	2802	EXO5	0.7114766 (0.032405)	0	0.362783	1.19957	1	0	1	0	0.485137	0.31437	1	-0.65624	0.998533	0.157114	NA	NA	0.999833	0.0725043	0.881228	-0.758208	0.992633	-0.199434	0.977517	-0.223624
7.965680000000001e-107	8:100665465:rs1693568:G_A	8	100665465	ENSG00000174226.9	8	100663415	G/A	A	21.9539	14	2596	SNX31	0.5611583 (0.0255608)	0	1	0.397173	1	0.377363	0.683786	2.16507	0.335855	-0.636629	1	0	0.939122	-0.745983	1	0.465913	0.990388	-0.599616	0.932566	0.508413	0.871406	1.15232	0.439191	-2.39297
8.28742e-107	17:38343912:rs61706454:G_C	17	38343912	ENSG00000277399.4	17	38343810	G/C	C	-21.9518	15	2839	GPR179	-0.7297242 (0.0332421)	0	1	0	1	0	1	0	0	-0.809951	1	0.343807	0.958413	-0.587444	NA	NA	0.99257	-0.587444	0.877416	-0.782672	0.991415	0	0.819481	-1.23321
1.0601999999999999e-106	15:41454427:rs316614:A_G	15	41454427	ENSG00000137806.9	15	41402519	A/G	G	-21.9406	16	2964	NDUFAF1	-0.5621997 (0.0256237)	0	1	-0.0645979	1	0	1	0	5.70311e-09	-0.480604	0.23342	0.568831	0.998526	0.151069	0.882324	1.91406	0.988829	-0.605703	0.929589	0.55703	0.965408	-0.465913	0.847257	1.1213
1.46134e-106	17:4908320:rs7214776:T_C	17	4908320	ENSG00000108556.10	17	4903098	T/C	C	21.9264	16	2970	CHRNE	0.9322353 (0.0425166)	0	1	-0.0554719	0.660418	1.86709	1	-0.0134473	1	-0.169564	1	0	0.952788	0.642246	NA	NA	0.988281	0.642246	0.348411	2.3658	0.919136	0.88687	0.799646	-1.30816
3.22098e-106	1:74212920:rs488813:G_A	1	74212920	ENSG00000254685.6	1	74198212	A/G	A	-21.89	15	2616	FPGT	-0.5566175 (0.0254279)	0	1	0.716367	1	0	1	-0.269294	1	-0.125417	1	-0.797934	NA	NA	NA	NA	NA	NA	NA	NA	NA	NA	NA	NA
3.73903e-106	3:48245275:rs11928691:C_T	3	48245275	ENSG00000164048.14	3	48241100	C/T	T	21.8835	16	2966	ZNF589	0.5645689 (0.0257988)	0	1	0	0.695805	0.565326	1	-0.160428	1	-0.054978	1	0	0.884244	1.23944	NA	NA	0.995262	-0.387073	0.069901	3.42372	0.736198	1.84257	0.922893	0.71544
3.88956e-106	2:75666727:rs754657023:A_C	2	75666727	ENSG00000005436.14	2	75710781	A/C	C	21.8817	14	2513	GCFC2	0.655113 (0.0299389)	0	1	-0.374553	1	0	1	0.170834	1	0.168243	1	0.390839	0.974584	-0.453776	1	0.538793	0.984843	-0.782672	0.696679	-1.49061	0.942263	0.71544	0.93863	0.62397
5.95061e-106	15:82214561:rs72749575:G_T	15	82214561	ENSG00000197978.9	15	82430020	G/T	T	-21.8621	15	2632	GOLGA6L9	-0.6041702 (0.0276354)	0	1	-1.48448	1	-0.184978	1	0	1	0.145498	1	0	NA	NA	NA	NA	NA	NA	NA	NA	NA	NA	NA	NA
8.301e-106	9:136967937:rs60414152:T_C	9	136967937	ENSG00000184925.12	9	136949551	T/C	C	-21.8469	15	2839	LCN12	-0.5861121 (0.0268282)	0	0.000410655	-2.23249	1	-0.0157332	1	0.3743	1	0	1	0	NA	NA	NA	NA	NA	NA	NA	NA	NA	NA	NA	NA
8.484730000000001e-106	10:129467281:rs16906252:C_T	10	129467281	ENSG00000170430.10	10	129467190	C/T	T	-21.846	16	2968	MGMT	-1.1128056 (0.0509387)	0	1	-0.810208	1	-0.822363	1	-0.49224	1	-0.126326	1	1.05714	0.704062	-2.0979	1	0.423447	0.947013	-1.57941	0.0636957	-3.47788	0.708815	-1.95322	0.055	-3.87816
9.7606e-106	15:78131254:rs11547207:A_C	15	78131254	ENSG00000183476.12	15	78077808	A/C	C	21.8397	15	2838	SH2D7	0.6117277 (0.0280098)	0	1	-2.76101	1	1.53245	1	1.22114	1	0	1	0	0.843179	1.45901	NA	NA	0.983215	-0.764322	0.912138	0.648339	0.947384	0.654434	0.340551	2.63397
9.84642e-106	12:123613219:rs11057306:A_G	12	123613219	ENSG00000111364.16	12	123602099	A/G	G	-21.839	16	2970	DDX55	-0.7745881 (0.035468)	0	1	0	1	-0.361631	1	0.0665259	1	-0.139038	1	-0.076883	0.917697	0.979139	0.957898	1.15854	0.988182	-0.678824	0.955376	-0.374953	0.913535	-0.923739	0.940588	0.605703
1.15771e-105	1:247937031:rs6701018:G_A	1	247937031	ENSG00000187080.9	1	247965233	G/A	G	21.832	10	1410	OR2AK2	0.7126577 (0.0326429)	0	1	0	1	-0.524914	1	0.135538	0.178531	1.85264	1	0.0579123	NA	NA	NA	NA	NA	NA	NA	NA	NA	NA	NA	NA
1.30858e-105	11:67575109:rs4930444:G_A	11	67575109	ENSG00000084207.17	11	67583595	G/A	A	-21.826	16	2965	GSTP1	-0.5335334 (0.0244448)	0	1	-0.412988	1	0.428074	0.453551	-0.706924	1	0	1	-0.146251	NA	NA	NA	NA	NA	NA	NA	NA	NA	NA	NA	NA
1.47261e-105	6:138896126:rs1138990:C_T	6	138896126	ENSG00000203734.11	6	138795926	C/T	C	21.8209	14	2501	ECT2L	0.5917761 (0.0271197)	0	1	0.725476	1	0.287529	1	-0.0520706	1	0	1	0	0.939784	0.741723	0.791304	2.45433	0.995028	-0.226504	0.978171	-0.172832	1	-0.0059585	0.955585	-0.489422
1.6717e-105	11:3642192:rs3813888:A_G	11	3642192	ENSG00000167311.14	11	3642316	A/G	G	-21.815	15	2640	ART5	-0.5572173 (0.0255429)	0	1	1.65018	5.96379e-06	-2.71436	1	0	1	0	1	0	NA	NA	NA	NA	NA	NA	0.969727	0.23572	0.994551	0.187341	NA	NA
2.1729799999999998e-105	1:146037047:rs587755640:A_G	1	146037047	ENSG00000264343.6	1	146229026	G/A	A	-21.8028	13	2426	NOTCH2NLA	-0.5930452 (0.0272004)	0	5.41326e-06	-3.83504	1	0	1	-0.0628967	1	0	1	0.786422	NA	NA	NA	NA	NA	NA	NA	NA	NA	NA	NA	NA
2.95023e-105	19:15406884:rs7253443:A_C	19	15406884	ENSG00000105127.9	19	15379798	A/C	A	21.7891	16	2969	AKAP8	0.6042376 (0.0277312)	0	1	0.14211	0.264816	-0.549439	0.0910291	0.523864	0.00148677	0.3614	1	0.0395029	0.997663	0.163159	0.986401	-0.93604	0.93891	1.43378	0.708795	1.44008	0.903047	0.985302	0.940461	-0.605703
3.08191e-105	9:120929191:rs1930786:C_G	9	120929191	ENSG00000056558.11	9	120929173	G/C	C	-21.7869	16	2970	TRAF1	-0.5593386 (0.0256732)	0	1	0.48491	1	0	1	0.0287998	1	0	4.64206e-05	-1.62861	0.939599	0.733762	NA	NA	0.959383	1.0038	0.51238	1.97284	0.952502	-0.569193	0.954429	-0.447709
3.71833e-105	17:5250721:rs143649705:G_A	17	5250721	ENSG00000129204.16	17	5116438	G/A	A	21.7785	16	2966	USP6	1.1326493 (0.0520078)	0	0.935335	2.4493	1	0	1	0	0.991163	-0.147448	0.00442789	4.78697	0.71698	2.04508	NA	NA	0.93835	-1.66872	0.954632	0.381013	0.902059	-0.997633	0.741977	1.55398
4.31309e-105	1:201889759:rs7539696:C_T	1	201889759	ENSG00000198892.6	1	201888680	C/T	T	-21.7715	16	2970	SHISA4	-0.6515372 (0.0299261)	0	1	-0.586209	1	-0.138597	1	0	1	0.154477	1	-0.455812	0.928196	-0.929888	0.98345	-0.837789	0.939841	-1.50959	0.97783	-0.175249	0.981386	-0.284122	0.621793	-1.91406
4.62495e-105	5:152377075:rs55689355:C_G	5	152377075	ENSG00000132911.4	5	152433368	C/G	G	-21.7682	15	2635	NMUR2	-0.7205254 (0.0330999)	0	1	0	1	0	1	-0.395904	1	0	9.94602e-08	-3.08596	NA	NA	1	-0.0785468	NA	NA	0.804009	-1.09651	0.936842	-0.764322	0.580529	-2.0385
5.1578699999999995e-105	8:143560684:rs11551202:G_A	8	143560684	ENSG00000104518.11	8	143553207	G/A	A	-21.7634	16	2970	GSDMD	-0.6576905 (0.03022)	0	0.0892451	-2.57674	1	0	1	0.67684	1	0	1	0	0.907554	-1.05938	1	0.484122	0.938973	-1.54129	0.377125	-2.27799	0.991415	0	0.897348	-0.868455
5.5548399999999995e-105	20:44423930:rs2273618:T_C	20	44423930	ENSG00000101076.16	20	44355700	C/T	T	-21.7599	15	2638	HNF4A	-0.5658167 (0.0260027)	0	1	0.255923	1	-0.133438	1	0	0.00108678	-0.897508	1	0	1	0.0241673	NA	NA	0.994896	0.217576	0.886821	0.733762	0.973558	-0.399195	0.718419	-1.64954
1.07268e-104	16:75538815:rs2641800:G_A	16	75538815	ENSG00000065457.10	16	75623300	G/A	A	21.7298	16	2969	ADAT1	0.6007148 (0.0276447)	0	1	0	1	-0.0537728	1	0	1	0.229012	1	0.210364	0.936017	0.825533	NA	NA	0.946567	1.07175	0.699554	1.47164	0.924296	0.862319	0.923807	0.697127
1.60804e-104	11:44116219:rs12807350:C_G	11	44116219	ENSG00000151348.14	11	44095673	C/G	G	-21.7112	15	2639	EXT2	-0.6061318 (0.027918)	0	1	0	1	0.250331	1	-0.0317728	0.645891	-0.341599	1	-0.119238	0.989897	-0.290174	0.933235	1.40229	0.799222	2.39977	0.909615	0.654434	0.77371	1.72001	0.922398	0.733762
2.61725e-104	17:12992498:rs2523:C_T	17	12992498	ENSG00000006744.19	17	13018065	T/C	C	-21.6886	16	2966	ELAC2	-0.538994 (0.0248514)	0	1	0	1	0.181129	1	-0.11781	0.205531	-0.162394	1	-0.260202	0.842242	1.48428	0.97077	-1.08413	0.998805	0.0120836	0.683723	-1.5286	0.943038	-0.691025	0.87066	-0.979139
2.91767e-104	17:15548270:rs2954742:G_A	17	15548270	ENSG00000125409.13	17	15341632	G/A	A	-21.6837	15	2640	TEKT3	-0.5852445 (0.0269901)	0	1	-0.283537	1	-0.667906	1	0.565405	1	-0.379909	1	0	0.895954	1.13031	NA	NA	0.99456	0.154947	0.908209	0.657434	0.964921	0.453502	0.952652	-0.519375
6.98325e-104	22:41538957:rs28530678:G_C	22	41538957	ENSG00000100413.17	22	41544606	C/G	C	21.6438	16	2966	POLR3H	0.6492893 (0.0299989)	0	1	0	1	-0.470469	1	0.000126058	0.0662506	0.381456	0.45652	0.655058	0.918977	0.972978	1	0.490194	0.995681	-0.0362512	0.91961	-0.61788	0.981386	-0.284122	0.933757	-0.642246
7.91926e-104	10:4962103:rs72769971:C_T	10	4962103	ENSG00000151632.17	10	5018031	C/T	T	21.6379	15	2640	AKR1C2	0.8330815 (0.0385011)	0	1	0	0.0622364	2.85622	1	0	0.873551	-0.653281	1	0	NA	NA	0.92	4.82991	0.997878	-0.332552	0.540699	1.88802	0.955866	0.55095	0.664674	1.82315
1.24839e-103	14:35121968:rs1056879:T_C	14	35121968	ENSG00000092020.10	14	35122517	T/C	C	-21.6168	16	2965	PPP2R3C	-0.5445589 (0.0251915)	0	0.323288	-0.417277	1	0	1	0	1	0.205933	0.00905904	-0.78094	0.295106	-3.27878	0.959824	1.20829	0.933921	-1.56033	0.642419	-1.63676	0.94091	-0.727653	0.778409	-1.41488
2.12646e-103	2:99151601:rs11123765:T_C	2	99151601	ENSG00000144182.17	2	99154965	T/C	T	-21.5921	16	2969	LIPT1	-0.5413752 (0.0250729)	0	0.532033	-0.691929	1	0	0.922531	-0.413823	1	0	1	0.284247	NA	NA	NA	NA	NA	NA	NA	NA	NA	NA	NA	NA
2.34898e-103	2:43895934:rs6720846:A_T	2	43895934	ENSG00000138095.19	2	43995989	A/T	T	21.5876	15	2638	LRPPRC	0.5616172 (0.0260157)	0	1	0.134857	1	0	1	0.178321	1	0.0720848	1	-0.10223	0.88785	-1.15854	0.990103	0	0.982257	0.794912	0.89209	-0.71544	0.959374	-0.526638	0.634624	-1.89452
3.27731e-103	7:149886060:rs10807975:G_C	7	149886060	ENSG00000171130.18	7	149872968	C/G	G	-21.5721	16	2970	ATP6V0E2	-0.539797 (0.0250229)	0	1	-0.0786294	1	-0.0664967	1	0	1	-0.102607	1	-0.182238	0.572982	2.44753	0.984841	-0.899154	0.994069	0.447709	0.552545	1.84257	0.689472	1.99906	0.534333	-2.13767
3.92978e-103	17:50166375:rs2412299:G_A	17	50166375	ENSG00000108823.16	17	50165985	A/G	G	21.5639	16	2969	SGCA	0.5428565 (0.0251743)	0	1	0.657613	1	0.368364	1	0	1	0	1	1.0629	NA	NA	NA	NA	NA	NA	0.947436	-0.417383	NA	NA	0.799449	1.31442
6.23893e-103	1:241690335:rs12037241:G_T	1	241690335	ENSG00000162843.17	1	241652278	G/T	T	21.5426	14	2565	WDR64	0.5674887 (0.0263427)	0	1	0	1	0.946503	1	0.101207	0.68797	0.939216	1	-0.10541	0.883506	1.25929	NA	NA	0.993322	-0.16687	0.586028	1.7725	0.953244	0.573342	0.980672	0.196684
6.40266e-103	8:120470956:rs13248998:G_A	8	120470956	ENSG00000172167.8	8	120445419	G/A	G	21.5413	16	2969	MTBP	0.5531242 (0.0256774)	0	1	0.691333	1	0.109144	1	0	1	0.138969	1	-0.0475607	0.989654	-0.272019	0.985803	0.905298	0.937783	-1.14612	0.986384	0.126892	0.994856	-0.169204	0.732372	-1.57305
7.41485e-103	19:494446:rs7256171:C_T	19	494446	ENSG00000099866.15	19	489176	T/C	T	-21.5343	15	2839	MADCAM1	-0.5369835 (0.0249362)	0	1	0.609774	1	-0.900993	1	0	1	-0.120388	1	0	0.983406	0.374953	0.935732	1.35203	0.995614	0.508413	0.989671	-0.0845894	0.965408	-0.465913	0.863056	-1.05938
8.77392e-103	4:1296728:rs75017660:C_G	4	1296728	ENSG00000288380.1	4	1391552	C/G	G	21.5267	16	2968	CRIPAK	1.3381087 (0.0621604)	0	1	1.66825	1	0.944857	1	0.536719	0.0270802	1.51434	1	-1.36764	0.891385	1.15232	0.832048	2.23772	0.903844	1.79083	0.288385	2.53684	0.798165	1.58577	0.813558	1.25192
9.77312e-103	10:79556699:rs17879335:C_A	10	79556699	ENSG00000185303.17	10	79560407	C/A	A	-21.5215	14	2549	SFTPA2	-0.585774 (0.0272181)	0	1	0	1	-1.07236	1	1.04817	0.558692	-0.670305	1	0	0.955024	0.636153	NA	NA	NA	NA	0.451821	-2.11114	0.924617	0.856185	0.923316	-0.745983
1.05167e-102	9:27565938:rs1031153:T_C	9	27565938	ENSG00000147894.16	9	27573866	C/T	T	-21.5181	16	2959	C9orf72	-0.5852817 (0.0271995)	0	1	0	1	0	1	-0.318669	1	-0.0936975	1	0.10593	0.635753	-2.26455	0.993906	-0.71544	0.959607	-1.01614	0.55867	-1.82315	0.788279	-1.64315	0.808152	-1.2769
1.27687e-102	17:3386296:rs2931819:C_G	17	3386296	ENSG00000221882.3	17	3383899	C/G	G	-21.5091	15	2639	OR3A2	-0.5491778 (0.0255323)	0	1	-0.713896	1	-0.0519641	1	-0.603751	1	-0.225736	1	0.0358602	NA	NA	NA	NA	NA	NA	NA	NA	NA	NA	NA	NA
1.92281e-102	9:127464630:rs2243608:T_C	9	127464630	ENSG00000197958.13	9	127451406	T/C	T	-21.4901	16	2962	RPL12	-0.5276859 (0.0245548)	0	1	0	1.38484e-06	-2.07643	5.77625e-06	2.40154	1	-0.082346	1	0	0.999988	-0.011917	0.980466	1.05697	0.992509	-0.184757	0.984702	0.131103	0.995385	-0.160908	0.940488	0.567342
2.09578e-102	20:32661173:rs7268795:C_T	20	32661173	ENSG00000198547.9	20	32673941	C/T	T	21.4863	15	2636	C20orf203	0.6233342 (0.0290107)	0	1	1.70199	1	-0.598795	1	0	0.742196	0.491567	1	0	NA	NA	NA	NA	NA	NA	NA	NA	NA	NA	NA	NA
2.4053999999999996e-102	3:53097814:rs2115782:G_A	3	53097814	ENSG00000163933.10	3	53130453	A/G	G	21.4798	16	2966	RFT1	0.5240325 (0.0243965)	0	1	0.102155	1	-0.117861	1	0.0791882	0.455323	0.160982	1	0.307436	0.879151	1.32069	NA	NA	0.938047	-1.40229	0.320629	-2.42703	0.782463	1.68153	0.923559	0.691025
3.1275800000000002e-102	9:101420658:rs491979:T_C	9	101420658	ENSG00000136872.20	9	101449664	T/C	C	-21.4674	15	2633	ALDOB	-0.555479 (0.0258754)	0	1	-0.387379	1	0.939423	1	-1.04646	0.667485	-0.594358	1	0	NA	NA	NA	NA	0.825347	2.16728	0.964979	0.310051	0.880335	-1.09972	0.954642	-0.459487
3.40862e-102	20:62859854:rs4809429:G_A	20	62859854	ENSG00000101190.13	20	62861822	A/G	A	21.4638	16	2965	TCFL5	0.5852497 (0.0272669)	0	1	0.204707	1	0	1	0	1	0	0.0159677	0.942096	0.960725	-0.561343	0.995452	-0.699552	0.99537	-0.0417099	0.876367	0.783949	0.964921	0.453502	0.903162	-0.850427
5.66137e-102	3:138616085:rs1672928:C_A	3	138616085	ENSG00000158234.12	3	138608609	C/A	C	-21.4399	16	2968	FAIM	-0.5192044 (0.0242167)	0	1	0.10395	1	0	0.70298	-0.399889	1	-0.0818938	1	0	0.993601	0.217576	NA	NA	0.975998	0.825533	0.598827	1.74572	1	-0.0604196	0.970339	-0.284122
5.75952e-102	12:63687389:rs147075873:C_T	12	63687389	ENSG00000177990.12	12	63668849	C/T	T	21.4393	15	2638	DPY19L2	0.5634678 (0.026282)	0	0.671736	-0.977413	1	0	1	0	0.00433243	0.677358	1	0.22624	0.887637	1.24568	0.995144	0.71544	0.962341	1.63676	0.952429	0.393134	0.920165	0.874592	0.964553	-0.326496
7.42102e-102	6:87332131:rs445434:A_G	6	87332131	ENSG00000111850.11	6	87322675	A/G	G	-21.4273	16	2963	SMIM8	-0.5180915 (0.024179)	0	1	0.276691	1	0	1	-0.139251	0.395979	-0.278471	1	0	NA	NA	NA	NA	NA	NA	NA	NA	NA	NA	NA	NA
1.0597799999999999e-101	9:37878971:rs55889614:G_A	9	37878971	ENSG00000122696.14	9	37904353	G/A	A	21.4109	16	2970	SLC25A51	0.7254757 (0.0338834)	0	0.705454	0.706456	1	0.676747	1	0	0.00619021	-0.502145	1	0.319993	NA	NA	NA	NA	NA	NA	NA	NA	NA	NA	NA	NA
1.30773e-101	7:159146091:rs35535169:A_G	7	159146091	ENSG00000106018.14	7	159144867	A/G	G	21.401	15	2637	VIPR2	0.5698611 (0.0266277)	0	1	-0.0601744	1	-0.761648	1	0	0.233737	1.23021	1	0	0.652415	-2.23102	0.990103	0	0.99688	-0.374953	0.733659	1.3583	0.986458	0.23572	0.852197	1.1089
1.44331e-101	11:64281440:rs477895:T_C	11	64281440	ENSG00000219435.6	11	64300358	T/C	C	-21.3963	16	2970	CATSPERZ	-0.7177838 (0.0335471)	0	1	-0.165538	1	-0.364068	1	0	0.531831	-0.287586	1	0	NA	NA	NA	NA	NA	NA	NA	NA	NA	NA	NA	NA
1.44331e-101	1:148259142:rs61810033:A_T	1	148259142	ENSG00000263956.6	1	148152322	A/T	T	-21.3962	15	2639	NBPF11	-0.7604877 (0.0355431)	0	1	0	1	-0.459273	1	0.374355	1	-0.34941	1	0	0.994455	-0.199434	0.99468	-0.70323	0.959607	-1.01614	0.904912	-0.672725	0.982109	0.332552	0.99396	0.0725043
1.54582e-101	6:96799992:rs392242:G_A	6	96799992	ENSG00000123545.6	6	96897891	G/A	A	21.3933	16	2970	NDUFAF4	0.7730989 (0.0361374)	0	1	0	1	0	1	-0.143021	0.0520882	0.434065	1	0.304029	0.942538	-0.709334	0.998884	-0.678824	0.740462	2.83144	0.943819	0.429512	0.867431	1.18962	0.982024	-0.175249
1.55913e-101	22:37742372:rs4396807:G_C	22	37742372	ENSG00000100106.22	22	37697048	G/C	C	-21.3926	16	2961	TRIOBP	-0.5464439 (0.0255436)	0	0.857802	1.24306	0.931209	-0.818808	1	-0.156562	1	0	1	0	0.99909	-0.0906322	1	-0.0785468	0.938231	-1.10271	0.952429	0.393134	0.846633	1.2894	0.580529	-2.0385
1.7060199999999998e-101	15:63390151:rs1004024:C_G	15	63390151	ENSG00000074410.14	15	63381846	C/G	G	21.3887	15	2640	CA12	1.2358344 (0.0577799)	0	0.694617	13.1903	1	0	1	-0.0253581	1	-0.0421485	1	0	0.488413	2.7251	NA	NA	0.881081	1.94668	0.983611	-0.13898	1	0.102718	0.996249	-0.0543774
2.28323e-101	14:73592128:rs3742819:C_T	14	73592128	ENSG00000177465.4	14	73591706	C/T	T	21.375	16	2966	ACOT4	0.5389654 (0.0252147)	0	1	0.119877	1	0.0286688	1	0.279642	1	0.199916	1	0	0.819314	-1.64954	0.958236	-1.13991	NA	NA	0.900805	-0.691025	0.938981	0.733762	0.767867	1.48428
3.1751799999999994e-101	2:132237154:rs6717462:T_C	2	132237154	ENSG00000163046.15	2	132257969	T/C	C	-21.3595	15	2637	ANKRD30BL	-1.3856856 (0.0648745)	0	1	-0.552659	1	0	1	0	0	-1.4646	1	0	0.940517	0.788792	1	-0.229672	0.990502	-0.496266	0.774361	-1.23321	0.794926	-1.59213	0.913965	0.801034
3.3569e-101	1:247104366:rs2270616:G_T	1	247104366	ENSG00000188295.14	1	247104372	T/G	T	21.3571	15	2639	ZNF669	0.5524244 (0.0258661)	0	1	0	1	-0.906574	1	0.771131	0.513949	0.517588	1	0.425436	0.97715	0.399195	0.938274	1.38971	0.843861	2.22432	0.980184	0.163159	0.678075	2.05826	0.96979	-0.284122
4.1224499999999995e-101	10:132330501:rs7085852:T_C	10	132330501	ENSG00000148814.18	10	132332154	T/C	C	21.3475	15	2637	LRRC27	0.7101301 (0.0332652)	0	1	0.201578	1	-0.0250757	1	0	1	0.270012	1	0	0.963694	0.520562	1	-0.575276	0.993574	0.587444	0.681172	1.53494	0.65127	2.11114	0.793392	1.34575
5.04051e-101	11:47600860:rs11039308:G_A	11	47600860	ENSG00000196666.5	11	47586693	G/A	A	21.3381	16	2968	FAM180B	0.5244478 (0.024578)	0	1	-0.386319	1	0	1	0	0.0418886	0.963165	1	0	0.883978	1.2769	NA	NA	0.948548	-1.35203	0.940622	-0.453776	NA	NA	NA	NA
5.1715299999999996e-101	22:41678038:rs949438:A_C	22	41678038	ENSG00000167077.13	22	41699503	A/C	A	21.3369	16	2956	MEI1	0.6552102 (0.0307079)	0	1	0	1	-0.151294	1	0.397769	1	0.161103	0.508213	1.3912	0.940632	-0.770438	NA	NA	0.995411	-0.520562	0.9555	0.368895	0.994941	0.175249	0.990343	-0.0966751
5.5853199999999997e-101	5:149221680:rs13171669:A_G	5	149221680	ENSG00000173210.19	5	149141483	G/A	G	-21.3332	16	2970	ABLIM3	-0.5256981 (0.0246423)	0	1	0	0.000733614	-1.15137	1	0.0159311	0.00045476	0.473289	1	0.278354	0.890562	-1.15232	0.865405	1.97284	0.940398	1.27065	0.878504	-0.770438	0.991497	0.205481	0.976515	-0.229672
7.76226e-101	6:41221702:rs4145929:G_A	6	41221702	ENSG00000188056.12	6	41228339	G/A	G	21.3179	15	2638	TREML4	0.6626664 (0.0310849)	0	1	0	1	0	0	3.81438	1	0	1	0	NA	NA	NA	NA	NA	NA	NA	NA	NA	NA	NA	NA
8.205609999999999e-101	10:112235579:rs12358126:G_A	10	112235579	ENSG00000119913.6	10	112283400	G/A	A	21.3154	15	2639	TECTB	1.1008621 (0.0516463)	0	0.0237408	10.8344	1	0	1	0	1	0	1	0	0.953082	0.66053	NA	NA	NA	NA	0.943229	-0.435577	0.947249	0.66053	0.795438	-1.33322
8.276019999999999e-101	16:31144137:rs55667375:C_T	16	31144137	ENSG00000178226.11	16	31150066	C/T	T	21.3148	16	2968	PRSS36	0.5784761 (0.0271396)	0	1	-0.387537	1	0.697427	1	0	1	0.271292	1	0	0.940632	-0.770438	NA	NA	0.968787	-0.88687	0.873577	0.794912	0.926537	0.84392	0.913965	0.801034
9.488269999999999e-101	16:15036083:rs3198697:C_T	16	15036083	ENSG00000183793.14	16	15381047	C/T	T	21.3086	14	2731	NPIPA5	0.540739 (0.0253766)	0	1	-0.657562	0.509074	2.17095	1	0	1	0.112515	1	0	0.49197	2.70399	1	0.241769	0.785242	2.31168	0.0378846	3.89471	0.642851	2.13103	0.300622	2.74627
1.003e-100	7:29153130:rs12700939:A_G	7	29153130	ENSG00000106066.15	7	29195451	A/G	G	-21.3058	15	2639	CPVL	-0.5587303 (0.0262244)	0	1	0	1	0	9.07801e-09	-1.52572	1	0	1	0	0.878606	1.32695	1	-0.205481	0.935265	-1.1337	0.970415	-0.23572	0.933051	-0.794912	0.682753	-1.75215
1.15476e-100	12:53045355:rs12368925:T_A	12	53045355	ENSG00000111077.17	12	53048949	A/T	T	-21.299	16	2966	TNS2	-0.5329316 (0.0250214)	0	1	0.6837	1	-0.0353243	1	0	1	0	0.40282	-1.72861	NA	NA	NA	NA	NA	NA	NA	NA	NA	NA	NA	NA
1.31814e-100	15:40361837:rs7165012:A_G	15	40361837	ENSG00000128928.10	15	40405485	A/G	A	-21.293	16	2969	IVD	-0.5159817 (0.0242325)	0	0.935335	-0.450774	1	-0.000283602	1	0.0791986	1	-0.0407418	1	-0.136676	0.991935	-0.253868	1	0.526638	0.998236	0.278071	0.604032	-1.72643	0.948462	-0.66053	0.980325	0.199434
1.44172e-100	3:132325207:rs61793790:G_C	3	132325207	ENSG00000014257.16	3	132317369	G/C	C	21.289	15	2640	ACPP	1.2330904 (0.0579216)	0	1	0	1	0	4.15829e-05	10.2326	1	0	1	0	0.260769	3.42372	NA	NA	0.937176	1.67512	0.55773	1.82962	0.904351	0.991467	0.603096	-1.98595
1.47911e-100	17:29934004:rs9905638:G_C	17	29934004	ENSG00000176927.15	17	29929200	C/G	G	21.2877	16	2967	EFCAB5	0.514786 (0.0241824)	0	1	0	1	0.490869	0.704516	-0.450731	1	0.120541	1	0.439542	0.977862	0.417383	0.9236	1.51593	0.989842	0.62397	0.916884	0.630061	0.90311	-1.00997	0.960482	-0.374953
1.6667900000000002e-100	19:33387133:rs3556:A_G	19	33387133	ENSG00000124299.15	19	33521791	A/G	G	21.282	16	2968	PEPD	0.5877367 (0.0276165)	0	1	-0.413211	1	0	1	0.332919	1	0.09673	0.441249	0.536022	0.897499	1.1213	0.988978	0.862319	0.998782	-0.350721	0.986408	0.120848	0.973145	0.399195	0.722838	1.63038
3.0794600000000004e-100	14:77324529:rs8016187:T_A	14	77324529	ENSG00000100577.19	14	77320996	T/A	A	21.2533	16	2969	GSTZ1	0.5649264 (0.0265806)	0	1	-0.0916609	1	0	1	-0.0100303	1	-0.0752369	0.0146846	1.3457	1	0.0302092	NA	NA	0.995007	0.211528	0.921884	0.58136	0.94488	0.684924	0.822219	1.20829
5.02483e-100	22:23315687:rs392389:A_G	22	23315687	ENSG00000186716.21	22	23179704	A/G	G	-21.23	16	2965	BCR	-0.5311321 (0.0250179)	0	1	-0.0320495	1	-0.13737	1	0	0.642273	-0.186005	1	0	0.92014	-0.979139	1	0.211528	0.99653	-0.41132	0.365138	-2.31843	0.399091	-2.92469	0.724624	1.61124
6.710460000000001e-100	19:49955674:rs8103552:C_A	19	49955674	ENSG00000161640.15	19	49961172	C/A	A	21.2167	16	2967	SIGLEC11	0.6091943 (0.028713)	0	1	0	1	0	0	2.93392	1	0	1	0	NA	NA	NA	NA	NA	NA	NA	NA	NA	NA	NA	NA
1.053e-99	17:14042870:rs6502327:T_C	17	14042870	ENSG00000223510.6	17	14236862	T/C	T	-21.1953	15	2639	CDRT15	-0.5464173 (0.0257801)	0	1	0	0.201216	-1.68137	1	0.482882	1	0.0295516	1	0	NA	NA	NA	NA	NA	NA	NA	NA	NA	NA	NA	NA
1.28567e-99	6:70587559:rs7739098:A_G	6	70587559	ENSG00000154079.6	6	70566917	A/G	G	-21.1858	16	2961	SDHAF4	-0.5299054 (0.0250122)	0	1	-0.765965	1	-0.106166	1	0	1	-0.178627	1	0.398057	NA	NA	NA	NA	NA	NA	NA	NA	NA	NA	NA	NA
3.97276e-99	3:113602352:rs3773688:G_A	3	113602352	ENSG00000072858.10	3	113532296	G/A	A	21.1328	15	2639	SIDT1	0.6504432 (0.0307788)	0	1	-0.0504061	1	0	1	0	0.0057224	0.486833	1	0	0.998044	-0.157114	NA	NA	0.982082	-0.794912	0.983611	-0.13898	0.973145	0.399195	0.956644	-0.471982
4.60755e-99	2:231009411:rs34131272:C_T	2	231009411	ENSG00000173699.16	2	230990324	C/T	T	-21.1256	15	2640	SPATA3	-0.5696791 (0.0269663)	0	1	-0.43688	1	0	1	0	1	0	0.0237622	-2.8009	0.927767	-0.923739	NA	NA	0.996849	-0.362836	0.717886	-1.40229	0.982921	0.278071	0.904693	0.84392
5.32094e-99	6:36147711:rs10447375:C_T	6	36147711	ENSG00000156711.17	6	36127809	C/T	T	21.119	16	2970	MAPK13	0.5785979 (0.027397)	0	1	0	1	-0.199367	1	0.260165	0.146816	0.334204	1	0	0.997658	-0.169204	NA	NA	0.99891	0.326496	0.340828	2.38617	0.676586	2.05826	0.826883	1.17096
7.06524e-99	11:78074911:rs11237379:T_C	11	78074911	ENSG00000159063.13	11	78139653	T/C	C	21.1057	16	2969	ALG8	0.5131069 (0.0243113)	0	1	0.207515	1	-0.351221	1	0.249344	0.139982	0.229095	1	0.181313	0.997838	-0.145024	1	-0.648339	0.991807	0.502339	0.859926	0.850052	0.68223	2.01876	0.960122	-0.368895
7.52808e-99	1:248681796:rs2000390:C_T	1	248681796	ENSG00000184022.4	1	248597700	T/C	C	-21.1025	15	2639	OR2T10	-0.7950717 (0.0376767)	0	1	0	1	0.536844	1	0	0	-1.83238	1	-0.208639	NA	NA	NA	NA	NA	NA	NA	NA	NA	NA	NA	NA
7.55999e-99	22:21047544:rs73164869:C_T	22	21047544	ENSG00000187905.10	22	21045987	C/T	T	21.1025	15	2640	LRRC74B	1.0369582 (0.0491392)	0	1	3.2255	1	-0.793691	1	2.09904	1	0	1	3.79869	NA	NA	NA	NA	NA	NA	NA	NA	NA	NA	NA	NA
1.76027e-98	22:38708315:rs5757253:C_T	22	38708315	ENSG00000184949.16	22	38656629	C/T	T	21.0626	16	2970	FAM227A	0.5485376 (0.0260432)	0	1	0.829311	1	-0.353755	1	0.092414	0.942889	0.279731	1	0	0.924477	-0.880731	NA	NA	0.999215	0.290174	0.990616	0	0.940091	-0.739872	0.898613	0.868455
1.76772e-98	6:4118817:rs659025:C_T	6	4118817	ENSG00000198721.12	6	4135597	C/T	T	-21.062	15	2640	ECI2	-0.584104 (0.0277326)	0	1	-0.966013	1	0.399043	1	-0.290282	1	0	1	-0.189273	1	-0.0181255	0.922776	1.56669	0.964125	0.979139	0.287886	-2.53684	0.750924	-1.79083	0.375641	-2.53684
1.85958e-98	7:76541388:rs3901999:A_C	7	76541388	ENSG00000243566.6	7	76510428	A/C	A	-21.0597	5	1224	UPK3B	-0.7454417 (0.0353967)	0	1	0.237322	1	-2.09876	1	0	1	0.0738568	1	0.286419	0.9981	-0.163159	0.986401	-0.93604	0.995518	0.0422932	0.77742	1.23321	0.422208	2.95359	0.733542	1.57305
2.11953e-98	19:15638333:rs58918924:T_C	19	15638333	ENSG00000186204.15	19	15673018	T/C	T	-21.0535	15	2632	CYP4F12	-0.5403812 (0.0256671)	0	1	1.32715	1	0	1	0	1	0	4.30864e-13	-6.68179	0.518837	-2.59078	0.927908	-1.52003	0.953579	1.61419	0.489814	-2.02338	0.955343	0.555346	0.973129	0.250367
2.39543e-98	8:23084604:rs72607400:C_T	8	23084604	ENSG00000173535.14	8	23102590	C/T	T	21.0478	15	2638	TNFRSF10C	0.6919177 (0.0328736)	0	0.159132	3.50158	1	0	1	0.0250375	1	0	1	0	0.2325	3.65097	0.985731	-0.942192	0.950938	-1.36458	0.869423	0.81328	0.86643	-1.17096	0.977517	-0.223624
3.05934e-98	2:214809366:rs35933323:T_G	2	214809366	ENSG00000138376.11	2	214809683	T/G	T	-21.0361	15	2639	BARD1	-0.5818808 (0.0276611)	0	1	0.155862	1	-0.878859	1	0	1	0	1	0.30568	0.939122	-0.745983	1	0.217576	0.937049	-1.51593	0.438503	-2.13103	0.405376	-2.89589	0.954284	-0.490194
3.5909099999999997e-98	12:57781418:rs11172335:T_C	12	57781418	ENSG00000123297.19	12	57782761	C/T	T	-21.0286	16	2966	TSFM	-0.5467204 (0.0259989)	0	1	-0.0136032	1	0	1	-0.195335	1	-0.129551	1	0.0479673	0.914677	-0.991467	0.964501	1.10271	0.998051	-0.272019	0.856714	0.862319	0.998301	-0.0483352	0.888318	0.911444
4.9463299999999997e-98	1:74782438:rs1409785:G_A	1	74782438	ENSG00000162623.16	1	74733409	G/A	G	21.0135	15	2620	TYW3	0.5534247 (0.0263367)	0	1	-0.201259	1	0	1	0.189033	1	0.0737411	1	0.359466	0.974584	-0.453776	1	0.532715	0.994896	0.217576	0.0899242	3.25616	0.908461	0.960659	0.919056	0.782672
5.13743e-98	19:52414373:rs162123:A_G	19	52414373	ENSG00000167555.14	19	52397849	G/A	A	-21.0116	15	2636	ZNF528	-0.6332426 (0.0301378)	0	1	-0.043365	1	0	1	-0.446423	1	-0.172623	1	0.305296	0.940291	-0.794912	NA	NA	0.983319	0.764322	0.383016	-2.26455	0.991415	0	0.825985	-1.17718
9.41815e-98	19:50514578:rs889131:G_A	19	50514578	ENSG00000204653.10	19	50514690	G/A	G	20.9829	16	2969	ASPDH	0.545441 (0.0259945)	0	1	-0.473194	1	0.705622	1	0	1	0.0848742	1	0	0.993693	-0.22054	NA	NA	0.964036	0.977794	0.940076	0.465473	1	0.0893823	0.838308	1.14256
1.22747e-97	1:173611164:rs61828917:C_T	1	173611164	ENSG00000162753.13	1	173602771	C/T	T	20.9702	16	2969	SLC9C2	0.7716385 (0.0367969)	0	1	0.0619368	1	1.06943	1	-0.510159	1	0.220708	1	0.434221	0.9646	-0.514487	1	-0.417383	0.937176	1.67512	0.671654	1.55398	0.919136	0.88687	0.886568	0.923739
1.39242e-97	11:78145131:rs579711:C_T	11	78145131	ENSG00000188997.8	11	78188626	C/T	T	-20.9642	16	2968	KCTD21	-0.6859777 (0.0327215)	0	1	-0.411572	1	0.129239	1	-0.255442	0.841018	-0.213943	1	0	0.92942	-0.856185	0.958533	1.1337	0.94262	-1.32069	0.827066	-0.979139	0.786762	1.64954	0.954729	0.453776
1.48925e-97	17:29085787:rs7209661:T_G	17	29085787	ENSG00000221995.5	17	29078857	T/G	G	-20.961	16	2970	TIAF1	-0.536543 (0.0255973)	0	1	0	1	0	1	0.210503	1	0	0.0249302	-1.31302	NA	NA	NA	NA	NA	NA	NA	NA	NA	NA	NA	NA
1.5861300000000001e-97	17:4801383:rs11654690:G_A	17	4801383	ENSG00000262165.2	17	4807013	A/G	A	-20.9578	16	2969	AC233723.1	-0.9321435 (0.0444771)	0	0.00383129	-2.09941	1	0.0683521	1	-0.328276	1	0	1	-1.62131	NA	NA	NA	NA	NA	NA	NA	NA	NA	NA	NA	NA
1.86845e-97	7:128501969:rs12539729:A_T	7	128501969	ENSG00000165055.15	7	128476729	A/T	A	20.9503	16	2960	METTL2B	0.5255374 (0.0250849)	0	1	-0.479512	1	0.0202188	1	0.103007	0.370415	0.337035	1	0.177564	0.885427	1.22697	1	0.447709	0.970539	-0.862319	0.733659	1.3583	0.978356	0.362836	0.772731	1.4527
2.0067100000000001e-97	4:146190089:rs3756081:C_G	4	146190089	ENSG00000250673.2	4	146214515	C/G	G	20.9469	16	2968	REELD1	0.5434407 (0.0259438)	0	1	0.822881	1	0	1	1.57015	1	0	1	-0.325034	NA	NA	NA	NA	NA	NA	NA	NA	NA	NA	NA	NA
2.06656e-97	1:28366281:rs9662045:C_T	1	28366281	ENSG00000204138.13	1	28369582	C/T	T	-20.9453	16	2965	PHACTR4	-0.5505883 (0.0262869)	0	1	-0.0501029	1	-0.260816	1	0.333993	1	0	0.855238	-0.756874	1	-0.0422932	1	0.66053	0.93955	-1.23321	0.530676	-1.9271	0.982658	-0.290174	0.98652	0.126892
2.07526e-97	2:86899127:rs6724300:G_T	2	86899127	ENSG00000125551.19	2	87748087	G/T	T	20.9454	15	2640	PLGLB2	0.5341745 (0.0255032)	0	1	-0.254454	1	0.0458722	1	0.274156	0.667485	0.427115	1	0.302071	0.826661	1.63676	NA	NA	0.995574	0.151069	0.308238	2.48178	0.961575	-0.508413	0.76335	1.50326
2.10156e-97	11:120147167:rs582071:G_A	11	120147167	ENSG00000137699.17	11	120185529	G/A	A	20.9447	15	2640	TRIM29	0.828551 (0.0395589)	0	0.042801	4.93688	1	-0.874418	1	0	0.942889	0.524483	1	0	0.98956	0.296227	1	-0.435577	NA	NA	0.966416	-0.30228	0.947262	-0.62397	0.993311	0.0785468
3.09184e-97	6:158185583:rs9459620:C_A	6	158185583	ENSG00000272047.2	6	158168350	C/A	A	-20.9261	16	2966	GTF2H5	-0.5634124 (0.0269239)	0	1	0.399864	1	0	1	-0.24878	0.0183885	-0.288829	1	0	0.95066	0.684924	1	0.199434	0.997467	0.0241673	0.86925	-0.81328	0.857683	-1.22697	0.797724	1.33322
4.2701300000000003e-97	7:76008521:rs79180770:G_A	7	76008521	ENSG00000127952.17	7	76048004	G/A	A	20.9108	16	2966	STYXL1	0.8789325 (0.0420324)	0	1	-0.431138	1	0	1	0.160826	0.00753452	0.635188	1	0.294524	0.912837	1.00213	1	0.280204	0.988483	-0.771879	0.287352	2.53596	0.926166	0.838329	0.968915	0.298111
4.28807e-97	11:18104401:rs78251200:T_C	11	18104401	ENSG00000166788.10	11	18106087	T/C	C	-20.9104	16	2969	SAAL1	-0.6027412 (0.0288249)	0	1	0	1	0.105863	1	-0.141385	1	-0.104881	1	-0.427944	0.958071	0.61788	NA	NA	0.95456	-1.03466	0.921428	-0.58136	0.903047	0.985302	0.843124	-1.1275
4.74183e-97	15:32670441:rs8041254:T_C	15	32670441	ENSG00000166923.12	15	32730690	T/C	T	-20.9057	15	2640	GREM1	-0.5485773 (0.0262405)	0	1	0	1	0	1	0	1	0	0	-2.35852	0.94211	-0.776555	NA	NA	0.991697	-0.727653	0.936795	-0.490194	0.978356	0.362836	0.417734	-2.42703
6.57435e-97	2:26851625:rs13418647:G_A	2	26851625	ENSG00000157851.17	2	26847747	G/A	A	-20.8902	16	2968	DPYSL5	-0.5190923 (0.0248486)	0	1	0	1	0	1	0	1.70787e-07	1.23301	8.37108e-13	-4.00815	0.625937	-2.29146	NA	NA	0.939364	-1.20206	0.940011	0.465913	0.972071	-0.405257	0.196667	-3.04826
1.53702e-96	5:761633:rs6865411:G_A	5	761633	ENSG00000188818.12	5	850986	G/A	G	-20.8495	16	2947	ZDHHC11	-0.6117805 (0.0293427)	0	1	0	1	1.33863	1	-0.165244	1	-0.243527	0.000174225	-4.44385	0.942794	0.709334	NA	NA	NA	NA	0.668887	-1.56669	0.879241	-1.08413	0.801713	-1.29565
1.61607e-96	2:241437825:rs6706691:T_C	2	241437825	ENSG00000006607.14	2	241356285	C/T	T	-20.847	16	2964	FARP2	-0.6304792 (0.0302431)	0	1	0	1	0.142696	1	-0.162844	0.883239	-0.0627023	0.584506	-0.542848	0.879464	-1.35195	0.990124	-0.759813	0.94628	-1.57018	0.0794068	-3.33106	0.944474	-0.687513	0.880217	-0.947411
2.51619e-96	3:50002761:rs4688756:T_A	3	50002761	ENSG00000004534.15	3	49940007	T/A	T	20.826	16	2969	RBM6	0.5049051 (0.024244)	0	1	0.0699754	1	0.0132921	0.299451	-0.510848	0.0579183	0.28599	0.522074	0.550089	0.955865	0.630061	1	0.490194	0.998064	-0.102718	0.652455	1.61124	0.982327	0.290174	0.969044	-0.290174
2.5267100000000002e-96	13:96994329:rs9556649:A_C	13	96994329	ENSG00000165621.8	13	96994730	A/C	A	20.8259	15	2638	OXGR1	0.5365109 (0.0257618)	0	1	-0.0932302	1	0	1	0	0.0248509	0.709868	1	0	NA	NA	NA	NA	NA	NA	0.604638	1.73286	0.973558	-0.399195	0.926467	0.70323
3.48426e-96	1:247965627:rs6664332:G_A	1	247965627	ENSG00000177201.2	1	248303424	G/A	A	20.8105	15	2639	OR2T12	0.5629812 (0.0270527)	0	1	0	1	0.0904896	1	-0.319847	0.162131	0.919778	1	1.17325	NA	NA	NA	NA	NA	NA	NA	NA	NA	NA	NA	NA
5.72246e-96	16:3004010:rs2524316:C_G	16	3004010	ENSG00000262152.7	16	2988256	C/G	C	-20.7864	15	2895	LINC00514	-0.5287882 (0.0254391)	0	1	0	1	-0.244502	1	0.060284	0.464278	-0.709744	1	0	NA	NA	NA	NA	NA	NA	NA	NA	NA	NA	NA	NA
7.25613e-96	5:78840350:rs35839419:T_C	5	78840350	ENSG00000113273.17	5	78986087	C/T	C	-20.775	15	2638	ARSB	-0.5349684 (0.0257505)	0	1	0	1	0	1	0.672113	0.158096	-0.556596	1	-0.242656	0.976578	-0.405257	1	-0.259918	0.99491	0.145024	0.920884	-0.611791	0.797754	-1.57941	0.812439	-1.25192
8.25592e-96	8:143740421:rs13252381:C_T	8	143740421	ENSG00000203499.11	8	143734140	T/C	C	20.7692	14	2730	IQANK1	0.5265653 (0.0253532)	0	1	0.869184	1	0.147784	1	0	1	0.0897562	1	0	NA	NA	NA	NA	NA	NA	NA	NA	NA	NA	NA	NA
9.75163e-96	3:112011640:rs3749309:T_C	3	112011640	ENSG00000114529.12	3	112086335	T/C	T	20.761	15	2640	C3orf52	0.5332673 (0.025686)	0	1	0	1	0.429376	1	0.110994	1	0.323828	1	0	0.946164	0.697127	1	-0.611791	NA	NA	0.15593	2.94636	0.679683	2.03191	0.971535	0.278071
1.62653e-95	1:40488253:rs4660411:G_A	1	40488253	ENSG00000187815.10	1	40477290	G/A	A	-20.7362	16	2969	ZFP69	-0.5442656 (0.0262471)	0	1	0	1	0.170318	0.205656	-0.666612	1	-0.06771	1	-0.159987	0.777055	-1.87502	NA	NA	0.945973	-1.32695	0.991695	-0.0725043	0.965664	0.459844	0.875362	0.966817
2.32517e-95	5:157729871:rs56117345:G_A	5	157729871	ENSG00000113272.14	5	157731420	G/A	A	20.7192	16	2967	THG1L	0.7073674 (0.0341406)	0	1	0	1	0.573849	1	-0.492052	1	0	1	0.637222	0.906283	-1.06307	0.926861	1.6016	0.984192	0.765845	0.347637	2.35997	0.978279	-0.363807	0.997018	0.0297926
2.41372e-95	16:16259309:rs2856553:T_C	16	16259309	ENSG00000183889.12	16	16322305	T/C	C	-20.7173	15	2632	AC138969.1	-0.6618815 (0.0319483)	0	1	0	1	-1.65667	1	-0.664508	1	-0.0648006	1	0	NA	NA	NA	NA	NA	NA	NA	NA	NA	NA	NA	NA
3.28179e-95	5:75670537:rs6887314:G_T	5	75670537	ENSG00000189045.14	5	75611182	G/T	T	-20.7024	16	2968	ANKDD1B	-0.6824731 (0.0329658)	0	1	-0.237555	1	-0.0332948	1	0.32525	0.00688558	-0.622685	1	0	0.965043	0.514487	1	-0.429512	0.989368	-0.666627	0.782997	-1.1834	0.83541	-1.42748	0.919189	-0.764322
3.61045e-95	3:122913049:rs2276782:A_T	3	122913049	ENSG00000082684.16	3	123028605	A/T	A	20.6981	16	2967	SEMA5B	0.6586578 (0.0318221)	0	1	-0.495904	1	0.337712	1	0	0.60949	0.55346	1	0	0.991559	0.253868	0.985731	-0.942192	0.998682	0.0966751	0.932389	-0.508413	0.994942	0.181295	0.958455	-0.399195
4.0216799999999996e-95	17:38257723:rs7225885:C_G	17	38257723	ENSG00000274419.6	17	38003976	G/C	C	20.6929	15	2640	TBC1D3D	0.9557624 (0.0461879)	0	1	0	0.0576989	35.2443	1	-2.03542	1	2.23943	1	0	NA	NA	NA	NA	NA	NA	NA	NA	NA	NA	NA	NA
4.35144e-95	1:161726992:rs11585450:G_C	1	161726992	ENSG00000162746.14	1	161721563	G/C	G	-20.6888	15	2636	FCRLB	-0.5286748 (0.0255537)	0	1	-0.386244	1	-6.93182e-05	1	0.14268	0.463838	-0.431265	1	0	0.97499	-0.465913	NA	NA	0.991325	-0.55703	0.968966	-0.247818	0.936563	-0.770438	0.732823	1.57941
5.11525e-95	17:35236982:rs12940950:C_A	17	35236982	ENSG00000166750.10	17	35243071	C/A	A	20.6813	15	2633	SLFN5	0.5398855 (0.026105)	0	1	0	1	-0.0597152	1	-0.150637	1	0	0.236631	1.52299	0.942794	0.709334	0.952123	1.27065	0.657368	3.09233	0.952543	-0.393134	0.929527	-0.819406	0.797724	1.33322
5.15784e-95	2:241758583:rs4425108:C_G	2	241758583	ENSG00000180902.18	2	241734602	C/G	C	20.6809	16	2965	D2HGDH	0.5035388 (0.024348)	0	1	0	1	-0.236428	1	0.136617	1	0.1484	1	0.692613	0.907554	-1.05938	0.987955	0.794912	0.988182	-0.678824	0.813198	1.0532	0.947307	-0.630061	0.923316	-0.745983
1.0049e-94	6:46735073:rs6935460:A_G	6	46735073	ENSG00000146070.17	6	46735693	A/G	G	20.6487	16	2967	PLA2G7	0.5146686 (0.024925)	0	1	0	1	0	1	-0.304882	0.0187569	0.67486	1	0	0.936328	-0.83166	NA	NA	0.992428	0.193387	0.895103	0.709334	0.871406	1.15232	0.943902	-0.55095
1.06485e-94	10:80150522:rs7071579:A_G	10	80150522	ENSG00000189129.14	10	80131682	G/A	G	-20.6457	16	2967	PLAC9	-0.5043202 (0.0244274)	0	1	0.302468	1	-0.643492	1	-0.27653	1	0	1	0	0.912749	-1.03466	1	-0.169204	0.97141	0.850052	0.869423	-0.81328	0.979721	0.350721	0.853316	1.10271
1.3042e-94	2:97654421:rs1375436:T_C	2	97654421	ENSG00000115085.13	2	97713560	C/T	T	20.636	15	2895	ZAP70	0.5727184 (0.0277533)	0	1	0.170029	0.747171	-1.18016	1	0.085673	1	0	1.82435e-06	4.46033	0.897499	1.1213	NA	NA	0.941825	-1.09032	0.920884	-0.611791	0.972319	0.41132	0.944415	0.55095
1.34251e-94	5:119546366:rs80001599:T_C	5	119546366	ENSG00000164334.15	5	119629559	T/C	C	20.6348	15	2639	FAM170A	0.7799217 (0.0377965)	0	1	1.32665	1	0.0886914	1	-0.37471	1	0.224279	0.314051	3.47174	NA	NA	NA	NA	NA	NA	NA	NA	NA	NA	NA	NA
1.6509e-94	11:93811009:rs11603339:C_T	11	93811009	ENSG00000042429.12	11	93784242	C/T	T	20.6247	16	2964	MED17	0.5769619 (0.0279744)	0	1	0	1	-0.151338	1	0	1	0.132455	0.984932	0.558599	0.952843	0.666627	1	0.563111	0.996454	0.0483352	0.695218	-1.50326	0.947878	-0.654434	0.926814	-0.678824
1.7277200000000002e-94	7:57428092:rs1533955:T_C	7	57428092	ENSG00000182111.9	7	57450177	T/C	C	20.6226	14	2499	ZNF716	0.6005082 (0.029119)	0	1	0	1	0.531088	1	-0.379468	0.970457	0.528154	1	2.06297	0.928791	0.862531	0.990179	-0.771879	NA	NA	0.891596	-0.717618	0.946745	0.657434	0.7716	-1.44512
1.98842e-94	11:94193894:rs10765657:G_T	11	94193894	ENSG00000123901.9	11	94401419	T/G	T	20.6156	16	2965	GPR83	0.5064756 (0.0245676)	0	1	0.337656	1	0	1	0	0.0183885	0.591102	1	0	0.889476	-1.17718	NA	NA	0.975998	0.825533	0.975294	0.199434	0.900911	-1.02231	0.996941	-0.0422932
2.04678e-94	9:15638473:rs10810416:T_C	9	15638473	ENSG00000164989.17	9	15553043	T/C	C	-20.614	15	2631	CCDC171	-0.5273631 (0.0255827)	0	1	0	1	0	1	-0.293904	0.368718	-0.317645	1	0.425455	0.923672	-0.942192	0.948897	-1.2894	0.998989	-0.338608	0.532784	-1.92057	0.559563	-2.45437	0.641777	-1.88151
2.26016e-94	11:44615283:rs2303865:G_A	11	44615283	ENSG00000085117.12	11	44564427	G/A	A	20.6094	16	2970	CD82	0.7007976 (0.0340038)	0	1	-0.0532892	1	0	1	-0.199756	1	0	0.0037376	2.42013	0.989935	0.290174	1	-0.247818	0.943948	-1.25816	0.883402	0.745983	0.980287	-0.344664	0.04375	4.85954
2.4046500000000003e-94	8:28092491:rs28507502:G_A	8	28092491	ENSG00000134014.17	8	28089673	G/A	A	20.6064	15	2640	ELP3	0.5606182 (0.027206)	0	1	0.469779	1	0	1	-0.113828	1	0.0296293	1	0.181884	0.942275	0.782672	1	-0.520562	0.994747	0.387073	0.986693	0.114805	0.99633	-0.126892	0.954115	-0.441642
2.61173e-94	7:102718470:rs12537647:T_C	7	102718470	ENSG00000173678.14	7	102650325	T/C	T	20.6025	16	2965	SPDYE2B	0.5353601 (0.0259852)	0	1	1.93114	0.568986	1.60688	1	0	1	0	1	-0.615566	0.3124	3.24111	1	0.453776	0.935333	1.56033	0.32078	2.44753	0.487338	2.68994	0.319113	2.71102
3.00542e-94	19:18276639:rs4808778:G_T	19	18276639	ENSG00000130518.17	19	18274509	G/T	T	-20.5955	16	2963	IQCN	-0.5602628 (0.0272032)	0	1	0.576619	1	-0.585345	1	0	1	0	1	-1.43119	NA	NA	NA	NA	NA	NA	NA	NA	NA	NA	NA	NA
3.1450500000000003e-94	11:44069849:rs7951555:A_G	11	44069849	ENSG00000110455.14	11	44065925	A/G	G	20.5934	15	2639	ACCS	0.710438 (0.0344983)	0	1	-0.827267	1	0.807466	1	0.516449	1	0	1	0.521206	0.972409	-0.484122	NA	NA	0.949214	1.37086	0.966134	0.308333	1	-0.0966751	0.813558	1.25192
3.9465e-94	19:20644064:rs10425463:G_A	19	20644064	ENSG00000188171.16	19	20661596	G/A	A	20.5826	14	2506	ZNF626	0.6430563 (0.0312428)	0	1	0.297629	1	0.0300888	1	-0.0841166	1	0	1	0.638486	NA	NA	NA	NA	NA	NA	NA	NA	NA	NA	NA	NA
4.77116e-94	1:247937031:rs6701018:G_A	1	247937031	ENSG00000279263.1	1	247948858	G/A	G	20.5734	10	1410	OR2L8	0.6812787 (0.0331146)	0	1	-0.486246	1	0.146894	1	0.37569	0.604071	1.13223	1	0.458309	NA	NA	NA	NA	NA	NA	NA	NA	NA	NA	NA	NA
5.20277e-94	15:32607667:rs12594943:C_T	15	32607667	ENSG00000206127.11	15	32455634	C/T	T	20.5691	15	2637	GOLGA8O	0.5425389 (0.0263764)	0	1	0.713929	1	-0.374277	1	0	1	0	0.07763	2.37505	0.987781	0.314387	NA	NA	NA	NA	0.749379	-1.30816	NA	NA	NA	NA
5.9121e-94	8:143212707:rs34039115:C_T	8	143212707	ENSG00000277494.2	8	143213218	C/T	T	20.5629	16	2969	GPIHBP1	0.5017398 (0.0244002)	0	1	0	1	0	1	0	1	0	0	2.76778	NA	NA	1	-0.496266	NA	NA	0.881206	0.758208	0.938883	0.739872	0.0836066	3.59541
6.01039e-94	19:32673853:rs259286:C_T	19	32673853	ENSG00000105186.16	19	32675847	C/T	C	-20.562	16	2964	ANKRD27	-0.5423091 (0.0263744)	0	1	-0.261047	1	0.241129	1	0	0.735234	-0.297834	1	0	0.99909	-0.0906322	1	-0.569193	0.995917	-0.247818	0.804009	-1.09651	1	-0.0906322	0.641049	-1.88151
6.26331e-94	16:1335649:rs4984814:A_C	16	1335649	ENSG00000007516.13	16	1333601	A/C	C	20.56	16	2968	BAIAP3	0.5020641 (0.0244195)	0	0.00139864	1.53379	1	0	1	0	1	-0.023124	1	0	0.452212	2.83144	0.951616	-1.25192	0.967547	0.954502	0.793577	1.15232	0.642851	2.13103	0.593183	2.01876
6.473260000000001e-94	1:121478297:rs6700084:G_A	1	121478297	ENSG00000286106.1	1	120723946	G/A	A	-20.5583	13	2462	AC253572.1	-0.5880737 (0.0286052)	0	0	-5.81796	1	0.415601	1	0.0691071	1	0	1	0	NA	NA	NA	NA	NA	NA	NA	NA	NA	NA	NA	NA
6.82952e-94	19:50448622:rs2463242:A_G	19	50448622	ENSG00000086967.10	19	50432892	A/G	A	20.5559	16	2963	MYBPC2	0.526519 (0.025614)	0	1	0	1	-0.433884	1	-1.11824	1.30944e-07	2.08964	1	0	0.839004	-1.53494	NA	NA	0.93591	-1.44008	0.904732	0.678824	0.877017	1.1275	0.898613	0.868455
6.94303e-94	7:73829884:rs7793169:G_A	7	73829884	ENSG00000189143.9	7	73799542	G/A	G	20.5552	16	2968	CLDN4	0.5660616 (0.0275387)	0	1	0	0.473254	1.16358	1	0.231937	0.897251	-0.31757	1	0	0.879747	-1.33948	0.984766	-0.825533	0.969087	-0.880731	0.888294	-0.727653	0.947249	0.66053	0.545172	-2.10451
8.85329e-94	4:186177427:rs4862656:C_T	4	186177427	ENSG00000109794.13	4	186104419	T/C	C	-20.543	15	2636	FAM149A	-0.5326315 (0.0259276)	0	1	-0.213747	1	0	1	0.224684	0.350117	-0.306601	1	0	0.940955	0.721546	1	0.296227	0.998491	-0.0120836	0.807911	1.07794	0.919136	0.88687	0.981871	-0.181295
1.15223e-93	12:21451584:rs10841815:A_G	12	21451584	ENSG00000121350.16	12	21437615	A/G	G	-20.5303	16	2967	PYROXD1	-0.4989205 (0.0243017)	0	1	0.15581	1	0	1	-0.308549	1	-0.0934616	1	-0.0780175	0.997742	0.120848	1	-0.0543774	0.998817	-0.0664619	0.514297	-1.9663	0.840429	-1.33948	0.822219	-1.20829
1.35838e-93	12:132141880:rs60927391:G_A	12	132141880	ENSG00000185163.10	12	132144319	G/A	A	20.5224	16	2969	DDX51	0.6408515 (0.0312269)	0	1	0.333415	1	-0.581019	1	0.195685	0.35052	0.303227	0.48412	0.68319	0.997943	0.132936	0.975505	1.02849	0.995202	0.229672	0.843754	-0.91759	0.72326	1.86852	0.921225	-0.727653
1.52421e-93	7:141801542:rs12535504:G_A	7	141801542	ENSG00000127364.3	7	141778442	G/A	A	20.517	5	1228	TAS2R4	0.714828 (0.0348408)	0	1	0.0914303	1	0.455848	1	0	1	0.257861	1	0.076702	NA	NA	NA	NA	NA	NA	NA	NA	NA	NA	NA	NA
1.67542e-93	9:111671370:rs7872235:A_G	9	111671370	ENSG00000242616.4	9	111661605	A/G	A	20.5123	15	2639	GNG10	0.5353352 (0.0260983)	0	1	-0.45447	1	0	1	0.727697	1	0.0955568	1	0	0.999497	0.0785468	NA	NA	0.928856	-1.47796	0.527639	1.94015	0.888723	-1.05938	0.952859	0.514487
2.49617e-93	17:18875108:rs12451220:C_T	17	18875108	ENSG00000141127.15	17	18856299	C/T	C	-20.4926	16	2967	PRPSAP2	-0.5028717 (0.0245391)	0	1	0	1	-0.00506162	1	-0.0763272	1	0.129259	0.416017	-0.774007	0.882016	-1.29565	1	0.326496	0.949302	1.36458	0.952543	-0.393134	0.956183	-0.544871	0.710904	-1.67512
4.4899e-93	1:247519035:rs12119928:G_A	1	247519035	ENSG00000169224.13	1	247507058	G/A	A	20.4642	15	2639	GCSAML	0.6700897 (0.0327444)	0	1	0	1	-0.196431	1	0.963815	0.494824	1.61795	1	0	0.977865	0.41132	NA	NA	0.574167	3.71506	0.91976	0.587444	0.912079	-0.929888	0.816601	1.24568
5.05708e-93	2:159903827:rs3792198:G_A	2	159903827	ENSG00000054219.11	2	159904756	G/A	G	-20.4584	15	2636	LY75	-0.5247613 (0.0256502)	0	1	0	1	0	0.163283	-1.50849	1	0	1	0.544412	NA	NA	NA	NA	NA	NA	NA	NA	NA	NA	NA	NA
7.02007e-93	3:56545510:rs6791987:C_T	3	56545510	ENSG00000180376.17	3	56557161	C/T	T	-20.4424	16	2968	CCDC66	-0.5048231 (0.024695)	0	1	0	1	0.359387	1	-0.222381	1	-0.143651	1	-0.722274	0.977865	0.41132	0.989841	0.868455	0.993476	-0.502339	0.881228	-0.758208	0.994941	0.175249	0.928974	-0.666627
7.02007e-93	19:57789860:rs6510097:T_C	19	57789860	ENSG00000083828.16	19	57769655	C/T	T	-20.4422	16	2967	ZNF586	-0.5030659 (0.0246091)	0	1	-0.108818	0.593292	-0.655856	1	-0.232212	0.0446548	0.438868	1	0	0.959398	-0.563111	1	0.55095	0.99368	-0.169204	0.921884	0.58136	0.972577	-0.387073	0.66606	-1.82315
7.55746e-93	4:185389059:rs112017996:T_C	4	185389059	ENSG00000109771.15	4	185395899	T/C	C	-20.4386	16	2970	LRP2BP	-0.9076297 (0.0444075)	0	1	-1.19002	1	0.749955	1	-0.461822	1	-0.143982	1	-0.624488	0.880383	-1.33322	0.985803	0.905298	0.938053	-1.1151	0.949795	-0.41132	0.83541	-1.42748	0.720942	-1.61762
7.84135e-93	15:45403184:rs7182723:G_A	15	45403184	ENSG00000171763.19	15	45402336	G/A	A	20.4372	16	2969	SPATA5L1	0.5636529 (0.0275798)	0	1	0	1	-0.513602	1	0.231408	0.019129	0.464708	1	0.329972	0.958815	-0.611791	0.993114	0.727653	0.997704	-0.405257	0.89209	-0.71544	0.375167	-3.07026	0.854316	1.10271
1.0487699999999999e-92	2:233453156:rs62195091:G_T	2	233453156	ENSG00000085982.13	2	233566782	G/T	T	20.423	16	2970	USP40	0.6955643 (0.0340579)	0	1	-0.397812	1	0	1	0.157988	1	0	0.079657	0.876263	1	-0.0483352	0.821811	2.47492	0.993032	-0.532715	0.878453	0.776555	0.874442	1.1337	0.957039	0.471982
1.07927e-92	19:4246696:rs11671900:A_C	19	4246696	ENSG00000105248.16	19	4248015	A/C	C	20.4214	16	2968	YJU2	0.588304 (0.0288082)	0	1	0	1	0.194593	1	-0.310025	0.366736	0.409861	1	0	NA	NA	NA	NA	NA	NA	NA	NA	NA	NA	NA	NA
1.42559e-92	17:68883786:rs34931250:C_T	17	68883786	ENSG00000141338.14	17	68955392	C/T	T	20.4078	15	2640	ABCA8	1.1849617 (0.0580641)	0	1	0	1	0	1	0	1	0	1.29972e-11	8.05426	1	0.0302092	0.997995	0.684924	0.986222	-0.691025	0.929742	0.532715	0.98591	-0.241769	0.976515	-0.229672
1.467e-92	1:173178596:rs10912554:A_T	1	173178596	ENSG00000120337.8	1	173050963	A/T	T	20.4064	12	2276	TNFSF18	0.6019999 (0.0295005)	0	1	0	1	0	1	1.47119	1	0.0497434	1	0	0.885646	1.25816	NA	NA	0.991141	0	0.69975	1.48428	NA	NA	NA	NA
2.1901099999999997e-92	2:238099426:rs3816348:G_A	2	238099426	ENSG00000144488.15	2	238100340	G/A	A	20.3869	16	2970	ESPNL	0.9863124 (0.0483796)	0	1	4.6446	1	0.817867	1	0.6495	1	0	1	0	0.89735	1.1275	NA	NA	0.990918	-0.478052	0.877416	-0.782672	0.981576	-0.332552	0.954787	0.508413
3.0491899999999998e-92	15:90965985:rs77554484:C_A	15	90965985	ENSG00000166965.12	15	90955796	C/A	A	20.3706	15	2638	RCCD1	0.7824508 (0.0384108)	0	1	0.261942	1	-0.229208	1	0	0.485137	0.517255	1	0	0.926529	0.899154	NA	NA	0.935165	1.22697	0.705015	1.45901	0.902573	1.01614	0.963249	0.338608
3.5464699999999995e-92	2:48549078:rs4953592:A_G	2	48549078	ENSG00000243244.6	2	48529546	A/G	G	20.3633	15	2638	STON1	0.7547822 (0.0370659)	0	1	0.099025	1	1.94401	1	0.548449	1	0	1	-1.95983	NA	NA	NA	NA	NA	NA	NA	NA	NA	NA	NA	NA
8.733729999999999e-92	5:14013586:rs2582687:C_T	5	14013586	ENSG00000039139.9	5	13944543	C/T	T	20.3192	15	2634	DNAH5	0.5267591 (0.0259242)	0	1	0.0501852	1	0	1	0.943918	1	-0.0776677	1	0	0.987247	-0.314387	NA	NA	0.93041	1.47164	0.295083	2.52305	0.840429	1.33948	0.843829	1.1275
1.17571e-91	3:10287693:rs35681:T_C	3	10287693	ENSG00000157017.16	3	10291451	T/C	T	-20.3042	16	2967	GHRL	-0.4942862 (0.024344)	0	1	0.245058	1	-0.641809	1	-0.0569435	1	-0.0511112	1	-0.0898913	0.886516	-1.20206	0.990103	0	0.991136	0.471982	0.523392	-1.94668	0.998301	-0.0483352	0.958645	0.405257
1.18532e-91	5:202927:rs11744204:T_G	5	202927	ENSG00000164366.4	5	218153	T/G	G	20.3041	16	2968	CCDC127	0.7582209 (0.0373433)	0	1	0	1	0.0619174	1	0.106663	1	0.284182	1	-0.0589317	0.98342	-0.332552	1	-0.55095	0.937696	1.44639	0.95712	-0.356778	0.998438	-0.108761	0.837015	-1.14612
1.24466e-91	12:101699681:rs2559850:G_A	12	101699681	ENSG00000111666.11	12	101696947	G/A	G	-20.3016	16	2967	CHPT1	-0.5039316 (0.0248223)	0	1	0.110148	1	0	1	-0.302029	1	-0.0926547	1	0	1	-0.0362512	1	0.441642	0.989842	-0.62397	0.0445455	-3.70701	0.750306	-1.75859	0.0530435	-3.86166
2.13792e-91	20:379581:rs62191440:A_C	20	379581	ENSG00000101255.11	20	362835	A/C	C	20.2751	15	2635	TRIB3	0.5256796 (0.0259274)	0	1	0.767224	1	0.360638	1	0.0668532	1	-0.0848527	1	0	0.80373	1.73286	NA	NA	NA	NA	0.375471	2.27799	0.995411	-0.163159	0.938812	0.587444
2.24478e-91	12:10460298:rs2417898:G_A	12	10460298	ENSG00000183542.5	12	10409757	G/A	G	20.2727	14	2595	KLRC4	0.6709679 (0.0330971)	0	1	-0.674623	1	0	1	0	1	0	0.412095	4.0272	NA	NA	NA	NA	NA	NA	NA	NA	NA	NA	NA	NA
2.66253e-91	7:33897451:rs7798576:C_G	7	33897451	ENSG00000164619.10	7	33904308	G/C	G	-20.2641	15	2638	BMPER	-0.5193506 (0.025629)	0	1	0	1	0	1	0	1	-0.0655677	1	-0.472656	0.918856	-0.985302	1	-0.265969	0.987644	0.684924	0.929875	-0.538793	0.992048	-0.205481	0.653833	-1.85554
2.80692e-91	16:1442244:rs36105643:C_T	16	1442244	ENSG00000197599.12	16	1444556	C/T	T	20.2616	16	2970	CCDC154	0.8614784 (0.0425177)	0	1	0.340167	0.100008	2.01404	0.740473	-0.771975	1	0	1	0	0.974584	-0.453776	NA	NA	0.998108	-0.259918	0.932566	0.508413	0.834722	1.41488	0.956644	-0.471982
3.8528499999999997e-91	12:934668:rs10849594:T_C	12	934668	ENSG00000002016.18	12	990053	T/C	C	-20.2459	16	2969	RAD52	-0.639847 (0.0316038)	0	1	0.193939	1	-0.1282	1	-0.165159	0.384612	-0.174297	1	-0.0777922	0.999027	0.0966751	0.985031	-0.84392	0.991596	0.593529	0.967469	0.296227	0.875631	-1.1337	0.980178	-0.211528
4.4589399999999997e-91	21:44306497:rs11909786:C_T	21	44306497	ENSG00000141959.17	21	44300051	C/T	T	-20.2388	15	2639	PFKL	-0.5517628 (0.0272627)	0	1	-0.0458506	1	0.431341	1	-0.147671	1	-0.114494	0.598643	-1.04692	0.92954	0.856185	1	-0.229672	0.981616	0.801034	0.683723	-1.5286	0.698301	-1.98595	0.664081	-1.81021
5.056509999999999e-91	19:54205509:rs12982851:A_G	19	54205509	ENSG00000244482.10	19	54242791	A/G	G	20.2327	14	2501	LILRA6	0.5476537 (0.0270677)	0	1	0	1	0	0.000348753	2.01526	1	0	1	0	NA	NA	NA	NA	NA	NA	NA	NA	NA	NA	NA	NA
5.118419999999999e-91	9:32454350:rs1360171:T_A	9	32454350	ENSG00000122729.19	9	32384603	T/A	A	20.2322	16	2955	ACO1	0.9179014 (0.0453684)	0	1	0.991628	1	-0.221713	1	0.0200978	1	0.215988	1	0	0.97391	-0.477446	0.987747	-0.796025	0.989706	-0.62738	0.964979	0.310051	0.823722	-1.50752	0.99752	-0.0357512
5.28723e-91	6:36011904:rs2003828:C_T	6	36011904	ENSG00000112053.14	6	36024868	C/T	T	-20.2303	16	2968	SLC26A8	-0.577561 (0.0285493)	0	1	-0.312625	1	0	1	0	0.0109655	-0.348686	1	0	0.87552	1.3583	NA	NA	0.997526	0.362836	0.940167	0.459844	0.916844	-0.905298	0.970339	-0.284122
5.41747e-91	11:112197870:rs11214127:G_A	11	112197870	ENSG00000197580.12	11	112175512	G/A	A	-20.2291	15	2638	BCO2	-0.6029092 (0.029804)	0	1	0	1	0.369219	0.980684	-0.906949	1	-0.0357915	1	-0.31475	0.937417	-0.81328	0.988809	-0.788792	0.943867	1.25816	0.940622	-0.453776	0.750101	1.79083	0.985717	0.13898
6.09353e-91	9:136365763:rs79796915:G_A	9	136365763	ENSG00000213221.5	9	136363744	G/A	A	20.2235	16	2970	DNLZ	1.2914117 (0.0638569)	0	1	0	1	-1.36371	0.646699	3.23492	1	0.839819	1	1.08733	0.977862	-0.417383	NA	NA	0.995183	-0.229672	0.904016	-0.678824	0.958653	-0.532715	0.682756	1.76503
8.35917e-91	4:83479177:rs1565909:C_T	4	83479177	ENSG00000163322.14	4	83523348	C/T	C	-20.2077	15	2635	ABRAXAS1	-0.5180327 (0.0256355)	0	1	-0.0873919	1	-0.168167	1	-0.259416	1	-0.22092	1	0.675591	NA	NA	NA	NA	NA	NA	NA	NA	NA	NA	NA	NA
9.064619999999999e-91	2:28858309:rs72784066:G_C	2	28858309	ENSG00000171103.11	2	28870309	G/C	C	20.2039	16	2965	TRMT61B	0.4999512 (0.0247452)	0	1	0	1	-0.0587062	1	0.0441078	0.167721	0.21493	1	0.11223	0.998289	-0.132936	0.832951	-2.86002	0.985395	0.770438	0.587783	-1.77148	0.841227	1.34575	0.986874	-0.132936
1.0788899999999999e-90	1:179366231:rs10913736:C_T	1	179366231	ENSG00000162779.22	1	179365720	T/C	C	-20.195	15	2637	AXDND1	-0.5218848 (0.0258422)	0	0.379921	-1.82759	1	0	1	0.0499428	1	0	1	-0.680951	0.998667	-0.151069	1	0.217576	0.843926	-2.00562	0.529209	-1.94015	0.847358	-1.2769	0.785657	-1.37714
1.27884e-90	19:51627384:rs1106476:T_A	19	51627384	ENSG00000254415.3	19	51646801	T/A	A	-20.1866	15	2639	SIGLEC14	-0.8444111 (0.0418302)	0	1	0	1	0	0	-4.54703	1	0	1	0	NA	NA	NA	NA	NA	NA	NA	NA	NA	NA	NA	NA
1.5280499999999999e-90	10:98388596:rs2182168:C_G	10	98388596	ENSG00000119943.13	10	98415182	C/G	G	20.1782	16	2957	PYROXD2	0.514778 (0.0255116)	0	0.17622	1.1295	1	0	1	-0.489233	1	0	1	0.474904	0.928791	-0.862319	1	0.374953	0.998108	-0.259918	0.858264	-0.850052	0.988869	-0.217576	0.709667	1.68153
1.5342399999999999e-90	15:63136863:rs1126309:A_G	15	63136863	ENSG00000103642.12	15	63121833	A/G	A	-20.1777	16	2961	LACTB	-0.4917057 (0.0243688)	0	1	0.20021	1	0	0.695316	-0.819526	1	0.173901	1	0	0.887119	-1.16094	0.963218	-1.17935	0.948377	-1.35815	0.949066	0.411627	0.961374	0.501401	0.451969	-2.33987
1.89334e-90	12:69354617:rs57954211:C_A	12	69354617	ENSG00000090382.6	12	69348341	C/A	A	-20.1672	16	2967	LYZ	-0.4933587 (0.0244634)	0	1	0	1	0	0.039322	-2.94075	1	0	1	0	NA	NA	NA	NA	0.929859	1.45901	0.917054	-0.630061	0.802964	1.57305	0.996225	0.0483352
2.0036e-90	9:133635393:rs1611115:T_C	9	133635393	ENSG00000123454.12	9	133636363	T/C	T	-20.1646	15	2639	DBH	-0.636955 (0.0315878)	0	1	-0.304057	1	-0.338768	1	0	1	-0.193022	1	0	NA	NA	NA	NA	NA	NA	0.697715	-1.49693	0.638286	2.17758	0.931731	-0.654434
2.2077299999999997e-90	8:144428520:rs190185812:G_C	8	144428520	ENSG00000160948.14	8	144428563	G/C	C	20.1599	15	2839	VPS28	1.1292943 (0.0560168)	0	1	-0.313839	1	0.390094	1	0.355108	1	0.186933	1	0.169578	0.962395	-0.526638	1	-0.417383	0.940721	1.42748	0.969316	-0.259918	0.991415	0	0.707776	1.68793
2.28028e-90	1:19850513:rs75272523:T_C	1	19850513	ENSG00000169914.6	1	19882395	T/C	C	20.1583	16	2970	OTUD3	1.0574733 (0.0524583)	0	1	0.025439	1	0	1	0.591257	0.00970566	0.65404	1	-0.173471	0.997838	-0.145024	1	-0.538793	0.997071	0.399195	0.177907	2.87435	0.923186	0.868455	0.906041	0.825533
3.1502699999999997e-90	19:2405208:rs4807259:A_G	19	2405208	ENSG00000099800.8	19	2427586	A/G	G	20.1423	16	2962	TIMM13	0.4930986 (0.0244808)	0	1	0.217324	1	0	1	-0.272153	0.547141	0.248365	1	0.201458	1	0.0302092	0.959583	1.16475	0.93622	-1.1275	0.954958	-0.368895	0.991415	0	0.926467	0.70323
3.44293e-90	9:97893498:rs13301569:C_A	9	97893498	ENSG00000178919.9	9	97853226	A/C	C	-20.1377	16	2964	FOXE1	-0.5061191 (0.0251329)	0	1	-0.231952	1	-0.925769	1	-0.102141	1	-0.0208359	1	-0.337267	NA	NA	NA	NA	NA	NA	NA	NA	NA	NA	NA	NA
4.95071e-90	10:80177949:rs11201989:G_C	10	80177949	ENSG00000122359.18	10	80205572	G/C	C	-20.1197	16	2969	ANXA11	-0.5059659 (0.0251477)	0	0.337966	-0.697391	1	-0.204725	1	0.284934	1	0	1	0	0.833964	-1.55398	1	0.0664619	0.988521	-0.636153	0.803065	-1.1213	0.999442	0.0543774	0.904693	0.84392
5.11307e-90	9:132852022:rs2254289:A_G	9	132852022	ENSG00000165695.9	9	132878777	G/A	A	-20.1181	16	2969	AK8	-0.598155 (0.0297322)	0	1	-0.724962	1	0.306597	1	0	0.186327	-0.467509	1	-0.151466	0.913385	-1.03466	NA	NA	0.937987	-1.17096	0.148418	2.96809	0.780836	1.68793	0.508317	-2.18424
5.17532e-90	17:10695977:rs4792018:A_C	17	10695977	ENSG00000133028.12	17	10698375	A/C	C	20.1176	15	2629	SCO1	0.5194313 (0.0258197)	0	1	-0.134761	1	0	1	0	1	0.216025	1	0.140471	0.938793	-0.765845	NA	NA	0.998638	-0.333938	0.86913	0.808106	0.958024	-0.537357	0.997018	0.0297926
5.28075e-90	11:74489694:rs601904:G_A	11	74489694	ENSG00000175536.7	11	74493365	A/G	G	-20.1165	16	2967	LIPT2	-0.5085384 (0.0252796)	0	1	-0.160335	1	0	1	-0.063004	1	-0.0750696	0.399775	-0.708347	0.977935	0.417383	NA	NA	NA	NA	0.929024	-0.520562	0.827677	1.49061	0.952991	0.502339
5.61006e-90	7:56056547:rs6960348:A_G	7	56056547	ENSG00000129103.18	7	56064002	A/G	G	20.1137	16	2966	SUMF2	0.5820291 (0.028937)	0	1	-0.258606	1	0.354282	1	0.0424119	1	0.0164451	1	0.21012	0.889476	-1.17718	0.918183	-1.49061	0.966036	-0.929888	0.969352	-0.253868	0.924064	-0.862319	0.926814	-0.678824
7.40916e-90	12:98718545:rs12581119:A_G	12	98718545	ENSG00000166130.15	12	98645113	A/G	G	20.1	16	2969	IKBIP	0.5507122 (0.0273987)	0	1	0	1	-0.0396686	1	0.803406	1	0	1	0	0.522419	2.55757	0.98732	-0.856185	0.936444	-1.41488	0.0408696	4.36014	0.878055	1.1089	0.968513	0.30228
7.40916e-90	11:43856909:rs35251247:G_A	11	43856909	ENSG00000149084.13	11	43680680	G/A	A	-20.0997	16	2969	HSD17B12	-0.5299083 (0.026364)	0	0.284601	-1.00251	1	0	1	0.428055	1	0	0.958839	-0.632258	0.81061	1.70075	1	-0.636153	0.989256	0.648339	0.781912	-1.19584	1	0.102718	0.954729	0.453776
1.0226499999999999e-89	5:35687247:rs16902418:A_G	5	35687247	ENSG00000152582.14	5	35617844	A/G	G	20.084	15	2632	SPEF2	0.5279322 (0.0262862)	0	1	-0.0621324	1	0	1	-0.0570502	0.464278	0.346627	1	-0.0234722	0.810603	1.79729	0.980405	-1.00997	0.996121	-0.374953	0.787948	1.16475	0.785723	1.66232	0.979361	-0.193387
1.02677e-89	4:1296728:rs75017660:C_G	4	1296728	ENSG00000163945.17	4	1347208	C/G	G	20.0837	16	2968	UVSSA	1.2594762 (0.0627115)	0	0.847532	2.46204	1	0.499988	1	0.79432	0.576447	0.782071	0.153837	-2.30639	0.974892	-0.441642	0.832048	2.23772	0.997998	0.120848	0.572475	1.79729	0.682125	2.02534	0.78209	1.41488
1.33922e-89	4:158691166:rs72693395:T_C	4	158691166	ENSG00000171503.12	4	158672256	T/C	C	-20.0703	16	2970	ETFDH	-0.7412563 (0.036933)	0	1	-0.194844	1	0	1	0.100923	0.65361	-0.155901	1	-0.384955	0.99497	0.193387	0.985803	0.905298	0.988928	0.66053	0.696679	-1.49061	0.948198	-0.636153	0.990343	-0.0966751
1.66417e-89	2:171523880:rs6706526:T_C	2	171523880	ENSG00000071967.12	2	171522247	T/C	T	-20.0595	16	2967	CYBRD1	-0.4906508 (0.0244598)	0	0.16952	-0.881151	1	0	1	-0.165572	1	0	1	0	NA	NA	NA	NA	NA	NA	NA	NA	NA	NA	NA	NA
1.75349e-89	10:68492445:rs10998225:T_C	10	68492445	ENSG00000138346.15	10	68472121	T/C	C	-20.0569	16	2969	DNA2	-0.896947 (0.0447202)	0	1	0	1	-0.911361	1	-0.249503	0.928717	0.380335	1	-0.356835	0.975589	0.435577	1	-0.496266	0.935093	1.22074	0.995866	0.0362512	0.968636	-0.429512	0.945177	-0.544871
2.03474e-89	19:23915199:rs3764587:A_C	19	23915199	ENSG00000213967.11	19	23914876	C/A	C	-20.0496	15	2637	ZNF726	-0.61307 (0.0305777)	0	1	-1.22803	1	-0.213356	1	-0.350382	1	0.357308	1	-0.0743993	0.92942	-0.856185	NA	NA	0.993032	-0.532715	0.571286	-1.79729	0.955303	-0.55703	0.954132	-0.435577
2.06773e-89	6:34836170:rs4259246:C_T	6	34836170	ENSG00000065060.17	6	34792015	C/T	T	20.0488	16	2966	UHRF1BP1	0.5169922 (0.0257867)	0	1	-0.227961	1	0.194074	0.994323	0.295996	1	0	1	0.0194785	0.87552	1.3583	0.936384	1.38342	0.968369	0.948346	0.847544	-0.899154	0.979721	-0.350721	0.938812	0.587444
2.44793e-89	5:95463438:rs10515227:T_C	5	95463438	ENSG00000153347.10	5	95391366	T/C	C	20.0406	16	2970	FAM81B	0.7724779 (0.0385457)	0	1	3.86491	1	0	1	-2.74785	0.800062	1.38386	1	0	0.937417	-0.81328	NA	NA	0.997704	-0.405257	0.869423	0.81328	0.986113	0.253868	0.897283	-0.880731
2.82883e-89	5:177372991:rs10051765:T_C	5	177372991	ENSG00000169220.18	5	177357924	T/C	C	-20.0332	16	2969	RGS14	-0.5151514 (0.0257149)	0	1	0.283378	1	0	1	-0.187555	0.684231	-0.356743	1	0	0.840126	-1.5286	NA	NA	0.936184	-1.16475	0.642419	-1.63676	0.99517	0.13898	0.961443	0.350721
3.3351199999999996e-89	2:24901479:rs6545806:G_A	2	24901479	ENSG00000138031.14	2	24919839	G/A	A	-20.025	16	2965	ADCY3	-0.4910462 (0.0245217)	0	1	0	0.0081629	-0.670471	1	-0.226458	0.000296889	0.411995	1	0	0.898792	-1.1089	1	0.120848	0.96881	-0.874592	0.871336	-0.801034	1	0.0845894	0.90615	-0.825533
3.82284e-89	7:64850974:rs6942993:C_T	7	64850974	ENSG00000198039.11	7	64870172	T/C	T	-20.018	16	2967	ZNF273	-0.4886613 (0.024411)	0	1	-0.140501	1	-0.19091	1	-0.115085	1	0.0315993	1	0	0.950228	-0.684924	0.867723	2.57142	0.905286	1.81668	0.995323	-0.0422932	0.996923	-0.114805	0.864872	1.03466
6.756609999999999e-89	5:428303:rs12188321:C_G	5	428303	ENSG00000180104.16	5	443175	C/G	G	-19.9897	16	2969	EXOC3	-0.4875881 (0.024392)	0	1	-0.267639	1	-0.201163	1	0.139164	1	-0.0245976	1	0	0.971266	0.490194	1	0.465913	0.99257	-0.587444	0.940783	-0.447709	0.964394	-0.471982	0.990148	0.102718
7.11795e-89	2:112544150:rs13412193:G_A	2	112544150	ENSG00000125630.15	2	112541915	A/G	A	19.9874	16	2967	POLR1B	0.8925022 (0.0446533)	0	1	0.025001	1	0	1	-0.216598	0.485825	0.29982	0.91738	0.724286	0.949431	-0.672725	1	-0.471982	0.944268	1.58577	0.804434	-1.10271	1	-0.0725043	0.99396	0.0725043
8.73157e-89	2:73619640:rs13409366:A_G	2	73619640	ENSG00000144035.4	2	73642422	A/G	G	19.9771	16	2969	NAT8	0.5728502 (0.0286754)	0	1	1.40348	1	-0.476651	1	0.575674	0.857048	0.352025	1	0	NA	NA	NA	NA	NA	NA	NA	NA	NA	NA	NA	NA
9.052059999999999e-89	20:58423147:rs62205707:T_C	20	58423147	ENSG00000124164.15	20	58389122	T/C	C	19.9752	16	2964	VAPB	0.494152 (0.0247383)	0	1	0	1	0.030987	1	0	1	0.0830524	1	0.290191	0.810573	1.72001	0.965937	1.19584	0.98903	-0.672725	0.995323	-0.0422932	0.84672	1.30191	0.78209	1.41488
9.08838e-89	3:124761583:rs2055983:A_G	3	124761583	ENSG00000114491.14	3	124730433	A/G	G	19.9752	16	2970	UMPS	0.6260188 (0.0313398)	0	1	0	1	-0.165488	1	0.0397553	0.0687349	0.357898	1	0.0465732	0.974574	-0.459844	0.952848	-1.2644	0.955731	1.04084	0.970718	-0.229672	0.942308	-0.697127	0.980942	-0.205481
9.272209999999999e-89	12:30688351:rs12809355:G_C	12	30688351	ENSG00000133704.10	12	30695869	G/C	C	-19.9739	16	2963	IPO8	-0.5601016 (0.0280416)	0	1	-0.0123463	1	-0.000212165	1	-0.186719	1	0.00679729	1	-0.237445	0.997939	0.126892	1	-0.0422932	0.986676	0.70323	0.737652	-1.34575	0.536954	-2.57142	0.654136	1.84906
1.1236899999999999e-88	1:108722407:rs4423040:G_T	1	108722407	ENSG00000143107.10	1	108712908	G/T	G	-19.9643	15	2639	FNDC7	-0.5220813 (0.0261507)	0	1	-1.37233	1	0	1	0.357127	1	0	0.862957	-1.70498	0.958815	-0.611791	NA	NA	NA	NA	0.850272	0.893012	0.970279	0.423447	0.860664	-1.07175
1.76595e-88	19:19709666:rs56129543:G_C	19	19709666	ENSG00000105708.9	19	19733112	G/C	C	19.942	15	2638	ZNF14	0.5409237 (0.0271249)	0	1	0.342841	1	0	1	-0.224175	1	0	1	0.705216	1	-0.0422932	1	0.532715	0.972382	-0.84392	0.973331	0.223624	0.939117	-0.745983	0.984212	-0.157114
1.86761e-88	8:22927646:rs2175192:G_A	8	22927646	ENSG00000134020.8	8	22941336	G/A	A	-19.9389	15	2640	PEBP4	-0.640905 (0.0321434)	0	0.252872	-2.16667	1	0	1	-0.200717	1	0.167309	1	0	0.940632	-0.770438	NA	NA	0.997922	-0.0181255	0.759816	1.2769	0.860787	1.21451	0.955003	0.447709
1.91295e-88	5:140817637:rs10037757:A_C	5	140817637	ENSG00000204962.6	5	140841187	C/A	C	19.9379	16	2967	PCDHA8	0.4869658 (0.0244241)	0	1	0	1	-0.54671	1	0.151366	0.00115626	0.934535	1	0.168661	NA	NA	NA	NA	NA	NA	NA	NA	NA	NA	NA	NA
2.37371e-88	17:36463908:rs8064426:G_A	17	36463908	ENSG00000276085.1	17	36196758	G/A	A	-19.9269	15	2640	CCL3L1	-0.7394621 (0.0371087)	0	1	0	1	0	0.358359	-3.463	1	-0.017887	1	0	NA	NA	NA	NA	NA	NA	NA	NA	NA	NA	NA	NA
3.3868e-88	3:44112124:rs57788450:A_G	3	44112124	ENSG00000173769.4	3	44241886	A/G	G	19.9093	16	2968	TOPAZ1	0.8100064 (0.0406848)	0	1	-0.619703	0.733804	2.32947	1	0	1	0.59056	1	0	0.879591	-1.31442	NA	NA	0.995258	-0.417383	0.401076	2.22432	0.746647	-1.81668	0.870769	-0.985302
4.1347499999999996e-88	4:56390551:rs11732985:T_A	4	56390551	ENSG00000157426.14	4	56387508	T/A	A	19.8992	15	2844	AASDH	0.4999899 (0.0251261)	0	1	0.176468	1	0	1	0.0917803	1	0.0486271	1	0.0962048	0.992848	-0.241769	0.962309	-1.17096	0.971569	-0.856185	0.831829	0.966817	0.760692	1.73929	0.927449	0.678824
4.6233899999999997e-88	12:9043382:rs12822685:T_C	12	9043382	ENSG00000139187.10	12	8950044	T/C	C	19.8936	16	2968	KLRG1	0.527165 (0.0264992)	0	1	0	1	-0.379515	1	0	1.0903e-07	1.0775	0.585996	-0.792212	0.800035	-1.77148	1	-0.253868	0.984843	-0.782672	0.457964	-2.09128	0.810455	-1.54763	0.92016	0.727653
5.19026e-88	7:32913604:rs17468799:G_A	7	32913604	ENSG00000164610.9	7	33109404	G/A	A	19.8879	16	2969	RP9	0.609131 (0.0306283)	0	1	0.00388692	1	0.454228	1	-0.28395	1	0.0946087	1	0.342818	0.826811	-1.61124	0.957898	1.15854	0.99368	-0.169204	0.654466	-1.5985	0.956183	-0.544871	0.968513	0.30228
6.83346e-88	10:116170192:rs10749194:T_C	10	116170192	ENSG00000151892.14	10	116273467	T/C	T	-19.8738	15	2640	GFRA1	-0.5213218 (0.0262316)	0	0.167271	-2.02302	1	0	1	-0.0971152	1	-0.00906021	1	0.822377	0.566179	-2.47492	NA	NA	0.995202	0.229672	0.776906	-1.20829	0.920205	-0.893012	0.934023	-0.648339
8.175209999999999e-88	5:80667499:rs1677642:C_T	5	80667499	ENSG00000113318.11	5	80655152	C/T	T	-19.8649	15	2638	MSH3	-0.5735928 (0.0288747)	0	1	-0.155191	1	0	1	0.330266	0.417954	-0.344986	1	-0.0713976	0.890562	-1.15232	0.972693	-1.07175	0.99891	0.326496	0.991618	0.0725043	0.878267	1.1151	0.973252	0.253868
8.54134e-88	2:151796130:rs7594616:G_A	2	151796130	ENSG00000183091.19	2	151734487	G/A	A	-19.8627	15	2845	NEB	-0.8364481 (0.0421114)	0	1	-0.572815	1	-0.539472	1	-0.671848	1	0.225599	1	0	0.958436	-0.569193	1	-0.496266	0.95456	-1.03466	0.749379	-1.30816	0.993679	-0.187341	0.88223	-0.942192
1.20764e-87	17:81940768:rs2293098:G_A	17	81940768	ENSG00000185269.12	17	81961840	G/A	G	19.8456	15	2839	NOTUM	0.5045147 (0.025422)	0	1	0	0.176844	1.43694	1	0	0.747031	-0.399927	1	0	0.941313	0.727653	1	0.465913	0.989822	0.666627	0.750622	1.30816	0.848283	1.2769	0.940588	0.605703
1.3286399999999999e-87	22:23859387:rs73158773:C_G	22	23859387	ENSG00000133460.19	22	23857040	C/G	G	-19.8406	15	2640	SLC2A11	-0.9293237 (0.0468396)	0	1	-0.720776	1	0.281385	1	0	1	-0.144634	1	-0.598003	0.927986	-0.874592	NA	NA	0.995258	-0.417383	0.806298	1.08413	0.903548	-0.972978	0.940542	0.569193
1.50898e-87	19:48296459:rs2292112:A_G	19	48296459	ENSG00000105479.15	19	48320811	G/A	A	19.8342	15	2638	CCDC114	0.5585036 (0.0281586)	0	1	1.23882	1	0.263437	1	-0.3617	1	0	1	0.487721	0.936582	0.758208	NA	NA	0.984877	0.758208	0.699554	1.47164	0.903047	0.985302	0.921225	-0.727653
1.51499e-87	4:55350848:rs36110240:C_T	4	55350848	ENSG00000128039.11	4	55346242	C/T	T	19.8341	16	2965	SRD5A3	0.6412779 (0.032332)	0	1	0	1	0	1	0.150042	1	-0.106616	0.0035984	1.25601	0.937554	0.819406	1	-0.514487	0.940624	1.54129	0.791485	1.15854	0.902573	1.01614	0.933527	0.648339
1.79746e-87	12:52079865:rs77130816:C_G	12	52079865	ENSG00000284791.1	12	52079696	C/G	G	19.8255	15	2638	SMIM41	0.9897494 (0.0499231)	0	1	-0.425056	1	-1.36146	1	0	1.84363e-12	6.65664	1	0	NA	NA	NA	NA	NA	NA	NA	NA	NA	NA	NA	NA
1.93847e-87	4:9371240:rs10031102:A_T	4	9371240	ENSG00000248933.2	4	9267619	A/T	A	-19.8215	15	2638	USP17L22	-0.555535 (0.0280269)	0	1	-1.25386	1	-0.566375	1	0.590394	0.35052	-0.605604	1	0	NA	NA	NA	NA	NA	NA	NA	NA	NA	NA	NA	NA
2.09882e-87	2:97562955:rs6733734:T_C	2	97562955	ENSG00000135976.19	2	97113218	T/C	T	-19.8176	16	2945	ANKRD36	-0.5146234 (0.025968)	0	1	-0.248865	1	0.622389	1	0	1	-0.131445	0.0290925	-1.56371	0.835754	1.55398	1	0.350721	0.990134	-0.654434	0.818889	1.02849	0.963966	-0.478052	0.709514	-1.68153
2.57018e-87	7:56119414:rs816417:A_G	7	56119414	ENSG00000185290.4	7	56116417	A/G	G	19.8075	16	2968	NUPR2	0.5063704 (0.0255646)	0	1	0.562181	1	0	1	-0.000166853	0.0202268	0.664957	1	0	NA	NA	NA	NA	NA	NA	NA	NA	NA	NA	NA	NA
3.2486099999999998e-87	6:162753949:rs35593345:G_C	6	162753949	ENSG00000112530.11	6	162727132	G/C	C	19.7956	15	2639	PACRG	0.7975396 (0.0402887)	0	1	0.373901	1	0	1	-0.144783	0.735438	0.372388	1	0.202145	0.812312	1.79729	0.928375	1.60487	0.98934	-0.721546	0.098156	3.20364	0.938222	-0.752095	0.955225	-0.459844
4.02491e-87	15:44729568:rs17588305:C_T	15	44729568	ENSG00000185880.13	15	44728988	C/T	T	-19.7848	16	2970	TRIM69	-0.7678057 (0.0388079)	0	1	0.108848	1	-0.0263503	1	-0.0852647	0.131425	-0.327175	1	0	0.983428	-0.338608	0.922181	1.59213	0.82454	2.1576	0.668887	-1.56669	0.844547	-1.30816	0.881708	-0.93604
4.6243e-87	6:125301727:rs3734642:T_G	6	125301727	ENSG00000111906.18	6	125302078	T/G	G	-19.7776	14	2602	HDDC2	-0.6593015 (0.0333357)	0	1	-0.661711	1	0	1	0.335214	1	-0.1652	1	-0.374902	0.977635	-0.393134	0.932407	1.61124	0.998592	-0.0966751	0.973193	-0.217576	0.950548	0.599616	0.980375	0.205481
6.84642e-87	10:100513045:rs4244338:A_G	10	100513045	ENSG00000075826.17	10	100519864	A/G	G	-19.758	16	2970	SEC31B	-0.6048254 (0.0306117)	0	0.762414	0.940645	1	-0.651179	1	-0.159698	1	0	1	-0.30972	0.936017	0.825533	0.988809	-0.788792	0.942394	1.30816	0.604032	-1.72643	1	-0.0604196	0.801338	-1.31442
7.4108999999999995e-87	3:127919027:rs56125087:G_C	3	127919027	ENSG00000187715.13	3	127915232	G/C	C	-19.7539	15	2640	KBTBD12	-1.1813819 (0.059805)	0	1	-0.947584	1	0	1	-0.499929	1	-0.0509155	1	-0.309691	0.909879	1.0532	1	-0.157114	0.997471	0.259918	0.622637	-1.68793	0.968222	0.435577	0.888318	0.911444
8.02178e-87	17:76001393:rs2069528:G_A	17	76001393	ENSG00000250506.7	17	76000906	G/A	G	-19.7499	16	2968	CDK3	-0.5550642 (0.0281046)	0	1	-0.134174	1	0.286992	0.922531	-0.654896	1	0	1	-0.531759	NA	NA	NA	NA	NA	NA	NA	NA	NA	NA	NA	NA
8.58036e-87	11:57516515:rs2848626:C_T	11	57516515	ENSG00000134809.9	11	57530803	C/T	C	19.7468	16	2969	TIMM10	0.5806992 (0.0294073)	0	0.82615	0.957249	1	0.316536	1	-0.423142	1	0.0157822	1	0	0.91969	0.966817	0.959677	-1.16475	0.944506	1.53494	0.740338	1.33948	0.860787	1.21451	0.822219	1.20829
9.62421e-87	5:151471697:rs357630:A_G	5	151471697	ENSG00000086570.12	5	151568944	A/G	G	19.7409	16	2969	FAT2	0.4971974 (0.0251862)	0	1	0	1	-0.154488	1	0	1	0.369705	1	0	0.939154	-0.735695	NA	NA	0.995747	0.244401	0.539882	1.88766	0.94681	-0.657434	0.96895	0.292142
9.933839999999999e-87	5:128543092:rs11955937:T_C	5	128543092	ENSG00000138829.12	5	128659185	T/C	C	19.7392	15	2638	FBN2	0.9232317 (0.0467714)	0	1	0	1	0	1	0	0.711007	4.89456	1	0	0.99428	-0.211528	0.983335	-1.04702	0.685238	3.32423	0.585817	1.77793	0.99517	0.13898	0.956269	-0.478052
1.2746e-86	19:20039316:rs2286921:T_C	19	20039316	ENSG00000197124.12	19	20039505	T/C	T	19.7268	15	2639	ZNF682	0.6285479 (0.0318627)	0	1	0	1	0.329372	1	0.393931	1	0.236771	1	-0.827875	0.827875	1.61762	0.984514	-0.923739	0.998834	0.0845894	0.280268	2.56449	0.99589	0.163159	0.890065	0.905298
1.3904699999999999e-86	12:121210329:rs28360467:G_T	12	121210329	ENSG00000135124.14	12	121209857	G/T	T	-19.7221	16	2969	P2RX4	-0.8182375 (0.0414883)	0	1	0	0.336627	-0.819944	1	0.326994	1	0	1	0.0176853	0.982676	-0.344664	1	0.114805	0.995749	-0.23572	0.615089	-1.70075	0.986458	0.23572	0.91947	-0.776555
1.6481399999999997e-86	1:233393726:rs4649310:G_A	1	233393726	ENSG00000143674.11	1	233327724	G/A	A	19.7136	15	2638	MAP3K21	0.6613428 (0.0335475)	0	1	0.251996	1	0.523671	1	0	1	0.140347	1	0	NA	NA	NA	NA	NA	NA	NA	NA	NA	NA	NA	NA
1.70109e-86	3:121426659:rs2126139:A_G	3	121426659	ENSG00000051341.14	3	121546641	G/A	A	-19.7119	14	2511	POLQ	-0.6035845 (0.0306203)	0	1	0.255315	1	-0.184885	1	-0.215292	0.849358	-0.394103	1	0	0.953082	0.66053	NA	NA	0.969327	0.905298	0.776906	-1.20829	0.967495	-0.435577	0.971787	0.259918
1.79787e-86	1:42801459:rs2816600:G_C	1	42801459	ENSG00000177868.12	1	42817397	G/C	C	19.7093	15	2638	SVBP	0.5619446 (0.0285117)	0	1	0	1	0.334684	1	-0.361213	0.989348	0.276388	1	0	NA	NA	NA	NA	NA	NA	NA	NA	NA	NA	NA	NA
2.0241299999999998e-86	17:50476555:rs2898945:C_G	17	50476555	ENSG00000167107.12	17	50426158	C/G	C	-19.7031	16	2970	ACSF2	-0.486707 (0.0247021)	0	0.362783	-0.832087	1	0	1	-0.0121482	1	0	1	0	0.954972	-0.630061	0.83612	2.1576	0.998137	0.114805	0.956513	0.356778	0.916844	-0.905298	0.837015	-1.14612
2.6477199999999997e-86	7:144177389:rs6464583:A_G	7	144177389	ENSG00000221938.5	7	144123176	A/G	G	19.6897	15	2640	OR2A14	0.6401963 (0.0325143)	0	0.165989	2.93703	1	0	1	-0.535344	1	0	0.394088	2.34833	NA	NA	NA	NA	NA	NA	NA	NA	NA	NA	NA	NA
2.7543399999999998e-86	19:14074414:rs7258963:T_C	19	14074414	ENSG00000141854.9	19	14072536	T/C	C	19.6877	15	2834	MISP3	0.5069378 (0.025749)	0	1	-0.2229	1	0.718907	1	-0.08107	1	-0.0647959	1	0	NA	NA	NA	NA	NA	NA	NA	NA	NA	NA	NA	NA
3.44915e-86	10:30362552:rs2489857:A_G	10	30362552	ENSG00000107951.14	10	30374448	A/G	G	-19.6761	15	2635	MTPAP	-0.5383218 (0.0273591)	0	1	0.00527135	1	-0.141924	1	-0.027944	1	-0.0693422	1	-0.0884193	0.97898	0.393134	NA	NA	0.993162	0.569193	0.976042	-0.193387	0.972658	0.393134	0.772111	1.47164
3.5317699999999995e-86	15:66259728:rs75240712:G_C	15	66259728	ENSG00000166938.13	15	66293217	G/C	C	19.6751	15	2639	DIS3L	1.1062712 (0.0562269)	0	1	-0.430966	1	0	1	-0.029103	0.458566	0.673054	1	-0.060671	0.995993	-0.187341	1	-0.538793	0.998004	0.405257	0.503975	1.98595	0.947249	0.66053	0.99638	0.0422932
4.91871e-86	1:159835941:rs7418910:C_T	1	159835941	ENSG00000158714.11	1	159826811	C/T	T	-19.658	16	2968	SLAMF8	-0.6540362 (0.0332707)	0	1	0	1	0	0.000151194	-0.858281	1	0	1	0	0.939886	-0.733762	NA	NA	0.991	0.733762	NA	NA	NA	NA	0.863056	-1.05938
5.9664099999999996e-86	19:48888513:rs17272700:G_A	19	48888513	ENSG00000104804.8	19	48898744	G/A	A	19.6486	16	2969	TULP2	0.6482892 (0.0329942)	0	1	-0.437991	1	0	0.971538	0.945243	0.57529	0.448273	1	0	0.897499	1.1213	1	-0.199434	0.991433	-0.471982	0.41563	2.19091	0.847358	-1.2769	0.944415	0.55095
6.08511e-86	19:35346525:rs12985354:G_A	19	35346525	ENSG00000126266.3	19	35351552	G/A	A	-19.6473	15	2639	FFAR1	-0.5496732 (0.027977)	0	1	0	1	0	1	0	1	0	0	-3.58257	NA	NA	NA	NA	NA	NA	NA	NA	NA	NA	NA	NA
7.92251e-86	21:41317710:rs66817580:G_T	21	41317710	ENSG00000183844.17	21	41304212	G/T	T	19.6342	15	2638	FAM3B	0.7194518 (0.0366428)	0	1	0	1	0	1.79187e-09	4.15065	1	0	1	0	0.936017	0.825533	NA	NA	0.796667	2.49552	0.777344	-1.22697	0.996674	-0.120848	0.996217	0.0604196
9.164589999999999e-86	1:54589647:rs1655539:G_A	1	54589647	ENSG00000184313.20	1	54641754	A/G	G	-19.6266	15	2639	MROH7	-0.5069497 (0.0258297)	0	1	-0.939664	1	-0.154548	1	0	1	-0.131177	1	0.451811	NA	NA	NA	NA	NA	NA	NA	NA	NA	NA	NA	NA
9.64563e-86	1:94837401:rs9432391:A_G	1	94837401	ENSG00000143036.17	1	94820342	A/G	G	-19.6239	15	2639	SLC44A3	-0.7531876 (0.0383811)	0	0.294971	-2.91993	1	0	1	0.494479	1	0	1	0	0.977635	-0.393134	1	-0.538793	0.992081	-0.538793	0.967469	0.296227	0.999912	-0.0120836	0.997995	0.0241673
9.954089999999999e-86	5:150000595:rs3812008:C_T	5	150000595	ENSG00000164296.7	5	150000320	T/C	C	-19.6223	15	2800	TIGD6	-0.5056959 (0.0257715)	0	1	-0.0466716	1	0	1	-0.46193	1	0.0518381	1	-0.186789	0.843179	1.45901	NA	NA	0.998064	-0.102718	0.650776	-1.61124	0.991415	0	0.976515	-0.229672
1.10696e-85	1:171238156:rs2205727:A_G	1	171238156	ENSG00000094963.14	1	171185249	G/A	G	-19.6169	15	2637	FMO2	-0.5084552 (0.0259192)	0	1	-1.32179	1	-0.0219255	1	0.254891	1	0	1	-1.20579	0.936582	0.758208	0.933833	1.42118	NA	NA	0.971816	0.229672	0.879352	-1.09032	0.958455	-0.399195
1.30577e-85	20:20052779:rs6046572:G_A	20	20052779	ENSG00000089101.18	20	20056618	G/A	A	-19.6085	15	2640	CFAP61	-0.5096556 (0.0259915)	0	1	-0.250965	1	0	1	0.420048	0.0746332	-0.608586	1	0	NA	NA	NA	NA	NA	NA	NA	NA	NA	NA	NA	NA
1.5341300000000002e-85	2:106073280:rs66989638:G_A	2	106073280	ENSG00000119147.10	2	106063246	G/A	A	-19.6003	15	2640	ECRG4	-0.7867349 (0.040139)	0	1	0	1	-1.06136	1	-0.659621	1	0.306241	1	0	NA	NA	NA	NA	NA	NA	NA	NA	NA	NA	NA	NA
1.7193100000000002e-85	17:18716480:rs2654393:T_G	17	18716480	ENSG00000108448.21	17	18697998	T/G	T	-19.5944	16	2969	TRIM16L	-0.4822156 (0.0246098)	0	1	0	1	0.27771	1	0.126005	0.507167	0.290211	8.83591e-06	-2.18525	1	0.0543774	1	0.157114	0.989383	0.709334	0.751782	1.30191	0.959121	0.526638	0.92263	0.745983
1.8308600000000002e-85	2:86089051:rs1991106:T_C	2	86089051	ENSG00000068654.16	2	86106155	C/T	T	-19.5912	16	2970	POLR1A	-0.6817839 (0.0348004)	0	1	-0.180634	1	-0.380894	1	0.238343	1	-0.0560074	1	-0.0209973	0.913026	-1.00213	0.988691	-0.802065	0.996124	0.0476686	0.986265	-0.113221	1	0.0774636	0.980243	-0.208611
2.1089400000000002e-85	1:150875171:rs11204737:T_C	1	150875171	ENSG00000143437.21	1	150876708	C/T	C	19.5843	16	2966	ARNT	0.4789384 (0.0244552)	0	1	0	1	0.0321184	1	0.123799	1	-0.0434419	0.974699	0.272558	0.835603	-1.54763	1	-0.636153	0.996849	-0.362836	0.839199	0.942192	0.91942	0.880731	0.82307	1.20206
2.29921e-85	11:20364060:rs10437608:G_A	11	20364060	ENSG00000109854.13	11	20363685	G/A	G	-19.5797	15	2640	HTATIP2	-0.5058445 (0.0258351)	0	1	0	1	0	1	-0.104774	1	0	1	-0.752227	0.877631	-1.34575	1	-0.13898	0.998137	-0.114805	0.952763	0.387073	1	0.0966751	0.645527	-1.86852
3.11043e-85	3:100543772:rs6808426:T_C	3	100543772	ENSG00000181458.10	3	100492619	C/T	C	-19.5643	16	2960	TMEM45A	-0.4844611 (0.0247625)	0	1	0	1	0.640482	0.292754	1.74408	1	0	5.35313e-09	-5.5061	0.982562	-0.356778	0.987016	0.91759	0.874721	-1.95976	0.985915	-0.108761	0.851975	1.2644	0.897425	-0.874592
3.69631e-85	12:43447408:rs61925150:T_C	12	43447408	ENSG00000173157.17	12	43552203	T/C	C	19.5556	15	2638	ADAMTS20	0.7444244 (0.038067)	0	1	-0.692927	1	-0.0353854	1	0	0.0349049	2.09438	1	-1.00561	0.888613	1.1834	1	-0.459844	NA	NA	0.986203	0.108761	0.297692	3.41602	0.972674	0.272019
4.17401e-85	16:87730661:rs9934565:A_T	16	87730661	ENSG00000104731.14	16	87765992	A/T	T	19.5496	16	2968	KLHDC4	0.4802515 (0.0245658)	0	1	0.430141	1	0.129364	1	-0.0718782	1	0	1	0	0.88785	1.15854	1	0.61788	0.938231	1.10271	0.112454	3.10708	0.536954	2.57142	0.865238	1.03466
5.710770000000001e-85	19:32581212:rs11084660:C_G	19	32581212	ENSG00000105185.12	19	32581190	C/G	G	19.5335	16	2961	PDCD5	0.4941902 (0.0252996)	0	1	0.306232	1	0.0550518	1	0	1	0.170164	1	-0.107538	0.944539	0.70323	0.966928	-1.09651	0.95882	-0.997633	0.852209	0.880731	0.981913	-0.326496	0.953533	-0.502339
8.059760000000001e-85	13:19346432:rs7334384:G_C	13	19346432	ENSG00000132958.17	13	19536762	C/G	G	19.5159	15	2640	TPTE2	0.5147302 (0.0263749)	0	1	-0.557906	1	0	1	0	0.0290895	0.772854	1	0.557001	0.939334	0.770438	NA	NA	0.948377	1.3583	0.98013	0.163159	0.947262	-0.62397	0.994129	-0.0664619
1.3296000000000002e-84	18:80090305:rs72976317:T_C	18	80090305	ENSG00000267127.7	18	80082153	T/C	C	19.4903	16	2969	AC090360.1	0.7050274 (0.0361733)	0	1	1.13522	1	0	1	-0.385398	0.0290395	0.931398	1	0	NA	NA	NA	NA	NA	NA	NA	NA	NA	NA	NA	NA
1.67431e-84	1:223344804:rs825131:T_C	1	223344804	ENSG00000143502.15	1	223364178	T/C	C	-19.4784	15	2639	SUSD4	-0.5030816 (0.0258277)	0	1	0.082598	1	0	1	0	0.00661037	-0.30228	1	0	0.937417	-0.81328	NA	NA	0.959607	-1.01614	0.266832	-2.59222	0.983219	0.272019	0.865666	1.0532
1.78227e-84	1:235504861:rs696247:T_C	1	235504861	ENSG00000162885.13	1	235504452	C/T	T	19.4753	16	2969	B3GALNT2	0.4767075 (0.0244775)	0	1	0.15051	1	0.225724	1	0.213053	0.306281	-0.149959	1	0	0.941313	0.727653	0.898453	1.68793	0.991141	0	0.986721	-0.102718	0.981386	-0.284122	0.689346	1.73929
1.89718e-84	7:150330195:rs3800780:C_A	7	150330195	ENSG00000188707.6	7	150322639	C/A	A	-19.4719	16	2969	ZBED6CL	-0.5380325 (0.0276313)	0	1	-0.204124	1	-0.230153	1	0.41977	0.303842	-0.51159	1	0	NA	NA	NA	NA	NA	NA	NA	NA	NA	NA	NA	NA
2.19199e-84	11:67056790:rs114895445:C_T	11	67056790	ENSG00000173156.7	11	67056847	C/T	T	-19.4645	16	2970	RHOD	-0.8862878 (0.0455336)	0	0.000155443	-4.48608	1	0.487122	1	-0.448881	1	0	1	0	0.998667	-0.151069	NA	NA	NA	NA	0.717646	1.41488	0.973892	-0.381013	0.865636	-1.02231
2.35152e-84	19:44662645:rs714948:C_A	19	44662645	ENSG00000186567.13	19	44666958	C/A	A	19.461	15	2640	CEACAM19	0.8456501 (0.0434536)	0	1	0	0.894094	1.48711	1	-0.0484014	1	-0.321049	1	0	0.939334	0.770438	0.923189	1.47796	0.992497	0.532715	0.681172	1.53494	0.83711	1.40229	0.948667	0.532715
2.47388e-84	10:124754835:rs10901817:A_T	10	124754835	ENSG00000203791.15	10	124791887	T/A	A	19.4585	16	2969	EEF1AKMT2	0.4846629 (0.0249075)	0	0.0483394	0.764342	1	0	1	-0.00463379	1	-0.00486487	1	-0.184004	NA	NA	NA	NA	NA	NA	NA	NA	NA	NA	NA	NA
3.00667e-84	9:33442988:rs2231231:A_C	9	33442988	ENSG00000165272.16	9	33447596	C/A	A	19.4485	16	2967	AQP3	0.4951647 (0.0254603)	0	1	0	1	0.0525652	1	-0.0215609	0.56449	1.00237	1	0	0.982459	0.381013	1	0.217576	NA	NA	0.782945	1.1834	0.942112	-0.721546	0.920534	-0.721546
3.2379000000000003e-84	17:18380313:rs617624:C_T	17	18380313	ENSG00000176974.20	17	18363563	T/C	T	19.4448	16	2969	SHMT1	0.4844245 (0.0249128)	0	1	0.247733	1	0	1	0.239824	1	0	1	0.157156	0.909879	1.0532	NA	NA	0.999176	-0.0845894	0.969727	0.23572	0.972658	0.393134	0.958645	0.405257
5.20867e-84	8:27505619:rs4149239:A_G	8	27505619	ENSG00000120915.14	8	27490781	A/G	G	19.4203	16	2969	EPHX2	0.6387188 (0.0328893)	0	0.737247	0.872337	1	0	1	0.247194	1	0	1	-0.041264	0.91969	0.966817	0.985429	0.825533	0.997825	0.0604196	0.873942	-0.794912	0.826461	-1.47164	0.916622	0.788792
5.52197e-84	17:50384878:rs1468317:C_T	17	50384878	ENSG00000154920.14	17	50373220	C/T	T	19.4174	16	2970	EME1	0.7458691 (0.0384125)	0	1	0	1	0.760167	1	-0.738625	0.519216	1.02336	1	0.247888	0.9646	-0.514487	NA	NA	0.82517	2.11114	0.0994366	3.19617	NA	NA	0.983701	0.169204
5.52197e-84	19:51888735:rs7256926:A_G	19	51888735	ENSG00000161551.14	19	51887976	A/G	G	-19.4172	16	2970	ZNF577	-0.7161553 (0.0368826)	0	1	0.44654	1	-0.094449	1	-0.507678	1	0	1	-0.755815	0.936017	0.825533	0.993414	-0.733762	0.997471	0.259918	0.89209	-0.71544	0.787827	1.66872	0.945177	-0.544871
6.5281700000000005e-84	2:214809647:rs34732883:C_T	2	214809647	ENSG00000144452.15	2	215138626	C/T	C	-19.4085	15	2638	ABCA12	-0.5158561 (0.0265789)	0	1	-0.892235	1	-0.153067	1	0.155102	1	-0.198907	1	-0.0971816	0.958436	-0.569193	0.886862	1.72643	0.988981	0.672725	0.781912	-1.19584	0.858292	-1.22074	0.412795	-2.44069
7.22324e-84	17:1717440:rs721576:G_A	17	1717440	ENSG00000185561.10	17	1710377	G/A	A	19.4034	16	2962	TLCD2	0.5201404 (0.0268066)	0	1	-1.19357	1	0.984851	1	0.545001	1	0	1	0	0.932836	-0.837789	NA	NA	0.991844	0.71544	0.861729	-0.837789	0.942263	0.71544	0.86637	1.02849
7.89938e-84	10:112446925:rs2277205:C_T	10	112446925	ENSG00000023041.11	10	112446917	C/T	T	-19.3987	15	2640	ZDHHC6	-0.7780091 (0.0401062)	0	1	0.394474	1	-0.239054	1	0	1	-0.176982	1	-0.154431	0.998673	-0.13898	0.986432	-0.911444	0.994747	0.387073	0.932566	0.508413	0.851975	1.2644	0.940542	0.569193
8.18083e-84	17:30480432:rs9303633:A_G	17	30480432	ENSG00000108587.15	17	30477362	A/G	G	-19.3968	16	2969	GOSR1	-0.4747181 (0.024474)	0	1	-0.0496157	1	-0.0745116	1	0.0257372	0.69175	-0.0920616	1	-0.0310732	0.987419	-0.308333	0.916319	-1.45901	0.959045	-1.00997	0.651297	-1.61762	0.774138	-1.70075	0.96008	0.356778
8.80826e-84	3:39108083:rs28362641:C_T	3	39108083	ENSG00000168356.12	3	39051941	C/T	T	19.3934	16	2970	SCN11A	0.6350891 (0.0327478)	0	1	0.930307	1	0	1	0	1	0.413539	1	-0.153555	0.961894	0.538793	NA	NA	0.999568	-0.0664619	0.65429	1.60487	0.983696	0.314387	0.640264	1.88802
9.15753e-84	12:6384185:rs10849448:A_G	12	6384185	ENSG00000111321.11	12	6375225	A/G	A	19.3912	15	2637	LTBR	0.5794706 (0.0298831)	0	1	0.257062	1	0	1	0.744754	1	0	1	0	0.854328	1.43378	0.987091	-0.960659	0.947589	1.05938	0.759816	1.2769	0.614018	2.28472	0.785975	1.38342
9.41021e-84	19:51889897:rs6509592:G_A	19	51889897	ENSG00000198093.11	19	51905040	G/A	A	-19.3896	16	2970	ZNF649	-0.7152533 (0.0368885)	0	0.751506	1.77835	1	-0.0269095	1	-1.14223	0.87719	-0.176522	1	-0.700139	0.869043	1.37714	NA	NA	0.991325	-0.55703	0.804449	1.10271	0.983403	0.320441	0.982859	-0.169204
1.60866e-83	6:13782388:rs1062066:G_A	6	13782388	ENSG00000050393.11	6	13814568	G/A	A	19.3623	16	2968	MCUR1	0.5085998 (0.0262675)	0	1	0.880734	1	-0.261986	1	0	1	0	1	0.268576	0.939565	0.796025	1	0.59735	0.998206	-0.274236	0.938115	-0.477446	1	0.0834229	0.81302	-1.25929
1.7051300000000002e-83	1:205813590:rs9438393:A_G	1	205813590	ENSG00000174502.19	1	205943460	A/G	G	19.3593	16	2969	SLC26A9	0.4817698 (0.0248857)	0	1	0	1	0	1	0	1	0	1.12189e-05	2.06044	0.961894	0.538793	NA	NA	0.99351	0.169204	0.892901	0.71544	0.994829	0.169204	0.96979	0.284122
1.8862000000000002e-83	3:156826795:rs344071:C_T	3	156826795	ENSG00000197980.13	3	156825481	T/C	C	-19.3539	15	2638	LEKR1	-0.5885297 (0.0304088)	0	1	-0.155913	1	-0.0891116	1	-0.516703	1	-0.321402	1	0.336783	0.975106	0.453502	0.986223	-0.941339	0.949302	-1.36435	0.725072	-1.38295	0.919533	-0.87464	0.975924	-0.238435
2.1774100000000002e-83	11:10715252:rs16908224:A_G	11	10715252	ENSG00000072952.18	11	10693988	A/G	G	-19.3465	15	2640	MRVI1	-0.5737034 (0.0296542)	0	0.000377341	-1.47261	1	0	1	0	1	0	1	0	0.952868	-0.654434	0.993906	-0.71544	NA	NA	0.861166	0.84392	0.997046	0.120848	0.920534	-0.721546
2.27234e-83	19:57207247:rs6510048:G_C	19	57207247	ENSG00000105146.13	19	57230802	C/G	G	19.3445	15	2635	AURKC	0.5144566 (0.0265945)	0	1	0	0.825101	1.11716	1	0	1	-0.146036	1	-0.389467	1	-0.0302092	NA	NA	0.94399	-1.38971	0.641636	1.64315	0.959121	0.526638	0.972196	-0.272019
2.28117e-83	3:9843931:rs2290306:G_C	3	9843931	ENSG00000156990.14	3	9844602	G/C	C	-19.3441	16	2970	RPUSD3	-0.949347 (0.0490768)	0	1	-0.518344	1	0.307071	1	-0.187381	0.100455	-0.425604	1	0	0.928659	-0.868585	1	-0.453502	0.995487	0.232469	0.904704	-0.675478	0.860319	-1.20391	0.95406	-0.441535
2.94651e-83	3:98510615:rs73144140:C_T	3	98510615	ENSG00000231861.2	3	98497604	C/T	T	19.331	15	2638	OR5K2	0.8029922 (0.041539)	0	1	0.120194	1	1.55471	1	-0.369187	0.66694	0.963709	1	0	NA	NA	NA	NA	NA	NA	NA	NA	NA	NA	NA	NA
4.15982e-83	4:3432055:rs1055711:T_A	4	3432055	ENSG00000109758.8	4	3441887	T/A	A	19.3134	16	2969	HGFAC	0.5440365 (0.0281689)	0	0.948279	2.10703	1	-0.824882	1	1.50563	1	0.206081	1	0	0.727758	2.00562	NA	NA	NA	NA	0.975294	0.199434	0.869813	1.15854	0.826883	1.17096
4.15982e-83	11:18371436:rs9988866:A_T	11	18371436	ENSG00000110768.12	11	18322295	T/A	T	-19.3131	16	2968	GTF2H1	-0.5010466 (0.0259433)	0	1	-0.159916	1	0	1	0.0617477	1	-0.0672786	1	-0.305915	0.799184	1.76503	0.986538	-0.905298	0.941025	1.28314	0.852209	0.880731	0.620104	2.33194	0.505416	2.20426
4.1921700000000004e-83	21:36137304:rs45598234:T_C	21	36137304	ENSG00000159231.6	21	36137825	T/C	C	-19.3127	16	2962	CBR3	-0.4898318 (0.0253631)	0	1	-0.908044	1	-0.0910178	1	0.283021	0.808867	-0.260227	1	0	0.844191	-1.49061	NA	NA	0.936472	-1.17718	0.81123	-1.05938	0.858292	-1.22074	0.958713	-0.393134
6.774370000000001e-83	17:34966952:rs62064824:C_G	17	34966952	ENSG00000132141.14	17	34961460	C/G	G	-19.2878	16	2970	CCT6B	-0.4877765 (0.0252893)	0	1	-0.657939	1	0	1	0	1	-0.0727131	1	-0.384067	0.950983	-0.666627	NA	NA	0.993794	0.423447	0.960785	-0.332552	0.834327	-1.43378	0.871276	-0.972978
9.229930000000001e-83	22:17045798:rs2845391:A_T	22	17045798	ENSG00000177663.13	22	17084954	A/T	A	-19.2718	15	2639	IL17RA	-0.5093196 (0.0264282)	0	1	0	1	0	1	0.105478	1	0	0.157825	-0.990591	0.998482	-0.108761	0.989753	-0.764322	0.820804	2.03191	0.823002	-0.997633	0.750306	-1.75859	0.647333	-1.86852
1.15038e-82	4:75623862:rs60571765:G_A	4	75623862	ENSG00000138769.11	4	75630716	G/A	A	19.2607	16	2967	CDKL2	0.5195797 (0.0269761)	0	1	0	1	0	1	-0.0407455	0.0407329	0.329176	1	0.0378493	0.997965	-0.126892	NA	NA	0.947013	-1.57941	0.831291	-0.966817	0.878055	1.1089	0.645751	-1.87502
1.27681e-82	1:3879978:rs12071660:G_A	1	3879978	ENSG00000169598.15	1	3857267	G/A	G	-19.2551	16	2970	DFFB	-0.4727507 (0.024552)	0	1	-0.128128	1	0	1	0.333668	0.190743	-0.273681	1	-0.37977	0.995	-0.229672	0.872345	1.75859	0.879413	1.92057	0.956075	-0.362836	0.938465	-0.733762	0.867261	-1.00997
1.29168e-82	7:130393789:rs1990790:C_T	7	130393789	ENSG00000091704.10	7	130380339	C/T	T	-19.2546	15	2637	CPA1	-0.496854 (0.0258045)	0	0.271839	-7.88774	1	1.9881	1	0.0568579	1	0	1	0	NA	NA	NA	NA	NA	NA	0.635767	-1.66232	NA	NA	0.739249	1.55398
1.32196e-82	1:95237334:rs35403759:C_T	1	95237334	ENSG00000122481.17	1	95234210	C/T	T	19.2535	16	2970	RWDD3	0.8452943 (0.0439034)	0	1	-0.208718	1	0	0.602984	0.833175	1	0.0309309	1	0.15012	NA	NA	NA	NA	NA	NA	NA	NA	NA	NA	NA	NA
1.3687e-82	5:141125904:rs246668:C_A	5	141125904	ENSG00000113205.5	5	141100756	C/A	A	19.2516	16	2970	PCDHB3	0.6264693 (0.0325411)	0	1	0	1	0.0233918	1	0.0825424	0.866585	0.406761	1	0.385753	0.88374	-1.2894	NA	NA	NA	NA	0.986383	-0.120848	0.955303	-0.55703	0.785657	-1.37714
1.95958e-82	1:155062156:rs45444697:C_G	1	155062156	ENSG00000143537.13	1	155050566	C/G	G	-19.233	16	2969	ADAM15	-0.5844829 (0.0303896)	0	1	0	1	0.638643	0.848216	-0.562362	1	0	0.0205318	-1.45752	0.842242	1.48428	1	0.229672	0.997368	0.368895	0.977981	0.187341	1	0.102718	0.66606	-1.82315
2.24274e-82	3:184282831:rs4912532:G_T	3	184282831	ENSG00000145194.18	3	184276011	G/T	G	19.2261	16	2970	ECE2	0.4708684 (0.0244911)	0	0.02412	1.05985	1	0	1	0.346761	0.482021	-0.205729	1	0	NA	NA	NA	NA	NA	NA	NA	NA	NA	NA	NA	NA
2.66754e-82	1:9235735:rs11121349:G_C	1	9235735	ENSG00000049239.12	1	9234775	G/C	C	-19.2169	16	2968	H6PD	-0.4804916 (0.0250036)	0	1	1.1383	1	0	1	-0.403258	1	0	0.0177995	-1.13339	0.83089	1.58577	0.96327	-1.18962	0.99724	-0.0483352	0.969352	-0.253868	0.984338	-0.30228	0.92571	-0.697127
2.67784e-82	1:212700089:rs2221593:C_T	1	212700089	ENSG00000123685.9	1	212699840	C/T	T	19.217	16	2969	BATF3	0.6663452 (0.0346748)	0	1	-0.800024	1	0	0.457957	0.932261	0.202408	0.483233	1	0	0.890842	-1.18962	1	-0.569193	0.988784	-0.66053	0.65429	1.60487	0.769961	-1.71359	0.997995	0.0241673
3.86103e-82	16:770143:rs9746539:T_C	16	770143	ENSG00000162006.9	16	783370	T/C	C	-19.1978	15	2839	MSLNL	-0.5783096 (0.0301238)	0	1	-0.934042	1	0.412951	1	0	0.198944	-1.1131	1	0	NA	NA	NA	NA	NA	NA	0.452731	-2.10451	0.874442	1.1337	0.811619	-1.2644
4.99675e-82	14:105170793:rs3784235:C_T	14	105170793	ENSG00000183828.15	14	105181312	C/T	C	-19.1844	16	2970	NUDT14	-0.4856713 (0.025316)	0	1	-0.600784	1	-0.0335811	1	0.275271	0.619635	-0.25214	1	0	0.883897	-1.30816	0.921238	-1.48428	0.997686	0.108761	0.859926	0.850052	0.977272	-0.368895	0.829859	-1.15854
5.07424e-82	9:104750607:rs2417564:A_C	9	104750607	ENSG00000136783.10	9	104747683	A/C	C	-19.1835	16	2968	NIPSNAP3A	-0.5964131 (0.0310899)	0	0.883411	-0.610103	1	0	1	-0.0911814	0.58967	0.377716	0.0657587	-1.12047	0.977865	0.41132	1	0.247818	0.968787	-0.88687	0.973685	-0.211528	0.953394	0.575276	0.904964	0.850052
6.41587e-82	17:54947049:rs67497871:C_T	17	54947049	ENSG00000166260.11	17	54968764	C/T	T	-19.1712	16	2969	COX11	-0.5326965 (0.0277863)	0	1	0.181841	1	0	1	-0.1117	0.16468	-0.193852	1	-0.0339452	0.91137	1.04702	0.958579	1.14612	0.993775	-0.453776	0.916884	-0.630061	0.967495	-0.435577	0.818145	-1.22697
8.997530000000001e-82	16:1488362:rs1040499:C_A	16	1488362	ENSG00000100726.15	16	1493344	C/A	A	-19.1537	16	2969	TELO2	-0.4813683 (0.0251319)	0	1	-0.363501	1	-0.293509	1	0.233383	1	0	1	-0.0568355	0.97715	-0.399195	0.985273	-1.04084	0.944623	1.33322	0.950921	-0.399195	0.948198	-0.636153	0.953533	-0.502339
9.136840000000001e-82	1:230792605:rs2282321:C_T	1	230792605	ENSG00000135773.13	1	230747384	C/T	T	19.1531	16	2969	CAPN9	0.4895678 (0.0255607)	0	1	0	1	0	1	0	1	0	0.000132247	1.2512	0.998082	0.145024	NA	NA	NA	NA	0.994284	-0.0543774	0.867087	-1.1834	0.956356	0.465913
1.0019e-81	5:154015912:rs2560056:T_C	5	154015912	ENSG00000055147.19	5	154038905	T/C	T	-19.1482	16	2967	FAM114A2	-0.4843155 (0.025293)	0	1	0	1	-0.224705	1	-0.00866937	1	-0.21288	1	0.395473	0.958071	0.61788	0.951616	-1.25192	0.903082	-1.85554	0.847544	-0.899154	0.902573	1.01614	0.78737	1.37086
1.34644e-81	5:113508041:rs2434665:G_T	5	113508041	ENSG00000047188.16	5	113513694	T/G	G	-19.1327	15	2802	YTHDC2	-0.480738 (0.0251266)	0	1	-0.469888	1	0	1	-0.0992391	1	0	1	0.14946	0.905881	1.07175	0.881936	-1.82315	0.992656	-0.181295	0.873577	-0.794912	0.937397	0.758208	0.994529	0.0725043
1.57578e-81	17:69141997:rs3744489:C_T	17	69141997	ENSG00000154262.13	17	69141895	C/T	C	-19.1245	15	2622	ABCA6	-0.5297052 (0.0276977)	0	1	0	1	0	1	0.654342	1	0	1.73771e-05	-3.42197	0.818344	-1.70717	0.985489	-0.83166	0.934224	-1.49061	0.991695	-0.0725043	0.976588	-0.374953	0.126477	-3.30147
1.72108e-81	5:55228711:rs334887:C_T	5	55228711	ENSG00000152669.9	5	55233608	T/C	C	-19.1198	16	2970	CCNO	-0.7278384 (0.0380672)	0	1	-0.25723	1	0	1	0	1.72197e-08	-0.819181	1	0	0.939117	-0.764322	NA	NA	NA	NA	0.180275	-2.86002	0.998027	-0.0362512	0.990981	0
1.8021099999999999e-81	1:173916343:rs2227594:C_T	1	173916343	ENSG00000117601.13	1	173917378	C/T	T	19.1176	16	2969	SERPINC1	0.7043144 (0.0368411)	0	1	1.65765	1	1.3654	1	0.0647937	1	-0.0198448	1	0	0.952207	-0.66053	NA	NA	NA	NA	0.986198	-0.114805	0.966037	-0.459844	0.974519	0.247818
1.94572e-81	3:158732628:rs6441224:T_C	3	158732628	ENSG00000118849.10	3	158732197	T/C	T	-19.1136	16	2969	RARRES1	-0.4696914 (0.0245737)	0	1	-0.382913	1	0	0.638795	1.01812	0.00406603	-0.872526	1	0	1	0.0181255	NA	NA	0.944779	1.57305	0.748031	1.31442	0.998108	0.0302092	0.82702	1.18962
5.00879e-81	19:36365349:rs2967506:G_T	19	36365349	ENSG00000181007.9	19	36418644	G/T	G	19.0643	16	2970	ZFP82	0.4738705 (0.0248564)	0	1	0	1	0	1	-0.256557	0.00136975	0.41746	1	-0.112008	0.998526	0.151069	0.985489	-0.83166	0.985395	0.770438	0.708362	1.44639	0.826828	1.48428	0.991842	0.0906322
5.88106e-81	11:119045232:rs1043314:A_G	11	119045232	ENSG00000160695.14	11	119067699	G/A	G	19.0558	16	2969	VPS11	0.4684529 (0.0245832)	0	1	0.00496878	1	0	1	-0.0952523	0.000445868	0.23049	1	0.0256647	0.979051	-0.387712	1	-0.657434	0.789783	-2.29979	0.549027	1.86198	0.748403	1.80439	0.95406	-0.441535
6.1806e-81	2:25170853:rs3754861:A_C	2	25170853	ENSG00000115138.11	2	25168903	A/C	C	19.0533	16	2969	POMC	0.8819161 (0.0462868)	0	1	2.99391	1	3.12426	1	-1.1931	1	0	1	0	0.222632	3.76355	1	4.9294	0.707308	2.77457	0.669545	1.56669	0.964865	0.478052	0.727569	1.60487
8.07516e-81	12:50144032:rs7302981:A_G	12	50144032	ENSG00000139624.13	12	50167533	G/A	A	19.0392	16	2968	CERS5	0.4761973 (0.0250114)	0	1	0.0992627	1	0.19444	1	-0.13639	1	0.0838333	1	0.000546301	0.844348	1.47796	1	-0.368895	0.99006	-0.71544	0.502401	1.99906	0.835672	1.44008	0.864872	1.03466
8.35747e-81	10:56299666:rs55746319:G_A	10	56299666	ENSG00000122952.17	10	56361273	G/A	A	-19.0374	14	2593	ZWINT	-1.2339465 (0.064817)	0	1	0	1	0.0188508	1	-0.392349	0.0416957	-1.08839	1	0	0.977862	-0.417383	NA	NA	0.87835	1.93362	0.771294	-1.23944	0.879397	-1.10271	0.996249	-0.0543774
8.68271e-81	10:4940286:rs7094041:C_T	10	4940286	ENSG00000187134.14	10	4963253	C/T	T	19.0355	15	2640	AKR1C1	0.4974575 (0.0261331)	0	1	0	0.385816	1.5461	1	-0.426116	1	-0.30064	1	0	0.939662	0.745983	0.927429	1.43378	0.996726	-0.0543774	0.70118	1.47796	0.836803	1.38342	0.940773	0.563111
9.30026e-81	22:37194262:rs229537:C_G	22	37194262	ENSG00000133466.14	22	37199385	C/G	G	-19.0317	15	2639	C1QTNF6	-0.6120882 (0.0321615)	0	1	0	1	-0.279041	1	0.294959	1	0	1	-1.04841	0.767841	1.9271	NA	NA	0.997368	0.368895	0.986198	-0.114805	1	0.0604196	0.902754	-0.837789
9.88587e-81	4:155833814:rs1968783:C_T	4	155833814	ENSG00000151790.9	4	155854738	C/T	T	-19.0284	14	2471	TDO2	-0.7450462 (0.0391544)	0	1	0	1	0	1	0	2.83379e-08	-1.24635	1	0.753702	0.953082	0.66053	NA	NA	NA	NA	0.612689	-1.71359	0.945471	-0.684924	0.922893	0.71544
1.16484e-80	17:15522297:rs8074456:C_T	17	15522297	ENSG00000175106.16	17	15563595	C/T	T	-19.0199	15	2640	TVP23C	-0.5925079 (0.0311519)	0	1	-0.106641	1	0	1	0	1	0.117845	1	-0.975847	NA	NA	NA	NA	NA	NA	NA	NA	0.961458	-0.496266	NA	NA
1.26679e-80	10:97400395:rs1048442:A_G	10	97400395	ENSG00000052749.13	10	97426076	A/G	G	19.0158	16	2956	RRP12	0.4939551 (0.0259761)	0	1	0	1	0.274078	1	-0.28593	0.774369	0.176725	1	0	0.933201	-0.838329	1	0.381735	0.967168	-0.923131	0.572786	1.79163	0.959836	-0.507392	0.995908	-0.0595863
1.32106e-80	6:37483138:rs10692:T_C	6	37483138	ENSG00000198937.9	6	37499893	C/T	T	-19.0132	16	2968	CCDC167	-0.5164951 (0.0271651)	0	1	0	1	-0.99343	1	0.815557	1	-0.040499	1	0	0.975501	0.459844	1	0.435577	0.994687	-0.429512	0.451821	-2.11114	0.977272	-0.368895	0.977517	-0.223624
1.43118e-80	3:46679721:rs9817508:A_G	3	46679721	ENSG00000178038.17	3	46693704	G/A	G	19.0093	15	2639	ALS2CL	0.4948399 (0.0260315)	0	1	0.463123	1	0.195419	1	0	1	0.0808805	1	0	0.995115	-0.199434	0.983876	-0.837789	0.998817	-0.0664619	0.231538	2.69697	0.959841	-0.508413	0.769039	-1.46533
1.64168e-80	14:75140342:rs175438:G_A	14	75140342	ENSG00000119718.11	14	75002921	G/A	A	-19.002	16	2963	EIF2B2	-0.4669045 (0.0245714)	0	1	-0.100427	1	-0.325693	1	0	1	-0.088439	1	0.444417	0.940517	-0.788792	1	-0.0422932	0.991141	0	0.958649	0.344664	0.994941	-0.175249	0.9615	0.344664
1.78523e-80	7:112470541:rs2708606:G_A	7	112470541	ENSG00000181016.9	7	112481018	G/A	A	18.9977	16	2968	LSMEM1	0.5500779 (0.0289549)	0	1	-0.274657	1	0.633173	1	0.459682	1	0.0741125	1	0	0.994023	0.223624	NA	NA	0.879662	1.9271	0.755996	1.2894	0.932379	0.801034	0.801338	-1.31442
1.95615e-80	10:42780542:rs2506095:G_A	10	42780542	ENSG00000165733.8	10	42782795	G/A	A	18.9929	16	2970	BMS1	0.5053317 (0.0266064)	0	1	0	1	-0.0337065	1	-0.0211969	6.0472e-05	0.3305	1	-0.250063	0.912778	-1.02849	1	0.532715	0.990401	0.484122	0.873942	-0.794912	0.981386	-0.284122	0.936664	0.630061
2.38451e-80	1:155025198:rs6682611:T_A	1	155025198	ENSG00000163354.15	1	155033781	A/T	A	-18.9823	16	2964	DCST2	-0.4866318 (0.0256361)	0	1	0	1	-0.0923337	1	-0.730592	1	0	1	-0.190956	0.999656	-0.0725043	NA	NA	NA	NA	0.783856	-1.17718	0.6812	2.04508	0.987482	0.114805
2.57313e-80	5:127055270:rs6899133:T_C	5	127055270	ENSG00000164241.13	5	127073492	T/C	C	-18.9784	15	2634	C5orf63	-0.494343 (0.0260477)	0	1	-1.23433	1	0	1	-0.26167	0.406018	0.539654	1	-0.768966	0.987781	0.314387	1	0.0543774	0.970539	-0.862319	0.785754	-1.17096	0.877023	-1.1151	0.915824	-0.788792
2.61261e-80	16:72008783:rs3213422:A_C	16	72008783	ENSG00000102967.12	16	72008588	A/C	A	18.9777	16	2968	DHODH	0.4653633 (0.0245216)	0	1	0.138666	1	-0.141417	1	0.0464311	1	0	1	0.741938	1	0.0302092	NA	NA	0.943594	-1.07794	0.900274	0.697127	0.98591	-0.241769	0.922398	0.733762
2.7243e-80	18:24139478:rs12963950:C_T	18	24139478	ENSG00000154040.20	18	24138956	T/C	C	-18.9753	16	2967	CABYR	-0.4854878 (0.0255852)	0	1	0	1	0.0541483	1	0.201635	0.00126654	-0.411752	1	0.0157099	0.928659	-0.868455	0.929385	1.63676	0.983314	-0.788792	0.55867	-1.82315	0.948198	-0.636153	0.983424	-0.163159
3.17213e-80	16:74579883:rs62051918:T_C	16	74579883	ENSG00000168411.14	16	74666877	T/C	C	18.9675	16	2951	RFWD3	0.5956775 (0.0314051)	0	1	0	1	0	0.335221	0.735658	1	-0.0775811	1	0.0164725	NA	NA	NA	NA	NA	NA	NA	NA	NA	NA	NA	NA
4.56948e-80	22:23766101:rs140182:C_G	22	23766101	ENSG00000128218.8	22	23754425	C/G	C	18.9484	15	2639	VPREB3	0.6450149 (0.0340407)	0	1	-1.8047	0.850063	2.15983	1	0	1	0.328448	1	0	0.862016	1.41488	NA	NA	NA	NA	0.850774	0.88687	0.917072	0.91759	0.915824	-0.788792
4.67486e-80	6:116462456:rs117361304:T_G	6	116462456	ENSG00000188820.13	6	116461370	T/G	G	-18.9469	15	2640	CALHM6	-0.9121067 (0.0481402)	0	1	0	1	0	0	-3.02419	1	0.160891	1	0	NA	NA	NA	NA	NA	NA	NA	NA	NA	NA	NA	NA
5.2392499999999996e-80	3:122412930:rs3828362:C_G	3	122412930	ENSG00000196981.4	3	122416062	C/G	G	18.941	16	2969	WDR5B	0.469041 (0.0247632)	0	1	0.0769449	1	0	1	-0.0866213	1	0	0.249843	0.934337	0.975589	0.435577	0.883857	1.88151	0.993032	-0.532715	0.872338	0.801034	0.980936	-0.338608	0.676888	-1.77793
5.82714e-80	22:50582239:rs86337:C_A	22	50582239	ENSG00000100288.19	22	50601455	C/A	C	-18.9354	16	2970	CHKB	-0.4698977 (0.0248159)	0	1	-0.25486	1	-0.175557	1	0.130556	1	-0.072969	1	-0.0157427	0.840126	-1.5286	NA	NA	0.940116	-1.19584	0.978191	0.175249	0.959135	0.520562	0.7721	1.44639
7.40159e-80	14:24009590:rs147027077:A_T	14	24009590	ENSG00000187630.17	14	23969874	A/T	T	-18.9228	15	2894	DHRS4L2	-0.9473454 (0.0500637)	0	1	-0.616578	1	-0.650361	1	0.445677	1	-0.185365	1	-0.10595	0.88785	-1.15854	NA	NA	0.99688	-0.374953	0.934887	-0.496266	0.920574	-0.868455	0.986149	-0.13898
8.04602e-80	19:41439932:rs13346603:T_A	19	41439932	ENSG00000105341.18	19	41440717	T/A	A	-18.9182	16	2963	DMAC2	-0.4764589 (0.0251852)	0	1	-0.172717	1	0	1	0.0833288	1	-0.212211	1	0	NA	NA	NA	NA	NA	NA	NA	NA	NA	NA	NA	NA
9.80038e-80	12:41441501:rs1458169:A_C	12	41441501	ENSG00000165966.16	12	41188320	A/C	C	18.908	15	2631	PDZRN4	0.5697298 (0.0301316)	0	1	-0.558538	1	0	1	0.152051	0.322089	0.500456	1	0.331414	0.719345	2.02534	0.997995	0.684924	0.964133	1.64315	0.585817	1.77793	0.874442	1.1337	0.971771	-0.265969
1.0064e-79	6:26250026:rs11759720:C_G	6	26250026	ENSG00000274618.1	6	26240426	C/G	G	18.9067	15	2639	HIST1H4F	0.6349298 (0.0335823)	0	1	2.05255	1	-0.354502	1	0.90214	1	0.607947	1	0	NA	NA	NA	NA	NA	NA	NA	NA	NA	NA	NA	NA
1.47015e-79	22:36507049:rs146532334:C_T	22	36507049	ENSG00000100350.14	22	36507101	C/T	T	18.8867	16	2969	FOXRED2	1.0573413 (0.0559835)	0	1	0.37467	1	0.43461	1	0	0.684729	0.40926	1	-0.302387	0.976072	-0.429512	NA	NA	0.986222	-0.691025	0.743329	1.33322	0.54867	2.50927	0.837776	1.14612
1.48695e-79	1:247320763:rs4925534:A_G	1	247320763	ENSG00000162714.12	1	247331846	A/G	A	18.8862	16	2969	ZNF496	0.477232 (0.0252688)	0	1	0.153663	1	0.00821337	1	-0.187623	0.0868411	0.261528	1	0	0.91137	1.04702	1	0.399195	0.964357	-0.966817	0.846179	0.911444	0.892606	1.0532	0.82307	1.20206
1.54435e-79	5:96654353:rs10075736:C_T	5	96654353	ENSG00000153113.23	5	96525267	C/T	T	18.8841	16	2964	CAST	0.6436979 (0.0340867)	0	1	0	1	-0.248911	1	0.171865	1	0	0.151439	1.08155	0.806925	1.77793	0.958579	1.14612	0.969151	0.893012	0.436199	2.13767	0.718359	1.91406	0.0429412	4.23577
3.5362699999999996e-79	1:94060067:rs521538:A_G	1	94060067	ENSG00000198691.13	1	94121148	A/G	A	18.8404	15	2640	ABCA4	0.5742643 (0.0304805)	0	1	-1.7305	1	0.659518	1	0	0.10659	0.954765	1	0	0.911959	1.02231	1	-0.666627	0.998989	0.338608	0.714683	1.42118	0.942308	-0.697127	0.933757	-0.642246
3.97566e-79	5:131460875:rs739952:A_T	5	131460875	ENSG00000239642.6	5	131945698	A/T	T	18.8341	16	2969	MEIKIN	0.5734917 (0.0304496)	0	0.914394	0.993606	1	0	1	0.0151335	0.453452	0.344587	1	0	NA	NA	NA	NA	NA	NA	NA	NA	NA	NA	NA	NA
4.5203799999999996e-79	19:52798424:rs17770620:A_G	19	52798424	ENSG00000189190.10	19	52786807	A/G	G	18.8273	15	2639	ZNF600	0.5552959 (0.0294941)	0	1	0	1	-0.164942	1	0.351747	1	0	1	1.3947	0.838014	1.54129	1	-0.296227	0.97384	-0.837789	0.89738	0.70323	0.892606	1.0532	0.446992	2.3658
4.65901e-79	12:47748560:rs12424297:T_C	12	47748560	ENSG00000079337.16	12	47771040	T/C	C	18.8257	16	2970	RAPGEF3	0.6442106 (0.0342197)	0	1	0.316147	1	0	1	0	1	0	0.730645	0.97506	0.893472	1.14612	1	-0.229672	0.999543	0.320441	0.475805	2.04508	0.959179	-0.520562	0.0785714	3.65097
5.2177e-79	2:232524103:rs2741299:T_G	2	232524103	ENSG00000237412.6	2	232520463	T/G	T	18.8196	15	2637	PRSS56	0.6360447 (0.0337969)	0	1	-0.356632	1	0.377755	1	0	0.72979	1.15223	1	0	0.522814	2.59917	NA	NA	NA	NA	0.940011	0.465913	0.686237	2.01219	NA	NA
5.777389999999999e-79	9:127412984:rs10987643:G_A	9	127412984	ENSG00000136856.18	9	127397138	G/A	A	-18.8142	16	2970	SLC2A8	-0.5512014 (0.0292971)	0	1	0	0.0622098	-0.67709	1	-0.301276	0.0781609	0.369628	1	0	0.995303	0.187341	0.935357	-1.33948	0.965568	-0.960659	0.960986	-0.326496	0.911069	0.942192	0.782072	-1.40858
7.78289e-79	5:7870860:rs1801394:A_G	5	7870860	ENSG00000124275.15	5	7851186	A/G	A	18.7986	16	2968	MTRR	0.4654363 (0.0247592)	0	1	0	1	0	1	0.0732857	0.187135	0.16515	1	-0.0631022	0.937771	-0.758208	0.959583	1.16475	0.945973	-1.32695	0.857916	-0.862319	0.947249	0.66053	0.841616	1.1337
1.26538e-78	22:42617212:rs137118:C_T	22	42617212	ENSG00000183569.18	22	42553617	C/T	T	-18.7725	15	2897	SERHL2	-0.4956314 (0.026402)	0	1	0	1	0.32285	1	0.625119	1	0	0.0398537	-2.90379	0.918538	-0.966817	0.992741	-0.745983	1	-0.30228	0.980855	-0.157114	0.980501	0.350721	0.709514	-1.68153
1.31393e-78	20:18497226:rs2247757:T_A	20	18497226	ENSG00000101310.17	20	18507520	A/T	T	18.7708	16	2970	SEC23B	0.8564197 (0.0456251)	0	0.416286	1.18234	1	-0.301542	1	0	1	0	1	0.545308	0.841006	-1.49693	1	-0.326496	0.991807	0.502339	0.955376	-0.374953	1	-0.0604196	0.960482	0.374953
1.33387e-78	17:82415576:rs4789769:C_T	17	82415576	ENSG00000181396.13	17	82415627	C/T	T	-18.7697	16	2968	OGFOD3	-0.55632 (0.0296392)	0	1	-0.359751	1	-0.190103	1	0.173175	1	-0.0804274	1	0	0.942794	0.709334	0.986457	0.850052	0.964035	0.93604	0.612689	-1.71359	0.99517	0.13898	0.954556	-0.453776
1.53318e-78	7:141765563:rs6962760:C_T	7	141765563	ENSG00000127366.5	7	141790217	T/C	C	-18.7622	16	2965	TAS2R5	-0.4607072 (0.0245551)	0	1	-0.237036	1	0.483187	1	-0.434825	0.228626	-0.396174	1	-0.358252	NA	NA	NA	NA	NA	NA	0.478232	-2.0385	0.961905	0.514487	0.92154	-0.770438
2.08711e-78	11:47285079:rs35233100:C_T	11	47285079	ENSG00000110514.19	11	47269161	C/T	T	-18.7458	16	2968	MADD	-1.0294301 (0.0549152)	0	1	0	1	-0.128488	1	0	2.90743e-10	-0.550454	1	0.447889	0.998041	0.13898	1	-0.587444	0.988774	-0.648339	0.47305	-2.05167	0.99517	0.13898	0.785657	-1.37714
2.13473e-78	13:52585121:rs9536161:T_A	13	52585121	ENSG00000139675.12	13	52642425	T/A	A	-18.7446	16	2968	HNRNPA1L2	-0.476381 (0.0254143)	0	1	-0.244635	1	0.454081	1	0	0.116511	-0.321669	0.414063	-0.677316	0.983428	-0.338608	1	0.217576	0.998491	-0.0120836	0.912138	0.648339	0.840206	-1.33948	0.919056	0.782672
2.33628e-78	3:184237321:rs843334:C_T	3	184237321	ENSG00000145198.14	3	184230429	C/T	T	-18.74	16	2970	VWA5B2	-0.5548883 (0.0296099)	0	1	0.606329	1	-0.245222	1	0	0.30744	-0.502157	1	0	NA	NA	NA	NA	NA	NA	NA	NA	NA	NA	NA	NA
4.26067e-78	17:64966066:rs41410147:C_T	17	64966066	ENSG00000176809.10	17	64919480	C/T	T	18.7082	14	2509	LRRC37A3	0.9636714 (0.0515107)	0	1	-0.144115	1	0.234438	1	0	1	0.273348	1	1.05263	0.885189	1.28314	1	0.205481	1	0.296227	0.920528	0.593529	0.994821	-0.181295	0.952991	0.502339
4.66211e-78	12:7355130:rs8815:T_G	12	7355130	ENSG00000215009.5	12	7304284	T/G	G	18.7033	16	2959	ACSM4	0.4853574 (0.0259504)	0	1	0	1	0.384409	1	0.252587	1	0.274654	1	0	0.863036	-1.40858	NA	NA	0.943948	-1.25816	0.969404	0.265969	0.895899	1.04702	0.627086	-1.90754
4.91348e-78	4:184650403:rs12108497:C_T	4	184650403	ENSG00000164306.11	4	184649667	C/T	T	18.7004	16	2968	PRIMPOL	0.511116 (0.0273318)	0	1	-0.370187	1	0	1	0.235559	0.990718	0.328073	1	0	0.475882	2.8887	0.93544	1.33322	0.943605	1.2894	0.24745	2.64793	0.846633	1.2894	0.933527	0.648339
6.43614e-78	7:44101071:rs2537193:G_C	7	44101071	ENSG00000106624.11	7	44104345	G/C	C	18.6861	16	2969	AEBP1	0.4920824 (0.0263342)	0	0.573765	2.42187	1	0	1	-0.076258	1	0	1	0	0.834837	1.54763	0.989097	-0.776555	0.937079	1.1213	0.877416	-0.782672	0.978443	-0.356778	0.737046	1.56033
6.91112e-78	11:71527407:rs147685834:G_C	11	71527407	ENSG00000254997.3	11	71548418	G/C	C	18.6822	16	2960	KRTAP5-9	0.6486051 (0.0347177)	0	1	-1.05547	0.915787	1.59685	1	0	1	0.353512	1	0	0.927986	-0.874592	NA	NA	0.995258	-0.417383	0.931886	0.514487	0.859862	-1.20829	0.438855	2.38617
8.36604e-78	20:25540421:rs1541061:A_G	20	25540421	ENSG00000101004.15	20	25585531	A/G	A	18.672	16	2967	NINL	0.4644266 (0.0248729)	0	1	-0.0742918	1	0.643741	1	0	0.84227	-0.190904	1	0	0.8079	1.69434	0.920918	-1.57305	0.987903	-0.642246	0.70118	1.47796	0.878055	1.1089	0.690153	1.72643
1.9483000000000002e-77	6:110422059:rs2180004:A_G	6	110422059	ENSG00000203797.10	6	110415575	A/G	G	18.6269	15	2637	DDO	0.4975887 (0.0267134)	0	1	-0.439045	1	0	1	0	1	0	0.147359	1.53848	0.916699	0.991467	NA	NA	NA	NA	0.249735	2.64095	0.536915	2.54375	0.869589	0.991467
2.01492e-77	2:237778573:rs72987110:T_A	2	237778573	ENSG00000177483.11	2	237798745	T/A	A	18.6252	16	2968	RBM44	0.6329236 (0.0339821)	0	1	0.274411	1	-0.206869	0.973195	1.0881	1	0.284866	1	0	0.844348	1.47796	NA	NA	0.994435	-0.205481	0.801244	1.1275	0.995916	0.145024	0.989306	-0.102718
2.09944e-77	19:18336058:rs55887446:C_T	19	18336058	ENSG00000130517.14	19	18340598	C/T	T	-18.6228	16	2962	PGPEP1	-0.5237086 (0.028122)	0	1	-0.185401	1	-0.165536	1	0.115306	1	0	1	-0.519	0.940399	-0.727653	0.96388	-1.10271	0.990502	-0.496266	0.819102	-1.02849	0.877017	1.1275	0.956563	-0.417383
2.1231e-77	19:15903821:rs4807998:A_G	19	15903821	ENSG00000186115.13	19	15898074	A/G	G	-18.6222	15	2632	CYP4F2	-0.4826327 (0.0259171)	0	1	-0.215585	1	-0.286441	1	0	0.540596	-0.670151	1	0	0.994748	-0.23572	NA	NA	NA	NA	0.996719	-0.0302092	0.804422	-1.57305	NA	NA
2.1390200000000003e-77	1:16055084:rs12047064:G_A	1	16055084	ENSG00000185519.9	1	16073651	A/G	G	-18.6217	16	2969	FAM131C	-0.4596176 (0.0246818)	0	1	0.871561	1	-1.6791	1	0	1	0.47333	1	0	0.911452	-1.00997	NA	NA	0.942523	-1.31442	0.782997	-1.1834	0.935786	0.776555	0.533528	-2.15095
3.32279e-77	12:6839862:rs5441:A_G	12	6839862	ENSG00000111665.11	12	6852066	A/G	A	18.5984	16	2968	CDCA3	0.4724401 (0.0254022)	0	1	-0.0455451	1	-0.00479559	1	-0.0558258	0.325253	0.427468	1	0	0.777556	-1.89452	NA	NA	0.823117	2.07146	0.84071	-0.923739	0.843718	1.31442	0.941245	-0.563111
3.50092e-77	12:117038636:rs116292823:T_G	12	117038636	ENSG00000088992.18	12	117099479	T/G	G	-18.5954	15	2639	TESC	-0.7020332 (0.0377531)	0	1	0	1	0.187403	1	0	0.496099	-0.678974	1	0	0.974574	-0.459844	0.987384	0.856185	0.997122	-0.399195	0.0871756	-3.26369	0.99917	-0.0181255	0.841419	-1.1337
4.51117e-77	8:144409929:rs66797489:C_T	8	144409929	ENSG00000147804.9	8	144416895	C/T	T	18.5818	15	2837	SLC39A4	0.4788961 (0.0257723)	0	1	-0.66001	1	0	1	0	0.00214788	0.744452	1	0	0.998925	0.102718	1	0.0725043	0.986722	-0.770438	0.953143	0.387073	0.982176	-0.278071	0.879373	0.954502
4.6477000000000006e-77	9:136759012:rs10747035:T_G	9	136759012	ENSG00000204001.9	9	136758543	G/T	T	18.5803	14	2796	LCN8	0.4881627 (0.0262731)	0	1	0	1	0.797191	1	0	1	0.558527	1	0	0.92447	-0.905298	NA	NA	NA	NA	0.365776	2.31843	NA	NA	0.889852	-0.905298
4.97014e-77	17:75905213:rs55956362:G_T	17	75905213	ENSG00000141569.12	17	75896951	G/T	T	18.5766	16	2969	TRIM65	0.5174959 (0.0278574)	0	1	-0.531263	1	0.258127	1	0.0750922	1	0	1	0.569938	0.926714	0.88687	0.987655	-0.850052	0.972382	-0.84392	0.623377	1.68793	0.747865	1.81021	0.983424	-0.163159
4.97014e-77	6:24425219:rs41271779:G_A	6	24425219	ENSG00000124532.14	6	24402908	G/A	A	-18.5766	16	2969	MRS2	-0.644948 (0.0347183)	0	1	-0.283001	1	0.412948	1	-0.240584	0.382483	-0.221171	1	-0.195495	0.897023	-1.1275	0.98371	-0.997633	0.998834	0.0845894	0.993103	0.0604196	0.749644	1.75859	0.799149	1.32695
6.57179e-77	2:11586778:rs35023351:G_A	2	11586778	ENSG00000196208.14	2	11482341	G/A	A	18.5616	15	2640	GREB1	0.6818145 (0.0367325)	0	1	0.248793	1	0.444788	1	-0.0657049	1	0	1	0	0.91137	1.04702	NA	NA	0.99819	-0.284122	0.490697	2.02534	0.513226	2.63397	0.959107	-0.381013
6.77047e-77	16:31708731:rs3751741:C_T	16	31708731	ENSG00000197302.10	16	31713229	C/T	T	-18.5599	16	2969	ZNF720	-0.8854081 (0.0477054)	0	1	-0.422923	1	-0.0226282	1	-0.0953583	0.464278	-0.224315	1	0.139831	0.97499	-0.465913	0.983525	-0.81328	0.943594	-1.07794	0.904912	-0.672725	0.966679	-0.441642	0.98483	0.157114
1.0940500000000001e-76	9:133687240:rs4744533:C_T	9	133687240	ENSG00000123453.18	9	133739955	C/T	T	18.5343	15	2637	SARDH	0.5021744 (0.0270944)	0	1	0.581424	1	0	1	0	1	0.207313	1	0	0.941882	0.776555	0.984766	-0.825533	0.99445	-0.163159	0.89209	-0.71544	0.853409	-1.2644	0.953806	-0.496266
1.1741100000000001e-76	3:134574449:rs7630874:T_C	3	134574449	ENSG00000129055.12	3	134486716	T/C	C	-18.5303	15	2637	ANAPC13	-0.5135349 (0.0277133)	0	1	-0.00193826	1	0	1	-0.398495	1	-0.0569218	1	0.206641	0.718367	-2.01876	0.8722	-1.8361	1	-0.296227	0.802446	-1.1089	0.966037	-0.459844	0.909172	0.81328
1.1961300000000001e-76	13:36918335:rs9566169:G_A	13	36918335	ENSG00000120693.13	13	36920765	G/A	A	18.5295	15	2639	SMAD9	0.5575704 (0.0300909)	0	1	0.462549	1	0	1	0.746169	1	0	1	-0.541988	0.85928	1.42118	0.985198	-0.991467	0.997825	0.0604196	0.463794	2.07146	0.959374	-0.526638	0.980375	0.205481
1.2647e-76	13:72846550:rs9573045:A_G	13	72846550	ENSG00000083535.16	13	72782133	G/A	A	-18.5264	16	2967	PIBF1	-0.5020328 (0.0270983)	0	1	0	1	0.29575	1	-0.0895875	1	-0.0409041	0.999725	-0.983421	0.991935	-0.253868	1	-0.58136	0.936874	1.13991	0.991695	-0.0725043	0.962891	0.490194	0.940461	-0.605703
1.4782700000000002e-76	3:119409787:rs1463138:T_C	3	119409787	ENSG00000176142.13	3	119468830	T/C	T	18.518	16	2966	TMEM39A	0.4565252 (0.024653)	0	1	-0.281383	1	0.194514	1	0.379297	1	0	1	0	0.957953	-0.62397	0.951053	1.25816	0.993711	-0.175249	0.791485	1.15854	0.917962	-0.911444	0.498482	2.23772
1.8817900000000003e-76	10:122849767:rs2153669:T_C	10	122849767	ENSG00000138161.14	10	122846175	T/C	T	-18.505	16	2970	CUZD1	-0.4562735 (0.0246568)	0	1	0	1	-0.30091	1	-0.0809758	1	-0.193267	1	0	0.958436	-0.569193	1	0.326496	0.937783	-1.14612	0.756565	-1.28314	0.949089	-0.611791	0.973252	0.253868
2.03432e-76	1:1197558:rs2274791:G_A	1	1197558	ENSG00000186891.14	1	1206592	G/A	A	18.5009	15	2839	TNFRSF18	0.7618196 (0.0411774)	0	1	0.974394	1	0.449542	1	0	0.922159	0.942171	1	0	0.973431	-0.478052	NA	NA	0.99527	0.23572	0.538362	1.90754	0.840429	1.33948	0.93839	-0.587444
2.1034e-76	4:25383834:rs12509843:G_A	4	25383834	ENSG00000053900.10	4	25377213	A/G	G	18.4992	16	2969	ANAPC4	0.4564684 (0.024675)	0	1	0.0365551	1	0	1	-0.0506312	0.867089	0.0983154	1	0.324223	0.958413	0.587444	1	-0.0725043	0.969768	0.893012	0.389631	2.25113	0.736228	1.84257	0.782072	1.40858
2.77801e-76	11:18458335:rs3993293:G_A	11	18458335	ENSG00000166800.10	11	18455824	G/A	A	18.4841	15	2639	LDHAL6A	0.5097109 (0.0275757)	0	1	-0.120658	1	-0.287888	1	-0.166655	0.0163455	1.03852	1	0	0.960729	0.563111	NA	NA	0.990918	-0.478052	0.0892913	3.27123	0.559128	2.51616	0.88333	0.942192
3.1746e-76	19:51719299:rs11084112:G_A	19	51719299	ENSG00000105509.10	19	51723994	G/A	A	18.4769	15	2640	HAS1	0.511491 (0.0276828)	0	1	-0.549635	1	0.236349	1	0	0.417908	0.513869	1	0	NA	NA	NA	NA	NA	NA	0.493588	2.01876	0.792197	1.624	0.967205	0.308333
4.1144800000000006e-76	19:43459181:rs2021091:C_T	19	43459181	ENSG00000176531.10	19	43504935	C/T	C	-18.4627	16	2964	PHLDB3	-0.4586379 (0.0248413)	0	1	0.38934	1	-0.22303	1	-0.47846	1	0	1	0	0.926011	0.91759	1	-0.265969	0.993219	-0.199434	0.0454412	-3.69095	0.921254	-0.874592	0.841419	-1.1337
4.3656300000000006e-76	1:53219252:rs67974630:A_G	1	53219252	ENSG00000162384.14	1	53220634	A/G	G	-18.4595	16	2969	CZIB	-0.4937231 (0.0267463)	0	1	0.0865989	1	0	1	-0.0399762	1	-0.07815	0.712497	-0.397166	NA	NA	NA	NA	NA	NA	NA	NA	NA	NA	NA	NA
4.6664700000000004e-76	1:1095185:rs6687776:C_T	1	1095185	ENSG00000131591.17	1	1116361	C/T	T	-18.4559	15	2839	C1orf159	-0.6319959 (0.0342435)	0	1	0.450918	1	-0.557024	1	0	1	-0.0855514	1	0	0.870763	-1.36458	1	-0.61788	0.936811	-1.42118	0.771294	-1.23944	0.962779	-0.490194	0.955225	-0.459844
4.8965300000000007e-76	17:76313344:rs2279057:T_C	17	76313344	ENSG00000161542.17	17	76384521	C/T	C	-18.4534	15	2497	PRPSAP1	-0.5252177 (0.0284619)	0	1	0.164921	1	-0.285956	1	-0.0442314	1	0	1	-0.107997	0.997663	0.163159	0.95642	-1.15854	0.985491	0.782672	0.0521795	-3.58751	0.959179	-0.520562	0.86119	-1.06557
5.762380000000001e-76	22:20807276:rs5760728:G_C	22	20807276	ENSG00000099940.12	22	20859007	G/C	C	-18.4445	16	2970	SNAP29	-0.8804723 (0.0477364)	0	1	-0.421615	1	0.616403	1	-0.185572	0.563357	-0.249108	0.163154	-0.984019	0.885646	1.25816	1	0.514487	0.783687	2.37259	0.904766	0.672725	0.984126	0.308333	0.854607	1.09651
6.7558e-76	2:24175577:rs2042468:A_T	2	24175577	ENSG00000186453.13	2	24175053	T/A	A	18.4361	16	2970	FAM228A	0.4718474 (0.0255937)	0	1	-0.295748	1	0.079068	1	0	0.52595	0.228985	1	0.41677	0.933327	-0.84392	NA	NA	0.96545	-0.972978	0.997867	0.0241673	0.902059	-0.997633	0.936221	-0.630061
6.805950000000001e-76	6:13331810:rs2458302:C_T	6	13331810	ENSG00000145979.18	6	13328583	C/T	T	18.4358	16	2968	TBC1D7	0.4852567 (0.0263215)	0	1	0	1	0.173124	1	0.292982	1	0.113006	1	-0.212263	0.958259	0.62397	0.879314	1.81668	0.942394	1.30816	0.0975714	3.21112	0.72091	1.92057	0.962019	0.344664
8.37137e-76	9:135545705:rs580072:G_A	9	135545705	ENSG00000122136.13	9	135546139	A/G	G	18.4244	15	2640	OBP2A	0.5348775 (0.0290309)	0	0.0306515	3.65824	1	-0.469102	1	0	1	0.315101	1	0	NA	NA	NA	NA	NA	NA	NA	NA	NA	NA	NA	NA
8.654480000000001e-76	4:9402783:rs6449285:A_G	4	9402783	ENSG00000231396.2	4	9210657	G/A	A	18.4228	14	2595	USP17L10	0.8135831 (0.0441618)	0	0.782715	2.06122	1	0	1	0	8.02043e-08	2.63292	1	-0.810968	NA	NA	NA	NA	NA	NA	NA	NA	NA	NA	NA	NA
9.95894e-76	6:29988943:rs12662336:G_A	6	29988943	ENSG00000204618.8	6	30075887	G/A	A	18.4151	15	2835	RNF39	0.9288488 (0.0504395)	0	1	1.35631	1	0.755974	1	0	1	0.218449	1	-0.335173	NA	NA	NA	NA	NA	NA	0.376848	2.29146	0.874442	1.1337	NA	NA
1.26138e-75	6:44166844:rs914503:C_T	6	44166844	ENSG00000137225.13	6	44158811	T/C	C	-18.4022	15	2637	CAPN11	-0.5310244 (0.0288566)	0	1	0	1	-0.00194735	1	0	0.356908	-0.978868	1	0	0.927129	0.929888	NA	NA	NA	NA	0.708795	1.44008	0.924376	-0.856185	0.955643	-0.484122
1.53386e-75	3:42712474:rs7639170:T_C	3	42712474	ENSG00000010282.15	3	42702824	T/C	C	-18.3914	16	2969	HHATL	-0.4537541 (0.0246721)	0	1	0.0106874	1	0	1	0	1	0	3.17086e-13	-1.53052	NA	NA	NA	NA	NA	NA	NA	NA	NA	NA	NA	NA
1.62711e-75	20:44899568:rs6017443:T_C	20	44899568	ENSG00000101104.12	20	44910062	T/C	C	-18.3883	15	2896	PABPC1L	-0.5045573 (0.027439)	0	1	-0.574643	1	-0.190586	1	0.0713324	1	0	1	-0.130465	0.797141	-1.75859	NA	NA	0.943594	-1.07794	0.969316	-0.259918	0.918609	-0.899154	0.534137	-2.14431
1.70075e-75	11:3371127:rs2269734:T_G	11	3371127	ENSG00000005801.18	11	3379222	G/T	T	-18.3858	15	2633	ZNF195	-0.5840147 (0.0317644)	0	1	0.257274	1	0	1	-0.215938	1	-0.0475134	1	-0.450215	0.994748	0.23572	0.98401	-0.819406	0.980517	-0.807157	0.881228	-0.758208	0.917072	0.91759	0.938849	-0.61788
1.97831e-75	2:189664505:rs12693551:T_C	2	189664505	ENSG00000128699.14	2	189783573	T/C	T	18.3778	16	2968	ORMDL1	0.5121319 (0.0278668)	0	1	0.221413	1	0	1	-0.231163	0.170709	0.247401	1	0	0.888613	1.1834	0.987649	0.972978	0.973125	0.84392	0.454588	2.11114	0.797363	1.59213	0.110395	3.40832
2.38738e-75	1:234373513:rs10910420:G_C	1	234373513	ENSG00000168275.15	1	234373594	C/G	C	18.3678	16	2968	COA6	0.4518371 (0.0245994)	0	1	0.104504	1	0	1	0.198656	0.78772	0.144885	1	0	0.975287	-0.429512	1	-0.102718	0.986722	0.770438	0.25045	2.627	0.777242	1.69434	0.752511	1.5286
2.92348e-75	11:66548041:rs17496586:G_C	11	66548041	ENSG00000174165.8	11	66546235	G/C	C	-18.3564	16	2969	ZDHHC24	-0.5285963 (0.0287963)	0	1	-0.41029	1	0	1	0.283638	0.39237	-0.192213	1	-0.146252	0.965043	0.514487	0.819727	2.21763	0.989842	-0.62397	0.952543	-0.393134	1	0.102718	0.954115	0.496266
3.4885e-75	19:54011531:rs415129:G_A	19	54011531	ENSG00000130433.7	19	53992288	G/A	A	18.3471	15	2827	CACNG6	0.496322 (0.0270518)	0	1	-0.948628	1	0.678765	1	0.230609	0.789928	0.50405	1	0	NA	NA	NA	NA	NA	NA	NA	NA	NA	NA	NA	NA
3.6326099999999998e-75	6:125768139:rs13209968:G_C	6	125768139	ENSG00000135547.9	6	125747664	G/C	G	18.3448	15	2636	HEY2	0.4758649 (0.02594)	0	1	1.09039	1	0	1	0	1	0	1	0.015005	0.85375	1.44008	0.951616	1.25192	0.980953	-0.807157	0.755996	-1.2894	0.970795	-0.417383	0.96375	-0.332552
5.88062e-75	15:89875181:rs986505:T_A	15	89875181	ENSG00000157823.17	15	89894638	T/A	T	18.3188	16	2970	AP3S2	0.5048112 (0.027557)	0	1	0	1	0.146332	1	0.113294	1	0	1	-0.0562897	0.898412	1.09972	NA	NA	0.994687	-0.42957	0.804287	1.10584	0.96533	0.471459	0.618739	1.93273
7.27702e-75	3:42793713:rs73077208:G_A	3	42793713	ENSG00000181061.13	3	42804531	G/A	A	-18.3069	16	2967	HIGD1A	-0.5426878 (0.0296438)	0	1	-0.473983	1	0	1	0	0.841822	-0.150031	1	0.101177	NA	NA	NA	NA	NA	NA	NA	NA	NA	NA	NA	NA
8.15427e-75	16:22223179:rs7201436:T_G	16	22223179	ENSG00000103319.12	16	22206278	T/G	G	-18.3008	16	2967	EEF2K	-0.4814355 (0.0263069)	0	1	-0.0927478	1	0	1	0.118192	0.323047	-0.273868	1	0	0.77851	-1.89409	1	-0.316022	0.7882	-2.47467	0.111975	-3.10805	0.982794	-0.274236	0.193983	-3.05697
8.55283e-75	3:46753255:rs57268847:A_T	3	46753255	ENSG00000188086.15	3	46750891	A/T	T	18.2983	15	2640	PRSS45P	0.6765477 (0.0369733)	0	1	0.411744	1	0.491826	0.296153	2.74126	1	0	1	0	NA	NA	NA	NA	NA	NA	NA	NA	NA	NA	NA	NA
1.0936400000000001e-74	19:16495955:rs3810200:G_C	19	16495955	ENSG00000105072.9	19	16496394	C/G	G	-18.2848	16	2970	C19orf44	-0.6838693 (0.0374011)	0	0.460359	1.19837	0.273344	-1.1335	1	0.15268	1	0	1	0	0.912636	-0.997633	1	-0.417383	0.985829	-0.745983	0.900805	-0.691025	0.908537	-0.960659	0.961375	-0.350721
1.11797e-74	22:17200081:rs5992639:G_A	22	17200081	ENSG00000093072.18	22	17256858	A/G	G	-18.2835	15	2636	ADA2	-0.4763147 (0.0260516)	0	0.935335	-1.30067	1	0	1	0.124689	1	0	1	-0.055864	NA	NA	NA	NA	NA	NA	NA	NA	NA	NA	NA	NA
1.1986500000000001e-74	1:230684859:rs2296797:G_T	1	230684859	ENSG00000135744.8	1	230714122	G/T	T	-18.2796	16	2969	AGT	-0.544773 (0.0298022)	0	1.68545e-07	-1.46046	1	0	1	0	1	0	1	0	0.995115	0.199434	1	-0.145024	0.983952	0.788792	0.986198	-0.114805	0.948433	0.62397	0.661096	1.8361
1.43451e-74	12:133181514:rs11147282:G_A	12	133181514	ENSG00000090612.21	12	133181409	G/A	A	-18.2698	16	2967	ZNF268	-0.4942671 (0.0270538)	0	1	0	1	0	1	0.229361	0.435805	-0.230011	1	-0.362738	0.961894	0.538793	0.990103	0	0.995621	-0.435577	0.929575	-0.532715	0.919136	0.88687	0.954115	-0.441642
1.48261e-74	5:140945071:rs246061:C_A	5	140945071	ENSG00000250120.8	5	140855883	C/A	C	18.2684	16	2960	PCDHA10	0.4503455 (0.0246516)	0	1	0.280336	1	0.129178	1	-0.175446	1	0.0990691	1	0.380876	NA	NA	NA	NA	NA	NA	NA	NA	NA	NA	NA	NA
1.69164e-74	5:103550622:rs35355522:A_G	5	103550622	ENSG00000112874.10	5	103562789	A/G	G	-18.261	16	2958	NUDT12	-0.6125036 (0.0335416)	0	1	-0.796531	1	0	1	0.390378	1	-0.146242	1	-0.191086	0.977271	0.423447	NA	NA	1	-0.296227	0.231538	-2.69697	0.965997	0.447709	0.976398	-0.23572
2.1228e-74	2:131507385:rs7565546:G_A	2	131507385	ENSG00000163040.14	2	131527833	G/A	A	-18.2485	16	2969	CCDC74A	-0.4869868 (0.0266865)	0	1	-0.492257	1	0.142509	1	0	0.303842	-0.276978	1	0	0.937771	-0.758208	0.943213	-1.31442	0.968107	-0.911444	0.929122	-0.55095	0.949089	-0.611791	0.915824	-0.788792
2.20194e-74	1:19259800:rs1063984:A_G	1	19259800	ENSG00000053372.5	1	19251805	G/A	G	-18.2464	16	2970	MRTO4	-0.5266179 (0.0288615)	0	1	0.339545	1	-0.262516	1	0	0.563402	-0.203397	1	0	0.99928	0.0906322	0.983876	0.837789	0.994994	0.223624	0.803752	1.09651	0.877017	1.1275	0.669341	1.79729
2.22625e-74	17:42659763:rs2292750:C_T	17	42659763	ENSG00000037042.9	17	42659284	T/C	C	18.2461	16	2968	TUBG2	0.4498727 (0.0246558)	0	1	-0.442949	1	0.246603	1	0	0.773736	0.247652	1	0	0.872272	-1.38971	0.993419	-0.739872	0.995518	0.0422932	0.918101	0.62397	0.878055	1.1089	0.894772	-0.88687
3.40288e-74	1:167066687:rs10918612:G_C	1	167066687	ENSG00000143167.12	1	167166479	G/C	C	-18.2227	15	2640	GPA33	-0.6711312 (0.0368294)	0	1	0	1	-0.172166	1	0.773526	0.0338554	-1.47574	1	0	0.987781	0.314387	NA	NA	0.940657	1.60487	0.779233	-1.20206	0.925705	-0.84392	0.98636	-0.120848
5.1986e-74	1:107047952:rs1335061:C_T	1	107047952	ENSG00000198890.9	1	107056674	C/T	T	18.1996	15	2637	PRMT6	0.4729186 (0.0259851)	0	1	0.0442619	1	0	1	0	1	0.0588899	1	0.371587	1	0.0297926	NA	NA	0.936774	1.17935	0.433859	-2.14098	0.981768	0.327965	0.563296	2.06244
5.3137300000000004e-74	5:102289450:rs709372:T_C	5	102289450	ENSG00000173930.9	5	102296284	T/C	C	-18.1982	15	2640	SLCO4C1	-0.4966539 (0.0272913)	0	1	0.178661	1	0	1	0	0.0757691	-0.620296	1	0.101474	0.928659	-0.868455	NA	NA	0.991807	0.502339	0.46522	-2.07146	0.876827	-1.1213	0.86438	-1.0532
5.75804e-74	19:49865104:rs1290649:T_A	19	49865104	ENSG00000039650.12	19	49867909	T/A	A	18.194	16	2969	PNKP	0.4551316 (0.0250154)	0	1	0.150894	1	0	1	0.0370204	0.129237	0.271241	1	-0.261817	0.997663	0.163159	1	-0.13898	0.993574	0.587444	0.985915	-0.108761	0.998863	-0.0422932	0.966726	-0.314387
6.35426e-74	4:56534545:rs10013766:A_G	4	56534545	ENSG00000249693.3	4	56530606	A/G	G	18.1887	16	2970	THEGL	0.6190244 (0.0340335)	0	1	1.34901	1	-1.05176	1	0	0.000296358	1.89209	1	0	0.977635	-0.393134	NA	NA	0.969675	-0.899154	0.99968	0.0120836	0.950581	-0.599616	0.927449	0.678824
6.88528e-74	16:84174538:rs3803642:C_G	16	84174538	ENSG00000140955.10	16	84191138	C/G	G	-18.1841	16	2965	ADAD2	-0.451485 (0.0248286)	0	1	0	1	-0.212891	1	-0.357488	1	-0.472317	1	0	NA	NA	NA	NA	0.993041	0.205481	0.78441	-1.18962	0.927655	-0.83166	0.980375	0.205481
6.9357e-74	11:111560889:rs542275:C_T	11	111560889	ENSG00000204381.11	11	111540280	T/C	C	-18.1836	15	2640	LAYN	-0.4812033 (0.0264636)	0	1	0	1	0	1	0	1	0	5.56621e-09	-1.10485	0.767533	1.94668	1	-0.563111	NA	NA	0.841832	-0.929888	0.858795	1.22074	0.881708	-0.93604
7.62558e-74	4:89897488:rs112334424:G_A	4	89897488	ENSG00000138722.10	4	89879532	G/A	A	18.1786	15	2640	MMRN1	1.2536561 (0.0689633)	0	1	0	1	0	2.31938e-07	15.2363	1	0	1	0	0.990332	-0.284122	1	-0.229672	0.985829	-0.745983	0.955376	-0.374953	0.987125	-0.229672	0.953806	-0.496266
7.82273e-74	4:1113690:rs62296477:C_T	4	1113690	ENSG00000178222.13	4	1113564	C/T	T	-18.177	16	2958	RNF212	-0.5064021 (0.0278595)	0	1	0.0971842	1	-0.451012	1	0	1	-0.230272	1	-0.128843	0.889887	-1.19584	0.928375	1.60487	0.99962	-0.320441	0.320362	-2.44069	0.834477	-1.42118	0.956269	-0.478052
7.87999e-74	3:48813010:rs9311432:T_A	3	48813010	ENSG00000178252.18	3	49007154	A/T	T	18.1769	16	2963	WDR6	0.470735 (0.0258974)	0	1	-0.639537	1	0.702379	1	0	1	-0.0505816	1	0	0.987247	-0.314387	1	-0.0120836	0.936905	-1.13991	0.952763	-0.387073	1	-0.0725043	0.952859	0.514487
1.0433e-73	19:33148494:rs10409304:G_A	19	33148494	ENSG00000166359.11	19	33132090	A/G	G	18.1615	16	2967	WDR88	0.461628 (0.025418)	0	1	0.337258	1	-0.299649	1	0	1	0.283011	1	0.589287	0.999049	0.0725043	1	0.229672	0.996726	-0.0543774	0.343011	2.37938	0.949089	-0.611791	0.954132	-0.435577
1.22465e-73	9:91886397:rs10992149:G_A	9	91886397	ENSG00000169071.15	9	91950228	G/A	A	-18.1525	15	2639	ROR2	-0.5651108 (0.0311312)	0	1	1.08126	1	-0.789209	1	-0.410676	1	-0.218491	1	0	0.792596	-1.82962	1	-0.672725	0.933921	-1.56033	0.781912	-1.19584	0.981913	-0.326496	0.941596	-0.55703
1.36102e-73	16:27467908:rs35913539:T_C	16	27467908	ENSG00000103522.16	16	27402174	T/C	C	-18.1467	16	2969	IL21R	-0.6128847 (0.0337739)	0	1	0	1	0	0.000819684	-1.17154	1	0	1	0	0.56335	2.49552	NA	NA	0.997878	-0.332552	0.478232	-2.0385	0.879527	-1.09651	0.865607	1.02231
1.47449e-73	18:6728904:rs7506354:T_C	18	6728904	ENSG00000088756.12	18	6729718	C/T	T	18.1426	15	2640	ARHGAP28	0.4715303 (0.0259902)	0	1	-0.82962	1	0.076937	1	0	0.0922168	0.729211	1	0	0.975589	0.435577	0.923167	-1.52226	0.997962	0.102718	0.976042	-0.193387	0.950548	0.599616	0.946723	0.538793
1.65658e-73	1:58545331:rs10889101:A_G	1	58545331	ENSG00000162600.12	1	58546802	A/G	G	-18.136	13	1939	OMA1	-0.5998883 (0.0330772)	0	1	0.0192236	1	0	1	-0.562382	1	0	1	-0.410112	NA	NA	NA	NA	NA	NA	NA	NA	NA	NA	NA	NA
2.08315e-73	17:81628361:rs146573045:A_T	17	81628361	ENSG00000182612.10	17	81637171	A/T	T	18.1236	16	2965	TSPAN10	0.7262108 (0.0400699)	0	0.49907	-2.95528	0.476538	2.47384	1	0	1	0	1	0.64684	NA	NA	NA	NA	NA	NA	NA	NA	NA	NA	NA	NA
2.72593e-73	1:25361785:rs9689:A_G	1	25361785	ENSG00000183726.11	1	25338317	A/G	A	-18.1084	16	2966	TMEM50A	-0.4477655 (0.0247269)	0	1	-0.333821	1	0.606433	1	0	0.0142599	-0.280755	0.135032	-0.630283	0.964157	0.508413	1	0.145024	0.995389	0.13898	0.904766	0.672725	0.945086	0.678824	0.730152	1.5985
3.29253e-73	2:62506118:rs11676567:C_T	2	62506118	ENSG00000186889.10	2	62506195	C/T	T	-18.098	15	2638	TMEM17	-0.4848031 (0.0267877)	0	1	-0.139544	1	0	1	-0.0129798	0.196058	-0.426872	1	0.512355	0.999657	0.0845894	NA	NA	0.998236	0.278071	0.932389	-0.508413	0.932315	-0.807157	0.610628	-1.97284
3.42668e-73	1:212791942:rs61736926:C_G	1	212791942	ENSG00000203705.11	1	212791828	C/G	G	-18.0959	16	2967	TATDN3	-0.5967469 (0.0329769)	0	1	-0.0992238	1	0	1	0.356165	0.694072	-0.166444	0.62345	-0.606006	0.839004	-1.53494	NA	NA	0.968787	-0.88687	0.807936	-1.07175	0.750306	-1.75859	0.785413	-1.38342
3.4642e-73	19:35748583:rs3746277:A_G	19	35748583	ENSG00000161265.15	19	35745445	A/G	G	18.0955	16	2968	U2AF1L4	0.5974432 (0.0330162)	0	1	0.1357	1	0.425838	1	-0.285353	1	0	1	0.302345	NA	NA	NA	NA	NA	NA	NA	NA	NA	NA	NA	NA
3.69809e-73	22:32487295:rs3827335:A_G	22	32487295	ENSG00000100225.18	22	32474676	G/A	A	-18.0917	16	2967	FBXO7	-0.4529455 (0.0250361)	0	1	0	1	0	0.697581	0.601431	1	0	0.0138677	-1.42932	0.381739	-3.04826	0.987382	-0.966817	0.983314	-0.788792	0.6685	-1.57941	0.765739	-1.72643	0.447105	-2.35224
3.94772e-73	9:21801531:rs4364717:A_G	9	21801531	ENSG00000099810.21	9	21802636	A/G	G	-18.088	15	2637	MTAP	-0.4734762 (0.0261762)	0	1	0	1	-0.14821	1	-0.0362152	1	0.0373589	1	-0.200599	0.840224	1.47164	NA	NA	0.993323	-0.569193	0.958649	-0.344664	NA	NA	0.920146	0.776555
4.06399e-73	5:141188034:rs11167743:C_T	5	141188034	ENSG00000120324.9	5	141192353	C/T	T	18.0867	16	2969	PCDHB10	0.4505923 (0.0249129)	0	1	0.235044	1	0.0253733	1	0	0.056243	0.362769	0.58635	-0.401676	0.942341	0.782672	NA	NA	0.995775	-0.0362512	0.969352	0.253868	0.976125	-0.374953	0.966474	-0.314387
4.10847e-73	17:40024099:rs34453912:T_A	17	40024099	ENSG00000008838.20	17	40061215	T/A	A	-18.0859	16	2965	MED24	-0.4566795 (0.0252506)	0	1	0	1	0.106783	1	0.0902643	0.0091362	-0.316057	1	0	0.998526	0.151069	1	-0.308333	0.808529	2.50239	0.752948	-1.29565	0.910625	-0.954502	0.939779	-0.575276
5.71475e-73	1:42511337:rs11210657:G_T	1	42511337	ENSG00000066185.13	1	42456116	G/T	T	-18.0678	16	2966	ZMYND12	-0.6183915 (0.0342262)	0	1	-0.355083	1	0	0.711921	-0.52355	1	-0.0991319	1	0.0995344	0.842481	-1.45758	1	-0.507392	0.990947	0.59735	0.843088	0.923131	0.958974	-0.531362	0.865571	-1.02039
7.07686e-73	10:97584164:rs12416267:G_A	10	97584164	ENSG00000241935.9	10	97584343	G/A	A	-18.0559	16	2970	HOGA1	-0.4577058 (0.0253494)	0	0.0619617	1.57824	1	0	1	0	1	0	2.34644e-06	-2.70843	NA	NA	NA	NA	NA	NA	NA	NA	NA	NA	NA	NA
7.86056e-73	2:132589208:rs76958858:C_A	2	132589208	ENSG00000150551.11	2	132671579	C/A	A	18.0504	15	2639	LYPD1	0.658778 (0.0364966)	0	1	1.79476	1	0	1	0.766946	0.883239	-0.441357	1	0	0.715	2.01688	1	-0.381735	0.733148	2.63902	0.919848	-0.615365	0.981833	-0.327965	0.78944	1.36435
7.86056e-73	11:2902596:rs367035:A_G	11	2902596	ENSG00000110628.15	11	2899791	G/A	G	-18.0502	15	2637	SLC22A18	-0.4726401 (0.0261848)	0	1	0	1	0.12695	1	0	0.275071	-0.567245	1	0	0.827236	-1.62049	NA	NA	0.99335	0.16687	0.80641	-1.08139	0.700943	-1.98444	0.987268	0.113221
8.2394e-73	8:144788414:rs11784860:C_T	8	144788414	ENSG00000196378.11	8	144787345	C/T	C	-18.0476	16	2967	ZNF34	-0.4456035 (0.0246905)	0	1	-0.250874	1	-0.199115	1	0	1	0.0904363	1	-0.131031	0.936582	0.758208	1	0.344664	0.96881	-0.874592	0.942185	0.441642	0.902573	1.01614	0.867507	-0.997633
8.42034e-73	11:107711548:rs634186:A_C	11	107711548	ENSG00000170290.4	11	107719693	A/C	A	18.0465	15	2638	SLN	0.4738794 (0.0262588)	0	1	0	1	0	1	0	0.0938546	1.43058	1	0	NA	NA	NA	NA	0.980517	-0.807157	0.747678	1.32695	0.988226	0.223624	0.62323	1.91406
9.08539e-73	6:87434686:rs2038238:C_T	6	87434686	ENSG00000272514.6	6	87407972	C/T	T	18.0422	16	2966	CFAP206	0.5272392 (0.0292225)	0	1	-0.16265	1	0	1	0.316855	0.523834	0.286651	1	0	NA	NA	NA	NA	NA	NA	NA	NA	NA	NA	NA	NA
1.0538500000000001e-72	3:149739208:rs10935775:C_G	3	149739208	ENSG00000114744.9	3	149752489	C/G	G	18.0342	16	2966	COMMD2	0.4484558 (0.024867)	0	1	0	1	-0.0942205	1	0.1867	1	0.107459	1	0.14638	0.946164	0.697127	1	-0.0241673	1	-0.30228	0.560792	1.82315	0.792197	1.624	0.996509	0.0543774
1.10459e-72	11:66802038:rs35287213:G_T	11	66802038	ENSG00000173715.16	11	66744451	G/T	T	-18.0314	16	2969	C11orf80	-0.7077065 (0.0392487)	0	1	0.484056	1	-0.131749	1	0	1.35556e-05	-0.512121	1	0	0.982199	-0.350721	0.987384	0.856185	0.992194	-0.459844	0.889526	0.727653	0.991415	0	0.907759	-0.819406
1.13702e-72	16:89816816:rs7204250:G_C	16	89816816	ENSG00000187741.15	16	89816657	C/G	G	18.0299	16	2962	FANCA	0.487896 (0.0270604)	0	1	0	1	0.516792	1	0	1	-0.0675916	1	0	0.93055	-0.850052	NA	NA	0.994192	0.441642	0.92149	-0.605703	0.900911	-1.02231	0.977517	-0.223624
1.58567e-72	18:12064605:rs727746:G_A	18	12064605	ENSG00000181626.12	18	12093843	A/G	G	-18.0113	14	2514	ANKRD62	-0.5077152 (0.0281887)	0	1	-1.80356	1	0.403626	1	-0.35986	1	-0.167268	1	-0.157302	0.9749	0.465913	0.876507	-1.94668	0.980517	-0.807157	0.7635	-1.2644	0.99984	0.0120836	0.945858	0.544871
1.68003e-72	1:225925202:rs77675285:A_G	1	225925202	ENSG00000243709.1	1	225911382	A/G	G	-18.0081	16	2966	LEFTY1	-0.7520651 (0.0417627)	0	1	0.0566607	1	-0.401821	1	0	0.202807	-0.460743	1	0	0.500815	2.68994	NA	NA	NA	NA	0.967469	0.296227	0.994942	0.181295	0.98755	-0.114805
1.8189900000000001e-72	22:43880225:rs138129:T_C	22	43880225	ENSG00000100341.11	22	43892013	T/C	T	-18.0037	15	2639	PNPLA5	-0.4689524 (0.0260476)	0	1	0	1	-0.0443003	1	0	0.731397	-0.474767	1	0	NA	NA	NA	NA	NA	NA	0.92563	-0.563111	0.995688	-0.132936	0.919189	-0.764322
1.89956e-72	11:706310:rs11246277:G_A	11	706310	ENSG00000177106.16	11	694438	G/A	A	18.0016	16	2966	EPS8L2	0.6098206 (0.033876)	0	1	0.86912	1	0.179075	1	0.415244	1	0	1	0	0.959398	-0.563111	0.985489	-0.83166	0.992231	-0.465913	0.921074	0.599616	0.77371	1.72001	0.92016	0.727653
2.59101e-72	5:179853379:rs1650893:T_C	5	179853379	ENSG00000161010.15	5	179858860	C/T	T	17.9843	16	2969	MRNIP	0.4455162 (0.0247725)	0	1	-0.647503	1	0.442796	1	0	1	0.0890665	1	0	NA	NA	NA	NA	NA	NA	NA	NA	NA	NA	NA	NA
3.3231e-72	2:85333536:rs10198290:C_G	2	85333536	ENSG00000042445.14	2	85354393	C/G	C	-17.9702	16	2968	RETSAT	-0.4614146 (0.0256767)	0	1	-0.00022142	1	0	1	-0.162309	1	-0.00194469	1	-0.346095	0.880383	-1.33322	1	0.605703	0.989842	-0.62397	0.937316	-0.484122	0.91228	0.929888	0.945177	-0.544871
3.47001e-72	12:10392379:rs79357521:C_T	12	10392379	ENSG00000213809.9	12	10391874	C/T	T	17.9682	15	2638	KLRK1	0.7095006 (0.0394865)	0	1	-0.64102	1	0	1	-0.0842537	1	0	0.0704559	4.01249	NA	NA	NA	NA	NA	NA	NA	NA	NA	NA	NA	NA
3.62339e-72	1:161038745:rs10908821:C_G	1	161038745	ENSG00000215845.11	1	161038977	C/G	G	17.9658	15	2638	TSTD1	0.6730894 (0.0374651)	0	1	0.344075	1	0	1	0.490905	1	0.237859	1	0	0.733978	1.99906	NA	NA	NA	NA	0.861729	-0.837789	0.978443	-0.356778	0.9586	-0.356778
3.82466e-72	19:55157141:rs3729836:A_T	19	55157141	ENSG00000129991.13	19	55157732	A/T	T	17.9627	14	2566	TNNI3	0.5791706 (0.032243)	0	1	2.91861	1	0.727399	1	0	1	-0.140567	1	0	0.958436	-0.569193	NA	NA	NA	NA	0.986383	-0.120848	0.81016	1.55398	0.940554	-0.569193
4.12528e-72	5:275173:rs10065239:C_T	5	275173	ENSG00000063438.17	5	321759	C/T	T	17.9584	16	2968	AHRR	0.6599563 (0.0367491)	0	1	-0.187804	1	1.40553	1	-0.0151363	1	0	1	0	0.922065	-0.954502	NA	NA	0.99257	-0.587444	0.538362	1.90754	0.846633	1.2894	0.976398	-0.23572
4.30753e-72	19:23167167:rs12610078:T_C	19	23167167	ENSG00000183850.14	19	23117025	C/T	T	-17.9559	13	2399	ZNF730	-0.4949377 (0.0275641)	0	1	-1.52451	1	0.348778	1	-0.350295	1	-0.0674815	1	-0.278593	0.842233	-1.46533	NA	NA	0.960172	0.991467	0.969007	-0.278071	0.996631	0.151069	0.976398	-0.23572
5.46316e-72	9:113273416:rs9299214:A_G	9	113273416	ENSG00000176386.9	9	113273438	A/G	G	-17.9428	15	2892	CDC26	-0.4629223 (0.0257999)	0	1	-0.385459	1	0.227658	1	-0.0309505	1	-0.114934	1	-0.562	1	-0.0422932	1	-0.326496	0.949534	-1.37086	0.939851	-0.459844	0.969982	-0.417383	0.954115	-0.441642
7.33799e-72	9:5450953:rs866066:C_T	9	5450953	ENSG00000120217.14	9	5450503	C/T	T	17.9265	15	2640	CD274	0.4677584 (0.0260932)	0	1	0	1	0	1	-0.0258419	0.732545	0.416718	1	0	0.813002	-1.78438	1	0.259918	0.998108	-0.259918	0.856714	0.862319	0.962891	0.490194	0.98024	0.211528
7.36442e-72	17:15971833:rs2779210:G_A	17	15971833	ENSG00000170425.3	17	15944917	G/A	G	17.9263	15	2637	ADORA2B	0.4739865 (0.0264409)	0	0.00460789	1.19556	1	0	1	0	1	0	1	0	0.99761	0.169204	0.992965	0.721546	0.971276	0.850052	0.979101	-0.169204	0.965546	-0.447709	0.998463	-0.0120836
9.40385e-72	5:179908060:rs152234:A_G	5	179908060	ENSG00000197226.12	5	179907859	G/A	A	-17.9125	15	2844	TBC1D9B	-0.7805244 (0.0435742)	0	1	-0.27095	1	-0.275513	1	0	1	0.388401	1	-1.0014	0.889476	-1.17718	1	-0.459844	0.969327	0.905298	0.697138	1.49061	0.856351	1.23321	0.956132	-0.465913
1.0664e-71	16:1821726:rs2268669:C_T	16	1821726	ENSG00000063854.13	16	1826841	C/T	T	17.9057	16	2970	HAGH	0.6296969 (0.0351673)	0	1	0.361361	1	0.0876298	1	0.292257	0.884655	-0.201449	1	0.439763	0.801627	1.75215	0.93705	1.37714	0.967142	0.923739	0.696835	1.49693	0.649242	2.12439	0.923807	0.697127
1.12139e-71	12:49960654:rs3759129:A_C	12	49960654	ENSG00000161798.7	12	49961872	A/C	C	-17.9027	15	2638	AQP5	-0.5945022 (0.0332074)	0	1	-0.120143	1	-0.913696	1	0	1	0	1	0	0.888613	1.1834	NA	NA	NA	NA	0.89209	-0.71544	0.982433	0.326496	0.865025	-1.04084
1.33233e-71	19:21454387:rs8107940:G_A	19	21454387	ENSG00000197013.10	19	21505602	G/A	A	17.8933	16	2967	ZNF429	0.5193823 (0.0290266)	0	0.965463	0.687693	1	-0.405827	1	0.105678	0.676792	0.203401	1	0.0728987	0.940767	-0.788792	1	0.126892	0.93622	-1.1275	0.806298	1.08413	0.869813	1.15854	0.418043	2.43386
1.35646e-71	19:48135430:rs3729520:C_T	19	48135430	ENSG00000105499.14	19	48110817	C/T	T	17.8923	16	2968	PLA2G4C	1.0072176 (0.0562935)	0	1	0	1	0	0.351854	-0.583277	1	-0.0418612	8.43924e-08	3.4949	0.665443	2.19091	1	-0.405257	0.707308	2.77457	0.229033	2.71102	0.438361	2.77457	0.291359	2.77457
1.36623e-71	17:36463908:rs8064426:G_A	17	36463908	ENSG00000276070.5	17	36210924	G/A	A	-17.8916	15	2640	CCL4L2	-0.6725121 (0.0375881)	0	1	0	1	0	0.0673565	-5.04183	1	0.359338	1	0	NA	NA	NA	NA	NA	NA	NA	NA	NA	NA	NA	NA
1.40099e-71	17:45066850:rs6503417:T_C	17	45066850	ENSG00000172992.12	17	45061109	C/T	T	-17.8902	16	2960	DCAKD	-0.4599439 (0.0257093)	0	1	0.457585	1	-0.272139	1	-0.237139	1	0	1	-0.190047	0.999742	0.0834229	1	0.298111	0.969064	-0.898874	0.316541	-2.46111	0.797968	-1.58274	0.929862	-0.663447
1.40603e-71	3:158672606:rs9841:A_T	3	158672606	ENSG00000079257.8	3	158672648	A/T	T	17.8904	16	2969	LXN	0.4554974 (0.0254605)	0	1	0	1	0.00330407	1	-0.891109	0.00105773	0.928053	1	0	0.987781	0.314387	0.890746	1.90103	0.995389	0.13898	0.815776	1.04702	0.949546	-0.605703	0.983424	-0.163159
1.4679000000000002e-71	22:21604749:rs4821108:G_C	22	21604749	ENSG00000161180.11	22	21632716	G/C	C	-17.8878	16	2967	CCDC116	-0.5628435 (0.0314652)	0	1	-0.986229	1	-0.0266224	1	0	1	0	1	-1.02099	0.989815	-0.278071	NA	NA	NA	NA	NA	NA	NA	NA	0.867507	-0.997633
1.6944399999999998e-71	5:175912981:rs7735794:G_A	5	175912981	ENSG00000051596.9	5	176034680	G/A	A	17.8798	16	2970	THOC3	0.5407741 (0.0302449)	0	1	0.538597	1	-0.0523467	1	0.327139	0.526462	0.284374	1	0	0.939083	-0.802065	NA	NA	0.996074	-0.411627	0.989041	0.0893823	0.998638	-0.023834	0.894768	-0.886754
1.7313000000000002e-71	19:51139527:rs12983058:G_T	19	51139527	ENSG00000168995.13	19	51142299	G/T	T	17.8786	15	2639	SIGLEC7	0.499828 (0.0279567)	0	1	0	1	0	8.10119e-10	3.13262	1	0	1	0	NA	NA	NA	NA	0.988521	-0.636153	NA	NA	NA	NA	NA	NA
2.46007e-71	1:110875293:rs2885805:C_A	1	110875293	ENSG00000143119.14	1	110871188	C/A	A	17.8591	15	2631	CD53	0.5096756 (0.0285386)	0	1	0	1	0	1.11623e-05	1.07173	1	0	1	0	0.799184	1.76503	1	-0.0483352	0.823374	2.14431	0.142193	2.99715	0.78974	1.61762	0.923559	0.691025
2.4955799999999997e-71	16:55846962:rs11076122:G_A	16	55846962	ENSG00000198848.12	16	55833337	G/A	A	17.8584	15	2637	CES1	0.5511227 (0.0308607)	0	0.379763	7.80438	1	-0.520794	1	-0.327355	1	0	1	0	0.965043	0.514487	NA	NA	NA	NA	NA	NA	NA	NA	NA	NA
2.84926e-71	5:176654906:rs11267007:C_T	5	176654906	ENSG00000048140.18	5	176647387	C/T	T	17.851	16	2969	TSPAN17	0.4988695 (0.0279464)	0	1	0.268691	1	0	1	-0.332383	0.0707283	0.361373	1	0	0.95066	0.684924	0.959445	-1.14612	0.943948	-1.25816	0.645954	1.63038	0.97814	0.368895	0.772111	1.47164
3.0608e-71	7:141780676:rs2190243:G_C	7	141780676	ENSG00000257743.8	7	142111749	C/G	G	-17.8467	16	2967	MGAM2	-0.4403265 (0.0246727)	0	0.478476	-3.49072	1	0	1	-0.0894006	1	0	1	0	NA	NA	NA	NA	NA	NA	NA	NA	NA	NA	NA	NA
3.14973e-71	2:101305898:rs12993457:A_G	2	101305898	ENSG00000163162.9	2	101308701	G/A	G	17.8454	16	2967	RNF149	0.4448823 (0.0249298)	0	1	0	1	0.110306	1	-0.139151	0.558376	0.174185	1	0	0.989449	0.278071	1	-0.284122	0.949274	1.34575	0.969727	0.23572	0.947878	-0.654434	0.891275	0.899154
3.14973e-71	12:48957710:rs2070940:C_G	12	48957710	ENSG00000169884.14	12	48971735	C/G	G	-17.8451	16	2970	WNT10B	-0.4431227 (0.0248316)	0	1	-0.108265	1	0	1	0	0.081116	-0.317482	1	0	0.932836	-0.837789	NA	NA	0.998752	-0.344664	0.960986	-0.326496	0.991415	0	0.938497	-0.58136
3.18375e-71	19:7962870:rs12982225:C_A	19	7962870	ENSG00000104980.8	19	7943667	C/A	A	17.8446	16	2970	TIMM44	0.9003015 (0.0504523)	0	1	0.00518175	1	0.809564	1	0.0749473	0.00140992	-0.409232	1	0.771886	0.97469	0.447709	1	-0.459844	0.968751	0.880731	0.881206	0.758208	0.99589	0.163159	0.508599	2.18424
3.4200399999999998e-71	19:54205509:rs12982851:A_G	19	54205509	ENSG00000170889.14	19	54200858	A/G	G	-17.8405	14	2501	RPS9	-0.4906404 (0.0275015)	0	1	0	1	-1.08555	1	0.395294	0.668625	0.397525	1	0	0.99449	0.211528	1	-0.350721	0.991807	0.502339	0.991616	0.0785468	0.964394	-0.471982	0.854607	1.09651
3.76699e-71	8:47972876:rs762679:T_A	8	47972876	ENSG00000104738.18	8	47960185	T/A	T	-17.8351	16	2969	MCM4	-0.6054949 (0.0339497)	0	0.509399	-0.547243	1	-0.252891	1	0	0.163118	-0.255119	0.0930755	0.93702	0.937531	-0.807157	NA	NA	0.895254	1.89452	0.818889	1.02849	0.959001	0.532715	0.939311	0.599616
4.44079e-71	17:5221167:rs2439945:C_T	17	5221167	ENSG00000161929.15	17	5221350	C/T	T	17.826	16	2966	SCIMP	0.5659715 (0.0317497)	0	1	0	1	0	0.042302	1.17453	1	0	1	0	0.841296	1.5286	0.940386	1.32695	0.994747	0.387073	0.943256	-0.429512	0.938222	-0.752095	0.871463	0.979139
4.55336e-71	17:79082873:rs34879184:T_C	17	79082873	ENSG00000167280.16	17	79074939	T/C	C	-17.8246	16	2970	ENGASE	-0.9200517 (0.051617)	0	1	0.624884	0.355645	-1.46046	1	0.564248	1	0	1	0	0.869847	1.396	1	-0.66053	0.993475	-0.58136	0.928525	0.538793	0.916934	0.905298	0.447377	-2.3658
4.71913e-71	2:190319749:rs291466:A_G	2	190319749	ENSG00000198130.16	2	190319890	G/A	A	-17.8225	16	2970	HIBCH	-0.4475824 (0.0251134)	0	0.843034	-0.702846	1	0	1	0	1	0.134527	1	-0.276148	0.998731	-0.102718	0.986432	-0.911444	0.87835	1.93362	0.738726	1.34575	0.682125	2.02534	0.618029	1.94668
5.1235799999999995e-71	1:247937031:rs6701018:G_A	1	247937031	ENSG00000177212.4	1	248277976	G/A	G	17.8181	10	1410	OR2T33	0.6078354 (0.0341134)	0	1	0	1	2.47807	1	0	1	-0.554826	1	0	NA	NA	NA	NA	NA	NA	NA	NA	NA	NA	NA	NA
5.329049999999999e-71	17:48926728:rs7212779:G_A	17	48926728	ENSG00000159210.10	17	48944842	G/A	A	-17.8158	16	2967	SNF8	-0.4751122 (0.0266681)	0	1	-0.00643315	1	0.153705	1	-0.085992	0.586419	-0.164843	1	-0.215235	0.940291	-0.794912	0.959677	-1.16475	0.984843	-0.782672	0.724186	-1.38342	0.835859	1.43378	0.854607	1.09651
6.1260000000000005e-71	3:49540232:rs1982861:A_G	3	49540232	ENSG00000145020.15	3	49422753	G/A	A	-17.8079	15	2892	AMT	-0.5018702 (0.0281825)	0	1	-0.415129	1	0.147782	1	0	0.951733	-0.209738	1	-0.0794457	0.994489	-0.205481	0.994403	-0.697127	0.785455	-2.38617	0.776875	-1.21451	0.947878	-0.654434	0.826883	1.17096
6.30361e-71	20:46513652:rs847053:C_G	20	46513652	ENSG00000198185.11	20	46513559	C/G	G	17.8065	15	2640	ZNF334	0.5941523 (0.0333671)	0	1	-0.328004	1	0	1	0	0.621704	-0.321554	0.0322849	2.0345	0.585322	-2.42703	NA	NA	0.998941	-0.0906322	0.954958	-0.368895	0.984338	-0.30228	0.816601	1.24568
6.67438e-71	18:23520540:rs1788819:G_A	18	23520540	ENSG00000141452.10	18	23503470	A/G	G	-17.8031	16	2969	RMC1	-0.4626009 (0.0259843)	0	1	0	1	0.187233	1	-0.0302301	0.0384261	-0.213434	1	-0.213488	NA	NA	NA	NA	NA	NA	NA	NA	NA	NA	NA	NA
8.32824e-71	19:50951521:rs2736438:C_G	19	50951521	ENSG00000167754.13	19	50953093	C/G	G	17.791	15	2640	KLK5	0.4794925 (0.0269514)	0	1	0.115114	1	0	1	0	0.0103759	0.914691	1	0	NA	NA	NA	NA	0.991136	0.471982	0.877416	-0.782672	0.861078	-1.21451	0.62323	1.91406
8.35801e-71	5:55719439:rs11738757:G_C	5	55719439	ENSG00000152670.19	5	55738017	G/C	G	-17.7905	15	2638	DDX4	-0.4840645 (0.0272091)	0	1	0	1	0	1	0	1	0.0802201	0.0173472	-1.88028	0.976578	-0.405257	NA	NA	0.999215	0.290174	0.921428	-0.58136	0.972658	0.393134	0.961443	0.350721
8.66171e-71	1:247937031:rs6701018:G_A	1	247937031	ENSG00000198601.3	1	248174821	G/A	G	17.7887	10	1410	OR2M2	0.6070181 (0.0341237)	0	1	0	1	0	1	-0.0866226	0.337434	1.3525	1	0.158397	NA	NA	NA	NA	NA	NA	NA	NA	NA	NA	NA	NA
8.72375e-71	17:9824348:rs28674984:T_C	17	9824348	ENSG00000065325.13	17	9822206	T/C	C	-17.7881	15	2639	GLP2R	-0.8343988 (0.0469078)	0	1	0	1	0	1	-0.305851	0.000333054	-1.25456	1	0	0.952468	0.654434	NA	NA	0.990388	-0.599616	0.888294	-0.727653	1	-0.0845894	0.81205	1.25816
1.03903e-70	7:149134888:rs1202429:G_A	7	149134888	ENSG00000204947.9	7	149126324	G/A	A	-17.7784	16	2966	ZNF425	-0.5880107 (0.0330745)	0	1	-0.300935	1	0	1	0	1	-0.0150027	0.891094	-0.419252	0.913012	-1.04084	0.989753	-0.764322	0.968343	-0.948346	0.984109	0.13898	0.995411	-0.163159	0.665419	1.80375
1.20261e-70	8:22620294:rs1545837:T_C	8	22620294	ENSG00000147439.13	8	22669148	C/T	C	17.7703	16	2967	BIN3	0.4595902 (0.0258628)	0	1	0	0.525476	0.631111	1	-0.143513	0.883488	-0.170848	1	0	0.898929	1.1151	0.991479	0.752095	0.997368	0.368895	0.773266	1.23944	0.760692	1.73929	0.782541	1.396
1.233e-70	16:53631425:rs1077352:G_A	16	53631425	ENSG00000103494.14	16	53703938	G/A	A	17.7689	14	2568	RPGRIP1L	0.4944877 (0.0278289)	0	1	-0.342879	1	0	1	0	0.485125	0.273665	1	0.138118	0.958071	0.61788	NA	NA	0.961512	-1.63038	0.706363	1.4527	0.955303	-0.55703	0.785657	-1.37714
1.2686700000000001e-70	5:179699089:rs1134924:C_T	5	179699089	ENSG00000127022.15	5	179698406	C/T	T	-17.7672	16	2968	CANX	-0.4388017 (0.0246973)	0	1	-0.203164	1	0.326336	1	0	1	-0.0854881	0.103641	-0.647482	0.981663	0.362836	0.988809	0.788792	0.94224	1.58577	0.923716	0.569193	0.864566	1.18962	0.923376	0.733762
1.4219300000000002e-70	10:129467281:rs16906252:C_T	10	129467281	ENSG00000108001.13	10	129963841	C/T	T	-17.7608	16	2968	EBF3	-0.926734 (0.0521786)	0	1	0	1	-0.326095	1	0	1	-1.06388	1	0	0.957953	-0.62397	1	-0.435577	NA	NA	0.996448	-0.0302092	0.849279	-1.25816	0.88665	-0.911444
1.5107200000000002e-70	1:226078328:rs4271181:A_G	1	226078328	ENSG00000163041.11	1	226061899	G/A	A	17.7575	16	2969	H3F3A	0.4962081 (0.0279435)	0	1	0	1	0.362773	1	0	1	-0.509785	0.928744	1.64418	0.994023	0.223624	0.990103	0	0.996121	0.374953	0.804449	1.10271	0.775119	1.70075	0.988517	0.108761
1.5324100000000003e-70	7:1022277:rs74791540:C_A	7	1022277	ENSG00000146540.15	7	1138260	C/A	A	17.7567	16	2970	C7orf50	0.7737325 (0.0435742)	0	1	-0.0665055	1	-0.142879	1	0	0.412133	0.641878	1	0	0.881496	-1.2644	0.943213	-1.31442	0.815906	2.52994	0.540699	1.88802	0.984278	0.265969	0.890604	-0.899154
1.71131e-70	6:155314490:rs1334688:A_G	6	155314490	ENSG00000029639.11	6	155314493	G/A	A	17.7505	16	2968	TFB1M	0.4472854 (0.0251984)	0	1	-0.264821	1	0	1	0.117454	0.0735318	0.213765	1	0.0514604	0.885149	-1.23321	0.952153	-1.27065	0.998236	0.278071	0.70081	-1.47796	0.94669	0.648339	0.617388	-1.94015
1.7545e-70	2:100080739:rs9784000:G_C	2	100080739	ENSG00000144218.19	2	100192428	G/C	C	17.7491	16	2970	AFF3	0.5854479 (0.0329846)	0	1	0	1	0	1	0	0.00456132	0.389649	1	0	0.993601	0.217576	0.891514	1.72001	0.93495	-1.40858	0.982495	0.151069	0.840267	-1.35203	0.920534	-0.721546
1.95924e-70	8:69842709:rs7845711:A_G	8	69842709	ENSG00000137571.11	8	69834978	A/G	G	-17.7427	15	2640	SLCO5A1	-0.462976 (0.0260939)	0	1	0	1	0	1	0	0.919846	-0.249373	1	0	0.881496	1.2644	1	-0.187341	0.97141	0.850052	0.982714	0.145024	0.884137	-1.07175	0.954284	0.490194
2.235e-70	19:48229673:rs116950953:C_T	19	48229673	ENSG00000105483.18	19	48255946	C/T	T	-17.7353	16	2967	CARD8	-0.967791 (0.0545687)	0	1	1.0619	1	0	0.118877	-1.38626	1	0	1	-0.405221	1	-0.0422932	0.97077	-1.08413	0.998012	0.332552	0.803858	1.1213	0.94669	0.648339	0.927449	0.678824
2.41697e-70	19:53118308:rs2099850:G_A	19	53118308	ENSG00000170954.11	19	53133077	G/A	G	-17.7309	16	2967	ZNF415	-0.4378589 (0.0246947)	0	0.412595	0.416885	1	0	1	0	1.63407e-06	0.331173	0	-1.83961	0.909574	1.01614	1	-0.13898	0.995744	0.435577	0.997867	0.0241673	0.982327	0.290174	0.195603	-3.06292
2.6137e-70	14:67599842:rs2295644:A_T	14	67599842	ENSG00000100564.9	14	67600282	A/T	T	-17.7265	16	2967	PIGH	-0.4404434 (0.0248465)	0	1	0.259234	1	0	1	-0.145091	0.0417932	-0.232304	1	0	0.957241	0.587444	0.961478	1.17096	0.959522	-1.02231	0.528626	-1.93362	0.791171	-1.61762	0.926467	0.70323
2.8063700000000004e-70	11:118559804:rs11552421:C_T	11	118559804	ENSG00000118096.8	11	118572970	C/T	T	-17.7224	16	2970	IFT46	-0.6510234 (0.0367345)	0	1	0.243744	1	0	1	-0.314733	0.560999	-0.188691	1	0	0.888821	1.18962	1	-0.435577	0.941025	1.28314	0.974657	0.205481	0.749644	1.75859	0.924847	-0.70323
2.8364600000000002e-70	12:12357163:rs10772552:C_T	12	12357163	ENSG00000165714.11	12	12357078	C/T	C	17.7221	16	2970	BORCS5	0.4388045 (0.0247602)	0	1	0.0985233	1	0	1	0.0122111	0.0304473	0.205758	1	-0.117325	NA	NA	NA	NA	NA	NA	NA	NA	NA	NA	NA	NA
2.8668800000000003e-70	11:6235438:rs77094397:A_G	11	6235438	ENSG00000132259.13	11	6234765	A/G	G	17.7214	13	2543	CNGA4	1.4086709 (0.0794897)	0	1	0.934552	1	-0.239795	1	2.26904	1	0	0.260021	4.94146	0.88374	-1.2894	NA	NA	0.994341	-0.157114	0.969316	-0.259918	0.929527	-0.819406	0.950486	0.526638
2.9079400000000005e-70	1:52686506:rs431262:G_C	1	52686506	ENSG00000162377.6	1	52698347	C/G	C	-17.7206	16	2960	COA7	-0.4583165 (0.0258636)	0	1	0.078945	1	0	1	0.167823	0.361384	-0.334884	1	0	0.956917	-0.58136	NA	NA	0.93849	-1.18962	0.791485	1.15854	0.875631	-1.1337	0.954144	-0.508413
3.3761500000000005e-70	16:89107296:rs28542844:C_G	16	89107296	ENSG00000176715.16	16	89088375	G/C	G	-17.7121	15	2640	ACSF3	-0.4632322 (0.0261535)	0	1	-0.0733899	1	-0.292256	1	0.152509	1	-0.0312907	1	0	0.998731	-0.102718	1	0.296227	0.998627	-0.0604196	0.986693	0.114805	0.932587	0.794912	0.969328	0.296227
3.4735e-70	14:20313202:rs2297732:A_G	14	20313202	ENSG00000100814.18	14	20333312	G/A	A	-17.7104	16	2969	CCNB1IP1	-0.4475734 (0.0252717)	0	1	-0.274361	1	-0.367319	1	0	1	0.15279	1	-0.00218358	0.962115	-0.544871	0.979326	-1.05938	0.970539	-0.862319	0.316599	-2.46121	0.619195	-2.25784	0.652997	-1.84906
3.9896900000000005e-70	11:61953762:rs2524294:A_G	11	61953762	ENSG00000167995.16	11	61950063	G/A	A	-17.7027	15	2894	BEST1	-0.4761955 (0.0268996)	0	1	0	1	0	1	-0.131144	1	0	1	-0.508448	0.99449	0.211528	0.986457	0.850052	0.988861	-0.70323	0.877416	-0.782672	0.988226	0.223624	0.608444	-1.97939
4.88466e-70	19:40822291:rs34842714:C_T	19	40822291	ENSG00000197446.9	19	41114432	C/T	T	17.6915	16	2968	CYP2F1	0.482508 (0.0272735)	0	0.294971	2.76874	1	0.723736	1	-0.780953	1	0.125237	1	0	NA	NA	NA	NA	0.985829	-0.745983	0.859926	0.850052	0.941652	0.721546	0.99763	-0.0302092
5.3001100000000006e-70	1:247857146:rs10749636:G_A	1	247857146	ENSG00000162722.9	1	247857187	G/A	G	-17.6867	15	2639	TRIM58	-0.5373541 (0.0303818)	0	1	0	1	0.0719158	1	0	0.305072	-0.677315	1	0	0.945556	-0.697127	NA	NA	0.95882	-0.997633	0.819284	1.02231	0.790594	1.61124	0.867507	-0.997633
5.51108e-70	8:17232055:rs2904696:T_C	8	17232055	ENSG00000198791.12	8	17246878	C/T	T	17.6846	16	2963	CNOT7	0.4837401 (0.0273537)	0	1	0	1	0	1	-0.357429	0.575426	0.320459	1	0.191736	0.997663	0.163159	1	-0.114805	0.993476	-0.502339	0.82659	0.985302	0.848019	-1.25192	0.499808	2.23102
5.832970000000001e-70	16:89641859:rs77651727:C_T	16	89641859	ENSG00000185324.22	16	89680737	C/T	T	-17.6813	16	2970	CDK10	-0.8842112 (0.0500082)	0	1	0	1	-0.69304	1	-0.351616	1	0.285859	1	0	0.862016	1.41488	0.961862	-1.1834	0.986222	-0.691025	0.800711	-1.1337	0.929527	-0.819406	0.997508	0.0362512
9.05314e-70	5:139426616:rs11242465:T_G	5	139426616	ENSG00000228672.4	5	139395104	T/G	T	-17.6565	16	2970	PROB1	-0.4853192 (0.0274867)	0	0.978957	-1.4926	1	0.204753	1	0	1	0	1	0	NA	NA	NA	NA	NA	NA	NA	NA	NA	NA	NA	NA
9.6834e-70	7:21543999:rs10228845:G_A	7	21543999	ENSG00000105877.18	7	21543039	G/A	G	17.653	15	2639	DNAH11	0.4596051 (0.0260356)	0	1	1.68387	1	0.037166	1	0.196086	1	0	1	-0.336854	0.94107	0.721546	0.940386	-1.32695	0.995319	0.381013	0.869423	-0.81328	0.91228	-0.929888	0.818217	1.23944
1.03574e-69	7:128868994:rs3736614:T_G	7	128868994	ENSG00000272899.4	7	128866330	T/G	G	17.6491	15	2926	ATP6V1FNB	0.5711876 (0.0323636)	0	1	0.231751	1	0	1	0	0.393984	0.341049	1	0	NA	NA	NA	NA	NA	NA	NA	NA	NA	NA	NA	NA
1.3036900000000001e-69	1:58697881:rs6680750:A_G	1	58697881	ENSG00000162601.11	1	58700077	A/G	G	17.6362	15	2833	MYSM1	0.4487601 (0.0254454)	0	1	-0.245306	1	0	1	0.0641682	1	0.132937	1	0.231614	0.924477	0.880731	1	0.387073	0.785952	-2.34547	0.233478	2.68994	0.725369	1.87502	0.977836	-0.223624
1.3845100000000002e-69	4:119205078:rs1511022:C_T	4	119205078	ENSG00000145390.11	4	119212645	C/T	T	17.6326	16	2968	USP53	0.6618387 (0.0375349)	0	0.773628	1.14012	1	-0.227957	1	0.406325	1	0	1	0	0.843008	1.49061	1	-0.30228	0.9143	1.76503	0.930491	-0.544871	0.884137	1.07175	0.935302	-0.636153
1.7734e-69	13:49590427:rs1409015:C_A	13	49590427	ENSG00000136144.12	13	49585558	C/A	C	-17.6186	16	2955	RCBTB1	-0.4492662 (0.0254996)	0	1	0.00280583	1	0	1	0.0243713	0.838604	0.187236	0.210025	-1.10271	0.963684	-0.519375	1	0.143024	0.986724	-0.693532	0.514077	-1.96503	0.842951	-1.30865	0.782105	-1.41401
2.07176e-69	9:38661419:rs7031991:A_G	9	38661419	ENSG00000180071.20	9	38620596	A/G	A	17.61	15	2636	ANKRD18A	0.465326 (0.026424)	0	1	0	1	0	1	0	1	0	1.65002e-07	1.67353	0.772445	-1.91406	NA	NA	NA	NA	0.956164	0.362836	0.961484	0.502339	0.1215	3.35469
2.59722e-69	12:55721801:rs3138142:C_T	12	55721801	ENSG00000135437.9	12	55720367	C/T	T	-17.5969	16	2969	RDH5	-0.5226367 (0.0297005)	0	1	0	1	0.397161	1	-0.153058	1	0	0.061389	-1.59961	0.899061	1.09651	NA	NA	NA	NA	0.965446	0.314387	0.879015	1.09651	0.897283	-0.880731
3.0336200000000004e-69	12:10986084:rs10772397:T_C	12	10986084	ENSG00000186136.1	12	11186937	C/T	C	17.5882	16	2968	TAS2R42	0.4441897 (0.025255)	0	1	0	1	1.37684	1	0	1	0.17444	1	-0.687591	NA	NA	NA	NA	NA	NA	NA	NA	NA	NA	NA	NA
3.0336200000000004e-69	1:170663243:rs56250774:A_G	1	170663243	ENSG00000116132.12	1	170662728	A/G	G	-17.5881	15	2640	PRRX1	-0.5949492 (0.0338269)	0	1	-0.332986	1	0	0.993104	-1.21705	1	0	1	0.732984	0.833964	-1.55398	0.922276	-1.56033	0.944623	1.33322	0.904912	-0.672725	0.995411	-0.163159	0.990981	0
3.4566500000000003e-69	17:10728238:rs1621206:C_A	17	10728238	ENSG00000170222.12	17	10697594	C/A	A	-17.5807	14	2511	ADPRM	-0.4706396 (0.0267703)	0	1	-0.257828	1	-0.204049	1	-0.362599	1	0	1	0.479463	0.976578	-0.405257	0.97077	-1.08413	0.936347	-1.15854	0.940011	0.465913	0.765972	1.73286	0.958455	-0.399195
3.4934200000000003e-69	1:146960524:rs1311618505:G_A	1	146960524	ENSG00000268043.7	1	146938744	G/A	A	17.5803	5	1230	NBPF12	0.7970786 (0.0453393)	0	1	-0.106285	1	0.520236	1	0	1	0	1	0.734673	0.983428	-0.338608	0.986432	-0.911444	0.970539	-0.862319	0.770919	1.24568	0.998597	0.0422932	0.952991	0.502339
3.54306e-69	19:5798274:rs11878476:T_C	19	5798274	ENSG00000141994.16	19	5791225	T/C	C	-17.5793	16	2969	DUS3L	-0.5608225 (0.0319025)	0	1	-0.446897	1	0	1	0.546148	0.0792277	-0.374969	1	-0.302348	0.99761	0.169204	NA	NA	0.959575	1.02231	0.969727	0.23572	0.995688	-0.132936	0.902754	-0.837789
3.6188400000000003e-69	13:110638017:rs191322:C_A	13	110638017	ENSG00000213995.11	13	110622216	C/A	A	17.5783	16	2970	NAXD	0.6267098 (0.0356525)	0	0.772663	0.550009	1	-0.442939	1	0	0.00211749	0.364479	1	0	NA	NA	NA	NA	NA	NA	NA	NA	NA	NA	NA	NA
3.68322e-69	13:110890696:rs9515307:G_A	13	110890696	ENSG00000088448.14	13	110915069	G/A	A	-17.5772	16	2968	ANKRD10	-0.44757 (0.0254632)	0	1	-0.112149	1	0.572577	1	0	0.5161	-0.375271	1	-0.465114	0.961007	-0.55703	0.935357	-1.33948	0.821179	-2.04508	0.0325	-4.02876	0.86067	-1.20206	0.397313	-2.48865
4.53486e-69	12:95765614:rs7133477:C_T	12	95765614	ENSG00000074527.12	12	95791152	C/T	C	-17.5653	15	2639	NTN4	-0.4614202 (0.0262689)	0	1	0	1	0.0240994	1	0	0.796117	-0.33212	1	0	0.943371	-0.70323	0.983876	0.837789	0.968787	-0.88687	0.55867	-1.82315	0.888723	-1.05938	0.983874	0.163159
4.53486e-69	19:33057507:rs12976181:C_T	19	33057507	ENSG00000131941.8	19	33064888	T/C	C	-17.5652	14	2709	RHPN2	-0.4708171 (0.0268039)	0	0.630406	-1.82695	1	0	1	0.285151	1	0	1	0	NA	NA	NA	NA	NA	NA	NA	NA	NA	NA	NA	NA
6.799420000000001e-69	6:151480441:rs13207133:G_T	6	151480441	ENSG00000120262.10	6	151494017	G/T	T	17.5426	16	2964	CCDC170	0.6736878 (0.038403)	0	1	2.22999	1	0	1	0.36656	1	0	1	0	0.841704	1.46533	NA	NA	0.870877	-1.97284	0.958649	-0.344664	1	-0.0604196	0.890065	0.905298
7.117740000000001e-69	2:222534062:rs13385240:A_C	2	222534062	ENSG00000163082.10	2	222424543	A/C	A	-17.5397	15	2640	SGPP2	-0.4571191 (0.026062)	0	1	0	1	0.450477	1	-0.437991	0.731206	-0.322727	1	0	0.81113	-1.68153	0.992166	-0.874592	0.995775	-0.0362512	0.666479	-1.58577	0.920165	-0.874592	0.989306	0.102718
1.393e-68	6:34635914:rs76967117:G_A	6	34635914	ENSG00000196821.10	6	34696859	G/A	A	17.5017	16	2970	ILRUN	0.6743438 (0.0385302)	0	1	-0.410708	1	0.352375	1	0	0.71227	0.224185	1	0	NA	NA	NA	NA	NA	NA	NA	NA	NA	NA	NA	NA
1.48911e-68	6:109634847:rs13201430:C_T	6	109634847	ENSG00000155085.15	6	109691217	T/C	T	-17.4978	16	2966	AK9	-0.4407799 (0.0251907)	0	1	-0.337451	1	0	1	0.12028	0.505536	-0.17298	1	0	0.976578	-0.405257	0.98556	-0.91759	0.99368	-0.169204	0.378563	-2.28472	0.826982	-1.47796	0.287778	-2.78165
1.6603e-68	1:180980990:rs10753232:C_T	1	180980990	ENSG00000135823.14	1	181023121	C/T	T	17.4917	16	2967	STX6	0.4394058 (0.0251208)	0	1	0	1	0.0771213	1	0.0335087	0.0468146	-0.19523	0.0126157	0.614322	0.88754	-1.24568	1	0.55095	0.96664	-0.942192	0.997867	0.0241673	0.941652	0.721546	0.612271	1.97939
2.22146e-68	9:114102046:rs12338362:T_C	9	114102046	ENSG00000136883.14	9	114099291	T/C	C	-17.4749	15	2639	KIF12	-0.5070527 (0.0290161)	0	1	0.244123	1	0	1	0	0.0211261	-0.740449	1	0	0.990341	-0.280204	NA	NA	0.983201	-0.759813	0.793532	-1.14869	0.944651	-0.681495	0.865965	1.05087
2.45058e-68	6:89676361:rs11754617:T_C	6	89676361	ENSG00000083099.11	6	89638749	T/C	C	17.4695	16	2969	LYRM2	0.5325422 (0.030484)	0	1	0.245992	1	0	0.629695	0.407486	1	0.0369193	1	-0.302953	0.833964	-1.55398	0.979843	-1.01614	0.990413	-0.490194	0.57829	-1.78438	0.839849	-1.32695	0.92571	-0.697127
2.6563000000000003e-68	11:28322749:rs7102237:A_C	11	28322749	ENSG00000169519.21	11	28108248	A/C	C	-17.4647	15	2630	METTL15	-0.5055916 (0.0289493)	0	1	-0.113888	1	0	1	0	0.878839	-0.215875	1	0.165773	0.928196	-0.929888	1	0.544871	0.996849	-0.362836	0.669323	-1.57305	0.564977	-2.47492	0.402392	-2.47492
3.3355400000000002e-68	1:70356074:rs7536099:A_G	1	70356074	ENSG00000197568.14	1	70354805	A/G	G	-17.4517	16	2970	HHLA3	-0.5196976 (0.0297792)	0	1	0.37883	1	-0.0709532	1	-0.345082	1	-0.0873694	1	-0.456862	0.961532	-0.55095	NA	NA	0.937696	1.44639	0.548164	-1.86203	0.919407	-0.880731	0.920558	0.770438
3.6919999999999997e-68	6:138940574:rs113946892:A_G	6	138940574	ENSG00000135597.18	6	138988261	A/G	G	-17.4458	15	2639	REPS1	-0.815028 (0.0467177)	0	1	0.437745	1	0	1	0	0.334524	-0.438458	1	-0.133595	0.999497	0.0785468	1	0.241769	0.973125	0.84392	0.86031	-0.84392	0.98371	-0.265969	0.959107	-0.381013
4.20243e-68	12:132924495:rs61951591:A_G	12	132924495	ENSG00000196458.11	12	132956306	A/G	G	17.4387	16	2970	ZNF605	0.490117 (0.0281051)	0	1	0.114156	1	-0.211848	1	0	1	0.130088	1	0.543444	NA	NA	NA	NA	NA	NA	NA	NA	NA	NA	NA	NA
4.66747e-68	9:128826609:rs6478854:G_C	9	128826609	ENSG00000167136.7	9	128818500	C/G	C	-17.4325	15	2895	ENDOG	-0.4866171 (0.0279144)	0	1	0.836764	1	-0.0540834	1	0	0.00300364	-0.674678	1	-0.202469	0.875357	1.33322	NA	NA	0.909264	-1.84257	0.847912	0.899154	0.952502	-0.569193	0.938819	0.58136
4.85055e-68	11:60376707:rs10750936:G_A	11	60376707	ENSG00000166928.11	11	60396014	A/G	G	-17.4304	15	2640	MS4A14	-0.4782155 (0.0274357)	0	1	0	1	0	0	-2.00196	1	0	1	0	NA	NA	NA	NA	0.940032	-1.15232	0.987354	0.102718	NA	NA	NA	NA
5.2384600000000005e-68	2:37345663:rs12467820:G_T	2	37345663	ENSG00000115828.17	2	37342827	G/T	G	17.426	16	2967	QPCT	0.4309191 (0.0247284)	0	1	0	1	0	0.0322579	0.638197	1	-0.010335	1	0	0.885646	1.25816	1	0.247818	0.989354	-0.733762	0.968271	-0.284122	1	-0.0785468	0.981049	0.187341
5.38705e-68	10:42586548:rs28404481:T_C	10	42586548	ENSG00000196693.15	10	42638570	C/T	T	-17.4243	16	2970	ZNF33B	-0.7827392 (0.0449223)	0	1	0.754691	1	0	1	0	0.0102222	-0.932427	1	0.589349	0.935428	0.83166	0.987091	-0.960659	0.940691	1.20829	0.943256	-0.429512	0.981386	-0.284122	0.709514	-1.68153
5.50125e-68	8:142724925:rs2585141:G_A	8	142724925	ENSG00000160886.13	8	142700111	G/A	A	17.4233	16	2969	LY6K	0.4508426 (0.0258759)	0	0.108401	2.29623	1	0.240434	1	0	0.992746	-0.182761	1	0	0.914027	0.997633	0.842862	2.07806	NA	NA	0.969426	-0.272019	NA	NA	NA	NA
5.59826e-68	19:1088286:rs6843:T_C	19	1088286	ENSG00000099817.12	19	1095380	C/T	T	17.4224	15	2838	POLR2E	0.5115018 (0.0293589)	0	1	0.384942	1	-0.481158	1	0	0.0327844	0.47694	1	0	0.994748	0.23572	0.842862	2.07806	0.874721	-1.95976	0.856714	0.862319	0.982109	0.332552	0.990981	0
5.9826800000000004e-68	13:43818617:rs12871262:C_T	13	43818617	ENSG00000179630.11	13	43879284	C/T	C	-17.4182	15	2640	LACC1	-0.4544212 (0.0260888)	0	1	0	1	0	1	0	1	0	7.12781e-08	-1.28736	0.876761	-1.32695	NA	NA	0.940989	1.2644	0.966019	-0.308333	0.983219	0.272019	0.473682	-2.29146
7.27564e-68	12:63555300:rs1702790:C_A	12	63555300	ENSG00000166148.3	12	63150942	C/A	A	17.4072	14	2506	AVPR1A	0.4715735 (0.0270907)	0	1	0	1	-0.905056	1	-0.0476452	0.0924972	1.48092	1	0	NA	NA	NA	NA	NA	NA	NA	NA	NA	NA	NA	NA
7.884170000000001e-68	17:41822830:rs1043007:C_G	17	41822830	ENSG00000141698.17	17	41836260	G/C	C	17.4028	15	2831	NT5C3B	0.509522 (0.0292782)	0	1	-0.0538554	1	0.467566	1	0	1	-0.098627	1	0	0.926059	0.93604	0.96327	-1.18962	1	-0.290174	0.804009	-1.09651	0.719529	-1.91406	0.837776	1.14612
8.10751e-68	16:46679780:rs794279:C_T	16	46679780	ENSG00000171241.9	16	46621379	T/C	C	-17.4009	15	2636	SHCBP1	-0.6262738 (0.0359908)	0	1	0	1	-0.707433	0.0190895	2.21049	0.00045703	-1.23579	1	0	0.647927	2.23102	0.984666	0.923739	0.937783	-1.14612	0.604032	-1.72643	0.978443	-0.356778	0.689163	1.73286
9.12925e-68	9:111595672:rs59165439:C_T	9	111595672	ENSG00000106853.20	9	111599893	C/T	T	-17.394	16	2968	PTGR1	-0.497236 (0.0285866)	0	1	-0.298453	1	0.121101	0.297015	-0.619106	1	0	1	0	0.991585	0.247818	0.931945	1.63038	0.940711	-1.56669	0.945755	0.423447	0.924064	-0.862319	0.137419	-3.24863
9.82342e-68	3:149018789:rs3772569:C_A	3	149018789	ENSG00000071794.16	3	149086554	A/C	A	17.3901	16	2968	HLTF	0.4478714 (0.0257544)	0	1	-0.172594	1	0	1	0	0.3542	0.168993	1	0.161261	0.872272	-1.38971	1	-0.490194	0.96664	-0.942192	0.857566	0.868455	0.857683	-1.22697	0.788564	-1.35203
1.03152e-67	20:46574132:rs2694876:G_T	20	46574132	ENSG00000158296.14	20	46676075	T/G	G	17.3873	15	2639	SLC13A3	0.6057334 (0.0348377)	0	0.000421086	2.91725	1	0	1	0	1	0	0.119301	-1.7145	0.999629	-0.0785468	1	0.290174	0.998682	0.0966751	0.981591	0.157114	0.924296	0.862319	0.534836	2.13767
1.31674e-67	16:15050579:rs12599007:A_C	16	15050579	ENSG00000224712.12	16	14708944	A/C	C	17.3733	16	2970	NPIPA3	0.7185922 (0.0413619)	0	1	0.899048	1	0.322301	0.755452	3.48356	1	0.271893	1	-0.405486	0.928948	0.868455	NA	NA	0.996121	0.374953	0.996719	0.0302092	0.942084	0.727653	0.87066	-0.979139
1.32595e-67	19:56472359:rs10408921:G_A	19	56472359	ENSG00000198046.12	19	56477118	G/A	A	17.373	16	2970	ZNF667	0.5851729 (0.033683)	0	1	0.3907	1	0	1	0.140167	1	-0.050407	1	0.167108	0.781941	1.86203	NA	NA	0.835782	2.20426	0.996719	0.0302092	0.709211	-1.94668	0.935801	0.636153
1.5728600000000002e-67	2:131333477:rs10206180:G_A	2	131333477	ENSG00000233087.7	2	131364142	G/A	G	-17.3629	16	2969	RAB6D	-0.6511278 (0.037501)	0	1	0	1	0	1	0	0	-0.605154	1	0	NA	NA	NA	NA	NA	NA	NA	NA	NA	NA	NA	NA
1.6746400000000002e-67	11:120193272:rs880487:T_C	11	120193272	ENSG00000184232.9	11	120211032	T/C	C	-17.3593	15	2640	OAF	-0.4836675 (0.0278621)	0	5.09967e-06	-1.23424	1	0	1	0	1	0	1	0	0.958753	0.605703	0.934734	-1.3583	0.992081	-0.538793	0.807481	1.07175	0.96673	0.441642	0.931731	-0.654434
2.09269e-67	7:6823047:rs7789081:T_C	7	6823047	ENSG00000155026.16	7	5970683	T/C	C	17.3468	16	2938	RSPH10B	0.4331868 (0.0249722)	0	1	-1.01648	0.736688	1.29677	1	0	1	-0.0409581	1	0	NA	NA	NA	NA	NA	NA	NA	NA	NA	NA	NA	NA
2.12943e-67	19:22427938:rs10418950:C_T	19	22427938	ENSG00000197360.9	19	22532485	C/T	C	17.3456	15	2634	ZNF98	0.4594075 (0.0264855)	0	0.726323	0.964957	1	0	1	0	0.914201	0.1849	1	0	0.82975	1.62679	0.957337	1.20391	0.998107	0.0655453	0.415605	2.18705	0.97898	-0.351858	0.774759	1.43889
2.26709e-67	22:37022220:rs62230792:G_A	22	37022220	ENSG00000128311.14	22	37020183	G/A	A	17.3422	15	2638	TST	0.6084594 (0.0350855)	0	1	-0.19423	1	0	1	0	1	0	1	1.68676	0.949431	-0.672725	1	-0.538793	0.968369	0.948346	0.881206	0.758208	0.966037	-0.459844	0.713331	1.66872
2.3068800000000002e-67	7:4984909:rs9689983:G_A	7	4984909	ENSG00000146587.18	7	5045821	G/A	A	17.3411	16	2970	RBAK	0.9217103 (0.0531518)	0	1	-0.328465	1	0	1	0.412508	0.968972	0.19732	1	0.44068	NA	NA	NA	NA	NA	NA	NA	NA	NA	NA	NA	NA
2.6056e-67	7:156956216:rs1833140:A_T	7	156956216	ENSG00000146909.8	7	156949712	A/T	A	17.3341	14	2502	NOM1	0.4646929 (0.026808)	0	1	-0.282159	1	0.611872	1	-0.124706	1	-0.0134868	1	-0.24144	NA	NA	NA	NA	NA	NA	NA	NA	NA	NA	NA	NA
2.9021999999999997e-67	6:32067917:rs1150756:C_T	6	32067917	ENSG00000231852.9	6	32038327	C/T	T	17.3279	15	2838	CYP21A2	0.7155907 (0.0412971)	0	1	-1.97544	0.140276	3.65539	1	-0.951543	1	0	1	0	0.918977	0.972978	NA	NA	NA	NA	0.720988	1.396	0.973558	-0.399195	0.905757	0.83166
2.9840500000000004e-67	17:78797803:rs3826552:G_A	17	78797803	ENSG00000055483.19	17	78841441	G/A	G	-17.326	15	2799	USP36	-0.4433256 (0.0255873)	0	1	0	1	-0.65133	1	0.145424	1	0.134928	1	0.269155	0.886516	-1.20206	1	-0.181295	0.98934	-0.721546	0.819141	-1.03466	0.956183	-0.544871	0.810468	-1.27065
3.94044e-67	12:57078761:rs62621200:C_T	12	57078761	ENSG00000166881.10	12	57088063	C/T	T	17.3103	15	2896	NEMP1	1.4197813 (0.0820194)	0	1	0.97394	1	0.101037	1	1.32015	1	0.261933	1	-0.437977	NA	NA	NA	NA	NA	NA	NA	NA	NA	NA	NA	NA
3.95415e-67	16:58271270:rs56951299:A_G	16	58271270	ENSG00000103021.9	16	58231157	A/G	G	-17.3099	16	2969	CCDC113	-0.6618626 (0.038236)	0	1	0.0746557	1	0	1	0	0.172689	-0.230651	1	-0.307043	0.992735	0	NA	NA	0.969711	0.874592	0.935701	0.496266	0.991497	0.205481	0.963555	-0.338608
3.9679100000000003e-67	16:30130700:rs57149692:G_C	16	30130700	ENSG00000102882.12	16	30123506	C/G	C	17.31	16	2965	MAPK3	0.434026 (0.0250738)	0	1	-0.458796	1	0.234236	1	0.106549	0.759854	0.156332	1	0	0.840558	1.50127	1	0.447518	0.971946	-0.850427	0.828263	0.977794	0.850349	1.24081	0.930047	0.669462
4.34287e-67	19:43984200:rs62116613:G_A	19	43984200	ENSG00000204920.11	19	43967862	G/A	A	-17.3044	15	2638	ZNF155	-0.7742844 (0.0447448)	0	1	-0.845775	1	0	1	-0.307257	1	-0.119918	1	0.256998	0.815581	-1.66872	1	0.484122	0.889312	-1.88802	0.615089	-1.70075	0.918609	-0.899154	0.937462	-0.62397
4.43429e-67	1:209832704:rs10127618:G_A	1	209832704	ENSG00000117597.18	1	209827972	G/A	G	-17.3034	15	2638	UTP25	-0.5190149 (0.029995)	0	1	0.268723	1	0	1	-0.258304	1	-0.150048	1	-0.0541827	NA	NA	NA	NA	NA	NA	NA	NA	NA	NA	NA	NA
5.6341900000000004e-67	6:79701239:rs2295015:A_G	6	79701239	ENSG00000198478.8	6	79631329	A/G	G	17.2897	16	2970	SH3BGRL2	0.890406 (0.0514991)	0	1	0	1	0	1	-0.144504	0.185256	0.639217	1	-0.275423	0.992735	0	0.985198	-0.991467	0.942969	-1.08413	0.935701	0.496266	0.972319	0.41132	0.961443	0.350721
5.79275e-67	19:5669959:rs8102642:C_G	19	5669959	ENSG00000196365.12	19	5720572	C/G	G	-17.288	15	2637	LONP1	-0.4753836 (0.027498)	0	1	-0.221615	1	-0.15955	1	0.0325259	1	0	1	0	0.884726	-1.21451	0.984891	0.997633	0.99144	0.490194	0.438503	-2.13103	0.547122	-2.50239	0.867261	-1.00997
5.8533500000000004e-67	2:227895299:rs7581921:A_G	2	227895299	ENSG00000123977.10	2	227871054	A/G	G	17.2875	15	2639	DAW1	0.654412 (0.0378546)	0	1	-0.0132504	1	0	1	0	0.589362	0.859248	1	0	0.982459	0.381013	NA	NA	NA	NA	0.585817	1.77793	0.804422	1.57305	0.960122	-0.368895
5.93513e-67	19:56552547:rs399970:T_G	19	56552547	ENSG00000197016.12	19	56567468	T/G	G	-17.2864	16	2965	ZNF470	-0.4966515 (0.0287307)	0	1	-0.236722	1	0	0.2281	-0.352774	0.50413	-0.131712	0.353354	0.530294	0.997742	-0.120848	NA	NA	0.959522	-1.02231	0.89738	0.70323	0.876827	-1.1213	0.401401	-2.46807
6.70111e-67	14:31450081:rs12893465:T_C	14	31450081	ENSG00000203546.7	14	31428188	T/C	C	17.2797	16	2968	AL139353.1	0.4331983 (0.0250698)	0	1	0	1	0.439511	1	0	1	-0.148863	1	1.07791	NA	NA	NA	NA	NA	NA	NA	NA	NA	NA	NA	NA
6.88959e-67	16:582699:rs3743901:C_G	16	582699	ENSG00000007541.16	16	566995	G/C	G	-17.2778	16	2970	PIGQ	-0.4322295 (0.0250164)	0	1	0.0402675	1	-0.101476	1	0	1	-0.125727	1	0	1	-0.0302092	1	-0.0181255	0.990115	0.62397	0.968271	-0.284122	0.994829	0.169204	0.854532	-1.09651
7.034410000000001e-67	4:146178502:rs6537401:G_A	4	146178502	ENSG00000164167.12	4	146175703	A/G	A	17.2769	16	2968	LSM6	0.4565658 (0.0264264)	0	1	0.31921	1	0.0178087	1	-0.0265692	1	0.13936	1	0	0.983143	0.344664	0.986432	-0.911444	0.998627	-0.0604196	0.690067	1.51593	0.930309	0.81328	0.952626	0.520562
7.10795e-67	9:71121727:rs4620343:C_T	9	71121727	ENSG00000083067.22	9	71446835	T/C	T	17.2763	15	2639	TRPM3	0.4534668 (0.0262478)	0	1	0.885112	1	0	1	0	1	0.00636321	1	0.0120159	0.47883	2.84572	0.876859	1.82315	0.935093	-1.22074	0.973193	0.217576	0.950964	0.587444	0.959148	-0.393134
7.46141e-67	11:34467283:rs6484722:C_T	11	34467283	ENSG00000121691.7	11	34438934	C/T	T	-17.2733	16	2969	CAT	-0.5107659 (0.0295696)	0	1	-0.58744	1	0	1	0.00738609	1	0	1	-0.478583	0.992735	0	0.959781	-1.1213	0.998805	0.0120836	0.92093	0.605703	0.956621	-0.538793	0.787658	1.3583
7.914240000000001e-67	19:17311593:rs1340970797:C_A	19	17311593	ENSG00000130312.6	19	17292832	C/A	A	17.2702	16	2967	MRPL34	0.4353563 (0.0252086)	0	1	0.516583	1	-0.416646	0.937543	0.420291	0.783365	0.175547	1	0	0.88754	-1.24568	1	0.314387	0.959383	1.0038	0.288989	-2.52994	0.650426	-2.10451	0.955225	-0.459844
8.482170000000001e-67	6:35786772:rs1107894:A_G	6	35786772	ENSG00000204140.10	6	35781019	A/G	A	-17.266	15	2639	CLPSL1	-0.4785914 (0.0277187)	0	1	-0.565803	1	0	1	-0.176925	0.936101	-0.571382	1	-1.07583	0.982988	0.369783	NA	NA	0.940589	-1.23465	0.719112	-1.40779	0.700114	1.98444	0.720015	1.62049
8.781180000000001e-67	16:1648527:rs4424913:C_T	16	1648527	ENSG00000206053.13	16	1678256	C/T	T	17.2641	16	2966	JPT2	0.5621541 (0.0325621)	0	1	0	1	0	1	0	1	0	0.0112355	0.975782	NA	NA	NA	NA	NA	NA	NA	NA	NA	NA	NA	NA
1.08843e-66	4:155953681:rs2292538:G_A	4	155953681	ENSG00000256043.3	4	155953866	G/A	A	-17.2515	15	2638	CTSO	-0.4809627 (0.0278795)	0	1	0.185431	1	0	1	-0.622268	1	0	1	-0.0825491	0.998289	-0.132936	0.850228	2.11776	0.987903	-0.642246	0.841832	-0.929888	0.835429	-1.37714	0.953533	-0.502339
1.23713e-66	11:221322:rs574185:G_T	11	221322	ENSG00000177963.14	11	207511	G/T	G	17.2443	16	2970	RIC8A	0.4268412 (0.0247526)	0	1	0.357668	1	-0.147537	1	0.0153462	0.460169	0.129953	1	0	0.961532	-0.55095	1	0.108761	0.98934	-0.721546	0.852209	0.880731	0.995411	-0.163159	0.958645	0.405257
1.97305e-66	13:75627328:rs7985480:T_C	13	75627328	ENSG00000118939.17	13	75549480	C/T	T	17.2173	15	2637	UCHL3	0.5148252 (0.0299016)	0	1	0.0391617	1	0	1	0.273599	1	0.0513173	1	0.159997	0.939599	0.733762	0.991479	0.752095	0.998491	-0.0120836	0.756084	1.28314	0.640082	2.23102	0.819481	-1.23321
2.1141899999999999e-66	16:19501067:rs916073:C_T	16	19501067	ENSG00000103534.17	16	19410496	T/C	C	17.2133	16	2967	TMC5	0.4770803 (0.0277157)	0	1	0	1	-0.0943529	1	0.474421	0.907657	0.338789	1	0.23231	0.833171	-1.58577	NA	NA	0.969973	0.88687	0.979504	0.169204	0.671832	2.07806	0.938497	-0.58136
2.16594e-66	14:24430267:rs10146358:G_C	14	24430267	ENSG00000100441.10	14	24429935	G/C	C	17.2118	16	2966	KHNYN	0.7920037 (0.0460151)	0	1	0.595534	1	0.201488	1	0.169944	1	0	1	-0.0626539	0.993601	0.217576	0.838865	2.29146	0.99962	-0.320441	0.340828	2.38617	0.909251	0.948346	0.770606	1.45901
2.2575899999999998e-66	2:43713393:rs975975:G_T	2	43713393	ENSG00000152527.14	2	43637260	G/T	T	-17.2093	15	2635	PLEKHH2	-0.5716969 (0.0332203)	0	1	-0.654199	1	0.0811665	1	-0.14537	1	0	1	-0.651966	0.974584	-0.453776	0.992965	0.721546	0.901036	-1.81021	0.669323	-1.57305	0.599088	2.3658	0.866743	1.0038
2.6645e-66	6:46680392:rs34964632:A_G	6	46680392	ENSG00000180113.16	6	46687875	A/G	G	-17.1996	16	2968	TDRD6	-0.4723295 (0.0274616)	0	1	0	1	0	1	-0.200014	1	0.0512274	1	-0.667328	0.980253	-0.387073	NA	NA	0.990413	-0.490194	0.752948	-1.29565	0.934462	0.782672	0.918081	-0.782672
2.7963999999999996e-66	3:63829650:rs73120888:C_T	3	63829650	ENSG00000188817.8	3	63652675	C/T	T	17.197	15	2640	SNTN	0.8386048 (0.0487645)	0	1	-0.618884	1	0	1	0	0.342956	1.45596	1	2.50024	0.953082	0.66053	1	-0.459844	0.988784	-0.66053	0.985915	-0.108761	0.991415	0	0.990981	0
2.8157599999999997e-66	9:136992590:rs10870159:G_C	9	136992590	ENSG00000148362.11	9	136992422	G/C	G	-17.1964	16	2964	PAXX	-0.4624444 (0.0268919)	0	1	0	1	-0.150169	1	-0.394023	1	0	1	0.123111	NA	NA	NA	NA	NA	NA	NA	NA	NA	NA	NA	NA
3.33435e-66	18:79066317:rs67021572:G_T	18	79066317	ENSG00000166377.20	18	79069285	G/T	T	17.1869	14	2501	ATP9B	0.5371166 (0.0312515)	0	1	0.171026	1	0	1	0.00797629	0.689684	0.29818	1	-0.326414	0.800035	-1.77148	0.792746	2.43386	0.999568	-0.0664619	0.962168	0.326496	0.859862	-1.20829	0.865438	-1.04702
3.39235e-66	4:170142375:rs774497:A_T	4	170142375	ENSG00000109576.14	4	170091699	T/A	A	-17.1857	16	2968	AADAT	-0.5200742 (0.0302621)	0	1	0.141658	1	0	1	0	0.0823636	-0.230839	1	-0.262971	0.951706	-0.648339	NA	NA	0.992081	-0.538793	0.968966	-0.247818	0.631935	-2.19759	0.935801	0.636153
3.4276299999999997e-66	2:36553406:rs10172196:G_A	2	36553406	ENSG00000171055.15	2	36646087	G/A	A	-17.1851	16	2963	FEZ2	-0.4629134 (0.026937)	0	1	0.366105	1	0	1	0	0.181233	-0.166205	0.67057	-0.399219	0.468763	2.84572	0.922181	1.59213	0.943241	-1.30191	0.934887	-0.496266	0.991415	0	0.985092	-0.151069
3.98911e-66	9:136428972:rs1128874:T_C	9	136428972	ENSG00000148384.13	9	136439845	C/T	C	-17.1762	16	2968	INPP5E	-0.4272695 (0.0248756)	0	1	-0.0107487	1	-0.259971	1	-0.054615	1	0.0614651	1	0	0.797141	-1.75859	0.959445	-1.14612	0.996726	-0.0543774	0.819141	-1.03466	0.978443	-0.356778	0.610628	-1.97284
4.4849999999999997e-66	1:115829471:rs12029349:C_A	1	115829471	ENSG00000177551.5	1	115843917	C/A	A	-17.1696	15	2640	NHLH2	-0.5004169 (0.0291456)	0	1	0	1	0	1	0	1	0	0.0212569	-1.12251	NA	NA	NA	NA	NA	NA	0.916886	-0.62397	0.875631	-1.1337	0.884705	-0.923739
4.5472399999999996e-66	16:20703900:rs2341643:A_G	16	20703900	ENSG00000166743.9	16	20698890	A/G	A	17.1689	16	2970	ACSM1	0.4322008 (0.0251735)	0	1	0	0.971125	-1.11879	0.157269	1.82047	1	0	0.614949	1.78264	0.863819	1.40858	NA	NA	NA	NA	0.966976	-0.296227	0.845843	-1.30191	0.58921	2.02534
4.5629299999999996e-66	14:102505833:rs942023:T_C	14	102505833	ENSG00000156381.9	14	102509799	T/C	T	-17.1684	16	2970	ANKRD9	-0.4448619 (0.0259117)	0	1	-0.585588	1	-0.514746	1	0	0.841018	0.270312	1	0	0.450909	2.94636	0.938256	1.38971	0.932868	1.48428	0.959156	0.344664	0.995688	-0.132936	0.88273	0.93604
4.7066299999999996e-66	2:85428279:rs6547617:T_A	2	85428279	ENSG00000152292.17	2	85418931	A/T	T	17.1668	16	2966	SH2D6	0.4260785 (0.0248199)	0	1	0	1	0	1	-0.00920897	1	0	0.0982029	1.59526	0.802248	1.74572	NA	NA	NA	NA	0.959328	-0.338608	0.847358	-1.2769	0.820187	1.21451
4.7884e-66	11:61826344:rs174568:C_T	11	61826344	ENSG00000149485.19	11	61829318	C/T	T	-17.1656	16	2969	FADS1	-0.4505596 (0.0262478)	0	1	0.0964549	1	0	1	-0.158126	1	0	0.363586	-0.756973	0.741281	1.98595	1	-0.290174	0.990298	0.496266	0.807481	1.07175	0.947563	0.666627	0.914142	-0.801034
4.821499999999999e-66	2:131490015:rs56856510:C_T	2	131490015	ENSG00000173272.16	2	131492743	C/T	T	-17.1653	16	2970	MZT2A	-0.7630295 (0.0444518)	0	1	-0.628612	1	0.116411	1	0	0.952663	-0.398494	1	0	0.974621	0.441642	1	-0.417383	0.993041	0.205481	0.781223	1.19584	0.998024	0.0362512	0.782911	1.38971
4.88839e-66	17:34980567:rs12945428:G_A	17	34980567	ENSG00000005156.12	17	34980512	G/A	A	-17.1646	16	2967	LIG3	-0.4262147 (0.0248311)	0	1	0	1	-0.227881	1	0.205869	0.875056	-0.120448	1	-0.0115732	0.994023	0.223624	NA	NA	0.97141	-0.850052	0.748031	-1.31442	0.848456	-1.24568	0.87066	-0.979139
4.88839e-66	22:36202255:rs6000182:C_T	22	36202255	ENSG00000100336.17	22	36204840	C/T	T	-17.1646	15	2640	APOL4	-0.7159535 (0.0417111)	0	1	0	1	0	0.000200807	-6.33091	1	0	1	0	0.831231	-1.56669	0.878903	1.82962	NA	NA	0.802995	-1.1275	NA	NA	0.955913	0.423447
5.18315e-66	11:1598677:rs1809668:G_A	11	1598677	ENSG00000241598.5	11	1622138	G/A	G	17.1613	16	2966	KRTAP5-4	0.4256929 (0.0248053)	0	1	-0.640388	1	0.101672	1	0.52591	0.187135	0.709012	1	0	NA	NA	NA	NA	NA	NA	NA	NA	NA	NA	NA	NA
5.68813e-66	1:9690399:rs4240910:T_C	1	9690399	ENSG00000171608.16	1	9651731	T/C	C	17.1559	15	2636	PIK3CD	0.4488407 (0.0261625)	0	1	0	1	-0.0691419	1	-0.134203	0.381547	0.409477	1	0	0.960915	0.532715	0.838118	-2.28472	0.965568	-0.960659	0.819102	-1.02849	0.97814	0.368895	0.372205	2.55757
5.78689e-66	3:125121292:rs2945116:C_T	3	125121292	ENSG00000221955.10	3	125212864	C/T	T	-17.1548	15	2640	SLC12A8	-0.6220075 (0.0362586)	0	1	0.47071	1	0	1	-0.00761573	0.0301168	-0.663057	1	0	0.921551	-0.948346	0.984841	-0.899154	0.93835	-1.66872	0.365138	-2.31843	0.789443	-1.60487	0.855791	-1.09032
5.806849999999999e-66	10:61415107:rs11593659:C_A	10	61415107	ENSG00000196932.12	10	61453381	C/A	A	17.1548	15	2628	TMEM26	0.5486956 (0.031985)	0	1	0	1	0.380364	1	0.484244	1	-0.166374	1	1.61658	NA	NA	0.97901	1.02231	NA	NA	0.33237	2.40658	0.847657	1.29565	0.664674	1.82315
6.41638e-66	9:15002622:rs10810312:G_C	9	15002622	ENSG00000164946.19	9	14910995	G/C	G	17.1489	15	2640	FREM1	0.4477286 (0.0261083)	0	1	0.297794	1	0.908572	1	0	1	-0.437682	1	0	0.97469	-0.447709	NA	NA	0.774604	2.3658	0.377125	2.27799	0.533591	2.55757	0.795438	1.33322
6.75626e-66	12:104064302:rs118009294:A_G	12	104064302	ENSG00000120820.12	12	104064183	A/G	G	17.1459	16	2968	GLT8D2	0.8682773 (0.0506405)	0	1	-0.206732	1	0.906658	1	0	1	0.0083871	1	0	0.957953	-0.62397	0.98401	-0.819406	0.988774	-0.648339	0.920007	0.61788	0.548308	-2.50927	0.997097	-0.0362512
7.96916e-66	2:29064039:rs13016696:G_T	2	29064039	ENSG00000179270.7	2	29074523	G/T	T	-17.1362	15	2638	PCARE	-0.4878958 (0.0284717)	0	0.0668708	-2.38995	1	0	1	0.471441	1	-0.00442583	1	0	NA	NA	NA	NA	NA	NA	NA	NA	NA	NA	NA	NA
1.07838e-65	18:14132403:rs9958799:G_C	18	14132403	ENSG00000175322.11	18	14132490	G/C	C	17.1187	16	2969	ZNF519	0.4951958 (0.0289272)	0	1	0.137988	1	0	1	0.105847	1	0.0478922	1	0.263198	0.995993	-0.187341	0.984666	0.923739	0.929984	1.46533	0.234173	2.68994	0.560982	2.46121	0.952991	0.502339
1.15506e-65	1:64851305:rs310215:T_C	1	64851305	ENSG00000162434.13	1	65067754	C/T	C	-17.1144	16	2969	JAK1	-0.4903907 (0.0286537)	0	1	0	1	-0.0617381	1	-0.156077	1	-0.0713771	1	0.103004	0.998667	-0.151069	0.984722	0.81328	0.944593	1.29565	0.295801	-2.51616	0.912156	-0.93604	0.80027	1.32069
1.3667e-65	3:138144405:rs1600697:C_T	3	138144405	ENSG00000118017.4	3	138132390	C/T	C	-17.1047	16	2967	A4GNT	-0.4576103 (0.0267535)	0	1	-0.24626	1	-0.605984	0.742782	-1.26625	1	0.278863	1	0	0.997658	-0.169204	NA	NA	NA	NA	0.84071	-0.923739	NA	NA	NA	NA
1.39514e-65	8:213784:rs7388505:C_G	8	213784	ENSG00000176269.3	8	167043	G/C	C	17.1037	15	2639	OR4F21	0.8538849 (0.0499239)	0	1	-0.375754	1	0.376144	1	0	0.569329	1.01181	0.453282	4.03455	NA	NA	NA	NA	NA	NA	NA	NA	NA	NA	NA	NA
1.55707e-65	17:75878603:rs116044941:G_C	17	75878603	ENSG00000132481.7	17	75876371	G/C	C	-17.0972	16	2962	TRIM47	-0.6018782 (0.0352034)	0	1	-1.40741	1	0	1	-0.349059	1	0	1	0.361313	0.904456	1.07175	0.959781	-1.1213	0.936672	1.23321	0.101034	-3.18125	0.409167	-2.93191	0.727569	1.60487
1.6906999999999998e-65	4:169612585:rs10520157:G_T	4	169612585	ENSG00000137601.16	4	169612629	G/T	T	17.0924	16	2968	NEK1	0.5899322 (0.0345142)	0	1	0	1	0	1	0.236901	0.781135	0.217862	1	-0.248318	0.959398	-0.563111	1	-0.526638	0.998817	0.0664619	0.974112	0.211528	0.999442	0.0543774	0.921287	0.752095
1.69651e-65	1:26319175:rs11247910:G_A	1	26319175	ENSG00000169442.9	1	26317958	G/A	A	-17.0921	16	2967	CD52	-0.5615608 (0.032855)	0	1	0	1	-0.737572	1	-0.199902	1	-0.369366	1	0	0.958436	-0.569193	NA	NA	0.996849	-0.362836	0.959328	-0.338608	0.912156	-0.93604	0.960122	-0.368895
1.8932899999999998e-65	19:34649050:rs10426406:G_A	19	34649050	ENSG00000089335.21	19	34677639	G/A	A	-17.0857	16	2970	ZNF302	-0.6757942 (0.0395533)	0	1	-0.166072	1	0	1	-0.183422	1	-0.148103	1	0.0390906	0.982863	-0.368895	1	-0.672725	0.99891	0.326496	0.950921	-0.399195	0.959374	-0.526638	0.956132	-0.465913
2.06979e-65	16:30091839:rs3809627:C_A	16	30091839	ENSG00000149922.10	16	30091887	A/C	A	-17.0805	16	2968	TBX6	-0.4284183 (0.0250823)	0	1	-0.297196	1	-0.591302	1	0	1	0	1	0.300904	0.950997	-0.678824	0.95642	-1.15854	0.942032	1.52226	0.966134	0.308333	0.874442	1.1337	0.865438	-1.04702
2.12006e-65	19:44965388:rs10416261:C_T	19	44965388	ENSG00000267467.4	19	44942237	C/T	T	17.0792	16	2964	APOC4	0.4335727 (0.025386)	0	1	0.105033	1	-0.55674	0.142166	2.21724	1	0	1	0	NA	NA	NA	NA	NA	NA	NA	NA	NA	NA	NA	NA
2.46505e-65	4:121829906:rs13152701:G_A	4	121829906	ENSG00000138686.10	4	121870474	A/G	A	17.0706	16	2970	BBS7	0.436808 (0.0255884)	0	1	0	1	0	1	0	0.000451683	0.34669	0.450534	-0.412858	0.995115	0.199434	NA	NA	0.985498	-0.697127	0.931886	0.514487	0.845843	-1.30191	0.952859	0.514487
2.5684899999999998e-65	7:90225132:rs194520:T_G	7	90225132	ENSG00000157214.14	7	90167590	T/G	G	17.0682	16	2958	STEAP2	0.4242578 (0.0248566)	0	1	-0.185674	1	0	1	0	0.335414	0.365046	1	0	0.989815	0.278071	1	-0.381013	0.99503	0.217576	0.748031	1.31442	0.938465	0.733762	0.955795	-0.484122
2.6489e-65	19:2326898:rs12977961:C_T	19	2326898	ENSG00000130332.15	19	2328611	C/T	C	-17.0662	16	2958	LSM7	-0.4369228 (0.0256017)	0	1	0	1	0.222363	0.91827	-1.07765	1	0.146192	1	0	1	0.0241673	0.96327	-1.18962	0.757091	-2.61307	0.962362	-0.320441	0.924376	-0.856185	0.714923	-1.66232
5.10891e-65	8:74460050:rs12550329:T_C	8	74460050	ENSG00000137558.9	8	74824534	T/C	C	17.0278	15	2639	PI15	0.4602679 (0.0270303)	0	1	0	1	0	1	1.37902	1	0	1	0	0.8079	1.69434	NA	NA	NA	NA	0.784708	1.17718	0.994856	-0.169204	0.825759	-1.1834
5.26847e-65	10:133540617:rs8192779:T_C	10	133540617	ENSG00000171772.16	10	133569765	C/T	T	-17.0259	16	2970	SYCE1	-0.7245035 (0.0425531)	0	1	0.19124	1	0	1	0	0.00191841	-0.87558	1	0	NA	NA	NA	NA	NA	NA	NA	NA	NA	NA	NA	NA
5.35925e-65	3:129390092:rs16859047:C_T	3	129390092	ENSG00000163913.11	3	129440180	C/T	T	-17.0249	15	2844	IFT122	-0.5636064 (0.0331048)	0	1	0	1	0.262163	1	-0.18024	0.381701	-0.374291	1	0	0.951706	-0.648339	0.916319	-1.45901	0.993475	-0.58136	0.812061	1.05938	0.998176	-0.0241673	0.939311	0.599616
5.43299e-65	2:240680257:rs200654741:C_T	2	240680257	ENSG00000184945.14	2	240691851	C/T	T	17.0244	4	1077	AQP12A	0.8746822 (0.0513782)	0	1	-0.918593	1	0	1	0.227091	0.106163	2.97648	1	0	NA	NA	NA	NA	NA	NA	NA	NA	NA	NA	NA	NA
5.83706e-65	4:15735478:rs11724635:C_A	4	15735478	ENSG00000004468.13	4	15778275	C/A	C	17.0202	16	2970	CD38	0.4239359 (0.0249079)	0	0.0228152	3.51896	1	0	1	0	1	0	0.984932	-1.61715	0.605531	2.35902	NA	NA	0.992224	-0.199434	0.969352	0.253868	0.955181	-0.563111	0.97973	-0.217576
6.10207e-65	19:20945279:rs34492986:A_G	19	20945279	ENSG00000105750.15	19	20923222	A/G	G	17.0175	14	2566	ZNF85	0.6838666 (0.040186)	0	1	0.185459	1	0	1	1.29103	0.728584	-0.660203	1	1.2791	0.975497	-0.447709	1	-0.654434	0.998928	-0.114805	0.990616	0	0.835554	1.40858	0.767867	1.48428
6.14389e-65	15:84825987:rs6496443:A_G	15	84825987	ENSG00000136383.6	15	84816680	A/G	A	-17.0169	16	2970	ALPK3	-0.5332259 (0.0313351)	0	1	0	0.256394	-0.994529	0.197756	1.30876	0.782887	-0.32797	1	0	0.982459	0.381013	0.95256	1.2644	0.989834	-0.630061	0.929171	-0.526638	0.834327	-1.43378	0.979361	0.193387
8.12837e-65	5:141084976:rs12521934:G_A	5	141084976	ENSG00000112852.7	5	141096403	G/A	A	17.0007	16	2968	PCDHB2	0.5779806 (0.0339974)	0	1	0	1	0.7547	1	0	1	0.266982	1	-0.582331	0.927767	-0.923739	0.984514	-0.923739	NA	NA	0.852209	0.880731	0.982921	0.278071	0.955913	0.423447
9.253299999999999e-65	17:20481607:rs1682297:G_A	17	20481607	ENSG00000170298.15	17	20467539	G/A	A	-16.9929	16	2966	LGALS9B	-0.4278861 (0.0251803)	0	1	-0.13709	1	-0.789068	1	-0.970837	1	-0.0570846	1	0	NA	NA	NA	NA	0.992526	0.196684	0.604356	1.72799	NA	NA	NA	NA
1.31448e-64	1:23787639:rs4237:G_A	1	23787639	ENSG00000117305.15	1	23838620	A/G	G	16.9725	16	2968	HMGCL	0.4239504 (0.0249787)	0	1	-0.151213	1	0.0753982	1	0.265354	1	0	1	0.067625	0.899188	1.10271	0.975505	1.02849	0.990452	-0.709334	0.634414	1.65593	0.867431	1.18962	0.709667	1.68153
1.5166e-64	12:123644614:rs11572949:C_T	12	123644614	ENSG00000168778.12	12	123671113	C/T	T	-16.9639	16	2966	TCTN2	-0.9882546 (0.0582564)	0	1	0.272347	1	-0.218898	1	-0.156989	0.157188	-0.393152	1	0	0.925556	-0.911444	NA	NA	0.905452	1.82962	0.969316	-0.259918	0.992048	-0.205481	0.880447	-0.948346
1.53216e-64	1:248681796:rs2000390:C_T	1	248681796	ENSG00000279301.4	1	248635091	T/C	C	-16.9633	15	2639	OR2T11	-0.6560993 (0.0386776)	0	1	-0.505582	1	0.141935	1	0	0.000171719	-1.06017	1	-0.0981463	NA	NA	NA	NA	NA	NA	NA	NA	NA	NA	NA	NA
1.84128e-64	19:23700132:rs62118353:G_A	19	23700132	ENSG00000196172.9	19	23758891	G/A	A	-16.9526	15	2640	ZNF681	-0.6886997 (0.040625)	0	1	-0.212291	1	0	1	0	0.637832	-0.266031	1	-0.283622	0.94107	-0.721546	0.9943	0.733762	0.988362	0.678824	0.929742	0.532715	0.912156	-0.93604	0.960315	-0.374953
1.89853e-64	20:62193559:rs6062133:G_A	20	62193559	ENSG00000101181.17	20	62183029	G/A	A	16.9509	16	2970	MTG2	0.5939764 (0.035041)	0	0.297766	0.780213	1	0	1	-0.271526	0.642933	0.151652	1	0	0.673793	2.16426	0.978467	-1.00997	0.965857	0.966817	0.773266	1.23944	0.834865	1.42748	0.758054	-1.52226
1.9709099999999997e-64	19:53114565:rs12985137:C_T	19	53114565	ENSG00000170949.17	19	53103436	C/T	C	-16.9486	16	2969	ZNF160	-0.4219456 (0.0248957)	0	1	0.338343	1	0.294065	1	0	0.749966	0.0850882	2.09277e-12	-1.66859	0.927767	-0.923739	0.934012	-1.33322	0.997071	0.399195	0.98236	-0.151069	0.94669	0.648339	0.534137	-2.14431
1.99113e-64	7:101238809:rs7808669:G_A	7	101238809	ENSG00000106404.13	7	101238820	G/A	A	16.9482	15	2640	CLDN15	1.0020663 (0.0591253)	0	1	0	1	0	1	0.600857	1	0	1	1.77207	0.899061	1.09651	NA	NA	0.975789	-0.819406	0.921884	0.58136	0.961575	-0.508413	0.722838	1.63038
2.0391000000000003e-64	22:24424300:rs9624470:G_A	22	24424300	ENSG00000100024.15	22	24494107	G/A	G	16.9466	16	2968	UPB1	0.4251735 (0.025089)	0	0.965463	0.980831	1	0.427597	1	0	1	0	1	0	1	0.0604196	0.878339	1.99906	0.995772	0.247818	0.635767	1.66232	0.804422	1.57305	0.909491	-0.81328
2.05302e-64	7:1504345:rs1369011:C_A	7	1504345	ENSG00000164880.16	7	1504389	C/A	A	-16.9462	16	2969	INTS1	-0.4270535 (0.0252006)	0	1	0.0162399	1	0.124081	1	0	0.144966	-0.370689	1	0	1	-0.0302092	1	-0.217576	0.987903	0.642246	0.611402	-1.72001	0.835654	-1.37714	0.960244	-0.387073
2.0600099999999998e-64	17:7501755:rs8075218:C_T	17	7501755	ENSG00000259224.2	17	7481332	T/C	C	-16.9459	16	2968	SLC35G6	-0.4863406 (0.0286996)	0	1	-0.570327	1	-1.11181	1	0.768421	1	0	1	0	0.999478	-0.0604196	NA	NA	NA	NA	NA	NA	NA	NA	NA	NA
2.2657899999999997e-64	2:24064728:rs10191964:G_A	2	24064728	ENSG00000115129.14	2	24085861	G/A	A	-16.9403	16	2970	TP53I3	-0.5853933 (0.0345564)	0	1	-0.128509	0.532511	-1.27575	1	1.02712	1	0	1	0	0.932836	-0.837789	1	0.66053	0.928802	-1.73929	0.470206	2.05826	0.95191	0.587444	0.979024	-0.217576
2.49204e-64	11:6899661:rs7116729:C_T	11	6899661	ENSG00000178358.4	11	6920974	C/T	T	-16.9347	15	2630	OR2D3	-0.5708099 (0.0337064)	0	1	-0.0774451	1	0	1	0	0.0036216	-0.816899	1	0.0761127	NA	NA	NA	NA	NA	NA	NA	NA	NA	NA	NA	NA
2.52615e-64	14:50106856:rs1955927:C_A	14	50106856	ENSG00000100483.14	14	50116600	A/C	A	-16.9339	16	2970	VCPKMT	-0.5751423 (0.0339639)	0	1	0	1	0.118112	1	0.274617	0.255713	-0.535367	1	0	0.969488	0.496266	1	0.447709	0.994069	0.447709	0.990616	0	0.880728	1.09032	0.682753	-1.75215
2.6763799999999997e-64	14:49630508:rs57119148:T_C	14	49630508	ENSG00000100479.13	14	49688422	C/T	T	16.9307	15	2634	POLE2	0.5162419 (0.0304915)	0	1	0.421805	1	-0.689528	1	0.201574	1	0.267745	1	1.14953	0.563029	2.48865	0.992741	-0.745983	0.939594	1.50326	0.503975	1.98595	0.630515	2.21095	0.872844	0.972978
2.7688799999999998e-64	14:94129652:rs2273514:T_C	14	94129652	ENSG00000119632.4	14	94130253	T/C	C	-16.9284	15	2640	IFI27L2	-0.539676 (0.0318798)	0	0.954001	-2.03222	1	0	1	0.365401	1	0	1	0.346017	0.799837	1.73929	0.987384	0.856185	0.928856	-1.47796	0.703784	-1.45901	0.904056	-0.991467	0.865782	-1.01614
2.9037499999999998e-64	19:38780970:rs11671359:T_A	19	38780970	ENSG00000205076.4	19	38773492	T/A	A	16.9258	15	2845	LGALS7	0.5291884 (0.0312651)	0	0.82615	1.66163	1	0	1	0.371826	0.276306	0.645117	1	-0.565435	NA	NA	NA	NA	NA	NA	NA	NA	NA	NA	NA	NA
3.02455e-64	21:41878737:rs143393748:C_T	21	41878737	ENSG00000141956.13	21	41879482	C/T	T	16.9236	16	2963	PRDM15	0.6024772 (0.0355999)	0	1	0	1	0.00696589	1	0.302761	0.334161	0.294319	1	-0.233448	1	-0.0302092	NA	NA	0.997071	0.399195	0.725331	1.38342	0.843718	1.31442	0.987561	-0.108761
3.22614e-64	12:33519728:rs17575491:T_C	12	33519728	ENSG00000110975.8	12	33439819	T/C	C	-16.9196	15	2639	SYT10	-0.5088695 (0.0300758)	0	1	-0.452893	1	0	1	0.609926	0.0473985	-0.895022	1	0	0.587322	2.42021	0.962085	1.18962	0.983952	0.788792	0.438503	-2.13103	0.925827	-0.850052	0.98636	-0.120848
3.31498e-64	11:126349885:rs71475953:C_G	11	126349885	ENSG00000110063.10	11	126304060	C/G	G	16.918	16	2969	DCPS	0.6567677 (0.0388206)	0	1	0.0401101	1	-0.287414	1	0.190726	0.0155623	0.490626	1	0	0.92782	-0.893012	NA	NA	0.99491	0.145024	0.97753	-0.181295	0.825815	-1.50326	0.980813	-0.193387
3.3947099999999995e-64	19:53114565:rs12985137:C_T	19	53114565	ENSG00000197937.12	19	53159060	C/T	C	-16.9165	16	2969	ZNF347	-0.4212184 (0.0248998)	0	1	0.419809	1	0.209453	1	0	1	0.0812704	3.14801e-08	-1.65371	0.992735	0	1	-0.169204	0.821183	2.13103	0.956164	0.362836	0.970795	0.417383	0.538188	-2.13103
3.74588e-64	19:871222:rs8100258:G_A	19	871222	ENSG00000197766.8	19	859664	G/A	A	-16.9107	15	2839	CFD	-0.4944014 (0.0292361)	0	1	-0.51568	1	-0.267391	1	-0.265289	1	0	1	0	NA	NA	0.98345	-0.837789	0.845919	-1.9925	0.953823	-0.381013	0.753996	-1.76503	0.823852	-1.20206
3.86206e-64	10:94349043:rs10882436:T_C	10	94349043	ENSG00000173145.11	10	94362959	T/C	C	16.9092	15	2639	NOC3L	0.5012436 (0.0296433)	0	1	0	1	0.145247	1	-0.667045	1	0	0.709218	1.30859	0.912837	1.00213	0.986297	-0.911	0.79918	2.38684	0.39944	2.2267	1	0.0715044	0.997532	-0.0297926
4.0362399999999996e-64	21:45985536:rs35383442:G_A	21	45985536	ENSG00000142156.14	21	45981737	G/A	A	16.9065	16	2970	COL6A1	0.7643951 (0.0452132)	0	1	0.278133	1	-0.0485107	1	0.663799	1	0.101626	1	0	0.882016	-1.29565	0.985273	-1.04084	0.937696	1.44639	0.912138	0.648339	0.800167	1.57941	0.920558	0.770438
4.06372e-64	4:86771240:rs12500797:G_A	4	86771240	ENSG00000163629.13	4	86594626	G/A	A	-16.9059	16	2969	PTPN13	-0.6454164 (0.038177)	0	0.80016	1.04626	1	0	1	-0.372292	1	0	0.061389	-1.49457	0.950983	-0.666627	1	0.435577	0.993568	-0.526638	0.96797	0.284122	0.884284	-1.07175	0.0425	-4.4325
4.4990699999999994e-64	4:143874931:rs35393947:A_G	4	143874931	ENSG00000197465.14	4	143905563	A/G	G	16.9001	15	2632	GYPE	0.5238649 (0.0309977)	0	1	0.755854	1	0	1	0.176717	1	0.204157	1	0	0.911959	1.02231	NA	NA	0.996454	0.0483352	0.723928	1.38971	0.98591	-0.241769	0.401258	2.46807
4.56052e-64	16:84199990:rs7185306:C_T	16	84199990	ENSG00000168418.7	16	84239750	C/T	T	-16.8991	16	2968	KCNG4	-0.4314395 (0.0255303)	0	1	-1.81837	1	1.31039	1	0	1	0	0.262061	-3.17807	NA	NA	NA	NA	NA	NA	0.974657	0.205481	0.83541	-1.42748	0.645527	1.86852
5.6848599999999996e-64	8:27310425:rs17446091:T_C	8	27310425	ENSG00000104228.13	8	27311272	T/C	C	-16.8861	16	2968	TRIM35	-0.5014068 (0.0296935)	0	1	0	1	-0.103875	1	0.0528746	1	-0.0952129	1	-0.238121	0.975204	0.453776	0.875076	1.76503	0.992689	0.187341	0.40135	-2.21763	0.904056	-0.991467	0.88665	-0.911444
6.73425e-64	13:23889728:rs112765090:T_C	13	23889728	ENSG00000240654.6	13	24307166	T/C	C	16.8763	14	2565	C1QTNF9	0.6698138 (0.0396897)	0	1	1.28932	1	2.32877	1	-0.68688	1	0.104514	1	0	NA	NA	NA	NA	0.991232	-0.55095	0.265406	2.59917	0.676586	2.05826	0.980942	-0.205481
7.06124e-64	22:35597103:rs5750124:T_C	22	35597103	ENSG00000198125.13	22	35637951	C/T	T	-16.8732	15	2639	MB	-0.4493201 (0.0266292)	0	1	-1.45393	1	-0.0737468	1	0	1	-0.253423	1	0	NA	NA	1	0.259918	NA	NA	0.74903	1.31442	0.86067	-1.20206	0.92571	-0.697127
8.828979999999999e-64	19:57849960:rs28374851:G_C	19	57849960	ENSG00000204514.10	19	57889074	C/G	C	-16.8602	15	2892	ZNF814	-0.4587412 (0.0272086)	0	1	-0.506414	1	-0.288907	1	0.451972	1	-0.0583584	1	0	0.950228	-0.684924	1	-0.326496	0.836145	2.01876	0.900274	0.697127	0.947597	0.630061	0.817785	1.22074
9.60825e-64	15:78540055:rs12916483:G_A	15	78540055	ENSG00000188266.14	15	78507564	G/A	A	-16.8551	16	2969	HYKK	-0.4258473 (0.0252651)	0	0.499416	-0.560624	1	0	1	-0.053985	1	-0.0862993	1	0.110766	0.977635	0.393134	NA	NA	0.903844	-1.79083	0.950621	-0.405257	0.455619	2.81007	0.955497	-0.429512
1.08891e-63	10:101032154:rs11597056:C_A	10	101032154	ENSG00000186862.20	10	101032295	C/A	A	16.8479	16	2968	PDZD7	0.5405408 (0.0320836)	0	1	0.561429	1	-0.592097	1	0	0.018033	0.662359	1	0	0.977635	-0.393134	1	0.0664619	0.988981	0.672725	0.886821	0.733762	0.936563	-0.770438	0.795434	1.33948
1.13784e-63	16:4478633:rs8046295:T_C	16	4478633	ENSG00000153406.13	16	4495763	C/T	T	16.8453	16	2968	NMRAL1	0.4654837 (0.0276329)	0	1	0	1	-0.312596	1	0.15151	1	0.162045	0.969594	0.619346	0.931886	0.850052	1	-0.423447	0.998941	-0.0906322	0.527639	1.94015	0.873844	1.14612	0.789416	1.36458
1.1690300000000001e-63	2:85565261:rs35215812:G_A	2	85565261	ENSG00000115486.12	2	85561547	A/G	A	16.8438	15	2885	GGCX	0.4301307 (0.0255365)	0	1	-0.00911312	1	0.0168487	1	0.0245807	1	0	1	0.311579	0.961007	0.55703	0.965937	-1.19584	0.755167	2.85287	0.65434	1.60487	0.752302	1.77148	0.971771	0.265969
1.38892e-63	1:247857146:rs10749636:G_A	1	247857146	ENSG00000238243.3	1	247895587	G/A	G	-16.8332	15	2639	OR2W3	-0.5139962 (0.0305346)	0	1	-0.191939	1	0	1	0	0.00106212	-0.667014	1	0	0.998482	-0.108761	NA	NA	0.95882	-0.997633	0.496523	-2.01219	0.972577	-0.387073	0.922893	0.71544
1.3983400000000002e-63	1:150820140:rs11589458:A_G	1	150820140	ENSG00000143452.16	1	150720895	G/A	G	16.8331	16	2967	HORMAD1	0.4331085 (0.0257296)	0	1	0.821874	1	0.179388	1	-0.172262	1	0.285706	1	0	0.995115	0.199434	NA	NA	0.998027	-0.326496	0.717886	-1.40229	0.821583	1.51593	0.714923	-1.66232
1.42216e-63	17:5385474:rs1058400:G_C	17	5385474	ENSG00000108559.12	17	5419640	C/G	C	-16.8319	16	2965	NUP88	-0.4300605 (0.0255504)	0	1	0	1	-0.432259	1	0.141667	1	0.00900134	1	0.24917	0.993691	0.241769	1	-0.211528	0.939774	1.24568	0.984175	-0.132936	0.941658	-0.70323	0.898072	0.880731
1.53187e-63	12:56833391:rs11829130:T_C	12	56833391	ENSG00000025423.11	12	56752161	T/C	C	16.8277	16	2967	HSD17B6	0.8042038 (0.0477904)	0	3.60193e-07	2.63356	1	0	1	0	1	0	1	0	0.964157	0.508413	0.985489	-0.83166	0.996121	0.374953	0.821559	1.01614	0.945142	-0.678824	0.916622	0.788792
1.68947e-63	11:2904001:rs448859:G_C	11	2904001	ENSG00000254827.6	11	2903575	C/G	G	16.8219	15	2637	SLC22A18AS	0.4497829 (0.0267379)	0	1	0	1	-0.563672	1	0	0.0446373	0.997042	1	0.454616	0.972224	0.484122	NA	NA	NA	NA	0.306404	2.48865	0.824222	1.52226	0.954556	-0.453776
2.01359e-63	7:149775223:rs855676:C_T	7	149775223	ENSG00000181444.13	7	149773588	C/T	T	-16.8112	15	2640	ZNF467	-0.6104576 (0.0363125)	0	1	-0.747383	1	-0.137374	1	-0.287435	1	-0.0531159	1	0	1	-0.0362512	1	-0.654434	0.960172	0.991467	0.917054	0.630061	0.964394	-0.471982	0.88223	-0.942192
2.1907800000000002e-63	14:69353851:rs8016589:C_T	14	69353851	ENSG00000100626.17	14	69259277	C/T	T	-16.8063	16	2967	GALNT16	-0.5487578 (0.0326519)	0	1	-0.444949	1	0.154432	0.691854	-0.610622	1	0	1	0	0.937228	-0.814148	NA	NA	0.95227	-1.04477	0.475696	-2.04289	0.7003	-1.9715	0.7696	-1.45758
2.28898e-63	6:7285918:rs72818943:A_G	6	7285918	ENSG00000124783.14	6	7347446	A/G	G	-16.8036	15	2640	SSR1	-1.1891803 (0.0707692)	0	1	-0.648842	1	0	1	-0.299924	1	-0.00416408	1	-0.269826	0.904456	1.07175	1	-0.538793	0.933956	1.49061	0.943828	0.435577	1	-0.0604196	0.987001	-0.126892
2.48193e-63	19:3585521:rs34722692:G_A	19	3585521	ENSG00000179855.8	19	3585478	G/A	A	-16.7989	16	2967	GIPC3	-0.6760049 (0.040241)	0	1	0	1	-0.804749	0.180947	-0.753358	1	0	1	0	NA	NA	NA	NA	0.954567	-1.04084	0.969426	-0.272019	0.920205	-0.893012	0.892721	-0.893012
2.5497800000000003e-63	13:113400998:rs3751415:A_C	13	113400998	ENSG00000153531.13	13	113453524	A/C	A	16.7976	15	2638	ADPRHL1	0.4549283 (0.027083)	0	1	0.289153	1	-0.0683073	1	0	1	0.231644	1	0	0.950176	0.678824	0.98401	-0.819406	0.937987	-1.17096	0.932389	-0.508413	0.834878	-1.44639	0.912326	0.807157
2.6194900000000003e-63	10:87244686:rs12357526:C_T	10	87244686	ENSG00000184923.12	10	87225448	C/T	T	-16.7956	16	2955	NUTM2A	-0.549623 (0.0327241)	0	1	0	1	0.0543958	1	0	1	-0.118272	0.622268	-1.8271	NA	NA	NA	NA	NA	NA	NA	NA	NA	NA	0.940033	-0.611791
2.9178e-63	5:132866183:rs30179:G_A	5	132866183	ENSG00000164404.8	5	132866629	A/G	G	-16.7894	16	2968	GDF9	-0.4237047 (0.0252365)	0	0.765359	-0.762598	1	0	1	-0.0464624	1	-0.0549547	1	-0.0400405	0.88754	-1.24568	NA	NA	0.992656	0.181295	0.798139	1.13991	0.903887	0.997633	0.961443	0.350721
3.58338e-63	3:119215381:rs4501106:A_G	3	119215381	ENSG00000114638.8	3	119173517	A/G	A	16.7773	16	2970	UPK1B	1.0244847 (0.0610638)	0	1	-5.08525	1	0.173941	1	11.7171	1	0	1	0	NA	NA	1	-0.332552	0.995183	-0.229672	0.633514	1.66872	0.96632	-0.453776	0.960315	-0.374953
3.8718900000000004e-63	3:48260124:rs13068265:A_C	3	48260124	ENSG00000164045.12	3	48188417	A/C	C	16.7727	16	2969	CDC25A	0.4465944 (0.0266263)	0	1	1.30684	1	0.870676	1	0.241564	0.524323	-0.812972	1	0	0.883978	1.2769	NA	NA	0.997253	0.0543774	0.953823	-0.381013	0.790026	1.64315	0.691698	-1.72001
3.99099e-63	18:36203565:rs77919175:T_C	18	36203565	ENSG00000075643.6	18	36187497	T/C	C	16.7709	16	2970	MOCOS	0.5986582 (0.0356962)	0	1	1.20027	1	0	1	1.05758	1	0	1	0	0.9981	-0.163159	1	0.0302092	0.981616	0.801034	0.886075	-0.733762	0.3394	3.1515	0.618863	-1.95322
4.26888e-63	1:109657738:rs560018:T_C	1	109657738	ENSG00000168765.17	1	109656099	T/C	C	-16.7666	16	2968	GSTM4	-0.4330509 (0.0258282)	0	1	-0.231651	1	-0.241595	1	0	1	-0.0645769	1	0.227666	0.889217	-1.17096	NA	NA	0.997467	0.0241673	0.807936	-1.07175	0.846677	1.28314	0.77185	-1.44639
4.29771e-63	8:17993257:rs415321:C_G	8	17993257	ENSG00000104760.17	8	17910365	G/C	C	16.7665	16	2965	FGL1	0.5184244 (0.0309202)	0	1.12306e-08	4.51787	1	0	0.0286283	-1.17424	1	0	1	0	0.2336	3.67493	NA	NA	0.998119	0.272019	0.36	2.34547	0.842205	1.32695	0.940627	0.61788
5.06789e-63	8:33511564:rs6989048:T_C	8	33511564	ENSG00000172728.16	8	33473146	T/C	T	16.7566	16	2965	FUT10	0.4329198 (0.0258358)	0	6.84699e-06	0.947784	1	0	1	0	1	0	1	0	0.952939	-0.642246	0.990386	-0.782672	0.99835	0.284122	0.92093	0.605703	0.843718	1.31442	0.972196	-0.272019
5.17119e-63	20:1507590:rs6110261:C_G	20	1507590	ENSG00000196209.13	20	1491587	C/G	G	-16.7553	16	2968	SIRPB2	-0.619002 (0.0369436)	0	1	0	1	0	0	-2.42457	1	0	1	0	0.999948	-0.0543774	NA	NA	0.993428	0.453776	0.921074	0.599616	NA	NA	0.937462	-0.62397
5.17119e-63	22:23924539:rs5751775:C_T	22	23924539	ENSG00000099977.14	22	23979828	T/C	T	-16.7553	16	2969	DDT	-0.4222149 (0.025199)	0	1	-0.25493	1	-0.227881	1	-0.503956	0.895492	0.275314	1	-0.288693	0.921551	-0.948346	0.952513	-1.25816	0.993424	0.58136	0.950921	-0.399195	0.614474	-2.27799	0.689304	-1.72643
5.45703e-63	2:241089326:rs1062748:A_G	2	241089326	ENSG00000122085.17	2	241102332	A/G	G	16.7524	16	2970	MTERF4	0.4942383 (0.0295026)	0	1	0.0786834	1	0.124955	1	0	1	-0.0281224	1	0.160639	NA	NA	NA	NA	NA	NA	NA	NA	NA	NA	NA	NA
6.076800000000001e-63	12:53667573:rs7965111:T_C	12	53667573	ENSG00000135390.20	12	53677408	T/C	C	16.7459	16	2969	ATP5MC2	0.4621025 (0.027595)	0	1	0	1	0.949177	1	0	1	-0.244765	1	-0.680881	NA	NA	NA	NA	NA	NA	NA	NA	NA	NA	NA	NA
6.26342e-63	15:73992464:rs11633520:C_G	15	73992464	ENSG00000067221.14	15	73994622	C/G	C	16.7441	16	2969	STOML1	0.4184474 (0.0249907)	0	0.345457	0.62633	1	0.0946894	1	0	1	-0.124354	1	0	0.958815	0.611791	1	-0.151069	0.959575	-1.02231	0.969079	0.265969	0.948198	0.636153	0.923265	-0.739872
6.58722e-63	1:20642948:rs879088:T_A	1	20642948	ENSG00000158825.6	1	20589086	T/A	A	16.7411	16	2969	CDA	0.4623192 (0.0276159)	0	1	-0.182541	1	1.30826	1	0.0974537	1	0	1	0	0.890842	-1.18962	0.989779	0.770438	0.993574	0.587444	0.962168	0.326496	0.986357	-0.23572	0.909172	0.81328
7.04505e-63	14:91828363:rs10140190:T_C	14	91828363	ENSG00000133962.8	14	91779070	C/T	T	16.7372	14	2512	CATSPERB	0.4499225 (0.0268816)	0	1	0.901527	1	0.483835	1	0	1	0.0495328	1	-0.106834	0.989654	0.272019	1	-0.0362512	0.989256	-0.648339	0.264107	2.59917	0.963607	-0.484122	0.826193	-1.19584
7.18848e-63	15:80201914:rs11637194:G_A	15	80201914	ENSG00000259417.3	15	80252213	G/A	G	-16.7356	15	2640	CTXND1	-0.4550402 (0.0271899)	0	1	-0.994214	1	0	1	0	1	-0.0481144	1	0	NA	NA	NA	NA	NA	NA	NA	NA	NA	NA	NA	NA
8.361150000000001e-63	6:99470784:rs9376188:A_G	6	99470784	ENSG00000279170.2	6	99520693	G/A	A	16.7269	16	2966	TSTD3	0.5260255 (0.0314479)	0	1	0	1	0	1	-0.0662421	1	0.0463859	0.528471	0.657455	NA	NA	NA	NA	NA	NA	NA	NA	NA	NA	NA	NA
8.97182e-63	15:80983404:rs59424533:G_A	15	80983404	ENSG00000117899.11	15	80989828	G/A	A	16.7227	16	2967	MESD	0.5959141 (0.0356351)	0	1	0.406035	1	-0.332993	1	0.0946152	0.637832	0.176716	1	0.229613	NA	NA	NA	NA	NA	NA	NA	NA	NA	NA	NA	NA
9.95542e-63	9:133384145:rs3124753:G_A	9	133384145	ENSG00000160323.18	9	133414358	G/A	G	16.7164	16	2967	ADAMTS13	0.414998 (0.0248258)	0	1	-0.424338	1	0.644556	1	0	1	0	1	-0.229615	0.767841	1.9271	1	0.175249	0.983215	-0.764322	0.730585	1.37086	0.791661	1.63038	0.780026	1.40229
1.04342e-62	10:133612880:rs7080705:G_C	10	133612880	ENSG00000225899.8	10	133626795	G/C	C	-16.7134	15	2638	FRG2B	-0.458431 (0.0274289)	0	1	0	1	0.469337	1	0	0.00152271	-1.21161	1	-0.708775	NA	NA	NA	NA	NA	NA	NA	NA	NA	NA	NA	NA
1.05397e-62	1:183966697:rs7539021:A_G	1	183966697	ENSG00000198756.12	1	184037729	G/A	A	-16.7129	15	2633	COLGALT2	-0.4475938 (0.0267814)	0	1	0	1	0	1	-0.0662269	0.221361	0.334482	0.00840244	-1.35244	0.910687	-1.01614	1	0.538793	0.991141	0	0.306404	2.48865	0.835654	1.37714	0.957708	-0.41132
1.2463700000000001e-62	11:74467162:rs603093:C_A	11	74467162	ENSG00000175538.10	11	74467729	C/A	C	-16.7028	16	2969	KCNE3	-0.4981496 (0.0298243)	0	1	0	1	0	0.0075185	-0.642305	1	0	1	0	0.952468	0.654434	NA	NA	0.9945	-0.132936	0.866504	-0.825533	0.965472	0.453776	0.677423	1.78438
1.7837700000000001e-62	4:185204333:rs11132292:C_A	4	185204333	ENSG00000164323.14	4	185209504	C/A	C	-16.6814	16	2966	CFAP97	-0.414509 (0.0248485)	0	1	-0.50016	1	0.498758	1	-0.0603041	1	-0.153622	1	-0.401758	NA	NA	NA	NA	NA	NA	NA	NA	NA	NA	NA	NA
1.7897500000000001e-62	2:240053670:rs113355642:C_T	2	240053670	ENSG00000178586.5	2	240047027	C/T	T	16.6815	14	2568	OR6B3	1.045496 (0.0626739)	0	1	0	1	0	1	0	1	0	6.53991e-14	13.2786	NA	NA	NA	NA	NA	NA	NA	NA	NA	NA	NA	NA
1.86312e-62	9:137261767:rs9696650:G_A	9	137261767	ENSG00000188986.7	9	137255327	A/G	G	-16.6789	15	2838	NELFB	-0.4994367 (0.0299442)	0	1	0.0563507	1	-0.445944	1	0	1	0.0834816	1	0	0.974574	-0.459844	1	0.0362512	0.99938	-0.0785468	0.647493	-1.624	0.902059	-0.997633	0.792378	-1.34575
1.99211e-62	6:89328249:rs6552:T_G	6	89328249	ENSG00000111886.11	6	89315299	T/G	G	16.6752	15	2888	GABRR2	0.4206868 (0.0252283)	0	1	0	1	0.397389	1	0.617624	1	0	1	0	1	0.0302092	NA	NA	0.967237	-0.91759	0.904016	0.678824	0.934982	-0.788792	0.594273	1.99906
2.1229e-62	10:79497832:rs1262070:T_C	10	79497832	ENSG00000253626.3	10	79512601	T/C	C	16.6713	11	1484	EIF5AL1	0.6465516 (0.0387824)	0	1	0	0.889507	3.12164	1	-0.00453266	1	-0.454741	1	0	NA	NA	NA	NA	NA	NA	NA	NA	NA	NA	NA	NA
2.51779e-62	1:5934533:rs12118477:C_T	1	5934533	ENSG00000131697.18	1	5992261	C/T	T	-16.6609	16	2969	NPHP4	-0.5585913 (0.0335271)	0	0.50295	0.952719	0.755192	-0.671787	1	-0.15299	1	0	1	0	0.99114	0.265969	1	-0.417383	0.995618	-0.0422932	0.986198	-0.114805	0.969982	-0.417383	0.956563	-0.417383
2.56882e-62	3:44590720:rs939649:T_G	3	44590720	ENSG00000144792.9	3	44578223	T/G	G	16.6598	16	2970	ZNF660	0.6084349 (0.0365211)	0	1	0.992857	1	-0.468064	1	0	0.832647	0.286548	1	0.215403	NA	NA	NA	NA	NA	NA	NA	NA	NA	NA	NA	NA
2.59472e-62	10:19487707:rs1332926:G_A	10	19487707	ENSG00000204740.11	10	19048801	A/G	G	16.6594	15	2635	MALRD1	0.4540805 (0.0272567)	0	1	0.162268	1	0	1	0.437581	0.863519	0.438698	1	0	0.999988	0.0120836	1	0.490194	0.995917	-0.247818	0.340828	2.38617	0.871406	1.15232	0.960482	0.374953
3.48189e-62	7:99886672:rs2572013:A_G	7	99886672	ENSG00000244623.1	7	99877057	G/A	G	16.6417	16	2967	OR2AE1	0.4189197 (0.0251729)	0	1	0.866466	1	0.153363	1	-0.155258	0.742196	0.459179	1	0	NA	NA	NA	NA	NA	NA	NA	NA	NA	NA	NA	NA
4.54791e-62	15:34585901:rs144940701:C_A	15	34585901	ENSG00000215252.11	15	34583651	C/A	A	-16.6256	14	2473	GOLGA8B	-1.375977 (0.0827627)	0	1	-0.931088	1	0	1	0	3.35455e-08	-1.29263	1	0	NA	NA	NA	NA	NA	NA	NA	NA	NA	NA	NA	NA
5.19719e-62	5:140410779:rs975243:A_G	5	140410779	ENSG00000213523.10	5	140558252	A/G	A	-16.6176	16	2968	SRA1	-0.4467474 (0.026884)	0	1	-0.0676496	1	0.000146304	1	-0.186719	1	-0.0785515	1	0	0.959367	0.611791	0.990103	0	0.989834	-0.630061	0.21754	-2.74627	0.996132	-0.145024	0.324836	-2.68293
7.5491900000000004e-62	1:109726206:rs4970774:A_C	1	109726206	ENSG00000198758.10	1	109764027	A/C	C	-16.5951	16	2968	EPS8L3	-0.4136581 (0.0249265)	0	0.0393372	-3.98791	1	0.215157	1	0.453934	1	0	1	0	0.736212	-1.99092	NA	NA	NA	NA	0.986112	0.107261	NA	NA	0.78712	-1.37055
8.71144e-62	14:24265439:rs2180196:G_A	14	24265439	ENSG00000092295.12	14	24264432	G/A	A	16.5868	16	2970	TGM1	0.5641165 (0.03401)	0	1	0	1	0.642005	1	-0.310474	1	0.3048	1	0	0.991559	0.253868	NA	NA	0.988774	-0.648339	0.906182	-0.666627	0.978113	-0.362836	0.921287	0.752095
1.02205e-61	5:173142029:rs72816155:T_C	5	173142029	ENSG00000113734.17	5	173144578	T/C	C	-16.577	15	2639	BNIP1	-0.6595036 (0.0397844)	0	1	-0.0159409	1	-0.0350047	1	-0.255034	1	-0.0902832	1	-0.240511	0.793829	1.82962	0.871396	1.77148	0.984877	0.758208	0.944464	-0.423447	0.94434	0.691025	0.996372	0.0483352
1.0288800000000001e-61	8:142711251:rs2585150:C_T	8	142711251	ENSG00000130193.8	8	142727223	C/T	T	-16.5765	16	2968	THEM6	-0.4129105 (0.0249095)	0	1	0.0465163	1	-0.24767	1	0	1	0	1	-0.143158	0.96122	0.55703	0.967702	-1.19584	0.999833	0.0725043	0.212469	-2.76748	0.986219	-0.247818	0.990981	0
1.11811e-61	11:65784683:rs948493:C_T	11	65784683	ENSG00000172818.10	11	65787063	C/T	T	16.5718	16	2970	OVOL1	0.4290833 (0.0258924)	0	1	0	1	0.820663	1	-0.526626	0.711007	0.45459	1	0	0.997658	-0.169204	NA	NA	NA	NA	0.883718	0.752095	NA	NA	NA	NA
1.13308e-61	19:53431907:rs2617763:G_A	19	53431907	ENSG00000160336.15	19	53445001	G/A	A	-16.5706	15	2638	ZNF761	-0.4342646 (0.0262069)	0	1	0	1	-0.498545	1	0	1	-0.0922152	1	0.569308	NA	NA	NA	NA	NA	NA	NA	NA	NA	NA	NA	NA
1.26031e-61	1:173813143:rs56232083:C_T	1	173813143	ENSG00000117593.12	1	173824721	C/T	T	-16.5642	16	2966	DARS2	-0.4589357 (0.0277065)	0	0.106343	-1.09176	1	0.407379	1	0	1	-0.094963	1	0	0.95736	-0.593529	1	-0.108761	0.946567	1.07175	0.736983	1.35203	1	0.0845894	0.976398	-0.23572
1.2814400000000001e-61	17:48802602:rs4793602:G_A	17	48802602	ENSG00000170703.15	17	48817214	G/A	G	-16.5633	16	2968	TTLL6	-0.4376494 (0.0264229)	0	0.0027226	-3.45133	1	0	1	0.322027	0.69069	0.506283	1	0	0.819314	-1.64954	1	0.478052	0.942933	1.5286	0.657714	-1.59213	0.933051	-0.794912	0.935302	-0.636153
1.30725e-61	1:169427382:rs2235195:C_G	1	169427382	ENSG00000117477.12	1	169460669	C/G	G	-16.5622	15	2640	CCDC181	-0.6517496 (0.0393517)	0	1	-0.0996957	1	0	1	-0.0535668	1	-0.263423	1	-0.0827363	0.998731	-0.102718	NA	NA	NA	NA	0.837031	-0.954502	0.792373	-1.624	0.829859	-1.15854
1.3559400000000002e-61	15:41898869:rs7166358:C_A	15	41898869	ENSG00000137877.10	15	41890205	A/C	A	-16.56	16	2968	SPTBN5	-0.4174051 (0.0252056)	0	1	0	1	0.132447	1	-0.541608	1	-0.107476	1	0	0.854328	1.43378	NA	NA	0.947004	-1.33948	0.94023	0.453776	0.809993	1.54763	0.923579	-0.709334
1.42053e-61	1:1966606:rs28712827:G_A	1	1966606	ENSG00000142609.18	1	2003837	G/A	A	-16.5571	14	2509	CFAP74	-0.5193756 (0.0313688)	0	1	0.0584269	1	-0.311754	1	0	1	-0.156395	1	0	NA	NA	NA	NA	NA	NA	NA	NA	NA	NA	NA	NA
1.4981e-61	17:76486044:rs9890117:G_A	17	76486044	ENSG00000129673.9	17	76453351	A/G	G	16.5541	15	2633	AANAT	0.4596581 (0.027767)	0	1	0	1	0	8.72903e-05	1.47943	1	0	1	0	0.939662	0.745983	NA	NA	0.935598	-1.55398	0.775956	1.21451	0.991415	0	0.903782	0.837789
1.5181400000000001e-61	11:67330307:rs76335321:T_C	11	67330307	ENSG00000172613.8	11	67317871	T/C	C	16.5534	16	2969	RAD9A	0.8116188 (0.0490304)	0	1	0.73707	1	-0.603099	1	0.699275	0.838226	0.34153	1	0	0.961894	0.538793	1	0.478052	0.993476	-0.502339	0.982714	-0.145024	0.956621	-0.538793	0.959148	0.393134
1.57989e-61	18:74499889:rs3764509:C_G	18	74499889	ENSG00000133313.15	18	74495816	C/G	G	16.5509	16	2970	CNDP2	0.4857025 (0.029346)	0	1	0.148492	1	0.271416	1	0	1	0	1	-0.110423	0.88737	1.16475	1	0.0664619	0.93974	1.15232	0.812487	-1.0532	0.924064	-0.862319	0.939779	-0.575276
1.59572e-61	16:10734621:rs11642174:A_C	16	10734621	ENSG00000153060.8	16	10694930	A/C	C	-16.5501	15	2637	TEKT5	-0.4852951 (0.0293227)	0	1	0	1	-0.884375	1	-0.040519	1	-0.0927686	1	0	0.997943	0.132936	NA	NA	0.969087	-0.880731	0.883179	-0.745983	0.999442	0.0543774	0.993311	0.0785468
1.63326e-61	19:4441410:rs11669263:C_T	19	4441410	ENSG00000167671.12	19	4457794	C/T	T	-16.5487	16	2969	UBXN6	-0.4715742 (0.0284961)	0	1	-0.0866192	1	-0.0300505	1	0	0.761309	-0.175408	1	0	0.928659	-0.868455	1	0.387073	0.990746	0.727653	0.819141	-1.03466	0.765739	-1.72643	0.759811	-1.50959
1.76877e-61	3:52273153:rs59565798:G_A	3	52273153	ENSG00000164088.18	3	52245759	G/A	A	-16.5439	16	2969	PPM1M	-0.4330445 (0.0261755)	0	1	-0.0374948	1	-0.105692	1	-0.151511	1	-0.0755237	1	0	0.952868	-0.654434	NA	NA	0.997467	0.0241673	0.892901	0.71544	0.972658	0.393134	0.86438	-1.0532
1.79839e-61	19:53037859:rs329744:C_A	19	53037859	ENSG00000180257.13	19	52962911	A/C	C	16.5432	15	2637	ZNF816	0.618746 (0.0374019)	0	1	0	1	0	1	0.689397	0.922159	0.362022	1	-0.71781	0.812408	1.79801	NA	NA	0.992866	-0.202647	0.958737	-0.345884	0.955853	-0.549349	0.952957	0.501401
2.0537800000000002e-61	1:167990213:rs7539141:A_T	1	167990213	ENSG00000143199.18	1	167914215	A/T	T	16.5351	16	2966	ADCY10	0.7111927 (0.0430112)	0	1	0	1	-0.795177	1	0.801115	0.520551	0.976299	1	0	0.995439	0.196684	1	-0.62738	0.998123	-0.262301	0.148071	2.963	0.985055	0.256334	0.665189	-1.79801
2.16578e-61	1:246986616:rs4971306:G_A	1	246986616	ENSG00000197472.15	1	247008093	G/A	G	-16.5318	15	2636	ZNF695	-0.4577869 (0.0276913)	0	1	0	1	0	1	0	0.0465789	-0.538711	1	0	NA	NA	NA	NA	NA	NA	NA	NA	NA	NA	NA	NA
2.3530900000000003e-61	4:2988564:rs2051557:A_C	4	2988564	ENSG00000125388.20	4	2963571	A/C	C	-16.5266	16	2963	GRK4	-0.4303616 (0.0260405)	0	1	0.184279	1	-0.48206	1	0.166309	1	0.029459	1	0	0.912636	-0.997633	NA	NA	0.938033	-1.1213	0.966976	-0.296227	0.842076	1.3583	0.924503	-0.684924
2.54806e-61	6:5137468:rs466837:T_C	6	5137468	ENSG00000214113.10	6	5260939	C/T	T	-16.5219	15	2639	LYRM4	-0.4338831 (0.0262612)	0	1	0.30192	1	-0.208176	1	0	1	-0.142884	1	0	0.353448	-3.12926	0.994403	-0.697127	0.999687	0.0785468	0.858264	-0.850052	0.998863	-0.0422932	0.619292	-1.94668
3.01747e-61	1:20500417:rs529974:G_A	1	20500417	ENSG00000090432.7	1	20508151	A/G	A	-16.5118	16	2968	MUL1	-0.4193289 (0.0253957)	0	1	0.0466904	1	-0.408122	1	0.106054	1	0.00430873	1	0.105874	0.88875	1.15854	1	0.132936	0.997071	0.399195	0.921356	-0.593529	0.864566	-1.18962	0.959107	-0.381013
3.05774e-61	3:113212058:rs79231157:T_G	3	113212058	ENSG00000144857.14	3	113211003	G/T	G	16.5111	15	2635	BOC	0.437609 (0.0265039)	0	1	-0.143228	1	0.125916	1	0.45064	1	0	1	0	0.95066	0.684924	0.871198	1.79729	0.995284	0.429512	0.0428571	4.4599	0.966037	-0.459844	0.575291	2.05167
3.07808e-61	16:733173:rs2071952:C_T	16	733173	ENSG00000103245.14	16	741329	C/T	C	16.5107	14	2427	CIAO3	0.553538 (0.0335261)	0	1	0.252635	1	0.169457	1	0.169257	1	0	1	-0.0530951	NA	NA	NA	NA	NA	NA	NA	NA	NA	NA	NA	NA
3.16077e-61	9:92078697:rs10118072:T_C	9	92078697	ENSG00000090054.15	9	92115413	T/C	C	16.5092	13	2399	SPTLC1	0.4645427 (0.0281384)	0	1	-0.280549	1	0	1	0.363552	1	0.0425745	1	0.0789684	1	-0.0181255	0.994278	-0.709334	0.975634	-0.825533	0.943229	-0.435577	0.982658	-0.290174	0.902754	-0.837789
3.18179e-61	10:46332634:rs4128663:A_G	10	46332634	ENSG00000264230.9	10	46375627	A/G	G	-16.5084	15	2629	ANXA8L1	-0.4372886 (0.0264888)	0	1	0.581341	1	0	1	-1.07737	0.69396	-0.814816	1	0	NA	NA	NA	NA	NA	NA	NA	NA	NA	NA	NA	NA
3.65679e-61	17:42037812:rs60110245:C_T	17	42037812	ENSG00000187595.16	17	42098479	C/T	T	-16.5001	16	2970	ZNF385C	-0.7496947 (0.0454357)	0	1	1.58343	0.449157	-1.67363	1	0	1	0	1	-0.294622	0.936328	-0.83166	1	-0.417383	0.941025	1.28314	0.86031	-0.84392	0.94669	0.648339	0.934023	-0.648339
3.6689300000000004e-61	7:64562993:rs6969879:T_C	7	64562993	ENSG00000173041.12	7	64563075	T/C	C	-16.5	16	2964	ZNF680	-0.4612857 (0.0279568)	0	0.299686	-0.944556	1	0	1	-0.15341	0.316271	0.288472	1	-0.251346	0.485506	-2.86002	0.987558	-0.794912	0.96881	-0.874592	0.0346809	-3.96974	0.167059	-3.73118	0.663608	-1.81668
4.4017400000000004e-61	4:109726968:rs10004377:G_T	4	109726968	ENSG00000123739.11	4	109730070	G/T	G	-16.489	15	2836	PLA2G12A	-0.4264749 (0.0258643)	0	1	-0.0442955	1	0	1	-0.0297297	1	-0.0266586	1	-0.25235	0.830054	-1.62679	1	0.357832	0.999754	0.0715044	0.532571	-1.91984	0.98082	-0.333938	0.7716	-1.44512
4.6104900000000005e-61	2:3519553:rs10179340:A_G	2	3519553	ENSG00000182551.14	2	3517747	A/G	A	-16.4861	16	2969	ADI1	-0.5697447 (0.0345591)	0	8.33581e-05	-1.63582	1	0	1	-0.139904	1	0	0.061389	1.01016	0.947613	-0.691025	1	0.151069	0.974851	0.83166	0.995893	-0.0362512	0.993662	-0.193387	0.954115	0.496266
4.7656100000000004e-61	6:98871364:rs2743877:T_A	6	98871364	ENSG00000112234.9	6	98948006	T/A	T	-16.4841	15	2632	FBXL4	-0.4326162 (0.0262445)	0	1	0	1	0.140491	1	-0.0975921	1	0	1	-0.544409	0.994359	-0.229672	1	-0.0422932	0.985491	-0.782672	0.70295	-1.46533	0.613185	-2.27799	0.827759	-1.16475
5.2108900000000004e-61	21:13940467:rs71330942:C_T	21	13940467	ENSG00000188992.11	21	14210891	C/T	T	-16.4787	14	2594	LIPI	-0.9074583 (0.0550685)	0	1	-0.567988	1	-0.124508	1	-0.0227026	1.57646e-05	-1.31745	1	0	0.887124	1.17096	NA	NA	NA	NA	0.973685	-0.211528	0.97117	-0.423447	0.983424	-0.163159
5.6788e-61	7:90136394:rs39254:G_T	7	90136394	ENSG00000164647.9	7	90154469	G/T	T	-16.4735	16	2970	STEAP1	-0.4094872 (0.0248573)	0	1	-0.844807	1	0	1	0.560009	0.749966	-0.408104	1	0	0.904456	-1.07175	NA	NA	NA	NA	0.053038	-3.58751	0.973315	0.393134	0.773916	-1.47796
6.41772e-61	17:51153819:rs7207370:A_G	17	51153819	ENSG00000239672.7	17	51153536	G/A	G	16.4663	16	2966	NME1	0.4154535 (0.0252305)	0	1	-0.102436	1	0	1	0.254111	0.658474	0.168649	1	0	NA	NA	NA	NA	NA	NA	NA	NA	NA	NA	NA	NA
6.50314e-61	7:64728683:rs10949935:T_C	7	64728683	ENSG00000196247.11	7	64666083	C/T	T	16.4654	15	2891	ZNF107	0.5640573 (0.0342571)	0	1	1.24874	1	0	1	-0.544257	1	0	1	0.823149	0.981663	-0.362836	1	0.241769	0.935685	1.41488	0.994401	-0.0483352	0.837144	-1.38971	0.996217	0.0604196
6.76622e-61	3:119579783:rs13324934:G_T	3	119579783	ENSG00000144843.11	3	119579651	G/T	T	-16.4628	15	2639	ADPRH	-1.0317146 (0.0626694)	0	1	0.430936	1	0.595944	1.79187e-09	-3.18947	1	0	1	0.292132	0.990332	-0.284122	1	-0.284122	0.989368	-0.666627	0.933841	-0.502339	0.961531	-0.502339	0.897283	-0.880731
6.94748e-61	17:706266:rs331000:T_C	17	706266	ENSG00000141252.20	17	721717	T/C	T	-16.4613	16	2967	VPS53	-0.4338754 (0.0263572)	0	1	-0.0763653	1	-0.0314443	1	-0.123839	1	-0.0227581	1	0.00558935	0.999656	-0.0725043	1	0.532715	0.971276	0.850052	0.537456	-1.90754	0.840267	-1.35203	0.930064	-0.66053
7.87675e-61	3:187371243:rs1003995:C_A	3	187371243	ENSG00000136514.3	3	187368385	C/A	A	16.454	15	2639	RTP4	0.4586887 (0.0278771)	0	1	0	1	0	1	0.18174	1	0	1	1.49306	0.999629	-0.0785468	NA	NA	0.992231	-0.465913	0.640204	-1.64315	0.789443	-1.60487	0.955615	0.435577
8.27677e-61	11:120229082:rs2465654:C_T	11	120229082	ENSG00000137709.10	11	120236640	C/T	T	16.451	16	2970	POU2F3	0.787723 (0.047883)	0	0.199905	4.57515	1	-0.29645	1	1.1812	1	0	1	0	0.236452	3.57962	NA	NA	0.990918	-0.478052	0.877416	-0.782672	0.897213	-1.03466	0.499009	2.24442
9.048500000000001e-61	1:168145964:rs12728893:G_A	1	168145964	ENSG00000143147.14	1	168137667	G/A	A	-16.4453	15	2637	GPR161	-0.508124 (0.0308978)	0	1	0	1	-0.636819	1	0	1	0.256008	1	0	0.765698	1.93362	0.97077	-1.08413	1	-0.314387	0.389631	-2.25113	0.958653	-0.532715	0.88665	-0.911444
9.47646e-61	12:14803542:rs2075268:A_G	12	14803542	ENSG00000111339.12	12	14843526	A/G	A	16.4427	15	2637	ART4	0.4355687 (0.0264901)	0	1	-0.231335	1	0	1	0.463311	1	0	1	1.10416	0.975287	0.429512	1	0.108761	0.997686	0.108761	0.846393	-0.911444	0.865687	-1.17718	0.865666	1.0532
1.11394e-60	9:105794:rs9408777:A_T	9	105794	ENSG00000170122.5	9	118204	A/T	T	-16.4326	15	2639	FOXD4	-0.4766976 (0.0290092)	0	1	0	1	-0.566227	0.865827	1.125	0.165872	-0.906956	1	0	0.927767	-0.923739	NA	NA	NA	NA	0.694808	1.50959	0.998108	-0.0302092	0.98486	0.151069
1.14373e-60	4:68500812:rs62299466:G_A	4	68500812	ENSG00000197888.2	4	68568527	G/A	A	16.4314	15	2631	UGT2B17	0.4367976 (0.0265832)	0	1	0	1	0	0.0726434	3.31438	1	0	1	-0.859436	NA	NA	NA	NA	NA	NA	NA	NA	NA	NA	NA	NA
1.2298e-60	11:1232808:rs11026355:G_A	11	1232808	ENSG00000117983.17	11	1223066	G/A	A	16.4268	16	2970	MUC5B	0.4439754 (0.0270274)	0	1	2.08349	1	-0.688429	1	0	0.99199	0.625028	1	0	NA	NA	NA	NA	0.975789	-0.819406	0.0334483	4.27987	NA	NA	0.825759	-1.1834
1.23386e-60	4:3493556:rs11733064:C_G	4	3493556	ENSG00000175920.18	4	3463306	C/G	G	-16.4266	16	2967	DOK7	-0.4244026 (0.0258363)	0	1	0.136334	1	-0.543287	1	0	1	-0.190977	1	0	0.962553	-0.538793	NA	NA	0.903651	1.86203	0.933841	-0.502339	0.949012	0.61788	0.934461	0.642246
1.30499e-60	4:42432924:rs12510207:A_G	4	42432924	ENSG00000178343.5	4	42397488	A/G	G	16.4234	16	2970	SHISA3	0.5156922 (0.0313999)	0	1	0	1	1.38041	1	0.488868	1	0	1	0	NA	NA	0.965937	1.19584	NA	NA	NA	NA	0.947861	-0.666627	NA	NA
1.37114e-60	5:79176776:rs10052346:G_T	5	79176776	ENSG00000132837.15	5	79236038	G/T	T	16.4204	16	2967	DMGDH	0.4178936 (0.0254497)	0	0.000610482	1.14969	1	0	1	-0.35478	1	0	1	0.157151	0.878606	1.32695	0.854125	-2.03191	0.99006	-0.71544	0.740338	1.33948	0.856351	1.23321	0.902036	-0.856185
1.44063e-60	3:38974490:rs11129814:T_C	3	38974490	ENSG00000168026.18	3	39109085	T/C	C	16.4173	16	2962	TTC21A	0.6310674 (0.0384392)	0	1	-0.905193	1	0.281912	1	0	1	0.251422	1	0.655984	0.987781	0.314387	0.923189	1.47796	0.809851	2.50927	0.181757	2.85287	0.836803	1.38342	0.803857	1.2894
1.74395e-60	19:45341392:rs454421:T_C	19	45341392	ENSG00000104892.17	19	45333434	T/C	T	-16.4056	15	2895	KLC3	-0.4464486 (0.0272133)	0	1	-0.431421	1	0.675339	0.261889	-1.74689	1	-0.203917	1	0	0.9981	-0.163159	0.835547	2.16426	0.975634	-0.825533	0.941328	-0.441642	0.976125	0.374953	0.786335	1.37714
1.8688100000000001e-60	20:5197884:rs3746678:T_A	20	5197884	ENSG00000101290.14	20	5126879	T/A	A	16.4015	15	2893	CDS2	0.4143418 (0.0252625)	0	1	0.130876	1	0	1	0.0766102	1	0.0259722	1	0.0829013	0.884244	1.23944	1	-0.587444	0.995772	0.247818	0.32078	2.44753	0.322955	3.20364	0.966622	0.320441
1.96989e-60	20:37239816:rs6017596:C_T	20	37239816	ENSG00000101353.14	20	37179588	C/T	C	-16.3981	16	2966	MROH8	-0.4148784 (0.0253004)	0	1	-0.183624	1	0	1	0.158257	0.0369299	-0.250198	1	0	0.925556	-0.911444	1	0.272019	0.992224	0.199434	0.86925	-0.81328	0.978443	-0.356778	0.98486	0.151069
2.00918e-60	4:164957183:rs3733418:A_G	4	164957183	ENSG00000250486.4	4	164956948	A/G	G	-16.397	15	2639	FAM218A	-0.5835662 (0.0355898)	0	1	0.599188	1	0	1	-0.102831	0.990076	-0.258585	1	-0.956095	0.961007	-0.55703	NA	NA	0.934738	-1.48428	0.95524	0.374953	0.874431	-1.13991	0.993311	0.0785468
2.26933e-60	17:47950486:rs11650043:G_A	17	47950486	ENSG00000167183.3	17	47957883	G/A	A	16.3897	16	2970	PRR15L	0.7735699 (0.0471984)	0	1	-0.233287	1	0	0.229127	2.80892	1	-0.0932705	1	0	NA	NA	NA	NA	NA	NA	0.947436	-0.417383	NA	NA	0.976515	-0.229672
3.24742e-60	9:133420061:rs71503193:C_T	9	133420061	ENSG00000148300.12	9	133418096	C/T	T	16.368	16	2968	REXO4	0.7234591 (0.0441997)	0	0.923854	0.918177	1	0	1	-0.176635	1	0.128732	1	0	0.958071	0.61788	1	-0.459844	0.975634	-0.825533	0.956513	0.356778	0.959179	-0.520562	0.863747	1.04702
3.32297e-60	9:110157819:rs7023507:A_G	9	110157819	ENSG00000188959.9	9	110208189	A/G	A	-16.3664	16	2969	C9orf152	-0.4087915 (0.0249775)	0	1	0	1	-0.129497	0.939043	-1.48001	1	0	1	0	0.925556	-0.911444	NA	NA	NA	NA	0.715739	-1.41488	0.927655	-0.83166	0.98051	-0.187341
3.91604e-60	11:30306479:rs55715542:C_T	11	30306479	ENSG00000152219.5	11	30323104	C/T	T	-16.3564	15	2634	ARL14EP	-0.4478644 (0.0273816)	0	1	0.0296858	1	0	1	-0.211157	1	-0.000601584	1	-0.0922773	0.885189	1.28314	1	0.484122	0.991988	-0.187341	0.218731	-2.73215	0.711709	-1.94015	0.941596	-0.55703
3.96781e-60	13:42276713:rs9590683:T_C	13	42276713	ENSG00000023516.9	13	42272152	T/C	C	-16.3555	16	2968	AKAP11	-0.4896004 (0.0299349)	0	1	0.0421795	1	0	1	-0.0470525	0.228626	-0.243314	1	0	0.879411	-1.32069	1	-0.368895	0.969087	-0.880731	0.700172	-1.47164	0.994856	-0.169204	0.983701	0.169204
4.0868e-60	6:10829086:rs518204:C_T	6	10829086	ENSG00000153157.13	6	10886831	C/T	C	-16.3538	15	2638	SYCP2L	-0.4608738 (0.0281815)	0	1	-0.778818	1	0.850724	1	0	0.594517	-0.426161	1	-0.785436	0.997742	-0.120848	NA	NA	0.998928	-0.114805	0.637339	-1.64954	0.784487	-1.67512	0.864872	1.03466
4.78409e-60	19:37756134:rs12981237:A_C	19	37756134	ENSG00000198182.13	19	37719761	A/C	C	16.3444	16	2965	ZNF607	0.5183129 (0.031712)	0	1	0	1	0.111033	1	-0.337895	0.0593358	0.341617	1	0	0.911959	1.02231	NA	NA	0.959575	1.02231	0.865142	0.83166	0.932912	-0.788792	0.92154	-0.770438
4.91132e-60	7:150813827:rs2888674:G_A	7	150813827	ENSG00000002933.9	7	150800534	G/A	A	16.3428	16	2968	TMEM176A	0.4074888 (0.0249339)	0	0.771546	1.90717	1	0	1	-0.660846	1	0	1	0	0.870562	1.38971	NA	NA	0.988774	-0.648339	0.674863	1.54763	0.99517	0.13898	0.865607	1.02231
5.10851e-60	8:22600291:rs746011:C_T	8	22600291	ENSG00000241852.10	8	22599599	T/C	T	16.3403	16	2969	C8orf58	0.4358593 (0.0266739)	0	1	0.267369	1	0.231299	1	0.00116175	1	0	1	0	0.781941	-1.86198	0.986868	0.917065	0.998638	-0.333938	0.986161	0.113221	0.90998	0.953484	0.918531	0.759813
5.76755e-60	2:26408300:rs62128677:C_T	2	26408300	ENSG00000157856.12	2	26401920	C/T	C	16.3328	16	2966	DRC1	0.4062477 (0.0248731)	0	1	-0.383522	1	0	1	0.0581148	0.902371	0.354202	1	0.442633	1	-0.0476686	0.957337	1.20391	0.977544	-0.814148	0.839081	0.947411	0.955853	-0.549349	0.956842	0.471459
5.80549e-60	10:11800954:rs1815306:C_T	10	11800954	ENSG00000134463.15	10	11742366	T/C	C	16.3325	15	2640	ECHDC3	0.6720279 (0.0411466)	0	0.0108541	5.27083	1	-0.432984	1	-1.04617	1	0	1	0	0.927129	0.929888	NA	NA	0.995319	-0.381013	0.921428	-0.58136	0.912079	-0.929888	0.865607	1.02231
6.01867e-60	5:69473733:rs76915606:A_G	5	69473733	ENSG00000205571.13	5	70049612	A/G	G	-16.3301	15	2639	SMN2	-0.7814247 (0.0478517)	0	1	0.0937926	1	-0.297248	1	-0.281158	0.0603988	-0.970933	1	-0.840606	0.994455	-0.199434	1	-0.417383	0.961451	-0.991467	0.991189	-0.0785468	0.84672	1.30191	0.86731	-1.0038
6.21923e-60	4:722459:rs10452329:T_C	4	722459	ENSG00000185619.18	4	705748	T/C	C	-16.3282	16	2964	PCGF3	-0.4393899 (0.0269099)	0	1	0	1	-0.0993627	1	-0.109732	0.268436	0.169476	0.380682	-0.487329	0.826512	-1.5985	1	0.368895	0.950623	-1.37714	0.980855	-0.157114	1	-0.0785468	0.871276	-0.972978
6.72816e-60	2:48452796:rs56226059:C_G	2	48452796	ENSG00000162869.16	2	48440598	C/G	G	16.3235	16	2967	PPP1R21	0.6105231 (0.0374014)	0	1	0	1	0	1	-0.0176052	1	-0.097482	0.0125826	0.901762	0.999049	0.0725043	0.991479	0.752095	0.966971	0.972978	0.781912	-1.19584	0.947863	-0.648339	0.99396	0.0725043
6.99798e-60	1:109728085:rs11101996:T_C	1	109728085	ENSG00000213366.13	1	109668022	T/C	C	-16.321	16	2968	GSTM2	-0.4170429 (0.0255526)	0	0.111637	-1.91688	1	0.0362718	1	0.597935	1	0.0706434	1	0	0.977865	0.41132	0.91581	1.66872	0.997423	-0.253868	0.878619	0.782672	0.961575	-0.508413	0.813488	-1.25816
7.35046e-60	2:165860674:rs12477613:G_C	2	165860674	ENSG00000115339.14	2	165794659	C/G	C	16.3181	16	2970	GALNT3	0.4067764 (0.024928)	0	0.848356	-1.23579	1	0.622958	1	0.262563	0.997029	0.202817	1	0	1	-0.0543774	0.923462	-1.65593	0.936905	1.13991	0.776875	1.21451	0.450442	2.78875	0.664081	1.81021
7.89966e-60	19:22684357:rs8104327:C_G	19	22684357	ENSG00000229676.3	19	22634324	C/G	G	-16.3135	14	2498	ZNF492	-0.6622936 (0.0405979)	0	1	1.16031	1	-0.576553	1	0	0.272834	-1.12703	1	0	0.994221	-0.223624	NA	NA	0.992081	-0.538793	0.856714	0.862319	0.774138	-1.70075	0.682753	-1.75215
8.40675e-60	6:158194894:rs1019682:T_A	6	158194894	ENSG00000122335.17	6	158168280	A/T	A	-16.3098	16	2968	SERAC1	-0.4489113 (0.0275241)	0	1	0	1	0	1	0.180028	0.40662	-0.153379	1	-0.249892	0.945556	-0.697127	0.917112	1.54129	0.901934	-1.82962	0.399983	-2.22432	0.750924	-1.79083	0.827946	-1.17096
8.51758e-60	7:158526318:rs11766174:G_A	7	158526318	ENSG00000155093.19	7	158587823	G/A	A	-16.3089	15	2640	PTPRN2	-0.6649856 (0.0407744)	0	1	-0.00795424	1	0	1	0	0.0302569	-0.396148	1	0	0.964157	0.508413	1	0.120848	0.991232	-0.55095	0.921257	0.611791	0.928309	0.83166	0.764936	-1.49061
8.94627e-60	3:179314853:rs13076106:G_C	3	179314853	ENSG00000171109.19	3	179347709	G/C	C	16.3061	16	2968	MFN1	0.4249316 (0.0260596)	0	1	0.118969	1	0	1	0.278222	0.186407	0.16838	0.100271	-0.586813	0.982199	-0.350721	0.938274	-1.38971	0.969327	0.905298	0.969635	0.253868	0.985857	-0.253868	0.8176	1.22697
1.00979e-59	15:40874330:rs4923887:T_C	15	40874330	ENSG00000104140.7	15	40874234	T/C	T	16.2988	16	2969	RHOV	0.4778591 (0.0293187)	0	1	0	1	0	1	0	0.000179668	0.631923	1	0	NA	NA	NA	NA	0.971317	-0.868455	0.973193	-0.217576	0.99589	0.163159	NA	NA
1.12122e-59	19:39936651:rs3760920:G_A	19	39936651	ENSG00000275395.6	19	39934626	G/A	A	16.2923	16	2970	FCGBP	0.7989746 (0.04904)	0	1	0	1	0	3.33161e-07	11.6506	1	0	1	0	0.918977	0.972978	NA	NA	0.993162	0.569193	0.80358	-1.1151	0.961571	0.496266	0.923807	0.697127
1.1776e-59	1:179766506:rs7521562:G_A	1	179766506	ENSG00000143340.6	1	179743163	G/A	A	16.2893	14	2566	FAM163A	0.6684069 (0.0410334)	0	1	-0.130436	1	0	1	0	0.0247772	1.23855	1	0	0.99497	0.193387	0.800123	2.38617	0.795179	2.59222	0.74903	1.31442	0.991415	0	0.991146	-0.0906322
1.24084e-59	3:100368017:rs277640:T_C	3	100368017	ENSG00000206535.8	3	100401532	T/C	T	16.286	16	2969	LNP1	0.4318077 (0.026514)	0	1	-0.00314422	1	0	1	0	0.0494848	0.264585	1	0.0235013	0.998041	0.13898	NA	NA	0.849396	1.9925	0.938104	0.478052	1	0.0966751	0.69054	-1.73929
1.28208e-59	9:35906474:rs76452347:C_T	9	35906474	ENSG00000196196.3	9	35906202	C/T	T	-16.2838	16	2969	HRCT1	-0.5101809 (0.0313305)	0	1	0	5.33188e-06	-1.17821	1	0	1	0	1	0	0.889775	1.19584	1	-0.0845894	NA	NA	0.654466	-1.5985	0.992048	-0.205481	NA	NA
1.42343e-59	19:3750871:rs4807505:G_A	19	3750871	ENSG00000105289.15	19	3708362	G/A	A	-16.2776	16	2968	TJP3	-0.6182134 (0.0379795)	0	1	0	1	-0.154835	1	-0.987839	1	0	1	0	0.9749	0.465913	1	-0.356778	0.995284	0.429512	0.967773	-0.290174	0.99566	-0.13898	0.76661	-1.48428
1.51955e-59	15:100574435:rs36053285:T_C	15	100574435	ENSG00000140471.17	15	100603214	T/C	C	-16.2734	16	2969	LINS1	-0.4111057 (0.0252624)	0	0.00451142	-0.777656	1	0	1	0.0569455	1	0	1	0.189307	NA	NA	NA	NA	NA	NA	NA	NA	NA	NA	NA	NA
1.63811e-59	13:23942204:rs9553117:C_T	13	23942204	ENSG00000205863.10	13	23902655	C/T	T	16.2691	15	2639	C1QTNF9B	0.5813565 (0.0357339)	0	1	-0.583102	1	0	1	2.00121	0.674992	0.950491	1	0	NA	NA	NA	NA	NA	NA	0.391471	2.25113	0.996132	-0.145024	0.864872	1.03466
1.71474e-59	6:4125707:rs660560:A_G	6	4125707	ENSG00000185689.16	6	4079222	A/G	G	-16.2662	15	2640	C6orf201	-0.4648799 (0.0285795)	0	1	-0.620563	1	0.493734	1	-0.520893	1	0	1	-0.833553	0.866979	1.38342	NA	NA	NA	NA	0.728854	1.37714	0.979721	-0.350721	0.76054	1.50959
1.7372899999999999e-59	1:39847435:rs79540048:G_A	1	39847435	ENSG00000043514.17	1	39883511	G/A	A	-16.2654	16	2969	TRIT1	-0.6504503 (0.0399898)	0	1	0.456939	1	0	0.975324	-0.518754	1	-0.102153	1	-0.337718	0.611617	2.31843	0.870323	1.97939	0.989256	0.648339	0.95524	0.374953	0.940037	0.752095	0.980375	0.205481
1.85452e-59	8:2127506:rs4876220:T_C	8	2127506	ENSG00000036448.10	8	2045046	T/C	C	16.2614	15	2639	MYOM2	0.4268636 (0.0262501)	0	1	0.152221	1	0.103845	1	-0.0902378	0.99914	0.253364	1	0	0.897004	1.1089	NA	NA	0.990134	-0.654434	0.883718	0.752095	0.825387	1.47796	0.966474	0.314387
1.92232e-59	17:51262740:rs34301015:C_T	17	51262740	ENSG00000011260.14	17	51260546	C/T	T	16.2593	16	2966	UTP18	0.4062159 (0.0249837)	0	1	0	1	0.162805	1	-0.110011	0.882107	0.126577	1	0	0.504038	-2.63397	0.914429	1.55398	0.937971	-1.1834	0.96797	0.284122	0.985487	0.259918	0.982859	-0.169204
2.09255e-59	1:89001156:rs6673665:C_T	1	89001156	ENSG00000213512.3	1	89176009	C/T	T	-16.254	15	2637	GBP7	-0.6588365 (0.0405338)	0	1	-0.720322	1	-0.325804	1	0.196433	1	-0.426788	1	0	0.940767	-0.788792	NA	NA	NA	NA	0.876138	-0.788792	0.955538	-0.55095	0.87066	-0.979139
2.1975099999999997e-59	17:39972461:rs3859191:A_G	17	39972461	ENSG00000167914.12	17	39953263	G/A	A	-16.2508	16	2968	GSDMA	-0.405725 (0.0249665)	0	1	0	1	0	0.00119106	-1.75317	1	0	1	0	0.709117	2.06486	NA	NA	0.943605	-1.2894	0.822775	1.00997	0.996923	0.114805	0.993048	0.0785468
2.52836e-59	6:24276025:rs807698:G_A	6	24276025	ENSG00000146038.12	6	24353623	A/G	G	-16.2423	16	2964	DCDC2	-0.4279699 (0.0263492)	0	1	-0.514739	1	0	1	0.139802	0.488672	-0.305624	1	0	0.997934	0.120848	0.98371	-0.997633	0.968446	-0.91759	0.473363	-2.04508	0.564977	-2.47492	0.826883	1.17096
2.6464399999999998e-59	14:91415043:rs1285841:C_T	14	91415043	ENSG00000015133.19	14	91417844	C/T	T	16.2397	15	2636	CCDC88C	0.4291538 (0.0264263)	0	0.726323	2.35641	1	-1.00485	1	0	1	0.306323	1	0	0.838014	1.54129	0.839818	-2.0979	0.939774	1.24568	0.340828	2.38617	0.860787	1.21451	0.858982	1.08413
2.66375e-59	4:15589842:rs28661857:C_T	4	15589842	ENSG00000163145.12	4	15339818	C/T	T	-16.2391	15	2841	C1QTNF7	-0.4582724 (0.0282203)	0	1	0.575582	1	-0.917404	1	-0.280277	1	0	1	0	0.731631	-1.9925	NA	NA	0.99351	0.169204	0.553482	-1.84257	0.751448	-1.75215	0.331168	-2.67592
2.75202e-59	2:17749607:rs11900031:A_G	2	17749607	ENSG00000178295.15	2	17753858	A/G	G	16.2374	14	2567	GEN1	0.6801824 (0.04189)	0	1	0.370761	1	0	1	0.0105514	0.884894	-0.347291	0.804881	1.75563	0.937531	-0.807157	NA	NA	0.986688	0.697127	0.960287	0.332552	0.879241	-1.08413	0.85973	1.07794
2.8432e-59	12:21894521:rs7978092:C_T	12	21894521	ENSG00000069431.11	12	21942529	C/T	T	16.2352	15	2630	ABCC9	0.4281843 (0.0263738)	0	1	0.733131	1	0	1	0.253759	1	0	1	0	0.975287	0.429512	1	0.0241673	0.994192	0.441642	0.651297	-1.61762	0.950964	-0.587444	0.786346	-1.37086
3.01497e-59	3:138314339:rs9289556:C_T	3	138314339	ENSG00000181322.14	3	138329886	C/T	C	-16.2315	16	2968	NME9	-0.4432568 (0.0273083)	0	1	-0.229354	1	0	1	0.259225	0.110022	-0.245272	1	-0.120374	0.995	-0.229672	NA	NA	0.999864	-0.0725043	0.823723	1.00997	0.91506	0.923739	0.797724	1.33322
3.45704e-59	19:21127499:rs8109549:C_A	19	21127499	ENSG00000160352.16	19	21082159	C/A	C	16.2233	15	2638	ZNF714	0.5782324 (0.0356421)	0	1	0.587971	1	-0.444519	1	0.311756	0.58431	0.520051	1	0.0331898	0.843178	1.52226	1	0.381013	0.93891	1.43378	0.103419	3.1515	0.462222	2.71806	0.955615	0.435577
4.0156e-59	1:18912035:rs17492693:T_C	1	18912035	ENSG00000159423.17	1	18902724	T/C	C	16.214	16	2969	ALDH4A1	1.1233071 (0.06928)	0	1	1.93296	1	0	1	0.747797	1	0	1	0.058463	NA	NA	NA	NA	NA	NA	NA	NA	NA	NA	NA	NA
4.0156e-59	2:199955071:rs281764:G_A	2	199955071	ENSG00000162971.11	2	199948472	G/A	G	-16.2138	16	2969	TYW5	-0.4216319 (0.0260045)	0	1	-0.0512823	1	0.321596	1	-0.0733941	0.0030415	-0.318552	1	-0.0876451	0.897004	1.1089	0.988142	-0.979139	0.998054	-0.108761	0.856714	0.862319	0.972404	-0.41132	0.841419	-1.1337
4.31367e-59	19:17228602:rs736127:G_T	19	17228602	ENSG00000099330.9	19	17226213	G/T	T	16.2097	16	2966	OCEL1	0.43454 (0.0268074)	0	1	0.106516	1	0.293621	1	-0.248433	0.936101	0.162891	1	0	0.941914	-0.777914	1	0.513383	0.926688	-1.47629	0.641845	1.6394	0.825723	1.49502	0.772977	-1.47629
4.81823e-59	17:7459769:rs9217:T_C	17	7459769	ENSG00000170175.11	17	7445061	T/C	C	16.2029	16	2965	CHRNB1	0.4236485 (0.0261465)	0	1	0.458922	1	-0.520047	1	0.325449	1	0	0.749258	0.688568	0.989607	0.268268	1	0.333938	0.814327	2.40704	0.86132	-0.838329	0.965472	-0.453502	0.998618	-0.0178755
5.15882e-59	6:169242206:rs62435218:C_T	6	169242206	ENSG00000186340.15	6	169254044	C/T	T	16.1987	16	2969	THBS2	0.5840538 (0.0360556)	0	1	0	1	0	1	0	1	0	2.94415e-11	2.87374	0.940399	-0.727653	0.965937	1.19584	0.922005	1.73286	0.645791	-1.63038	0.898634	-1.02849	0.544118	2.11114
5.3641e-59	4:15639020:rs10012838:C_T	4	15639020	ENSG00000048342.16	4	15469865	C/T	T	-16.196	16	2966	CC2D2A	-0.4480878 (0.0276665)	0	1	0	1	-0.263909	1	-0.334655	0.846702	0.168778	1	0	0.99928	0.0906322	1	-0.205481	0.936472	-1.17718	0.929122	-0.55095	0.950581	-0.599616	0.939383	-0.599616
5.95217e-59	9:136981702:rs13306:G_A	9	136981702	ENSG00000214402.7	9	136982993	G/A	A	16.1899	14	2796	LCNL1	1.0579641 (0.0653471)	0	1	-2.17959	1	2.38813	1	0	1	0	1	2.63062	0.870562	1.38971	1	-0.326496	0.997704	-0.405257	0.807481	1.07175	0.972071	-0.405257	0.717151	1.65593
5.95217e-59	7:12497055:rs1992308:A_G	7	12497055	ENSG00000226690.8	7	12469621	A/G	G	16.1899	15	2639	AC013470.2	0.5050444 (0.0311951)	0	1	0	1	0	1	0.520033	0.755901	0.991037	1	-0.227456	NA	NA	NA	NA	NA	NA	NA	NA	NA	NA	NA	NA
5.99099e-59	22:32207354:rs5998301:C_G	22	32207354	ENSG00000100191.5	22	32255341	G/C	G	-16.1892	15	2640	SLC5A4	-0.4259878 (0.0263131)	0	1	-0.888723	1	-0.0277863	1	0.599006	0.70154	-0.534517	1	0	0.899061	1.09651	0.98777	-0.880731	0.998137	0.114805	0.937316	-0.484122	0.840206	-1.33948	0.982167	0.175249
6.24952e-59	7:93161614:rs7791429:C_T	7	93161614	ENSG00000177409.12	7	93148385	C/T	T	-16.1867	15	2635	SAMD9L	-0.9837069 (0.0607727)	0	1	-1.11879	1	0	0.3176	-1.37693	1	0	1	0	0.84216	-1.51593	0.987091	-0.960659	0.997922	-0.0181255	0.867535	-0.819406	0.929527	-0.819406	NA	NA
7.1167999999999995e-59	14:24098095:rs2759409:C_A	14	24098095	ENSG00000100889.12	14	24094053	A/C	C	16.1789	16	2966	PCK2	0.4578578 (0.0282997)	0	1	0.722639	1	-0.116706	1	0.329521	1	0	1	0	0.982676	-0.344664	0.985429	0.825533	0.959467	0.997633	0.948931	0.417383	0.932912	-0.788792	0.956634	0.478052
7.35174e-59	18:57571588:rs2272783:A_G	18	57571588	ENSG00000066926.11	18	57586702	A/G	G	-16.1767	16	2969	FECH	-1.0631358 (0.06572)	0	1	0.102664	1	0	1	-0.171943	1	-0.00158966	0.341296	-0.930456	0.995303	0.187341	1	-0.405257	0.990452	-0.709334	0.99189	-0.0604196	0.98584	0.247818	0.898072	0.880731
9.04944e-59	11:833327:rs28648546:G_A	11	833327	ENSG00000177697.19	11	832887	G/A	A	-16.1639	16	2967	CD151	-0.4523275 (0.0279838)	0	1	-0.209483	1	0.322243	1	-0.948328	1	0	1	0	0.905635	-1.07794	1	-0.0483352	0.826218	-2.1576	0.974657	0.205481	0.680683	-2.02534	0.998463	-0.0120836
9.19747e-59	6:14115590:rs7738797:T_G	6	14115590	ENSG00000112149.10	6	14117256	T/G	G	-16.1629	15	2640	CD83	-0.5271207 (0.032613)	0	1	0	1	0	1	-0.501541	1	-0.0891817	1	0	0.971266	0.490194	0.940386	1.32695	0.991842	-0.593529	0.822775	-1.00997	0.961484	0.502339	0.952991	0.502339
1.0007e-58	2:85410714:rs3770102:G_T	2	85410714	ENSG00000042493.16	2	85418432	T/G	T	16.1579	16	2968	CAPG	0.411749 (0.0254829)	0	0.450234	-1.86856	1	0	0.0176982	1.98187	1	0	1	0	0.94039	0.801034	0.962255	-1.21451	0.994485	-0.447709	0.956513	0.356778	1	-0.0543774	0.88333	0.942192
1.05742e-58	1:24187118:rs12094257:C_T	1	24187118	ENSG00000185436.12	1	24187959	C/T	T	-16.1543	14	2468	IFNLR1	-0.4423782 (0.0273846)	0	1	0	1	0.00939524	1	-0.840804	1	0	1	0	1	-0.0297926	1	0.131103	0.967359	-0.953484	0.65517	-1.59531	0.522216	-2.59766	0.894658	0.892814
1.09939e-58	1:24554962:rs6424101:G_T	1	24554962	ENSG00000184454.7	1	24556087	G/T	G	-16.1519	15	2638	NCMAP	-0.4252305 (0.026327)	0	1	0	1	0	1	1.18776	1	0	1	-4.35978	0.940517	0.788792	0.938274	-1.38971	0.970539	-0.862319	0.925286	0.569193	0.938222	-0.752095	0.940461	-0.605703
1.10654e-58	6:33272092:rs17215231:C_T	6	33272092	ENSG00000231500.7	6	33272075	C/T	T	-16.1516	16	2970	RPS18	-0.7562599 (0.0468226)	0	1	1.58337	1	-1.07108	1	0	0.727705	-0.357694	1	0	0.987419	-0.308333	0.933507	1.37086	0.935265	-1.1337	0.949795	-0.41132	0.875631	-1.1337	0.938819	0.58136
1.1173499999999999e-58	19:57938283:rs62126280:T_C	19	57938283	ENSG00000196724.12	19	57935393	T/C	C	16.151	16	2967	ZNF418	0.4177796 (0.0258671)	0	1	0.163206	1	-0.3786	1	0	1	0	0.000609499	1.22368	0.921083	-0.960659	0.916319	-1.45901	0.947827	1.06557	0.994401	-0.0483352	0.979133	0.356778	0.786335	1.37714
1.2156199999999999e-58	1:43176545:rs17390635:C_G	1	43176545	ENSG00000243710.7	1	43172864	C/G	G	-16.1457	16	2968	CFAP57	-0.4388591 (0.0271812)	0	1	-0.0442247	1	0	1	0.338562	0.0112102	-0.6226	1	0	NA	NA	NA	NA	NA	NA	NA	NA	NA	NA	NA	NA
1.2274999999999999e-58	5:111071044:rs3806933:C_T	5	111071044	ENSG00000145777.15	5	111070062	C/T	T	-16.1452	15	2640	TSLP	-0.4268027 (0.0264353)	0	0.704369	-2.5612	1	-0.00344732	1	0.193443	1	0	1	0	NA	NA	NA	NA	NA	NA	NA	NA	NA	NA	NA	NA
1.2516099999999999e-58	17:3530877:rs1810046:G_A	17	3530877	ENSG00000167723.14	17	3557995	G/A	A	-16.1439	16	2966	TRPV3	-0.6328492 (0.0392004)	0	1	0.198989	1	0	1	0.0394504	1	0	0.000944271	-1.59225	0.843302	-1.51378	NA	NA	0.982151	-0.789987	0.715185	1.42022	0.96575	0.459487	0.882503	-0.941339
1.25974e-58	4:75541871:rs72647457:G_A	4	75541871	ENSG00000174792.10	4	75556048	G/A	A	-16.1435	15	2638	ODAPH	-0.5260301 (0.0325847)	0	1	0	1	0	1	0.203418	1	0	0.00373213	-2.61371	NA	NA	NA	NA	NA	NA	NA	NA	NA	NA	NA	NA
1.4387199999999999e-58	4:112277919:rs701759:A_G	4	112277919	ENSG00000145365.11	4	112285904	A/G	A	16.1354	14	2561	TIFA	0.4304543 (0.0266776)	0	1	0	1	0	1	-0.0679222	0.700059	0.432297	1	0	0.925454	-0.899154	NA	NA	0.993271	0.175249	0.982714	-0.145024	0.996115	0.126892	0.930064	-0.66053
1.46222e-58	12:123930906:rs10846580:T_C	12	123930906	ENSG00000197653.15	12	123762188	T/C	C	16.1345	16	2968	DNAH10	0.4191006 (0.0259755)	0	1	0	1	-0.465806	1	0.539809	1	0.357347	1	0	0.990332	-0.284122	NA	NA	0.994958	-0.151069	0.976995	0.193387	0.847657	1.29565	0.979024	-0.217576
1.53005e-58	16:57427812:rs190108:T_C	16	57427812	ENSG00000088682.14	16	57447441	T/C	T	16.1317	16	2968	COQ9	0.4644781 (0.0287929)	0	1	-0.161009	1	0	1	0.130214	0.489023	0.155507	1	0.114874	0.869847	1.396	0.875331	1.77793	0.944593	1.29565	0.148418	2.96809	0.571531	2.48178	0.985717	0.13898
1.61141e-58	10:104173380:rs581533:T_C	10	104173380	ENSG00000197748.12	10	104232362	C/T	C	16.1284	15	2638	CFAP43	0.4487362 (0.0278227)	0	1	0.21305	1	0	1	0.0744859	1	0.163175	1	0.0838192	NA	NA	NA	NA	NA	NA	NA	NA	NA	NA	NA	NA
2.22712e-58	9:136363451:rs140876101:G_A	9	136363451	ENSG00000187796.14	9	136373681	G/A	A	16.1085	16	2969	CARD9	1.1165893 (0.0693166)	0	1	-0.108283	1	1.80563	1	0.320375	1	0	1	0	0.917697	0.979139	NA	NA	0.949141	-1.34575	0.973386	0.217576	0.929527	-0.819406	0.956644	-0.471982
2.23434e-58	13:113110921:rs2774033:G_A	13	113110921	ENSG00000057593.13	13	113105788	G/A	A	-16.1081	16	2969	F7	-0.6141184 (0.0381249)	0	1	0	1	0.493752	1	0	6.29488e-07	-1.0148	1	0	0.983293	-0.374953	NA	NA	NA	NA	0.710576	1.42748	0.834878	-1.44639	0.960315	-0.374953
2.34538e-58	15:64852730:rs7177236:T_C	15	64852730	ENSG00000140451.13	15	64825668	T/C	T	16.1053	16	2966	PIF1	0.4155986 (0.025805)	0	1	1.56053	1	0.257739	1	0	1	-0.294098	1	0	0.986301	0.320441	0.989061	-0.862319	0.985395	0.770438	0.983611	-0.13898	0.902966	1.02231	0.758054	-1.52226
2.4460599999999998e-58	22:46281106:rs73886789:C_T	22	46281106	ENSG00000075234.17	22	46267961	C/T	T	16.1027	16	2970	TTC38	1.1565014 (0.0718205)	0	1	1.12067	1	0	0.711921	1.65915	1	0	0.622268	-0.589328	0.995303	0.187341	1	-0.229672	0.998817	0.0664619	0.851779	-0.880731	0.781005	-1.68793	0.984212	-0.157114
2.5593e-58	11:119087417:rs1799993:C_A	11	119087417	ENSG00000256269.10	11	119084866	C/A	A	16.0999	16	2968	HMBS	0.4077294 (0.025325)	0	1	0	1	-0.107046	1	0.117491	1	0.180962	1	0.28191	0.897002	-1.10271	1	0.247818	0.935265	-1.1337	0.821182	-1.01614	0.751448	-1.75215	0.939383	-0.599616
3.1269599999999998e-58	2:186556130:rs62197707:C_T	2	186556130	ENSG00000138448.12	2	186590056	C/T	T	-16.0872	14	2503	ITGAV	-0.4544249 (0.0282475)	0	1	-0.683733	1	0	1	0.0340501	1	0	1	-0.250803	0.839004	-1.53494	0.987617	-0.893012	0.975634	-0.825533	0.622637	-1.68793	0.654088	-2.0979	0.401401	-2.46807
3.4228699999999995e-58	17:5487714:rs6502864:G_T	17	5487714	ENSG00000167842.15	17	5486285	G/T	T	16.0819	16	2966	MIS12	0.4268616 (0.026543)	0	1	-0.376143	1	0.191022	1	0.177775	1	0	1	0.216175	0.885892	-1.22074	1	-0.0845894	0.959368	1.01614	0.955376	-0.374953	0.91942	0.880731	0.732372	-1.57305
3.5466099999999996e-58	1:52496216:rs11205964:T_C	1	52496216	ENSG00000134744.14	1	52553487	T/C	C	16.0796	16	2967	TUT4	0.8543575 (0.053133)	0	1	-0.409413	1	0.539505	1	0	1	0	1	0.343525	NA	NA	NA	NA	NA	NA	NA	NA	NA	NA	NA	NA
3.88207e-58	6:160428108:rs2661839:A_T	6	160428108	ENSG00000146477.6	6	160348378	A/T	T	16.0741	15	2623	SLC22A3	0.4555773 (0.0283424)	0	1	-0.00172293	1	0.837011	1	0	1	0	1	0	0.884726	-1.21451	0.979661	1.0532	0.921669	-1.74572	0.787948	-1.16475	0.787827	1.66872	0.952859	0.514487
5.1562199999999995e-58	20:5096791:rs6053109:T_C	20	5096791	ENSG00000089063.15	20	5113103	T/C	T	-16.0564	16	2966	TMEM230	-0.4003266 (0.0249326)	0	1	-0.0414922	1	0.0874581	1	-0.0841088	1	-0.0674498	1	-0.245629	0.94107	-0.721546	0.98371	-0.997633	0.98934	-0.721546	0.823672	-0.991467	0.792373	-1.624	0.9586	-0.356778
5.18957e-58	6:28356620:rs213236:T_C	6	28356620	ENSG00000189298.14	6	28349947	T/C	C	-16.0558	16	2968	ZKSCAN3	-0.4142737 (0.0258021)	0	1	0.0457742	0.348799	-0.803163	1	0	0.527703	0.181942	0.630775	0.561201	0.881846	-1.30191	NA	NA	0.969151	0.893012	0.469325	-2.05826	1	0.102718	0.871276	-0.972978
5.8656799999999995e-58	17:82450102:rs12450192:C_T	17	82450102	ENSG00000178927.18	17	82450829	C/T	T	-16.0484	16	2968	CYBC1	-0.6007129 (0.0374314)	0	1	0.162345	0.270636	-0.846314	1	0.0730275	1	0	1	0.620774	NA	NA	NA	NA	NA	NA	NA	NA	NA	NA	NA	NA
6.21589e-58	11:108498446:rs74822968:G_A	11	108498446	ENSG00000178202.13	11	108498384	G/A	A	-16.0447	15	2636	POGLUT3	-0.5949911 (0.0370833)	0	1	0.691761	1	-0.263253	1	-0.330171	1	0	1	-0.629705	NA	NA	NA	NA	NA	NA	NA	NA	NA	NA	NA	NA
6.460849999999999e-58	17:74671381:rs2280177:G_T	17	74671381	ENSG00000172794.20	17	74729256	G/T	T	-16.0423	15	2639	RAB37	-0.6519124 (0.040637)	0	1	0	1	-0.574483	1	0	1	-0.344709	1	0.781205	0.827498	1.624	NA	NA	0.944623	1.33322	0.542805	-1.87502	0.806416	-1.56033	0.825326	1.1834
6.65087e-58	2:151329633:rs10490522:G_A	2	151329633	ENSG00000123610.5	2	151357592	A/G	G	16.0406	15	2638	TNFAIP6	0.4370289 (0.0272451)	0	1	0	1	0	1	0.357432	1	0	1	1.59152	0.97469	0.447709	NA	NA	NA	NA	0.921356	-0.593529	1	0.0664619	0.871463	0.979139
7.32537e-58	12:101646272:rs10778133:A_T	12	101646272	ENSG00000196091.14	12	101568353	T/A	A	16.0348	16	2964	MYBPC1	0.3995642 (0.0249186)	0	0.0927257	-1.1565	1	0	2.53766e-05	1.44181	1	0	1	0	0.897551	-1.1213	NA	NA	0.999687	0.0785468	0.225618	2.71806	0.791171	-1.61762	0.972191	-0.259918
9.08794e-58	1:66773779:rs7515248:T_C	1	66773779	ENSG00000152760.10	1	66752459	C/T	C	-16.021	15	2632	TCTEX1D1	-0.587131 (0.0366475)	0	1	-0.0929129	1	0.0143924	1	-0.116147	0.970742	-0.441045	1	-0.0333603	1	-0.0241673	0.989748	-0.770438	0.82477	2.19759	0.825808	-0.985302	0.927655	-0.83166	0.880585	0.948346
1.1529000000000001e-57	19:14835205:rs7258295:T_C	19	14835205	ENSG00000127530.4	19	14835376	T/C	C	16.0064	15	2636	OR7C1	0.4280422 (0.0267419)	0	1	-0.447878	1	-0.17661	1	-0.542963	1	0	0.00791441	4.7905	NA	NA	NA	NA	NA	NA	NA	NA	NA	NA	NA	NA
1.16034e-57	1:230983111:rs11122177:C_T	1	230983111	ENSG00000173409.14	1	230978981	C/T	T	-16.0059	16	2967	ARV1	-0.4151166 (0.0259352)	0	1	0.188489	1	0	1	-0.15932	0.185256	-0.162662	1	0	0.88374	-1.2894	1	0.399195	0.998817	0.0664619	0.921356	-0.593529	0.932912	-0.788792	0.940033	-0.611791
1.38904e-57	6:31175862:rs3734869:G_A	6	31175862	ENSG00000204531.18	6	31180731	G/A	A	-15.9948	15	2837	POU5F1	-0.4983112 (0.0311546)	0	1	0.517349	1	0.0436682	0.10879	-1.92224	1	0	1	0	0.935834	-0.825533	NA	NA	0.995574	0.151069	0.421132	-2.17758	0.90987	-0.948346	0.931731	-0.654434
1.43898e-57	19:19434887:rs2965183:G_A	19	19434887	ENSG00000167491.17	19	19385826	G/A	A	-15.9925	16	2969	GATAD2A	-0.4162023 (0.0260248)	0	1	0.0378539	1	-0.180275	1	-0.13395	1	0	1	0	0.678805	2.1576	0.939711	-1.32069	0.998236	0.278071	0.899343	-0.697127	0.745289	1.81668	0.994529	-0.0725043
1.44361e-57	21:46213875:rs9974665:C_G	21	46213875	ENSG00000160285.15	21	46228824	C/G	G	15.9925	16	2967	LSS	0.4054763 (0.0253542)	0	1	0	0.834699	-0.349286	1	0.0174552	1	0	0.00236548	1.30495	0.918977	0.972978	0.98732	-0.856185	0.992093	-0.544871	0.89209	-0.71544	0.846677	1.28314	0.980975	-0.199434
1.52949e-57	19:2823430:rs7359886:A_G	19	2823430	ENSG00000172006.12	19	2819868	A/G	A	15.9889	15	2638	ZNF554	0.4774516 (0.0298614)	0	1	0.286136	1	-0.0392077	1	0	1	0.090097	1	0.131321	0.912636	-0.997633	NA	NA	0.942969	-1.08413	0.778359	1.20829	0.930309	0.81328	0.969328	0.296227
1.5844599999999998e-57	1:150451696:rs10888581:G_A	1	150451696	ENSG00000163125.15	1	150363091	G/A	A	15.9867	3	853	RPRD2	0.813695 (0.0508982)	0	1	0.213815	1	0.12745	1	0.0983412	1	0.153084	1	-0.262414	0.999742	0.0834229	1	-0.0774636	0.834592	-2.01688	0.762564	-1.25929	0.997915	0.0357512	0.938942	-0.59735
1.75019e-57	8:85157170:rs4357286:A_G	8	85157170	ENSG00000133739.16	8	85107215	A/G	A	-15.9804	15	2638	LRRCC1	-0.4500813 (0.0281646)	0	1	0.173707	1	0	1	0.237757	1	0	0.359937	-1.44508	0.939113	0.764322	NA	NA	0.991988	-0.187341	0.669323	-1.57305	0.994941	0.175249	0.972196	-0.272019
1.81889e-57	4:305470:rs6852858:A_T	4	305470	ENSG00000186777.12	4	305474	A/T	T	15.9781	12	1609	ZNF732	0.8183711 (0.0512182)	0	1	1.23439	1	-1.35698	1	0	0.364416	1.67892	1	0.329369	NA	NA	NA	NA	NA	NA	NA	NA	NA	NA	NA	NA
2.18369e-57	5:140285235:rs12187444:T_C	5	140285235	ENSG00000120306.11	5	140175156	T/C	C	-15.9664	15	2889	CYSTM1	-0.5016955 (0.0314219)	0	1	-0.649999	1	-0.125311	1	0	1	0.0420106	1	0	0.884579	1.22074	1	-0.642246	0.994622	0.526638	0.807911	1.07794	0.997947	0.0302092	0.98636	-0.120848
2.49833e-57	3:47501404:rs6765990:G_A	3	47501404	ENSG00000114650.20	3	47477126	A/G	G	15.9584	16	2964	SCAP	0.4022577 (0.0252067)	0	1	0.0272314	1	0	1	-0.151265	0.406018	0.159315	1	0.0971208	0.999398	-0.0664619	0.882016	1.92057	0.988861	-0.70323	0.983611	-0.13898	0.972319	0.41132	0.891275	0.899154
2.59625e-57	17:3661521:rs2235104:A_G	17	3661521	ENSG00000040531.14	17	3636468	A/G	G	-15.9557	16	2968	CTNS	-0.4984773 (0.0312414)	0	0.100428	-1.13305	1	0	1	0.0111429	1	0	1	0.464712	0.809304	-1.69434	0.987839	0.893012	0.929984	1.46533	0.804434	-1.10271	0.94091	-0.727653	0.810468	-1.27065
2.8857e-57	2:3580793:rs2071639:C_A	2	3580793	ENSG00000214866.9	2	3703575	C/A	A	15.9494	16	2969	DCDC2C	0.6194666 (0.0388396)	0	1	1.56384	1	-2.16974	1	0	0.0438692	2.93804	1	0	0.944539	0.70323	NA	NA	NA	NA	0.554088	1.8361	0.816837	1.53494	0.892721	-0.893012
3.19702e-57	18:45917745:rs3744998:A_G	18	45917745	ENSG00000152223.15	18	45967329	A/G	A	15.9429	14	2565	EPG5	0.4278591 (0.0268369)	0	1	0.516948	1	0	1	-0.153296	1	0.0111913	1	0.0728436	0.994748	0.23572	1	-0.465913	0.996892	0.41132	0.929171	-0.526638	0.928827	-0.825533	0.746789	1.54129
3.2904599999999997e-57	7:128655998:rs2402929:T_G	7	128655998	ENSG00000205085.11	7	128672288	G/T	T	15.9412	16	2941	FAM71F2	0.4458033 (0.0279655)	0	0.368298	1.58155	1	-0.909199	1	0.0160142	1	0.131805	1	0.778597	0.941383	0.723643	NA	NA	0.942087	-1.28395	0.754622	1.28395	0.911874	0.935268	0.955907	-0.42957
3.54179e-57	16:87900164:rs6540098:T_C	16	87900164	ENSG00000174990.7	16	87936580	C/T	C	15.9366	14	2563	CA5A	0.4654937 (0.0292091)	0	1	-0.126649	0.14686	1.938	1	-0.776374	1	0	1	0	0.998526	0.151069	0.997995	0.684924	0.99006	-0.71544	0.778359	1.20829	0.959841	0.508413	0.871463	0.979139
3.54179e-57	7:30629266:rs1468402:G_A	7	30629266	ENSG00000106113.19	7	30689284	A/G	G	15.9365	16	2968	CRHR2	0.4183533 (0.0262513)	0	1	0	1	0.145855	1	-0.0748977	0.492352	0.557767	1	0	NA	NA	NA	NA	NA	NA	0.996448	-0.0302092	0.942178	-0.71544	0.976515	-0.229672
3.7517399999999996e-57	9:97239945:rs12004930:C_A	9	97239945	ENSG00000136943.11	9	97039643	A/C	A	15.9328	15	2638	CTSV	0.4213683 (0.0264466)	0	1	0	1	0	1	0	1	0	0.00492289	1.40016	0.982641	0.375759	NA	NA	0.996011	0.369783	0.500822	2.0039	0.789932	1.6394	0.977906	0.22054
4.14279e-57	2:11157521:rs4668716:G_C	2	11157521	ENSG00000150873.11	2	11133053	G/C	C	15.9268	16	2968	C2orf50	0.3990249 (0.0250537)	0	1	-0.215031	1	0	1	0	0.000479799	0.48264	1	0	0.995303	0.187341	NA	NA	0.997471	0.259918	0.621471	1.69434	0.560773	2.44753	0.98636	-0.120848
4.36025e-57	19:483461:rs35033930:T_C	19	483461	ENSG00000129946.10	19	460996	T/C	C	15.9235	16	2968	SHC2	0.4338604 (0.0272466)	0	1	0	0.887938	0.559668	1	0.102389	1	-0.180016	1	0	0.99909	-0.0906322	1	-0.587444	0.988755	0.776555	0.783856	-1.17718	0.983481	0.296227	0.360909	2.58528
4.81445e-57	19:46425317:rs7248571:T_C	19	46425317	ENSG00000277531.2	19	46428951	T/C	T	15.9174	16	2969	PNMA8C	0.3982135 (0.0250175)	0	1	0.161645	1	0	1	0	0.0481609	0.141749	1	0	NA	NA	NA	NA	NA	NA	NA	NA	NA	NA	NA	NA
5.01867e-57	9:132624614:rs2247393:C_T	9	132624614	ENSG00000125485.17	9	132670034	C/T	T	-15.9144	16	2968	DDX31	-0.3965474 (0.0249175)	0	1	-0.471402	1	0.200802	1	0	1	0	1	-0.483784	0.953082	-0.66053	1	-0.0422932	0.996462	-0.126892	0.928477	-0.526638	0.83541	1.42748	0.972196	0.272019
5.06701e-57	10:5861754:rs11255602:T_A	10	5861754	ENSG00000134461.16	10	5889906	A/T	A	-15.9139	15	2839	ANKRD16	-0.417767 (0.0262518)	0	1	-0.0757423	1	0.165301	1	-0.362673	1	-0.0365267	1	-0.201269	0.954394	-0.636153	1	0.290174	0.996454	0.0483352	0.803623	-1.09032	0.823908	1.50959	0.559441	-2.06486
5.18162e-57	8:143883783:rs7461417:T_C	8	143883783	ENSG00000261150.2	8	143878464	T/C	C	-15.9125	15	2838	EPPK1	-0.4217245 (0.0265027)	0	1	0	1	0.0125796	1	0	0.422587	-0.743533	1	0	0.998526	0.151069	NA	NA	NA	NA	0.939827	-0.465913	0.839849	-1.32695	NA	NA
5.94449e-57	21:37072769:rs2298683:T_C	21	37072769	ENSG00000182670.13	21	37073226	T/C	T	-15.904	16	2968	TTC3	-0.3963341 (0.0249205)	0	1	0.185635	1	0	1	0.0249179	1	0.0102042	0.0727047	-0.597279	0.999173	-0.0715044	1	0.459487	0.892345	-1.89409	0.770675	-1.24081	0.959398	0.519375	0.720313	-1.6394
6.316279999999999e-57	4:103099265:rs6830624:T_C	4	103099265	ENSG00000164039.15	4	103099870	T/C	C	15.9003	16	2967	BDH2	0.4384051 (0.0275721)	0	1	0.578302	1	0	1	-0.0635762	1	0	1	0.44448	0.977271	0.423447	NA	NA	0.82477	2.19759	0.972134	-0.223624	0.902908	0.979139	0.811798	1.27065
7.55228e-57	7:6545846:rs75046124:C_T	7	6545846	ENSG00000215045.8	7	6551436	C/T	T	15.8891	16	2964	GRID2IP	0.8628019 (0.0543016)	0	1	0.603902	0.775666	-1.64575	1	1.03685	0.0315097	1.4431	1	0	0.939014	0.802065	NA	NA	0.998896	0.0834229	0.614143	1.70262	0.83362	1.44512	0.937502	0.591346
8.55264e-57	11:124962700:rs4460817:C_T	11	124962700	ENSG00000149548.15	11	124954121	C/T	T	15.8814	16	2966	CCDC15	0.5461221 (0.0343876)	0	1	1.35804	1	0	1	-0.0935841	1	0	1	0.42858	0.868939	1.40229	NA	NA	0.99006	-0.71544	0.870126	0.807157	0.956621	-0.538793	0.974519	0.247818
8.77361e-57	7:4821204:rs879217:A_G	7	4821204	ENSG00000157927.17	7	4883716	A/G	G	15.8797	16	2969	RADIL	0.484453 (0.0305076)	0	1	0.535313	1	0.350397	1	-0.118101	1	0.0820653	1	0	0.88737	1.16475	1	0.193387	0.99491	0.145024	0.770919	1.24568	0.96673	0.441642	0.930664	0.66053
8.77361e-57	19:44490986:rs2686767:C_G	19	44490986	ENSG00000167384.10	19	44500524	C/G	G	15.8797	15	2639	ZNF180	0.4228693 (0.0266295)	0	1	-0.29845	1	0	1	0	0.36034	0.418171	1	-0.196613	0.975501	0.459844	NA	NA	0.952168	1.04702	0.953823	-0.381013	0.949089	-0.611791	0.920534	-0.721546
1.0690500000000001e-56	13:94601666:rs3897473:T_G	13	94601666	ENSG00000152749.8	13	94601857	T/G	T	-15.8672	15	2639	GPR180	-0.4316738 (0.0272054)	0	1	-0.351029	1	0	1	0.215548	1	0	1	-0.374029	0.844191	-1.49061	0.992075	-0.752095	0.983215	-0.764322	0.0418333	-3.77166	0.893729	-1.04702	0.73138	-1.58577
1.7732800000000001e-56	1:47191326:rs2251786:T_A	1	47191326	ENSG00000162366.8	1	47191044	A/T	T	-15.8353	15	2639	PDZK1IP1	-0.5248115 (0.0331418)	0	1	2.1967	1	0	0.12898	-3.96999	1	0	1	0	NA	NA	NA	NA	NA	NA	NA	NA	NA	NA	NA	NA
1.87176e-56	2:199850665:rs2949006:T_G	2	199850665	ENSG00000226124.7	2	199851173	G/T	T	-15.8319	16	2968	FTCDNL1	-0.5071405 (0.0320327)	0	1	0	1	0	1	0.128954	0.243122	-0.322056	1	-0.315093	0.921083	-0.960659	0.957898	1.15854	0.967237	0.91759	0.747636	-1.32069	0.964394	-0.471982	0.786346	-1.37086
2.11875e-56	17:43700494:rs9910625:C_T	17	43700494	ENSG00000167941.3	17	43758791	C/T	T	-15.8242	16	2964	SOST	-0.4115915 (0.0260103)	0	1	0	1	1.61913	1	0	0.13152	-2.36608	1	-0.575765	NA	NA	NA	NA	NA	NA	0.86328	-0.83166	NA	NA	NA	NA
2.19411e-56	17:5250721:rs143649705:G_A	17	5250721	ENSG00000167840.13	17	5123116	G/A	A	15.822	16	2966	ZNF232	0.851036 (0.0537881)	0	1	0	0.791471	1.12332	1	0.546258	0.151509	-0.367708	1	0.107515	0.800035	-1.77148	1	-0.55095	0.998012	0.332552	0.969557	0.272019	0.941658	-0.70323	0.9586	-0.356778
2.79298e-56	14:41733863:rs60030517:T_A	14	41733863	ENSG00000165379.13	14	41607570	T/A	A	15.8069	14	2514	LRFN5	0.5285013 (0.0334349)	0	1	1.33353	1	0	1	0	1	-0.249565	1	0	0.953072	0.648339	0.919237	-1.57941	0.828527	-2.10451	0.82659	0.985302	0.866326	1.1834	0.9586	-0.356778
2.8922e-56	22:42090076:rs1989202:G_A	22	42090076	ENSG00000184983.11	22	42090884	G/A	A	15.8046	16	2970	NDUFA6	0.9644514 (0.0610233)	0	1	-0.327039	1	0	1	0.702582	0.645439	0.342107	1	0	0.976578	-0.405257	1	-0.405257	0.943594	-1.07794	0.41563	2.19091	0.649242	2.12439	0.607055	1.98595
4.08651e-56	6:104794286:rs6571207:A_C	6	104794286	ENSG00000085382.12	6	104859919	A/C	C	-15.7827	15	2639	HACE1	-0.4162544 (0.0263741)	0	1	0	1	0	1	-0.212829	1	0.0451315	1	-0.19152	0.999497	0.0785468	0.92851	1.50959	0.984877	0.758208	0.958649	-0.344664	0.935786	0.776555	0.592705	2.00562
4.50827e-56	7:2238591:rs7799006:C_T	7	2238591	ENSG00000122687.18	7	2242205	T/C	T	15.7767	16	2969	MRM2	0.4122787 (0.0261321)	0	1	0	1	0.126988	1	-0.0988811	1	0.0284391	1	0.231232	NA	NA	NA	NA	NA	NA	NA	NA	NA	NA	NA	NA
4.77278e-56	3:119220880:rs144389482:G_A	3	119220880	ENSG00000163424.9	3	119146151	G/A	A	15.773	16	2966	TEX55	0.9847165 (0.0624304)	0	1	0	1	-0.494393	0.720232	2.1393	0.0185202	2.03016	1	0	NA	NA	NA	NA	NA	NA	NA	NA	NA	NA	NA	NA
5.789550000000001e-56	1:210401602:rs3765862:T_A	1	210401602	ENSG00000054392.13	1	210328252	T/A	A	-15.7606	15	2638	HHAT	-0.4159482 (0.0263916)	0	1	-0.0215084	1	0	1	-0.183412	1	-0.194475	1	0	0.771793	1.91406	0.960292	1.20206	0.996222	0.393134	0.807481	1.07175	0.846677	1.28314	0.996509	0.0543774
6.14831e-56	16:78121703:rs4888745:G_C	16	78121703	ENSG00000186153.17	16	78099430	G/C	G	15.7571	15	2634	WWOX	0.442175 (0.0280619)	0	1	0.505199	1	0	1	0.107258	1	0	1	-0.114428	0.986779	0.308333	1	-0.0362512	0.992497	0.532715	0.892901	0.71544	0.920574	-0.868455	0.938497	-0.58136
6.14831e-56	2:48327816:rs79247094:G_A	2	48327816	ENSG00000170802.16	2	48314637	G/A	A	15.7571	15	2635	FOXN2	0.647209 (0.0410741)	0	1	0	1	0	1	0	1	0	0.0072848	1.56536	0.996253	0.181295	0.995675	0.70323	1	0.30228	0.991618	0.0725043	0.973315	-0.393134	0.110395	3.40832
6.67539e-56	9:26960087:rs10812503:A_G	9	26960087	ENSG00000184434.8	9	27005672	A/G	G	15.7519	15	2639	LRRC19	0.4970898 (0.0315575)	0	1	1.4781	1	0.475181	1	0	1	0.0613284	1	-0.913824	0.93943	0.739872	NA	NA	NA	NA	0.823672	-0.991467	0.983219	0.272019	0.966622	0.320441
6.88989e-56	7:64955942:rs73137865:C_A	7	64955942	ENSG00000152926.15	7	64990355	C/A	A	15.75	15	2634	ZNF117	0.7421963 (0.0471237)	0	1	0.137043	1	0	1	0.71249	1	0.0840457	1	0	0.606007	-2.33194	0.990386	-0.782672	1	-0.296227	0.990616	0	0.928309	0.83166	0.76054	1.50959
8.044370000000001e-56	2:1521031:rs28361468:A_G	2	1521031	ENSG00000115705.21	2	1374066	A/G	A	15.74	15	2639	TPO	0.4144508 (0.026331)	0	1	0	1	0.0194892	1	0	0.640341	0.659133	1	0	0.992735	0	0.993419	0.739872	0.942673	-1.32695	0.91961	0.61788	0.784487	1.67512	0.904964	-0.850052
8.40828e-56	6:30002650:rs11760176:C_T	6	30002650	ENSG00000204616.11	6	30113090	C/T	T	15.7372	15	2839	TRIM31	0.8981829 (0.0570738)	0	1	0.289791	1	-1.34782	0.10879	4.96773	0.783782	1.07049	1	0	NA	NA	NA	NA	NA	NA	NA	NA	NA	NA	NA	NA
8.56922e-56	1:23208668:rs10917357:C_T	1	23208668	ENSG00000179546.4	1	23194729	C/T	T	-15.736	16	2963	HTR1D	-0.4011719 (0.0254939)	0	1	-1.32234	1	0	1	0.271217	0.929375	-0.358777	1	0	NA	NA	1	0.496266	NA	NA	0.912138	0.648339	0.685359	2.00562	0.719977	-1.63676
9.302820000000001e-56	19:49363475:rs73066927:T_A	19	49363475	ENSG00000074219.13	19	49362457	T/A	A	15.731	15	2634	TEAD2	0.4801468 (0.0305224)	0	1	0.455299	1	-0.600149	1	1.56851	1	0	1	0	0.936582	0.758208	0.832048	2.23772	NA	NA	0.950621	0.405257	0.895899	1.04702	0.99763	-0.0302092
9.3914e-56	17:18811907:rs142064399:A_G	17	18811907	ENSG00000171931.13	17	18744026	A/G	G	-15.7301	16	2970	FBXW10	-0.7292929 (0.046363)	0	1	-0.959926	1	-0.054157	1	-0.155819	1	-0.380695	1	0.217342	0.937179	0.752095	1	-0.374953	0.99688	-0.374953	0.928525	0.538793	1	0.0725043	0.963555	-0.338608
9.662190000000001e-56	2:207601054:rs2551928:A_G	2	207601054	ENSG00000144401.14	2	207625928	A/G	A	-15.7284	16	2966	METTL21A	-0.4994495 (0.0317547)	0	1	0	1	0.0625788	1	0.15119	0.0286924	-0.416666	1	0.137645	0.918538	-0.966817	1	0.205481	0.9945	-0.132936	0.65434	-1.60487	0.699984	-1.97284	0.918726	0.764322
1.0489e-55	13:21155128:rs11147977:G_A	13	21155128	ENSG00000165480.16	13	21176552	G/A	A	15.7233	6	1119	SKA3	1.1292746 (0.0718216)	0	1	1.09518	1	4.91542	1	0	1	-1.54149	1	0	NA	NA	NA	NA	NA	NA	NA	NA	NA	NA	NA	NA
1.12433e-55	12:11103814:rs2597966:C_T	12	11103814	ENSG00000111215.12	12	10849475	T/C	C	-15.7187	15	2888	PRR4	-0.3970181 (0.0252576)	0	1	-0.228009	1	0.437777	1	0	0.104656	-0.382102	1	-0.357137	0.959084	-0.567342	1	-0.226504	0.903202	1.8684	0.54216	-1.88124	0.998164	-0.0417099	0.731545	-1.58274
1.22047e-55	22:23131898:rs13055979:G_A	22	23131898	ENSG00000100218.12	22	23145021	G/A	A	15.7136	16	2968	RSPH14	0.4326453 (0.0275331)	0	0.0599169	1.02464	1	0	1	-0.0763554	1	-0.0155838	1	0	NA	NA	NA	NA	NA	NA	NA	NA	NA	NA	NA	NA
1.2556300000000001e-55	3:42474229:rs342529:C_G	3	42474229	ENSG00000157093.9	3	42410610	G/C	C	15.7119	16	2968	LYZL4	0.3921162 (0.0249566)	0	1	-0.397892	1	0	1	0	8.48443e-05	0.703964	1	0.0297466	0.998533	-0.157114	NA	NA	0.995775	-0.0362512	0.851779	0.880731	0.752857	-1.78438	0.936664	-0.630061
1.27157e-55	6:35924661:rs12210988:G_A	6	35924661	ENSG00000137392.10	6	35797344	G/A	A	15.7112	15	2639	CLPS	0.4739951 (0.0301693)	0	1	1.32612	1	0.0387678	1	-0.518396	0.939259	1.09285	1	0.100129	0.980978	0.381735	NA	NA	NA	NA	0.940183	-0.465473	NA	NA	NA	NA
1.3123300000000001e-55	11:68870590:rs613128:G_T	11	68870590	ENSG00000132740.8	11	68903842	G/T	T	15.7091	16	2968	IGHMBP2	0.4241197 (0.0269983)	0	1	0	1	0.19849	1	0.229722	0.727705	-0.144561	1	0	0.984141	0.333938	NA	NA	0.950925	1.05087	0.107848	3.13004	0.999182	-0.0536274	0.690433	1.7153
1.42898e-55	3:165784921:rs2668196:A_T	3	165784921	ENSG00000114200.10	3	165837462	A/T	A	15.7038	14	2506	BCHE	0.5340604 (0.0340084)	0	1	-0.815846	1	0	1	-0.00276093	1	0	0.875354	2.32337	0.994625	-0.23572	NA	NA	NA	NA	0.969727	0.23572	0.947249	0.66053	0.474976	2.29819
1.52679e-55	2:241673340:rs1143509:G_A	2	241673340	ENSG00000168393.13	2	241686944	G/A	A	-15.6993	16	2967	DTYMK	-0.3958989 (0.0252175)	0	1	-0.419102	1	-0.014859	1	0.434915	1	0	0.561494	-0.740138	0.999629	-0.0785468	0.967411	-1.09032	0.99962	-0.320441	0.749379	-1.30816	0.937697	0.758208	0.785975	1.38342
1.57569e-55	7:100393925:rs7803454:C_T	7	100393925	ENSG00000146834.14	7	100428817	C/T	T	-15.6973	16	2968	MEPCE	-0.4968412 (0.0316513)	0	1	0.272231	0.421642	-0.795291	1	0.144751	1	0.0757799	1	0.30882	0.809883	-1.72001	1	-0.374953	0.949534	-1.37086	0.498955	-2.00562	0.998108	-0.0302092	0.865438	-1.04702
1.64159e-55	19:1357083:rs713042:T_C	19	1357083	ENSG00000160953.16	19	1354711	T/C	T	15.6949	15	2839	PWWP3A	0.5090865 (0.0324364)	0	1	0.0253083	1	0.0466337	1	0	0.808867	0.242852	1	-0.153346	NA	NA	NA	NA	NA	NA	NA	NA	NA	NA	NA	NA
1.65197e-55	9:113390710:rs1805312:C_G	9	113390710	ENSG00000148218.16	9	113401290	C/G	G	-15.6944	16	2970	ALAD	-0.7608782 (0.0484809)	0	1	0.70112	1	0.327175	1	0	1	0.00636455	0.00452199	-2.34172	0.833394	1.59213	1	-0.417383	0.997526	0.362836	0.92325	0.575276	0.994856	-0.169204	0.940915	0.611791
1.65719e-55	16:10396263:rs8063676:A_G	16	10396263	ENSG00000166669.13	16	10326434	A/G	A	15.6943	15	2634	ATF7IP2	0.4179549 (0.026631)	0	1	-0.295444	1	0	1	0.0639738	0.622122	0.298918	1	0	0.921557	-0.953484	0.932588	1.42022	0.995551	-0.387712	0.332342	2.4003	0.751236	1.77888	0.916011	0.789987
1.68351e-55	1:247937031:rs6701018:G_A	1	247937031	ENSG00000162727.3	1	248145148	G/A	G	15.6933	10	1410	OR2M5	0.5467394 (0.034839)	0	1	1.35386	1	-0.144557	1	0	1	0.915522	1	0	NA	NA	NA	NA	NA	NA	NA	NA	NA	NA	NA	NA
1.78175e-55	5:77432214:rs335633:T_G	5	77432214	ENSG00000164253.14	5	77620611	T/G	G	15.6896	16	2970	WDR41	0.7770081 (0.0495238)	0	1	-0.287038	1	-0.106694	0.0425639	0.910093	1	0	1	-0.102716	0.842223	1.50959	0.931297	1.41488	0.935671	1.69434	0.613366	1.71359	0.936724	0.764322	0.865238	-1.03466
1.78737e-55	22:21015165:rs71314758:A_G	22	21015165	ENSG00000099957.16	22	21015027	A/G	G	15.6896	15	2640	P2RX6	0.7294029 (0.0464897)	0	1	0.162515	1	-0.485494	1	0	0.358562	0.85551	1	0	0.88374	-1.2894	NA	NA	NA	NA	0.857689	-0.856185	0.848456	-1.24568	0.801741	1.29565
1.8157500000000002e-55	12:113262933:rs61943604:A_G	12	113262933	ENSG00000139405.16	12	113185526	A/G	G	-15.6883	16	2970	RITA1	-0.8023336 (0.0511423)	0	1	-0.518936	1	0.211323	1	0	0.226388	-0.355244	1	0	0.960915	0.532715	1	-0.538793	0.961451	-0.991467	0.628238	1.68153	0.953572	0.58136	0.923579	-0.709334
1.84457e-55	3:158647749:rs1367313:A_G	3	158647749	ENSG00000168827.14	3	158644278	A/G	G	-15.6872	16	2968	GFM1	-0.4034035 (0.0257154)	0	1	-0.0925693	1	0	1	0.151167	1	-0.0640406	0.712624	-0.36704	0.889217	-1.17096	1	0.114805	0.903082	-1.85554	0.535249	-1.89452	0.943038	-0.691025	0.592221	-2.00562
1.99569e-55	14:50977250:rs11627694:C_T	14	50977250	ENSG00000100504.17	14	50944483	C/T	T	15.6826	16	2970	PYGL	1.0011266 (0.0638369)	0	1	2.68909	1	0	1	-0.435843	1	0	1	0	0.722925	2.03191	1	-0.478052	0.964357	-0.966817	0.113593	3.0997	0.420864	2.93913	0.619713	1.95976
2.05953e-55	7:102708677:rs60984271:A_T	7	102708677	ENSG00000284981.1	7	102543849	A/T	T	-15.6802	16	2969	UPK3BL2	-0.5178415 (0.0330251)	0	1	0.089838	1	-1.1196	1	0	1	-0.293084	1	-0.157803	NA	NA	NA	NA	NA	NA	NA	NA	NA	NA	NA	NA
2.0660300000000002e-55	19:34927289:rs55712935:C_T	19	34927289	ENSG00000168661.14	19	34926903	C/T	T	-15.68	5	1227	ZNF30	-0.6295125 (0.0401474)	0	1	0	1	-0.266973	1	-0.439718	1	0	1	0.283784	1	0.0483352	1	0.648339	0.990502	-0.496266	0.930491	-0.544871	0.785723	-1.66232	0.462075	-2.31843
2.07254e-55	3:48336431:rs11720026:T_C	3	48336431	ENSG00000172113.9	3	48301685	T/C	C	-15.68	16	2966	NME6	-0.4231914 (0.0269893)	0	1	-0.203225	1	0	1	-0.166201	0.510662	-0.180903	1	0.45459	0.956917	-0.58136	1	0.0543774	0.992116	-0.193387	0.755996	1.2894	0.916734	0.911444	0.918726	0.764322
2.55104e-55	5:138139367:rs17637720:T_G	5	138139367	ENSG00000112981.5	5	138139428	T/G	G	-15.6667	13	2641	NME5	-1.4636317 (0.0934232)	0	1	-0.119647	1	0	1	0	4.48599e-07	-1.33845	1	-0.183738	NA	NA	NA	NA	NA	NA	NA	NA	NA	NA	NA	NA
2.5671400000000003e-55	11:66061154:rs535752:A_C	11	66061154	ENSG00000087365.16	11	66050729	A/C	C	-15.6662	16	2969	SF3B2	-0.4390095 (0.0280227)	0	1	0	1	-0.148001	1	-0.17559	1	0.045434	1	0	0.981692	-0.381013	1	-0.459844	0.937714	-1.49693	0.425204	-2.1576	0.988019	0.229672	0.720892	-1.624
2.7684400000000002e-55	3:9918386:rs708567:C_T	3	9918386	ENSG00000163702.20	3	9917074	C/T	C	-15.6614	16	2969	IL17RC	-0.3911381 (0.0249746)	0	1	-0.219998	1	-0.0952619	1	-0.14953	1	0	1	0	0.942341	-0.782672	1	0.211528	0.990413	-0.490194	0.94023	0.453776	0.645856	-2.12439	0.885328	0.91759
2.89304e-55	16:75148535:rs374106642:A_C	16	75148535	ENSG00000184517.12	16	75148494	A/C	C	-15.6586	16	2970	ZFP1	-1.148446 (0.0733427)	0	0.979755	-0.392978	1	0	1	-0.135354	1	-0.000333827	0.157094	-0.814226	0.93055	-0.850052	1	-0.405257	0.991433	-0.471982	0.986384	0.126892	0.994551	0.187341	0.953533	-0.502339
3.23971e-55	15:32618904:rs60252695:T_C	15	32618904	ENSG00000198826.11	15	32615159	T/C	C	-15.6515	15	2638	ARHGAP11A	-0.4629077 (0.0295759)	0	1	0	1	-0.498346	1	0	1	0.34391	1	-1.17522	0.647927	2.23102	NA	NA	0.963677	-0.93604	0.892901	0.71544	0.948462	-0.66053	0.66606	-1.82315
3.3013800000000005e-55	4:9388127:rs6449206:C_T	4	9388127	ENSG00000250844.2	4	9248630	C/T	T	15.6506	13	2383	USP17L18	0.5271069 (0.0336797)	0	0.246343	3.7956	1	-0.684567	1	0	1	0.456687	1	0	NA	NA	NA	NA	NA	NA	NA	NA	NA	NA	NA	NA
3.39609e-55	17:82453954:rs6502111:A_G	17	82453954	ENSG00000141562.18	17	82458208	A/G	G	-15.6485	16	2940	NARF	-0.4114926 (0.026296)	0	1	0	0.0946341	-0.599056	1	0.0209466	0.0969072	0.283849	1	0	0.799385	-1.74705	0.932962	1.36435	0.832547	-2.14755	0.614642	-1.70262	0.910362	-0.953484	0.302041	-2.73631
3.59369e-55	1:169658393:rs6427206:C_T	1	169658393	ENSG00000188404.10	1	169711702	C/T	T	-15.6449	15	2636	SELL	-0.4751565 (0.0303714)	0	1	0	1	0	1	-1.04657	1	0	1	-0.620034	0.976487	-0.423447	NA	NA	0.906964	1.78438	0.848543	-0.893012	0.938222	-0.752095	0.542452	-2.11114
3.75527e-55	11:61202327:rs7938323:A_G	11	61202327	ENSG00000229859.10	11	61203515	A/G	G	-15.6422	16	2967	PGA3	-0.4081132 (0.0260906)	0	1	-2.74288	1	0	1	3.20706	0.816547	-1.2869	1	0	NA	NA	NA	NA	NA	NA	NA	NA	NA	NA	NA	NA
4.25789e-55	17:82419530:rs4074069:T_C	17	82419530	ENSG00000169660.16	17	82418318	T/C	C	15.6342	16	2968	HEXD	0.4272135 (0.0273255)	0	1	0	1	0.551823	1	0.298723	1	0.0730279	0.396922	-1.0523	NA	NA	NA	NA	NA	NA	NA	NA	NA	NA	NA	NA
4.69303e-55	15:74201545:rs12911385:C_T	15	74201545	ENSG00000137868.19	15	74212145	C/T	T	15.6281	15	2638	STRA6	0.4405287 (0.0281883)	0	1	0	1	-0.149349	1	0	1	1.25937	1	0	0.928791	-0.862319	0.868818	1.98595	NA	NA	0.960986	-0.326496	0.985857	-0.253868	0.909491	-0.81328
4.8123400000000005e-55	12:54799810:rs11171084:T_C	12	54799810	ENSG00000172551.11	12	54830518	T/C	C	-15.6263	15	2637	MUCL1	-0.4257623 (0.0272465)	0	1	0	1	0.563554	1	0	0.000962705	-1.26565	1	0	0.765433	1.93273	NA	NA	NA	NA	0.928959	0.537357	0.906874	-0.965636	0.632801	-1.90052
5.22136e-55	17:44317093:rs850719:A_G	17	44317093	ENSG00000013306.16	17	44324870	A/G	A	15.6213	16	2968	SLC25A39	0.3985938 (0.0255161)	0	1	0.539256	1	-0.218803	1	0	1	0.157301	1	0	0.992848	-0.241769	0.992075	-0.752095	0.996454	0.0483352	0.921257	0.611791	0.902908	0.979139	0.770543	-1.46533
5.4216400000000004e-55	5:177083891:rs453765:A_G	5	177083891	ENSG00000160867.15	5	177086905	G/A	A	15.6188	16	2970	FGFR4	0.453516 (0.0290365)	0	1	0	1	0.641557	1	-0.252665	1	0.205714	1	0	0.805495	-1.81021	NA	NA	NA	NA	0.928525	0.538793	0.912079	-0.929888	0.954115	0.496266
5.9751500000000004e-55	16:3065271:rs45499297:T_C	16	3065271	ENSG00000008517.16	16	3065297	T/C	C	-15.6125	16	2970	IL32	-0.6486435 (0.0415464)	0	1	-1.06871	1	-1.07144	1	-0.287338	1	0	1	0	0.977862	-0.417383	0.985198	-0.991467	0.801705	2.40658	0.990656	0.0845894	0.921254	-0.874592	0.923316	-0.745983
6.36177e-55	6:33801120:rs2281820:A_G	6	33801120	ENSG00000161904.12	6	33789130	A/G	A	15.6087	16	2970	LEMD2	0.397115 (0.0254419)	0	1	0	1	0	0.880586	0.31332	0.890463	-0.0943991	1	0.229948	0.897004	1.1089	0.991479	0.752095	0.935165	1.22697	0.366641	-2.31168	0.976588	-0.374953	0.896764	0.874592
6.967020000000001e-55	3:39406013:rs7611864:C_G	3	39406013	ENSG00000179934.7	3	39329709	C/G	G	15.6028	15	2835	CCR8	0.4256843 (0.0272826)	0	1	-0.268877	1	1.36777	1	0	1	0	1	0.0692829	0.967226	0.502339	NA	NA	NA	NA	NA	NA	NA	NA	NA	NA
7.511050000000001e-55	1:19246729:rs12095615:A_G	1	19246729	ENSG00000127463.15	1	19251525	G/A	G	-15.5979	16	2969	EMC1	-0.4091594 (0.0262318)	0	1	-0.174494	1	0	1	0.109412	0.373835	-0.142493	1	0	0.95736	-0.593529	0.962309	-1.17096	0.943594	-1.07794	0.896146	-0.70323	0.847607	-1.27065	0.61874	1.9271
7.629610000000001e-55	12:66110018:rs7975029:A_G	12	66110018	ENSG00000155957.17	12	66170072	G/A	G	-15.597	15	2639	TMBIM4	-0.414185 (0.0265555)	0	1	0.081942	1	0	1	-0.295348	1	0	1	-0.0694163	NA	NA	NA	NA	NA	NA	NA	NA	NA	NA	NA	NA
8.046820000000001e-55	17:58157366:rs72839961:T_A	17	58157366	ENSG00000141194.6	17	58148449	T/A	A	15.5936	15	2639	OR4D1	0.7453054 (0.0477955)	0	1	0.595765	1	-0.00312498	1	0	0.00210565	2.09613	1	0	NA	NA	NA	NA	NA	NA	NA	NA	NA	NA	NA	NA
8.81162e-55	19:1026478:rs4807440:G_T	19	1026478	ENSG00000064666.15	19	1026586	T/G	G	15.588	15	2834	CNN2	0.4123973 (0.0264561)	0	1	0	1	-1.52775	0.431196	2.53602	1	0	1	1.11595	0.841006	-1.49693	0.934258	1.36458	0.849094	-2.21095	0.825602	-1.0038	0.975029	0.381013	0.720414	1.64315
1.20104e-54	11:6657901:rs12294943:T_C	11	6657901	ENSG00000166341.8	11	6655809	T/C	C	15.5682	16	2970	DCHS1	0.5457158 (0.0350533)	0	1	0.586323	1	0.599228	1	0	1	-0.211969	1	0	0.97499	-0.465913	NA	NA	NA	NA	0.532481	1.9271	0.836803	1.38342	0.923265	0.739872
1.4129900000000002e-54	6:119102447:rs6926091:A_T	6	119102447	ENSG00000111879.20	6	119149387	A/T	A	15.5577	15	2639	FAM184A	0.4110773 (0.0264228)	0	1	-0.310417	1	0	1	0	0.0917495	0.346241	1	0	0.939599	0.733762	1	0.62397	0.995368	-0.211528	0.69975	1.48428	1	0.0966751	0.871276	-0.972978
1.6313000000000002e-54	7:134058640:rs1986692:A_G	7	134058640	ENSG00000155530.3	7	134127299	A/G	G	-15.5483	16	2962	LRGUK	-0.4006687 (0.0257692)	0	1	-0.93103	1	0	1	0.47931	0.92358	-0.326247	1	0	0.940767	-0.788792	1	0.538793	0.990301	0.611791	0.929875	-0.538793	0.956621	-0.538793	0.619292	-1.94668
2.00446e-54	13:28718735:rs3764098:A_G	13	28718735	ENSG00000139508.14	13	28718970	A/G	A	15.5354	15	2633	SLC46A3	0.4503534 (0.0289889)	0	1	0.401014	1	0	1	0.0300651	1	0.052848	1	-0.0337569	0.875357	1.33322	1	0.465913	0.823325	2.07806	0.0473684	4.46906	0.590379	2.38617	0.372205	2.55757
2.4320300000000002e-54	7:56116949:rs2016580:C_T	7	56116949	ENSG00000106153.13	7	56106476	C/T	T	15.5229	16	2956	CHCHD2	0.5007848 (0.032261)	0	1	0	1	-0.21055	1	0.519624	0.820429	0.217125	1	0	0.973833	0.477446	1	0.143024	0.939629	-1.19776	0.96386	0.316022	0.934618	-0.777914	0.985949	0.137063
2.4320300000000002e-54	7:66605597:rs12532355:C_G	7	66605597	ENSG00000241258.7	7	66114604	C/G	C	-15.5226	16	2954	CRCP	-0.3883764 (0.02502)	0	1	0.0786899	1	0.104794	1	0.128032	0.0593358	-0.354134	1	0	0.939684	-0.796025	NA	NA	0.988013	-0.675478	0.995314	0.0536274	0.84759	-1.27162	0.979723	0.214575
2.79817e-54	3:151867601:rs13069120:C_A	3	151867601	ENSG00000198829.6	3	151873643	C/A	A	-15.5137	15	2639	SUCNR1	-0.4092972 (0.0263829)	0	1	0	1	0	5.76583e-05	-2.41979	1	0	1	0	0.834837	-1.54763	NA	NA	0.949341	-1.37714	NA	NA	NA	NA	NA	NA
2.8598600000000003e-54	4:140427594:rs6852397:G_T	4	140427594	ENSG00000153132.13	4	140427661	G/T	T	-15.5123	16	2970	CLGN	-0.6903707 (0.0445047)	0	1	0	1	0	1	0	1.34108e-11	-0.925558	1	0.548067	0.885915	-1.22697	NA	NA	0.989842	-0.62397	0.966976	-0.296227	0.978443	-0.356778	0.922398	0.733762
3.26968e-54	12:111709107:rs609230:C_T	12	111709107	ENSG00000111275.13	12	111766887	C/T	T	-15.5038	16	2964	ALDH2	-0.5295067 (0.0341534)	0	0.295637	-0.759291	1	0	1	0.112536	1	-0.00165811	1	0	0.992735	0	1	0.151069	0.993476	-0.502339	0.994698	0.0483352	0.972071	-0.405257	0.980375	0.205481
3.3836e-54	10:119102716:rs7908170:G_T	10	119102716	ENSG00000119979.18	10	119104086	G/T	T	-15.5015	14	2508	DENND10	-0.427837 (0.0275997)	0	1	0	1	-0.122191	1	-0.0430699	1	-0.110808	1	0.269249	NA	NA	NA	NA	NA	NA	NA	NA	NA	NA	NA	NA
3.60094e-54	17:20899821:rs7501645:G_A	17	20899821	ENSG00000205212.4	17	20896140	G/A	A	15.4977	15	2637	CCDC144NL	0.4092196 (0.0264052)	0	1	-0.144175	1	1.10988	1	-0.344516	1	0	1	0	0.69	2.12439	NA	NA	0.924349	1.71359	0.069901	3.42372	0.983481	0.296227	0.438855	2.38617
3.77302e-54	10:71982201:rs2091332:T_C	10	71982201	ENSG00000122863.6	10	71964395	T/C	T	15.4947	16	2970	CHST3	0.3925667 (0.0253355)	0	1	0.94707	1	0	1	-0.943573	1	0	0.856332	1.55171	0.775264	1.90103	NA	NA	0.999044	0.344664	0.770919	1.24568	1	0.0966751	0.966474	0.314387
3.8561000000000004e-54	15:22999741:nors:G_A	15	22999741	ENSG00000275835.5	15	23039572	A/G	G	-15.493	15	2895	TUBGCP5	-0.6410333 (0.0413756)	0	1	0.621261	1	0	1	0	0.668983	-0.226685	0.984931	-0.715341	0.939662	0.745983	NA	NA	0.928856	-1.47796	0.929024	-0.520562	0.79195	-1.61124	0.995957	-0.0604196
3.941e-54	9:133334721:rs34264364:A_T	9	133334721	ENSG00000148296.7	9	133336188	A/T	T	15.4919	16	2968	SURF6	0.622313 (0.0401703)	0	1	0.0455578	1	0.427343	1	0.0382971	0.439599	-0.304158	1	0.606427	0.994489	-0.205481	0.958533	1.1337	0.967547	0.954502	0.991618	0.0725043	0.949878	0.611791	0.722359	-1.61124
4.11643e-54	3:52640284:rs13060675:T_G	3	52640284	ENSG00000114904.13	3	52770946	T/G	G	-15.489	15	2842	NEK4	-0.4004474 (0.0258537)	0	1	-0.260303	1	0	1	0.0931934	1	0	1	-0.222781	0.977767	-0.411627	0.977668	-1.06307	0.989442	0.651421	0.97333	-0.22054	0.908817	-0.947411	0.955003	-0.447518
4.64723e-54	10:45633852:rs11239577:A_C	10	45633852	ENSG00000172671.20	10	45672780	A/C	C	-15.481	15	2639	ZFAND4	-0.4657268 (0.0300837)	0	1	0.0453369	1	-0.0786411	1	0	1	0	1	-0.491085	0.883897	-1.30816	NA	NA	0.934481	1.70075	0.931886	0.514487	1	0.0725043	0.818562	-1.22074
4.70538e-54	3:58353082:rs12629058:T_C	3	58353082	ENSG00000168291.13	3	58433857	C/T	T	15.4806	16	2966	PDHB	0.4565554 (0.0294921)	0	1	0.29198	1	0	1	0.0201532	1	0.0782454	1	-0.0806571	0.999497	0.0785468	1	-0.544871	0.925278	1.72001	0.802645	1.1151	0.876309	1.13991	0.870634	0.985302
4.72003e-54	5:1027358:rs10037180:C_T	5	1027358	ENSG00000145506.14	5	1008802	T/C	C	-15.4801	16	2970	NKD2	-0.386428 (0.0249628)	0	1	0	1	-0.0794089	1	0	0.727705	-0.292476	1	0	NA	NA	NA	NA	NA	NA	0.599874	-1.73929	0.99642	0.132936	0.958455	-0.399195
5.29528e-54	17:438804:rs11653376:C_G	17	438804	ENSG00000183688.4	17	445939	C/G	G	15.4728	16	2966	RFLNB	0.4584225 (0.0296275)	0	1	-0.134914	1	0.395641	1	0.000445246	1	0.289505	1	0	NA	NA	NA	NA	NA	NA	NA	NA	NA	NA	NA	NA
5.34487e-54	1:16017865:rs732286:A_G	1	16017865	ENSG00000173641.17	1	16019594	G/A	A	15.4724	16	2968	HSPB7	0.3921263 (0.0253437)	0	1	-1.44884	1	1.37549	1	0.187317	1	0	1	0	0.9981	-0.163159	NA	NA	NA	NA	0.824608	1.0038	0.94669	0.648339	0.938849	-0.61788
5.445450000000001e-54	15:43402885:rs2244746:T_A	15	43402885	ENSG00000140265.12	15	43371025	T/A	A	15.4712	16	2967	ZSCAN29	0.4130754 (0.0266996)	0	1	0	1	0	0.696022	-0.361822	0.39237	0.155942	0.133892	0.592653	0.998082	0.145024	0.956428	1.22697	0.998805	0.0120836	0.812487	-1.0532	0.821583	1.51593	0.981871	-0.181295
5.61729e-54	4:109835055:rs13150454:A_G	4	109835055	ENSG00000180245.6	4	109827972	A/G	G	-15.4688	15	2639	RRH	-0.6237422 (0.0403226)	0	1	-0.206689	1	0	1	0	0.749966	-0.405815	1	-0.289598	0.913385	-1.03466	NA	NA	0.99527	0.23572	0.851779	-0.880731	0.965443	0.465913	0.923316	-0.745983
6.127700000000001e-54	21:46522003:rs2096507:G_A	21	46522003	ENSG00000160299.17	21	46324141	G/A	G	15.4635	16	2968	PCNT	0.3865592 (0.0249981)	0	1	0	1	0.0218899	1	-0.110518	0.20673	0.264638	1	0	1	-0.0604196	0.934217	1.396	0.967547	-0.954502	0.82911	0.972978	0.985857	0.253868	0.990981	0
7.09034e-54	19:53037859:rs329744:C_A	19	53037859	ENSG00000269526.1	19	53013921	A/C	C	15.4542	15	2637	ERVV-1	0.5815081 (0.0376278)	0	1	0.91767	1	0.0254725	1	0.460258	1	0.65683	1	0	NA	NA	NA	NA	NA	NA	0.793532	-1.14869	NA	NA	NA	NA
7.49767e-54	10:100318068:rs575451:A_G	10	100318068	ENSG00000107593.17	10	100330264	A/G	G	15.4505	15	2843	PKD2L1	0.5726602 (0.0370641)	0	1	-0.0122531	1	0	1	0	0.0129579	0.976201	1	0	0.926714	0.88687	NA	NA	0.992497	0.532715	0.621471	1.69434	0.932293	-0.801034	0.841419	-1.1337
7.591310000000001e-54	12:10986084:rs10772397:T_C	12	10986084	ENSG00000212127.5	12	11034885	C/T	C	15.4497	16	2968	TAS2R14	0.394457 (0.0255317)	0	1	0.354191	1	0	1	-0.0863751	1	0.0144075	0.854146	0.487219	NA	NA	NA	NA	NA	NA	NA	NA	NA	NA	NA	NA
7.95293e-54	1:236531294:rs1891240:A_G	1	236531294	ENSG00000116977.18	1	236518000	G/A	A	15.4468	16	2969	LGALS8	0.4226595 (0.0273623)	0	1	0	1	-0.0633307	1	-0.152907	0.00925928	0.334349	1	0	0.942418	-0.711595	1	-0.495411	0.942227	1.52629	0.784642	1.17321	0.765204	1.72165	0.992487	-0.0834229
8.2035e-54	2:86178681:rs6749090:G_T	2	86178681	ENSG00000132313.15	2	86199355	T/G	G	15.4446	16	2968	MRPL35	0.3876815 (0.0251013)	0	1	0	1	0	1	0.100943	0.187722	0.184404	1	-0.236257	0.862016	-1.41488	0.987091	0.960659	0.991842	0.593529	0.920528	-0.593529	0.902908	-0.979139	0.979361	-0.193387
8.81003e-54	2:61028575:rs12470271:C_T	2	61028575	ENSG00000162927.14	2	61018161	C/T	T	15.4401	16	2968	PUS10	0.532307 (0.0344757)	0	1	-0.614023	1	0.466709	1	0.202421	1	0	1	0	0.888825	-1.17935	0.965041	-1.19162	0.99919	-0.316022	0.819837	1.02039	0.773059	1.7153	0.886194	-0.923131
1.0447600000000001e-53	19:42938127:rs140514923:C_T	19	42938127	ENSG00000204941.14	19	43186536	C/T	T	15.4292	14	2589	PSG5	0.5651413 (0.0366281)	0	1	-0.469898	1	-0.107603	1	0	0.382483	-0.701963	0.000141798	5.06053	NA	NA	NA	NA	NA	NA	0.988775	0.0906322	0.942308	-0.697127	0.664784	1.81668
1.06437e-53	10:7752685:rs7907897:T_G	10	7752685	ENSG00000151655.19	10	7703316	T/G	T	-15.4278	16	2966	ITIH2	-0.3900698 (0.0252836)	0	1	0	0.601162	-1.25655	1	1.01636	1	0.0250478	1	0	0.843331	-1.50326	NA	NA	0.998752	-0.344664	0.628376	-1.67512	0.84205	-1.32069	0.877443	-0.960659
1.0776400000000001e-53	4:164977530:rs74651789:C_T	4	164977530	ENSG00000183439.9	4	164977668	C/T	T	-15.4269	15	2640	TRIM61	-0.9666506 (0.0626602)	0	1	-0.0511511	1	-0.548453	1	-0.830112	1	-0.101927	1	-0.258051	0.879747	-1.33948	NA	NA	0.993424	0.58136	0.881537	-0.752095	0.948433	0.62397	0.960482	0.374953
1.18626e-53	4:689228:rs116368462:G_A	4	689228	ENSG00000169026.12	4	689441	G/A	A	15.4208	16	2969	SLC49A3	0.5672795 (0.0367866)	0	1	-0.179401	1	0.633937	1	0.0818718	1	0	1	0	NA	NA	NA	NA	NA	NA	NA	NA	NA	NA	NA	NA
1.23882e-53	10:87238320:rs11202397:G_A	10	87238320	ENSG00000214562.14	10	87357883	G/A	A	15.4182	16	2951	NUTM2D	0.5088657 (0.0330043)	0	1	0.279376	1	-0.16806	1	0	1	0.161275	1	1.15218	0.924477	-0.880731	NA	NA	NA	NA	0.949795	-0.41132	0.848321	-1.28314	0.682756	1.76503
1.45067e-53	2:208168414:rs7589065:C_T	2	208168414	ENSG00000188674.11	2	208190030	C/T	C	15.4078	15	2639	C2orf80	0.4336761 (0.0281465)	0	1	0	1	0	1	0	0.05446	0.356658	1	0	0.939808	-0.801034	NA	NA	0.995917	-0.247818	0.962168	0.326496	0.95191	0.587444	0.775675	1.44008
1.8181400000000002e-53	22:17685093:rs13058451:T_C	22	17685093	ENSG00000015475.18	22	17774770	T/C	C	-15.393	16	2970	BID	-0.4960247 (0.032224)	0	1	-0.594782	1	0	1	0.32014	0.848328	-0.196558	1	0	0.97499	-0.465913	0.988362	-0.972978	0.997878	-0.332552	0.990656	0.0845894	0.98591	-0.241769	0.843124	-1.1275
1.87522e-53	3:109333885:rs3762648:T_C	3	109333885	ENSG00000121570.12	3	109337572	T/C	C	-15.3911	14	2564	DPPA4	-0.4119652 (0.0267665)	0	1	0	1	-1.33533	1	0	1	-0.102284	1	0	0.958815	-0.611791	NA	NA	NA	NA	0.854567	0.874592	0.994941	0.175249	0.953806	-0.496266
1.98864e-53	21:46107278:rs9637212:C_G	21	46107278	ENSG00000142173.15	21	46098097	C/G	C	15.3875	16	2964	COL6A2	0.4023209 (0.0261459)	0	1	0	1	-0.943308	0.469206	2.28362	1	0	1	0	0.482018	2.78537	0.988421	-0.856478	0.936917	1.18548	0.857566	0.868585	0.864596	1.19162	0.99026	-0.101302
2.0959e-53	1:3885454:rs41307043:T_C	1	3885454	ENSG00000198912.11	1	3900272	T/C	C	15.3841	16	2968	C1orf174	0.542304 (0.0352509)	0	1	0.258233	1	0.563023	1	0.0781128	0.0420477	-0.388426	1	0.212708	0.795716	1.8361	1	-0.61788	0.992638	0.538793	0.943819	0.429512	0.955325	0.55703	0.82307	1.20206
2.23637e-53	7:22499338:rs73685814:G_A	7	22499338	ENSG00000105889.15	7	22665533	G/A	A	15.38	15	2639	STEAP1B	0.6882425 (0.0447492)	0	1	0	1	0	1	-0.408606	1	0	0.11736	2.72816	0.830403	1.57941	1	-0.666627	0.991544	0.55095	0.669323	-1.57305	0.750924	-1.79083	0.171827	3.14408
2.2923200000000003e-53	1:37731729:rs12074120:T_G	1	37731729	ENSG00000183317.17	1	37765133	T/G	G	15.3783	16	2969	EPHA10	0.4163325 (0.0270728)	0	1	-0.622787	1	0.590186	1	0	1	0.109921	1	0	0.841934	-1.48428	NA	NA	0.997922	-0.0181255	0.725331	1.38342	0.939117	-0.745983	0.958645	0.405257
2.6177999999999997e-53	15:99069751:rs11854998:G_T	15	99069751	ENSG00000183571.11	15	99007792	G/T	T	-15.3695	15	2640	PGPEP1L	-0.4502506 (0.0292951)	0	1	-0.185682	1	-0.00171392	1	0	0.861419	-0.451756	1	0	NA	NA	NA	NA	NA	NA	NA	NA	NA	NA	NA	NA
2.93445e-53	20:41340873:rs6029636:A_C	20	41340873	ENSG00000132793.11	20	41340920	C/A	A	15.3624	16	2969	LPIN3	0.4386422 (0.028553)	0	1	0.143429	1	0.0477223	1	0.552567	1	0	1	0	0.263684	3.43143	0.987955	0.794912	NA	NA	0.885382	0.739872	0.752386	1.76503	0.969044	-0.290174
3.3506500000000003e-53	7:105905059:rs4469377:T_G	7	105905059	ENSG00000128536.16	7	105876796	T/G	G	15.3538	15	2637	CDHR3	0.4088407 (0.026628)	0	1	0.4603	1	-0.383571	1	0	0.602354	0.379117	1	0	0.889775	1.19584	0.962309	-1.17096	0.988281	0.642246	0.923716	-0.569193	0.998176	-0.0241673	0.98486	0.151069
3.38179e-53	12:2836804:rs4765999:T_C	12	2836804	ENSG00000283297.2	12	2857039	C/T	T	-15.3528	16	2970	TEX52	-0.4105712 (0.0267424)	0	1	0	1	-0.704894	1	-0.68186	1	0	1	0.968692	NA	NA	NA	NA	NA	NA	NA	NA	NA	NA	NA	NA
3.8374e-53	8:11448055:rs28448403:G_A	8	11448055	ENSG00000154319.16	8	11475908	G/A	A	15.345	15	2639	FAM167A	0.4314692 (0.0281179)	0	0.0159123	0.874464	1	0	1	0	1	0	1	0	0.791782	-1.84257	0.978801	-1.02231	0.959522	-1.02231	0.931886	0.514487	0.822296	-1.52226	0.879373	0.954502
3.8849999999999996e-53	22:19852890:rs11704083:A_G	22	19852890	ENSG00000215012.9	22	19852486	A/G	G	-15.344	16	2967	RTL10	-0.383522 (0.0249949)	0	1	-0.285509	1	-0.0869434	1	0.068918	1	-0.0596495	1	0	NA	NA	NA	NA	NA	NA	NA	NA	NA	NA	NA	NA
5.3352200000000005e-53	17:15715309:rs3865264:G_T	17	15715309	ENSG00000187607.16	17	15699577	G/T	G	15.3235	14	2504	ZNF286A	0.4741743 (0.0309443)	0	1	0	1	0.020032	1	0.538963	0.794225	-0.429208	1	0.833213	NA	NA	NA	NA	NA	NA	NA	NA	NA	NA	NA	NA
5.36816e-53	21:32602969:rs2833926:T_C	21	32602969	ENSG00000242220.8	21	32587373	T/C	C	-15.3229	16	2968	TCP10L	-0.4823588 (0.0314796)	0	1	0	1	0.0970765	1	0.243691	0.637832	-0.451056	1	0	0.999538	-0.0966751	NA	NA	NA	NA	0.984109	0.13898	0.905922	-0.985302	0.825985	-1.17718
5.48505e-53	9:86310859:rs11792804:A_G	9	86310859	ENSG00000187753.13	9	86259657	A/G	G	15.3217	15	2639	C9orf153	0.517916 (0.0338029)	0	1	0	1	-0.0858873	0.993104	1.61632	1	0	1	0.236086	0.957403	0.593529	1	-0.356778	0.994497	-0.423447	0.458033	2.0979	0.633989	2.23772	0.955795	0.484122
5.81527e-53	11:10545820:rs10840438:C_T	11	10545820	ENSG00000110315.7	11	10541230	C/T	C	15.3178	16	2966	RNF141	0.3850572 (0.0251379)	0	0.35575	0.527668	1	0	1	0.16315	1	0	1	-0.296005	0.939599	0.733762	NA	NA	0.998834	0.0845894	0.932566	0.508413	0.930309	0.81328	0.987482	0.114805
6.089890000000001e-53	12:95546940:rs11108100:T_C	12	95546940	ENSG00000136014.12	12	95551476	T/C	C	-15.3147	15	2635	USP44	-0.4765773 (0.031119)	0	1	0.241028	1	-0.737865	1	0	1	0	1	0.199515	0.907421	1.05938	0.993906	-0.71544	0.937049	-1.51593	0.438503	-2.13103	0.849279	-1.25816	0.66606	-1.82315
6.35784e-53	14:76170019:rs7156865:T_G	14	76170019	ENSG00000119715.15	14	76310712	T/G	T	-15.3118	16	2967	ESRRB	-0.4046629 (0.0264282)	0	1	0	0.700121	-1.34085	0.232099	1.8951	0.898131	-0.427339	1	-0.340491	0.886555	-1.25192	NA	NA	0.998817	0.0664619	0.776875	-1.21451	0.633612	-2.1576	0.996941	-0.0422932
6.6375300000000005e-53	8:22587525:rs56036787:C_T	8	22587525	ENSG00000120913.23	8	22578279	C/T	T	-15.3091	16	2970	PDLIM2	-0.6549583 (0.0427822)	0	0.223359	2.35755	0.601162	-1.047	0.328471	-0.823833	1	0	1	0	0.977862	-0.417383	NA	NA	0.995258	-0.417383	0.776906	-1.20829	0.969982	-0.417383	0.799449	1.31442
7.34623e-53	8:86657743:rs2885471:C_T	8	86657743	ENSG00000170289.12	8	86743675	C/T	T	-15.3024	15	2640	CNGB3	-0.4225784 (0.0276151)	0	1	0	1	0	1	0	0.494824	-0.46826	1	-0.32032	0.898929	1.1151	0.985198	-0.991467	0.847172	1.99906	0.973386	0.217576	0.903047	0.985302	0.972742	-0.253868
7.41427e-53	5:97177167:rs2544772:T_A	5	97177167	ENSG00000058729.11	5	97183247	T/A	T	15.302	16	2959	RIOK2	0.4085631 (0.0266999)	0	1	0	1	0	1	0.238446	0.321026	0.224855	1	-0.504301	0.9864	-0.316022	0.98777	-0.880696	0.992012	-0.543352	0.959713	0.333938	0.997659	-0.0297926	0.987064	0.131103
7.74022e-53	8:103333550:rs1403294:A_G	8	103333550	ENSG00000164930.12	8	103298831	A/G	G	-15.299	16	2969	FZD6	-0.4272741 (0.0279282)	0	1	0.140793	1	-0.09436	1	-0.499092	1	0	1	0	0.932836	-0.837789	1	-0.0966751	NA	NA	0.148368	-2.97534	0.684659	-2.01219	0.976398	-0.23572
8.306960000000001e-53	22:38062962:rs4821735:G_C	22	38062962	ENSG00000100156.10	22	38084093	G/C	G	15.2947	16	2969	SLC16A8	0.3924059 (0.0256564)	0	1	0	1	0	1	-0.379741	1	0	0.0464574	1.81301	0.911554	-1.04702	1	0.41132	NA	NA	0.920007	0.61788	0.949546	-0.605703	0.611125	1.97284
8.33252e-53	3:196728811:rs71323744:G_A	3	196728811	ENSG00000163964.15	3	196712358	G/A	A	15.2945	16	2966	PIGX	0.4575557 (0.0299163)	0	1	0.140089	1	0.0622339	1	0.0976721	1	0.0577032	1	0.0363871	0.873705	-1.3583	1	-0.62397	0.99833	0.356778	0.928477	0.526638	0.910796	0.954502	0.980178	-0.211528
8.48752e-53	19:57458786:rs7249882:C_T	19	57458786	ENSG00000197128.11	19	57477570	T/C	C	-15.2931	15	2843	ZNF772	-0.4396827 (0.0287503)	0	0.569382	-1.19164	1	0.595248	1	-0.121404	1	-0.00450997	1	-0.284754	NA	NA	NA	NA	NA	NA	0.904016	-0.678824	NA	NA	NA	NA
9.249650000000001e-53	17:4967598:rs4790718:G_A	17	4967598	ENSG00000091640.8	17	4967817	G/A	A	15.2878	16	2970	SPAG7	0.7500377 (0.0490613)	0	1	0	1	0.150102	1	-0.177052	1	0.263214	1	0.339611	0.977865	0.41132	0.960473	1.1275	0.95456	-1.03466	0.987986	-0.0906322	0.996923	-0.114805	0.795438	-1.33322
9.36395e-53	7:66658097:rs6978178:G_A	7	66658097	ENSG00000154710.17	7	66682164	G/A	G	-15.2867	16	2965	RABGEF1	-0.3939724 (0.0257722)	0	0.861711	-0.431865	1	0.374004	1	0	0.133318	-0.184131	1	-0.22622	0.881941	1.2894	NA	NA	NA	NA	0.958844	0.350721	0.847607	-1.27065	0.871276	-0.972978
9.98751e-53	11:43898144:rs2460130:C_T	11	43898144	ENSG00000166199.13	11	43880811	C/T	C	15.2828	16	2969	ALKBH3	0.4094296 (0.0267903)	0	1	0.0380042	1	0	1	-0.301115	0.789064	0.126633	0.28671	0.625992	0.975204	0.453776	0.878008	1.81021	0.986746	-0.739872	0.571286	-1.79729	0.981102	0.338608	0.956132	-0.465913
1.06198e-52	3:197881291:rs76678626:G_A	3	197881291	ENSG00000114473.14	3	197960142	G/A	A	15.2788	16	2968	IQCG	0.6122961 (0.0400749)	0	1	-1.17275	1	1.4116	1	-0.641428	1	0	1	0	0.996306	-0.175249	1	0.587444	0.93974	1.15232	0.670796	1.57305	0.972577	-0.387073	0.98652	0.126892
1.3531499999999999e-52	3:141749359:rs7635763:T_C	3	141749359	ENSG00000114124.2	3	141778148	T/C	C	15.263	16	2969	GRK7	0.6753261 (0.044246)	0	0.148566	5.98618	1	0.256932	1	-1.14475	1	0	1	0	0.800295	1.75341	NA	NA	0.935281	1.41401	0.999476	0.0059585	0.984002	0.298111	0.673481	1.78525
1.48347e-52	17:36263399:rs1321113626:C_G	17	36263399	ENSG00000275954.5	17	36439566	C/G	G	15.2568	3	1020	TBC1D3F	1.1938284 (0.0782488)	0	1	0	1	6.06548	1	3.71315	0.81733	4.52807	1	0	NA	NA	NA	NA	NA	NA	NA	NA	NA	NA	NA	NA
1.6412999999999998e-52	7:144177389:rs6464583:A_G	7	144177389	ENSG00000221813.4	7	144000320	A/G	G	15.2504	15	2640	OR6B1	0.5090663 (0.0333806)	0	1	0.124532	0.931855	-1.49223	1	1.26429	1	0	0.0052812	4.57047	NA	NA	NA	NA	NA	NA	NA	NA	NA	NA	NA	NA
1.74497e-52	3:68992171:rs6549168:A_G	3	68992171	ENSG00000163378.14	3	69013684	G/A	A	-15.2461	16	2968	EOGT	-0.3812471 (0.0250063)	0	1	-0.762481	1	0.0216723	1	0.107433	1	0	1	0	0.85928	1.42118	1	-0.630061	0.993219	-0.199434	0.92563	-0.563111	0.787641	1.63676	0.960482	0.374953
1.7773299999999998e-52	9:136245358:rs67827752:G_A	9	136245358	ENSG00000165661.16	9	136245841	G/A	G	15.2451	15	2842	QSOX2	0.4087337 (0.0268109)	0	1	-0.0466468	1	0.0523056	1	0.191486	1	0.0251589	1	0	0.940955	0.721546	1	0.211528	0.988952	0.605703	0.881321	0.764322	0.765972	1.73286	0.916199	0.794912
2.1487399999999998e-52	7:44062097:rs79603064:G_A	7	44062097	ENSG00000122678.17	7	44082530	G/A	A	15.2326	16	2970	POLM	0.6364005 (0.0417788)	0	1	0.315321	1	-0.615066	1	0.701116	1	0	0.936702	0.97708	0.77003	1.90754	1	-0.284122	0.949302	1.36458	0.857689	-0.856185	0.630515	2.21095	0.800183	1.30816
2.31243e-52	2:69841503:rs2872075:G_T	2	69841503	ENSG00000087338.5	2	69829660	G/T	T	-15.2277	15	2797	GMCL1	-0.3938677 (0.0258653)	0	1	-0.604176	1	0	1	0.314898	1	-0.136761	1	0	0.943371	-0.70323	0.993414	-0.733762	0.985491	0.782672	0.567393	-1.81021	0.912079	-0.929888	0.987482	0.114805
2.4809299999999997e-52	6:168615935:rs4342401:A_T	6	168615935	ENSG00000112562.18	6	168441151	A/T	T	15.2234	15	2630	SMOC2	0.4032722 (0.0264903)	0	1	0.661488	1	0.435283	1	0	1	0	1	0	0.957241	0.587444	1	0.484122	0.999864	-0.0725043	0.999412	-0.0120836	0.995688	-0.132936	0.617388	-1.94015
3.08215e-52	15:40379944:rs12905240:C_T	15	40379944	ENSG00000140323.6	15	40358219	C/T	T	15.209	16	2968	DISP2	0.5057935 (0.0332561)	0	1	0.610499	1	0	1	0	1	0.0719849	1	0	0.510823	2.627	NA	NA	0.99257	-0.587444	0.774361	-1.23321	1	-0.0966751	0.755338	1.52226
3.09158e-52	22:43166823:rs47340:G_T	22	43166823	ENSG00000100304.13	22	43187134	G/T	T	15.2089	16	2967	TTLL12	0.3857966 (0.0253665)	0	1	-0.150018	1	0.122565	1	0	1	0.130197	1	0	0.99761	0.169204	1	0.278071	0.836145	2.01876	0.824549	0.997633	0.865892	1.19584	0.772993	-1.47164
3.35734e-52	9:131506797:rs114317081:G_A	9	131506797	ENSG00000130714.16	9	131502902	G/A	A	-15.2032	16	2969	POMT1	-0.5644338 (0.0371259)	0	1	-0.371261	1	0.235986	1	0	0.360068	-0.28625	1	0	0.889871	1.17718	0.931297	1.41488	0.944128	1.08413	0.991616	0.0785468	0.91942	0.880731	0.979361	0.193387
3.74738e-52	17:28317282:rs241776:C_T	17	28317282	ENSG00000004142.12	17	28357527	C/T	T	-15.196	16	2970	POLDIP2	-0.3888961 (0.025592)	0	1	-0.142603	1	-0.212637	1	0.173248	1	0	1	-0.0286745	0.962395	-0.526638	1	0.356778	1	-0.314387	0.881321	0.764322	0.98982	0.217576	0.980178	-0.211528
4.01987e-52	10:45741985:rs565409446:G_A	10	45741985	ENSG00000172661.18	10	45727232	G/A	A	-15.1915	4	1099	WASHC2C	-0.9410915 (0.0619484)	0	1	0.130845	1	-0.0246467	1	-0.533677	1	-0.117375	1	0	NA	NA	NA	NA	NA	NA	NA	NA	NA	NA	NA	NA
4.0321499999999995e-52	10:17138829:rs7096692:G_A	10	17138829	ENSG00000107611.15	10	17129817	G/A	A	15.1915	15	2639	CUBN	0.4285338 (0.0282089)	0	1	0.519895	1	0.0224073	1	-0.234768	1	0.249437	1	0	0.879591	-1.31442	0.992741	-0.745983	0.990301	0.611791	0.920884	-0.611791	0.981576	-0.332552	0.991842	0.0906322
4.0321499999999995e-52	16:3678516:rs4786429:C_T	16	3678516	ENSG00000126602.11	16	3717553	C/T	C	-15.1912	16	2968	TRAP1	-0.4188079 (0.0275691)	0	1	-0.0835418	1	0	1	0.214724	0.0617697	-0.281663	1	0	0.805989	1.72643	1	-0.0664619	0.904384	1.79729	0.994698	0.0483352	0.787641	1.63676	0.78737	1.37086
5.14631e-52	10:16817401:rs2248852:G_C	10	16817401	ENSG00000148484.18	10	16817463	G/C	C	15.1754	15	2640	RSU1	0.5779519 (0.0380847)	0	1	-0.055411	1	0.039046	1	0.362044	1	0.0348285	1	0	0.887124	1.17096	0.820326	2.23102	0.937987	-1.17096	0.470206	2.05826	0.923186	0.868455	0.398013	2.48865
5.24129e-52	17:41786667:rs4796702:T_C	17	41786667	ENSG00000173801.17	17	41786931	C/T	T	-15.1741	15	2838	JUP	-0.421218 (0.0277591)	0	1	-0.153159	1	0.0307733	1	-0.339547	1	0	1	-0.330406	0.995	-0.229672	1	-0.575276	0.995614	0.508413	0.488127	-2.02534	0.949089	-0.611791	0.961443	0.350721
5.38704e-52	8:109202326:rs4257986:T_C	8	109202326	ENSG00000174417.2	8	109086621	T/C	C	-15.1723	13	1939	TRHR	-0.4777223 (0.0314864)	0	1	1.35031	1	0	1	-0.607157	0.13397	-0.995976	1	0	NA	NA	NA	NA	NA	NA	NA	NA	NA	NA	NA	NA
5.74303e-52	3:138038827:rs17282628:G_A	3	138038827	ENSG00000066405.13	3	137998735	G/A	A	-15.168	15	2635	CLDN18	-0.5988446 (0.0394808)	0	1	0.38241	1	-1.401	1	0.475158	1	0	1	0	0.990929	0.259918	NA	NA	0.990502	-0.496266	0.979101	-0.169204	0.97814	0.368895	0.955615	0.435577
5.76055e-52	17:4949168:rs4790714:C_T	17	4949168	ENSG00000108515.17	17	4948092	C/T	C	15.1681	16	2970	ENO3	0.4022005 (0.0265162)	0	0.635034	1.73962	1	-0.0234301	1	-0.458945	1	0	1	0	0.966539	-0.502339	NA	NA	0.935685	1.41488	0.96797	0.284122	0.709421	1.94015	0.904665	-0.83166
5.83118e-52	1:46592523:rs9659890:G_A	1	46592523	ENSG00000079277.21	1	46604294	G/A	A	15.1673	16	2970	MKNK1	0.4329018 (0.0285418)	0	1	-0.075938	1	-0.054254	0.144537	0.589331	1	-0.0790994	1	0	0.97715	-0.399195	1	0.538793	0.946424	1.35203	0.709775	1.43378	0.614018	2.28472	0.180727	3.10708
6.04829e-52	2:113477901:rs2441607:G_C	2	113477901	ENSG00000184492.6	2	113498665	G/C	C	-15.1646	16	2967	FOXD4L1	-0.4734925 (0.0312235)	0	1	0	0.850063	-1.13765	1	0.540855	1	-0.175727	1	0	0.942341	-0.782672	NA	NA	NA	NA	0.818457	-1.02231	0.964865	0.478052	0.918081	-0.782672
6.4281599999999994e-52	8:132901280:rs853322:A_G	8	132901280	ENSG00000042832.12	8	132866958	A/G	G	-15.1606	16	2968	TG	-0.3820755 (0.0252018)	0	1	0.514314	1	0	1	0.635456	0.194011	-1.22066	1	0	0.923672	0.942192	0.951616	-1.25192	0.939288	1.19584	0.929171	-0.526638	0.927655	-0.83166	0.990981	0
6.64711e-52	6:138113085:rs72984659:A_T	6	138113085	ENSG00000112378.12	6	138107419	A/T	T	-15.1586	15	2639	PERP	-0.4679131 (0.0308679)	0	1	0.00249852	1	-0.00845088	0.980684	-0.803071	1	0	1	0	0.927129	0.929888	1	-0.630061	0.982257	0.794912	0.883179	-0.745983	0.996923	-0.114805	0.54995	-2.08467
7.83456e-52	19:54342478:rs79828899:C_T	19	54342478	ENSG00000239961.3	19	54339162	C/T	T	15.1479	14	2508	LILRA4	0.7774437 (0.0513234)	0	1	0	1	0	0.0211093	5.56163	1	0	1	-1.2974	0.733978	1.99906	NA	NA	0.826535	2.24442	NA	NA	NA	NA	0.9586	-0.356778
8.74125e-52	21:41247822:rs914187:T_C	21	41247822	ENSG00000182240.16	21	41167801	C/T	T	15.1408	15	2639	BACE2	0.4086198 (0.0269881)	0	1	0	1	0.216878	1	0.632005	1	0	1	0	0.952868	-0.654434	1	0.181295	0.943605	1.2894	0.959328	-0.338608	0.947249	0.66053	0.810468	-1.27065
9.066129999999999e-52	9:12761820:rs7030485:G_A	9	12761820	ENSG00000107165.13	9	12685439	G/A	G	-15.1381	13	2400	TYRP1	-0.4259453 (0.0281374)	0	1	0	1	0	1	0	1.18993e-06	1.28176	6.53991e-14	-5.02754	NA	NA	NA	NA	NA	NA	0.916886	-0.62397	0.826928	1.50326	0.46601	-2.30493
9.17707e-52	2:134936784:rs1823118:G_C	2	134936784	ENSG00000082258.13	2	134918235	G/C	C	15.1376	16	2964	CCNT2	0.421401 (0.0278381)	0	1	0	1	0	1	0.068914	0.403946	0.17019	1	-0.216469	0.992735	0	0.962085	1.18962	0.995202	0.229672	0.885382	0.739872	0.994829	0.169204	0.145208	3.2261
9.43166e-52	13:23871098:rs77821894:A_G	13	23871098	ENSG00000027001.10	13	23889400	A/G	G	15.1357	15	2639	MIPEP	0.5950266 (0.0393129)	0	1	0.679786	1	0	1	0	1	-0.170902	1	0.621015	0.842242	1.48428	0.988809	-0.788792	0.877699	1.94015	0.986203	0.108761	0.983219	0.272019	0.926233	0.684924
9.90174e-52	19:38907776:rs3136642:A_G	19	38907776	ENSG00000104825.17	19	38899952	A/G	G	15.1324	16	2970	NFKBIB	0.3922102 (0.0259185)	0	1	-0.141434	1	0.679824	1	-0.305285	1	0	1	-0.249091	0.939651	0.794912	1	0.0966751	0.933921	-1.56033	0.802645	1.1151	0.932379	0.801034	0.767867	1.48428
9.99244e-52	6:73246207:rs6904505:G_C	6	73246207	ENSG00000256980.5	6	73225770	G/C	C	15.1319	15	2636	KHDC1L	0.4718542 (0.0311828)	0	1	1.17159	1	0.0692956	1	-0.0967572	1	0.273229	1	0	NA	NA	NA	NA	NA	NA	NA	NA	NA	NA	NA	NA
1.0022899999999999e-51	6:53849959:rs4392712:A_G	6	53849959	ENSG00000137269.15	6	53794905	A/G	G	15.1318	15	2636	LRRC1	0.4133778 (0.0273185)	0	1	0	1	0	1	0	1	0	0.312162	0.730815	0.980908	0.387073	0.876141	-1.79729	0.946285	-1.29565	0.503975	1.98595	0.790594	1.61124	0.959022	0.399195
1.04268e-51	1:86393541:rs6658025:G_T	1	86393541	ENSG00000122417.15	1	86396342	G/T	T	-15.1288	16	2967	ODF2L	-0.3943246 (0.0260644)	0	1	-0.0840869	1	-0.219942	0.973195	0.380004	1	-0.105482	1	-0.195723	0.926259	-0.91759	1	0.393134	0.963025	0.985302	0.95524	0.374953	0.96632	-0.453776	0.880447	-0.948346
1.1491399999999999e-51	20:5957561:rs236118:A_G	20	5957561	ENSG00000125885.13	20	5950652	G/A	A	-15.1225	15	2843	MCM8	-0.5030606 (0.0332657)	0	1	0	1	-0.401506	1	0.322342	1	0	1	-0.427121	0.883978	1.2769	NA	NA	0.995007	0.211528	0.954958	-0.368895	0.735474	1.84906	0.205391	-3.01172
1.15264e-51	20:3157634:rs3827132:C_A	20	3157634	ENSG00000185019.17	20	3160196	C/A	A	15.1224	16	2969	UBOX5	0.379032 (0.0250643)	0	1	0.0873526	1	-0.110852	1	0	0.825529	0.129559	1	0.237912	0.974574	-0.459844	0.989061	-0.862319	0.994435	-0.205481	0.98013	0.163159	0.743109	-1.82315	0.987482	0.114805
1.2511399999999999e-51	16:29982365:rs9925915:G_C	16	29982365	ENSG00000169592.15	16	29996064	G/C	C	-15.1169	16	2966	INO80E	-0.3804524 (0.0251674)	0	1	-0.251729	1	-0.245237	1	-0.0917267	0.387911	0.2076	1	-0.0456798	0.997939	-0.126892	0.997703	0.684924	0.819928	-2.0385	0.995323	0.0422932	0.976125	-0.374953	0.869589	-0.991467
1.33756e-51	19:19866179:rs60745231:G_A	19	19866179	ENSG00000256771.4	19	19865882	G/A	A	-15.1125	16	2968	ZNF253	-0.4427425 (0.0292964)	0	1	-0.0677963	1	-0.164344	1	0.217127	0.796717	-0.239435	1	0	0.939886	-0.733762	1	0.642246	0.99708	0.253868	0.148368	-2.97534	0.456241	-2.7251	0.998618	0.0181255
1.4739799999999998e-51	17:75591977:rs736522:G_T	17	75591977	ENSG00000266714.9	17	75588058	G/T	T	-15.106	16	2967	MYO15B	-0.4031591 (0.0266886)	0	1	-0.470072	1	0	1	0.291529	1	0	1	-0.783359	0.884726	-1.21451	0.866105	1.87502	0.939952	1.32069	0.873577	0.794912	0.980287	-0.344664	0.993053	-0.0845894
1.51939e-51	8:693531:rs732197:A_G	8	693531	ENSG00000104714.14	8	738106	A/G	G	-15.1041	15	2633	ERICH1	-0.4182604 (0.0276919)	0	1	0	1	0	1	-0.422835	1	-0.139006	1	0.389724	0.897023	-1.1275	1	0.0181255	0.960172	0.991467	0.929171	-0.526638	0.902908	0.979139	0.641049	-1.88151
1.5240099999999998e-51	15:89614949:rs4399516:A_T	15	89614949	ENSG00000140534.14	15	89575469	T/A	T	15.1042	15	2637	TICRR	0.4219665 (0.0279371)	0	1	-1.46563	1	1.19884	1	0	1	0.073057	1	0	0.792596	-1.82962	NA	NA	0.94122	-1.2644	0.853194	-0.874592	0.998638	0.0241673	0.954747	0.459844
1.58051e-51	6:31670030:rs4569:T_C	6	31670030	ENSG00000240053.8	6	31670167	C/T	T	-15.1016	15	2837	LY6G5B	-0.4341857 (0.028751)	0	1	0	1	0.118923	1	0	1	-0.22032	1	-0.527126	0.949431	-0.672725	NA	NA	0.988952	0.605703	0.823672	-0.991467	0.84205	-1.32069	0.970954	-0.278071
1.60954e-51	11:73200450:rs10898905:C_G	11	73200450	ENSG00000175591.11	11	73218298	C/G	G	15.1006	15	2637	P2RY2	0.4096824 (0.0271303)	0	0.20547	3.241	1	0	1	-0.468363	1	0	1	0	0.578	2.44069	NA	NA	NA	NA	0.953143	0.387073	NA	NA	0.870012	-0.991467
1.65911e-51	5:157092086:rs6861025:C_T	5	157092086	ENSG00000113249.13	5	157059119	T/C	C	-15.0983	14	2509	HAVCR1	-0.5300866 (0.0351089)	0	1	0	1	1.15376	0.198845	-2.16221	1	0	1	-1.41664	0.99928	0.0906322	NA	NA	0.998627	-0.0604196	0.98772	-0.0966751	0.908537	-0.960659	0.940554	-0.569193
1.82262e-51	12:9926928:rs10505741:C_T	12	9926928	ENSG00000256797.1	12	9881489	C/T	T	15.0923	15	2635	KLRF2	0.904668 (0.0599425)	0	1	0	0.236768	-0.893405	1	-0.384201	0.125413	-0.360942	0	11.4014	0.98342	-0.332552	NA	NA	NA	NA	0.883402	0.745983	0.950964	-0.587444	0.890065	0.905298
2.3939799999999997e-51	1:235343538:rs2803841:G_A	1	235343538	ENSG00000285053.1	1	235362954	G/A	A	-15.0741	16	2967	TBCE	-0.3973968 (0.0263629)	0	1	1.11133	1	-0.850236	1	-0.351839	1	-0.0805361	1	0	0.999398	-0.0664619	0.93705	1.37714	0.992638	0.538793	0.790321	-1.15854	0.864566	-1.18962	0.759811	-1.50959
2.4601099999999997e-51	18:80064603:rs34540415:G_A	18	80064603	ENSG00000101546.13	18	80034389	G/A	G	-15.0722	16	2969	RBFA	-0.3790634 (0.0251498)	0	1	-0.310237	0.409216	0.583175	0.212713	-0.405976	0.0243958	-0.280074	1	0	NA	NA	NA	NA	NA	NA	NA	NA	NA	NA	NA	NA
2.8447899999999995e-51	12:11173198:rs3911800:G_A	12	11173198	ENSG00000256537.5	12	11171194	G/A	A	15.063	16	2967	SMIM10L1	0.4408833 (0.0292693)	0	1	0	1	0.408439	1	-0.0453218	1	-0.0903769	1	-0.00615548	NA	NA	NA	NA	NA	NA	NA	NA	NA	NA	NA	NA
2.9056799999999994e-51	3:130099546:rs56235703:A_G	3	130099546	ENSG00000251287.8	3	130081831	A/G	G	-15.0612	15	2639	ALG1L2	-0.3978776 (0.0264173)	0	1	0.637437	1	-0.984848	1	0	1	-0.0410333	1	-0.0448636	NA	NA	NA	NA	NA	NA	NA	NA	NA	NA	NA	NA
2.96787e-51	16:8646294:rs1641071:G_A	16	8646294	ENSG00000067365.14	16	8621683	G/A	A	-15.0599	15	2639	METTL22	-0.6069512 (0.0403024)	0	1	0	1	0.0139852	1	-0.154097	1	-0.175061	1	0	0.984233	0.338608	1	-0.374953	0.936146	1.16475	0.148454	-2.96809	0.941658	-0.70323	0.954115	0.496266
3.3495299999999996e-51	19:48706068:rs2548458:C_T	19	48706068	ENSG00000176920.13	19	48695971	C/T	C	-15.052	5	1213	FUT2	-0.5613298 (0.0372927)	0	1	-1.67244	1	0.518299	1	0	1	-0.161042	1	0	0.999948	-0.0543774	NA	NA	0.998682	0.0966751	0.804449	1.10271	0.998863	-0.0422932	0.968513	0.30228
3.40055e-51	4:129109789:rs337276:C_A	4	129109789	ENSG00000151470.13	4	129093601	C/A	C	15.051	16	2966	C4orf33	0.3891572 (0.0258559)	0	1	0.0290931	1	0	1	-0.0852276	0.607767	0.161805	1	0.204834	0.778814	1.87502	1	0.259918	0.998682	0.0966751	0.773266	1.23944	0.973315	-0.393134	0.592705	2.00562
3.40055e-51	10:59793016:rs1053265:C_T	10	59793016	ENSG00000227877.7	10	59756041	T/C	C	-15.051	16	2969	MRLN	-0.4525532 (0.030068)	0	1	0	1	0.483674	1	0	0.403248	-1.28603	1	0	NA	NA	NA	NA	NA	NA	NA	NA	NA	NA	NA	NA
3.5475599999999996e-51	12:4327466:rs10774223:A_G	12	4327466	ENSG00000118972.3	12	4379712	A/G	G	-15.0482	16	2968	FGF23	-0.4509185 (0.029965)	0	1	-0.171248	1	-0.412236	1	-0.142441	1	-0.345369	1	0	0.897023	-1.1275	NA	NA	0.82489	2.04508	0.861729	-0.837789	0.878055	1.1089	0.955907	-0.429512
3.8959899999999995e-51	16:77204559:rs56001088:T_G	16	77204559	ENSG00000103111.15	16	77190835	G/T	T	-15.0419	16	2968	MON1B	-0.4327821 (0.0287717)	0	1	-0.279232	1	0.378136	1	-0.276026	0.724746	-0.131197	1	-0.245577	0.995677	-0.193387	0.959677	-1.16475	0.946285	-1.29565	0.937579	-0.478052	0.980501	0.350721	0.956356	0.465913
4.0766199999999997e-51	15:77485290:rs7119:C_T	15	77485290	ENSG00000173517.10	15	77420144	T/C	T	15.0392	16	2969	PEAK1	0.3800667 (0.0252718)	0	1	0.0691321	1	-0.0437207	1	0	0.558692	0.155955	1	0.0481772	0.983182	0.368895	0.987839	0.893012	0.997395	-0.120848	0.846853	-0.905298	0.95191	0.587444	0.959334	0.381013
4.1511799999999997e-51	12:54456449:rs73308564:G_A	12	54456449	ENSG00000170627.11	12	54473602	G/A	A	15.0379	16	2969	GTSF1	0.6631962 (0.0441017)	0	1	3.71073	1	-0.377484	0.444815	4.26928	1	0	1	0	0.939122	-0.745983	NA	NA	0.985829	-0.745983	0.95524	0.374953	0.859862	-1.20829	0.967205	0.308333
4.35672e-51	18:54366964:rs1787833:A_G	18	54366964	ENSG00000174448.8	18	54357905	A/G	G	-15.0346	15	2636	STARD6	-0.8274207 (0.0550345)	0	1	-0.420358	1	0	1	0.464987	0.905076	-0.654316	0.170325	-1.98809	0.687464	2.14431	0.891514	1.72001	0.968107	-0.911444	0.969727	0.23572	0.864164	-1.19584	0.724624	1.61124
5.03613e-51	15:78547373:rs4887063:C_T	15	78547373	ENSG00000080644.16	15	78621295	C/T	C	15.0251	16	2968	CHRNA3	0.3818783 (0.025416)	0	1	0	1	1.05529	1	0.575341	1	-0.418709	1	0	NA	NA	NA	NA	NA	NA	0.983123	-0.145024	0.789558	1.65593	0.762556	1.50326
5.665059999999999e-51	15:75482827:rs111336837:C_T	15	75482827	ENSG00000169371.14	15	75626469	C/T	T	-15.017	15	2880	SNUPN	-0.4421152 (0.029441)	0	1	-0.198385	1	0.0778809	1	-0.147923	1	-0.127674	1	0	0.927266	0.923739	1	-0.284122	0.998119	0.272019	0.982714	-0.145024	0.826349	1.49693	0.786346	-1.37086
5.71656e-51	7:15374783:rs6965690:G_T	7	15374783	ENSG00000187546.14	7	15562015	G/T	T	-15.0166	15	2634	AGMO	-0.4025897 (0.0268096)	0	1	0	1	0	1	0	1	0	0.00878934	-1.9836	0.887124	1.17096	1	-0.199434	0.94035	-1.27065	0.827066	-0.979139	0.982658	-0.290174	0.463284	-2.31168
6.1272e-51	11:12362919:rs6485683:G_A	11	12362919	ENSG00000197702.14	11	12377571	A/G	G	15.0121	15	2639	PARVA	0.6643942 (0.0442572)	0	1	-0.522049	1	-0.122922	1	0	0.391481	0.623854	1	0	0.952207	-0.66053	0.97077	-1.08413	0.969768	-0.893012	0.960287	0.332552	0.782463	1.68153	0.720685	-1.64315
6.410689999999999e-51	3:186802688:rs16861184:C_T	3	186802688	ENSG00000163918.10	3	186807058	C/T	T	-15.009	15	2636	RFC4	-0.4603158 (0.0306694)	0	1	0	1	0.365696	1	-0.0065253	0.530875	-0.478646	1	-0.134255	0.498503	-2.66192	1	-0.145024	0.937705	1.1337	0.878453	0.776555	0.848149	1.25816	0.66606	-1.82315
7.774479999999999e-51	6:31974737:rs377370:A_G	6	31974737	ENSG00000204351.12	6	31959117	A/G	G	14.9962	15	2838	SKIV2L	0.5957592 (0.0397273)	0	1	0.377278	1	0.192494	1	0	1	0.180781	1	-0.235312	0.918977	0.972978	0.782222	4.03724	0.894973	1.88151	0.719418	1.40229	0.787827	1.66872	0.990981	0
7.86872e-51	13:52029105:rs3742290:A_G	13	52029105	ENSG00000123191.14	13	52012125	A/G	G	-14.9954	16	2970	ATP7B	-0.5800284 (0.0386805)	0	1	0	1	-0.197289	1	0.500326	0.667488	-0.459807	1	0	0.905812	-1.06557	1	-0.284122	0.991141	0	0.995893	-0.0362512	0.91942	0.880731	0.54995	-2.08467
7.988129999999999e-51	6:27793042:rs645666:T_C	6	27793042	ENSG00000137185.12	6	28224886	C/T	T	14.9944	14	2581	ZSCAN9	1.0881892 (0.0725729)	0	1	0	1	0.237257	1	-0.69383	1	0	1	2.48606	NA	NA	NA	NA	NA	NA	NA	NA	NA	NA	NA	NA
8.38249e-51	19:57360806:rs12983221:C_T	19	57360806	ENSG00000186230.7	19	57435325	C/T	T	14.9914	5	1216	ZNF749	0.559044 (0.037291)	0	1	0	1	0.549905	1	-0.532817	1	0.218389	1	0	NA	NA	NA	NA	NA	NA	NA	NA	NA	NA	NA	NA
8.458559999999999e-51	4:88385507:rs7677237:T_C	4	88385507	ENSG00000138642.14	4	88378739	T/C	C	14.9908	14	2568	HERC6	0.8834902 (0.0589356)	0	1	-0.667807	1	0	1	0	1	0.320179	1	1.27497	0.924815	0.911444	0.977291	1.03466	0.998108	-0.259918	0.695218	-1.50326	0.982658	-0.290174	0.841616	1.1337
9.010659999999999e-51	8:91093951:rs7005525:T_C	8	91093951	ENSG00000214954.8	8	91101832	T/C	C	14.9865	16	2970	LRRC69	1.07652 (0.0718327)	0	1	0.751882	1	0	1	1.02706	1	0	1	1.88134	0.987781	0.314387	1	-0.654434	0.991988	-0.187341	0.503975	1.98595	0.968222	0.435577	0.866743	1.0038
9.065079999999999e-51	19:1016286:rs58342790:G_C	19	1016286	ENSG00000116032.5	19	1000419	G/C	C	14.9862	15	2839	GRIN3B	0.4446209 (0.0296688)	0	1	0.29054	1	0	1	-0.623793	1	0	0.256119	3.0016	0.960915	0.532715	NA	NA	0.98903	-0.672725	0.960986	-0.326496	0.911693	0.93604	0.955497	0.429512
1.02556e-50	17:27879388:rs3751972:C_A	17	27879388	ENSG00000007171.18	17	27800529	A/C	C	14.9778	16	2968	NOS2	0.4281887 (0.0285882)	0	1	0.299218	1	0.246186	1	0	1	0.0743249	1	0	0.94211	-0.776555	NA	NA	NA	NA	0.51238	1.97284	0.826349	1.49693	0.776729	1.42118
1.06007e-50	3:167401267:rs9818313:G_A	3	167401267	ENSG00000169064.12	3	167380301	G/A	A	-14.9756	15	2632	ZBBX	-0.6125372 (0.0409024)	0	1	-0.411182	1	0	1	0	0.273451	-0.493686	1	0	0.953082	0.66053	NA	NA	0.944979	1.59213	0.939851	-0.459844	0.995929	-0.151069	0.957708	-0.41132
1.13942e-50	14:30614542:rs229243:A_C	14	30614542	ENSG00000092108.21	14	30622311	C/A	A	14.9709	16	2964	SCFD1	0.3969183 (0.0265126)	0	1	0	1	0	0.432957	-0.518073	0.0253	0.274107	1	0.352795	1	0.0422932	0.878717	1.73286	0.955189	-1.61762	0.588534	1.77148	0.842421	1.33322	0.816601	1.24568
1.16366e-50	12:19987675:rs74908324:G_A	12	19987675	ENSG00000172572.6	12	20369245	G/A	A	14.9695	15	2635	PDE3A	0.4899173 (0.0327278)	0	0.751506	2.7598	1	-0.561157	1	-0.144134	1	0	1	0	0.232222	3.51683	1	0.520562	0.994775	0.514487	0.881206	0.758208	0.965472	0.453776	0.997538	-0.0241673
1.4578999999999998e-50	9:4740456:rs79965806:A_C	9	4740456	ENSG00000147853.17	9	4741740	A/C	C	-14.9543	15	2638	AK3	-0.6893111 (0.0460944)	0	0.693191	-1.89612	1	0	1	0.995179	1	0	1	-0.514583	0.998044	-0.157114	0.950897	-1.2769	0.969973	0.88687	0.939827	-0.465913	0.844547	-1.30816	0.996249	-0.0543774
1.5435199999999999e-50	15:75447483:rs4451914:C_T	15	75447483	ENSG00000140400.17	15	75368154	C/T	T	14.9506	16	2964	MAN2C1	0.4207448 (0.0281423)	0	1	0.0703299	1	-0.672392	1	0.0963332	0.221921	0.329504	0.220026	1.01073	NA	NA	NA	NA	NA	NA	NA	NA	NA	NA	NA	NA
1.57631e-50	16:53440196:rs9927982:C_T	16	53440196	ENSG00000166971.17	16	53504411	C/T	T	-14.9491	16	2965	AKTIP	-0.3747624 (0.0250692)	0	1	0	1	0	1	0.261457	0.0106632	-0.216601	1	-0.209154	0.95854	-0.61788	0.835547	2.16426	0.995659	-0.241769	0.43145	-2.14431	0.908537	-0.960659	0.92342	-0.691025
1.65887e-50	21:33433998:rs2284556:G_A	21	33433998	ENSG00000142188.17	21	33479974	A/G	A	-14.9457	16	2968	TMEM50B	-0.3758964 (0.0251508)	0	1	-0.256688	1	-0.189202	1	0	1	0.131503	1	-0.0816362	1	-0.0302092	1	-0.356778	0.997071	-0.399195	0.928525	-0.538793	0.929869	-0.819406	0.979361	-0.193387
1.6941e-50	16:72063928:rs3794695:T_C	16	72063928	ENSG00000140830.9	16	72094396	C/T	T	14.9445	16	2968	TXNL4B	0.4722124 (0.0315978)	0	1	0.37762	1	0.330477	1	0.28832	0.445397	-0.281039	1	0	0.840224	1.47164	1	-0.326496	0.975634	-0.825533	0.850774	0.88687	0.858967	1.22697	0.938819	0.58136
1.82612e-50	7:144174943:rs1731357:G_A	7	144174943	ENSG00000221989.2	7	144109514	G/A	A	14.9395	11	1484	OR2A2	0.6346523 (0.0424814)	0	1	0.708229	1	-1.2491	1	0.319118	1	0	0.00341205	5.62252	NA	NA	NA	NA	NA	NA	NA	NA	NA	NA	NA	NA
1.88741e-50	2:189580558:rs13008848:C_G	2	189580558	ENSG00000138449.10	2	189583758	G/C	G	14.9372	15	2639	SLC40A1	0.4769171 (0.0319281)	0	1	1.18447	1	0	1	-0.228134	1	0	1	0.239605	0.868503	1.40158	0.97855	-1.02039	0.942569	-1.25313	0.804439	1.09972	0.905074	-0.971714	0.722186	-1.62679
1.98022e-50	2:32678481:rs111896629:G_A	2	32678481	ENSG00000018699.13	2	32628032	G/A	A	-14.9339	15	2640	TTC27	-0.6046874 (0.0404909)	0	1	0	1	-0.283169	1	-0.155168	1	0	1	0.062301	0.833394	1.59213	0.959124	-1.20829	0.989992	-0.611791	0.762754	1.27065	0.829082	1.47164	0.911164	-0.807157
2.17971e-50	22:43297727:rs2007836:T_C	22	43297727	ENSG00000159307.19	22	43343372	C/T	T	14.9276	14	2568	SCUBE1	0.530263 (0.0355223)	0	1	0	1	3.549	1	0	0.608714	-2.40426	1	0	0.962553	-0.538793	1	-0.538793	0.965568	-0.960659	0.937579	-0.478052	0.982433	0.326496	0.959107	-0.381013
2.45007e-50	7:118199147:rs9656260:C_T	7	118199147	ENSG00000106013.15	7	118214669	C/T	C	14.9199	16	2967	ANKRD7	0.3937564 (0.0263913)	0	1	-0.556832	1	0.250018	1	0	1	0	0.249156	1.01961	0.995993	-0.187341	NA	NA	0.994896	0.217576	0.909615	0.654434	0.980933	0.344664	0.970954	-0.278071
2.66452e-50	10:58385124:rs2279340:C_T	10	58385124	ENSG00000108064.11	10	58385345	C/T	T	-14.9141	16	2969	TFAM	-0.4373185 (0.0293225)	0	1	0	1	0.28992	1	-0.340668	1	-0.0326519	1	-0.426413	0.962115	-0.544871	0.958579	1.14612	0.900798	-1.86203	0.819102	-1.02849	0.899537	1.02849	0.936221	-0.630061
2.68857e-50	2:70994692:rs2302561:A_G	2	70994692	ENSG00000116039.13	2	70935900	A/G	G	-14.9136	16	2968	ATP6V1B1	-0.4079243 (0.0273525)	0	1	0.440219	1	-0.715052	1	-0.35474	1	0	1	0	0.862016	1.41488	NA	NA	0.975634	-0.825533	0.889526	0.727653	0.996923	-0.114805	0.795434	1.33948
2.73734e-50	2:182126647:rs4666812:A_T	2	182126647	ENSG00000150722.10	2	181954241	A/T	T	-14.9123	16	2963	PPP1R1C	-0.3765459 (0.0252507)	0	1	-0.126367	1	0	1	0.70889	0.614477	-0.710887	1	-0.412783	0.961007	0.55703	NA	NA	NA	NA	0.958844	-0.350721	0.972459	-0.387073	0.752511	1.5286
2.77034e-50	2:190371714:rs2582755:C_T	2	190371714	ENSG00000151689.13	2	190343570	T/C	C	14.9118	16	2970	INPP1	0.3751464 (0.0251577)	0	1	0	1	0	1	0.072722	1	-0.00327518	0.726932	0.368603	0.838981	-1.53494	1	-0.163159	0.939431	1.54763	0.978191	-0.175249	0.966037	0.459844	0.681755	1.75859
2.82058e-50	5:146153565:rs34090359:T_C	5	146153565	ENSG00000133706.18	5	146182650	T/C	C	14.9104	5	1223	LARS	0.6130668 (0.0411166)	0	1	0.31996	1	0	1	0.167034	1	-0.0757929	1	0.146687	0.998347	-0.148985	1	0.286172	0.996001	0.411627	0.928464	-0.525368	0.858405	1.22235	0.95852	0.399668
3.00367e-50	16:4762208:rs12599765:G_A	16	4762208	ENSG00000103199.14	16	4767624	G/A	G	14.9062	16	2967	ZNF500	0.3826101 (0.0256678)	0	1	-0.397161	1	0	1	0.028792	0.62153	0.179533	1	0.399148	0.964825	0.513383	0.802708	2.42053	0.721687	2.73631	0.413317	-2.20025	0.84759	-1.27162	0.957395	-0.405647
3.03987e-50	17:54966723:rs12952523:G_T	17	54966723	ENSG00000166263.13	17	54968786	G/T	T	14.9055	16	2969	STXBP4	0.4453963 (0.0298812)	0	0.0393668	1.59227	0.928147	-0.707454	1	0	1	0	1	0.456261	0.99761	0.169204	0.98777	-0.880731	0.99586	-0.126892	0.595323	1.75215	0.988869	-0.217576	0.54827	2.09128
3.0673e-50	14:49627712:rs3007041:A_G	14	49627712	ENSG00000165502.7	14	49620626	G/A	A	-14.9048	14	2565	RPL36AL	-0.4709051 (0.0315943)	0	1	0	1	-0.617566	1	0	1	0.100445	1	0.241341	0.989935	0.290174	0.807862	-2.41339	0.960101	-1.0038	0.966989	0.30228	0.917072	0.91759	0.996225	-0.0483352
3.09497e-50	8:1809558:rs56367862:T_G	8	1809558	ENSG00000104728.16	8	1823926	T/G	G	14.9043	16	2970	ARHGEF10	0.4889826 (0.0328081)	0	1	-0.639086	1	0	1	-0.349273	1	0	0.000688942	1.87045	0.992735	0	0.991479	0.752095	0.998627	-0.0604196	0.985915	-0.108761	0.987125	-0.229672	0.378613	2.53684
3.20819e-50	19:8148894:rs3813770:T_C	19	8148894	ENSG00000142449.13	19	8149592	T/C	C	14.9018	15	2638	FBN3	0.4267112 (0.0286349)	0	1	0	1	0	1	0	0.0917495	1.04191	1	0	NA	NA	NA	NA	NA	NA	NA	NA	NA	NA	NA	NA
3.20819e-50	1:37683093:rs684260:A_G	1	37683093	ENSG00000116922.14	1	37692249	A/G	A	-14.9017	16	2969	C1orf109	-0.4329874 (0.0290562)	0	1	0.0691712	1	-0.347926	1	0	1	0.031343	1	0.018398	0.991559	0.253868	0.851013	2.03191	0.999044	0.344664	0.539545	-1.88802	0.633612	-2.1576	0.921361	-0.752095
3.2371299999999998e-50	22:41952351:rs2187960:T_C	22	41952351	ENSG00000205704.7	22	41952174	C/T	T	-14.901	16	2969	LINC00634	-0.7668394 (0.0514623)	0	1	0.962818	1	0	1	0	0.012517	-0.908596	1	0	NA	NA	NA	NA	NA	NA	NA	NA	NA	NA	NA	NA
3.69272e-50	19:54613693:rs12611380:T_C	19	54613693	ENSG00000104972.15	19	54617158	C/T	T	-14.8922	14	2508	LILRB1	-0.4122674 (0.0276834)	0	1	0	1	0	1.04639e-13	-1.60578	1	0	1	0	0.855241	-1.42748	NA	NA	0.876826	-1.9271	0.134333	3.02631	0.851279	-1.23944	0.788564	-1.35203
3.80486e-50	3:12539189:rs113368836:A_G	3	12539189	ENSG00000075975.16	3	12557087	A/G	G	14.8904	16	2970	MKRN2	0.6565792 (0.044094)	0	1	0.366638	1	-0.221803	1	0.104716	0.382488	0.232107	1	0	0.937771	-0.758208	1	-0.502339	0.823889	2.19091	0.935701	0.496266	0.998349	0.0483352	0.903782	0.837789
3.92039e-50	5:148167700:rs4623135:A_G	5	148167700	ENSG00000196800.6	5	148169733	G/A	A	14.8886	14	2508	SPINK14	0.4073444 (0.0273595)	0	1	0.210843	1	0	1	0.110807	1	0.264973	1	0.653149	NA	NA	NA	NA	NA	NA	0.958394	0.345884	NA	NA	0.961289	0.345884
4.12486e-50	12:132631702:rs5745040:C_A	12	132631702	ENSG00000176894.10	12	132687587	C/A	A	14.8851	16	2968	PXMP2	0.5885789 (0.0395415)	0	1	0.337097	1	0.566074	1	0.0912405	0.951733	-0.260726	1	0	0.99114	0.265969	NA	NA	NA	NA	0.970415	-0.23572	0.997947	0.0302092	0.956634	0.478052
4.25007e-50	12:21535068:rs10431252:A_C	12	21535068	ENSG00000111713.3	12	21604847	A/C	A	-14.883	16	2964	GYS2	-0.3817846 (0.0256524)	0	1	-0.605062	1	-0.726655	1	-0.212417	0.448731	0.588831	1	-0.44806	0.962553	-0.538793	NA	NA	0.940116	-1.19584	0.91976	0.587444	0.879517	-1.1089	0.826736	-1.16475
5.349699999999999e-50	21:32409897:rs73359971:C_T	21	32409897	ENSG00000142207.7	21	32393012	C/T	T	14.8677	15	2639	URB1	0.671281 (0.0451502)	0	1	0.0779068	1	0.181685	1	0.100413	1	-0.101612	1	0.492812	0.838014	1.54129	0.989069	0.788792	0.995681	-0.0362512	0.0638462	3.48565	0.866326	1.1834	0.793392	1.34575
5.47906e-50	12:56752285:rs2277339:T_G	12	56752285	ENSG00000198056.15	12	56752374	T/G	G	-14.866	16	2954	PRIM1	-0.61488 (0.0413616)	0	1	0	1	0	1	-0.266618	0.0868411	-0.762187	1	1.30884	0.815303	-1.66232	NA	NA	0.996121	0.374953	0.776906	-1.20829	0.933051	-0.794912	0.885328	0.91759
5.47906e-50	17:47297429:rs7220606:A_G	17	47297429	ENSG00000178852.16	17	47323290	G/A	A	-14.8658	15	2639	EFCAB13	-0.3964403 (0.0266679)	0	1	0.460726	1	-0.321345	1	-0.372063	1	0	1	0	0.967226	0.502339	0.959551	1.1213	0.985343	0.745983	0.193247	-2.81719	0.879241	-1.08413	0.998579	-0.0060418
5.56149e-50	1:43927861:rs4031031:C_T	1	43927861	ENSG00000117407.17	1	43933320	C/T	C	14.865	16	2967	ARTN	0.432332 (0.0290838)	0	1	0	1	0.611207	1	-0.456591	1	0.344082	1	0	0.939784	0.741723	NA	NA	NA	NA	0.413867	2.19365	0.926436	-0.838329	0.922775	0.741723
5.67897e-50	17:63657696:rs6504173:C_T	17	63657696	ENSG00000198231.13	17	63773603	T/C	C	-14.8636	15	2501	DDX42	-0.4483319 (0.0301631)	0	1	-0.32212	1	0	1	-0.075913	1	-0.0376493	1	0.16981	0.994221	-0.223624	1	-0.0241673	0.99835	0.284122	0.824608	1.0038	0.723272	1.87502	0.866743	1.0038
6.43755e-50	11:5894579:rs1453438:C_T	11	5894579	ENSG00000180974.4	11	5880629	T/C	T	14.8552	15	2638	OR52E4	0.401624 (0.0270358)	0	1	0.463254	1	-0.729832	1	0.742251	0.0313834	1.29055	1	0	NA	NA	NA	NA	NA	NA	NA	NA	NA	NA	NA	NA
6.59309e-50	22:42938568:rs2267477:G_C	22	42938568	ENSG00000100266.19	22	43015149	C/G	G	-14.8535	16	2967	PACSIN2	-0.3729318 (0.0251073)	0	1	0	1	-0.117854	1	-0.102135	1	-0.0151109	1	0	1	0.0120836	0.932668	1.624	0.905837	1.79729	0.990616	0	0.961484	-0.502339	0.81205	-1.25816
6.6325599999999995e-50	6:35457639:rs13214239:A_G	6	35457639	ENSG00000198755.11	6	35468401	A/G	A	14.8532	15	2897	RPL10A	0.3777173 (0.02543)	0	1	0	1	0.451286	0.781823	0.846231	0.112018	-0.562932	1	0	0.801627	1.75215	1	0.672725	0.791743	2.28472	0.92794	0.563111	0.980501	0.350721	0.676122	1.77793
6.9776499999999995e-50	1:26158040:rs6694059:G_C	1	26158040	ENSG00000197245.6	1	26159079	G/C	C	14.8498	16	2969	FAM110D	0.4064752 (0.0273724)	0	1	1.12933	1	0.815251	1	-0.661368	1	0	1	0	0.895104	-1.1337	1	0.642246	NA	NA	0.857689	-0.856185	0.826982	-1.47796	0.982859	-0.169204
7.79177e-50	15:64724099:rs11635211:A_C	15	64724099	ENSG00000103671.10	15	64387748	C/A	A	14.8425	15	2895	TRIP4	0.5750178 (0.0387412)	0	1	0	1	0.052986	1	0.477697	1	0.0398134	1	-0.138171	0.974574	-0.459844	0.944812	-1.29565	0.983314	-0.788792	0.936795	-0.490194	0.791171	-1.61762	0.967448	-0.308333
8.27051e-50	10:124590135:rs10430738:A_G	10	124590135	ENSG00000107902.14	10	124461823	G/A	A	14.8385	16	2969	LHPP	0.3842924 (0.0258983)	0	1	0	1	0	1	0	1	0	9.28247e-08	0.833859	0.883978	1.2769	1	0.175249	0.93849	-1.18962	0.709228	-1.43378	0.955325	0.55703	0.990981	0
9.3733e-50	11:72793096:rs519790:C_G	11	72793096	ENSG00000214530.9	11	72793623	C/G	G	14.8301	16	2967	STARD10	0.3887195 (0.0262115)	0	1	0	1	0.110503	1	0.106084	0.866583	0.213367	1	-0.222463	0.989935	0.290174	NA	NA	NA	NA	NA	NA	NA	NA	0.936221	-0.630061
9.9784e-50	9:135787108:rs55991563:T_C	9	135787108	ENSG00000107147.13	9	135702185	T/C	C	-14.8256	16	2968	KCNT1	-0.4357642 (0.0293926)	0	1	0	1	-0.218616	1	0	1	-0.231895	1	0	0.958259	0.62397	0.987558	-0.794912	0.999737	0.314387	0.761851	-1.27065	0.840206	-1.33948	0.980325	0.199434
1.00082e-49	22:41946761:rs3752592:G_T	22	41946761	ENSG00000159958.6	22	41926818	T/G	T	14.8258	16	2968	TNFRSF13C	0.5582253 (0.0376523)	0	1.93757e-06	5.17508	1	0	0.920822	-1.47997	1	0	1	-0.234922	0.958815	-0.611791	NA	NA	0.997328	-0.0241673	NA	NA	NA	NA	NA	NA
1.0219e-49	20:58999786:rs2099001:A_G	20	58999786	ENSG00000101158.15	20	58981208	A/G	G	-14.824	16	2967	NELFCD	-0.4743668 (0.0319998)	0	1	-0.123053	1	-0.0302164	1	-0.152506	1	-0.025487	1	0.0640137	0.93055	-0.850052	0.980373	-1.0532	0.986676	0.70323	0.928525	0.538793	0.940037	0.752095	0.739249	-1.55398
1.0372299999999999e-49	4:109731578:rs9995011:A_C	4	109731578	ENSG00000138794.10	4	109703583	A/C	A	-14.8232	15	2896	CASP6	-0.3773634 (0.0254577)	0	1	0.426646	1	-0.270438	1	-0.423658	1	0	1	0	0.625818	2.29146	NA	NA	0.78026	2.46807	0.821182	-1.01614	0.995929	-0.151069	0.898072	0.880731
1.0943399999999999e-49	11:77601745:rs11237236:G_A	11	77601745	ENSG00000178301.4	11	77589391	G/A	A	14.8196	16	2968	AQP11	0.4327965 (0.0292043)	0	1	0.230752	1	0.105906	1	0.209581	1	0	1	-0.121136	0.982439	0.356778	NA	NA	0.962414	-0.985302	0.69975	1.48428	0.995688	-0.132936	0.916622	0.788792
1.1107499999999999e-49	11:531214:rs111253559:T_C	11	531214	ENSG00000161328.11	11	537527	T/C	C	-14.8185	16	2949	LRRC56	-0.4605488 (0.0310793)	0	1	0.396415	1	-0.580105	1	0	1	-0.188074	1	0	0.936017	0.825533	1	-0.569193	0.993323	-0.569193	0.92147	-0.599616	0.998597	0.0422932	0.998463	-0.0120836
1.14773e-49	2:49143990:rs1504179:T_G	2	49143990	ENSG00000170820.11	2	49154537	T/G	G	14.8165	15	2633	FSHR	0.394177 (0.026604)	0	1	0	1	0	1	0	3.09231e-05	1.1546	1	-0.739179	0.917697	-0.979139	0.917938	1.46533	0.970487	-0.862319	0.113669	3.09233	0.994968	0.175249	0.899485	0.862319
1.18593e-49	17:58634181:rs596714:G_A	17	58634181	ENSG00000121101.15	17	58692055	A/G	G	-14.8141	16	2963	TEX14	-0.3742857 (0.0252655)	0	1	0	0.850063	0.99972	1	-0.169282	1	0	0.0205318	-2.67058	0.889775	1.19584	1	0.175249	0.936874	1.13991	0.950621	0.405257	0.967495	-0.435577	0.994129	-0.0664619
1.2253899999999999e-49	19:44644040:rs11540084:G_T	19	44644040	ENSG00000073008.15	19	44643798	G/T	T	14.812	15	2639	PVR	0.4912622 (0.0331664)	0	1	0	1	-0.192936	1	0.0860553	0.73528	0.327283	1	0	0.987419	-0.308333	0.987478	-0.985302	0.960172	0.991467	0.913747	-0.636153	0.941917	0.709334	0.799449	1.31442
1.23271e-49	22:19876716:rs7288061:C_T	22	19876716	ENSG00000184470.21	22	19938179	C/T	T	-14.8115	16	2970	TXNRD2	-0.5213017 (0.0351959)	0	1	0.0843675	1	-0.278824	1	-0.0631089	1	0	1	0	0.95854	-0.61788	0.98556	-0.91759	0.994896	0.217576	0.729718	-1.37086	0.925705	-0.84392	0.998618	0.0181255
1.30829e-49	9:6386584:rs13288823:C_T	9	6386584	ENSG00000137033.11	9	6215786	C/T	T	14.8076	16	2968	IL33	0.8561823 (0.0578204)	0	0.0424504	4.34323	1	0	1	-0.328122	1	0	1	0	0.98556	-0.320441	1	-0.332552	0.997878	-0.332552	0.994401	-0.0483352	0.978356	0.362836	0.971535	0.278071
1.32395e-49	14:30874288:rs28400019:G_A	14	30874288	ENSG00000100473.18	14	30874514	G/A	A	14.8069	15	2638	COCH	0.6061307 (0.0409358)	0	1	-0.208815	1	-0.400731	1	0	1	0.851792	1	0	0.85375	-1.44008	0.994192	0.745983	0.944643	-1.30816	0.740706	-1.33948	0.760533	-1.73929	0.954115	-0.441642
1.32789e-49	4:145638008:rs17020467:G_A	4	145638008	ENSG00000151611.16	4	145599042	G/A	A	-14.8064	15	2639	MMAA	-0.662831 (0.0447664)	0	1	0.273267	1	0	1	-0.411801	1	-0.259819	1	-0.0175946	0.940955	0.721546	0.924211	3.09233	0.980953	0.807157	0.950584	0.41132	0.995889	0.157114	0.954729	0.453776
1.3558299999999999e-49	18:62327139:rs4355029:G_C	18	62327139	ENSG00000141655.17	18	62325287	G/C	C	-14.8052	16	2970	TNFRSF11A	-0.4196236 (0.0283431)	0	1	-0.192426	1	0	1	0.0409357	0.154931	-0.309692	1	0	0.95066	0.684924	0.993415	-0.727653	0.993775	-0.453776	0.843904	0.91759	0.955303	-0.55703	0.971787	0.259918
1.5684899999999998e-49	9:42760438:rs1032377476:C_T	9	42760438	ENSG00000154529.14	9	42129510	C/T	T	14.7955	4	1144	CNTNAP3B	0.5766699 (0.038976)	0	1	0.43721	1	1.65142	1	-0.698282	1	0	1	0	0.887419	1.19776	0.871199	1.7725	0.992547	-0.567342	0.87368	0.789987	0.948231	-0.633388	0.920772	0.753782
1.6351299999999999e-49	6:138779057:rs6915060:C_T	6	138779057	ENSG00000279968.2	6	138773414	T/C	C	14.7927	16	2969	GVQW2	0.4054804 (0.0274109)	0	1	0.954288	1	0	1	0.139733	1	0.198218	1	-0.412	NA	NA	NA	NA	NA	NA	NA	NA	NA	NA	NA	NA
1.64e-49	1:170488958:rs35299255:G_A	1	170488958	ENSG00000120370.12	1	170532129	G/A	A	-14.7924	15	2637	GORAB	-0.6155294 (0.0416112)	0	1	-0.0612482	1	0	1	0.0967262	1	-0.31625	1	-0.0719623	0.962395	-0.526638	NA	NA	1	-0.30228	0.813717	-1.04702	0.912079	-0.929888	0.923406	-0.739872
1.64e-49	7:22820592:rs4722188:C_G	7	22820592	ENSG00000196683.10	7	22822852	G/C	G	-14.7923	16	2967	TOMM7	-0.3961124 (0.0267783)	0	1	-1.0795	1	0	1	0	1	-0.186623	1	0.744393	0.958155	-0.599616	1	0.636153	0.96664	-0.942192	0.70081	-1.47796	0.936842	-0.764322	0.92571	-0.697127
1.6546899999999999e-49	1:182592128:rs12042348:G_A	1	182592128	ENSG00000121446.20	1	182409192	G/A	A	14.7918	15	2639	RGSL1	0.4071063 (0.0275224)	0	1	0.99445	1	0.483196	1	-0.0934662	1	0.120879	1	0	0.820314	1.64954	0.989061	-0.862319	0.986222	-0.691025	0.623377	1.68793	0.794631	1.5985	0.819217	1.23321
1.72498e-49	12:109864465:rs7966820:C_T	12	109864465	ENSG00000139433.10	12	109880541	C/T	C	14.789	16	2967	GLTP	0.371662 (0.025131)	0	1	0	1	0	1	0	1	0	0.00338722	0.601697	0.92058	0.985302	0.994278	-0.709334	0.959607	-1.01614	0.97783	-0.175249	1	0.102718	0.379748	2.52994
1.75079e-49	10:132942509:rs7898115:T_C	10	132942509	ENSG00000171811.14	10	132942823	T/C	C	-14.7878	15	2639	CFAP46	-0.393323 (0.0265977)	0	1	0.569543	1	0.0581301	1	0	0.0986193	-0.50751	1	0	NA	NA	NA	NA	NA	NA	NA	NA	NA	NA	NA	NA
1.8579599999999997e-49	4:100199037:rs6818742:C_T	4	100199037	ENSG00000145358.6	4	100190782	C/T	T	-14.7838	15	2639	DDIT4L	-0.4179901 (0.0282734)	0	0.0586037	-2.25948	1	0	1	0.438409	1	0	1	0	0.958815	-0.611791	NA	NA	NA	NA	0.929589	0.55703	0.938981	0.733762	NA	NA
2.0190599999999997e-49	7:127398253:rs10954149:G_A	7	127398253	ENSG00000048405.10	7	127431924	G/A	A	14.7785	12	1609	ZNF800	0.6385544 (0.0432083)	0	1	-0.577001	1	0.118968	1	0.190923	1	0.223165	1	0.657335	NA	NA	NA	NA	NA	NA	NA	NA	NA	NA	NA	NA
2.14894e-49	3:43104179:rs4683355:C_T	3	43104179	ENSG00000144647.6	3	43106079	T/C	T	14.7742	15	2639	POMGNT2	0.3915824 (0.0265044)	0	1	-0.418492	1	0.310609	1	0	1	0.110124	1	0	0.910687	1.01614	1	-0.0422932	0.823325	-2.07806	0.956513	-0.356778	0.838193	1.396	0.859575	1.07794
2.4269599999999997e-49	22:19852673:rs3788304:C_G	22	19852673	ENSG00000185838.14	22	19854939	C/G	G	14.7662	16	2969	GNB1L	0.4422142 (0.0299478)	0	1	-0.0134184	1	0.539592	1	0	1	-0.11471	1	0	0.939334	0.770438	NA	NA	0.998236	0.278071	0.990656	0.0845894	0.998863	-0.0422932	0.969027	0.290174
2.5752899999999996e-49	15:78944951:rs2289702:C_T	15	78944951	ENSG00000103811.16	15	78949574	C/T	T	-14.7618	16	2967	CTSH	-0.619982 (0.041999)	0	0.670336	-0.757728	1	0	1	-0.72905	1	0	1	0.0787688	0.828953	-1.624	1	-0.502339	0.963969	-0.979139	0.717886	-1.40229	0.848274	1.25192	0.941245	-0.563111
2.7084499999999997e-49	11:3232234:rs4758557:C_T	11	3232234	ENSG00000184350.11	11	3232417	C/T	T	14.7587	15	2639	MRGPRE	0.579911 (0.0392927)	0	1	0	1	-0.745584	1	0.837177	1	1.02541	1	0.769189	NA	NA	NA	NA	0.985498	-0.697127	0.719418	1.40229	0.83711	1.40229	NA	NA
2.72456e-49	1:11193410:rs28991008:C_A	1	11193410	ENSG00000171819.5	1	11189355	C/A	A	14.7583	14	2597	ANGPTL7	0.9852437 (0.0667588)	0	1	4.49787	1	-0.983268	1	0	1	3.0995	1	0	0.518765	2.61307	NA	NA	0.994341	-0.157114	0.883179	-0.745983	0.945142	-0.678824	0.953806	-0.496266
2.91681e-49	7:122216663:rs56340011:A_G	7	122216663	ENSG00000128610.12	7	122310691	A/G	G	-14.7534	15	2629	FEZF1	-0.4056137 (0.0274929)	0	1	-2.62378	1	0	1	0.203338	1	0	1	-0.220934	0.994455	-0.199434	NA	NA	NA	NA	NA	NA	NA	NA	NA	NA
3.10412e-49	4:174318167:rs11940758:G_A	4	174318167	ENSG00000164118.13	4	174285434	G/A	A	-14.7492	15	2639	CEP44	-0.3907359 (0.026492)	0	1	0.1985	1	0	1	0	1	-0.117328	1	-0.375368	0.853315	1.43378	1	-0.217576	0.999737	-0.314387	0.969557	-0.272019	0.996115	-0.126892	0.98652	-0.126892
3.43309e-49	17:74872953:rs492095:A_G	17	74872953	ENSG00000161513.12	17	74873031	A/G	G	-14.7425	15	2892	FDXR	-0.4219217 (0.0286194)	0	1	-0.281018	1	0	1	-0.431756	1	0	1	0.241975	0.897023	-1.1275	NA	NA	0.995621	-0.435577	0.984175	-0.132936	0.645776	-2.13103	0.954284	-0.490194
3.4637299999999994e-49	19:931882:rs112570154:G_A	19	931882	ENSG00000116014.10	19	917287	G/A	A	14.742	15	2835	KISS1R	0.6216915 (0.0421713)	0	1	0.672061	1	1.13553	1	-0.610184	1	0.980518	1	0	0.940632	-0.770438	NA	NA	NA	NA	0.522467	1.95322	0.834477	-1.42118	0.946498	-0.538793
3.8992599999999995e-49	8:27767423:rs10091671:G_A	8	27767423	ENSG00000147419.18	8	27772653	G/A	G	14.734	16	2968	CCDC25	0.369235 (0.02506)	0	1	-0.212907	1	0.200437	1	0.00834266	1	0.096426	1	0	0.941882	-0.776555	1	0.636153	0.99368	0.169204	0.989671	0.0845894	0.982109	-0.332552	0.870769	0.985302
4.07629e-49	6:159796695:rs11756515:G_A	6	159796695	ENSG00000146453.13	6	159800249	G/A	G	14.731	16	2967	PNLDC1	0.3711534 (0.0251953)	0	1	1.49024	1	0	1	0.642058	1	-0.456089	1	0	0.863182	-1.41488	NA	NA	0.998119	0.272019	0.983123	0.145024	0.909251	0.948346	0.617679	1.94015
4.3633899999999994e-49	5:98783014:rs331552:T_C	5	98783014	ENSG00000174136.13	5	98768650	T/C	C	14.7265	16	2969	RGMB	0.3696591 (0.0251015)	0	1	-0.218112	1	0.0366428	1	0	0.0196852	0.269171	1	0	0.891385	1.15232	0.866105	1.87502	0.940624	1.54129	0.308238	2.48178	0.880097	1.10271	0.940554	-0.569193
4.53447e-49	11:17393210:rs41282912:C_T	11	17393210	ENSG00000006071.14	11	17476879	C/T	T	14.7238	16	2964	ABCC8	0.4029263 (0.0273656)	0	0.745091	-0.714507	0.282621	0.919174	1	0	1	-0.123766	1	0	0.905649	1.08413	NA	NA	0.938331	1.18962	0.990616	0	0.940091	-0.739872	0.457418	2.33194
5.10391e-49	19:3763577:rs4807507:G_C	19	3763577	ENSG00000183617.5	19	3762682	C/G	G	-14.7158	16	2966	MRPL54	-0.3846897 (0.0261413)	0	1	-0.729345	1	0.635485	1	0	0.176583	-0.472967	1	0	0.770567	-1.90754	1	0.611791	0.959045	-1.00997	0.861729	-0.837789	0.938465	-0.733762	0.98652	0.126892
5.4308e-49	14:20470092:rs1760940:A_C	14	20470092	ENSG00000198805.11	14	20468954	A/C	C	-14.7116	16	2969	PNP	-0.4382854 (0.0297919)	0	0.785129	1.80563	1	0	0.0314665	-2.01363	1	0	1	0	0.983143	0.344664	0.95256	1.2644	0.994747	0.387073	0.969373	0.259918	0.815999	-1.53494	0.952859	0.514487
6.13028e-49	3:142893249:rs55940906:C_T	3	142893249	ENSG00000163710.9	3	142889206	C/T	T	14.7035	15	2637	PCOLCE2	0.404708 (0.0275246)	0	1	0.0445361	1	-0.694078	1	0	1	0.40436	1	1.36761	0.936328	-0.83166	0.992782	0.739872	0.987644	0.684924	0.933841	-0.502339	0.992048	-0.205481	0.96375	0.332552
6.484159999999999e-49	6:34752016:rs9469857:C_T	6	34752016	ENSG00000124562.10	6	34757505	C/T	T	-14.6995	16	2968	SNRPC	-0.3882158 (0.0264101)	0	1	0	1	0	1	0.273477	0.465724	-0.227993	1	-0.278356	0.988808	0.30228	0.987649	0.972978	1	0.296227	0.890314	-0.721546	0.982162	0.284122	0.689163	1.73286
6.69826e-49	20:25352553:rs6115156:G_C	20	25352553	ENSG00000100997.20	20	25390835	G/C	G	14.6976	16	2968	ABHD12	0.3691833 (0.0251186)	0	1	0	1	0.550636	1	0	1	0.0666744	1	-0.816814	0.961007	-0.55703	0.9863	0.93604	0.946567	1.07175	0.995866	0.0362512	0.797363	1.59213	0.879373	0.954502
7.00159e-49	10:27180805:rs74482985:G_A	10	27180805	ENSG00000120539.14	10	27155267	G/A	A	-14.6943	16	2970	MASTL	-0.8251788 (0.0561564)	0	1	0	1	-0.341931	1	-0.411678	1	0.207316	1	-0.338317	0.709117	-2.06486	1	-0.332552	0.982257	0.794912	0.700172	-1.47164	0.938222	-0.752095	0.963249	0.338608
7.47138e-49	6:149863746:rs9322225:G_C	6	149863746	ENSG00000164520.11	6	149898102	G/C	C	14.6902	16	2965	RAET1E	0.3768284 (0.0256517)	0	0.0203302	-1.4298	0.0655479	1.34201	1	-0.105207	1	0	1	0	0.927266	0.923739	NA	NA	0.941368	-1.09651	0.861729	-0.837789	0.949546	-0.605703	0.676122	1.77793
7.92563e-49	18:41983566:rs625896:T_C	18	41983566	ENSG00000078142.13	18	41955234	T/C	C	-14.6859	16	2962	PIK3C3	-0.3825805 (0.0260509)	0	1	-0.273614	1	0	1	0.270982	0.328318	-0.145602	1	-0.0211378	1	-0.0483352	0.995675	0.70323	0.989368	-0.666627	0.881228	-0.758208	0.973558	-0.399195	0.994529	-0.0725043
8.01972e-49	19:58059544:rs1544888:T_G	19	58059544	ENSG00000176293.19	19	58059239	T/G	G	14.6852	15	2640	ZNF135	0.4370764 (0.029763)	0	1	0.171415	1	0.119275	1	0.288051	1	-0.233303	1	0.269369	0.808321	1.81021	1	-0.223624	0.997467	0.0241673	0.776763	1.22074	0.856351	1.23321	0.954747	0.459844
8.865779999999999e-49	11:90120263:rs10741311:A_G	11	90120263	ENSG00000077616.11	11	90131515	A/G	G	-14.6783	15	2639	NAALAD2	-0.4079798 (0.0277947)	0	1	0.087401	1	0.028546	1	0.261278	1	0	1	-0.986467	0.840224	1.47164	NA	NA	0.992428	0.193387	0.777344	-1.22697	0.949546	-0.605703	0.729828	-1.59213
1.00345e-48	2:186849139:rs6725956:C_G	2	186849139	ENSG00000163012.4	2	186849208	C/G	G	-14.6699	15	2639	ZSWIM2	-0.6804175 (0.0463819)	0	1	-0.793072	1	0	1	0	0.0002048	-1.04602	1	0.632378	0.939122	-0.745983	NA	NA	NA	NA	0.990656	0.0845894	0.904056	-0.991467	0.956563	-0.417383
1.00938e-48	22:36761196:rs3827351:C_A	22	36761196	ENSG00000100360.15	22	36776256	A/C	C	14.6696	15	2638	IFT27	0.4438625 (0.0302572)	0	1	-0.344756	1	-0.0857652	1	0	0.389773	0.411128	1	0	0.999259	-0.0774636	1	0.0357512	0.992679	-0.573342	0.964979	0.310051	0.9823	0.321994	0.938942	-0.59735
1.03347e-48	4:8476694:rs2631736:C_G	4	8476694	ENSG00000155275.19	4	8438869	C/G	G	14.6681	15	2640	TRMT44	0.4063069 (0.0277001)	0	1	0	1	0.0691274	1	-0.216955	0.929875	0.244713	1	0	0.482586	-2.76041	0.978801	-1.02231	0.831475	-2.07806	0.969079	-0.265969	0.995916	0.145024	0.928974	-0.666627
1.21168e-48	4:55388935:rs7654116:C_T	4	55388935	ENSG00000134851.13	4	55395957	C/T	T	-14.657	16	2968	TMEM165	-0.3827204 (0.0261117)	0	1	0	1	0	1	0	1	0	8.83591e-06	-0.73099	0.989754	-0.268268	1	0.154947	0.937454	1.12419	0.688132	-1.52003	1	-0.0953418	0.959176	0.363807
1.23691e-48	1:86902412:rs523679:C_T	1	86902412	ENSG00000183291.17	1	86914424	C/T	T	14.6558	16	2969	SELENOF	0.4448866 (0.0303557)	0	1	1.00023	1	0	1	-0.564942	1	0.00559353	1	0.393695	NA	NA	NA	NA	NA	NA	NA	NA	NA	NA	NA	NA
1.29658e-48	11:307539:rs111412325:G_A	11	307539	ENSG00000185201.16	11	307631	G/A	A	14.6526	16	2970	IFITM2	0.7654917 (0.0522426)	0	1	1.98733	1	0	1	1.83393	1	0	1	0	0.765698	1.93362	0.848462	2.04508	0.949341	1.37714	0.534519	1.91406	NA	NA	0.934023	-0.648339
1.30808e-48	15:64580338:rs610700:A_G	15	64580338	ENSG00000166831.9	15	64775589	G/A	A	14.6521	14	2452	RBPMS2	0.6092188 (0.0415789)	0	1	0	0.176844	1.33279	1	0	1	0	1	0	0.924405	0.911	NA	NA	0.989706	-0.62738	0.552875	1.84916	0.633641	2.19365	0.358694	2.59766
1.42883e-48	11:67647583:rs2514036:C_T	11	67647583	ENSG00000132744.8	11	67650730	T/C	C	-14.6459	16	2966	ACY3	-0.4857168 (0.0331641)	0	1	-0.031009	1	0	1	-0.443815	1	0	0.047929	-3.81063	0.897002	-1.10271	NA	NA	0.969087	-0.880731	0.804434	-1.10271	NA	NA	NA	NA
1.43727e-48	11:71510528:rs7940244:T_C	11	71510528	ENSG00000244411.4	11	71527267	C/T	T	-14.6454	16	2970	KRTAP5-7	-0.4566344 (0.0311794)	0	1	-0.40651	1	-0.576642	1	0	1	-0.242702	1	0.751595	0.940767	-0.788792	NA	NA	NA	NA	0.960287	0.332552	0.938981	0.733762	0.980942	-0.205481
1.53338e-48	4:109836647:rs13107617:A_G	4	109836647	ENSG00000109534.17	4	109815510	A/G	A	-14.641	15	2636	GAR1	-0.4057088 (0.0277105)	0	1	0.626782	1	-0.123672	1	0	0.68797	-0.351428	1	-0.260818	0.995303	0.187341	1	0.387073	0.995007	0.211528	0.933841	-0.502339	0.949012	0.61788	0.955627	-0.423447
1.56528e-48	11:57516515:rs2848626:C_T	11	57516515	ENSG00000149150.9	11	57515780	C/T	C	14.6399	16	2969	SLC43A1	0.4422335 (0.0302075)	0	1	0.243869	1	0.339935	1	-0.49018	0.836348	0.245021	1	0	0.996306	-0.175249	NA	NA	0.995618	-0.0422932	0.950621	0.405257	0.982327	0.290174	0.954144	-0.508413
1.79727e-48	16:21189091:rs4783530:G_A	16	21189091	ENSG00000158486.13	16	21159441	G/A	A	14.6304	14	2515	DNAH3	0.4950807 (0.0338391)	0	1	1.02684	1	-1.42446	1	0	0.376481	1.43593	1	0	0.841934	-1.48428	NA	NA	0.9677	0.911444	0.975348	-0.199434	0.826684	-1.48428	0.952859	0.514487
1.84004e-48	16:30341316:rs6565179:G_A	16	30341316	ENSG00000180096.12	16	30395991	G/A	A	-14.6288	2	775	SEPTIN1	-0.6909469 (0.0472321)	0	1	0	1	-1.42245	1	0	1	0.601913	1	0.383436	NA	NA	NA	NA	NA	NA	NA	NA	NA	NA	NA	NA
2.07563e-48	20:3662181:rs666981:C_T	20	3662181	ENSG00000125861.14	20	3663399	T/C	C	14.6207	16	2970	GFRA4	0.6449369 (0.0441112)	0	0.158857	3.64886	1	0	1	0	1	0.277065	1	0	NA	NA	NA	NA	NA	NA	0.613366	1.71359	0.961531	-0.502339	NA	NA
2.1501e-48	11:117839403:rs562089:C_A	11	117839403	ENSG00000137731.14	11	117828698	A/C	C	14.6183	15	2635	FXYD2	0.4962127 (0.0339446)	0	1	0	1	0.625128	1	0.419243	1	-0.0013124	1	0	NA	NA	NA	NA	NA	NA	0.782997	-1.1834	0.961458	-0.496266	NA	NA
2.27348e-48	12:68686990:rs187986843:T_C	12	68686990	ENSG00000111581.10	12	68688962	T/C	C	-14.6142	13	2523	NUP107	-1.346787 (0.092156)	0	1	0	1	-0.334334	1	0.25941	1	-0.221746	1	-0.909296	0.94107	-0.721546	1	-0.599616	0.994479	0.157114	0.550928	-1.85554	0.799084	-1.58577	0.542729	-2.12439
2.3343700000000002e-48	17:76307751:rs3803738:G_C	17	76307751	ENSG00000129646.14	17	76307998	G/C	C	-14.6125	16	2967	QRICH2	-0.4193684 (0.0286993)	0	1	-0.0482019	1	0.172391	1	-0.0247613	0.531357	-0.34968	1	0	0.940517	0.788792	0.876948	1.94015	0.943607	1.33948	0.843904	0.91759	0.910059	-0.942192	0.98636	-0.120848
2.98688e-48	16:55284549:rs30929:A_G	16	55284549	ENSG00000159387.7	16	55323760	G/A	G	14.5958	15	2637	IRX6	0.3892107 (0.0266659)	0	1	1.26349	1	1.27079	1	0	1	-0.758257	1	0	0.994023	0.223624	NA	NA	NA	NA	0.970233	0.241769	0.980287	-0.344664	0.959703	0.368895
3.2235e-48	7:138821496:rs11769481:T_C	7	138821496	ENSG00000214128.11	7	138797952	T/C	C	-14.5906	15	2639	TMEM213	-0.5346491 (0.0366434)	0	1	0	1	-0.77649	1	1.50557	0.0816243	-1.1384	1	0	0.950176	0.678824	NA	NA	NA	NA	0.986693	0.114805	0.932912	-0.788792	0.668787	-1.79729
3.3684e-48	1:27385745:rs61551751:C_A	1	27385745	ENSG00000174950.11	1	27383333	C/A	A	14.5877	16	2969	CD164L2	0.648054 (0.0444247)	0	1	1.40553	1	-0.417045	1	0.229422	0.618427	1.529	1	0	NA	NA	NA	NA	NA	NA	0.567249	1.81021	0.77371	1.72001	NA	NA
3.49922e-48	19:2420676:rs11881243:T_C	19	2420676	ENSG00000178297.13	19	2360238	T/C	C	14.5851	16	2967	TMPRSS9	0.4031209 (0.0276393)	0	1	0.797597	1	-0.184984	1	0	1	0.212487	1	0	1	0.0357512	0.9587	1.16094	0.991005	-0.549349	0.919817	0.591346	0.975007	-0.375759	0.688356	-1.72799
3.53012e-48	9:134073694:rs6479637:C_G	9	134073694	ENSG00000169925.17	9	134068535	C/G	G	-14.5842	16	2968	BRD3	-0.3828866 (0.0262535)	0	1	0	1	0.181433	1	0	0.45879	-0.250842	1	-0.180431	0.801763	-1.75215	0.945802	-1.30191	0.990401	0.484122	0.636979	-1.65593	0.858292	-1.22074	0.980942	-0.205481
3.7213e-48	17:7281773:rs5418:G_A	17	7281773	ENSG00000181856.15	17	7281718	A/G	G	-14.5807	16	2967	SLC2A4	-0.3710561 (0.0254485)	0	0.00579714	-1.36095	1	0	1	0	1	0	1	0	0.878653	-1.34575	NA	NA	NA	NA	0.81729	-1.04084	NA	NA	NA	NA
3.76517e-48	15:63154735:rs8182067:A_G	15	63154735	ENSG00000185088.14	15	63158021	G/A	G	-14.58	16	2968	RPS27L	-0.6320258 (0.0433489)	0	1	-0.616456	1	1.35809	1	-1.42776	1	0	1	-0.99676	0.961884	-0.532715	1	0.387073	0.994947	-0.508413	0.535249	-1.89452	0.679963	-2.04508	0.890604	-0.899154
3.7984e-48	1:201261578:rs16848172:G_A	1	201261578	ENSG00000081277.12	1	201283452	G/A	A	-14.5792	15	2639	PKP1	-0.5954501 (0.0408423)	0	1	-0.36552	1	-0.240965	1	0	0.951733	-0.487029	1	0	NA	NA	NA	NA	NA	NA	0.774361	-1.23321	0.847358	-1.2769	0.946498	-0.538793
3.82072e-48	11:61439838:rs2943805:T_G	11	61439838	ENSG00000187049.10	11	61392360	G/T	T	14.5792	15	2802	TMEM216	0.5326036 (0.0365317)	0	1	-0.111329	1	0.668895	1	-0.236705	1	0	1	0	0.9749	0.465913	NA	NA	0.996726	-0.0543774	0.858318	0.856185	0.947199	0.642246	0.926814	-0.678824
3.93429e-48	12:117443669:rs4767544:T_G	12	117443669	ENSG00000089250.19	12	117452170	T/G	G	-14.5769	15	2639	NOS1	-0.3876852 (0.0265958)	0	1	0	1	-0.705821	1	0.281757	1	0.0684445	1	0	0.838981	1.53494	0.939711	-1.32069	0.967237	0.91759	0.909615	0.654434	0.996674	-0.120848	0.270353	-2.82431
4.92905e-48	15:88898947:rs8530:C_T	15	88898947	ENSG00000140511.11	15	88895626	C/T	T	-14.5615	16	2970	HAPLN3	-0.5682405 (0.0390234)	0	1	1.0729	1	-0.825079	1	-0.893639	1	0	1	0	0.927986	-0.874592	1	-0.478052	0.990918	-0.478052	0.977297	-0.187341	0.981576	-0.332552	0.918081	-0.782672
4.94349e-48	18:46104144:rs72903448:T_C	18	46104144	ENSG00000152240.13	18	46104378	T/C	C	14.5616	15	2911	HAUS1	0.8373978 (0.0575075)	0	1	0	1	-0.706706	1	0.959292	0.933956	0.772374	1	0	0.843287	1.49693	0.984762	3.36998	0.943594	1.31442	0.347167	2.37259	0.976125	0.374953	0.926467	0.70323
4.97251e-48	22:29560148:rs468851:T_C	22	29560148	ENSG00000184117.12	22	29581327	C/T	C	-14.5608	16	2964	NIPSNAP1	-0.3654153 (0.0250958)	0	1	-0.0702932	1	0.0123674	1	0	1	-0.132858	1	0	0.921753	-0.948346	NA	NA	0.95882	0.997633	0.86031	0.84392	0.966679	0.441642	0.880585	-0.948346
5.04578e-48	5:140797852:rs6899256:T_G	5	140797852	ENSG00000204963.6	5	140834248	T/G	G	-14.5599	15	2845	PCDHA7	-0.3812505 (0.026185)	0	1	0	1	0	1	0.580669	0.178702	-0.705954	1	-0.314379	NA	NA	NA	NA	NA	NA	NA	NA	NA	NA	NA	NA
5.67202e-48	15:24254531:rs12902460:A_C	15	24254531	ENSG00000185823.4	15	24675704	A/C	C	14.5522	15	2637	NPAP1	0.4208696 (0.0289214)	0	1	0	1	0	1	0.718965	0.0766333	-0.979021	9.06167e-05	3.57669	NA	NA	NA	NA	NA	NA	0.674044	-1.54763	0.828221	-1.46533	0.955795	0.484122
5.7893e-48	13:52450239:rs12430462:G_C	13	52450239	ENSG00000136100.14	13	52450634	G/C	C	-14.5505	16	2969	VPS36	-0.4316041 (0.0296625)	0	1	-0.267089	1	0	1	0.113429	1	-0.0355269	1	-0.181244	0.996306	-0.175249	0.984666	0.923739	0.967547	0.954502	0.903956	0.684924	0.959841	0.508413	0.865438	-1.04702
5.84031e-48	12:118129497:rs147195340:T_C	12	118129497	ENSG00000176834.14	12	118136026	T/C	C	-14.5499	15	2639	VSIG10	-0.5506696 (0.037847)	0	1	0.0919493	1	-0.212819	1	0	1	0	1	-0.160389	0.95736	-0.593529	0.934217	-1.396	0.994435	-0.205481	0.805553	-1.08413	0.973558	-0.399195	0.90615	-0.825533
5.909e-48	20:2246894:rs6137427:T_A	20	2246894	ENSG00000125780.12	20	2296001	T/A	A	14.5494	15	2638	TGM3	0.3857554 (0.0265135)	0	1	-0.530569	1	0.352923	1	0	1	0.602327	1	0	0.918856	-0.985302	NA	NA	0.992656	0.181295	0.911211	-0.648339	0.983481	0.296227	0.454962	-2.33194
6.19193e-48	10:68283433:rs731063:C_T	10	68283433	ENSG00000108187.16	10	68333049	C/T	T	14.546	16	2965	PBLD	0.4670544 (0.0321088)	0	1	0.41835	1	0	1	-0.325281	1	0	0.180876	0.93783	0.909336	-1.0143	NA	NA	0.988368	-0.639398	0.920755	0.603354	0.98082	-0.333938	0.958636	-0.357832
6.89892e-48	7:133921698:rs56225573:C_T	7	133921698	ENSG00000131558.15	7	133253073	C/T	T	-14.5386	15	2639	EXOC4	-0.5729699 (0.0394103)	0	1	0	1	0.204069	1	-0.262858	1	-0.00948129	1	-0.560122	0.802248	1.74572	0.987655	-0.850052	0.93709	1.17096	0.98442	0.132936	0.948826	0.636153	0.993048	-0.0785468
8.24406e-48	1:19682014:rs1883565:T_C	1	19682014	ENSG00000158748.4	1	19664875	C/T	C	14.5265	16	2967	HTR6	0.3756456 (0.0258593)	0	1	-0.413985	1	0	1	0	0.533495	0.426188	1	0	NA	NA	NA	NA	NA	NA	0.929036	0.555346	0.985965	0.250367	0.965324	-0.321994
9.428350000000001e-48	7:23685159:rs12700459:G_A	7	23685159	ENSG00000196335.13	7	23710203	G/A	A	-14.5171	15	2639	STK31	-0.4980847 (0.0343102)	0	1	0	1	-0.430221	1	0	0.0485372	1.31117	0.00327535	-3.5834	0.940632	-0.770438	NA	NA	0.983215	-0.764322	0.964669	-0.314387	0.71726	1.90103	0.50821	-2.20426
1.05641e-47	7:16277030:rs1295129:G_C	7	16277030	ENSG00000171243.8	7	16530580	C/G	G	14.5095	15	2635	SOSTDC1	0.3892702 (0.0268287)	0	1	0	1	0	1	0.0167903	0.0442409	0.580746	1	0	0.844479	-1.4527	NA	NA	NA	NA	0.738726	1.34575	0.919136	0.88687	0.954284	-0.490194
1.11657e-47	16:89816800:rs7186980:C_T	16	89816800	ENSG00000204991.11	16	89818179	T/C	C	14.5058	16	2966	SPIRE2	0.3989358 (0.0275019)	0	1	0.329672	1	0.28983	1	0	1	-0.138642	1	0	0.91137	1.04702	NA	NA	0.993952	0.163159	0.913769	0.642246	0.781005	-1.68793	0.980325	0.199434
1.13958e-47	2:240027895:rs10166776:G_A	2	240027895	ENSG00000130414.12	2	240025345	G/A	A	-14.504	15	2895	NDUFA10	-0.3860552 (0.0266171)	0	1	-0.0400233	1	0	1	-0.0459317	1	-0.045024	1	-0.115138	0.990182	-0.265969	1	-0.526638	0.975789	-0.819406	0.762754	1.27065	0.850647	1.24568	0.77185	-1.44639
1.14625e-47	2:112123010:rs62157841:G_A	2	112123010	ENSG00000144152.13	2	112138385	G/A	A	-14.5037	16	2967	FBLN7	-0.3737724 (0.0257708)	0	1	0	1	0	1	0	1.28942e-09	-0.480116	1	0	0.997519	-0.172832	1	0.513383	0.998746	-0.286172	0.983129	0.143024	0.879669	1.0875	0.775622	-1.43889
1.15295e-47	19:38538492:rs73032627:A_G	19	38538492	ENSG00000196218.12	19	38433699	A/G	G	-14.5034	16	2970	RYR1	-0.8761295 (0.0604086)	0	0.251079	-2.20475	1	0.074428	1	0.206899	1	0.0570181	1	0	0.585322	-2.42703	NA	NA	0.993219	-0.199434	0.911211	-0.648339	0.639806	2.18424	0.904964	0.850052
1.20096e-47	19:14980196:rs62113320:T_C	19	14980196	ENSG00000105143.12	19	15010643	T/C	C	14.5007	15	2640	SLC1A6	0.4292144 (0.0295995)	0	1	0	1	0	1	0	0.235501	0.346559	1	0	0.950279	0.672725	NA	NA	0.992231	-0.465913	0.708362	1.44639	0.874442	1.1337	0.985717	0.13898
1.26562e-47	16:89918769:rs3212359:C_T	16	89918769	ENSG00000258839.3	16	89913628	C/T	T	-14.4969	16	2968	MC1R	-0.385563 (0.0265963)	0	1	0	1	-0.458324	1	0.420284	1	-0.139495	1	0	0.987247	-0.314387	NA	NA	0.998682	0.0966751	0.969827	-0.241769	0.938981	0.733762	0.983874	0.163159
1.41372e-47	10:126019523:rs2176098:G_T	10	126019523	ENSG00000203780.10	10	125896539	G/T	G	14.4895	15	2636	FANK1	0.4078968 (0.0281511)	0	1	0.231482	1	-0.125312	1	0.29888	1	0.124687	1	0	0.841332	1.50752	1	0.447518	0.994751	0.214575	0.956157	0.357832	0.87003	1.16094	0.913688	-0.796025
1.49412e-47	8:12036195:rs113676826:G_T	8	12036195	ENSG00000226430.6	8	12134438	G/T	T	14.4857	15	2637	USP17L7	0.4066638 (0.0280735)	0	1	2.39304	1	0.537637	1	0	1	-0.340673	1	0	NA	NA	NA	NA	NA	NA	NA	NA	NA	NA	NA	NA
1.57448e-47	7:100086903:rs77515038:G_A	7	100086903	ENSG00000214309.5	7	100126785	G/A	A	14.482	16	2969	MBLAC1	0.8554232 (0.059068)	0	1	-0.591199	1	1.55754	1	0	1	-0.186421	1	0	0.992735	0	NA	NA	NA	NA	0.375471	2.27799	0.840429	1.33948	0.940542	0.569193
1.7843e-47	7:32075430:rs715454:C_T	7	32075430	ENSG00000154678.18	7	32427900	C/T	T	-14.4733	15	2637	PDE1C	-0.4858511 (0.0335687)	0	1	0	1	0	1	0	1	0	2.20352e-06	-1.00765	0.973431	-0.478052	0.984841	-0.899154	1	-0.296227	0.710433	-1.44008	0.947249	0.66053	0.437652	-2.37938
1.90771e-47	17:14077033:rs2072279:G_A	17	14077033	ENSG00000006695.12	17	14069496	A/G	G	14.4688	15	2639	COX10	0.3836428 (0.0265152)	0	1	0	1	-0.160269	1	0.0606419	0.887318	0.246644	1	0	0.928593	0.874592	1	0.308333	0.961451	-0.991467	0.886821	0.733762	0.941652	0.721546	0.7747	-1.42748
1.91884e-47	6:3144920:rs4394276:C_G	6	3144920	ENSG00000137267.6	6	3157544	C/G	C	14.4685	15	2640	TUBB2A	0.4133643 (0.0285699)	0	1	-0.395233	1	0	1	0	0.00118899	0.526619	1	0	0.998673	-0.13898	1	0.0725043	0.996726	-0.0543774	0.982495	0.151069	0.982921	0.278071	0.957194	0.417383
1.93565e-47	7:101057250:rs6965671:T_C	7	101057250	ENSG00000169876.14	7	101020072	C/T	T	14.468	16	2969	MUC17	0.4108899 (0.0283999)	0	1	0	1	1.35792	1	0.410415	1	0.286014	1	0	0.992735	0	NA	NA	NA	NA	0.613366	1.71359	0.973315	-0.393134	0.918081	-0.782672
1.97544e-47	6:53512193:rs545751:T_C	6	53512193	ENSG00000001084.13	6	53548206	C/T	C	-14.4663	15	2637	GCLC	-0.3844301 (0.0265742)	0	1	0.137864	1	0	1	0.00883619	1	0	1	-0.522127	0.925883	-0.93604	1	-0.520562	0.937049	-1.51593	0.232509	-2.67592	0.407067	-2.96809	0.818145	-1.22697
2.06348e-47	7:55887300:rs6947698:G_C	7	55887300	ENSG00000178665.16	7	55887456	C/G	C	-14.4632	16	2966	ZNF713	-0.364106 (0.0251746)	0	1	-0.262212	1	0.250219	1	0	0.310276	-0.323172	1	0	NA	NA	NA	NA	NA	NA	NA	NA	NA	NA	NA	NA
2.31779e-47	2:26254109:rs10201087:G_A	2	26254109	ENSG00000138029.14	2	26243170	G/A	A	14.4554	16	2968	HADHB	0.7337022 (0.0507562)	0	1	0.0314976	1	0	1	0.579921	1	0	1	0.295802	0.69	2.12439	1	0.41132	0.991846	0.544871	0.750622	1.30816	0.836803	1.38342	0.926233	0.684924
2.42101e-47	3:169814589:rs9814802:A_G	3	169814589	ENSG00000171757.16	3	169812986	A/G	G	-14.4522	15	2639	LRRC34	-0.3889734 (0.0269144)	0	1	-0.732282	1	0	1	0.0972997	1	-0.0226103	1	0	0.883897	-1.30816	1	-0.447709	0.999568	-0.0664619	0.819102	-1.02849	0.930524	-0.81328	0.99638	0.0422932
2.51415e-47	17:6652703:rs7226265:A_G	17	6652703	ENSG00000256806.6	17	6651762	A/G	G	-14.4498	16	2970	C17orf100	-0.4556686 (0.0315346)	0	1	0.011496	1	0.0280931	1	0	0.311218	-0.472868	1	0.417414	NA	NA	NA	NA	NA	NA	NA	NA	NA	NA	NA	NA
2.59574e-47	1:179102621:rs1325195:G_A	1	179102621	ENSG00000143322.21	1	179229684	A/G	G	14.4478	16	2968	ABL2	0.3707473 (0.0256612)	0	1	0	0.0532856	0.710932	1	-0.0798611	0.641865	-0.123536	0.0542339	-0.649925	0.897002	-1.10271	1	-0.229672	0.941494	-1.67512	0.929171	-0.526638	0.991415	0	0.950486	0.526638
2.94078e-47	22:45212466:rs12485064:G_A	22	45212466	ENSG00000100364.18	22	45240769	G/A	A	-14.4389	16	2969	KIAA0930	-0.3834714 (0.0265582)	0	1	0.565351	1	0.402976	1	0	1	0.0547487	1.6936e-05	-2.09409	0.481495	2.79585	0.870744	1.94668	0.998108	-0.259918	0.740706	-1.33948	0.924376	-0.856185	0.399866	-2.48178
2.99242e-47	6:73498448:rs7754947:T_C	6	73498448	ENSG00000135297.15	6	73461578	T/C	C	-14.4378	16	2963	MTO1	-0.4723236 (0.0327144)	0	1	0	1	0.178562	1	0	1	-0.0906729	0.735975	-0.501271	0.928791	-0.862319	1	0.132936	0.984753	-0.758208	0.990616	0	0.976588	-0.374953	0.922398	0.733762
3.05381e-47	7:72893994:rs10231271:G_A	7	72893994	ENSG00000196313.11	7	72879365	A/G	A	-14.4363	16	2966	POM121	-0.3625459 (0.0251135)	0	1	0	1	-0.00843995	0.742399	-0.395865	1	-0.00265344	1	0.010415	0.872272	1.38971	1	-0.587444	0.997825	-0.0604196	0.929875	0.538793	0.782498	1.68153	0.941596	0.55703
3.06268e-47	4:4242135:rs62286917:T_C	4	4242135	ENSG00000132406.12	4	4248223	T/C	C	14.4363	15	2636	TMEM128	0.4024724 (0.0278792)	0	1	0.308611	1	0	1	0.11894	1	-0.0186491	1	0.0806587	0.597567	-2.37938	1	-0.132936	0.969675	-0.899154	0.589329	-1.76503	0.991415	0	0.955225	-0.459844
3.07158e-47	20:32763817:rs2018002:A_T	20	32763817	ENSG00000088305.18	20	32762385	A/T	T	14.4361	15	2634	DNMT3B	0.3908043 (0.0270713)	0	0.605713	1.40531	1	-1.05752	1	0	0.382483	0.60057	1	0	0.939549	-0.739872	NA	NA	0.991433	-0.471982	0.455559	2.10451	0.942308	-0.697127	0.99638	0.0422932
3.33143e-47	2:119685032:rs4401215:C_T	2	119685032	ENSG00000144120.13	2	119679167	C/T	T	14.4305	16	2970	TMEM177	0.5156222 (0.0357314)	0	1	0.0676381	1	0.0759733	1	0	1	-0.0236762	1	0.569276	0.950997	-0.678824	1	-0.666627	0.991596	0.593529	0.720988	1.396	0.751097	1.80375	0.92016	0.727653
3.74104e-47	13:113552369:rs2259646:C_A	13	113552369	ENSG00000150403.18	13	113491021	C/A	A	-14.4224	16	2970	TMCO3	-0.5260522 (0.0364748)	0	1	0.216021	1	-0.100881	1	-0.0185702	1	-0.0229976	1	-0.443431	0.881538	1.30191	0.978452	1.01614	0.991544	0.55095	0.741858	-1.33322	0.969982	-0.417383	0.987482	0.114805
3.76279e-47	19:49693661:rs61189653:C_T	19	49693661	ENSG00000169169.14	19	49690898	C/T	T	-14.4219	15	2835	CPT1C	-0.519878 (0.0360477)	0	1	-0.0270255	1	-0.356312	1	0	1	0.0463457	1	0	0.361525	-3.11447	0.994403	-0.697127	0.989822	0.666627	0.990616	0	0.998108	-0.0302092	0.922489	-0.71544
3.86222e-47	22:31619176:rs8461:C_T	22	31619176	ENSG00000241878.11	22	31662432	C/T	T	14.4204	16	2969	PISD	0.4509355 (0.0312707)	0	0.751506	-0.442117	1	0.405195	1	0	1	0.0921866	1	0	0.964157	0.508413	1	0.544871	0.941825	-1.09032	0.249735	2.64095	0.920212	0.893012	0.618595	1.93362
3.94136e-47	16:30680887:rs8048448:T_C	16	30680887	ENSG00000196118.12	16	30761744	T/C	C	-14.4187	16	2965	CCDC189	-0.4155591 (0.0288208)	0	0.979755	-0.695173	1	0.31131	1	0	0.0461125	-0.425456	1	0	NA	NA	NA	NA	NA	NA	NA	NA	NA	NA	NA	NA
4.2374e-47	6:149979592:rs6557225:C_T	6	149979592	ENSG00000111981.5	6	149963943	C/T	T	-14.4137	15	2639	ULBP1	-0.5061415 (0.0351152)	0	1	0	1	0.55246	1	0.497718	0.0232447	-2.16127	1	0	NA	NA	NA	NA	NA	NA	0.929171	-0.526638	NA	NA	0.923376	-0.733762
4.34931e-47	21:44339472:rs60027384:T_C	21	44339472	ENSG00000160226.16	21	44339375	T/C	C	14.4122	16	2969	CFAP410	0.4379786 (0.0303895)	0	1	0.121138	1	-0.870016	1	0	0.00669362	0.665327	1	0.515214	NA	NA	NA	NA	NA	NA	NA	NA	NA	NA	NA	NA
4.58203e-47	14:54423661:rs3204303:C_A	14	54423661	ENSG00000100528.12	14	54441391	A/C	A	14.4086	16	2970	CNIH1	0.5706043 (0.0396017)	0	1	0	1	0.287536	1	-0.423223	1	0	1	0.64678	0.999656	-0.0725043	0.985731	-0.942192	1	0.30228	0.900805	-0.691025	0.947307	-0.630061	0.996217	0.0604196
4.85516e-47	4:76148630:rs3806731:G_C	4	76148630	ENSG00000138750.15	4	76148434	G/C	C	14.4045	16	2970	NUP54	0.5093585 (0.0353611)	0	1	0	0.850509	1.11674	1	-0.111853	0.411242	-0.327006	0.980566	-0.757005	0.93711	-0.752095	1	-0.223624	0.9945	-0.132936	0.857689	-0.856185	0.624217	-2.25113	0.782911	1.38971
4.9689e-47	17:2041931:rs869020:T_G	17	2041931	ENSG00000108963.17	17	2030110	G/T	G	14.403	16	2969	DPH1	0.3846287 (0.0267048)	0	1	0.34403	1	0.211647	1	-0.216565	1	0	1	0	0.608321	2.35224	NA	NA	0.825925	2.18424	0.058046	3.52465	0.520207	2.65492	0.452779	2.34547
5.02675e-47	5:178955866:rs4700752:T_C	5	178955866	ENSG00000178187.7	5	178941191	T/C	T	14.4022	15	2637	ZNF454	0.3922548 (0.0272358)	0	1	0.546487	1	-0.452615	1	0.185798	0.964788	0.274705	1	0	0.994748	0.23572	NA	NA	0.992194	-0.459844	0.991695	-0.0725043	0.991152	0.211528	0.997474	0.0302092
5.37269e-47	9:120832525:rs13299616:T_C	9	120832525	ENSG00000095261.14	9	120842951	C/T	T	14.3974	16	2966	PSMD5	0.368092 (0.0255665)	0	1	0.0442867	1	-0.239943	1	0.234944	0.26832	0.163526	1	0.0705554	0.940955	0.721546	0.95905	1.15232	0.996849	-0.362836	0.928477	0.526638	0.871406	1.15232	0.785975	1.38342
5.65987e-47	3:33218930:rs6764459:C_T	3	33218930	ENSG00000173705.9	3	33218810	C/T	T	14.3938	16	2970	SUSD5	0.6581794 (0.0457265)	0	1	0	1	-0.580085	1	0	0.272834	0.658878	1	0.684648	0.975589	0.435577	1	-0.496266	0.99006	-0.71544	0.966134	0.308333	0.908461	0.960659	0.741977	1.55398
5.69271e-47	20:63236996:rs9808612:T_C	20	63236996	ENSG00000101197.13	20	63235883	T/C	C	14.3935	16	2970	BIRC7	0.6106584 (0.042426)	0	1	-0.201825	1	0	1	2.36404	1	0	1	1.30425	0.983182	0.368895	NA	NA	NA	NA	NA	NA	NA	NA	NA	NA
6.03169e-47	7:102471489:rs60871950:G_A	7	102471489	ENSG00000260097.3	7	102356444	G/A	A	14.3895	16	2965	SPDYE6	0.3635366 (0.025264)	0	1	0.321748	1	0.568041	1	0.517639	1	0	1	-0.707865	NA	NA	NA	NA	NA	NA	NA	NA	NA	NA	NA	NA
6.24464e-47	15:31842634:rs17604700:C_T	15	31842634	ENSG00000169918.9	15	31870789	C/T	C	14.3871	15	2637	OTUD7A	0.3825519 (0.0265899)	0	1	-0.358951	1	0	1	0	0.773894	-0.237626	0.239007	1.40103	0.954972	-0.630061	0.960473	1.1275	0.943605	1.2894	0.969404	0.265969	0.843718	1.31442	0.02	6.48836
6.31728e-47	4:44677543:rs11734296:G_C	4	44677543	ENSG00000151806.14	4	44678557	G/C	C	-14.386	5	1229	GUF1	-0.6235381 (0.0433434)	0	1	-0.415562	1	0	1	0.107328	1	-0.128271	1	-0.0959583	0.81061	1.70075	0.959677	-1.16475	0.992656	0.181295	0.912138	0.648339	0.936563	-0.770438	0.821003	-1.20829
6.50257e-47	19:36259637:rs2918333:G_A	19	36259637	ENSG00000161281.11	19	36152447	G/A	A	-14.384	16	2968	COX7A1	-0.702433 (0.0488342)	0	1	-0.157695	1	-0.718493	1	-0.274667	1	-0.104334	1	-0.00793724	0.815581	-1.66872	0.967411	-1.09032	NA	NA	0.983123	0.145024	1	0.0906322	0.719977	-1.63676
6.88952e-47	17:44015248:rs8073647:T_A	17	44015248	ENSG00000161653.11	17	44004622	T/A	A	-14.38	16	2969	NAGS	-0.4542139 (0.0315864)	0	1	-0.184584	0.206375	-1.20718	1	0.777891	1	0	1	0	0.939122	-0.745983	NA	NA	0.985829	-0.745983	0.976042	-0.193387	0.953049	-0.58136	NA	NA
7.07104e-47	13:31276852:rs4065552:G_A	13	31276852	ENSG00000187676.8	13	31199975	G/A	G	14.3785	15	2637	B3GLCT	0.421942 (0.0293453)	0	1	0.261795	1	0	1	-0.206955	0.869668	0.222311	1	0.125368	NA	NA	NA	NA	NA	NA	NA	NA	NA	NA	NA	NA
7.66678e-47	19:4177334:rs350843:C_A	19	4177334	ENSG00000077463.15	19	4182565	C/A	A	14.373	16	2967	SIRT6	0.5627919 (0.0391563)	0	1	0.726959	1	-0.338917	1	0.254433	1	0.222262	1	0	0.988808	0.30228	1	-0.538793	0.959368	1.01614	0.375338	2.30493	0.910625	-0.954502	0.870769	-0.985302
7.9601e-47	1:161361209:rs78969943:G_A	1	161361209	ENSG00000143252.14	1	161314257	G/A	A	-14.3701	15	2844	SDHC	-0.7847458 (0.0546097)	0	1	0.0499342	1	0	1	-0.112392	1	-0.07717	1	-0.462706	1	0.0181255	0.988978	0.862319	0.993476	-0.502339	0.386412	-2.25784	0.897213	-1.03466	0.847257	1.1213
8.24076e-47	3:88058029:rs8274:T_C	3	88058029	ENSG00000163320.11	3	88149885	T/C	C	14.368	16	2970	CGGBP1	0.5464909 (0.0380354)	0	1	-0.120271	1	0.0247387	1	0.197266	1	0.0978179	1	0	0.961894	0.538793	1	0.532715	0.828006	2.0979	0.883718	0.752095	0.965472	0.453776	0.78134	1.40858
8.28849e-47	9:21417905:rs11795095:C_G	9	21417905	ENSG00000120242.4	9	21409117	C/G	G	-14.3672	12	1609	IFNA8	-0.5480558 (0.0381462)	0	1	0	1	0.867904	1	-0.62206	0.445129	-1.14908	1	-0.475199	NA	NA	NA	NA	NA	NA	NA	NA	NA	NA	NA	NA
8.50668e-47	17:28361641:rs708100:G_A	17	28361641	ENSG00000244045.13	17	28357642	G/A	A	14.3658	16	2968	TMEM199	0.3608617 (0.0251196)	0	1	-0.174333	1	0.161577	1	0.121354	1	0.0224667	1	0	0.974584	0.453776	0.990103	0	1	0.314387	0.530032	-1.93362	0.844538	-1.30816	0.92016	-0.727653
9.79882e-47	1:148477279:rs1406791512:T_C	1	148477279	ENSG00000270629.6	1	148598695	T/C	C	-14.3557	4	1103	NBPF14	-0.8657978 (0.0603104)	0	0.658875	-1.82549	1	0	1	0	1	0	1	0	0.884244	1.23944	NA	NA	0.995262	-0.387073	0.822775	-1.00997	0.928827	-0.825533	0.953137	-0.514487
9.94119e-47	10:102490082:rs1977382:A_T	10	102490082	ENSG00000138111.14	10	102461395	A/T	T	-14.3546	16	2962	MFSD13A	-0.409188 (0.0285057)	0	1	-0.550031	1	0.13078	1	-0.00751661	1	-0.105854	1	0	NA	NA	NA	NA	NA	NA	NA	NA	NA	NA	NA	NA
1.02617e-46	19:51390677:rs7257275:C_G	19	51390677	ENSG00000262874.2	19	51390591	C/G	G	14.3528	15	2639	C19orf84	0.5566512 (0.0387836)	0	0.0230343	4.73492	1	-0.57979	1	0.259278	1	0	1	0	NA	NA	NA	NA	0.986722	-0.770438	0.773266	1.23944	0.962779	-0.490194	0.959703	0.368895
1.02617e-46	7:144378656:rs1635079:A_G	7	144378656	ENSG00000050327.15	7	144355288	G/A	A	14.3527	15	2639	ARHGEF5	0.3909239 (0.0272369)	0	1	0.757547	1	-0.85151	1	0.559885	1	0	0.0982029	2.11363	1	-0.0302092	NA	NA	NA	NA	0.847544	0.899154	0.997947	-0.0302092	0.616329	1.95976
1.06537e-46	11:93850202:rs11020540:C_T	11	93850202	ENSG00000214376.6	11	93850618	C/T	T	14.3502	15	2637	VSTM5	0.40517 (0.0282345)	0	1	0	1	0	1	0	0.682783	0.213307	1	0.0986083	0.795716	1.8361	NA	NA	0.944779	-1.57305	0.939851	-0.459844	0.982176	-0.278071	0.691968	1.72001
1.15828e-46	7:141735636:rs12533304:C_T	7	141735636	ENSG00000258083.2	7	141916399	T/C	C	-14.3442	15	2836	OR9A4	-0.3678154 (0.0256421)	0	0.910609	-1.74145	1	1.07506	1	-1.01183	1	-0.00970606	1	-1.09279	NA	NA	NA	NA	NA	NA	NA	NA	NA	NA	NA	NA
1.16834e-46	10:69508078:rs1227967:T_C	10	69508078	ENSG00000099282.10	10	69451465	T/C	C	14.3437	15	2894	TSPAN15	0.3644778 (0.0254103)	0	1	0	1	0	1	0	1	0	0.00312369	0.814443	0.999656	0.0725043	0.91598	-1.54763	0.994192	-0.441642	0.81729	1.04084	0.839582	-1.35203	0.40538	2.45437
1.17849e-46	17:4952529:rs112718881:C_T	17	4952529	ENSG00000196388.8	17	4997610	C/T	T	14.3431	16	2969	INCA1	0.5631083 (0.0392598)	0	1	-0.74826	1	0.314284	1	0.606736	1	0	1	0.337085	1	0.0302092	NA	NA	0.939364	-1.20206	0.985915	-0.108761	0.99642	0.132936	0.940461	-0.605703
1.19215e-46	7:150278538:rs36038850:C_T	7	150278538	ENSG00000106526.10	7	150323725	C/T	T	-14.3421	16	2970	ACTR3C	-0.630217 (0.0439418)	0	1	-0.726071	1	0	1	0.0378239	1	-0.230887	1	0	0.98207	0.350721	1	-0.496266	0.993952	0.163159	0.959328	-0.338608	0.991415	0	0.510981	2.21095
1.25202e-46	11:107851175:rs10431032:A_G	11	107851175	ENSG00000110660.15	11	107928293	A/G	G	14.3389	15	2633	SLC35F2	0.3868222 (0.026977)	0	1	0	1	0	0.626592	1.14873	0.78572	-0.376847	1	0	0.959398	-0.563111	0.91786	1.47164	0.961512	-1.63038	0.86031	-0.84392	0.965443	0.465913	0.810468	-1.27065
1.28121e-46	16:57162:rs10266:C_G	16	57162	ENSG00000161981.10	16	53010	C/G	G	-14.3371	16	2970	SNRNP25	-0.535886 (0.0373776)	0	1	0.245553	1	0.130138	1	0	3.34052e-05	-0.493387	1	0	0.926259	-0.91759	0.800123	2.38617	0.957679	-1.02849	0.900805	-0.691025	0.846927	-1.29565	0.645393	1.87502
1.38086e-46	9:94548583:rs543731:A_G	9	94548583	ENSG00000130957.5	9	94593763	A/G	G	14.332	15	2636	FBP2	0.4068061 (0.0283845)	0	1	0	1	0.681917	1	0.383518	1	0.0441423	1	0	0.776228	1.88151	NA	NA	0.991807	0.502339	0.775956	1.21451	0.949878	0.611791	0.960122	-0.368895
1.39686e-46	12:120867023:rs610694:C_T	12	120867023	ENSG00000157837.16	12	120904358	C/T	C	14.3313	16	2967	SPPL3	0.3601331 (0.0251291)	0	1	-0.131101	1	0.0865028	1	0.0206276	0.809271	0.0926672	1	0.05269	0.791616	1.84906	0.960195	-1.20206	0.996321	-0.0302092	0.539878	-1.90103	0.995411	-0.163159	0.870634	0.985302
1.55837e-46	16:29427906:rs4280278:C_G	16	29427906	ENSG00000255524.7	16	28637654	C/G	G	14.3237	15	2639	NPIPB8	0.3799086 (0.0265231)	0	1	-0.38315	1	0.312316	1	0.217272	1	0.301946	1	0.607747	0.999049	0.0725043	NA	NA	0.94399	-1.38971	0.33237	2.40658	0.999444	0.108761	0.934023	-0.648339
1.59467e-46	14:69478906:rs72723857:C_A	14	69478906	ENSG00000175985.10	14	69484728	C/A	A	14.3221	16	2969	PLEKHD1	0.5001302 (0.0349201)	0	1	0	1	-0.281086	1	0	0.372966	0.721583	1	0	0.983293	-0.374953	NA	NA	NA	NA	0.175481	2.8887	0.947563	0.666627	0.519904	2.17092
1.59927e-46	14:74678825:rs7145575:T_A	14	74678825	ENSG00000119682.17	14	74713108	T/A	T	14.3219	15	2801	AREL1	0.3694139 (0.0257937)	0	1	0.011245	1	-0.141729	1	0	0.422587	0.265013	1	0	0.958314	-0.605703	1	-0.344664	0.99561	-0.223624	0.850774	0.88687	0.956183	-0.544871	0.989306	-0.102718
1.6084999999999999e-46	18:75208110:rs12969004:G_A	18	75208110	ENSG00000180011.7	18	75209139	A/G	A	-14.3213	15	2896	ZADH2	-0.3684978 (0.0257308)	0	1	-0.167896	1	0	1	-0.208241	0.999059	0.101553	1	-0.158578	0.885579	-1.25816	1	0.0966751	0.955475	1.03466	0.801854	1.1337	0.753998	1.75215	0.621101	-1.92057
1.61314e-46	20:50877072:rs6702:G_A	20	50877072	ENSG00000124243.17	20	50794894	A/G	A	14.3213	16	2967	BCAS4	0.384642 (0.0268581)	0	1	0.233285	1	0	1	0	0.639994	0.109059	1	0	0.939117	-0.764322	NA	NA	0.962414	-0.985302	0.7635	-1.2644	0.90987	-0.948346	0.974963	-0.241769
1.66982e-46	10:44302317:rs702363:G_A	10	44302317	ENSG00000277288.4	10	44292750	G/A	G	14.3189	15	2640	C10orf142	1.1352475 (0.0792829)	0	1	3.8885	1	-0.949654	1	0	1	0	0.501929	5.36342	NA	NA	NA	NA	NA	NA	NA	NA	NA	NA	NA	NA
1.75352e-46	22:29452637:rs13058617:G_A	22	29452637	ENSG00000128250.5	22	29442130	G/A	A	14.3154	16	2963	RFPL1	0.4801931 (0.0335437)	0	1	0.62219	1	0	1	-0.21037	0.289786	0.791024	1	0	NA	NA	NA	NA	NA	NA	0.762754	1.27065	0.742572	1.82962	0.865782	-1.01614
1.87885e-46	7:144098682:rs28472460:G_A	7	144098682	ENSG00000213215.5	7	143954844	G/A	A	14.3107	15	2637	OR2F1	0.4788327 (0.0334597)	0	1	0.0246347	1	-1.43145	1	0.806363	1	0	0.00321447	4.70815	NA	NA	NA	NA	NA	NA	NA	NA	NA	NA	NA	NA
2.06586e-46	19:11990579:rs73000421:T_G	19	11990579	ENSG00000197054.12	19	11965037	T/G	G	-14.3038	15	2640	ZNF763	-0.9310101 (0.0650881)	0	1	0.527471	1	-0.296895	1	0	1	0	1	-1.33619	0.913385	-1.03466	NA	NA	0.937696	1.44639	0.797891	-1.13991	0.94669	0.648339	0.92571	-0.697127
2.08375e-46	20:1018405:rs6077542:A_G	20	1018405	ENSG00000101282.9	20	1002311	A/G	A	14.3035	15	2639	RSPO4	0.4838131 (0.0338247)	0	1	0	1	1.07043	1	0	1	-0.230069	1	0.412803	0.868939	1.40229	NA	NA	0.992224	0.199434	0.969007	-0.278071	0.91228	0.929888	0.0537778	3.87816
2.13222e-46	11:69011183:rs12792323:T_C	11	69011183	ENSG00000172935.9	11	69013382	C/T	T	14.3019	16	2969	MRGPRF	0.3878495 (0.0271187)	0	1	-0.103757	0.601162	1.15991	1	-0.259615	1	0	1	0	0.843348	1.51593	NA	NA	NA	NA	0.405931	2.21095	0.956621	-0.538793	0.792378	-1.34575
2.20071e-46	7:140661896:rs2930330:C_A	7	140661896	ENSG00000133597.11	7	140672945	C/A	A	-14.2994	16	2969	ADCK2	-0.6747799 (0.0471892)	0	1	0	1	-0.408258	1	0	1	-0.136343	1	0.209271	0.927986	-0.874592	NA	NA	0.990746	0.727653	0.83568	0.960659	0.965442	0.471982	0.948667	0.532715
2.28447e-46	2:74326536:rs13021268:C_T	2	74326536	ENSG00000188687.17	2	74343414	C/T	T	14.297	13	2506	SLC4A5	1.2126277 (0.0848168)	0	1	1.41605	1	0	1	-0.348195	1	0	1	2.75394	NA	NA	NA	NA	NA	NA	NA	NA	NA	NA	NA	NA
2.31088e-46	5:81301555:rs62365038:T_C	5	81301555	ENSG00000131730.16	5	81233320	T/C	C	-14.296	15	2640	CKMT2	-0.621481 (0.0434723)	0	1	-0.670097	1	0.313834	1	0	1	0	1	-1.00345	0.886516	-1.20206	0.980373	-1.0532	NA	NA	0.819284	1.02231	0.979721	-0.350721	0.987561	-0.108761
2.62218e-46	1:151369227:rs55906289:G_A	1	151369227	ENSG00000143416.21	1	151372707	G/A	A	-14.2872	16	2966	SELENBP1	-0.3797879 (0.0265824)	0	0.00121002	-0.839214	1	0	1	0	1	0	1	0	0.879464	1.35203	0.98401	-0.819406	0.986722	-0.770438	0.498955	-2.00562	0.967495	-0.435577	0.950162	-0.526638
2.65247e-46	14:54902268:rs2183080:G_C	14	54902268	ENSG00000131979.19	14	54902826	G/C	C	-14.2866	15	2639	GCH1	-0.6137486 (0.0429599)	0	1	0	1	-0.391959	1	-0.587808	1	0	1	0	0.997934	0.120848	0.98401	-0.819406	0.82206	2.05826	0.98013	0.163159	0.947863	-0.648339	0.770606	1.45901
2.7218999999999996e-46	2:68137346:rs13009282:T_C	2	68137346	ENSG00000243667.7	2	68157546	T/C	C	-14.2847	16	2970	WDR92	-0.4183572 (0.0292871)	0	1	0	1	-0.106945	1	0.274591	0.0156707	-0.290716	1	0	0.925027	0.905298	0.960195	-1.20206	0.998236	0.278071	0.803752	1.09651	0.613988	2.27127	0.854607	1.09651
2.73757e-46	8:123101907:rs11786727:G_A	8	123101907	ENSG00000156787.17	8	123041968	G/A	A	14.2844	15	2637	TBC1D31	0.420136 (0.0294121)	0	1	0.279634	1	0	1	0	1	-0.0706402	1	0.527161	0.999497	0.0785468	1	0.666627	0.983215	-0.764322	0.921074	0.599616	0.994856	-0.169204	0.88223	-0.942192
2.78513e-46	17:50693598:rs8196:A_G	17	50693598	ENSG00000154945.7	17	50707914	A/G	G	-14.2832	16	2968	ANKRD40	-0.3908089 (0.0273615)	0	1	0	1	0	1	0	1	0	0.0726641	-0.28919	0.911554	-1.04702	1	-0.0906322	0.99006	-0.71544	0.966989	0.30228	0.998863	-0.0422932	0.681755	-1.75859
2.82539e-46	1:43305419:rs3120044:G_A	1	43305419	ENSG00000066056.14	1	43300982	G/A	G	-14.2821	16	2970	TIE1	-0.3676796 (0.025744)	0	1	0	0.0081629	-0.554774	1	0	1	0	1	0	0.939662	0.745983	0.994278	-0.709334	NA	NA	0.596823	-1.74572	0.935786	0.776555	0.997538	-0.0241673
3.07941e-46	17:81682485:rs7503637:G_A	17	81682485	ENSG00000185298.13	17	81666737	G/A	A	14.2762	16	2965	CCDC137	0.4787499 (0.0335348)	0	1	-0.207628	1	0.116729	1	0.340093	1	0.0278485	1	0	0.885639	-1.23944	1	0.642246	1	-0.314387	0.996448	-0.0302092	0.993662	-0.193387	0.681446	1.75859
3.1238999999999998e-46	6:26398748:rs9467751:T_C	6	26398748	ENSG00000124508.17	6	26383096	T/C	C	14.2753	13	2688	BTN2A2	0.5279686 (0.0369847)	0	1	0.859737	1	-0.114313	1	0.501843	1	0	1	0	0.999948	-0.0543774	0.933235	1.40229	0.99527	0.23572	0.921356	-0.593529	0.972071	-0.405257	0.819481	-1.23321
3.27062e-46	6:33579060:rs210142:T_C	6	33579060	ENSG00000030110.13	6	33580293	C/T	T	14.272	16	2970	BAK1	0.4026197 (0.0282104)	0	1	0	1	-0.0745117	0.796996	0.459106	1	0.0489264	1	0	0.9981	-0.163159	0.987617	-0.893012	0.995202	0.229672	0.977981	0.187341	0.964394	-0.471982	0.955003	0.447709
3.54407e-46	11:32500723:rs11031830:C_G	11	32500723	ENSG00000184937.14	11	32435885	C/G	G	14.2666	15	2637	WT1	0.4803098 (0.0336668)	0	0.919249	8.62488	1	-1.75386	1	-0.0713061	1	-0.0304482	1	0	0.909574	1.01614	NA	NA	NA	NA	0.571286	-1.79729	0.879517	-1.1089	0.940542	0.569193
3.67865e-46	5:76619717:rs1875503:A_G	5	76619717	ENSG00000164220.7	5	76623413	A/G	G	14.264	15	2637	F2RL2	0.3795781 (0.026611)	0	1	0	1	-0.575364	1	0.296784	0.964705	1.04346	1	0	NA	NA	NA	NA	NA	NA	0.902147	0.691025	0.970279	0.423447	0.964553	-0.326496
3.94061e-46	1:1689221:rs374313793:G_A	1	1689221	ENSG00000008128.23	1	1724357	G/A	A	-14.2589	5	1217	CDK11A	-1.3884371 (0.0973736)	0	1	0	0.433136	-1.88906	1	-0.0151428	1	0	1	0.153758	0.926932	-0.87464	1	-0.483434	0.935182	-1.22235	0.869009	-0.808106	0.968636	-0.42957	0.959896	0.381735
4.39383e-46	19:40746867:rs7255821:T_C	19	40746867	ENSG00000188493.15	19	40751553	C/T	T	14.2514	16	2966	C19orf54	0.3832815 (0.0268943)	0	1	0.830198	1	0.0477936	1	-0.334631	1	0	1	0.347567	0.886883	-1.16708	0.990179	-0.771879	0.77109	2.46789	0.908209	0.657434	0.938985	0.735695	0.7174	1.65202
4.5605e-46	1:93884606:rs12083303:A_G	1	93884606	ENSG00000023909.10	1	93909456	A/G	G	-14.2487	16	2965	GCLM	-0.3755685 (0.0263582)	0	1	0.75122	1	-0.927447	1	0	1	0.221438	1	0	0.302	3.2939	0.968665	-1.07794	0.999176	-0.0845894	0.841832	-0.929888	0.616544	-2.28472	0.825209	-1.19584
4.89891e-46	7:149026951:rs7793916:G_A	7	149026951	ENSG00000155660.11	7	149028662	G/A	A	14.2439	16	2967	PDIA4	0.4393546 (0.0308451)	0	1	0	1	-0.251872	0.981405	1.05598	1	0	1	-0.361715	NA	NA	NA	NA	NA	NA	NA	NA	NA	NA	NA	NA
4.91295e-46	9:93098133:rs4744171:A_G	9	93098133	ENSG00000165233.18	9	93096217	G/A	G	-14.2436	16	2970	CARD19	-0.4233908 (0.0297251)	0	1	0.397891	0.971125	-0.607984	1	0.0520496	1	0	1	0.09755	NA	NA	NA	NA	NA	NA	NA	NA	NA	NA	NA	NA
5.46173e-46	20:13972905:rs73900778:G_C	20	13972905	ENSG00000101251.12	20	13996443	G/C	C	14.2363	15	2635	SEL1L2	0.5226472 (0.0367123)	0	1	0	1	0.140864	1	0	0.347536	0.990382	1	-0.417544	0.942526	0.711595	NA	NA	0.996699	-0.250367	0.951871	-0.39369	0.985072	-0.256334	0.904749	0.844377
5.95113e-46	1:247965627:rs6664332:G_A	1	247965627	ENSG00000198104.3	1	248375746	G/A	A	14.2304	15	2639	OR2T6	0.4002844 (0.0281289)	0	1	-0.427483	1	0.59024	1	0	0.745655	0.534147	1	0	NA	NA	NA	NA	NA	NA	NA	NA	NA	NA	NA	NA
6.59634e-46	10:70222549:rs10999196:T_C	10	70222549	ENSG00000180817.12	10	70233911	T/C	C	14.223	16	2967	PPA1	0.3851583 (0.0270799)	0	1	0	1	0	1	-0.0762961	0.35052	0.204687	1	0.11715	0.888515	-1.16475	1	-0.320441	1	-0.30228	0.758715	-1.2769	0.875631	-1.1337	0.996941	-0.0422932
6.59634e-46	14:95877328:rs12885582:C_G	14	95877328	ENSG00000250366.2	14	95876392	C/G	G	-14.2228	15	2639	TUNAR	-0.8012276 (0.0563338)	0	1	0.296123	1	0	1	0	4.35329e-05	-0.96425	1	0	NA	NA	NA	NA	NA	NA	NA	NA	NA	NA	NA	NA
7.0849e-46	1:155215184:rs2990223:G_A	1	155215184	ENSG00000169231.13	1	155207981	A/G	A	-14.2179	16	2964	THBS3	-0.3639929 (0.025601)	0	1	-0.707193	1	0.175298	1	-0.112606	1	-0.045252	1	0	0.935428	0.83166	1	-0.599616	0.995007	0.211528	0.766438	-1.25192	0.918792	-0.88687	0.956644	-0.471982
7.78534e-46	5:34003078:rs34683:G_C	5	34003078	ENSG00000082196.20	5	34043832	C/G	G	14.2114	16	2970	C1QTNF3	0.5167235 (0.0363598)	0	1	0.7423	1	0	1	0.566199	1	0	1	-0.489313	NA	NA	NA	NA	NA	NA	NA	NA	NA	NA	NA	NA
8.05678e-46	12:14567432:rs10846023:C_T	12	14567432	ENSG00000070019.5	12	14696599	C/T	C	-14.2089	15	2639	GUCY2C	-0.4049946 (0.0285028)	0	1	-0.312519	1	-0.58105	1	0	1	0.201221	1	-0.494733	0.997663	0.163159	NA	NA	0.98934	-0.721546	0.669054	-1.56033	0.949109	-0.61788	0.981871	-0.181295
8.31386e-46	2:111136292:rs6750599:A_T	2	111136292	ENSG00000153093.18	2	110732573	A/T	A	14.207	15	2639	ACOXL	0.377213 (0.0265513)	0	1	0.576529	1	0	1	-0.123787	0.876847	0.457741	1	0	0.975204	0.453776	NA	NA	0.93709	1.17096	0.97753	-0.181295	0.994821	-0.181295	0.938038	0.593529
8.554650000000001e-46	10:80344690:rs12415730:G_A	10	80344690	ENSG00000133665.13	10	80344745	G/A	A	-14.2047	16	2969	DYDC2	-0.5292167 (0.0372566)	0	1	1.36228	1	0	0.982007	1.79002	5.31032e-08	-1.91311	1	0	0.961532	-0.55095	NA	NA	0.983314	-0.788792	0.689063	-1.51593	0.847607	-1.27065	0.967448	-0.308333
8.652899999999999e-46	2:127857816:rs13031513:G_T	2	127857816	ENSG00000144231.11	2	127858155	G/T	T	-14.2039	16	2967	POLR2D	-0.3632561 (0.0255744)	0	1	-0.283368	1	0.250076	1	0	0.602354	-0.177962	1	-0.157465	0.937531	-0.807157	0.917563	1.46533	0.989368	-0.666627	0.818889	1.02849	0.982968	-0.296227	0.726412	-1.60487
8.90346e-46	4:38801023:rs5743595:A_G	4	38801023	ENSG00000174125.8	4	38805578	A/G	G	14.2021	15	2639	TLR1	0.4811794 (0.0338809)	0	1	0	1	0	0.290767	0.756141	1	0	1	0	0.930297	0.862319	NA	NA	0.963969	-0.979139	0.24745	2.64793	0.72091	1.92057	0.72157	1.61762
9.08314e-46	11:1010649:rs72842410:C_T	11	1010649	ENSG00000184956.16	11	1036718	C/T	T	14.2008	16	2970	MUC6	0.505735 (0.0356131)	0	1	2.04856	1	-0.209184	1	0	0.768453	0.652194	1	0	0.835754	1.55398	NA	NA	0.968369	0.948346	0.424645	2.17092	0.618978	2.29146	0.300622	2.74627
9.6441e-46	19:18247278:rs4808771:G_A	19	18247278	ENSG00000105650.22	19	18248200	A/G	G	14.1965	16	2967	PDE4C	0.380883 (0.0268294)	0	1	0.0738584	1	-0.472477	1	0	0.0368322	0.760853	1	0	0.906438	1.06557	0.826066	2.30493	0.943607	1.33948	0.78439	1.18962	0.850647	1.24568	0.994518	0.0664619
9.95156e-46	16:11343922:rs9936459:C_T	16	11343922	ENSG00000188897.9	16	11527245	T/C	C	14.1944	15	2639	AC099489.1	0.4106163 (0.0289281)	0	1	0	1	0	1	0.0136468	1	0	1	1.23552	NA	NA	NA	NA	NA	NA	NA	NA	NA	NA	NA	NA
9.95156e-46	8:18065990:rs12541181:C_G	8	18065990	ENSG00000104763.19	8	18084385	G/C	C	-14.1942	16	2966	ASAH1	-0.3722864 (0.0262281)	0	0.915378	0.515303	1	0	0.296153	-0.536936	1	0	1	-0.108188	0.950228	-0.684924	0.9943	0.733762	0.993475	-0.58136	0.505663	-1.97939	0.902055	-1.00997	0.983874	0.163159
1.0268799999999999e-45	18:59691215:rs3114275:T_C	18	59691215	ENSG00000183287.14	18	59697241	C/T	C	-14.192	15	2638	CCBE1	-0.3771937 (0.026578)	0	1	0	1	0	1	0	0.0684874	-0.591898	1	0	0.9749	0.465913	NA	NA	0.744598	-2.70399	0.701332	-1.46533	0.769961	-1.71359	0.966431	-0.320441
1.0809699999999999e-45	17:38254553:rs8066255:A_G	17	38254553	ENSG00000278599.5	17	38127951	A/G	G	-14.1883	16	2968	TBC1D3E	-0.5183445 (0.0365333)	0	1	-2.01234	1	-0.789369	1	1.89799	0.563964	-0.990496	1	0	NA	NA	NA	NA	NA	NA	NA	NA	NA	NA	NA	NA
1.0964899999999998e-45	11:89727116:rs7924841:C_A	11	89727116	ENSG00000086991.13	11	89498187	C/A	A	14.1874	14	2513	NOX4	0.3971107 (0.0279904)	0	1	0	1	0	1	-0.151656	1	-0.230189	1	2.0074	0.941882	0.776555	1	0.344664	0.999044	0.344664	0.696835	1.49693	0.919136	0.88687	0.0663462	3.72311
1.15095e-45	19:57353714:rs862703:T_C	19	57353714	ENSG00000131845.14	19	57351360	C/T	T	-14.1839	16	2968	ZNF304	-0.3953561 (0.0278736)	0	1	0	1	-0.205555	1	0	0.455323	-0.167113	1	0.385235	0.984665	-0.326496	0.991339	0.764322	0.996121	0.374953	0.98013	0.163159	0.953049	-0.58136	0.986874	-0.132936
1.1775000000000001e-45	17:57108322:rs3785486:A_G	17	57108322	ENSG00000121057.13	17	57085092	A/G	A	14.1826	16	2970	AKAP1	0.3572842 (0.0251918)	0	1	-0.24675	1	0.247485	1	0	1	0.0277172	1	0.0444692	0.587322	2.42021	1	0.175249	0.997125	-0.356778	0.969804	0.247818	0.907036	0.966817	0.826078	1.17718
1.1775000000000001e-45	19:8322323:rs1057232:G_A	19	8322323	ENSG00000233927.5	19	8321496	G/A	G	14.1825	16	2968	RPS28	0.358106 (0.0252499)	0	1	0	1	-0.211604	0.148518	1.20372	0.749966	-0.212068	1	0	0.875357	1.33322	1	-0.272019	0.785	2.48865	0.0538462	4.65577	0.480507	2.69697	0.420723	2.42703
1.301e-45	10:4836780:rs11252770:G_A	10	4836780	ENSG00000165568.18	10	4786629	G/A	A	-14.1753	15	2638	AKR1E2	-0.4897991 (0.034553)	0	1	-0.470873	1	-0.628647	1	0.404231	1	0	1	0	0.88737	1.16475	1	-0.417383	0.971937	0.868455	0.834279	-0.960659	0.932948	0.807157	0.957274	0.41132
1.3424099999999999e-45	11:6320135:rs11544764:C_T	11	6320135	ENSG00000170955.10	11	6320532	C/T	T	14.1734	15	2637	CAVIN3	0.606408 (0.042785)	0	1	-0.182132	1	1.62864	1	0	1	0	1	0	NA	NA	NA	NA	NA	NA	NA	NA	NA	NA	NA	NA
1.45385e-45	17:35537811:rs8070030:T_A	17	35537811	ENSG00000205045.9	17	35487857	T/A	A	14.1676	16	2968	SLFN12L	0.401874 (0.0283657)	0	1	1.73267	1	-0.87869	1	0	1	0	0.564475	2.69093	0.978197	0.399195	0.95039	1.25192	0.935265	-1.1337	0.804449	1.10271	0.945142	-0.678824	0.966622	0.320441
1.5001e-45	18:2540199:rs2644171:A_G	18	2540199	ENSG00000101574.15	18	2571509	A/G	G	14.1655	15	2639	METTL4	0.3778156 (0.0266716)	0	1	0	1	0	1	-0.213574	1	0.124285	1	0.378581	0.888821	1.18962	1	0.199434	0.948377	1.3583	0.872338	0.801034	0.947861	-0.666627	0.782911	1.38971
1.6061699999999997e-45	4:112616554:rs10022515:G_A	4	112616554	ENSG00000138658.15	4	112636989	G/A	G	14.1608	14	2502	ZGRF1	0.3867808 (0.0273135)	0	1	0	1	0	1	-0.0111429	1	0.0181883	1	0.661699	NA	NA	NA	NA	NA	NA	NA	NA	NA	NA	NA	NA
1.72459e-45	15:57722548:rs7181215:C_G	15	57722548	ENSG00000255529.9	15	57706695	C/G	G	14.1557	16	2970	POLR2M	0.6188909 (0.0437204)	0	1	0.343249	1	0.202364	1	0	1	-0.184793	1	0.42665	0.883897	-1.30816	NA	NA	0.991807	0.502339	0.83568	0.960659	0.846633	1.2894	0.865666	1.0532
1.9324e-45	19:17332644:rs117419016:G_A	19	17332644	ENSG00000130299.17	19	17334920	G/A	A	14.1476	13	2536	GTPBP3	1.3558897 (0.0958387)	0	1	0	1	-1.38361	1	0.542612	0.061463	2.18856	1	0	0.992687	-0.247818	NA	NA	0.949214	1.37086	0.986384	0.126892	0.902055	-1.00997	0.904693	0.84392
1.96565e-45	2:130696710:rs146125175:T_C	2	130696710	ENSG00000152093.8	2	130521197	T/C	C	14.1464	15	2640	CFC1B	0.5394779 (0.0381353)	0	1	-0.297786	1	-0.193962	1	0	2.33965e-07	1.82087	1	0	NA	NA	NA	NA	NA	NA	NA	NA	NA	NA	NA	NA
2.0166e-45	11:68680590:rs2510386:T_C	11	68680590	ENSG00000069482.7	11	68683779	C/T	T	14.1447	16	2970	GAL	0.4725019 (0.033405)	0	1	0	1	-1.48662	1	-0.646945	0.442828	2.4293	1	0	NA	NA	0.983525	-0.81328	0.974099	-0.83166	0.993103	0.0604196	0.932587	0.794912	0.86119	-1.06557
2.03387e-45	18:54374102:rs4940327:G_A	18	54374102	ENSG00000166845.15	18	54357965	G/A	G	-14.1438	14	2514	C18orf54	-0.7898639 (0.0558451)	0	1	0	1	0	1	0.942714	1	0.195529	0.0283882	-3.16765	0.608321	2.35224	1	-0.435577	0.969711	0.874592	0.92147	-0.599616	0.965472	0.453776	0.982273	0.181295
2.2275199999999997e-45	1:147195424:rs2044151:T_C	1	147195424	ENSG00000131781.13	1	147242910	C/T	C	14.1377	16	2968	FMO5	0.3565794 (0.0252219)	0	1	0.749408	1	0	1	-0.126375	1	0	1	-0.0646287	0.941313	0.727653	1	0.0966751	0.999864	-0.0725043	0.929589	0.55703	0.953394	0.575276	0.923406	-0.739872
2.4464499999999998e-45	3:97777811:rs9834788:A_G	3	97777811	ENSG00000170854.18	3	97972457	A/G	A	14.1312	15	2638	RIOX2	0.3762484 (0.0266254)	0	1	-0.311768	1	0	1	0.0517028	1	0.0678169	1	0.409664	NA	NA	NA	NA	NA	NA	NA	NA	NA	NA	NA	NA
2.5169299999999998e-45	11:7522288:rs11041426:G_A	11	7522288	ENSG00000166387.13	11	7513768	G/A	G	14.1291	15	2640	PPFIBP2	0.386463 (0.0273523)	0	1	0	1	0	1	0	1	0	0.00201468	0.730407	0.812968	-1.67512	1	-0.41132	0.970487	0.862319	0.537456	-1.90754	0.928309	0.83166	0.896764	0.874592
2.74071e-45	8:65631742:rs13268343:C_T	8	65631742	ENSG00000104442.10	8	65634217	C/T	C	14.1231	16	2966	ARMC1	0.3629374 (0.0256982)	0	1	0	1	0	0.914573	0.323656	1	-0.0882863	1	0.166267	0.982199	-0.350721	1	-0.332552	0.990452	-0.709334	0.990656	0.0845894	0.96673	0.441642	0.990981	0
2.8036599999999996e-45	17:6997802:rs7217595:C_T	17	6997802	ENSG00000108839.12	17	6996049	C/T	C	-14.1212	15	2636	ALOX12	-0.3807826 (0.0269653)	0	1	-0.0887844	1	-0.567266	1	0.428658	1	0	1	-0.0907531	0.88754	-1.24568	NA	NA	0.940989	1.2644	0.995323	-0.0422932	1	-0.0725043	0.993053	-0.0845894
2.87619e-45	9:41087111:rs12336143:A_G	9	41087111	ENSG00000183148.6	9	40223285	A/G	G	14.1197	3	999	ANKRD20A2	0.6442772 (0.0456297)	0	1	0.602794	1	1.00502	1	0	0.902527	1.17475	1	-0.722708	0.982714	-0.363807	NA	NA	NA	NA	0.0325	4.09996	0.617568	2.31981	0.959313	-0.363807
2.9255799999999995e-45	17:31970663:rs546519:T_G	17	31970663	ENSG00000185158.12	17	32007872	T/G	G	14.1184	16	2967	LRRC37B	0.5022909 (0.035577)	0	0.757615	0.823454	1	0.186199	1	0	0.487612	-0.27494	1	0.0806176	0.958453	0.603354	0.990103	0	0.990499	-0.723643	0.629844	1.67098	0.985072	-0.256334	0.719563	1.6394
2.9506e-45	1:179062948:rs6678090:A_G	1	179062948	ENSG00000116199.12	1	179025804	G/A	G	14.118	16	2969	FAM20B	0.3564858 (0.0252505)	0	1	-0.381765	1	0	1	0.172689	0.387615	0.135911	1	0.109581	0.885057	1.2285	0.986011	0.95956	0.997904	0.113221	0.995317	-0.0536274	0.966553	0.441535	0.460025	2.31981
2.9506e-45	1:165698544:rs12408101:T_G	1	165698544	ENSG00000143149.12	1	165698863	T/G	G	-14.1177	15	2640	ALDH9A1	-0.4264869 (0.0302094)	0	1	0.262084	1	0	1	-0.340028	1	0	1	-0.27374	0.918728	-0.972978	1	-0.0906322	0.994622	0.526638	0.645791	-1.63038	0.965472	0.453776	0.710904	-1.67512
2.9927599999999995e-45	13:102848034:rs9518854:C_G	13	102848034	ENSG00000134899.21	13	102845831	C/G	C	-14.1166	16	2968	ERCC5	-0.3597316 (0.0254828)	0	1	0	1	-0.169349	1	0.0863761	1	-0.0675195	1	0	0.912778	-1.02849	NA	NA	1	-0.30228	0.883402	0.745983	0.882034	-1.07794	0.50821	-2.20426
3.0355099999999996e-45	9:35831039:rs10758326:A_G	9	35831039	ENSG00000137103.20	9	35816144	G/A	A	14.1159	16	2969	TMEM8B	0.3659575 (0.0259252)	0	1	0.0450961	1	0.114697	1	0	1	0.117021	1	0	0.957953	-0.62397	1	0.605703	0.971317	-0.868455	0.966019	-0.308333	0.961905	0.514487	0.982167	0.175249
3.11402e-45	4:143621946:rs1391187:G_A	4	143621946	ENSG00000183090.5	4	143700675	G/A	A	14.114	15	2639	FREM3	0.3751786 (0.026582)	0	1	0	1	0	1	0	0.00550847	0.597179	1	0	0.80493	-1.76503	0.914429	1.55398	0.983215	-0.764322	0.94039	0.471982	0.965408	-0.465913	0.987561	-0.108761
3.37141e-45	19:48714803:rs35866622:C_T	19	48714803	ENSG00000142233.11	19	48673081	C/T	T	14.1084	14	2568	NTN5	0.3795352 (0.0269013)	0	1	1.45384	1	0.453035	1	0	1	0	1	-1.02898	0.998925	-0.102718	NA	NA	0.94262	1.32069	0.749379	1.30816	0.997046	-0.120848	0.956634	-0.478052
3.41955e-45	6:106534767:rs7454837:G_A	6	106534767	ENSG00000272398.6	6	106975627	A/G	G	-14.1073	15	2637	CD24	-0.3746324 (0.0265559)	0	1	0	1	0	1	0	1	-0.40296	1	0	NA	NA	NA	NA	NA	NA	NA	NA	NA	NA	NA	NA
3.55801e-45	2:95068102:rs4854243:T_C	2	95068102	ENSG00000155066.16	2	95274449	C/T	T	-14.1045	15	2637	PROM2	-0.4390781 (0.0311304)	0	1	0	1	0.152861	1	-0.0729017	1	-0.199733	1	-0.410607	0.88737	1.16475	0.986496	0.911444	NA	NA	0.975348	-0.199434	0.91942	0.880731	0.871276	-0.972978
3.57824e-45	6:77645716:rs2504282:A_G	6	77645716	ENSG00000269964.3	6	77650274	A/G	G	14.1043	15	2639	MEI4	0.678648 (0.0481165)	0	1	0.89374	1	0.378116	1	-0.682762	1	0.615283	1	0.689857	0.994455	-0.199434	NA	NA	0.988774	-0.648339	0.950584	0.41132	0.981386	-0.284122	0.617154	-1.93362
3.9738499999999997e-45	19:33795046:rs3810361:T_C	19	33795046	ENSG00000153885.14	19	33795933	C/T	T	14.0969	15	2640	KCTD15	0.3813025 (0.0270487)	0	1	-0.261909	1	-0.167913	1	0	0.272834	0.442936	1	0	0.99114	0.265969	NA	NA	0.971937	0.868455	0.883402	0.745983	0.898049	1.03466	0.798714	-1.32069
4.0419799999999997e-45	17:50486926:rs7216311:G_A	17	50486926	ENSG00000136444.10	17	50478860	G/A	A	-14.0955	14	2592	RSAD1	-0.4485074 (0.0318192)	0	1	-0.0612902	1	0.356719	1	-0.0864584	0.643418	-0.397299	1	0	NA	NA	NA	NA	NA	NA	NA	NA	NA	NA	NA	NA
4.20551e-45	3:112011744:rs3749311:G_T	3	112011744	ENSG00000174500.13	3	112133270	G/T	G	14.0928	15	2639	GCSAM	0.3765999 (0.0267228)	0	1	0.0538014	1	0.341672	1	-0.094434	1	0.366352	1	0	NA	NA	NA	NA	NA	NA	NA	NA	NA	NA	NA	NA
4.3756199999999994e-45	19:39050925:rs2042982:T_C	19	39050925	ENSG00000183760.11	19	39083913	C/T	T	14.0902	16	2964	ACP7	0.4905996 (0.0348185)	0	1	0	1	0	1	0	1	0	0.00258499	2.29584	NA	NA	NA	NA	NA	NA	NA	NA	NA	NA	NA	NA
5.1418299999999994e-45	3:57263559:rs58446453:G_A	3	57263559	ENSG00000239388.9	3	57292685	G/A	A	14.0787	16	2968	ASB14	0.4661143 (0.0331079)	0	1	0	1	-0.399975	1	0	1	0.250302	1	1.09154	0.887637	1.24568	0.987558	-0.794912	0.966971	0.972978	0.943229	-0.435577	0.984126	0.308333	0.837776	1.14612
5.85642e-45	2:105107318:rs12614300:A_C	2	105107318	ENSG00000135972.9	2	105038069	A/C	C	-14.0693	16	2970	MRPS9	-0.4167585 (0.0296219)	0	1	-0.195305	1	0	1	-0.050346	0.247009	0.182841	0.0177791	-0.720157	0.974903	-0.435577	0.933235	1.40229	0.995007	0.211528	0.935701	0.496266	0.984338	-0.30228	0.982167	0.175249
5.92304e-45	3:32173254:rs111619656:C_G	3	32173254	ENSG00000152642.10	3	32105689	C/G	G	14.0686	16	2970	GPD1L	0.6153234 (0.0437374)	0	1	0	1	-0.0304178	1	-0.11188	0.000115881	0.530326	0.342709	-0.347406	0.995	-0.229672	0.871396	1.77148	0.991596	0.593529	0.988258	0.0966751	0.993488	0.193387	0.9775	0.229672
6.688619999999999e-45	6:112095461:rs6938471:C_G	6	112095461	ENSG00000203778.8	6	112087591	C/G	C	-14.06	16	2966	FAM229B	-0.354359 (0.0252034)	0	1	0	1	0	0.615509	-0.403777	3.92756e-05	0.383936	0.014008	-0.841533	0.876761	-1.32695	0.935	-1.37086	0.822061	-2.42021	0.911211	-0.648339	0.875631	-1.1337	0.963201	-0.332552
6.978219999999999e-45	19:51571508:rs3752129:A_G	19	51571508	ENSG00000105497.8	19	51571283	A/G	A	-14.0568	15	2635	ZNF175	-0.4245939 (0.0302055)	0	1	0.159558	1	-0.0215004	1	-0.277949	1	0	1	-0.0763648	0.827	-1.61419	NA	NA	0.935815	1.68996	0.846164	-0.911	0.744476	1.81078	0.940916	-0.561343
7.425689999999999e-45	7:4960457:rs12216591:C_T	7	4960457	ENSG00000136297.14	7	4959213	C/T	T	14.0527	5	1227	MMD2	0.5887823 (0.0418982)	0	1	1.5891	1	0	1	0	1	0	1	0	0.930297	0.862319	NA	NA	0.975634	-0.825533	0.399983	-2.22432	0.966679	-0.441642	0.641049	-1.88151
7.425689999999999e-45	6:47668222:rs9349423:C_A	6	47668222	ENSG00000153294.11	6	47685864	A/C	C	-14.0525	15	2639	ADGRF4	-0.3943139 (0.02806)	0	1	0	1	0.757475	1	-0.105763	0.0180777	-1.38627	1	0	NA	NA	NA	NA	NA	NA	NA	NA	NA	NA	NA	NA
7.488879999999999e-45	19:14386240:rs62122580:G_A	19	14386240	ENSG00000123146.20	19	14380501	G/A	A	14.0521	15	2627	ADGRE5	0.4376463 (0.0311446)	0	1	0	1	0	1	0	1	0	0.0668127	1.31123	NA	NA	NA	NA	NA	NA	NA	NA	NA	NA	NA	NA
7.5313e-45	20:3251385:rs1043159:C_T	20	3251385	ENSG00000088836.14	20	3239559	C/T	T	14.0517	16	2968	SLC4A11	0.3956177 (0.0281545)	0	0.412595	2.22602	1	-0.134998	1	-0.253129	1	0	1	0	0.994489	-0.205481	0.991651	-0.874592	NA	NA	0.904732	0.678824	1	0.0785468	0.897425	-0.874592
7.991449999999999e-45	6:168327953:rs7741902:G_A	6	168327953	ENSG00000164488.12	6	168319777	G/A	A	-14.0472	15	2640	DACT2	-0.4582483 (0.032622)	0	1	1.88183	1	-1.27825	1	0	1	0	1	-1.97734	0.984514	0.332552	NA	NA	0.990452	-0.709334	0.966134	0.308333	0.949105	0.605703	0.788564	-1.35203
8.150959999999999e-45	15:67612173:rs4776370:T_C	15	67612173	ENSG00000137764.20	15	67542703	T/C	C	-14.046	16	2953	MAP2K5	-0.400717 (0.0285289)	0	1	-0.115823	1	-0.106848	1	0.198943	0.529354	-0.175452	1	-0.00680941	0.998082	0.145024	0.933507	1.37086	0.993424	0.58136	0.969557	0.272019	0.729399	1.86203	0.896764	0.874592
8.360719999999999e-45	4:119455385:rs11934314:G_A	4	119455385	ENSG00000138735.16	4	119628804	G/A	A	-14.0442	16	2966	PDE5A	-0.3894781 (0.0277323)	0	0.794932	1.26509	1	-0.661351	1	-0.42563	1	0	1	0	0.954394	-0.636153	1	0.314387	0.992847	-0.181295	0.762594	-1.25816	0.966037	-0.459844	0.967205	0.308333
9.04825e-45	6:32462512:rs9268863:A_G	6	32462512	ENSG00000204290.10	6	32405286	G/A	A	14.0388	15	2837	BTNL2	0.3648526 (0.0259889)	0	1	0.681908	1	0	1	0	0.686794	0.411998	1	0	NA	NA	NA	NA	NA	NA	0.668922	1.56033	NA	NA	0.840572	-1.13991
9.228739999999999e-45	12:21601255:rs1478292:T_C	12	21601255	ENSG00000134548.11	12	21526296	C/T	T	-14.0371	14	2503	SPX	-1.1921691 (0.08493)	0	0.959639	-2.62222	1	0	1	0	1	0	1	-0.384189	NA	NA	NA	NA	NA	NA	NA	NA	NA	NA	NA	NA
9.333489999999999e-45	11:22218670:rs4534587:C_A	11	22218670	ENSG00000171714.11	11	21799934	C/A	C	14.0364	15	2624	ANO5	0.4664416 (0.0332308)	0	1	0.356041	1	0	1	-0.0436719	1	0.115957	1	0	0.806925	1.77793	0.914429	1.55398	0.954567	-1.04084	0.751782	1.30191	0.790026	1.64315	0.923807	0.697127
9.573509999999999e-45	2:86195293:rs17551822:T_C	2	86195293	ENSG00000132305.20	2	86195589	C/T	T	14.0346	16	2959	IMMT	0.3549549 (0.0252914)	0	1	0	1	0	1	-0.155497	0.144126	0.1722	1	0.142462	0.884726	1.21451	1	0.532715	0.955475	-1.03466	0.347426	2.3658	1	-0.0785468	0.484339	2.27127
1.0596600000000001e-44	4:48022363:rs321622:T_C	4	48022363	ENSG00000163293.12	4	47914206	T/C	C	14.0275	15	2637	NIPAL1	0.3843344 (0.0273986)	0	1	0.0263598	1	-0.362939	1	0.229182	0.386384	0.53295	1	0	0.992687	-0.247818	NA	NA	0.99938	-0.0785468	0.831829	0.966817	0.945086	0.678824	0.968513	0.30228
1.08078e-44	3:155835414:rs390677:C_T	3	155835414	ENSG00000169359.16	3	155854456	C/T	T	-14.0259	15	2637	SLC33A1	-0.4257886 (0.0303572)	0	1	-0.294904	1	-0.237525	1	0	1	-0.075629	1	0.535783	0.770567	-1.90754	0.877199	1.75215	0.99561	-0.223624	0.928525	0.538793	0.826928	1.50326	0.897348	-0.868455
1.1728400000000002e-44	19:43894963:rs397346:A_G	19	43894963	ENSG00000124459.12	19	43935282	A/G	A	14.0204	16	2970	ZNF45	0.3524105 (0.0251356)	0	1	0	1	0.0671464	1	0.0555455	1	0.215996	1	-0.380909	0.976578	0.405257	NA	NA	0.997565	0.265969	0.604638	-1.73286	0.765739	1.72643	0.909491	0.81328
1.20636e-44	3:130973772:rs1061483:A_G	3	130973772	ENSG00000034533.11	3	131027649	A/G	G	-14.018	15	2640	ASTE1	-0.4549624 (0.0324555)	0	1	-0.0916741	1	0	1	0.15379	1	-0.0379006	1	-0.570989	0.975497	-0.447709	1	0.132936	0.965568	-0.960659	0.805553	-1.08413	0.893729	-1.04702	0.890604	-0.899154
1.2166e-44	12:82501901:rs11115288:C_T	12	82501901	ENSG00000127720.8	12	82358528	C/T	T	-14.0174	15	2633	METTL25	-0.5577618 (0.0397907)	0	1	-0.789958	1	-0.0304471	1	0.29267	1	-0.0442128	1	-0.396322	0.7661	-1.94668	0.896055	-1.70075	0.944692	-1.59213	0.916886	-0.62397	0.982968	-0.296227	0.696655	-1.70075
1.28349e-44	14:74428292:rs12893163:C_T	14	74428292	ENSG00000183379.9	14	74426210	C/T	T	14.0139	15	2638	SYNDIG1L	0.37448 (0.0267221)	0	1	-2.00125	1	0	1	0	1	0	1	2.4244	0.92954	0.856185	NA	NA	0.94262	-1.32069	0.987354	0.102718	0.902966	1.02231	0.98486	0.151069
1.3127400000000002e-44	15:40036464:rs8208:G_A	15	40036464	ENSG00000128829.12	15	39934115	A/G	G	-14.0121	16	2970	EIF2AK4	-0.3948329 (0.0281779)	0	1	0	1	-0.0105079	1	0.0139929	1	-0.0985352	1	-0.0510236	0.843348	1.51593	1	-0.132936	0.99538	-0.514487	0.900805	-0.691025	0.94434	0.691025	0.966474	0.314387
1.3388800000000002e-44	6:149863746:rs9322225:G_C	6	149863746	ENSG00000131015.5	6	149942014	G/C	C	14.011	16	2965	ULBP2	0.3605122 (0.0257307)	0	1	0	0.639476	-0.568634	1	0.00238506	0.000478848	0.780124	1	0	0.775915	1.88802	NA	NA	NA	NA	0.999062	0.0181255	0.998638	0.0241673	0.799646	-1.30816
1.4527999999999998e-44	6:133268445:rs3777799:C_T	6	133268445	ENSG00000112319.19	6	133240598	C/T	T	14.005	15	2638	EYA4	0.4524125 (0.0323036)	0	1	0	1	0	1	0	0.70266	-0.436802	0.120678	2.44653	0.801763	-1.75215	0.935714	-1.40229	0.988123	-0.684924	0.97783	-0.175249	0.940037	0.752095	0.689163	1.73286
1.46925e-44	6:32255414:rs9469094:G_C	6	32255414	ENSG00000204296.11	6	32371912	G/C	C	-14.004	14	2757	TSBP1	-1.0695132 (0.0763719)	0	1	-0.596685	1	-0.709258	1	-0.435532	0.702865	-0.327859	1	-0.169666	NA	NA	NA	NA	NA	NA	NA	NA	NA	NA	NA	NA
1.58972e-44	5:141196709:rs643918:C_G	5	141196709	ENSG00000177839.7	5	141187127	C/G	G	-13.9984	13	1936	PCDHB9	-0.5365637 (0.0383303)	0	1	0.273176	1	0	1	0.245761	1	-0.688077	1	0	NA	NA	NA	NA	NA	NA	NA	NA	NA	NA	NA	NA
1.63049e-44	1:225875746:rs360092:C_A	1	225875746	ENSG00000196187.12	1	225882380	A/C	C	-13.9966	16	2952	TMEM63A	-0.3656938 (0.0261273)	0	1	0	1	0	1	0	1	0	2.5142e-06	-1.13238	0.925735	0.904936	0.981976	-1.00213	0.95227	-1.04477	0.717274	-1.41401	0.961374	0.501401	0.955003	-0.447518
1.63049e-44	1:64096329:rs2806546:G_A	1	64096329	ENSG00000185483.12	1	63774017	G/A	A	-13.9966	15	2635	ROR1	-0.4336596 (0.0309832)	0	1	0.153293	1	0.496973	1	0	1	0	0.00502196	-2.22549	0.88374	-1.2894	1	0.538793	0.969768	-0.893012	0.722794	-1.38971	0.927655	-0.83166	0.0495	-4.00339
1.65358e-44	17:35429149:rs1849734:G_A	17	35429149	ENSG00000172123.12	17	35433283	G/A	A	13.9958	15	2639	SLFN12	0.633016 (0.0452289)	0	1	0.33366	1	-0.684729	0.664591	2.1944	1	0	1	0	0.952207	-0.66053	0.967411	-1.09032	0.990379	0.61788	0.867535	-0.819406	0.948462	-0.66053	0.930064	-0.66053
1.71036e-44	6:169702171:rs4716383:A_G	6	169702171	ENSG00000184465.16	6	169702067	A/G	G	-13.9933	16	2970	WDR27	-0.3862171 (0.0276001)	0	1	0	1	-0.0871907	1	-0.195991	1	0.117069	1	-0.300771	0.841704	1.46533	1	-0.332552	0.969087	-0.880731	0.723928	1.38971	0.760692	1.73929	0.955627	-0.423447
1.73947e-44	7:121354782:rs2536178:G_A	7	121354782	ENSG00000196937.11	7	121396364	G/A	A	-13.9921	16	2962	FAM3C	-0.4435421 (0.0316995)	0	1	0	1	0	1	-0.0844176	0.0110549	-0.209807	1	-0.0614411	0.876761	-1.32695	0.985031	-0.929888	0.964357	-0.966817	0.823002	-0.997633	0.927655	-0.83166	0.996372	0.0483352
1.8144100000000002e-44	1:227769890:rs10916205:T_C	1	227769890	ENSG00000143740.14	1	227728539	C/T	T	-13.989	16	2968	SNAP47	-0.3589389 (0.0256586)	0	0.993245	-0.299203	1	0	1	0.154255	0.583954	-0.0925037	1	0	1	-0.0483352	1	0.459844	0.940386	-1.23944	0.858318	-0.856185	0.986712	-0.241769	0.96375	-0.332552
1.8819600000000002e-44	6:32838684:rs2071552:G_A	6	32838684	ENSG00000204267.15	6	32838770	G/A	G	13.9868	15	2837	TAP2	0.3608395 (0.0257986)	0	1	-0.433869	1	0.288827	1	0.330959	1	0	1	0	NA	NA	NA	NA	NA	NA	NA	NA	NA	NA	NA	NA
1.93562e-44	10:119029218:rs11198741:G_A	10	119029218	ENSG00000188613.7	10	119029714	G/A	A	13.9846	15	2640	NANOS1	0.3784481 (0.0270617)	0	1	1.27545	1	-0.270534	1	0	1	0.060328	1	0	0.993601	0.217576	NA	NA	NA	NA	0.733659	1.3583	0.67957	-2.01876	0.95406	0.441642
1.96302e-44	1:19636380:rs7523079:T_C	1	19636380	ENSG00000158747.14	1	19640554	T/C	C	-13.9835	15	2896	NBL1	-0.4371767 (0.0312638)	0	1	0.956123	1	-0.51886	1	0	0.666731	-0.195501	1	0	0.98342	-0.332552	0.997907	0.691025	0.995618	-0.0422932	0.327055	-2.41339	0.903548	-0.972978	0.954284	-0.490194
2.0020200000000002e-44	7:102745157:rs10273564:T_C	7	102745157	ENSG00000170667.14	7	102517781	T/C	C	13.9823	16	2969	RASA4B	0.4631117 (0.0331212)	0	1	-1.24303	1	1.32564	1	0.0418688	1	0.226036	1	0	0.687482	2.13767	0.990103	0	0.905452	1.82962	0.928477	0.526638	0.709421	1.94015	0.98755	-0.114805
2.0020200000000002e-44	17:7387376:rs7220814:G_A	17	7387376	ENSG00000174292.12	17	7380534	A/G	G	-13.9821	16	2970	TNK1	-0.7462481 (0.0533716)	0	1	-0.301915	1	-0.763097	1	0	1	0.17952	1	0	0.811658	1.68793	NA	NA	0.990502	-0.496266	0.451821	-2.11114	0.947563	0.666627	0.936664	0.630061
2.0533100000000002e-44	11:123733214:rs4935842:T_C	11	123733214	ENSG00000166261.11	11	123741675	C/T	T	13.9805	15	2638	ZNF202	0.3743549 (0.0267769)	0	1	0	1	0.481451	1	-0.116345	1	-0.125791	1	-0.135687	0.939549	-0.739872	NA	NA	0.999044	0.344664	0.340828	2.38617	0.992633	-0.199434	0.957274	0.41132
2.1118200000000002e-44	6:28230503:rs1233713:A_G	6	28230503	ENSG00000197062.11	6	28267010	A/G	G	-13.9784	13	2262	ZSCAN26	-0.4120787 (0.0294797)	0	1	-0.258629	1	0	1	0.227567	1	-0.10917	1	-0.261489	NA	NA	NA	NA	NA	NA	NA	NA	NA	NA	NA	NA
2.2527900000000003e-44	14:74202656:rs11622838:A_G	14	74202656	ENSG00000205659.10	14	74084796	G/A	A	13.9739	16	2969	LIN52	0.3759469 (0.0269034)	0	1	0.11935	1	0	1	-0.0034071	1	0.0125381	1	0.267108	0.991559	0.253868	1	0.108761	0.991842	-0.593529	0.997867	0.0241673	0.947307	-0.630061	0.524449	2.16426
2.34313e-44	8:47404989:rs11776864:A_G	8	47404989	ENSG00000164808.17	8	47260878	A/G	A	-13.9709	16	2969	SPIDR	-0.3977397 (0.0284691)	0	1	0	1	0.00714274	1	0.0987052	0.106081	-0.19565	1	0	0.998482	-0.108761	0.957201	-1.22074	0.990134	-0.61788	0.782997	-1.1834	0.998176	-0.0241673	0.923265	0.739872
2.35633e-44	2:106535686:rs4234108:A_G	2	106535686	ENSG00000254126.8	2	106487364	A/G	G	-13.9704	15	2638	CD8B2	-0.4844098 (0.0346739)	0	1	0	1	-0.585935	1	0	1	0	1	-0.954858	NA	NA	NA	NA	NA	NA	NA	NA	NA	NA	NA	NA
2.37627e-44	6:117445101:rs9489188:C_G	6	117445101	ENSG00000047936.10	6	117425855	C/G	G	13.9701	15	2639	ROS1	0.5406154 (0.038698)	0	1	0	1	0	1	-0.276476	0.567933	1.0815	1	0	0.939113	0.764322	NA	NA	0.937696	1.44639	0.973685	-0.211528	0.658757	2.09128	0.90615	-0.825533
2.40987e-44	9:35658065:rs3829076:G_T	9	35658065	ENSG00000137135.18	9	35675760	T/G	T	13.9691	16	2967	ARHGEF39	0.3543241 (0.0253648)	0	1	0	1	0.680958	1	-0.208954	1	0	1	0	0.604848	2.32649	NA	NA	NA	NA	0.923219	0.573342	0.959398	-0.519375	0.826581	1.18548
2.51352e-44	12:6837381:rs4963510:C_A	12	6837381	ENSG00000110811.20	12	6828407	C/A	C	13.9661	16	2967	P3H3	0.3537678 (0.0253305)	0	1	0.080009	1	0.0459582	1	0	1	0.156102	1	0	NA	NA	NA	NA	NA	NA	NA	NA	NA	NA	NA	NA
2.64379e-44	11:86446671:rs79715123:C_G	11	86446671	ENSG00000149201.10	11	86374736	C/G	G	13.9624	16	2970	CCDC81	0.6314968 (0.0452282)	0	1	-0.115186	1	0.782682	1	0.0381615	1	0	1	0	0.922955	-0.942192	NA	NA	0.988784	-0.66053	0.762754	1.27065	0.963966	-0.478052	0.664767	1.81021
2.74202e-44	2:64923736:rs6751300:C_T	2	64923736	ENSG00000115902.11	2	64988477	C/T	T	13.9599	15	2639	SLC1A4	0.3813581 (0.027318)	0	0.507083	0.763139	1	0	1	0	1	-0.0896474	1	0	0.93864	0.81328	0.987478	-0.985302	0.994192	0.441642	0.983611	-0.13898	0.947249	0.66053	0.95406	0.441642
2.90029e-44	19:57557533:rs8111574:A_G	19	57557533	ENSG00000121406.9	19	57527325	A/G	G	13.9559	16	2965	ZNF549	0.3602044 (0.0258102)	0	0.432235	0.746558	1	-0.362483	1	0.274658	1	0	1	0	0.991677	-0.244401	1	0.0893823	0.994751	0.214575	0.857916	0.862531	0.937183	0.765845	0.900985	0.856478
3.32751e-44	17:46242003:rs2532382:T_C	17	46242003	ENSG00000120088.14	17	45784280	T/C	C	13.946	15	2833	CRHR1	0.4355022 (0.0312277)	0	1	-0.185934	1	0	1	0	0.48535	0.44986	1	0	0.663109	2.18705	0.874019	1.99741	0.988998	-0.633388	0.504039	1.98444	0.992875	0.196684	0.498637	2.23995
3.35561e-44	10:47588248:rs1296257123:A_G	10	47588248	ENSG00000277758.4	10	47763592	A/G	G	13.9455	3	998	FO681492.1	0.9823304 (0.0704409)	0	1	0.958148	1	-0.293697	1	0	1	0.998082	1	0	NA	NA	NA	NA	NA	NA	NA	NA	NA	NA	NA	NA
3.5193800000000003e-44	1:212773577:rs7516312:T_C	1	212773577	ENSG00000117697.15	1	212791782	T/C	C	13.9422	16	2968	NSL1	0.4903785 (0.0351724)	0	1	-0.416332	1	0	1	0.143317	0.22418	0.204916	1	0.0935457	0.939154	-0.735695	1	-0.549349	0.992611	-0.531362	0.927764	0.561343	0.998021	0.113221	0.919892	-0.765845
3.6092700000000004e-44	11:62389100:rs74692811:G_A	11	62389100	ENSG00000162174.12	11	62337448	G/A	A	13.9404	16	2970	ASRGL1	0.5462035 (0.0391814)	0	1	0.143853	1	-0.135453	1	0.530472	1	0	1	0.303089	0.913403	-1.0038	1	-0.587444	0.944593	1.29565	0.843904	0.91759	1	-0.0664619	0.781857	-1.38971
3.75367e-44	8:63056353:rs1378526:T_C	8	63056353	ENSG00000137563.12	8	63038806	T/C	C	-13.9374	15	2634	GGH	-0.371777 (0.0266748)	0	0.275812	-1.12893	1	0	1	0.244139	1	0.0700985	1	0	0.883812	-1.27065	NA	NA	0.989886	0.721546	0.696679	-1.49061	0.987276	-0.223624	0.954556	-0.453776
3.83875e-44	11:71523061:rs11234027:G_A	11	71523061	ENSG00000204572.10	11	71565609	G/A	A	13.9359	16	2969	KRTAP5-10	0.4919842 (0.0353033)	0	1	0.149906	1	0.64295	1	0.371772	1	0.284065	1	-0.350692	0.705736	2.08467	NA	NA	0.990388	-0.599616	0.21748	2.74627	0.910796	0.954502	0.438855	2.38617
4.0713200000000003e-44	11:73983709:rs659366:C_T	11	73983709	ENSG00000175567.10	11	73983246	C/T	T	13.9316	16	2969	UCP2	0.3632084 (0.0260708)	0	1	0	1	0	0.00636181	0.766943	1	0	1	0	0.958526	0.599616	NA	NA	0.818051	-2.06486	0.83568	0.960659	0.785723	-1.66232	0.956356	0.465913
4.42807e-44	7:149833805:rs6960187:G_A	7	149833805	ENSG00000197558.12	7	149776042	G/A	A	13.9257	16	2970	SSPO	0.4237475 (0.0304291)	0	1	-0.807118	1	1.26858	1	0	1	-0.081062	1	0	NA	NA	NA	NA	NA	NA	NA	NA	NA	NA	NA	NA
4.55377e-44	4:10041404:rs13137343:C_A	4	10041404	ENSG00000109667.12	4	10054936	C/A	C	13.9236	16	2968	SLC2A9	0.3506679 (0.0251851)	0	1	-0.142865	1	0	0.432957	0.684185	1	0	1	0	0.926059	0.93604	0.985429	0.825533	0.994435	-0.205481	0.987986	-0.0906322	0.959841	0.508413	0.997995	0.0241673
4.55377e-44	1:247965627:rs6664332:G_A	1	247965627	ENSG00000196944.4	1	248361581	G/A	A	13.9236	15	2639	OR2T4	0.3922524 (0.0281718)	0	1	0	1	0.732316	1	0	0.53342	0.64353	1	-0.881257	NA	NA	NA	NA	NA	NA	NA	NA	NA	NA	NA	NA
4.63089e-44	12:105123096:rs1196832:G_A	12	105123096	ENSG00000136010.14	12	105107643	A/G	G	13.9224	16	2970	ALDH1L2	0.4006627 (0.0287782)	0	1	-0.429384	1	0	1	0.104324	1	0.107922	1	0.550711	0.956588	0.58136	0.984514	-0.923739	0.966411	-0.923739	0.560792	1.82315	0.769893	1.71359	0.955497	0.429512
5.0083e-44	2:55900956:rs7596872:C_A	2	55900956	ENSG00000115380.20	2	55924139	C/A	A	13.9169	16	2970	EFEMP1	0.6272958 (0.0450744)	0	0.0230343	3.31786	1	0	1	0	1	0	1	0	0.969488	0.496266	1	0.199434	0.993794	0.423447	0.918101	0.62397	0.912156	-0.93604	0.983701	0.169204
5.036399999999999e-44	15:45188118:rs62026661:G_A	15	45188118	ENSG00000138606.19	15	45201175	G/A	A	-13.9163	15	2636	SHF	-0.3871765 (0.0278218)	0	1	0	1	0.667851	1	0	0.0625702	-0.790341	1	0	0.974584	-0.453776	1	0.471982	0.995258	-0.417383	0.987986	-0.0906322	0.737589	1.85554	0.959107	-0.381013
5.10734e-44	4:103201244:rs72666813:G_A	4	103201244	ENSG00000138778.12	4	103198445	G/A	A	13.9155	16	2969	CENPE	0.4341124 (0.0311962)	0	1	0	1	-0.843457	0.266644	2.92131	0.599442	-0.53959	1	0	0.862016	1.41488	0.959445	-1.14612	0.998736	0.0906322	0.588534	1.77148	0.909251	0.948346	0.976392	0.23572
5.71183e-44	4:1725876:rs1794002:A_G	4	1725876	ENSG00000013810.19	4	1721490	A/G	G	-13.9073	16	2970	TACC3	-0.3508831 (0.0252301)	0	1	0	1	-0.372372	1	0.194077	1	-0.128232	1	0	0.562143	-2.48178	0.934217	-1.396	0.97141	-0.850052	0.969635	0.253868	0.998597	0.0422932	0.798714	-1.32069
5.95643e-44	2:97202133:rs9324211:G_C	2	97202133	ENSG00000144199.11	2	97094882	G/C	G	-13.9044	16	2942	FAHD2B	-0.4286484 (0.0308284)	0	1	-0.21825	1	0	1	0.435628	1	-0.112187	0.877692	-0.658139	0.996361	0.178795	0.945123	1.2963	0.998423	-0.0655453	0.391241	-2.24658	0.700943	-1.98444	0.9776	-0.226504
6.00658e-44	3:155593188:rs115003386:G_C	3	155593188	ENSG00000114805.17	3	155745067	G/C	C	13.9039	15	2640	PLCH1	0.8054849 (0.0579324)	0	1	-0.55754	1	0	1	0	0.285686	1.01169	1	-0.13886	0.958071	0.61788	0.987617	-0.893012	0.955731	1.04084	0.0525	4.57091	0.263889	3.33945	0.921801	0.721546
6.228820000000001e-44	1:67116553:rs61308634:A_G	1	67116553	ENSG00000203963.11	1	67231853	A/G	G	13.9013	15	2638	C1orf141	0.6607244 (0.0475296)	0	0.00180502	5.83323	1	0	1	-0.61879	1	0	1	0	0.984541	-0.327965	NA	NA	0.997767	0.107261	0.82393	0.996042	0.985965	0.250367	0.933425	0.645409
6.51361e-44	1:25980210:rs298447:T_C	1	25980210	ENSG00000158006.14	1	25998117	T/C	C	13.8981	16	2970	PAFAH2	0.4769148 (0.034315)	0	1	-0.0563586	1	0	1	0.044385	1	0	0.509772	0.674627	0.9749	0.465913	1	-0.587444	0.944623	1.33322	0.86328	-0.83166	0.991415	0	0.918081	-0.782672
7.283530000000001e-44	2:46629946:rs7598578:T_C	2	46629946	ENSG00000119878.6	2	46617215	T/C	C	13.8902	16	2969	CRIPT	0.3514497 (0.0253021)	0	1	0.237495	1	0	1	-0.538117	0.742196	0.229312	1	0.301427	NA	NA	NA	NA	NA	NA	NA	NA	NA	NA	NA	NA
7.573870000000001e-44	1:36411263:rs1454178255:A_G	1	36411263	ENSG00000116885.18	1	36450451	A/G	G	13.8874	3	847	OSCP1	0.7399317 (0.0532809)	0	1	-0.297082	1	0.343139	1	0.133653	1	0.0964403	1	0	0.952468	0.654434	NA	NA	0.983319	0.764322	0.776943	1.22697	0.942308	-0.697127	0.909218	0.819406
7.744910000000001e-44	1:196853723:rs1963606:C_T	1	196853723	ENSG00000244414.6	1	196819757	C/T	T	13.8857	15	2637	CFHR1	0.370987 (0.0267172)	0	1	0.385824	1	-0.85359	1	0.643738	0.480378	0.983344	1	0	NA	NA	NA	NA	NA	NA	NA	NA	NA	NA	NA	NA
8.07604e-44	19:58414641:rs8102457:C_T	19	58414641	ENSG00000171574.18	19	58401504	C/T	T	13.8826	16	2965	ZNF584	0.3994275 (0.0287717)	0	1	0.31411	1	-0.484971	1	0.0382065	0.0347256	0.321482	1	0.308108	0.952939	-0.642246	NA	NA	0.939413	1.2769	0.970718	-0.229672	0.91942	0.880731	0.694151	-1.70717
8.68371e-44	14:81220092:rs61980900:T_C	14	81220092	ENSG00000165409.17	14	80954989	T/C	T	-13.8772	13	2342	TSHR	-0.3899804 (0.0281022)	0	1	-0.476325	1	0	1	-0.050322	1	-0.00712834	1	-0.550054	0.95784	-0.621372	0.869299	1.84916	0.947078	-1.06307	0.976752	-0.19072	0.972474	0.405647	0.963532	-0.327965
8.7323e-44	20:44642751:rs406383:C_G	20	44642751	ENSG00000196839.13	20	44652233	G/C	G	13.8771	15	2639	ADA	0.4414084 (0.0318083)	0	1	0	1	0	1	0.0323689	1	0	1	1.14636	0.606419	2.33194	NA	NA	0.997885	0.0181255	0.72632	-1.37714	0.995916	0.145024	0.952991	0.502339
9.02954e-44	3:101384779:rs2553425:C_G	3	101384779	ENSG00000081148.12	3	101320575	G/C	C	13.8747	16	2966	IMPG2	0.3494483 (0.0251861)	0	1	-0.881263	1	0.647468	1	0.0980683	1	0.111668	1	0	0.973431	0.478052	0.981213	-1.04084	0.942032	-1.52226	0.747636	1.32069	0.965472	-0.453776	0.875362	-0.966817
9.31085e-44	16:28814986:rs62036616:A_G	16	28814986	ENSG00000196993.8	16	28751787	G/A	G	-13.8723	15	2799	NPIPB9	-0.3692677 (0.026619)	0	1	-0.621142	1	1.27627	1	-0.405565	1	0	0.0205318	-3.0986	0.962395	-0.526638	NA	NA	NA	NA	0.969352	-0.253868	0.936842	-0.764322	0.897425	-0.874592
1.00109e-43	7:141786521:rs11773137:G_A	7	141786521	ENSG00000258227.7	7	141947007	A/G	G	-13.8672	16	2967	CLEC5A	-0.3489071 (0.0251606)	0	1	0	1	0	0.000110662	-3.22889	1	0	1	0	0.98556	-0.320441	NA	NA	0.994958	-0.151069	0.97783	-0.175249	0.950964	-0.587444	0.935801	0.636153
1.03514e-43	8:89848575:rs447989:A_G	8	89848575	ENSG00000164823.11	8	89901849	A/G	A	-13.8647	15	2637	OSGIN2	-0.3818555 (0.0275416)	0	1	-0.704769	1	0	1	-0.0404142	1	0.0825741	1	0	0.800035	-1.77148	1	0.41132	0.990134	-0.61788	0.883718	0.752095	0.621154	-2.33194	0.7721	1.44639
1.10983e-43	9:112890556:rs3802492:G_A	9	112890556	ENSG00000119457.8	9	112890876	G/A	A	13.8599	16	2966	SLC46A2	0.373867 (0.0269747)	0	1	-0.104085	1	-0.607017	1	-0.216334	0.000479799	1.36251	1	0	0.833171	-1.58577	NA	NA	NA	NA	0.534519	1.91406	0.972658	0.393134	0.542452	-2.11114
1.1475599999999999e-43	11:63614504:rs3809072:C_A	11	63614504	ENSG00000176485.11	11	63616883	C/A	C	13.8576	16	2967	PLAAT3	0.3489411 (0.0251805)	0	1	0	1	0	1	0	1	0	7.91567e-07	0.692547	NA	NA	NA	NA	NA	NA	NA	NA	NA	NA	NA	NA
1.18657e-43	11:119192179:rs7945884:C_T	11	119192179	ENSG00000248712.7	11	119196769	T/C	C	13.855	16	2962	CCDC153	0.3504411 (0.0252935)	0	1	0.66915	1	0	1	-0.539663	1	0	0.270658	1.08527	0.998082	-0.145024	NA	NA	0.941279	1.25192	0.986383	0.120848	0.994942	-0.181295	0.997538	0.0241673
1.26506e-43	12:76906667:rs1495333:C_T	12	76906667	ENSG00000175183.10	12	76879023	C/T	T	13.8504	15	2639	CSRP2	0.4224129 (0.0304982)	0	1	0	1	0.862344	1	0.861949	1	-0.871134	1	0	0.854211	1.44008	0.987655	-0.850052	NA	NA	0.920007	0.61788	0.785723	-1.66232	0.929465	-0.672725
1.2863699999999999e-43	5:6659404:rs248801:T_C	5	6659404	ENSG00000145545.12	5	6633427	T/C	T	-13.8491	16	2965	SRD5A1	-0.350234 (0.0252892)	0	1	-0.0684043	1	0.156448	1	0	0.496392	-0.171381	1	-0.22079	0.897002	-1.10271	NA	NA	0.975998	0.825533	0.804434	-1.10271	0.835321	1.42118	0.938812	0.587444
1.32637e-43	3:126392668:rs12494819:C_A	3	126392668	ENSG00000163885.12	3	126394909	C/A	C	13.8471	15	2637	CFAP100	0.4041248 (0.0291849)	0	1	-1.47759	1	0.528088	1	0.938341	1	0	1	0	NA	NA	NA	NA	NA	NA	NA	NA	NA	NA	NA	NA
1.3337699999999999e-43	9:72595327:rs7045535:T_C	9	72595327	ENSG00000165091.17	9	72521608	T/C	C	-13.8464	15	2638	TMC1	-0.4405159 (0.0318145)	0	0.150853	-1.96452	1	0	1	0.687149	1	0	1	-0.260369	0.72384	-2.02534	NA	NA	0.928856	-1.47796	0.776875	-1.21451	0.837144	-1.38971	0.86119	-1.06557
1.54572e-43	20:36776575:rs146021879:G_T	20	36776575	ENSG00000149636.15	20	36773818	G/T	T	-13.836	16	2969	DSN1	-0.9233793 (0.0667375)	0	1	-0.0630592	1	-0.490668	1	-0.20794	1	0.144035	1	-0.324938	0.997742	-0.120848	NA	NA	0.996121	0.374953	0.280572	-2.56449	0.954433	-0.575276	0.661808	-1.82962
1.54572e-43	17:34568001:rs60736940:C_T	17	34568001	ENSG00000181291.7	17	34579487	T/C	T	-13.8359	15	2638	TMEM132E	-0.3895439 (0.0281545)	0	1	1.0507	1	-0.745011	1	0	1	-0.151942	1	0	0.958155	-0.599616	NA	NA	0.93849	-1.18962	0.850864	-0.88687	0.828221	-1.46533	0.66606	-1.82315
1.8263299999999997e-43	19:6751268:rs1049229:A_G	19	6751268	ENSG00000125731.13	19	6767463	A/G	G	13.8242	16	2968	SH2D3A	0.4669195 (0.0337756)	0	0.982855	2.45817	1	-1.02769	1	1.41686	1	0	1	0	0.884579	1.22074	0.957898	1.15854	0.957679	-1.02849	0.913769	0.642246	0.953049	-0.58136	0.817785	1.22074
1.8263299999999997e-43	14:52601439:rs113434463:T_C	14	52601439	ENSG00000087301.9	14	52552522	T/C	C	-13.824	16	2964	TXNDC16	-0.6797597 (0.0491725)	0	1	-0.363011	1	0	1	-0.141343	1	0.0610178	1	-0.492662	0.997965	-0.126892	1	-0.405257	0.962341	1.63676	0.969316	-0.259918	0.642851	2.13103	0.800183	1.30816
2.02406e-43	4:16062697:rs11731384:T_C	4	16062697	ENSG00000007062.11	4	16084378	T/C	T	-13.8166	15	2639	PROM1	-0.4390902 (0.0317799)	0	1	0	1	-0.469288	1	0	1	-0.0285235	1	0	0.981692	-0.381013	0.986432	-0.911444	0.983314	-0.788792	0.857916	-0.862319	0.998176	-0.0241673	0.972191	-0.259918
2.09848e-43	6:30951924:rs2517449:C_T	6	30951924	ENSG00000168631.13	6	30934523	T/C	C	13.8141	15	2835	MUCL3	0.3673676 (0.0265938)	0	1	0.226067	1	-0.650114	1	0	1	0	1	2.79212	NA	NA	NA	NA	NA	NA	NA	NA	NA	NA	NA	NA
2.5913e-43	6:109694120:rs11153214:A_G	6	109694120	ENSG00000135596.18	6	109455772	A/G	G	-13.7988	16	2969	MICAL1	-0.3679304 (0.0266639)	0	1	0	1	-0.418015	1	0.394938	1	-0.10799	1	0	0.982477	0.362836	0.919733	-1.58577	0.93622	-1.1275	0.697299	1.50326	0.940091	-0.739872	0.653833	-1.85554
2.73911e-43	19:5564229:rs749213:T_A	19	5564229	ENSG00000223573.7	19	5578349	T/A	T	13.795	15	2633	TINCR	0.3846075 (0.0278802)	0	1	-0.0296315	1	0	1	-0.232043	0.278798	0.554592	1	0	NA	NA	NA	NA	NA	NA	NA	NA	NA	NA	NA	NA
2.82396e-43	11:1852991:rs907612:C_T	11	1852991	ENSG00000130592.15	11	1852970	T/C	T	13.7928	15	2639	LSP1	0.3820008 (0.0276957)	0	1	0	1	0	1.27046e-08	1.71159	1	0	1	0	0.971372	0.489422	NA	NA	0.959276	1.00213	0.652395	-1.6079	0.557942	-2.42728	0.955003	-0.447518
3.1289799999999998e-43	3:183646333:rs13083778:G_C	3	183646333	ENSG00000114796.16	3	183635610	C/G	C	13.7853	12	1814	KLHL24	0.4888331 (0.0354605)	0	1	0.272681	1	0	1	1.00495	1	0.153732	1	-1.16222	NA	NA	NA	NA	NA	NA	NA	NA	NA	NA	NA	NA
3.61382e-43	8:81642586:rs117485682:C_T	8	81642586	ENSG00000104231.11	8	81732881	C/T	T	-13.7747	16	2970	ZFAND1	-0.8014707 (0.0581844)	0	1	0	1	0	1	0.365053	0.373835	-0.403043	1	-0.597801	0.842242	1.48428	1	0.393134	0.93848	-1.21451	0.770441	-1.24568	0.973315	-0.393134	0.762556	-1.50326
3.76709e-43	2:17515306:rs834514:C_T	2	17515306	ENSG00000214842.5	2	17518439	T/C	C	-13.7716	15	2640	RAD51AP2	-0.3744656 (0.0271911)	0	1	0.0478687	1	0	1	0	0.512153	-0.344828	1	0	NA	NA	NA	NA	NA	NA	0.819141	-1.03466	0.834477	-1.42118	0.860664	-1.07175
3.91596e-43	1:181049663:rs10797666:A_C	1	181049663	ENSG00000153029.14	1	181033425	A/C	C	13.7691	15	2640	MR1	0.410708 (0.0298283)	0	1	-0.442757	1	0	0.653574	0.896637	1	0	1	0	0.975836	0.471982	0.987091	-0.960659	0.997423	-0.253868	0.987354	0.102718	0.809993	1.54763	0.676122	1.77793
4.0932799999999996e-43	16:68766853:rs13330378:G_A	16	68766853	ENSG00000039068.19	16	68737292	G/A	A	13.7659	16	2969	CDH1	0.3800879 (0.0276108)	0	1	0	1	0	1	0	1	0	0.00212998	1.50912	0.769077	-1.94015	0.819922	2.46807	0.9945	-0.132936	0.941328	-0.441642	0.637805	-2.22432	0.795434	1.33948
4.0932799999999996e-43	7:135672728:rs3110823:A_C	7	135672728	ENSG00000243317.8	7	135662496	A/C	C	-13.7657	15	2639	STMP1	-0.4986343 (0.036223)	0	1	0.8682	1	-0.0755414	1	0	0.735957	-0.464254	1	0	NA	NA	NA	NA	NA	NA	NA	NA	NA	NA	NA	NA
4.48462e-43	11:404317:rs1134578:C_T	11	404317	ENSG00000184363.10	11	392614	C/T	C	13.7594	16	2969	PKP3	0.3490264 (0.0253665)	0	1	-0.196317	1	0	1	0	0.00291042	0.650671	1	0	NA	NA	NA	NA	NA	NA	0.456417	2.09128	0.994942	0.181295	0.769039	1.46533
4.75281e-43	17:56844977:rs2176744:G_A	17	56844977	ENSG00000153933.10	17	56834107	A/G	G	-13.7549	16	2965	DGKE	-0.3911741 (0.0284388)	0	1	-0.0637783	1	0	1	-0.0170157	1	-0.177456	1	0.106446	0.940632	-0.770438	1	-0.326496	0.99006	-0.71544	0.697715	-1.49693	0.987125	-0.229672	0.959334	0.381013
5.00917e-43	19:43575535:rs3213245:G_A	19	43575535	ENSG00000073050.11	19	43580473	G/A	G	13.7512	16	2969	XRCC1	0.3509457 (0.0255211)	0	1	0	1	-0.0748463	1	0.0556951	1	0.0426994	1	0.368409	0.997838	-0.145024	NA	NA	0.992428	0.193387	0.846802	0.905298	0.842076	1.3583	0.948667	0.532715
5.26472e-43	3:125624349:rs2922171:C_T	3	125624349	ENSG00000144909.8	3	125595497	C/T	T	13.7476	16	2964	OSBPL11	0.4999183 (0.036364)	0	1	0.410019	1	0	1	0.707555	1	0	1	-0.507797	0.957241	0.587444	0.992741	-0.745983	0.995574	0.151069	0.92563	-0.563111	0.83711	1.40229	0.958054	-0.405257
5.67255e-43	4:174604385:rs2555676:T_C	4	174604385	ENSG00000164120.14	4	174523154	T/C	C	-13.7422	15	2637	HPGD	-0.3772305 (0.0274506)	0	1	0	1	-1.01546	1	-0.311986	1	0	1	0.963303	0.983143	0.344664	0.866105	1.87502	0.932868	1.48428	0.416032	-2.19091	0.905922	-0.985302	0.854607	1.09651
5.73559e-43	4:186225205:rs10014399:G_C	4	186225205	ENSG00000088926.13	4	186265945	C/G	G	13.7415	16	2969	F11	0.4352764 (0.0316761)	0	0.507346	1.90881	1	0	1	0	0.747576	0.395536	1	-0.635483	0.911959	1.02231	NA	NA	NA	NA	0.775956	1.21451	0.78974	1.61762	0.133956	3.27123
5.7833199999999994e-43	4:182917140:rs72553958:C_T	4	182917140	ENSG00000129187.14	4	182917936	C/T	T	13.741	14	2515	DCTD	0.8697614 (0.063297)	0	1	-0.46906	1	0.566913	1	0.0492513	1	0.0243142	1	0	0.990332	-0.284122	1	-0.284122	0.99833	0.356778	0.804009	-1.09651	0.935786	0.776555	0.987121	0.132936
6.47669e-43	11:64223033:rs78324705:C_G	11	64223033	ENSG00000149743.14	11	64225870	C/G	G	-13.7325	16	2968	TRPT1	-0.6846891 (0.0498591)	0	0.600191	-0.848806	1	-0.820495	1	0	0.335414	0.553785	1	0	0.870562	1.38971	1	-0.538793	0.991846	0.544871	0.928525	0.538793	0.947563	0.666627	0.938849	-0.61788
6.566719999999999e-43	19:7487695:rs7258635:C_T	19	7487695	ENSG00000104883.8	19	7497449	C/T	T	-13.7314	16	2969	PEX11G	-0.3709486 (0.0270146)	0	0.0347909	-1.95436	1	0	1	0	1	0	0.904245	1.0142	0.917697	0.979139	NA	NA	0.996892	0.41132	0.979504	0.169204	0.557373	-2.44069	0.764727	1.49693
6.97785e-43	19:10588662:rs11883423:G_A	19	10588662	ENSG00000129354.11	19	10587315	G/A	G	13.7273	16	2965	AP1M2	0.3643803 (0.0265442)	0	1	0	1	-0.66631	0.500727	1.30777	0.50543	0.564637	1	0	0.907421	1.05938	NA	NA	0.989886	0.721546	0.65434	-1.60487	0.98584	0.247818	0.993023	0.0845894
7.0943499999999994e-43	7:100213020:rs1618851:T_G	7	100213020	ENSG00000066923.17	7	100177563	G/T	T	13.7262	16	2969	STAG3	0.3986809 (0.0290453)	0	1	0	1	0.798252	1	-0.19256	1	-0.0717137	1	-0.282137	0.958398	0.575276	1	0.575276	0.93433	-1.22074	0.841678	0.93604	0.920212	0.893012	0.903782	0.837789
7.13361e-43	8:22457359:rs28546543:A_C	8	22457359	ENSG00000120910.14	8	22440819	C/A	C	-13.7256	16	2952	PPP3CC	-0.3477005 (0.0253323)	0	1	0	1	0.220592	1	-0.0750535	0.0196852	-0.276278	1	0	0.989815	-0.278071	1	-0.290174	0.99653	-0.41132	0.982495	0.151069	0.953572	0.58136	0.941245	-0.563111
8.05424e-43	1:228211422:rs11799681:A_C	1	228211422	ENSG00000154358.21	1	228208063	C/A	A	-13.7166	16	2970	OBSCN	-0.3534845 (0.0257706)	0	1	0.414749	1	0.142889	1	0	0.177899	-0.599527	1	0	0.986301	0.320441	0.986668	0.991467	0.992081	-0.538793	0.921356	-0.593529	0.972658	0.393134	0.911164	-0.807157
8.41755e-43	8:143574174:rs4873805:C_T	8	143574174	ENSG00000204839.9	8	143572772	T/C	T	13.7136	16	2968	MROH6	0.4523634 (0.0329864)	0	1	1.08512	1	-0.907589	0.791186	1.34194	1	0	1	0	0.993424	-0.217576	NA	NA	0.989834	-0.630061	0.827066	-0.979139	0.942308	-0.697127	0.82307	1.20206
8.46409e-43	1:16237140:rs717863:A_G	1	16237140	ENSG00000132881.12	1	16237183	A/G	A	13.7132	16	2967	CPLANE2	0.3749475 (0.027342)	0	1	-0.465806	0.283614	0.728317	1	0	1	-0.126112	1	0	NA	NA	NA	NA	NA	NA	NA	NA	NA	NA	NA	NA
8.99329e-43	5:151262704:rs6579845:A_G	5	151262704	ENSG00000186334.9	5	151303766	A/G	G	13.7089	16	2966	SLC36A3	0.3837229 (0.0279908)	0	1	0	1	1.42979	1	0.1484	1	0	1	-0.839154	0.955024	0.636153	NA	NA	NA	NA	0.969373	0.259918	0.938222	-0.752095	0.860818	1.07175
1.04072e-42	11:86546672:rs11602862:G_A	11	86546672	ENSG00000150687.12	11	86791059	G/A	A	13.6983	16	2970	PRSS23	0.3788805 (0.027659)	0	1	0	1	-0.0301246	1	0.70105	1	0	1	0	0.983182	0.368895	1	-0.0302092	0.99491	0.145024	0.978515	0.181295	1	-0.0664619	0.755338	1.52226
1.06978e-42	6:89132317:rs1757796:C_G	6	89132317	ENSG00000154548.9	6	89118071	C/G	C	-13.696	15	2639	SRSF12	-0.397387 (0.0290148)	0	1	0.0582993	1	0	1	0	0.788315	-0.19386	1	0	0.974584	-0.453776	NA	NA	0.995749	-0.23572	0.968271	-0.284122	0.874442	1.1337	0.826883	1.17096
1.40864e-42	16:3326018:rs1690429:T_C	16	3326018	ENSG00000168158.4	16	3355889	C/T	T	-13.6762	15	2620	OR2C1	-0.5026373 (0.0367528)	0	1	0	1	0	1	0.480825	0.642933	-0.473188	1	-1.26884	NA	NA	NA	NA	NA	NA	NA	NA	NA	NA	NA	NA
1.4164099999999999e-42	17:47968129:rs4794333:T_C	17	47968129	ENSG00000108465.15	17	47967810	T/C	C	13.676	16	2968	CDK5RAP3	0.351145 (0.025676)	0	1	-0.186076	1	0	1	0.545583	1	-0.0503419	1	0	0.977865	0.41132	0.871198	1.79729	0.934063	1.49693	0.991905	-0.0664619	0.966679	-0.441642	0.938819	0.58136
1.4519e-42	18:74153116:rs56090813:T_C	18	74153116	ENSG00000141665.13	18	74147843	T/C	C	-13.6739	16	2970	FBXO15	-0.5201856 (0.0380421)	0	1	0	1	0	1	-0.411009	0.938301	0.186971	0.298821	-0.825825	0.988843	-0.296227	0.869299	1.84906	1	4.59904	0.528626	-1.93362	0.858292	-1.22074	0.92016	0.727653
1.58538e-42	15:49332587:rs17476940:G_C	15	49332587	ENSG00000140285.10	15	49423178	G/C	C	13.6677	16	2969	FGF7	0.4100469 (0.0300012)	0	1	0	1	-1.3599	1	-2.09149	1	0	1	4.79273	0.912636	-0.997633	0.979843	-1.01614	NA	NA	0.956513	0.356778	0.911693	0.93604	0.967448	-0.308333
1.5985099999999998e-42	5:177313243:rs11949767:A_G	5	177313243	ENSG00000213347.10	5	177312757	A/G	A	13.6672	16	2967	MXD3	0.4002904 (0.0292885)	0	1	0	0.307758	1.12554	1	-0.533627	1	0	0.587614	-0.517142	0.996253	0.181295	1	0.563111	1	0.308333	0.535703	1.90103	0.938981	0.733762	0.72157	1.61762
1.62062e-42	11:70310478:rs531498:T_C	11	70310478	ENSG00000131626.18	11	70270700	C/T	C	-13.6659	16	2963	PPFIA1	-0.3616853 (0.0264662)	0	1	-0.113973	1	-0.174315	1	0.0808305	1	0	1	0	0.95854	-0.61788	0.935357	-1.33948	0.949274	1.34575	0.88476	-0.739872	0.929527	-0.819406	0.772832	-1.43378
1.76468e-42	22:44024618:rs112385337:A_G	22	44024618	ENSG00000188677.14	22	43999211	G/A	G	-13.6597	15	2635	PARVB	-0.3908231 (0.0286114)	0	1	-0.168927	1	-0.0170439	1	0.0138744	1	-0.116619	1	0	0.904139	-1.08413	1	0.362836	0.96881	-0.874592	0.840855	-0.93604	0.837707	-1.37086	0.288743	-2.77457
1.9749399999999998e-42	5:141384321:rs6883770:G_A	5	141384321	ENSG00000253731.2	5	141373914	G/A	A	-13.6516	16	2970	PCDHGA6	-0.7533368 (0.0551831)	0	1	-0.620269	1	-0.311948	1	-0.381765	1	0.0372361	1	0	NA	NA	NA	NA	NA	NA	NA	NA	NA	NA	NA	NA
2.00223e-42	2:179264306:rs13391473:T_G	2	179264306	ENSG00000187231.14	2	179264832	T/G	G	-13.6505	15	2844	SESTD1	-0.4198756 (0.0307591)	0	1	0	1	0	1	-0.0531845	0.20402	-0.371343	1	0.665743	0.995	-0.229672	0.888	-2.62004	0.99561	-0.223624	0.435213	-2.13767	0.947307	-0.630061	0.121852	-3.34707
2.04107e-42	19:38870080:rs8110393:A_G	19	38870080	ENSG00000187994.14	19	38878275	G/A	A	-13.6492	16	2967	RINL	-0.3437465 (0.0251845)	0	1	0	1	0.328906	1	-0.121586	0.303629	-0.364692	1	0	0.978394	0.41132	0.91598	-1.54763	0.936146	-1.16475	0.505296	-1.9925	0.846633	-1.2894	0.907759	0.819406
2.06927e-42	11:320836:rs34481144:C_T	11	320836	ENSG00000142089.16	11	321340	C/T	T	-13.648	14	2728	IFITM3	-0.3581444 (0.0262415)	0	1	0	1	0	1	-0.45783	1	0	1	0	0.93711	-0.752095	1	0.55095	0.971276	0.850052	0.970415	-0.23572	0.972404	-0.41132	0.944415	0.55095
2.13268e-42	19:39178017:rs2304090:T_C	19	39178017	ENSG00000130669.17	19	39125770	T/C	C	-13.646	16	2969	PAK4	-0.3566179 (0.0261336)	0	1	0.392857	1	-0.210215	1	0	1	0	1	-0.611707	0.949431	-0.672725	1	0.575276	0.937783	-1.14612	0.939851	-0.459844	0.983481	0.296227	0.975926	0.241769
2.16214e-42	2:70994692:rs2302561:A_G	2	70994692	ENSG00000144031.12	2	70978380	A/G	G	-13.645	16	2968	ANKRD53	-0.3753622 (0.0275092)	0	1	-0.9322	1	0.611597	1	-0.435944	1	-0.278106	1	0	0.880155	1.33948	0.984766	-0.825533	NA	NA	0.818457	-1.02231	0.99633	-0.126892	0.540217	2.13103
2.24679e-42	16:77722225:rs9924012:A_G	16	77722225	ENSG00000140876.11	16	77722492	A/G	G	13.6422	15	2628	NUDT7	0.4706381 (0.0344986)	0	1	0.323156	1	0	1	0.620033	1	-0.110813	1	0	0.938793	-0.765845	1	-0.483434	0.986724	-0.693532	0.973069	0.214575	0.797832	1.58274	0.912428	-0.802065
2.51413e-42	1:16520695:rs277460:G_C	1	16520695	ENSG00000219481.10	1	16613562	G/C	C	-13.6339	16	2968	NBPF1	-0.3433318 (0.0251823)	0	1	0	1	-0.532968	1	0	1	0.285551	1	-0.462305	0.927191	-0.923131	1	-0.42957	0.994793	0.143024	0.974234	0.208611	0.989825	-0.214575	0.922785	-0.741723
2.72959e-42	2:227334057:rs6754433:A_G	2	227334057	ENSG00000168958.19	2	227325165	A/G	G	13.6281	16	2967	MFF	0.3594205 (0.0263735)	0	0.343408	-0.437264	1	0	1	-0.0212975	9.55919e-07	0.345825	1	-0.166079	0.9941	0.226504	0.985587	-0.904936	0.987705	0.681495	0.886636	0.729668	0.845714	1.2963	0.798811	1.30865
2.8441e-42	10:18628159:rs10829042:C_G	10	18628159	ENSG00000241058.4	10	18659285	C/G	C	-13.6249	5	1226	NSUN6	-0.5135694 (0.0376933)	0	1	-0.592859	1	0	1	-0.25183	1	0	1	0.33927	0.939334	0.770438	0.923167	-1.52226	0.991697	-0.727653	0.818115	1.04084	0.929869	0.819406	0.954115	-0.441642
2.8441e-42	20:17994132:rs56036162:C_T	20	17994132	ENSG00000125871.14	20	17969018	C/T	T	-13.6249	15	2637	MGME1	-0.5466341 (0.0401202)	0	1	0.212332	1	0	1	-0.734297	1	0	1	0.0467229	0.950997	-0.678824	NA	NA	0.96664	-0.942192	0.699554	1.47164	0.729399	1.86203	0.963201	-0.332552
2.85973e-42	17:50509946:rs11869714:A_G	17	50509946	ENSG00000136449.15	17	50508384	A/G	G	-13.6245	16	2968	MYCBPAP	-0.3985418 (0.0292518)	0	1	-0.365878	1	-0.204484	1	-0.237245	1	0.0818052	1	0	0.887637	1.24568	NA	NA	0.994958	-0.151069	0.82343	0.991467	0.794631	1.5985	0.954729	0.453776
2.91509e-42	9:32886201:rs10971181:T_C	9	32886201	ENSG00000188133.6	9	32783540	T/C	C	13.6233	15	2639	TMEM215	0.6045908 (0.0443791)	0	1	3.78762	1	1.30017	1	0	0.0733786	-1.38777	1	3.73903	NA	NA	NA	NA	NA	NA	0.959431	0.338608	0.918609	-0.899154	NA	NA
2.93111e-42	6:52355431:rs7749979:C_T	6	52355431	ENSG00000170915.9	6	52361421	C/T	C	-13.6227	16	2967	PAQR8	-0.3749908 (0.0275269)	0	1	-0.227047	1	0	1	0	1	0	1	-0.472034	0.983406	0.374953	1	-0.447709	0.907765	1.77793	0.690067	1.51593	0.998349	0.0483352	0.811798	1.27065
3.0125e-42	16:724520:rs4984921:C_T	16	724520	ENSG00000162004.17	16	726846	T/C	T	-13.6206	16	2969	CCDC78	-0.3446093 (0.0253005)	0	1	-0.235548	1	-0.277604	1	0.0682693	1	0	1	0	0.95736	-0.593529	NA	NA	NA	NA	0.851779	-0.880731	0.961575	-0.508413	0.720892	-1.624
3.22594e-42	8:10729755:rs6996056:G_C	8	10729755	ENSG00000183638.6	8	10712187	G/C	G	13.6159	15	2637	RP1L1	0.3632194 (0.026676)	0	1	0	1	0.801102	1	-0.364673	1	0.220272	1	0	0.963015	0.526638	NA	NA	0.938	1.51593	0.95524	0.374953	0.905922	-0.985302	0.799449	1.31442
3.3796e-42	10:5666114:rs4747997:G_T	10	5666114	ENSG00000196372.13	10	5666595	G/T	T	13.6126	16	2969	ASB13	0.4027641 (0.0295877)	0	1	0.58857	1	-0.594072	1	0	0.415924	0.241691	0.988383	0.557333	0.815581	-1.66872	NA	NA	0.998817	0.0664619	0.532784	1.92057	0.790026	1.64315	0.924574	0.709334
3.64873e-42	17:75935706:rs59867239:G_A	17	75935706	ENSG00000188878.19	17	75941056	G/A	A	13.607	16	2968	FBF1	0.4138516 (0.0304147)	0	1	-0.248093	1	0	1	-0.265725	1	0	0.0555069	1.21384	1	0.0362512	NA	NA	0.991756	-0.484122	0.697299	1.50326	0.848274	1.25192	0.858982	1.08413
3.6788e-42	17:43781616:rs57227660:T_C	17	43781616	ENSG00000231256.8	17	43780435	T/C	C	-13.6062	16	2966	CFAP97D1	-0.3772128 (0.0277236)	0	1	0	1	0	1	-0.421551	0.596362	-0.501954	1	0.25463	NA	NA	NA	NA	NA	NA	NA	NA	NA	NA	NA	NA
3.8963099999999997e-42	1:1340576:rs111883533:C_T	1	1340576	ENSG00000162576.16	1	1361777	C/T	T	-13.6019	15	2927	MXRA8	-0.8576371 (0.0630526)	0	1	1.08723	1	-0.890478	1	0	0.783782	-0.390919	1	0	0.80722	-1.72643	0.870744	1.94668	NA	NA	0.315051	2.46807	0.929527	-0.819406	0.964553	-0.326496
3.91768e-42	21:25578599:rs8133834:T_C	21	25578599	ENSG00000154719.13	21	25607517	T/C	T	-13.6014	16	2969	MRPL39	-0.3989078 (0.0293284)	0	1	0.203525	1	0	1	-0.230554	0.891955	-0.111171	1	0	0.995	-0.229672	0.993906	-0.71544	0.966411	-0.923739	0.9555	0.368895	0.984029	0.30228	0.473682	-2.29146
4.14923e-42	8:12002742:rs10103228:T_G	8	12002742	ENSG00000205882.8	8	11996312	T/G	T	-13.5973	15	2638	DEFB134	-0.3724993 (0.027395)	0	0.955778	-1.37783	1	-0.0316143	1	0.0113632	1	-0.171926	1	0	NA	NA	NA	NA	NA	NA	0.710609	-1.42748	0.968222	0.435577	NA	NA
4.2294e-42	1:23449291:rs61778878:G_T	1	23449291	ENSG00000088280.19	1	23484568	G/T	T	-13.5958	16	2969	ASAP3	-0.5207175 (0.0382999)	0	1	0.508447	1	-0.203721	0.763134	-0.679411	1	0	1	0	0.885639	-1.23944	1	0.58136	0.931858	-1.4527	0.386412	-2.25784	0.74854	-1.80375	0.98652	0.126892
4.2876099999999996e-42	11:5812368:rs10838666:G_A	11	5812368	ENSG00000181009.5	11	5783355	G/A	A	-13.5949	14	2503	OR52N5	-0.4399893 (0.0323643)	0	1	0	1	-1.10152	1	0.173379	1	-0.206569	1	0	NA	NA	NA	NA	NA	NA	NA	NA	NA	NA	NA	NA
4.65396e-42	3:128179658:rs2811476:A_C	3	128179658	ENSG00000132394.11	3	128246836	A/C	C	-13.5889	15	2640	EEFSEC	-0.4117692 (0.0303019)	0	1	0.307477	1	-0.154062	1	-0.0140298	1	-0.207044	1	0	0.983428	-0.338608	1	0.175249	0.995744	0.435577	0.70081	-1.47796	0.981386	-0.284122	0.904244	-0.850052
5.12088e-42	16:373750:rs3929996:G_T	16	373750	ENSG00000086504.17	16	370538	G/T	G	13.5821	16	2968	MRPL28	0.343116 (0.0252624)	0	1	-0.393713	1	0.049816	1	0	0.319739	0.246844	1	0.0420434	0.970796	-0.490194	1	0.0543774	0.940116	-1.19584	0.791485	1.15854	0.938222	-0.752095	0.996941	-0.0422932
5.2339799999999995e-42	1:44681134:rs61789885:G_A	1	44681134	ENSG00000198520.12	1	44674713	G/A	A	13.5804	16	2958	ARMH1	0.3541158 (0.0260754)	0	1	0.343393	1	-0.444427	1	0.106019	0.206828	0.385726	1	0	NA	NA	NA	NA	NA	NA	NA	NA	NA	NA	NA	NA
5.29146e-42	19:53266608:rs16984664:G_A	19	53266608	ENSG00000197928.10	19	53254898	G/A	A	-13.5795	15	2639	ZNF677	-0.4238968 (0.031216)	0	1	0.781344	1	-0.880287	1	0	1	0	1	0.354748	0.927266	0.923739	0.988809	-0.788792	0.928802	-1.73929	0.858264	-0.850052	0.986458	0.23572	0.985717	0.13898
5.3059299999999995e-42	1:15547784:rs11579378:A_G	1	15547784	ENSG00000215704.10	1	15465909	A/G	A	13.5794	16	2969	CELA2B	0.3426295 (0.0252315)	0	1	0.0375955	1	-0.285808	1	0	0.272834	0.500404	1	0	0.898349	1.11195	NA	NA	NA	NA	0.638813	1.64571	0.983915	0.298111	0.956842	-0.471459
6.7829e-42	7:100209850:rs941287:T_C	7	100209850	ENSG00000213413.2	7	100218241	T/C	T	13.5615	16	2967	PVRIG	0.3417062 (0.0251967)	0	1	0	1	0	1	0.0197583	1	0	0.968182	0.823336	NA	NA	NA	NA	NA	NA	NA	NA	NA	NA	NA	NA
6.93249e-42	8:85289580:rs12541445:C_T	8	85289580	ENSG00000164879.7	8	85373436	C/T	C	-13.5598	15	2640	CA3	-0.3749177 (0.0276492)	0	1	-0.476381	1	0.192572	1	-0.156862	1	-0.219859	1	0	0.857832	-1.42118	0.962309	-1.17096	0.963969	-0.979139	0.554373	-1.8361	0.697047	-1.97939	0.99638	0.0422932
8.83503e-42	19:36506245:rs7251730:C_T	19	36506245	ENSG00000254004.7	19	36528271	C/T	T	13.5421	16	2959	ZNF260	0.3603068 (0.0266063)	0	1	0.265687	1	0.0980252	1	0.0905134	1	0.134565	1	-0.565335	0.977865	0.41132	1	-0.314387	0.993711	-0.175249	0.807481	1.07175	0.956867	0.544871	0.837776	1.14612
8.88327e-42	3:53159532:rs13319192:G_T	3	53159532	ENSG00000163932.15	3	53156009	G/T	T	-13.5414	16	2970	PRKCD	-0.815735 (0.0602399)	0	1	0	1	0	1	0.213391	0.0922168	-0.753332	1	0	0.863036	-1.40858	1	-0.405257	0.993726	-0.441642	0.599874	-1.73929	0.959135	0.520562	0.936664	0.630061
9.58689e-42	15:78267425:rs12442376:T_G	15	78267425	ENSG00000140403.12	15	78264157	T/G	T	13.5362	16	2969	DNAJA4	0.3783538 (0.0279513)	0	1	0.371767	1	-0.186167	1	0.387193	1	0.0932738	1	0	0.927767	-0.923739	0.960268	-1.1337	0.997122	-0.399195	0.67861	1.54129	0.919952	0.899154	0.847257	1.1213
9.63922e-42	6:33066800:rs34596699:T_C	6	33066800	ENSG00000231389.7	6	33073772	C/T	T	-13.5355	15	2805	HLA-DPA1	-0.4641293 (0.0342897)	0	1	0	1	0	5.58533e-06	-1.42526	1	0	1	0	0.882016	-1.29565	0.918183	-1.49061	0.970487	0.862319	0.851779	-0.880731	0.366271	-3.08497	0.996249	-0.0543774
1.08356e-41	4:87997954:rs2725236:G_A	4	87997954	ENSG00000118762.8	4	88007635	G/A	A	13.5271	16	2966	PKD2	0.3420942 (0.0252895)	0	1	0	1	0.111151	1	0.183364	1	-0.0726539	1	0	0.911554	1.04702	1	0.471982	0.971569	0.856185	0.96783	-0.290174	0.993679	0.187341	0.92342	0.691025
1.09244e-41	20:3795753:rs3761220:C_G	20	3795753	ENSG00000101224.17	20	3786772	C/G	G	-13.5263	16	2969	CDC25B	-0.3891229 (0.0287678)	0	1	0	0.733804	-0.856182	1	0.266226	1	0	0.715878	0.850786	0.883812	-1.27065	1	-0.41132	0.988521	-0.636153	0.966989	0.30228	0.920212	0.893012	0.971787	0.259918
1.12561e-41	9:14737508:rs10961689:T_G	9	14737508	ENSG00000147869.5	9	14722733	T/G	T	-13.5241	15	2637	CER1	-0.4099031 (0.0303092)	0	1	0	1	-0.466458	1	0	0.637158	-0.718067	1	0.468663	NA	NA	NA	NA	NA	NA	0.782945	1.1834	0.970279	0.423447	NA	NA
1.15037e-41	3:50295266:rs13100173:G_A	3	50295266	ENSG00000243477.5	3	50299421	G/A	A	13.5226	16	2969	NAA80	0.3412443 (0.0252351)	0	1	0	1	-0.299558	1	0	1	0.228785	1	0.538661	NA	NA	NA	NA	NA	NA	NA	NA	NA	NA	NA	NA
1.18208e-41	4:87365257:rs7691791:C_T	4	87365257	ENSG00000198189.11	4	87391188	C/T	T	13.5207	16	2969	HSD17B11	0.3738381 (0.0276494)	0	1	0.0930723	1	-0.371749	1	0	0.607767	0.18945	0.455826	0.734982	1	-0.0120836	0.95642	-1.15854	0.997526	0.362836	0.997777	-0.0181255	0.855292	-1.23321	0.785413	-1.38342
1.1853000000000001e-41	14:103086061:rs2403125:G_A	14	103086061	ENSG00000283071.1	14	103084210	A/G	G	13.5204	16	2970	LBHD2	0.4116821 (0.0304489)	0	1	-0.499897	1	-0.0847015	1	0	0.230236	1.04982	1	0	NA	NA	NA	NA	NA	NA	NA	NA	NA	NA	NA	NA
1.20479e-41	10:99715282:rs6584316:C_T	10	99715282	ENSG00000198018.7	10	99659509	C/T	T	13.5193	16	2968	ENTPD7	0.3733266 (0.0276144)	0	1	0.455053	1	-0.465362	1	0.343533	1	0.00205778	1	0.309972	0.98988	0.272019	NA	NA	0.829569	-2.23772	0.958844	0.350721	0.806236	1.56033	0.963555	-0.338608
1.22793e-41	22:50501285:rs8135083:G_A	22	50501285	ENSG00000100253.13	22	50486784	G/A	G	-13.5176	16	2966	MIOX	-0.3825366 (0.0282991)	0	1	0.100689	0.364779	-2.28792	1	1.21952	1	0.308149	1	0	0.897023	-1.1275	NA	NA	0.93622	-1.1275	0.642419	-1.63676	NA	NA	0.956563	-0.417383
1.33586e-41	8:117542025:rs16889862:C_T	8	117542025	ENSG00000164758.7	8	117520713	C/T	T	13.5117	15	2631	MED30	0.4554818 (0.0337101)	0	1	0	1	0.0351783	1	0.13639	1	0.0661278	1	0.357619	0.892617	-1.14256	0.926861	1.6016	0.934888	1.68363	0.762655	1.26545	0.947274	0.651421	0.96037	-0.369783
1.39142e-41	7:55990615:rs77203625:A_G	7	55990615	ENSG00000146729.10	7	55951793	A/G	G	13.5087	16	2969	NIPSNAP2	0.6986708 (0.05172)	0	1	0.098748	1	0	1	0.502156	1	-0.0829502	1	0.197141	NA	NA	NA	NA	NA	NA	NA	NA	NA	NA	NA	NA
1.44928e-41	15:45083288:rs16975231:A_G	15	45083288	ENSG00000140263.14	15	45023181	A/G	G	-13.5054	15	2639	SORD	-0.8681558 (0.0642821)	0	1	0	1	-0.381368	1	-0.37175	1	-0.174318	1	0.255764	0.928948	0.868455	1	-0.502339	0.927664	1.47796	0.73434	-1.3583	0.842076	1.3583	0.837776	1.14612
1.49323e-41	7:107893687:rs34822274:T_C	7	107893687	ENSG00000091140.14	7	107891164	C/T	C	13.5035	16	2966	DLD	0.3470221 (0.0256987)	0	1	0.105359	1	0	1	0.168736	0.862427	0.108554	1	-0.194125	0.98342	-0.332552	1	0.61788	0.962341	1.63676	0.92325	0.575276	0.947307	-0.630061	0.904693	0.84392
1.56376e-41	1:173611164:rs61828917:C_T	1	173611164	ENSG00000183831.7	1	173669851	C/T	T	-13.5	16	2969	ANKRD45	-0.5166536 (0.0382708)	0	1	0.514057	1	0	1	-0.405104	0.486657	-0.401732	1	0	0.976072	-0.429512	NA	NA	NA	NA	0.781223	1.19584	0.965546	-0.447709	0.923316	-0.745983
1.66902e-41	14:103561732:rs28513222:A_T	14	103561732	ENSG00000256053.7	14	103562962	A/T	T	13.4954	16	2966	COA8	0.355045 (0.0263086)	0	1	-0.765734	1	0	1	0.330689	0.832647	0.245561	1	0	NA	NA	NA	NA	NA	NA	NA	NA	NA	NA	NA	NA
1.80564e-41	6:109833467:rs9481009:C_T	6	109833467	ENSG00000112367.10	6	109691312	T/C	T	-13.4894	16	2968	FIG4	-0.3431602 (0.0254393)	0	1	0.170484	1	0	1	-0.182254	0.861419	-0.0869743	1	0	0.942275	0.782672	1	-0.465913	0.993041	0.205481	0.957698	-0.350721	0.977272	-0.368895	0.905436	-0.84392
2.04552e-41	5:149348601:rs783779:G_C	5	149348601	ENSG00000164284.15	5	149345430	C/G	G	-13.4801	16	2969	GRPEL2	-0.3396642 (0.0251974)	0	1	0	1	0.145783	1	0	0.116429	-0.283051	1	0.0523799	0.500654	2.64793	NA	NA	0.939594	1.50326	0.943828	0.435577	0.878055	1.1089	0.825326	1.1834
2.1536100000000001e-41	7:2721116:rs798549:C_A	7	2721116	ENSG00000174945.13	7	2679522	A/C	C	13.4766	16	2967	AMZ1	0.37904 (0.0281259)	0	1	-0.7093	1	0.519292	1	0	1	0.0640749	1	0.304589	0.994748	0.23572	1	0.58136	0.791743	2.28472	0.873577	0.794912	0.981913	-0.326496	0.735068	1.56669
2.17119e-41	8:144818337:rs61673172:G_A	8	144818337	ENSG00000197363.9	8	144798876	G/A	A	13.476	16	2964	ZNF517	0.3519478 (0.0261167)	0	1	0.077018	1	0.219183	1	0	1	-0.14247	1	0.203096	0.995677	-0.193387	0.936392	-1.38342	0.970539	-0.862319	0.878899	-0.776555	0.86067	-1.20206	0.92263	0.745983
2.23688e-41	19:57976449:rs74867413:T_C	19	57976449	ENSG00000177025.3	19	57974534	T/C	C	13.4736	16	2970	C19orf18	0.5611117 (0.0416452)	0	1	-0.59401	1	0	1	0.618386	1	0	0.853131	1.5894	0.812032	1.78438	NA	NA	0.994947	-0.508413	0.639351	1.64954	0.97814	0.368895	0.96008	0.356778
2.23688e-41	14:99665633:rs9805960:C_T	14	99665633	ENSG00000182218.9	14	99645110	C/T	T	-13.4736	15	2640	HHIPL1	-0.3653585 (0.0271167)	0	1	-0.427808	1	0	1	0	1	0.00424293	1	0	0.912778	-1.02849	0.963945	1.17718	0.937176	1.67512	0.953143	0.387073	0.898049	1.03466	0.238311	2.92469
2.40662e-41	19:1011216:rs2240160:G_A	19	1011216	ENSG00000182087.14	19	1021179	G/A	A	13.4683	15	2835	TMEM259	0.4346578 (0.0322727)	0	1	-0.00529607	1	-0.0651256	1	0	1	-0.0291258	1	0.77559	0.975497	-0.447709	1	-0.187341	0.990134	-0.654434	0.801854	1.1337	0.920165	0.874592	0.934023	-0.648339
2.43943e-41	2:130168975:rs7600048:C_T	2	130168975	ENSG00000152076.18	2	130145134	C/T	T	-13.4671	16	2968	CCDC74B	-0.3522113 (0.0261534)	0	1	-0.810714	1	0.067815	1	0	1	-0.0451918	1	0	0.739497	-1.97939	NA	NA	NA	NA	0.952763	-0.387073	0.968636	-0.429512	0.963201	-0.332552
2.44604e-41	4:6606103:rs7659958:T_C	4	6606103	ENSG00000013288.9	4	6575189	C/T	C	-13.4669	16	2970	MAN2B2	-0.4600575 (0.034162)	0	1	0.324886	1	-0.683368	1	0.078155	1	0	1	0.338299	0.895389	1.13991	0.782222	4.03724	0.927664	1.47796	0.674044	-1.54763	0.992633	-0.199434	0.958054	-0.405257
2.57517e-41	11:5031921:rs2259733:C_T	11	5031921	ENSG00000182070.5	11	5154757	C/T	T	13.4634	14	2503	OR52A1	0.369391 (0.0274367)	0	1	0	1	-0.674694	1	0.146888	0.172974	1.19961	1	0.739689	0.840224	1.47164	NA	NA	NA	NA	0.552875	1.84906	0.936842	-0.764322	0.720892	-1.624
2.78546e-41	13:41966564:rs9566893:G_C	13	41966564	ENSG00000102763.18	13	41961120	G/C	C	-13.4574	15	2639	VWA8	-0.6849912 (0.0509007)	0	1	-0.681679	1	0	1	-0.31447	1	0.157475	1	0	0.516136	2.58391	1	0.226504	0.990099	-0.609359	0.97736	0.184757	0.962829	0.489422	0.858268	-1.08139
2.82341e-41	6:36955339:rs62406522:C_T	6	36955339	ENSG00000164530.15	6	36948263	T/C	T	13.4564	16	2968	PI16	0.461484 (0.0342947)	0	1	0	1	0	1	0	1	0	0	3.75906	0.952868	-0.654434	1	-0.648339	0.988774	-0.648339	0.317877	2.45437	0.984029	0.30228	0.0451724	4.36913
2.9087e-41	20:46120612:rs4239702:T_C	20	46120612	ENSG00000101017.14	20	46118278	C/T	T	-13.454	16	2967	CD40	-0.37418 (0.0278117)	0	1	0.0307403	1	0.351436	0.123889	-1.15344	1	0	1	0	0.974574	-0.459844	1	0.502339	0.998137	0.114805	0.615089	-1.70075	0.992633	-0.199434	0.72157	1.61762
2.92448e-41	9:135662901:rs12684107:G_A	9	135662901	ENSG00000148386.9	9	135663322	G/A	A	13.454	15	2637	LCN9	0.3589204 (0.0266777)	0	0.00778999	3.47153	1	-1.15241	1	0.836906	1	0	1	0	NA	NA	NA	NA	NA	NA	NA	NA	NA	NA	NA	NA
3.01282e-41	14:53956049:rs762643:G_T	14	53956049	ENSG00000125378.16	14	53958761	G/T	T	13.4517	15	2639	BMP4	0.3628618 (0.0269753)	0	1	0	1	0.462736	1	-0.0772346	1	0.257791	1	0	0.869847	1.396	1	-0.417383	NA	NA	0.343011	2.37938	0.997046	0.120848	0.982167	0.175249
3.19752e-41	2:109587684:rs1808722:C_T	2	109587684	ENSG00000186522.15	2	109614143	C/T	T	-13.4472	15	2635	SEPTIN10	-0.3940115 (0.0293007)	0	1	0	1	0	1	0	1	0	0.00878934	-0.765951	NA	NA	NA	NA	NA	NA	NA	NA	NA	NA	NA	NA
3.20618e-41	5:172438544:rs2731688:C_T	5	172438544	ENSG00000174705.13	5	172454525	C/T	T	13.447	15	2640	SH3PXD2B	0.3828752 (0.0284728)	0	1	0.840689	1	0	1	-0.270052	1	0	1	0.497432	0.926059	0.93604	0.981213	1.04084	0.995863	0.132936	0.968271	-0.284122	0.269697	-3.36233	0.654213	1.85554
3.25862e-41	12:26750089:rs11830336:G_A	12	26750089	ENSG00000123104.12	12	26833194	G/A	G	-13.4458	15	2637	ITPR2	-0.3585121 (0.0266636)	0	1	-0.226808	1	0	1	-0.26834	1	0	1	0	0.997616	0.175249	0.989753	-0.764322	0.936347	-1.15854	0.0976296	-3.21861	0.750924	-1.79083	0.377266	-2.54375
3.27629e-41	16:153255:rs2461286:A_G	16	153255	ENSG00000130656.6	16	142728	A/G	A	-13.4454	16	2963	HBZ	-0.3620223 (0.0269254)	0	0.711761	-1.63604	1	-0.51098	1	-0.0617897	0.954999	0.629388	1	0	NA	NA	NA	NA	NA	NA	NA	NA	NA	NA	NA	NA
3.29406e-41	4:368330:rs2883054:G_C	4	368330	ENSG00000131127.14	4	337814	C/G	C	13.445	16	2968	ZNF141	0.3474423 (0.0258417)	0	1	0.395879	1	0.226071	1	0	1	0	1	-0.416381	0.998673	-0.13898	0.933235	1.40229	0.995618	-0.0422932	0.786073	1.17096	0.8889	1.05938	0.980813	-0.193387
3.34793e-41	1:20071983:rs640022:C_T	1	20071983	ENSG00000127472.11	1	20028179	C/T	T	-13.4437	15	2639	PLA2G5	-0.5110259 (0.0380123)	0	0.0123769	-2.05022	1	0	1	0	1	0	1	0	0.97715	-0.399195	NA	NA	0.992932	-0.575276	0.645954	1.63038	0.787641	1.63676	0.990981	0
3.50537e-41	1:205754444:rs823118:C_T	1	205754444	ENSG00000117280.13	1	205775482	C/T	C	-13.4402	15	2896	RAB29	-0.3449779 (0.0256675)	0	1	-0.530498	1	0	1	-0.0460168	1	0	1	0.0299755	NA	NA	NA	NA	NA	NA	NA	NA	NA	NA	NA	NA
3.5339e-41	4:152892660:rs12650788:G_A	4	152892660	ENSG00000164144.16	4	152779937	G/A	G	-13.4397	16	2965	ARFIP1	-0.3472525 (0.0258378)	0	1	-0.298965	1	0.448913	1	-0.0826467	0.519966	-0.11233	1	-0.501009	0.935834	-0.825533	1	0.465913	0.96881	-0.874592	0.96783	0.290174	0.964394	-0.471982	0.986702	0.120848
3.54347e-41	20:4238722:rs66620140:T_A	20	4238722	ENSG00000171873.8	20	4249287	T/A	A	13.4396	15	2640	ADRA1D	0.4097781 (0.0304903)	0	1	0	1	0	1	0	0.003842	0.823315	1	0	0.889775	1.19584	NA	NA	0.942933	1.5286	0.904732	0.678824	0.401889	2.91748	0.772077	-1.4527
3.5916800000000003e-41	10:45321741:rs11239446:G_A	10	45321741	ENSG00000012779.11	10	45374176	G/A	A	13.4387	15	2638	ALOX5	0.595426 (0.0443069)	0	1	0	1	0	0.00473202	1.61775	1	0	1	0	0.956588	0.58136	1	-0.575276	0.999737	0.314387	0.0494737	3.61916	0.903271	1.0038	0.990343	-0.0966751
3.66026e-41	2:48595242:rs2140551:G_A	2	48595242	ENSG00000068781.21	2	48768954	A/G	G	-13.4371	15	2639	STON1-GTF2A1L	-0.3599639 (0.0267889)	0	1	0	0.410457	-2.24275	1	0.718817	0.98033	0.558452	1	0	0.940955	0.721546	NA	NA	0.942673	1.32695	0.870126	0.807157	0.959179	-0.520562	0.966622	0.320441
3.76051e-41	22:30538829:rs5753190:T_C	22	30538829	ENSG00000133488.15	22	30505711	C/T	T	-13.435	16	2966	SEC14L4	-0.3978654 (0.029614)	0	1	-1.00024	1	0	1	-0.81626	1	0.109605	1	0	0.936166	-0.820191	0.974592	-1.06918	0.985465	-0.741723	0.696986	1.50127	0.846584	-1.28395	0.803619	-1.28395
3.91602e-41	11:5894981:rs7940165:A_G	11	5894981	ENSG00000277932.2	11	5893208	G/A	G	13.4323	15	2638	OR52E5	0.3658578 (0.0272372)	0	1	1.33424	1	-0.744982	1	0	0.0568119	1.32131	1	0	NA	NA	NA	NA	NA	NA	NA	NA	NA	NA	NA	NA
4.17825e-41	11:93438696:rs2605585:C_T	11	93438696	ENSG00000165325.13	11	93329971	T/C	C	13.4275	15	2639	DEUP1	0.4454076 (0.0331712)	0	1	0.49035	1	0	1	-0.883781	0.17083	1.2639	1	0	NA	NA	NA	NA	NA	NA	NA	NA	NA	NA	NA	NA
4.23504e-41	19:42938127:rs140514923:C_T	19	42938127	ENSG00000243137.8	19	43205774	C/T	T	13.4264	14	2589	PSG4	0.4968889 (0.0370083)	0	1	-0.319891	1	-0.81679	1	0	0.558692	-0.682124	1.11247e-06	6.39679	0.649972	-2.22432	NA	NA	NA	NA	0.758715	-1.2769	0.879352	-1.09032	0.92016	0.727653
4.39818e-41	3:52968692:rs2336671:T_C	3	52968692	ENSG00000163935.14	3	53046073	C/T	T	13.4238	16	2962	SFMBT1	0.3900113 (0.0290538)	0	1	-0.114558	1	0.451424	1	0	1	-0.0718564	1	-0.216579	0.917697	0.979139	1	-0.593529	0.982257	0.794912	0.878619	0.782672	0.959179	-0.520562	0.76054	1.50959
4.48207e-41	2:867753:rs59526608:G_T	2	867753	ENSG00000172554.12	2	950849	T/G	T	13.4222	15	2640	SNTG2	0.4068523 (0.0303118)	0	1	0	1	0.0679721	1	1.34191	1	-0.140282	1	0	0.809023	-1.79083	1	0.338608	0.930334	-1.70075	0.883402	0.745983	0.983976	-0.314387	0.812929	1.2644
4.54297e-41	7:135016632:rs17168200:G_A	7	135016632	ENSG00000146856.14	7	134986508	G/A	A	-13.4211	15	2637	AGBL3	-0.3686589 (0.0274686)	0	1	0	1	0.369334	1	-0.0411737	1	-0.256909	1	-0.562081	0.823191	-1.6394	1	-0.609359	0.909636	-1.76614	0.839141	-0.947411	0.953414	-0.573342	0.841215	-1.13031
5.12943e-41	2:202209863:rs35532362:A_G	2	202209863	ENSG00000182329.14	2	202073255	A/G	A	13.4122	15	2634	KIAA2012	0.3588946 (0.0267588)	0	1	-0.267221	1	0	1	0	0.398781	0.40251	1	0	NA	NA	NA	NA	NA	NA	NA	NA	NA	NA	NA	NA
5.37007e-41	1:3455907:rs10909946:A_C	1	3455907	ENSG00000130762.15	1	3454665	A/C	C	13.4089	15	2640	ARHGEF16	0.5274884 (0.0393386)	0	1	-0.884836	1	0	1	0.150475	1	0	1	2.31495	0.940399	-0.727653	NA	NA	NA	NA	0.503746	-1.9925	0.970795	0.417383	0.930064	-0.66053
5.413690000000001e-41	1:46281629:rs12142240:T_C	1	46281629	ENSG00000085999.13	1	46246461	T/C	C	-13.408	16	2969	RAD54L	-0.3719683 (0.0277422)	0	1	0	1	-0.544707	1	0.742033	0.805032	-0.339512	1	0	0.998526	0.151069	NA	NA	0.968751	0.880731	0.98772	-0.0966751	0.98291	-0.320441	0.952991	0.502339
5.47239e-41	8:469368:rs1050909:G_T	8	469368	ENSG00000147364.16	8	406428	G/T	T	-13.4072	16	2970	FBXO25	-0.3736036 (0.0278659)	0	1	-0.0238463	1	0	1	0.237422	0.00796088	-0.223991	1	-0.0865061	0.850394	-1.44639	0.876507	-1.94668	0.686	-3.04826	0.954632	0.381013	0.982921	0.278071	0.859575	-1.07794
6.77063e-41	11:68727994:rs7942697:T_G	11	68727994	ENSG00000132749.11	11	68751520	G/T	T	-13.3914	16	2968	TESMIN	-0.3712406 (0.0277223)	0	1	0	1	0.198718	0.602047	-0.986727	1	-0.0871813	1	0	NA	NA	NA	NA	NA	NA	NA	NA	NA	NA	NA	NA
6.899470000000001e-41	17:82038575:rs56001523:G_A	17	82038575	ENSG00000169738.8	17	82037697	G/A	A	13.3904	16	2968	DCXR	0.5491136 (0.0410081)	0	1	0	1	-0.834107	1	0.826848	1	0.0181956	1	1.08468	0.927129	0.929888	0.797424	2.84572	0.99833	0.356778	0.329567	2.41339	0.723272	1.87502	0.811798	1.27065
6.91807e-41	15:31359515:rs12439239:G_A	15	31359515	ENSG00000186399.10	15	30414162	G/A	A	-13.3899	16	2969	GOLGA8R	-0.7692313 (0.0574488)	0	1	-0.792106	1	-0.00451379	1	-0.629573	0.589186	0.675896	0.00217696	-2.73239	NA	NA	NA	NA	0.831461	2.16426	NA	NA	NA	NA	NA	NA
7.20319e-41	17:78425714:rs8069689:C_G	17	78425714	ENSG00000087157.19	17	78378649	C/G	G	-13.3869	16	2960	PGS1	-0.44447 (0.033202)	0	1	0	1	-0.1685	1	0.0682379	1	-0.0180718	1	-0.109725	1	-0.0483352	1	-0.575276	0.966971	0.972978	0.358195	-2.34547	0.618425	-2.32518	0.897348	-0.868455
7.32049e-41	1:54728043:rs6588530:C_G	1	54728043	ENSG00000243725.7	1	54715861	C/G	G	13.386	16	2968	TTC4	0.7999418 (0.0597597)	0	1	-0.326394	1	-0.0300354	1	-0.152739	1	0	0.00342255	1.84623	0.975204	0.453776	NA	NA	NA	NA	0.895103	0.709334	0.786762	1.64954	0.898613	0.868455
7.32049e-41	10:122460507:rs2672601:G_A	10	122460507	ENSG00000254636.1	10	122454653	G/A	A	13.3858	15	2640	ARMS2	0.4959162 (0.0370479)	0	1	0.822054	1	0.988225	1	-0.342285	1	0	1	0.221879	0.971266	0.490194	NA	NA	0.99257	-0.587444	0.919663	-0.587444	0.855292	-1.23321	0.863195	1.05938
7.70459e-41	6:135302695:rs2207000:C_T	6	135302695	ENSG00000135541.21	6	135497249	C/T	T	-13.3819	15	2640	AHI1	-0.4449121 (0.0332473)	0	1	-0.615237	1	0	1	-0.0397151	1	-0.202961	1	0.417518	0.927986	-0.874592	1	-0.163159	0.93848	-1.21451	0.841832	-0.929888	0.905922	-0.985302	0.958713	-0.393134
8.64949e-41	7:73578528:rs76029572:C_G	7	73578528	ENSG00000106638.17	7	73578791	C/G	G	13.3735	16	2970	TBL2	0.7833029 (0.0585712)	0	1	0.576788	1	0.0926355	1	-0.614527	1	0.15144	1	0.692492	NA	NA	NA	NA	NA	NA	NA	NA	NA	NA	NA	NA
8.8376e-41	2:95857261:rs12717777:A_C	2	95857261	ENSG00000274286.2	2	96116571	A/C	A	13.3718	16	2953	ADRA2B	0.4030959 (0.0301452)	0	1	0	1	0	1	0.822795	1	0	1	1.10504	0.959195	0.569193	NA	NA	NA	NA	0.918101	0.62397	NA	NA	0.963249	0.338608
9.00553e-41	16:75535276:rs2550883:G_C	16	75535276	ENSG00000135702.14	16	75535247	G/C	C	13.3705	16	2969	CHST5	0.6919295 (0.0517505)	0	1	0.188422	1	0.158797	1	0	0.951733	0.407139	1	0	NA	NA	NA	NA	NA	NA	NA	NA	NA	NA	NA	NA
9.42668e-41	8:103422120:rs3098237:T_C	8	103422120	ENSG00000164933.12	8	103407784	T/C	C	-13.3668	15	2895	SLC25A32	-0.343247 (0.025679)	0	1	0	1	0.372081	1	-0.193883	0.485125	-0.272745	1	-0.102918	0.887124	-1.17096	0.984183	-0.929888	0.995863	-0.132936	0.818457	1.02231	0.949878	-0.611791	0.985474	0.145024
9.7357e-41	10:112381487:rs11195937:T_G	10	112381487	ENSG00000197142.10	10	112374018	T/G	G	13.3647	16	2961	ACSL5	0.3657704 (0.0273683)	0	1	-0.286897	1	0.879099	1	-0.208097	1	0	1	0	NA	NA	NA	NA	NA	NA	NA	NA	NA	NA	NA	NA
9.97405e-41	2:43763364:rs7602498:T_C	2	43763364	ENSG00000138036.18	2	43774039	T/C	C	-13.3626	16	2969	DYNC2LI1	-0.5833337 (0.0436541)	0	1	-0.257322	1	0	1	0	1	-0.0125083	1	-0.364803	0.921557	-0.953484	0.977668	-1.06307	0.995311	-0.238435	0.978081	-0.184757	0.876394	-1.13643	0.992176	0.0893823
1.00009e-40	2:174764293:rs7560774:C_A	2	174764293	ENSG00000138435.16	2	174787935	A/C	A	13.3628	15	2639	CHRNA1	0.3562279 (0.0266582)	0	1	-0.546459	1	0	1	0.338688	0.648305	0.576164	1	0.129254	0.994523	0.205481	NA	NA	0.998137	0.114805	0.824608	1.0038	0.837707	-1.37086	0.976392	0.23572
1.04122e-40	10:94476383:rs11187972:A_G	10	94476383	ENSG00000119969.15	10	94501434	A/G	G	13.3597	15	2638	HELLS	0.3591629 (0.0268841)	0	1	0	1	0.598439	1	-0.721475	1	0.178781	1	0	0.990929	0.259918	NA	NA	0.992587	0.575276	0.812487	-1.0532	1	0.102718	0.759811	-1.50959
1.0553e-40	10:132202611:rs2637629:A_G	10	132202611	ENSG00000151640.13	10	132186948	G/A	G	13.3588	16	2969	DPYSL4	0.3542196 (0.0265158)	0	1	0.302292	1	-0.00265447	1	0	1	0.0380162	1	0	1	0.0422932	1	0.642246	0.941465	1.09651	0.955376	-0.374953	0.992863	0.199434	0.244286	-2.89589
1.10758e-40	2:70489467:rs2902345:T_C	2	70489467	ENSG00000163235.16	2	70554193	T/C	C	13.3551	16	2969	TGFA	0.336658 (0.0252082)	0	1	0	1	0	1	0	1	0	0.079657	0.318226	0.880383	1.33322	NA	NA	0.997878	0.332552	0.858318	-0.856185	0.99642	-0.132936	0.555945	2.07146
1.10758e-40	17:78241144:rs73999678:T_G	17	78241144	ENSG00000204278.12	17	78231310	T/G	G	-13.3549	15	2889	TMEM235	-1.1287537 (0.0845199)	0	1	0	1	0	1	0	1	0	1.26436e-05	-5.34163	0.984665	-0.326496	1	-0.229672	0.995183	-0.229672	0.755428	-1.2894	0.924296	0.862319	0.562765	-2.05826
1.11954e-40	9:89483114:rs11265913:G_A	9	89483114	ENSG00000187764.11	9	89498130	G/A	A	-13.3541	15	2639	SEMA4D	-0.3912807 (0.0293003)	0	1	0	1	0	1	0	1	0	0.000776156	-0.664133	0.97375	0.478052	0.987839	0.893012	0.78026	2.46807	0.991618	0.0725043	0.844391	-1.31442	0.954284	-0.490194
1.16243e-40	16:68355869:rs1131933:C_T	16	68355869	ENSG00000132600.16	16	68310974	C/T	T	-13.3514	16	2968	PRMT7	-0.3383554 (0.0253424)	0	1	-0.0874684	1	-0.0563009	1	-0.0379035	0.889395	-0.14458	1	0.17748	0.97499	-0.465913	0.986527	0.948346	0.940398	1.27065	0.574245	-1.79083	0.685207	2.0385	0.93839	-0.587444
1.1655600000000001e-40	22:50216459:rs2038049:G_C	22	50216459	ENSG00000128159.12	22	50245023	C/G	C	13.3512	16	2967	TUBGCP6	0.3434624 (0.0257251)	0	1	-0.274686	1	0.0668677	1	0.177641	1	0.147017	1	0	0.960893	0.55095	NA	NA	0.997962	0.102718	0.973193	-0.217576	0.949089	-0.611791	0.952991	0.502339
1.23647e-40	12:103772465:rs9132:C_T	12	103772465	ENSG00000111696.12	12	103841234	C/T	T	-13.3467	16	2967	NT5DC3	-0.370409 (0.0277528)	0	1	0.0345766	1	0	1	0	0.00988878	-0.292428	1	0	0.982863	-0.368895	0.990103	0	0.928856	-1.47796	0.822775	-1.00997	0.834865	1.42748	0.987001	-0.126892
1.24982e-40	7:6577616:rs11559147:C_G	7	6577616	ENSG00000136247.14	7	6577434	C/G	C	-13.3459	16	2964	ZDHHC4	-0.3754964 (0.0281357)	0	1	0.433426	1	-0.192058	1	-0.311934	1	0	1	0	0.937125	-0.747752	NA	NA	0.966808	-0.971714	0.846164	-0.911	0.744788	-1.81078	0.268935	-2.82765
1.33296e-40	21:33492084:rs28360608:G_T	21	33492084	ENSG00000177692.11	21	33491720	G/T	T	13.3412	16	2967	DNAJC28	0.3967882 (0.0297416)	0	0.959639	0.521661	1	0	1	0	0.727705	0.137638	1	-0.214703	0.998809	0.0715044	NA	NA	0.995666	0.0357512	0.830925	0.971714	0.840705	-1.34576	0.958856	-0.39369
1.4563400000000001e-40	1:39536141:rs12410202:C_T	1	39536141	ENSG00000198754.5	1	39771348	C/T	T	13.3347	16	2968	OXCT2	0.4854855 (0.0364076)	0	1	0	1	-0.812443	0.266644	1.65033	1	0.248987	1	0.535445	NA	NA	NA	NA	NA	NA	NA	NA	NA	NA	NA	NA
1.51611e-40	2:132365101:rs62167650:A_C	2	132365101	ENSG00000183840.7	2	132416805	A/C	C	13.3318	14	2595	GPR39	0.4622037 (0.0346694)	0	1	1.31086	1	0.346993	1	0.272591	1	-0.660923	1	0.973985	0.980253	-0.387073	NA	NA	NA	NA	0.999062	0.0181255	0.787623	1.65593	0.905757	0.83166
1.5531300000000001e-40	7:77239542:rs17804328:G_A	7	77239542	ENSG00000127951.7	7	77199848	G/A	A	-13.3297	15	2640	FGL2	-0.493214 (0.0370013)	0	1	0	1	0	0.00837347	-1.26296	1	0	1	0	0.942341	-0.782672	0.985198	-0.991467	0.903978	-1.81668	0.647493	-1.624	0.956621	-0.538793	0.981049	0.187341
1.6876900000000001e-40	22:50313740:rs73891220:G_A	22	50313740	ENSG00000205593.12	22	50327012	A/G	A	13.3236	16	2967	DENND6B	0.3631327 (0.0272548)	0	1	0.0531105	1	0.218677	1	0	1	-0.00424077	1	0	0.975501	0.459844	1	-0.163159	0.93495	-1.40858	0.960986	-0.326496	0.90987	-0.948346	0.907759	-0.819406
1.77583e-40	3:39386700:rs12486433:C_T	3	39386700	ENSG00000168028.14	3	39406720	C/T	C	-13.3197	16	2966	RPSA	-0.3360693 (0.025231)	0	1	0	1	-0.136721	1	0.721603	0.373674	-0.532845	1	0	0.999657	0.0845894	1	0.296227	0.968107	-0.911444	0.932566	0.508413	0.986712	0.241769	0.827946	-1.17096
1.8886600000000002e-40	22:24186073:rs8141797:A_G	22	24186073	ENSG00000099994.11	22	24181487	A/G	G	13.3152	15	2640	SUSD2	0.662081 (0.0497235)	0	1	1.89484	1	0.486441	1	0	1	0	1	0	NA	NA	NA	NA	NA	NA	0.916886	-0.62397	0.981576	-0.332552	0.956269	-0.478052
1.8987999999999997e-40	19:32972341:rs34723366:G_T	19	32972341	ENSG00000131944.10	19	32972209	G/T	T	-13.3147	15	2636	FAAP24	-0.4728078 (0.0355103)	0	1	0	1	-0.154992	1	-0.519672	1	-0.269434	1	0.233256	NA	NA	NA	NA	NA	NA	NA	NA	NA	NA	NA	NA
1.9451200000000003e-40	5:141183598:rs28664170:G_T	5	141183598	ENSG00000197479.7	5	141199610	G/T	T	13.3132	16	2968	PCDHB11	0.4543657 (0.034129)	0	1	1.12243	1	0	1	-0.499218	0.961434	0.259264	1	0	NA	NA	NA	NA	NA	NA	0.604032	-1.72643	0.742572	1.82962	NA	NA
1.96606e-40	2:218641534:rs6716635:G_A	2	218641534	ENSG00000115556.14	2	218607899	G/A	G	-13.312	16	2962	PLCD4	-0.340547 (0.0255819)	0	1	0.204718	1	-0.189754	1	-0.116068	1	-0.0816895	1	0	0.957241	0.587444	0.92016	1.56033	0.997686	0.108761	0.999062	0.0181255	0.949105	0.605703	0.866049	1.04084
2.07975e-40	17:28773134:rs11870634:C_T	17	28773134	ENSG00000076604.15	17	28744005	C/T	C	13.3081	16	2963	TRAF4	0.337667 (0.025373)	0	0.74284	-1.07969	0.0144127	1.42379	1	0	1	0	1	-0.996297	0.82624	1.6016	1	0.148985	0.99758	0.256334	0.960353	-0.327965	0.98815	-0.226504	0.956376	0.417607
2.19409e-40	1:54214083:rs12033727:T_A	1	54214083	ENSG00000116221.15	1	54184041	T/A	A	13.3041	16	2970	MRPL37	0.490193 (0.0368453)	0	1	0.00466877	1	0.226516	1	-0.180263	1	0.0974281	1	0.104339	0.992848	-0.241769	0.96327	-1.18962	0.988981	0.672725	0.904732	0.678824	0.980936	-0.338608	0.7721	1.44639
2.29618e-40	2:112005571:rs72825650:G_A	2	112005571	ENSG00000153208.17	2	111898607	G/A	A	13.3006	14	2597	MERTK	0.902493 (0.0678533)	0	0.0598596	2.98135	1	0	1	0	1	0	1	0	0.940517	0.788792	1	-0.417383	0.969711	0.874592	0.66101	1.59213	1	0.0906322	0.676122	1.77793
2.47473e-40	6:79032241:rs4565265:A_G	6	79032241	ENSG00000146243.14	6	78867551	A/G	G	13.2951	15	2635	IRAK1BP1	0.3546364 (0.0266742)	0	1	0.368907	1	0	1	0.120236	1	-0.112402	1	0.196222	0.938849	0.759813	0.986011	-0.95956	0.942569	1.25313	0.736716	-1.35195	0.947431	0.669462	0.314975	2.71537
2.92074e-40	1:65442209:rs7534350:G_C	1	65442209	ENSG00000116678.19	1	65525689	G/C	C	-13.2826	16	2969	LEPR	-0.3398855 (0.0255888)	0	1	0	0.584186	-1.6837	0.853778	1.74628	1	0	1	0	0.97499	-0.465913	1	-0.151069	0.99819	-0.284122	0.977297	-0.187341	0.917962	-0.911444	0.955795	0.484122
2.9838300000000003e-40	6:110356582:rs9400376:G_A	6	110356582	ENSG00000053328.8	6	110358272	G/A	A	13.2811	15	2640	METTL24	0.3648724 (0.027473)	0	1	-0.163086	1	-0.0452975	1	-0.0370832	0.583954	0.414444	1	0	0.981663	-0.362836	1	-0.423447	0.93591	-1.44008	0.96797	0.284122	0.972687	0.405257	0.983424	-0.163159
3.03203e-40	19:47391252:rs2694542:T_C	19	47391252	ENSG00000134815.19	19	47349315	T/C	C	13.2799	16	2964	DHX34	0.3493906 (0.0263097)	0	1	0	1	-0.0327798	1	-0.0364503	0.724751	0.220858	1	0	0.973431	-0.478052	1	0.0664619	0.992711	0.465913	0.251859	2.627	0.835672	1.44008	0.798714	-1.32069
3.1813400000000004e-40	1:84973986:rs486751:T_A	1	84973986	ENSG00000162643.13	1	84999147	A/T	T	13.2762	15	2636	WDR63	0.3542542 (0.0266834)	0	1	0.305126	1	0	1	-0.398768	1	0.477134	1	0.289022	0.949431	0.672725	0.952513	1.25816	0.995621	0.435577	0.347426	2.3658	0.950581	0.599616	0.972196	0.272019
3.2936900000000003e-40	20:35420820:rs6142381:G_A	20	35420820	ENSG00000125965.9	20	35454746	G/A	G	13.2738	16	2960	GDF5	0.3446415 (0.0259641)	0	1	0	1	0.615431	1	1.35022	0.387175	-0.501237	1	0	0.844011	-1.47164	NA	NA	NA	NA	0.807481	1.07175	0.961571	0.496266	0.940461	-0.605703
3.5969500000000003e-40	1:112658049:rs3013439:T_G	1	112658049	ENSG00000007341.19	1	112620825	T/G	G	-13.2668	16	2968	ST7L	-0.3352008 (0.0252661)	0	1	-0.368076	1	0	1	-0.134833	1	0.0802027	1	0	0.989449	-0.278071	0.878008	-1.81021	0.82533	2.11114	0.938104	-0.478052	0.937397	0.758208	0.971535	-0.278071
3.66476e-40	13:46801893:rs1018578:A_C	13	46801893	ENSG00000139684.14	13	46797161	A/C	C	13.2658	16	2967	ESD	0.334697 (0.0252301)	0	0.359518	0.698467	1	0	1	-0.39497	1	0	1	0.313494	0.88333	1.27065	0.877332	-1.78438	0.949341	1.37714	0.824608	1.0038	0.965546	-0.447709	0.979361	0.193387
3.7040800000000006e-40	6:35052399:rs820096:C_T	6	35052399	ENSG00000064999.15	6	34889255	C/T	T	13.2648	16	2966	ANKS1A	0.3499554 (0.0263822)	0	1	0	1	0.0228865	0.335221	0.470836	1	-0.109723	1	0	0.942594	0.71544	1	-0.0725043	0.903202	1.86852	0.995866	0.0362512	0.982162	0.284122	0.311106	2.7251
3.76384e-40	2:11156148:rs36082833:G_A	2	11156148	ENSG00000162976.13	2	11155198	G/A	G	13.2637	16	2970	SLC66A3	0.3583055 (0.027014)	0	1	0.0662243	1	0.0502335	1	0.42199	1	0	1	-0.177121	NA	NA	NA	NA	NA	NA	NA	NA	NA	NA	NA	NA
4.11011e-40	12:122183084:rs77165791:T_G	12	122183084	ENSG00000158113.13	12	122167738	T/G	G	13.2571	16	2969	LRRC43	0.449395 (0.0338984)	0	1	-0.365643	1	0.490895	1	0	1	0.0510509	1	0	0.999656	-0.0725043	1	0.575276	0.710426	2.97534	0.83568	0.960659	0.976125	0.374953	0.980813	-0.193387
4.34678e-40	10:101035974:rs76529895:G_A	10	101035974	ENSG00000107819.13	10	101031234	G/A	A	-13.2528	15	2639	SFXN3	-0.5937197 (0.0447997)	0	1	0	1	-0.334904	1	-0.0796601	1	-0.109574	1	0.442278	0.88634	1.25192	1	-0.66053	0.970539	-0.862319	0.813717	-1.04702	0.950265	-0.593529	0.956356	0.465913
4.5361400000000004e-40	16:89202660:rs8043697:C_G	16	89202660	ENSG00000259803.7	16	89201651	C/G	G	13.2498	14	2565	SLC22A31	0.4777756 (0.0360591)	0	1	0	1	2.85021	1	0	1	-1.8821	1	0	NA	NA	NA	NA	NA	NA	NA	NA	NA	NA	NA	NA
4.7463400000000005e-40	12:30745488:rs73079992:T_G	12	30745488	ENSG00000110888.17	12	30754951	T/G	G	-13.2461	16	2968	CAPRIN2	-0.531775 (0.0401457)	0	1	-0.20129	1	-0.241487	1	0	1	0.084934	1	-0.0971804	0.957403	0.593529	0.987091	-0.960659	0.935093	1.22074	0.928525	0.538793	0.880854	1.08413	0.990981	0
4.82282e-40	21:39315692:rs2836980:G_T	21	39315692	ENSG00000183527.12	21	39183488	G/T	T	13.2451	16	2962	PSMG1	0.3357279 (0.0253474)	0	1	0	1	0	1	-0.159767	0.295963	0.184216	1	0.222449	0.99928	0.0906322	NA	NA	0.836145	2.01876	0.956164	0.362836	0.995916	0.145024	0.931731	-0.654434
4.95301e-40	2:70994692:rs2302561:A_G	2	70994692	ENSG00000152672.8	2	70820599	A/G	G	-13.2428	16	2968	CLEC4F	-0.364925 (0.0275565)	0	1	0	1	-1.5997	1	0.0955516	1	-0.176639	1	0	0.890842	-1.18962	NA	NA	0.831461	2.16426	0.970718	-0.229672	0.835654	1.37714	0.99763	-0.0302092
4.9927500000000006e-40	14:24400259:rs17795034:G_A	14	24400259	ENSG00000205978.6	14	24399003	A/G	A	-13.2423	16	2970	NYNRIN	-0.3548097 (0.0267936)	0	1	0	1	0.259464	1	-0.317588	1	-0.317599	1	0	0.951706	-0.648339	0.988362	-0.972978	0.946567	-1.05938	0.937316	-0.484122	0.753996	-1.76503	0.652699	1.86203
5.0596800000000005e-40	1:78662635:rs11577395:A_G	1	78662635	ENSG00000137965.11	1	78649796	A/G	G	-13.2414	14	2561	IFI44	-0.3615948 (0.0273079)	0	1	-0.261847	1	0	1	-0.767974	1	0	1	0.151961	0.898991	-1.09972	1	0.119182	0.996124	0.0476686	0.390139	2.24658	0.866061	-1.17935	0.865843	1.02649
5.073170000000001e-40	9:130265876:rs12336255:G_A	9	130265876	ENSG00000148357.16	9	130265882	G/A	A	-13.2412	15	2640	HMCN2	-0.3732305 (0.0281871)	0	1	-1.94387	1	0.846001	1	0	1	-0.478912	1	0	0.888899	1.17935	1	-0.549349	0.998892	-0.0893823	0.979402	-0.16687	0.99984	-0.011917	0.919889	-0.771879
5.11386e-40	11:65670874:rs11227250:C_T	11	65670874	ENSG00000172922.9	11	65720947	C/T	T	-13.2405	16	2966	RNASEH2C	-0.3467785 (0.0261908)	0	1	0.362036	1	0	1	-0.14146	1	-0.0383858	0.882469	-0.455493	0.960893	0.55095	1	0.308333	1	-0.314387	0.504889	-1.98595	0.927655	-0.83166	0.993023	0.0845894
5.1686300000000006e-40	6:33081434:rs928976:C_T	6	33081434	ENSG00000223865.11	6	33075990	C/T	T	13.2398	15	2836	HLA-DPB1	0.3721396 (0.0281076)	0	1	0	1	0	0.00031642	0.872866	1	0	1	0	0.937417	-0.81328	1	-0.62397	0.990115	0.62397	0.131186	3.04094	0.685359	2.00562	0.991146	-0.0906322
5.4368200000000004e-40	17:47834936:rs11079797:C_T	17	47834936	ENSG00000141295.14	17	47841289	C/T	T	-13.2359	16	2969	SCRN2	-0.4614846 (0.0348662)	0	1	-0.286347	1	0.0444938	1	-0.125062	1	-0.00247277	1	-0.14666	0.904139	-1.08413	1	0.453776	0.927664	1.47796	0.84071	-0.923739	0.797754	-1.57941	0.580448	2.0385
5.749380000000001e-40	4:102811688:rs223414:A_C	4	102811688	ENSG00000164037.17	4	103019719	A/C	C	-13.2317	15	2843	SLC9B1	-0.3407618 (0.0257534)	0	1	0.342195	1	-0.0126201	1	-0.366878	1	-0.0728527	1	-0.218911	0.959398	0.563111	0.938256	-1.38971	0.993476	0.502339	0.950584	-0.41132	0.980501	-0.350721	0.922489	0.71544
5.87309e-40	20:58703188:rs6026456:C_T	20	58703188	ENSG00000215440.12	20	58689131	C/T	T	-13.2301	16	2970	NPEPL1	-0.3941095 (0.0297889)	0	1	0.541366	1	-0.441258	1	0	1	-0.0869356	1	0	0.99355	-0.238435	NA	NA	0.932519	-1.48253	0.994599	-0.0476686	0.94681	-0.657434	0.918531	0.759813
5.96761e-40	3:97779126:rs7620134:C_T	3	97779126	ENSG00000080200.10	3	97822011	C/T	T	-13.229	15	2639	CRYBG3	-0.3529324 (0.0266787)	0	1	0	1	0	1	0	1	0	0.437984	-0.654541	0.942775	0.705573	0.964331	-1.09361	0.939708	1.26545	0.804426	-1.10584	1	-0.0715044	0.946745	-0.537357
6.17761e-40	11:69065037:rs10792016:G_A	11	69065037	ENSG00000162341.18	11	69048932	A/G	A	-13.2264	12	1814	TPCN2	-0.4200808 (0.0317609)	0	1	0	1	0.17364	1	-0.221447	1	-0.203976	1	0	NA	NA	NA	NA	NA	NA	NA	NA	NA	NA	NA	NA
6.260330000000001e-40	1:63523233:rs17125090:G_A	1	63523233	ENSG00000203965.13	1	63523503	A/G	A	13.2254	15	2640	EFCAB7	0.3828024 (0.0289444)	0	1	0.0376811	1	0	1	0.139387	1	0.0976763	1	-0.0231298	0.945556	-0.697127	0.987342	0.960659	0.992898	-0.563111	0.909449	-0.654434	0.996115	0.126892	0.934461	0.642246
6.429080000000001e-40	3:131059499:rs6791336:T_C	3	131059499	ENSG00000114670.14	3	131026855	T/C	T	13.2234	16	2962	NEK11	0.3395226 (0.0256758)	0	1	0	1	0	1	-0.211899	0.923146	0.219203	1	0.144737	0.952468	0.654434	1	0.157114	0.985829	-0.745983	0.847912	0.899154	0.973145	0.399195	0.963555	-0.338608
7.1505200000000004e-40	19:383057:rs11880212:T_A	19	383057	ENSG00000105549.11	19	376026	T/A	A	13.2155	15	2836	THEG	0.3691346 (0.027932)	0	1	0.866967	1	0	1	0	0.493075	0.659865	1	0	0.913392	-1.02231	NA	NA	0.993794	0.423447	0.770919	1.24568	0.782463	1.68153	0.913965	0.801034
7.2269500000000005e-40	5:126595258:rs144272515:C_T	5	126595258	ENSG00000164904.18	5	126595362	C/T	T	-13.2144	15	2639	ALDH7A1	-0.9203825 (0.0696498)	0	1	-1.8019	1	0	1	0.174177	1	0	1	-0.0530704	0.961423	0.555346	0.845052	2.06244	0.994582	-0.525368	0.866078	-0.820191	0.991415	0	0.986605	-0.125142
7.441340000000001e-40	8:143965940:rs6993022:T_C	8	143965940	ENSG00000178209.15	8	143976734	T/C	C	-13.2122	14	2764	PLEC	-0.3522034 (0.0266573)	0	1	-0.860348	1	0.673157	0.966355	-0.701015	1	0	1	0	0.921083	-0.960659	1	0.0664619	0.993475	-0.58136	0.881228	-0.758208	0.613391	-2.26455	0.865666	1.0532
8.275650000000001e-40	20:49822035:rs6020069:T_C	20	49822035	ENSG00000197818.11	20	49812713	T/C	T	-13.2044	16	2966	SLC9A8	-0.3353884 (0.0253998)	0	1	-0.21325	1	0.274262	1	-0.0556128	0.519733	-0.162945	1	-0.195133	0.957137	0.585344	1	-0.137063	0.998292	0.119182	0.821426	1.0143	0.919688	0.892814	0.960001	0.351858
8.543620000000001e-40	11:125906472:rs78086532:C_T	11	125906472	ENSG00000109832.14	11	125903370	C/T	T	13.202	16	2966	DDX25	0.3882698 (0.0294099)	0	0.677451	0.44003	1	0	1	0	1	-8.79646e-05	1	0	0.964157	0.508413	0.988809	-0.788792	0.983314	-0.788792	0.857916	-0.862319	0.837734	-1.38342	0.425928	2.42021
8.750240000000001e-40	6:55426392:rs12211679:C_T	6	55426392	ENSG00000146151.13	6	55579214	T/C	T	-13.2001	15	2635	HMGCLL1	-0.376836 (0.0285481)	0	1	0	1	0	1	-0.348904	0.519216	-0.332074	1	0.582002	0.794383	1.84257	1	-0.478052	0.989886	0.721546	0.700172	-1.47164	0.838394	-1.36458	0.909491	-0.81328
8.79683e-40	10:70171890:rs2310991:C_A	10	70171890	ENSG00000079332.15	10	70170523	C/A	A	13.1999	16	2968	SAR1A	0.3379635 (0.0256036)	0	0.502504	0.413912	1	0	1	-0.164391	1	0.00711908	1	0.0706805	0.921551	-0.948346	0.95256	1.2644	0.994775	0.514487	0.982714	-0.145024	0.645776	-2.13103	0.95406	0.441642
9.276480000000001e-40	4:98872088:rs7696573:A_G	4	98872088	ENSG00000151247.12	4	98930637	A/G	G	13.1959	16	2967	EIF4E	0.3411338 (0.0258514)	0	1	0.120852	1	0	1	-0.0893486	1	0.113654	1	0.0454273	0.998673	-0.13898	1	-0.108761	0.936196	1.1834	0.94039	0.471982	0.99917	-0.0181255	0.788934	-1.36458
9.55128e-40	13:91382819:rs9523318:A_G	13	91382819	ENSG00000179399.15	13	91398621	G/A	A	13.1938	15	2625	GPC5	0.3687702 (0.0279503)	0	0.000941772	0.998442	1	0	1	0	1	0	1	0	0.585238	2.43386	0.964045	1.1834	0.936184	-1.16475	0.316541	2.46121	0.987125	-0.229672	0.819243	-1.21451
1.0233399999999999e-39	20:39017385:rs926393:G_A	20	39017385	ENSG00000101452.15	20	38962299	A/G	A	-13.1882	16	2962	DHX35	-0.3517607 (0.0266723)	0	1	0	1	-0.19865	1	0.185267	1	-0.102006	1	0	0.843399	-1.52226	1	0.490194	0.969483	-0.905298	0.904912	-0.672725	0.984338	-0.30228	0.923406	-0.739872
1.0536399999999999e-39	7:64048882:rs4621679:C_T	7	64048882	ENSG00000214652.6	7	64045434	C/T	C	-13.1861	15	2638	ZNF727	-0.3834819 (0.0290822)	0	1	-0.196095	1	0	1	0.639623	0.348228	-0.475202	1	-0.514003	0.98342	-0.332552	0.866105	1.87502	0.944779	-1.57305	0.719903	-1.396	0.632256	-2.23772	0.958455	-0.399195
1.0620599999999999e-39	15:88612039:rs12908122:A_G	15	88612039	ENSG00000181026.15	15	88621340	A/G	G	-13.1855	15	2639	AEN	-0.3921673 (0.0297422)	0	1	0	1	-0.628735	1	0.395713	1	0	1	0	0.961894	0.538793	1	0.672725	0.994687	-0.429512	0.999062	0.0181255	0.836803	1.38342	0.923406	-0.739872
1.0677e-39	6:42218914:rs9462783:G_A	6	42218914	ENSG00000048544.6	6	42217861	G/A	A	13.1852	16	2967	MRPS10	0.4146987 (0.0314518)	0	1	0	1	0	1	-0.121388	0.770725	0.280373	1	-0.0916355	0.994359	0.229672	0.923189	1.47796	0.988123	-0.684924	0.956513	0.356778	0.85397	1.23944	0.972742	-0.253868
1.2029899999999999e-39	6:31115720:rs3094218:A_C	6	31115720	ENSG00000204538.4	6	31139066	C/A	A	13.1763	15	2837	PSORS1C2	0.3397019 (0.0257813)	0	0.187239	2.38076	1	-1.16938	0.657314	1.43141	1	0	1	0	NA	NA	NA	NA	NA	NA	NA	NA	NA	NA	NA	NA
1.20939e-39	2:240126908:rs12614632:A_C	2	240126908	ENSG00000178602.8	2	240144562	A/C	C	-13.1757	15	2640	OTOS	-0.4528401 (0.0343694)	0	1	-1.23119	1	0	1	-0.31684	1	0	1	0	0.910687	-1.01614	NA	NA	NA	NA	0.613366	1.71359	NA	NA	0.882977	-0.929888
1.3269e-39	6:129856895:rs10484277:A_T	6	129856895	ENSG00000203756.8	6	129861547	A/T	T	-13.1688	15	2627	TMEM244	-0.5431576 (0.0412458)	0	1	0	1	0	1	0.14809	0.936101	-0.584349	1	-0.895463	0.84137	1.50326	NA	NA	0.988928	0.66053	0.940972	0.447709	0.848019	-1.25192	0.821003	-1.20829
1.3661299999999998e-39	11:107507847:rs591463:A_C	11	107507847	ENSG00000137760.14	11	107565746	C/A	A	-13.1664	15	2634	ALKBH8	-0.3747649 (0.0284637)	0	1	-0.143376	1	0	1	0.211099	1	-0.0494349	1	-0.298414	0.654301	2.21763	1	-0.387073	0.940403	-1.42748	0.807481	1.07175	0.829082	1.47164	0.926814	-0.678824
1.42525e-39	4:87829652:rs10516794:T_C	4	87829652	ENSG00000152595.16	4	87821411	T/C	C	-13.1633	15	2629	MEPE	-0.5126682 (0.0389467)	0	1	0	1	0	1	1.05904	0.000378875	-1.57418	1	0	0.954972	-0.630061	NA	NA	0.986746	-0.739872	0.930213	0.520562	0.635728	-2.17092	0.902754	-0.837789
1.4634899999999999e-39	6:33190241:rs2855433:T_G	6	33190241	ENSG00000204228.4	6	33204655	T/G	G	13.1615	15	2836	HSD17B8	0.3615816 (0.0274727)	0	1	0.537693	1	0	1	-0.326754	1	0.0933627	1	0.578733	0.991559	0.253868	0.985198	-0.991467	0.995917	-0.247818	0.464115	2.07806	0.981386	-0.284122	0.810468	-1.27065
1.4634899999999999e-39	7:150814835:rs1006581:C_T	7	150814835	ENSG00000106565.18	7	150801360	C/T	T	13.1615	16	2966	TMEM176B	0.333318 (0.0253253)	0	1	1.54585	1	0	1	-0.618131	1	0	1	0	0.810573	1.72001	NA	NA	0.995574	0.151069	0.883402	0.745983	0.993679	-0.187341	0.967205	0.308333
1.4948099999999998e-39	15:34341221:rs73374502:C_A	15	34341221	ENSG00000182117.5	15	34343177	C/A	A	-13.1597	12	1814	NOP10	-0.5549126 (0.0421675)	0	1	1.08082	1	-0.616467	1	0	1	-0.361015	1	0	NA	NA	NA	NA	NA	NA	NA	NA	NA	NA	NA	NA
1.58024e-39	2:66529844:rs3891585:A_G	2	66529844	ENSG00000143995.20	2	66433471	G/A	A	13.1557	15	2640	MEIS1	0.359853 (0.0273534)	0	1	0	1	0	1	0	1	0	0.0704559	0.575712	0.97375	0.478052	NA	NA	0.996462	0.126892	0.706363	1.4527	0.972319	0.41132	0.490224	2.25784
1.6442199999999998e-39	5:177522351:rs1990910:G_A	5	177522351	ENSG00000146067.16	5	177554563	G/A	A	-13.1525	16	2969	FAM193B	-0.3318901 (0.0252339)	0	1	0	1	-0.164047	1	-0.0414727	1	-0.0576409	1	-0.0294786	0.895104	-1.1337	0.98344	0.819406	0.901934	-1.82962	0.782997	-1.1834	0.98371	-0.265969	0.772832	-1.43378
1.66611e-39	16:56625613:rs1610215:C_G	16	56625613	ENSG00000169715.15	16	56625475	C/G	G	13.1517	16	2967	MT1E	0.3320164 (0.0252451)	0	1	1.35933	1	0	1	0.0833966	1	0	1	0	0.99754	0.125142	1	0.669462	0.959779	-1.02039	0.969321	0.274236	0.908817	0.947411	0.610858	1.97797
1.71077e-39	11:62671374:rs3809079:G_A	11	62671374	ENSG00000162194.12	11	62671283	G/A	A	13.1497	16	2964	LBHD1	0.3608114 (0.0274387)	0	1	-0.47719	1	0.254476	1	0.192278	1	0.10692	1	0.0265213	NA	NA	NA	NA	NA	NA	NA	NA	NA	NA	NA	NA
1.7289699999999998e-39	1:16963416:rs6691985:C_T	1	16963416	ENSG00000058453.17	1	16921931	C/T	T	13.1489	16	2969	CROCC	0.3577907 (0.0272107)	0	1	0	1	0.307607	1	-0.401171	0.992148	0.227028	1	0	0.976715	0.405257	1	0.314387	0.994485	-0.447709	0.634414	1.65593	0.908461	0.960659	0.50666	2.21763
1.78471e-39	8:6457771:rs74607633:A_T	8	6457771	ENSG00000147316.13	8	6409279	A/T	T	13.1464	15	2640	MCPH1	0.4665306 (0.0354873)	0	1	0.432924	1	-0.363893	1	0	1	0.213395	1	0.128509	0.937771	-0.758208	0.987558	-0.794912	0.994947	-0.508413	0.969727	0.23572	0.884137	1.07175	0.997995	0.0241673
1.8132499999999997e-39	10:49007416:rs2725199:C_T	10	49007416	ENSG00000165633.13	10	49115522	T/C	C	-13.145	16	2970	VSTM4	-0.4128198 (0.031405)	0	0.959639	-0.622816	1	-0.0743478	0.578142	0.501274	1	0	1	-0.522946	0.889887	-1.19584	1	-0.344664	0.998004	0.405257	0.974657	0.205481	0.994821	-0.181295	0.987001	-0.126892
1.8132499999999997e-39	15:57607379:rs2934429:A_G	15	57607379	ENSG00000263155.6	15	57591904	G/A	A	-13.145	15	2639	MYZAP	-0.4102914 (0.0312127)	0	1	0	1	-0.518081	1	-0.00939956	1	0	1	-0.168404	NA	NA	NA	NA	NA	NA	NA	NA	NA	NA	NA	NA
1.8180599999999997e-39	17:48000963:rs149584707:C_T	17	48000963	ENSG00000108439.10	17	47941506	C/T	T	-13.1449	16	2952	PNPO	-0.6338 (0.0482163)	0	1	0	1	0	1	0.103374	0.0177012	-0.467117	1	0.214692	NA	NA	NA	NA	NA	NA	NA	NA	NA	NA	NA	NA
1.8228699999999998e-39	5:65637678:rs11741124:A_G	5	65637678	ENSG00000197860.10	5	65723035	A/G	G	-13.1447	16	2951	SGTB	-0.3830671 (0.0291422)	0	1	0.00279214	1	0	1	0	0.65361	-0.120124	1	-0.106487	0.942594	0.71544	NA	NA	0.995772	0.247818	0.941328	-0.441642	0.985857	-0.253868	0.652699	1.86203
1.84225e-39	10:70434791:rs2231955:G_A	10	70434791	ENSG00000156574.10	10	70447951	G/A	A	-13.1439	16	2969	NODAL	-0.3690719 (0.0280792)	0	1	-0.905029	1	0.115181	1	0	1	-0.396584	1	0	0.950176	0.678824	NA	NA	NA	NA	0.951158	-0.405257	0.992048	-0.205481	0.853316	-1.10271
1.8569199999999998e-39	3:126470157:rs777498:C_A	3	126470157	ENSG00000070476.15	3	126475891	C/A	C	-13.1433	16	2970	ZXDC	-0.3413175 (0.0259689)	0	1	-0.374485	1	0	1	-0.0640468	1	0.113214	1	-0.199404	0.922065	-0.954502	0.933439	1.33948	0.987609	-0.776555	0.858264	-0.850052	0.958653	-0.532715	0.775989	-1.42118
1.9218399999999998e-39	17:7626829:rs858521:G_C	17	7626829	ENSG00000141504.11	17	7627876	G/C	C	13.141	15	2800	SAT2	0.3500318 (0.0266367)	0	1	-0.228534	1	0.167028	1	0.0565595	1	0.117569	1	0	0.993688	0.22054	0.988691	-0.802065	0.993777	-0.417607	0.552875	1.84916	0.635263	2.21347	0.966758	-0.316022
1.95773e-39	1:209806290:rs7545542:C_T	1	209806290	ENSG00000117595.12	1	209806175	C/T	T	-13.1393	15	2640	IRF6	-0.3641772 (0.0277167)	0	1	0	1	-0.345585	1	-0.156642	1	0	1	0	NA	NA	1	0.417383	NA	NA	0.614213	-1.70717	0.917962	-0.911444	0.880447	-0.948346
1.99956e-39	19:14035246:rs6511906:T_C	19	14035246	ENSG00000104998.4	19	14031762	T/C	C	13.1378	13	2649	IL27RA	0.3616049 (0.027524)	0	1	0	1	0.16415	1	0.221246	1	0.0551562	1	0	0.930438	0.856478	NA	NA	0.822737	2.07549	0.736716	1.35195	0.941582	0.705573	0.818103	1.23465
2.02615e-39	9:4662369:rs301487:A_C	9	4662369	ENSG00000106686.16	9	4666674	A/C	C	13.1369	16	2969	SPATA6L	0.3317617 (0.0252541)	0	1	-0.140496	1	0	1	0.156576	0.961061	0.202731	1	0	0.88374	-1.2894	0.960195	-1.20206	0.997471	0.259918	0.259968	2.61307	0.947861	-0.666627	0.737046	1.56033
2.06944e-39	1:214455806:rs4451529:G_A	1	214455806	ENSG00000152104.12	1	214552449	G/A	G	13.1353	15	2639	PTPN14	0.6389817 (0.0486462)	0	1	0.357966	1	0	1	-0.162969	1	0.37605	1	0	0.895104	-1.1337	0.994403	-0.697127	0.989834	-0.630061	0.986693	0.114805	0.984126	0.308333	0.931731	-0.654434
2.1248399999999998e-39	8:142262037:rs67439964:T_C	8	142262037	ENSG00000171045.16	8	142403182	T/C	C	-13.133	16	2968	TSNARE1	-0.3922964 (0.029871)	0	1	0.14547	1	-0.00388748	1	-0.072488	0.598603	-0.242753	1	-0.0185105	0.800035	-1.77148	0.993414	-0.733762	0.992488	0.563111	0.878899	-0.776555	0.98301	-0.272019	0.971787	0.259918
2.1645e-39	19:54207390:rs2304523:G_T	19	54207390	ENSG00000204577.11	19	54223506	T/G	T	-13.1317	14	2507	LILRB3	-0.5037877 (0.0383641)	0	1	0	1	0	0.00115465	-1.43717	1	0	1	0	NA	NA	NA	NA	0.993726	-0.441642	0.668887	-1.56669	0.736228	-1.84257	0.979361	0.193387
2.20489e-39	12:40312729:rs7302503:G_A	12	40312729	ENSG00000188906.16	12	40196744	G/A	G	-13.1304	16	2957	LRRK2	-0.3482378 (0.0265216)	0	1	-0.521975	1	0	1	-0.317799	1	-0.0857783	0.703022	0.791878	0.994359	0.229672	1	0.157114	0.998236	0.278071	0.987986	-0.0906322	0.840429	1.33948	0.955907	-0.429512
2.2342e-39	15:88913717:rs12911703:G_A	15	88913717	ENSG00000140545.15	15	88913381	G/A	A	13.1296	16	2969	MFGE8	0.3713915 (0.0282867)	0	1	0.440128	1	0.24609	1	0	1	-0.0296784	1	0	0.840224	1.47164	0.862124	2.50927	0.994485	-0.447709	0.899343	-0.697127	0.96673	0.441642	0.0497436	4.02876
2.2579199999999998e-39	1:54154524:rs140708162:G_A	1	54154524	ENSG00000215883.10	1	54200036	G/A	A	-13.1286	14	2568	CYB5RL	-1.0635517 (0.0810104)	0	1	0	1	-0.702741	1	0.110623	1	-0.0702602	1	-0.0148744	NA	NA	NA	NA	NA	NA	NA	NA	NA	NA	NA	NA
2.3866599999999998e-39	4:109834634:rs34717063:C_T	4	109834634	ENSG00000183423.12	4	109851330	C/T	T	-13.1243	15	2637	LRIT3	-0.5354926 (0.0408017)	0	1	-0.628193	1	0.0640505	1	-0.0445419	1	-0.285666	1	0	0.875357	1.33322	NA	NA	0.992587	0.575276	0.770441	-1.24568	0.980501	0.350721	0.781857	-1.38971
2.4119899999999998e-39	1:161307811:rs7550839:C_T	1	161307811	ENSG00000158887.17	1	161309972	C/T	T	13.1238	16	2969	MPZ	0.4526233 (0.0344888)	0	1	0	1	4.98517	1	-0.754368	1	-1.08372	1	-1.62801	0.99761	0.169204	NA	NA	0.937696	1.44639	0.904766	0.672725	0.947767	-0.642246	0.170935	3.13666
2.46347e-39	7:150463201:rs1113485:A_G	7	150463201	ENSG00000171115.4	7	150450630	A/G	G	13.1222	15	2895	GIMAP8	0.3525094 (0.0268636)	0	1	-0.447769	1	0.835415	1	-0.0937071	1	0	1	-0.139561	0.978197	0.399195	1	-0.23572	0.968369	0.948346	0.96797	0.284122	0.872388	-1.14612	0.953137	-0.514487
2.46998e-39	7:124063936:rs10273989:G_A	7	124063936	ENSG00000234224.3	7	124033067	G/A	G	-13.1217	15	2640	TMEM229A	-0.3500519 (0.0266773)	0	1	0.191791	1	0	1	0	1	0	0.788596	-0.860823	1	-0.0362512	NA	NA	NA	NA	0.907468	0.66053	1	0.0966751	0.583023	-2.03191
2.6245399999999997e-39	8:142653806:rs4736342:A_G	8	142653806	ENSG00000234616.8	8	142681920	G/A	G	13.1173	16	2967	JRK	0.34256 (0.0261151)	0	1	0	1	-0.304524	1	0.161467	0.848985	0.126546	1	0.430779	NA	NA	NA	NA	NA	NA	NA	NA	NA	NA	NA	NA
2.63843e-39	15:90233143:rs9744242:T_C	15	90233143	ENSG00000185043.12	15	90233703	C/T	C	13.117	15	2893	CIB1	0.3352062 (0.0255552)	0	0.965463	0.888218	1	-0.0696942	1	-0.107583	1	0	1	0	0.823495	1.64315	0.95039	1.25192	0.937783	-1.14612	0.937579	-0.478052	0.848149	1.25816	0.862446	1.06557
2.7449299999999998e-39	3:136634351:rs55970317:T_G	3	136634351	ENSG00000114054.14	3	136250340	T/G	G	13.1139	16	2962	PCCB	0.3388131 (0.0258362)	0	1	-0.197121	1	0	1	0.309294	1	0.059155	1	0	1	0.0362512	1	0.145024	0.94224	-1.58577	0.896146	-0.70323	0.275385	-3.28633	0.748992	-1.53494
2.94751e-39	6:32203906:rs2071277:T_C	6	32203906	ENSG00000204301.6	6	32224067	T/C	C	-13.1084	15	2838	NOTCH4	-0.3380484 (0.0257887)	0	1	-0.0190189	1	-0.14022	1	-0.171131	1	0	1	0	0.928593	-0.874592	1	0.441642	0.939364	1.20206	0.967773	0.290174	0.867431	-1.18962	0.912326	-0.807157
3.0182899999999996e-39	17:36486677:rs4796224:G_A	17	36486677	ENSG00000278259.4	17	36543435	G/A	G	13.1067	16	2966	MYO19	0.3309964 (0.0252541)	0	1	0	1	-0.230795	1	0.00232823	1	0.116744	0.74913	0.549391	0.83089	1.58577	1	0.157114	0.938053	-1.1151	0.46065	2.08467	1	-0.0966751	0.732372	-1.57305
3.06641e-39	10:133379745:rs4617507:G_A	10	133379745	ENSG00000148832.16	10	133379261	G/A	G	-13.1053	15	2842	PAOX	-0.4047893 (0.0308874)	0	1	0.28888	1	-0.282938	1	0	1	0	1	-0.425884	0.843179	1.45901	NA	NA	0.969483	-0.905298	0.986384	0.126892	0.994968	-0.175249	0.904665	-0.83166
3.0907599999999996e-39	3:42805807:rs62246635:C_G	3	42805807	ENSG00000144648.16	3	42804752	C/G	G	-13.1047	16	2970	ACKR2	-0.3709906 (0.0283098)	0	0.704184	-1.04838	1	0	1	-0.0457731	1	0	1	0.157428	0.820314	1.64954	NA	NA	0.939364	-1.20206	0.86925	-0.81328	0.840206	-1.33948	0.966726	-0.314387
3.4253099999999995e-39	17:81294933:rs115343321:T_C	17	81294933	ENSG00000157637.13	17	81295547	T/C	C	13.097	16	2970	SLC38A10	0.508088 (0.0387942)	0	1	-0.198322	1	0.672593	1	0	1	0	1	-0.538252	0.999538	-0.0966751	1	-0.0362512	0.969327	0.905298	0.990616	0	0.947767	-0.642246	0.754595	1.5286
3.51674e-39	19:55228445:rs10419308:G_A	19	55228445	ENSG00000180089.5	19	55229264	G/A	A	13.0951	15	2838	TMEM86B	0.4401323 (0.0336105)	0	1	0.23813	1	0.0405581	1	0	1	0.171493	1	0	1	0.0302092	0.958533	1.1337	0.984758	-0.752095	0.969352	-0.253868	0.961531	-0.502339	0.924574	0.709334
3.59163e-39	19:58357114:rs12609654:G_T	19	58357114	ENSG00000174586.11	19	58362848	G/T	T	13.0936	16	2969	ZNF497	0.3329262 (0.0254267)	0	1	0.463826	1	0	1	0	0.884655	0.213326	1	-0.327139	0.990341	-0.280204	0.915568	-1.45758	0.996011	0.369783	0.862849	0.832282	0.804299	-1.57018	0.813354	-1.24697
3.6201199999999996e-39	11:7962101:rs12285891:G_A	11	7962101	ENSG00000182261.4	11	7965426	G/A	A	13.0928	16	2969	NLRP10	0.5839366 (0.0445998)	0	1	0	1	-0.578389	1	-0.468948	1.50662e-05	2.88616	1	0	0.951706	-0.648339	NA	NA	NA	NA	0.919663	-0.587444	0.874431	-1.13991	0.938497	-0.58136
3.6972e-39	7:152004346:rs10234590:A_C	7	152004346	ENSG00000106648.14	7	151956379	A/C	C	-13.0911	13	2383	GALNTL5	-0.3723929 (0.0284464)	0	1	0.237992	1	0	1	-0.078823	0.770991	-0.391735	1	-0.173513	0.828953	-1.624	NA	NA	1	0.296227	0.969373	0.259918	0.872388	-1.14612	0.886568	0.923739
3.7363499999999995e-39	5:146112522:rs4913065:C_T	5	146112522	ENSG00000173261.9	5	146105577	C/T	T	-13.0903	16	2963	PLAC8L1	-0.3455419 (0.0263968)	0	1	0	1	0.128057	1	0	1	-0.0893509	1	-0.786508	0.876761	-1.32695	NA	NA	0.993424	0.58136	0.320629	-2.42703	0.94669	0.648339	0.964553	-0.326496
3.7560799999999995e-39	11:49167589:rs202669:T_C	11	49167589	ENSG00000086205.18	11	49208638	T/C	C	13.0901	16	2969	FOLH1	0.3913645 (0.0298978)	0	1	0	1	0	1	0	1	0	0.00189819	1.04607	0.81113	1.68153	0.98401	-0.819406	0.928856	-1.47796	0.925286	0.569193	0.962891	0.490194	0.933527	0.648339
3.77591e-39	10:93689502:rs10882303:G_A	10	93689502	ENSG00000095464.10	10	93612537	G/A	A	13.0896	16	2965	PDE6C	0.5258553 (0.0401734)	0	1	0	1	0.568319	1	-0.370742	1	0.220942	1	0	0.975501	0.459844	NA	NA	0.968107	-0.911444	0.634414	1.65593	0.995889	0.157114	0.888318	0.911444
3.9695899999999995e-39	12:109460927:rs1558804:A_G	12	109460927	ENSG00000139428.12	12	109573580	A/G	G	-13.0856	16	2970	MMAB	-0.3318159 (0.0253573)	0	1	0.186204	1	-0.456315	1	0.203232	1	0	1	0	0.605756	2.3658	0.993415	-0.727653	0.989488	0.654434	0.995866	0.0362512	0.997046	0.120848	0.941596	-0.55703
3.99054e-39	19:23024584:rs291772:T_C	19	23024584	ENSG00000269067.2	19	23003176	T/C	C	-13.0852	15	2632	ZNF728	-0.4205835 (0.0321418)	0	1	-1.20301	1	0	1	-0.255083	1	0	1	-0.106928	0.981663	-0.362836	NA	NA	0.992081	-0.538793	0.834279	-0.960659	0.924617	0.856185	0.85973	1.07794
4.0862e-39	19:48613298:rs368654:A_G	19	48613298	ENSG00000105523.3	19	48614854	G/A	A	13.0837	15	2638	FAM83E	0.3796031 (0.0290134)	0	0.313161	3.69176	1	-0.61661	1	0	1	0	1	0	0.699255	-2.11114	NA	NA	0.95882	-0.997633	0.959328	-0.338608	0.961458	-0.496266	0.941245	-0.563111
4.20621e-39	1:84755641:rs10747313:C_T	1	84755641	ENSG00000171517.6	1	84893206	C/T	T	13.0816	15	2638	LPAR3	0.3621874 (0.0276868)	0	7.44812e-05	1.97536	1	0	1	0	1	0	1	0	0.779179	1.89452	NA	NA	0.936905	-1.13991	0.909449	-0.654434	0.936944	0.770438	0.907759	-0.819406
4.31835e-39	2:10649903:rs7567304:T_C	2	10649903	ENSG00000115761.16	2	10689987	T/C	T	13.0795	15	2638	NOL10	0.3570482 (0.0272984)	0	1	0.299437	1	-0.290677	1	0	1	0	1	0.610601	0.93055	-0.850052	0.918874	-1.49693	0.993574	0.587444	0.671654	1.55398	0.880854	1.08413	0.500373	-2.23772
4.74724e-39	1:201877561:rs10920269:G_T	1	201877561	ENSG00000163431.13	1	201946588	G/T	T	-13.0721	16	2969	LMOD1	-0.4096524 (0.031338)	0	1	0.747601	1	-1.3971	1	0.603515	1	0	1	0	0.975497	-0.447709	0.986432	-0.911444	0.996726	-0.0543774	0.645791	-1.63038	0.981386	-0.284122	0.785975	1.38342
5.2874899999999996e-39	13:52156869:rs1571189:A_T	13	52156869	ENSG00000136098.17	13	52159861	A/T	A	-13.064	16	2968	NEK3	-0.3435142 (0.0262948)	0	1	0	1	0	1	0	1	0	6.93436e-09	-0.771797	0.800035	-1.77148	0.923634	1.5286	0.996454	0.0483352	0.847912	0.899154	0.978356	0.362836	0.935302	-0.636153
5.471229999999999e-39	14:100359333:rs55869502:C_T	14	100359333	ENSG00000176473.13	14	100380910	T/C	C	-13.0613	16	2970	WDR25	-0.3296072 (0.0252353)	0	1	0	1	-0.469637	1	0.0889119	1	0.151982	1	0	0.927177	-0.88687	0.990103	0	0.992116	-0.193387	0.969373	0.259918	0.750306	-1.75859	0.694151	-1.70717
5.5581599999999995e-39	15:65023397:rs35328312:T_G	15	65023397	ENSG00000090487.11	15	64990310	T/G	G	-13.0602	15	2637	SPG21	-0.3499107 (0.0267922)	0	1	0.00469631	1	-0.542757	1	0.333831	1	0.0854983	1	0.0231247	0.911554	-1.04702	0.93705	1.37714	0.99561	-0.223624	0.503746	-1.9925	0.448047	-2.74627	0.93778	-0.593529
5.75125e-39	9:133164011:rs9411363:C_G	9	133164011	ENSG00000148288.13	9	133163919	G/C	C	13.0576	16	2969	GBGT1	0.3295802 (0.0252405)	0	1	0.0012317	1	0.378143	1	-0.102437	1	0	1	0	NA	NA	NA	NA	NA	NA	NA	NA	NA	NA	NA	NA
6.141509999999999e-39	11:134276131:rs2443558:G_A	11	134276131	ENSG00000166105.16	11	134274245	G/A	G	13.0527	16	2969	GLB1L3	0.330725 (0.0253376)	0	1	0.0206511	1	0.0461064	1	0	1	0.121217	1	0	0.926011	-0.91759	NA	NA	0.947827	-1.06557	0.700172	1.47164	0.83541	1.42748	0.735949	1.56033
6.37144e-39	20:1117843:rs6074148:C_T	20	1117843	ENSG00000125818.18	20	1113240	C/T	C	-13.0496	16	2969	PSMF1	-0.3644645 (0.0279291)	0	1	0	1	-0.15729	1	0.142607	1	-0.075594	1	-0.0014719	0.981663	-0.362836	1	0.0664619	0.969768	-0.893012	0.425204	-2.1576	0.38127	-3.04826	0.954132	-0.435577
6.697239999999999e-39	5:71011637:rs4976210:T_C	5	71011637	ENSG00000205572.9	5	70025247	T/C	T	-13.0458	15	2631	SERF1B	-0.3944264 (0.0302339)	0	1	0	1	1.21811	1	0	0.0812711	-2.12552	1	0.614494	0.942594	0.71544	NA	NA	NA	NA	0.815776	1.04702	0.851279	-1.23944	0.743249	-1.54763
6.92965e-39	11:2301990:rs734094:G_A	11	2301990	ENSG00000110665.11	11	2303049	G/A	A	-13.0433	15	2639	C11orf21	-0.3550167 (0.0272184)	0	1	0	1	0.665185	0.358359	-2.06327	1	0	1	-0.219406	0.982439	0.356778	NA	NA	0.82489	2.04508	0.81729	-1.04084	0.897646	-1.04084	NA	NA
7.188909999999999e-39	9:34374590:rs10814107:A_G	9	34374590	ENSG00000164972.13	9	34397810	A/G	G	-13.0405	16	2967	C9orf24	-0.4478276 (0.0343412)	0	1	-0.511362	1	0	1	0	1	-0.0941763	1	0	0.796221	-1.8361	NA	NA	0.941441	1.09032	0.986408	0.120848	0.942084	0.727653	0.814926	-1.24568
7.47739e-39	5:112476548:rs163619:G_T	5	112476548	ENSG00000129595.13	5	112419313	G/T	T	-13.0374	15	2640	EPB41L4A	-0.3494552 (0.026804)	0	1	0	1	0.514618	1	-0.577296	1	0	1	-0.789472	0.47625	2.78165	0.987955	0.794912	0.943867	1.25816	0.843754	-0.91759	1	0.0725043	0.0417143	-4.22699
8.13186e-39	2:241140138:rs10933532:C_T	2	241140138	ENSG00000115687.13	2	241149504	C/T	T	13.0313	16	2970	PASK	0.5938942 (0.0455745)	0	1	0	1	-0.0431611	1	-0.278099	0.172109	0.640322	1	0	0.637605	2.26455	0.92037	1.50326	0.99368	-0.169204	0.847912	0.899154	0.920165	0.874592	0.980975	-0.199434
8.239139999999999e-39	10:93985307:rs12772469:G_A	10	93985307	ENSG00000138193.15	10	94030812	G/A	A	-13.0302	15	2635	PLCE1	-0.3877616 (0.0297587)	0	1	-0.889392	1	0.158894	1	-0.0702724	1	0	1	0	0.577244	-2.39977	1	0.393134	0.959045	-1.00997	0.919663	-0.587444	0.992633	-0.199434	0.971783	0.265969
8.48014e-39	17:44606051:rs28461595:G_A	17	44606051	ENSG00000180336.18	17	44656404	G/A	A	-13.0278	16	2970	MEIOC	-0.3860246 (0.0296308)	0	1	0	1	-0.251437	1	0.229108	1	-0.227925	1	0	NA	NA	NA	NA	NA	NA	NA	NA	NA	NA	NA	NA
8.88971e-39	2:135883812:rs584226:T_C	2	135883812	ENSG00000076003.5	2	135876443	T/C	C	13.0245	16	2970	MCM6	0.5236974 (0.0402087)	0	1	0	1	-0.0437237	0.445265	1.13671	0.773736	-0.373338	1	0	0.995993	-0.187341	1	-0.508413	0.999864	-0.0725043	0.962362	-0.320441	0.866823	1.17718	0.814926	-1.24568
8.95986e-39	6:13721445:rs72831048:G_A	6	13721445	ENSG00000124523.16	6	13574529	G/A	A	-13.0237	15	2639	SIRT5	-0.7249709 (0.0556654)	0	1	-0.377347	1	0	1	0	1	-0.0303994	1	-0.163202	0.899024	-1.09651	1	-0.587444	0.996462	0.126892	0.990616	0	0.791661	1.63038	0.956356	0.465913
8.983359999999999e-39	18:49729125:rs12150830:T_C	18	49729125	ENSG00000101670.12	18	49560699	T/C	T	-13.0234	15	2637	LIPG	-0.3493575 (0.0268253)	0	1	0	1	0	1	-2.27499	1	0	1	0	0.950093	0.681495	0.951205	-1.24081	0.968531	-0.87464	0.363058	-2.32649	0.633287	-2.23995	0.550509	2.08203
9.6417e-39	2:127382924:rs1518760:T_G	2	127382924	ENSG00000163161.13	2	127294176	G/T	G	-13.0181	16	2969	ERCC3	-0.3501552 (0.0268976)	0	1	-0.0586417	1	0.0741964	1	-0.225752	1	-0.00532057	1	-0.0448608	0.88737	1.16475	1	-0.23572	0.988829	-0.605703	0.931216	-0.514487	0.788879	-1.63676	0.788564	-1.35203
1.03209e-38	15:78341528:rs12910273:C_T	15	78341528	ENSG00000166426.8	15	78343499	C/T	C	-13.0128	15	2895	CRABP1	-0.3514005 (0.0270042)	0	1	0	1	-0.249287	1	-0.320489	1	0	1	0	0.841934	-1.48428	0.999876	0.678824	NA	NA	0.990616	0	0.810455	-1.54763	0.875362	0.966817
1.07062e-38	22:50013342:rs713669:C_T	22	50013342	ENSG00000188263.10	22	50012659	T/C	T	-13.01	16	2966	IL17REL	-0.3286723 (0.025263)	0	1	0	1	0.547302	1	0	0.127833	-1.42865	1	-0.721972	0.962395	0.526638	NA	NA	0.941279	1.25192	0.950621	-0.405257	0.848019	1.25192	0.889852	0.905298
1.11348e-38	8:94676252:rs12543253:T_A	8	94676252	ENSG00000104413.18	8	94641074	T/A	A	-13.007	15	2629	ESRP1	-0.3567466 (0.0274272)	0	1	-0.035485	1	0	1	0	0.715309	-0.396812	1	-0.246606	0.936328	-0.83166	NA	NA	0.993323	-0.569193	0.97783	-0.175249	0.994968	-0.175249	0.967205	0.308333
1.1311e-38	12:57110746:rs73338505:T_C	12	57110746	ENSG00000166888.12	12	57132139	T/C	C	13.0061	16	2969	STAT6	0.7217646 (0.0554943)	0	1	0	1	0.061767	1	0.289144	1	0.191836	1	0	0.881644	1.30816	1	0.290174	0.993162	0.569193	0.841678	0.93604	0.984278	0.265969	0.720158	1.64954
1.1763599999999999e-38	7:42922928:rs591740:A_G	7	42922928	ENSG00000136197.12	7	42912305	G/A	A	13.003	16	2967	C7orf25	0.4815036 (0.0370301)	0	0.0230343	0.893598	1	0	1	-0.382526	0.768114	0.117662	1	0	0.939549	-0.739872	NA	NA	NA	NA	0.922973	-0.575276	0.879517	-1.1089	0.916199	0.794912
1.28575e-38	4:80284714:rs7681907:G_A	4	80284714	ENSG00000197826.11	4	80335720	G/A	A	12.9962	15	2631	CFAP299	0.3516197 (0.0270555)	0	1	0.195924	1	0	1	0.536382	1	-0.268724	1	1.25409	NA	NA	NA	NA	NA	NA	NA	NA	NA	NA	NA	NA
1.3906299999999999e-38	12:49084875:rs6580698:T_C	12	49084875	ENSG00000167550.11	12	49070025	C/T	C	12.9903	16	2968	RHEBL1	0.3311433 (0.0254916)	0	1	0	1	0	1	0	3.90131e-05	0.300788	1	0	0.904693	1.07794	0.994403	-0.697127	0.997526	0.362836	0.858264	-0.850052	0.991497	0.205481	0.967467	-0.30228
1.4806299999999999e-38	9:137061904:rs7467320:G_A	9	137061904	ENSG00000186193.9	9	137070557	A/G	G	-12.9854	16	2966	SAPCD2	-0.348852 (0.026865)	0	1	0.410195	1	-0.509839	1	0	1	0	1	-0.250083	0.918728	-0.972978	NA	NA	NA	NA	0.457964	-2.09128	0.6728	-2.06486	0.987561	-0.108761
1.50401e-38	4:103899218:rs3886504:T_A	4	103899218	ENSG00000169836.5	4	103719985	T/A	A	12.9842	15	2634	TACR3	0.3608348 (0.0277902)	0	1	0	1	0	1	0.501105	1	0.110797	1	0.79021	1	-0.0241673	1	-0.423447	0.994994	0.223624	0.425706	2.1576	0.986219	-0.247818	0.977836	0.223624
1.50795e-38	9:34649445:rs2070074:A_G	9	34649445	ENSG00000137070.17	9	34651036	A/G	G	12.9841	16	2969	IL11RA	0.5551055 (0.0427529)	0	1	0.586621	1	0	1	0.101462	1	0.157363	1	-0.332655	0.889217	-1.17096	1	-0.55095	0.992081	-0.538793	0.943828	0.435577	0.938883	0.739872	0.550378	2.08467
1.5641099999999999e-38	11:45667055:rs10769160:T_C	11	45667055	ENSG00000175264.8	11	45665622	T/C	T	-12.9811	15	2633	CHST1	-0.3529572 (0.02719)	0	1	-0.474898	1	0	1	0	1	-0.0327269	1	0	0.765698	1.93362	1	0.278071	0.993952	0.163159	0.995323	-0.0422932	0.942308	-0.697127	0.869589	0.991467
1.58881e-38	14:24201552:rs34304067:C_G	14	24201552	ENSG00000139908.15	14	24205696	C/G	G	12.9801	16	2970	TSSK4	0.5494177 (0.0423276)	0	1	-0.158378	1	0	1	-0.26881	1	0	1	1.49948	NA	NA	NA	NA	NA	NA	NA	NA	NA	NA	NA	NA
1.58881e-38	16:88708513:rs7404845:C_T	16	88708513	ENSG00000158717.11	16	88706408	T/C	T	-12.9799	16	2969	RNF166	-0.3316488 (0.025551)	0	1	0	1	-0.628842	1	0.403458	1	0.0777315	1	0	0.823333	-1.63676	0.994278	-0.709334	1	-0.314387	0.469325	-2.05826	0.956183	-0.544871	0.9586	-0.356778
1.60549e-38	9:93503318:rs59483310:C_T	9	93503318	ENSG00000188938.17	9	93453581	C/T	T	12.9794	16	2970	FAM120AOS	0.4821892 (0.0371504)	0	1	0.420505	1	0.267616	0.98917	-0.404849	1	0	1	0.0512021	0.702252	2.11114	0.875683	1.73929	0.992488	0.563111	0.763759	1.25816	0.877017	1.1275	0.61874	1.9271
1.71824e-38	6:148920959:rs9322158:G_A	6	148920959	ENSG00000111962.8	6	148747030	G/A	A	12.9741	14	2566	UST	0.4429399 (0.0341402)	0	1	1.2735	1	0	1	0.793075	1	-0.56384	1	0	0.19375	4.4325	0.874093	-1.94015	0.936146	1.16475	0.777344	-1.22697	0.996631	0.151069	0.920558	0.770438
1.74081e-38	12:6473164:rs12316668:C_T	12	6473164	ENSG00000139190.16	12	6470987	T/C	C	12.973	16	2967	VAMP1	0.3277057 (0.0252605)	0	1	0	1	0	1	0	0.883239	0.208778	1	0.465666	0.93864	0.81328	0.877199	1.75215	0.990525	0.599616	0.762594	-1.25816	0.991415	0	0.940915	0.611791
1.81503e-38	1:180936558:rs3795503:C_T	1	180936558	ENSG00000135835.12	1	180912897	C/T	T	-12.9696	15	2637	KIAA1614	-0.3740722 (0.0288422)	0	1	-0.961793	1	0.733608	1	-0.131734	0.785185	-0.352505	1	0	0.806925	1.77793	NA	NA	0.995258	-0.417383	0.785754	-1.17096	0.98584	0.247818	0.773337	1.43378
1.85816e-38	15:50135752:rs11070750:G_A	15	50135752	ENSG00000140284.11	15	50182196	A/G	A	-12.9678	15	2636	SLC27A2	-0.3527782 (0.0272041)	0	1	-0.178548	1	0	1	0	0.326335	-0.232123	1	0	0.960915	0.532715	NA	NA	0.984843	-0.782672	0.177907	2.87435	0.917072	0.91759	0.73138	-1.58577
2.23023e-38	17:6756005:rs3785793:A_G	17	6756005	ENSG00000132530.17	17	6755448	A/G	G	-12.9538	16	2968	XAF1	-0.331489 (0.0255901)	0	1	-0.684065	1	-0.242005	1	0	1	0	1	0.106844	0.93711	-0.752095	1	-0.0966751	0.984843	-0.782672	0.986693	0.114805	0.987276	-0.223624	0.954787	0.508413
2.28911e-38	1:24390399:rs520206:A_G	1	24390399	ENSG00000001460.18	1	24416934	A/G	G	-12.9519	16	2970	STPG1	-0.3845533 (0.0296908)	0	1	-0.0108912	1	0	1	-0.122076	1	0.164025	0.366186	-0.676078	0.649972	-2.22432	0.972693	-1.07175	0.994958	-0.151069	0.793577	1.15232	0.640795	-2.17758	0.940461	-0.605703
2.3312499999999999e-38	16:31136227:rs2855475:G_A	16	31136227	ENSG00000103510.20	16	31114489	G/A	G	-12.9505	16	2968	KAT8	-0.3337256 (0.0257692)	0	1	0.00188745	1	-0.13345	1	-0.0353433	1	-0.0155278	1	0	0.994359	0.229672	1	0.356778	0.99586	-0.126892	0.847544	-0.899154	0.970795	0.417383	0.940033	-0.611791
2.4816399999999997e-38	1:44969820:rs399628:C_A	1	44969820	ENSG00000070785.17	1	44986722	C/A	A	12.9458	16	2960	EIF2B3	0.3345765 (0.0258443)	0	1	0	1	-0.173525	1	0	0.103571	0.208497	1	0.169268	0.873705	-1.3583	1	-0.296227	0.998004	0.405257	0.804785	1.09032	0.998638	0.0241673	0.781877	-1.40229
2.5671e-38	19:3188391:rs12610358:T_C	19	3188391	ENSG00000125910.6	19	3172346	T/C	C	12.9432	16	2967	S1PR4	0.4241289 (0.0327684)	0	1	2.03564	1	-1.48309	1	0.575817	0.621126	0.761194	1	0	NA	NA	1	-0.538793	0.992497	0.532715	0.55773	1.82962	NA	NA	0.946498	-0.538793
2.5805e-38	6:99981926:rs11755715:C_T	6	99981926	ENSG00000152034.10	6	99994247	C/T	T	12.9428	15	2640	MCHR2	0.7841265 (0.0605839)	0	1	1.69118	1	0	1	0	1	0.35393	1	0	1	0.0483352	NA	NA	0.99688	-0.374953	0.91961	-0.61788	0.948198	-0.636153	0.940773	0.563111
2.5805e-38	22:43816958:rs13055972:C_T	22	43816958	ENSG00000186976.15	22	43812305	C/T	T	-12.9426	15	2639	EFCAB6	-0.423068 (0.032688)	0	1	-0.285343	1	0	1	-0.13303	1	-0.0938748	1	0	0.885149	-1.23321	0.92037	1.50326	0.970477	-0.954502	0.571286	-1.79729	0.8505	-1.2894	0.975926	0.241769
2.64857e-38	15:67600428:rs3865018:C_T	15	67600428	ENSG00000188779.12	15	67819704	C/T	T	-12.9406	16	2968	SKOR1	-0.3697519 (0.028573)	0	1	0.392678	1	-0.57413	1	0	1	-0.139925	1	0	0.657547	2.20426	NA	NA	0.98903	-0.672725	0.699051	-1.48428	0.988869	-0.217576	0.720414	1.64315
2.65547e-38	19:45405792:rs1005165:C_T	19	45405792	ENSG00000117877.10	19	45406209	C/T	T	-12.9405	16	2969	CD3EAP	-0.4347005 (0.0335922)	0	1	0.557491	1	-0.103451	1	-0.163288	0.758067	-0.283056	1	0	1	0.0362512	NA	NA	0.99144	0.490194	0.737652	-1.34575	0.836359	-1.41488	0.933527	0.648339
2.90873e-38	22:19122896:rs7285415:A_G	22	19122896	ENSG00000070413.20	22	19122454	A/G	G	12.9337	16	2969	DGCR2	0.4149062 (0.0320794)	0	1	-0.326844	1	0.466432	1	0	1	-0.0020394	1	-0.146049	0.9981	-0.163159	1	-0.611791	0.996726	-0.0543774	0.976042	-0.193387	0.398989	2.92469	0.974519	0.247818
2.93917e-38	15:55293165:rs8036345:T_G	15	55293165	ENSG00000069943.10	15	55319162	T/G	T	12.9329	14	2453	PIGB	0.3822749 (0.0295582)	0	1	-0.282838	1	0	1	0.403797	1	0.0909592	1	0	0.926059	0.93604	1	0.490194	0.994896	0.217576	0.892901	0.71544	0.96673	0.441642	0.447781	2.35224
2.96991e-38	2:108400697:rs11695638:C_T	2	108400697	ENSG00000198075.10	2	108377954	C/T	T	12.9321	16	2965	SULT1C4	0.3896561 (0.0301309)	0	1	0.317088	1	0	1	0.563194	1	0	1	-0.1181	0.921431	0.947411	0.933439	1.33957	0.989305	0.663447	0.979526	0.16687	NA	NA	NA	NA
3.16123e-38	21:42075892:rs117874798:G_A	21	42075892	ENSG00000177398.18	21	42062959	G/A	A	12.9273	14	2602	UMODL1	0.8728362 (0.067519)	0	1	0	1	0.161513	1	-0.234778	0.491202	1.57117	1	0	NA	NA	NA	NA	NA	NA	NA	NA	NA	NA	NA	NA
3.38234e-38	19:1085068:rs2079158:A_T	19	1085068	ENSG00000180448.10	19	1065923	T/A	A	12.9222	15	2837	ARHGAP45	0.5075671 (0.0392788)	0	1	0.346854	1	0.534636	1	-0.393784	1	0	1	0	NA	NA	NA	NA	NA	NA	NA	NA	NA	NA	NA	NA
3.59071e-38	1:212363626:rs112209607:G_A	1	212363626	ENSG00000065600.12	1	212414901	A/G	G	12.9175	16	2963	PACC1	0.331153 (0.0256359)	0	1	0	1	0	1	0	1	0	3.04614e-11	0.811534	NA	NA	NA	NA	NA	NA	NA	NA	NA	NA	NA	NA
3.60005e-38	16:89657194:rs76762453:G_A	16	89657194	ENSG00000167523.13	16	89657802	G/A	A	12.9173	14	2640	SPATA33	0.3638554 (0.0281681)	0	1	0.341944	1	-0.420981	1	0.437887	1	0.156277	1	0	NA	NA	NA	NA	NA	NA	NA	NA	NA	NA	NA	NA
3.68524e-38	17:47838029:rs6503875:T_C	17	47838029	ENSG00000141294.10	17	47831634	T/C	C	12.9155	16	2966	LRRC46	0.4912451 (0.0380354)	0	1	-1.32974	1	1.65282	1	-0.584207	1	-0.0904518	1	0	0.83089	1.58577	NA	NA	0.986722	-0.770438	0.92147	-0.599616	0.99517	0.13898	0.877443	-0.960659
3.87172e-38	2:48595242:rs2140551:G_A	2	48595242	ENSG00000138039.15	2	48755730	A/G	G	-12.9115	15	2639	LHCGR	-0.3467377 (0.0268549)	0	1	-0.801534	1	-1.31017	1	1.35784	1	0	1	0	NA	NA	NA	NA	NA	NA	NA	NA	NA	NA	NA	NA
4.0465e-38	9:133524994:rs2073872:T_G	9	133524994	ENSG00000187616.5	9	133528612	T/G	T	-12.9081	14	2509	MYMK	-0.3630197 (0.0281235)	0	1	0	1	0	1	0	1	0	4.98777e-11	-3.30146	NA	NA	NA	NA	NA	NA	NA	NA	NA	NA	NA	NA
4.12073e-38	17:55400225:rs11079166:T_C	17	55400225	ENSG00000108960.9	17	55421924	T/C	C	-12.9068	16	2967	MMD	-0.3300793 (0.0255741)	0	1	-0.551343	1	0	1	0.501296	0.380162	-0.295932	1	0	0.911219	1.04477	1	-0.0357512	0.969064	-0.898874	0.936793	-0.489422	0.953841	0.579343	0.967323	-0.304081
4.1963099999999997e-38	14:96204802:rs1799722:C_T	14	96204802	ENSG00000168398.6	14	96204679	C/T	T	12.9055	15	2635	BDKRB2	0.3491976 (0.0270581)	0	1	0	1	0.409901	1	0.589399	1	0.101564	1	-0.23378	NA	NA	NA	NA	NA	NA	NA	NA	NA	NA	NA	NA
4.53615e-38	16:89719412:rs56112321:T_C	16	89719412	ENSG00000075399.14	16	89720898	T/C	C	12.8994	16	2968	VPS9D1	0.3847248 (0.029825)	0	1	0.105232	1	0.0332918	1	0	1	0.129646	1	0	0.999497	0.0785468	1	0.0543774	0.995744	0.435577	0.991917	0.0664619	0.875631	-1.1337	0.720414	1.64315
4.54794e-38	16:57534036:rs12924648:G_T	16	57534036	ENSG00000135736.6	16	57536571	G/T	T	-12.8991	15	2637	CCDC102A	-0.3664373 (0.0284079)	0	1	-0.339361	1	-0.83221	1	0.616748	1	0	1	0	0.678805	2.1576	NA	NA	0.964035	0.93604	0.920007	0.61788	0.897717	1.04084	0.897283	-0.880731
4.70398e-38	13:114276379:rs6560949:A_C	13	114276379	ENSG00000130177.16	13	114234887	A/C	C	12.8968	16	2970	CDC16	0.3532844 (0.0273932)	0	1	0.0326303	1	0	1	0.0183757	1	-0.057181	1	0.376857	0.888613	1.1834	0.948039	1.28314	0.998491	-0.0120836	0.706363	1.4527	0.943004	0.697127	0.96979	0.284122
4.85273e-38	1:55000124:rs759915:G_A	1	55000124	ENSG00000162399.9	1	54998933	A/G	G	12.8942	15	2638	BSND	0.4161144 (0.0322714)	0	1	0	1	1.09605	1	-0.124885	1	0.184176	1	0	NA	NA	NA	NA	NA	NA	0.55773	1.82962	NA	NA	NA	NA
4.98025e-38	12:48032943:rs10875729:A_G	12	48032943	ENSG00000177981.11	12	48181213	A/G	G	12.8922	16	2969	ASB8	0.394044 (0.0305644)	0	0.762414	0.311331	1	0	1	-0.186663	1	0	0.30975	0.336806	0.925454	-0.899154	1	-0.563111	0.960101	-1.0038	0.866313	0.825533	0.938883	0.739872	0.939311	0.599616
5.08467e-38	17:32331987:rs1019152:T_A	17	32331987	ENSG00000108666.10	17	32350023	A/T	T	12.8907	16	2967	C17orf75	0.3780006 (0.0293235)	0	1	0.172278	1	0.358277	1	0	1	-0.145295	1	0.0306903	0.958436	-0.569193	NA	NA	0.996121	0.374953	0.51238	1.97284	0.75295	1.79729	0.955643	-0.484122
5.28634e-38	8:81671536:rs1967328:G_T	8	81671536	ENSG00000133731.10	8	81686331	G/T	T	-12.8875	16	2966	IMPA1	-0.3544018 (0.0274996)	0	1	-0.0768574	1	0	1	0.347078	1	-0.091049	1	-0.575347	0.555872	2.47492	NA	NA	0.955475	1.03466	0.929171	-0.526638	0.842205	1.32695	0.897425	-0.874592
5.55325e-38	15:52799673:rs2440376:G_A	15	52799673	ENSG00000169856.9	15	52791078	G/A	A	12.8839	15	2640	ONECUT1	0.4809042 (0.0373259)	0	1	0	1	-1.04658	1	0	0.959216	3.9513	1	0	0.987781	0.314387	NA	NA	NA	NA	0.850272	0.893012	0.945142	-0.678824	0.996372	0.0483352
6.403789999999999e-38	3:50603399:rs490634:C_T	3	50603399	ENSG00000114735.9	3	50569152	T/C	C	-12.8726	16	2970	HEMK1	-0.4847321 (0.0376561)	0	1	0	0.214342	-1.00849	0.993104	0.560141	1	0	0.999725	0.707791	0.873705	-1.3583	NA	NA	0.965568	-0.960659	0.943819	0.429512	0.996132	-0.145024	0.971771	-0.265969
6.60592e-38	9:17327589:rs13293083:T_C	9	17327589	ENSG00000044459.15	9	17134982	C/T	C	12.8705	14	2564	CNTLN	0.3698607 (0.028737)	0	1	0.187431	1	-0.725165	1	0.783267	1	0	1	0.546133	0.92782	-0.893012	0.961134	-1.1089	0.988829	-0.605703	0.956513	0.356778	0.949089	-0.611791	0.904693	0.84392
6.77919e-38	14:80944316:rs67065081:C_T	14	80944316	ENSG00000100629.17	14	80959517	C/T	C	12.8686	15	2630	CEP128	0.3521568 (0.0273657)	0	1	0	1	-0.535267	1	0.383301	1	0	1	1.10776	0.949431	-0.672725	1	-0.0906322	1	-0.290174	0.921074	0.599616	0.439839	2.76748	0.865238	-1.03466
6.77919e-38	1:40987781:rs4453027:G_T	1	40987781	ENSG00000171793.16	1	40979696	G/T	T	-12.8683	16	2970	CTPS1	-0.3269102 (0.0254043)	0	1	0	1	0	1	0.316823	0.0662506	-0.260148	1	-0.201767	0.98988	0.272019	NA	NA	0.923408	-1.71359	0.541321	-1.88151	0.961484	0.502339	0.990343	-0.0966751
6.83205e-38	6:159790696:rs11757681:T_G	6	159790696	ENSG00000112110.10	6	159789812	T/G	T	12.8679	16	2967	MRPL18	0.3270246 (0.025414)	0	1	0.208729	1	0.704362	1	0.46669	0.0778572	-0.674893	1	0	0.999027	0.0966751	0.965011	1.09651	0.907521	1.8361	0.929678	0.544871	1	-0.0725043	0.799449	1.31442
6.90317e-38	11:117321660:rs516712:A_G	11	117321660	ENSG00000110274.16	11	117314557	A/G	G	12.8671	16	2969	CEP164	0.3289381 (0.0255643)	0	1	0.180323	1	0	1	-0.187806	1	0.118537	1	0.0421591	0.952788	0.642246	1	0.0785468	0.948548	-1.35203	0.960287	0.332552	0.842421	1.33322	0.990148	0.102718
6.90317e-38	1:3657856:rs9662052:C_A	1	3657856	ENSG00000158109.15	1	3625015	C/A	A	-12.8669	16	2965	TPRG1L	-0.3252211 (0.0252758)	0	1	-0.140296	1	0	1	0	0.964745	-0.0797423	1	0	0.98207	-0.350721	0.919733	1.58577	0.995772	-0.247818	0.969007	0.278071	0.961575	0.508413	0.863747	-1.04702
7.01122e-38	1:150872107:rs12758227:A_C	1	150872107	ENSG00000163131.11	1	150765792	C/A	C	12.866	16	2963	CTSS	0.3256067 (0.0253076)	0	1	0	1	0	0.00472314	0.745368	1	0	1	0	NA	NA	NA	NA	NA	NA	NA	NA	NA	NA	NA	NA
7.12096e-38	19:45504076:rs4625825:C_A	19	45504076	ENSG00000213889.10	19	45488777	C/A	C	12.8646	16	2965	PPM1N	0.3273644 (0.0254468)	0	1	0	1	0.0251013	0.0486816	1.13776	0.513904	-0.322977	1	0	0.952788	-0.642246	NA	NA	0.999737	-0.314387	0.916886	0.62397	0.879397	1.10271	0.933527	-0.648339
7.91792e-38	14:56084434:rs241561:C_T	14	56084434	ENSG00000139946.10	14	56117991	C/T	C	12.8565	15	2636	PELI2	0.3456515 (0.0268854)	0	1	1.03105	1	0	1	0	1	-0.445949	1	0.567596	0.976072	0.429512	0.984841	0.899154	0.943948	1.25816	0.0602273	3.50902	0.949878	-0.611791	0.960244	-0.387073
8.14643e-38	21:39389381:rs3787924:A_G	21	39389381	ENSG00000182093.16	21	39377698	A/G	A	12.8544	16	2968	GET1	0.3446699 (0.0268134)	0	0.298309	0.522428	1	0	1	0.0866496	0.000968102	-0.292659	0.166678	0.487016	NA	NA	NA	NA	NA	NA	NA	NA	NA	NA	NA	NA
8.71293e-38	14:96854278:rs74883173:T_C	14	96854278	ENSG00000100749.8	14	96797382	T/C	C	-12.8489	15	2636	VRK1	-0.5173942 (0.0402677)	0	1	0.20588	1	0	1	0.204482	0.0868411	-0.937619	1	1.04043	0.984665	-0.326496	1	-0.253868	0.985343	0.745983	0.943256	-0.429512	0.98591	-0.241769	0.938812	0.587444
9.513209999999999e-38	1:99852080:rs7513618:A_T	1	99852080	ENSG00000162688.17	1	99850361	A/T	T	-12.8421	15	2637	AGL	-0.442803 (0.0344806)	0	1	-0.972412	1	0	1	0	0.464957	0.334298	1	-0.332709	0.994259	-0.202647	0.935502	1.37675	0.938697	-1.19162	0.634747	1.65202	0.86696	1.17321	0.474484	2.29312
1.02533e-37	19:3509555:rs56120989:C_T	19	3509555	ENSG00000183397.5	19	3539154	C/T	T	-12.8363	16	2969	C19orf71	-0.4329239 (0.0337264)	0	1	0	1	-0.300497	1	-0.626911	1	0	1	0.787296	0.960915	0.532715	NA	NA	0.998782	-0.350721	0.803752	1.09651	0.682125	2.02534	0.378806	2.54375
1.13395e-37	1:151726940:rs12402668:C_T	1	151726940	ENSG00000178796.13	1	151710433	C/T	T	-12.8286	16	2970	RIIAD1	-0.3972514 (0.0309661)	0	1	0.306836	1	0	1	0	0.528931	-0.554317	1	0	NA	NA	NA	NA	NA	NA	0.776943	1.22697	0.835429	-1.37714	NA	NA
1.1368799999999999e-37	16:69338024:rs12708897:A_G	16	69338024	ENSG00000213380.15	16	69339567	A/G	G	12.8285	16	2962	COG8	0.3478074 (0.0271121)	0	1	-0.484804	1	0.183259	1	0.129243	1	0.0844234	1	0	0.96122	0.55703	NA	NA	0.995368	-0.211528	0.693224	-1.50959	0.995929	-0.151069	0.993311	0.0785468
1.20952e-37	18:31077587:rs10084050:A_G	18	31077587	ENSG00000134760.6	18	31318160	A/G	G	12.8237	15	2640	DSG1	0.608364 (0.0474405)	0	1	4.16853	1	0	1	-0.336812	1	-0.160931	1	0	0.959398	-0.563111	NA	NA	NA	NA	0.92563	-0.563111	0.954308	-0.563111	NA	NA
1.2670099999999998e-37	1:116106845:rs79777502:A_G	1	116106845	ENSG00000173212.4	1	116111755	A/G	G	12.82	12	2295	MAB21L3	1.2226457 (0.0953699)	0	1	4.06709	1	0	1	-1.04984	1	0.683584	1	4.34093	0.998044	-0.157114	NA	NA	NA	NA	0.781223	1.19584	0.96632	-0.453776	0.681446	1.75859
1.2934199999999999e-37	17:18327066:rs941454:T_C	17	18327066	ENSG00000177302.15	17	18315007	T/C	C	-12.8184	13	2491	TOP3A	-0.3528339 (0.0275257)	0	1	0	1	-0.279285	1	0.0237683	1	0.0681213	1	0	0.958398	0.575276	0.986457	0.850052	0.986722	-0.770438	0.990616	0	0.842076	1.3583	0.93863	0.62397
1.3169799999999999e-37	19:52337620:rs890843:C_A	19	52337620	ENSG00000167554.15	19	52336243	A/C	C	-12.8169	15	2637	ZNF610	-0.3540882 (0.0276266)	0	1	-0.120977	1	0	1	-0.0310028	1	-0.0717111	1	-0.159241	0.98956	0.296227	NA	NA	0.943605	1.2894	0.850864	-0.88687	0.995929	-0.151069	0.923376	-0.733762
1.34097e-37	6:46148712:rs9472701:G_A	6	46148712	ENSG00000001561.7	6	46129989	G/A	G	12.8156	16	2969	ENPP4	0.340196 (0.0265454)	0	1	0	1	0	1	0.355377	1	-0.123395	1	0.147939	0.986301	0.320441	1	0.13898	0.971937	0.868455	0.951158	-0.405257	0.874431	-1.13991	0.940588	0.605703
1.3444299999999998e-37	3:138115664:rs61108201:A_T	3	138115664	ENSG00000158163.15	3	138115818	A/T	T	-12.8152	13	2397	DZIP1L	-0.9627312 (0.0751242)	0	1	1.85737	1	-1.35759	1	-0.739549	1	0	1	0	0.84137	1.50326	NA	NA	0.988182	-0.678824	0.715739	-1.41488	0.86067	-1.20206	0.0486047	3.97814
1.38311e-37	17:37471601:rs2522970:G_A	17	37471601	ENSG00000276234.5	17	37406886	G/A	A	-12.8131	16	2967	TADA2A	-0.3274329 (0.0255545)	0	0.586634	0.611995	1	-0.353315	1	-0.117422	1	-0.0165572	1	-0.00730263	0.92014	-0.979139	0.923688	-1.64954	0.801724	-2.57142	0.823672	-0.991467	0.571776	-2.46807	0.955643	-0.484122
1.42289e-37	3:69122652:rs2872690:T_C	3	69122652	ENSG00000163380.15	3	69123032	T/C	C	-12.811	15	2639	LMOD3	-0.455144 (0.0355276)	0	1	0.425374	1	0	1	0	0.160768	-0.73171	1	0.179757	0.99854	0.108761	NA	NA	0.935265	-1.1337	0.861729	-0.837789	0.840267	-1.35203	0.976515	-0.229672
1.43764e-37	4:71606412:rs6835489:C_T	4	71606412	ENSG00000145321.13	4	71804041	C/T	C	12.8103	14	2505	GC	0.3732397 (0.029136)	0	1	0	1	-0.560525	1	1.38237	1	0.458046	1	0	0.976072	-0.429512	NA	NA	0.969151	0.893012	0.812061	1.05938	0.941698	-0.709334	0.921361	-0.752095
1.52936e-37	7:87499549:rs6946119:T_C	7	87499549	ENSG00000005471.17	7	87480435	T/C	C	12.8055	15	2639	ABCB4	0.3937402 (0.0307478)	0	1	0	0.016599	1.84132	0.168105	-1.61304	1	0	1	0	0.88374	-1.2894	NA	NA	0.995319	-0.381013	0.973193	-0.217576	0.998176	-0.0241673	0.982273	0.181295
1.56523e-37	3:52846527:rs4687672:A_G	3	52846527	ENSG00000213533.12	3	52897548	G/A	A	12.8037	16	2969	STIMATE	0.3735037 (0.0291716)	0	1	-0.105574	1	0	1	0	1	0.0498865	0.882469	0.44958	NA	NA	NA	NA	NA	NA	NA	NA	NA	NA	NA	NA
1.62689e-37	5:50246898:rs72768421:T_C	5	50246898	ENSG00000170571.12	5	50443248	T/C	T	12.8008	14	2081	EMB	0.3832453 (0.0299392)	0	1	0	1	0	1	0.0650624	1	0.185421	1	0	0.884147	1.20829	NA	NA	0.935165	-1.22697	0.929575	0.532715	0.709211	1.94668	0.788222	1.3583
1.66504e-37	19:50163132:rs61742305:G_A	19	50163132	ENSG00000161652.12	19	50163195	G/A	A	-12.7987	15	2638	IZUMO2	-0.4137293 (0.0323258)	0	1	-0.0325048	1	-0.855946	1	0	1	-0.0655991	1	0	0.999027	0.0966751	NA	NA	NA	NA	0.827066	-0.979139	0.839582	1.35203	0.956269	-0.478052
1.7084699999999999e-37	1:109275908:rs646776:C_T	1	109275908	ENSG00000134222.16	1	109283186	T/C	C	12.7968	16	2967	PSRC1	0.3962457 (0.0309644)	0	1	0	1	0	0.411031	0.693605	1	0	1	-0.0717091	0.913012	-1.04084	NA	NA	0.99938	-0.0785468	0.377362	2.28472	0.635848	2.19091	0.912326	0.807157
1.7217199999999998e-37	16:13951542:rs4781563:G_A	16	13951542	ENSG00000175595.14	16	13920157	G/A	A	12.7962	15	2638	ERCC4	0.3777587 (0.0295211)	0	1	-0.584744	1	0.34163	1	0	1	0.0224828	1	0.149476	0.957241	0.587444	0.992741	-0.745983	0.990134	-0.61788	0.376848	2.29146	0.826349	1.49693	0.955225	-0.459844
1.7530299999999999e-37	1:93179625:rs1335679:C_T	1	93179625	ENSG00000117505.13	1	93346026	C/T	C	12.7949	14	2730	DR1	0.35296 (0.027586)	0	1	-0.324755	1	0.468306	1	-0.0237602	1	-0.104285	1	0	0.8079	1.69434	1	-0.0422932	0.988829	-0.605703	0.750622	1.30816	0.786762	1.64954	0.890065	0.905298
1.7530299999999999e-37	20:1374400:rs1951765:T_A	20	1374400	ENSG00000125775.15	20	1329139	T/A	A	12.7949	16	2969	SDCBP2	0.3808074 (0.0297625)	0	1	0.348969	1	0.0861182	1	-0.195464	1	0.161915	1	0	0.997658	-0.169204	1	-0.636153	NA	NA	0.750622	1.30816	0.999442	0.0543774	0.996941	-0.0422932
1.8126899999999998e-37	4:169013000:rs17543599:G_T	4	169013000	ENSG00000145439.12	4	169010275	G/T	T	12.7922	16	2968	CBR4	0.4145573 (0.0324069)	0	1	0.0808758	1	0	1	-0.157346	0.489023	0.180482	1	0.152178	0.921609	0.960659	0.947726	-1.28314	0.989992	-0.611791	0.422125	2.17758	0.942263	0.71544	0.940033	-0.611791
1.83617e-37	22:39042654:rs2413565:A_G	22	39042654	ENSG00000128394.17	22	39040604	G/A	A	-12.7911	15	2634	APOBEC3F	-0.3422449 (0.0267564)	0	0.751506	-1.70172	1	0	1	0.764064	1	0	1	-0.445616	NA	NA	NA	NA	NA	NA	NA	NA	NA	NA	NA	NA
1.8409e-37	16:3004010:rs2524316:C_G	16	3004010	ENSG00000127564.17	16	2980479	C/G	C	-12.7909	15	2895	PKMYT1	-0.3393696 (0.0265321)	0	1	0	1	0.140254	1	0	0.861419	-0.335753	1	-0.223713	0.974903	-0.435577	NA	NA	NA	NA	0.929875	-0.538793	0.956183	-0.544871	0.99396	0.0725043
1.94311e-37	6:32854492:rs1351383:A_C	6	32854492	ENSG00000240065.8	6	32854192	A/C	C	12.7868	15	2836	PSMB9	0.3368373 (0.0263426)	0	1	0.165762	1	0	1	-0.192389	1	0	1	0.743626	0.937417	0.81328	1	-0.0906322	0.983319	-0.764322	0.74903	-1.31442	0.993662	0.193387	0.924503	0.684924
2.06154e-37	9:134864650:rs12235148:A_G	9	134864650	ENSG00000160339.16	9	134880810	A/G	G	-12.7821	15	2638	FCN2	-0.3680375 (0.0287932)	0	2.9339e-06	-2.71169	1	0	1	0.186497	1	0	1	0	NA	NA	NA	NA	NA	NA	NA	NA	NA	NA	NA	NA
2.1592099999999998e-37	6:107815673:rs1290139857:C_T	6	107815673	ENSG00000146285.14	6	107824317	C/T	T	12.7788	15	2640	SCML4	0.4681849 (0.0366377)	0	1	1.27128	1	-0.466991	1	0	1	0.501416	1	0	0.97715	-0.399195	NA	NA	0.974099	-0.83166	0.316541	2.46121	0.964394	-0.471982	0.972742	-0.253868
2.19842e-37	12:79388670:rs55646296:C_T	12	79388670	ENSG00000177425.11	12	79690964	C/T	T	12.7774	15	2639	PAWR	0.5026096 (0.0393358)	0	1	2.03675	1	-1.15208	1	0.747909	1	0	1	0	0.177857	4.00339	1	-0.265969	0.941825	-1.09032	0.6685	-1.57941	0.640082	2.23102	0.971771	-0.265969
2.20976e-37	9:92334529:rs10992308:A_G	9	92334529	ENSG00000106819.13	9	92482506	A/G	G	12.7769	16	2968	ASPN	0.430692 (0.0337087)	0	1	0	1	-0.757824	1	1.78806	1	0.165359	1	0	0.981663	-0.362836	NA	NA	0.997998	0.120848	0.730585	1.37086	0.903271	1.0038	0.86637	1.02849
2.2907299999999997e-37	1:26736928:rs34216334:C_T	1	26736928	ENSG00000060642.10	1	26787472	C/T	T	-12.7738	15	2839	PIGV	-0.6361825 (0.0498035)	0	1	0	1	-0.113279	1	-0.292718	1	-0.139491	1	0.238638	0.975287	0.42957	NA	NA	0.937542	1.10584	0.49648	-2.01039	0.920212	-0.892814	0.96895	0.292142
2.3503699999999997e-37	1:167542358:rs41270716:A_T	1	167542358	ENSG00000143162.9	1	167553805	A/T	T	-12.772	16	2969	CREG1	-0.5168464 (0.0404672)	0	1	0	1	0.0672609	0.0610845	-1.35093	1	0.110993	1	0.784865	0.705407	2.0979	0.984083	-0.954502	0.994341	-0.157114	0.994401	-0.0483352	0.942084	0.727653	0.807037	-1.28314
2.38076e-37	8:142771546:rs13362:C_G	8	142771546	ENSG00000180155.20	8	142777810	C/G	G	12.7711	16	2970	LYNX1	0.3626056 (0.0283926)	0	1	0	1	-0.221187	1	0	0.35052	0.322433	1	0.262868	1	-0.0120836	0.986457	0.850052	0.800718	-2.39297	0.740338	1.33948	0.840741	1.36458	0.959148	0.393134
2.39918e-37	17:17243751:rs1736205:C_T	17	17243751	ENSG00000154803.13	17	17237182	T/C	C	-12.7703	16	2969	FLCN	-0.3619029 (0.0283395)	0	1	0	0.479919	-0.653855	1	0.193071	0.816264	0.206658	1	0	NA	NA	NA	NA	NA	NA	NA	NA	NA	NA	NA	NA
2.9087799999999997e-37	1:6508327:rs4908554:T_C	1	6508327	ENSG00000171680.22	1	6520061	C/T	T	12.7556	16	2970	PLEKHG5	0.3322063 (0.026044)	0	1	-0.0270934	1	-0.0326384	1	0	0.506346	0.269581	1	0	0.921753	0.948346	0.987839	0.893012	0.998137	0.114805	0.723928	1.38971	0.970279	0.423447	0.975926	0.241769
2.99975e-37	7:144176284:rs17591965:A_G	7	144176284	ENSG00000213214.4	7	144188395	A/G	G	-12.7529	15	2639	ARHGEF35	-0.431314 (0.0338208)	0	1	0	1	-1.46849	1	-0.479931	1	0	1	1.11937	0.886051	-1.2769	NA	NA	0.992081	-0.538793	0.954958	-0.368895	0.970795	0.417383	0.980178	-0.211528
3.1496099999999998e-37	2:42766026:rs965374:T_G	2	42766026	ENSG00000162882.15	2	42792583	G/T	T	-12.7492	15	2893	HAAO	-0.3323038 (0.0260648)	0	1	-0.323204	1	0.199296	1	-0.606875	1	0	1	0	0.957953	-0.62397	1	0.284122	0.93849	-1.18962	0.956513	0.356778	1	-0.102718	0.822219	1.20829
3.21491e-37	16:23552877:rs9924663:T_C	16	23552877	ENSG00000103356.15	16	23557720	C/T	T	-12.7476	16	2969	EARS2	-0.4557272 (0.0357502)	0	1	-0.0549035	1	0.193408	1	-0.337693	0.703407	-0.165679	1	0	0.999027	0.0966751	0.95256	1.2644	0.949274	1.34575	0.994284	-0.0543774	0.822495	-1.51593	0.8176	1.22697
3.3495799999999997e-37	12:121009716:rs2257813:A_C	12	121009716	ENSG00000157895.11	12	121016502	A/C	A	-12.7443	16	2969	C12orf43	-0.3318727 (0.0260409)	0	1	0.0745846	1	0	1	0	0.120703	-0.211918	1	0.113245	0.999	0.0774636	1	0.345884	0.997546	0.101302	0.958737	-0.345884	0.986471	-0.232469	0.652699	-1.86198
3.6266599999999998e-37	3:157533569:rs1840675:G_A	3	157533569	ENSG00000174899.11	3	157543246	G/A	A	-12.7381	15	2638	SLC66A1L	-0.3450596 (0.0270889)	0	1	0	1	0	1	0	0.0923877	-0.474618	1	-0.30853	NA	NA	NA	NA	NA	NA	NA	NA	NA	NA	NA	NA
3.7591499999999998e-37	6:143333686:rs2303387:C_T	6	143333686	ENSG00000146416.19	6	143060496	C/T	T	12.7355	15	2638	AIG1	0.449089 (0.0352629)	0	1	0.272238	1	0	1	0.0552643	1	0.0326384	1	-0.00871482	0.805495	-1.81021	1	-0.108761	0.949429	-1.60487	0.978191	0.175249	0.751448	-1.75215	0.594273	-1.99906
3.88647e-37	9:36137372:rs10758347:A_G	9	36137372	ENSG00000122694.16	9	36136536	A/G	G	12.733	16	2970	GLIPR2	0.3842936 (0.030181)	0	1	0	1	0	1	-0.144045	1	0	0.675156	1.27187	0.881496	-1.2644	NA	NA	0.990298	0.496266	0.956164	0.362836	0.916934	0.905298	0.862446	1.06557
4.06988e-37	9:92281947:rs10119535:A_G	9	92281947	ENSG00000106823.12	9	92536655	A/G	G	12.7294	16	2968	ECM2	0.3860612 (0.0303284)	0	0.721863	2.842	0.525476	-1.31689	1	1.11219	1	0	1	0	0.775915	1.88802	0.958579	1.14612	0.937335	1.1089	0.996144	0.0422932	1	-0.0725043	0.860818	1.07175
4.2947499999999995e-37	8:131996576:rs2270873:G_A	8	131996576	ENSG00000132294.15	8	131904093	G/A	G	-12.7248	16	2960	EFR3A	-0.4310041 (0.0338711)	0	1	-0.196103	1	0	1	-0.00612347	0.664357	-0.193645	1	0.188371	0.98551	0.326496	1	-0.356778	0.955367	-1.64954	0.825602	-1.0038	0.848321	-1.28314	0.980325	0.199434
4.59034e-37	4:158185163:rs72695745:G_A	4	158185163	ENSG00000164125.15	4	158173318	G/A	A	-12.7196	16	2969	GASK1B	-0.48361 (0.0380207)	0	0.0228152	-1.94962	1	0	1	0.0223692	0.546518	0.323187	1	0.092756	NA	NA	NA	NA	NA	NA	NA	NA	NA	NA	NA	NA
4.68529e-37	3:38313734:rs73064822:G_A	3	38313734	ENSG00000144671.10	3	38282294	G/A	A	12.7183	16	2963	SLC22A14	0.4478579 (0.0352136)	0	1	0.0898189	1	0.193995	1	0	1	0.259896	1	0	0.937771	-0.758208	NA	NA	0.989368	-0.666627	0.98236	-0.151069	0.799084	-1.58577	0.381064	2.52305
4.9187e-37	1:62299235:rs1886833:A_T	1	62299235	ENSG00000132854.19	1	62319434	A/T	A	12.7145	15	2639	KANK4	0.3559227 (0.0279934)	0	1	0	1	0	1	0	1	0	1	1.23851	0.988808	0.30228	NA	NA	0.991141	0	0.843904	0.91759	0.969982	-0.417383	0.837776	1.14612
5.2839e-37	2:178795185:rs16866538:G_A	2	178795185	ENSG00000155657.26	2	178825495	G/A	A	-12.7086	15	2640	TTN	-0.774849 (0.0609703)	0	1	-0.276502	1	0.164537	1	-0.0678265	1	-0.275885	1	-0.600973	0.92942	-0.856185	1	-0.502339	0.999737	0.314387	0.987354	0.102718	0.948433	0.62397	0.956132	-0.465913
5.50456e-37	10:122290615:rs1007865:C_T	10	122290615	ENSG00000138152.9	10	122271296	T/C	T	12.7058	15	2638	BTBD16	0.3397162 (0.0267372)	0	1	0	1	0	1	0	1	0	1.96933e-09	1.8847	0.918538	0.966817	0.958236	1.13991	NA	NA	0.969079	0.265969	0.942178	0.71544	0.92571	0.697127
5.54694e-37	11:130432605:rs2170982:C_T	11	130432605	ENSG00000134917.10	11	130428609	T/C	C	12.7051	15	2640	ADAMTS8	0.3457559 (0.0272139)	0	1	-0.557885	1	0.765648	1	0	1	0	1	-0.248655	0.913926	1.02849	0.990103	0	NA	NA	0.969635	0.253868	0.559669	2.43386	0.837776	1.14612
5.69057e-37	1:212895094:rs17019873:A_G	1	212895094	ENSG00000162769.13	1	212858275	A/G	G	12.7031	16	2967	FLVCR1	0.4068297 (0.0320261)	0	1	0	1	0.291157	1	-0.275663	1	0	1	0.279027	0.995115	0.199434	0.984841	-0.899154	0.937793	1.1151	0.97753	-0.181295	0.91506	0.923739	0.904693	0.84392
5.76376e-37	3:122637353:rs2668334:C_T	3	122637353	ENSG00000173200.13	3	122577628	T/C	C	12.7022	16	2968	PARP15	0.3838472 (0.030219)	0	1	0	1	0	1	-0.692869	1	0	0.0857731	2.36087	0.939651	0.794912	NA	NA	0.999581	0.350721	0.991618	0.0725043	0.929527	-0.819406	0.954115	0.496266
5.9281e-37	3:183996089:rs7632670:A_G	3	183996089	ENSG00000114770.17	3	184017939	A/G	A	-12.6997	16	2967	ABCC5	-0.3229952 (0.0254333)	0	1	0	1	-0.271474	1	-0.00116986	1	-0.0211027	1	0.245349	0.80373	1.73286	0.876859	-1.82315	0.99708	0.253868	0.83842	-0.948346	0.835321	1.42118	0.126477	-3.30147
5.958479999999999e-37	11:5253037:rs2236794:C_T	11	5253037	ENSG00000213931.7	11	5270156	C/T	T	12.6996	15	2633	HBE1	0.3399792 (0.0267709)	0	1	0	1	-0.128508	1	0	0.535289	0.951479	1	0	NA	NA	NA	NA	NA	NA	NA	NA	NA	NA	NA	NA
6.11269e-37	5:65555910:rs149514:C_A	5	65555910	ENSG00000253251.2	5	65624765	C/A	C	-12.6974	16	2970	SHLD3	-0.3226984 (0.0254146)	0	1	0.568582	1	-0.102369	1	-0.511778	1	-0.0641673	1	0	NA	NA	NA	NA	NA	NA	NA	NA	NA	NA	NA	NA
6.2389199999999995e-37	19:58423161:rs4801586:A_G	19	58423161	ENSG00000131849.12	19	58440153	G/A	G	-12.6956	12	1814	ZNF132	-0.4045057 (0.0318619)	0	1	0.0769888	1	0	1	0	1	-0.272093	1	0.218989	NA	NA	NA	NA	NA	NA	NA	NA	NA	NA	NA	NA
6.30299e-37	2:189309790:rs1996576:T_C	2	189309790	ENSG00000204262.14	2	189225312	T/C	C	12.6951	15	2638	COL5A2	0.397196 (0.0312874)	0	1	0	1	0	1	0	0.160544	0.395886	1	0	0.988808	0.30228	1	-0.175249	0.980517	-0.807157	0.929589	0.55703	0.990525	-0.211528	0.730152	1.5985
6.31912e-37	1:207399097:rs116059019:G_A	1	207399097	ENSG00000196352.15	1	207321376	G/A	A	12.6949	15	2639	CD55	0.6507867 (0.0512635)	0	1	0	1	0	1	-0.651349	1	0	0.0261606	2.66425	0.833964	-1.55398	0.921534	-1.55398	0.990502	-0.496266	0.841678	0.93604	0.874431	-1.13991	0.29911	2.75333
6.71858e-37	15:84643346:rs7237:C_T	15	84643346	ENSG00000177082.12	15	84654343	C/T	T	-12.6899	16	2969	WDR73	-0.3607892 (0.0284311)	0	1	-0.204328	1	-0.0235089	1	-0.170361	1	0.0678307	1	-0.234636	0.718393	-2.02338	0.9604	-1.12419	0.949606	-1.37675	0.635341	-1.65834	0.329592	-3.15948	0.996386	0.0536274
6.75298e-37	10:47083091:nors:G_C	10	47083091	ENSG00000204176.14	10	46578217	G/C	C	-12.6895	13	2494	SYT15	-1.0971148 (0.0864588)	0	1	-0.847109	1	-0.367259	1	0	0.36155	-0.687934	1	0	NA	NA	NA	NA	NA	NA	NA	NA	NA	NA	NA	NA
6.83975e-37	12:48319149:rs2732469:T_A	12	48319149	ENSG00000187166.1	12	48328980	T/A	A	-12.6886	16	2964	H1FNT	-0.3250759 (0.0256196)	0	1	-1.10227	1	0.261222	1	0	1	-0.296869	1	0	NA	NA	NA	NA	NA	NA	NA	NA	NA	NA	NA	NA
7.08864e-37	15:74985999:rs11072519:T_C	15	74985999	ENSG00000138621.12	15	75023587	T/C	C	12.6858	16	2969	PPCDC	0.6077121 (0.0479047)	0	1	1.37024	1	-0.243677	1	0.156371	1	0	1	0.0999381	0.495078	-2.71102	1	0.587444	0.927566	-1.47164	0.943819	0.429512	0.774138	-1.70075	0.810468	-1.27065
7.161389999999999e-37	10:68215366:rs11813170:G_C	10	68215366	ENSG00000179774.9	10	68232113	G/C	C	-12.6849	16	2970	ATOH7	-0.4227658 (0.0333282)	0	1	0	1	0	1	0	3.35455e-08	-0.461283	1	0	NA	NA	NA	NA	NA	NA	0.913769	0.642246	1	-0.0725043	0.890604	-0.899154
7.21643e-37	9:113331557:rs35772163:C_G	9	113331557	ENSG00000148225.16	9	113340298	C/G	G	-12.6842	16	2969	WDR31	-0.6021066 (0.0474689)	0	1	0.214522	1	0	1	-0.0252446	0.70154	-0.40241	1	0	0.655967	-2.21095	1	-0.478052	0.986222	-0.691025	0.878899	-0.776555	0.898634	-1.02849	0.811619	-1.2644
7.34652e-37	3:4363235:rs6808388:T_C	3	4363235	ENSG00000144455.14	3	4467273	T/C	T	12.6831	15	2877	SUMF1	0.3266048 (0.0257513)	0	1	0.0149024	1	0.0208917	1	-0.228708	0.861419	0.11468	1	0.375301	0.885639	-1.23944	1	-0.217576	0.900798	-1.86203	0.734867	-1.35203	0.822495	-1.51593	0.215075	-2.9826
7.3841199999999996e-37	3:190167080:rs536435:T_C	3	190167080	ENSG00000113946.3	3	190322541	C/T	C	12.6828	15	2636	CLDN16	0.3401124 (0.0268169)	0	1	0.114304	1	0	1	0	0.851274	0.263574	1	0.155518	0.935834	-0.825533	NA	NA	NA	NA	0.458033	2.0979	0.871406	1.15232	0.900868	0.862319
7.536419999999999e-37	21:39440623:rs77199433:G_A	21	39440623	ENSG00000185437.13	21	39445855	G/A	A	12.6812	16	2970	SH3BGR	0.3966899 (0.0312818)	0	1	0	1	-0.320877	1	-0.355216	1	0	0.0248679	1.90998	0.959398	-0.563111	1	-0.611791	0.941825	-1.09032	0.779233	-1.20206	0.996132	-0.145024	0.909172	0.81328
7.85045e-37	5:180314374:rs55901738:C_A	5	180314374	ENSG00000131459.13	5	180353336	C/A	A	12.6779	16	2970	GFPT2	0.3363589 (0.0265311)	0	1	0.0811294	1	0.106773	1	-0.0124101	1	0.0691988	1	0	0.99497	0.193387	1	-0.447709	0.828006	2.0979	0.841678	0.93604	1	0.0966751	0.982167	0.175249
8.115139999999999e-37	6:31635814:rs2261033:A_G	6	31635814	ENSG00000204463.12	6	31652705	A/G	G	12.6753	15	2837	BAG6	0.3274583 (0.0258343)	0	1	0.202801	1	-0.0471808	1	0.105522	1	0.0704824	1	0	0.958155	-0.599616	0.928375	1.60487	0.959607	-1.01614	0.985915	-0.108761	0.879352	-1.09032	0.980178	-0.211528
8.15665e-37	10:50063324:rs12776312:C_G	10	50063324	ENSG00000099290.17	10	50067888	C/G	G	12.6749	15	2636	WASHC2A	0.3435129 (0.0271017)	0	1	0	1	-0.0648308	1	0.0174126	1	0.103415	1	0.182874	NA	NA	NA	NA	NA	NA	NA	NA	NA	NA	NA	NA
8.62733e-37	16:1245817:rs8051930:T_A	16	1245817	ENSG00000172236.17	16	1240705	A/T	A	12.6705	15	2617	TPSAB1	0.3400022 (0.0268342)	0	1	0	1	0.924618	1	0.548	1	0.0513586	1	0	NA	NA	NA	NA	NA	NA	NA	NA	NA	NA	NA	NA
9.60215e-37	2:112045534:rs35671911:G_A	2	112045534	ENSG00000153214.11	2	112055338	G/A	A	-12.6619	16	2969	TMEM87B	-0.4356649 (0.0344075)	0	1	0	1	-0.531758	1	0.159725	1	0.0246791	1	0.307767	0.897002	-1.10271	1	0.314387	0.989383	0.709334	0.991917	0.0664619	1	0.102718	0.877443	-0.960659
1.0605e-36	15:76575574:rs11072600:T_C	15	76575574	ENSG00000140386.13	15	76905444	C/T	C	12.6543	15	2638	SCAPER	0.366217 (0.0289402)	0	1	0.150285	1	-0.251029	1	0	0.776882	0.245308	1	0.16638	0.908458	-1.0532	1	-0.320441	0.997423	-0.253868	0.807911	1.07794	0.965997	0.447709	0.826883	1.17096
1.07136e-36	13:41308490:rs12873706:G_A	13	41308490	ENSG00000120662.16	13	41263577	A/G	G	-12.6533	15	2637	MTRF1	-0.3806361 (0.030082)	0	1	-0.289111	1	-0.239574	1	0	1	-0.032922	1	0.462242	0.981663	-0.362836	0.959677	-1.16475	0.990298	0.496266	0.994698	0.0483352	0.984338	-0.30228	0.964553	-0.326496
1.10179e-36	13:59750122:rs7999384:T_C	13	59750122	ENSG00000139734.19	13	60163928	T/C	C	12.6512	15	2640	DIAPH3	0.3807612 (0.0300968)	0	1	1.49947	1	0	1	0.548183	1	-0.45814	1	0	0.998082	0.145024	0.984766	-0.825533	0.987903	-0.642246	0.983123	0.145024	0.842068	1.32069	0.880447	-0.948346
1.13597e-36	8:41502489:rs11775265:A_C	8	41502489	ENSG00000104332.12	8	41309473	A/C	C	-12.6486	16	2970	SFRP1	-0.8118955 (0.0641885)	0	1	0	1	0	1	0.28474	1	0	9.59973e-05	-3.06535	NA	NA	NA	NA	NA	NA	NA	NA	NA	NA	NA	NA
1.50648e-36	15:85741111:rs16943792:C_T	15	85741111	ENSG00000170776.21	15	85380571	C/T	T	12.6266	16	2966	AKAP13	0.4109205 (0.032544)	0	0.990523	0.555302	1	-0.245189	1	0.182817	1	0.0745487	1	0	0.989449	0.278071	1	-0.484122	0.94437	1.30191	0.950621	0.405257	0.897646	-1.04084	0.873989	-0.966817
1.52962e-36	6:2963136:rs9378350:C_A	6	2963136	ENSG00000124570.20	6	2972165	C/A	A	-12.6254	16	2967	SERPINB6	-0.346407 (0.0274374)	0	1	0.599221	1	0	1	-0.391189	1	0	1	-0.318051	0.933327	-0.84392	0.982626	-1.0038	0.968343	-0.948346	0.804009	-1.09651	0.984995	-0.259918	0.729828	-1.59213
1.55312e-36	14:95542529:rs7157963:A_T	14	95542529	ENSG00000182512.5	14	95535050	A/T	A	-12.624	16	2968	GLRX5	-0.3902463 (0.030913)	0	1	-0.0556236	1	0	1	0.205541	0.0580882	-0.257702	1	-0.048863	0.981692	-0.381013	1	0.447709	0.988774	-0.648339	0.804434	-1.10271	0.959179	-0.520562	0.902036	-0.856185
1.62165e-36	6:27389146:rs10807021:T_G	6	27389146	ENSG00000124613.8	6	27374615	G/T	T	-12.6208	16	2968	ZNF391	-0.3710765 (0.029402)	0	0.0135419	-0.664388	1	0	1	0	1	0.0411799	1	0	0.997943	0.132936	NA	NA	0.989383	0.709334	0.822775	-1.00997	0.980933	0.344664	0.918726	0.764322
1.6676e-36	16:8795771:rs12049:T_C	16	8795771	ENSG00000140650.12	16	8788823	T/C	T	12.6187	16	2966	PMM2	0.3199037 (0.0253516)	0	1	0	1	-0.0917934	1	0.0989575	0.576447	0.219519	1	0	0.889217	1.17096	0.989623	0.801034	0.997122	0.399195	0.989671	0.0845894	0.970279	-0.423447	0.897283	0.880731
1.67609e-36	7:29809954:rs174916:A_G	7	29809954	ENSG00000122574.10	7	29806486	G/A	A	-12.618	15	2640	WIPF3	-0.628039 (0.0497731)	0	1	0	1	0	1	-0.0726469	0.0129579	-0.375188	1	0	0.999538	-0.0966751	1	-0.575276	0.944643	-1.30816	0.178056	-2.86718	0.932912	-0.788792	0.542452	-2.11114
1.72794e-36	8:95299211:rs60589010:T_C	8	95299211	ENSG00000156172.6	8	95269201	T/C	C	-12.6157	15	2640	C8orf37	-0.6300296 (0.04994)	0	0.959639	-1.48975	1	0	1	-0.399671	0.713316	0.477818	1	-0.217113	0.999	0.0774636	NA	NA	0.996817	-0.405647	0.986265	-0.113221	0.976283	-0.369783	0.818005	-1.23465
1.78139e-36	17:80277897:rs62074445:C_T	17	80277897	ENSG00000173821.19	17	80260866	C/T	T	12.6136	15	2638	RNF213	0.4296275 (0.0340607)	0	1	0.35887	1	0.874375	1	0.00278188	1	0	0.661072	-1.58563	0.909574	1.01614	1	-0.490194	0.998989	0.338608	0.956164	0.362836	0.908461	0.960659	0.788222	-1.3583
1.79045e-36	7:44145489:rs2908274:G_A	7	44145489	ENSG00000106631.8	7	44141332	G/A	A	12.613	14	2731	MYL7	0.4378592 (0.0347149)	0	1	2.34954	1	-0.657963	1	0.312155	1	0.255223	1	0	0.940632	-0.770438	NA	NA	NA	NA	0.92563	-0.563111	0.982109	0.332552	0.972196	-0.272019
1.84582e-36	12:102098780:rs11111164:C_T	12	102098780	ENSG00000120860.11	12	102062149	C/T	T	-12.6105	16	2968	WASHC3	-0.3905308 (0.0309686)	0	1	0.0593352	1	0	1	-0.130879	1	-0.0528606	1	-0.170686	NA	NA	NA	NA	NA	NA	NA	NA	NA	NA	NA	NA
1.91743e-36	7:30583926:rs38493:G_A	7	30583926	ENSG00000006625.18	7	30504841	A/G	G	12.6078	16	2967	GGCT	0.3814581 (0.0302558)	0	0.718387	0.626774	1	0	1	-0.24702	1	0.114284	1	0	0.998016	-0.119182	0.976789	1.03258	0.988078	0.639398	0.754812	-1.28395	1	-0.0774636	0.954553	0.453502
1.94685e-36	1:16303374:rs57563458:G_A	1	16303374	ENSG00000037637.11	1	16352480	G/A	A	12.6065	16	2965	FBXO42	0.3279278 (0.0260126)	0	1	-0.225361	1	0.31789	1	0	1	-0.0642509	1	0	0.657547	2.20426	0.91581	1.66872	0.935044	1.68793	0.92147	-0.599616	0.91228	0.929888	0.963201	-0.332552
1.95179e-36	5:173981094:rs60230049:G_T	5	173981094	ENSG00000185056.10	5	173973779	G/T	T	12.6064	16	2970	C5orf47	0.5648333 (0.0448053)	0	1	0.175298	1	-0.0519335	1	0	0.338279	0.770856	1	0	0.941882	0.776555	NA	NA	0.992194	-0.459844	0.986384	0.126892	0.560928	2.44069	0.930064	-0.66053
2.0743e-36	6:95622197:rs13209376:G_T	6	95622197	ENSG00000172469.16	6	95577535	G/T	T	-12.6013	15	2640	MANEA	-0.6244932 (0.049558)	0	1	1.36769	1	0	1	-0.714134	1	0	1	-1.29152	0.809304	-1.69434	1	-0.229672	0.990301	0.611791	0.781223	1.19584	0.966679	-0.441642	0.811619	-1.2644
2.0743e-36	6:136839368:rs17710825:A_G	6	136839368	ENSG00000112357.13	6	136822564	A/G	G	-12.6012	15	2640	PEX7	-0.5217331 (0.0414033)	0	1	0.321442	1	0	1	-0.373715	1	0	1	-0.510036	0.92942	-0.856185	0.965937	1.19584	0.992587	0.575276	0.98772	-0.0966751	0.904271	-0.979139	0.954556	-0.453776
2.09014e-36	6:47695403:rs1329537:A_T	6	47695403	ENSG00000164393.8	6	47656436	A/T	T	-12.6007	14	2490	ADGRF2	-0.3669217 (0.0291191)	0	1	0	1	0	1	0.130287	0.0603988	-0.965644	1	0.304614	NA	NA	NA	NA	NA	NA	NA	NA	NA	NA	NA	NA
2.23256e-36	19:19925806:rs7254125:G_A	19	19925806	ENSG00000184635.16	19	19900913	G/A	A	12.5957	11	1807	ZNF93	0.7303419 (0.0579835)	0	1	0.531351	1	0.668275	1	0	1	0.160494	1	-0.560957	NA	NA	NA	NA	NA	NA	NA	NA	NA	NA	NA	NA
2.3545999999999998e-36	3:121924525:rs2257120:C_T	3	121924525	ENSG00000163406.11	3	121894401	C/T	T	12.5914	16	2965	SLC15A2	0.3204752 (0.0254519)	0	1.29165e-05	0.593644	1	0	1	0	1	0	1	0	0.824542	1.61124	0.958236	-1.13991	0.993428	0.453776	0.872338	0.801034	0.941658	-0.70323	0.402392	-2.47492
2.39067e-36	19:44076605:rs57895932:T_C	19	44076605	ENSG00000186026.7	19	44072159	C/T	T	-12.5902	16	2968	ZNF284	-0.4633373 (0.0368016)	0	1	-0.073284	1	-0.312105	1	-0.0451887	0.740922	-0.413069	1	1.14613	0.92782	-0.893012	NA	NA	0.99688	-0.374953	0.92886	-0.55703	1	-0.0906322	0.940033	-0.611791
2.54053e-36	15:74941915:rs11072517:T_C	15	74941915	ENSG00000178802.18	15	74890005	T/C	T	-12.5854	16	2964	MPI	-0.3317615 (0.0263608)	0	1	-0.0033344	1	0	1	-0.0512887	0.311351	-0.123271	1	0.0514529	0.632406	2.28472	1	0.611791	0.991136	0.471982	0.880251	-0.764322	0.521757	-2.64095	0.950486	0.526638
2.72719e-36	12:120581059:rs10774559:C_T	12	120581059	ENSG00000167272.11	12	120581402	C/T	T	-12.5797	16	2969	POP5	-0.3363944 (0.026741)	0	1	-0.0564217	1	0	1	-0.425542	0.901207	-0.149001	1	0.631601	0.939886	-0.733762	1	-0.393134	0.940721	1.42748	0.700172	-1.47164	0.916844	-0.905298	0.971771	-0.265969
2.79004e-36	3:44721338:rs56084453:A_G	3	44721338	ENSG00000163808.17	3	44761721	A/G	G	12.578	16	2970	KIF15	0.3806576 (0.0302637)	0	1	0.666201	1	0.181457	1	0.435751	1	-0.532499	1	0	0.990616	0.284122	0.984766	-0.825533	0.998682	0.0966751	0.57381	1.80375	0.916734	0.911444	0.99763	-0.0302092
3.00251e-36	11:73635857:rs680901:G_A	11	73635857	ENSG00000021300.14	11	73646178	G/A	G	12.5723	16	2969	PLEKHB1	0.3200328 (0.0254554)	0	1	-0.033824	1	0	1	0	1	0	0.000186623	0.901273	0.998044	-0.157114	NA	NA	0.997962	0.102718	0.885382	0.739872	0.986113	0.253868	0.664081	-1.81021
3.02538e-36	1:1237752:rs115483970:C_T	1	1237752	ENSG00000186827.11	1	1214153	C/T	T	12.5717	12	2553	TNFRSF4	1.40089 (0.1114323)	0	1	0	1	1.58213	1	0	0.205202	4.04095	1	0	0.656657	2.23772	1	-0.405257	0.969087	-0.880731	0.225618	2.71806	NA	NA	0.958054	-0.405257
3.28044e-36	19:54173409:rs653560:C_G	19	54173409	ENSG00000167608.11	19	54173250	G/C	G	12.5653	14	2507	TMC4	0.4082706 (0.032492)	0	1	0.876182	1	0.0262229	1	0	1	0	1	-0.148954	0.927129	0.929888	0.991339	0.764322	0.993475	-0.58136	0.206667	2.78875	0.837748	1.38971	0.882977	-0.929888
3.34748e-36	2:151229470:rs10490523:A_G	2	151229470	ENSG00000184898.7	2	151261863	A/G	G	12.5637	15	2637	RBM43	0.3433646 (0.0273299)	0	1	0.14732	1	0	1	0.135239	1	0	1	0.142381	0.883978	1.2769	0.986538	-0.905298	0.957723	-1.624	0.956164	0.362836	0.938883	0.739872	0.890604	-0.899154
3.37297e-36	17:32270282:rs55651053:A_G	17	32270282	ENSG00000141314.13	17	32265832	A/G	G	-12.563	16	2965	RHBDL3	-0.3525304 (0.0280611)	0	1	0.357227	1	-0.174989	1	0	1	-0.149392	1	-0.267404	0.486496	-2.75333	1	-0.41132	0.998027	-0.326496	0.717886	-1.40229	0.925462	0.850052	0.944415	0.55095
3.41588e-36	7:142872464:rs4987678:T_C	7	142872464	ENSG00000165125.20	7	142885745	C/T	T	12.562	14	2509	TRPV6	1.3407278 (0.1067286)	0	1	0	1	0.0621494	1	0	1	1.67338	1	-0.641223	0.995	-0.229672	NA	NA	NA	NA	0.92147	-0.599616	0.987125	-0.229672	0.954747	0.459844
3.7984e-36	9:137099650:rs4880200:G_A	9	137099650	ENSG00000177239.15	9	137086985	A/G	G	12.5537	16	2969	MAN1B1	0.366335 (0.0291815)	0	1	0.302741	1	0.038774	1	0	0.401915	0.194932	0.734994	-0.466619	0.904456	1.07175	0.935732	1.35203	0.990301	0.611791	0.281588	2.55757	0.512113	2.66892	0.860818	1.07175
3.85642e-36	19:55166155:rs3848619:C_T	19	55166155	ENSG00000167646.13	19	55166722	C/T	T	12.5524	15	2640	DNAAF3	0.3569052 (0.0284332)	0	1	-0.357991	1	0.251075	1	1.10955	1	0	1	0	0.977862	-0.417383	0.988809	-0.788792	0.9677	0.911444	0.990656	0.0845894	0.927655	-0.83166	0.961443	0.350721
4.10777e-36	19:14830506:rs10410354:G_T	19	14830506	ENSG00000127507.18	19	14778560	G/T	T	12.5474	15	2632	ADGRE2	0.3421079 (0.0272652)	0	1	0	1	0	1	0.122095	1	0	1	0.660252	NA	NA	NA	NA	NA	NA	NA	NA	NA	NA	NA	NA
4.62521e-36	2:174072550:rs3739153:G_A	2	174072550	ENSG00000138430.16	2	174248599	G/A	A	12.538	16	2967	OLA1	0.3172853 (0.0253058)	0	1	0	1	0	1	-0.0465563	0.619635	0.142651	1	0.103972	1	-0.0483352	0.933507	-1.37086	0.995574	-0.151069	0.250066	2.63397	0.932912	0.788792	0.930923	-0.672725
4.90154e-36	19:14706250:rs4808319:G_A	19	14706250	ENSG00000160961.12	19	14690048	G/A	G	-12.5333	16	2969	ZNF333	-0.3173386 (0.0253196)	0	1	-0.23601	1	0.361744	1	-0.144824	1	0	0.342709	-0.571056	0.937771	-0.758208	1	-0.471982	0.998137	0.114805	0.623377	1.68793	0.997046	0.120848	0.90615	-0.825533
4.96375e-36	12:68977778:rs11177430:C_T	12	68977778	ENSG00000135678.12	12	68971570	C/T	T	-12.5323	15	2639	CPM	-0.4408068 (0.0351735)	0	1	0	1	0	1	0	1	0	0.0609048	-1.07716	0.977865	0.41132	0.916319	-1.45901	0.992116	-0.193387	0.939827	-0.465913	0.981386	-0.284122	0.390739	-2.50927
4.97628e-36	12:112016815:rs79271898:C_T	12	112016815	ENSG00000089022.14	12	111843103	C/T	T	-12.5321	16	2970	MAPKAPK5	-0.6121875 (0.0488495)	0	1	-0.226734	1	0.213964	1	0	0.185505	-0.259213	1	0	0.978394	-0.41132	1	-0.332552	0.859403	-1.97939	0.803752	1.09651	0.972319	0.41132	0.7747	-1.42748
5.06492e-36	20:63517823:rs310620:G_C	20	63517823	ENSG00000101213.7	20	63537376	C/G	G	-12.5306	11	2093	PTK6	-0.4206562 (0.0335702)	0	1	0	1	0	1	0	1	0	0.0305958	-1.33001	0.901156	1.09032	NA	NA	0.982082	-0.794912	0.858318	0.856185	0.83541	-1.42748	0.98755	-0.114805
5.10338e-36	19:34678635:rs2305762:C_A	19	34678635	ENSG00000205209.7	19	34675699	C/A	A	-12.5301	16	2969	SCGB2B2	-0.3686146 (0.0294182)	0	1	-0.274466	1	0.32663	1	0	1	-0.0240642	0.382111	-1.18192	0.956939	-0.575276	0.967411	-1.09032	0.96087	1.00997	0.777344	-1.22697	0.996132	-0.145024	0.666577	-1.80375
5.19426e-36	15:64912739:rs8035615:A_T	15	64912739	ENSG00000166839.17	15	64911902	A/T	T	12.5288	16	2967	ANKDD1A	0.3241896 (0.0258755)	0	1	0.29745	1	0	1	0	1	0.064071	1	0	0.51929	-2.56449	1	-0.58136	0.982082	-0.794912	0.912138	0.648339	0.851975	1.2644	0.954284	-0.490194
5.26016e-36	11:35919532:rs12419834:G_T	11	35919532	ENSG00000179241.13	11	35943981	G/T	T	12.5278	15	2639	LDLRAD3	0.4375174 (0.0349237)	0	1	0.674895	1	-1.13303	1	0	1	0	0.333558	2.54251	0.801763	-1.75215	1	-0.66053	0.990746	0.727653	0.921428	-0.58136	0.992863	0.199434	0.50666	2.21763
5.3808799999999997e-36	18:67516682:rs1480671:G_C	18	67516682	ENSG00000171451.14	18	67516545	G/C	C	12.5261	16	2955	DSEL	0.3478408 (0.0277694)	0	1	0	1	0	1	-0.0632008	0.146435	-0.206883	0.298937	1.06855	0.958436	-0.569193	NA	NA	0.985498	-0.697127	0.976995	0.193387	0.631114	2.20426	0.654213	1.85554
5.43542e-36	2:37252816:rs2110964:A_C	2	37252816	ENSG00000115825.10	2	37324808	C/A	A	12.5253	14	2767	PRKD3	0.3399689 (0.0271425)	0	1	1.14275	1	-0.228562	1	0	1	0	1	-0.266589	0.81666	1.70717	1	0.247818	0.995775	0.0362512	0.956513	0.356778	0.897717	1.04084	0.398013	2.48865
5.50436e-36	19:13774670:rs10104:A_G	19	13774670	ENSG00000104979.9	19	13774456	A/G	G	-12.5241	16	2964	C19orf53	-0.3665075 (0.0292643)	0	1	-0.166765	1	-0.194906	1	-0.134128	1	0.0795869	1	0	0.897004	1.1089	0.888597	-1.89452	0.947004	-1.33948	0.9555	0.368895	0.938465	-0.733762	0.785657	-1.37714
5.61647e-36	2:24964460:rs4233706:A_T	2	24964460	ENSG00000115137.12	2	24972094	T/A	A	-12.5225	15	2844	DNAJC27	-0.5254462 (0.0419603)	0	1	-0.0889997	1	0	1	0.453282	0.771324	-0.263818	1	-0.407109	0.81113	1.68153	1	-0.126892	0.82179	-2.03191	0.956513	0.356778	0.998024	0.0362512	0.923807	0.697127
5.67337e-36	19:42934753:rs139155746:C_T	19	42934753	ENSG00000183668.18	19	43269530	C/T	T	12.522	14	2578	PSG9	0.4698152 (0.0375193)	0	1	-0.779031	1	-0.13935	1	0	0.060957	-0.899227	3.01773e-06	5.77834	0.999629	-0.0785468	NA	NA	NA	NA	0.824608	1.0038	0.98591	-0.241769	0.780026	1.40229
5.71643e-36	12:10986084:rs10772397:T_C	12	10986084	ENSG00000134551.13	12	10929236	C/T	C	12.5213	16	2968	PRH2	0.3238517 (0.0258641)	0	1	0	0.997256	1.62913	1	0	0.217024	-0.483425	1	-1.12579	NA	NA	NA	NA	NA	NA	NA	NA	NA	NA	0.826078	-1.17718
5.83284e-36	6:85464732:rs4565270:G_A	6	85464732	ENSG00000135318.12	6	85449584	G/A	A	12.5197	15	2640	NT5E	0.4753264 (0.0379662)	0	0.661522	1.23556	1	0	1	0	1	-0.0119448	1	0	0.905649	1.08413	0.870323	1.97939	NA	NA	0.977297	-0.187341	0.959135	0.520562	0.663608	-1.81668
6.16524e-36	2:96082306:rs151196928:A_G	2	96082306	ENSG00000186281.12	2	96039451	A/G	G	-12.5152	16	2970	GPAT2	-0.749313 (0.0598723)	0	1	0	1	-0.521913	1	-0.0635534	1	-0.140212	1	-0.748907	0.958155	-0.599616	NA	NA	0.782332	2.38617	0.389631	-2.25113	0.822495	-1.51593	0.377266	-2.54375
6.29072e-36	18:23503774:rs303760:C_T	18	23503774	ENSG00000141458.13	18	23586506	C/T	T	-12.5135	16	2967	NPC1	-0.3336004 (0.0266593)	0	1	0	1	0	1	0	1	0	0.189302	-0.250106	0.711352	-2.05167	0.96226	-1.17718	0.9468	-1.07175	0.857916	-0.862319	0.791171	-1.61762	0.664081	-1.81021
6.32249e-36	1:39476625:rs61779310:C_G	1	39476625	ENSG00000183682.8	1	39491636	C/G	G	12.5133	16	2960	BMP8A	0.3702949 (0.0295921)	0	1	0	1	-0.53134	1	0.536538	0.980265	0.194173	1	0.461897	0.944417	-0.699552	NA	NA	NA	NA	0.818337	1.03868	1	-0.0893823	0.92358	0.693532
6.45116e-36	2:229793617:rs79275791:T_C	2	229793617	ENSG00000153832.12	2	229922302	T/C	C	-12.5115	14	2867	FBXO36	-1.0146446 (0.0810968)	0	1	-0.887414	1	0	1	-0.345778	1	-0.0202994	1	-0.131782	0.869894	-1.396	NA	NA	0.991596	0.593529	0.869423	0.81328	0.94434	0.691025	0.764936	-1.49061
6.46742e-36	12:80400687:rs1451087:T_C	12	80400687	ENSG00000139304.16	12	80402178	C/T	T	-12.5114	15	2638	PTPRQ	-0.4288101 (0.0342736)	0	1	-0.83071	1	0	1	0	0.724746	-0.190879	1	0	0.812545	-1.80375	1	-0.575276	0.991141	0	0.771294	-1.23944	0.826667	-1.49061	0.92154	-0.770438
6.69946e-36	16:3239331:rs186493:T_G	16	3239331	ENSG00000010539.11	16	3236221	T/G	G	12.5087	15	2618	ZNF200	0.3597827 (0.0287626)	0	1	-0.533262	1	0.355306	1	0.095598	1	0.060844	1	0	0.995299	0.184757	NA	NA	0.999194	0.0774636	0.78025	1.19776	0.974833	0.375759	0.68833	1.72799
7.04536e-36	16:14889311:rs3743531:C_G	16	14889311	ENSG00000179889.19	16	14974591	C/G	G	-12.5044	16	2969	PDXDC1	-0.8874667 (0.0709722)	0	1	-0.0659302	1	-0.361976	0.936166	-0.601551	1	0	1	0.645284	0.899061	1.09651	1	0.666627	0.994747	0.387073	0.803752	1.09651	0.873844	1.14612	0.990981	0
7.37181e-36	17:76582600:rs11077835:C_T	17	76582600	ENSG00000070731.11	17	76586956	C/T	T	-12.5009	16	2969	ST6GALNAC2	-0.3900514 (0.0312018)	0	1	-1.0448	1	0.775082	1	-1.6444	1	0	1	0	0.925027	0.905298	NA	NA	0.997125	-0.356778	0.60305	-1.73286	0.640605	-2.15095	0.959107	-0.381013
7.483929999999999e-36	13:113061473:rs9549650:A_C	13	113061473	ENSG00000126217.21	13	112894378	A/C	A	12.4999	15	2639	MCF2L	0.4189335 (0.0335149)	0	1	0	1	-0.177854	1	0	1	-0.145274	0.766165	1.21813	0.999948	-0.0543774	0.983501	0.84392	0.826857	-2.19759	0.929171	-0.526638	0.932315	-0.807157	0.0411765	4.84964
7.92966e-36	10:95867900:rs3181116:C_G	10	95867900	ENSG00000119977.21	10	95694143	C/G	G	12.4954	16	2969	TCTN3	0.7443785 (0.0595723)	0	1	-1.08106	1	0	1	0	0.123969	0.521447	1	0.531968	0.998731	-0.102718	1	-0.502339	0.959467	0.997633	0.878453	0.776555	0.992048	-0.205481	0.996509	0.0543774
8.23447e-36	2:120013281:rs1713080:G_A	2	120013281	ENSG00000115109.14	2	120013077	G/A	A	-12.4921	16	2970	EPB41L5	-0.3926322 (0.0314305)	0	0.440987	-0.730114	1	0	1	0.280169	1	-0.0298557	1	0	0.826811	-1.61124	0.935714	-1.40229	0.662188	-3.14408	0.90283	-0.684924	0.928827	-0.825533	0.170463	-3.12926
8.44411e-36	3:112845336:rs9814008:A_T	3	112845336	ENSG00000206531.10	3	112846856	A/T	T	12.4902	15	2638	CD200R1L	0.3414585 (0.027338)	0	1	0	1	-0.488104	1	0.777523	0.493307	0.628942	1	0.0616164	NA	NA	NA	NA	0.994747	0.387073	0.920528	0.593529	0.972459	0.387073	NA	NA
8.52945e-36	5:168534628:rs10058869:C_T	5	168534628	ENSG00000188573.8	5	168529305	T/C	T	12.4895	16	2970	FBLL1	0.4107242 (0.0328856)	0	1	0.186201	1	0	1	0	1	0.176103	1	0	0.976578	-0.405257	NA	NA	0.964035	0.93604	0.782997	-1.1834	0.998638	0.0241673	0.956634	0.478052
8.63732e-36	2:166491853:rs17769186:C_T	2	166491853	ENSG00000136546.16	2	166611482	C/T	T	-12.4882	15	2638	SCN7A	-0.3939979 (0.0315496)	0	1	0	1	0	1	-0.586958	1	-0.0870544	1	0	0.904693	1.07794	NA	NA	0.990452	-0.709334	0.978191	0.175249	0.999572	0.0181255	0.957194	0.417383
8.83492e-36	22:45164116:rs132850:T_C	22	45164116	ENSG00000093000.19	22	45163925	T/C	T	-12.4865	16	2970	NUP50	-0.3338385 (0.0267359)	0	1	-0.239023	1	0.309539	1	0	0.12989	-0.193408	1	-0.192387	0.991559	0.253868	0.952123	1.27065	0.997471	0.259918	0.635767	1.66232	1	0.0966751	0.953806	-0.496266
9.243699999999999e-36	10:1242609:rs10903409:A_G	10	1242609	ENSG00000185736.16	10	1737525	G/A	A	-12.4828	16	2966	ADARB2	-0.3336458 (0.0267284)	0	1	0.636951	1	0	1	0	1	0	0.00820792	-1.63755	0.939886	-0.733762	1	-0.259918	0.993726	-0.441642	0.753736	1.29565	0.927655	-0.83166	0.976392	0.23572
9.29026e-36	16:69748952:rs3811348:C_T	16	69748952	ENSG00000141101.13	16	69754926	C/T	C	-12.4824	15	2845	NOB1	-0.3268979 (0.0261887)	0	1	0	1	0.0269026	1	0.0802833	1	-0.246657	1	0.0073448	0.924477	-0.880731	1	0.374953	0.988521	-0.636153	0.909615	0.654434	1	0.102718	0.940461	-0.605703
1.03238e-35	7:30101885:rs55778823:G_A	7	30101885	ENSG00000106086.20	7	30027544	G/A	A	12.4744	16	2969	PLEKHA8	0.4527994 (0.0362984)	0	1	0.656172	1	-0.574702	0.814502	0.642288	1	0.0120887	1	0.0464168	0.941469	-0.71544	1	0.247818	0.940711	-1.56669	0.782945	1.1834	0.961575	-0.508413	0.778409	-1.41488
1.06395e-35	12:109150902:rs10849901:C_G	12	109150902	ENSG00000076248.10	12	109097574	C/G	C	-12.4717	15	2636	UNG	-0.3387766 (0.0271635)	0	1	0.046798	1	0	1	0.243599	0.796487	-0.313017	1	0	0.942794	0.709334	NA	NA	0.969973	0.88687	0.952429	0.393134	0.948433	0.62397	0.69054	-1.73929
1.11592e-35	9:26936517:rs10967611:C_A	9	26936517	ENSG00000096872.16	9	26947300	C/A	A	12.4681	15	2640	IFT74	0.8591645 (0.0689089)	0	1	1.16815	1	0	1	0.397106	1	-0.229203	1	0.30565	0.868939	1.40229	1	-0.471982	0.989992	-0.611791	0.470206	2.05826	0.787827	1.66872	0.687199	1.74572
1.13001e-35	18:14543099:rs11873462:C_T	18	14543099	ENSG00000183206.17	18	14543585	T/C	T	12.4672	15	2639	POTEC	0.4674507 (0.0374945)	0	1	0	0.482913	2.86153	1	0	1	0.00342158	1	-0.230271	0.872952	1.36458	NA	NA	NA	NA	0.0975714	3.21112	0.857683	-1.22697	0.928974	-0.666627
1.13001e-35	14:75649102:rs11626058:A_C	14	75649102	ENSG00000119685.20	14	75633625	A/C	A	-12.4669	15	2637	TTLL5	-0.3437918 (0.0275764)	0	1	0	1	0.453017	1	-0.134219	0.861958	-0.240001	1	-0.424774	0.857301	1.42748	1	-0.0966751	0.970477	-0.954502	0.866313	0.825533	0.972577	-0.387073	0.825759	-1.1834
1.17334e-35	3:87255411:rs1060241:G_A	3	87255411	ENSG00000064835.11	3	87276584	G/A	A	12.4642	15	2831	POU1F1	0.3530555 (0.0283256)	0	1	-0.535669	1	1.24073	1	0	1	0	1	-0.275607	NA	NA	NA	NA	NA	NA	NA	NA	NA	NA	NA	NA
1.23991e-35	11:83238492:rs667065:C_T	11	83238492	ENSG00000137494.14	11	83193795	C/T	T	12.4598	16	2968	ANKRD42	0.3232941 (0.025947)	0	0.469321	0.48524	1	0	1	-0.25948	1	0.0917385	1	0	0.999099	-0.0845894	0.921238	-1.48428	0.946424	1.35203	0.943819	0.429512	0.897213	-1.03466	0.867261	-1.00997
1.27139e-35	10:68485240:rs7906263:C_A	10	68485240	ENSG00000122912.15	10	68527523	C/A	A	12.4577	16	2969	SLC25A16	0.5776234 (0.0463667)	0	1	0.11709	1	0.111651	1	-0.0410692	1	0.113403	1	0.141665	0.92942	-0.856185	1	0.630061	0.989354	-0.733762	0.931886	0.514487	0.934982	0.788792	0.81882	1.23944
1.28743e-35	5:181201826:rs406447:A_G	5	181201826	ENSG00000146054.18	5	181205293	A/G	G	12.4567	16	2969	TRIM7	0.3923184 (0.0314945)	0	1	1.32567	1	-0.343467	1	0.093758	1	0	1	0	0.975836	0.471982	NA	NA	0.969087	-0.880731	0.886821	0.733762	0.79222	1.60487	0.801338	-1.31442
1.3810399999999998e-35	18:2912414:rs620635:A_G	18	2912414	ENSG00000132205.11	18	2847006	G/A	A	-12.4509	16	2966	EMILIN2	-0.3316915 (0.02664)	0	1	0.0788671	1	0.225848	1	-1.7004	1	0	1	0.854497	0.949654	0.691025	0.857234	-2.9826	0.997328	-0.0241673	0.797891	-1.13991	0.698301	-1.98595	0.772731	1.4527
1.4125399999999998e-35	3:183102124:rs11714270:T_C	3	183102124	ENSG00000078070.13	3	183116075	C/T	T	-12.4491	16	2967	MCCC1	-0.410393 (0.0329658)	0	1	-0.182927	1	0	1	0.0179542	1	-0.0403938	1	-0.0814111	1	-0.0362512	1	-0.229672	0.821854	-2.13767	0.697299	1.50326	0.902573	1.01614	0.990981	0
1.44475e-35	11:34875927:rs2163377:A_C	11	34875927	ENSG00000110435.12	11	34915829	A/C	C	12.4475	16	2969	PDHX	0.3177483 (0.0255271)	0	1	0.0178435	1	0	1	0.0229707	1	0.0338857	1	0.158495	0.844191	-1.49061	0.987839	0.893012	0.985343	0.745983	0.995866	0.0362512	0.949105	0.605703	0.998898	-0.0181255
1.4777e-35	20:38952863:rs1733:G_A	20	38952863	ENSG00000101447.15	20	38926312	A/G	A	-12.4455	16	2969	FAM83D	-0.3318253 (0.0266623)	0	1	0	0.825101	1.09609	1	0.232093	0.00289826	-1.25883	1	0	0.95854	-0.61788	NA	NA	0.991141	0	0.971816	0.229672	0.838394	-1.36458	0.892721	-0.893012
1.53812e-35	5:118988603:rs55811049:A_C	5	118988603	ENSG00000169570.10	5	118988547	A/C	C	-12.4423	15	2639	DTWD2	-0.4775287 (0.0383794)	0	1	-0.749493	1	0	1	-0.051475	1	0.162014	1	-0.240547	0.904693	1.07794	0.943213	-1.31442	0.998054	-0.108761	0.981591	0.157114	0.980933	0.344664	0.944415	0.55095
1.57712e-35	15:69245053:rs4777129:C_T	15	69245053	ENSG00000138604.10	15	69160584	T/C	C	-12.4402	16	2967	GLCE	-0.3308236 (0.026593)	0	1	0	1	0	1	-0.000308069	6.50364e-05	-0.459091	0.0103481	0.883741	0.928593	0.874592	0.877332	-1.78438	0.998054	-0.108761	0.78441	-1.18962	0.982109	0.332552	0.807205	1.28314
1.593e-35	21:36074154:rs4239798:G_C	21	36074154	ENSG00000159228.13	21	36070950	C/G	G	12.4398	15	2640	CBR1	0.3679954 (0.0295822)	0	1	0	1	0	1	0	1	0	0.861317	0.66325	0.939334	0.770438	1	-0.0483352	0.944976	1.38971	0.634414	1.65593	0.911693	0.93604	0.940773	0.563111
1.69164e-35	11:4111343:rs10835632:A_G	11	4111343	ENSG00000167325.15	11	4094707	A/G	A	12.4349	16	2965	RRM1	0.3186093 (0.0256221)	0	1	0	1	-0.130012	1	0	0.909802	-0.167295	0.206744	0.987646	0.946164	0.697127	1	0.0845894	0.995518	0.0422932	0.762773	1.2644	0.972459	0.387073	0.825209	-1.19584
1.72585e-35	19:17827378:rs3212793:G_C	19	17827378	ENSG00000248099.4	19	17821574	G/C	C	12.4334	15	2607	INSL3	0.3887263 (0.0312647)	0	1	0.914648	1	-0.698469	1	0.0387902	0.489023	0.883729	1	0	NA	NA	NA	NA	0.998829	-0.0953418	0.826701	-0.983875	0.858405	1.22235	0.860824	1.06918
1.7563399999999999e-35	11:8688964:rs10840112:C_T	11	8688964	ENSG00000166436.16	11	8682694	C/T	T	12.4319	16	2969	TRIM66	0.3194962 (0.0256998)	0	0.000550155	1.11892	1	0	1	0	0.00418676	-0.303834	1	0.161153	0.843179	1.45901	0.986425	0.942192	0.947589	1.05938	0.422125	2.17758	0.930309	0.81328	0.533065	2.15095
1.7873799999999998e-35	17:50635819:rs9303560:A_G	17	50635819	ENSG00000108846.16	17	50634777	A/G	A	12.4306	16	2969	ABCC3	0.3185286 (0.0256246)	0	1	0	1	-0.308153	1	1.58966	1	0	1	0	1	-0.0241673	1	0.247818	0.96733	0.960659	0.828115	0.979139	0.928827	-0.825533	0.939779	-0.575276
1.81441e-35	20:34573323:rs3891369:C_T	20	34573323	ENSG00000101460.13	20	34546854	C/T	T	12.4292	16	2968	MAP1LC3A	0.3145696 (0.0253089)	0	1	-0.419854	1	0.589589	1	0	1	0	1	-0.318926	0.97499	-0.465913	1	-0.350721	0.992488	0.563111	0.940167	0.459844	0.994856	-0.169204	0.969087	-0.296227
1.87908e-35	11:74915321:rs61894839:G_A	11	74915321	ENSG00000166439.6	11	74748849	A/G	A	12.4266	16	2966	RNF169	0.3542871 (0.0285105)	0	1	0.473174	1	0.262794	1	-0.403453	1	0	1	0.0912436	0.997965	-0.126892	0.991476	-0.758208	0.826936	2.11776	0.92886	-0.55703	0.955325	0.55703	0.799449	1.31442
2.0204099999999998e-35	4:482498:rs7692639:C_T	4	482498	ENSG00000182903.16	4	499156	C/T	T	-12.4205	16	2960	ZNF721	-0.3393864 (0.0273246)	0	1	0.346484	1	0	1	-0.0242958	0.656647	-0.131205	1	-0.339959	0.923672	0.942192	1	-0.648339	0.995389	0.13898	0.902147	0.691025	0.984029	0.30228	0.990981	0
2.04071e-35	12:95950494:rs4762646:G_A	12	95950494	ENSG00000139344.8	12	95943331	G/A	G	-12.4198	15	2640	AMDHD1	-0.3357139 (0.0270306)	0	1	0	1	0.305313	0.936166	-1.0956	1	-0.0810479	1	0	0.940517	0.788792	NA	NA	0.997423	-0.253868	0.612689	-1.71359	0.991152	0.211528	0.918081	-0.782672
2.09236e-35	1:13582195:rs355022:C_T	1	13582195	ENSG00000162493.16	1	13583465	C/T	T	-12.4177	15	2639	PDPN	-0.3538364 (0.0284944)	0	1	0	1	0	1	-0.656184	1	0	1	0	0.98556	-0.320441	0.882016	1.92057	0.96087	1.00997	0.635767	1.66232	0.926537	0.84392	0.976398	-0.23572
2.18317e-35	3:185500487:rs16860081:C_A	3	185500487	ENSG00000163898.10	3	185552588	C/A	A	-12.4143	15	2637	LIPH	-0.3333326 (0.0268507)	0	1	0	1	-1.18882	1	0.599979	1	0.202917	1	0	0.991585	0.247818	NA	NA	0.993041	0.205481	0.824608	1.0038	0.942894	0.70323	0.966726	-0.314387
2.21615e-35	15:31379229:rs12437800:A_G	15	31379229	ENSG00000166664.13	15	30393849	A/G	G	-12.4131	16	2970	CHRFAM7A	-0.7159903 (0.0576801)	0	1	-0.171468	1	0	1	0	6.03149e-09	-0.778782	1	0	0.83009	1.63038	NA	NA	0.997471	0.259918	0.939592	-0.471982	0.924617	0.856185	0.920534	-0.721546
2.24962e-35	20:31736242:rs6089055:C_T	20	31736242	ENSG00000101306.10	20	31819308	C/T	T	-12.4119	16	2968	MYLK2	-0.3858163 (0.0310843)	0	1	0	0.0218495	-0.8333	1	0	1	0	1	0	0.927266	0.923739	NA	NA	NA	NA	0.890314	-0.721546	0.956183	-0.544871	0.994518	0.0664619
2.2836e-35	2:102205805:rs1960510:T_C	2	102205805	ENSG00000115598.10	2	102187006	C/T	T	12.411	15	2639	IL1RL2	0.3383126 (0.0272592)	0	1	0	1	0	1	0	0.33493	0.250289	1	0	0.632406	2.28472	NA	NA	0.969675	-0.899154	0.940783	-0.447709	0.998638	0.0241673	0.907759	-0.819406
2.28931e-35	7:135257125:rs6951100:T_C	7	135257125	ENSG00000105875.14	7	135211526	T/C	C	-12.4105	16	2968	WDR91	-0.3357406 (0.0270529)	0	1	-0.0292884	1	-0.301216	1	-0.0950288	0.448991	0.176096	1	0	0.84137	1.50326	1	0.605703	0.989946	0.630061	0.969404	0.265969	0.991497	0.205481	0.423544	-2.42021
2.32969e-35	2:206118622:rs11686537:T_A	2	206118622	ENSG00000114933.16	2	206085956	T/A	A	12.4093	16	2959	INO80D	0.3453067 (0.0278265)	0	1	-0.168621	1	0.595883	1	-0.166907	0.820941	-0.168582	1	0	0.965043	0.514487	1	-0.187341	0.800085	-2.56449	0.821559	1.01614	0.958192	0.538793	0.99396	0.0725043
2.36486e-35	1:111417361:rs4838910:T_C	1	111417361	ENSG00000085465.13	1	111427735	T/C	C	-12.4079	16	2968	OVGP1	-0.3222688 (0.0259729)	0	1	-0.379382	0.935008	0.733281	1	0	0.0421233	-0.531444	0.63921	-0.46781	0.827498	1.624	1	-0.520562	0.941825	-1.09032	0.837031	-0.954502	0.99633	-0.126892	0.854607	1.09651
2.40057e-35	8:11852436:rs1293289:G_A	8	11852436	ENSG00000164733.21	8	11869448	G/A	A	12.4068	15	2845	CTSB	0.3502333 (0.0282291)	0	1	0.338642	1	0.417095	0.176722	-1.85414	0.408068	0.657177	1	0	0.99928	0.0906322	1	0.447709	0.995747	0.381013	0.456417	2.09128	0.772555	1.70717	0.916622	0.788792
2.42467e-35	18:23401135:rs4800157:G_A	18	23401135	ENSG00000134490.14	18	23437961	G/A	A	12.406	16	2968	TMEM241	0.3171516 (0.0255643)	0	1	-0.364621	1	0.121736	1	0	0.0470229	0.224726	1	0	0.841296	1.5286	0.945034	1.31442	0.995574	0.151069	0.92093	0.605703	0.991497	0.205481	0.955225	-0.459844
2.55518e-35	10:102814306:rs284857:G_A	10	102814306	ENSG00000148795.7	10	102837472	A/G	G	12.4019	16	2967	CYP17A1	0.3179709 (0.0256389)	0	1	0.572407	1	-1.04113	1	0	0.553089	0.590775	1	0.904818	NA	NA	NA	NA	NA	NA	0.94039	0.471982	0.752857	1.78438	0.930064	-0.66053
2.6659399999999997e-35	6:73263549:rs502107:T_A	6	73263549	ENSG00000203908.4	6	73362658	A/T	T	12.3985	15	2622	KHDC3L	0.405505 (0.032706)	0	1	-0.19784	1	1.31583	1	0	1	0.0505704	1	0	NA	NA	NA	NA	NA	NA	0.942185	0.441642	0.932587	0.794912	NA	NA
3.12737e-35	12:51406184:rs4761961:A_C	12	51406184	ENSG00000050438.17	12	51403073	A/C	A	12.3856	16	2968	SLC4A8	0.3140246 (0.0253539)	0	1	0	1	0	1	0	0.0558202	0.218053	1	-0.156934	0.996253	0.181295	0.952848	-1.2644	0.982257	0.794912	0.886821	0.733762	0.903047	0.985302	0.764727	1.49693
3.43804e-35	12:75481133:rs2242435:G_A	12	75481133	ENSG00000139278.10	12	75480753	G/A	A	-12.3779	16	2968	GLIPR1	-0.315916 (0.0255225)	0	1	0	1	0	1	0.556522	0.117167	-0.464409	1	0	0.913385	-1.03466	1	0.114805	0.993428	0.453776	0.970718	-0.229672	0.977272	-0.368895	0.865238	-1.03466
3.4552099999999997e-35	19:43578277:rs2682587:C_A	19	43578277	ENSG00000234465.11	19	43576007	C/A	A	-12.3774	16	2966	PINLYP	-0.3982595 (0.0321763)	0	1	-1.34093	1	-0.0575218	1	0	1	0.190582	1	0	0.942794	0.709334	0.972169	1.07794	0.959368	1.01614	0.900805	-0.691025	0.993679	-0.187341	0.729811	-1.5985
3.4552099999999997e-35	9:109034473:rs7873569:A_T	9	109034473	ENSG00000106771.13	9	109119947	A/T	T	-12.3774	16	2965	TMEM245	-0.3151954 (0.0254654)	0	1	-0.271552	1	0	1	0.174707	0.719906	-0.1175	1	0	0.886852	-1.24081	0.92469	1.43889	0.964645	-0.941339	0.480491	-2.03639	0.522658	-2.61832	0.971797	-0.262301
3.58677e-35	7:15736764:rs12670755:C_T	7	15736764	ENSG00000106511.6	7	15686683	T/C	T	-12.3746	15	2632	MEOX2	-0.3317367 (0.026808)	0	1	0	1	0.163621	1	0	1	-0.565735	1	0	0.997939	-0.126892	1	0.666627	NA	NA	0.535703	-1.90103	0.965997	-0.447709	0.810468	1.27065
3.65895e-35	1:193104436:rs10801174:T_A	1	193104436	ENSG00000023572.9	1	193106114	A/T	T	-12.3728	15	2640	GLRX2	-0.3532284 (0.0285488)	0	1	-0.0836535	1	0	1	2.49211e-05	1	-0.0141829	1	-0.301327	0.914027	0.997633	1	0.429512	0.988784	-0.66053	0.940011	0.465913	0.950876	0.593529	0.98652	0.126892
3.76995e-35	4:154515735:rs7686721:G_A	4	154515735	ENSG00000197410.14	4	154491799	A/G	G	12.3707	15	2639	DCHS2	0.351746 (0.0284339)	0	0.295371	1.36236	1	0	1	0	1	-0.129197	1	-0.117191	0.668703	2.17092	0.995144	0.71544	0.999581	0.350721	0.934694	0.502339	0.98584	0.247818	0.958054	-0.405257
3.85538e-35	3:108210974:rs1289771:C_A	3	108210974	ENSG00000114446.5	3	108222435	A/C	C	12.369	16	2970	IFT57	0.4577279 (0.0370061)	0	1	-0.271466	1	0	1	0.055168	1	0.252306	1	0.0775016	0.978394	-0.41132	1	-0.587444	0.995614	0.508413	0.78439	1.18962	0.99517	0.13898	0.617154	-1.93362
3.9134e-35	2:231519173:rs1449141:A_C	2	231519173	ENSG00000171596.7	2	231530445	C/A	C	-12.3674	15	2639	NMUR1	-0.3725511 (0.0301235)	0	1	0.166905	1	-0.303638	1	0	0.68797	-0.448197	1	0	0.912636	-0.997633	NA	NA	0.95882	-0.997633	0.823002	-0.997633	0.938883	0.739872	0.716462	1.66232
3.9722899999999997e-35	6:49455278:rs72855809:T_C	6	49455278	ENSG00000146085.8	6	49463253	T/C	C	-12.3662	16	2965	MMUT	-0.3645227 (0.0294772)	0	1	0.189312	1	0	1	-0.11242	0.424631	-0.16784	1	0	NA	NA	NA	NA	NA	NA	NA	NA	NA	NA	NA	NA
3.98219e-35	17:3510866:rs2271158:T_C	17	3510866	ENSG00000141255.12	17	3472341	T/C	C	-12.3662	16	2968	SPATA22	-0.323964 (0.0261976)	0	1	0.8656	1	-0.1923	1	-0.0414458	0.828587	-0.206341	1	-1.21162	0.99854	0.108761	NA	NA	0.946233	-1.2894	0.869624	-0.807157	0.985487	0.259918	0.76661	-1.48428
4.00207e-35	6:41925585:rs9349203:G_A	6	41925585	ENSG00000124641.16	6	41921139	G/A	G	12.3658	16	2963	MED20	0.3150639 (0.0254785)	0	1	-0.106881	0.835539	0.755031	1	0	1	-0.0811296	0.0726641	-0.751216	0.926059	0.93604	NA	NA	0.991988	-0.187341	0.823723	1.00997	0.909251	0.948346	0.986149	-0.13898
4.21679e-35	20:651264:rs6076874:C_T	20	651264	ENSG00000271303.1	20	653370	C/T	C	12.3616	15	2637	SRXN1	0.3383408 (0.0273702)	0	1	-0.521354	1	0.689497	1	-0.0528782	1	-0.115202	1	0	0.972224	0.484122	NA	NA	NA	NA	0.869423	0.81328	0.788077	1.66232	0.870012	-0.991467
4.28022e-35	19:52847845:rs7256858:T_C	19	52847845	ENSG00000204604.11	19	52890375	T/C	C	-12.3604	15	2637	ZNF468	-0.3648461 (0.0295175)	0	1	0	1	0.293321	1	-0.551339	1	-0.109403	1	0	NA	NA	NA	NA	NA	NA	NA	NA	NA	NA	NA	NA
4.39897e-35	4:89290767:rs1079070:T_C	4	89290767	ENSG00000185477.5	4	89307800	C/T	T	12.3583	15	2636	GPRIN3	0.3421601 (0.0276866)	0	1	0	1	0	0.204718	-1.3018	0.00201906	1.03504	1	0	0.976072	-0.429512	NA	NA	0.944277	1.07794	0.995223	0.0543774	0.986357	-0.23572	0.94768	-0.532715
4.55485e-35	11:802902:rs28360884:T_G	11	802902	ENSG00000177595.18	11	809753	G/T	T	-12.3552	16	2969	PIDD1	-0.3288087 (0.0266129)	0	1	0	1	-0.26964	1	-0.0138871	1	0	1	0.0433944	NA	NA	NA	NA	NA	NA	NA	NA	NA	NA	NA	NA
4.56619e-35	2:232629029:rs13003805:G_A	2	232629029	ENSG00000115468.12	2	232606057	G/A	A	-12.3552	16	2967	EFHD1	-0.6174481 (0.0499749)	0	1	0	1	0	1	0	1	0	0.00481252	-1.31689	0.98988	0.272019	1	-0.593529	0.96881	-0.874592	0.920884	-0.611791	0.96632	-0.453776	0.7747	-1.42748
4.57756e-35	9:113378808:rs76714544:C_T	9	113378808	ENSG00000119431.9	9	113376999	C/T	T	-12.3548	16	2966	HDHD3	-0.4514081 (0.036537)	0	1	-0.21748	1	-0.260546	1	-0.414321	0.779187	0.185108	1	0	0.881846	-1.30191	0.98371	-0.997633	0.985498	-0.697127	0.435213	-2.13767	0.919407	-0.880731	0.99396	0.0725043
4.6118399999999996e-35	16:28814728:rs28472312:C_T	16	28814728	ENSG00000198156.10	16	28363508	T/C	C	-12.3544	16	2963	NPIPB6	-0.3402712 (0.0275426)	0	1	-0.602898	1	0.517208	1	0	1	0	0.538883	-1.79265	0.9749	0.465913	NA	NA	NA	NA	0.417917	-2.18424	0.714354	-1.90103	0.86438	-1.0532
4.83495e-35	11:5686054:rs57197373:T_C	11	5686054	ENSG00000132274.16	11	5689697	T/C	C	-12.3506	15	2640	TRIM22	-0.6433855 (0.0520936)	0	1	0	1	0	0.00327082	-1.20166	1	0	1	0	0.819314	-1.64954	1	-0.672725	0.993041	0.205481	0.968966	-0.247818	0.916734	0.911444	0.915824	-0.788792
5.043639999999999e-35	3:49015352:rs8926:T_A	3	49015352	ENSG00000178467.18	3	48989989	A/T	T	-12.3471	16	2969	P4HTM	-0.3286778 (0.0266199)	0	1	-0.152473	1	-0.00164128	1	0	1	-0.0674514	1	0	0.819314	-1.64954	1	-0.381013	0.96664	-0.942192	0.995223	0.0543774	0.998024	0.0362512	0.938849	-0.61788
5.43399e-35	4:151685571:rs4696287:C_T	4	151685571	ENSG00000059691.12	4	151761007	C/T	T	-12.3411	16	2964	GATB	-0.3250162 (0.026336)	0	1	0.141969	1	0	1	-0.0130858	0.524323	-0.145009	1	-0.157211	NA	NA	NA	NA	NA	NA	NA	NA	NA	NA	NA	NA
5.86889e-35	9:96898125:rs138840602:T_C	9	96898125	ENSG00000196312.14	9	97013675	T/C	C	-12.3348	15	2639	MFSD14C	-0.6625995 (0.0537178)	0	1	0.479104	1	0	1	-0.218837	1	-0.147132	1	-0.422421	NA	NA	NA	NA	NA	NA	NA	NA	NA	NA	NA	NA
5.927469999999999e-35	2:241902067:rs76445379:G_T	2	241902067	ENSG00000216921.8	2	241902551	G/T	T	12.3343	15	2640	FAM240C	0.6473916 (0.0524871)	0	0.0979089	4.13616	1	0	1	0	1	-0.294398	1	0	NA	NA	NA	NA	NA	NA	NA	NA	NA	NA	NA	NA
5.98663e-35	7:76625715:rs2527936:A_G	7	76625715	ENSG00000091073.19	7	76461676	A/G	G	12.3336	15	2637	DTX2	0.3445383 (0.027935)	0	1	0	1	0.0807928	1	-0.332961	1	0	1	0.925257	0.707093	2.09128	1	0.569193	0.998012	0.332552	0.65429	1.60487	0.949012	0.61788	0.971771	-0.265969
6.417500000000001e-35	8:11329165:rs2736265:A_G	8	11329165	ENSG00000177710.5	8	11330888	G/A	A	12.3279	16	2970	SLC35G5	0.3120291 (0.0253107)	0	1	0	1	0.672462	1	0.322437	1	-0.245567	1	0	0.91137	-1.04702	NA	NA	0.987609	0.776555	0.86031	0.84392	0.961575	0.508413	0.959334	-0.381013
6.74399e-35	12:10250527:rs12828163:C_T	12	10250527	ENSG00000134539.17	12	10226058	C/T	T	12.3239	15	2640	KLRD1	0.7227142 (0.0586432)	0	1	-1.5993	1	1.33086	1	0.788064	1	0	1	0	0.652415	-2.23102	0.991651	-0.874592	0.994485	-0.447709	0.225618	2.71806	0.953629	0.569193	0.735068	1.56669
6.76074e-35	11:125097259:rs7030:G_T	11	125097259	ENSG00000150433.9	11	125111763	G/T	T	12.3238	16	2968	TMEM218	0.3437281 (0.0278915)	0	0.602609	1.05037	1	0.0596808	1	0.223359	1	0	0.50157	-0.932667	0.97715	-0.399195	NA	NA	0.90881	1.84257	0.762594	-1.25816	0.792197	1.624	0.95406	0.441642
6.76074e-35	4:7072499:rs6825954:T_C	4	7072499	ENSG00000109519.13	4	7068064	C/T	T	12.3237	16	2970	GRPEL1	0.3907695 (0.0317089)	0	1	0.106009	1	-0.175971	1	0.228535	1	0.0975346	1	0.0870475	0.993424	-0.217576	0.959677	-1.16475	0.964125	0.979139	0.977297	-0.187341	0.840267	-1.35203	0.956132	-0.465913
6.845119999999999e-35	1:11480592:rs58130172:C_T	1	11480592	ENSG00000204624.8	1	11479155	T/C	T	12.3228	15	2639	DISP3	0.3671855 (0.0297974)	0	1	1.59963	1	-0.407631	1	0	1	0.038647	1	0	NA	NA	NA	NA	NA	NA	NA	NA	NA	NA	NA	NA
7.540189999999999e-35	3:11270256:rs1992910:C_T	3	11270256	ENSG00000197548.12	3	11272309	C/T	C	-12.3146	15	2634	ATG7	-0.3441775 (0.0279486)	0	1	0.205589	1	0	1	-0.289276	1	0	1	-0.12189	0.886516	-1.20206	1	0.193387	0.985829	-0.745983	0.831291	-0.966817	0.910059	-0.942192	0.139362	-3.24111
8.49258e-35	8:102526038:rs2053129:T_C	8	102526038	ENSG00000155087.4	8	102551589	C/T	C	12.3054	15	2638	ODF1	0.3304304 (0.0268525)	0	1	0.666474	1	-0.14875	1	0.00120463	0.645439	0.498897	1	0	0.988808	0.30228	NA	NA	NA	NA	0.880251	-0.764322	0.97814	0.368895	0.969328	0.296227
8.74879e-35	3:171900524:rs62281903:G_A	3	171900524	ENSG00000186329.9	3	171843349	G/A	A	-12.3027	15	2639	TMEM212	-0.5716938 (0.0464688)	0	1	0	1	-0.179005	1	1.02055	0.0270802	-1.32307	1	-0.248959	0.914677	-0.991467	NA	NA	0.990388	-0.599616	0.0893496	-3.27878	1	-0.0604196	0.958943	0.362836
8.90177e-35	5:149010732:rs7704297:T_C	5	149010732	ENSG00000169247.12	5	149063163	T/C	C	12.3015	15	2638	SH3TC2	0.4107589 (0.0333911)	0	1	0	1	0	1	0	1	0	0.757919	0.612822	0.974892	-0.441642	1	-0.666627	0.998989	0.338608	0.775956	1.21451	1	-0.0543774	0.833109	-1.15232
9.012669999999999e-35	16:68160744:rs1968065:T_G	16	68160744	ENSG00000167264.18	16	67987761	T/G	G	12.3005	16	2963	DUS2	0.3123775 (0.0253956)	0	1	0.0247742	1	-0.188459	1	0	1	0.0778841	0.413939	0.548285	0.883231	-1.21005	0.9587	1.16094	0.869174	-1.9715	0.628175	-1.6773	0.720303	-1.91984	0.958636	-0.357832
9.05741e-35	19:18400115:rs3859570:T_C	19	18400115	ENSG00000175489.10	19	18397622	T/C	C	-12.2999	16	2959	LRRC25	-0.3168715 (0.025762)	0	1	0	1	0	0.000576272	-1.08721	1	0	1	0	NA	NA	NA	NA	0.992497	0.532715	0.825602	-1.0038	0.880728	1.09032	0.870012	-0.991467
9.124939999999999e-35	19:53470962:rs2708717:C_T	19	53470962	ENSG00000198346.11	19	53467733	C/T	T	12.2995	15	2638	ZNF813	0.3549693 (0.0288604)	0	1	-0.133679	0.757006	1.51026	1	-0.556498	1	0	1	-1.1747	0.98892	-0.298111	1	0.0774636	1	0.292142	0.803875	-1.09361	0.981768	0.327965	0.954273	0.507392
9.35367e-35	12:3873055:rs17836424:G_T	12	3873055	ENSG00000111224.14	12	3873448	G/T	T	-12.2972	15	2639	PARP11	-0.6669042 (0.0542321)	0	1	-0.584354	1	0.762808	1	0	0.840198	-0.525719	1	-0.296773	0.967226	0.502339	1	0.61788	0.997071	0.399195	0.668887	-1.56669	0.988019	0.229672	0.966431	-0.320441
9.37686e-35	15:41530125:rs11632399:C_T	15	41530125	ENSG00000103932.12	15	41544269	C/T	C	12.2972	15	2894	RPAP1	0.3152391 (0.025635)	0	1	-0.522921	1	0.280482	1	0.171125	1	0	1	0.0770701	0.863036	-1.40858	0.950575	-1.24568	0.999737	0.314387	0.988258	0.0966751	0.876827	-1.1213	0.244286	-2.89589
9.37686e-35	3:109130526:rs6437827:A_G	3	109130526	ENSG00000114487.10	3	109118134	A/G	A	12.2972	15	2638	MORC1	0.4412561 (0.0358826)	0	1	0	1	0	0.0246687	2.90765	1	0	1	-0.863853	0.926259	-0.91759	NA	NA	0.992488	0.563111	0.856546	-0.868455	0.94091	-0.727653	0.955643	-0.484122
9.423389999999999e-35	15:64032950:rs332235:A_G	15	64032950	ENSG00000035664.11	15	64072033	G/A	A	12.2968	15	2639	DAPK2	0.4730435 (0.0384688)	0	1	0	1	0	1	0	1	0	1	0.327889	0.982863	-0.368895	1	0.66053	0.991544	0.55095	0.847544	-0.899154	0.953394	0.575276	0.439003	-2.38617
9.63568e-35	16:4956248:rs759194:C_G	16	4956248	ENSG00000118898.16	16	4960741	C/G	G	-12.2948	16	2970	PPL	-0.5160214 (0.0419707)	0	1	0	1	0	1	0	8.44509e-06	-0.335205	1	0	0.958314	-0.605703	NA	NA	0.985498	-0.697127	0.250066	-2.63397	0.790674	-1.66872	0.694151	-1.70717
9.65955e-35	22:23069838:rs3788337:G_A	22	23069838	ENSG00000128266.9	22	23070519	A/G	A	-12.2947	16	2968	GNAZ	-0.3254886 (0.0264739)	0	1	0	1	-0.060184	1	0	1	-0.0239981	1	-0.206614	0.842223	1.50959	1	-0.181295	0.944593	1.29565	0.921884	0.58136	0.998349	0.0483352	0.892721	-0.893012
9.73154e-35	2:98162976:rs62154921:G_T	2	98162976	ENSG00000168658.19	2	98087116	G/T	T	-12.2941	15	2640	VWA3B	-0.8439266 (0.0686448)	0	0.785129	-2.36606	1	0	1	-0.242633	1	0	1	-0.40673	0.989654	-0.272019	NA	NA	0.963025	0.985302	0.403894	-2.21095	0.972658	0.393134	0.73138	-1.58577
9.75566e-35	19:18654853:rs12974777:C_T	19	18654853	ENSG00000006016.11	19	18607741	C/T	T	12.2941	16	2970	CRLF1	0.3214314 (0.0261452)	0	0.0948967	1.32314	1	0	1	0	1	-0.0972739	1	0	0.771793	1.91406	1	0.569193	0.994896	0.217576	0.866313	0.825533	0.872388	-1.14612	0.982024	-0.175249
9.877119999999999e-35	14:70357234:rs67434384:G_C	14	70357234	ENSG00000133983.16	14	70359700	G/C	C	-12.2929	15	2714	COX16	-0.5575639 (0.0453565)	0	1	0.960097	1	-0.0529818	1	-0.437033	1	-0.253796	1	-0.185597	0.715	2.01688	0.991858	-0.753782	0.988191	0.771879	0.969753	-0.232469	0.950836	0.59735	0.959968	-0.381735
1.0717300000000001e-34	9:33769184:rs10758229:A_G	9	33769184	ENSG00000010438.16	9	33750466	A/G	A	12.2865	16	2965	PRSS3	0.3532661 (0.0287523)	0	1	-0.192949	1	0	1	0	0.0293664	0.434455	1	0	0.995677	-0.193387	0.935732	1.35203	0.903844	1.79083	0.74903	1.31442	0.782463	1.68153	0.958713	-0.393134
1.09045e-34	17:63476833:rs4291:T_A	17	63476833	ENSG00000159640.16	17	63477061	A/T	T	12.2852	15	2638	ACE	0.3397243 (0.0276532)	0	1	0.381778	1	-0.515589	1	0	0.579607	0.50848	1	0	0.980899	-0.381735	NA	NA	0.928633	1.73434	0.904083	0.681495	0.680642	2.02338	0.691301	-1.7153
1.09315e-34	17:63850113:rs2584616:T_C	17	63850113	ENSG00000213218.10	17	63873766	T/C	T	12.2848	16	2955	CSH2	0.317512 (0.0258459)	0	1	0	1	0	1	-1.72447	1	1.54074	1	-0.854295	NA	NA	NA	NA	NA	NA	NA	NA	NA	NA	NA	NA
1.12886e-34	7:100552355:rs2406243:G_A	7	100552355	ENSG00000205307.12	7	100573900	G/A	A	12.2823	16	2970	SAP25	0.6196217 (0.0504483)	0	1	0	1	0.721216	1	1.2586	1	0	1	-1.56254	NA	NA	NA	NA	NA	NA	NA	NA	NA	NA	NA	NA
1.18315e-34	1:11792243:rs1476413:C_T	1	11792243	ENSG00000177000.12	1	11806920	C/T	T	12.2786	16	2968	MTHFR	0.3520575 (0.0286726)	0	1	0	1	0.292447	1	0.274176	0.170709	-0.234581	1	0	0.91969	0.966817	0.923189	1.47796	0.997328	-0.0241673	0.425706	2.1576	1	0.0785468	0.843829	1.1275
1.2038e-34	3:196318023:rs2270769:C_G	3	196318023	ENSG00000213123.11	3	196318299	G/C	C	12.2771	16	2959	TCTEX1D2	0.3362273 (0.0273865)	0	1	-0.408922	1	0.177538	1	0.110633	1	0.167918	1	0	NA	NA	NA	NA	NA	NA	NA	NA	NA	NA	NA	NA
1.3223000000000001e-34	15:99143581:rs260115:G_A	15	99143581	ENSG00000182253.15	15	99098217	G/A	A	-12.2692	16	2970	SYNM	-0.3719665 (0.030317)	0	1	-0.43873	1	-0.360494	0.947409	0.62624	1	0	1	-0.34204	0.833171	-1.58577	0.878903	1.82962	0.965568	-0.960659	0.0766667	-3.35469	0.903887	0.997633	0.882977	-0.929888
1.32884e-34	14:23936426:rs76958034:G_A	14	23936426	ENSG00000157326.19	14	23955093	G/A	A	-12.2688	16	2970	DHRS4	-0.7125708 (0.0580797)	0	1	-0.855859	1	-0.192888	1	0	1	0.15233	1	-0.382739	0.77065	-1.93362	NA	NA	0.988774	-0.648339	0.759816	1.2769	0.897646	-1.04084	0.771308	-1.47796
1.35871e-34	5:168491921:rs244898:T_C	5	168491921	ENSG00000113643.9	5	168486470	C/T	T	12.2674	16	2952	RARS	0.31296 (0.0255115)	0	1	0	1	-0.037007	1	0.447578	1	0	1	-0.188356	NA	NA	NA	NA	NA	NA	NA	NA	NA	NA	NA	NA
1.3620700000000001e-34	1:15527155:rs3795760:A_G	1	15527155	ENSG00000142615.8	1	15456728	A/G	A	12.2671	16	2963	CELA2A	0.3114729 (0.0253908)	0	1	0.375859	1	-0.152833	1	0.0655328	1	0.397675	1	0	0.998163	-0.113221	NA	NA	NA	NA	0.83196	0.965636	0.888654	1.05697	0.986969	-0.119182
1.37899e-34	19:46143584:rs9304655:A_G	19	46143584	ENSG00000204866.8	19	46143106	A/G	A	12.2661	15	2630	IGFL2	0.3486491 (0.0284239)	0	0.816471	1.62198	1	0	1	0	1	-0.260212	1	0.682744	NA	NA	NA	NA	NA	NA	NA	NA	NA	NA	NA	NA
1.42749e-34	18:3013817:rs8087499:C_T	18	3013817	ENSG00000101577.9	18	3013315	T/C	C	-12.263	15	2640	LPIN2	-0.3584717 (0.0292319)	0	1	-0.166699	1	-0.0790378	1	0.0349207	1	-0.0316816	1	0	0.904693	1.07794	1	-0.332552	0.992689	0.187341	0.684963	1.5286	0.848283	1.2769	0.873989	-0.966817
1.51088e-34	14:24944942:rs28730543:C_T	14	24944942	ENSG00000168952.15	14	25050297	C/T	C	12.2587	15	2636	STXBP6	0.3546703 (0.0289322)	0	0.784345	1.37987	1	0	1	0	1	-0.11931	1	-0.272696	0.305455	3.30147	0.896055	-1.70075	0.998064	-0.102718	0.813198	1.0532	0.964394	-0.471982	0.982024	-0.175249
1.51835e-34	20:32742309:rs4911252:C_T	20	32742309	ENSG00000149600.11	20	32743997	C/T	T	12.2583	15	2634	COMMD7	0.3316018 (0.0270511)	0	1	-0.0865554	1	0.22723	1	0	1	-0.0241557	1	0	0.831068	1.56669	0.993415	-0.727653	0.986676	0.70323	0.615089	-1.70075	0.536954	-2.57142	0.927449	0.678824
1.67169e-34	8:22095339:rs716008:G_A	8	22095339	ENSG00000275074.2	8	22109419	G/A	A	12.2505	16	2970	NUDT18	0.3450879 (0.0281692)	0	1	0	1	-0.453665	1	0	0.591706	0.272809	0.929397	0.846142	0.828942	1.5985	NA	NA	0.939288	1.19584	0.900274	0.697127	0.953394	0.575276	0.923265	0.739872
1.6841100000000002e-34	3:48436629:rs13069724:C_T	3	48436629	ENSG00000232112.3	3	48443848	T/C	T	-12.2498	16	2968	TMA7	-0.3118609 (0.0254585)	0	1	-0.151913	1	-0.214359	1	0.236135	1	-0.0593867	1	-0.137775	0.937531	-0.807157	0.978801	-1.02231	0.829346	-2.14431	0.997777	-0.0181255	0.994821	-0.181295	0.726412	-1.60487
1.8816900000000001e-34	2:151409959:rs2290368:T_C	2	151409959	ENSG00000080345.18	2	151409883	T/C	C	-12.2407	16	2967	RIF1	-0.3136696 (0.0256251)	0	0.949519	-0.288545	1	0	1	0	0.601364	-0.130613	1	0.294209	0.816705	1.71359	0.933439	1.33948	0.948548	-1.35203	0.703784	-1.45901	0.96673	0.441642	0.96375	0.332552
1.90501e-34	2:227714511:rs1821:G_A	2	227714511	ENSG00000135917.15	2	227718028	G/A	A	12.2399	15	2638	SLC19A3	0.4209971 (0.0343954)	0	1	1.11944	1	-1.01759	0.453551	1.59742	1	0	1	0	0.981692	-0.381013	0.847083	2.06486	0.939495	1.25192	0.99189	-0.0604196	0.995916	0.145024	0.9615	-0.344664
1.9865e-34	1:147236176:rs6681716:A_C	1	147236176	ENSG00000131778.19	1	147242654	C/A	A	-12.2364	16	2970	CHD1L	-0.7200347 (0.0588439)	0	1	0	1	0.194648	1	-0.48896	1	0	1	-0.412676	0.531762	2.53684	1	-0.502339	0.963677	-0.93604	0.966134	0.308333	0.985487	0.259918	0.989306	-0.102718
2.00617e-34	7:92518060:rs2066743:C_T	7	92518060	ENSG00000127993.16	7	92528773	C/T	T	-12.2355	16	2970	RBM48	-0.9343717 (0.0763654)	0	1	0	1	-0.312468	1	0.441075	1	-0.202165	0.97964	-1.01488	0.986301	0.320441	1	-0.326496	0.943594	-1.07794	0.746109	-1.32695	0.799084	-1.58577	0.73138	-1.58577
2.0410600000000003e-34	1:144965696:nors:G_A	1	144965696	ENSG00000196369.11	1	145095528	G/A	A	12.2342	3	1014	SRGAP2B	0.6629671 (0.0541895)	0	1	0	1	-0.0378788	1	0.552336	1	0.167006	1	0.407037	NA	NA	NA	NA	NA	NA	NA	NA	NA	NA	NA	NA
2.30276e-34	10:60868317:rs113047773:T_A	10	60868317	ENSG00000072422.17	10	61001440	T/A	A	12.2245	10	2191	RHOBTB1	1.334627 (0.1091763)	0	1	0	1	0	1	-0.133637	1	0.324821	1	2.56195	NA	NA	NA	NA	NA	NA	NA	NA	NA	NA	NA	NA
2.3601300000000003e-34	10:22539434:rs4748810:G_A	10	22539434	ENSG00000150867.14	10	22714578	A/G	G	-12.2224	16	2969	PIP4K2A	-0.3204979 (0.0262222)	0	1	0	1	0	1	0	1	0	0.000563796	-0.564123	0.999099	-0.0845894	1	-0.108761	0.940398	1.27065	0.281036	-2.55757	0.70178	-1.95976	0.720158	1.64954
2.3601300000000003e-34	17:61780448:rs4988351:C_G	17	61780448	ENSG00000136492.8	17	61863521	G/C	C	-12.2223	14	2565	BRIP1	-0.385267 (0.0315217)	0	1	-0.545316	1	0	1	0.851806	0.678213	-0.694421	1	0	0.686338	-2.13441	NA	NA	0.995311	-0.238435	0.986271	0.125142	0.847213	1.27778	0.933979	0.651421
2.37761e-34	6:2807794:rs1350850:C_T	6	2807794	ENSG00000021355.13	6	2841959	C/T	T	12.222	16	2967	SERPINB1	0.3901183 (0.0319194)	0	1	0	1	0	1	-0.633972	1	0	0.269806	1.71952	0.927129	0.929888	1	0.0966751	0.995368	-0.211528	0.699554	1.47164	0.83483	1.44639	0.592252	2.01219
2.4248700000000002e-34	12:132605451:rs11146965:A_G	12	132605451	ENSG00000204583.10	12	132610582	A/G	G	-12.2201	16	2969	LRCOL1	-0.3162016 (0.0258754)	0	1	1.69585	0.58083	-1.42466	1	-0.170718	1	-0.113687	1	0	0.982199	-0.350721	0.985198	-0.991467	NA	NA	0.589329	-1.76503	0.963064	-0.484122	0.963249	0.338608
2.6299e-34	1:150827279:rs1889740:C_T	1	150827279	ENSG00000143387.13	1	150808260	T/C	T	12.2137	16	2970	CTSK	0.3185909 (0.0260846)	0	1	0	1	0.273233	1	-0.471033	1	0.229813	1	0	0.962525	0.544871	NA	NA	0.940721	1.42748	0.986384	0.126892	0.964394	-0.471982	0.971787	0.259918
2.68874e-34	10:97435443:rs77309868:C_T	10	97435443	ENSG00000171314.9	10	97426191	C/T	T	-12.2118	16	2970	PGAM1	-0.6085558 (0.0498336)	0	0.65726	-0.76363	1	0	1	0.389676	0.68708	-0.257581	1	0	0.958259	0.62397	1	-0.666627	0.93495	-1.40858	0.994284	-0.0543774	0.911693	0.93604	0.984212	-0.157114
2.8311800000000004e-34	2:238098489:rs62196005:A_T	2	238098489	ENSG00000132330.18	2	238060924	A/T	T	12.2077	16	2968	SCLY	0.3583629 (0.0293555)	0	1	0.117067	1	0.0337342	1	-0.292174	0.236482	0.259	1	0	0.936328	-0.83166	0.987649	0.972978	NA	NA	0.994698	0.0483352	0.986712	0.241769	0.863747	1.04702
2.8311800000000004e-34	9:129123752:rs10988215:T_C	9	129123752	ENSG00000095321.17	9	129111189	T/C	T	-12.2074	16	2960	CRAT	-0.3346374 (0.0274126)	0	1	-0.591956	1	0.166401	1	0	1	-0.0442326	1	0	0.871144	1.37086	1	0.368895	1	0.296227	0.939851	-0.459844	1	-0.102718	0.940461	-0.605703
2.9302800000000004e-34	9:64854838:rs4483263:C_T	9	64854838	ENSG00000172014.12	9	64369394	C/T	T	12.2048	4	1066	ANKRD20A4	0.6067422 (0.0497133)	0	1	4.5558	1	-0.740739	1	0	1	0	1	-0.27291	0.831075	-1.5639	NA	NA	0.993774	-0.585344	0.86506	-0.826236	0.947248	0.62738	0.865662	1.02039
3.0253800000000003e-34	6:32975630:rs73409626:A_T	6	32975630	ENSG00000204256.13	6	32968594	A/T	T	12.2024	15	2839	BRD2	0.624857 (0.0512078)	0	1	0	1	0	1	-0.397105	0.50413	0.374875	1	0.465355	0.521637	2.59222	1	-0.0362512	0.999215	0.290174	0.837031	-0.954502	0.965442	0.471982	0.775675	1.44008
3.18552e-34	19:50804800:rs2288417:C_A	19	50804800	ENSG00000261341.6	19	50793142	A/C	C	12.1981	16	2969	AC010325.1	0.5260368 (0.0431246)	0	1	0	1	0.60327	1	-0.369931	0.788961	0.753748	1	0	NA	NA	NA	NA	NA	NA	NA	NA	NA	NA	NA	NA
3.22488e-34	2:113635637:rs793077:G_A	2	113635637	ENSG00000144134.18	2	113627229	G/A	A	-12.1969	15	2639	RABL2A	-0.3732175 (0.0305994)	0	1	-0.271206	1	-0.069782	1	0	1	-0.140115	1	0.31404	0.995677	-0.193387	0.988362	-0.972978	0.93292	-1.68793	0.341104	-2.38617	0.941658	-0.70323	0.792378	-1.34575
3.2487200000000002e-34	13:46066702:rs6561283:A_G	13	46066702	ENSG00000080618.16	13	46087820	G/A	A	-12.1963	16	2966	CPB2	-0.3498503 (0.0286848)	0	1	0	1	0	1	0	1	0	4.53041e-09	-1.08275	0.982199	-0.350721	1	-0.229672	0.830088	2.12439	0.982495	0.151069	0.902573	1.01614	0.720892	-1.624
3.30504e-34	2:196087286:rs6712905:T_C	2	196087286	ENSG00000118997.14	2	196068837	T/C	C	12.1951	15	2639	DNAH7	0.3610279 (0.0296044)	0	0.016187	1.71456	1	0	1	0	0.493813	-0.306456	1	0	0.922216	0.954502	1	0.108761	0.935265	-1.1337	0.858264	-0.850052	0.822296	-1.52226	0.959136	-0.362836
3.39551e-34	2:73091913:rs55938508:G_A	2	73091913	ENSG00000144040.12	2	73071836	G/A	A	-12.1927	16	2969	SFXN5	-0.6131951 (0.0502922)	0	3.60193e-07	-1.33389	1	0	1	0	1	0.0617687	1	0	0.994489	-0.205481	1	-0.496266	0.995361	0.241769	0.991905	-0.0664619	0.938222	-0.752095	0.994129	-0.0664619
3.76413e-34	5:134410424:rs62381376:C_T	5	134410424	ENSG00000237190.4	5	134411881	C/T	T	12.1845	15	2927	CDKN2AIPNL	0.8594132 (0.0705335)	0	1	0.759082	1	-0.109214	1	0	0.909161	0.335046	1	0	0.996307	-0.181295	1	-0.314387	0.963969	-0.979139	0.920007	0.61788	0.924617	0.856185	0.429112	2.41339
3.8670800000000005e-34	13:99866380:rs41281112:C_T	13	99866380	ENSG00000125246.15	13	99606669	C/T	T	-12.1822	13	2688	CLYBL	-1.0529293 (0.0864319)	0	1	-0.415016	1	-0.209923	1	0	1	-0.344153	1	0	NA	NA	NA	NA	NA	NA	NA	NA	NA	NA	NA	NA
4.49083e-34	1:28050542:rs10902684:C_T	1	28050542	ENSG00000158161.16	1	28088637	C/T	T	12.1701	15	2637	EYA3	0.3654559 (0.030029)	0	1	0.248707	1	-0.204388	1	0.0827065	1	0.144413	1	0.0333449	0.976578	-0.405257	1	0.290174	0.991141	0	0.634414	1.65593	0.752386	1.76503	0.9586	-0.356778
4.523960000000001e-34	18:74456674:rs10871735:G_C	18	74456674	ENSG00000187773.8	18	74457944	G/C	G	-12.1693	15	2638	DIPK1C	-0.3325496 (0.0273268)	0	1	-1.0553	1	0	1	0	1	0	1	0.409158	NA	NA	NA	NA	NA	NA	NA	NA	NA	NA	NA	NA
4.523960000000001e-34	2:201784350:rs56335867:T_G	2	201784350	ENSG00000003393.15	2	201780956	T/G	T	-12.1693	16	2969	ALS2	-0.3405471 (0.0279842)	0	1	0	1	0.0424678	1	-0.0157714	1	-0.00419303	1	-0.366237	0.99449	0.211528	1	-0.30228	0.99653	-0.41132	0.994401	-0.0483352	0.986113	0.253868	0.990981	0
4.56851e-34	12:48342520:rs2732480:C_A	12	48342520	ENSG00000167528.12	12	48351414	C/A	A	-12.1685	16	2969	ZNF641	-0.3121346 (0.0256511)	0	1	-0.258077	1	0.447612	1	-0.314161	1	-0.00989681	1	-0.537632	0.961884	-0.532715	1	0.120848	0.995659	-0.241769	0.424709	-2.16426	0.656535	-2.09128	0.933527	0.648339
4.71634e-34	1:31378553:rs72660842:G_A	1	31378553	ENSG00000168528.12	1	31409565	G/A	A	12.1662	15	2638	SERINC2	0.5118961 (0.0420754)	0	1	0	1	-0.868643	1	2.03192	1	0.19046	1	0	0.958259	0.62397	NA	NA	0.995621	-0.435577	0.522467	1.95322	0.700896	1.97939	0.285625	2.79585
5.0018500000000005e-34	7:151028885:rs11769256:C_T	7	151028885	ENSG00000197150.12	7	151028422	C/T	T	-12.161	16	2969	ABCB8	-0.4086752 (0.0336053)	0	1	0.0747586	1	0	1	0	0.826411	-0.209919	1	0.0892827	1	0.0302092	1	0.642246	0.995361	0.241769	0.807671	-1.07794	1	-0.0604196	0.924847	-0.70323
5.12582e-34	6:35568877:rs72913412:G_A	6	35568877	ENSG00000112041.13	6	35512896	G/A	A	12.1593	16	2970	TULP1	0.5496258 (0.0452021)	0	1	0	1	1.70461	1	0	1	0	1	0	0.974574	-0.459844	NA	NA	NA	NA	0.943256	-0.429512	0.948462	-0.66053	0.77185	-1.44639
5.1636e-34	22:40685557:rs133076:T_C	22	40685557	ENSG00000128285.4	22	40678750	T/C	T	-12.1584	15	2634	MCHR1	-0.3292538 (0.0270803)	0	1	0	1	0	1	0	0.00294186	-0.2728	1	0	0.982714	-0.363807	NA	NA	0.945695	-1.33338	0.943256	-0.42957	0.948331	0.621372	0.945705	-0.543352
5.22719e-34	19:45306777:rs4884:A_G	19	45306777	ENSG00000104879.5	19	45322875	A/G	A	12.1578	16	2968	CKM	0.3343818 (0.0275035)	0	1	0	1	-0.636193	0.614672	2.76452	1	-0.394747	1	0	0.942538	-0.709334	1	0.605703	NA	NA	0.823723	1.00997	0.960493	-0.514487	0.914142	-0.801034
5.24e-34	22:32354877:rs72620406:C_T	22	32354877	ENSG00000128276.10	22	32354885	C/T	T	12.1576	16	2970	RFPL3	0.6809453 (0.0560099)	0	1	2.13435	1	0.871898	1	-0.609329	1	0.577541	1	0	NA	NA	NA	NA	NA	NA	0.994401	-0.0483352	0.947863	-0.648339	NA	NA
5.24e-34	3:191288435:rs2603670:C_A	3	191288435	ENSG00000188958.9	3	191330536	A/C	C	12.1576	15	2638	UTS2B	0.3359146 (0.0276301)	0	1	0	1	0	1	-0.617971	1	0.511754	1	0.941577	0.770567	-1.90754	NA	NA	0.994069	0.447709	0.554088	1.8361	0.839582	1.35203	0.9615	-0.344664
5.27862e-34	12:10825055:rs10845219:T_C	12	10825055	ENSG00000251655.6	12	11355591	C/T	T	12.157	12	1606	PRB1	0.4199414 (0.0345433)	0	1	1.68851	1	-1.02818	1	0	1	0.728257	1	0.509872	NA	NA	NA	NA	NA	NA	NA	NA	NA	NA	NA	NA
5.46261e-34	9:20684206:rs28362535:C_T	9	20684206	ENSG00000188352.12	9	20658309	C/T	T	-12.1539	15	2639	FOCAD	-0.4317383 (0.0355225)	0	1	-0.334125	1	0	1	-0.0121135	1	-0.0896197	1	0.15395	0.957241	0.587444	1	-0.459844	0.93848	-1.21451	0.939827	-0.465913	0.986219	-0.247818	0.801338	-1.31442
5.6529700000000005e-34	12:48184848:rs7486941:G_C	12	48184848	ENSG00000172640.3	12	48203387	G/C	C	-12.1512	16	2964	OR10AD1	-0.3165298 (0.0260493)	0	1	0.764955	1	0	1	-0.107195	0.619635	-0.553544	1	-0.153458	NA	NA	NA	NA	NA	NA	NA	NA	NA	NA	NA	NA
5.6807e-34	19:18940148:rs1122821:A_G	19	18940148	ENSG00000051128.19	19	18941261	A/G	G	-12.1506	16	2968	HOMER3	-0.3115992 (0.0256447)	0	0.565295	-2.07336	1	-0.0778574	1	0.952432	1	0	1	-0.142482	0.879591	-1.31442	NA	NA	0.928802	-1.73929	0.991917	0.0664619	0.994551	0.187341	0.998463	-0.0120836
5.6946100000000005e-34	9:113091809:rs117423043:G_T	9	113091809	ENSG00000136866.13	9	113056759	G/T	T	12.1507	15	2636	ZFP37	0.7721022 (0.0635441)	0	1	0	1	0	1	0.660253	1	0.700238	1	-1.22359	0.898792	-1.1089	NA	NA	0.989368	-0.666627	0.86328	-0.83166	0.936387	-0.776555	0.980375	0.205481
5.764690000000001e-34	2:108435297:rs12478285:A_G	2	108435297	ENSG00000135968.20	2	108448561	G/A	A	12.1496	16	2968	GCC2	0.3102066 (0.0255322)	0	1	-0.138178	1	0	1	0	1	0.167258	1	0.0881369	0.901156	-1.09032	0.984666	-0.923739	0.992116	0.193387	0.954958	0.368895	1	0.0604196	0.926467	-0.70323
5.980120000000001e-34	4:122818782:rs13137174:A_G	4	122818782	ENSG00000181004.10	4	122732702	A/G	G	12.1468	15	2638	BBS12	0.39343 (0.0323897)	0	1	-0.691258	1	0	1	0.556208	1	0.158972	1	0	0.978197	0.399195	NA	NA	NA	NA	0.708362	1.44639	0.980501	0.350721	0.98652	0.126892
6.20353e-34	14:20684540:rs45525731:A_C	14	20684540	ENSG00000258818.4	14	20699499	A/C	C	12.1436	14	2580	RNASE4	0.9949116 (0.0819286)	0	1	-0.0844454	1	0	1	3.27661	1	0	1	-0.793863	0.995	-0.229672	NA	NA	NA	NA	0.970718	-0.229672	0.24	4.93946	0.946498	-0.538793
6.2645e-34	1:1264812:rs112631554:C_G	1	1264812	ENSG00000162572.21	1	1280436	C/G	G	12.1429	16	2970	SCNN1D	0.8566996 (0.0705517)	0	1	0	1	0.609824	1	0	1	0.26205	1	-0.311957	0.959367	0.611791	NA	NA	0.944976	1.38971	0.865142	0.83166	0.959135	0.520562	0.933527	0.648339
6.53031e-34	19:48705969:rs633372:G_A	19	48705969	ENSG00000176909.12	19	48719725	G/A	G	-12.1393	15	2633	MAMSTR	-0.3257913 (0.0268378)	0	0.179927	-2.02303	1	0.978238	1	0	1	-0.229776	1	0	0.974574	-0.459844	NA	NA	0.941279	-1.25192	0.803623	-1.09032	0.959179	-0.520562	0.957274	0.41132
6.90786e-34	15:40598312:rs12438955:G_T	15	40598312	ENSG00000137824.16	15	40755851	T/G	G	-12.1348	16	2969	RMDN3	-0.423299 (0.0348832)	0	1	-0.127815	1	0.454873	1	0	1	-0.156217	1	-0.752316	0.999497	0.0785468	1	0.447709	0.944623	1.33322	0.969635	0.253868	0.955181	0.563111	0.770788	-1.45901
7.635420000000001e-34	2:67412637:rs1486134:G_T	2	67412637	ENSG00000143971.9	2	67397322	G/T	G	12.1267	15	2630	ETAA1	0.3617883 (0.0298341)	0	1	0.530228	1	0	1	0.0171681	1	-0.106962	1	0.126688	0.963338	-0.520562	1	0.66053	0.82206	2.05826	0.907468	-0.66053	0.835703	-1.44008	0.878462	0.960659
7.99792e-34	5:65660389:rs37351:C_T	5	65660389	ENSG00000113597.18	5	65635301	C/T	T	-12.1227	16	2963	TRAPPC13	-0.3371222 (0.0278091)	0	1	0.618055	1	0	1	0	1	-0.0908966	0.235051	-0.6137	0.927177	-0.88687	1	0.157114	0.980517	-0.807157	0.975608	-0.205481	0.936563	-0.770438	0.826078	1.17718
8.21555e-34	20:3157634:rs3827132:C_A	20	3157634	ENSG00000215251.4	20	3149260	C/A	A	-12.1206	16	2969	FASTKD5	-0.3077546 (0.0253911)	0	1	-0.0333233	1	0	1	0	0.272834	-0.193429	1	0.202332	NA	NA	NA	NA	NA	NA	NA	NA	NA	NA	NA	NA
8.711e-34	5:150871818:rs12656538:A_G	5	150871818	ENSG00000237693.4	5	150846523	A/G	G	12.1158	16	2967	IRGM	0.5572894 (0.0459968)	0	1	0	1	-0.404405	1	0.859565	1	0.576846	1	1.57741	0.973431	-0.478052	NA	NA	0.990918	-0.478052	0.991618	0.0725043	0.923186	0.868455	0.897425	-0.874592
8.73228e-34	16:90053949:rs11642131:A_G	16	90053949	ENSG00000126856.14	16	90092072	A/G	G	12.1157	16	2969	PRDM7	0.6708883 (0.0553733)	0	1	0	1	-0.408146	0.0627787	4.06522	0.776882	-0.385223	1	0	0.896162	-1.12419	NA	NA	0.990099	-0.609359	0.99968	-0.011917	0.965409	-0.465473	0.904	-0.832282
9.10196e-34	3:123590888:rs116197893:C_T	3	123590888	ENSG00000206527.10	3	123585053	C/T	T	12.1123	16	2970	HACD2	0.4818385 (0.039781)	0	1	0	1	0	1	-0.0671344	0.810391	-0.170761	0.0870452	1.04765	NA	NA	NA	NA	NA	NA	NA	NA	NA	NA	NA	NA
9.39512e-34	16:16259309:rs2856553:T_C	16	16259309	ENSG00000091262.15	16	16223522	T/C	C	-12.1096	15	2632	ABCC6	-0.4060758 (0.0335334)	0	1	0.0790766	1	-0.0121458	1	-0.637756	1	0	1	0	0.949807	-0.669462	0.835217	2.14755	0.947078	-1.06307	0.923057	0.573342	0.995161	-0.137063	0.619945	1.95856
9.441050000000001e-34	11:33698275:rs831611:T_C	11	33698275	ENSG00000205177.6	11	33700801	C/T	T	12.1092	15	2896	C11orf91	0.3261722 (0.0269359)	0	1	0	1	0.657594	1	0.155265	1	0	1	0	NA	NA	NA	NA	NA	NA	NA	NA	NA	NA	NA	NA
9.51035e-34	1:1577737:rs72895993:T_C	1	1577737	ENSG00000160072.20	1	1471765	T/C	C	-12.1085	13	2717	ATAD3B	-1.2605749 (0.1041066)	0	1	0.976217	0.0403323	-1.44833	1	-0.218701	0.973605	-0.247913	1	0	0.93711	-0.752095	1	-0.405257	0.998027	-0.326496	0.571286	-1.79729	0.86643	-1.17096	0.997995	0.0241673
9.674040000000001e-34	7:27527843:rs7796520:T_C	7	27527843	ENSG00000106049.9	7	27662883	T/C	T	12.1074	15	2806	HIBADH	0.3552005 (0.0293376)	0	1	0.117449	1	0	1	0.10557	1	0.0390467	1	0.0317668	NA	NA	NA	NA	NA	NA	NA	NA	NA	NA	NA	NA
9.93694e-34	13:46360822:rs61949224:C_T	13	46360822	ENSG00000102445.18	13	46438190	C/T	T	-12.1049	15	2640	RUBCNL	-0.4816726 (0.0397917)	0	1	1.34858	1	0	0.385117	-1.65084	1	0.1033	1	0	NA	NA	NA	NA	NA	NA	NA	NA	NA	NA	NA	NA
1.00588e-33	11:320394:rs6421983:C_T	11	320394	ENSG00000185885.16	11	313506	C/T	T	12.1041	14	2728	IFITM1	0.320062 (0.0264424)	0	1	0	1	0	0.039322	1.11969	1	0	1	0	NA	NA	NA	NA	NA	NA	NA	NA	NA	NA	NA	NA
1.05611e-33	22:31509833:rs5753669:T_G	22	31509833	ENSG00000198089.16	22	31488746	T/G	G	-12.0998	16	2969	SFI1	-0.3475808 (0.0287261)	0	1	0	1	-0.240659	1	-0.291708	0.942889	0.18336	1	0	0.982676	-0.344664	1	-0.205481	0.928856	-1.47796	0.747636	-1.32069	0.945683	-0.672725	0.918081	-0.782672
1.10345e-33	7:123689825:rs13244694:T_C	7	123689825	ENSG00000170807.12	7	123655866	T/C	C	12.0965	14	2510	LMOD2	0.3323126 (0.0274719)	0	1	0	1	1.42252	1	-0.762577	1	-0.00591422	1	0	0.879411	1.32069	NA	NA	NA	NA	0.621004	1.69434	0.904351	-0.991467	0.798714	1.32069
1.1698600000000001e-33	8:6877778:rs2293958:T_A	8	6877778	ENSG00000164825.4	8	6877936	A/T	T	12.0917	14	2578	DEFB1	0.4017487 (0.033225)	0	1	-1.06268	1	-0.36967	1	3.38114	1	0	1	0	NA	NA	0.984514	-0.923739	NA	NA	0.970718	-0.229672	NA	NA	0.976515	-0.229672
1.18997e-33	11:611503:rs7941547:G_A	11	611503	ENSG00000069696.7	11	637269	G/A	A	-12.09	16	2968	DRD4	-0.3456576 (0.0285903)	0	1	-0.777637	1	-0.134787	1	0	1	0	1	0.110546	0.854328	1.43378	0.98777	-0.880731	NA	NA	0.881206	0.758208	0.909251	0.948346	0.956132	-0.465913
1.24024e-33	5:154872221:rs1403559:G_C	5	154872221	ENSG00000155508.13	5	154857553	C/G	G	-12.0867	15	2640	CNOT8	-0.5150901 (0.0426164)	0	1	0	1	-1.19029	1	0	0.782039	0.40676	1	0.747401	0.961894	0.538793	1	0.593529	0.959383	1.0038	0.991189	-0.0785468	0.999442	0.0543774	0.62323	1.91406
1.3472e-33	19:57428979:rs10084129:T_C	19	57428979	ENSG00000186272.12	19	57411163	T/C	C	-12.0799	16	2970	ZNF17	-0.3454826 (0.0285997)	0	1	-0.175964	1	0	1	0.242356	0.303842	-0.194437	1	-0.0955723	NA	NA	NA	NA	NA	NA	NA	NA	NA	NA	NA	NA
1.3570600000000001e-33	2:206134938:rs12464101:T_C	2	206134938	ENSG00000023228.14	2	206159509	T/C	C	-12.0792	16	2967	NDUFS1	-0.3083785 (0.0255297)	0	0.295371	-0.470419	1	0	1	-0.00104386	1	-0.0177487	1	0.218166	0.974708	-0.447518	0.990124	0.759813	0.995615	0.507392	0.746777	-1.31483	0.835786	-1.43267	0.975924	0.238435
1.3938600000000001e-33	7:23067386:rs4722225:C_T	7	23067386	ENSG00000122591.12	7	23014130	C/T	T	12.0774	15	2638	FAM126A	0.3250521 (0.0269142)	0	1	0	1	0	1	0.366735	0.94853	-0.372386	1	0.953284	0.88333	1.27065	1	-0.193387	0.944692	-1.59213	0.983123	0.145024	0.976125	0.374953	0.985717	0.13898
1.45268e-33	11:61923235:rs741887:G_A	11	61923235	ENSG00000167994.13	11	61920269	G/A	A	-12.0737	16	2969	RAB3IL1	-0.3060688 (0.0253501)	0	1	-0.167738	0.823234	0.715165	0.0797208	-1.26799	1	0	1	0	0.95066	0.684924	0.951616	-1.25192	0.955189	-1.61762	0.878504	-0.770438	0.945086	0.678824	0.929889	0.666627
1.50297e-33	6:26390602:rs2076029:T_C	6	26390602	ENSG00000026950.17	6	26402237	T/C	C	12.0711	16	2970	BTN3A1	0.3116472 (0.0258175)	0	1	0.76407	1	-0.525629	1	0	1	0	1	0.906844	0.717259	2.0385	0.98344	0.819406	0.998736	0.0906322	0.893867	-0.709334	0.75295	1.79729	0.918081	-0.782672
1.5213400000000001e-33	12:9998806:rs7980924:T_C	12	9998806	ENSG00000256660.6	12	10010627	T/C	C	-12.0698	15	2635	CLEC12B	-0.3258305 (0.0269955)	0	1	0	1	0	1	0	1	0	5.03318e-05	-1.93589	NA	NA	NA	NA	NA	NA	NA	NA	NA	NA	0.918807	-0.759813
1.52504e-33	19:48436291:rs1799284:C_T	19	48436291	ENSG00000105447.13	19	48445841	T/C	C	-12.0696	15	2639	GRWD1	-0.5640747 (0.046735)	0	1	0	1	0.368323	1	-0.452054	1	-0.274401	1	0	0.982199	-0.350721	1	-0.459844	0.945973	-1.32695	0.990616	0	1	0.0725043	0.957274	0.41132
1.57399e-33	12:11000948:rs11054147:T_C	12	11000948	ENSG00000212124.2	12	11022620	C/T	T	-12.0672	16	2956	TAS2R19	-0.3197369 (0.0264964)	0	1	0.227717	1	-1.04519	1	0	0.745655	0.352505	1	0	NA	NA	NA	NA	NA	NA	NA	NA	NA	NA	NA	NA
1.60099e-33	17:7289936:rs3744405:A_G	17	7289936	ENSG00000006047.13	17	7294639	A/G	G	12.0659	16	2968	YBX2	0.3060907 (0.0253681)	0	1	0.177177	1	-0.205792	1	0	0.394617	0.431479	1	0	0.969488	0.496266	NA	NA	NA	NA	0.943256	-0.429512	0.908537	-0.960659	0.988517	0.108761
1.6324100000000002e-33	9:92872155:rs10821031:C_T	9	92872155	ENSG00000127081.14	9	92878038	T/C	T	-12.0641	14	2070	ZNF484	-0.3742833 (0.0310246)	0	1	-0.718618	1	0	1	0	0.976203	0.293831	1	-0.41221	0.791163	-1.84276	0.932401	1.62679	0.986625	0.693532	0.818434	-1.02649	0.860319	-1.20391	0.675831	-1.7725
1.74304e-33	10:15614274:rs896432:C_A	10	15614274	ENSG00000077943.8	10	15719922	C/A	A	12.059	15	2640	ITGA8	0.324064 (0.0268732)	0	1	0.544912	0.935008	0.877418	0.729524	-0.975695	1	0	1	0	0.94039	0.801034	1	-0.478052	0.938053	-1.1151	0.818889	1.02849	0.916934	0.905298	0.98636	-0.120848
1.79893e-33	7:117387378:rs3926643:G_A	7	117387378	ENSG00000105989.10	7	117323114	G/A	A	-12.056	15	2636	WNT2	-0.3338923 (0.027695)	0	1	0	1	0	1	0.45925	0.0814151	-0.689408	1	0	NA	NA	NA	NA	NA	NA	0.980855	-0.157114	0.654088	-2.0979	0.935801	0.636153
1.84761e-33	19:11738921:rs72986630:C_T	19	11738921	ENSG00000197933.13	19	11739009	C/T	T	12.0541	15	2640	ZNF823	0.6544101 (0.0542895)	0	1	-0.0175539	1	-0.205409	1	-0.759189	0.201035	1.11216	1	-0.0748293	0.963694	0.520562	0.928375	1.60487	0.99491	0.145024	0.943819	0.429512	0.941698	-0.709334	0.929889	0.666627
1.8656400000000002e-33	1:203218965:rs2244783:G_A	1	203218965	ENSG00000133063.16	1	203273641	G/A	A	-12.0531	16	2968	CHIT1	-0.387642 (0.0321612)	0	1	0	1	0.589942	1	-0.744179	0.733313	-0.496078	1	0	0.884147	-1.20829	NA	NA	0.935265	-1.1337	0.986408	0.120848	0.998438	-0.108761	0.801741	1.29565
1.893e-33	5:69218876:rs2930945:A_G	5	69218876	ENSG00000153044.10	5	69189574	A/G	A	12.0521	15	2633	CENPH	0.3246595 (0.026938)	0	1	0	1	-0.729378	1	0	0.460492	0.897516	1	0	0.979051	-0.387712	NA	NA	0.950925	1.05087	0.535567	-1.90052	0.97044	-0.417607	0.859237	1.07528
1.8976e-33	6:46136687:rs7357078:G_A	6	46136687	ENSG00000112782.18	6	46080348	G/A	G	12.0519	16	2956	CLIC5	0.3067892 (0.0254556)	0	1	0.495597	1	0.049709	1	0	1	0.102048	1	0	0.950228	0.684924	0.991479	-0.752095	0.994497	0.423447	0.819102	1.02849	0.878267	-1.1151	0.882977	0.929888
1.91147e-33	16:15072588:rs2941257:C_T	16	15072588	ENSG00000085721.12	16	15094317	T/C	T	12.0514	16	2966	RRN3	0.3554148 (0.0294916)	0	1	0.50388	1	0	1	-0.413717	0.734421	0.178142	1	0	1	-0.0241673	0.938245	-1.37714	0.941737	-1.24568	0.65429	1.60487	0.908461	0.960659	0.799449	1.31442
1.95367e-33	17:4434117:rs3809853:C_G	17	4434117	ENSG00000182557.8	17	4433940	C/G	G	-12.0494	15	2637	SPNS3	-0.371688 (0.030847)	0	1	0	1	0.790043	0.277755	-1.51417	1	0	1	-0.592502	0.88333	1.27065	NA	NA	0.984843	-0.782672	0.972134	-0.223624	0.521905	2.64793	0.862446	1.06557
1.95841e-33	5:141180333:rs2740583:T_C	5	141180333	ENSG00000113212.7	5	141172644	T/C	C	12.0492	16	2967	PCDHB7	0.3210647 (0.0266461)	0	1	0.424076	1	0.0904774	1	0.167159	1	0	1	0	0.843348	1.51593	NA	NA	NA	NA	0.956513	0.356778	0.903595	-1.01614	0.976392	0.23572
2.05577e-33	14:77411752:rs35311406:A_G	14	77411752	ENSG00000100580.8	14	77377094	G/A	G	12.0453	16	2967	TMED8	0.3852467 (0.0319831)	0	1	0.183707	1	0	1	0.0957277	0.776651	-0.109934	1	0.298069	0.952468	0.654434	1	-0.0362512	0.930334	-1.70075	0.968271	-0.284122	0.938883	0.739872	0.960122	-0.368895
2.10624e-33	7:50447859:rs10239496:C_T	7	50447859	ENSG00000132437.18	7	50565405	C/T	C	12.0433	15	2638	DDC	0.3571468 (0.0296552)	0	1	0	1	0.466666	1	0	0.619635	0.734452	1	-1.33706	0.844348	1.47796	0.986876	-0.807157	0.993476	-0.502339	0.352979	-2.35224	0.785723	-1.66232	0.956634	0.478052
2.17897e-33	17:17845742:rs9915776:A_G	17	17845742	ENSG00000175662.17	17	17972422	A/G	A	-12.0403	16	2970	TOM1L2	-0.3140114 (0.02608)	0	1	-0.20996	1	-0.228558	1	0	1	-0.0708345	1	0.47462	0.958538	-0.573342	0.898668	-1.70262	0.996686	0.125142	0.965453	-0.310051	0.920212	-0.892814	0.954784	-0.507392
2.2002e-33	17:8234419:rs4792621:G_A	17	8234419	ENSG00000178921.14	17	8247618	G/A	G	12.0396	16	2969	PFAS	0.4358242 (0.0361992)	0	1	0.172146	1	-0.375216	1	0.344296	0.595912	0.241084	1	0	0.931886	0.850052	1	-0.502339	0.964035	0.93604	0.991695	-0.0725043	0.94091	-0.727653	0.958943	0.362836
2.3263400000000002e-33	2:202820396:rs75141346:A_G	2	202820396	ENSG00000163596.16	2	202871985	A/G	G	-12.0349	16	2963	ICA1L	-0.4628452 (0.0384587)	0	1	-0.400791	1	0.272436	1	0	0.572521	-0.219544	1	-0.0566802	0.92447	-0.905298	1	-0.55095	0.990401	0.484122	0.319558	-2.44753	0.867087	-1.1834	0.959334	0.381013
2.3547000000000003e-33	20:5434278:rs6038166:C_T	20	5434278	ENSG00000101292.7	20	5314369	C/T	T	-12.034	15	2640	PROKR2	-0.3445866 (0.0286344)	0	1	0	1	0	1	0	0.000149956	-0.676119	1	0	0.937531	-0.807157	NA	NA	NA	NA	0.896146	-0.70323	0.998027	-0.0362512	0.954556	-0.453776
2.55686e-33	16:89972488:rs13337911:G_C	16	89972488	ENSG00000177946.6	16	89972832	G/C	C	-12.0271	16	2970	CENPBD1	-1.0224951 (0.0850156)	0	1	0.0962707	1	-0.238654	1	-0.482163	1	-0.0598364	1	-0.210119	NA	NA	NA	NA	NA	NA	NA	NA	NA	NA	NA	NA
2.67077e-33	19:6474809:rs7253943:T_C	19	6474809	ENSG00000205744.10	19	6482557	T/C	T	-12.0235	14	2763	DENND1C	-0.3292659 (0.0273852)	0	1	0	1	0	0.578142	-0.484188	1	0	1	0	0.879747	-1.33948	0.842862	2.07806	0.994497	-0.423447	0.751206	-1.30191	0.874928	1.1213	0.755338	1.52226
2.79647e-33	19:46471050:rs3826852:C_T	19	46471050	ENSG00000182013.18	19	46471563	C/T	C	12.0198	16	2966	PNMA8A	0.3392206 (0.0282217)	0	1	0	1	0	1	0.105234	0.46839	0.138994	1	0	NA	NA	NA	NA	NA	NA	NA	NA	NA	NA	NA	NA
2.81004e-33	6:116096995:rs1547030:G_A	6	116096995	ENSG00000111816.8	6	116060891	A/G	G	12.0196	16	2970	FRK	0.3056721 (0.0254312)	0	1	0	1	0	1	0	1	0	8.32887e-05	0.922906	0.946164	0.697127	0.876253	1.93362	NA	NA	0.761851	-1.27065	0.835321	1.42118	0.689346	1.73929
2.85806e-33	19:51751943:rs4802859:A_G	19	51751943	ENSG00000171051.8	19	51804110	A/G	A	-12.018	14	2564	FPR1	-0.3487707 (0.0290207)	0	1	0	1	0	2.53766e-05	-2.77441	1	0	1	0	0.994359	0.229672	NA	NA	0.997565	-0.265969	0.956164	0.362836	0.940037	0.752095	0.985717	0.13898
2.8719200000000002e-33	8:17533522:rs2588230:A_G	8	17533522	ENSG00000003989.17	8	17497088	G/A	A	-12.0175	15	2638	SLC7A2	-0.3487107 (0.0290168)	0	1	0.647688	1	0	1	-1.25954	1	0	1	0	0.92782	-0.893012	0.988362	-0.972978	0.94437	1.30191	0.997867	0.0241673	1	0.0845894	0.8795	-0.954502
2.92806e-33	3:134581665:rs62271515:T_A	3	134581665	ENSG00000182923.17	3	134486027	A/T	T	-12.0159	14	2479	CEP63	-0.3541938 (0.0294771)	0	1	0.31423	1	-0.0469214	1	-0.265531	1	0	1	-0.162009	NA	NA	NA	NA	NA	NA	NA	NA	NA	NA	NA	NA
3.02161e-33	3:71708864:rs6804667:A_C	3	71708864	ENSG00000163412.13	3	71753624	A/C	A	-12.0133	15	2636	EIF4E3	-0.3350153 (0.027887)	0	1	-0.0201352	1	0	1	-0.0784835	1	0.178097	1	-0.584482	0.797141	-1.75859	0.873174	-1.74572	0.997151	-0.393134	0.987354	0.102718	0.911069	0.942192	0.0860294	-3.54031
3.08066e-33	12:14927425:rs1039302562:T_C	12	14927425	ENSG00000139055.7	12	14938537	C/T	T	-12.0117	15	2638	ERP27	-0.330805 (0.0275402)	0	1	-0.667478	1	0.0639855	1	-0.701184	1	0	1	0	NA	NA	NA	NA	0.998741	0.0059585	NA	NA	NA	NA	NA	NA
3.32851e-33	8:70885056:rs12675116:A_G	8	70885056	ENSG00000147592.9	8	70669185	A/G	G	12.0056	15	2635	LACTB2	0.3265879 (0.027203)	0	0.873528	1.09137	1	0	1	-0.206555	1	0	1	-0.171839	0.952977	-0.657434	1	0.178795	0.941558	1.09361	0.91832	0.621372	0.96575	0.459487	0.688356	-1.72799
3.3365600000000004e-33	3:146222786:rs9880432:T_C	3	146222786	ENSG00000114698.15	3	146251179	T/C	C	12.0053	14	2563	PLSCR4	0.3418966 (0.0284789)	0	1	0.0327756	1	0	1	0.382851	1	0	1	0	0.966539	-0.502339	1	-0.532715	0.997998	0.120848	0.320629	-2.42703	0.947307	-0.630061	0.929465	-0.672725
3.4099500000000004e-33	6:26458297:rs2273193:C_G	6	26458297	ENSG00000112763.17	6	26457904	C/G	C	12.0034	16	2969	BTN2A1	0.3545139 (0.0295344)	0	1	0	0.482427	0.36794	1	0.25031	0.0199124	-0.283302	1	0	0.835603	-1.54763	0.934368	-1.41488	0.719712	-2.66192	0.886821	0.733762	0.995929	-0.151069	0.767884	1.49061
3.6752000000000004e-33	22:43029818:rs6003000:G_A	22	43029818	ENSG00000100271.17	22	43089419	G/A	A	-11.9972	16	2965	TTLL1	-0.3429109 (0.0285826)	0	1	-0.278381	1	0.109394	1	0	1	-0.120938	1	0	0.986779	0.308333	NA	NA	0.988784	-0.66053	0.904912	-0.672725	0.943004	0.697127	0.933757	-0.642246
3.71089e-33	1:39679146:rs10839:A_T	1	39679146	ENSG00000116981.3	1	39672038	T/A	T	11.9966	16	2967	NT5C1A	0.323752 (0.026987)	0	1	-0.634618	1	0	1	0.0450317	0.335414	0.35382	1	0.479248	0.899188	1.10271	0.991339	0.764322	NA	NA	0.527639	1.94015	0.909251	0.948346	0.940461	-0.605703
3.71987e-33	21:39499884:rs9974333:T_C	21	39499884	ENSG00000183778.17	21	39556442	T/C	T	11.9962	15	2637	B3GALT5	0.3226405 (0.0268952)	0	1	-0.916332	1	0.155346	1	0	0.910048	0.402547	1	0	0.680072	2.15095	NA	NA	0.938168	1.68153	0.32078	2.44753	0.880097	1.10271	0.76054	1.50959
3.72886e-33	16:10663437:rs1548955:T_A	16	10663437	ENSG00000213853.10	16	10580598	T/A	A	-11.9958	15	2637	EMP2	-0.382111 (0.0318537)	0	1	-1.50903	1	0.812029	1	-0.711915	1	0	1	0	0.94211	-0.776555	1	-0.350721	0.984758	-0.752095	0.975294	0.199434	0.916734	0.911444	0.952991	0.502339
3.82003e-33	20:18569806:rs6112032:C_T	20	18569806	ENSG00000089050.16	20	18497225	T/C	C	11.9941	16	2969	RBBP9	0.3792619 (0.0316207)	0	1	0	1	0.353543	1	0.120511	1	-0.206759	1	0	0.952452	-0.663447	NA	NA	1	0.292142	0.987414	0.101302	1	-0.0595863	0.977592	0.226504
3.86644e-33	1:203349016:rs16851364:G_A	1	203349016	ENSG00000122176.12	1	203351758	G/A	A	-11.993	16	2970	FMOD	-0.4631557 (0.0386189)	0	1	0	1	-1.03047	1	-0.100162	1	0	1	0	NA	NA	1	-0.587444	0.997878	-0.332552	0.98236	-0.151069	NA	NA	NA	NA
3.89455e-33	3:159853923:rs1463514:C_G	3	159853923	ENSG00000283154.2	3	158962235	G/C	C	-11.9922	15	2639	IQCJ-SCHIP1	-0.3406737 (0.0284079)	0	1	0	1	0	1	-0.0224961	1	0.139876	0.606235	-1.01276	0.937554	0.819406	1	-0.471982	0.990401	0.484122	0.969352	-0.253868	0.972071	-0.405257	0.778409	-1.41488
4.33099e-33	3:20072556:rs3828348:G_A	3	20072556	ENSG00000114166.8	3	20040446	G/A	A	11.9836	16	2962	KAT2B	0.3162239 (0.026388)	0	1	0.339029	1	0	1	0.0229479	1	0	1	-0.0480473	0.801006	1.7407	0.918773	-1.58274	0.993355	0.459487	0.905015	-0.669462	0.950714	0.59735	0.20418	3.02794
4.43677e-33	4:22677490:rs2581991:G_A	4	22677490	ENSG00000152990.14	4	22516066	G/A	A	11.9817	15	2638	ADGRA3	0.3228566 (0.0269458)	0	0.287549	0.638292	1	0	1	0	1	0	1	0	NA	NA	NA	NA	NA	NA	NA	NA	NA	NA	NA	NA
4.469e-33	1:63435757:rs3004316:T_A	1	63435757	ENSG00000088035.18	1	63367575	T/A	T	-11.981	15	2638	ALG6	-0.34927 (0.0291521)	0	1	-0.566375	1	0	1	0.535145	1	0	1	-0.687923	0.770831	-1.90103	0.919321	-1.4527	0.949429	-1.60487	0.181875	-2.84572	0.861078	-1.21451	0.958455	-0.399195
4.52324e-33	17:15514705:rs72824497:A_C	17	15514705	ENSG00000239704.11	17	15475728	A/C	C	-11.98	15	2639	CDRT4	-0.6297701 (0.0525685)	0	1	-0.269972	1	-0.382243	1	0.666615	1	0	1	-0.694643	0.767533	1.94668	NA	NA	NA	NA	0.837031	-0.954502	0.37069	3.09233	0.938812	0.587444
4.54511e-33	11:47265733:rs11039157:G_A	11	47265733	ENSG00000134574.11	11	47214465	G/A	A	11.9797	16	2969	DDB2	0.4363403 (0.0364233)	0	1	0	1	0.0851315	1	0.354236	1	0	1	-0.154367	0.999948	-0.0543774	1	-0.666627	0.996849	-0.362836	0.987354	0.102718	0.938883	0.739872	0.940542	0.569193
4.8276e-33	2:11672102:rs7568123:A_G	2	11672102	ENSG00000169006.7	2	11670195	A/G	A	11.9747	15	2634	NTSR2	0.3311352 (0.0276529)	0	0.0072788	0.851285	1	0	1	0	1	0	1	0	0.572227	2.46121	NA	NA	NA	NA	0.969426	-0.272019	0.991152	0.211528	0.971771	-0.265969
5.23996e-33	19:54502956:rs73070113:A_T	19	54502956	ENSG00000167618.10	19	54497879	A/T	T	-11.9677	14	2508	LAIR2	-0.487773 (0.0407573)	0	1	0	1	0	0.660206	-1.01434	1	0	1	-2.01952	0.975287	0.429512	NA	NA	0.980953	0.807157	0.969316	-0.259918	0.970435	0.429512	0.852044	-1.1089
5.6327500000000004e-33	19:22286255:rs452556:G_A	19	22286255	ENSG00000196350.9	19	22286441	G/A	G	-11.9617	15	2637	ZNF729	-0.3209804 (0.026834)	0	1	0	1	0	1	-0.0650324	0.463872	-0.672411	1	-0.140445	NA	NA	NA	NA	NA	NA	0.390139	-2.24658	NA	NA	0.963532	0.327965
5.6736e-33	7:129686217:rs12538553:C_A	7	129686217	ENSG00000106459.15	7	129611720	C/A	A	-11.9611	16	2969	NRF1	-0.4698644 (0.0392826)	0	1	-0.430448	1	-0.154171	1	0	1	-0.0677942	1	0.391544	0.961894	0.538793	1	-0.23572	0.79521	-2.28472	0.920528	0.593529	0.840267	-1.35203	0.819481	-1.23321
5.7009999999999996e-33	21:42481667:rs9976598:T_C	21	42481667	ENSG00000160188.10	21	42493079	T/C	C	11.961	16	2969	RSPH1	0.308324 (0.0257775)	0	1	0.151141	1	0	1	-0.20252	0.470209	0.299692	1	0	0.772445	-1.91406	0.934012	-1.33322	NA	NA	0.913098	-0.642246	0.968222	0.435577	0.931731	-0.654434
5.98231e-33	2:88633362:rs7581608:T_C	2	88633362	ENSG00000172071.14	2	88627464	C/T	C	-11.9567	15	2639	EIF2AK3	-0.3296687 (0.0275718)	0	1	0	1	-0.202348	1	0.152251	1	-0.0300584	1	-0.147202	0.560861	-2.48826	1	0.405647	0.998714	0.0953418	0.921403	-0.609359	0.982755	0.274236	0.995908	-0.0595863
6.18739e-33	19:52734417:rs707303:T_G	19	52734417	ENSG00000213020.10	19	52735073	T/G	T	11.9541	15	2637	ZNF611	0.3330435 (0.0278603)	0	1	0.0683223	1	-0.320416	1	0.0921748	0.609094	0.348675	1	0	0.886051	-1.2769	1	0.30228	0.99724	-0.0483352	0.881537	-0.752095	0.58	-2.39977	0.775114	-1.44008
6.23223e-33	10:97685768:rs7072152:C_G	10	97685768	ENSG00000119986.7	10	97687241	C/G	G	11.9535	16	2967	AVPI1	0.351586 (0.0294128)	0	1	0.243283	1	0.289829	1	-0.348789	1	0.0679248	1	0.0231642	0.97469	0.447709	1	-0.247818	0.987903	-0.642246	0.987354	0.102718	0.941698	-0.709334	0.922489	-0.71544
6.52385e-33	16:30369165:rs4238961:C_T	16	30369165	ENSG00000198064.13	16	30254510	C/T	C	-11.9495	16	2969	NPIPB13	-0.3166112 (0.0264959)	0	1	-2.15837	1	-1.08032	1	0	1	0	1	0.862105	NA	NA	NA	NA	NA	NA	NA	NA	NA	NA	NA	NA
6.586950000000001e-33	16:81893175:rs4420523:A_C	16	81893175	ENSG00000197943.10	16	81779291	A/C	C	11.9488	15	2639	PLCG2	0.3323286 (0.0278127)	0	1	0	1	0	1	0.261611	1	0	1	0.367573	0.831256	1.58274	0.986011	0.95956	0.998096	0.327965	0.801211	-1.12419	0.961733	-0.501401	0.782673	1.39537
6.87847e-33	11:65894185:rs507062:T_C	11	65894185	ENSG00000172500.12	11	65888539	T/C	C	11.9454	16	2969	FIBP	0.3853588 (0.0322601)	0	1	-0.392319	1	-0.00916802	1	0	0.0304361	0.367952	1	-0.111436	0.939812	0.807157	0.949649	-1.23321	0.959607	-1.01614	0.969373	0.259918	0.984338	-0.30228	0.954115	0.496266
6.91164e-33	1:175192463:rs2272785:G_T	1	175192463	ENSG00000235750.10	1	175192999	G/T	T	-11.9447	15	2639	KIAA0040	-0.3585329 (0.030016)	0	1	0	1	0.309888	0.456725	-1.53481	1	0	1	0	0.977635	-0.393134	1	0.672725	0.985829	-0.745983	0.84071	-0.923739	0.973315	-0.393134	NA	NA
7.045930000000001e-33	2:36803353:rs4670616:C_T	2	36803353	ENSG00000205221.12	2	36696690	C/T	C	-11.9431	15	2637	VIT	-0.3566555 (0.0298628)	0	1	0	1	0.666216	1	-0.170562	1	-0.879074	1	0	0.994359	0.229672	NA	NA	0.989992	-0.611791	0.899343	-0.697127	0.753261	-1.79729	0.976398	-0.23572
7.23481e-33	8:103134503:rs3736042:G_A	8	103134503	ENSG00000164929.17	8	103140713	G/A	A	11.9411	15	2640	BAALC	0.427384 (0.0357909)	0	1	0.219775	1	0.319648	1	0	1	-0.163274	1	0.200666	0.498288	2.66892	0.992166	0.874592	0.925278	1.72001	0.538362	1.90754	0.930406	0.825533	0.0866667	3.53247
7.85101e-33	17:82222309:rs8071677:C_G	17	82222309	ENSG00000176155.19	17	82212830	C/G	G	11.9343	15	2827	CCDC57	0.3779329 (0.0316678)	0	1	-0.220783	1	0.146013	1	0	1	0.171924	1	0	NA	NA	NA	NA	NA	NA	NA	NA	NA	NA	NA	NA
8.00341e-33	1:111494353:rs7512445:C_A	1	111494353	ENSG00000121933.19	1	111563962	C/A	A	11.9327	15	2639	TMIGD3	0.6814717 (0.0571097)	0	1	0	1	0	1	2.0134	1	0	1	0	NA	NA	NA	NA	NA	NA	NA	NA	NA	NA	NA	NA
8.04196e-33	7:99521178:rs11761528:C_T	7	99521178	ENSG00000244219.7	7	99598267	C/T	T	-11.9321	16	2968	TMEM225B	-0.5698118 (0.0477545)	0	1	0.715522	1	-0.498351	1	-0.0283801	1	0	1	-1.27035	NA	NA	NA	NA	NA	NA	NA	NA	NA	NA	NA	NA
8.17837e-33	1:86111462:rs67222626:C_T	1	86111462	ENSG00000171502.15	1	86156943	T/C	T	-11.9308	15	2638	COL24A1	-0.4649849 (0.0389736)	0	1	-0.0910045	1	-0.0302264	1	0	0.197226	-0.440243	1	-0.0772623	0.953072	0.648339	0.959551	1.1213	0.997125	-0.356778	0.104834	-3.1515	0.725369	-1.87502	0.879373	0.954502
8.47846e-33	3:16611390:rs13064112:A_G	3	16611390	ENSG00000092345.13	3	16670306	A/G	G	11.928	15	2638	DAZL	0.3503248 (0.02937)	0	1	0	1	0.450769	1	0.427074	1	0.197224	1	0	1	0.0362512	NA	NA	1	0.296227	0.469325	-2.05826	0.981913	-0.326496	0.974157	-0.247818
8.705450000000001e-33	6:692700:rs6906847:T_G	6	692700	ENSG00000112685.14	6	693139	G/T	T	11.9256	15	2640	EXOC2	0.4546914 (0.0381273)	0	1	0	1	0.297348	1	-0.0479106	1	-0.0145689	1	-0.158973	0.940767	-0.788792	1	-0.0785468	0.990918	-0.478052	0.743329	1.33322	0.94669	0.648339	0.429112	2.41339
8.72639e-33	8:143317895:rs2272635:C_T	8	143317895	ENSG00000185730.8	8	143289676	C/T	T	-11.9253	16	2966	ZNF696	-0.3328879 (0.0279143)	0	1	0.179251	1	-0.478118	1	0.0163286	1	0.0386086	1	0.23845	0.921083	-0.960659	NA	NA	0.992081	-0.538793	0.880251	-0.764322	0.98291	-0.320441	0.994518	0.0664619
8.7684e-33	6:52534041:rs146294484:C_T	6	52534041	ENSG00000065308.5	6	52577060	C/T	T	-11.925	15	2696	TRAM2	-0.4854653 (0.0407099)	0	1	0	1	-0.262736	1	-0.132128	1	0	1	0	0.924405	0.911	0.949992	-1.27162	0.99782	0.357832	0.954635	-0.375759	0.970416	0.417607	0.956615	0.477446
8.81062e-33	10:86880153:rs4934279:A_C	10	86880153	ENSG00000107779.13	10	86756601	A/C	C	-11.9245	16	2968	BMPR1A	-0.309323 (0.02594)	0	1	-0.541946	1	0.0346645	1	0.112534	1	0	1	0	1	0.0181255	0.855	2.55066	0.941825	-1.09032	0.803065	-1.1213	0.949089	-0.611791	0.896764	0.874592
8.98151e-33	3:52607552:rs78410573:T_G	3	52607552	ENSG00000168268.11	3	52535054	T/G	G	11.923	16	2970	NT5DC2	0.6912154 (0.0579732)	0	1	0	1	-0.727755	1	0	0.638294	1.20204	1	0	0.531762	2.53684	1	-0.599616	0.989488	0.654434	0.997777	-0.0181255	0.837748	1.38971	0.93839	-0.587444
9.46862e-33	9:111671698:rs10114535:G_T	9	111671698	ENSG00000165181.16	9	111795008	G/T	T	11.9187	14	2509	SHOC1	0.3543933 (0.0297342)	0	1	1.28344	1	-0.0392644	1	-0.214398	1	0	1	0	NA	NA	NA	NA	NA	NA	NA	NA	NA	NA	NA	NA
1.01024e-32	19:55207327:rs76990668:T_C	19	55207327	ENSG00000080031.10	19	55209506	T/C	C	-11.913	15	2635	PTPRH	-0.6497982 (0.0545453)	0	1	0	1	0	1	0	1	0	2.70113e-11	-3.23209	0.959286	-0.609359	NA	NA	1	4.86147	0.754812	-1.28395	0.897899	1.03868	0.880217	-0.947411
1.02735e-32	14:55028481:rs1187876:A_T	14	55028481	ENSG00000198554.12	14	55027105	A/T	A	-11.9116	16	2963	WDHD1	-0.3054912 (0.0256465)	0	1	-0.0371203	1	0.691866	1	-0.239485	0.205531	-0.352555	1	-0.432993	0.97499	-0.465913	NA	NA	0.935488	1.40858	0.951736	0.399195	0.942178	-0.71544	0.870769	-0.985302
1.03229e-32	8:64798447:rs7842714:T_A	8	64798447	ENSG00000172817.4	8	64798737	T/A	T	11.9114	15	2639	CYP7B1	0.3196082 (0.0268321)	0	1	0.183334	1	0	1	0	1	0	1	0.516026	0.949654	0.691025	1	3.43143	0.991141	0	0.439335	2.13103	0.999572	0.0181255	0.86637	1.02849
1.03726e-32	2:119239583:rs838090:T_C	2	119239583	ENSG00000115107.20	2	119223831	T/C	C	-11.9109	15	2638	STEAP3	-0.3210814 (0.026957)	0	1	0	1	0	0.0637278	-0.769276	1	0	1	0	0.990929	0.259918	NA	NA	0.98906	0.636153	0.70081	-1.47796	0.945471	-0.684924	0.401401	-2.46807
1.05735e-32	17:68227211:rs4078628:G_A	17	68227211	ENSG00000196704.12	17	68247939	G/A	A	-11.9092	16	2970	AMZ2	-0.3307632 (0.0277737)	0	1	-0.32042	1	-0.0710753	1	-0.21398	0.152266	0.195722	1	-0.102751	0.98342	-0.332552	NA	NA	0.995389	0.13898	0.913769	0.642246	0.973315	-0.393134	0.858982	1.08413
1.09346e-32	8:58416879:rs13277646:A_G	8	58416879	ENSG00000215114.9	8	58411359	A/G	G	-11.9066	16	2964	UBXN2B	-0.3384167 (0.0284226)	0	1	0.451661	1	-0.168236	1	0	0.219089	-0.16617	1	-0.0240656	0.939886	-0.733762	1	0.423447	0.998047	-0.278071	0.213563	-2.76041	0.683226	-2.03191	0.92263	0.745983
1.23268e-32	1:108930395:rs10607:C_T	1	108930395	ENSG00000121957.14	1	108875350	C/T	T	-11.8965	16	2970	GPSM2	-0.3653401 (0.0307099)	0	1	0.0766088	1	0	1	0	1	0	0.956799	-0.467425	0.835754	1.55398	1	-0.666627	0.993726	-0.441642	0.969727	0.23572	0.991497	0.205481	0.972191	-0.259918
1.25052e-32	14:56586304:rs17702312:C_T	14	56586304	ENSG00000070269.14	14	56488354	C/T	T	-11.8954	15	2627	TMEM260	-0.3228703 (0.0271425)	0	1	0.121987	1	0	1	-0.0249829	1	-0.111117	1	-0.0793913	0.984428	-0.333938	1	0.519375	0.997661	0.0595863	0.776304	-1.2162	0.902396	-1.0143	0.49388	2.24658
1.29627e-32	8:17590520:rs139688896:T_C	8	17590520	ENSG00000104213.12	8	17576433	T/C	C	11.8924	16	2970	PDGFRL	0.889086 (0.0747607)	0	1	-0.588654	1	0.113383	1	1.49981	1	0	1	0.662219	0.983406	0.374953	1	-0.229672	0.998027	-0.326496	0.762773	1.2644	0.902573	1.01614	0.867196	1.01614
1.31503e-32	10:88898302:rs7912777:C_T	10	88898302	ENSG00000152766.6	10	88851844	T/C	C	11.8913	16	2967	ANKRD22	0.3393169 (0.028535)	0	1	0	1	0	0.000172201	3.80894	1	0	1	0	NA	NA	NA	NA	0.801705	2.40658	0.92093	0.605703	0.949105	0.605703	0.976515	-0.229672
1.37295e-32	16:1983798:rs1122949:G_C	16	1983798	ENSG00000127554.13	16	1984193	G/C	C	11.8876	16	2970	GFER	0.3416771 (0.0287422)	0	1	0.312888	1	-0.540824	1	0.274724	0.493957	0.319246	1	0	0.897023	-1.1275	0.978801	-1.02231	0.969327	0.905298	0.623377	1.68793	1	-0.0906322	0.912326	0.807157
1.40959e-32	12:15155419:rs2193173:A_T	12	15155419	ENSG00000134533.6	12	15348675	A/T	T	-11.8853	15	2639	RERG	-0.3210697 (0.027014)	0	0.00283402	-1.67744	1	0	1	0	0.269934	0.309115	1	0	0.656542	-2.20426	1	-0.423447	0.971688	0.856185	0.785754	-1.17096	0.848456	-1.24568	0.913965	0.801034
1.4129600000000001e-32	4:37983840:rs12645638:A_G	4	37983840	ENSG00000065882.16	4	37891084	A/G	G	-11.885	15	2638	TBC1D1	-0.3188479 (0.0268277)	0	1	-0.167782	1	-0.00612857	1	0.199906	1	-0.164886	1	0	0.239583	-3.68293	0.993114	-0.727653	0.737297	2.77457	0.967469	-0.296227	0.965472	-0.453776	0.813488	1.25816
1.41635e-32	3:180607966:rs7645817:G_A	3	180607966	ENSG00000163728.11	3	180602163	G/A	A	11.8851	16	2966	TTC14	0.4280092 (0.0360122)	0	1	-0.356041	1	0	1	0.198277	1	0.134907	1	0.26114	0.573393	2.45437	1	-0.374953	0.992932	-0.575276	0.747636	-1.32069	0.880097	1.10271	0.940461	-0.605703
1.42656e-32	7:12577927:rs10248067:C_G	7	12577927	ENSG00000006747.15	7	12570849	C/G	G	-11.8843	15	2633	SCIN	-0.4043212 (0.0340214)	0	1	0	1	0	0.0230481	-1.86235	1	0	1	0	0.950176	0.678824	NA	NA	0.93891	1.43378	0.950921	-0.399195	0.992048	-0.205481	0.940773	0.563111
1.4368400000000002e-32	3:43028589:rs57079337:C_G	3	43028589	ENSG00000144649.9	3	42979267	C/G	G	-11.8837	15	2640	GASK1A	-0.4397055 (0.0370008)	0	1	-0.932378	1	0	1	-0.0495763	1	0	1	0	NA	NA	NA	NA	NA	NA	NA	NA	NA	NA	NA	NA
1.7776600000000002e-32	12:70536281:rs2278346:T_G	12	70536281	ENSG00000135643.5	12	70366290	T/G	G	-11.8659	16	2968	KCNMB4	-0.3059993 (0.0257881)	0	1	0	1	0	1	-0.183268	0.000462906	0.475484	8.83591e-06	-1.42259	0.912636	-0.997633	0.959337	1.22074	0.992224	0.199434	0.762594	-1.25816	0.983649	-0.308333	0.974963	-0.241769
1.82065e-32	11:101989293:rs7942191:T_C	11	101989293	ENSG00000137691.13	11	102047437	C/T	C	-11.8638	15	2638	CFAP300	-0.3184501 (0.0268421)	0	1	0.316579	1	-0.318311	1	-0.484287	1	0	1	0	NA	NA	NA	NA	NA	NA	NA	NA	NA	NA	NA	NA
1.86022e-32	16:55511695:rs12446205:G_A	16	55511695	ENSG00000087253.13	16	55509072	G/A	G	-11.8622	15	2634	LPCAT2	-0.3206714 (0.0270331)	0	1	0	1	0	1	-0.120183	1	0	1	-0.642335	0.964157	-0.508413	NA	NA	0.938497	-1.10271	0.670796	-1.57305	0.942263	-0.71544	0.995957	0.0604196
1.8691300000000002e-32	20:1994212:rs1997794:T_C	20	1994212	ENSG00000101327.9	20	1994285	T/C	C	11.8619	16	2970	PDYN	0.3175669 (0.0267719)	0	1	0	1	0	1	-1.61225	1	1.25224	1	0	0.890842	-1.18962	NA	NA	NA	NA	0.959431	0.338608	0.972459	0.387073	0.970954	-0.278071
1.8736e-32	19:4851884:rs35555865:T_C	19	4851884	ENSG00000105355.9	19	4867694	T/C	C	11.8617	16	2966	PLIN3	0.3047643 (0.0256931)	0	1	0	1	0	1	0.447151	1	0	1	0.00378251	0.881662	1.31442	1	-0.544871	0.992711	0.465913	0.969635	0.253868	0.918609	-0.899154	0.544118	2.11114
2.0320900000000002e-32	14:22572157:rs5742812:A_G	14	22572157	ENSG00000129562.11	14	22589224	A/G	G	11.8549	16	2969	DAD1	0.5384204 (0.0454174)	0	1	1.16202	1	0.11445	1	-0.644662	1	0.160862	1	0.0274311	0.989815	-0.278071	0.96388	-1.10271	0.960172	0.991467	0.696835	1.49693	0.840429	1.33948	0.996372	0.0483352
2.10115e-32	11:27088185:rs2015372:T_C	11	27088185	ENSG00000129151.9	11	27040725	T/C	C	-11.8519	16	2954	BBOX1	-0.3587175 (0.0302667)	0	0.489536	-1.29943	1	0	1	0.174429	1	0	1	0	0.590935	-2.4003	NA	NA	0.968751	0.880696	0.925131	-0.567342	0.989605	0.214575	0.85232	1.10584
2.10618e-32	6:35890185:rs12528878:T_C	6	35890185	ENSG00000096063.16	6	35921342	T/C	C	11.8518	15	2636	SRPK1	0.3456865 (0.0291674)	0	1	0	1	0.2312	1	-0.182028	1	0.091393	1	0	0.898929	1.1151	0.872018	1.85554	0.993476	-0.502339	0.997867	0.0241673	0.972319	0.41132	0.957708	-0.41132
2.13656e-32	6:131050058:rs4895910:G_A	6	131050058	ENSG00000079819.19	6	131063322	A/G	A	11.8507	16	2968	EPB41L2	0.3049755 (0.0257348)	0	0.487933	0.570457	1	-0.391555	1	0.247013	0.975634	0.104238	1	0	0.668703	2.17092	0.990103	0	0.935333	1.56033	0.991616	0.0785468	0.943004	0.697127	0.979361	0.193387
2.31159e-32	9:22052735:rs6475604:T_C	9	22052735	ENSG00000147883.12	9	22009305	T/C	T	-11.844	15	2636	CDKN2B	-0.3247547 (0.0274194)	0	1	-1.15135	1	0.405514	1	-0.231756	1	0	1	-0.125526	0.937417	-0.81328	NA	NA	0.875732	-1.94668	0.928525	0.538793	0.564898	2.42703	0.954115	-0.441642
2.3171100000000002e-32	2:117918535:rs6755016:T_C	2	117918535	ENSG00000125633.11	2	118014133	C/T	C	11.8439	16	2967	CCDC93	0.3149193 (0.0265891)	0	1	0.576787	1	-0.330067	1	0.0703856	1	0.0486178	1	0.147685	0.917697	0.979139	0.883857	1.88151	0.905286	1.81668	0.956513	0.356778	0.960493	-0.514487	0.957708	-0.41132
2.33375e-32	14:77473622:rs11620921:A_G	14	77473622	ENSG00000100583.4	14	77376689	A/G	A	11.8433	16	2968	SAMD15	0.3044949 (0.0257104)	0	1	0.0923263	1	0	1	0.212967	1	0.0691345	1	0	0.926259	-0.91759	1	0.259918	0.939364	-1.20206	0.680358	-1.53494	0.916282	-0.91759	0.997097	-0.0362512
2.36739e-32	8:97277758:rs28669903:C_T	8	97277758	ENSG00000180543.5	8	97277928	T/C	C	11.8422	16	2968	TSPYL5	0.3195833 (0.0269869)	0	1	0	1	0	1	0.192292	1	-0.0322406	1	0.234728	0.958259	0.62397	0.874721	1.86203	0.982082	-0.794912	0.65429	1.60487	0.884137	1.07175	0.693164	1.71359
2.38439e-32	7:74924390:rs1635759:G_A	7	74924390	ENSG00000174428.18	7	75092573	A/G	G	-11.8413	14	2511	GTF2IRD2B	-0.4100079 (0.0346252)	0	1	-0.153567	1	0	1	0.0457168	1	0	1	-0.529129	0.969627	-0.495411	0.938079	-1.34576	0.816886	-2.13441	0.604356	1.72799	0.86696	1.17321	0.992487	-0.0834229
2.40151e-32	11:128903907:rs4937389:A_G	11	128903907	ENSG00000151704.15	11	128867373	A/G	G	-11.8408	15	2636	KCNJ1	-0.3604785 (0.0304438)	0	1	0	1	0.102974	1	-0.0755297	0.984952	-0.642958	1	-0.208951	NA	NA	NA	NA	0.991063	-0.501401	0.6948	-1.50752	0.908902	0.947411	0.997018	0.0297926
2.4245300000000002e-32	2:27664167:rs9678851:C_A	2	27664167	ENSG00000163798.13	2	27663841	C/A	C	-11.84	16	2967	SLC4A1AP	-0.3024879 (0.025548)	0	1	-0.0587386	1	0	1	-0.0198173	1	-0.0578902	1	-0.0832206	1	0.0604196	0.975852	-1.02849	0.959383	1.0038	0.954958	-0.368895	0.99589	0.163159	0.858982	1.08413
2.43032e-32	19:49741230:rs60035851:C_T	19	49741230	ENSG00000126467.11	19	49763306	C/T	T	11.8399	16	2968	TSKS	0.6888003 (0.0581763)	0	1	1.53358	1	-1.58846	0.0573135	3.96869	1	0	1	0	0.927767	-0.923739	NA	NA	0.991433	-0.471982	0.634414	1.65593	0.945086	0.678824	0.956356	0.465913
2.54294e-32	13:70032081:rs1441578:C_T	13	70032081	ENSG00000150361.12	13	70108493	T/C	C	-11.8358	15	2640	KLHL1	-0.3373908 (0.0285059)	0	1	0	1	0	1	0	0.477926	-0.583996	1	0	0.65074	2.25113	NA	NA	0.971317	-0.868455	0.850272	0.893012	0.919407	-0.880731	0.98652	0.126892
2.67346e-32	7:103076937:rs6958836:C_T	7	103076937	ENSG00000170632.14	7	103074881	C/T	T	-11.8318	16	2968	ARMC10	-0.4314212 (0.0364629)	0	1	-0.347849	1	0	0.772747	0.432917	0.0527185	-0.261951	1	-0.0923978	0.819314	-1.64954	0.975852	-1.02849	0.939952	1.32069	0.204661	-2.78875	0.866823	1.17718	0.956644	-0.471982
2.69907e-32	10:93323282:rs778483981:C_T	10	93323282	ENSG00000138119.17	10	93482334	C/T	T	-11.8309	15	2640	MYOF	-0.6192352 (0.0523403)	0	1	0	1	-0.155999	0.642734	-0.80483	1	0	1	0	0.92058	0.985302	1	0.387073	0.990301	0.611791	0.990616	0	0.903047	0.985302	0.938038	0.593529
2.82406e-32	11:106039544:rs10895897:A_G	11	106039544	ENSG00000170903.11	11	106022403	A/G	G	11.8273	16	2955	MSANTD4	0.32418 (0.0274095)	0	0.982923	-0.500093	1	0	1	0.0978101	0.192981	0.248023	1	0.0160284	0.998482	-0.108761	NA	NA	0.994341	-0.157114	0.784708	1.17718	0.879352	-1.09032	0.954787	0.508413
2.83754e-32	8:143180990:rs60959054:G_A	8	143180990	ENSG00000176956.12	8	143160711	A/G	G	-11.8267	16	2969	LY6H	-0.3020157 (0.0255368)	0	1	-0.31177	1	0	1	0	1	-0.170238	1	0	0.886555	-1.25192	0.9866	-0.948346	0.996588	-0.368895	0.589329	-1.76503	0.972404	-0.41132	0.935302	-0.636153
3.26549e-32	12:51060427:rs17125286:T_C	12	51060427	ENSG00000050426.16	12	51047962	T/C	C	11.8152	16	2967	LETMD1	0.4485499 (0.0379638)	0	1	-0.192289	1	0	1	0.132987	1	0.16289	1	0	0.99449	0.211528	1	-0.538793	0.943241	-1.30191	0.960986	-0.326496	1	0.0966751	0.774856	1.42748
3.55748e-32	3:49958085:rs6792892:T_C	3	49958085	ENSG00000164078.13	3	49903844	T/C	T	-11.8076	16	2966	MST1R	-0.2996594 (0.0253785)	0	1	-0.414489	1	0.743011	0.742782	-0.608741	0.452959	-0.393581	1	0	0.885427	1.22697	NA	NA	0.961451	-0.991467	0.947436	-0.417383	0.910059	-0.942192	0.98024	0.211528
3.64309e-32	4:118665330:rs115965820:G_A	4	118665330	ENSG00000145388.15	4	118685392	G/A	A	-11.8058	16	2970	METTL14	-0.6592398 (0.0558404)	0	1	-0.426977	1	0.34326	1	0	1	-0.0602255	1	-0.741492	0.99854	0.108761	0.951808	1.23321	0.940146	1.20206	0.90283	-0.684924	0.902055	-1.00997	0.985623	0.145024
3.66918e-32	1:45354200:rs4660849:G_A	1	45354200	ENSG00000070759.17	1	45491163	G/A	A	11.8053	16	2967	TESK2	0.348958 (0.0295595)	0	1	0	1	0	1	0	1	0	1	0.38989	0.331455	3.17424	1	0.363807	0.99793	-0.113221	0.970027	0.238435	0.994542	0.184757	0.990082	0.101302
3.68667e-32	14:53072753:rs875663:A_G	14	53072753	ENSG00000100523.14	14	53153282	A/G	A	-11.8047	15	2627	DDHD1	-0.4261714 (0.0361018)	0	1	0	1	0	1	0.198035	1	0.0921431	1	-0.932692	0.998731	-0.102718	0.951053	1.25816	0.99653	-0.41132	0.986384	0.126892	0.848283	1.2769	0.689304	-1.72643
3.77536e-32	12:112914354:rs4767023:T_C	12	112914354	ENSG00000111331.13	12	112938444	C/T	T	-11.8026	15	2638	OAS3	-0.3279748 (0.0277883)	0	1	-0.473982	1	0	1	-0.281685	1	0	1	0	0.718367	-2.01876	0.967702	-1.19584	0.99006	-0.71544	0.719418	1.40229	0.846927	-1.29565	0.945858	0.544871
3.86618e-32	1:52812845:rs479581:G_C	1	52812845	ENSG00000162378.13	1	52726453	G/C	C	11.8009	16	2967	ZYG11B	0.3082709 (0.0261226)	0	1	0.00800311	1	0	1	0	0.144175	0.228952	1	-0.346416	0.950252	-0.681495	1	-0.148985	0.998105	0.262301	0.776304	-1.2162	0.902379	-1.00822	0.934576	-0.639398
3.8753800000000004e-32	5:151455788:rs12655145:A_G	5	151455788	ENSG00000123643.13	5	151437046	A/G	A	-11.8005	15	2640	SLC36A1	-0.3247712 (0.0275218)	0	1	0	1	0	1	0	0.953108	-0.188845	1	0.0506722	0.833034	-1.56033	NA	NA	0.808699	-2.54375	0.840855	-0.93604	0.755826	-1.74572	0.915338	-0.794912
3.96859e-32	5:42748187:rs722677:G_A	5	42748187	ENSG00000112964.14	5	42423439	A/G	G	-11.7986	16	2962	GHR	-0.3005979 (0.0254775)	0	1	0.587582	1	0	1	-0.512593	1	-0.164919	1	0	0.913403	-1.0038	0.951053	1.25816	0.993568	-0.526638	0.16922	-2.90308	0.736434	-1.8361	0.966431	-0.320441
3.96859e-32	2:9904414:rs394650:C_A	2	9904414	ENSG00000115750.17	2	9843443	C/A	A	-11.7985	15	2637	TAF1B	-0.3187462 (0.0270158)	0	1	-0.308592	1	0	1	0.108148	1	-0.00641608	1	-0.196246	0.92447	-0.905298	0.958236	-1.13991	0.966307	0.929888	0.823672	-0.991467	0.926999	-0.837789	0.894539	0.893012
3.97803e-32	20:35145275:rs6060266:T_C	20	35145275	ENSG00000088298.13	20	35147336	T/C	C	-11.7983	16	2970	EDEM2	-0.3569286 (0.0302524)	0	1	0	0.298816	0.824982	0.0230481	-0.956196	1	0	0.534433	-0.754811	0.936582	0.758208	0.961478	1.17096	0.994994	0.223624	0.320362	-2.44069	0.942112	-0.721546	0.929465	-0.672725
4.01602e-32	21:46618239:rs8130477:G_T	21	46618239	ENSG00000160307.10	21	46605208	G/T	G	-11.7975	16	2969	S100B	-0.3061683 (0.0259519)	0	0.460359	1.35859	1	0	1	0	1	0	0.00258499	-2.15242	0.9981	-0.163159	0.986527	0.948346	0.957723	-1.624	0.993103	0.0604196	0.998108	-0.0302092	0.955907	-0.429512
4.05438e-32	15:65081365:rs12437921:C_T	15	65081365	ENSG00000103710.11	15	65076690	C/T	T	11.7969	15	2639	RASL12	0.3184918 (0.0269979)	0	1	0.863588	1	0	1	0.41736	1	0	1	-0.560995	0.913926	1.02849	1	0.423447	NA	NA	0.503746	-1.9925	NA	NA	0.955795	0.484122
4.13218e-32	1:44324981:rs161720:T_C	1	44324981	ENSG00000178028.14	1	44213455	T/C	C	11.7953	15	2638	DMAP1	0.3425288 (0.0290395)	0	1	0.587893	1	0	1	0.0352803	1	0.0583583	1	-0.375351	0.959472	0.609359	1	-0.549349	0.823204	2.19365	0.958394	0.345884	0.999182	-0.0536274	0.946677	0.537357
4.31269e-32	1:201110590:rs10920121:C_T	1	201110590	ENSG00000232237.3	1	201127184	C/T	T	-11.7914	16	2969	ASCL5	-0.3043827 (0.025814)	0	1	-0.773931	1	-0.30609	1	0	1	0.152533	1	0	0.997616	0.175249	NA	NA	NA	NA	0.877416	-0.782672	0.765739	-1.72643	0.982167	0.175249
4.32294e-32	19:8438141:rs3815783:G_A	19	8438141	ENSG00000099785.10	19	8413270	G/A	A	-11.7914	16	2964	MARCH2	-0.3264346 (0.0276842)	0	1	0.0274237	1	-0.207104	1	0	1	-0.0073588	1	-0.00912459	0.990332	-0.284122	0.999876	0.678824	0.993476	-0.502339	0.530655	-1.92057	0.834878	-1.44639	0.957708	-0.41132
4.39541e-32	6:132751511:rs1883617:A_G	6	132751511	ENSG00000112303.14	6	132763459	A/G	G	-11.7899	15	2635	VNN2	-0.3325521 (0.0282065)	0	1	0	1	0	0.00482593	-1.99395	1	0	1	0	0.982211	-0.345884	NA	NA	0.998088	-0.268268	0.754812	-1.28395	0.965756	0.447518	0.954913	0.447518
4.4479100000000003e-32	21:44285777:rs751032:T_C	21	44285777	ENSG00000160224.17	21	44285876	C/T	T	11.7892	15	2639	AIRE	0.4680272 (0.0396997)	0	1	0	1	0.788497	1	-0.00352173	1	-0.0327739	1	0	0.802023	1.77148	NA	NA	NA	NA	0.831829	0.966817	0.876827	-1.1213	0.990981	0
4.46908e-32	5:69307498:rs6886321:T_C	5	69307498	ENSG00000183323.13	5	69332809	C/T	T	11.7887	15	2639	CCDC125	0.5464846 (0.0463567)	0	1	-0.704163	1	0	1	0.0782639	1	0.320484	1	0.363178	0.827636	-1.61762	1	0.278071	0.998736	0.0906322	0.949795	-0.41132	0.972404	-0.41132	0.983424	-0.163159
4.47971e-32	20:18500201:rs6136391:A_G	20	18500201	ENSG00000232388.4	20	18567347	A/G	G	-11.7884	16	2970	SMIM26	-0.4668609 (0.0396034)	0	1	-0.17585	1	0.59124	1	-0.537334	1	-0.190047	1	-0.557858	NA	NA	NA	NA	NA	NA	NA	NA	NA	NA	NA	NA
4.6641999999999996e-32	12:95866173:rs17369927:G_A	12	95866173	ENSG00000165972.13	12	95942635	G/A	A	-11.7848	15	2839	CCDC38	-0.3907631 (0.0331582)	0	1	0	1	-0.670318	1	-0.408724	1	0.189161	1	0	0.997658	-0.169204	1	-0.538793	0.93622	-1.1275	0.990656	0.0845894	0.986113	0.253868	0.854316	1.10271
4.6752900000000003e-32	17:3943381:rs71366582:C_T	17	3943381	ENSG00000074370.18	17	3964464	C/T	T	11.785	15	2637	ATP2A3	0.3919465 (0.0332582)	0	1	0	1	1.33176	1	-0.592085	1	0	1	0	0.947613	-0.691025	1	-0.587444	0.998012	0.332552	0.717646	1.41488	0.865687	-1.17718	0.972196	-0.272019
4.82179e-32	15:83248322:rs4386103:C_T	15	83248322	ENSG00000169594.13	15	83284714	C/T	T	-11.782	16	2968	BNC1	-0.3417215 (0.0290037)	0	1	0	1	-1.29447	1	0	1	0.603466	1	-1.00665	0.984233	0.338608	NA	NA	0.989368	-0.666627	0.929122	-0.55095	0.994942	0.181295	0.938819	0.58136
5.020270000000001e-32	10:123890854:rs28445838:A_G	10	123890854	ENSG00000121898.13	10	123940267	G/A	G	-11.7788	15	2637	CPXM2	-0.3237179 (0.0274832)	0	1	0	0.865902	1.89713	1	0.210017	1	0	0.102689	-5.13398	0.94039	0.801034	0.936455	1.396	0.995775	0.0362512	0.710433	-1.44008	0.992633	-0.199434	0.693046	-1.71359
5.068140000000001e-32	19:55164108:rs10422172:C_T	19	55164108	ENSG00000129990.15	19	55180289	C/T	T	11.778	13	2400	SYT5	0.3502007 (0.0297334)	0	1	0	1	0	1	0	0.613864	0.216673	1	0	0.809324	1.79083	NA	NA	NA	NA	0.271529	2.58528	0.821583	1.51593	0.98652	0.126892
5.165230000000001e-32	13:52134173:rs9535881:G_A	13	52134173	ENSG00000197168.13	13	52127662	G/A	A	-11.7763	16	2967	NEK5	-0.7340677 (0.0623345)	0	1	-0.17721	1	-0.369674	1	-0.341408	1	0.37884	1	-1.319	0.891967	-1.14612	NA	NA	0.993476	-0.502339	0.645954	1.63038	0.947249	0.66053	0.503609	-2.19091
5.1898e-32	3:179653628:rs73883589:G_A	3	179653628	ENSG00000058056.9	3	179653040	G/A	A	-11.7759	15	2636	USP13	-0.433819 (0.0368395)	0	1	0	1	-0.128435	1	-0.000330144	1	-0.151584	1	0.250187	0.994023	0.223624	1	-0.296227	0.997704	-0.405257	0.973331	0.223624	0.998863	-0.0422932	0.954429	-0.447709
5.32697e-32	20:5745755:rs2326660:C_T	20	5745755	ENSG00000171984.15	20	5750393	C/T	T	-11.7737	15	2633	SHLD1	-0.4090838 (0.0347456)	0	1	1.03621	1	-0.135269	1	-0.316133	0.781907	-0.373852	1	0	NA	NA	NA	NA	NA	NA	NA	NA	NA	NA	NA	NA
5.77415e-32	3:57660602:rs6445918:T_G	3	57660602	ENSG00000168374.11	3	57598220	T/G	T	11.7672	16	2965	ARF4	0.3782681 (0.0321461)	0	1	0	0.604815	0.595038	0.390866	-0.726679	1	0.101555	1	0	0.841475	-1.50752	0.97989	1.03868	0.992547	-0.567342	0.789695	1.16094	0.981014	0.339911	0.617591	1.93918
6.04008e-32	5:141326172:rs78011949:C_T	5	141326172	ENSG00000204956.5	5	141330571	C/T	T	11.7633	13	2614	PCDHGA1	1.1249224 (0.09563)	0	1	1.60289	1	-0.720883	1	0	0.151524	1.64067	1	0	0.881941	1.2894	NA	NA	NA	NA	0.920884	-0.611791	0.836359	-1.41488	0.924847	-0.70323
6.60896e-32	17:3706789:rs7216163:C_T	17	3706789	ENSG00000083454.22	17	3696216	C/T	T	11.7558	15	2637	P2RX5	0.3158426 (0.026867)	0	1	0.323818	1	0	1	0	1	0.0609363	1	0	NA	NA	NA	NA	NA	NA	NA	NA	NA	NA	NA	NA
6.78335e-32	2:86792656:rs7596329:A_G	2	86792656	ENSG00000153563.15	2	86808396	A/G	G	-11.7532	16	2968	CD8A	-0.3430739 (0.0291898)	0	1	-0.413922	1	0.214538	1	0	0.423714	-0.258079	1	0	0.940632	-0.770438	NA	NA	0.998928	-0.114805	0.916884	-0.630061	0.877056	-1.1275	0.980325	0.199434
6.799430000000001e-32	6:123514964:rs80298194:A_G	6	123514964	ENSG00000186439.14	6	123637093	A/G	G	11.7533	15	2632	TRDN	0.3303775 (0.0281094)	0	1	1.54575	1	0	1	-0.485922	1	0	1	0.391168	0.707394	2.07806	NA	NA	0.991141	0	0.159652	2.93191	0.96632	0.453776	0.88273	-0.93604
6.94584e-32	12:16176210:rs1799451:A_T	12	16176210	ENSG00000008394.13	12	16347142	T/A	A	-11.7514	15	2636	MGST1	-0.4083073 (0.0347455)	0	1	-0.0833952	1	0	1	-0.547945	1	0	1	0	0.974903	-0.435577	0.985489	-0.83166	0.96545	-0.972978	0.98236	-0.151069	0.70178	-1.95976	0.788222	-1.3583
6.9623e-32	15:51377302:rs117848155:G_C	15	51377302	ENSG00000186417.14	15	51341655	G/C	C	11.7514	15	2639	GLDN	0.5985502 (0.0509346)	0	1	0	1	0	1	0	1	0	8.83591e-06	3.22251	0.971266	0.490194	1	-0.538793	0.992428	0.193387	0.980184	-0.163159	0.97117	-0.423447	0.959148	0.393134
7.386650000000001e-32	22:31269923:rs2413046:C_A	22	31269923	ENSG00000182541.18	22	31212274	C/A	C	-11.7461	16	2969	LIMK2	-0.3337105 (0.0284104)	0	1	0.396991	1	0	0.599251	-0.784007	1	0	1	0	0.704062	-2.0979	0.938245	-1.37714	0.937783	-1.14612	0.710609	-1.42748	0.978443	-0.356778	0.884705	-0.923739
7.40414e-32	19:39443925:rs12978920:C_T	19	39443925	ENSG00000196235.14	19	39436156	C/T	C	11.7461	16	2944	SUPT5H	0.2994713 (0.0254954)	0	1	0.0266915	1	-0.257669	1	0.0214427	0.823536	0.127402	1	0.381756	0.898349	-1.11195	0.990103	0	0.998819	-0.0059585	0.88682	-0.729668	0.851656	-1.25929	0.555114	-2.07549
7.42168e-32	12:55721994:rs3138141:C_A	12	55721994	ENSG00000135441.7	12	55716044	C/A	A	11.746	16	2969	BLOC1S1	0.3567422 (0.0303714)	0	1	-0.141447	1	0.522757	1	0	1	-0.142356	1	0	NA	NA	NA	NA	NA	NA	NA	NA	NA	NA	NA	NA
7.45688e-32	1:247858445:rs12045264:G_A	1	247858445	ENSG00000177462.7	1	247920252	G/A	G	-11.7453	15	2638	OR2T8	-0.3294971 (0.0280536)	0	1	0.189006	1	-0.817354	1	0	1	-0.0574481	1	0	NA	NA	NA	NA	NA	NA	NA	NA	NA	NA	NA	NA
7.47455e-32	3:113838843:rs9990079:G_A	3	113838843	ENSG00000178075.20	3	113828182	G/A	A	-11.745	15	2633	GRAMD1C	-0.3678169 (0.0313169)	0	0.0803257	-0.582204	1	0	1	0	1	0	1	0	0.824542	1.61124	0.912982	-1.66232	0.969327	0.905298	0.457964	-2.09128	0.984338	-0.30228	0.987001	-0.126892
7.89245e-32	5:10760897:rs11740244:C_G	5	10760897	ENSG00000112977.15	5	10761272	G/C	C	11.7407	13	2438	DAP	0.3778668 (0.0321842)	0	1	1.52062	1	-0.227896	1	-0.098951	1	-0.115571	1	0	0.891426	-1.1834	1	-0.120848	0.82454	2.1576	0.801854	1.1337	0.924296	0.862319	0.96375	0.332552
7.929870000000001e-32	9:137250979:rs9695981:A_C	9	137250979	ENSG00000197768.10	9	137251368	C/A	A	11.7403	15	2836	STPG3	0.3554928 (0.0302797)	0	1	-1.95393	1	-0.330101	1	0	1	0	0.00567188	4.21293	NA	NA	NA	NA	NA	NA	NA	NA	NA	NA	NA	NA
8.005240000000001e-32	1:196854483:rs7542235:A_G	1	196854483	ENSG00000116785.13	1	196774795	A/G	G	-11.7393	15	2636	CFHR3	-0.3857029 (0.0328556)	0	1	0.266949	0.364779	-2.02091	1	0.718166	1	0.0340279	1	0.544663	NA	NA	NA	NA	NA	NA	0.990616	0	NA	NA	0.996509	0.0543774
8.65475e-32	2:215314528:rs7594345:C_T	2	215314528	ENSG00000138363.15	2	215311956	T/C	T	11.733	16	2965	ATIC	0.2980394 (0.0254019)	0	1	0.003116	1	0	1	-0.0559664	0.342956	0.151307	1	0.187645	0.831231	-1.56669	0.987384	0.856185	0.970539	-0.862319	0.775956	1.21451	0.955325	0.55703	0.96008	0.356778
9.22489e-32	5:163449830:rs299302:C_T	5	163449830	ENSG00000170584.11	5	163460102	C/T	T	-11.7273	15	2639	NUDCD2	-0.3446376 (0.0293876)	0	1	0.0828174	1	-0.114023	1	0	1	-0.0115581	1	-0.167827	1	0.0302092	0.882016	1.92057	0.965262	0.942192	0.818379	1.03466	0.947199	0.642246	0.872844	0.972978
9.268570000000001e-32	19:54573515:rs28384500:A_G	19	54573515	ENSG00000239998.6	19	54572920	A/G	G	-11.727	14	2568	LILRA2	-0.4934759 (0.0420804)	0	1	0	1	0	6.66141e-07	-1.66836	1	0	1	0	NA	NA	NA	NA	NA	NA	NA	NA	NA	NA	NA	NA
9.53504e-32	3:126960278:rs113706892:G_C	3	126960278	ENSG00000159685.11	3	126704240	G/C	C	11.7247	16	2970	CHCHD6	0.6341387 (0.0540855)	0	1	-0.53234	1	0	1	0	0.05446	0.505445	1	0	0.941313	0.727653	0.987839	0.893012	0.940657	1.60487	0.841678	0.93604	0.953629	0.569193	0.813558	1.25192
9.6483e-32	3:122828372:rs2877665:G_C	3	122828372	ENSG00000173193.15	3	122680839	C/G	G	-11.7236	16	2966	PARP14	-0.5365997 (0.0457709)	0	1	-1.02042	1	0	1	0.100932	1	0	1	0	0.987419	-0.308333	1	0.0966751	0.93292	-1.68793	0.86925	-0.81328	1	-0.0845894	0.960122	-0.368895
1.0043499999999999e-31	9:37421068:rs7856656:C_T	9	37421068	ENSG00000137106.18	9	37422666	C/T	T	11.7203	15	2633	GRHPR	0.3351903 (0.0285992)	0	1	0.234442	1	0.14229	1	-0.240708	1	0	1	0.144186	0.98342	-0.332552	0.99157	-0.868455	0.97141	-0.850052	0.966019	-0.308333	0.743109	-1.82315	0.959022	0.399195
1.01148e-31	17:75265195:rs8067326:C_T	17	75265195	ENSG00000125445.11	17	75261805	T/C	C	-11.7195	15	2888	MRPS7	-0.3808253 (0.0324949)	0	1	-0.471375	1	0.431189	1	0	0.609791	-0.22886	1	-0.226565	0.937417	-0.81328	1	-0.538793	0.933893	-1.69434	0.89209	-0.71544	0.991415	0	0.676888	-1.77793
1.08059e-31	8:103412109:rs3133816:C_G	8	103412109	ENSG00000164934.14	8	103414714	C/G	G	-11.7139	16	2970	DCAF13	-0.3645407 (0.0311203)	0	1	0	1	0.831215	1	-0.164096	0.56449	-0.34588	0.791554	-0.914696	0.809023	-1.79083	NA	NA	0.941361	1.50959	0.960287	0.332552	0.947878	-0.654434	0.633037	1.90103
1.0857e-31	11:124751345:rs2075712:C_A	11	124751345	ENSG00000019102.12	11	124752255	C/A	A	11.7137	16	2970	VSIG2	0.393239 (0.0335709)	0	1	0	1	0.147307	1	0.0927117	1	0.291077	1	0	NA	NA	0.878717	1.73286	NA	NA	0.967469	0.296227	NA	NA	NA	NA
1.09858e-31	17:29571810:rs565977:T_C	17	29571810	ENSG00000168792.5	17	29567037	T/C	T	11.7126	16	2969	ABHD15	0.322767 (0.0275572)	0	1	-0.373332	1	0	0.224131	0.869403	1	0	1	-0.180656	0.997947	-0.143024	0.990124	-0.759813	0.999332	0.316022	0.940824	0.447518	0.966553	0.441535	0.869472	0.989958
1.10639e-31	1:167546035:rs7513428:T_C	1	167546035	ENSG00000198821.10	1	167518610	T/C	T	-11.7118	15	2639	CD247	-0.4164591 (0.0355589)	0	1	0	1	-0.213168	1	-0.503586	1	0.0376903	1	0	0.705356	-2.07549	NA	NA	0.99207	0.561343	0.65517	-1.59531	0.956488	-0.543352	0.956464	-0.477446
1.16257e-31	6:10983738:rs4532436:C_G	6	10983738	ENSG00000197977.4	6	11044305	C/G	G	11.7079	16	2967	ELOVL2	0.2986962 (0.0255124)	0	0.784345	0.767902	1	0	1	0	1	0	1	0	0.921753	0.948346	0.97077	-1.08413	0.998989	0.338608	0.86031	-0.84392	0.637804	2.21763	0.916622	0.788792
1.17359e-31	15:51089578:rs55939501:C_T	15	51089578	ENSG00000183578.8	15	51105276	C/T	T	11.7071	16	2969	TNFAIP8L3	0.3777607 (0.0322676)	0	1	-0.265225	1	0	1	-0.48501	0.00017542	0.632992	1	0	0.98342	-0.332552	0.993414	-0.733762	0.998592	-0.0966751	0.65429	1.60487	0.98301	-0.272019	0.981871	-0.181295
1.17359e-31	9:215269:rs636922:A_C	9	215269	ENSG00000107099.15	9	220748	A/C	C	11.707	15	2639	DOCK8	0.3592408 (0.0306859)	0	1	0	1	0	0.0742119	0.673457	1	0	1	0	0.975589	0.435577	1	0.399195	0.831467	2.17092	0.781223	1.19584	0.874928	1.1213	0.67957	1.77148
1.2129799999999998e-31	16:28908020:rs7206214:A_G	16	28908020	ENSG00000184110.14	16	28688558	A/G	A	11.7043	16	2962	EIF3C	0.3145749 (0.0268768)	0	1	0.703097	1	0.115763	1	-0.22778	1	0.0747019	1	0.102281	0.958071	0.61788	1	0.326496	0.990525	0.599616	0.904016	-0.678824	0.994856	-0.169204	0.97973	0.217576
1.2158399999999999e-31	17:37406385:rs72828246:A_G	17	37406385	ENSG00000278505.5	17	37375985	G/A	G	-11.7039	16	2964	C17orf78	-0.3065439 (0.0261916)	0	1	0	1	-1.04857	1	0.160253	0.742196	0.380864	1	0	0.936582	0.758208	NA	NA	0.937793	1.1151	0.837031	-0.954502	0.917962	-0.911444	0.923807	0.697127
1.22736e-31	12:121164731:rs208301:A_G	12	121164731	ENSG00000089041.17	12	121132819	A/G	G	11.7033	16	2967	P2RX7	0.3185957 (0.0272228)	0	1	0	1	0	1	0	1	0	1	0.622057	0.941882	0.776555	1	0.296227	0.907521	1.8361	0.0860656	3.2939	0.636911	2.16426	0.764727	1.49693
1.2507299999999999e-31	7:43645204:rs2302031:C_G	7	43645204	ENSG00000106603.18	7	43729717	C/G	C	11.7016	16	2969	COA1	0.2997112 (0.0256128)	0	1	0.0336253	1	-0.213514	1	0.217829	0.393623	0.128189	1	0	0.940767	0.788792	1	0.223624	0.999543	-0.320441	0.98013	-0.163159	0.845843	1.30191	0.975926	-0.241769
1.2685399999999998e-31	11:73793991:rs7924705:G_A	11	73793991	ENSG00000175581.14	11	73787872	G/A	A	11.7005	16	2963	MRPL48	0.439297 (0.0375452)	0	1	0	1	0	0.140372	-0.490421	1	0.00917728	2.35521e-05	1.32529	0.776841	-1.88151	1	-0.62397	0.945695	-1.33322	0.847912	0.899154	0.950876	0.593529	0.956563	-0.417383
1.31419e-31	19:3191606:rs550581:A_G	19	3191606	ENSG00000125912.11	19	3185563	A/G	A	11.6976	16	2967	NCLN	0.2977627 (0.025455)	0	1	0.372935	1	0.0165064	1	0.0360293	1	-0.060904	1	0	0.810941	-1.77793	0.8722	-1.8361	0.989354	-0.733762	0.803623	-1.09032	0.943038	-0.691025	0.982859	-0.169204
1.36789e-31	10:80489996:rs10749609:G_A	10	80489996	ENSG00000108219.15	10	80454166	G/A	G	-11.6939	15	2639	TSPAN14	-0.3983786 (0.0340672)	0	1	0	1	-0.602759	1	-0.432288	0.272127	0.561886	1	0	0.911452	-1.00997	0.878903	1.82962	0.939431	-1.54763	0.930213	0.520562	0.943004	0.697127	0.819217	1.23321
1.45427e-31	11:66541334:rs60645853:C_T	11	66541334	ENSG00000174483.20	11	66510606	C/T	T	-11.6888	16	2961	BBS1	-0.3491814 (0.0298732)	0	1	-0.0535502	1	0.284184	1	-0.174096	0.195257	-0.233342	1	0	NA	NA	NA	NA	NA	NA	0.911211	-0.648339	0.949546	-0.605703	NA	NA
1.5136499999999998e-31	19:1457479:rs2656873:T_C	19	1457479	ENSG00000115266.11	19	1446302	T/C	T	-11.6853	15	2838	APC2	-0.3056533 (0.026157)	0	1	-0.692716	1	0.111136	1	0	1	-0.0480971	1	0	0.981663	-0.362836	NA	NA	0.994192	0.441642	0.929742	0.532715	0.836642	-1.40229	0.825759	-1.1834
1.63974e-31	16:69331220:rs9928658:G_T	16	69331220	ENSG00000132612.16	16	69311350	G/T	T	11.6787	16	2945	VPS4A	0.3445422 (0.0295018)	0	1	-0.295135	1	0.142827	1	0	1	0.0604108	1	0.141128	NA	NA	NA	NA	NA	NA	NA	NA	NA	NA	NA	NA
1.69066e-31	14:22919022:rs11557895:G_A	14	22919022	ENSG00000100461.18	14	22917802	G/A	A	-11.6759	14	2579	RBM23	-1.0967046 (0.0939289)	0	1	-0.288092	1	-0.459827	1	0.184308	1	-0.0703613	1	0	NA	NA	NA	NA	NA	NA	NA	NA	NA	NA	NA	NA
1.7513599999999999e-31	20:56345095:rs11700180:C_G	20	56345095	ENSG00000124098.10	20	56358974	C/G	G	-11.6728	15	2640	FAM210B	-0.553842 (0.0474472)	0	1	0	1	0	1	-0.436362	1	-0.197815	1	0.517446	0.988843	-0.296227	0.875331	1.77793	0.984843	-0.782672	0.962362	-0.320441	0.953394	0.575276	0.955497	0.429512
1.76791e-31	20:276086:rs3827147:T_A	20	276086	ENSG00000196476.12	20	290778	T/A	T	-11.6721	16	2968	C20orf96	-0.3022389 (0.0258942)	0	1	-0.156068	1	-0.158109	1	0.219785	1	-0.163228	1	0	0.521784	-2.55757	0.967411	-1.09032	0.944873	-1.52226	0.101034	-3.18125	0.615266	-2.27127	0.841419	-1.1337
1.7720799999999999e-31	2:238218588:rs72991071:A_G	2	238218588	ENSG00000144485.11	2	238240662	A/G	G	11.672	16	2956	HES6	0.3161835 (0.027089)	0	1	1.80335	1	-1.29882	1	0	1	0	1	1.94992	0.952788	0.642246	NA	NA	1	-0.296227	0.208243	2.78165	0.617158	2.3387	0.8176	1.22697
1.7720799999999999e-31	16:48219223:rs13338757:T_G	16	48219223	ENSG00000102910.14	16	48244300	T/G	G	-11.6719	16	2960	LONP2	-0.4032473 (0.0345484)	0	1	-0.268271	1	0	1	0.138029	1	-0.0398042	1	-0.0959309	0.841934	-1.48428	1	-0.465913	0.936811	-1.42118	0.842128	0.929888	0.984278	0.265969	0.788222	-1.3583
1.8057199999999998e-31	17:44352876:rs5848:C_T	17	44352876	ENSG00000030582.18	17	44345262	C/T	T	-11.6702	15	2802	GRN	-0.3294962 (0.0282339)	0	1	0	1	-0.473349	1	0.326677	1	0	1	0	0.899061	1.09651	1	0.630061	0.99374	0.459844	0.364558	-2.32518	0.920574	-0.868455	0.985623	0.145024
1.84e-31	1:103573791:rs17851840:T_C	1	103573791	ENSG00000240038.6	1	103561757	T/C	C	-11.6687	16	2967	AMY2B	-0.4946131 (0.0423881)	0	1	0.18314	1	0	1	0	1	0.171389	1	-1.37256	0.943371	-0.70323	1	-0.654434	0.998108	-0.259918	0.947436	-0.417383	0.950581	-0.599616	0.98024	0.211528
1.9195099999999999e-31	14:70895537:rs2810078:C_T	14	70895537	ENSG00000100731.16	14	70907459	C/T	C	-11.6652	16	2966	PCNX1	-0.2983167 (0.0255733)	0	1	-0.108831	1	0.125621	1	-0.128981	1	-0.0368609	1	-0.133251	NA	NA	NA	NA	NA	NA	NA	NA	NA	NA	NA	NA
1.9376399999999999e-31	3:9815830:rs7652460:A_G	3	9815830	ENSG00000214021.16	3	9808086	G/A	A	-11.6644	16	2969	TTLL3	-0.4836965 (0.0414678)	0	1	0.774173	1	-0.742104	1	0.159592	1	0	1	0	0.884726	-1.21451	NA	NA	0.934481	1.70075	0.375208	-2.29146	0.650426	-2.10451	0.966622	0.320441
2.0166e-31	11:493730:rs61876338:A_G	11	493730	ENSG00000174915.12	11	448268	A/G	G	-11.6609	16	2969	PTDSS2	-0.4501133 (0.0386001)	0	1	0	1	0.265432	1	-0.468299	1	0	1	-0.31805	0.987419	-0.308333	0.986527	0.948346	0.937987	-1.17096	0.554373	-1.8361	0.99642	0.132936	0.879373	0.954502
2.03086e-31	2:74498677:rs10454145:C_T	2	74498677	ENSG00000115275.13	2	74465338	C/T	T	11.6605	16	2970	MOGS	0.4260749 (0.0365399)	0	1	0	1	-0.115044	1	0.466809	1	0.0269739	1	0	0.788368	1.85554	0.804	2.85287	0.985395	0.770438	0.83568	0.960659	0.947384	0.654434	0.920558	0.770438
2.04042e-31	1:205114992:rs7515178:G_A	1	205114992	ENSG00000174529.7	1	205084460	G/A	G	11.6602	16	2969	TMEM81	0.2961171 (0.0253956)	0	1	0	1	0.348255	1	-0.306375	1	0.11273	1	0	0.964157	-0.508413	1	-0.132936	0.995863	-0.132936	0.396477	2.23772	0.391233	2.98987	0.904244	0.850052
2.1335299999999998e-31	13:27626803:rs12855186:T_C	13	27626803	ENSG00000186184.18	13	27620742	T/C	C	11.6564	16	2970	POLR1D	0.4539672 (0.0389458)	0	1	0	1	-0.225147	1	0.282909	0.738028	0.218241	1	0	0.99928	0.0906322	0.981213	1.04084	0.99819	-0.284122	0.688895	1.52226	0.769893	1.71359	0.986149	-0.13898
2.2204099999999997e-31	16:184053:rs28673162:A_G	16	184053	ENSG00000086506.3	16	180459	A/G	A	-11.6528	16	2964	HBQ1	-0.2960361 (0.0254048)	0	1	0.314015	1	0	1	0	0.303842	-0.382031	1	0	0.998572	-0.107261	NA	NA	0.997767	-0.107261	0.537488	-1.89409	0.838506	-1.37055	0.620852	-1.91984
2.23086e-31	19:17421341:rs8100705:C_G	19	17421341	ENSG00000141971.13	19	17419847	C/G	G	-11.6524	16	2965	MVB12A	-0.3057694 (0.026241)	0	0.307977	1.25631	1	-0.173492	0.389897	-0.789254	1	0	1	-0.176232	NA	NA	NA	NA	NA	NA	NA	NA	NA	NA	NA	NA
2.27849e-31	6:75320044:rs4275021:G_A	6	75320044	ENSG00000118407.15	6	75493800	A/G	G	-11.6504	15	2639	FILIP1	-0.3239201 (0.0278033)	0	1	0	1	0	1	0.150763	1	0.00773258	0.7832	-1.05542	0.986779	0.308333	1	-0.120848	0.988981	0.672725	0.425204	-2.1576	0.980287	-0.344664	0.770788	-1.45901
2.40484e-31	19:49012030:rs1559154:A_G	19	49012030	ENSG00000268655.2	19	49020523	A/G	A	-11.6459	16	2967	AC008687.4	-0.2957696 (0.025397)	0	1	-0.118455	1	-0.84445	1	0.270395	1	0	1	0	NA	NA	NA	NA	NA	NA	NA	NA	NA	NA	NA	NA
2.41615e-31	8:1762238:rs4876133:C_G	8	1762238	ENSG00000182372.9	8	1755778	C/G	G	-11.6454	16	2968	CLN8	-0.3258816 (0.0279837)	0	1	0	1	0	1	0.1513	1	0	0.877627	-0.534016	0.976578	-0.405257	0.988336	0.880731	0.949636	-1.3583	0.954958	-0.368895	0.921254	-0.874592	0.982024	-0.175249
2.4218299999999997e-31	14:75061877:rs10129657:G_A	14	75061877	ENSG00000119703.14	14	75064170	A/G	A	11.6454	16	2963	ZC2HC1C	0.2960282 (0.0254202)	0	1	0.0741678	1	0	1	0	0.656172	0.247408	1	-0.339804	0.518	-2.61307	NA	NA	0.940116	-1.19584	0.920528	0.593529	0.741703	-1.82962	0.997097	-0.0362512
2.46192e-31	21:37099663:rs9977314:G_T	21	37099663	ENSG00000185808.13	21	37073170	G/T	G	11.6441	16	2969	PIGP	0.2958211 (0.0254053)	0	1	0	1	0	1	0.320642	1	0.0800285	1	-0.282579	0.997663	0.163159	1	0.405257	0.995183	-0.229672	0.776906	-1.20829	0.980287	-0.344664	0.997097	-0.0362512
2.46771e-31	6:3260756:rs6936248:A_T	6	3260756	ENSG00000180822.11	6	3231403	A/T	A	-11.6438	16	2970	PSMG4	-0.3608758 (0.030993)	0	1	0	1	-0.0462666	1	-0.207974	1	0.0603374	1	-0.167739	1	0.0181255	1	0.0483352	0.99833	0.356778	0.939827	-0.465913	0.804422	1.57305	0.959703	0.368895
2.5026799999999997e-31	1:207230859:rs60673767:G_A	1	207230859	ENSG00000117322.17	1	207454230	A/G	G	-11.6426	15	2637	CR2	-0.3311516 (0.0284431)	0	1	0	1	0	1	0.734365	1	0	0.387947	-3.10316	0.975589	0.435577	NA	NA	NA	NA	0.969557	0.272019	0.902055	-1.00997	0.996509	0.0543774
2.50856e-31	1:99992105:rs12141808:A_G	1	99992105	ENSG00000156876.10	1	100132955	A/G	G	11.6424	15	2640	SASS6	0.7608406 (0.0653507)	0	1	-0.0845449	1	0	1	-0.5422	0.512153	0.885036	1	-0.173841	0.998533	0.157114	NA	NA	0.940264	-1.2769	0.808381	-1.06557	0.838394	-1.36458	0.98483	0.157114
2.5322e-31	1:225849214:rs79763765:C_T	1	225849214	ENSG00000143768.13	1	225941383	C/T	T	11.6418	16	2953	LEFTY2	0.7371053 (0.0633154)	0	1	3.35986	1	0	1	-2.81969	1	1.70228	1	0	0.977862	-0.417383	NA	NA	NA	NA	NA	NA	0.590379	2.38617	0.923316	-0.745983
2.6600099999999998e-31	17:1007396:rs2586304:G_A	17	1007396	ENSG00000177370.5	17	997129	G/A	A	11.6376	16	2967	TIMM22	0.3579812 (0.0307608)	0	1	-0.337779	1	0.0420665	0.934163	0.354029	1	0.083877	1	0	NA	NA	NA	NA	NA	NA	NA	NA	NA	NA	NA	NA
2.66626e-31	7:143562476:rs1581544:C_A	7	143562476	ENSG00000271079.1	7	143571801	C/A	A	11.6372	14	2480	CTAGE15	0.8745481 (0.075151)	0	1	0	1	3.61724	1	-0.925288	1	0.230434	1	0	NA	NA	NA	NA	NA	NA	NA	NA	NA	NA	NA	NA
2.6725099999999997e-31	1:151001835:rs59942146:G_A	1	151001835	ENSG00000143409.15	1	151008375	G/A	A	-11.6369	16	2969	MINDY1	-0.6196532 (0.0532488)	0	1	0	1	0	1	0	1	0	0.00680347	-0.942142	NA	NA	NA	NA	NA	NA	NA	NA	NA	NA	NA	NA
2.6850699999999997e-31	9:34373484:rs4879783:T_C	9	34373484	ENSG00000186638.16	9	34311371	C/T	T	11.6366	16	2969	KIF24	0.3575253 (0.0307242)	0	1	0.231214	1	0	1	0	1	0.150621	1	0.146598	0.9749	0.465913	NA	NA	0.983314	-0.788792	0.999412	-0.0120836	1	-0.0845894	0.781857	-1.38971
2.7746499999999998e-31	7:43803824:rs1131372:G_A	7	43803824	ENSG00000106605.11	7	43758680	G/A	A	-11.6337	16	2969	BLVRA	-0.467268 (0.0401649)	0	1	-0.485935	1	0.391427	1	-0.0203936	0.350109	-0.307812	1	0	0.891385	1.15232	0.99468	-0.70323	0.936905	-1.13991	0.482193	-2.03191	0.961458	-0.496266	0.659075	-1.8361
2.80735e-31	10:118752977:rs34851615:G_A	10	118752977	ENSG00000151893.15	10	118755249	G/A	A	-11.6326	15	2636	CACUL1	-0.3271499 (0.0281235)	0	1	0	1	0	1	-0.203078	1	-0.0427411	1	0.185228	NA	NA	NA	NA	NA	NA	NA	NA	NA	NA	NA	NA
2.82716e-31	5:140874202:rs11741879:T_C	5	140874202	ENSG00000081842.18	5	140828550	T/C	C	11.6323	15	2640	PCDHA6	0.5461927 (0.046955)	0	1	0.362871	1	0	1	0	0.559811	0.740377	1	-0.336489	NA	NA	NA	NA	NA	NA	NA	NA	NA	NA	NA	NA
2.89419e-31	9:114440211:rs10817612:C_A	9	114440211	ENSG00000095397.14	9	114505473	C/A	A	-11.6301	16	2968	WHRN	-0.3413084 (0.0293471)	0	1	0	1	0	1	0	1	0	0.00790688	-0.636215	NA	NA	NA	NA	NA	NA	NA	NA	NA	NA	NA	NA
2.92829e-31	17:41426027:rs12452386:T_C	17	41426027	ENSG00000094796.5	17	41397608	T/C	C	11.6294	15	2631	KRT31	0.425645 (0.0366008)	0	1	0	1	0	1	0	0.00493964	1.54244	1	0	NA	NA	NA	NA	0.992081	-0.538793	0.348411	2.3658	0.823908	1.50959	0.02	4.95965
2.94894e-31	1:52908994:rs562641:C_T	1	52908994	ENSG00000116171.18	1	52927276	T/C	C	-11.6286	15	2831	SCP2	-0.3136853 (0.0269754)	0	1	0	1	0.179815	1	-0.180621	1	-0.0412192	1	-0.296484	0.938793	-0.765845	0.986004	-0.935268	0.936917	1.18548	0.565517	-1.81078	0.903457	-0.996042	0.617688	-1.94564
2.96279e-31	19:4796120:rs1541455:C_T	19	4796120	ENSG00000141965.5	19	4791734	C/T	T	-11.6281	15	2843	FEM1A	-0.373407 (0.0321124)	0	1	0	1	-0.642484	1	0	1	0.128372	1	0.384554	0.958753	0.605703	1	0.265969	0.973125	0.84392	0.997867	0.0241673	0.83483	1.44639	0.997538	-0.0241673
3.0615599999999997e-31	1:171143482:rs9663011:C_G	1	171143482	ENSG00000007933.13	1	171090901	C/G	G	-11.6253	15	2639	FMO3	-0.3676173 (0.0316221)	0	1	-1.74404	1	1.25602	1	0	1	0	0.845853	-1.95859	0.992735	0	NA	NA	NA	NA	0.280268	2.56449	NA	NA	0.952991	0.502339
3.0903699999999997e-31	14:104767084:rs2494730:T_A	14	104767084	ENSG00000185100.10	14	104724186	T/A	A	-11.6244	16	2966	ADSSL1	-0.3166992 (0.0272443)	0	1	-0.178769	1	0	1	0.320532	1	0	0.210025	-1.0433	0.881496	-1.2644	NA	NA	0.99144	0.490194	0.965446	0.314387	0.844547	-1.30816	0.953806	-0.496266
3.3308e-31	19:9707295:rs13345283:C_T	19	9707295	ENSG00000171469.11	19	9621234	C/T	T	-11.6182	16	2968	ZNF561	-0.4353578 (0.0374722)	0	1	0	1	-0.371417	1	0	1	-0.248453	1	0.932822	0.875357	1.33322	NA	NA	0.99938	-0.0785468	0.505663	-1.97939	0.879397	-1.10271	0.957274	0.41132
3.3386e-31	17:42636726:rs6503715:C_T	17	42636726	ENSG00000108786.10	17	42549214	C/T	T	-11.6179	16	2963	HSD17B1	-0.3376894 (0.0290663)	0	1	0	0.426334	-1.16254	1	-0.529797	1	0	0.0161536	2.41444	0.885057	1.2285	NA	NA	0.889165	1.90052	0.747792	-1.32101	0.835105	1.41401	0.884316	-0.929199
3.49858e-31	19:18877890:rs4808868:T_C	19	18877890	ENSG00000223802.7	19	18896727	C/T	T	-11.6139	16	2968	CERS1	-0.4890941 (0.0421127)	0	0.875067	1.55435	1	-0.71437	1	-0.452504	1	0	1	0	NA	NA	NA	NA	NA	NA	NA	NA	NA	NA	NA	NA
3.51499e-31	2:241762000:rs34762429:T_G	2	241762000	ENSG00000154252.12	2	241776822	T/G	T	-11.6135	16	2961	GAL3ST2	-0.2953787 (0.0254342)	0	1	-0.241894	1	-0.140259	1	0	1	-0.284752	1	0	0.883444	-1.2644	0.933545	1.40858	NA	NA	0.66101	-1.59213	0.636911	-2.16426	0.93863	-0.62397
3.5314699999999996e-31	17:40798651:rs4527073:C_T	17	40798651	ENSG00000187242.6	17	40867223	C/T	T	-11.6131	16	2969	KRT12	-0.3081237 (0.0265325)	0	1	-1.51873	1	-0.00965253	1	0	1	0.261254	1	-0.836242	NA	NA	NA	NA	NA	NA	0.549612	1.86203	NA	NA	NA	NA
3.6150599999999997e-31	22:42836967:rs5758972:C_T	22	42836967	ENSG00000242247.11	22	42858106	T/C	T	11.6112	16	2968	ARFGAP3	0.2952375 (0.0254268)	0	1	0	1	0.225102	1	0.0711482	1	-0.121186	1	0	0.843547	1.52003	0.9604	-1.12419	0.992183	0.543352	0.553923	-1.82995	0.965107	0.477446	0.759215	1.51378
3.75291e-31	4:102417611:rs13113284:T_C	4	102417611	ENSG00000138821.13	4	102385510	T/C	C	-11.6079	15	2638	SLC39A8	-0.3224908 (0.027782)	0	1	0.103648	1	-0.100612	1	-0.29996	1	0	1	0	0.990332	-0.284122	0.900503	1.70717	0.990502	-0.496266	0.747636	-1.32069	0.848456	-1.24568	0.951256	-0.520562
3.7793299999999997e-31	2:28846016:rs13382966:T_C	2	28846016	ENSG00000213639.10	2	28751723	T/C	T	-11.6073	16	2967	PPP1CB	-0.2948646 (0.0254034)	0	1	-0.549316	1	0.163833	1	-0.0124239	1	-0.0711271	1	0	0.99428	0.211528	1	-0.66053	0.969675	0.899154	0.535703	-1.90103	0.84672	-1.30191	0.976392	-0.23572
3.79705e-31	1:59943385:rs12125747:C_T	1	59943385	ENSG00000134716.11	1	59926773	C/T	T	11.6072	15	2638	CYP2J2	0.5068357 (0.0436657)	0	0.343958	2.35887	1	0	1	0	1	0	1	-1.43579	0.826144	1.60487	NA	NA	0.992194	-0.459844	0.729718	-1.37086	0.99517	0.13898	0.899485	-0.862319
3.82378e-31	10:73744271:rs7080579:T_A	10	73744271	ENSG00000172650.13	10	73698159	A/T	T	-11.6063	16	2969	AGAP5	-0.3002691 (0.0258712)	0	1	-0.539031	1	-0.0985581	1	0	1	0	1	0.187485	0.943371	-0.70323	0.985198	-0.991467	0.955731	1.04084	0.969426	-0.272019	0.844538	1.30816	0.99763	-0.0302092
3.8959699999999997e-31	9:120568058:rs10984957:C_A	9	120568058	ENSG00000136861.18	9	120580170	C/A	A	-11.6048	16	2969	CDK5RAP2	-0.5897038 (0.0508157)	0	1	-0.0849016	1	-0.291182	1	0.198139	1	0	1	-0.257487	0.799385	-1.74705	0.985587	-0.904936	0.996224	-0.369783	0.66997	-1.57018	0.953244	0.573342	0.969795	-0.280204
3.91423e-31	8:144792397:rs2954658:C_T	8	144792397	ENSG00000161016.17	8	144792587	C/T	C	11.6046	16	2970	RPL8	0.294826 (0.025406)	0	1	0	1	0.115185	0.916817	-0.55942	0.141028	0.372633	1	0	0.937554	0.819406	1	-0.120848	0.988755	0.776555	0.621471	1.69434	0.988019	0.229672	0.717151	1.65593
3.96026e-31	9:113263754:rs10981707:A_G	9	113263754	ENSG00000136868.11	9	113221544	A/G	G	-11.6033	16	2968	SLC31A1	-0.3511328 (0.0302614)	0	0.108401	-0.693378	1	0.0852146	1	-0.00131066	1	0	1	0	0.881538	1.30191	1	-0.0785468	0.995518	0.0422932	0.846802	0.905298	1	0.0966751	0.550378	2.08467
3.96952e-31	1:995153:rs3128110:C_G	1	995153	ENSG00000187642.9	1	982093	C/G	G	-11.6031	15	2837	PERM1	-0.3110883 (0.0268107)	0	0.20547	-2.81395	1	0.111424	1	0.503333	1	0	1	0	NA	NA	NA	NA	NA	NA	NA	NA	NA	NA	NA	NA
4.0444499999999995e-31	11:65024782:rs486984:A_G	11	65024782	ENSG00000110025.13	11	65027439	A/G	A	-11.6016	16	2968	SNX15	-0.3255556 (0.0280614)	0	1	0.634066	1	-0.631562	1	0	1	0	1	0.261543	NA	NA	NA	NA	NA	NA	0.939827	-0.465913	0.961575	-0.508413	0.698233	1.70075
4.26778e-31	17:1280060:rs6502774:T_C	17	1280060	ENSG00000184811.4	17	1279662	C/T	T	11.5972	15	2638	TRARG1	0.3570011 (0.0307835)	0	1	1.38539	1	-0.552099	1	0	1	0.642575	1	0	NA	NA	NA	NA	NA	NA	NA	NA	NA	NA	NA	NA
4.2978e-31	6:26036248:rs1540275:T_C	6	26036248	ENSG00000187837.3	6	26056428	C/T	T	-11.5964	16	2967	HIST1H1C	-0.3162133 (0.0272682)	0	0.39217	-2.35286	1	0.0854108	1	0.738365	1	0	1	0	NA	NA	NA	NA	NA	NA	NA	NA	NA	NA	NA	NA
4.3482899999999994e-31	11:44743453:rs4755284:T_G	11	44743453	ENSG00000157570.12	11	44726465	T/G	G	-11.5952	15	2638	TSPAN18	-0.4276745 (0.0368837)	0	1	0	1	-1.04778	1	0	1	0.206549	1	0	0.839004	-1.53494	1	0.163159	0.949429	-1.60487	0.973386	0.217576	0.92815	0.837789	0.879373	0.954502
4.38911e-31	21:36986468:rs57113705:G_A	21	36986468	ENSG00000159267.14	21	36990236	G/A	A	11.5947	14	2564	HLCS	0.3735459 (0.0322169)	0	1	0	1	0.196822	1	0	1	0.0823451	1	-0.223136	0.939565	0.796025	1	-0.663447	0.966233	-0.929199	0.783312	1.17935	0.999572	-0.0178755	0.942695	-0.555346
4.3993799999999995e-31	1:240536514:rs12027604:A_G	1	240536514	ENSG00000180875.5	1	240612155	A/G	G	-11.5943	15	2639	GREM2	-0.3720866 (0.0320923)	0	1	0	1	0	1	0	0.00206286	-0.329375	1	0	0.992735	0	1	0.356778	0.992081	-0.538793	0.846853	-0.905298	0.934982	0.788792	0.730152	1.5985
4.41998e-31	16:15376900:rs61084260:G_A	16	15376900	ENSG00000254852.8	16	14748066	G/A	A	11.5942	5	1226	NPIPA2	0.9134001 (0.0787811)	0	1	-0.451193	0.876116	7.14319	1	-1.16944	1	-0.0847439	1	-2.51281	NA	NA	NA	NA	NA	NA	NA	NA	NA	NA	NA	NA
4.5456099999999994e-31	11:65868088:rs594689:G_A	11	65868088	ENSG00000172638.13	11	65873592	G/A	G	11.5917	15	2897	EFEMP2	0.2981643 (0.0257223)	0	1	0.592566	1	-0.108541	1	0.064659	1	0	1	0	0.984233	0.338608	0.987558	-0.794912	1	0.308333	0.984175	-0.132936	0.866326	1.1834	0.986149	-0.13898
4.5456099999999994e-31	5:172151567:rs9313578:A_G	5	172151567	ENSG00000072786.13	5	172188224	G/A	G	-11.5916	15	2638	STK10	-0.3116548 (0.0268864)	0	1	0	1	0.144322	1	-0.391401	1	0	1	0	0.970796	-0.490194	1	-0.205481	0.93495	-1.40858	0.808818	1.06557	0.816837	1.53494	0.918726	0.764322
4.71865e-31	20:3256901:rs1006681:A_G	20	3256901	ENSG00000088854.12	20	3407625	A/G	G	11.5884	16	2966	C20orf194	0.2944368 (0.0254078)	0	1	0.136862	1	0	1	-0.0627181	0.727705	0.0794702	1	0.0277452	0.927177	-0.88687	1	-0.205481	0.995342	-0.145024	0.803623	-1.09032	0.994829	0.169204	0.818562	-1.22074
4.79639e-31	17:14460248:rs6502359:T_C	17	14460248	ENSG00000125430.9	17	14301081	T/C	C	11.587	15	2639	HS3ST3B1	0.3474394 (0.0299852)	0	0.379921	4.54634	1	0	1	-1.19645	1	0	1	0	0.998041	0.13898	NA	NA	0.934189	1.42118	0.917054	0.630061	0.843718	1.31442	0.958645	0.405257
4.9557199999999995e-31	10:71724418:rs61852056:G_A	10	71724418	ENSG00000214688.6	10	71737824	G/A	A	11.5843	15	2640	C10orf105	0.3939254 (0.0340052)	0	1	1.22193	1	0	1	0	1	0	1	1.492	0.952939	-0.642246	NA	NA	0.995772	0.247818	0.914909	0.636153	0.947863	-0.648339	0.985623	0.145024
4.9789e-31	16:89225631:rs117884871:G_A	16	89225631	ENSG00000170100.13	16	89217703	G/A	A	11.584	5	1431	ZNF778	1.5802853 (0.1364202)	0	1	2.9012	1	0	1	0.434497	1	0.100733	1	-0.86287	0.863819	1.40858	NA	NA	0.903188	1.81021	0.968966	-0.247818	0.98291	-0.320441	0.987001	-0.126892
5.26567e-31	1:84571890:rs12131448:A_G	1	84571890	ENSG00000117151.13	1	84574480	A/G	G	-11.5789	16	2970	CTBS	-0.3454787 (0.0298369)	0	1	-0.94571	1	0	1	0.0129961	1	0	1	0.348807	0.606007	-2.33194	0.85094	2.11114	0.989488	0.654434	0.987986	-0.0906322	0.996132	-0.145024	0.954115	-0.441642
5.33989e-31	16:2788273:rs4785903:T_C	16	2788273	ENSG00000103355.13	16	2787948	T/C	T	11.5779	16	2967	PRSS33	0.3376022 (0.0291593)	0	1	2.46538	1	0	1	0	1	-0.127931	1	0	NA	NA	NA	NA	NA	NA	0.880251	-0.764322	NA	NA	NA	NA
5.47866e-31	19:55071333:rs78105122:G_C	19	55071333	ENSG00000131037.15	19	55072020	G/C	C	11.5756	14	2507	EPS8L1	0.5228551 (0.0451686)	0	1	0	1	1.91635	1	0	1	-0.705475	1	0	0.2325	3.65097	NA	NA	NA	NA	0.878899	-0.776555	0.834722	1.41488	0.665419	1.80375
5.54292e-31	16:56460159:rs34793257:C_T	16	56460159	ENSG00000125124.12	16	56520056	C/T	C	11.5748	16	2968	BBS2	0.303114 (0.0261875)	0	0.751506	0.449638	1	0	1	-0.274752	1	0	1	0.311027	0.912749	1.03466	1	-0.284122	0.998752	-0.344664	0.955376	-0.374953	0.996115	0.126892	0.98636	-0.120848
5.72684e-31	7:7640254:rs3735460:G_A	7	7640254	ENSG00000106399.11	7	7718607	G/A	A	11.572	15	2640	RPA3	0.5394188 (0.0466143)	0	1	-0.265558	1	0	1	1.06992	1	-0.0512816	1	-0.176422	0.96122	0.55703	1	-0.538793	0.994994	0.223624	0.54438	1.87502	0.735474	1.84906	0.618029	1.94668
5.8210699999999996e-31	16:70105326:rs4985394:A_T	16	70105326	ENSG00000157335.20	16	70173484	T/A	T	11.5706	15	2841	CLEC18C	0.3045552 (0.0263215)	0	1	-1.18015	0.204763	1.95033	1	-0.666166	1	0	1	0	0.992735	0	NA	NA	NA	NA	0.696835	1.49693	0.908461	0.960659	0.819217	1.23321
6.04225e-31	1:219924407:rs1776052:A_G	1	219924407	ENSG00000196660.10	1	219958647	G/A	A	-11.567	16	2968	SLC30A10	-0.3612591 (0.0312318)	0	1	-0.55862	1	0	1	-0.0898307	1	-0.0119849	1	0	0.892617	-1.14256	0.918288	-1.57018	0.963731	-1.6394	0.754812	-1.28395	0.976001	0.369783	0.909046	-0.808106
6.05635e-31	8:12036195:rs113676826:G_T	8	12036195	ENSG00000223443.2	8	12139077	G/T	T	11.5672	15	2637	USP17L2	0.329157 (0.0284561)	0	0.867824	2.47047	1	0	1	0.207078	1	0.101807	1	-0.946464	NA	NA	NA	NA	NA	NA	NA	NA	NA	NA	NA	NA
6.08464e-31	19:3500643:rs4807481:T_C	19	3500643	ENSG00000129932.9	19	3500940	C/T	T	-11.5665	16	2968	DOHH	-0.3246717 (0.0280699)	0	1	0	1	0.294925	1	0.118395	1	0.196007	0.193462	-2.0081	0.998289	-0.132936	0.959583	1.16475	0.995618	-0.0422932	0.846393	-0.911444	0.838394	-1.36458	0.965321	0.326496
6.44957e-31	14:55400833:rs1815580:A_G	14	55400833	ENSG00000126775.8	14	55411858	A/G	G	11.5616	16	2964	ATG14	0.2981527 (0.0257881)	0	1	0.338943	1	0.0430878	1	0	1	0.0313747	1	-0.173595	0.956588	0.58136	1	0.23572	0.993424	0.58136	0.98442	0.132936	0.816837	1.53494	0.782911	1.38971
7.04629e-31	2:175857207:rs1374368:G_C	2	175857207	ENSG00000144320.14	2	176002839	G/C	C	-11.554	15	2633	LNPK	-0.3679521 (0.0318464)	0	1	-0.124787	1	0	1	0.247814	1	-0.191533	1	0	NA	NA	NA	NA	NA	NA	NA	NA	NA	NA	NA	NA
7.21223e-31	13:114030046:rs2274710:C_T	13	114030046	ENSG00000283199.3	13	113974076	T/C	T	11.5521	16	2969	C13orf46	0.2967989 (0.0256921)	0	0.896689	1.34915	1	-1.1928	1	0	1	0	0.0247258	2.23132	NA	NA	NA	NA	NA	NA	NA	NA	NA	NA	NA	NA
7.347769999999999e-31	4:886306:rs17781378:C_T	4	886306	ENSG00000145214.14	4	986895	T/C	T	11.5506	16	2970	DGKQ	0.2933867 (0.0254002)	0	1	-0.516475	1	-0.0386586	1	0	0.0897554	0.384369	1	0	0.986779	-0.308333	1	-0.102718	0.968751	-0.880731	0.975294	-0.199434	0.975029	-0.381013	0.870012	0.991467
7.91567e-31	2:166350657:rs13004690:T_C	2	166350657	ENSG00000169432.16	2	166375993	C/T	C	11.544	15	2639	SCN9A	0.3887752 (0.0336777)	0	1	0	1	0	1	1.76045	0.938322	-0.596686	1	0	0.935834	-0.825533	NA	NA	0.966971	0.972978	0.670796	1.57305	0.950548	0.599616	0.826193	1.19584
8.56686e-31	19:34964226:rs2546030:G_A	19	34964226	ENSG00000180884.10	19	34964229	G/A	A	11.5373	15	2639	ZNF792	0.310123 (0.0268799)	0	1	0.265084	1	0.627402	1	0.24897	0.0541488	-0.467258	1	0	0.911554	-1.04702	1	0.13898	0.941279	-1.25192	0.994401	-0.0483352	0.631114	2.20426	0.894539	0.893012
8.82966e-31	6:18206481:rs111355389:C_T	6	18206481	ENSG00000137364.5	6	18155077	C/T	T	-11.5345	15	2640	TPMT	-0.6994695 (0.0606416)	0	1	0	1	0	1	-0.148437	0.799954	-0.421767	1	0.508625	0.99974	0.0664619	NA	NA	0.941368	-1.09651	0.970718	-0.229672	0.61141	-2.30493	0.736377	-1.56669
8.912119999999999e-31	11:75017002:rs11236289:G_A	11	75017002	ENSG00000162139.10	11	74988279	A/G	A	11.534	16	2969	NEU3	0.3301119 (0.0286209)	0	1	0.0569056	1	0	1	-0.0527611	1	0.106201	1	0.125545	0.917697	0.979139	1	0.526638	0.904384	1.79729	0.92149	-0.605703	0.910625	-0.954502	0.971535	0.278071
9.14285e-31	19:48754482:rs838134:A_C	19	48754482	ENSG00000174951.11	19	48755390	A/C	C	-11.5315	15	2636	FUT1	-0.3433059 (0.0297711)	0	1	0.0560453	1	-0.10499	1	0	1	-0.182825	1	0	NA	NA	NA	NA	0.988981	0.672725	0.212469	-2.76748	0.826684	-1.48428	0.870012	-0.991467
9.64462e-31	19:2867867:rs10775586:C_G	19	2867867	ENSG00000172000.7	19	2867335	G/C	C	11.5271	15	2637	ZNF556	0.4204107 (0.0364716)	0	1	0.636056	1	0.440118	1	0.109215	1	0.1004	1	0	0.841271	-1.50127	NA	NA	0.992443	0.537357	0.587936	-1.76614	0.99608	0.154947	0.955585	-0.489422
9.75727e-31	19:57847176:rs2007552:G_C	19	57847176	ENSG00000173480.11	19	57916610	C/G	C	11.5261	14	2727	ZNF417	0.3127863 (0.0271372)	0	1	0.693572	1	-0.401774	1	0	1	0	1	0.440028	NA	NA	NA	NA	NA	NA	NA	NA	NA	NA	NA	NA
1.00563e-30	8:108143573:rs13259211:G_A	8	108143573	ENSG00000147655.12	8	108083642	G/A	A	11.5234	13	2284	RSPO2	0.4160179 (0.0361019)	0	1	-0.153711	1	0	1	0.115038	1	0.336569	1	0	0.913136	-1.00822	0.962184	1.10584	0.988913	0.603354	0.955347	0.369783	0.823495	-1.52003	0.865476	1.03868
1.00563e-30	6:137061778:rs12214826:G_T	6	137061778	ENSG00000016402.13	6	137045180	G/T	T	-11.5232	15	2638	IL20RA	-0.6154969 (0.0534137)	0	0.0383717	-2.49904	1	0	1	0.223891	1	0	1	0.333354	0.881496	-1.2644	NA	NA	0.99688	-0.374953	0.856714	0.862319	0.994942	0.181295	0.0865672	3.54815
1.03164e-30	8:24912339:rs1457266:A_G	8	24912339	ENSG00000069206.15	8	24440930	A/G	A	11.5214	14	2731	ADAM7	0.3157741 (0.0274077)	0	1	1.05724	1	0	1	-0.613993	0.582301	0.450514	1	0	0.928948	0.868455	NA	NA	NA	NA	0.937005	0.490194	0.865892	1.19584	0.897348	-0.868455
1.03644e-30	11:4599483:rs4910637:T_C	11	4599483	ENSG00000226288.2	11	4581743	C/T	T	11.521	15	2638	OR52I2	0.4914469 (0.0426567)	0	1	2.16599	1	0	1	1.25727	0.591535	-0.657191	1	0	NA	NA	NA	NA	NA	NA	NA	NA	NA	NA	NA	NA
1.07815e-30	13:27988805:rs9554219:T_C	13	27988805	ENSG00000183463.6	13	27988693	T/C	T	-11.5173	15	2637	URAD	-0.3102935 (0.0269415)	0	1	-0.710138	0.850063	1.33201	1	-1.10629	0.162009	-0.799385	1	0	NA	NA	NA	NA	0.999833	0.0725043	0.984109	0.13898	0.984126	0.308333	0.983874	0.163159
1.11634e-30	13:111280751:rs2296353:C_G	13	111280751	ENSG00000102606.18	13	111114919	C/G	G	11.5145	16	2969	ARHGEF7	0.3223565 (0.0279957)	0	1	0	1	0.172446	1	0	1	-0.140588	1	0.316317	0.987419	-0.308333	1	-0.217576	0.944506	1.53494	0.831291	-0.966817	0.949089	-0.611791	0.76054	1.50959
1.1398900000000001e-30	7:54899045:rs77126132:G_A	7	54899045	ENSG00000146648.18	7	55019017	G/A	A	-11.5126	15	2640	EGFR	-0.5408424 (0.0469785)	0	1	-1.27552	1	0	1	0	1	0	1	0	0.485506	-2.86002	0.997703	-0.684924	0.991141	0	0.802446	-1.1089	0.999442	0.0543774	0.664674	1.82315
1.14254e-30	16:604224:rs4247097:G_A	16	604224	ENSG00000197562.10	16	589357	A/G	A	11.5125	16	2954	RAB40C	0.2961952 (0.0257281)	0	1	-0.0865968	1	-0.00508606	1	0	0.622027	0.237207	1	0	0.879747	-1.33957	0.912384	-1.67098	0.991063	-0.501401	0.857001	0.856478	0.967495	-0.435552	0.983961	0.160908
1.15319e-30	10:100985305:rs722435:G_T	10	100985305	ENSG00000055950.16	10	100987366	G/T	T	11.5118	16	2968	MRPL43	0.3712419 (0.0322489)	0	1	0.229603	1	0.166661	1	-0.300767	1	0.107823	1	0	0.952868	-0.654434	0.981213	1.04084	0.98934	-0.721546	0.952429	0.393134	0.72245	-1.88151	0.956269	-0.478052
1.15855e-30	6:125155470:rs476436:C_T	6	125155470	ENSG00000111907.21	6	125119049	C/T	T	-11.5112	15	2638	TPD52L1	-0.312559 (0.0271527)	0	0.439547	-1.38594	1	0	1	0.437965	1	0	1	0	0.974621	-0.441642	1	-0.514487	0.991141	0	0.818115	-1.04084	0.859862	1.20829	0.843124	1.1275
1.19401e-30	6:131807424:rs1800949:C_T	6	131807424	ENSG00000197594.13	6	131808020	C/T	T	-11.5086	15	2639	ENPP1	-0.3593315 (0.031223)	0	1	-0.0885063	1	-0.19753	1	0.53437	1	0	1	-0.993714	0.936328	-0.83166	0.848462	2.04508	0.99653	-0.41132	0.819141	-1.03466	0.932912	-0.788792	0.954556	-0.453776
1.2079300000000001e-30	5:138838831:rs4835707:G_A	5	138838831	ENSG00000120725.13	5	139293557	G/A	G	11.5077	15	2894	SIL1	0.323493 (0.0281109)	0	1	-0.32905	1	0	1	0.101707	1	0.082199	1	0.324495	0.989809	0.274236	1	-0.459487	0.994192	-0.441535	0.557106	-1.82356	0.72326	-1.8684	0.913688	-0.796025
1.2163600000000001e-30	2:102050601:rs7587167:G_A	2	102050601	ENSG00000115594.12	2	102064544	G/A	A	11.5071	15	2638	IL1R1	0.309229 (0.0268729)	0	1	0	1	-0.238591	1	1.06652	1	0	1	0	0.990332	0.284122	1	-0.41132	0.996711	-0.0302092	0.0927068	3.24111	0.884463	-1.07794	0.959703	-0.368895
1.2277e-30	11:124695492:rs10219424:C_A	11	124695492	ENSG00000064199.6	11	124673798	C/A	A	-11.5061	16	2969	SPA17	-1.0468182 (0.0909797)	0	1	0	1	0.295022	1	0.310606	0.507734	-1.08032	1	0.103838	0.992735	0	NA	NA	0.997878	-0.332552	0.831291	-0.966817	0.868713	-1.16475	0.88333	0.942192
1.2711400000000001e-30	1:26199364:rs7551751:G_A	1	26199364	ENSG00000236782.7	1	26171831	A/G	G	11.5032	16	2963	AL391650.1	0.2961845 (0.025748)	0	1	-0.615449	1	1.51825	1	-0.408369	1	-0.459507	1	0	NA	NA	NA	NA	NA	NA	NA	NA	NA	NA	NA	NA
1.28001e-30	4:105419261:rs1369584823:C_T	4	105419261	ENSG00000138777.20	4	105474067	C/T	T	11.5027	15	2638	PPA2	0.3156749 (0.0274436)	0	1	0.107296	1	0	1	0.0505799	1	0.161079	1	-0.200137	0.889808	-1.19162	0.921693	-1.47629	0.997188	0.0297926	0.970027	0.238435	0.944651	-0.681495	0.985949	0.137063
1.3283600000000001e-30	2:99115089:rs6739579:C_T	2	99115089	ENSG00000158411.11	2	99181058	T/C	C	11.4994	16	2964	MITD1	0.3069541 (0.026693)	0	1	0	1	-0.261621	1	0	0.861419	0.133732	1	0.502215	0.963338	-0.520562	1	-0.344664	0.99144	0.490194	0.921356	-0.593529	0.800167	1.57941	0.986149	-0.13898
1.35949e-30	22:38592110:rs3946137:A_G	22	38592110	ENSG00000100211.10	22	38656640	A/G	G	-11.4972	16	2964	CBY1	-0.304078 (0.0264479)	0	1	0.481958	1	-0.180129	1	0	1	-0.0658585	1	-0.318347	0.994023	0.223624	0.985731	-0.942192	0.968787	-0.88687	0.989671	-0.0845894	0.874431	-1.13991	0.843829	1.1275
1.36897e-30	22:50089864:rs147508608:C_T	22	50089864	ENSG00000073146.16	22	50089879	C/T	T	-11.4968	16	2970	MOV10L1	-0.6532868 (0.0568235)	0	1	-0.354267	1	0.626041	1	0	0.455461	-0.818085	1	0	0.992848	-0.241769	NA	NA	0.989488	0.654434	0.550928	-1.85554	0.913535	-0.923739	0.933527	0.648339
1.4776900000000001e-30	15:32151612:rs7178176:C_T	15	32151612	ENSG00000175344.18	15	31923438	C/T	T	-11.4902	15	2640	CHRNA7	-0.3517127 (0.0306098)	0	1	-0.0130587	1	0	1	0	0.0327381	-0.370753	1	0	0.929024	-0.862531	1	-0.579343	0.975534	0.820191	0.831882	0.965636	0.875039	-1.11807	0.865989	-1.02649
1.50532e-30	2:15372996:rs11684001:C_T	2	15372996	ENSG00000151779.13	2	15561334	C/T	C	11.4888	15	2632	NBAS	0.3336499 (0.0290413)	0	1	0.0333367	1	0	1	-0.316705	1	0.1654	1	0.234454	0.994489	-0.205481	1	0.465913	0.989256	0.648339	0.69975	1.48428	0.876309	1.13991	0.775675	1.44008
1.53345e-30	6:17607609:rs17330323:A_C	6	17607609	ENSG00000137414.6	6	17600302	A/C	C	11.4872	16	2965	FAM8A1	0.3253405 (0.0283221)	0	0.463097	0.56264	1	0	0.73167	-0.41404	0.646005	0.131639	1	0.0320864	0.958815	-0.611791	0.97773	1.06557	0.999737	0.314387	0.86328	-0.83166	0.924064	-0.862319	0.974519	0.247818
1.5370000000000001e-30	8:142771170:rs62525624:G_A	8	142771170	ENSG00000283992.2	8	142769828	G/A	A	11.4868	16	2968	SLURP2	0.2958786 (0.0257581)	0	0.957015	1.29186	1	0	1	-0.421177	1	0.206971	1	0	NA	NA	NA	NA	NA	NA	NA	NA	NA	NA	NA	NA
1.5405700000000001e-30	9:5684411:rs78470093:G_A	9	5684411	ENSG00000099219.14	9	5833117	G/A	A	11.4868	15	2632	ERMP1	0.8840561 (0.076963)	0	1	0	1	0	1	0.190848	1	0	1	0.898941	0.989654	-0.272019	1	0.265969	0.999687	0.0785468	0.986203	0.108761	0.94669	0.648339	0.858982	1.08413
1.6782600000000002e-30	17:76017487:rs55956828:C_T	17	76017487	ENSG00000167880.7	17	76027452	C/T	T	11.4794	16	2969	EVPL	0.3525094 (0.0307081)	0	1	0.810482	1	-0.56381	1	0	0.349285	0.888247	1	0	1	0.0422932	NA	NA	0.972883	0.837789	0.83568	0.960659	0.99517	0.13898	0.865636	-1.02231
1.7375e-30	6:117546888:rs389663:T_C	6	117546888	ENSG00000164465.18	6	117453817	T/C	T	-11.4762	16	2968	DCBLD1	-0.3111175 (0.0271098)	0	1	0.034141	1	0	1	0.172956	0.14663	-0.294796	1	0	0.972409	-0.484122	0.985198	-0.991467	0.950623	-1.37714	0.969557	0.272019	0.963607	0.484122	0.98024	0.211528
1.74153e-30	12:55985643:rs1873914:C_G	12	55985643	ENSG00000139531.13	12	55997180	G/C	C	-11.4759	16	2967	SUOX	-0.2973247 (0.0259087)	0	1	0.208149	1	-0.117274	1	0	1	0	1	-0.328036	0.827498	-1.624	0.929385	-1.63676	0.989368	0.666627	0.953143	-0.387073	0.930406	-0.825533	0.803857	-1.2894
1.77404e-30	12:11154160:rs61928595:C_T	12	11154160	ENSG00000212126.3	12	10986912	C/T	T	11.4745	16	2968	TAS2R50	0.3468615 (0.0302288)	0	1	0.679719	1	-0.376282	1	0.25773	1	0	1	0.82455	NA	NA	NA	NA	NA	NA	NA	NA	NA	NA	NA	NA
1.79052e-30	7:36403908:rs141911600:G_A	7	36403908	ENSG00000011426.11	7	36389821	G/A	A	11.4737	16	2968	ANLN	0.4644798 (0.0404822)	0	1	0	1	0	1	0	1	0	0.000660194	1.91167	0.992735	0	1	-0.538793	1	-0.290174	0.982714	-0.145024	0.959374	-0.526638	0.921287	0.752095
1.79882e-30	2:30472920:rs1357850:A_G	2	30472920	ENSG00000172954.13	2	30447226	A/G	A	11.4732	15	2636	LCLAT1	0.3110513 (0.0271111)	0	1	0	1	0	1	-0.0222395	1	0.0367463	1	0.175164	0.997939	0.126892	1	-0.102718	0.99891	0.326496	0.979504	0.169204	0.869813	1.15854	0.954429	-0.447709
1.79882e-30	7:100212536:rs56162722:A_G	7	100212536	ENSG00000239521.8	7	100272232	A/G	G	-11.4731	16	2970	CASTOR3	-0.6694485 (0.0583495)	0	1	0	1	-0.425655	1	0.750094	1	-0.223983	1	-0.608044	NA	NA	NA	NA	NA	NA	NA	NA	NA	NA	NA	NA
1.84515e-30	17:3663563:rs11541134:C_T	17	3663563	ENSG00000213977.8	17	3668679	T/C	C	11.4711	16	2969	TAX1BP3	0.4726828 (0.0412063)	0	1	-0.471237	1	0	1	-0.171007	1	0	1	1.50078	0.950279	0.672725	0.984841	-0.899154	0.998834	0.0845894	0.463794	2.07146	0.972577	-0.387073	0.952859	0.514487
1.86659e-30	7:102469972:rs12533485:G_C	7	102469972	ENSG00000105808.17	7	102616757	C/G	G	11.4701	16	2970	RASA4	0.704145 (0.0613897)	0	1	0	1	-0.382875	1	1.47711	1	0.399994	1	0	NA	NA	NA	NA	NA	NA	NA	NA	NA	NA	NA	NA
1.87958e-30	3:169821861:rs7628572:T_A	3	169821861	ENSG00000188306.6	3	169821922	T/A	A	11.4695	15	2636	LRRIQ4	0.3133047 (0.0273163)	0	1	0.410468	1	-0.395378	1	0.224276	0.631311	0.550451	1	0	0.890562	-1.15232	NA	NA	NA	NA	0.878899	-0.776555	0.934205	-0.782672	0.928974	-0.666627
1.87958e-30	11:9512154:rs2290424:A_G	11	9512154	ENSG00000166478.10	11	9460703	A/G	G	-11.4692	15	2893	ZNF143	-0.2970873 (0.025903)	0	1	-0.0316765	1	-0.213177	1	-0.10417	1	0.102362	1	0	0.634579	-2.27799	1	-0.654434	0.961512	-1.63038	0.969557	0.272019	0.963966	-0.478052	0.894772	-0.88687
1.91465e-30	13:102649674:rs677251:G_C	13	102649674	ENSG00000175820.4	13	102759072	C/G	G	-11.4677	16	2966	CCDC168	-0.2950128 (0.0257256)	0	1	0.954367	1	-0.0361495	1	0	0.119993	-0.761773	1	0	0.907554	-1.05938	NA	NA	NA	NA	0.843754	-0.91759	0.952502	-0.569193	0.930923	0.672725
1.9913500000000002e-30	9:133545583:rs9696835:G_A	9	133545583	ENSG00000197859.10	9	133532164	G/A	A	11.4645	15	2839	ADAMTSL2	0.5429755 (0.0473616)	0	1	0.517251	1	0.0840237	1	-0.334181	1	0.333026	1	0.025146	0.993601	0.217576	NA	NA	0.990746	0.727653	0.999062	0.0181255	0.6812	2.04508	0.904665	-0.83166
2.12929e-30	1:61741582:rs7551399:A_G	1	61741582	ENSG00000132849.20	1	61742425	G/A	A	-11.4584	15	2638	PATJ	-0.6129969 (0.0534974)	0	1	-0.0592618	1	0.237515	1	-0.422101	1	-0.224826	1	0	NA	NA	NA	NA	NA	NA	NA	NA	NA	NA	NA	NA
2.14904e-30	3:149225481:rs73166855:G_A	3	149225481	ENSG00000047457.14	3	149221829	G/A	A	-11.4578	15	2639	CP	-0.5246965 (0.045794)	0	1	0	1	0	0.00949852	-3.48028	1	0	1	0	0.999099	-0.0845894	1	-0.23572	0.993271	0.175249	0.651696	1.61762	0.980933	0.344664	0.86731	-1.0038
2.16398e-30	1:62192065:rs2457813:G_A	1	62192065	ENSG00000240563.2	1	62194849	G/A	A	11.4573	14	2578	L1TD1	0.6926805 (0.0604576)	0	1	0	1	2.55335	1	0	1	-0.837298	1	1.53135	0.887124	1.17096	NA	NA	0.944506	1.53494	0.806298	1.08413	0.878267	1.1151	0.953533	-0.502339
2.261e-30	19:46714844:rs3848528:G_T	19	46714844	ENSG00000181027.11	19	46746046	G/T	G	11.4535	16	2967	FKRP	0.297315 (0.0259583)	0	1	0	1	0.0440571	1	0.0573227	1	-0.00879538	1	0.193987	0.542714	2.51616	NA	NA	0.942032	1.52226	0.900274	0.697127	0.982921	0.278071	0.207222	3.01901
2.32985e-30	19:1497494:rs111564187:G_A	19	1497494	ENSG00000115255.11	19	1491181	G/A	A	-11.4507	15	2834	REEP6	-0.6781941 (0.0592272)	0	1	-1.48419	1	0.828163	1	0	0.893308	-0.500374	1	0	NA	NA	NA	NA	NA	NA	NA	NA	NA	NA	NA	NA
2.37326e-30	15:80151611:rs8042782:T_G	15	80151611	ENSG00000103876.12	15	80152490	T/G	G	-11.4491	15	2640	FAH	-0.3218372 (0.0281103)	0	1	-0.721343	1	0	1	0.159482	1	0	1	0	0.92447	-0.905298	0.978801	-1.02231	0.99835	0.284122	0.768255	1.25192	0.955303	-0.55703	0.935801	0.636153
2.50834e-30	19:35169605:rs12110:G_A	19	35169605	ENSG00000089327.15	19	35154730	A/G	G	11.4445	15	2640	FXYD5	0.3716438 (0.0324735)	0	1	0	1	-0.27059	1	1.12909	1	0	1	0	0.967226	0.502339	0.982012	1.0038	0.997998	0.120848	0.986203	0.108761	0.998024	0.0362512	0.318341	2.69697
2.53743e-30	5:69465607:rs4416559:A_C	5	69465607	ENSG00000183474.15	5	69560208	A/C	C	-11.4434	14	2511	GTF2H2C	-0.3195734 (0.0279265)	0	1	-0.131055	1	-0.120152	1	-0.0672974	1	-0.0605221	1	-0.140579	0.998667	-0.151069	1	0.374953	0.9468	-1.07175	0.831291	-0.966817	0.950964	-0.587444	0.993023	0.0845894
2.57871e-30	6:117580120:rs210643:T_C	6	117580120	ENSG00000047932.14	6	117602542	T/C	T	11.4422	16	2963	GOPC	0.3265556 (0.0285396)	0	1	0	1	0	1	-0.187394	0.985872	0.0924759	1	0.302601	0.949654	0.691025	0.92262	-1.44639	0.943607	1.33948	0.263628	2.60612	0.892606	1.0532	0.88665	-0.911444
2.58467e-30	19:18911161:rs1468461:T_C	19	18911161	ENSG00000105669.14	19	18919387	C/T	T	-11.4417	16	2966	COPE	-0.3063863 (0.026778)	0	1	0.868901	1	-0.140666	1	-0.499423	1	-0.0813146	1	0	0.939122	-0.745983	0.876141	-1.79729	0.905277	-1.78438	0.813198	1.0532	0.998349	0.0483352	0.860818	1.07175
2.65105e-30	15:55395699:rs7169948:G_C	15	55395699	ENSG00000256061.7	15	55508234	G/C	C	-11.4395	16	2964	DNAAF4	-0.2934495 (0.0256522)	0	1	-0.97229	1	0	1	0.488636	1	-0.215279	1	0	NA	NA	NA	NA	NA	NA	NA	NA	NA	NA	NA	NA
2.7254000000000003e-30	8:7356414:rs118070999:G_A	8	7356414	ENSG00000225327.3	8	7977985	G/A	A	11.4373	11	2177	USP17L3	0.981864 (0.0858474)	0	1	0	1	-0.0654752	1	-0.383542	0.0044279	4.42526	1	-0.497386	NA	NA	NA	NA	NA	NA	NA	NA	NA	NA	NA	NA
2.84082e-30	11:68258426:rs2511466:T_C	11	68258426	ENSG00000171067.11	11	68272001	T/C	C	-11.4335	16	2966	C11orf24	-0.2924472 (0.0255781)	0	1	0	1	0.207398	1	0	1	0.00350502	0.174016	-0.862214	0.998041	0.13898	1	0.157114	0.989834	-0.630061	0.591977	-1.75859	0.679683	2.03191	0.439191	-2.39297
2.9610900000000002e-30	1:156645322:rs2365715:A_G	1	156645322	ENSG00000132692.19	1	156641390	A/G	G	-11.43	16	2970	BCAN	-0.30007 (0.0262529)	0	1	-0.314214	1	0	1	0	1	0	1	-0.471693	0.816028	-1.71359	1	0.151069	0.995183	-0.229672	0.880251	-0.764322	0.982162	0.284122	0.811619	-1.2644
2.98162e-30	10:131979168:rs3793740:T_G	10	131979168	ENSG00000176171.11	10	131982013	T/G	G	-11.4293	16	2968	BNIP3	-0.3795005 (0.0332041)	0	1	0.304166	1	0	1	0	0.0297171	-0.321299	1	0.16239	0.98207	0.350721	1	-0.62397	0.997328	-0.0241673	0.969404	0.265969	0.903595	-1.01614	0.867196	1.01614
2.99538e-30	6:139293288:rs12660811:C_T	6	139293288	ENSG00000164440.15	6	139291998	C/T	T	11.4291	15	2637	TXLNB	0.3424717 (0.0299648)	0	1	0.957882	1	0	1	0.132358	1	-0.10905	1	0.0387787	0.99776	-0.16687	NA	NA	0.688444	2.99901	0.696986	1.50127	0.618179	2.28646	0.811782	-1.25313
3.00229e-30	19:9988901:rs10417972:A_G	19	9988901	ENSG00000080573.7	19	10010504	A/G	G	-11.4288	15	2831	COL5A3	-0.3155732 (0.0276122)	0	1	-0.658598	1	-0.162683	1	0	1	-0.0566192	1	0	NA	NA	NA	NA	NA	NA	NA	NA	NA	NA	NA	NA
3.2318400000000004e-30	9:128954910:rs55952725:A_G	9	128954910	ENSG00000175287.19	9	128920966	A/G	G	-11.4223	16	2955	PHYHD1	-0.2996104 (0.0262304)	0	0.00856056	-1.09561	1	0	1	0	1	0	1	0	0.83009	-1.63038	NA	NA	0.968751	-0.880731	0.857566	-0.868455	0.932912	0.788792	0.865607	-1.02231
3.43111e-30	19:36888130:rs826285:T_A	19	36888130	ENSG00000251247.11	19	36850361	T/A	T	-11.4171	16	2965	ZNF345	-0.2907488 (0.0254661)	0	1	0	1	-0.0646067	1	-0.278821	1	0	1	0.199851	0.998082	0.145024	0.840383	2.13103	0.932868	1.48428	0.959431	0.338608	0.875631	-1.1337	0.935302	-0.636153
3.50289e-30	8:119782879:rs953615:G_A	8	119782879	ENSG00000064313.12	8	119832841	G/A	A	-11.4154	15	2634	TAF2	-0.3547324 (0.031075)	0	1	0.607321	1	0	1	-0.010287	1	-0.139827	1	-0.524147	0.97499	-0.465913	1	0.538793	0.991544	0.55095	0.839199	0.942192	0.961458	-0.496266	0.867196	1.01614
3.55975e-30	13:45780781:rs943292:C_T	13	45780781	ENSG00000215475.5	13	45851753	T/C	C	11.414	15	2640	SIAH3	0.4225321 (0.0370187)	0	1	0	1	0	1	0	0.267089	0.397587	1	0	0.924815	0.911444	NA	NA	NA	NA	0.989671	-0.0845894	1	0.0845894	0.904244	-0.850052
3.5679400000000004e-30	14:77115179:rs3813542:A_T	14	77115179	ENSG00000198894.8	14	77098126	A/T	T	-11.4136	15	2843	CIPC	-0.3445642 (0.0301889)	0	1	-0.111792	1	0	1	-0.0978476	1	-0.0639012	1	0.129769	0.927986	-0.874592	NA	NA	NA	NA	0.762594	-1.25816	NA	NA	0.897425	-0.874592
3.59265e-30	19:38319752:rs34614180:C_T	19	38319752	ENSG00000099337.5	19	38319845	C/T	T	11.4133	15	2927	KCNK6	0.7939985 (0.0695678)	0	1	0	1	1.37934	1	-0.838121	1	0	1	0	0.995	-0.229672	1	-0.229672	0.997423	-0.253868	0.54438	1.87502	0.855292	-1.23321	0.980375	0.205481
3.71019e-30	7:77538960:rs62476229:A_G	7	77538960	ENSG00000127947.16	7	77537295	A/G	G	-11.4103	16	2967	PTPN12	-0.3234563 (0.0283478)	0	1	0	1	-0.235953	1	0.066875	1	0	1	-0.0552204	0.677494	-2.1576	1	-0.58136	0.945695	-1.33322	0.827066	-0.979139	0.815999	-1.53494	0.937462	-0.62397
3.77907e-30	6:170598646:rs7775031:G_A	6	170598646	ENSG00000071994.11	6	170584692	A/G	A	11.4088	16	2968	PDCD2	0.2905647 (0.0254684)	0	1	0.0739996	1	0	1	0	1	-0.0284893	1	0.234538	0.939808	0.801034	0.88042	1.91406	0.938865	1.23944	0.954958	0.368895	0.942084	-0.727653	0.998898	0.0181255
3.77907e-30	7:90374897:rs12540034:T_C	7	90374897	ENSG00000283267.1	7	90321308	T/C	C	-11.4087	16	2968	FAM237B	-0.4086351 (0.0358179)	0	1	-0.0444625	1	0	1	-0.284425	1	-0.321533	1	0	NA	NA	NA	NA	NA	NA	NA	NA	NA	NA	NA	NA
3.94777e-30	22:38067645:rs2076369:T_G	22	38067645	ENSG00000100151.16	22	38056311	T/G	T	11.4051	16	2968	PICK1	0.2977231 (0.0261043)	0	1	0	1	-0.223015	1	0	0.595909	-0.227447	0.00262292	1.61313	0.927282	0.929199	1	0.417607	0.982151	-0.789987	0.635341	-1.65834	0.986952	0.238435	0.448059	2.35327
4.05815e-30	14:22735113:rs1242752:C_T	14	22735113	ENSG00000255804.2	14	22644352	C/T	T	-11.4024	16	2969	OR6J1	-0.2991881 (0.026239)	0	1	-1.24534	1	0	1	0.117696	1	0	1	-0.817839	NA	NA	NA	NA	NA	NA	NA	NA	NA	NA	NA	NA
4.0956200000000004e-30	1:209869790:rs12046618:A_G	1	209869790	ENSG00000143469.19	1	209900923	A/G	G	-11.4017	15	2639	SYT14	-0.3695336 (0.0324104)	0	1	0.461768	1	0	1	0.091476	1	0.0465247	0.215466	-1.11242	0.88737	1.16475	0.97901	1.02231	0.969768	-0.893012	0.62956	1.67512	0.821583	1.51593	0.0664815	-3.70701
4.19081e-30	15:79834179:rs584055:A_T	15	79834179	ENSG00000136371.10	15	79897379	A/T	T	11.3999	15	2640	MTHFS	0.3187514 (0.0279609)	0	1	0	1	0.820292	1	-0.20162	0.821213	-0.34398	1	0	0.81666	1.70717	NA	NA	0.994947	-0.508413	0.825808	-0.985302	0.984126	0.308333	0.775114	-1.44008
4.21011e-30	18:77243325:rs57183695:C_T	18	77243325	ENSG00000166573.5	18	77250549	C/T	T	11.3995	15	2639	GALR1	0.3093085 (0.0271335)	0	1	0	1	0	1	0	1	0.104848	1	0.932081	0.937771	-0.758208	0.933235	1.40229	NA	NA	0.719154	1.40858	0.976588	-0.374953	0.980813	-0.193387
4.45891e-30	8:22158518:rs8192308:A_C	8	22158518	ENSG00000168484.12	8	22156913	A/C	C	11.3945	15	2640	SFTPC	0.3730297 (0.0327378)	0	1	0	1	0	1	-0.486695	1	0	0.100022	1.71637	0.927266	0.923739	NA	NA	0.987903	-0.642246	0.991905	-0.0664619	0.998638	0.0241673	0.825326	1.1834
4.56247e-30	14:64531398:rs7152440:C_T	14	64531398	ENSG00000089775.11	14	64505213	C/T	C	-11.3924	16	2962	ZBTB25	-0.2907223 (0.0255191)	0	1	-0.287378	1	-0.143016	1	0	1	-0.0300116	1	0.354602	0.820336	-1.65593	1	-0.151069	0.959522	1.02231	0.986203	-0.108761	0.947863	0.648339	0.813558	-1.25192
4.60456e-30	4:121371326:rs6842600:G_A	4	121371326	ENSG00000186867.11	4	121381018	G/A	A	-11.3914	15	2637	QRFPR	-0.3449306 (0.0302798)	0	1	0	1	0.505599	1	0	0.429542	-0.739265	1	-0.348952	0.888613	1.1834	0.99157	-0.868455	0.971317	-0.868455	0.937579	-0.478052	0.984029	0.30228	0.656774	-1.84257
4.7223000000000005e-30	19:17469175:rs8109373:G_T	19	17469175	ENSG00000171773.2	19	17460954	G/T	T	11.3895	16	2964	NXNL1	0.375114 (0.0329351)	0	1	0.393192	1	0.153784	1	0	1	0.189545	1	0.00119074	NA	NA	NA	NA	NA	NA	NA	NA	NA	NA	NA	NA
4.86531e-30	13:114041265:rs9525346:C_A	13	114041265	ENSG00000185989.11	13	114132623	C/A	A	-11.3868	16	2969	RASA3	-0.2927608 (0.0257106)	0	1	-0.104049	1	-0.218774	1	-0.0681116	1	-0.00222781	1	0.289056	0.960893	0.55095	0.986432	-0.911444	0.99724	-0.0483352	0.542805	-1.87502	0.996132	-0.145024	0.780026	1.40229
5.34509e-30	17:78122372:rs3818147:G_C	17	78122372	ENSG00000167895.14	17	78130770	C/G	G	11.3787	16	2967	TMC8	0.312708 (0.0274819)	0	1	0	1	0	1	0.0833957	1	0	0.891808	0.919714	0.998533	0.157114	NA	NA	0.999687	0.0785468	0.995323	-0.0422932	0.950548	0.599616	0.920146	0.776555
5.55753e-30	12:55695573:rs1800974:T_C	12	55695573	ENSG00000135424.16	12	55716036	T/C	C	11.3754	16	2968	ITGA7	0.2890577 (0.0254108)	0	1	0.703184	1	-0.064648	1	0	1	0	1	0	0.83089	1.58577	0.993419	-0.739872	0.996454	0.0483352	0.668887	-1.56669	0.965997	0.447709	0.920451	0.758208
5.7916100000000005e-30	11:59849262:rs74702237:T_C	11	59849262	ENSG00000284873.1	11	59938432	T/C	C	11.3718	16	2970	OOSP1	0.7455555 (0.065562)	0	1	0	0.795712	2.28074	1	-0.686731	1	0.276891	1	0	NA	NA	NA	NA	NA	NA	NA	NA	NA	NA	NA	NA
6.17532e-30	11:22662994:rs6483872:G_A	11	22662994	ENSG00000148935.11	11	22625842	G/A	A	11.3661	15	2638	GAS2	0.3821237 (0.0336195)	0	1	0.0393656	1	0.0668429	1	-0.263081	1	0.219706	1	0.337117	0.989449	0.278071	1	-0.217576	0.823889	2.19091	0.86282	0.837789	0.826828	1.48428	0.956132	-0.465913
6.17532e-30	11:19178932:rs113057912:A_G	11	19178932	ENSG00000129170.10	11	19210571	A/G	G	-11.366	15	2639	CSRP3	-0.4639284 (0.0408173)	0	1	0	1	-0.448165	1	0.699182	0.349484	-0.801658	1	0	0.999948	-0.0543774	NA	NA	NA	NA	0.710576	1.42748	0.950876	0.593529	0.976515	-0.229672
6.27512e-30	4:99352016:rs11936869:C_G	4	99352016	ENSG00000248144.6	4	99351132	C/G	G	11.3648	15	2635	ADH1C	0.3502437 (0.0308184)	0	1	1.62609	1	-0.837142	1	1.73911	1	0	1	0	NA	NA	NA	NA	NA	NA	NA	NA	NA	NA	NA	NA
6.49442e-30	20:8036151:rs6055487:G_A	20	8036151	ENSG00000125827.9	20	8019039	G/A	A	11.3618	16	2963	TMX4	0.2948421 (0.0259504)	0	1	0	1	0	1	-0.0837639	1	0.128755	1	0.123275	0.889217	-1.17096	1	0.0422932	0.997565	-0.265969	0.987986	-0.0906322	0.976125	0.374953	0.939383	-0.599616
6.61446e-30	4:76069920:rs28445655:A_G	4	76069920	ENSG00000156219.16	4	76011184	A/G	G	11.3601	15	2843	ART3	0.4972777 (0.0437739)	0	1	0	1	-0.315861	1	0	0.0266582	1.18959	0.617282	-0.80179	0.81061	1.70075	NA	NA	0.997825	0.0604196	0.522467	1.95322	0.643326	2.15095	0.966622	0.320441
7.23198e-30	10:60785384:rs2448347:G_A	10	60785384	ENSG00000170312.16	10	60778331	G/A	A	-11.3521	15	2636	CDK1	-0.3076664 (0.0271022)	0	1	0	1	0.393706	1	2.01442	0.602354	-2.43355	1	0	NA	NA	NA	NA	0.993041	0.205481	0.795071	-1.14612	0.929527	-0.819406	0.866109	-1.02849
7.71029e-30	12:46355182:rs4768697:C_G	12	46355182	ENSG00000139209.16	12	46832408	C/G	G	11.3467	15	2638	SLC38A4	0.3439987 (0.0303172)	0	0.681285	4.00111	1	-1.05913	1	-0.0286008	1	-0.00770078	1	0	0.844348	1.47796	1	0.181295	0.801705	2.40658	0.819284	1.02231	0.797754	-1.57941	0.994518	0.0664619
7.979310000000001e-30	1:161214307:rs1136224:A_G	1	161214307	ENSG00000158864.12	1	161197104	A/G	G	11.3437	16	2920	NDUFS2	0.3998297 (0.035247)	0	1	0	1	-0.174367	1	0.294373	0.913846	0.177138	1	0	0.927191	-0.923131	0.985412	0.941339	0.940928	-1.27778	0.88148	0.753782	0.962032	-0.513383	0.998876	-0.011917
8.07103e-30	9:128546453:rs60811630:G_A	9	128546453	ENSG00000119392.14	9	128504700	G/A	A	-11.3425	16	2970	GLE1	-0.6610878 (0.0582843)	0	1	-0.210209	1	-0.0652759	1	-0.183082	1	-0.0500918	1	0.0479889	0.924815	0.911444	1	-0.332552	0.966411	-0.923739	0.668887	-1.56669	0.978113	-0.362836	0.972196	-0.272019
8.25763e-30	7:6058036:rs558030:T_A	7	6058036	ENSG00000086232.13	7	6059175	T/A	A	11.3406	16	2967	EIF2AK1	0.2900784 (0.0255787)	0	1	-0.0533576	1	0	1	0.054471	1	0.0551911	1	0.133612	0.947613	-0.691025	1	0.314387	0.988755	0.776555	0.939851	-0.459844	0.661277	-2.08467	0.951256	-0.520562
8.33347e-30	22:23155811:rs5759607:G_A	22	23155811	ENSG00000100228.12	22	23145326	G/A	A	11.3399	16	2970	RAB36	0.3299733 (0.0290984)	0	1	0.0471897	1	-0.0785844	1	0	0.628084	0.252937	1	0	0.927767	-0.923739	NA	NA	0.996454	0.0483352	0.928477	0.526638	0.965546	-0.447709	0.870634	0.985302
8.3908e-30	20:45475489:rs4812903:C_T	20	45475489	ENSG00000101443.18	20	45469753	C/T	T	-11.339	15	2638	WFDC2	-0.3743731 (0.0330163)	0	1	-0.302941	1	-0.427489	1	0	1	0.135013	1	0	0.899188	1.10271	NA	NA	0.990134	-0.654434	0.993103	0.0604196	0.970795	0.417383	0.927449	0.678824
8.74308e-30	21:45459424:rs9977280:A_G	21	45459424	ENSG00000182871.16	21	45405165	A/G	G	-11.3354	15	2640	COL18A1	-0.3898374 (0.0343911)	0	1	0	1	0.697971	1	-0.179155	1	0	0.00239201	-2.33655	0.935834	-0.825533	1	0.108761	0.990918	-0.478052	0.132303	-3.03362	0.736228	-1.84257	0.454962	-2.33194
8.763080000000001e-30	4:138309666:rs4863780:C_A	4	138309666	ENSG00000151012.13	4	138242349	C/A	A	-11.3353	15	2640	SLC7A11	-0.4559196 (0.0402213)	0	0.000206375	-1.12978	1	0	1	0	1	0	1	0	0.889217	-1.17096	0.935357	-1.33948	0.997467	0.0241673	0.755428	-1.2894	0.738596	1.8361	0.663608	-1.81668
9.55752e-30	7:45107965:rs3757573:G_A	7	45107965	ENSG00000136270.14	7	45112047	G/A	A	11.3278	15	2895	TBRG4	0.3201518 (0.0282624)	0	1	0	1	0	1	0.144643	1	0.114488	1	-0.137909	0.886964	1.16708	0.957381	-1.15481	0.902944	1.79163	0.973268	-0.214575	0.943114	0.693532	0.998659	0.011917
9.89044e-30	4:78581415:rs4466067:A_G	4	78581415	ENSG00000138772.13	4	78551747	G/A	A	11.325	15	2639	ANXA3	0.3290485 (0.0290551)	0	1	-0.673686	1	0.868562	1	-0.0443019	1	0	1	0	0.942794	0.709334	0.985638	0.83166	NA	NA	0.821182	-1.01614	0.947384	0.654434	0.877443	-0.960659
1.00957e-29	4:122924114:rs6820411:C_A	4	122924114	ENSG00000145375.8	4	122923078	C/A	A	11.3232	16	2969	SPATA5	0.4095936 (0.0361731)	0	1	0.253686	0.850063	-0.963347	1	0.039952	1	0	0.0138379	2.0697	0.99974	0.0664619	1	-0.0966751	0.961451	-0.991467	0.740338	1.33948	0.859862	-1.20829	0.867261	-1.00997
1.03759e-29	13:20489385:rs14236:A_G	13	20489385	ENSG00000165474.8	13	20192938	A/G	G	-11.3205	15	2639	GJB2	-0.3560849 (0.0314549)	0	1	-3.11851	1	0.85831	1	0	1	0	1	0	0.480943	-2.79585	0.98345	-0.837789	0.97141	-0.850052	0.870126	0.807157	NA	NA	NA	NA
1.0471100000000001e-29	2:223196791:rs13417255:C_G	2	223196791	ENSG00000152049.6	2	223051814	C/G	G	-11.3197	15	2637	KCNE4	-0.308162 (0.0272235)	0	1	0.795197	1	-0.300728	1	-0.988258	1	0	1	0	0.954394	-0.636153	0.947726	-1.28314	0.997878	-0.332552	0.425706	2.1576	0.858795	1.22074	0.645527	1.86852
1.0567e-29	10:5813440:rs3736461:G_C	10	5813440	ENSG00000057608.17	10	5842132	G/C	C	-11.3188	16	2968	GDI2	-0.3566153 (0.0315063)	0	1	0	1	0.0505364	1	0	0.973314	-0.150642	1	-0.118047	0.987729	-0.30228	1	0.61788	0.987903	-0.642246	0.962168	0.326496	0.920212	0.893012	0.402083	-2.46121
1.0688300000000001e-29	18:37242410:rs1443639:C_T	18	37242410	ENSG00000134779.15	18	36829216	C/T	T	11.3182	15	2639	TPGS2	0.4350226 (0.0384357)	0	1	0.388913	1	-0.106819	1	0.0500921	1	0.0490092	1	0	0.957241	0.587444	0.988809	-0.788792	0.787738	-2.31843	0.983611	-0.13898	0.860787	1.21451	0.996509	0.0543774
1.08108e-29	22:26449480:rs5752328:G_A	22	26449480	ENSG00000100099.20	22	26483836	A/G	G	-11.3169	16	2969	HPS4	-0.5596402 (0.0494517)	0	1	0.188098	1	0	1	0.0596173	1	0	0.598012	-0.770586	0.974903	-0.435577	0.993414	-0.733762	0.877699	1.94015	0.969435	0.278071	0.955181	0.563111	0.832169	1.15854
1.14974e-29	12:69672412:rs710725:T_C	12	69672412	ENSG00000127325.19	12	69699476	C/T	T	-11.3115	15	2640	BEST3	-0.39481 (0.0349034)	0	1	0	1	0	1	-2.51096	1	0	1	3.25216	0.884579	1.22074	NA	NA	NA	NA	0.97783	-0.175249	0.700896	1.97939	0.799149	1.32695
1.1602700000000001e-29	1:39023179:rs7416577:C_G	1	39023179	ENSG00000168653.11	1	39026318	C/G	G	-11.3106	16	2968	NDUFS5	-0.313857 (0.0277489)	0	0.862455	-0.729529	1	0	1	0.241457	1	-0.0735968	1	-0.00710131	0.602862	2.34657	0.980934	-1.03868	0.994192	-0.441535	0.65159	1.61419	0.680642	2.02338	0.844124	1.12419
1.2855600000000002e-29	16:28978780:rs7187575:C_T	16	28978780	ENSG00000213658.11	16	28984826	C/T	C	11.3019	16	2965	LAT	0.3173339 (0.028078)	0	1	0.438607	1	0	1	-0.230742	0.783931	0.364404	1	0	0.98556	-0.320441	1	0.441642	0.96664	-0.942192	0.956164	0.362836	0.918792	-0.88687	0.837015	-1.14612
1.30919e-29	17:47249774:rs7210182:G_A	17	47249774	ENSG00000259207.7	17	47253846	G/A	A	-11.3001	16	2969	ITGB3	-0.3562532 (0.0315267)	0	1	0	1	0	0.433002	-1.08443	1	0	1	0	NA	NA	NA	NA	NA	NA	NA	NA	NA	NA	NA	NA
1.3363000000000001e-29	11:71459957:rs12800438:G_A	11	71459957	ENSG00000172890.13	11	71453203	A/G	G	-11.2983	16	2970	NADSYN1	-0.3279001 (0.029022)	0	1	0	1	-0.0496417	1	-0.03016	1	0	1	-0.241328	0.998667	-0.151069	0.884911	-1.72643	0.995183	-0.229672	0.823002	-0.997633	0.998176	-0.0241673	0.96979	0.284122
1.36087e-29	2:18560992:rs7587775:T_C	2	18560992	ENSG00000185013.16	2	18589572	T/C	C	11.2969	15	2640	NT5C1B	0.3104717 (0.0274828)	0	1	0.287499	1	0.0875839	1	0.373633	1	0	1	0.210635	NA	NA	NA	NA	NA	NA	NA	NA	NA	NA	NA	NA
1.36087e-29	10:71314910:rs12412628:A_G	10	71314910	ENSG00000198246.9	10	71319259	A/G	G	-11.2967	16	2970	SLC29A3	-0.2893505 (0.0256137)	0	1	0	1	-0.660811	1	0	0.815011	0.18561	1	0.301855	0.990332	-0.284122	NA	NA	0.91055	-1.76503	0.916886	-0.62397	0.849279	-1.25816	0.854532	-1.09651
1.39538e-29	4:76278058:rs3817118:A_C	4	76278058	ENSG00000118804.8	4	76306026	A/C	C	-11.2945	15	2640	STBD1	-0.5261098 (0.0465809)	0	1	0	1	-0.646647	1	-0.0560978	1	0.180562	1	0	NA	NA	NA	NA	NA	NA	NA	NA	NA	NA	NA	NA
1.4275000000000002e-29	1:248428512:rs28758598:C_T	1	248428512	ENSG00000175143.4	1	248403048	C/T	T	11.2926	15	2638	OR2T1	0.4589773 (0.040644)	0	1	1.17879	1	-0.875574	1	0	0.0973394	1.26638	1	0	NA	NA	NA	NA	NA	NA	NA	NA	NA	NA	NA	NA
1.4275000000000002e-29	3:75800034:rs6549798:C_T	3	75800034	ENSG00000227124.11	3	75785583	T/C	T	-11.2925	15	2631	ZNF717	-0.304615 (0.026975)	0	1	0.605442	1	0	1	-0.00181746	1	-0.094905	1	-0.701645	0.944539	0.70323	0.925564	1.44008	0.996121	0.374953	0.97753	-0.181295	0.99517	0.13898	0.593183	2.01876
1.4340200000000001e-29	19:19699819:rs73006731:T_C	19	19699819	ENSG00000181896.12	19	19668796	T/C	C	11.2922	16	2966	ZNF101	0.3062595 (0.0271213)	0	1	-0.0144174	1	0.407504	1	-0.0346362	1	-0.14221	1	0	0.975287	0.429512	1	-0.41132	0.990134	-0.654434	0.956513	0.356778	0.846633	1.2894	0.885328	0.91759
1.43728e-29	14:20413368:rs1713434:T_C	14	20413368	ENSG00000129566.13	14	20413501	C/T	C	-11.2919	15	2637	TEP1	-0.3058816 (0.0270886)	0	1	-0.409966	1	0	1	-0.513122	1	0	1	0.72236	0.961884	-0.532715	0.852427	2.02534	0.975789	-0.819406	0.853194	-0.874592	0.866823	1.17718	0.934023	-0.648339
1.52141e-29	20:2474655:rs4815264:T_A	20	2474655	ENSG00000088876.12	20	2524702	T/A	T	11.287	15	2639	ZNF343	0.3440379 (0.0304808)	0	1	0.193193	1	0.152455	1	0.189588	1	-0.150229	1	0	0.883978	1.2769	NA	NA	NA	NA	0.985915	-0.108761	0.991415	0	0.956634	0.478052
1.5528800000000002e-29	9:4446725:rs1888278:G_C	9	4446725	ENSG00000106688.12	9	4490468	G/C	C	11.2852	15	2627	SLC1A1	0.3739695 (0.033138)	0	1	0	1	-0.128834	1	0.265705	1	0.144117	1	0	0.899188	1.10271	1	0.41132	0.941465	1.09651	0.278822	2.57142	0.988869	-0.217576	0.963249	0.338608
1.67389e-29	1:177953718:rs74991717:T_G	1	177953718	ENSG00000120341.18	1	177984303	T/G	G	-11.2784	13	2507	SEC16B	-0.8329993 (0.0738579)	0	1	2.07645	1	-0.230241	1	-0.0442469	0.15679	-1.00461	1	0	0.999478	-0.0604196	1	-0.405257	0.989368	-0.666627	0.491001	-2.01876	0.984126	0.308333	0.92342	-0.691025
1.7280100000000002e-29	7:47304458:rs2204485:G_A	7	47304458	ENSG00000136205.17	7	47582558	A/G	A	11.2759	15	2638	TNS3	0.3193106 (0.028318)	0	0.0608232	0.816676	1	0	1	0	1	0	1	0	0.942794	0.709334	1	0.229672	0.966411	-0.923739	0.937579	-0.478052	0.954308	-0.563111	0.99396	0.0725043
1.77981e-29	12:4340088:rs7134591:G_A	12	4340088	ENSG00000111241.2	12	4445614	G/A	A	-11.2731	16	2968	FGF6	-0.345879 (0.0306818)	0	1	0.115329	1	-0.0590143	1	-0.345279	0.919972	-0.508198	1	0	0.99761	0.169204	NA	NA	NA	NA	0.669545	1.56669	0.995929	-0.151069	0.985092	-0.151069
1.7879200000000001e-29	7:135238654:rs10281202:C_T	7	135238654	ENSG00000146857.4	7	135231979	C/T	T	-11.2727	16	2970	STRA8	-0.2882678 (0.0255723)	0	1	0	1	0	1	0.223401	1	0	0.0565307	-1.89067	0.965043	0.514487	NA	NA	0.995772	0.247818	0.78025	1.20206	0.787969	-1.64954	0.980975	-0.199434
1.8083500000000002e-29	6:70308261:rs58638896:A_G	6	70308261	ENSG00000112280.16	6	70303083	A/G	G	-11.2717	15	2637	COL9A1	-0.3818553 (0.0338773)	0	1	-0.0354754	1	-0.833199	1	0	1	0.307618	1	-0.102015	0.990929	0.259918	NA	NA	NA	NA	0.920007	0.61788	0.972404	-0.41132	0.940257	0.575276
1.8248500000000002e-29	3:160286238:rs7624902:A_G	3	160286238	ENSG00000068885.15	3	160399637	A/G	G	11.2711	16	2969	IFT80	0.287121 (0.0254741)	0	1	0	1	0	1	0.0364755	0.103424	-0.236438	0.000291179	0.985357	NA	NA	NA	NA	NA	NA	NA	NA	NA	NA	NA	NA
1.8289999999999998e-29	19:57618858:rs2238695:C_T	19	57618858	ENSG00000183647.10	19	57599885	T/C	C	11.2709	16	2970	ZNF530	0.349601 (0.0310179)	0	1	0	1	0.103124	1	0.149596	1	0.194997	1	-0.304521	1	0.0362512	NA	NA	0.937705	1.1337	0.720988	1.396	0.98371	-0.265969	0.982859	-0.169204
1.8667800000000001e-29	16:75976700:rs6564298:C_T	16	75976700	ENSG00000152910.19	16	76277304	C/T	T	11.2691	15	2639	CNTNAP4	0.3101122 (0.0275189)	0	1	0	1	0	1	0	1	0	0.0059032	0.604226	0.799837	1.73929	0.992782	0.739872	0.803223	2.55757	0.83898	0.948346	0.836803	1.38342	0.555801	2.07146
1.8881e-29	5:180165599:rs145907830:A_T	5	180165599	ENSG00000146090.16	5	180209211	A/T	T	-11.268	16	2961	RASGEF1C	-0.4111697 (0.0364902)	0	1	0	1	0	1	-0.147738	0.0601523	-0.605567	1	0.760663	0.922216	0.954502	NA	NA	0.995518	0.0422932	0.515456	-1.95976	0.955538	-0.55095	0.923559	0.691025
1.914e-29	14:92116128:rs13350:A_G	14	92116128	ENSG00000165934.13	14	92121969	G/A	A	-11.2667	16	2963	CPSF2	-0.3029842 (0.0268919)	0	1	-0.372985	1	0	1	-0.131154	1	0	1	0.276881	0.95066	0.684924	0.988362	-0.972978	0.993271	0.175249	0.782945	1.1834	0.918792	-0.88687	0.973252	0.253868
1.9227100000000002e-29	12:47248949:rs855155:C_T	12	47248949	ENSG00000179715.13	12	47104113	C/T	T	-11.2663	15	2637	PCED1B	-0.3216771 (0.0285521)	0	1	0.0134349	1	0	1	-0.668433	1	0.025849	1	0	0.950176	0.678824	1	0.23572	0.8358	-2.01219	0.496756	2.01219	0.953394	0.575276	0.969087	-0.296227
1.9713400000000002e-29	2:112588935:rs1047652:A_C	2	112588935	ENSG00000125611.15	2	112584240	C/A	A	11.2643	16	2968	CHCHD5	0.3687466 (0.0327358)	0	0.183412	1.62263	1	-0.991019	1	0	0.657337	0.314891	1	0.300549	0.869043	1.37714	0.959781	-1.1213	0.966036	-0.929888	0.818889	1.02849	0.865892	1.19584	0.993023	0.0845894
2.1882600000000002e-29	8:74982672:rs960856:T_A	8	74982672	ENSG00000121005.9	8	74984505	T/A	A	-11.2549	15	2639	CRISPLD1	-0.3234586 (0.0287393)	0	1	0.375985	1	0	1	-0.440291	1	0	1	-0.545595	0.939122	-0.745983	NA	NA	0.988952	0.605703	0.846179	0.911444	0.943038	-0.691025	0.953533	-0.502339
2.19323e-29	5:181058949:rs2277935:G_A	5	181058949	ENSG00000165810.17	5	181040225	G/A	A	11.2549	15	2639	BTNL9	0.3044425 (0.0270497)	0	1	-0.590617	1	0.804851	1	0	1	0	1	0	0.999657	0.0845894	1	-0.405257	0.998834	0.0845894	0.991616	0.0785468	0.985487	0.259918	0.990981	0
2.27429e-29	7:158795588:rs2788505:G_A	7	158795588	ENSG00000117868.17	7	158830253	G/A	G	11.2518	15	2844	ESYT2	0.3572438 (0.0317501)	0	1	-0.135171	1	0.477409	1	0	1	-0.022463	1	-0.318284	0.998526	0.151069	0.816	2.88152	0.938168	1.68153	0.480718	2.0385	0.908461	0.960659	0.926467	0.70323
2.3106800000000002e-29	17:28669546:rs948169:G_A	17	28669546	ENSG00000167525.13	17	28711854	A/G	G	-11.2502	13	2688	PROCA1	-0.3193562 (0.0283867)	0	1	-0.976383	1	0.359222	1	-0.284947	1	0	1	0	1	-0.0483352	NA	NA	0.986722	-0.770438	0.703784	-1.45901	0.980501	0.350721	0.865438	-1.04702
2.3852e-29	18:12437425:rs1977937:C_T	18	12437425	ENSG00000141391.14	18	12407896	C/T	T	11.2474	16	2970	PRELID3A	0.3921054 (0.0348619)	0	1	-0.488827	1	0	1	0.497224	1	0	1	0.310569	NA	NA	NA	NA	NA	NA	NA	NA	NA	NA	NA	NA
2.4789e-29	1:144471579:nors:C_T	1	144471579	ENSG00000273213.3	1	143905966	C/T	T	-11.244	5	1193	HIST2H3PS2	-1.0720347 (0.0953429)	0	1	0	1	0.215269	0.0294998	-3.15269	1	0	1	0	NA	NA	NA	NA	NA	NA	NA	NA	NA	NA	NA	NA
2.4958100000000002e-29	2:96912592:rs17119656:C_A	2	96912592	ENSG00000168754.15	2	96986580	C/A	A	-11.2433	16	2969	FAM178B	-0.4232605 (0.0376456)	0	1	0	1	0	1	0	1	0	0.0549382	-0.671152	0.98556	-0.320441	1	-0.496266	0.99445	-0.163159	0.40135	-2.21763	0.869813	1.15854	0.645527	1.86852
2.6056000000000004e-29	6:157276560:rs9505854:A_C	6	157276560	ENSG00000215712.10	6	157323601	A/C	C	-11.2395	16	2969	TMEM242	-0.3281832 (0.0291991)	0	1	-0.00625955	1	0	1	-0.249889	0.969755	-0.0952826	1	0.249667	0.927177	-0.88687	0.975505	1.02849	0.994687	-0.429512	0.732266	-1.36458	0.947384	0.654434	0.50821	-2.20426
2.61151e-29	2:201772318:rs73055632:C_T	2	201772318	ENSG00000082126.18	2	201698694	C/T	T	11.2396	16	2970	MPP4	0.4635288 (0.0412408)	0	1	0	1	0.443209	1	-0.442156	0.738925	0.581135	1	0	0.891426	-1.1834	NA	NA	0.990502	-0.496266	0.928477	0.526638	0.978443	-0.356778	0.987001	-0.126892
2.72635e-29	2:33475871:rs4077711:A_C	2	33475871	ENSG00000152689.18	2	33436324	A/C	C	-11.2355	15	2638	RASGRP3	-0.3219828 (0.0286575)	0	1	0	1	0	1	0	1	0	0.116889	-0.627438	0.936462	-0.753782	0.930703	1.6394	0.999412	-0.0774636	0.95528	-0.369783	0.937694	-0.753782	0.720353	-1.62049
2.74494e-29	1:205268009:rs1668871:T_C	1	205268009	ENSG00000133069.17	1	205227946	T/C	C	-11.235	16	2967	TMCC2	-0.2932329 (0.0261)	0	1	0	1	-0.523622	1	0.557015	1	-0.0845317	1	0	0.871144	1.37086	NA	NA	0.986746	-0.739872	0.501719	-1.99906	0.826982	-1.47796	0.951256	-0.520562
2.90479e-29	10:116666852:rs9633727:G_A	10	116666852	ENSG00000165863.17	10	116669970	G/A	A	11.2302	15	2640	C10orf82	0.3022153 (0.026911)	0	1	0	1	-0.293041	1	0	0.692398	0.651863	1	0	NA	NA	NA	NA	NA	NA	0.969079	-0.265969	0.82905	1.46533	0.866049	1.04084
2.98476e-29	9:137224523:rs7861261:G_A	9	137224523	ENSG00000197191.6	9	137224635	G/A	A	11.2277	14	2764	CYSRT1	0.4288595 (0.0381966)	0	1	1.02473	1	-0.209063	1	0	1	0.127757	1	0.213064	NA	NA	NA	NA	NA	NA	NA	NA	NA	NA	NA	NA
3.0878100000000003e-29	16:89549631:rs997212:G_A	16	89549631	ENSG00000197912.15	16	89490719	G/A	G	11.2247	16	2967	SPG7	0.2863227 (0.0255082)	0	1	-0.345933	1	0.509911	1	-0.063397	1	0	1	-0.373278	0.901556	1.0875	1	-0.0893823	0.995105	-0.208611	0.940824	0.447518	0.985072	-0.256334	0.923804	0.687513
3.11588e-29	14:96250552:rs73361631:A_T	14	96250552	ENSG00000100739.11	14	96256210	A/T	T	11.2239	15	2640	BDKRB1	0.5284116 (0.047079)	0	1	0	1	-0.635521	1	0.0375499	0.170709	1.54003	1	0	0.983293	-0.374953	NA	NA	NA	NA	0.986693	0.114805	0.976588	-0.374953	0.995957	-0.0604196
3.11588e-29	19:16696617:rs2547118:G_C	19	16696617	ENSG00000214046.8	19	16660442	G/C	G	-11.2237	16	2968	SMIM7	-0.5294431 (0.0471719)	0	1	-0.681605	1	-0.00805307	1	-0.00768349	1	-0.00684299	1	0.13961	NA	NA	NA	NA	NA	NA	NA	NA	NA	NA	NA	NA
3.13001e-29	2:210475931:rs2287420:C_T	2	210475931	ENSG00000021826.16	2	210477682	C/T	T	11.2235	16	2970	CPS1	0.2854379 (0.0254322)	0	1	0.604475	1	0	1	0.117653	1	0	1	-0.228618	0.928948	0.868455	NA	NA	0.94122	-1.2644	0.937005	0.490194	0.990525	-0.211528	0.916199	0.794912
3.15132e-29	3:57565112:rs113175072:G_C	3	57565112	ENSG00000174844.14	3	57544344	G/C	C	-11.2226	16	2965	DNAH12	-0.3064872 (0.0273097)	0	1	0.38177	1	0	1	0.370784	1	0	0.931708	-1.79789	0.962115	-0.544871	0.99157	-0.868455	0.819928	2.0385	0.701332	-1.46533	0.998597	0.0422932	0.664767	1.81021
3.15846e-29	1:248685908:rs6698600:C_T	1	248685908	ENSG00000188558.6	1	248508073	T/C	C	-11.2224	14	2511	OR2G6	-0.4600635 (0.040995)	0	1	-0.586505	1	0	1	0	0.735234	-0.480005	1	0	NA	NA	NA	NA	NA	NA	NA	NA	NA	NA	NA	NA
3.1799600000000004e-29	3:157436137:rs4680366:T_C	3	157436137	ENSG00000163661.4	3	157436850	T/C	C	11.2221	15	2635	PTX3	0.3026095 (0.0269655)	0	1	0	1	0	1	1.3815	1	0	1	0	0.886051	-1.2769	NA	NA	NA	NA	0.990616	0	0.865892	1.19584	0.959022	0.399195
3.2161300000000003e-29	16:391017:rs4984870:T_A	16	391017	ENSG00000129925.11	16	384396	T/A	T	11.2212	15	2821	TMEM8A	0.2960678 (0.0263847)	0	1	0	1	0.284618	1	-0.474725	0.713331	0.173109	1	0	NA	NA	NA	NA	NA	NA	NA	NA	NA	NA	NA	NA
3.26745e-29	19:58087417:rs2260914:A_G	19	58087417	ENSG00000121413.12	19	58118427	G/A	A	-11.2195	16	2968	ZSCAN18	-0.3479968 (0.0310172)	0	0.766616	-0.552919	1	0	1	0.234898	1	-0.0387225	1	-0.0676512	1	0.0604196	1	-0.502339	0.994341	-0.157114	0.46522	-2.07146	0.920205	-0.893012	0.25179	-2.86718
3.36492e-29	5:912520:rs72703192:C_T	5	912520	ENSG00000071539.14	5	892884	C/T	T	11.217	16	2969	TRIP13	0.6370845 (0.0567963)	0	1	0	1	-0.0785797	1	-0.149752	0.0218134	0.882689	1	0	0.941882	0.776555	NA	NA	0.993476	-0.502339	0.818115	1.04084	0.949105	0.605703	0.413908	2.44069
3.39549e-29	10:89427876:rs304412:A_T	10	89427876	ENSG00000185745.10	10	89392546	A/T	T	-11.2162	16	2970	IFIT1	-0.3461929 (0.0308655)	0	1	0.903896	1	0	0.335221	-1.59444	1	0	1	0.725724	0.982199	-0.350721	0.92037	1.50326	0.992898	-0.563111	0.850864	-0.88687	0.656535	-2.09128	0.969027	0.290174
3.41088e-29	2:164945995:rs16849964:C_T	2	164945995	ENSG00000169507.9	2	164955525	C/T	T	-11.2157	15	2638	SLC38A11	-0.3934182 (0.0350774)	0	1	-0.122404	1	-0.0327466	1	0	1	-0.303461	1	0	0.976487	-0.423447	1	0.374953	0.942969	-1.08413	0.929024	-0.520562	0.991415	0	0.94768	-0.532715
3.4340900000000004e-29	6:15522870:rs1047631:T_C	6	15522870	ENSG00000047579.19	6	15663058	T/C	C	11.2153	16	2968	DTNBP1	0.3990002 (0.0355766)	0	1	0.528241	1	0	0.98113	-0.48167	0.298747	0.261011	1	0	0.999657	0.0845894	0.993419	-0.739872	0.998834	0.0845894	0.986693	0.114805	0.746515	1.82315	0.577881	-2.04508
3.4967600000000004e-29	3:12117794:rs160208:G_A	3	12117794	ENSG00000157150.5	3	12158912	G/A	G	11.2138	16	2960	TIMP4	0.4195403 (0.0374129)	0	1	1.49591	1	-0.827882	1	0	1	0	1	1.67751	0.883444	1.2644	1	0.484122	NA	NA	0.803065	-1.1213	0.876827	-1.1213	NA	NA
3.6173300000000004e-29	9:101387660:rs10819924:A_T	9	101387660	ENSG00000136897.8	9	101398618	T/A	A	11.2107	16	2955	MRPL50	0.4310408 (0.0384491)	0	1	0.799641	1	0	1	-0.149817	1	0	1	-0.177687	0.980908	0.387073	0.883857	1.88151	0.937971	-1.1834	0.952543	-0.393134	0.938883	0.739872	0.956356	0.465913
3.7167500000000003e-29	1:54543445:rs1755586:A_G	1	54543445	ENSG00000162390.17	1	54542257	A/G	G	-11.208	15	2639	ACOT11	-0.4769394 (0.0425535)	0	0.788355	-1.0823	1	0	1	0	1	-0.0100309	1	0.342248	0.996307	-0.181295	1	0.114805	0.995411	-0.520562	0.103782	-3.14408	0.99589	0.163159	0.970339	-0.284122
3.8973e-29	20:10035081:rs12106132:C_A	20	10035081	ENSG00000132623.16	20	10034987	C/A	A	-11.2039	15	2640	ANKEF1	-0.3898036 (0.0347917)	0	1	-0.322811	1	0	1	0.158744	1	-0.225403	1	0	0.998673	-0.13898	0.992741	-0.745983	NA	NA	0.997774	-0.0241673	0.680683	-2.02534	0.961375	-0.350721
4.22728e-29	19:35658859:rs4806187:A_G	19	35658859	ENSG00000126267.11	19	35648323	G/A	A	11.197	16	2967	COX6B1	0.2847583 (0.0254318)	0	1	0.351243	1	-0.183096	1	0.174495	1	0.153562	1	0	0.987729	0.30228	0.923991	1.5985	0.846674	1.99906	0.548164	1.86203	0.618425	2.32518	0.98051	0.187341
4.2559999999999997e-29	4:184766709:rs11727009:A_G	4	184766709	ENSG00000151726.14	4	184826606	A/G	G	-11.1961	16	2970	ACSL1	-0.3272371 (0.0292278)	0	1	0	1	0	1	0.25411	1	0	0.380682	-1.05442	0.937771	-0.758208	0.960268	-1.1337	0.990452	-0.709334	0.90283	-0.684924	0.648786	-2.11114	0.865025	-1.04084
4.5746400000000003e-29	19:11326804:rs318687:C_G	19	11326804	ENSG00000105514.8	19	11339657	C/G	G	11.1899	16	2965	RAB3D	0.6072399 (0.0542669)	0	1	-0.238846	0.929524	-0.712422	1	0	0.00121431	0.947619	1	0	0.999027	0.0966751	0.870744	1.94668	0.9677	0.911444	0.552149	1.85554	0.993679	-0.187341	0.871276	-0.972978
4.67899e-29	12:5940897:rs6489677:C_T	12	5940897	ENSG00000047617.15	12	5946232	T/C	T	-11.1877	15	2640	ANO2	-0.3075064 (0.027486)	0	1	0.190787	1	-0.571326	1	-0.0681037	1	0	1	0	0.796667	1.82315	1	0.526638	0.992638	0.538793	0.966416	-0.30228	0.973145	0.399195	0.885328	0.91759
4.7857000000000004e-29	3:122732109:rs115828130:C_T	3	122732109	ENSG00000169087.11	3	122793831	C/T	T	11.1858	13	2785	HSPBAP1	0.9534239 (0.085235)	0	1	0.195402	1	0	1	0.346223	1	0.313826	1	-0.0620668	0.98556	-0.320441	1	-0.332552	0.990746	0.727653	0.796622	1.14612	0.961484	0.502339	0.545172	-2.10451
4.7965e-29	6:75848641:rs9350601:A_G	6	75848641	ENSG00000196586.16	6	75749192	A/G	G	-11.1855	16	2963	MYO6	-0.4082658 (0.0364996)	0	1	-0.488438	1	0	1	0.268237	1	0	1	-0.307043	0.844348	1.47796	0.962085	1.18962	0.998817	0.0664619	0.930213	0.520562	0.642851	2.13103	0.920146	0.776555
4.8728e-29	10:102894820:rs10883795:T_C	10	102894820	ENSG00000148842.18	10	102918336	T/C	C	11.1843	16	2968	CNNM2	0.3070116 (0.0274503)	0	1	0.189245	1	-0.461147	1	0	0.0139521	0.32556	1	0.171048	0.926011	0.91759	0.851375	2.10451	0.932868	1.48428	0.948931	0.417383	0.963607	0.484122	0.987561	-0.108761
4.93916e-29	15:72211718:rs8023703:G_A	15	72211718	ENSG00000166192.15	15	72114258	A/G	G	-11.1829	16	2966	SENP8	-0.3430634 (0.0306775)	0	1	0.412744	1	0	1	-0.274203	0.747367	-0.14077	1	-0.0832884	0.942418	-0.711595	0.988524	0.856478	0.964645	-0.941339	0.958737	-0.345884	0.968636	-0.42957	0.963222	0.333938
5.178550000000001e-29	18:35377319:rs4291985:T_C	18	35377319	ENSG00000186496.12	18	35377337	T/C	C	11.1788	16	2965	ZNF396	0.2853956 (0.02553)	0	1	0.337366	1	0	1	0.112671	1	0.106969	1	-0.19191	0.914677	-0.991467	NA	NA	0.94262	-1.32069	0.781223	1.19584	0.949109	-0.61788	0.494178	2.25113
5.49094e-29	2:169688490:rs13008569:A_C	2	169688490	ENSG00000144362.12	2	169694454	A/C	C	-11.1735	15	2894	PHOSPHO2	-0.3262932 (0.0292023)	0	1	0.703089	1	-0.122356	0.781681	-0.661796	1	-0.0261248	1	0	0.958753	0.605703	NA	NA	NA	NA	0.92093	0.605703	0.836642	-1.40229	0.940588	0.605703
5.54063e-29	6:80316734:rs700490:T_C	6	80316734	ENSG00000083123.15	6	80106647	T/C	T	11.1729	16	2970	BCKDHB	0.3649546 (0.0326643)	0	1	0.536653	1	0	1	0.120497	1	0	1	-0.059822	0.826512	-1.5985	0.989097	-0.776555	0.942673	1.32695	0.970415	-0.23572	0.521164	-2.64793	0.924503	-0.684924
5.54063e-29	19:54876838:rs73065470:G_A	19	54876838	ENSG00000186431.19	19	54874235	G/A	A	11.1728	14	2509	FCAR	0.3532418 (0.0316161)	0	1	0	1	0	0.00792766	2.09288	1	0	1	0	0.887124	1.17096	NA	NA	0.990817	0.478052	0.640204	-1.64315	0.998349	0.0483352	0.788222	-1.3583
5.641350000000001e-29	2:168910428:rs7606215:A_T	2	168910428	ENSG00000152254.11	2	168901291	A/T	T	-11.1711	15	2640	G6PC2	-0.5332247 (0.0477323)	0	1	0.479035	1	-0.144223	1	-0.016079	1	-0.332149	1	-1.60712	NA	NA	NA	NA	NA	NA	0.95712	-0.356778	0.978443	-0.356778	0.936221	-0.630061
6.27089e-29	17:79733322:rs3923265:G_A	17	79733322	ENSG00000182156.10	17	79730943	A/G	G	-11.1617	15	2640	ENPP7	-0.3073088 (0.0275324)	0	1	0	1	-0.505934	1	-0.859536	1	0.215472	1	0	NA	NA	NA	NA	NA	NA	0.973193	-0.217576	0.953629	0.569193	0.547504	2.10451
6.845820000000001e-29	2:111121804:rs2241843:C_A	2	111121804	ENSG00000153094.23	2	111119378	C/A	C	11.1542	15	2639	BCL2L11	0.300278 (0.0269206)	0	1	0	1	0.533359	1	-0.346057	1	0	1	-0.226816	0.879151	1.32069	0.956428	1.22697	0.998682	0.0966751	0.966416	-0.30228	0.998863	-0.0422932	0.952991	0.502339
7.03302e-29	10:28267566:rs10763655:A_G	10	28267566	ENSG00000150054.18	10	28334486	A/G	G	-11.1514	15	2639	MPP7	-0.374289 (0.0335642)	0	1	-0.134326	1	-0.00383798	1	-0.324091	1	0.0165732	1	0	0.958071	0.61788	0.988142	-0.979139	0.996222	0.393134	0.922973	-0.575276	0.991415	0	0.82702	-1.18962
7.048850000000001e-29	7:16619374:rs113750843:G_A	7	16619374	ENSG00000106524.9	7	16645817	G/A	A	11.1515	16	2969	ANKMY2	0.3977341 (0.0356664)	0	1	-0.513939	1	0	1	0.121314	1	0.0987662	0.979251	0.585288	0.962553	-0.538793	1	-0.435577	0.998752	-0.344664	0.920528	0.593529	0.981913	-0.326496	0.959902	-0.387073
7.12852e-29	20:45356564:rs2743402:T_C	20	45356564	ENSG00000124251.11	20	45407889	C/T	T	-11.1503	16	2970	TP53TG5	-0.3382213 (0.030333)	0	1	0	1	0	1	0	1	0	0.00014899	-0.707964	0.939599	0.733762	NA	NA	0.995659	-0.241769	0.933841	-0.502339	0.879352	-1.09032	0.881708	-0.93604
7.16064e-29	1:247639368:rs28481280:C_T	1	247639368	ENSG00000197437.4	1	247679739	C/T	T	11.15	15	2640	OR13G1	0.3223653 (0.0289117)	0	1	0.190101	1	-0.621911	1	1.21486	1	0.277261	1	0.330874	NA	NA	NA	NA	NA	NA	NA	NA	NA	NA	NA	NA
7.6428e-29	10:23344041:rs11013408:T_G	10	23344041	ENSG00000179133.14	10	23343956	T/G	T	-11.1441	15	2620	C10orf67	-0.3010585 (0.027015)	0	1	0	1	0.380845	1	0	0.494141	-0.423266	1	-0.387908	1	0.0178755	0.874345	1.75977	NA	NA	0.942185	-0.441535	0.876912	-1.12419	0.998659	0.011917
7.71179e-29	7:141812288:rs13223389:A_C	7	141812288	ENSG00000214102.7	7	141708353	C/A	A	11.1435	16	2964	WEE2	0.2837789 (0.0254658)	0	1	0.397589	1	-0.443943	0.182846	1.08426	1	0	1	0	0.987419	-0.308333	NA	NA	0.986222	-0.691025	0.931216	-0.514487	0.884137	1.07175	0.954132	-0.435577
7.763930000000001e-29	16:75531386:rs2738792:A_G	16	75531386	ENSG00000205084.11	16	75556268	G/A	A	-11.1427	15	2896	TMEM231	-0.4816942 (0.0432297)	0	1	-0.408074	1	-0.358556	1	0	1	0	1	0.645811	0.924477	-0.880731	NA	NA	0.968787	-0.88687	0.994401	-0.0483352	0.982658	-0.290174	0.930064	-0.66053
7.763930000000001e-29	19:32945484:rs7254739:C_T	19	32945484	ENSG00000121289.18	19	32971991	C/T	T	-11.1426	16	2965	CEP89	-0.4363932 (0.0391644)	0	1	0.734426	1	-0.672525	1	0.0874262	1	0	1	0	0.939651	0.794912	0.987091	-0.960659	0.997878	-0.332552	0.95712	-0.356778	0.937697	0.758208	0.899485	-0.862319
7.94029e-29	2:168912537:rs1879696:T_C	2	168912537	ENSG00000152253.9	2	168913371	T/C	C	-11.1408	15	2639	SPC25	-0.5339563 (0.0479281)	0	1	1.27638	1	0.336809	1	0	1	-1.46646	1	0	0.977862	-0.417383	1	-0.508413	0.989822	0.666627	0.62707	-1.68153	0.949089	-0.611791	0.870012	-0.991467
8.36112e-29	4:56641575:rs12640135:T_C	4	56641575	ENSG00000196503.4	4	56505209	T/C	T	11.1362	15	2619	ARL9	0.3008732 (0.0270176)	0	1	-0.216114	1	0	1	0	0.0562179	0.491187	1	0	0.999724	0.0655453	NA	NA	NA	NA	0.708752	1.43889	0.952034	-0.585344	0.919845	0.771879
8.37992e-29	1:979472:rs13303368:G_C	1	979472	ENSG00000187583.11	1	966482	G/C	G	-11.1359	13	2711	PLEKHN1	-0.301003 (0.0270299)	0	1	-0.718265	1	-0.981324	1	0.712443	1	0	1	0	NA	NA	NA	NA	NA	NA	0.550928	-1.85554	0.982921	0.278071	0.971535	0.278071
8.49354e-29	5:77465578:rs335655:G_C	5	77465578	ENSG00000113231.13	5	77210449	C/G	G	11.1349	16	2961	PDE8B	0.3073813 (0.0276053)	0	1	-0.224559	1	0.392657	1	-0.159638	1	0	1	0	0.883978	1.2769	1	-0.217576	0.936184	-1.16475	0.997867	0.0241673	0.998349	0.0483352	0.78134	1.40858
8.57015e-29	17:28318966:rs76274603:C_T	17	28318966	ENSG00000109084.14	17	28319200	C/T	T	-11.1339	16	2970	TMEM97	-0.7462103 (0.0670217)	0	1	1.55246	1	-0.413156	1	0	0.090309	-0.776392	1	0	0.993424	-0.217576	1	-0.599616	0.5	3.83698	0.723928	1.38971	0.834327	-1.43378	0.966474	0.314387
8.784350000000001e-29	11:125947716:rs11220283:T_C	11	125947716	ENSG00000283703.2	11	125946056	T/C	C	11.1319	15	2634	VSIG10L2	0.3230129 (0.0290168)	0	1	0	1	-0.0382626	1	0	0.738369	0.525642	1	0	NA	NA	NA	NA	NA	NA	NA	NA	NA	NA	NA	NA
8.82386e-29	16:8780640:rs1731073:G_A	16	8780640	ENSG00000184857.8	16	8797642	G/A	A	-11.1314	16	2964	TMEM186	-0.2841394 (0.025526)	0	1	-0.225195	1	-0.0827479	1	-0.131861	0.779119	0.135294	1	-0.177842	0.952383	0.651421	0.963218	1.17935	0.992604	-0.567342	0.986265	0.113221	0.841156	-1.32101	0.547014	2.10164
8.863550000000001e-29	2:18094744:rs13398426:G_A	2	18094744	ENSG00000170745.12	2	17877847	G/A	A	11.1312	15	2640	KCNS3	0.3188842 (0.0286478)	0	1	0	1	0	1	0	0.0693416	-0.549208	0.00155526	2.17423	0.838981	1.53494	NA	NA	0.994687	-0.429512	0.812061	1.05938	0.94091	-0.727653	0.270116	2.82431
8.96355e-29	6:104986786:rs314287:A_G	6	104986786	ENSG00000187772.8	6	104936850	A/G	A	11.1301	15	2636	LIN28B	0.3001169 (0.0269646)	0	1	0	1	0	1	0	0.448821	0.32097	1	0	0.972224	-0.484122	1	-0.0725043	0.991232	0.55095	0.637339	1.64954	0.789443	1.60487	0.987121	-0.132936
9.27031e-29	2:27203494:rs2580761:G_A	2	27203494	ENSG00000138085.16	2	27212269	G/A	A	11.1272	16	2968	ATRAID	0.3343124 (0.0300447)	0	1	0.336853	1	0.220665	1	-0.212659	1	0	1	0	0.98551	0.326496	0.986432	-0.911444	0.936811	-1.42118	0.97783	-0.175249	0.86643	-1.17096	0.99396	0.0725043
9.69559e-29	9:94268577:rs10993130:C_G	9	94268577	ENSG00000175787.17	9	94278758	C/G	G	-11.123	15	2637	ZNF169	-0.3944536 (0.035463)	0	1	0.046819	1	0.13978	1	0	0.595912	-0.369475	1	0.110958	0.976578	-0.405257	0.979843	-1.01614	0.949523	1.61124	0.960287	0.332552	0.950265	-0.593529	0.972674	0.272019
9.78294e-29	11:134374428:rs893947:A_C	11	134374428	ENSG00000149328.14	11	134331874	C/A	C	-11.122	16	2970	GLB1L2	-0.2920747 (0.0262609)	0	1	-0.700696	1	0.178981	1	0	1	-0.0933777	1	0	0.913392	-1.02231	NA	NA	NA	NA	0.987354	0.102718	0.835703	-1.44008	0.953806	-0.496266
1.0163e-28	11:5886062:rs7939144:C_T	11	5886062	ENSG00000167355.8	11	5346910	T/C	T	11.1189	12	1608	OR51B5	0.3940542 (0.0354399)	0	1	0	1	-0.0267928	1	0.671084	1	0.161403	1	0.379394	NA	NA	NA	NA	NA	NA	NA	NA	NA	NA	NA	NA
1.044e-28	6:134051573:rs2811689:G_T	6	134051573	ENSG00000146411.6	6	134052624	T/G	G	-11.1163	15	2638	SLC2A12	-0.2991593 (0.0269117)	0	1	-0.716361	1	0	1	0.0936044	1	0.0160096	1	0	0.866403	-1.38295	1	-0.184757	0.998118	-0.286172	0.911959	0.645409	0.967495	0.435552	0.760495	1.50752
1.05813e-28	1:113882846:rs1217422:T_G	1	113882846	ENSG00000134262.13	1	113905201	G/T	T	11.1153	16	2966	AP4B1	0.2987137 (0.0268741)	0	1	-0.370819	1	0.0268675	1	0.188339	1	0.00798055	1	0.341958	0.999497	0.0785468	0.92761	-1.50959	0.99503	-0.217576	0.425706	2.1576	0.959841	0.508413	0.880585	0.948346
1.06766e-28	2:73207442:rs72809929:C_T	2	73207442	ENSG00000135632.12	2	73214222	C/T	T	-11.1143	16	2970	SMYD5	-0.4614857 (0.0415217)	0	1	-0.526296	1	0	1	0.336205	0.646005	-0.182036	1	0	0.885639	-1.23944	1	-0.538793	0.740462	2.83144	0.936795	-0.490194	0.983481	0.296227	0.970339	-0.284122
1.07005e-28	1:154865320:rs7553195:T_C	1	154865320	ENSG00000143603.19	1	154870281	T/C	C	-11.1141	16	2968	KCNN3	-0.2868681 (0.0258112)	0	1	-1.05096	1	0	1	-0.231818	1	0	1	0.669221	0.897002	-1.10271	1	0.0302092	0.989834	-0.630061	0.528626	-1.93362	0.995411	-0.163159	0.909491	-0.81328
1.07969e-28	11:113950425:rs61907924:C_A	11	113950425	ENSG00000149305.7	11	113904677	C/A	A	11.1135	15	2640	HTR3B	0.8541653 (0.0768586)	0	1	0	1	0	1	0	0.585339	1.01359	1	0	0.962553	-0.538793	NA	NA	0.995183	-0.229672	0.336964	2.39977	0.458358	2.7251	0.994129	-0.0664619
1.10662e-28	12:118168184:rs1277441:G_A	12	118168184	ENSG00000089220.5	12	118136124	A/G	G	11.1114	16	2968	PEBP1	0.3043764 (0.0273933)	0	0.919249	0.373273	1	0	1	0	0.668625	0.110862	1	-0.283483	0.870763	-1.36458	0.875833	-1.73929	0.969973	0.88687	0.929742	0.532715	0.995916	0.145024	0.860664	-1.07175
1.1367700000000002e-28	19:15935668:rs3810428:G_T	19	15935668	ENSG00000171903.16	19	15934867	G/T	T	-11.1087	15	2639	CYP4F11	-0.3487904 (0.0313978)	0	0.000332353	-1.35743	1	0	1	0	1	0	1	0	0.606007	-2.33194	NA	NA	NA	NA	0.951736	0.399195	0.925827	-0.850052	0.98051	-0.187341
1.14957e-28	19:49672930:rs112226575:C_T	19	49672930	ENSG00000126456.16	19	49665141	C/T	T	11.1078	16	2968	IRF3	0.3921025 (0.0352997)	0	1	-0.234	0.900427	0.632567	1	-0.285256	1	0	1	-0.138241	0.9646	-0.514487	0.870706	1.9925	0.989992	-0.611791	0.970415	-0.23572	0.869813	1.15854	0.99396	0.0725043
1.18883e-28	16:69344542:rs7186635:A_G	16	69344542	ENSG00000258429.2	16	69330588	A/G	G	-11.1047	16	2957	PDF	-0.3042193 (0.0273956)	0	1	-0.297702	1	0	1	0.623643	0.0787371	-0.676574	1	0	NA	NA	NA	NA	NA	NA	NA	NA	NA	NA	NA	NA
1.19417e-28	7:75471799:rs17207196:T_C	7	75471799	ENSG00000170092.14	7	75493625	C/T	T	-11.1043	16	2965	SPDYE5	-0.2865714 (0.0258073)	0	1	0.0873712	1	-0.379379	1	-0.0221847	1	-0.0424622	1	0	NA	NA	NA	NA	NA	NA	NA	NA	NA	NA	NA	NA
1.19684e-28	14:21071525:rs4982404:C_T	14	21071525	ENSG00000165801.10	14	21070273	T/C	C	11.1044	16	2970	ARHGEF40	0.283593 (0.0255388)	0	1	-0.747297	1	0	1	0.281273	1	0	0.548035	0.851306	0.918728	0.972978	1	0.587444	0.947004	1.33948	0.841832	0.929888	0.950265	0.593529	0.966431	0.320441
1.2404800000000001e-28	2:55178332:rs13012766:G_A	2	55178332	ENSG00000162994.16	2	55232354	G/A	A	-11.101	15	2893	CLHC1	-0.2864023 (0.0257998)	0	1	0.247754	1	0	1	-0.492259	1	0	1	0.117946	0.806925	-1.77793	1	-0.272019	0.972382	0.84392	0.943828	-0.435577	0.884137	-1.07175	0.898072	-0.880731
1.32068e-28	3:42791487:rs13061576:A_G	3	42791487	ENSG00000244607.7	3	42773204	A/G	G	11.0956	16	2970	CCDC13	0.3575055 (0.0322205)	0	1	0	1	0	1	0.172548	0.00497591	0.564438	0.214405	-1.11286	0.868503	1.40158	NA	NA	0.906605	-1.82995	0.669534	1.57018	0.75028	1.78525	0.858268	-1.08139
1.35357e-28	3:45658823:rs1964416:A_G	3	45658823	ENSG00000144791.10	3	45555394	A/G	A	11.0934	15	2634	LIMD1	0.344396 (0.0310452)	0	1	1.45071	1	0.121919	1	0	1	0	1	-0.677173	0.995007	0.232469	0.989841	0.868585	0.996699	-0.250367	0.865187	0.826236	0.847251	1.27162	0.654213	1.85557
1.36269e-28	10:110296340:rs10509914:C_T	10	110296340	ENSG00000119950.21	10	110207605	T/C	T	11.0926	16	2960	MXI1	0.282895 (0.025503)	0	1	-0.00033405	1	0	1	0.0935375	1	0	1	0.214275	0.842233	-1.46533	1	0.0845894	0.999543	0.320441	0.997777	-0.0181255	0.982658	-0.290174	0.961443	0.350721
1.4060200000000001e-28	3:37100241:rs7638252:G_C	3	37100241	ENSG00000093167.18	3	37176532	G/C	G	-11.0896	16	2969	LRRFIP2	-0.2823247 (0.0254585)	0	1	-0.0783596	1	0	1	0	1	0.0883655	1	-0.346794	0.959398	0.563111	0.819922	-2.46807	0.849094	2.21095	0.940011	-0.465913	0.98584	-0.247818	0.969027	-0.290174
1.52382e-28	22:39517277:rs1048310:T_G	22	39517277	ENSG00000128272.14	22	39519695	T/G	G	11.0827	16	2969	ATF4	0.3032944 (0.0273665)	0	1	0	1	-0.129522	1	0.247439	0.743544	0.192544	1	0	0.700468	-2.10451	0.986538	-0.905298	0.994896	0.217576	0.818379	1.03466	0.953394	0.575276	0.884473	0.929888
1.53407e-28	6:73394834:rs558198:C_G	6	73394834	ENSG00000080007.8	6	73395134	C/G	C	-11.0819	15	2639	DDX43	-0.3009673 (0.0271585)	0	1	0	1	0	1	-0.0861378	1	0	1	-1.56389	0.895958	1.1337	0.917563	1.46533	0.997962	0.102718	0.940167	0.459844	0.947767	-0.642246	0.865238	-1.03466
1.59701e-28	7:135672728:rs3110823:A_C	7	135672728	ENSG00000164707.15	7	135729258	A/C	C	11.0784	15	2639	SLC13A4	0.4061145 (0.0366582)	0	1	0	1	0.819906	1	0	1	0	1	0	0.97469	0.447709	NA	NA	0.995747	0.381013	0.918101	0.62397	0.998301	-0.0483352	0.864872	1.03466
1.6514100000000002e-28	6:31720440:rs805294:G_A	6	31720440	ENSG00000213722.9	6	31730580	A/G	G	-11.0753	15	2837	DDAH2	-0.2997306 (0.0270629)	0	1	-0.503806	1	0.747948	1	-0.933427	1	0	1	0	0.797141	-1.75859	0.990103	0	0.997825	0.0604196	0.956513	0.356778	0.938222	-0.752095	0.829859	-1.15854
1.71529e-28	1:247965627:rs6664332:G_A	1	247965627	ENSG00000177186.3	1	248324568	G/A	A	11.072	15	2639	OR2M7	0.3159178 (0.028533)	0	1	0.244248	1	0.770044	1	-0.445496	1	0.302491	1	0	NA	NA	NA	NA	NA	NA	NA	NA	NA	NA	NA	NA
1.72297e-28	1:119735449:rs146953046:T_G	1	119735449	ENSG00000092621.12	1	119648411	T/G	G	-11.0714	8	1902	PHGDH	-1.2682008 (0.1145472)	0	1	-0.794588	1	0	1	0	1	0	1	-1.96993	0.913339	1.0038	1	-0.326496	0.93974	1.15232	0.851779	-0.880731	0.943004	0.697127	0.937462	-0.62397
1.75401e-28	20:64259524:rs60417583:G_T	20	64259524	ENSG00000203880.12	20	64255695	G/T	T	-11.0699	16	2968	PCMTD2	-0.3683209 (0.0332721)	0	1	0.814234	1	-0.090649	1	-0.25516	1	-0.0859347	1	-0.413226	0.986301	0.320441	1	0.563111	0.990115	0.62397	0.973685	-0.211528	0.835672	1.44008	0.799845	-1.30191
1.7856e-28	17:19649935:rs8069478:G_T	17	19649935	ENSG00000180638.17	17	19718979	G/T	T	11.0684	15	2891	SLC47A2	0.2866712 (0.0258999)	0	1	0.206585	1	0.155792	1	0.153934	1	0	1	0	0.983143	0.344664	1	0.102718	0.929984	1.46533	0.973193	-0.217576	0.954433	-0.575276	0.778409	-1.41488
1.80563e-28	8:60287745:rs16925975:T_C	8	60287745	ENSG00000178538.10	8	60281400	T/C	C	-11.0673	15	2639	CA8	-0.4715657 (0.042609)	0	0.216134	-2.17347	1	1.28212	1	-0.750472	1	0	1	0	0.974574	-0.459844	1	-0.538793	0.988952	0.605703	0.919663	-0.587444	0.929869	0.819406	0.920146	0.776555
1.80563e-28	11:66119191:rs524281:C_A	11	66119191	ENSG00000175115.12	11	66070272	C/A	C	-11.0673	16	2968	PACS1	-0.3320036 (0.0299987)	0	1	0.0388171	1	-0.237424	1	0	1	0.0109316	1	0	0.940517	0.788792	1	0.175249	1	0.30228	0.900274	0.697127	0.879015	1.09651	0.8795	-0.954502
1.80563e-28	6:31964989:rs13196409:G_A	6	31964989	ENSG00000204344.14	6	31971166	G/A	A	-11.0672	15	2838	STK19	-0.8716339 (0.0787582)	0	1	-0.138807	1	-0.314399	1	-0.0239161	1	-0.187296	1	0	0.976578	-0.405257	1	-0.326496	0.973125	0.84392	0.723928	1.38971	0.947262	-0.62397	0.691698	-1.72001
1.8137100000000002e-28	4:81863685:rs79078357:T_C	4	81863685	ENSG00000138670.17	4	82044244	T/C	C	11.0671	15	2633	RASGEF1B	0.4882367 (0.0441162)	0	1	0	1	0	0.749838	-1.05394	0.0588779	-0.621032	3.97334e-05	4.37568	0.999049	0.0725043	1	0.241769	0.99586	-0.126892	0.990616	0	0.998638	0.0241673	0.959022	0.399195
1.85463e-28	12:11014369:rs7310849:G_A	12	11014369	ENSG00000256436.1	12	11031407	A/G	G	-11.065	14	2587	TAS2R31	-0.3172741 (0.0286737)	0	1	1.13649	1	-0.983534	1	0	1	0	1	-0.298473	NA	NA	NA	NA	NA	NA	NA	NA	NA	NA	NA	NA
1.8754300000000002e-28	15:41841304:rs11635415:T_C	15	41841304	ENSG00000243708.10	15	41837775	T/C	C	11.0641	16	2970	PLA2G4B	0.2969757 (0.0268413)	0	1	0.132886	1	-0.296892	1	0.33083	1	0.165689	1	0	NA	NA	NA	NA	NA	NA	NA	NA	NA	NA	NA	NA
1.88382e-28	10:69715419:rs58895431:G_A	10	69715419	ENSG00000197467.14	10	69801867	G/A	A	11.0636	14	2581	COL13A1	0.8708253 (0.0787107)	0	1	0	1	-2.01131	1	0	0.322089	2.90398	1	0	0.952868	-0.654434	NA	NA	0.995183	-0.229672	0.986384	0.126892	0.635848	2.19091	0.907759	-0.819406
1.94356e-28	17:56833667:rs117486106:C_G	17	56833667	ENSG00000214226.9	17	56838773	C/G	G	11.0609	14	2511	C17orf67	0.4940171 (0.0446635)	0	1	0	1	-1.06239	0.967296	1.60331	1	0.355031	1	0	0.963338	-0.520562	1	-0.157114	0.707907	3.01172	0.699554	1.47164	0.947597	0.630061	0.618029	1.94668
2.0186400000000001e-28	19:37364937:rs256741:C_A	19	37364937	ENSG00000245680.10	19	37217925	C/A	A	-11.0573	16	2968	ZNF585B	-0.2842271 (0.0257049)	0	1	0.0755045	1	0	1	0	0.365533	-0.127381	1	0.0232151	0.952843	0.666627	1	0.217576	0.992898	-0.563111	0.282303	-2.55066	0.884284	-1.07175	0.726412	-1.60487
2.04582e-28	1:25838648:rs17163302:T_A	1	25838648	ENSG00000117640.18	1	25820798	T/A	A	-11.0562	16	2969	MTFR1L	-0.3164909 (0.0286258)	0	1	-0.175101	1	0.122514	1	-0.0658688	1	-0.0382819	1	-0.143464	0.93943	0.739872	1	0.199434	0.967237	0.91759	0.902147	0.691025	0.782463	1.68153	0.834905	1.15232
2.14385e-28	2:21041028:rs1367117:G_A	2	21041028	ENSG00000084674.14	2	21044073	A/G	A	-11.052	15	2640	APOB	-0.3206986 (0.0290173)	0	1	1.43012	1	-1.01473	1	-0.226033	1	0	1	0	0.950228	-0.684924	1	0.253868	NA	NA	0.801854	1.1337	0.733503	-1.85554	0.882977	-0.929888
2.15823e-28	19:43472554:rs11668793:G_A	19	43472554	ENSG00000124466.9	19	43465608	G/A	A	11.0514	16	2968	LYPD3	0.3327948 (0.0301133)	0	1	0	1	0.826569	1	-0.0625584	1	0	1	0	0.941313	0.727653	NA	NA	NA	NA	0.458078	-2.0979	0.715015	1.93362	0.745245	1.54763
2.2565600000000003e-28	19:56530809:rs10415223:C_T	19	56530809	ENSG00000196263.8	19	56507850	C/T	T	-11.0473	16	2966	ZNF471	-0.2817287 (0.0255021)	0	1	-0.144728	1	-0.0421482	1	0	1	0.0963017	1	-0.37614	0.975836	0.471982	1	0.229672	0.985498	-0.697127	0.906575	0.666627	0.98301	-0.272019	0.396838	2.49552
2.30224e-28	11:126356768:rs683486:C_A	11	126356768	ENSG00000110080.18	11	126355640	C/A	A	-11.0455	16	2969	ST3GAL4	-0.2911916 (0.026363)	0	1	0.28679	1	0.277844	1	0.0517962	1	0	0.000375609	-1.38337	0.962115	-0.544871	0.972693	-1.07175	0.96881	-0.874592	0.920884	-0.611791	0.384375	-3.04094	0.661808	-1.82962
2.38044e-28	11:1852991:rs907612:C_T	11	1852991	ENSG00000283787.1	11	1891772	T/C	T	11.0428	15	2639	PRR33	0.3095968 (0.0280362)	0	1	0	1	0	0.00533094	1.46252	1	0	1	0	NA	NA	NA	NA	NA	NA	NA	NA	NA	NA	NA	NA
2.42321e-28	16:4796532:rs56400014:G_A	16	4796532	ENSG00000067836.12	16	4802950	G/A	A	-11.0408	16	2964	ROGDI	-0.2815459 (0.0255005)	0	1	-0.00309014	1	-0.150357	1	0	1	-0.111548	1	0.332178	0.744553	-1.97284	1	0.344664	0.995917	-0.247818	0.996144	0.0422932	0.884137	1.07175	0.982859	-0.169204
2.44488e-28	12:11171745:rs1047709:T_C	12	11171745	ENSG00000255837.1	12	10997875	C/T	C	11.0404	16	2968	TAS2R20	0.2860209 (0.0259069)	0	1	-0.207473	1	0	1	0.272401	1	0	1	0.594735	NA	NA	NA	NA	NA	NA	NA	NA	NA	NA	NA	NA
2.46126e-28	13:24698732:rs2289901:C_T	13	24698732	ENSG00000075673.11	13	24680411	C/T	T	11.0397	15	2639	ATP12A	0.4037958 (0.0365768)	0	1	0	1	0	1	0	0.156637	0.927186	1	0	0.991935	-0.253868	0.870323	1.97939	0.990502	-0.496266	0.759816	1.2769	0.950964	-0.587444	0.969044	-0.290174
2.4667500000000002e-28	1:236820577:rs1815605:G_A	1	236820577	ENSG00000116984.13	1	236795292	G/A	A	-11.0393	15	2841	MTR	-0.2931831 (0.0265582)	0	1	0.173765	1	0	1	-0.114771	1	-0.0865699	1	-0.0601662	0.88634	1.25192	1	0.350721	0.995319	-0.381013	0.710576	1.42748	0.839582	1.35203	0.88333	0.942192
2.47775e-28	1:205813590:rs9438393:A_G	1	205813590	ENSG00000196188.11	1	206023895	A/G	G	11.0391	16	2969	CTSE	0.2857356 (0.0258839)	0	1	0	1	0.428	1	-0.896893	0.303842	0.933691	1	0	NA	NA	NA	NA	NA	NA	NA	NA	0.994829	0.169204	NA	NA
2.49435e-28	3:63856953:rs832190:C_T	3	63856953	ENSG00000163634.12	3	63863868	C/T	C	-11.0384	16	2968	THOC7	-0.2909009 (0.0263536)	0	1	-0.369867	1	0	1	0	1	0.0624829	1	-0.171446	0.996306	-0.175249	0.995934	0.697127	0.992932	-0.575276	0.869624	-0.807157	0.936842	-0.764322	0.938812	0.587444
2.6136700000000003e-28	6:29985154:rs11755966:G_A	6	29985154	ENSG00000066379.15	6	30061641	G/A	A	11.0342	15	2836	ZNRD1	0.5759411 (0.0521959)	0	1	0	1	-1.25002	1	0.361848	0.0903895	1.13777	1	0	0.989815	-0.278071	0.98401	-0.819406	0.989992	-0.611791	0.738726	1.34575	0.925462	0.850052	0.438599	2.37938
2.63703e-28	14:37626864:rs466255:A_G	14	37626864	ENSG00000139865.16	14	37595847	G/A	A	-11.0334	15	2637	TTC6	-0.2993586 (0.0271321)	0	1	-0.225864	1	0	1	0	0.561491	-0.416925	1	0	0.88499	-1.28314	0.951616	-1.25192	0.993476	-0.502339	0.73434	-1.3583	0.772555	1.70717	0.954556	-0.453776
2.7754400000000003e-28	6:167950988:rs9455552:C_T	6	167950988	ENSG00000130396.20	6	167826922	C/T	T	11.029	16	2968	AFDN	0.2984931 (0.0270644)	0	1	0	1	-0.232976	1	0	0.526462	0.196649	1	0.276112	NA	NA	NA	NA	NA	NA	NA	NA	NA	NA	NA	NA
2.7754400000000003e-28	17:60154066:rs75506524:G_A	17	60154066	ENSG00000167434.10	17	60149942	G/A	A	-11.0288	15	2640	CA4	-0.6611026 (0.0599434)	0	1	-1.29348	1	1.45984	1	0	0.32535	-1.23667	1	0	0.9749	0.465913	1	3.57962	0.993476	-0.502339	0.956075	-0.362836	0.978356	0.362836	0.709514	-1.68153
2.79401e-28	1:172533200:rs2285143:T_C	1	172533200	ENSG00000094975.14	1	172532349	T/C	C	11.0283	15	2639	SUCO	0.340929 (0.0309139)	0	1	-0.399425	1	0	1	0.247127	1	0	1	0.367973	0.510823	2.627	0.930828	-1.63038	0.938144	1.15854	0.831829	0.966817	0.965997	0.447709	0.974519	0.247818
2.81897e-28	6:73608009:rs477820:T_G	6	73608009	ENSG00000119899.13	6	73653992	T/G	G	11.0275	16	2969	SLC17A5	0.5135958 (0.0465739)	0	1	0.014896	1	-0.425767	1	0.205548	0.380361	0.266272	1	0.443034	0.926836	0.880731	1	-0.587444	0.950014	1.38342	0.966134	0.308333	0.978113	-0.362836	0.996249	-0.0543774
2.88234e-28	1:9067157:rs2478868:C_A	1	9067157	ENSG00000142583.18	1	9088478	C/A	C	-11.0253	15	2639	SLC2A5	-0.3064693 (0.027797)	0	1	0	1	0	0.00339298	-0.738407	1	0	1	0	0.872272	-1.38971	0.919442	1.49061	0.995007	0.211528	0.589329	-1.76503	0.919952	0.899154	0.896764	0.874592
2.9016300000000004e-28	5:170871579:rs2112404:C_T	5	170871579	ENSG00000204764.14	5	170861932	C/T	C	-11.0246	15	2639	RANBP17	-0.3323925 (0.03015)	0	1	0.927706	1	-0.478223	1	0	1	-0.109477	1	-0.2926	0.664868	-2.19091	1	0.393134	0.965568	-0.960659	0.403894	-2.21095	0.864164	-1.19584	0.880447	-0.948346
2.94058e-28	9:94628625:rs10993270:A_G	9	94628625	ENSG00000165140.10	9	94640249	A/G	G	11.0237	15	2637	FBP1	0.416533 (0.0377852)	0	1	0	1	0	0.587651	1.03068	1	0	1	0	0.995299	0.184757	NA	NA	0.963908	0.935268	0.759614	1.27162	0.911029	-0.941339	0.909275	0.814148
2.9999900000000003e-28	2:47403074:rs2303425:T_C	2	47403074	ENSG00000095002.14	2	47402969	T/C	C	11.0219	15	2639	MSH2	0.4464329 (0.0405043)	0	1	0.450643	1	0.0754445	1	0.145111	1	-0.18335	1	0.0617394	0.999049	0.0725043	1	-0.459844	0.9677	0.911444	0.873577	0.794912	0.98291	-0.320441	0.940257	0.575276
3.0402600000000003e-28	10:48604872:rs17010948:T_C	10	48604872	ENSG00000128805.14	10	48656265	T/C	C	11.0207	15	2640	ARHGAP22	0.3282367 (0.0297836)	0	1	0	1	0	1	0.247373	1	0	1	0.195948	0.830175	-1.59213	NA	NA	0.988362	0.678824	0.846802	0.905298	0.916844	-0.905298	0.957708	-0.41132
3.13631e-28	7:44060065:rs11552797:T_C	7	44060065	ENSG00000136279.20	7	44044640	T/C	C	-11.0176	16	2970	DBNL	-0.3275036 (0.0297254)	0	1	0.130726	1	-0.119831	1	0	1	-0.0790219	1	-0.00656191	0.989654	-0.272019	0.9366	-1.35203	0.948638	-1.65593	0.954958	-0.368895	0.949089	-0.611791	0.906041	0.825533
3.1643e-28	13:27448480:rs17085633:C_T	13	27448480	ENSG00000122033.14	13	27450591	T/C	C	11.0171	15	2638	MTIF3	0.2966053 (0.0269223)	0	1	0.219025	1	0	1	0.162494	1	0	1	-0.151188	0.895958	-1.1337	1	-0.205481	0.901934	1.82962	0.966416	0.30228	0.984338	0.30228	0.803857	-1.2894
3.19254e-28	3:56728940:rs75652043:A_G	3	56728940	ENSG00000163947.11	3	57078815	A/G	G	11.0163	16	2967	ARHGEF3	0.3860803 (0.0350461)	0	1	0	1	0	1	-0.13972	0.178531	0.260112	1	0	0.951706	-0.648339	1	-0.356778	0.942673	1.32695	0.933841	-0.502339	0.999442	0.0543774	0.967205	0.308333
3.2569900000000003e-28	19:22235670:rs281162:G_A	19	22235670	ENSG00000196109.9	19	22215801	G/A	A	11.0146	15	2632	ZNF676	0.3129904 (0.028416)	0	1	0.765242	1	0	1	0	1	0	1	0.569394	0.888613	1.1834	NA	NA	NA	NA	0.554088	1.8361	0.787827	1.66872	0.958455	-0.399195
3.4352500000000003e-28	12:128850432:rs56364910:C_T	12	128850432	ENSG00000151948.12	12	128853427	C/T	T	11.0097	15	2638	GLT1D1	0.4605467 (0.041831)	0	1	0	1	0	1	0	0.673351	0.249178	1	0	0.801627	1.75215	1	-0.666627	0.994687	-0.429512	0.793577	1.15232	0.983696	0.314387	0.969044	-0.290174
3.52016e-28	16:1971892:rs2302178:A_G	16	1971892	ENSG00000179580.10	16	1966823	A/G	G	11.0075	16	2966	RNF151	0.369677 (0.0335842)	0	1	-0.226211	1	0.862355	1	0	1	0	1	0.437006	NA	NA	NA	NA	NA	NA	NA	NA	NA	NA	NA	NA
3.5832100000000003e-28	19:40078164:rs73040573:T_C	19	40078164	ENSG00000128000.16	19	40056231	T/C	C	11.0059	14	2513	ZNF780B	0.5742592 (0.0521775)	0	1	-0.316729	1	0	1	0	1	0.117571	1	0.549667	0.87552	1.3583	1	-0.587444	0.981719	-0.801034	0.522467	1.95322	0.950876	0.593529	0.897348	-0.868455
3.60715e-28	16:68559941:rs1645937:T_G	16	68559941	ENSG00000062038.14	16	68636189	T/G	T	11.0053	16	2967	CDH3	0.2877073 (0.0261426)	0	1	-0.108751	1	0	1	-0.196408	0.774369	0.393953	1	0	0.998667	-0.151069	1	0.465913	0.959522	-1.02231	0.725331	1.38342	0.964394	-0.471982	0.987561	-0.108761
3.7959800000000002e-28	15:75336073:rs114064595:C_T	15	75336073	ENSG00000140365.16	15	75336020	C/T	T	-11.0005	13	2538	COMMD4	-0.8091803 (0.0735586)	0	1	0	1	-0.698912	1	-0.287945	1	-0.269596	1	1.38068	NA	NA	NA	NA	NA	NA	NA	NA	NA	NA	NA	NA
3.93309e-28	17:40817777:rs8067028:G_A	17	40817777	ENSG00000171431.4	17	40885242	G/A	A	-10.9973	16	2970	KRT20	-0.2926374 (0.02661)	0	1	-0.485657	1	0.610958	1	-0.448578	0.519216	-0.458444	1	-0.379096	0.939549	-0.739872	NA	NA	NA	NA	0.969435	0.278071	0.945471	-0.684924	0.964553	-0.326496
4.03914e-28	19:9798867:rs12459250:C_T	19	9798867	ENSG00000196605.7	19	9793180	C/T	T	-10.9948	15	2896	ZNF846	-0.6046571 (0.0549948)	0	1	-0.120522	1	-0.546535	1	0.50562	1	-0.0895481	1	0	0.950279	0.672725	0.989069	0.788792	0.960101	-1.0038	0.781912	-1.19584	0.630515	2.21095	0.959334	0.381013
4.075110000000001e-28	6:158047442:rs2093475:A_G	6	158047442	ENSG00000078269.15	6	157981863	A/G	G	10.9944	16	2965	SYNJ2	0.289894 (0.0263675)	0	1	0	1	0	1	0	1	0	0.000501282	0.498748	0.942275	0.782672	0.925564	1.44008	0.992711	0.465913	0.456417	2.09128	0.935786	0.776555	0.954747	0.459844
4.08415e-28	7:90403618:rs917660:G_A	7	90403618	ENSG00000105793.15	7	90335223	G/A	A	-10.9939	16	2968	GTPBP10	-0.3361839 (0.0305791)	0	0.295371	-0.418281	1	0	1	0.103762	1	-0.0120277	1	-0.0472592	0.908458	-1.0532	0.992741	-0.745983	0.941025	1.28314	0.914909	0.636153	0.813695	1.54129	0.683041	-1.76503
4.1023e-28	2:24094957:rs11896092:G_A	2	24094957	ENSG00000176732.7	2	24123464	G/A	A	10.9936	16	2968	PFN4	0.2964004 (0.0269611)	0	1	-0.295661	1	0.129982	1	0	0.96667	0.230806	1	0	0.655967	-2.21095	NA	NA	NA	NA	0.990656	0.0845894	0.38127	-3.04826	0.963201	-0.332552
4.3264e-28	11:76877216:rs78288105:T_C	11	76877216	ENSG00000078124.12	11	76860867	T/C	C	-10.9887	15	2636	ACER3	-0.7260169 (0.0660692)	0	1	0	1	0	1	0.807607	1	0.0669381	0.215959	-2.3724	0.922955	-0.942192	0.950897	-1.2769	0.989946	0.630061	0.991917	0.0664619	0.884137	1.07175	0.117792	-3.38529
4.384290000000001e-28	14:60098090:rs219306:T_C	14	60098090	ENSG00000126773.13	14	60091911	C/T	T	-10.9875	16	2968	PCNX4	-0.4179256 (0.0380363)	0	1	0	1	0	0.808292	-0.357631	0.313531	-0.205671	1	0.696096	NA	NA	NA	NA	NA	NA	NA	NA	NA	NA	NA	NA
4.65448e-28	17:40122783:rs117827273:C_G	17	40122783	ENSG00000188895.12	17	40121971	C/G	G	-10.9822	16	2969	MSL1	-0.3971703 (0.0361649)	0	1	-0.170508	1	-0.0376661	1	-0.216178	1	-0.00230525	1	0.226897	0.866979	1.38342	1	-0.278071	0.983215	-0.764322	0.607305	-1.72001	0.788879	-1.63676	0.961443	0.350721
4.6647999999999995e-28	7:5852385:rs73052599:G_A	7	5852385	ENSG00000122543.11	7	5879827	G/A	A	10.9821	16	2968	OCM	0.924001 (0.0841373)	0	1	2.97301	1	-0.301417	1	0	1	0.740944	1	0	0.958753	0.605703	NA	NA	0.790727	2.87435	0.807911	1.07794	0.970795	0.417383	0.871276	-0.972978
4.6647999999999995e-28	11:130159766:rs28365809:T_C	11	130159766	ENSG00000149418.11	11	130159782	T/C	C	-10.9819	8	1503	ST14	-0.5421576 (0.0493681)	0	1	0	1	0	0.0855185	-2.22955	1	0	1	0	0.922955	-0.942192	NA	NA	0.991697	-0.727653	0.973685	-0.211528	0.872388	-1.14612	0.975926	0.241769
4.67514e-28	10:97772351:rs7081652:T_C	10	97772351	ENSG00000120057.5	10	97771999	T/C	T	10.982	15	2892	SFRP5	0.360011 (0.032782)	0	1	1.10712	1	1.1377	1	0	1	-0.177827	1	0	NA	NA	NA	NA	NA	NA	0.935701	0.496266	0.999442	0.0543774	0.689346	1.73929
4.8868e-28	8:81713911:rs75348453:G_A	8	81713911	ENSG00000253598.2	8	81695058	G/A	A	-10.9778	16	2970	SLC10A5	-0.6490213 (0.0591214)	0	1	-0.425038	1	0	1	-0.138072	0.00415476	-0.361377	1	0	0.962553	-0.538793	NA	NA	NA	NA	0.782997	-1.1834	0.865687	-1.17718	0.960315	-0.374953
4.98512e-28	11:72169574:rs116475746:C_G	11	72169574	ENSG00000110203.9	11	72114869	C/G	G	10.9761	16	2969	FOLR3	0.5776712 (0.0526299)	0	1	6.16356	1	-1.39282	0.973195	4.11882	1	0	1	0	0.844191	-1.49061	NA	NA	0.938033	-1.1213	0.808818	1.06557	0.846633	1.2894	0.729828	-1.59213
5.0853999999999995e-28	3:50180466:rs11714799:T_G	3	50180466	ENSG00000001617.12	3	50155045	T/G	T	-10.9741	16	2969	SEMA3F	-0.2814963 (0.0256511)	0	1	0	1	-0.856935	1	0.404483	1	0	1	0	0.792596	-1.82962	0.959124	-1.20829	NA	NA	0.755996	1.2894	1	-0.0604196	0.943902	-0.55095
5.16478e-28	6:26235509:rs16891466:G_A	6	26235509	ENSG00000124575.6	6	26234933	G/A	A	10.9729	15	2639	HIST1H1D	0.4376207 (0.039882)	0	1	0	1	2.4593	1	-1.61821	1	0	1	0	NA	NA	NA	NA	0.993219	-0.199434	0.891434	0.721546	0.939117	-0.745983	0.923316	-0.745983
5.48263e-28	19:58387975:rs1529959:A_G	19	58387975	ENSG00000083845.9	19	58386400	A/G	G	-10.9673	16	2967	RPS5	-0.2839393 (0.0258896)	0	1	0	1	0.232487	1	-0.421915	1	-0.0925472	1	0	0.883978	1.2769	1	0.247818	0.994775	0.514487	0.960287	0.332552	0.982109	0.332552	0.900868	0.862319
5.53134e-28	4:26500838:rs4692538:G_T	4	26500838	ENSG00000163394.6	4	26490484	G/T	T	-10.9664	15	2637	CCKAR	-0.3088112 (0.0281597)	0	1	-0.674279	1	-0.137497	1	-0.667778	1	0	1	0.29888	NA	NA	NA	NA	NA	NA	0.736983	1.35203	0.840441	-1.33322	NA	NA
5.592830000000001e-28	17:63532149:rs12937836:A_G	17	63532149	ENSG00000173826.14	17	63523334	A/G	A	-10.9656	15	2638	KCNH6	-0.3034747 (0.0276752)	0	1	-0.172534	1	0.37446	1	-0.409267	1	-0.301742	1	0	0.907554	-1.05938	1	0.175249	0.93739	1.55398	0.683723	-1.5286	0.920574	-0.868455	0.94768	-0.532715
5.743199999999999e-28	10:37614989:rs6482047:G_A	10	37614989	ENSG00000175395.16	10	37976647	A/G	A	10.9633	16	2969	ZNF25	0.294013 (0.026818)	0	1	0	1	0	1	0	0.331007	0.189115	1	-0.158784	0.89735	1.1275	1	0.544871	0.986676	0.70323	0.857689	-0.856185	0.947384	0.654434	0.633037	1.90103
5.83275e-28	17:9822195:rs9916772:A_G	17	9822195	ENSG00000214978.7	17	9822071	A/G	G	-10.9616	15	2640	GSG1L2	-0.2981404 (0.0271986)	0	1	-0.366059	1	0.13202	1	-0.0193474	0.455323	-0.734105	1	0	NA	NA	NA	NA	NA	NA	NA	NA	NA	NA	NA	NA
5.9631e-28	19:10305768:rs73510898:G_A	19	10305768	ENSG00000220201.7	19	10309880	G/A	A	-10.9597	16	2968	ZGLP1	-0.5164728 (0.0471247)	0	1	-0.813171	1	-0.335968	1	-0.131605	1	0.281355	1	0	0.888613	1.1834	NA	NA	0.995007	0.211528	0.969316	-0.259918	0.848019	-1.25192	0.871463	0.979139
6.02935e-28	12:76364962:rs7138873:A_T	12	76364962	ENSG00000179941.9	12	76348415	T/A	A	-10.9587	16	2961	BBS10	-0.3147554 (0.0287219)	0	0.0279295	1.12931	1	0	1	-0.427212	0.0219392	-0.331611	1	0	0.939421	0.789987	1	0.507392	0.941571	1.28395	0.613303	-1.70896	1	-0.101302	0.937545	-0.591346
6.12333e-28	2:96433019:rs60700118:T_C	2	96433019	ENSG00000198885.9	2	96325331	T/C	C	10.9575	16	2967	ITPRIPL1	0.3121253 (0.028485)	0	1	0	1	-0.442203	1	-0.00595118	0.278609	0.815772	1	0	NA	NA	NA	NA	0.988362	0.678824	0.973193	-0.217576	0.945086	0.678824	0.927449	0.678824
6.3017400000000005e-28	8:85236182:rs7827175:T_C	8	85236182	ENSG00000133742.13	8	85379014	T/C	T	-10.9547	15	2638	CA1	-0.3067781 (0.0280041)	0	1	2.80855	1	-0.960162	1	-0.59298	1	0	1	0	0.935834	-0.825533	NA	NA	0.949523	1.61124	0.674044	-1.54763	0.963064	-0.484122	0.940627	0.61788
6.471e-28	5:71594043:rs7449316:G_A	5	71594043	ENSG00000131844.16	5	71587288	A/G	G	-10.9523	16	2968	MCCC2	-0.3507843 (0.0320284)	0	1	0.126762	1	0	1	-0.384951	1	0	1	0.105385	1	-0.0120836	0.953182	3.35469	0.941825	-1.09032	0.866504	-0.825533	0.86643	-1.17096	0.825209	-1.19584
6.4852999999999995e-28	3:193347691:rs13085410:T_G	3	193347691	ENSG00000127252.7	3	193241128	T/G	T	-10.952	15	2632	PLAAT1	-0.4947687 (0.0451759)	0	1	-0.399819	1	0	1	0	1	-0.269848	1	0.378823	NA	NA	NA	NA	NA	NA	NA	NA	NA	NA	NA	NA
6.68892e-28	6:159040906:rs16889418:C_T	6	159040906	ENSG00000130363.11	6	158999922	C/T	T	-10.9492	12	2300	RSPH3	-1.0256362 (0.0936718)	0	1	0	1	0.459413	1	-0.0883898	0.638294	-0.821168	1	-0.109552	0.885427	1.22697	0.960541	1.21451	0.997423	-0.253868	0.86328	-0.83166	0.86067	-1.20206	0.807037	-1.28314
6.79309e-28	17:7215003:rs507506:A_G	17	7215003	ENSG00000072778.20	17	7217716	G/A	A	10.948	16	2967	ACADVL	0.2836226 (0.0259063)	0	1	0.355133	1	0.0100442	1	-0.0306675	1	0	1	0.0598746	0.544703	2.50927	1	0.0181255	0.95791	1.64954	0.98442	0.132936	0.860787	1.21451	0.972191	-0.259918
6.9600600000000005e-28	4:98039523:rs79075162:A_T	4	98039523	ENSG00000163116.10	4	98143476	A/T	T	-10.9458	13	1953	STPG2	-0.3479481 (0.0317884)	0	1	0.0965295	1	0	1	0	1	0.0750511	1	-1.00694	0.982988	0.369783	0.994992	-0.711595	0.995081	-0.22054	0.949066	0.411627	0.948353	0.633388	0.965324	-0.321994
7.08403e-28	1:151992403:rs16833743:T_C	1	151992403	ENSG00000197747.9	1	151993859	T/C	C	-10.9441	16	2968	S100A10	-0.2968704 (0.027126)	0	1	0.348806	1	0	0.56706	-1.05122	1	0	1	0	0.992735	0	0.991479	0.752095	0.933956	1.49061	0.807936	-1.07175	0.988869	-0.217576	0.863747	1.04702
7.16263e-28	10:14521098:rs3780915:A_G	10	14521098	ENSG00000065809.13	10	14774897	G/A	A	10.9433	16	2969	FAM107B	0.4090927 (0.0373829)	0	1	0	1	0	1	0	1	0	0.000155873	1.23541	0.999656	-0.0725043	0.989097	-0.776555	0.994497	-0.423447	0.857566	0.868455	0.647474	2.11776	0.98486	0.151069
7.2102e-28	1:16056107:rs9442196:G_A	1	16056107	ENSG00000184908.17	1	16043736	A/G	A	-10.9424	16	2970	CLCNKB	-0.338075 (0.0308958)	0	1	0	1	-1.16415	1	0.899704	1	-0.400673	1	0	0.927986	-0.874592	0.991651	-0.874592	NA	NA	NA	NA	0.921254	-0.874592	NA	NA
7.322420000000001e-28	3:171798516:rs4894769:T_A	3	171798516	ENSG00000075651.16	3	171810950	T/A	A	10.9413	15	2637	PLD1	0.2986275 (0.0272936)	0	1	0	1	0	1	0	1	0	0.000760218	0.75203	0.999049	0.0725043	0.98777	-0.880731	0.998064	-0.102718	0.991695	-0.0725043	0.725369	-1.87502	0.9775	0.229672
7.338590000000001e-28	8:30972173:rs2725374:G_A	8	30972173	ENSG00000133863.8	8	30913003	G/A	A	-10.9409	15	2638	TEX15	-0.2946426 (0.0269303)	0	1	-1.1239	1	0	1	0.284809	1	0.0118201	1	0	0.996253	0.181295	1	0.0362512	0.987609	-0.776555	0.954958	-0.368895	0.610833	-2.35224	0.735068	1.56669
7.338590000000001e-28	22:30379686:rs35711436:G_A	22	30379686	ENSG00000099999.15	22	30421771	G/A	A	-10.9409	16	2970	RNF215	-0.3234083 (0.0295596)	0	1	0.152761	1	-0.252211	1	0	1	-0.0163969	1	0	0.967226	0.502339	NA	NA	0.98903	-0.672725	0.976995	0.193387	0.83483	1.44639	0.983874	0.163159
7.535450000000001e-28	18:79991151:rs4410147:A_G	18	79991151	ENSG00000141759.15	18	80033949	G/A	A	10.9388	15	2831	TXNL4A	0.3688367 (0.0337183)	0	1	0.286194	1	0	1	0.365056	1	0.0930926	1	-0.572733	0.842242	1.48428	0.950702	1.2769	0.969483	-0.905298	0.846393	-0.911444	0.988869	-0.217576	0.930923	0.672725
7.568770000000001e-28	11:83225220:rs554502:A_G	11	83225220	ENSG00000137500.9	11	83286119	G/A	G	10.9383	12	1608	CCDC90B	0.3797142 (0.0347141)	0	1	0	1	-0.404971	1	0	0.826411	0.757971	1	-0.757281	NA	NA	NA	NA	NA	NA	NA	NA	NA	NA	NA	NA
8.03308e-28	9:122945934:rs10818767:T_C	9	122945934	ENSG00000011454.17	9	122941020	T/C	C	-10.9328	16	2969	RABGAP1	-0.4598508 (0.0420616)	0	1	0.0829378	1	0	1	0.0872415	1	-0.174298	1	0	0.975497	-0.447709	1	0.0966751	0.994485	-0.447709	0.996448	-0.0302092	0.950581	-0.599616	0.939383	-0.599616
8.158e-28	3:126523826:rs1994643:G_C	3	126523826	ENSG00000180767.10	3	126524155	G/C	C	-10.9312	15	2640	CHST13	-0.3013946 (0.0275719)	0	1	-0.641851	1	-0.917314	1	-0.408393	0.218936	0.775214	1	0	0.925454	-0.899154	NA	NA	0.99688	-0.374953	0.803065	-1.1213	NA	NA	NA	NA
8.21212e-28	17:62714457:rs1024653:A_C	17	62714457	ENSG00000173838.12	17	62808344	A/C	C	-10.9306	15	2638	MARCH10	-0.3020009 (0.0276289)	0	1	-0.383985	1	0.255092	1	0	1	-0.23411	1	-0.352364	0.982439	0.356778	NA	NA	0.985343	0.745983	0.930213	0.520562	0.984995	-0.259918	0.959136	-0.362836
8.3582e-28	5:132690255:rs6879672:A_G	5	132690255	ENSG00000113520.11	5	132673986	A/G	A	-10.929	16	2968	IL4	-0.3209772 (0.0293692)	0	1	-0.05907	1	-1.00203	1	-0.282794	1	0.312991	1	0	NA	NA	NA	NA	NA	NA	NA	NA	NA	NA	NA	NA
8.544430000000001e-28	10:49470671:rs2228526:T_C	10	49470671	ENSG00000165606.8	10	49396016	T/C	C	-10.9272	15	2639	DRGX	-0.3570555 (0.0326759)	0	1	0	1	0	1	0	0.00766772	-0.708153	1	0	NA	NA	NA	NA	NA	NA	0.847544	-0.899154	0.934205	-0.782672	NA	NA
8.7927e-28	11:122880771:rs3134405:A_G	11	122880771	ENSG00000109944.10	11	122882528	G/A	A	-10.9246	14	2581	JHY	-0.7875161 (0.0720866)	0	1	-0.189975	1	0.731996	1	-0.231471	0.387615	-0.944245	1	0	NA	NA	NA	NA	NA	NA	NA	NA	NA	NA	NA	NA
8.87051e-28	6:149451712:rs414956:A_C	6	149451712	ENSG00000178199.14	6	149485014	A/C	C	10.9239	14	2564	ZC3H12D	0.3458203 (0.0316572)	0	1	0	1	-0.130104	1	-0.725518	0.152604	0.741882	1	0	0.8079	1.69434	NA	NA	0.936672	1.23321	0.913769	0.642246	0.955303	-0.55703	0.775675	1.44008
9.02821e-28	16:74371425:rs12446326:T_G	16	74371425	ENSG00000140839.11	16	74421953	T/G	G	-10.9221	15	2622	CLEC18B	-0.4814182 (0.0440775)	0	1	0.935661	1	-0.498922	1	-0.919004	1	0	1	0	0.907421	1.05938	0.919442	1.49061	NA	NA	0.708362	1.44639	0.835429	-1.37714	0.866299	1.00997
9.16846e-28	16:757433:rs188683732:C_T	16	757433	ENSG00000102854.16	16	760734	C/T	T	10.921	13	2362	MSLN	1.2015118 (0.1100188)	0	1	0	1	0	9.80245e-08	12.6411	1	0	1	0	NA	NA	NA	NA	NA	NA	NA	NA	NA	NA	NA	NA
9.41395e-28	14:22767315:rs8572:C_T	14	22767315	ENSG00000155465.18	14	22829820	T/C	C	10.9184	16	2970	SLC7A7	0.3941833 (0.0361026)	0	1	0	1	0	1	0.363004	1	0	1	0	0.931886	0.850052	0.992741	-0.745983	0.937079	1.1213	0.902147	0.691025	0.993488	0.193387	0.898613	0.868455
9.51816e-28	2:101142720:rs4851407:G_A	2	101142720	ENSG00000204634.12	2	101252866	G/A	G	-10.9174	16	2968	TBC1D8	-0.2829212 (0.0259148)	0	1	0	1	-0.139745	1	0.16305	1	-0.0919478	1	0	0.975589	0.435552	1	-0.19072	0.9972	-0.0536274	0.978288	0.172832	0.919802	0.898874	0.781334	-1.40779
9.60234e-28	15:67238985:rs28645602:A_G	15	67238985	ENSG00000103599.20	15	67254786	A/G	G	-10.9165	16	2969	IQCH	-0.3251726 (0.0297872)	0	1	0.304174	1	-0.00668332	1	-0.107494	0.915412	-0.160639	1	-0.235761	1	0.0604196	0.985031	-0.929888	0.988829	-0.605703	0.966416	-0.30228	0.866326	1.1834	0.964553	-0.326496
9.6235e-28	16:69942961:rs4985462:T_C	16	69942961	ENSG00000198373.12	16	69762306	T/C	C	10.9165	15	2895	WWP2	0.2891449 (0.026487)	0	1	-0.119606	1	0	1	0.131104	1	0.025044	1	0.19313	0.975287	0.429512	1	0.308333	0.947589	1.05938	0.983123	0.145024	0.978443	-0.356778	0.847257	1.1213
9.751440000000001e-28	12:105113497:rs73179970:T_C	12	105113497	ENSG00000136051.14	12	105107714	T/C	C	-10.9152	16	2961	WASHC4	-0.4909566 (0.0449792)	0	1	-0.275842	1	0	1	-0.188536	1	0	1	-0.0349222	NA	NA	NA	NA	NA	NA	NA	NA	NA	NA	NA	NA
1.00345e-27	14:70484517:rs7493545:A_C	14	70484517	ENSG00000139985.7	14	70452174	A/C	A	10.9127	16	2960	ADAM21	0.2808306 (0.0257342)	0	1	-0.474282	1	0	1	0.276797	1	0.0161916	1	0.677665	0.999497	0.0785468	NA	NA	NA	NA	0.747678	1.32695	0.769961	-1.71359	0.987482	0.114805
1.01455e-27	7:100889035:rs13241786:T_G	7	100889035	ENSG00000146828.18	7	100826820	T/G	T	-10.9116	16	2969	SLC12A9	-0.2791865 (0.0255862)	0	1	0.24023	1	0	1	-0.150951	1	0	1	-0.344296	0.738977	-1.98595	NA	NA	0.989834	-0.630061	0.996719	0.0302092	0.978113	-0.362836	0.865438	-1.04702
1.02352e-27	17:7348286:rs2292066:G_C	17	7348286	ENSG00000072818.12	17	7336529	C/G	G	-10.9108	16	2968	ACAP1	-0.2894335 (0.0265273)	0	1	-0.567944	1	-0.0814236	1	-0.329875	1	0	1	0.747483	0.933504	-0.84392	0.93544	-1.33322	0.968787	0.88687	0.841832	0.929888	0.736198	-1.84257	0.945177	0.544871
1.04169e-27	1:15236426:rs12033237:G_A	1	15236426	ENSG00000142621.19	1	15247272	G/A	A	-10.9091	15	2640	FHAD1	-0.3990266 (0.0365774)	0	1	-0.1472	1	-0.244387	1	-0.303856	1	0.0401264	1	0	0.99428	-0.211528	NA	NA	0.909883	-1.77148	0.857689	-0.856185	0.864566	-1.18962	0.954429	-0.447709
1.07427e-27	16:69344542:rs7186635:A_G	16	69344542	ENSG00000132603.15	16	69339668	A/G	G	-10.9062	16	2957	NIP7	-0.2989941 (0.027415)	0	1	0	1	-0.136335	1	-0.266907	1	-0.00277035	1	0.253341	0.998533	0.157114	0.965937	1.19584	0.992428	0.193387	0.535308	-1.91406	0.961571	0.496266	0.939311	0.599616
1.15765e-27	10:89768684:rs3824609:T_C	10	89768684	ENSG00000138182.14	10	89701610	T/C	C	-10.8996	15	2623	KIF20B	-0.3510495 (0.0322076)	0	1	0	1	0.610645	1	-0.537329	1	-0.323748	1	-0.373215	0.982199	-0.350721	0.991651	-0.874592	0.796667	2.49552	0.97783	-0.175249	0.902055	-1.00997	0.775675	1.44008
1.26123e-27	20:16564723:rs35610860:C_T	20	16564723	ENSG00000089177.18	20	16573434	C/T	T	-10.8916	15	2637	KIF16B	-0.4233858 (0.0388726)	0	1	0.544063	1	-0.325056	1	-0.230967	1	0	1	-0.0706767	0.857832	-1.42118	1	-0.0785468	0.816295	-2.25113	0.947436	-0.417383	0.993488	0.193387	0.447105	-2.35224
1.2892299999999999e-27	20:13765258:rs6033819:A_G	20	13765258	ENSG00000101247.18	20	13785007	A/G	A	-10.8898	16	2970	NDUFAF5	-0.2884925 (0.0264921)	0	1	0.356789	1	0	0.733781	-0.248445	0.520551	-0.111034	1	0	0.884147	-1.20829	1	-0.350721	0.940691	1.20829	0.995223	0.0543774	0.955325	0.55703	0.971787	0.259918
1.3034599999999999e-27	5:95651254:rs213885:A_G	5	95651254	ENSG00000145757.16	5	95698711	A/G	G	-10.8887	15	2639	SPATA9	-0.3106498 (0.0285297)	0	1	-0.279292	1	0.294922	1	-0.562844	1	-0.0324476	1	-0.217837	0.810603	-1.79729	NA	NA	0.936146	1.16475	0.986693	0.114805	0.840267	-1.35203	0.98755	-0.114805
1.33826e-27	10:58587650:rs10763559:C_T	10	58587650	ENSG00000122870.12	10	58512872	C/T	C	10.8865	15	2639	BICC1	0.2937618 (0.026984)	0	1	0.499789	1	0.240046	1	0	1	-0.202976	1	0	0.999988	0.0120836	0.986496	0.911444	0.93292	-1.68793	0.859926	0.850052	0.874928	1.1213	0.894539	0.893012
1.3560099999999999e-27	1:223886591:rs76518883:G_A	1	223886591	ENSG00000143514.17	1	223845954	G/A	A	-10.8851	14	2597	TP53BP2	-0.7008039 (0.0643821)	0	0.0393372	-1.10687	1	0	1	0	1	0	1	0	0.966539	-0.502339	NA	NA	0.93955	-1.23321	0.86925	-0.81328	1	0.0604196	0.841616	1.1337
1.36497e-27	1:93392835:rs771471:G_A	1	93392835	ENSG00000117500.13	1	93163210	A/G	G	-10.8845	16	2966	TMED5	-0.3538625 (0.0325107)	0	1	0.537874	1	0	0.159937	-1.1527	1	0	1	0.684525	0.940291	-0.794912	1	-0.41132	0.986746	-0.739872	0.846393	-0.911444	0.941698	-0.709334	0.956269	-0.478052
1.41997e-27	13:49278294:rs2274149:T_G	13	49278294	ENSG00000102543.14	13	49247925	T/G	T	-10.8808	15	2894	CDADC1	-0.3057712 (0.0281018)	0	1	0.293985	1	0.019975	1	0.0307851	0.801369	-0.259002	1	0.0250302	0.885427	1.22697	1	-0.132936	0.988774	-0.648339	0.846179	0.911444	0.949012	0.61788	0.884705	-0.923739
1.48041e-27	5:139410645:rs11242464:G_C	5	139410645	ENSG00000170464.10	5	139444491	G/C	G	10.8773	16	2969	DNAJC18	0.2984081 (0.0274341)	0	1	0.244572	1	0	1	0.0987564	1	0	1	-0.0780321	0.946164	0.697127	0.92037	1.50326	0.934189	1.42118	0.428871	2.15095	0.72326	1.86852	0.533065	2.15095
1.49018e-27	18:34814378:rs7235339:T_G	18	34814378	ENSG00000134769.21	18	34493290	T/G	G	10.8767	16	2960	DTNA	0.3343005 (0.0307355)	0	1	0.0424504	1	0	1	0.390502	1	0	1	0	0.936582	0.758208	NA	NA	0.988362	0.678824	0.861729	-0.837789	0.874442	1.1337	0.867261	-1.00997
1.58107e-27	7:33019100:rs2392208:C_T	7	33019100	ENSG00000122643.21	7	33062797	T/C	C	10.8713	16	2967	NT5C3A	0.298686 (0.0274748)	0	1	-0.295494	1	0.000501936	1	0.14915	1	0.131531	1	0	0.888821	1.18962	0.997703	-0.684924	0.994069	0.447709	0.363548	2.33194	0.980287	-0.344664	0.919189	-0.764322
1.62322e-27	11:528575:rs7931091:A_G	11	528575	ENSG00000174775.17	11	537287	A/G	G	-10.8687	16	2963	HRAS	-0.3121112 (0.0287165)	0	1	0	1	0.474444	1	-0.0375687	0.0594775	-0.471622	1	0	0.710286	2.06486	0.992075	-0.752095	0.991141	0	0.870126	0.807157	0.932948	0.807157	0.97973	0.217576
1.6848299999999997e-27	6:150288913:rs7772690:G_A	6	150288913	ENSG00000198729.5	6	150143044	G/A	A	10.8654	15	2640	PPP1R14C	0.2940986 (0.0270674)	0	1	0	1	0	1	0	0.0562648	0.192095	1	0	0.931886	0.850052	1	0.0725043	0.984877	0.758208	0.808381	-1.06557	0.802964	-1.57305	0.717251	-1.65593
1.69594e-27	16:28537622:rs111608054:G_A	16	28537622	ENSG00000197272.2	16	28512051	G/A	A	10.865	9	2153	IL27	1.0756512 (0.0990016)	0	0.00151798	20.8582	1	0	1	-3.34522	1	0	1	0	0.983293	-0.374953	1	-0.157114	0.997878	-0.332552	0.929595	0.55095	0.679683	2.03191	0.940461	-0.605703
1.71462e-27	5:178187182:rs2913783:T_C	5	178187182	ENSG00000244234.2	5	178187432	T/C	C	-10.8636	15	2635	GMCL2	-0.2935032 (0.027017)	0	1	-0.854887	1	0.970651	1	0	0.0802636	-1.16657	1	0	NA	NA	NA	NA	NA	NA	NA	NA	NA	NA	NA	NA
1.72593e-27	15:41934057:rs4286082:C_T	15	41934057	ENSG00000103966.11	15	41972557	T/C	C	-10.863	15	2639	EHD4	-0.3218771 (0.0296305)	0	1	-0.812881	1	0.39578	1	-0.418354	1	0	1	0	0.962525	0.544871	1	-0.0543774	0.950938	-1.36458	0.549612	1.86203	0.973145	0.399195	0.865438	-1.04702
1.7719000000000002e-27	19:13876047:rs35364047:C_T	19	13876047	ENSG00000132016.11	19	13906200	C/T	T	-10.8608	16	2966	C19orf57	-0.3458782 (0.0318466)	0	1	0	0.0081629	-1.30404	1	0.335752	0.0112102	0.668965	1	0	0.882495	-1.26545	NA	NA	0.942569	-1.25313	0.990616	0	0.725139	-1.88124	0.817038	-1.22235
1.81113e-27	15:42726493:rs2305084:T_G	15	42726493	ENSG00000140326.13	15	42737128	T/G	G	10.859	16	2968	CDAN1	0.3324861 (0.0306185)	0	1	-0.444262	1	0.600917	1	-0.0461142	1	-0.140747	1	0	0.831068	1.56669	NA	NA	0.985498	-0.697127	0.65434	-1.60487	0.950265	-0.593529	0.854316	1.10271
1.89635e-27	18:62142272:rs11152332:C_A	18	62142272	ENSG00000197563.11	18	62187118	C/A	C	10.8546	16	2963	PIGN	0.2876028 (0.0264959)	0	1	0.0864834	1	0.0395539	1	0.072973	0.0811503	-0.254432	0.104238	0.699347	0.990616	0.284122	1	0.0604196	0.941825	-1.09032	0.917054	0.630061	0.906447	-0.966817	0.799646	-1.30816
1.92985e-27	3:47031776:rs34103310:C_T	3	47031776	ENSG00000160796.17	3	46979683	T/C	C	10.8531	16	2967	NBEAL2	0.2779094 (0.0256064)	0	1	0	1	-0.00219101	1	0.288377	1	0	1	0	0.878653	-1.34575	0.959824	1.20829	0.994479	0.157114	0.674044	-1.54763	0.995916	0.145024	0.919285	-0.758208
1.96824e-27	18:46937252:rs72917159:G_T	18	46937252	ENSG00000167216.17	18	46917508	G/T	T	-10.8512	16	2967	KATNAL2	-0.504753 (0.0465159)	0	1	-0.283206	1	0	1	-0.422665	1	0	1	0.209315	0.905635	-1.07794	1	0.356778	0.996454	0.0483352	0.968966	-0.247818	0.834477	-1.42118	0.924847	-0.70323
2.02947e-27	22:42718014:rs2143918:A_C	22	42718014	ENSG00000128274.17	22	42721298	A/C	C	-10.8484	16	2966	A4GALT	-0.27666 (0.0255024)	0	0.93274	-2.06126	1	0.708578	1	-0.332183	1	0	1	0	0.841006	-1.49693	1	0.0725043	NA	NA	0.899343	-0.697127	0.769961	-1.71359	0.958943	0.362836
2.0789e-27	14:96093122:rs1062710:C_A	14	96093122	ENSG00000227051.6	14	96039324	C/A	A	10.8463	16	2969	C14orf132	0.2994699 (0.0276102)	0	1	-0.210784	1	0.0348419	1	0	0.202241	0.22939	1	0	NA	NA	NA	NA	NA	NA	NA	NA	NA	NA	NA	NA
2.2247099999999997e-27	22:41967404:rs2899350:A_G	22	41967404	ENSG00000177096.9	22	42074248	A/G	G	10.8401	16	2965	PHETA2	0.2822361 (0.0260364)	0	1	-0.236235	1	0.501888	1	-0.0897287	1	0	1	0	NA	NA	NA	NA	NA	NA	NA	NA	NA	NA	NA	NA
2.2689099999999998e-27	10:49432226:rs10857493:T_C	10	49432226	ENSG00000225830.13	10	49539538	T/C	C	-10.8382	15	2639	ERCC6	-0.3235719 (0.0298548)	0	1	-0.136817	1	0	1	-0.133224	1	-0.040241	1	0.118619	0.901156	1.09032	1	-0.229672	0.989946	0.630061	0.43145	-2.14431	0.982433	0.326496	0.946723	0.538793
2.2988599999999998e-27	2:134969618:rs6716446:G_A	2	134969618	ENSG00000152128.13	2	134719000	A/G	G	-10.8369	16	2968	TMEM163	-0.3012217 (0.027796)	0	1	0	1	-0.0261375	1	0	0.642741	-0.171809	1	0	0.998044	-0.157114	NA	NA	0.82533	-2.11114	0.954958	-0.368895	0.965997	0.447709	0.920451	0.758208
2.31905e-27	7:116805037:rs187437:G_A	7	116805037	ENSG00000105976.15	7	116672196	G/A	A	-10.836	15	2639	MET	-0.2931521 (0.0270534)	0	1	0	1	0	1	0	1	-0.212672	1	-0.348731	0.665833	-2.17758	0.919399	-1.58577	0.997962	-0.102718	0.343011	-2.37938	0.991497	-0.205481	0.008	-5.9796
2.46535e-27	14:93976109:rs4905125:C_T	14	93976109	ENSG00000100628.12	14	93976739	C/T	C	-10.8305	15	2640	ASB2	-0.3532353 (0.032615)	0	1	-0.0600011	1	0	1	0	0.576447	-0.378723	1	0	0.996306	-0.175249	NA	NA	0.997878	-0.332552	0.717634	-1.40858	0.924376	-0.856185	0.983424	-0.163159
2.5418899999999997e-27	3:49751536:rs7372966:T_C	3	49751536	ENSG00000164068.16	3	49689538	T/C	T	10.8279	16	2965	RNF123	0.2761924 (0.0255075)	0	1	0.225466	1	-0.142692	1	0.00701516	0.94947	0.145847	1	0	0.673793	2.16426	1	-0.0422932	0.959368	1.01614	0.425664	2.16426	0.899537	1.02849	0.596831	1.99906
2.6962299999999997e-27	11:31369686:rs569385:T_C	11	31369686	ENSG00000170959.14	11	31369810	T/C	C	10.8225	15	2637	DCDC1	0.3023321 (0.0279355)	0	1	0.319527	1	0	1	-0.0600218	1	0.154628	1	0	0.99428	-0.211528	0.933885	-1.36458	0.987644	0.684924	0.762773	1.2644	0.860787	1.21451	0.865636	-1.02231
2.7258099999999997e-27	19:10110038:rs117968981:C_T	19	10110038	ENSG00000130812.10	19	10102796	C/T	T	10.8214	16	2969	ANGPTL6	0.4822924 (0.0445683)	0	1	0	1	0	1	0.859211	0.682343	-0.552743	0.23342	1.82293	NA	NA	NA	NA	0.516667	3.903	0.651297	-1.61762	0.900911	-1.02231	0.882977	-0.929888
2.75572e-27	5:131606931:rs1422870:G_T	5	131606931	ENSG00000158987.21	5	131635236	G/T	G	10.8205	15	2896	RAPGEF6	0.3237891 (0.0299236)	0	1	0	1	0	1	0.295294	1	0.0535671	1	-0.221098	0.827875	1.61762	0.984514	-0.923739	0.994775	0.514487	0.973386	0.217576	0.840429	1.33948	0.920558	0.770438
2.7859499999999998e-27	3:49277527:rs56306491:G_A	3	49277527	ENSG00000188315.8	3	49277143	G/A	A	-10.8192	16	2969	C3orf62	-0.4628132 (0.0427769)	0	1	0.452733	1	-0.635948	1	0.0524578	1	0.0633988	1	0	0.950983	-0.666627	0.951808	1.23321	0.988952	0.605703	0.911211	-0.648339	0.913535	-0.923739	0.904244	-0.850052
2.8165099999999998e-27	14:104093286:rs941952:T_C	14	104093286	ENSG00000166183.16	14	104085691	C/T	T	10.8185	15	2640	ASPG	0.3305088 (0.0305502)	0	1	0.114577	1	1.08672	1	0	1	-0.360815	1	0	0.952788	0.642246	NA	NA	NA	NA	0.963607	0.320441	0.94091	-0.727653	NA	NA
2.8165099999999998e-27	14:94100686:rs3818119:C_T	14	94100686	ENSG00000165948.11	14	94081301	C/T	C	-10.8182	15	2639	IFI27L1	-0.2914519 (0.0269408)	0	1	-0.328765	1	0.764347	1	-0.418089	1	-0.169252	1	-0.626122	0.962553	-0.538793	0.993415	-0.727653	0.72869	2.73215	0.937316	-0.484122	0.932293	-0.801034	0.966474	0.314387
2.8350099999999997e-27	13:32334210:rs1963505:C_T	13	32334210	ENSG00000139618.15	13	32315086	C/T	T	-10.8176	16	2967	BRCA2	-0.2924863 (0.027038)	0	1	0	1	-1.36025	1	0.405506	1	0	1	1.12019	0.936328	-0.83166	0.917563	1.46533	0.980074	0.81328	0.9555	0.368895	0.911693	0.93604	0.957194	0.417383
2.92293e-27	8:97929520:rs10755895:A_G	8	97929520	ENSG00000132561.14	8	97868840	G/A	A	10.8151	16	2967	MATN2	0.2798663 (0.0258774)	0	1	0.915934	1	0	1	0.161147	1	0	1	-0.493363	0.888821	1.18962	0.883186	-1.81668	0.991697	-0.727653	0.781912	-1.19584	1	-0.0664619	0.985717	0.13898
3.02672e-27	7:158679160:rs76587633:T_C	7	158679160	ENSG00000146918.20	7	158704804	T/C	C	-10.8118	15	2640	NCAPG2	-0.4635372 (0.0428735)	0	1	0	1	-0.315161	1	0.164502	1	-0.0601235	1	-0.239868	0.976715	0.405257	NA	NA	0.998252	0.265969	0.959328	-0.338608	0.963607	0.484122	0.884705	-0.923739
3.0665799999999997e-27	2:218437743:rs733925:G_A	2	218437743	ENSG00000144580.13	2	218568580	G/A	A	10.8107	16	2967	CNOT9	0.2833557 (0.0262106)	0	1	0.0278264	1	-0.198232	1	0	0.894882	0.0895605	0.599614	0.386458	NA	NA	NA	NA	NA	NA	NA	NA	NA	NA	NA	NA
3.1478599999999997e-27	11:59732888:rs116905561:T_C	11	59732888	ENSG00000134812.8	11	59845499	T/C	C	10.8083	16	2970	CBLIF	0.7130024 (0.0659681)	0	1	0	1	0.5243	1	-0.625591	0.635703	1.23811	1	0	NA	NA	NA	NA	NA	NA	NA	NA	NA	NA	NA	NA
3.18236e-27	6:31114957:rs3094221:A_G	6	31114957	ENSG00000204539.4	6	31120446	G/A	A	10.8074	14	2777	CDSN	0.2842128 (0.026298)	0	1	0.478128	1	0.432398	1	-0.261175	1	0	1	0.602352	0.9981	-0.163159	NA	NA	NA	NA	0.997867	0.0241673	0.98584	0.247818	0.641777	1.88151
3.2172299999999998e-27	11:8807621:rs2292049:A_G	11	8807621	ENSG00000166444.19	11	8910951	G/A	A	-10.8061	16	2969	ST5	-0.3105249 (0.028736)	0	1	-0.20134	1	0.0807605	1	-0.119043	0.602233	-0.0986835	1	0	0.974584	-0.453776	0.992075	-0.752095	0.99527	0.23572	0.709228	-1.43378	0.984338	-0.30228	0.902754	-0.837789
3.22424e-27	16:68526296:rs698717:A_G	16	68526296	ENSG00000184939.16	16	68530090	A/G	A	10.8061	16	2958	ZFP90	0.3308002 (0.0306123)	0	1	-0.348575	1	0.4235	1	-0.113758	1	0	1	-0.0432153	NA	NA	NA	NA	NA	NA	NA	NA	NA	NA	NA	NA
3.28811e-27	1:152198985:rs1552994:A_G	1	152198985	ENSG00000186207.5	1	152510803	A/G	G	10.8044	15	2639	LCE5A	0.346522 (0.0320724)	0	1	0.469541	1	-1.0273	1	0.763293	0.35355	0.864324	1	0	NA	NA	NA	NA	NA	NA	0.846393	-0.911444	0.953629	0.569193	0.909172	0.81328
3.3532199999999996e-27	11:75120468:rs2851090:G_A	11	75120468	ENSG00000261594.4	11	75240774	G/A	G	10.8026	13	2259	TPBGL	0.3253598 (0.0301188)	0	1	0	1	0	1	0	0.148559	0.369281	1	0	0.870562	1.38971	NA	NA	NA	NA	0.997777	-0.0181255	0.965546	-0.447709	0.997508	0.0362512
3.38995e-27	14:24330372:rs12436417:C_G	14	24330372	ENSG00000129467.13	14	24335071	C/G	G	10.8015	16	2970	ADCY4	0.3021224 (0.0279705)	0	1	0	1	0.46772	1	0.160752	1	0	1	0	0.913217	1.04084	0.873318	1.84257	0.946233	-1.2894	0.853194	-0.874592	0.904271	-0.979139	0.99763	-0.0302092
3.5025399999999996e-27	22:29306920:rs2301586:A_T	22	29306920	ENSG00000185340.15	22	29306582	A/T	T	10.7986	16	2964	GAS2L1	0.2891413 (0.0267759)	0	1	-0.548046	1	0.405904	1	0	1	0.0686129	1	0	0.963015	0.526638	1	0.435577	0.996849	-0.362836	0.969557	0.272019	0.867087	-1.1834	0.93778	-0.593529
3.61883e-27	19:20539257:rs73010517:T_C	19	20539257	ENSG00000237440.9	19	20565809	T/C	C	-10.7953	14	2508	ZNF737	-0.6283539 (0.0582061)	0	1	0	1	-0.0314131	1	-0.352023	0.829168	-0.535665	1	1.10154	1	-0.0483352	1	-0.575276	0.99835	0.284122	0.92147	-0.599616	0.980287	-0.344664	0.987001	-0.126892
3.63463e-27	6:38703061:rs1049346:G_A	6	38703061	ENSG00000124767.7	6	38703145	G/A	G	10.7951	16	2966	GLO1	0.2749735 (0.0254721)	0	1	0.383083	1	0	1	-0.1222	1	0.0214484	1	0.10967	0.499145	-2.64793	0.960541	1.21451	0.98906	0.636153	0.91976	0.587444	0.939117	-0.745983	0.885328	0.91759
3.88833e-27	19:45850376:rs16980059:C_T	19	45850376	ENSG00000125755.19	19	45863194	C/T	T	-10.7887	16	2969	SYMPK	-0.4772689 (0.0442379)	0	1	-0.145847	1	0.263862	1	-0.265521	1	-0.0629833	1	-0.202887	0.986779	0.308333	1	-0.0966751	0.989354	-0.733762	0.912138	0.648339	0.926999	-0.837789	0.845646	-1.1213
3.9052899999999996e-27	5:36263164:rs28610396:T_G	5	36263164	ENSG00000152620.13	5	36242279	T/G	G	10.7885	16	2964	NADK2	0.2805125 (0.0260011)	0	1	0.028107	1	0	1	0.152024	0.709545	0.139037	1	-0.292607	0.918977	0.972978	0.958236	-1.13991	0.810455	2.51616	0.858318	0.856185	0.970279	0.423447	0.998618	0.0181255
3.93943e-27	17:18104975:rs2955387:T_C	17	18104975	ENSG00000108591.10	17	18087921	C/T	T	-10.7874	16	2970	DRG2	-0.5037897 (0.0467015)	0	1	-0.0804122	1	-0.255729	1	-0.121443	1	-0.0404162	1	0.452559	1	-0.0362512	0.989748	-0.770438	0.981719	-0.801034	0.383016	-2.26455	0.982433	0.326496	0.986874	-0.132936
3.96523e-27	22:43986367:rs6006467:A_C	22	43986367	ENSG00000100347.15	22	43955442	A/C	C	-10.7869	16	2965	SAMM50	-0.4377775 (0.0405842)	0	1	-0.0555939	1	-0.128	1	0.262435	0.707124	-0.201579	1	-0.0416632	0.936017	0.825533	1	-0.0241673	0.997565	-0.265969	0.929875	-0.538793	0.979133	0.356778	0.956563	-0.417383
3.98252e-27	18:21803492:rs68171388:G_A	18	21803492	ENSG00000101752.11	18	21704957	A/G	A	10.7868	16	2969	MIB1	0.3347902 (0.0310371)	0	1	0.398397	1	0.0293916	1	0.143319	1	0	1	-0.268486	0.870562	1.38971	1	0.126892	0.998047	-0.278071	0.710433	-1.44008	0.898049	1.03466	0.879373	0.954502
4.11461e-27	19:44438573:rs12977016:G_A	19	44438573	ENSG00000278318.5	19	44448578	G/A	A	10.7838	15	2637	ZNF229	0.3047112 (0.0282564)	0	1	-0.362368	1	-0.27855	1	-0.203269	0.121202	0.709725	1	0	0.964864	-0.513383	NA	NA	0.968307	-0.947411	0.756362	1.27778	0.944574	0.687513	0.813357	1.24697
4.1777299999999995e-27	2:46620325:rs6544904:T_C	2	46620325	ENSG00000151665.13	2	46617055	T/C	C	10.7823	16	2970	PIGF	0.4715514 (0.0437337)	0	1	-0.906655	1	0.324163	1	0	1	0.04907	1	0.769455	0.844348	1.47796	1	-0.587444	0.998941	-0.0906322	0.651696	1.61762	0.824222	1.52226	0.878462	0.960659
4.2418e-27	6:116755618:rs2104917:C_T	6	116755618	ENSG00000183807.8	6	116765719	C/T	T	10.7809	14	2565	FAM162B	0.6930515 (0.0642852)	0	1	0	1	1.21218	1	0.187783	1	-0.422493	1	0	0.966539	-0.502339	1	-0.666627	NA	NA	0.966019	-0.308333	0.844547	-1.30816	0.773916	1.47796
4.44961e-27	4:155859648:rs78602389:G_T	4	155859648	ENSG00000256394.3	4	155866277	G/T	T	-10.7763	15	2624	ASIC5	-0.7621352 (0.0707236)	0	1	0	1	0.384715	1	0	0.000940734	-1.33243	1	-0.624756	0.998044	-0.157114	NA	NA	NA	NA	0.968271	-0.284122	NA	NA	0.984212	-0.157114
4.54737e-27	10:73411567:rs7072391:T_A	10	73411567	ENSG00000156042.18	10	73358859	T/A	A	-10.7742	15	2894	CFAP70	-0.5487496 (0.0509317)	0	1	0.194631	1	0	1	-0.157368	1	0	1	-0.764029	NA	NA	NA	NA	NA	NA	NA	NA	NA	NA	NA	NA
4.5870699999999996e-27	7:108562348:rs40939:C_T	7	108562348	ENSG00000177683.14	7	108569750	C/T	T	10.7737	16	2969	THAP5	0.292751 (0.0271727)	0	1	-0.111117	1	0	1	-0.00650566	1	-0.0142381	1	0.47493	0.955865	0.630061	NA	NA	NA	NA	0.697715	-1.49693	0.954433	-0.575276	0.953137	-0.514487
4.5870699999999996e-27	15:23764356:rs824203:C_A	15	23764356	ENSG00000182636.8	15	23687305	C/A	C	-10.7735	15	2637	NDN	-0.2904094 (0.0269559)	0	1	0	1	0.256441	1	0	0.230236	-0.449443	1	0.194431	0.987857	0.310051	1	-0.0715044	0.941916	-1.32101	0.991755	-0.0774636	0.997869	0.113221	0.659075	-1.83635
4.6170699999999996e-27	16:19078872:rs74841864:G_A	16	19078872	ENSG00000167186.11	16	19067692	G/A	A	10.7731	15	2889	COQ7	0.8655039 (0.0803395)	0	1	-0.880183	1	0	1	0	1	0.196877	0.953489	1.0272	0.963015	0.526638	NA	NA	0.99006	-0.71544	0.77742	1.23321	0.943004	0.697127	0.897425	-0.874592
4.6573699999999996e-27	5:76040651:rs28554027:C_T	5	76040651	ENSG00000122012.14	5	76083383	C/T	T	10.7723	15	2639	SV2C	0.374993 (0.0348108)	0	1	0	1	0	1	0	0.743014	0.764119	1	-0.0580287	0.962395	-0.526638	NA	NA	0.992093	-0.544871	0.0486301	3.643	0.750924	-1.79083	0.954132	-0.435577
4.6675e-27	16:71181537:rs4477712:A_G	16	71181537	ENSG00000157423.18	16	71230722	A/G	G	10.7722	15	2637	HYDIN	0.4672158 (0.0433724)	0	1	-0.424074	1	0.311962	1	0.398764	1	0.0749036	1	0	0.9981	-0.163159	0.987091	-0.960659	0.995183	-0.229672	0.986203	0.108761	0.985857	-0.253868	0.845646	-1.1213
4.74933e-27	17:4902954:rs12602789:T_C	17	4902954	ENSG00000205710.4	17	4899418	C/T	T	10.7704	16	2969	C17orf107	0.4911053 (0.0455976)	0	1	0.437011	1	0.0946917	1	0	1	0.122589	1	0	0.975314	-0.471982	NA	NA	0.995183	-0.229672	0.940622	-0.453776	0.839022	1.396	0.956644	-0.471982
4.7803799999999995e-27	20:18140117:rs6136307:G_A	20	18140117	ENSG00000149474.13	20	18138118	G/A	A	10.77	16	2968	KAT14	0.2773311 (0.0257504)	0	1	0.0559907	1	0	1	-0.146807	1	0.0651429	1	0.256166	NA	NA	NA	NA	NA	NA	NA	NA	NA	NA	NA	NA
4.81164e-27	17:32934631:rs28923:G_A	17	32934631	ENSG00000006042.12	17	32927910	G/A	G	10.7693	16	2969	TMEM98	0.2808068 (0.0260748)	0	1	0	1	0	1	0	1	0	8.06334e-09	1.07962	0.898792	-1.1089	1	0.538793	NA	NA	0.937884	0.484122	0.938883	0.739872	0.966726	-0.314387
4.8853499999999995e-27	2:28596747:rs10194528:G_A	2	28596747	ENSG00000163803.13	2	28457145	G/A	G	-10.7678	14	2566	PLB1	-0.2944477 (0.0273453)	0	1	0	1	0	0.26179	-1.00849	0.693443	0.323365	1	0	0.962553	-0.538793	0.938274	-1.38971	0.992847	-0.181295	0.931886	0.514487	0.932379	0.801034	0.955907	-0.429512
4.89597e-27	16:88714110:rs3826076:A_G	16	88714110	ENSG00000174177.13	16	88706483	G/A	A	-10.7674	16	2968	CTU2	-0.4857966 (0.0451172)	0	1	0.465848	0.67745	-1.07358	1	0.196577	1	0.0860677	1	0.512466	0.994359	0.229672	1	0.490194	0.949626	-1.0532	0.688551	-1.52226	0.991415	0	0.987121	0.132936
4.90662e-27	6:31409151:rs2523497:T_C	6	31409151	ENSG00000234745.11	6	31356442	T/C	C	-10.7673	15	2838	HLA-B	-0.2858102 (0.0265442)	0	1	0	1	0	0.365718	-0.485025	1	0	1	0	0.928948	0.868455	0.986527	0.948346	0.936198	-1.22697	0.94023	0.453776	0.621086	2.25784	0.709667	1.68153
5.1578699999999996e-27	6:107179843:rs6568470:A_G	6	107179843	ENSG00000164494.12	6	107459564	A/G	A	10.7629	15	2635	PDSS2	0.3061844 (0.0284481)	0	1	0.314987	1	-0.24733	1	0	1	0.0496109	1	0.368402	0.926259	-0.91759	0.887358	-1.90103	0.993794	0.423447	0.282303	-2.55066	0.983649	-0.308333	0.99638	0.0422932
5.16908e-27	16:21518416:rs376288690:C_T	16	21518416	ENSG00000243716.10	16	22504851	C/T	T	10.7628	15	2617	NPIPB5	0.5989675 (0.0556519)	0	1	0	1	1.04685	1	0	1	-0.21463	1	1.0917	NA	NA	NA	NA	NA	NA	NA	NA	NA	NA	NA	NA
5.23685e-27	8:38870393:rs17587272:C_A	8	38870393	ENSG00000169499.15	8	38901235	C/A	A	10.7614	16	2964	PLEKHA2	0.2904325 (0.0269883)	0	1	-0.207521	1	0	1	0.230071	0.947226	0.106154	1	0	0.926011	0.91759	1	0.0604196	0.990525	0.599616	0.572475	1.79729	0.961905	0.514487	0.923807	0.697127
5.28251e-27	1:150363013:rs144806132:A_G	1	150363013	ENSG00000118292.9	1	150268567	A/G	G	-10.7606	10	1722	C1orf54	-1.3456096 (0.1250502)	0	1	-2.26316	1	-0.0119725	1	-0.358522	1	0	1	0	0.71215	-2.05826	1	-0.538793	0.997878	-0.332552	0.800711	-1.1337	0.99633	-0.126892	0.990981	0
5.2939899999999994e-27	22:47173962:rs15411:G_C	22	47173962	ENSG00000054611.14	22	46762617	G/C	C	-10.7602	16	2968	TBC1D22A	-0.3384566 (0.0314544)	0	1	0	1	-0.161696	1	-0.199874	0.666969	-0.168574	0.229768	0.704048	0.986779	0.308333	0.959124	-1.20829	0.947827	1.06557	0.773266	1.23944	0.84672	1.30191	0.826883	1.17096
5.51682e-27	3:179419485:rs1362650:A_G	3	179419485	ENSG00000121864.10	3	179323031	A/G	G	-10.7564	16	2967	ZNF639	-0.2749022 (0.0255571)	0	1	-0.339319	1	-0.193996	0.2281	0.621269	1	-0.0991364	1	-0.204701	0.897914	-1.1151	1	-0.484122	1	0.296227	0.929575	-0.532715	0.874431	-1.13991	0.954115	0.496266
5.55284e-27	1:47035237:rs66753730:C_G	1	47035237	ENSG00000187048.13	1	46941484	C/G	G	10.756	15	2628	CYP4A11	0.3347345 (0.0311207)	0	1	0.181258	1	-0.625198	1	0	0.209825	1.03944	1	0	NA	NA	NA	NA	NA	NA	0.651696	1.61762	0.902908	0.979139	NA	NA
5.57699e-27	22:45413743:rs2272804:C_A	22	45413743	ENSG00000077935.17	22	45413619	C/A	A	-10.7554	15	2640	SMC1B	-0.2938066 (0.027317)	0	1	-0.687501	1	-0.402224	1	-0.240039	1	0.309264	1	0	0.897499	1.1213	1	0.278071	0.992587	0.575276	0.973685	-0.211528	0.91942	0.880731	0.969044	-0.290174
5.8242399999999994e-27	15:58329431:rs56080561:G_A	15	58329431	ENSG00000128918.15	15	58497866	G/A	A	10.7516	15	2638	ALDH1A2	0.3163717 (0.0294255)	0	1	0	1	-0.239319	1	0.470583	1	0.241795	1	0	0.924815	0.911444	NA	NA	0.994192	0.441642	0.966134	0.308333	0.930309	0.81328	0.890604	-0.899154
5.83689e-27	1:247965627:rs6664332:G_A	1	247965627	ENSG00000177275.4	1	247924889	G/A	A	10.7515	15	2639	OR2AJ1	0.3071615 (0.0285692)	0	1	0	1	0.447154	1	0.0943153	1	0.341599	1	-0.125423	NA	NA	NA	NA	NA	NA	0.959156	0.344664	NA	NA	NA	NA
5.97778e-27	19:43782508:rs3760983:T_C	19	43782508	ENSG00000159871.15	19	43827206	C/T	T	10.7492	13	1939	LYPD5	0.3365694 (0.031311)	0	1	0.500178	1	-0.288497	1	0.30799	1	0.12502	1	0	NA	NA	NA	NA	NA	NA	NA	NA	NA	NA	NA	NA
6.21565e-27	3:139675946:rs9833539:A_T	3	139675946	ENSG00000163864.17	3	139678017	A/T	T	-10.7455	15	2639	NMNAT3	-0.2915429 (0.0271315)	0	1	-0.252027	1	0	1	-0.104623	1	-0.173767	1	0.415526	0.99428	-0.211528	NA	NA	0.994775	0.514487	0.80358	-1.1151	0.978113	-0.362836	0.95406	0.441642
6.25619e-27	19:38757269:rs34305426:A_C	19	38757269	ENSG00000182472.9	19	38769904	A/C	C	-10.7449	16	2969	CAPN12	-0.5762603 (0.053631)	0	1	0	0.032096	-1.84602	1	1.12333	1	-0.0868075	1	0	0.962455	-0.543352	1	-0.333938	0.990601	-0.483434	0.818337	1.03868	0.944546	0.675478	0.92358	0.693532
6.49096e-27	4:153744581:rs11732480:C_A	4	153744581	ENSG00000145428.14	4	153760235	C/A	A	-10.7416	16	2968	RNF175	-0.347481 (0.0323492)	0	1	0.176154	1	0	1	0	0.00287356	-0.231073	1	0	0.956917	-0.58136	NA	NA	0.969973	0.88687	0.69975	1.48428	0.981913	-0.326496	0.54827	2.09128
7.37556e-27	3:113008776:rs116086187:C_G	3	113008776	ENSG00000163608.15	3	113019861	C/G	G	10.7299	16	2964	NEPRO	0.8239619 (0.0767915)	0	1	0.166854	1	0	1	0.439121	1	0.163332	1	-0.296009	NA	NA	NA	NA	NA	NA	NA	NA	NA	NA	NA	NA
7.75192e-27	11:244552:rs2272566:A_G	11	244552	ENSG00000142082.15	11	236931	A/G	A	10.7254	16	2970	SIRT3	0.27379 (0.0255273)	0	1	0.160128	1	-0.284305	1	0.0420437	0.0451519	0.229137	1	0	0.933504	0.84392	0.960541	1.21451	1	-0.290174	0.996719	0.0302092	0.882034	-1.07794	0.985092	-0.151069
7.802389999999999e-27	1:161038745:rs10908821:C_G	1	161038745	ENSG00000158769.18	1	161021343	C/G	G	10.7248	15	2638	F11R	0.4166896 (0.038853)	0	1	0	1	0.501804	1	-0.248809	1	0	1	0	NA	NA	0.860348	2.01219	0.934063	1.49693	0.986693	0.114805	1	0.102718	0.664674	1.82315
7.83622e-27	10:122572743:rs11528747:T_C	10	122572743	ENSG00000187908.19	10	122560665	T/C	T	10.7242	15	2613	DMBT1	0.3173936 (0.029596)	0	1	0	1	0	1	0	1	0	0.000163882	1.78591	NA	NA	NA	NA	NA	NA	NA	NA	NA	NA	NA	NA
7.921429999999999e-27	3:196237816:rs712012:C_T	3	196237816	ENSG00000161217.12	3	196287957	C/T	C	-10.7231	16	2967	PCYT1A	-0.2832569 (0.0264155)	0	1	-0.0726629	1	0.0509777	1	0	1	-0.0368086	1	-0.147167	0.989654	-0.272019	1	-0.0906322	0.998252	0.265969	0.515456	-1.95976	0.932912	-0.788792	0.95406	0.441642
8.077139999999999e-27	19:50804925:rs55859860:G_T	19	50804925	ENSG00000142513.6	19	50790415	T/G	G	10.7215	16	2970	ACP4	0.4645172 (0.0433259)	0	1	-0.0848362	1	0.779238	1	0	1	0.054483	1	0	NA	NA	NA	NA	NA	NA	NA	NA	NA	NA	NA	NA
8.48897e-27	17:81118663:rs62073017:C_T	17	81118663	ENSG00000181409.14	17	81166221	C/T	T	-10.7168	16	2966	AATK	-0.2792608 (0.0260583)	0	1	0	1	0	1	0	1	0	0.00492289	-0.421761	0.99754	-0.125142	0.874019	1.99741	0.998123	-0.262301	0.936793	-0.489422	0.908817	-0.947411	0.959152	0.387712
8.99905e-27	4:150186737:rs17026748:G_A	4	150186737	ENSG00000170390.16	4	150078445	G/A	A	-10.7113	16	2970	DCLK2	-0.3475692 (0.0324488)	0	0.22577	-0.539841	1	-0.0454378	1	-0.0191646	1	0.0972258	1	0	0.85375	-1.44008	0.88022	-1.87502	0.999581	0.350721	0.804434	-1.10271	0.904056	-0.991467	0.863747	1.04702
9.077159999999999e-27	16:71628305:rs7195840:C_T	16	71628305	ENSG00000040199.18	16	71724701	T/C	T	-10.7105	16	2964	PHLPP2	-0.2730102 (0.0254899)	0	1	-0.265892	1	0	1	0.189088	1	-0.0679921	1	-0.0382826	0.998667	-0.151069	0.872723	-1.86203	0.997125	-0.356778	0.987354	0.102718	1	0.102718	0.970339	-0.284122
9.255369999999999e-27	8:12002742:rs10103228:T_G	8	12002742	ENSG00000145002.12	8	12436343	T/G	T	-10.7086	15	2638	FAM86B2	-0.2970806 (0.0277422)	0	1	-0.898981	1	0.480051	1	0	1	-0.441538	1	0	0.984233	0.338608	NA	NA	NA	NA	0.943828	0.435577	0.83541	-1.42748	0.955615	0.435577
9.27538e-27	5:42754821:rs149423537:C_T	5	42754821	ENSG00000198865.10	5	42756818	C/T	T	10.7086	13	2456	CCDC152	0.8679867 (0.0810549)	0	1	0	1	0	1	1.23537	1	0	1	0.0865108	0.816189	1.66872	1	-0.157114	0.692143	3.18871	0.717646	1.41488	0.794631	1.5985	0.92571	-0.697127
9.560129999999999e-27	17:7304878:rs4796398:C_T	17	7304878	ENSG00000132507.18	17	7306999	T/C	C	10.7058	16	2964	EIF5A	0.2746731 (0.0256565)	0	1	0	1	-0.0460077	1	0.106801	0.989595	0.109102	1	0	0.531762	2.53684	0.93705	1.37714	0.934189	1.42118	0.0429825	3.79608	0.638011	2.22432	0.089	3.51683
9.705739999999999e-27	10:73627019:rs112659819:A_G	10	73627019	ENSG00000213551.6	10	73248268	A/G	G	-10.7043	16	2968	DNAJC9	-0.5413132 (0.0505696)	0	1	0.559299	1	-0.147891	1	-0.0570093	1	-0.26755	1	0	0.998667	-0.151069	0.96388	-1.10271	0.939774	1.24568	0.823002	-0.997633	0.996631	0.151069	0.825209	-1.19584
9.89618e-27	15:83005954:rs113920776:A_G	15	83005954	ENSG00000169612.4	15	82986210	A/G	G	-10.7025	15	2824	RAMAC	-0.9489771 (0.0886689)	0	1	-0.225346	1	0	1	0.423867	0.47421	-0.605188	1	-0.396069	NA	NA	NA	NA	NA	NA	NA	NA	NA	NA	NA	NA
1.0134e-26	2:73214385:rs55833912:C_T	2	73214385	ENSG00000214513.4	2	73202574	C/T	T	10.7005	16	2970	NOTO	0.4446366 (0.0415529)	0	1	-0.0721167	1	1.98735	1	-0.56596	1	-0.228372	1	0	0.92954	0.856185	NA	NA	NA	NA	0.956513	0.356778	0.994551	0.187341	0.996217	0.0604196
1.0603800000000001e-26	5:81394425:rs1366597:G_C	5	81394425	ENSG00000172497.9	5	81394179	G/C	C	-10.6961	16	2969	ACOT12	-0.2733204 (0.0255533)	0	1	0	1	0.55276	1	-0.604279	0.684729	-0.551917	1	0	0.935428	0.83166	NA	NA	0.998736	0.0906322	0.706741	-1.4527	0.999572	0.0181255	0.941245	-0.563111
1.1659400000000001e-26	4:25923235:rs2168523:C_T	4	25923235	ENSG00000091490.11	4	25863760	C/T	T	10.6875	16	2969	SEL1L3	0.2743984 (0.0256747)	0	1	0.461922	1	0	1	0.16018	1	-0.00539993	1	0	0.916699	0.991467	0.958579	1.14612	0.992847	-0.181295	0.954632	0.381013	0.679853	2.05167	0.881708	-0.93604
1.18366e-26	3:184837443:rs62286935:A_G	3	184837443	ENSG00000156931.15	3	184812143	A/G	G	10.6861	16	2970	VPS8	0.5573912 (0.0521602)	0	1	0.566048	1	0	1	0	1	0.114456	1	-0.31424	0.887637	1.24568	0.921238	-1.48428	0.996849	-0.362836	0.598827	1.74572	0.63395	2.19759	0.99763	-0.0302092
1.18878e-26	16:84122675:rs1058444:C_G	16	84122675	ENSG00000103160.12	16	84145177	C/G	G	10.6857	16	2970	HSDL1	0.2985541 (0.0279396)	0	1	-0.0608199	1	0	1	0	0.407001	0.227309	1	-0.157497	0.933504	0.84392	NA	NA	0.998834	0.0845894	0.937884	0.484122	0.950876	0.593529	0.97973	0.217576
1.22519e-26	16:20418484:rs74925128:T_G	16	20418484	ENSG00000183747.12	16	20451461	T/G	G	10.683	15	2640	ACSM2A	0.7521989 (0.0704109)	0	1	1.05688	1	0	1	2.20325	1	-0.207497	1	0.852662	NA	NA	NA	NA	NA	NA	0.535703	1.90103	0.919407	-0.880731	0.93839	-0.587444
1.2518800000000001e-26	10:97313498:rs111923823:C_A	10	97313498	ENSG00000181274.7	10	97334563	C/A	A	-10.6806	16	2956	FRAT2	-0.294089 (0.0275347)	0	1	0.0291644	0.79151	-0.660005	1	0.318741	1	0.112832	1	0	0.680072	2.15095	NA	NA	0.969973	0.88687	0.703784	-1.45901	0.994856	-0.169204	0.975926	0.241769
1.26544e-26	15:98548191:rs12900063:A_C	15	98548191	ENSG00000283597.2	15	98547728	A/C	C	-10.6798	15	2640	FAM169B	-0.5395105 (0.0505169)	0	1	-1.00072	1	-0.286354	1	0.0778921	1	-0.328744	1	0	0.962553	-0.538793	1	-0.496266	0.941361	1.50959	0.941328	-0.441642	0.936944	0.770438	0.890065	0.905298
1.29021e-26	19:21375734:rs8111189:A_G	19	21375734	ENSG00000196268.11	19	21397119	A/G	G	-10.6779	16	2969	ZNF493	-0.3202729 (0.029994)	0	1	0.281511	1	0	1	0	0.110338	-0.239253	1	-0.130856	0.842223	1.50959	0.93696	1.34575	0.842677	2.21095	0.937316	-0.484122	0.998301	-0.0483352	0.990972	0.0966751
1.29578e-26	6:24504802:rs2744583:A_G	6	24504802	ENSG00000112294.13	6	24494867	A/G	G	-10.6775	16	2969	ALDH5A1	-0.2721156 (0.025485)	0	1	0.0874498	1	0	1	0	0.0297171	-0.16726	1	0.0830262	0.999842	-0.0595863	NA	NA	0.996699	0.250367	0.936778	-0.489422	0.665176	2.08203	0.990981	0
1.40324e-26	12:114265817:rs17660551:A_C	12	114265817	ENSG00000089225.19	12	114408172	A/C	C	10.6704	15	2635	TBX5	0.397416 (0.0372448)	0	1	2.35372	1	1.59143	1	-0.949266	1	0	1	0	0.842592	-1.45901	NA	NA	NA	NA	0.904016	-0.678824	1	-0.0785468	0.799845	-1.30191
1.41233e-26	6:31802357:rs139938004:G_A	6	31802357	ENSG00000204396.11	6	31777328	G/A	A	-10.6694	15	2838	VWA7	-0.7101832 (0.0665624)	0	1	0.171519	1	0	1	0	0.00110606	-0.668887	1	0	0.974574	-0.459844	NA	NA	NA	NA	0.952543	-0.393134	0.98371	-0.265969	0.819217	1.23321
1.44928e-26	6:52481790:rs1266790:C_T	6	52481790	ENSG00000112118.20	6	52284881	C/T	T	10.6673	15	2911	MCM3	0.79234 (0.0742774)	0	1	0.580748	1	-0.979651	1	0.426124	0.536653	0.474509	1	0.430792	0.91137	1.04702	1	-0.569193	0.998047	-0.278071	0.943229	-0.435577	0.986113	0.253868	0.863056	-1.05938
1.49682e-26	12:47959694:rs11168332:A_G	12	47959694	ENSG00000134291.12	12	47963569	A/G	G	-10.6641	16	2968	TMEM106C	-0.2878474 (0.0269923)	0	1	-0.268735	1	0	1	0.0481415	1	-0.0909053	1	0	0.93943	0.739872	1	0.490194	0.969087	-0.880731	0.95524	0.374953	0.963064	-0.484122	0.810468	-1.27065
1.50327e-26	4:152768811:rs6839340:C_A	4	152768811	ENSG00000169989.3	4	152779730	C/A	A	10.6639	14	2514	TIGD4	0.3009106 (0.0282177)	0	1	-0.193119	1	0	1	0.373395	1	0.102264	1	0	0.998667	-0.151069	0.961134	-1.1089	0.969064	0.899154	0.940622	-0.453776	0.965472	0.453776	0.98051	-0.187341
1.52608e-26	12:64991472:rs12370064:G_C	12	64991472	ENSG00000156076.10	12	65121305	G/C	C	10.6624	15	2632	WIF1	0.2878179 (0.0269937)	0	9.58165e-07	1.81546	1	0	1	0	1	0	1	0	0.982459	0.381013	NA	NA	0.991232	-0.55095	0.903956	0.684924	0.966037	-0.459844	0.596831	1.99906
1.5931500000000001e-26	17:59922079:rs180534:T_C	17	59922079	ENSG00000189050.16	17	59964761	C/T	C	-10.6584	16	2947	RNFT1	-0.2739216 (0.0257001)	0	1	0	1	-0.467529	1	-0.532922	0.029258	0.494862	1	0	1	0.0357512	1	-0.513383	0.995615	-0.507392	0.969646	0.244401	0.878556	1.11195	0.952957	0.501401
1.62777e-26	3:139538761:rs2071387:A_G	3	139538761	ENSG00000114115.10	3	139539829	A/G	G	10.6565	15	2639	RBP1	0.3784242 (0.0355109)	0	1	-0.419208	1	0	1	0	1	0.649994	1	-0.142404	0.883529	1.21451	NA	NA	0.939495	1.25192	0.827066	-0.979139	1	-0.0725043	0.720414	1.64315
1.63127e-26	10:47993315:rs7923318:C_T	10	47993315	ENSG00000264717.5	10	47918739	T/C	C	10.6563	15	2628	NPY4R2	0.3758408 (0.0352695)	0	1	0.304358	1	-0.0956906	1	0.0378158	0.69069	0.694596	1	0	NA	NA	NA	NA	NA	NA	NA	NA	NA	NA	NA	NA
1.70659e-26	21:43169949:rs870137:C_T	21	43169949	ENSG00000160202.7	21	43169008	C/T	C	10.652	14	2566	CRYAA	0.2982345 (0.027998)	0	1	0	1	0.770363	1	0.631972	0.582819	-0.353712	1	0	NA	NA	NA	NA	NA	NA	NA	NA	NA	NA	NA	NA
1.72132e-26	6:109405874:rs7773095:A_C	6	109405874	ENSG00000135587.9	6	109441357	A/C	C	10.6512	16	2968	SMPD2	0.2860813 (0.026859)	0	1	-0.220343	1	0.0363051	1	0.0853586	0.719907	0.199616	1	0	0.964996	-0.508413	NA	NA	0.927383	-1.72001	0.988258	0.0966751	0.785723	-1.66232	0.958645	0.405257
1.72873e-26	3:138435332:rs7609893:C_T	3	138435332	ENSG00000158220.14	3	138434616	C/T	C	10.651	15	2895	ESYT3	0.2769418 (0.0260015)	0	1	0	1	-0.196892	1	0.51119	1	0.0276956	1	0	0.800035	-1.77148	NA	NA	0.996462	0.126892	0.971816	0.229672	0.777242	-1.69434	0.592252	2.01219
1.72873e-26	2:27102273:rs75388820:G_A	2	27102273	ENSG00000138028.16	2	27119128	G/A	A	-10.6507	16	2969	CGREF1	-0.6070474 (0.056996)	0	1	-0.364049	1	0	1	0	0.00330457	-0.249971	1	0	0.99497	0.193387	NA	NA	0.993476	-0.502339	0.779233	-1.20206	0.879527	-1.09651	0.959022	0.399195
1.88787e-26	16:276040:rs3743881:A_T	16	276040	ENSG00000076344.16	16	275944	A/T	T	-10.6426	5	1223	RGS11	-0.4117773 (0.0386915)	0	1	0	1	-0.219527	1	0.188488	1	0	1	-0.587143	0.956939	-0.575276	0.914429	1.55398	0.925356	-1.73286	0.839465	-0.942192	0.986219	-0.247818	0.592221	-2.00562
1.94546e-26	5:90485146:rs12374570:A_G	5	90485146	ENSG00000113356.12	5	90471748	A/G	G	10.6398	15	2639	POLR3G	0.4130487 (0.0388209)	0	1	0	1	0	1	-0.393147	0.841018	0.311564	1	0.341496	0.831231	-1.56669	NA	NA	0.992689	0.187341	0.878453	0.776555	0.962779	-0.490194	0.99763	-0.0302092
1.9706800000000002e-26	19:37002206:rs1617883:G_A	19	37002206	ENSG00000198453.13	19	36916329	G/A	A	10.6387	16	2969	ZNF568	0.3837338 (0.0360695)	0	1	-0.0886793	0.628177	0.816529	1	0	0.523337	-0.209632	0.598643	-0.703766	0.936328	-0.83166	0.934258	1.36458	0.992711	0.465913	0.930491	-0.544871	0.834865	1.42748	0.59915	-1.9925
2.07928e-26	3:194627871:rs3845908:C_T	3	194627871	ENSG00000145014.17	3	194633689	C/T	T	10.6336	16	2968	TMEM44	0.2795578 (0.02629)	0	1	0	1	-0.103814	1	0	0.931002	0.266905	1	0	0.84216	-1.51593	0.872778	3.0997	0.96733	0.960659	0.762754	1.27065	0.869905	1.16475	0.547504	2.10451
2.13349e-26	1:6209708:rs59560709:T_G	1	6209708	ENSG00000116237.16	1	6235972	T/G	G	-10.6311	16	2969	ICMT	-0.666678 (0.06271)	0	1	0	1	-0.144381	1	-0.40516	1	-0.124392	1	0.323427	0.831068	1.56669	0.856038	2.93913	0.983215	-0.764322	0.964669	-0.314387	0.930309	0.81328	0.909172	0.81328
2.16112e-26	12:105331121:rs34189496:T_C	12	105331121	ENSG00000235162.8	12	105235290	T/C	C	10.6302	15	2639	C12orf75	0.3374983 (0.0317491)	0	1	0.816381	1	0.0249655	1	0	1	-0.193808	1	0.308475	0.895389	1.13991	NA	NA	0.997962	0.102718	0.916884	-0.630061	0.983696	0.314387	0.864872	1.03466
2.2174500000000002e-26	20:45806227:rs2138546:A_G	20	45806227	ENSG00000101457.13	20	45791954	G/A	A	-10.6275	16	2964	DNTTIP1	-0.2978008 (0.0280217)	0	1	0.0867538	1	-0.186308	1	-0.0866755	1	-0.000172761	1	0	0.704062	-2.0979	0.968665	-1.07794	0.993794	0.423447	0.867535	-0.819406	1	0.0604196	0.80323	-1.2894
2.23176e-26	1:179347185:rs6425535:G_C	1	179347185	ENSG00000057252.13	1	179293714	C/G	G	10.6272	16	2966	SOAT1	0.2847728 (0.0267967)	0	1	-0.551315	1	-0.134451	0.397097	0.840728	1	0	1	0	0.99928	0.0906322	1	-0.478052	0.992488	0.563111	0.97753	-0.181295	0.780836	1.68793	0.727569	1.60487
2.26065e-26	11:11639268:rs10831656:C_T	11	11639268	ENSG00000110328.6	11	11622005	C/T	T	10.6259	15	2635	GALNT18	0.3072898 (0.0289189)	0	1	0	1	-0.531981	1	0.372856	0.857864	0.330143	1	0	0.982199	-0.350721	1	0.175249	0.949636	-1.3583	0.803858	1.1213	0.902059	-0.997633	0.977517	-0.223624
2.2655100000000002e-26	15:34102072:rs1436923:C_A	15	34102072	ENSG00000182405.6	15	34102083	A/C	C	10.6257	15	2639	PGBD4	0.51706 (0.0486613)	0	1	0.689072	1	0	1	0.641173	0.921049	-0.357904	1	0	0.891385	1.15232	NA	NA	0.992194	-0.459844	0.839465	-0.942192	0.947861	-0.666627	0.778409	-1.41488
2.30469e-26	1:155162859:rs4460629:T_C	1	155162859	ENSG00000169242.12	1	155127876	T/C	T	10.624	15	2892	EFNA1	0.2744783 (0.0258356)	0	1	0	1	0	1	0.63645	1	0	1	-0.0942242	0.765698	-1.93362	0.927429	-1.43378	0.821854	2.13767	0.86282	-0.837789	0.941917	-0.709334	0.0794828	3.63505
2.32952e-26	17:16684711:rs72637363:C_T	17	16684711	ENSG00000197566.10	17	16653856	C/T	T	10.623	15	2637	ZNF624	0.4829855 (0.0454659)	0	1	0.383777	1	0	1	0	0.39515	-0.398641	1	1.34179	0.990929	0.259918	1	-0.465913	0.998627	-0.0604196	0.82911	-0.972978	0.947767	-0.642246	0.640264	1.88802
2.3901999999999998e-26	7:118262560:rs41910:C_T	7	118262560	ENSG00000128534.8	7	118184144	T/C	T	10.6207	13	1939	LSM8	0.3483372 (0.0327979)	0	1	0.10027	1	-0.46138	1	0	1	0.239072	1	0.585118	NA	NA	NA	NA	NA	NA	NA	NA	NA	NA	NA	NA
2.39532e-26	12:48825355:rs11168751:C_G	12	48825355	ENSG00000167535.8	12	48814432	C/G	G	-10.6204	16	2968	CACNB3	-0.3415481 (0.0321597)	0	1	0.419564	1	0	1	0	0.05446	-0.309404	1	0	0.913385	-1.03466	0.947726	-1.28314	0.99938	-0.0785468	0.937579	-0.478052	0.983649	-0.308333	0.919056	0.782672
2.43152e-26	16:81094800:rs5023852:G_A	16	81094800	ENSG00000140905.10	16	81096425	A/G	G	-10.6188	16	2969	GCSH	-0.5034573 (0.0474118)	0	1	-0.648634	1	0	1	-0.0756858	1	0.186997	1	-0.488576	0.99114	0.265969	0.991651	-0.874592	0.992224	0.199434	0.92325	0.575276	0.932948	0.807157	0.921225	-0.727653
2.4472e-26	10:12172261:rs10906094:C_G	10	12172261	ENSG00000065665.21	10	12129637	C/G	G	10.6186	16	2964	SEC61A2	0.2707463 (0.0254975)	0	1	0	1	0	1	0	0.289417	0.116927	1	-0.00655937	0.92058	0.985302	1	0.308333	0.970539	-0.862319	0.819102	-1.02849	0.874928	1.1213	0.940033	-0.611791
2.45244e-26	10:102773071:rs12776506:A_G	10	102773071	ENSG00000156398.13	10	102714538	A/G	G	10.6183	16	2966	SFXN2	0.2870269 (0.0270313)	0	1	0.645621	1	0.0613081	1	-0.209078	1	0	1	0.0437184	0.98988	0.272019	0.984666	0.923739	0.936347	-1.15854	0.921257	0.611791	0.938883	0.739872	0.664674	1.82315
2.4788500000000001e-26	1:236589582:rs959175:T_C	1	236589582	ENSG00000119285.11	1	236604516	C/T	T	-10.6171	16	2969	HEATR1	-0.2848062 (0.0268252)	0	1	-0.0271897	1	-0.188699	1	0.230597	1	-0.103122	1	0	0.976578	-0.405257	0.91544	-1.54763	0.997885	0.0181255	0.86925	-0.81328	0.984338	-0.30228	0.656774	-1.84257
2.54339e-26	8:143571227:rs11986259:G_A	8	143571227	ENSG00000104524.14	8	143609773	G/A	A	-10.6147	16	2969	PYCR3	-0.3219263 (0.0303284)	0	1	-0.441394	1	0.0544072	1	0	1	-0.0620873	1	0	NA	NA	NA	NA	NA	NA	NA	NA	NA	NA	NA	NA
2.5543e-26	16:56382111:rs72814472:G_T	16	56382111	ENSG00000159461.15	16	56425545	G/T	T	10.6145	16	2970	AMFR	0.3165707 (0.0298244)	0	1	-0.138243	1	0.075381	1	0.204972	1	0	1	0	0.982562	-0.356778	1	-0.569193	0.993794	0.423447	0.969079	-0.265969	0.876827	-1.1213	0.939311	0.599616
2.57076e-26	7:48290241:rs6949307:C_A	7	48290241	ENSG00000179869.15	7	48171458	A/C	C	-10.6137	15	2639	ABCA13	-0.2882727 (0.0271603)	0	1	-1.0067	1	0.0702616	1	-1.0224	1	0	1	0	0.840224	1.47164	NA	NA	0.825925	2.18424	0.621471	1.69434	0.843718	1.31442	0.780026	1.40229
2.58733e-26	1:200972627:rs296569:G_A	1	200972627	ENSG00000116852.14	1	201023700	G/A	A	10.6134	16	2968	KIF21B	0.3445311 (0.0324619)	0	1	0.629508	1	0	1	0	1	0.0028523	1	0	0.905812	-1.06557	0.99157	-0.868455	0.95456	-1.03466	0.869624	-0.807157	0.997947	0.0302092	0.998898	-0.0181255
2.65466e-26	2:106886868:rs1034811:C_T	2	106886868	ENSG00000144057.15	2	106887108	C/T	C	10.611	15	2640	ST6GAL2	0.3084862 (0.0290724)	0	1	0.608424	1	0	1	0	1	-0.0469902	1	0	0.99974	0.0664619	NA	NA	NA	NA	0.990616	0	0.903548	-0.972978	0.854532	-1.09651
2.6603500000000003e-26	6:90594625:rs282429:A_G	6	90594625	ENSG00000135341.18	6	90587072	A/G	G	10.6108	16	2947	MAP3K7	0.2899035 (0.0273216)	0	1	0.18211	1	-0.232487	1	0	0.408512	0.146046	1	0.0998863	0.99854	0.108761	0.993415	-0.727653	0.992656	0.181295	0.949795	-0.41132	0.874928	1.1213	0.85973	1.07794
2.7766999999999997e-26	5:95544271:rs73777218:G_A	5	95544271	ENSG00000198677.11	5	95555007	G/A	A	10.6066	16	2964	TTC37	0.4321817 (0.0407463)	0	0.532033	0.669411	1	0	1	0.158803	0.493813	-0.213074	1	0.122708	1	0.0483352	0.923634	1.5286	0.722621	2.66892	0.591977	-1.75859	0.99517	0.13898	0.945177	-0.544871
2.79458e-26	19:6441810:rs348340:A_G	19	6441810	ENSG00000125648.15	19	6465203	A/G	A	10.606	16	2950	SLC25A23	0.2710635 (0.0255575)	0	1	0.113598	1	0.0207873	1	0	1	0.113026	1	0	0.33	-3.16685	NA	NA	0.995551	-0.387712	0.929727	-0.549349	0.985965	0.250367	0.963532	-0.327965
2.83069e-26	19:15752535:rs10419282:G_A	19	15752535	ENSG00000186723.4	19	15815664	G/A	G	-10.6048	14	2511	OR10H1	-0.2943639 (0.0277576)	0	1	-0.15367	1	0.00780343	1	-0.378005	1	-0.374642	1	0	NA	NA	NA	NA	NA	NA	NA	NA	NA	NA	NA	NA
2.94181e-26	11:111812418:rs11214009:T_C	11	111812418	ENSG00000255561.7	11	111880775	T/C	C	-10.601	16	2965	FDXACB1	-0.2944939 (0.0277798)	0	1	0	1	0	0.40256	0.728118	0.00236748	-0.445727	1	-0.376856	NA	NA	NA	NA	NA	NA	NA	NA	NA	NA	NA	NA
3.05725e-26	3:112011744:rs3749311:G_T	3	112011744	ENSG00000172139.15	3	112294227	G/T	G	10.5977	15	2639	SLC9C1	0.287607 (0.0271387)	0	1	-0.139623	1	1.52221	1	-0.951793	1	-0.123423	1	0	0.943371	-0.70323	NA	NA	NA	NA	0.837734	0.954502	1	0.0966751	0.826736	-1.16475
3.10335e-26	11:126283284:rs8177348:T_C	11	126283284	ENSG00000150455.13	11	126283065	C/T	T	10.5963	16	2964	TIRAP	0.316901 (0.0299068)	0	1	-0.914474	1	0.727747	1	-0.0214813	1	-0.0647459	1	0	0.983143	0.344664	0.994403	-0.697127	0.995122	0.520562	0.65429	1.60487	0.90499	0.972978	0.997474	0.0302092
3.18398e-26	2:219566909:rs1043537:G_T	2	219566909	ENSG00000123999.5	2	219569162	G/T	T	10.594	16	2970	INHA	0.3134608 (0.0295885)	0	0.661522	1.71544	1	-0.93275	1	0	0.491528	0.531486	1	0	0.99428	-0.211528	NA	NA	NA	NA	0.802645	1.1151	0.94488	0.684924	0.986702	0.120848
3.30178e-26	9:127931965:rs4836592:A_G	9	127931965	ENSG00000167103.12	9	127930785	G/A	A	10.5905	16	2968	PIP5KL1	0.4509933 (0.0425845)	0	1	-0.42375	0.299555	1.56299	1	0	0.170211	-0.678877	1	0	0.941882	0.776555	NA	NA	0.992194	-0.459844	0.823002	-0.997633	0.986113	0.253868	0.819217	1.23321
3.33012e-26	1:47375432:rs2306470:T_C	1	47375432	ENSG00000186790.6	1	47416285	C/T	T	10.5897	16	2969	FOXE3	0.388059 (0.0366449)	0	1	0	1	1.45323	1	0	1	-0.148959	1	0	NA	NA	NA	NA	NA	NA	0.883402	0.745983	0.752386	1.76503	NA	NA
3.59626e-26	7:26802083:rs12532395:G_A	7	26802083	ENSG00000005020.13	7	26995239	G/A	A	-10.5824	15	2637	SKAP2	-0.3375882 (0.0319009)	0	1	0	1	0	1	-0.524176	1	-0.0475588	1	0.41822	0.923672	0.942192	1	0.405257	0.99257	-0.587444	0.782997	-1.1834	0.956183	-0.544871	0.969027	0.290174
3.74512e-26	1:6508327:rs4908554:T_C	1	6508327	ENSG00000215788.10	1	6466091	C/T	T	10.5788	16	2970	TNFRSF25	0.2777741 (0.0262577)	0	0.858116	1.54792	1	-1.07043	1	0.0204948	0.558692	0.46788	1	0	0.885004	1.23321	1	-0.0483352	0.903844	1.79083	0.67861	1.54129	0.877017	1.1275	0.6951	1.70717
3.95033e-26	14:89928440:rs72697355:T_C	14	89928440	ENSG00000140025.16	14	89954777	T/C	C	10.5736	14	2513	EFCAB11	0.4550556 (0.0430369)	0	1	-0.079797	1	0	1	-0.0808538	1	-0.120133	1	1.2108	0.998667	-0.151069	0.987531	-0.88687	0.995411	-0.520562	0.959431	0.338608	0.843718	1.31442	0.767884	1.49061
4.0962e-26	21:44791749:rs235269:A_G	21	44791749	ENSG00000184787.19	21	44801826	G/A	A	10.5704	16	2968	UBE2G2	0.2729175 (0.0258191)	0	1	0.270135	1	-0.194403	1	0.000398153	0.367025	0.143433	1	0	0.999478	-0.0604196	1	0.229672	0.93591	-1.44008	0.671654	1.55398	0.98291	-0.320441	0.919189	-0.764322
4.11371e-26	9:69959811:rs7863165:C_A	9	69959811	ENSG00000165072.10	9	70043848	A/C	C	10.57	15	2636	MAMDC2	0.3905342 (0.0369476)	0	1	0	1	-0.415014	1	0.460395	1	0.460016	1	0	0.83089	1.58577	1	0.120848	0.925278	1.72001	0.668922	1.56033	0.780836	1.68793	0.96979	0.284122
4.19342e-26	11:64844897:rs2957160:C_A	11	64844897	ENSG00000171219.9	11	64844653	C/A	C	10.5681	16	2969	CDC42BPG	0.4447528 (0.0420843)	0	1	0	1	1.25445	1	0	1	-0.684636	1	0.618196	NA	NA	NA	NA	NA	NA	0.970718	-0.229672	0.921254	-0.874592	0.93778	-0.593529
4.21134e-26	17:1434769:rs12936625:T_C	17	1434769	ENSG00000167193.8	17	1463162	T/C	T	10.5678	12	1813	CRK	0.3514598 (0.0332576)	0	1	0.0608938	1	0	1	0.0860299	1	0.265144	1	-0.521817	NA	NA	NA	NA	NA	NA	NA	NA	NA	NA	NA	NA
4.22934e-26	1:119581367:rs12144062:C_T	1	119581367	ENSG00000143067.5	1	119648266	C/T	T	-10.5671	15	2639	ZNF697	-0.3850495 (0.0364387)	0	1	0	1	0	1	0	0.00683862	-0.24287	1	0	0.912778	-1.02849	NA	NA	0.957679	-1.02849	0.964669	-0.314387	0.892606	1.0532	0.487905	-2.25784
4.24741e-26	19:53365182:rs2115303:A_C	19	53365182	ENSG00000203326.12	19	53365704	A/C	A	10.5669	15	2631	ZNF525	0.3360813 (0.0318051)	0	1	0	1	0	1	0.301938	1	-0.301276	1	0.867655	0.913339	1.0038	0.997995	0.684924	0.990452	-0.709334	0.928525	0.538793	0.99633	-0.126892	0.952859	0.514487
4.27466e-26	10:95064649:rs11572093:C_T	10	95064649	ENSG00000138115.14	10	95069497	C/T	T	10.5662	15	2639	CYP2C8	0.3170075 (0.030002)	0	1	-0.311533	1	0	1	0	0.0917495	0.574623	1	0	0.913217	1.04084	NA	NA	0.983319	0.764322	0.954632	0.381013	0.995929	-0.151069	0.732201	-1.57941
4.37608e-26	12:120572434:rs11065163:T_C	12	120572434	ENSG00000111775.3	12	120438113	T/C	C	-10.564	16	2966	COX6A1	-0.2848649 (0.0269657)	0	1	0.337487	1	-0.0672523	1	-0.198456	1	-0.132827	1	0	0.843285	-1.49502	NA	NA	NA	NA	0.994718	0.0476686	0.997659	-0.0297926	0.916295	-0.789987
4.53752e-26	15:101669549:rs11633341:T_C	15	101669549	ENSG00000184277.13	15	101652391	C/T	C	10.5608	16	2969	TM2D3	0.2703215 (0.0255967)	0	1	-0.0607409	1	0	1	0.0798007	1	0.0626078	1	0.0908685	0.887637	-1.24568	0.985731	0.942192	0.991433	0.471982	0.969827	0.241769	0.982968	0.296227	0.960244	-0.387073
4.62537e-26	2:102617128:rs56264704:T_C	2	102617128	ENSG00000115616.3	2	102619553	T/C	C	10.5589	15	2635	SLC9A2	0.2950489 (0.0279431)	0	1	0	1	0.0981767	1	0.291346	1	0.0650071	1	0	0.949679	-0.687513	1	0.501401	0.949362	1.37675	0.719154	1.40158	0.825275	-1.47629	0.85232	1.10584
4.63523e-26	12:52378740:rs1791618:C_T	12	52378740	ENSG00000161849.3	12	52385652	C/T	T	10.5588	15	2638	KRT84	0.319985 (0.0303051)	0	1	-0.689238	1	-0.359045	1	0	0.531357	1.15221	1	0	NA	NA	NA	NA	NA	NA	NA	NA	NA	NA	NA	NA
4.76538e-26	17:3601939:rs17707155:C_T	17	3601939	ENSG00000196689.12	17	3597098	C/T	T	10.5561	16	2968	TRPV1	0.3081848 (0.0291949)	0	1	0	1	0	1	-0.380269	1	0.0810377	0.70956	0.817531	NA	NA	NA	NA	NA	NA	NA	NA	NA	NA	NA	NA
4.76538e-26	10:17202254:rs10795460:T_C	10	17202254	ENSG00000107614.22	10	17202054	T/C	T	-10.556	15	2638	TRDMT1	-0.2848185 (0.0269817)	0	1	-0.42367	1	0.587582	1	0	1	-0.0832853	1	-0.83278	0.975497	-0.447709	0.949649	-1.23321	0.995368	-0.211528	0.939827	-0.465913	0.949089	-0.611791	0.980325	0.199434
4.97271e-26	1:169579654:rs10489185:C_A	1	169579654	ENSG00000198734.11	1	169586588	C/A	A	10.5521	15	2633	F5	0.2931316 (0.0277794)	0	1	-0.455392	1	0	1	0.338255	1	0.222825	1	0	0.999948	-0.0543774	0.962255	-1.21451	0.949341	1.37714	0.527639	1.94015	0.959841	0.508413	0.707776	1.68793
4.97271e-26	8:19789486:rs10112650:G_A	8	19789486	ENSG00000104613.12	8	19817391	G/A	A	-10.552	16	2969	INTS10	-0.3360508 (0.0318471)	0	1	-0.238391	1	0	1	0.121071	1	-0.0734861	1	-0.0437902	0.842592	-1.45901	0.870706	1.9925	0.963677	-0.93604	0.636979	-1.65593	0.524	-2.59917	0.76661	-1.48428
5.06891e-26	3:193354793:rs34567202:A_G	3	193354793	ENSG00000187527.11	3	193378820	A/G	G	10.5503	15	2640	ATP13A5	0.3060442 (0.029008)	0	1	1.00361	1	0	1	0	1	-0.205828	1	0.170952	0.542714	2.51616	NA	NA	NA	NA	0.891434	0.721546	0.939117	-0.745983	0.612129	1.9663
5.26686e-26	11:78013628:rs7930865:C_T	11	78013628	ENSG00000149262.17	11	77994671	C/T	T	10.5467	16	2967	INTS4	0.3019504 (0.0286299)	0	1	0.0161354	1	-0.229309	1	0.125041	1	0.033564	1	0.452428	0.775915	1.88802	NA	NA	0.988861	-0.70323	0.997774	-0.0241673	0.92815	0.837789	0.933699	0.654434
5.42611e-26	1:22530108:rs1062663:T_C	1	22530108	ENSG00000070886.12	1	22563489	T/C	C	10.5439	16	2966	EPHA8	0.2770227 (0.0262733)	0	1	-0.0441811	1	0.412334	1	0	1	0.0329897	1	0	NA	NA	NA	NA	0.879413	1.92057	0.615082	1.70717	0.992863	0.199434	0.955627	-0.423447
5.437670000000001e-26	1:37939686:rs28626364:A_G	1	37939686	ENSG00000183386.10	1	38005606	G/A	A	10.5437	16	2964	FHL3	0.2731248 (0.0259041)	0	1	0	1	-0.120753	0.642288	0.556231	1	0	1	0	0.895104	-1.1337	1	0.157114	0.936472	-1.17718	0.937579	-0.478052	0.938981	0.733762	0.923376	-0.733762
5.698150000000001e-26	10:25038428:rs10508685:A_T	10	25038428	ENSG00000185875.13	10	25016612	A/T	T	10.5393	15	2639	THNSL1	0.3061078 (0.0290445)	0	1	0.610135	1	0	1	0.0911616	1	0.0759036	1	-0.565627	0.92954	0.856185	NA	NA	0.774604	-2.3658	0.822775	-1.00997	0.916734	0.911444	0.935801	0.636153
5.71028e-26	17:82023117:rs4513161:C_T	17	82023117	ENSG00000169683.8	17	82023305	C/T	C	-10.5388	16	2967	LRRC45	-0.2923728 (0.0277425)	0	1	-0.573684	1	0.207457	1	0	1	-0.135288	1	0	0.886051	-1.2769	NA	NA	0.997565	-0.265969	0.86328	-0.83166	0.996923	-0.114805	0.9615	-0.344664
5.7836e-26	6:28271191:rs2179174:A_G	6	28271191	ENSG00000137338.5	6	28281572	A/G	G	-10.5377	16	2969	PGBD1	-0.3288584 (0.0312078)	0	1	-0.13177	1	0	1	-0.0204491	1	0.039322	1	-0.335815	0.823495	1.64315	0.959124	-1.20829	0.997922	-0.0181255	0.795071	-1.14612	0.760533	-1.73929	0.357782	-2.59222
5.84541e-26	22:50249919:rs1555048:A_G	22	50249919	ENSG00000100429.18	22	50249859	G/A	A	10.5369	16	2969	HDAC10	0.2942728 (0.0279278)	0	0.699394	-0.933515	0.931209	0.80371	1	0	1	-0.0542324	1	0	0.983182	0.368895	0.921238	-1.48428	0.952168	1.04702	0.92886	-0.55703	0.982968	-0.296227	0.841616	1.1337
5.90788e-26	11:7045755:rs1948376:A_T	11	7045755	ENSG00000149050.10	11	7020346	A/T	T	10.5359	14	2514	ZNF214	0.3340544 (0.0317063)	0	1	0.130001	1	0	1	0.206941	1	-0.109477	1	0.349142	0.992735	0	NA	NA	0.938331	1.18962	0.755428	-1.2894	0.947384	0.654434	0.96375	0.332552
6.0092e-26	19:54128691:rs8107970:C_T	19	54128691	ENSG00000105619.13	19	54115409	C/T	T	-10.5341	14	2509	TFPT	-0.4207816 (0.0399447)	0	1	-1.27275	1	0	1	0.593772	1	-0.139884	1	0	0.98551	0.326496	0.922181	1.59213	0.964357	-0.966817	0.99189	-0.0604196	0.958192	0.538793	0.924847	-0.70323
6.13828e-26	17:10844681:rs12452673:C_G	17	10844681	ENSG00000233670.7	17	10838087	G/C	C	-10.5321	15	2637	PIRT	-0.3059566 (0.0290499)	0	1	0	1	0	0.1252	-1.97101	1	0	1	0	0.994489	-0.205481	NA	NA	0.997825	0.0604196	0.966989	0.30228	0.953049	-0.58136	0.417734	-2.42703
6.16443e-26	7:38735723:rs757685:G_A	7	38735723	ENSG00000006715.16	7	38932394	A/G	G	10.5319	16	2970	VPS41	0.3690515 (0.0350414)	0	1	-0.226223	1	0	1	0	0.695692	0.120879	1	0.213958	0.909574	1.01614	0.871719	-1.95976	0.473636	-3.80424	0.878504	-0.770438	0.995929	-0.151069	0.608444	-1.97939
6.19068e-26	8:141190368:rs1045303:G_A	8	141190368	ENSG00000105339.10	8	141117278	G/A	A	-10.5312	16	2968	DENND3	-0.3028705 (0.0287593)	0	1	0	1	-0.332108	1	0.290616	1	-0.0833452	1	0	0.989897	-0.290174	1	-0.163159	0.937971	-1.1834	0.959156	0.344664	0.874928	1.1213	0.920558	0.770438
6.2568e-26	7:77062677:rs56076430:G_C	7	77062677	ENSG00000185040.13	7	76541459	G/C	C	10.5305	15	2639	SPDYE16	0.3663314 (0.0347878)	0	1	-0.268094	1	1.72654	1	-0.487171	0.989348	-0.37889	1	0	NA	NA	NA	NA	NA	NA	NA	NA	NA	NA	NA	NA
6.36406e-26	1:231242758:rs11122256:G_A	1	231242758	ENSG00000116906.13	1	231241207	G/A	G	10.5289	16	2967	GNPAT	0.2695284 (0.025599)	0	1	0.0816346	1	0.0125669	1	-0.227866	1	0	0.841618	0.454446	0.957774	0.573342	0.961776	-1.16708	0.998096	0.327965	0.601501	1.73434	0.751236	1.77888	0.971797	0.262301
6.41837e-26	1:85798342:rs380654:C_G	1	85798342	ENSG00000117174.11	1	85708433	C/G	G	-10.5278	14	2563	ZNHIT6	-0.2935012 (0.0278786)	0	1	-0.490988	1	-0.28885	1	0	1	0	1	0.733893	0.718367	-2.01876	0.915812	1.45901	0.944128	1.08413	0.807936	-1.07175	0.618476	-2.29819	0.96008	0.356778
6.4594e-26	8:85251634:rs62527225:C_A	8	85251634	ENSG00000185015.8	8	85220587	C/A	C	10.5275	5	1210	CA13	0.4496728 (0.0427141)	0	1	0.518018	1	-0.20955	1	0	1	0.267068	1	0	0.923672	0.942192	NA	NA	0.996074	0.417383	0.823723	1.00997	0.948826	0.636153	0.619292	-1.94668
6.73967e-26	2:162057301:rs77999304:C_A	2	162057301	ENSG00000197635.10	2	162074215	C/A	A	-10.5233	15	2640	DPP4	-0.3704225 (0.0352001)	0	1	0	1	0	1	-0.57568	0.951733	-0.447024	1	0.957057	0.92782	-0.893012	NA	NA	0.998736	0.0906322	0.886075	-0.733762	0.711709	-1.94015	0.825759	-1.1834
6.85513e-26	17:56899561:rs2525994:C_A	17	56899561	ENSG00000121060.18	17	56914080	A/C	C	-10.5218	15	2637	TRIM25	-0.3315992 (0.0315156)	0	1	-0.0284144	1	0.00817133	1	-0.263126	1	-0.0404237	1	0	0.815303	-1.66232	1	0.30228	0.997071	0.399195	0.881537	-0.752095	0.698301	-1.98595	0.865025	-1.04084
6.89893e-26	10:49185242:rs1962335:G_A	10	49185242	ENSG00000204161.14	10	49188585	G/A	A	-10.5211	15	2640	TMEM273	-0.8058688 (0.0765952)	0	1	0	1	0	1	0	1	0	0.127075	-1.5543	NA	NA	NA	NA	NA	NA	NA	NA	NA	NA	NA	NA
7.305810000000001e-26	16:58537281:rs2244453:T_C	16	58537281	ENSG00000103037.11	16	58515479	C/T	C	10.5158	16	2968	SETD6	0.2703135 (0.0257054)	0	1	0	1	0.117583	1	0.196598	1	0.0160658	1	-0.297832	0.881538	1.30191	1	0.344664	0.935685	1.41488	0.902147	0.691025	0.97814	0.368895	0.897283	-0.880731
7.39941e-26	19:45346432:rs12979984:G_C	19	45346432	ENSG00000104884.15	19	45370918	G/C	C	-10.5144	16	2970	ERCC2	-0.2821938 (0.0268388)	0	1	0.406605	0.545754	-0.544441	1	0	0.559811	0.171639	1	0	0.970796	-0.490194	1	-0.0845894	0.992898	-0.563111	0.974112	0.211528	0.615318	-2.31843	0.965321	0.326496
7.67112e-26	2:27388050:rs111595594:A_G	2	27388050	ENSG00000115234.11	2	27370496	A/G	G	10.5114	16	2963	SNX17	0.275048 (0.0261667)	0	1	0.271074	1	0	1	-0.234412	1	0	0.597655	0.375143	0.957241	0.587444	0.931343	-1.61124	0.822596	-2.09128	0.730585	1.37086	0.94669	0.648339	0.954429	-0.447709
8.03746e-26	12:68332523:rs2046067:C_T	12	68332523	ENSG00000111554.14	12	68332381	C/T	T	10.5069	14	2564	MDM1	0.3379691 (0.0321662)	0	1	-0.293881	1	0	1	0.345291	1	0.02351	1	0.214872	0.974621	0.441642	NA	NA	0.991846	0.544871	0.843904	0.91759	0.965443	0.465913	0.95406	0.441642
8.38552e-26	16:53874572:rs10521305:T_C	16	53874572	ENSG00000140718.21	16	53701692	T/C	C	-10.5027	14	2593	FTO	-0.6108774 (0.058164)	0	1	-0.223504	1	0	1	0.438907	1	-0.296878	1	-0.21828	0.982562	-0.356778	1	0.205481	0.934189	1.42118	0.750622	1.30816	0.998027	-0.0362512	0.933527	0.648339
8.439000000000001e-26	5:140906534:rs7704223:A_G	5	140906534	ENSG00000249158.6	5	140868241	A/G	G	-10.5021	16	2968	PCDHA11	-0.2831084 (0.0269572)	0	1	-0.16358	1	0	1	0	0.621151	-0.231286	1	0	NA	NA	NA	NA	NA	NA	NA	NA	NA	NA	NA	NA
8.456910000000001e-26	10:37871571:rs1208611:C_T	10	37871571	ENSG00000198105.14	10	37857636	C/T	T	10.5021	16	2970	ZNF248	0.4612331 (0.0439183)	0	1	-0.00617266	1	0	1	-0.147055	1	-0.0364661	1	0.580405	0.833394	1.59213	1	0.356778	0.992093	-0.544871	0.857566	0.868455	0.97814	0.368895	0.786335	1.37714
8.601490000000001e-26	12:1902937:rs11513705:A_G	12	1902937	ENSG00000151062.15	12	1918652	A/G	G	10.5005	15	2635	CACNA2D4	0.4432661 (0.0422139)	0	1	0	1	0	1	0.82604	1	0	1	0.26475	0.982562	-0.356778	NA	NA	0.928802	-1.73929	0.908387	0.66053	0.972687	0.405257	0.972196	-0.272019
8.84167e-26	22:26625461:rs4276:G_A	22	26625461	ENSG00000100122.7	22	26618027	A/G	A	10.4978	16	2968	CRYBB1	0.2675905 (0.0254901)	0	1	-0.107346	1	0	0.0244756	1.43464	0.717474	-0.343659	1	0	0.963694	0.520562	NA	NA	0.831322	2.17758	0.866504	-0.825533	0.616544	-2.28472	0.940773	0.563111
9.302690000000001e-26	22:21738830:rs73149929:T_G	22	21738830	ENSG00000100027.16	22	21735794	T/G	G	10.493	16	2968	YPEL1	0.3545132 (0.0337856)	0	1	-0.509459	1	0	1	0.00821035	0.037317	0.479561	1	0	0.185	-3.83698	1	-0.636153	1	0.296227	0.831291	-0.966817	0.897646	-1.04084	0.938849	-0.61788
9.44158e-26	12:121640189:rs11043305:G_A	12	121640189	ENSG00000139714.12	12	121672631	G/A	A	-10.4915	16	2966	MORN3	-0.4556543 (0.0434308)	0	1	-0.746482	1	0.355027	1	0	0.591535	-0.392525	1	0	0.987729	-0.30228	NA	NA	0.992081	-0.538793	0.743329	1.33322	0.936842	-0.764322	0.950162	-0.526638
9.664010000000001e-26	20:49565484:rs511073:G_A	20	49565484	ENSG00000124212.6	20	49568137	A/G	G	10.4896	15	2638	PTGIS	0.3716366 (0.0354291)	0	1	0	0.176844	1.27353	1	0	0.94853	-0.252442	1	0	0.921557	-0.953484	0.995834	-0.693532	0.995213	0.0417099	0.969396	-0.256334	0.847839	-1.29012	0.959313	-0.363807
9.787520000000001e-26	11:129890500:rs7130517:C_T	11	129890500	ENSG00000170322.14	11	129895590	C/T	T	-10.4881	15	2639	NFRKB	-0.3741302 (0.035672)	0	1	-0.149899	1	-0.305668	1	0.406609	1	-0.0736776	1	0	1	-0.0302092	0.872143	2.75333	0.993794	0.423447	0.900805	-0.691025	0.788279	-1.64315	0.971771	-0.265969
9.93359e-26	7:16587769:rs2049399:A_G	7	16587769	ENSG00000205858.10	7	16526825	A/G	A	10.487	16	2970	LRRC72	0.2719378 (0.025931)	0	1	-0.341449	1	0.339229	1	0.297829	1	0.16785	1	0.252555	0.97469	0.447709	NA	NA	0.941923	1.66872	0.983611	-0.13898	0.835839	1.4527	0.942703	0.55703
9.996850000000001e-26	16:1434391:rs12598718:G_C	16	1434391	ENSG00000284395.1	16	1431035	G/C	G	-10.4861	16	2968	AL032819.3	-0.2700437 (0.0257524)	0	1	0.203471	1	-0.96328	1	0.158596	1	0	1	0	NA	NA	NA	NA	NA	NA	NA	NA	NA	NA	NA	NA
9.996850000000001e-26	3:23935480:rs12489248:A_C	3	23935480	ENSG00000197885.10	3	23946591	C/A	C	-10.486	16	2966	NKIRAS1	-0.2715747 (0.0258987)	0	1	-0.178631	1	0	1	-0.109877	0.35355	-0.15355	0.469608	0.459385	0.940955	-0.721546	0.917563	-1.46533	0.980074	-0.81328	0.892901	-0.71544	0.860585	-1.20829	0.812929	-1.2644
1.02322e-25	7:100237823:rs116667980:G_A	7	100237823	ENSG00000213420.8	7	100177381	G/A	A	10.4841	16	2966	GPC2	0.6148873 (0.0586494)	0	1	0	1	0	1	0.798728	1	-0.561824	1	1.87643	0.998572	0.107261	NA	NA	0.991099	0.477446	0.752197	1.2963	0.282105	3.29341	0.990082	0.101302
1.02322e-25	7:43633968:rs2330919:G_T	7	43633968	ENSG00000164543.7	7	43582758	G/T	G	-10.4839	16	2967	STK17A	-0.3106542 (0.0296315)	0	1	-0.164771	1	-0.00454372	1	0.517826	0.78572	-0.35509	1	0	0.921083	-0.960659	0.9866	-0.948346	0.997151	-0.393134	0.818379	1.03466	0.910796	0.954502	0.952859	0.514487
1.02539e-25	2:127638592:rs78022502:A_C	2	127638592	ENSG00000169994.18	2	127535802	A/C	C	10.4838	16	2968	MYO7B	0.5703312 (0.054401)	0	1	0	1	1.49991	1	0	1	0	1	1.21744	0.999478	-0.0604196	NA	NA	0.73398	2.68293	0.95524	0.374953	0.865687	-1.17718	0.983424	-0.163159
1.0297399999999999e-25	17:59150137:rs12150181:G_C	17	59150137	ENSG00000182628.13	17	59155260	C/G	C	-10.4833	16	2968	SKA2	-0.2839704 (0.027088)	0	0.0372574	-1.35868	0.300855	1.29225	1	0	1	0	0.0083525	-1.55211	0.995198	0.19072	1	0.513383	0.995551	-0.387712	0.70907	-1.43267	0.985072	-0.256334	0.834961	-1.14869
1.04289e-25	12:121923506:rs10770186:A_G	12	121923506	ENSG00000158023.10	12	121918592	A/G	A	10.4823	16	2964	WDR66	0.2699123 (0.0257492)	0	1	0	1	0.335604	1	0.20698	0.645439	-0.201807	1	0	0.577244	2.39977	NA	NA	0.9677	-0.911444	0.999062	-0.0181255	0.950265	0.593529	0.621793	1.91406
1.0451e-25	19:12514637:rs10153481:G_A	19	12514637	ENSG00000242852.7	19	12513854	G/A	A	-10.4819	16	2969	ZNF709	-0.3607246 (0.0344139)	0	1	0.289385	1	0.444048	1	0.379367	6.27563e-05	-0.944182	1	0.169701	NA	NA	NA	NA	NA	NA	NA	NA	NA	NA	NA	NA
1.0856499999999999e-25	15:90241018:rs7171194:T_C	15	90241018	ENSG00000213471.10	15	90249530	C/T	T	10.4784	16	2966	TTLL13P	0.2800743 (0.0267286)	0	1	-0.359823	1	0.354272	1	0.0771152	1	0	1	0	NA	NA	NA	NA	NA	NA	NA	NA	NA	NA	NA	NA
1.09951e-25	1:2642639:rs9970196:T_C	1	2642639	ENSG00000215912.12	1	2801717	T/C	T	10.4772	16	2968	TTC34	0.2837402 (0.0270816)	0	1	0.687454	1	0.0731385	1	0	1	0.0616803	1	0	0.913217	1.04084	NA	NA	0.997071	0.399195	0.883402	0.745983	0.959135	0.520562	0.972742	-0.253868
1.123e-25	14:103535180:rs2756119:G_A	14	103535180	ENSG00000166166.13	14	103529196	G/A	A	-10.4751	16	2970	TRMT61A	-0.2778227 (0.0265221)	0	1	-0.123225	1	0	1	0.248569	0.963351	-0.124795	1	-0.33354	0.995677	-0.193387	NA	NA	0.99144	0.490194	0.991905	-0.0664619	0.645078	-2.14431	0.997538	-0.0241673
1.2194599999999999e-25	10:5926515:rs675416:T_C	10	5926515	ENSG00000134452.19	10	5890203	C/T	T	10.4675	16	2969	FBH1	0.3866659 (0.0369397)	0	1	0.299713	1	-0.200554	1	0.132403	1	0.0707602	1	0.0160241	NA	NA	NA	NA	NA	NA	NA	NA	NA	NA	NA	NA
1.23241e-25	14:35133873:rs12879140:G_A	14	35133873	ENSG00000100890.16	14	35121846	A/G	G	-10.4663	16	2970	PRORP	-0.3748803 (0.035818)	0	1	-0.0544714	1	0	1	-0.0795394	1	0.0900123	1	-0.453508	NA	NA	NA	NA	NA	NA	NA	NA	NA	NA	NA	NA
1.29101e-25	6:37380540:rs9394432:A_G	6	37380540	ENSG00000112130.17	6	37353979	A/G	G	-10.4619	5	1211	RNF8	-0.4079636 (0.0389952)	0	1	-0.151282	1	0.163201	1	-0.020188	1	-0.176432	1	-0.1123	0.935213	-0.826236	0.932821	-1.6394	0.792298	-2.4408	0.0478667	-3.63216	0.615516	-2.33987	0.847111	-1.11807
1.29374e-25	2:232548110:rs4973539:A_G	2	232548110	ENSG00000221944.8	2	232550473	A/G	G	10.4618	16	2955	TIGD1	0.3313815 (0.0316754)	0	1	0	1	-0.192077	1	0	0.782039	-0.21255	0.154941	1.52287	0.999742	0.0834229	0.995452	-0.699552	0.75375	2.77834	0.804287	1.10584	0.88022	-1.0875	0.866293	-1.00213
1.31023e-25	5:140760009:rs2563259:C_T	5	140760009	ENSG00000204969.7	5	140794852	C/T	T	10.4608	16	2966	PCDHA2	0.2673904 (0.0255612)	0	1	-0.470749	1	0.863993	1	0	1	-0.158163	1	0	NA	NA	NA	NA	NA	NA	NA	NA	NA	NA	NA	NA
1.313e-25	11:75415306:rs12798081:G_A	11	75415306	ENSG00000149273.15	11	75399518	G/A	A	-10.4603	16	2969	RPS3	-0.5375097 (0.0513859)	0	1	0.461803	1	0.202223	0.985324	-1.11669	1	0.115569	1	0	0.967226	0.502339	1	0.211528	0.949537	1.65593	0.968966	-0.247818	0.947262	-0.62397	0.940773	0.563111
1.35238e-25	19:4250994:rs3803908:A_G	19	4250994	ENSG00000105251.10	19	4278601	A/G	G	10.4578	16	2968	SHD	0.2946598 (0.0281762)	0	1	-0.322111	1	0	1	0	0.779119	0.416566	1	0.398688	0.989449	0.278071	NA	NA	0.994485	-0.447709	0.719154	1.40858	1	0.0966751	0.955795	0.484122
1.4047299999999999e-25	4:3421715:rs3789739:C_T	4	3421715	ENSG00000159788.19	4	3314147	C/T	T	-10.4539	16	2970	RGS12	-0.2962061 (0.0283345)	0	1	0.60889	1	-0.127691	1	-0.212002	0.816547	-0.184307	1	0	0.95736	-0.593529	0.844368	2.27799	1	-0.290174	0.278176	-2.57142	0.903355	-1.0038	0.954115	-0.441642
1.5219299999999999e-25	17:41720356:rs4796688:T_C	17	41720356	ENSG00000173805.15	17	41734644	T/C	T	10.4464	16	2965	HAP1	0.4170658 (0.0399242)	0	1	-1.47981	1	-0.0367549	0.163283	2.07934	1	0	1	0	NA	NA	NA	NA	NA	NA	NA	NA	NA	NA	NA	NA
1.5219299999999999e-25	13:113799443:rs7400029:T_C	13	113799443	ENSG00000184497.13	13	113759226	C/T	T	-10.4464	15	2639	TMEM255B	-0.2897393 (0.0277358)	0	1	0	1	0.138355	1	-0.62796	1	0	1	0	0.909574	1.01614	0.828548	2.86002	0.940264	-1.2769	0.722794	-1.38971	NA	NA	0.799845	-1.30191
1.57745e-25	6:19035804:rs72828517:T_C	6	19035804	ENSG00000172201.12	6	19837370	T/C	C	-10.443	15	2632	ID4	-0.372027 (0.0356246)	0	0.586634	-0.656476	1	0	1	0	1	0	1	0	0.998044	-0.157114	0.984766	-0.825533	NA	NA	0.91976	0.587444	0.750101	1.79083	0.996225	-0.0483352
1.61785e-25	15:45197616:rs2467838:A_T	15	45197616	ENSG00000140254.12	15	45129932	T/A	A	-10.4404	15	2639	DUOXA1	-0.2946166 (0.0282188)	0	1	0	1	0	1	0.494016	1	0	5.58753e-06	-2.20857	0.995303	0.187341	0.9866	-0.948346	0.988362	0.678824	0.899343	-0.697127	0.983976	-0.314387	0.922489	-0.71544
1.69459e-25	19:48134328:rs274893:G_T	19	48134328	ENSG00000105486.14	19	48170603	G/T	G	-10.4361	16	2967	LIG1	-0.2662765 (0.025515)	0	1	0	1	0	1	-0.332378	0.28827	-0.234762	1	0.800172	1	0.0120836	1	-0.120848	0.991136	-0.471982	0.725331	-1.38342	0.983976	0.314387	0.905757	-0.83166
1.70892e-25	3:33117420:rs4678686:G_A	3	33117420	ENSG00000170275.14	3	33113979	A/G	G	-10.4352	16	2969	CRTAP	-0.3784735 (0.0362688)	0	1	-0.320123	1	0	1	0.535764	1	0	0.334659	-0.987775	0.959398	-0.563111	0.98732	-0.856185	0.986911	0.691025	0.937316	-0.484122	0.998301	-0.0483352	0.940033	-0.611791
1.75266e-25	1:231676636:rs17815196:A_G	1	231676636	ENSG00000162946.22	1	231626815	A/G	G	10.433	15	2640	DISC1	0.6551035 (0.0627912)	0	1	0.886897	1	0	1	0.977911	1	0	1	-1.24081	0.889887	-1.19584	0.958626	-1.1151	0.940386	1.23944	0.501663	2.00562	0.844538	1.30816	0.945858	0.544871
1.75266e-25	1:220772086:rs7519399:A_G	1	220772086	ENSG00000117791.16	1	220748225	A/G	A	-10.4329	16	2966	MARC2	-0.315677 (0.0302577)	0	1	-0.47116	1	0	1	0	1	0.0413261	1	0	0.996306	-0.175249	1	0.241769	0.990401	0.484122	0.535703	1.90103	0.924376	-0.856185	0.92571	-0.697127
1.78994e-25	5:83075876:rs7727691:C_T	5	83075876	ENSG00000174695.10	5	83077863	C/T	T	-10.4309	16	2969	TMEM167A	-0.2692347 (0.0258114)	0	1	0.28128	1	0	1	0	0.617381	-0.286439	1	0.158752	0.999988	0.0120836	0.992965	0.721546	0.96454	-1.63676	0.904732	0.678824	0.973145	0.399195	0.956356	0.465913
1.7975000000000002e-25	22:31730643:rs113580004:C_T	22	31730643	ENSG00000100150.19	22	31753867	C/T	T	-10.4305	16	2969	DEPDC5	-0.6992757 (0.0670417)	0	1	0	1	0.121694	1	0.370138	0.0258173	-0.545336	1	0.0624761	0.717259	2.0385	1	-0.599616	0.995183	-0.229672	0.824549	0.997633	0.966037	-0.459844	0.878462	0.960659
1.82418e-25	18:50823013:rs9959521:G_A	18	50823013	ENSG00000134042.13	18	50825402	G/A	A	-10.4292	15	2637	MRO	-0.3369881 (0.0323121)	0	2.12525e-05	-0.983892	1	0	1	0	1	0	1	0	0.843399	-1.52226	NA	NA	0.992656	0.181295	0.891434	0.721546	0.879397	-1.10271	0.921225	-0.727653
1.85125e-25	12:56468936:rs138855722:C_G	12	56468936	ENSG00000135517.9	12	56469038	C/G	G	10.4278	13	2688	MIP	0.860666 (0.0825357)	0	1	0	1	-0.711166	1	0	0.465724	1.94505	1	0.401402	0.990332	-0.284122	1	-0.284122	0.99819	-0.284122	0.883402	0.745983	0.961531	-0.502339	0.909491	-0.81328
1.86297e-25	20:43609962:rs531558331:A_T	20	43609962	ENSG00000101052.13	20	43590937	A/T	T	-10.4272	14	2510	IFT52	-0.5284553 (0.0506806)	0	1	0.401586	1	0	1	0.102473	0.301011	-0.94236	1	1.29699	0.944539	0.70323	1	-0.229672	0.992711	0.465913	0.990616	0	0.84205	-1.32069	0.865666	1.0532
1.89859e-25	4:77016367:rs2703157:G_A	4	77016367	ENSG00000138758.11	4	76949703	G/A	G	-10.4254	16	2957	SEPTIN11	-0.2756415 (0.0264395)	0	1	-0.362651	1	-0.212455	1	0	0.552559	0.210507	1	0	NA	NA	NA	NA	NA	NA	NA	NA	NA	NA	NA	NA
2.02225e-25	1:11664035:rs3125813:G_C	1	11664035	ENSG00000116663.11	1	11664200	C/G	C	-10.4194	16	2968	FBXO6	-0.2661819 (0.0255468)	0	1	-0.353408	1	-0.181373	0.602047	0.454871	1	-0.104395	1	0	0.875357	1.33322	1	0.211528	0.99257	-0.587444	0.883179	-0.745983	0.917962	-0.911444	0.612271	1.97939
2.09583e-25	16:1069457:rs73491599:C_A	16	1069457	ENSG00000162009.8	16	1078781	C/A	A	10.4162	14	2509	SSTR5	0.8711553 (0.0836347)	0	1	0	1	-1.31449	1	-0.572707	0.0232447	4.80641	1	0	NA	NA	NA	NA	NA	NA	NA	NA	NA	NA	NA	NA
2.13586e-25	12:113421410:rs4370978:C_T	12	113421410	ENSG00000139410.15	12	113422380	C/T	T	10.4144	15	2911	SDSL	0.718717 (0.0690119)	0	1	1.26367	1	1.85302	0.70298	-1.32997	1	0	1	0	0.950997	-0.678824	1	-0.229672	0.99819	-0.284122	0.873577	0.794912	0.826349	1.49693	0.940554	-0.569193
2.14485e-25	10:12165888:rs4750179:A_T	10	12165888	ENSG00000165609.13	10	12196129	T/A	T	-10.4137	16	2967	NUDT5	-0.2684626 (0.0257798)	0	1	0	1	0	1	0.148411	1	-0.0543227	0.829758	-0.327676	0.949807	-0.669462	1	0.244401	0.99148	0.591346	0.824677	-1.00213	0.888654	-1.05697	0.866293	-1.00213
2.14937e-25	9:14649730:rs10961636:G_A	9	14649730	ENSG00000175893.11	9	14693471	G/A	A	-10.4134	15	2627	ZDHHC21	-0.3740014 (0.0359153)	0	1	-0.573356	1	0	1	0.367873	1	0	1	-0.426521	0.700468	-2.10451	1	0.356778	0.948548	-1.35203	0.122907	-3.07026	0.459434	-2.80296	0.781857	-1.38971
2.21354e-25	22:50433063:rs11091017:C_G	22	50433063	ENSG00000100239.16	22	50343304	C/G	G	10.411	16	2969	PPP6R2	0.2808881 (0.02698)	0	1	-0.346172	1	0	1	0.14009	1	0	0.598643	0.419414	0.949431	-0.672725	1	0.332552	0.941279	-1.25192	0.952763	-0.387073	0.962891	0.490194	0.62323	1.91406
2.24633e-25	16:2197643:rs26872:C_T	16	2197643	ENSG00000167965.18	16	2204248	C/T	T	10.4095	16	2969	MLST8	0.2706976 (0.0260049)	0	1	0.218194	1	-0.0635762	1	0	1	0.123276	1	0	0.936582	0.758208	0.959824	1.20829	0.994994	0.223624	0.738726	1.34575	0.926537	0.84392	0.822219	1.20829
2.26528e-25	3:13780091:rs11720394:T_C	3	13780091	ENSG00000154764.6	3	13880071	T/C	C	10.4088	15	2638	WNT7A	0.2816218 (0.0270562)	0	0.243164	-1.13871	1	0	1	0	0.000887842	0.666276	1	0	0.998482	-0.108761	NA	NA	NA	NA	0.784708	1.17718	0.991497	0.205481	0.980325	0.199434
2.2844e-25	19:55489529:rs62130160:G_T	19	55489529	ENSG00000179954.16	19	55488404	G/T	T	10.4079	16	2969	SSC5D	0.3599079 (0.0345803)	0	0.0328348	-2.9977	0.625917	1.52766	1	0	0.836348	0.360996	1	0	0.937554	0.819406	0.987342	0.960659	0.939288	1.19584	0.803752	1.09651	0.939117	-0.745983	0.825759	-1.1834
2.30367e-25	14:23305707:rs71413981:G_A	14	23305707	ENSG00000215277.8	14	23185316	G/A	A	10.4072	16	2970	RNF212B	0.366283 (0.0351953)	0	1	0.0830606	1	-0.0366556	1	0	1	0.276166	1	0.582745	NA	NA	NA	NA	NA	NA	NA	NA	NA	NA	NA	NA
2.33288e-25	15:75858740:rs4886747:G_A	15	75858740	ENSG00000167196.14	15	75903876	G/A	G	-10.4057	15	2638	FBXO22	-0.3667745 (0.0352475)	0	1	0	1	-0.0588341	1	0.339937	1	-0.156598	1	-0.419047	0.907421	1.05938	0.958506	1.1151	1	0.30228	0.939851	-0.459844	0.949878	0.611791	0.691698	-1.72001
2.3724000000000004e-25	2:169573465:rs746271:G_A	2	169573465	ENSG00000239474.7	2	169509702	G/A	A	-10.4042	16	2970	KLHL41	-0.3938942 (0.0378593)	0	1	-0.7935	1	-0.152825	1	0.150603	1	-0.010742	1	0	0.869043	1.37714	NA	NA	NA	NA	0.320629	-2.42703	0.992048	-0.205481	0.990972	0.0966751
2.40753e-25	12:52474672:rs1798646:T_G	12	52474672	ENSG00000205420.11	12	52493257	T/G	G	10.4029	13	2471	KRT6A	0.3025524 (0.0290836)	0	1	-0.0201351	1	-2.01622	1	0	0.762495	2.02712	1	-0.833085	NA	NA	NA	NA	NA	NA	NA	NA	NA	NA	NA	NA
2.4586e-25	9:105637544:rs1024366:T_C	9	105637544	ENSG00000106692.14	9	105573655	T/C	C	10.4009	16	2967	FKTN	0.3680625 (0.0353877)	0	1	-0.111987	1	0	1	-0.115677	0.435805	0.250244	1	0	0.997641	0.125142	1	0.42957	0.94366	1.08139	0.923219	-0.573342	0.754201	1.74705	0.719608	1.63309
2.48976e-25	19:53327104:rs4801976:G_C	19	53327104	ENSG00000213799.13	19	53333749	G/C	G	-10.3995	15	2640	ZNF845	-0.2848685 (0.0273924)	0	1	0	1	0.307729	1	0.383433	1	0	0.206316	-1.55429	NA	NA	NA	NA	NA	NA	NA	NA	NA	NA	NA	NA
2.55862e-25	9:135926392:rs111541704:C_T	9	135926392	ENSG00000130560.9	9	135961373	C/T	T	10.397	15	2898	UBAC1	0.7879784 (0.0757887)	0	1	-0.510292	1	1.25628	1	0	0.599111	-0.416235	1	0	0.997939	0.126892	0.910303	3.13666	0.959383	1.0038	0.807481	1.07175	0.983696	0.314387	0.981049	0.187341
2.60739e-25	20:38304149:rs1341022:G_C	20	38304149	ENSG00000101425.13	20	38304123	G/C	G	-10.395	15	2637	BPI	-0.2822619 (0.0271536)	0	1	0	1	-1.8265	1	1.49766	1	0	1	0	0.937218	-0.819406	1	0.108761	0.997686	0.108761	0.72632	-1.37714	0.822877	-1.50959	0.980375	0.205481
2.80599e-25	1:86448489:rs3765986:T_C	1	86448489	ENSG00000137975.8	1	86424171	T/C	C	-10.388	15	2639	CLCA2	-0.3114264 (0.0299794)	0	1	0	1	0	1	0	1	0	1.54496e-09	-1.71323	0.952788	0.642246	0.986538	-0.905298	1	-0.296227	0.86282	0.837789	0.996132	-0.145024	0.921225	-0.727653
2.81778e-25	17:47833699:rs8074177:A_G	17	47833699	ENSG00000159111.13	17	47831541	G/A	A	10.3879	15	2835	MRPL10	0.3439677 (0.0331123)	0	1	0.19565	1	-0.46546	1	0.264374	0.50413	0.325583	1	0	0.887124	1.17096	1	-0.587444	0.936444	-1.41488	0.91976	0.587444	0.991415	0	0.891275	0.899154
2.84747e-25	5:170484616:rs34255830:G_C	5	170484616	ENSG00000145936.9	5	170389634	G/C	C	10.3869	15	2638	KCNMB1	0.2887602 (0.0278004)	0	1	0.934931	1	-0.482845	1	0.896913	1	0	1	0	0.909879	1.0532	0.990103	0	0.935165	1.22697	0.856546	-0.868455	0.959179	-0.520562	0.940033	-0.611791
2.93841e-25	20:49919080:rs723593:G_A	20	49919080	ENSG00000124226.11	20	49936336	A/G	G	10.3839	16	2967	RNF114	0.4017227 (0.038687)	0	1	0.246207	1	0.383531	0.806244	-0.509909	1	0	1	0	0.94107	-0.721546	1	0.55703	0.997253	0.0543774	0.995866	0.0362512	0.826667	-1.49061	0.379748	2.52994
3.00064e-25	10:103447117:rs6580:T_C	10	103447117	ENSG00000138172.11	10	103452402	T/C	C	10.3819	16	2970	CALHM2	0.2694301 (0.025952)	0	1	0	1	0.0654035	1	-0.251414	0.90367	0.271391	1	0	0.960915	0.532715	1	-0.490194	0.993475	-0.58136	0.632321	-1.66872	0.909251	0.948346	0.920146	0.776555
3.05135e-25	9:136800069:rs4546744:T_G	9	136800069	ENSG00000213213.14	9	136796338	T/G	G	10.3804	16	2969	CCDC183	0.3186018 (0.0306928)	0	1	-0.283494	1	0	1	0	0.94853	0.152711	1	0.374345	0.888821	1.18962	0.959781	-1.1213	NA	NA	0.877416	-0.782672	0.835429	-1.37714	0.76661	-1.48428
3.14216e-25	17:82048628:rs1128009:T_C	17	82048628	ENSG00000169733.12	17	82051734	T/C	T	10.3775	16	2969	RFNG	0.2813284 (0.0271096)	0	1	0.456222	1	-0.259992	1	0.114375	1	0.132236	1	0	0.913926	1.02849	1	0.193387	0.93835	-1.66872	0.850272	0.893012	0.903047	0.985302	0.795434	1.33948
3.2903000000000002e-25	9:5381870:rs2381277:A_G	9	5381870	ENSG00000107020.10	9	5437925	A/G	A	10.3731	15	2640	PLGRKT	0.292096 (0.028159)	0	1	-0.452877	1	0	1	-0.0113877	1	0.569108	1	-0.382272	0.998533	0.157114	NA	NA	0.929859	-1.45901	0.937884	0.484122	0.920574	-0.868455	0.982167	0.175249
3.33887e-25	1:156627593:rs74666439:C_G	1	156627593	ENSG00000160818.16	1	156601490	C/G	G	-10.3714	15	2932	GPATCH4	-0.7293744 (0.0703255)	0	1	0	1	-0.389956	1	-0.0568965	1	-0.261006	1	0.458882	0.960915	0.532715	NA	NA	0.998119	0.272019	0.986384	0.126892	0.948433	0.62397	0.940773	0.563111
3.34586e-25	22:30424089:rs17658686:C_G	22	30424089	ENSG00000242114.6	22	30425623	C/G	G	-10.3714	16	2970	MTFP1	-0.2643969 (0.0254929)	0	1	-0.140933	1	0.00484916	1	-0.336507	1	0	1	0	0.700468	-2.10451	NA	NA	NA	NA	0.839199	0.942192	0.79222	1.60487	0.92342	-0.691025
3.3599000000000003e-25	14:23034812:rs11543947:G_A	14	23034812	ENSG00000100804.19	14	23035230	G/A	A	-10.3709	16	2969	PSMB5	-0.4621497 (0.044562)	0	1	0	1	-0.401821	1	0	0.0396428	-0.441927	0.528913	1.30202	0.987781	0.314387	1	-0.599616	0.997962	0.102718	0.900805	-0.691025	0.993679	-0.187341	0.966726	-0.314387
3.42379e-25	15:81321721:rs35192917:G_A	15	81321721	ENSG00000172345.14	15	81324183	G/A	A	-10.3692	15	2640	STARD5	-0.3595034 (0.0346705)	0	1	0	1	-0.476071	1	0	1	-0.320776	1	0.671679	0.982199	-0.350721	NA	NA	0.99257	-0.587444	0.504889	-1.98595	0.940091	-0.739872	0.958455	-0.399195
3.54777e-25	9:130449115:rs10123082:A_G	9	130449115	ENSG00000130707.18	9	130444961	G/A	A	-10.3657	15	2637	ASS1	-0.3999287 (0.0385818)	0	1	0.286201	1	-0.439512	1	0	1	-0.0338082	1	0	0.910687	-1.01614	0.972693	-1.07175	0.989842	-0.62397	0.313282	-2.46807	0.98371	-0.265969	0.966474	0.314387
3.73822e-25	14:72926683:rs12587742:G_A	14	72926683	ENSG00000119599.17	14	72926377	G/A	A	10.361	16	2968	DCAF4	0.3268388 (0.0315452)	0	1	-0.347253	1	0.174767	1	0.123324	1	0	1	0.223541	0.977865	0.41132	NA	NA	0.989368	-0.666627	0.807671	-1.07794	1	0.0906322	0.654136	1.84906
3.78542e-25	14:50668591:rs3015488:A_G	14	50668591	ENSG00000151748.15	14	50668306	G/A	A	10.3598	16	2969	SAV1	0.2942422 (0.0284024)	0	1	0	1	0.0410777	0.981147	0.344873	1	0.106323	0.357025	-0.623553	0.989449	0.278071	1	0.569193	1	0.308333	0.70118	1.47796	0.928309	0.83166	0.499808	2.23102
