## Supplementary Table 9 for "Brain expression quantitative trait locus and network analysis reveals downstream effects and putative drivers for brain-related diseases" (part 2 of 3)

### Sheet: Bulk ieQTLs replication in SN (continued)
metabrain bulk eQTL effects															decon-QTL results										ROSMAP single-nucleus eQTL effects
3.9885e-25	1:157113287:rs12408084:T_C	1	157113287	ENSG00000253831.3	1	157112412	T/C	C	10.3547	15	2640	ETV3L	0.8605748 (0.0831092)	0	1	0	1	3.21774	1	-0.312124	1	0.0205969	1	0	0.995	-0.229672	NA	NA	0.995183	-0.229672	0.92147	-0.599616	0.981913	-0.326496	0.976515	-0.229672
4.03883e-25	12:42043677:rs7134799:C_T	12	42043677	ENSG00000151233.11	12	42144874	C/T	C	10.3534	16	2944	GXYLT1	0.2676941 (0.0258556)	0	1	-0.360264	1	0.432532	1	-0.13676	1	-0.014056	1	0	0.959195	0.569193	1	-0.393134	0.995202	0.229672	0.54222	1.88151	0.7157	1.90754	0.923406	-0.739872
4.07273e-25	22:23992755:rs5760147:A_C	22	23992755	ENSG00000276950.5	22	24005409	A/C	C	-10.3525	15	2890	GSTT4	-0.2758078 (0.0266416)	0	1	0.0714726	0.369038	-1.80956	1	0.23589	0.57006	0.606181	1	0	NA	NA	NA	NA	NA	NA	NA	NA	NA	NA	NA	NA
4.07273e-25	10:24851482:rs1326192:G_C	10	24851482	ENSG00000099256.19	10	24952606	G/C	C	-10.3525	15	2834	PRTFDC1	-0.270102 (0.0260906)	0	1	-0.192852	1	0	1	-0.0458263	1	0	1	-0.130174	0.94211	0.776555	0.986425	-0.942192	0.998012	-0.332552	0.320629	2.42703	0.926999	0.837789	0.867261	1.00997
4.10691e-25	13:37069608:rs1199987:A_C	13	37069608	ENSG00000102710.20	13	37059713	C/A	A	-10.3516	15	2635	SUPT20H	-0.475721 (0.0459561)	0	1	0	1	0	1	-0.827735	1	0.386601	1	-0.138041	0.879591	-1.31442	1	-0.55703	0.953709	-1.61124	0.748031	-1.31442	0.998024	0.0362512	0.542729	-2.12439
4.36337e-25	4:56816604:rs146649464:A_C	4	56816604	ENSG00000128040.11	4	56821742	A/C	C	10.3461	12	2369	SPINK2	1.1411297 (0.1102951)	0	1	1.82534	1	-0.829186	1	0	0.650614	2.47531	1	4.19691	0.984428	-0.333938	NA	NA	NA	NA	0.748814	1.30865	0.971137	-0.411627	0.755285	1.52629
4.36337e-25	4:151363239:rs12503602:C_T	4	151363239	ENSG00000164142.16	4	151409176	C/T	C	10.3461	14	2494	FAM160A1	0.2880038 (0.027837)	0	1	-0.374136	1	0	1	0	0.42407	0.388875	1	0	0.998809	0.0715044	1	-0.160908	0.99537	-0.0417099	0.885542	0.735695	0.992863	-0.196684	0.992487	-0.0834229
4.4740799999999995e-25	15:42110028:rs10518751:T_C	15	42110028	ENSG00000159337.7	15	42094562	T/C	C	10.3437	15	2638	PLA2G4D	0.2963382 (0.028649)	0	1	0	1	0.441974	1	-0.179348	1	0.260963	1	0	0.624313	2.29819	NA	NA	NA	NA	0.963607	0.320441	0.986458	0.23572	0.936221	-0.630061
4.4928000000000005e-25	19:44002969:rs451388:G_C	19	44002969	ENSG00000159882.13	19	44006700	G/C	C	-10.3432	16	2969	ZNF230	-0.3856202 (0.0372825)	0	1	0	1	0	1	-0.10046	1	-0.153637	1	0.0603175	0.974584	-0.453776	NA	NA	0.995284	0.429512	0.758715	-1.2769	0.947199	0.642246	0.941596	-0.55703
4.52102e-25	11:45808778:rs61193268:A_G	11	45808778	ENSG00000181830.8	11	45804072	A/G	G	10.3427	16	2970	SLC35C1	0.5149054 (0.0497845)	0	1	0	0.310063	-0.812325	1	0.156019	0.000479799	0.917384	1	0	0.924815	0.911444	1	-0.459844	0.975789	-0.819406	0.978515	0.181295	0.736434	-1.8361	0.40538	-2.45437
4.64538e-25	16:20409567:rs7199761:T_C	16	20409567	ENSG00000183549.10	16	20409534	T/C	C	10.3401	13	2542	ACSM5	0.8773029 (0.0848448)	0	1	1.86237	1	0	1	0.927851	1	0	1	-0.0451502	0.921609	0.960659	0.800123	2.38617	0.900308	1.87502	0.684963	1.5286	0.930524	-0.81328	0.954729	0.453776
4.65508e-25	1:159855271:rs2501339:G_C	1	159855271	ENSG00000256029.6	1	159855347	G/C	C	-10.3397	15	2637	AL590560.2	-0.2797173 (0.0270529)	0	1	0.688676	1	-0.659084	1	0	1	-0.211941	1	0	NA	NA	NA	NA	NA	NA	NA	NA	NA	NA	NA	NA
4.70391e-25	4:171956836:rs7434835:G_A	4	171956836	ENSG00000174473.16	4	171812254	G/A	G	-10.3388	13	2397	GALNTL6	-0.293517 (0.0283899)	0	1	0	1	0	1	0	0.619635	-0.223212	1	0	0.886051	-1.2769	1	0.374953	0.9468	-1.07175	0.654466	-1.5985	0.788279	-1.64315	0.663608	-1.81668
4.87374e-25	5:141191400:rs12654953:C_T	5	141191400	ENSG00000113209.9	5	141135206	C/T	T	10.3356	15	2890	PCDHB5	0.2754471 (0.0266503)	0	1	0.494421	1	0.0482401	1	-0.308782	1	0	1	0.420246	0.98988	0.272019	NA	NA	NA	NA	0.982714	-0.145024	0.928827	-0.825533	0.958455	-0.399195
4.92484e-25	3:67360117:rs79962313:A_G	3	67360117	ENSG00000172340.14	3	67654614	A/G	G	10.3346	16	2965	SUCLG2	0.3865635 (0.0374049)	0	0.493894	1.36841	1	0	1	0.000901591	1	0	1	-0.629659	0.769448	-1.92057	1	-0.630061	0.913065	-1.75215	0.530655	-1.92057	0.844391	-1.31442	0.920146	0.776555
4.95576e-25	1:178932055:rs35810656:A_G	1	178932055	ENSG00000116194.13	1	178871077	A/G	G	-10.3337	15	2640	ANGPTL1	-0.2972227 (0.0287626)	0	0.188566	-1.03845	1	0	1	0	1	0	1	0	0.991935	-0.253868	0.959693	1.13991	0.988362	0.678824	0.802995	-1.1275	0.940091	-0.739872	0.907759	-0.819406
5.1132299999999995e-25	19:55047554:rs3745913:C_T	19	55047554	ENSG00000160439.16	19	55071291	C/T	T	-10.3308	14	2509	RDH13	-0.3946207 (0.0381986)	0	1	0.660761	1	-0.644955	1	0	1	0.0721283	1	0	0.959195	0.569193	0.988515	0.985302	0.971688	0.856185	0.995893	-0.0362512	0.847657	1.29565	0.967205	0.308333
5.33094e-25	2:177646702:rs2222712:T_C	2	177646702	ENSG00000197557.7	2	177618742	C/T	T	10.3269	15	2640	TTC30A	0.4050657 (0.0392244)	0	1	0.024395	1	0	1	0.134315	1	0.170076	1	-0.134231	0.49197	2.70399	NA	NA	0.940989	1.2644	0.59433	-1.75215	0.955538	-0.55095	0.845646	-1.1213
5.37557e-25	10:31039197:rs2994679:A_G	10	31039197	ENSG00000183621.15	10	31031937	G/A	A	-10.3259	15	2638	ZNF438	-0.2960173 (0.0286674)	0	1	-0.412845	1	-0.0328562	1	-0.0872834	1	0.0903906	1	0	0.998166	0.114805	1	-0.350721	0.93974	1.15232	0.919663	-0.587444	0.887201	1.06557	0.915824	-0.788792
5.40929e-25	1:200649903:rs34428088:C_T	1	200649903	ENSG00000118193.12	1	200620751	C/T	T	-10.3254	14	2496	KIF14	-0.2903313 (0.0281182)	0	1	0	1	1.52614	1	-1.75289	1	-0.819537	1	0	0.992735	0	0.890746	1.90103	0.995775	0.0362512	0.954958	-0.368895	0.981102	0.338608	0.980942	-0.205481
5.454569999999999e-25	1:205110787:rs7553876:A_G	1	205110787	ENSG00000117222.14	1	205122015	A/G	A	10.3247	16	2963	RBBP5	0.2637098 (0.0255415)	0	1	0.298341	1	0	1	-0.202334	1	0.0858365	1	0.0228908	0.92447	0.905298	1	0.58136	0.944623	-1.33322	0.033	4.25337	0.839849	1.32695	0.853316	1.10271
5.52319e-25	6:132711620:rs3798792:A_G	6	132711620	ENSG00000112299.8	6	132714055	A/G	G	10.3235	15	2638	VNN1	0.2925624 (0.0283395)	0	1	0	1	0	0.000418467	2.45955	1	0	1	0	0.997616	0.175249	0.914429	1.55398	0.998027	-0.326496	0.671654	1.55398	NA	NA	0.612129	1.9663
5.59268e-25	11:1730134:rs16927524:A_T	11	1730134	ENSG00000244242.2	11	1750595	A/T	T	10.3223	16	2970	IFITM10	0.303967 (0.0294476)	0	1	0	1	-0.243052	1	0	0.0235748	0.572836	1	-0.449415	0.964996	-0.508413	0.949401	-1.23944	0.905277	-1.78438	0.859926	0.850052	0.846677	1.28314	0.870634	0.985302
5.61603e-25	19:36114892:rs2231568:C_T	19	36114892	ENSG00000075702.18	19	36054881	C/T	C	-10.3217	16	2966	WDR62	-0.2687484 (0.0260372)	0	1	0	1	-0.272246	1	0.455026	1	-0.109494	1	-0.384231	0.830283	-1.57941	1	0.41132	0.922005	1.73286	0.708795	1.44008	0.634282	-2.21095	0.976392	0.23572
5.72232e-25	8:66200592:rs74385820:A_G	8	66200592	ENSG00000147573.17	8	66126896	A/G	G	10.3201	14	2566	TRIM55	0.6894431 (0.0668056)	0	0.225695	6.22916	1	-0.374283	1	0	1	-0.549917	1	0	NA	NA	NA	NA	0.995183	-0.229672	0.425706	2.1576	0.848274	1.25192	0.865636	-1.02231
5.75819e-25	9:38445364:rs7027413:T_C	9	38445364	ENSG00000137142.5	9	38424454	C/T	C	-10.3193	15	2640	IGFBPL1	-0.2786837 (0.0270062)	0	1	0	1	0	1	0	0.921641	0.604418	1	0	NA	NA	NA	NA	NA	NA	0.990616	0	0.993662	-0.193387	0.990972	0.0966751
5.75819e-25	18:755317:rs12958089:T_C	18	755317	ENSG00000132199.20	18	712662	T/C	C	-10.3192	16	2965	ENOSF1	-0.2920318 (0.0282997)	0	1	0	1	0	1	0	1	0	1.66981e-05	-0.81318	0.994523	0.205481	0.875331	1.77793	0.995284	0.429512	0.539878	-1.90103	0.942894	0.70323	0.955615	0.435577
5.9781299999999995e-25	1:145927445:nors:G_A	1	145927445	ENSG00000265241.6	1	145927063	G/A	A	-10.3156	11	2413	RBM8A	-0.8242293 (0.0799009)	0	1	-0.241734	1	-0.36899	1	-0.0259636	1	0.404522	1	-0.749819	0.996307	-0.181295	1	0.538793	0.938973	-1.54129	0.931886	0.514487	0.904056	-0.991467	0.904665	-0.83166
6.01559e-25	6:128836518:rs9492123:A_C	6	128836518	ENSG00000196569.12	6	128883141	A/C	A	10.3152	15	2639	LAMA2	0.2987019 (0.0289574)	0	1	0	1	-0.58016	1	-0.0920302	1	0	0.261591	1.91792	0.931886	0.850052	1	0.55095	0.939288	1.19584	0.885382	0.739872	0.838394	-1.36458	0.0465217	4.56157
6.16777e-25	17:11870070:rs9895370:C_T	17	11870070	ENSG00000007174.18	17	11598470	C/T	T	10.3128	15	2639	DNAH9	0.2819097 (0.0273359)	0	1	0.24362	1	0.201301	1	0.0864429	1	-0.076871	1	0	0.942594	0.71544	0.959583	1.16475	0.999833	0.0725043	0.189174	-2.82431	0.741703	-1.82962	0.919189	-0.764322
6.33693e-25	9:38005438:rs10973638:T_C	9	38005438	ENSG00000107338.10	9	38069227	T/C	C	10.3103	16	2968	SHB	0.2629824 (0.0255068)	0	1	0	1	0.275091	1	-0.540022	1	0	1	0.6768	NA	NA	NA	NA	NA	NA	NA	NA	NA	NA	NA	NA
6.6062e-25	6:33314561:rs1061801:G_A	6	33314561	ENSG00000231925.11	6	33314387	G/A	A	10.3063	16	2970	TAPBP	0.3364955 (0.0326495)	0	1	0.102632	1	0.242334	0.742782	0.475409	0.0587012	-0.321098	1	0	0.687482	2.13767	0.990103	0	0.989354	-0.733762	0.929678	0.544871	0.880097	1.10271	0.755338	1.52226
6.87249e-25	11:113695485:rs4936279:C_A	11	113695485	ENSG00000149295.14	11	113475398	C/A	A	-10.3024	14	2731	DRD2	-0.2938585 (0.0285234)	0	1	1.84888	1	0	1	0	0.32293	-1.94483	1	3.09652	0.825993	-1.60487	NA	NA	NA	NA	0.921884	0.58136	0.86643	-1.17096	0.954429	-0.447709
6.90114e-25	9:32985275:rs10971266:A_G	9	32985275	ENSG00000137074.19	9	33025130	A/G	G	10.3021	16	2965	APTX	0.4317704 (0.0419109)	0	1	-0.343684	1	0.799071	1	-0.260892	1	0	1	-0.506811	0.983406	0.374953	1	0.41132	1	-0.296227	0.929678	0.544871	0.923186	0.868455	0.853316	-1.10271
6.90114e-25	9:4707078:rs72695843:A_G	9	4707078	ENSG00000106993.12	9	4679559	A/G	G	-10.3018	16	2967	CDC37L1	-0.5562747 (0.0539978)	0	1	0	1	0.41135	1	-0.551679	1	-0.260832	1	0	0.998925	0.102718	0.98777	-0.880731	0.996726	-0.0543774	0.888294	-0.727653	0.983649	-0.308333	0.957274	0.41132
7.13457e-25	6:30912304:rs115621766:A_T	6	30912304	ENSG00000213780.11	6	30908207	A/T	T	10.2989	5	1109	GTF2H4	1.589561 (0.1543424)	0	1	0.909668	1	-0.576674	1	4.61326	1	1.34675	1	0	NA	NA	NA	NA	NA	NA	0.980855	-0.157114	NA	NA	NA	NA
7.14942e-25	3:99827491:rs793471:A_C	3	99827491	ENSG00000168386.18	3	100114513	A/C	A	10.2988	15	2634	FILIP1L	0.2978073 (0.0289167)	0	1	0	1	-0.323403	1	0.330553	0.832647	0.36926	1	0	0.727758	2.00562	0.917767	1.66232	0.969151	0.893012	0.719418	1.40229	1	0.0664619	0.817785	1.22074
7.688800000000001e-25	6:35101892:rs2263330:G_A	6	35101892	ENSG00000124678.18	6	35148610	G/A	A	-10.2914	16	2968	TCP11	-0.262539 (0.0255105)	0	1	0	1	0	1	-0.28592	0.0580882	-0.592854	1	0.761995	0.998925	0.102718	1	0.102718	NA	NA	0.873577	0.794912	0.639806	2.18424	0.691968	1.72001
7.73686e-25	3:48466268:rs3135941:T_C	3	48466268	ENSG00000164053.21	3	48446710	T/C	C	-10.291	16	2966	ATRIP	-0.3378154 (0.0328263)	0	1	0	1	-0.165057	1	-0.210129	0.684188	0.180684	1	-0.220562	NA	NA	NA	NA	NA	NA	NA	NA	NA	NA	NA	NA
7.76907e-25	1:247639368:rs28481280:C_T	1	247639368	ENSG00000241128.2	1	247724043	C/T	T	10.2908	15	2640	OR14A2	0.2985193 (0.0290085)	0	0.217454	2.36348	1	0	1	0.577127	1	0	1	-1.43549	NA	NA	NA	NA	NA	NA	NA	NA	NA	NA	NA	NA
7.948619999999999e-25	19:54042277:rs2433724:T_C	19	54042277	ENSG00000189068.11	19	54063953	T/C	C	-10.2883	14	2500	VSTM1	-0.2878767 (0.027981)	0	1	0	1	0.710754	1	-1.00108	0.984705	-0.55653	1	0	0.823333	-1.63676	NA	NA	0.939364	-1.20206	0.380036	2.27127	1	0.0845894	0.818217	-1.23944
8.065e-25	19:19329619:rs1009136:A_G	19	19329619	ENSG00000129933.21	19	19320829	G/A	A	-10.2869	16	2967	MAU2	-0.2770922 (0.0269364)	0	1	0	1	-0.124825	1	0.0309727	1	0	1	-0.0358092	0.490813	2.73215	1	-0.157114	0.936184	-1.16475	0.803858	1.1213	0.638011	2.22432	0.803857	1.2894
8.14917e-25	2:131186412:rs141489014:G_A	2	131186412	ENSG00000152086.9	2	130198439	G/A	A	10.2862	13	2358	TUBA3E	0.8633799 (0.0839361)	0	1	0	1	2.2837	1	-0.344595	1	0.917528	1	0	NA	NA	NA	NA	NA	NA	0.681172	1.53494	NA	NA	0.960315	-0.374953
8.28565e-25	20:49073301:rs8118101:C_T	20	49073301	ENSG00000124198.9	20	48921711	C/T	T	-10.2843	16	2969	ARFGEF2	-0.311215 (0.0302611)	0	1	0	1	-0.0903242	1	0	1	0.0689068	1	-0.314198	1	-0.0241673	0.873529	-1.9925	0.936347	-1.15854	0.92563	-0.563111	0.984029	0.30228	0.997995	0.0241673
8.32012e-25	1:209615169:rs2566:G_A	1	209615169	ENSG00000196878.15	1	209652425	G/A	A	10.2842	15	2640	LAMB3	0.3163726 (0.0307631)	0	1	0	1	0	1	-0.985926	0.303842	0.907252	1	0	0.898929	1.1151	NA	NA	0.927664	1.47796	0.850774	0.88687	0.953572	0.58136	0.858982	1.08413
8.45944e-25	19:57702375:rs74939505:G_A	19	57702375	ENSG00000179909.15	19	57709194	G/A	A	10.2825	7	1909	ZNF154	1.4391293 (0.1399592)	0	1	-1.47389	1	0.415176	1	0	1	0.748988	1	1.36792	0.952939	-0.642246	1	-0.229672	0.995183	-0.229672	0.703784	-1.45901	0.993679	-0.187341	0.865636	-1.02231
8.51228e-25	17:7955583:rs4491592:A_G	17	7955583	ENSG00000170037.14	17	7932124	G/A	G	-10.2818	16	2968	CNTROB	-0.2627025 (0.0255503)	0	1	0	1	-0.348524	1	0.0404225	1	0.0694573	1	0.212315	0.935834	-0.825533	0.887171	-1.88151	0.998627	-0.0604196	0.825602	-1.0038	0.94434	0.691025	0.996249	-0.0543774
8.52996e-25	4:48328020:rs11723080:T_C	4	48328020	ENSG00000074966.11	4	48134250	C/T	T	10.2817	15	2640	TXK	0.5748154 (0.0559067)	0	1	0.761179	1	-0.652988	1	0	0.350117	1.03548	1	0	0.820336	1.65593	1	0.374953	0.998989	0.338608	0.956513	0.356778	0.902055	-1.00997	0.986874	-0.132936
8.98412e-25	15:90295161:rs2271552:C_T	15	90295161	ENSG00000196391.11	15	90352284	C/T	T	-10.2765	16	2964	ZNF774	-0.3341341 (0.0325145)	0	1	-0.268637	1	0.392958	1	-0.101998	0.344679	-0.280813	1	-0.100994	0.952901	0.657434	NA	NA	0.985465	-0.741723	0.773302	-1.23465	0.751773	-1.79163	0.986897	-0.131103
9.13444e-25	14:88451334:rs4375590:T_G	14	88451334	ENSG00000070778.13	14	88555007	T/G	G	10.2751	14	2469	PTPN21	0.3283701 (0.0319579)	0	1	0.989	1	-0.747729	1	0	1	0	1	0.825073	0.96122	0.55703	0.987558	-0.794912	0.940857	1.54763	0.846802	0.905298	0.959179	-0.520562	0.954132	-0.435577
9.17241e-25	4:87532896:rs6839829:T_C	4	87532896	ENSG00000152583.12	4	87531061	T/C	C	-10.2744	16	2968	SPARCL1	-0.2644183 (0.0257356)	0	1	-0.512491	1	0	1	0.33737	0.678275	-0.170635	1	0	0.813611	-1.70075	1	0.575276	0.934189	1.42118	0.966416	-0.30228	1	-0.0785468	0.922893	0.71544
9.22966e-25	12:101420703:rs12817883:A_C	12	101420703	ENSG00000120805.14	12	101407772	A/C	C	10.2741	15	2639	ARL1	0.4387955 (0.0427087)	0	1	0	1	0	1	0.69229	1	-0.132125	1	-0.233805	0.980908	0.387073	0.895862	3.20364	0.817269	2.25784	0.940783	-0.447709	0.952502	-0.569193	0.681446	1.75859
9.40354e-25	1:54859636:rs12067125:T_G	1	54859636	ENSG00000116133.13	1	54887195	T/G	G	-10.272	16	2968	DHCR24	-0.4412477 (0.0429563)	0	1	0	1	0	1	0	1	0.149714	0.104238	-1.16997	0.930297	0.862319	0.931297	1.41488	0.940657	1.60487	0.554088	1.8361	0.797363	1.59213	0.98755	-0.114805
9.50153e-25	2:87830904:rs111284834:G_A	2	87830904	ENSG00000187627.15	2	86913783	G/A	A	10.2713	13	2424	RGPD1	0.5260587 (0.0512164)	0	1	0.507198	1	0.449135	1	-0.578339	1	0.0418026	1	3.86221	0.889217	-1.17096	NA	NA	0.97384	-0.837789	0.937884	0.484122	1	0.0664619	0.928974	-0.666627
9.521249999999999e-25	5:35901755:rs1025039:G_T	5	35901755	ENSG00000152611.12	5	35938779	G/T	T	-10.2709	15	2637	CAPSL	-0.2804653 (0.0273067)	0	1	1.33535	1	0	1	-0.0550168	1	-0.601197	1	-1.05249	0.95802	-0.615365	NA	NA	NA	NA	0.938241	0.477446	0.983481	-0.310051	0.722186	-1.62679
9.66044e-25	10:127907785:rs10830193:T_G	10	127907785	ENSG00000180745.5	10	127892941	T/G	T	10.2697	14	2565	CLRN3	0.2825029 (0.0275083)	0	1	-0.551226	1	0	1	0.296633	1	0.220238	1	0.751076	0.99854	0.108761	NA	NA	0.986222	-0.691025	0.756084	1.28314	0.937397	-0.758208	0.92342	-0.691025
9.68048e-25	8:10428300:rs3750314:T_C	8	10428300	ENSG00000253649.5	8	10547557	T/C	C	-10.2692	15	2911	PRSS51	-0.7058234 (0.0687321)	0	1	-0.0111558	1	0	1	0.0531792	0.00456132	-0.82028	1	0	NA	NA	NA	NA	NA	NA	NA	NA	NA	NA	NA	NA
9.720700000000001e-25	6:7389844:rs6597266:C_T	6	7389844	ENSG00000124784.9	6	7389793	C/T	T	-10.2689	15	2639	RIOK1	-0.2932169 (0.028554)	0	1	0	1	0.21019	1	0.00767641	1	0.226263	0.342709	-1.28507	0.866979	1.38342	1	0.435577	0.993952	0.163159	0.792725	-1.15232	0.983219	0.272019	0.938819	0.58136
9.74087e-25	7:151415882:rs6967439:C_G	7	151415882	ENSG00000187260.15	7	151410727	C/G	G	10.269	14	2564	WDR86	0.3161003 (0.030782)	0	1	0.94516	1	0.387627	1	0	1	-0.331485	1	0	1	0.0604196	1	-0.0845894	NA	NA	0.957698	-0.350721	0.984029	0.30228	0.775989	-1.42118
9.781339999999999e-25	4:44626590:rs1439377:C_T	4	44626590	ENSG00000177752.14	4	44678419	C/T	T	10.2684	16	2968	YIPF7	0.271877 (0.026477)	0	1	0.0406272	1	0.324005	1	0.486548	1	-0.257726	1	0	0.950228	-0.684924	NA	NA	0.946233	-1.2894	0.775956	1.21451	0.926999	-0.837789	0.998898	-0.0181255
9.94488e-25	3:142491959:rs7630115:G_A	3	142491959	ENSG00000120756.13	3	142596393	A/G	A	10.2668	15	2639	PLS1	0.2783498 (0.0271116)	0	1	0	1	0	1	0.338955	1	0.0419212	1	-0.0767134	0.991585	0.247818	1	0.199434	0.986676	0.70323	0.993103	0.0604196	0.968636	-0.429512	0.961443	0.350721
9.98618e-25	21:45759999:rs9974491:C_G	21	45759999	ENSG00000183570.16	21	45643694	C/G	G	10.2665	16	2969	PCBP3	0.34698 (0.0337973)	0	1	0	1	-0.0391295	0.810828	1.03352	0.960498	-0.337196	1	0	0.497748	2.65492	1	0.253868	0.93709	1.17096	0.740338	1.33948	0.988226	0.223624	0.906041	0.825533
1.01321e-24	5:150558394:rs253293:A_G	5	150558394	ENSG00000070614.15	5	150485818	A/G	G	10.2652	16	2966	NDST1	0.2670863 (0.0260187)	0	1	0	1	0.238991	1	0.0300509	1	-0.177931	1	0.211295	0.997934	0.120848	1	-0.120848	0.989383	0.709334	0.969435	0.278071	0.839022	1.396	0.990972	0.0966751
1.0174200000000001e-24	21:42900879:rs8131547:C_T	21	42900879	ENSG00000160194.18	21	42879644	T/C	C	-10.2645	16	2967	NDUFV3	-0.2624554 (0.0255693)	0	1	0	1	0.999624	1	-0.419702	0.524211	-0.414626	1	-0.610873	0.869894	1.396	1	0.569193	0.995202	-0.229672	0.949795	0.41132	0.835672	-1.44008	0.801741	-1.29565
1.03657e-24	14:35111942:rs72664816:C_T	14	35111942	ENSG00000151327.12	14	35044907	C/T	T	-10.2627	16	2967	FAM177A1	-0.3369093 (0.0328284)	0	1	0	0.851881	0.59805	1	-0.313014	1	-0.0139075	0.141591	-1.08303	0.668703	2.17092	0.923736	-1.5286	0.795212	2.29146	0.876138	-0.788792	0.975029	0.381013	0.555801	2.07146
1.04736e-24	15:50964612:rs11631696:G_C	15	50964612	ENSG00000081014.11	15	50908672	G/C	C	-10.2618	15	2638	AP4E1	-0.3691282 (0.0359712)	0	1	-0.240401	1	-0.151295	1	0.241908	1	0	1	-0.13248	0.977635	-0.393134	0.875128	2.68994	0.998989	0.338608	0.688551	-1.52226	0.942894	0.70323	0.872844	0.972978
1.0538900000000001e-24	2:70190598:rs6750410:A_G	2	70190598	ENSG00000115998.7	2	70191071	A/G	G	-10.2611	16	2970	C2orf42	-0.5373205 (0.052365)	0	1	-0.596544	1	-0.0645386	1	-0.247937	0.830214	0.196168	1	0	0.899024	-1.09651	1	-0.229672	0.987903	-0.642246	0.66101	1.59213	0.856351	1.23321	0.78209	1.41488
1.05607e-24	1:11960300:rs72641009:G_T	1	11960300	ENSG00000083444.17	1	11934205	G/T	T	10.2612	16	2968	PLOD1	0.3897549 (0.0379835)	0	1	0.564876	1	0.0854188	1	-0.45986	1	0	1	0.468682	0.807948	-1.68793	1	-0.247818	0.99586	-0.126892	0.700172	-1.47164	0.950964	-0.587444	0.840692	1.13991
1.05607e-24	2:174401562:rs10203361:G_A	2	174401562	ENSG00000144306.15	2	174395730	G/A	A	-10.2608	16	2961	SCRN3	-0.2864614 (0.027918)	0	0.611216	0.530789	1	0	1	-0.0314979	0.169708	-0.188526	1	-0.23938	0.996253	0.181295	0.961134	-1.1089	0.968107	-0.911444	0.958649	-0.344664	0.993488	0.193387	0.811619	-1.2644
1.08714e-24	9:34707376:rs10972201:G_A	9	34707376	ENSG00000205108.6	9	34729488	G/A	A	-10.2582	16	2969	FAM205A	-0.2830265 (0.0275904)	0	1	0	0.550356	-0.954044	0.33357	1.20922	1	-0.336075	1	0	NA	NA	NA	NA	NA	NA	NA	NA	NA	NA	NA	NA
1.1191200000000001e-24	18:9630580:rs666536:A_G	18	9630580	ENSG00000154845.15	18	9615240	A/G	G	10.2554	16	2966	PPP4R1	0.2830131 (0.0275964)	0	0.132018	0.896556	0.355645	-1.04473	0.814502	0.416876	1	0	0.0923944	0.895432	0.993691	0.241769	0.938256	1.38971	0.993041	0.205481	0.623377	1.68793	0.916282	-0.91759	0.812439	-1.25192
1.1592e-24	11:5850601:rs1013377:T_G	11	5850601	ENSG00000184698.5	11	5383812	G/T	G	10.2521	14	2499	OR51M1	0.3001592 (0.0292778)	0	1	0	1	0.650793	1	0	1	0.426876	1	-0.885684	NA	NA	NA	NA	NA	NA	NA	NA	NA	NA	NA	NA
1.17125e-24	12:5043783:rs10744676:C_T	12	5043783	ENSG00000130037.5	12	5043879	T/C	C	10.2511	15	2640	KCNA5	0.389904 (0.0380354)	0	1	-0.666167	1	-0.633376	1	0	0.162985	1.10454	1	0	NA	NA	NA	NA	NA	NA	0.839199	0.942192	0.942084	0.727653	0.993053	-0.0845894
1.1785500000000001e-24	2:236228206:rs13398664:T_G	2	236228206	ENSG00000168505.7	2	236168386	G/T	G	-10.2502	15	2637	GBX2	-0.2937459 (0.0286575)	0	1	0.301912	1	0	1	0.808393	1	-1.84667	1	0.620969	NA	NA	NA	NA	NA	NA	NA	NA	NA	NA	NA	NA
1.22074e-24	10:63250866:rs9415676:A_G	10	63250866	ENSG00000165476.14	10	63521401	A/G	G	-10.2468	16	2962	REEP3	-0.2717392 (0.0265194)	0	1	0	1	0	1	0	1	0	0.00068123	-0.493391	1	0.0604196	1	0.211528	0.994479	0.157114	0.870126	0.807157	0.949878	0.611791	0.239178	-2.92469
1.27492e-24	6:44302628:rs325004:C_G	6	44302628	ENSG00000146221.10	6	44297698	G/C	C	10.2429	16	2969	TCTE1	0.2646363 (0.0258361)	0	1	-0.124111	1	0.0507728	1	0	0.797468	0.2174	1	0	0.981663	-0.362836	NA	NA	0.967142	0.923739	0.98236	-0.151069	0.917962	-0.911444	0.452779	2.34547
1.28286e-24	16:22162547:rs114431989:C_G	16	22162547	ENSG00000183921.7	16	22165583	C/G	G	-10.2421	15	2639	SDR42E2	-0.5316706 (0.0519101)	0	1	-0.629915	1	-0.268417	1	-0.0520308	1	-0.0170779	1	0	0.952468	0.654434	NA	NA	0.984843	-0.782672	0.96783	0.290174	0.994829	0.169204	0.832169	1.15854
1.29351e-24	6:33193129:rs11969547:G_T	6	33193129	ENSG00000204248.10	6	33192499	G/T	T	-10.2414	15	2838	COL11A2	-0.6900883 (0.0673825)	0	1	0	1	-0.343324	1	0	0.599111	0.788338	0.0459385	-2.60949	0.908458	-1.0532	NA	NA	0.992194	-0.459844	0.21596	-2.75333	0.645856	-2.12439	0.897348	-0.868455
1.3232600000000001e-24	6:108065297:rs2027879:T_C	6	108065297	ENSG00000081087.15	6	108165854	T/C	C	10.2393	16	2958	OSTM1	0.2983288 (0.0291358)	0	1	0	1	0.0792946	1	0.104878	1	0.0984824	1	-0.25471	0.975204	0.453776	0.919733	-1.58577	0.941025	1.28314	0.886821	0.733762	0.865892	1.19584	0.954556	-0.453776
1.43727e-24	5:140628053:rs778589:C_T	5	140628053	ENSG00000170458.14	5	140633701	C/T	T	10.2313	15	2828	CD14	0.2922082 (0.0285602)	0	1	0	1	0	1	0.484689	1	0	1	0	1	0.0362512	0.961862	-1.1834	0.996711	0.0302092	0.666479	1.58577	0.825815	-1.50326	0.979024	-0.217576
1.43727e-24	11:94172440:rs11603543:G_A	11	94172440	ENSG00000110218.9	11	94128841	G/A	A	-10.2311	16	2969	PANX1	-0.4146072 (0.0405242)	0	1	0	1	0	1	0.039409	0.571094	-0.329843	1	0.304489	0.939599	0.733762	0.922181	1.59213	0.946567	1.07175	0.710609	-1.42748	0.752361	1.77793	0.918726	0.764322
1.4492000000000001e-24	11:57598250:rs28362944:T_C	11	57598250	ENSG00000149131.15	11	57597387	T/C	C	10.2306	16	2970	SERPING1	0.6208768 (0.0606885)	0	1	0.582269	1	1.91133	0.432957	-2.48471	1	0	1	0	0.949431	-0.672725	0.984722	0.81328	0.940657	1.60487	0.717646	1.41488	0.842076	1.3583	0.860818	1.07175
1.4703e-24	9:83910095:rs10868069:T_G	9	83910095	ENSG00000165115.15	9	83921465	T/G	G	-10.2289	15	2845	KIF27	-0.384742 (0.0376133)	0	1	1.06376	1	-0.0179007	1	-0.359369	1	0	1	-0.940819	1	-0.0302092	0.987091	-0.960659	0.9945	-0.132936	0.969007	-0.278071	0.949546	-0.605703	0.990343	-0.0966751
1.4763800000000002e-24	1:11205987:rs2300094:C_T	1	11205987	ENSG00000198793.13	1	11262551	T/C	C	10.2288	12	2560	MTOR	0.3029705 (0.0296194)	0	1	0.253769	1	-0.327077	1	0	1	0.252418	1	0.0389771	0.98342	-0.332552	1	0.41132	0.979912	-0.81328	0.957698	-0.350721	0.905922	-0.985302	0.963201	-0.332552
1.5009700000000002e-24	8:11582510:rs4841567:G_A	8	11582510	ENSG00000186523.14	8	12194133	G/A	G	10.2272	16	2969	FAM86B1	0.2617115 (0.0255899)	0	1	-0.364804	1	0.337421	1	0	1	0.201515	1	0	0.999027	0.0966751	NA	NA	0.987644	0.684924	0.996448	-0.0302092	0.958653	-0.532715	0.88665	-0.911444
1.50407e-24	20:31636552:rs6060425:C_T	20	31636552	ENSG00000131055.5	20	31637912	C/T	T	10.227	15	2895	COX4I2	0.3306335 (0.0323295)	0	1	-1.41736	1	1.17784	1	0	1	0	1	0.502239	0.911959	1.02231	0.960268	-1.1337	NA	NA	0.873577	0.794912	0.932912	-0.788792	0.216593	2.9826
1.51655e-24	4:99073414:rs7658279:G_A	4	99073414	ENSG00000197894.11	4	99088801	G/A	A	10.2261	16	2970	ADH5	0.4039597 (0.0395028)	0	1	0.653545	1	0	0.769077	-0.654483	1	0.0305563	0.587184	0.696444	0.84137	1.50326	1	0.132936	0.985491	0.782672	0.878899	-0.776555	0.848321	-1.28314	0.898613	0.868455
1.5196800000000001e-24	12:107702755:rs12227989:T_C	12	107702755	ENSG00000110851.12	12	107761272	T/C	C	10.226	16	2967	PRDM4	0.2645876 (0.0258741)	0	1	0	1	-0.035818	1	0.0283593	1	0.0217711	1	0.203489	0.927177	-0.88687	1	-0.55095	0.998137	0.114805	0.997774	-0.0241673	0.874442	1.1337	0.990981	0
1.5196800000000001e-24	3:47087684:rs115700641:T_C	3	47087684	ENSG00000160801.14	3	46877721	T/C	C	10.2259	9	1930	PTH1R	1.2274647 (0.1200348)	0	1	-1.02914	1	3.79505	1	0.141383	1	0	1	0	0.992735	0	1	-0.471982	0.998027	-0.326496	0.336964	2.39977	0.98982	0.217576	0.793392	1.34575
1.5228200000000002e-24	14:95519613:rs10782485:C_T	14	95519613	ENSG00000176438.12	14	95475836	T/C	T	-10.2255	14	2564	SYNE3	-0.2844931 (0.0278219)	0	1	0	1	0	1	0	1	0	0.210025	-0.458796	0.921551	-0.948346	NA	NA	0.989368	-0.666627	0.827066	-0.979139	0.750306	-1.75859	0.981871	-0.181295
1.5481800000000002e-24	1:77563680:rs728741:A_G	1	77563680	ENSG00000154027.19	1	77282019	G/A	A	10.2242	16	2961	AK5	0.3034517 (0.0296799)	0	1	0	1	0	1	0	0.00550847	0.500873	0.104784	-0.784492	0.998444	-0.114805	0.993415	-0.727653	0.949636	-1.3583	0.966989	0.30228	0.752857	1.78438	0.954115	-0.441642
1.5545800000000001e-24	15:83121156:rs4843071:T_C	15	83121156	ENSG00000064726.10	15	83067252	C/T	T	10.2238	15	2635	BTBD1	0.4903122 (0.0479582)	0	1	0.609605	1	0	1	-0.288889	1	0.0817839	1	0.0764954	0.880383	-1.33322	0.972169	1.07794	0.995342	-0.145024	0.92325	0.575276	0.981576	-0.332552	0.923316	-0.745983
1.55779e-24	2:227805671:rs7574953:G_A	2	227805671	ENSG00000115009.13	2	227805739	G/A	G	-10.2234	15	2640	CCL20	-0.3212276 (0.0314209)	0	1	0	1	0	0.602047	-3.63398	1	0	1	0	NA	NA	NA	NA	NA	NA	NA	NA	NA	NA	NA	NA
1.5610100000000001e-24	18:57035446:rs9960964:T_C	18	57035446	ENSG00000091157.13	18	56651675	T/C	C	-10.2232	16	2967	WDR7	-0.2907988 (0.028445)	0	1	0	1	0	1	-0.0639004	0.298395	-0.16294	1	0.191279	0.998731	-0.102718	0.986683	0.88687	0.999833	0.0725043	0.82659	0.985302	0.821434	1.5286	0.921225	-0.727653
1.58372e-24	10:68842745:rs7897492:C_T	10	68842745	ENSG00000165730.16	10	68827531	C/T	T	10.2218	16	2965	STOX1	0.3446296 (0.033715)	0	1	0.363509	1	0	1	-0.0971957	1	0.107969	1	0	0.999763	0.011917	0.98908	-0.977794	0.955049	1.03868	0.943819	0.42957	0.981014	0.339911	0.863093	1.05697
1.6606900000000002e-24	22:45287365:rs2673088:C_T	22	45287365	ENSG00000100373.10	22	45284949	T/C	C	10.2173	15	2636	UPK3A	0.3222183 (0.0315367)	0	1	1.39331	1	0.0408315	0.180947	-1.49867	1	0	0.501929	2.87741	0.999478	-0.0604196	NA	NA	0.816899	2.52305	0.916886	-0.62397	0.976125	0.374953	0.854316	1.10271
1.6675500000000002e-24	5:94658391:rs11949227:G_T	5	94658391	ENSG00000133302.13	5	94618669	T/G	T	10.2169	14	2513	SLF1	0.3171257 (0.0310392)	0	1	-0.411129	1	0	1	-0.030363	0.278286	0.337412	1	0	NA	NA	NA	NA	NA	NA	NA	NA	NA	NA	NA	NA
1.6675500000000002e-24	9:100187004:rs7859492:G_A	9	100187004	ENSG00000119509.13	9	100099243	G/A	A	-10.2168	15	2637	INVS	-0.2800665 (0.0274124)	0	1	-0.277047	1	0	1	-0.184036	1	0	1	0.26504	0.928659	-0.868455	1	-0.145024	0.830085	2.10451	0.396477	-2.23772	0.541875	-2.52994	0.795438	-1.33322
1.67099e-24	10:97572466:rs12219064:C_G	10	97572466	ENSG00000165887.11	10	97572499	C/G	G	-10.2165	16	2969	ANKRD2	-0.29512 (0.0288866)	0	1	0	1	-0.37814	1	0	0.88881	-0.16855	1	0	0.975836	0.471982	NA	NA	NA	NA	0.537456	-1.90754	0.318889	-3.19617	0.818217	-1.23944
1.68831e-24	6:44311374:rs9688508:A_G	6	44311374	ENSG00000124608.5	6	44313347	A/G	G	-10.2155	16	2970	AARS2	-0.3126024 (0.0306009)	0	1	0.176256	1	0	1	-0.160566	1	-0.0602546	1	-0.120744	0.92942	-0.856185	NA	NA	0.991756	-0.484122	0.959328	-0.338608	0.737116	-1.84906	0.990148	0.102718
1.7058100000000002e-24	5:132484108:rs2070730:G_A	5	132484108	ENSG00000113525.10	5	132556838	G/A	A	10.2148	16	2967	IL5	0.2813229 (0.0275407)	0	0.4273	1.74713	1	0.00250153	1	0.676255	0.0161369	-0.594156	1	0	0.687482	2.13767	NA	NA	NA	NA	0.669797	1.57941	0.950548	0.599616	0.735068	1.56669
1.72349e-24	2:183094733:rs11883456:G_A	2	183094733	ENSG00000163002.13	2	183117513	G/A	G	-10.2135	15	2637	NUP35	-0.3470574 (0.0339803)	0	1	-0.11826	1	0.199149	1	-0.418856	1	0	1	-0.0863754	0.92014	-0.979139	0.989753	-0.764322	0.984877	0.758208	0.940011	0.465913	0.683226	-2.03191	0.902754	-0.837789
1.78865e-24	10:69012455:rs2256999:A_C	10	69012455	ENSG00000198954.8	10	68988721	C/A	A	10.2101	16	2967	KIF1BP	0.2612545 (0.0255878)	0	1	0	1	0	0.626407	-0.441367	0.042366	0.219619	0.598045	0.363283	NA	NA	NA	NA	NA	NA	NA	NA	NA	NA	NA	NA
1.8562500000000003e-24	16:89551110:rs17775174:C_T	16	89551110	ENSG00000167526.13	16	89560657	C/T	T	-10.2063	16	2968	RPL13	-0.3352277 (0.032845)	0	1	-0.0547482	0.372923	-1.13426	1	-0.382647	0.00747545	0.941463	1	0	0.841934	-1.48428	0.965011	1.09651	0.997125	-0.356778	0.567393	-1.81021	0.925827	-0.850052	0.736377	-1.56669
1.87934e-24	11:409592:rs4076104:A_G	11	409592	ENSG00000185101.13	11	442011	G/A	A	-10.2051	16	2969	ANO9	-0.347977 (0.0340982)	0	1	0.545014	1	-0.686454	1	-0.414866	1	0	1	0	0.917697	0.979139	0.989097	-0.776555	0.997395	-0.120848	0.818889	1.02849	0.954433	-0.575276	0.957039	0.471982
1.90271e-24	15:70868025:rs4777321:T_C	15	70868025	ENSG00000166173.11	15	70854157	T/C	T	10.2041	16	2969	LARP6	0.2675541 (0.0262204)	0	1	0	1	0	1	0.111519	0.187135	-0.348222	0.0385498	1.24406	0.988843	-0.296227	1	0.332552	0.940711	-1.56669	0.952763	-0.387073	0.919136	0.88687	0.991146	-0.0906322
1.90271e-24	11:60833950:rs72916908:C_T	11	60833950	ENSG00000183134.5	11	60855950	C/T	T	-10.2039	16	2970	PTGDR2	-0.4179945 (0.040964)	0	1	-1.48966	1	-0.0945087	1	0	1	0	1	-0.145856	NA	NA	NA	NA	NA	NA	0.834279	-0.960659	0.966037	-0.459844	0.955225	-0.459844
1.95838e-24	10:62393773:rs10821989:A_C	10	62393773	ENSG00000182010.11	10	62268844	A/C	A	-10.2012	15	2924	RTKN2	-0.2686427 (0.0263345)	0	1	0	1	0	1	0	0.00968642	-0.235766	1	0	0.998289	-0.132936	NA	NA	0.95882	-0.997633	0.795071	-1.14612	0.99633	-0.126892	0.909172	0.81328
2.02397e-24	8:98218755:rs4735541:G_A	8	98218755	ENSG00000104361.10	8	98294393	G/A	A	10.1981	16	2968	NIPAL2	0.2621452 (0.0257053)	0	1	-0.00805517	1	0	0.575362	-0.40752	0.00169733	0.418185	1	0	0.875357	1.33322	1	-0.205481	0.995284	0.429512	0.846179	0.911444	0.982162	0.284122	0.969044	-0.290174
2.0491300000000003e-24	13:102846025:rs2296147:T_C	13	102846025	ENSG00000134897.14	13	102799119	T/C	C	-10.1966	16	2969	BIVM	-0.2603007 (0.0255281)	0	1	0	1	-0.122078	1	0	1	0.0648975	1	-0.206996	0.974574	-0.459844	1	0.0362512	0.93433	-1.22074	0.996144	0.0422932	0.836642	-1.40229	0.950486	0.526638
2.05335e-24	19:5895347:rs72989070:C_T	19	5895347	ENSG00000130383.7	19	5870540	C/T	T	10.1968	15	2639	FUT5	0.3636661 (0.0356648)	0	1	3.26546	1	0.864004	1	-1.1302	1	0	1	0	NA	NA	NA	NA	NA	NA	NA	NA	NA	NA	NA	NA
2.05758e-24	14:92710956:rs12889434:C_T	14	92710956	ENSG00000100600.15	14	92748679	C/T	C	-10.1962	16	2969	LGMN	-0.262725 (0.0257669)	0	1	0	1	0	1	0.133078	1	-0.193405	1	0	0.879464	-1.35203	0.986527	-0.948346	0.959575	-1.02231	0.966989	-0.30228	0.991415	0	0.812439	1.25192
2.07887e-24	6:31720741:rs805293:T_A	6	31720741	ENSG00000204421.3	6	31721746	T/A	A	10.1955	15	2837	LY6G6C	0.2663829 (0.0261276)	0	1	0	1	-0.246696	1	0.680102	1	0.361984	1	0	0.869034	-1.40158	NA	NA	NA	NA	0.956157	0.357832	0.973182	0.39369	0.930425	0.657434
2.07887e-24	6:10872510:rs4712997:T_C	6	10872510	ENSG00000124827.6	6	10881941	T/C	C	10.1954	15	2635	GCM2	0.2851038 (0.0279639)	0	1	1.34867	1	-0.433368	1	0	1	0.197332	1	0	0.994489	-0.205481	NA	NA	NA	NA	0.974657	0.205481	0.932293	-0.801034	0.546915	-2.0979
2.1264700000000003e-24	12:7102774:rs10841811:T_C	12	7102774	ENSG00000139178.11	12	7109238	T/C	C	-10.1931	16	2968	C1RL	-0.3747876 (0.0367686)	0	1	-0.174005	1	0.0969161	1	-0.522811	1	0	1	0	0.958314	-0.605703	0.994192	0.745983	0.993424	0.58136	0.825808	-0.985302	0.958653	-0.532715	0.939383	-0.599616
2.1396400000000003e-24	4:72664442:rs4694508:C_T	4	72664442	ENSG00000156140.10	4	72569221	C/T	T	-10.1926	15	2634	ADAMTS3	-0.2754873 (0.0270283)	0	1	0	1	0	1	0	0.0477102	-0.269519	1	0	0.998075	0.131103	0.995834	0.693532	0.998423	0.0655453	0.104459	-3.15948	0.880636	1.08139	0.916011	-0.789987
2.18862e-24	7:101126257:rs2227631:A_G	7	101126257	ENSG00000106366.8	7	101127089	A/G	G	10.1905	16	2969	SERPINE1	0.2653268 (0.0260366)	0	1	0	1	0	1	2.00289	1	0	1	0	0.36	3.0997	0.872778	3.0997	0.496667	4.26218	0.199574	2.80296	0.986712	0.241769	0.890065	0.905298
2.2067000000000003e-24	1:202218991:rs721559:T_C	1	202218991	ENSG00000133067.17	1	202193901	T/C	C	-10.1896	15	2640	LGR6	-0.2765519 (0.0271406)	0	1	-3.99574	1	0.777022	1	0	1	0	1	0	0.99449	0.211528	NA	NA	0.991141	0	0.986383	-0.120848	0.824222	1.52226	0.960244	0.387073
2.2203600000000002e-24	21:34692183:rs2834586:G_A	21	34692183	ENSG00000159212.12	21	34669389	G/A	A	10.189	15	2638	CLIC6	0.3443771 (0.0337988)	0	1	0.0496118	1	-0.374858	1	1.71533	1	0	1	0	0.992735	0	1	-0.484122	0.992224	0.199434	0.722794	-1.38971	0.987276	-0.223624	0.951256	-0.520562
2.22494e-24	1:85262981:rs2647395:C_G	1	85262981	ENSG00000162642.14	1	85259672	C/G	G	10.1889	16	2968	C1orf52	0.2634665 (0.0258581)	0	1	0.0948172	1	0	1	-0.202562	0.959216	0.184231	1	0	0.982562	-0.356778	1	0.326496	0.972883	0.837789	0.876955	0.788792	0.904351	0.991467	0.990981	0
2.2479400000000003e-24	1:156723343:rs1133856:C_T	1	156723343	ENSG00000143320.9	1	156705816	C/T	T	-10.1878	15	2640	CRABP2	-0.6254377 (0.0613911)	0	1	0	1	-0.0584091	1	0.57502	1	-1.06814	1	0	0.939117	-0.764322	1	-0.405257	NA	NA	0.92563	-0.563111	0.983696	0.314387	0.939383	-0.599616
2.28523e-24	16:60927:rs2562146:T_C	16	60927	ENSG00000007384.15	16	76355	C/T	T	-10.1861	16	2966	RHBDF1	-0.2906081 (0.0285299)	0	1	-0.578848	1	0.241775	1	-0.27036	1	0	1	0	0.894431	-1.13991	0.988809	-0.788792	NA	NA	0.968966	-0.247818	0.871406	1.15232	0.981049	0.187341
2.37627e-24	11:59844184:rs113525515:C_T	11	59844184	ENSG00000285231.1	11	59878809	C/T	T	10.1825	16	2970	OOSP3	0.6745607 (0.0662473)	0	1	1.22594	1	-0.660572	1	0	0.279279	1.50237	1	0	NA	NA	NA	NA	NA	NA	NA	NA	NA	NA	NA	NA
2.46583e-24	19:15628067:rs4808331:T_C	19	15628067	ENSG00000186526.13	19	15615218	C/T	T	10.1789	15	2638	CYP4F8	0.3173749 (0.0311797)	0	1	0.571263	1	1.07272	1	0	1	-0.315569	1	0	NA	NA	NA	NA	NA	NA	NA	NA	NA	NA	NA	NA
2.5222e-24	15:30647531:rs11854633:T_C	15	30647531	ENSG00000178115.11	15	30552078	T/C	C	-10.1766	15	2637	GOLGA8Q	-0.3159797 (0.0310497)	0	1	0	1	0	1	-0.664615	1	0.191116	1	-0.905492	0.93055	-0.850052	NA	NA	NA	NA	0.962362	-0.320441	0.826928	1.50326	0.826883	1.17096
2.5430200000000002e-24	12:13075297:rs1872627:G_A	12	13075297	ENSG00000084444.14	12	13044381	G/A	G	-10.1756	16	2968	FAM234B	-0.2596752 (0.0255193)	0	1	-0.120491	1	0	1	0	1	-0.0769997	1	0	NA	NA	NA	NA	NA	NA	NA	NA	NA	NA	NA	NA
2.6605700000000004e-24	11:59797548:rs17511545:C_G	11	59797548	ENSG00000285010.1	11	59964033	C/G	G	10.1715	16	2970	OOSP4A	0.6724535 (0.0661113)	0	1	-0.305053	1	1.20347	1	0.794026	1	0.567939	1	0	NA	NA	NA	NA	NA	NA	NA	NA	NA	NA	NA	NA
2.68803e-24	17:36949012:rs2306658:G_C	17	36949012	ENSG00000275700.5	17	36948954	G/C	G	-10.1702	15	2636	AATF	-0.2773685 (0.0272726)	0	1	0	1	0.331781	1	-0.0867687	1	-0.0214802	1	-0.842783	0.911554	-1.04702	0.838862	-2.47492	0.998834	0.0845894	0.78439	1.18962	0.840441	-1.33322	0.993311	0.0785468
2.71019e-24	7:38194110:rs10253621:G_T	7	38194110	ENSG00000010270.13	7	38178222	T/G	G	-10.1695	15	2892	STARD3NL	-0.333182 (0.032763)	0	1	0.515276	1	-0.563909	1	0.0864865	1	0.0774336	1	0	0.939122	-0.745983	1	0.126892	0.998736	0.0906322	0.776875	-1.21451	0.986357	-0.23572	0.593274	-2.01219
2.7269400000000002e-24	14:45138904:rs28370281:G_C	14	45138904	ENSG00000187790.11	14	45135930	G/C	C	10.169	16	2968	FANCM	0.5695062 (0.0560041)	0	1	0.907125	1	0	1	-0.322989	1	0.199936	1	0	0.905649	1.08413	1	-0.471982	0.943937	1.396	0.336964	2.39977	0.976125	0.374953	0.909491	-0.81328
2.7381600000000004e-24	4:38922400:rs12513061:A_G	4	38922400	ENSG00000174130.12	4	38843791	A/G	G	-10.1685	15	2640	TLR6	-0.3194006 (0.0314108)	0	1	0	1	0	0.00823319	-0.639189	1	0	1	0	NA	NA	NA	NA	NA	NA	NA	NA	NA	NA	NA	NA
2.7835e-24	1:37605594:rs6687545:C_T	1	37605594	ENSG00000169218.14	1	37634892	C/T	C	-10.1668	16	2969	RSPO1	-0.2594973 (0.025524)	0	1	0	1	0.669087	1	0	1	-0.190075	0.250507	-2.32735	0.984233	0.338608	NA	NA	NA	NA	0.956075	-0.362836	0.846633	1.2894	0.986149	-0.13898
2.8179900000000004e-24	11:5837073:rs10838711:C_T	11	5837073	ENSG00000239920.2	11	5624894	T/C	T	10.166	15	2639	AC104389.5	0.28036 (0.0275783)	0	1	0	1	0	1	0.930717	1	0.289951	1	-0.493762	NA	NA	NA	NA	NA	NA	NA	NA	NA	NA	NA	NA
2.8823300000000002e-24	2:171457214:rs35412246:G_T	2	171457214	ENSG00000115827.14	2	171434217	G/T	T	-10.1634	15	2638	DCAF17	-0.5784531 (0.0569151)	0	1	0	1	0	1	-0.0964014	1	-0.303288	1	0.431564	0.97375	0.478052	1	-0.435577	0.981616	0.801034	0.821559	1.01614	0.972577	-0.387073	0.969087	-0.296227
2.93003e-24	2:24121758:rs13024132:C_G	2	24121758	ENSG00000219626.9	2	24076526	C/G	G	-10.1619	16	2968	FAM228B	-0.3835796 (0.0377468)	0	1	-0.547288	1	0.448573	1	0	1	-0.0425517	0.328475	-0.780776	0.855241	-1.42748	0.984183	0.929888	0.939413	1.2769	0.747636	-1.32069	0.970279	0.423447	0.954284	-0.490194
2.9602400000000004e-24	22:32177456:rs136409:T_C	22	32177456	ENSG00000128253.15	22	32205001	C/T	C	-10.161	15	2635	RFPL2	-0.2789683 (0.0274548)	0	1	0.241109	1	0	1	0	0.507734	-0.413844	1	0	1	-0.0241673	NA	NA	0.997962	0.102718	0.751206	-1.30191	0.945471	-0.684924	0.934023	-0.648339
2.9846400000000003e-24	19:45149797:rs76598479:C_A	19	45149797	ENSG00000189114.7	19	45178745	C/A	A	-10.1602	16	2968	BLOC1S3	-0.3906367 (0.0384478)	0	1	0.295519	1	-0.0986679	1	-0.386484	1	0	1	-0.00205297	NA	NA	NA	NA	NA	NA	NA	NA	NA	NA	NA	NA
3.0402500000000003e-24	1:48436880:rs1890321:G_A	1	48436880	ENSG00000132122.12	1	48472208	A/G	A	-10.1584	5	1229	SPATA6	-0.3979406 (0.0391736)	0	1	-0.0735064	1	0	1	-0.0374364	1	0	1	-0.322297	0.933504	0.84392	1	-0.163159	0.994687	-0.429512	0.823672	-0.991467	0.887201	1.06557	0.894768	0.88687
3.1159900000000002e-24	7:16135918:rs758702:T_C	7	16135918	ENSG00000214960.10	7	16421538	C/T	C	-10.1558	15	2635	CRPPA	-0.2815003 (0.0277181)	0	1	0	1	0	1	-0.06302	0.905076	-0.191922	1	0.185483	NA	NA	NA	NA	NA	NA	NA	NA	NA	NA	NA	NA
3.1288e-24	19:40552771:rs865255:G_T	19	40552771	ENSG00000160460.16	19	40466241	T/G	G	10.1558	16	2963	SPTBN4	0.2707286 (0.0266576)	0	1	-0.440834	1	-0.20349	1	0	0.506563	0.439923	1	0	0.921431	0.947411	0.930703	1.6394	0.932178	1.48253	0.995943	0.0417099	1	-0.0655453	0.847252	1.11807
3.2265100000000003e-24	7:100880208:rs12705094:G_A	7	100880208	ENSG00000176125.6	7	100889715	G/A	A	-10.1524	16	2968	UFSP1	-0.2594196 (0.0255525)	0	1	0	1	-0.332355	1	-0.272384	1	-0.0618894	1	0.362347	0.85928	1.42118	NA	NA	NA	NA	0.881537	-0.752095	0.978356	0.362836	0.997474	0.0302092
3.2331300000000003e-24	9:17684786:rs10756899:G_C	9	17684786	ENSG00000107295.10	9	17579066	G/C	C	10.1524	15	2627	SH3GL2	0.3402266 (0.0335119)	0	1	0	1	0	1	0	0.39237	0.193939	1	0	0.998667	-0.151069	0.992741	-0.745983	0.998027	-0.326496	0.843904	0.91759	0.932912	-0.788792	0.926814	-0.678824
3.2798500000000003e-24	10:32887386:rs7086237:A_T	10	32887386	ENSG00000216937.13	10	32446140	A/T	T	10.1512	16	2969	CCDC7	0.3541745 (0.03489)	0	1	-0.0871673	1	1.19554	1	-0.267848	1	-0.0709265	1	-1.07657	0.99909	-0.0906322	0.994403	-0.697127	0.997704	-0.405257	0.747678	1.32695	0.965443	0.465913	0.961443	0.350721
3.3136300000000005e-24	21:39876352:rs9978035:G_A	21	39876352	ENSG00000183036.11	21	39867438	G/A	A	-10.15	15	2637	PCP4	-0.3572281 (0.0351949)	0	1	0	1	0	1	0	0.904002	-0.489447	1	0.157434	0.844191	-1.49061	NA	NA	0.980953	0.807157	0.530655	-1.92057	0.902059	-0.997633	0.988517	0.108761
3.3340700000000006e-24	7:116558774:rs1997572:A_G	7	116558774	ENSG00000105974.12	7	116525001	A/G	A	10.1495	15	2837	CAV1	0.2712112 (0.0267216)	0	1	0	1	-1.69377	1	0.484968	1	0	1	3.9432	0.987247	-0.314387	0.951616	-1.25192	0.999176	-0.0845894	0.967469	0.296227	0.961571	0.496266	0.0422222	4.82007
3.34091e-24	20:45756750:rs1711203:A_G	20	45756750	ENSG00000182931.9	20	45705019	G/A	A	10.1494	16	2963	WFDC10B	0.2687227 (0.0264767)	0	1	0	1	0.756365	1	0.0666681	1	-0.209588	1	0.340191	0.91204	1.03868	NA	NA	0.989305	0.663447	0.850272	-0.892814	0.959516	0.525368	0.774759	1.43889
3.34091e-24	2:32200009:rs212757:G_C	2	32200009	ENSG00000091106.19	2	32265732	G/C	G	-10.1491	16	2963	NLRC4	-0.2592507 (0.0255442)	0	1	0	1	0	1	-0.15461	1	-0.0929869	1	0	0.997943	-0.132936	NA	NA	0.99561	0.223624	0.986383	0.120848	0.903548	0.972978	0.229021	-2.94636
3.46642e-24	3:52340500:rs56357549:T_G	3	52340500	ENSG00000114841.17	3	52316319	T/G	G	-10.1455	16	2969	DNAH1	-0.339515 (0.0334645)	0	1	-0.122588	1	0	1	-0.139494	0.997247	-0.251239	1	0.417971	0.958753	0.605703	0.891514	1.72001	0.993424	0.58136	0.976995	0.193387	0.70178	-1.95976	0.687199	1.74572
3.47352e-24	15:85026728:rs289396:G_A	15	85026728	ENSG00000073417.15	15	84980440	G/A	G	10.1455	15	2639	PDE8A	0.3200756 (0.0315485)	0	1	0	1	0	1	0	1	0	9.84029e-05	0.832926	0.999629	-0.0785468	0.92037	1.50326	0.955189	-1.61762	0.991189	-0.0785468	0.877023	-1.1151	0.906041	0.825533
3.52369e-24	19:48480921:rs1643481:G_C	19	48480921	ENSG00000182324.6	19	48461249	C/G	G	10.1442	15	2640	KCNJ14	0.4376627 (0.0431442)	0	0.566192	1.93313	1	-0.652358	1	0	0.933956	0.32457	1	0	0.993424	-0.217576	NA	NA	0.947827	1.06557	0.706741	-1.4527	0.966679	-0.441642	0.866743	1.0038
3.52369e-24	19:11579096:rs7256770:G_A	19	11579096	ENSG00000102575.13	19	11579008	G/A	A	10.1441	16	2967	ACP5	0.2770629 (0.0273127)	0	1	0	1	0	1	1.13649	1	0	1	0	0.990022	0.286172	NA	NA	0.903797	1.82356	0.851779	-0.880696	0.961891	0.513383	0.878692	0.95956
3.64852e-24	19:38926326:rs4803045:G_T	19	38926326	ENSG00000269190.6	19	38975742	G/T	T	-10.1406	16	2962	FBXO17	-0.2903019 (0.0286277)	0	1	0.156008	1	-0.563424	1	0.288805	1	0.0811745	1	0	0.884579	1.22074	0.986538	-0.905298	0.965262	0.942192	0.403355	2.21763	0.620104	2.33194	0.969328	0.296227
3.693610000000001e-24	11:60333929:rs10750934:C_T	11	60333929	ENSG00000110079.18	11	60185702	C/T	T	10.1395	15	2639	MS4A4A	0.2893444 (0.0285364)	0	1	0	1	0	0.285031	0.949862	1	0	1	0	0.983406	0.374953	NA	NA	0.789623	-2.88152	0.857689	-0.856185	0.930309	0.81328	0.972196	-0.272019
3.7777300000000004e-24	18:10489648:rs62093513:G_A	18	10489648	ENSG00000154856.13	18	10454635	G/A	A	10.1374	16	2968	APCDD1	0.2937052 (0.0289725)	0	1	0.656887	1	0	1	0	1	0	1	-0.114668	0.801006	-1.7407	1	-0.555346	0.909636	-1.76614	0.980135	0.160908	0.902996	-1.02039	0.96037	-0.369783
3.80099e-24	20:44894084:rs16989474:A_G	20	44894084	ENSG00000166913.13	20	44885702	A/G	G	-10.1365	15	2893	YWHAB	-0.2890021 (0.0285112)	0	1	0	1	0	1	0.179736	0.695692	-0.179722	1	-0.103469	0.925556	-0.911444	1	0.417383	0.99538	-0.514487	0.90283	-0.684924	0.891024	-1.0532	0.96979	0.284122
3.8558400000000004e-24	20:1185393:rs909880:A_G	20	1185393	ENSG00000125895.5	20	1185415	G/A	A	-10.135	4	1103	TMEM74B	-0.4519155 (0.0445895)	0	1	-0.400288	1	-0.0720203	1	0	1	-0.0515057	1	0	0.872952	1.36458	NA	NA	NA	NA	0.969727	0.23572	0.837144	-1.38971	0.562765	-2.05826
3.87165e-24	17:40824430:rs62065905:G_A	17	40824430	ENSG00000196859.8	17	40966948	G/A	A	-10.1347	15	2845	KRT39	-0.3253597 (0.0321036)	0	1	-0.880639	1	0.805524	1	-0.0203251	1	-0.311183	1	-1.51275	0.904693	1.07794	NA	NA	NA	NA	0.991917	0.0664619	0.992863	0.199434	0.85973	1.07794
3.88753e-24	22:36465325:rs73169627:G_A	22	36465325	ENSG00000100348.10	22	36481640	G/A	A	10.1346	16	2970	TXN2	0.6830603 (0.0673992)	0	1	0.134155	1	-0.552408	1	0.457557	0.93698	0.346476	1	0.339472	0.943371	-0.70323	0.875331	1.77793	0.969151	0.893012	0.713607	-1.42118	0.637805	-2.22432	0.997508	0.0362512
3.8954900000000005e-24	5:127964604:rs11745009:G_A	5	127964604	ENSG00000230561.4	5	127703389	G/A	G	10.1343	15	2636	CCDC192	0.274922 (0.0271279)	0	1	-0.993436	0.956271	1.48889	1	0	1	-0.329495	1	-0.49276	NA	NA	NA	NA	NA	NA	NA	NA	NA	NA	NA	NA
4.0086800000000004e-24	16:84151194:rs6563999:C_T	16	84151194	ENSG00000154099.18	16	84145308	T/C	C	-10.1314	16	2966	DNAAF1	-0.3142026 (0.0310129)	0	1	0.134395	1	-0.0409246	1	-0.284552	1	-0.121681	1	0	0.872272	-1.38971	0.989097	-0.776555	0.905286	1.81668	0.805553	-1.08413	0.835404	-1.40858	0.958054	-0.405257
4.07482e-24	13:95652412:rs11070148:C_T	13	95652412	ENSG00000134874.17	13	95644703	C/T	T	10.1298	16	2963	DZIP1	0.4153863 (0.0410062)	0	0.861711	0.461789	1	0	1	-0.0673493	1	0.0429601	1	0	0.992735	0	1	-0.187341	0.796667	2.49552	0.740338	1.33948	0.937697	0.758208	0.867507	-0.997633
4.150520000000001e-24	8:123714090:rs4081776:C_T	8	123714090	ENSG00000104537.17	8	123737402	C/T	T	10.1282	15	2639	ANXA13	0.3037458 (0.0299902)	0	1	0	1	0	1	0	1	0	4.07691e-07	2.67571	0.977635	-0.393134	NA	NA	0.995518	0.0422932	0.997867	0.0241673	0.940315	0.745983	0.93863	0.62397
4.16753e-24	4:99088893:rs29001342:C_G	4	99088893	ENSG00000172955.17	4	99219537	C/G	G	10.1276	15	2910	ADH6	0.7179819 (0.0708935)	0	1	3.64284	1	-1.21467	1	0	1	0	1	3.13335	0.966539	-0.502339	NA	NA	0.99819	-0.284122	0.805553	-1.08413	0.869905	1.16475	0.880447	-0.948346
4.176060000000001e-24	1:113788693:rs6672018:C_T	1	113788693	ENSG00000134242.16	1	113871753	C/T	T	10.1274	16	2960	PTPN22	0.2620873 (0.0258789)	0	1	0	1	0.801631	1	-0.584931	1	0	1	0	0.994748	0.23572	0.962255	-1.21451	0.940398	1.27065	0.940167	0.459844	0.932379	0.801034	0.878462	0.960659
4.20175e-24	11:125759661:rs147617458:T_C	11	125759661	ENSG00000134940.14	11	125680874	T/C	C	-10.1266	16	2968	ACRV1	-0.5365539 (0.0529846)	0	1	0.591696	1	0.124924	1	0	0.00709701	-0.976337	1	0.386073	0.993601	0.217576	NA	NA	0.992081	-0.538793	0.98772	-0.0966751	0.867087	-1.1834	0.848003	-1.1151
4.253620000000001e-24	10:98433922:rs1886728:G_C	10	98433922	ENSG00000107521.19	10	98446947	G/C	G	-10.1256	16	2968	HPS1	-0.2612551 (0.0258016)	0	1	-0.0951498	1	0	1	0.24121	1	-0.0806802	1	-0.282208	0.999988	0.0120836	1	-0.30228	0.994687	-0.429512	0.995323	-0.0422932	0.997947	0.0302092	0.781877	-1.40229
4.34147e-24	1:1236303:rs7536568:A_G	1	1236303	ENSG00000184163.3	1	1246722	A/G	G	10.1237	16	2970	C1QTNF12	0.4079813 (0.0402996)	0	1	0	1	0.867229	1	-0.0406602	1	0	1	0	NA	NA	NA	NA	NA	NA	NA	NA	NA	NA	NA	NA
4.559720000000001e-24	2:43679650:rs7557466:C_A	2	43679650	ENSG00000223658.8	2	43676429	A/C	A	10.1189	15	2635	C1GALT1C1L	0.2778761 (0.027461)	0	1	0.859129	1	0	1	-0.201252	1	0	1	0.288308	NA	NA	NA	NA	NA	NA	NA	NA	NA	NA	NA	NA
4.63485e-24	19:19834971:rs11085278:T_C	19	19834971	ENSG00000081665.14	19	19821751	T/C	C	10.1173	16	2970	ZNF506	0.2593383 (0.0256331)	0	1	-0.318293	1	0	1	0.188537	1	0	1	0.254836	NA	NA	NA	NA	0.999833	-0.0725043	0.94023	-0.453776	0.79195	1.61124	0.534333	2.13767
4.749860000000001e-24	6:31768288:rs62395823:G_A	6	31768288	ENSG00000228727.9	6	31762996	G/A	A	-10.1147	15	2838	SAPCD1	-0.6731498 (0.0665518)	0	1	1.58609	1	-0.418364	1	-0.0293314	0.195615	-0.850904	1	0	NA	NA	NA	NA	NA	NA	NA	NA	NA	NA	NA	NA
4.798610000000001e-24	2:169334455:rs6433115:T_C	2	169334455	ENSG00000081479.15	2	169362534	T/C	C	10.114	15	2636	LRP2	0.3406334 (0.0336794)	0	1	0	1	0	1	0	1	0	0.123726	1.3453	0.99497	0.193387	NA	NA	0.997686	0.108761	0.985923	-0.126892	0.965472	0.453776	0.618029	1.94668
4.847860000000001e-24	9:97256634:rs72747776:A_G	9	97256634	ENSG00000197816.14	9	97307361	G/A	G	-10.1127	14	2498	CCDC180	-0.2821903 (0.0279044)	0	1	0.426583	1	0	1	-0.167137	1	-0.116034	1	-0.229457	0.958314	-0.605703	0.860348	2.01219	0.986676	0.70323	0.969827	-0.241769	0.907036	0.966817	0.807205	1.28314
5.060220000000001e-24	16:3625964:rs55913134:A_G	16	3625964	ENSG00000213918.10	16	3611728	A/G	G	-10.1085	16	2970	DNASE1	-0.503083 (0.0497684)	0	1	0.313847	1	-0.619786	1	0	1	0.065674	1	0.364071	0.914027	0.997633	0.949401	-1.23944	0.936146	1.16475	0.803858	1.1213	0.689472	1.99906	0.974157	-0.247818
5.122570000000001e-24	19:1103415:rs8103169:A_G	19	1103415	ENSG00000167468.17	19	1103926	A/G	G	10.1075	16	2951	GPX4	0.2619655 (0.0259179)	0	1	0.432355	1	-0.198975	1	0.0471066	1	0.117784	1	0	0.99114	0.265969	1	0.229672	0.992231	-0.465913	0.628238	1.68153	0.930406	0.825533	0.885328	0.91759
5.39065e-24	19:57508225:rs56011859:C_T	19	57508225	ENSG00000152439.13	19	57499915	C/T	T	-10.1022	16	2959	ZNF773	-0.3205278 (0.0317284)	0	1	0.197723	0.273344	-0.85813	1	0.173499	0.342956	0.268956	1	0.125883	0.783357	-1.86203	NA	NA	0.990134	-0.654434	0.99189	-0.0604196	0.859862	-1.20829	0.941245	-0.563111
5.445910000000001e-24	21:39339763:rs35123057:C_T	21	39339763	ENSG00000185658.13	21	39321559	C/T	T	-10.1014	16	2965	BRWD1	-0.2728036 (0.0270065)	0	1	-0.0722714	1	0	1	-0.114131	1	-0.0731475	1	0.142158	0.939684	-0.796025	0.848712	2.04941	0.937702	-1.14256	0.786111	-1.16708	0.956488	-0.543352	0.7696	-1.45758
5.56947e-24	2:130696710:rs146125175:T_C	2	130696710	ENSG00000136698.8	2	130599575	T/C	C	-10.0992	15	2640	CFC1	-0.3919662 (0.0388117)	0	1	-1.13185	1	0.899318	1	0	0.535289	-0.7439	1	0	NA	NA	NA	NA	NA	NA	0.850864	-0.88687	0.947199	0.642246	0.938849	-0.61788
5.6958000000000006e-24	1:17236520:rs11203340:C_G	1	17236520	ENSG00000142623.11	1	17205128	G/C	G	10.097	15	2639	PADI1	0.3005744 (0.0297686)	0	1	0	1	0	1	0.33507	1	0	1	2.17521	0.959195	0.569193	NA	NA	0.937793	1.1151	0.818457	-1.02231	NA	NA	0.826508	1.18962
5.78946e-24	18:23593703:rs1652358:G_C	18	23593703	ENSG00000154065.17	18	23662911	G/C	C	-10.0952	15	2802	ANKRD29	-0.2777399 (0.027512)	0	1	-0.658285	1	0.0716509	1	0.0160776	1	0.00236448	1	0	0.987247	-0.314387	1	-0.217576	0.989886	0.721546	0.462396	-2.07806	0.409167	-2.93191	0.823852	-1.20206
5.83685e-24	19:43182176:rs2190837:A_C	19	43182176	ENSG00000131126.18	19	43401496	A/C	A	-10.0945	15	2635	TEX101	-0.277582 (0.0274984)	0	1	-0.352441	1	0.190301	1	-0.106895	0.874752	-0.470841	1	0	0.990332	-0.284122	NA	NA	0.996074	0.417383	0.986383	-0.120848	0.96632	-0.453776	0.475863	2.29146
6.018050000000001e-24	7:143732095:rs73154270:G_T	7	143732095	ENSG00000271321.1	7	143757696	G/T	T	-10.0915	15	2640	CTAGE6	-0.5559612 (0.0550923)	0	1	0	1	-1.2602	1	-1.46417	1	0.648702	1	0	NA	NA	NA	NA	NA	NA	0.919663	-0.587444	NA	NA	NA	NA
6.1294300000000005e-24	14:69922393:rs7159801:G_C	14	69922393	ENSG00000198732.10	14	69854131	G/C	C	-10.0898	16	2970	SMOC1	-0.286761 (0.028421)	0	1	-0.33578	1	0	1	0	1	0	1	-0.5587	0.881538	1.30191	1	0.593529	0.996121	0.374953	0.921884	0.58136	0.848456	-1.24568	0.916199	0.794912
6.2301400000000006e-24	17:7933500:rs4239114:A_G	17	7933500	ENSG00000170049.9	17	7929803	G/A	G	-10.0882	16	2969	KCNAB3	-0.2579149 (0.0255661)	0	1	-0.0190536	1	-0.29582	1	0	1	0.0823888	1	0	0.983182	0.368895	NA	NA	0.942969	-1.08413	0.306737	-2.48865	0.98301	-0.272019	0.9775	0.229672
7.361820000000001e-24	11:62646190:rs78278641:C_T	11	62646190	ENSG00000089597.18	11	62646726	C/T	T	-10.0717	16	2970	GANAB	-0.3671549 (0.036454)	0	1	-0.102638	1	-0.112496	1	-0.153705	1	0	1	0.232912	0.952939	-0.642246	1	-0.593529	0.996711	0.0302092	0.940783	-0.447709	1	-0.0604196	0.995957	-0.0604196
7.361820000000001e-24	17:3386296:rs2931819:C_G	17	3386296	ENSG00000180042.5	17	3385930	C/G	G	-10.0716	15	2639	AC087498.1	-0.2735745 (0.0271629)	0	1	-0.198877	1	0.120957	1	-0.191964	1	-0.082051	1	-0.925046	NA	NA	NA	NA	NA	NA	NA	NA	NA	NA	NA	NA
7.46738e-24	11:125090700:rs10893319:C_T	11	125090700	ENSG00000134955.11	11	125063067	T/C	C	10.0706	15	2636	SLC37A2	0.2780367 (0.0276089)	0	1	0	1	0	0.10621	0.662	1	0	1	0	0.925027	0.905298	NA	NA	0.914849	-1.75859	0.737652	-1.34575	1	-0.102718	0.955907	-0.429512
7.559040000000001e-24	15:50135752:rs11070750:G_A	15	50135752	ENSG00000104043.14	15	50119457	A/G	A	-10.0692	15	2636	ATP8B4	-0.2772444 (0.0275339)	0	1	0	1	0	0.010656	-0.493731	1	0	1	0	0.975287	0.429512	0.934012	-1.33322	0.922005	1.73286	0.985923	-0.126892	0.83711	1.40229	0.994129	-0.0664619
7.63628e-24	5:180858913:rs2121116:G_A	5	180858913	ENSG00000196670.13	5	180861285	G/A	G	10.0683	16	2969	ZFP62	0.2582968 (0.0256545)	0	1	-0.365513	1	0.101036	1	0	1	0	1	0.474824	0.889775	1.19584	1	0.241769	0.968343	-0.948346	0.669545	1.56669	0.932379	0.801034	0.770606	1.45901
7.77728e-24	1:92892038:rs2481714:G_A	1	92892038	ENSG00000154511.12	1	92961522	G/A	G	10.0665	14	2503	DIPK1A	0.2916407 (0.0289715)	0	1	0	1	0	1	0.213468	1	0.0611157	1	-0.237801	NA	NA	NA	NA	NA	NA	NA	NA	NA	NA	NA	NA
7.969310000000001e-24	8:85219234:rs67573812:A_T	8	85219234	ENSG00000133740.11	8	85177154	A/T	A	-10.0638	15	2638	E2F5	-0.307321 (0.0305372)	0	1	-0.228886	1	-0.0267986	1	0.176351	1	-0.174255	1	0	0.942538	-0.709334	0.840383	2.13103	0.99938	-0.0785468	0.966976	-0.296227	0.983696	0.314387	0.985474	-0.145024
8.083480000000001e-24	2:109621489:rs6705503:G_A	2	109621489	ENSG00000198142.5	2	109614364	G/A	A	-10.0625	15	2637	SOWAHC	-0.3094282 (0.0307505)	0	1	0.603064	0.426334	-1.15894	1	0	1	0	1	1.05857	0.922065	-0.954502	NA	NA	0.998736	0.0906322	0.954958	-0.368895	0.999912	-0.0120836	0.881708	-0.93604
8.2494e-24	8:116670905:rs4289842:A_C	8	116670905	ENSG00000147679.12	8	116766505	A/C	C	-10.0604	15	2640	UTP23	-0.444431 (0.0441761)	0	1	-0.478921	1	0	1	-0.510579	1	0.270033	1	-0.00158127	0.888613	1.1834	0.980591	1.05938	0.994069	0.447709	0.83568	0.960659	0.945142	-0.678824	0.963249	0.338608
8.384570000000001e-24	6:34875173:rs17703197:C_T	6	34875173	ENSG00000064995.18	6	34888071	C/T	T	10.0591	16	2970	TAF11	0.5744668 (0.0571094)	0	1	0	1	-0.288542	1	0.134179	0.276092	0.328226	1	0.238317	0.830175	-1.59213	1	-0.538793	0.997151	-0.393134	0.969804	0.247818	0.934462	0.782672	0.938849	-0.61788
8.418700000000001e-24	8:55806959:rs6474021:A_G	8	55806959	ENSG00000167904.15	8	55773407	G/A	A	10.0587	15	2839	TMEM68	0.3158514 (0.0314009)	0	1	0.598627	1	0	1	0	0.976852	-0.269973	1	0.470014	1	0.0302092	0.870323	1.97939	0.997368	0.368895	0.950584	0.41132	0.559669	2.43386	0.78209	1.41488
8.9475e-24	12:8092376:rs2241025:A_G	12	8092376	ENSG00000111729.14	12	8123632	G/A	A	10.0527	16	2967	CLEC4A	0.257405 (0.0256056)	0	1	-0.365619	1	0.426253	1	0.0880819	1	0	1	0	0.940632	-0.770438	NA	NA	0.994069	0.447709	0.857916	-0.862319	0.997947	0.0302092	0.504916	-2.21763
9.00216e-24	5:80368949:rs13179066:A_G	5	80368949	ENSG00000039319.17	5	80408013	A/G	G	10.0521	15	2638	ZFYVE16	0.2969526 (0.0295412)	0	1	0	1	0	1	0	1	0	0.501929	0.474995	0.999988	0.0120836	1	-0.241769	0.730404	-2.67592	0.929171	-0.526638	0.697813	-1.9663	0.940257	0.575276
9.075550000000001e-24	7:135169863:rs6969894:C_T	7	135169863	ENSG00000146859.6	7	135148164	C/T	C	-10.0511	15	2639	TMEM140	-0.2717819 (0.0270401)	0	1	0	1	0	1	0.199372	1	0	1	-0.827459	0.987247	-0.314387	0.990103	0	0.986676	0.70323	0.787948	-1.16475	0.806953	-1.56669	0.974157	-0.247818
9.075550000000001e-24	2:70312287:rs146276771:G_A	2	70312287	ENSG00000035141.8	2	70302090	G/A	A	-10.0511	14	2507	FAM136A	-0.8597908 (0.0855424)	0	1	0.499538	1	0	1	-0.408594	1	-0.294653	1	0	1	0.0362512	1	-0.229672	0.993041	0.205481	0.985923	-0.126892	0.910059	-0.942192	0.92342	-0.691025
9.704060000000001e-24	1:1382893:rs66559562:G_A	1	1382893	ENSG00000242485.6	1	1407293	G/A	A	10.0446	5	1229	MRPL20	0.6218465 (0.0619084)	0	1	0.648862	1	0.478682	1	0	1	-0.496231	1	0.527887	0.844011	-1.47164	0.987617	-0.893012	0.931858	-1.4527	0.983611	-0.13898	0.986357	-0.23572	0.884705	-0.923739
9.90289e-24	1:2643657:rs4075560:G_C	1	2643657	ENSG00000157870.16	1	2586491	G/C	C	-10.0425	13	2758	PRXL2B	-1.0599752 (0.1055485)	0	1	-0.747858	1	0.644512	1	0	1	-0.728807	1	0	NA	NA	NA	NA	NA	NA	NA	NA	NA	NA	NA	NA
1.00649e-23	8:103356025:rs10093198:T_C	8	103356025	ENSG00000164932.13	8	103371538	T/C	C	10.0412	16	2965	CTHRC1	0.2890141 (0.0287828)	0	1	0	1	-1.30858	0.284336	2.44575	1	0	1	0	1	-0.0362512	0.870784	2.56449	NA	NA	0.734867	-1.35203	0.99984	0.0120836	0.985092	-0.151069
1.0126300000000001e-23	19:45680218:rs10404234:G_C	19	45680218	ENSG00000010310.9	19	45668221	C/G	G	10.0405	16	2968	GIPR	0.2917749 (0.0290599)	0	1	0	1	0	1	0	1	0	0.000118128	2.25062	0.924815	0.911444	NA	NA	NA	NA	0.986408	0.120848	0.982921	0.278071	0.955225	-0.459844
1.03337e-23	17:37643522:rs72830448:G_A	17	37643522	ENSG00000275410.5	17	37745105	G/A	A	10.0386	15	2640	HNF1B	0.6922338 (0.0689573)	0	1	0	1	-0.184279	1	1.19191	1	0.205267	1	1.31128	0.793829	1.82962	NA	NA	NA	NA	0.986408	0.120848	0.90987	-0.948346	0.85973	1.07794
1.08268e-23	1:46617353:rs7552833:A_C	1	46617353	ENSG00000142961.14	1	46616891	A/C	C	10.0338	16	2969	MOB3C	0.2924942 (0.0291508)	0	1	-0.27287	1	0.361995	1	-0.044623	1	0	1	0	NA	NA	NA	NA	NA	NA	NA	NA	NA	NA	NA	NA
1.08268e-23	22:19144872:rs1936951:G_A	22	19144872	ENSG00000100056.12	22	19144684	G/A	A	-10.0337	15	2639	ESS2	-0.5218753 (0.0520125)	0	1	0.0835719	1	-0.275183	1	-0.0231079	1	-0.050358	1	0	NA	NA	NA	NA	NA	NA	NA	NA	NA	NA	NA	NA
1.08928e-23	7:95397441:rs11767787:T_C	7	95397441	ENSG00000005981.13	7	95478444	T/C	C	10.0333	16	2967	ASB4	0.2959853 (0.0295002)	0	1	0.697941	1	0	1	0	1	0	1	0.589455	0.937179	0.752095	NA	NA	NA	NA	0.971816	0.229672	0.136923	3.96136	0.997538	-0.0241673
1.1206200000000001e-23	19:7731701:rs117034642:T_G	19	7731701	ENSG00000182566.13	19	7733906	T/G	G	10.0305	15	2640	CLEC4G	0.5320655 (0.0530447)	0	1	-0.660793	1	0.549729	1	0	1	0.635774	1	0	0.98342	-0.332552	NA	NA	0.881081	1.94668	0.988775	0.0906322	0.947563	0.666627	0.93839	-0.587444
1.1206200000000001e-23	19:4125202:rs111772780:C_T	19	4125202	ENSG00000126934.13	19	4124129	C/T	T	10.0304	15	2831	MAP2K2	0.5203531 (0.0518774)	0	1	1.12229	1	-0.35646	1	0	1	0.128447	1	0	NA	NA	NA	NA	NA	NA	NA	NA	NA	NA	NA	NA
1.14123e-23	16:5039192:rs62036223:C_T	16	5039192	ENSG00000103174.13	16	5034141	C/T	C	10.0287	16	2968	NAGPA	0.2568715 (0.0256136)	0	1	-0.0238978	1	0.0812143	1	0	1	0.107476	1	0	0.92014	-0.979139	0.938693	-1.32695	0.942673	1.32695	0.997777	-0.0181255	0.834722	1.41488	0.870634	0.985302
1.1716700000000001e-23	10:49886614:rs2002273:C_T	10	49886614	ENSG00000204149.12	10	49987165	C/T	T	-10.0259	16	2966	AGAP6	-0.2738126 (0.0273104)	0	1	0.732849	1	-0.241648	1	0	1	0	1	-0.614565	0.922955	-0.942192	0.877799	-1.93362	0.985498	-0.697127	0.805553	-1.08413	0.999572	0.0181255	0.833109	-1.15232
1.1788100000000001e-23	5:52959576:rs1904166:C_G	5	52959576	ENSG00000164171.11	5	52989340	G/C	C	10.0255	14	2510	ITGA2	0.4273968 (0.0426311)	0	1	0	1	0	1	0	1	0	0.206454	1.0983	0.687482	2.13767	0.832048	2.23772	0.998989	0.338608	0.807671	-1.07794	1	0.0845894	0.404522	2.46121
1.22256e-23	12:10558098:rs7972425:G_A	12	10558098	ENSG00000180574.3	12	10505602	G/A	A	10.022	12	1609	EIF2S3B	0.4743014 (0.0473262)	0	1	0	1	-0.846579	1	0.826643	1	0.439133	1	2.14324	NA	NA	NA	NA	NA	NA	NA	NA	NA	NA	NA	NA
1.22256e-23	7:73743151:rs10278588:C_A	7	73743151	ENSG00000106077.18	7	73738867	A/C	C	10.0219	16	2969	ABHD11	0.255825 (0.0255266)	0	1	0	1	0.625765	1	-0.253299	1	0	1	-0.49221	0.913392	1.02231	NA	NA	0.992231	0.465913	0.645791	1.63038	0.879241	1.08413	0.534333	2.13767
1.25261e-23	9:6532477:rs7848919:G_A	9	6532477	ENSG00000178445.9	9	6645783	G/A	G	10.0195	16	2962	GLDC	0.2682501 (0.0267728)	0	1	-0.0522678	1	0	1	0.329897	1	0.00852953	1	0	0.841078	-1.46381	1	0.561343	0.941575	-1.09361	0.912077	0.645409	0.789932	1.6394	0.935775	-0.633388
1.2551500000000001e-23	7:92570234:rs17687688:T_C	7	92570234	ENSG00000127980.16	7	92528520	T/C	C	10.0193	13	2537	PEX1	0.7623126 (0.0760848)	0	1	-0.0928828	1	0	1	-0.110267	1	0.475752	1	-0.116279	0.899024	-1.09651	1	-0.405257	0.935099	-1.68153	0.966134	0.308333	0.985487	0.259918	0.967205	0.308333
1.26024e-23	11:22618117:rs11602066:G_A	11	22618117	ENSG00000183161.5	11	22625508	G/A	A	10.0188	15	2639	FANCF	0.353341 (0.0352678)	0	1	0	1	0	1	-0.200401	1	0.0976703	1	0.509842	0.963338	-0.520562	0.972693	-1.07175	0.990401	0.484122	0.841678	0.93604	0.987125	-0.229672	0.652997	-1.84906
1.3122700000000001e-23	6:43226209:rs2233823:G_A	6	43226209	ENSG00000112667.12	6	43229484	G/A	A	-10.0146	16	2969	DNPH1	-0.4412667 (0.0440622)	0	1	-1.05716	1	-0.174004	1	0.607756	1	-0.187054	1	0	0.869043	1.37714	1	0.514487	0.994896	0.217576	0.805553	-1.08413	0.981386	-0.284122	0.976392	0.23572
1.3202600000000001e-23	13:44950491:rs9526023:G_A	13	44950491	ENSG00000083635.8	13	44989471	G/A	A	-10.0142	15	2639	NUFIP1	-0.7002323 (0.069924)	0	1	-0.19448	1	0	1	-0.254952	1	-0.414392	1	0.856323	0.98551	0.326496	0.948102	1.23944	0.903188	1.81021	0.452731	-2.10451	0.898634	-1.02849	0.938038	0.593529
1.3256100000000002e-23	2:236222932:rs13415398:C_A	2	236222932	ENSG00000182177.14	2	236264409	A/C	A	-10.0138	15	2639	ASB18	-0.2874592 (0.0287064)	0	1	0	1	0.481836	1	0	0.038921	-1.02837	1	0	0.825993	-1.60487	NA	NA	0.831745	2.02534	0.669054	-1.56033	0.928827	-0.825533	0.890065	0.905298
1.3363700000000002e-23	6:147676902:rs11155522:G_A	6	147676902	ENSG00000203727.4	6	147508690	G/A	A	10.013	13	2393	SAMD5	0.2836339 (0.0283264)	0	1	0	1	0.282131	1	0	1	0.143713	1	-0.374112	0.899061	-1.09651	1	0.575276	0.870632	-1.97284	0.424709	2.16426	0.987276	0.223624	0.872844	-0.972978
1.3664300000000002e-23	16:27221562:rs1134367:T_C	16	27221562	ENSG00000155666.11	16	27203495	C/T	T	10.0109	16	2970	KDM8	0.2556205 (0.0255341)	0	1	0	1	0.168446	1	0	1	-0.13327	1	0.421396	0.982459	0.381013	1	0.259918	0.99491	0.145024	0.921257	0.611791	0.794926	-1.59213	0.954556	-0.453776
1.38311e-23	9:91427320:rs12684235:G_A	9	91427320	ENSG00000165030.4	9	91423832	G/A	A	10.0097	16	2970	NFIL3	0.4788572 (0.0478395)	0	1	0	1	0.548798	1	0.249895	1	-0.097383	1	0	0.881644	1.30816	0.987802	0.966817	0.947004	-1.33948	0.935701	0.496266	0.937697	0.758208	0.981049	0.187341
1.39998e-23	9:128529049:rs10988016:G_A	9	128529049	ENSG00000136811.16	9	128455186	G/A	A	10.0085	16	2969	ODF2	0.319222 (0.031895)	0	1	0	1	0.147234	1	0.00140308	1	0.0189695	1	0	0.454216	2.83858	1	-0.441642	0.996849	-0.362836	0.989671	-0.0845894	0.986458	0.23572	0.88665	-0.911444
1.43725e-23	5:36175102:rs37219:G_C	5	36175102	ENSG00000145604.16	5	36151989	G/C	C	-10.0058	16	2961	SKP2	-0.5358737 (0.0535565)	0	1	-0.149898	1	0	1	-0.239242	1	-0.321231	1	0.703425	0.885004	1.23321	1	-0.326496	0.93955	-1.23321	0.807936	-1.07175	0.943038	-0.691025	0.755338	1.52226
1.44307e-23	2:201640822:rs56321285:G_A	2	201640822	ENSG00000155755.19	2	201643397	G/A	A	10.0055	15	2640	TMEM237	0.2928711 (0.0292711)	0	1	0.646576	1	0	1	-0.369666	1	0.00865375	1	0.157897	0.98956	0.296227	0.968665	-1.07794	0.985829	-0.745983	0.881228	-0.758208	0.947349	0.672725	0.940033	-0.611791
1.44892e-23	7:150410649:rs1048407:A_G	7	150410649	ENSG00000284691.1	7	150400702	A/G	G	-10.005	16	2969	AC073111.4	-0.295748 (0.0295601)	0	1	-0.0205277	1	-0.00374208	1	0	0.836402	-0.177807	1	0	NA	NA	NA	NA	NA	NA	NA	NA	NA	NA	NA	NA
1.51171e-23	21:30089992:rs2840208:A_G	21	30089992	ENSG00000156282.5	21	30166805	A/G	G	10.0008	15	2637	CLDN17	0.5958829 (0.0595835)	0	1	0	1	-0.704745	1	0	0.408517	0.734961	0.101529	3.00909	NA	NA	NA	NA	NA	NA	NA	NA	NA	NA	NA	NA
1.52397e-23	19:22727323:rs9676337:G_A	19	22727323	ENSG00000213973.9	19	22784151	G/A	A	-9.99999	13	2442	ZNF99	-0.763002 (0.0763003)	0	1	-1.70756	1	0	1	0.644177	1	-0.284093	1	-1.05728	0.952939	-0.642246	NA	NA	0.995183	-0.229672	0.920884	-0.611791	0.945142	-0.678824	0.991146	-0.0906322
1.53633e-23	6:132377383:rs72994851:T_G	6	132377383	ENSG00000079931.15	6	132401475	T/G	G	9.9993	15	2640	MOXD1	0.6716073 (0.0671654)	0	1	4.13471	1	0	1	0	1	-0.523597	1	-0.254313	0.754105	-1.95976	1	-0.284122	0.960172	0.991467	0.986721	-0.102718	1	-0.0543774	0.81205	1.25816
1.54879e-23	1:33082167:rs1871322:T_C	1	33082167	ENSG00000142920.17	1	33081104	T/C	C	9.99859	16	2968	AZIN2	0.2876653 (0.0287706)	0	1	0	1	0	1	0	1	-0.0401076	0.988383	0.402805	NA	NA	NA	NA	NA	NA	NA	NA	NA	NA	NA	NA
1.5899800000000002e-23	15:80780852:rs7176363:T_C	15	80780852	ENSG00000103888.17	15	80779343	T/C	T	-9.99564	15	2638	CEMIP	-0.2744922 (0.0274612)	0	1	0	1	0.390302	0.9843	-0.947025	1	0	1	0	NA	NA	NA	NA	NA	NA	NA	NA	NA	NA	NA	NA
1.61261e-23	1:67063560:rs2755263:A_G	1	67063560	ENSG00000116704.8	1	67054148	A/G	A	9.99441	15	2634	SLC35D1	0.272469 (0.0272621)	0	1	0.0498698	1	0	1	-0.105703	1	0.154981	1	0.0447298	0.961894	0.538793	1	-0.575276	0.991846	0.544871	0.846179	0.911444	0.835654	1.37714	0.818217	-1.23944
1.65214e-23	5:151262704:rs6579845:A_G	5	151262704	ENSG00000186335.9	5	151347590	A/G	G	9.99202	16	2966	SLC36A2	0.2836748 (0.0283901)	0	1	0	1	0.759929	1	-0.584231	1	-0.0469732	1	0	0.95066	0.684924	NA	NA	0.987644	0.684924	0.928477	0.526638	0.618978	2.29146	0.948667	0.532715
1.6756400000000002e-23	20:59312863:rs2268689:G_A	20	59312863	ENSG00000124205.18	20	59300443	G/A	G	9.99068	15	2638	EDN3	0.2954744 (0.029575)	0	1	0	1	0.169809	1	0	1	0	1	0.774669	0.957403	0.593529	1	-0.508413	0.954567	-1.04084	0.969316	-0.259918	0.972071	-0.405257	NA	NA
1.76232e-23	7:3544258:rs17133535:C_G	7	3544258	ENSG00000146555.19	7	3301252	C/G	G	9.98561	15	2640	SDK1	0.3184964 (0.0318955)	0	1	0	1	-0.276297	1	0	0.221921	0.457662	1	0	0.959195	0.569193	0.994403	-0.697127	0.940657	1.60487	0.807911	1.07794	0.948826	0.636153	0.953533	-0.502339
1.76587e-23	15:44709702:rs1901529:A_G	15	44709702	ENSG00000229474.6	15	44711316	A/G	G	9.98553	15	2638	PATL2	0.4111336 (0.0411729)	0	1	-0.975441	1	0	1	-0.0721571	1	0	0.443226	2.93097	0.835754	1.55398	NA	NA	0.963677	-0.93604	0.790321	-1.15854	0.76668	1.72643	0.760121	1.51593
1.83114e-23	8:17098242:rs56021207:C_G	8	17098242	ENSG00000155970.12	8	17027238	C/G	G	9.98195	16	2950	MICU3	0.3723559 (0.0373029)	0	1	0.135726	1	0	1	0	0.760165	0.282538	1	-0.323492	0.855241	-1.42748	1	-0.356778	0.939952	1.32069	0.965446	0.314387	0.751097	1.80375	0.817785	1.22074
1.84597e-23	3:58110218:rs2686634:T_G	3	58110218	ENSG00000136068.14	3	58008400	T/G	G	-9.98094	16	2969	FLNB	-0.4884515 (0.0489384)	0	1	0	1	-0.02232	1	0.714683	1	0	0.463541	-1.81584	0.982477	0.362836	0.990103	0	0.99835	0.284122	0.693224	-1.50959	0.822877	-1.50959	0.859575	-1.07794
1.91803e-23	10:52310809:rs10733905:C_T	10	52310809	ENSG00000107984.10	10	52314508	C/T	C	9.97737	15	2639	DKK1	0.2741085 (0.027473)	0	1	0	1	0	1	0.567375	1	0.000258133	1	0	0.831231	-1.56669	NA	NA	0.991141	0	0.996719	0.0302092	0.964865	0.478052	NA	NA
1.9610100000000002e-23	1:100181743:rs181706489:G_C	1	100181743	ENSG00000122477.12	1	100178273	G/C	C	9.97503	5	1230	LRRC39	0.8945038 (0.0896743)	0	1	-0.243691	1	0	1	-0.498452	1	-0.224449	1	3.77243	0.881941	1.2894	NA	NA	0.990452	-0.709334	0.581003	1.78438	0.91942	0.880731	0.654213	1.85554
1.9729e-23	8:38538820:rs2168260:T_G	8	38538820	ENSG00000196166.4	8	38560939	G/T	T	9.97443	15	2640	C8orf86	0.4598168 (0.0460996)	0	1	-0.469553	1	-0.603001	1	0	0.172109	1.3485	1	0	0.904139	-1.08413	NA	NA	0.99688	-0.374953	0.960287	0.332552	0.956621	-0.538793	0.946723	0.538793
1.9768800000000002e-23	8:22049278:rs113973451:G_T	8	22049278	ENSG00000158856.18	8	22048995	G/T	T	-9.97411	16	2964	DMTN	-0.349298 (0.0350205)	0	1	-0.244604	1	0	1	0	0.723927	-0.100275	1	0	0.533969	-2.52994	0.983335	-1.04702	0.988123	-0.684924	0.554373	-1.8361	0.965443	0.465913	0.764076	-1.49693
2.0252500000000002e-23	11:64245438:rs60031276:A_G	11	64245438	ENSG00000173457.11	11	64246938	A/G	G	-9.9718	16	2962	PPP1R14B	-0.2645565 (0.0265305)	0	1	0	1	-0.62452	1	-0.0323881	1	0.343441	1	0	0.892617	-1.14256	1	-0.39369	0.997534	0.399668	0.995972	-0.0357512	0.983481	-0.310051	0.724606	-1.6079
2.16003e-23	17:1762130:rs58697961:G_A	17	1762130	ENSG00000132386.11	17	1762029	G/A	A	-9.96527	16	2969	SERPINF1	-0.2682199 (0.0269155)	0	1	0	1	0	0.653574	-0.372641	1	-0.0212795	1	0	0.88333	1.27065	1	-0.538793	0.998682	0.0966751	0.989671	-0.0845894	0.940315	0.745983	0.940915	0.611791
2.35522e-23	7:128776990:rs55985730:T_G	7	128776990	ENSG00000128591.15	7	128830377	T/G	G	-9.95667	16	2970	FLNC	-0.5803331 (0.0582859)	0	1	0	1	0	1	0	1	0	0.0742898	-1.18346	0.884244	1.23944	NA	NA	0.997878	-0.332552	0.622637	-1.68793	0.936724	0.764322	0.940554	-0.569193
2.3742400000000002e-23	15:59631965:rs1410731077:A_T	15	59631965	ENSG00000140297.13	15	59594875	A/T	A	9.95613	5	1224	GCNT3	0.4045742 (0.0406357)	0	1	0	1	1.23786	1	-0.10917	1	-0.103211	1	0	0.890842	-1.18962	NA	NA	NA	NA	0.795071	-1.14612	0.986357	-0.23572	0.982167	0.175249
2.3742400000000002e-23	11:9675797:rs4548612:T_C	11	9675797	ENSG00000133789.15	11	9664077	T/C	T	9.95603	16	2970	SWAP70	0.2733741 (0.0274581)	0	1	0.300511	1	0.227312	1	0.164056	1	0	0.938338	-0.600847	0.925556	-0.911444	1	-0.229672	0.887137	-1.90103	0.878453	0.776555	0.994968	-0.175249	0.974963	-0.241769
2.45679e-23	11:66337522:rs3116068:C_T	11	66337522	ENSG00000174669.12	11	66372214	T/C	T	9.95276	16	2969	SLC29A2	0.3134265 (0.0314914)	0	1	-0.290041	0.931209	0.949441	1	0	0.483672	-0.372951	1	0	0.885004	1.23321	NA	NA	0.992081	-0.538793	0.929678	0.544871	0.972687	0.405257	0.195556	3.06292
2.47165e-23	15:34757586:rs752876:A_G	15	34757586	ENSG00000159251.8	15	34795549	A/G	A	9.95216	15	2639	ACTC1	0.2714423 (0.0272747)	0	1	0.311691	1	0.0747804	1	0.400374	1	-0.158304	1	0	0.992735	0	NA	NA	NA	NA	0.959328	0.338608	0.769512	1.72001	0.990981	0
2.4766200000000002e-23	21:33920361:rs2834302:A_G	21	33920361	ENSG00000241837.7	21	33915814	G/A	A	-9.95167	16	2965	ATP5PO	-0.2678272 (0.0269128)	0	1	0	1	0	0.85944	-0.442607	1	-0.0735181	0.540538	0.554764	NA	NA	NA	NA	NA	NA	NA	NA	NA	NA	NA	NA
2.4866e-23	15:43322526:rs488756:C_A	15	43322526	ENSG00000168806.8	15	43330582	A/C	C	-9.95126	14	2429	LCMT2	-0.3854514 (0.0387339)	0	1	-0.352566	1	-0.0175575	1	0.470269	1	-0.279021	1	-0.0977891	0.960893	0.55095	NA	NA	0.994958	-0.151069	0.988258	0.0966751	0.949089	-0.611791	0.957708	-0.41132
2.51677e-23	16:3441429:rs42971:G_A	16	3441429	ENSG00000167981.7	16	3443504	G/A	A	9.95034	15	2895	ZNF597	0.3042571 (0.0305776)	0	1	0	1	0	1	-0.208411	0.838604	0.167146	1	0.29456	0.950983	-0.666627	NA	NA	NA	NA	0.969727	0.23572	0.91228	0.929888	0.922489	-0.71544
2.52691e-23	17:7718210:rs7359524:G_A	17	7718210	ENSG00000183914.14	17	7717354	A/G	A	9.94982	16	2967	DNAH2	0.2847721 (0.0286208)	0	1	1.12288	1	-0.782088	1	0.0710634	0.711007	0.40652	1	0	0.962954	0.525368	0.876426	-1.74705	0.997943	-0.399668	0.990622	0.0834229	0.879669	1.0875	0.919892	-0.765845
2.54219e-23	6:170374353:rs7771054:T_A	6	170374353	ENSG00000112584.13	6	170295321	T/A	A	9.94939	16	2970	FAM120B	0.4180486 (0.0420175)	0	1	0.253292	1	0.121424	0.595612	-0.37504	0.872223	0.124364	1	0.0538922	0.997943	0.132936	0.95039	1.25192	0.822277	2.05167	0.953143	0.387073	0.996631	0.151069	0.955003	0.447709
2.5473e-23	7:100467096:rs7806537:A_G	7	100467096	ENSG00000185955.5	7	100464260	G/A	G	9.94903	16	2968	C7orf61	0.2611976 (0.0262536)	0	1	0.840132	1	0	1	0.67849	1	0	1	-0.771382	0.843008	-1.49061	NA	NA	0.938865	1.23944	0.940167	-0.459844	0.994856	0.169204	0.985474	0.145024
2.60423e-23	3:71725640:rs114113354:A_G	3	71725640	ENSG00000170837.3	3	71753855	A/G	G	9.94692	15	2638	GPR27	0.3079591 (0.0309602)	0	1	-1.09712	0.862189	1.14341	1	0	0.94947	-0.284014	1	0	0.999538	-0.0966751	NA	NA	0.937688	1.14612	0.645791	-1.63038	0.81016	1.55398	0.82307	1.20206
2.60946e-23	6:111529394:rs9400480:G_C	6	111529394	ENSG00000009413.15	6	111483229	C/G	C	9.94663	16	2969	REV3L	0.3226163 (0.0324347)	0	0.537863	-0.800595	1	0	1	0	0.383126	0.628548	1	-0.473062	0.924815	0.911444	0.990103	0	0.992231	-0.465913	0.813198	1.0532	0.988019	0.229672	0.92263	0.745983
2.66241e-23	9:104632650:rs2417539:C_T	9	104632650	ENSG00000277556.1	9	104599413	C/T	T	-9.94446	13	2416	OR13C5	-0.3135776 (0.0315329)	0	1	0	1	-0.211588	1	-0.968521	1	0.456173	1	-0.513709	NA	NA	NA	NA	NA	NA	NA	NA	NA	NA	NA	NA
2.70011e-23	1:51905851:rs34787709:C_T	1	51905851	ENSG00000169213.7	1	51990700	T/C	T	9.94323	16	2968	RAB3B	0.2570522 (0.025852)	0	1	0	1	0	1	0	0.389306	0.367611	1	-0.100754	0.998041	0.13898	NA	NA	0.942673	1.32695	0.966989	0.30228	0.735474	1.84906	0.997995	0.0241673
2.73834e-23	15:34074734:rs627167:G_T	15	34074734	ENSG00000169857.8	15	34039204	T/G	G	-9.94173	15	2638	AVEN	-0.2859899 (0.0287666)	0	1	0	1	-0.151444	1	0	0.804394	-0.294701	1	0.67624	0.901156	1.09032	0.990103	0	0.969768	-0.893012	0.86925	-0.81328	0.822877	-1.50959	0.76054	1.50959
2.7882700000000003e-23	14:30609296:rs2045180:A_G	14	30609296	ENSG00000092140.16	14	30559158	G/A	A	-9.93997	16	2967	G2E3	-0.2686088 (0.0270231)	0	1	0.435232	1	0	1	-0.246471	1	-0.1343	1	0	0.984665	-0.326496	NA	NA	0.943605	1.2894	0.831291	-0.966817	0.869813	1.15854	0.799646	-1.30816
2.90832e-23	16:74701250:rs9932977:G_A	16	74701250	ENSG00000168404.13	16	74700960	G/A	G	-9.93561	15	2638	MLKL	-0.2712014 (0.0272959)	0	1	0.338216	1	-0.530963	1	-0.134777	1	0	1	0	0.99497	0.193387	1	0.387073	0.99586	-0.126892	0.920007	0.61788	0.835429	-1.37714	0.812439	-1.25192
2.9376500000000004e-23	13:24303170:rs9578700:G_A	13	24303170	ENSG00000182957.16	13	23979805	A/G	G	-9.93468	16	2970	SPATA13	-0.2736002 (0.0275399)	0	1	0	1	0	1	0.533565	1	0	0.790295	-1.24303	NA	NA	NA	NA	NA	NA	NA	NA	NA	NA	NA	NA
2.99118e-23	2:269352:rs6755722:G_A	2	269352	ENSG00000035115.22	2	266398	G/A	A	9.93307	16	2969	SH3YL1	0.2648459 (0.026663)	0	1	0.0955419	1	0	1	0.00548049	1	0.0286773	1	0.0245697	0.922216	0.954502	0.988336	0.880731	0.786329	2.35224	0.776943	1.22697	1	-0.0906322	0.78209	1.41488
3.05179e-23	12:122259265:rs78116617:G_A	12	122259265	ENSG00000139719.11	12	122266494	G/A	A	9.93106	16	2968	VPS33A	0.5006543 (0.0504129)	0	1	-0.303677	1	0	1	0.00542631	0.533604	0.194309	1	0.236363	0.990332	-0.284122	NA	NA	NA	NA	0.968271	-0.284122	NA	NA	NA	NA
3.20227e-23	2:152163610:rs9917198:G_T	2	152163610	ENSG00000115145.10	2	152175763	G/T	T	-9.92604	15	2640	STAM2	-0.3271246 (0.0329562)	0	1	0.132475	1	0	1	-0.195542	1	0	1	-0.0878538	0.970796	-0.490194	1	0.181295	0.781878	-2.37259	0.964669	-0.314387	0.994856	-0.169204	0.912326	0.807157
3.25405e-23	12:11171745:rs1047709:T_C	12	11171745	ENSG00000212128.2	12	10909562	C/T	C	9.9247	16	2968	TAS2R13	0.2580967 (0.0260055)	0	1	-0.33737	1	0	1	0	1	-0.160802	0.217392	1.49377	NA	NA	NA	NA	NA	NA	NA	NA	NA	NA	NA	NA
3.2671200000000004e-23	9:137085140:rs10118245:C_T	9	137085140	ENSG00000176978.14	9	137115177	C/T	T	-9.92401	16	2963	DPP7	-0.2761298 (0.0278244)	0	1	0.111759	1	-0.490128	1	0.31149	1	0.00212922	1	0	0.936017	0.825533	0.877332	-1.78438	0.98934	-0.721546	0.503746	-1.9925	0.838193	-1.396	0.825985	-1.17718
3.31993e-23	1:55039995:rs11583680:C_T	1	55039995	ENSG00000169174.10	1	55039548	C/T	T	-9.92256	15	2639	PCSK9	-0.3941933 (0.039727)	0	1	0	1	0	1	0	0.992746	-0.749503	1	0	0.974574	-0.459844	1	-0.459844	0.831461	2.16426	0.819141	-1.03466	0.98584	0.247818	0.750411	1.53494
3.33995e-23	2:37198486:rs2287093:A_G	2	37198486	ENSG00000218739.10	2	37196488	A/G	G	-9.92188	16	2967	CEBPZOS	-0.258779 (0.0260817)	0	0.602609	-0.577559	1	0	1	-0.0595169	1	0	1	0.2289	NA	NA	NA	NA	NA	NA	NA	NA	NA	NA	NA	NA
3.38036e-23	4:534500:rs13149933:A_C	4	534500	ENSG00000174227.16	4	499210	A/C	C	9.92085	16	2970	PIGG	0.3713602 (0.0374323)	0	1	0	1	0.281271	1	-0.31611	1	0	1	0.202659	0.797141	-1.75859	0.996796	-0.691025	0.936811	-1.42118	0.984109	0.13898	0.936387	-0.776555	0.935801	0.636153
3.3939300000000004e-23	13:75310154:rs2297203:G_A	13	75310154	ENSG00000136111.14	13	75482169	G/A	A	9.92057	15	2638	TBC1D4	0.2729311 (0.0275116)	0	1	0	1	0.178398	1	0	1	-0.0519382	1	0.100746	0.960725	-0.561343	1	-0.567342	0.921216	1.72799	0.844245	0.917065	0.944787	0.681495	0.89809	-0.87464
3.42811e-23	22:24921769:rs8142847:A_G	22	24921769	ENSG00000206069.6	22	24946695	A/G	G	-9.91925	16	2968	TMEM211	-0.2562891 (0.0258375)	0	1	-0.0269675	1	0.212411	1	0	0.530802	-0.6495	1	0	0.927266	-0.923739	NA	NA	0.986722	0.770438	0.975348	0.199434	0.74854	1.80375	0.92571	0.697127
3.42811e-23	17:50067730:rs880043:C_T	17	50067730	ENSG00000005884.18	17	50055968	C/T	T	-9.91924	16	2969	ITGA3	-0.3784439 (0.0381525)	0	1	0	0.733804	-0.87701	0.89506	0.832852	1	0.0128417	1	0	0.913339	1.0038	0.985031	-0.929888	0.989354	-0.733762	0.812487	-1.0532	0.998438	-0.108761	0.770606	1.45901
3.4418700000000004e-23	12:6815131:rs10849524:C_T	12	6815131	ENSG00000010610.10	12	6786858	C/T	C	9.91906	16	2968	CD4	0.2533271 (0.0255394)	0	1	0	1	0	0.039322	0.406985	1	0	1	0	0.924815	0.911444	0.876253	1.93362	0.990502	-0.496266	0.57829	-1.78438	0.90987	-0.948346	0.959148	0.393134
3.51152e-23	7:144401829:rs727713:G_A	7	144401829	ENSG00000212807.2	7	144239605	A/G	A	-9.91697	15	2639	OR2A42	-0.3548189 (0.0357789)	0	1	-1.12076	1	0.177808	1	-0.821073	1	0	1	0	NA	NA	NA	NA	NA	NA	NA	NA	NA	NA	NA	NA
3.62587e-23	7:144116080:rs12703575:G_A	7	144116080	ENSG00000221933.3	7	144069811	G/A	A	9.91399	14	2515	OR2A25	0.3446427 (0.0347633)	0	0.74284	1.69639	1	0	1	0	0.090618	-0.385274	0.999725	1.31918	NA	NA	NA	NA	NA	NA	NA	NA	NA	NA	NA	NA
3.63314e-23	7:37926599:rs12666164:T_C	7	37926599	ENSG00000086289.12	7	37920640	T/C	C	9.91379	15	2637	EPDR1	0.2810136 (0.0283457)	0	1	0	1	0	1	0	1	0.11109	1	0.205027	0.998533	0.157114	1	-0.544871	0.995258	-0.417383	0.714683	1.42118	0.929869	0.819406	0.823852	-1.20206
3.8657500000000004e-23	14:63214604:rs4899110:C_T	14	63214604	ENSG00000126785.13	14	63204114	C/T	C	-9.90721	15	2635	RHOJ	-0.2724248 (0.0274976)	0	1	0.716809	1	-0.72612	1	0.222783	1	0	1	0	0.935542	0.820191	1	0.184757	0.997305	0.0536274	0.047973	-3.64007	0.989605	0.214575	0.98669	0.125142
3.9124500000000003e-23	1:161143835:rs77061862:G_A	1	161143835	ENSG00000143224.18	1	161166056	G/A	A	-9.90601	16	2969	PPOX	-0.4703181 (0.0474781)	0	1	0	1	-0.359819	1	-0.143418	1	-0.0266587	1	0.307852	0.940399	-0.727653	0.800123	2.38617	0.991141	0	0.929742	0.532715	0.897717	1.04084	0.717251	-1.65593
3.9676300000000004e-23	19:46161304:rs73048066:A_G	19	46161304	ENSG00000188624.3	19	46124688	A/G	G	-9.90476	12	2211	IGFL3	-1.0868971 (0.1097348)	0	1	0	0.257941	-1.44775	1	-0.439009	1	0.224603	1	-0.808225	0.995	-0.229672	NA	NA	0.995183	-0.229672	NA	NA	0.987125	-0.229672	NA	NA
3.99951e-23	16:70514394:rs3931036:G_A	16	70514394	ENSG00000103051.19	16	70523558	A/G	G	9.90419	16	2969	COG4	0.5179612 (0.0522972)	0	0.10043	1.11382	1	0	1	-0.604783	1	0.113353	1	0	0.680072	2.15095	0.99468	-0.70323	0.990452	-0.709334	0.65434	-1.60487	0.948826	0.636153	0.967448	-0.308333
3.99951e-23	19:7996469:rs147502330:G_A	19	7996469	ENSG00000131142.13	19	8052767	A/G	A	-9.90384	16	2957	CCL25	-0.3103301 (0.0313343)	0	1	0.681013	1	-1.51044	1	0	1	0.0326721	1	0	0.665443	2.19091	NA	NA	0.93849	-1.18962	0.959431	0.338608	0.940037	0.752095	0.760121	1.51593
4.16275e-23	11:73992741:rs625347:G_A	11	73992741	ENSG00000187726.8	11	73950319	G/A	A	9.90014	16	2962	DNAJB13	0.3744711 (0.0378248)	0	1	-0.0650982	1	0.714025	1	0.196017	1	0	1	0	0.986779	0.308333	NA	NA	NA	NA	0.98013	0.163159	0.919952	0.899154	0.603096	-1.98595
4.22988e-23	1:10611508:rs76248111:G_A	1	10611508	ENSG00000130940.15	1	10796650	G/A	A	9.89846	15	2640	CASZ1	0.7371404 (0.0744702)	0	1	0.182679	1	0.284505	1	1.10347	1	0.086813	1	0	0.939122	-0.745983	1	-0.229672	0.99688	-0.374953	0.795071	-1.14612	0.924376	-0.856185	0.892721	-0.893012
4.2553300000000004e-23	1:2384278:rs2843127:A_G	1	2384278	ENSG00000116151.14	1	2391707	A/G	A	9.89793	15	2639	MORN1	0.2694641 (0.0272243)	0	1	0.324402	1	-0.170545	1	0	1	0.136141	1	0	0.50295	2.68293	1	0.278071	0.949341	1.37714	0.92093	0.605703	1	0.0845894	0.997538	-0.0241673
4.28949e-23	11:202253:rs939916:G_A	11	202253	ENSG00000177951.17	11	207428	A/G	G	-9.89682	16	2969	BET1L	-0.2703388 (0.0273157)	0	1	0	1	-0.0593004	1	-0.150164	1	-0.0110536	1	0.0517687	0.982988	0.369783	0.989472	-0.862531	0.976043	-0.820191	0.777928	-1.20391	0.902379	-1.00822	0.998659	0.011917
4.29808e-23	12:81147286:rs10862246:G_T	12	81147286	ENSG00000111058.8	12	80936414	G/T	T	-9.89668	16	2969	ACSS3	-0.3093319 (0.0312561)	0	1	-0.302641	1	0	1	-0.133624	1	0	1	0	0.988808	0.30228	0.989748	-0.770438	0.962414	-0.985302	0.821559	1.01614	0.920165	0.874592	0.93778	-0.593529
4.4377600000000004e-23	4:75918441:rs11490704:C_G	4	75918441	ENSG00000156194.18	4	75902571	C/G	G	-9.8936	16	2968	PPEF2	-0.2799269 (0.0282937)	0	1	0	0.865902	-1.20835	1	0.544084	1	0.212952	1	0	0.999398	-0.0664619	NA	NA	0.969768	-0.893012	0.834279	-0.960659	0.897213	-1.03466	0.939311	0.599616
4.78777e-23	8:81745510:rs74544416:A_G	8	81745510	ENSG00000164695.5	8	81732620	A/G	G	-9.88584	15	2637	CHMP4C	-0.5599233 (0.0566389)	0	1	-0.18747	0.0403323	-1.41606	1	0.169012	1	0	1	0	NA	NA	NA	NA	NA	NA	0.919663	-0.587444	0.981576	-0.332552	0.963201	-0.332552
4.80693e-23	6:3080090:rs2064310:C_A	6	3080090	ENSG00000137275.14	6	3063991	A/C	C	9.88573	16	2970	RIPK1	0.6757169 (0.0683528)	0	1	0.304916	1	0.0480752	1	0.222058	1	0	1	0	0.998166	0.114805	0.991651	-0.874592	0.993794	0.423447	0.710576	1.42748	0.916734	0.911444	0.935302	-0.636153
4.80693e-23	20:20371025:rs10470054:G_C	20	20371025	ENSG00000173404.5	20	20368104	G/C	C	9.8857	15	2640	INSM1	0.36668 (0.037092)	0	1	0	1	0.349391	1	0	0.983097	-0.476438	1	1.40656	NA	NA	NA	NA	NA	NA	0.909615	0.654434	0.91228	0.929888	0.954284	-0.490194
4.80693e-23	3:129601458:rs1108584:A_G	3	129601458	ENSG00000004399.12	3	129606818	A/G	G	-9.88556	16	2970	PLXND1	-0.3848546 (0.038931)	0	1	0	1	0.0720393	1	-0.381681	1	0	1	-0.358283	0.982459	0.381013	0.92988	1.61762	0.937783	-1.14612	0.959156	0.344664	0.999572	0.0181255	0.921225	-0.727653
4.82617e-23	12:48344998:rs1489108:G_A	12	48344998	ENSG00000177627.10	12	48482498	G/A	A	9.88538	16	2961	C12orf54	0.2670811 (0.0270178)	0	1	0.015907	1	0	1	0	1	0.148283	1	0.291795	0.926714	0.88687	NA	NA	NA	NA	0.70295	1.46533	0.950265	-0.593529	0.86731	-1.0038
4.86487e-23	1:182394975:rs10797772:A_G	1	182394975	ENSG00000203730.3	1	182400667	A/G	A	-9.88428	16	2965	TEDDM1	-0.3246819 (0.0328483)	0	1	0	1	-1.00525	1	-0.378182	0.776651	0.471711	1	0	NA	NA	NA	NA	NA	NA	NA	NA	NA	NA	NA	NA
4.8941e-23	11:8446432:rs11041925:G_A	11	8446432	ENSG00000166407.14	11	8268716	G/A	A	9.88389	16	2970	LMO1	0.5572814 (0.0563828)	0	1	0.236815	1	0.485181	1	0	1	0.488134	1	-0.493288	0.982863	-0.368895	NA	NA	0.828006	2.0979	0.796622	1.14612	0.955325	0.55703	0.864872	1.03466
4.9530800000000003e-23	21:42738526:rs8133738:C_A	21	42738526	ENSG00000160191.18	21	42653621	C/A	C	9.88276	15	2637	PDE9A	0.2897237 (0.0293161)	0	1	-0.776953	1	0.0362673	1	0.156233	1	0.322792	1	0	1	-0.0181255	0.944812	-1.29565	0.990525	0.599616	0.622637	-1.68793	0.948198	-0.636153	0.96979	0.284122
5.03281e-23	22:43831676:rs138067:A_G	22	43831676	ENSG00000130540.14	22	43862513	A/G	G	9.88104	15	2639	SULT4A1	0.2708089 (0.0274069)	0	1	0	1	0	1	0	0.435805	0.173206	1	0	0.956588	0.58136	0.870744	1.94668	0.942969	-1.08413	0.990616	0	0.99517	0.13898	0.963201	-0.332552
5.10362e-23	15:63055164:rs4238370:T_G	15	63055164	ENSG00000140416.21	15	63042632	G/T	T	9.87964	16	2969	TPM1	0.3137689 (0.0317591)	0	1	0.0712055	1	-0.601153	1	0.124819	0.563402	0.485481	1	0	0.832005	1.56033	0.99468	-0.70323	0.997962	0.102718	0.0578049	3.54031	0.94434	0.691025	0.689304	-1.72643
5.11382e-23	17:39926554:rs12603332:T_C	17	39926554	ENSG00000172057.10	17	39927601	T/C	C	9.87953	16	2968	ORMDL3	0.252401 (0.0255479)	0	1	0	1	0.0797082	1	0.19127	1	-0.0678111	1	0	0.918728	0.972978	0.945802	1.30191	0.991325	0.55703	0.818889	-1.02849	0.916734	-0.911444	0.902036	0.856185
5.13427e-23	2:210478826:rs62203673:G_T	2	210478826	ENSG00000115365.12	2	210477652	G/T	T	9.87904	16	2968	LANCL1	0.2524901 (0.0255582)	0	1	0	1	0	1	0	1	-0.0707627	0.671652	0.400798	0.962525	0.544871	0.947952	-1.30816	0.997151	-0.393134	0.975608	-0.205481	0.851975	1.2644	0.799845	-1.30191
5.13427e-23	17:35537688:rs8065635:A_C	17	35537688	ENSG00000154760.14	17	35448837	A/C	C	9.87901	16	2967	SLFN13	0.2841834 (0.0287664)	0	1	-0.573054	1	0.682038	1	0.113876	1	0	1	0.267527	0.833198	1.58902	0.994654	0.711595	0.936527	-1.2285	0.846953	0.904936	0.994542	0.184757	0.817804	1.2285
5.1548e-23	1:93867361:rs12027630:A_C	1	93867361	ENSG00000067334.14	1	93879918	A/C	C	9.87861	16	2966	DNTTIP2	0.2659648 (0.0269233)	0	1	0	1	0.533612	1	0	1	-0.149265	1	-0.378897	0.911945	1.02039	1	0.327965	0.993355	-0.459487	0.839315	-0.941339	0.835786	1.43267	0.825893	-1.19162
5.1548e-23	11:104240178:rs10895611:C_G	11	104240178	ENSG00000170962.13	11	104164379	C/G	G	-9.87852	15	2634	PDGFD	-0.3000104 (0.03037)	0	1	-0.334248	1	0.262391	1	0	1	-0.373656	1	0	0.888515	-1.16475	0.960541	1.21451	0.990379	0.61788	0.719903	-1.396	0.76668	1.72643	0.896764	0.874592
5.47273e-23	9:96893723:rs148692584:G_A	9	96893723	ENSG00000188152.12	9	96928310	G/A	A	9.87275	9	2213	NUTM2G	1.1983095 (0.1213755)	0	0.506012	10.2931	1	-1.33498	1	-0.41218	1	0	1	-1.00889	0.975314	-0.471982	NA	NA	NA	NA	0.846179	0.911444	0.849751	1.27065	0.617679	1.94015
5.810070000000001e-23	22:50783672:rs1321244694:G_T	22	50783672	ENSG00000079974.17	22	50783663	G/T	T	9.86677	16	2970	RABL2B	0.5954096 (0.0603449)	0	1	0	1	0.836195	1	0.113627	0.646005	-0.397787	1	0.0346905	0.322075	3.21112	0.885682	2.64095	0.829096	-2.11776	0.869624	-0.807157	0.980287	-0.344664	0.96979	0.284122
5.84491e-23	11:5067062:rs1455962:A_G	11	5067062	ENSG00000176787.2	11	5059627	A/G	G	9.86616	15	2639	OR52E2	0.2783692 (0.0282145)	0	1	0.222142	1	0.663665	1	0.117128	1	-0.0756926	1	0	NA	NA	NA	NA	NA	NA	NA	NA	NA	NA	NA	NA
5.856570000000001e-23	17:7559652:rs3803800:A_G	17	7559652	ENSG00000161955.16	17	7558292	G/A	A	9.86596	15	2897	TNFSF13	0.3147995 (0.0319076)	0	0.0385255	1.24623	1	0	0.910615	-0.428221	1	0	1	0	NA	NA	NA	NA	NA	NA	NA	NA	NA	NA	NA	NA
5.938840000000001e-23	16:2968634:rs2285829:G_A	16	2968634	ENSG00000131650.14	16	2964216	G/A	A	-9.86439	16	2970	KREMEN2	-0.2746562 (0.0278432)	0	1	-0.0258588	1	-0.169539	1	0	1	-0.247203	1	0.077792	0.656657	2.23772	NA	NA	0.985829	-0.745983	0.843904	0.91759	0.907036	0.966817	0.954144	-0.508413
5.95069e-23	12:8178136:rs7976346:T_C	12	8178136	ENSG00000196946.10	12	8157034	T/C	T	9.86433	15	2636	ZNF705A	0.269619 (0.0273327)	0	1	1.67477	1	-1.38506	1	0	1	0.327488	1	2.26891	0.710353	2.07146	NA	NA	NA	NA	0.868132	0.819406	0.983481	0.296227	0.795434	1.33948
5.96256e-23	10:113782691:rs11196491:A_G	10	113782691	ENSG00000197893.13	10	113664127	A/G	G	9.86401	15	2621	NRAP	0.2742641 (0.0278045)	0	1	1.0709	1	-0.376994	1	0.396936	1	0	1	0	0.999763	0.011917	NA	NA	NA	NA	0.991427	0.0715044	0.992875	0.196684	0.773023	1.47629
5.98637e-23	14:96392947:rs8021734:C_A	14	96392947	ENSG00000100744.15	14	96363452	A/C	C	9.86374	15	2637	GSKIP	0.4699686 (0.0476461)	0	1	0	1	0	1	-0.0493044	1	0.0432528	1	0.580744	0.905812	-1.06557	1	-0.569193	0.993726	-0.441642	0.99189	-0.0604196	0.673643	-2.07146	0.519904	2.17092
6.034270000000001e-23	7:158858396:rs2657381:G_A	7	158858396	ENSG00000126870.16	7	158856558	G/A	A	-9.86279	16	2968	WDR60	-0.3044951 (0.0308731)	0	0.362783	-0.516485	1	0	1	0	0.726794	0.172753	1	-0.289873	0.357778	-3.09233	1	-0.0604196	0.94035	-1.27065	0.696679	-1.49061	0.785723	-1.66232	0.320049	-2.70399
6.09468e-23	19:43845709:rs1549955:T_C	19	43845709	ENSG00000167637.17	19	43827321	T/C	C	-9.86163	14	2769	ZNF283	-0.2648707 (0.0268587)	0	1	-0.430413	1	0	1	-0.0608135	1	0.153491	1	-0.22018	0.926714	0.88687	1	0.278071	0.785242	2.31168	0.267901	2.59222	1	0.0664619	0.98486	0.151069
6.11902e-23	6:122801689:rs59380037:T_A	6	122801689	ENSG00000172594.13	6	122789049	T/A	A	9.86146	15	2639	SMPDL3A	0.2815042 (0.0285459)	0	1	-0.318299	1	0	1	0.809739	1	-0.00225631	1	-0.462314	0.998041	0.13898	0.949401	-1.23944	0.997825	0.0604196	0.928477	0.526638	0.938222	-0.752095	0.934461	0.642246
6.52167e-23	4:94991774:rs1545328:G_T	4	94991774	ENSG00000138696.11	4	94757955	G/T	G	9.85503	16	2969	BMPR1B	0.2567833 (0.0260561)	0	3.97264e-09	0.878518	1	0	1	0	1	0	1	0	0.606007	2.33194	1	0.0725043	0.995411	0.520562	0.505296	-1.9925	0.822296	1.52226	0.732201	1.57941
6.60004e-23	10:93936458:rs1223492:G_A	10	93936458	ENSG00000176273.15	10	93893973	G/A	A	-9.85378	15	2639	SLC35G1	-0.2669854 (0.0270947)	0	1	0	1	0.356742	1	0	0.563357	-0.412201	1	-0.108689	1	-0.0362512	1	-0.532715	0.942394	1.30816	0.96783	0.290174	0.942084	0.727653	0.9586	-0.356778
6.8136e-23	17:10693740:rs66730944:T_C	17	10693740	ENSG00000109063.15	17	10657309	T/C	C	9.8507	15	2639	MYH3	0.2678754 (0.0271935)	0	1	0	1	0.123964	1	0.143146	1	0	1	0.0886469	0.982562	-0.356778	1	-0.502339	0.993219	-0.199434	0.94039	0.471982	0.879015	1.09651	0.732823	1.57941
7.006070000000001e-23	16:2972260:rs7189958:C_T	16	2972260	ENSG00000162073.14	16	2969270	C/T	T	9.848	15	2895	PAQR4	0.2606423 (0.0264665)	0	1	0	1	0	1	0	1	0	0.000160893	0.530196	1	0.0181255	NA	NA	0.82454	2.1576	0.549612	1.86203	0.654088	-2.0979	0.619713	1.95976
7.006070000000001e-23	7:66625676:rs1544549:T_A	7	66625676	ENSG00000243335.9	7	66628767	T/A	T	-9.84765	14	2834	KCTD7	-0.261632 (0.026568)	0	1	0.330753	1	0.13545	1	0.2191	1	0.152064	0.000209884	-1.58938	0.706409	-2.08467	1	-0.205481	0.94035	-1.27065	0.717634	-1.40858	0.791171	-1.61762	0.159072	-3.18871
7.18961e-23	18:7094613:rs2045781:C_T	18	7094613	ENSG00000101680.15	18	7117797	T/C	C	-9.84503	15	2639	LAMA1	-0.4544764 (0.046163)	0	0.00779331	-3.12567	1	0	1	0.267689	1	0	1	1.07218	0.942341	-0.782672	1	-0.538793	0.984843	-0.782672	0.797891	-1.13991	0.797754	-1.57941	0.960122	-0.368895
7.304910000000001e-23	12:69671846:rs796513:G_A	12	69671846	ENSG00000127328.21	12	69738681	G/A	A	9.84369	15	2637	RAB3IP	0.2679501 (0.0272205)	0	1	0	1	0.50603	1	-0.32109	1	-0.0490934	1	0	0.9646	-0.514487	0.92037	1.50326	1	-0.308333	0.756084	1.28314	0.613391	-2.26455	0.997508	0.0362512
7.511120000000001e-23	8:39014667:rs7833611:C_A	8	39014667	ENSG00000197140.15	8	39106990	A/C	C	-9.84067	16	2963	ADAM32	-0.2971007 (0.0301911)	0	1	0	1	0.280782	1	-0.185098	0.558692	-0.35667	1	-0.0652265	0.823333	-1.63676	0.844368	2.27799	0.997122	-0.399195	0.913747	-0.636153	0.961531	-0.502339	0.897283	-0.880731
7.75384e-23	1:68150592:rs1430755:C_G	1	68150592	ENSG00000116729.14	1	68233120	C/G	G	-9.83755	16	2970	WLS	-0.3305236 (0.0335982)	0	1	-0.120835	1	0	1	-0.345148	1	0	1	0	0.986779	0.308333	0.985429	0.825533	0.994775	0.514487	0.813717	-1.04702	0.638286	2.17758	0.798132	-1.32695
7.80021e-23	22:16991181:rs5748785:A_G	22	16991181	ENSG00000215568.9	22	17008222	G/A	A	-9.83693	15	2639	GAB4	-0.301581 (0.030658)	0	1	0	1	0	1	-0.90278	0.982726	0.880045	0.132717	-2.33319	0.940767	-0.788792	NA	NA	0.998051	-0.272019	0.515456	-1.95976	0.998863	-0.0422932	0.954747	0.459844
7.8781e-23	19:51992896:rs16983353:C_T	19	51992896	ENSG00000197619.14	19	52008230	C/T	T	9.83603	12	1609	ZNF615	0.3703333 (0.0376507)	0	1	-0.234895	1	0	1	0.13087	1	0.137632	1	0	NA	NA	NA	NA	NA	NA	NA	NA	NA	NA	NA	NA
7.97259e-23	2:241063190:rs12995841:C_G	2	241063190	ENSG00000162804.14	2	240998618	C/G	G	9.83482	14	2770	SNED1	0.4060557 (0.0412875)	0	1	0.600239	1	-0.45287	1	0.74489	1	0	1	0	0.998166	0.114805	1	-0.447709	0.993475	-0.58136	0.699554	1.47164	0.98301	-0.272019	0.982273	0.181295
8.132560000000001e-23	19:49375933:rs7253698:T_C	19	49375933	ENSG00000104901.7	19	49361783	T/C	C	9.83298	15	2634	DKKL1	0.30838 (0.0313618)	0	1	0	1	0.400908	1	0.0990775	1	0.297108	1	0	0.680072	2.15095	NA	NA	0.935165	1.22697	0.642419	-1.63676	0.840206	-1.33948	0.9586	-0.356778
8.23007e-23	13:48007550:rs7328525:G_A	13	48007550	ENSG00000136143.16	13	48037968	A/G	G	9.83167	16	2955	SUCLA2	0.2746657 (0.0279368)	0	1	0	1	0	1	-0.19478	1	0.0729409	1	0.350625	0.936582	0.758208	NA	NA	0.939495	1.25192	0.966989	0.30228	0.916734	0.911444	0.9586	-0.356778
8.26283e-23	20:63891113:rs7000:A_G	20	63891113	ENSG00000101150.17	20	63865228	A/G	A	-9.83107	16	2967	TPD52L2	-0.2544545 (0.0258827)	0	1	0.179868	1	-0.310683	1	0.0144757	1	0.00723384	1	0.161033	0.88634	1.25192	1	0.429512	0.994622	0.526638	0.97783	-0.175249	0.972577	-0.387073	0.747503	-1.54129
8.279250000000001e-23	12:109423106:rs9668192:T_A	12	109423106	ENSG00000174527.9	12	109347903	T/A	A	-9.83096	16	2960	MYO1H	-0.2529165 (0.0257265)	0	1	0	1	0.177192	1	-0.380732	1	-0.207762	1	0	0.831231	-1.56669	NA	NA	0.944643	-1.30816	0.997777	-0.0181255	0.805574	1.56669	0.996249	-0.0543774
8.395160000000001e-23	3:100624895:rs139882985:A_G	3	100624895	ENSG00000144820.8	3	100609601	A/G	G	9.82975	5	1175	ADGRG7	1.5068849 (0.1532984)	0	2.15647e-07	1265.76	1	0	1	120.961	1	0	1	0	NA	NA	NA	NA	NA	NA	NA	NA	NA	NA	NA	NA
8.51266e-23	14:77301039:rs2287392:A_G	14	77301039	ENSG00000009830.11	14	77320884	A/G	G	9.82826	16	2968	POMT2	0.2944848 (0.0299631)	0	1	0.0641744	1	0.298337	1	0.0550106	1	0	0.902047	-0.496171	0.960915	0.532715	NA	NA	0.971276	0.850052	0.937005	0.490194	0.821434	1.5286	0.772111	1.47164
8.76998e-23	17:44846955:rs10853009:A_G	17	44846955	ENSG00000182963.10	17	44830816	G/A	A	9.82525	16	2959	GJC1	0.2603646 (0.0264995)	0	1	0	0.225142	1.32974	1	0	0.170709	-0.814112	1	0	NA	NA	NA	NA	NA	NA	NA	NA	NA	NA	NA	NA
8.83989e-23	12:4352995:rs1046165:C_T	12	4352995	ENSG00000078237.7	12	4307763	C/T	T	-9.82435	16	2970	TIGAR	-0.3479827 (0.0354204)	0	1	0	1	0.379757	1	-0.289622	0.956013	-0.322223	1	0	NA	NA	NA	NA	NA	NA	NA	NA	NA	NA	NA	NA
8.85745e-23	3:49072486:rs11130181:G_A	3	49072486	ENSG00000145029.13	3	49429326	A/G	G	9.82424	16	2961	NICN1	0.2901016 (0.0295292)	0	1	-0.244872	1	0	1	0	0.572508	0.251781	1	-0.0653155	0.936582	0.758208	1	0.636153	0.994485	-0.447709	0.592579	1.75859	0.645783	2.13767	0.69054	-1.73929
8.91034e-23	6:26440201:rs9379874:A_T	6	26440201	ENSG00000111801.16	6	26440472	A/T	T	9.82361	15	2802	BTN3A3	0.262002 (0.0266706)	0	1	0	1	-0.137353	1	-0.174126	0.909161	0.378649	1	0	0.995198	0.19072	NA	NA	0.991484	0.711595	0.943229	-0.435552	0.99984	-0.011917	0.937545	-0.591346
8.98136e-23	15:40330740:rs2118960:G_A	15	40330740	ENSG00000259330.3	15	40323692	A/G	A	9.82288	16	2967	INAFM2	0.2565557 (0.0261182)	0	1	0	1	0.0299963	0.527679	0.434588	0.827468	-0.135702	1	0	NA	NA	NA	NA	NA	NA	NA	NA	NA	NA	NA	NA
8.999199999999999e-23	15:50673649:rs908893791:T_C	15	50673649	ENSG00000092439.16	15	50686797	T/C	C	9.8227	15	2889	TRPM7	0.2587116 (0.0263381)	0	1	0.6273	1	-0.403349	1	0	1	0.0695443	1	0.231318	0.871144	1.37086	1	0.102718	0.965262	0.942192	0.54222	1.88151	0.755233	1.77148	0.866743	1.0038
8.999199999999999e-23	2:9413034:rs11692768:G_A	2	9413034	ENSG00000151694.14	2	9555830	G/A	A	9.82268	16	2970	ADAM17	0.3102891 (0.031589)	0	1	0.345712	1	0.0786149	1	-0.320934	1	0.132318	1	0	0.905649	1.08413	0.985381	0.954502	0.99351	0.169204	0.979101	-0.169204	0.752386	1.76503	0.81205	1.25816
8.999199999999999e-23	1:169882438:rs6678351:C_T	1	169882438	ENSG00000000460.17	1	169662007	C/T	T	-9.82252	15	2640	C1orf112	-0.2989744 (0.0304377)	0	1	0	1	-0.0823269	1	0.702064	1	0	0.669627	-1.31591	0.988843	-0.296227	0.959445	-1.14612	0.823325	2.07806	0.904912	-0.672725	0.943004	0.697127	0.994129	-0.0664619
9.08894e-23	12:132342353:rs35133185:T_G	12	132342353	ENSG00000182870.13	12	132329589	T/G	G	9.82178	5	1221	GALNT9	0.3880807 (0.0395123)	0	1	0.530774	1	0	1	0	1	0.0252476	1	0	0.884244	1.23944	0.9866	-0.948346	0.9677	0.911444	0.95712	-0.356778	0.928309	0.83166	0.867507	-0.997633
9.08894e-23	11:5886062:rs7939144:C_T	11	5886062	ENSG00000205409.3	11	5841952	T/C	T	9.82176	12	1608	OR52E6	0.3508449 (0.0357212)	0	1	1.03097	1	0.528582	1	-0.250066	1	0.296168	1	0	NA	NA	NA	NA	NA	NA	NA	NA	NA	NA	NA	NA
9.326410000000001e-23	2:223776179:rs55944411:T_C	2	223776179	ENSG00000152056.17	2	223838027	T/C	C	9.8192	15	2640	AP1S3	0.64104 (0.0652844)	0	1	0.477319	1	-0.133627	1	0	1	0.399559	1	0	0.995303	0.187341	1	-0.229672	0.947827	1.06557	0.990616	0	0.968222	0.435577	0.909218	0.819406
9.326410000000001e-23	1:100285499:rs10875286:G_C	1	100285499	ENSG00000137996.12	1	100266207	C/G	G	9.81915	16	2970	RTCA	0.3376744 (0.0343894)	0	1	0.339523	1	0	1	0.0393984	1	0.10439	1	-0.356974	0.994625	-0.23572	1	0.405257	0.993323	-0.569193	0.756084	1.28314	0.981386	-0.284122	0.990981	0
9.800480000000001e-23	14:75040172:rs175077:G_A	14	75040172	ENSG00000119684.15	14	75051532	G/A	A	-9.81392	15	2842	MLH3	-0.2567625 (0.0261631)	0	1	-0.121734	1	0	1	0.101612	1	-0.0518107	1	-0.117587	0.952207	-0.66053	0.931297	1.41488	0.949141	-1.34575	0.940622	-0.453776	0.998597	0.0422932	0.973252	0.253868
9.87852e-23	2:188594286:rs72898840:G_A	2	188594286	ENSG00000174325.5	2	188790104	G/A	A	9.81337	11	1436	DIRC1	1.2294756 (0.1252858)	0	1	0	1	-1.11919	1	0	0.162962	4.5564	1	4.27911	NA	NA	NA	NA	NA	NA	NA	NA	NA	NA	NA	NA
9.87852e-23	7:6036192:rs2302334:A_T	7	6036192	ENSG00000157999.6	7	6031376	T/A	T	9.81333	16	2966	ANKRD61	0.2515327 (0.0256317)	0	1	0	1	0	1	-0.0394363	0.548459	-0.264698	0.0923353	1.33958	0.967226	0.502339	NA	NA	NA	NA	0.856714	0.862319	0.835794	-1.4527	0.980325	0.199434
9.87852e-23	19:36196041:rs57614488:A_G	19	36196041	ENSG00000196357.11	19	36246257	A/G	G	9.8133	16	2953	ZNF565	0.2579061 (0.0262813)	0	1	-0.119928	1	-0.340653	1	-0.0897203	1	-0.0496605	1.07024e-05	1.43994	0.97375	0.478052	0.989623	-0.801034	0.938053	-1.1151	0.922973	-0.575276	0.857683	-1.22697	0.930664	0.66053
9.93745e-23	17:76558657:rs4648343:C_G	17	76558657	ENSG00000284526.1	17	76569791	C/G	G	-9.81248	16	2969	AC015802.6	-0.2560529 (0.0260946)	0	1	-0.797267	1	-1.17976	1	1.39343	1	0	1	0	NA	NA	NA	NA	NA	NA	NA	NA	NA	NA	NA	NA
9.95717e-23	14:52174949:rs28602642:G_A	14	52174949	ENSG00000168229.4	14	52267698	G/A	A	-9.8123	15	2638	PTGDR	-0.2907087 (0.029627)	0	1	1.54533	1	-1.47049	1	0	1	0	1	0	0.927986	-0.874592	0.968665	-1.07794	0.999687	0.0785468	0.969426	-0.272019	0.865687	-1.17718	0.264643	2.83858
1.01767e-22	5:157689588:rs10065255:A_G	5	157689588	ENSG00000039600.11	5	157671480	A/G	G	9.81027	15	2631	SOX30	0.2686018 (0.0273796)	0	1	0	1	0	1	-0.520149	1	0.140865	1	1.50933	0.907554	-1.05938	NA	NA	NA	NA	0.535703	1.90103	0.806953	-1.56669	0.376868	2.55066
1.02171e-22	4:92582851:rs62310103:G_T	4	92582851	ENSG00000152208.13	4	92303966	G/T	T	9.80984	15	2627	GRID2	0.2763406 (0.0281697)	0	1	0	1	0	1	0.186446	0.555554	-0.616803	0.576022	1.89315	0.976715	0.405257	0.992179	0.758208	0.992656	0.181295	0.847544	-0.899154	0.902908	0.979139	0	7.68398
1.02984e-22	9:136788448:rs2811785:G_A	9	136788448	ENSG00000244187.8	9	136791344	G/A	A	-9.80892	16	2969	TMEM141	-0.2751066 (0.0280466)	0	1	0.204097	1	-0.388478	1	0	1	0	1	0.182764	NA	NA	NA	NA	NA	NA	NA	NA	NA	NA	NA	NA
1.0401e-22	10:110753528:rs2840311:T_C	10	110753528	ENSG00000203867.8	10	110644336	T/C	C	-9.8079	15	2640	RBM20	-0.2712497 (0.0276562)	0	1	0	1	-0.717459	1	0	1	0.316623	1	0.0250443	0.486019	2.78875	1	0.471982	0.997526	0.362836	0.668922	1.56033	0.902908	0.979139	0.852197	1.1089
1.05462e-22	6:149671572:rs4870267:C_G	6	149671572	ENSG00000131023.13	6	149716425	C/G	G	9.80677	16	2966	LATS1	0.2605555 (0.0265689)	0	0.614064	-0.722019	1	0.692493	1	0	1	-0.0845359	1	-0.233252	0.93943	0.739872	1	-0.0785468	0.998834	0.0845894	0.88476	-0.739872	0.937697	0.758208	0.720451	1.624
1.05881e-22	5:79069021:rs642934:C_A	5	79069021	ENSG00000132840.10	5	79069767	A/C	C	-9.80607	15	2638	BHMT2	-0.3238627 (0.0330268)	0	1	-0.930575	1	0.0184307	1	-0.012916	1	0	1	0	0.999049	0.0725043	1	-0.278071	NA	NA	0.866504	-0.825533	0.932912	-0.788792	0.930064	-0.66053
1.06091e-22	3:44734470:rs4682752:G_A	3	44734470	ENSG00000196345.13	3	44555193	G/A	A	-9.806	16	2965	ZKSCAN7	-0.2534025 (0.0258416)	0	1	-0.2917	1	-0.317394	1	-0.0272003	0.446138	0.277832	1	-0.0239361	0.967226	0.502339	NA	NA	0.967237	0.91759	0.857566	0.868455	0.686237	2.01219	0.971535	0.278071
1.08428e-22	11:5837073:rs10838711:C_T	11	5837073	ENSG00000183269.5	11	5857734	T/C	T	9.80395	15	2639	OR52E8	0.270733 (0.0276147)	0	1	0.146009	1	-0.835638	1	0.625077	0.113552	0.885142	1	0.03151	NA	NA	NA	NA	NA	NA	NA	NA	NA	NA	NA	NA
1.08643e-22	17:48892897:rs1962412:T_C	17	48892897	ENSG00000159199.14	17	48892765	T/C	T	-9.80349	16	2967	ATP5MC1	-0.2678366 (0.0273205)	0	1	-0.349623	1	0	1	-0.0839479	1	-0.0364162	1	0.126204	NA	NA	NA	NA	NA	NA	NA	NA	NA	NA	NA	NA
1.09724e-22	14:64480463:rs8003790:C_T	14	64480463	ENSG00000126804.13	14	64503846	C/T	T	-9.80249	16	2968	ZBTB1	-0.2508076 (0.0255861)	0	1	-0.396513	1	0.338435	1	0	0.591535	-0.170206	1	-0.212291	0.81113	-1.68153	1	0.23572	0.937049	1.51593	0.986203	-0.108761	0.826828	-1.48428	0.998898	0.0181255
1.1015999999999998e-22	12:24813911:rs2353483:C_T	12	24813911	ENSG00000060982.15	12	24949101	T/C	C	-9.80202	16	2957	BCAT1	-0.2753182 (0.0280879)	0	1	0	1	0	1	-0.692486	1	-0.179847	0.434801	1.13368	0.941469	-0.71544	0.987655	-0.850052	0.988861	-0.70323	0.929589	0.55703	0.958653	-0.532715	0.991842	0.0906322
1.11919e-22	9:87930966:rs646431:T_C	9	87930966	ENSG00000177992.10	9	87882877	T/C	T	-9.8005	15	2637	SPATA31E1	-0.2651183 (0.0270515)	0	1	-0.619946	1	0.898419	1	0	0.176583	-0.984004	1	0	NA	NA	NA	NA	NA	NA	NA	NA	NA	NA	NA	NA
1.13256e-22	20:891480:rs4816050:C_T	20	891480	ENSG00000101280.8	20	916334	C/T	T	-9.79927	15	2640	ANGPT4	-0.2770174 (0.0282692)	0	1	-0.643455	1	-0.183324	1	0	1	0	1	0	0.991585	0.247818	NA	NA	NA	NA	0.959328	-0.338608	0.919952	0.899154	NA	NA
1.15979e-22	9:114364754:rs2787351:C_G	9	114364754	ENSG00000106948.16	9	114394405	G/C	C	9.79708	16	2970	AKNA	0.2961771 (0.0302312)	0	1	-0.035362	1	-0.334301	0.0422875	0.910368	1	0	1	-0.0390018	0.956588	0.58136	0.986668	0.991467	0.99538	-0.514487	0.320362	-2.44069	0.950964	-0.587444	0.664674	1.82315
1.17597e-22	21:41370537:rs2297279:G_A	21	41370537	ENSG00000183486.13	21	41361999	G/A	A	9.79567	12	2158	MX2	0.8411698 (0.0858716)	0	1	0	1	0.721795	1	-0.605283	1	0.814242	1	0	0.899061	1.09651	1	-0.374953	0.992638	0.538793	0.78439	1.18962	0.842421	1.33322	0.98652	0.126892
1.1783e-22	19:17060879:rs7253742:T_C	19	17060879	ENSG00000131351.15	19	17075625	T/C	C	-9.79521	15	2639	HAUS8	-0.2692433 (0.0274872)	0	1	0	1	-0.0584423	1	0.206395	1	-0.290698	1	0	0.908458	-1.0532	NA	NA	0.969675	-0.899154	0.775956	1.21451	0.970795	0.417383	0.653833	-1.85554
1.18297e-22	6:111583325:rs174373:C_T	6	111583325	ENSG00000056972.20	6	111606906	T/C	T	9.79513	16	2970	TRAF3IP2	0.3038003 (0.0310154)	0	1	-0.365203	1	0	1	0.562018	1	0	1	0	0.999948	-0.0543774	1	-0.465913	0.971937	0.868455	0.970233	0.241769	0.683226	-2.03191	0.894539	0.893012
1.18532e-22	6:29596081:rs28893513:A_G	6	29596081	ENSG00000204657.4	6	29585121	A/G	G	-9.79469	15	2839	OR2H2	-0.3795169 (0.0387472)	0	1	0.797675	1	0	1	-0.147557	0.662164	-0.535044	1	0	NA	NA	NA	NA	NA	NA	NA	NA	NA	NA	NA	NA
1.20423e-22	22:30626603:rs12169610:C_T	22	30626603	ENSG00000185339.9	22	30607084	C/T	T	-9.79315	16	2970	TCN2	-0.3890893 (0.0397308)	0	1	-0.0131749	1	-0.630789	1	0.277105	1	0	1	0	0.924477	-0.880731	1	-0.320441	0.96881	-0.874592	0.97783	-0.175249	0.930309	0.81328	0.993048	-0.0785468
1.20662e-22	4:48330952:rs309866:C_T	4	48330952	ENSG00000135605.13	4	48269838	T/C	C	9.79312	15	2640	TEC	0.5173276 (0.0528256)	0	1	0	1	-0.437806	1	-1.13074	0.147158	1.50097	1	0	0.801627	1.75215	1	-0.459844	0.992689	0.187341	0.841678	0.93604	0.839849	-1.32695	0.996217	0.0604196
1.23805e-22	1:159010160:rs2276404:A_G	1	159010160	ENSG00000163565.18	1	158999968	A/G	G	9.7906	16	2969	IFI16	0.3609971 (0.0368718)	0	1	0	1	0	1	0.250552	1	0	1	0.482967	0.989815	-0.278071	0.989748	-0.770438	0.901057	1.85554	0.881537	-0.752095	0.982176	-0.278071	0.664767	1.81021
1.23805e-22	5:147267064:rs34183645:G_T	5	147267064	ENSG00000169302.16	5	147235026	G/T	T	-9.79025	15	2634	STK32A	-0.3964196 (0.0404913)	0	1	-0.0395298	1	0	1	-0.10388	1	0	1	-0.543516	0.982716	0.363807	1	-0.507392	0.947078	-1.06307	0.973069	0.214575	0.648445	-2.12129	0.401258	-2.46789
1.24789e-22	8:65712889:rs78748261:G_A	8	65712889	ENSG00000066855.16	8	65644734	G/A	A	-9.78943	16	2969	MTFR1	-0.4595885 (0.0469474)	0	1	0	1	-0.0139436	1	0.164972	1	0	1	-0.78683	0.958398	0.575276	0.96388	-1.10271	0.994341	-0.157114	0.92325	0.575276	0.932948	0.807157	0.971783	0.265969
1.29823e-22	5:65673944:rs40630:G_C	5	65673944	ENSG00000113593.12	5	65563239	G/C	C	9.78565	13	1939	PPWD1	0.3255735 (0.0332705)	0	1	0.487958	1	0	1	0.000292976	1	0.0880967	1	-0.400253	NA	NA	NA	NA	NA	NA	NA	NA	NA	NA	NA	NA
1.31893e-22	6:46113761:rs8180644:C_T	6	46113761	ENSG00000112796.10	6	46170980	C/T	C	9.78401	15	2891	ENPP5	0.2538344 (0.0259438)	0	1	-0.132671	1	0	1	0	0.502541	0.214018	1	0.0843554	0.962395	0.526638	1	-0.175249	0.969327	-0.905298	0.33237	-2.40658	0.84672	-1.30191	0.976392	-0.23572
1.32154e-22	8:22251098:rs9173:A_C	8	22251098	ENSG00000168495.13	8	22245133	A/C	C	9.78387	16	2969	POLR3D	0.261187 (0.0266957)	0	1	0	1	0.0386957	1	0.192808	0.583954	-0.155336	1	0.319836	0.937531	-0.807157	0.807069	2.34547	0.795212	2.29146	0.850272	0.893012	0.959001	0.532715	0.798132	-1.32695
1.39397e-22	7:34927413:rs28521890:A_C	7	34927413	ENSG00000173852.14	7	35038271	A/C	C	9.77842	16	2966	DPY19L1	0.2682703 (0.0274349)	0	1	0.400476	1	-0.340787	1	0	0.617381	0.223525	1	0.150824	0.997616	0.175249	0.865626	-1.86852	0.90173	-1.86852	0.942185	0.441642	1	0.0604196	0.848003	-1.1151
1.41338e-22	6:32895181:rs72860374:C_G	6	32895181	ENSG00000242574.9	6	32941028	C/G	G	9.77714	15	2836	HLA-DMB	0.4818761 (0.049286)	0	1	0	1	0	0.0425031	1.65463	1	0	1	0	0.793829	1.82962	NA	NA	0.959045	-1.00997	0.241051	2.66192	0.192778	3.71506	0.331065	2.67592
1.43589e-22	17:158266:rs113292397:C_G	17	158266	ENSG00000272636.4	17	181650	C/G	G	-9.7754	14	2509	DOC2B	-0.5757887 (0.0589018)	0	1	-0.198441	1	0	1	0	0.379727	-0.505221	1	0	0.838981	1.53494	1	-0.374953	NA	NA	0.974112	0.211528	0.865687	-1.17718	0.946498	-0.538793
1.45014e-22	2:70082845:rs10181046:G_A	2	70082845	ENSG00000244617.2	2	69962262	G/A	A	-9.77439	16	2969	ASPRV1	-0.5322589 (0.0544544)	0	1	-0.599532	1	1.15762	1	-0.150928	1	0	0.057094	-2.34222	0.724015	2.01219	NA	NA	0.997125	-0.356778	0.95712	-0.356778	0.905922	-0.985302	0.990981	0
1.47033e-22	15:72673270:rs1863495:G_A	15	72673270	ENSG00000215186.6	15	72654738	A/G	G	9.77305	16	2970	GOLGA6B	0.6743249 (0.0689984)	0	1	0	1	0	1	-0.441904	0.592507	1.14552	1	2.39539	NA	NA	NA	NA	NA	NA	NA	NA	NA	NA	NA	NA
1.4790599999999999e-22	11:840319:rs3059:C_T	11	840319	ENSG00000214063.11	11	842812	T/C	C	9.77249	16	2967	TSPAN4	0.2663688 (0.027257)	0	1	0.934885	1	-0.0480913	1	-0.179904	1	0	1	0	0.989654	-0.272019	0.97901	1.02231	0.994687	-0.429512	0.969827	-0.241769	0.775119	1.70075	0.897348	-0.868455
1.52653e-22	2:3380425:rs4854187:C_G	2	3380425	ENSG00000171853.16	2	3379675	C/G	G	-9.7691	15	2895	TRAPPC12	-0.2528194 (0.0258795)	0	1	0	1	-0.0203071	1	0.0498883	1	-0.11404	1	0	0.844348	-1.47796	1	0.611791	0.985498	0.697127	0.995223	-0.0543774	1	0.0725043	0.966726	0.314387
1.54471e-22	15:65589698:rs1329033540:A_G	15	65589698	ENSG00000174485.15	15	65792293	A/G	G	9.76806	16	2969	DENND4A	0.3242788 (0.0331979)	0	1	0.324473	1	0	1	0.0178165	1	0.0444728	1	-0.269873	NA	NA	NA	NA	NA	NA	NA	NA	NA	NA	NA	NA
1.55082e-22	14:102804821:rs9783665:T_A	14	102804821	ENSG00000131323.14	14	102777476	T/A	T	9.76775	16	2967	TRAF3	0.2620211 (0.0268251)	0	1	0	1	-0.181657	1	0.0570405	0.362803	0.200603	1	0	0.9749	0.465913	1	0.338608	0.993476	-0.502339	0.734867	-1.35203	0.912156	-0.93604	0.941596	-0.55703
1.5661999999999998e-22	6:96898701:rs1028878:A_C	6	96898701	ENSG00000112218.9	6	96837477	A/C	C	9.76664	15	2845	GPR63	0.285555 (0.0292378)	0	1	-0.321496	1	0.29138	1	0	1	0.0554444	1	0	0.788803	-1.84906	NA	NA	0.993323	-0.569193	0.856714	0.862319	0.835859	1.43378	0.983874	0.163159
1.56929e-22	8:71869848:rs7842844:C_T	8	71869848	ENSG00000178860.8	8	71844468	C/T	T	-9.76625	15	2639	MSC	-0.3097865 (0.0317201)	0	1	0	1	-0.23763	1	0	0.323636	-0.645734	1	0.927629	NA	NA	NA	NA	NA	NA	0.986383	-0.120848	0.61141	-2.30493	0.880447	-0.948346
1.5755e-22	3:98712363:rs6762552:C_T	3	98712363	ENSG00000064225.12	3	98732236	T/C	C	9.76615	16	2969	ST3GAL6	0.2768623 (0.0283492)	0	1	0	1	-0.167623	1	0.107055	0.545435	0.185689	1	0.0697862	1	0.0241673	0.990103	0	0.934189	1.42118	0.831829	0.966817	0.977272	-0.368895	0.935801	0.636153
1.58798e-22	11:2924715:rs3764895:C_T	11	2924715	ENSG00000181649.8	11	2929420	C/T	T	9.76521	16	2970	PHLDA2	0.3222021 (0.0329949)	0	1	0	1	-1.08703	1	0	0.0450597	1.42643	1	0	0.951706	-0.648339	1	0.356778	0.995772	0.247818	0.425664	2.16426	0.809993	1.54763	0.825326	1.1834
1.61962e-22	19:33451660:rs7249954:C_T	19	33451660	ENSG00000124302.13	19	33621953	C/T	T	9.7632	15	2639	CHST8	0.3418365 (0.0350127)	0	1	0	1	0.548544	1	0	1	-0.115985	1	0	0.963338	-0.520562	NA	NA	0.905286	1.81668	0.973685	-0.211528	0.991497	0.205481	0.96979	0.284122
1.62282e-22	2:84563204:rs11126968:G_C	2	84563204	ENSG00000163541.12	2	84460045	C/G	G	9.76318	15	2636	SUCLG1	0.5890459 (0.0603334)	0	1	0.184535	1	0	1	0	1	0.33338	1	-0.390925	0.994625	-0.23572	1	-0.447709	0.984877	0.758208	0.991189	-0.0785468	0.972658	0.393134	0.811798	1.27065
1.63891e-22	7:8080312:rs6463759:A_G	7	8080312	ENSG00000106415.13	7	7968796	G/A	A	9.76208	16	2969	GLCCI1	0.261859 (0.0268241)	0	1	-0.212106	1	0	1	0	0.444225	0.219018	1	-0.00595419	0.913036	1.00997	0.98371	-0.997633	0.912356	-1.8361	0.866313	0.825533	0.874442	1.1337	0.953533	-0.502339
1.65189e-22	3:10233182:rs776516:T_C	3	10233182	ENSG00000134070.5	3	10164919	T/C	T	-9.76119	16	2966	IRAK2	-0.252289 (0.0258461)	0	1	0	1	0.0821891	1	-0.00924725	1	0	1	-0.723398	0.940646	0.783949	0.936873	-1.38295	0.93781	1.11195	0.803825	-1.11807	0.928041	0.832282	0.913688	0.796025
1.66169e-22	2:32845705:rs2085297:G_A	2	32845705	ENSG00000049323.16	2	32946953	A/G	A	-9.76057	15	2639	LTBP1	-0.2654136 (0.0271924)	0	1	-0.946033	1	-0.433561	1	0	1	0	1	1.23099	0.941313	0.727653	1	-0.0362512	0.996074	0.417383	0.968966	-0.247818	0.947262	-0.62397	0.720685	-1.64315
1.73536e-22	11:774982:rs7952095:C_A	11	774982	ENSG00000177225.17	11	777488	C/A	C	-9.75619	16	2968	GATD1	-0.2493011 (0.0255531)	0	1	-0.226625	1	0.473965	1	0	0.694072	-0.361243	1	0	NA	NA	NA	NA	NA	NA	NA	NA	NA	NA	NA	NA
1.80513e-22	22:45515834:rs2238809:G_A	22	45515834	ENSG00000077942.19	22	45502238	G/A	A	9.75231	15	2639	FBLN1	0.3229766 (0.033118)	0	0.325681	3.31331	1	-1.05453	1	-0.243598	1	0	1	0	0.993691	0.241769	0.95496	-1.22697	0.991141	0	0.977297	-0.187341	0.987276	-0.223624	0.821003	-1.20829
1.81226e-22	6:97224624:rs71562325:C_T	6	97224624	ENSG00000146263.11	6	97283210	C/T	T	-9.75174	15	2843	MMS22L	-0.6158063 (0.0631484)	0	1	0	1	0	1	-0.644692	0.584291	1.17214	0.000237619	-2.76216	0.922955	-0.942192	1	-0.587444	0.829096	-2.11776	0.804009	-1.09651	0.701915	1.97284	0.958943	0.362836
1.84105e-22	3:48994772:rs4072859:G_C	3	48994772	ENSG00000178149.17	3	49022293	C/G	G	-9.75004	16	2968	DALRD3	-0.2617764 (0.0268487)	0	1	-0.00331889	1	-0.230596	1	0	1	0.0568624	1	0	0.605531	-2.35902	1	-0.435577	0.959045	-1.00997	0.813198	1.0532	0.987125	-0.229672	0.758054	-1.52226
1.84832e-22	15:100782337:rs11637451:A_T	15	100782337	ENSG00000184254.17	15	100877714	A/T	T	-9.74965	15	2639	ALDH1A3	-0.2804288 (0.028763)	0	1	0.707438	1	-0.467853	1	-0.0404794	1	-0.141374	1	0	0.984665	-0.326496	NA	NA	NA	NA	0.776875	-1.21451	0.933051	-0.794912	0.781877	-1.40229
1.9075e-22	14:91954517:rs2430336:C_T	14	91954517	ENSG00000140092.14	14	91947987	C/T	T	-9.74642	15	2640	FBLN5	-0.2640408 (0.0270911)	0	1	0	1	-1.01217	1	0.882985	1	0.0419115	1	0	0.921431	-0.947411	1	0.441535	0.986625	-0.693532	0.990695	0.0834229	0.947186	-0.639398	0.780176	-1.40158
1.94161e-22	16:87322271:rs7192413:G_T	16	87322271	ENSG00000260456.6	16	87317420	G/T	T	-9.74471	16	2970	C16orf95	-0.2537617 (0.026041)	0	1	0.598171	1	-0.661123	1	0	1	0.141125	1	0	0.936582	0.758208	0.983525	-0.81328	0.943689	-1.5985	0.801244	1.1275	0.918609	-0.899154	0.96008	0.356778
1.94161e-22	10:69242881:rs58261904:T_C	10	69242881	ENSG00000156510.13	10	69220332	T/C	C	-9.74463	16	2970	HKDC1	-0.3349179 (0.0343695)	0	2.42354e-07	-1.71113	1	0	1	0	1	0	1	0	0.928593	0.874592	NA	NA	0.73398	2.68293	0.84071	-0.923739	0.869905	1.16475	0.634624	-1.89452
1.98412e-22	19:11804210:rs1476717244:A_C	19	11804210	ENSG00000171291.8	19	11848761	A/C	C	-9.74251	2	745	ZNF439	-0.569996 (0.0585061)	0	1	-0.210178	1	0	1	-0.466978	1	-0.128425	1	0.40827	NA	NA	NA	NA	NA	NA	NA	NA	NA	NA	NA	NA
1.99194e-22	19:38911815:rs76973734:G_C	19	38911815	ENSG00000262484.1	19	38912158	C/G	G	9.74225	16	2967	CCER2	0.3091827 (0.0317363)	0	1	0	1	-0.593106	1	0	1	0.282443	1	0.966569	0.939549	-0.739872	NA	NA	0.996726	-0.0543774	0.930491	-0.544871	0.81267	-1.54129	0.923376	-0.733762
2.00374e-22	2:201286716:rs3185378:G_C	2	201286716	ENSG00000155749.12	2	201357398	G/C	G	9.74161	16	2968	FLACC1	0.2557754 (0.026256)	0	1	0.0940064	1	0.139158	1	0.162829	1	0.0502182	1	0	NA	NA	NA	NA	NA	NA	NA	NA	NA	NA	NA	NA
2.11725e-22	4:139671487:rs8192024:C_A	4	139671487	ENSG00000085871.9	4	139665768	C/A	A	-9.736	15	2637	MGST2	-0.2878582 (0.0295664)	0	1	0	1	-0.396913	1	0.228426	1	0	1	0	0.813088	1.80375	0.984183	0.929888	0.987903	-0.642246	0.804009	-1.09651	0.924064	-0.862319	0.95406	0.441642
2.1256e-22	5:135866082:rs4487482:A_G	5	135866082	ENSG00000145832.14	5	135609312	A/G	G	-9.73547	15	2639	SLC25A48	-0.3339458 (0.034302)	0	1	1.68427	1	0	1	0	1	0	0.0446206	-2.91055	0.875357	1.33322	NA	NA	0.940989	1.2644	0.710576	1.42748	0.965472	0.453776	0.812439	-1.25192
2.23272e-22	9:98189556:rs7870439:G_T	9	98189556	ENSG00000106789.13	9	98192637	G/T	T	9.73068	15	2639	CORO2A	0.3063124 (0.031479)	0	1	0	1	0	1	0	1	0.0638024	1	0.293829	0.980908	0.387073	0.800123	2.38617	0.999479	-0.338608	0.949795	-0.41132	0.849751	1.27065	0.982273	0.181295
2.25478e-22	4:4387147:rs10015223:C_G	4	4387147	ENSG00000168824.14	4	4348140	G/C	C	9.72968	16	2970	NSG1	0.5029652 (0.0516939)	0	1	0	1	0	1	0	0.78572	0.273584	1	0	0.998166	0.114805	0.958533	1.1337	0.93848	-1.21451	0.384911	2.26455	0.869813	1.15854	0.871463	0.979139
2.28602e-22	11:117173487:rs4604928:C_A	11	117173487	ENSG00000149577.16	11	117178736	A/C	C	-9.72811	16	2968	SIDT2	-0.3938375 (0.0404845)	0	1	0.393014	1	0	1	0	1	0.113901	1	-1.22089	0.994221	-0.223624	0.986432	-0.911444	1	-0.314387	0.966976	-0.296227	0.972577	-0.387073	0.997474	0.0302092
2.34519e-22	7:97836773:rs1229533:G_T	7	97836773	ENSG00000070669.17	7	97872542	G/T	T	-9.72541	15	2637	ASNS	-0.3161085 (0.0325034)	0	1	0.102984	1	0	1	-0.0230586	1	-0.137694	1	-0.0634838	0.989449	0.278071	1	-0.193387	0.990115	0.62397	0.823002	-0.997633	0.982176	-0.278071	0.993311	0.0785468
2.50227e-22	21:46522003:rs2096507:G_A	21	46522003	ENSG00000160294.11	21	46286297	G/A	G	9.71919	16	2968	MCM3AP	0.2486334 (0.0255817)	0	1	0	1	0.0882328	1	0.120989	1	0.0188392	1	-0.181495	0.916699	-0.991467	1	-0.381013	0.999479	0.338608	0.689063	1.51593	0.996132	0.145024	0.983701	-0.169204
2.5369e-22	1:160237740:rs750936:A_G	1	160237740	ENSG00000122218.16	1	160343273	A/G	A	-9.71742	16	2966	COPA	-0.2484202 (0.0255644)	0	1	0	1	-0.0999038	1	0.203108	1	0	1	-0.262533	0.883812	-1.27065	0.976268	-1.03466	0.939288	1.19584	0.92325	0.575276	0.932315	-0.807157	0.98652	0.126892
2.58213e-22	1:156351363:rs11264477:C_T	1	156351363	ENSG00000198715.13	1	156295689	C/T	T	-9.71566	16	2968	GLMP	-0.2849915 (0.0293332)	0	0.947551	-0.330336	1	-0.389804	0.305734	0.67538	1	0	1	-0.178056	NA	NA	NA	NA	NA	NA	NA	NA	NA	NA	NA	NA
2.61273e-22	12:131031168:rs1195888:G_C	12	131031168	ENSG00000111452.13	12	130953907	C/G	G	-9.71449	15	2640	ADGRD1	-0.2690513 (0.0276959)	0	1	0	1	-0.598621	1	0.266516	1	0	1	0	NA	NA	NA	NA	NA	NA	NA	NA	NA	NA	NA	NA
2.62816e-22	12:32608624:rs4931642:C_T	12	32608624	ENSG00000139132.14	12	32399529	T/C	T	-9.71397	16	2967	FGD4	-0.2483918 (0.0255706)	0	1	-0.376789	1	-0.0274088	1	-0.142158	1	0	1	0.285487	0.830175	-1.59213	0.883203	-1.90754	0.989383	0.709334	0.865142	0.83166	0.835429	-1.37714	0.997097	-0.0362512
2.63332e-22	2:230171595:rs12988385:T_C	2	230171595	ENSG00000135899.17	2	230225729	T/C	C	9.71393	15	2639	SP110	0.4027524 (0.0414613)	0	1	0.875777	1	0	1	-0.964902	1	0	1	1.25469	0.991673	-0.259918	1	-0.417383	0.938331	1.18962	0.54438	1.87502	0.932587	0.794912	0.618029	1.94668
2.63332e-22	20:62322432:rs2274933:G_A	20	62322432	ENSG00000130702.15	20	62367312	G/A	A	9.71385	16	2970	LAMA5	0.3033424 (0.0312278)	0	1	-0.385587	0.850063	0.802155	1	-0.501894	1	0	1	0	0.983406	0.374953	0.930681	-1.50326	0.996726	-0.0543774	0.943819	0.429512	0.701915	1.97284	0.93778	-0.593529
2.63332e-22	2:171790018:rs13016580:G_A	2	171790018	ENSG00000115840.14	2	171999859	G/A	A	-9.71372	16	2970	SLC25A12	-0.2656185 (0.0273447)	0	1	0	1	0	1	-0.140636	1	-0.00851384	1	-0.0272945	0.863036	-1.40858	1	0.0966751	0.93591	-1.44008	0.861729	-0.837789	0.947307	-0.630061	0.794639	-1.33948
2.66452e-22	3:42500395:rs342543:A_G	3	42500395	ENSG00000114812.13	3	42489299	A/G	A	9.71274	16	2968	VIPR1	0.2493687 (0.0256744)	0	1	0	1	0.0994642	1	0	1	0.0498528	1	0	0.999497	0.0785468	NA	NA	0.874414	1.95976	0.720988	1.396	0.98591	-0.241769	0.980178	-0.211528
2.6749999999999996e-22	14:75635043:rs12436885:T_C	14	75635043	ENSG00000119686.10	14	75579589	T/C	C	9.71239	15	2640	FLVCR2	0.5094329 (0.0524519)	0	1	0	1	-0.479472	0.122024	2.02675	1	0	1	0	0.995993	-0.187341	1	3.50902	0.99708	0.253868	0.970415	-0.23572	0.984995	-0.259918	0.81205	1.25816
2.6907999999999997e-22	3:157429779:rs2120243:A_C	3	157429779	ENSG00000197415.12	3	157533619	A/C	A	-9.7115	15	2633	VEPH1	-0.2652737 (0.0273154)	0	1	0	1	1.0997	1	0	1	-1.15137	1	0	0.66399	2.18424	0.917563	1.46533	0.943605	1.2894	0.828115	0.979139	0.991415	0	0.955497	0.429512
2.73874e-22	1:161917565:rs4657122:C_T	1	161917565	ENSG00000118217.6	1	161766320	T/C	C	9.71	16	2963	ATF6	0.298193 (0.0307099)	0	1	0.0336872	1	-0.136238	1	0.209263	1	0	1	0.17316	0.993573	-0.214575	1	0.417607	0.990367	0.717618	0.962179	-0.321994	0.991349	0.208611	0.9718	-0.256334
2.85392e-22	19:46500649:rs11670534:C_T	19	46500649	ENSG00000204851.7	19	46494507	C/T	T	-9.7054	16	2965	PNMA8B	-0.3442525 (0.0354702)	0	1	0.00274194	1	0	1	0	0.0140542	-0.242822	1	0	NA	NA	NA	NA	NA	NA	NA	NA	NA	NA	NA	NA
2.8876999999999998e-22	14:24306640:rs2281472:C_T	14	24306640	ENSG00000213903.9	14	24313311	T/C	C	-9.70428	16	2970	LTB4R	-0.291424 (0.0300305)	0	1	0	1	-0.190545	1	-0.112619	1	0	1	0	0.879591	-1.31442	NA	NA	0.949141	-1.34575	0.697715	-1.49693	0.958653	-0.532715	0.994529	-0.0725043
2.89337e-22	12:14563542:rs57374164:C_T	12	14563542	ENSG00000121316.11	12	14554246	C/T	T	-9.70415	15	2633	PLBD1	-0.2880964 (0.029688)	0	1	0	1	0	0.000267819	-0.859261	1	0	1	0	0.961894	0.538793	0.878717	1.73286	0.992932	-0.575276	0.41474	2.19759	0.879517	-1.1089	0.884473	0.929888
2.89337e-22	15:23373369:rs8028297:A_G	15	23373369	ENSG00000261739.2	15	23354846	G/A	A	-9.70408	10	2014	GOLGA8S	-0.3384659 (0.0348787)	0	1	0	1	0	1	0.218664	0.0196323	-1.78686	1	1.82589	0.961894	0.538793	NA	NA	0.941737	-1.24568	0.755996	1.2894	0.90499	0.972978	0.98652	0.126892
2.92188e-22	20:62932056:rs11905041:C_T	20	62932056	ENSG00000101191.16	20	62937952	C/T	T	-9.70315	16	2969	DIDO1	-0.2807015 (0.0289289)	0	1	0.157936	1	-0.31737	1	0	1	0.088193	1	0.0800407	0.9282	0.893012	0.875455	2.57835	0.988784	-0.66053	0.990616	0	0.996631	0.151069	0.607055	1.98595
2.98558e-22	17:78130505:rs379149:C_T	17	78130505	ENSG00000141524.15	17	78132358	C/T	T	-9.7008	16	2969	TMC6	-0.3796938 (0.0391405)	0	1	0	1	0	1	0	1	0	0.7561	-0.473414	0.831329	-1.57305	0.987384	0.856185	0.989822	0.666627	0.375208	-2.29146	0.90987	-0.948346	0.732372	-1.57305
3.01499e-22	5:177605049:rs28473516:C_G	5	177605049	ENSG00000027847.14	5	177600132	C/G	G	-9.69983	16	2970	B4GALT7	-0.2665198 (0.0274768)	0	1	-0.316408	1	0	1	0.320634	0.246414	-0.182465	1	0	0.926714	0.88687	0.948897	1.2894	0.986746	-0.739872	0.84071	-0.923739	0.986357	-0.23572	0.92016	0.727653
3.1355099999999998e-22	6:142169009:rs6931975:T_C	6	142169009	ENSG00000009844.16	6	142147162	T/C	C	9.69609	16	2966	VTA1	0.4914155 (0.0506818)	0	1	0	1	0	1	0.0272445	1	-0.122239	1	0.676264	0.910687	-1.01614	1	0.459844	0.946424	1.35203	0.990616	0	0.916734	0.911444	0.906041	0.825533
3.1355099999999998e-22	5:140878006:rs251378:C_T	5	140878006	ENSG00000251664.5	5	140875302	C/T	C	-9.6958	16	2967	PCDHA12	-0.2612666 (0.0269464)	0	1	0.18234	1	0	1	0.222374	0.683392	-0.549096	1	0	NA	NA	NA	NA	NA	NA	NA	NA	NA	NA	NA	NA
3.16638e-22	16:82150595:rs6420434:A_G	16	82150595	ENSG00000135698.10	16	82170224	A/G	A	9.69502	5	1220	MPHOSPH6	0.4500146 (0.0464171)	0	1	0.465222	1	0	1	-0.30272	1	0.17048	1	0.0193605	1	-0.0120836	0.93544	1.33322	0.988123	-0.684924	0.928525	0.538793	0.976125	0.374953	0.339524	2.64095
3.1850399999999998e-22	19:46539432:rs149720430:T_C	19	46539432	ENSG00000230510.6	19	46601200	T/C	C	-9.69423	12	2444	PPP5D1	-0.9659298 (0.0996397)	0	1	-1.12511	1	0	1	-0.139733	1	-0.200256	1	-0.106642	NA	NA	NA	NA	NA	NA	NA	NA	NA	NA	NA	NA
3.24805e-22	2:190523132:rs62181052:A_G	2	190523132	ENSG00000151690.15	2	190408355	A/G	G	9.69242	15	2892	MFSD6	0.338524 (0.0349267)	0	1	0	1	0	1	0	1	0.0562789	1	0.257368	0.958526	0.599616	1	0.0543774	0.997704	-0.405257	0.958649	-0.344664	0.994942	0.181295	0.996249	-0.0543774
3.25442e-22	4:119065202:rs4557245:G_A	4	119065202	ENSG00000172399.5	4	119135784	G/A	A	9.69228	15	2639	MYOZ2	0.3372796 (0.0347988)	0	1	0.240597	1	0.375222	0.297015	-1.45902	0.744333	0.636497	1	0.230536	0.994489	-0.205481	NA	NA	0.988281	0.642246	0.983611	-0.13898	0.835321	1.42118	0.955627	-0.423447
3.28001e-22	6:11806726:rs6941812:C_T	6	11806726	ENSG00000111863.12	6	11807046	C/T	T	-9.69132	15	2639	ADTRP	-0.2885866 (0.0297778)	0	1	0	1	0	1	0	1	-0.165532	1	-0.601104	0.995677	-0.193387	NA	NA	0.99351	0.169204	0.668922	1.56033	0.779026	1.69434	0.987561	-0.108761
3.28644e-22	15:45180512:rs1620253:A_G	15	45180512	ENSG00000137857.17	15	45129939	G/A	A	-9.69106	15	2639	DUOX1	-0.263358 (0.0271753)	0	1	0	1	0.290979	1	-0.00167351	1	0	1	-1.01356	1	-0.0241673	NA	NA	0.986688	0.697127	0.90283	-0.684924	0.95191	0.587444	0.952626	0.520562
3.29289e-22	9:92359098:rs10121495:T_C	9	92359098	ENSG00000106809.11	9	92404696	T/C	C	9.69106	16	2965	OGN	0.2550094 (0.0263139)	0	1	3.3425	1	-1.78897	1	2.90965	1	0	1	0	0.81061	1.70075	1	-0.320441	0.991697	-0.727653	0.9555	0.368895	0.941652	0.721546	0.793392	1.34575
3.3318e-22	4:112219397:rs11730010:C_A	4	112219397	ENSG00000073331.18	4	112285509	A/C	A	9.68999	15	2639	ALPK1	0.2643653 (0.0272823)	0	1	0	1	0	0.553695	0.471489	1	0	1	0	0.942794	0.709334	1	0.423447	0.991232	-0.55095	0.428871	2.15095	0.929527	-0.819406	0.958713	-0.393134
3.40434e-22	19:40809329:rs4802090:C_G	19	40809329	ENSG00000255974.8	19	40850447	C/G	G	9.68769	16	2968	CYP2A6	0.2567878 (0.0265066)	0	1	0	1	-0.326295	1	0	1	0.0756234	0.620947	1.42299	0.912636	-0.997633	NA	NA	0.95882	-0.997633	0.837031	-0.954502	0.655259	2.0979	0.855791	-1.09032
3.55414e-22	1:92450295:rs2391162:T_C	1	92450295	ENSG00000203910.9	1	92217915	T/C	T	9.68334	16	2969	C1orf146	0.2582034 (0.0266647)	0	1	0.447044	1	0	1	0	1	0.155114	1	0.0519603	0.891967	-1.14612	NA	NA	0.993475	-0.58136	0.762594	-1.25816	0.920165	0.874592	0.789416	1.36458
3.61728e-22	17:13521423:rs79844527:G_A	17	13521423	ENSG00000153976.3	17	13601929	G/A	A	9.68154	15	2640	HS3ST3A1	0.6273426 (0.0647978)	0	1	4.34508	1	0	1	-0.350631	1	0	1	0	0.975836	0.471982	1	-0.229672	0.995183	-0.229672	0.807481	1.07175	0.961575	-0.508413	0.759811	-1.50959
3.67434e-22	9:84025084:rs7039458:G_A	9	84025084	ENSG00000178966.16	9	83980711	A/G	G	-9.67968	16	2965	RMI1	-0.2792648 (0.0288506)	0	1	-0.660856	1	0	1	0.720605	1	-0.0761199	1	-0.489354	0.939014	0.802065	0.994992	-0.711595	0.937921	1.17321	0.940824	0.447518	0.953414	-0.573342	0.940082	-0.573342
3.7249999999999997e-22	19:57359773:rs862710:C_A	19	57359773	ENSG00000152433.14	19	57363477	C/A	C	9.67856	16	2969	ZNF547	0.2723925 (0.0281439)	0	1	0.606991	1	0	1	0.322485	0.880039	-0.209316	1	0	NA	NA	NA	NA	NA	NA	NA	NA	NA	NA	NA	NA
3.7249999999999997e-22	6:17795916:rs9371020:G_T	6	17795916	ENSG00000137177.20	6	17987635	G/T	G	9.67853	15	2894	KIF13A	0.280175 (0.0289481)	0	1	0.515707	1	0.0857817	1	0.0970472	1	0	1	-0.553655	0.936017	0.825533	0.980591	1.05938	0.995659	-0.241769	0.818379	1.03466	0.975029	0.381013	0.92263	0.745983
3.74692e-22	9:110256475:rs1049927:T_C	9	110256475	ENSG00000136810.13	9	110256507	T/C	C	-9.67764	16	2969	TXN	-0.368077 (0.0380338)	0	1	-0.491445	1	0	1	0.815365	0.550496	-0.372381	1	-0.26152	0.885189	1.28314	1	-0.284122	0.995183	-0.229672	0.996719	0.0302092	0.959179	-0.520562	0.982273	0.181295
3.7616e-22	1:247639368:rs28481280:C_T	1	247639368	ENSG00000221888.4	1	247758680	C/T	T	9.67745	15	2640	OR1C1	0.2813565 (0.0290734)	0	1	0.754277	1	-0.50904	0.764636	1.09502	1	0.0808094	1	0.0524274	NA	NA	NA	NA	NA	NA	NA	NA	NA	NA	NA	NA
3.7616e-22	21:25638800:rs974680:A_G	21	25638800	ENSG00000154721.15	21	25639258	A/G	A	9.67743	14	2171	JAM2	0.386199 (0.0399072)	0	1	0.478347	1	0.0628481	1	0.034732	1	0.0297477	1	0	0.927266	0.923739	1	0.0241673	0.984843	-0.782672	0.986408	0.120848	0.998349	0.0483352	0.955497	0.429512
3.85092e-22	4:140504933:rs59462046:G_C	4	140504933	ENSG00000179387.10	4	140524168	G/C	C	-9.6748	14	2508	ELMOD2	-0.3106599 (0.0321102)	0	1	-0.629348	1	0	1	0.754563	1	0	1	-0.780713	0.956939	-0.575276	1	0.169204	0.905452	1.82962	0.697715	-1.49693	0.948826	0.636153	0.98486	0.151069
3.88115e-22	12:8847905:rs7977933:C_G	12	8847905	ENSG00000166535.20	12	8822621	C/G	G	-9.67409	15	2639	A2ML1	-0.5106265 (0.0527829)	0	3.81691e-05	-1.73125	1	0	1	0	1	0	1	0	0.953072	0.648339	1	-0.284122	0.993476	-0.502339	0.888294	-0.727653	0.995688	-0.132936	0.899485	-0.862319
4.01229e-22	1:76010349:rs12064158:A_G	1	76010349	ENSG00000117054.13	1	75724347	A/G	G	-9.67071	15	2635	ACADM	-0.4802678 (0.0496621)	0	1	-0.192556	1	0	1	0.275117	1	-0.248482	1	-0.139832	0.989654	-0.272019	1	0.441642	0.952168	1.04702	0.97753	-0.181295	0.864566	-1.18962	0.865666	1.0532
4.02014e-22	7:44138794:rs79902400:C_T	7	44138794	ENSG00000106628.10	7	44124358	C/T	T	-9.67046	8	1744	POLD2	-1.3289781 (0.1374266)	0	1	-0.865099	1	-0.891195	1	-0.545358	1	0.674466	1	-0.503797	NA	NA	NA	NA	NA	NA	NA	NA	NA	NA	NA	NA
4.2462e-22	14:73587517:rs1859910:A_G	14	73587517	ENSG00000205669.4	14	73610945	A/G	A	9.66515	15	2638	ACOT6	0.2864995 (0.0296425)	0	1	0.80471	1	0.21813	1	0.0416138	1	-0.167031	1	0	0.960893	0.55095	NA	NA	0.943607	1.33948	0.890314	-0.721546	0.983696	0.314387	0.918726	0.764322
4.26282e-22	20:63801356:rs8115058:A_G	20	63801356	ENSG00000130584.11	20	63832038	A/G	G	9.66471	16	2965	ZBTB46	0.2561706 (0.0265058)	0	1	0.268955	1	-0.110752	1	0.0353955	1	0.116261	1	0	0.898929	1.1151	1	-0.405257	0.993476	-0.502339	0.818457	-1.02231	0.872388	-1.14612	0.684887	1.75215
4.3215e-22	13:40858025:rs9525402:A_G	13	40858025	ENSG00000102743.15	13	40789412	A/G	A	-9.66318	16	2940	SLC25A15	-0.2706835 (0.0280119)	0	1	-0.698382	1	0	1	0	1	0.299799	1	-0.471506	1	0.0297926	NA	NA	0.960735	1.00822	0.96598	-0.304081	0.897899	1.03868	0.919892	-0.765845
4.64519e-22	7:12690737:rs1319114405:A_G	7	12690737	ENSG00000122644.13	7	12686856	A/G	G	-9.65562	16	2964	ARL4A	-0.2508226 (0.0259768)	0	1	-0.0922525	1	0	1	0.0870089	0.644214	-0.231294	1	0	0.972409	0.484122	0.912982	1.66232	0.995361	-0.241769	0.929575	0.532715	0.976125	-0.374953	0.980813	0.193387
4.68159e-22	16:67790492:rs11861657:A_G	16	67790492	ENSG00000141084.11	16	67806652	A/G	G	-9.65482	16	2970	RANBP10	-0.5022352 (0.0520191)	0	0.710549	1.36028	1	-0.895377	1	-0.0247407	1	-0.032397	1	0	0.72816	-2.00562	1	-0.587444	0.989354	-0.733762	0.567393	-1.81021	0.687622	-2.00562	0.837015	-1.14612
4.8869e-22	5:116094060:rs10477550:G_A	5	116094060	ENSG00000145781.9	5	116085474	G/A	A	9.65067	16	2967	COMMD10	0.3512752 (0.0363991)	0	1	-0.333526	1	0	1	0.242406	1	0	1	0.421516	0.932836	-0.837789	1	-0.0543774	0.998752	-0.344664	0.876955	0.788792	0.615266	-2.27127	0.956644	-0.471982
4.92517e-22	21:17819418:rs9653741:G_T	21	17819418	ENSG00000154645.14	21	17901263	G/T	T	-9.6497	16	2967	CHODL	-0.2524326 (0.0261596)	0	1	0	1	0.626847	1	-0.161461	1	0	1	-2.19794	0.937218	-0.819406	1	0.520562	0.990134	-0.61788	0.657714	-1.59213	0.902055	-1.00997	0.770788	-1.45901
4.97343e-22	14:77423203:rs11846861:C_T	14	77423203	ENSG00000165555.9	14	77423517	T/C	T	-9.64863	16	2969	NOXRED1	-0.3180321 (0.0329614)	0	1	-0.00422958	1	0.185169	1	-0.51348	1	-0.0137905	1	-0.284275	0.952468	0.654434	NA	NA	0.995361	0.241769	0.904766	0.672725	0.947597	0.630061	0.927449	0.678824
5.13102e-22	4:174860216:rs7700008:T_C	4	174860216	ENSG00000168594.15	4	174829668	T/C	T	-9.64553	15	2623	ADAM29	-0.3273179 (0.0339347)	0	1	-0.889137	1	0	1	0	1	-0.0502382	1	0	0.997838	-0.145024	NA	NA	0.988281	0.642246	0.96797	0.284122	0.903548	-0.972978	0.998463	-0.0120836
5.16112e-22	16:32992482:rs547385:C_A	16	32992482	ENSG00000205456.11	16	32252719	C/A	A	9.64506	5	1219	TP53TG3D	0.3824 (0.0396472)	0	1	0	1	0	1	0.533624	1	0.754978	1	-0.325717	NA	NA	NA	NA	NA	NA	0.98013	0.163159	0.905922	-0.985302	0.939311	0.599616
5.18128e-22	5:149998862:rs11745580:C_T	5	149998862	ENSG00000113716.13	5	150000655	C/T	T	9.64473	16	2970	HMGXB3	0.3952657 (0.0409826)	0	1	0	1	0	1	-0.204411	0.275071	0.23338	1	0.097797	0.888821	1.18962	1	-0.611791	0.991988	-0.187341	0.850774	0.88687	0.910796	0.954502	0.96979	0.284122
5.18128e-22	2:95324018:rs3772034:G_A	2	95324018	ENSG00000115041.13	2	95297327	A/G	G	9.64465	15	2638	KCNIP3	0.3062448 (0.0317528)	0	1	-0.102176	1	0	1	0	1	0.215031	1	0.136595	0.805989	1.72643	0.989841	0.868455	0.938144	1.15854	0.996719	0.0302092	0.871406	1.15232	0.958943	0.362836
5.21167e-22	1:151839334:rs7551686:C_G	1	151839334	ENSG00000196407.12	1	151853712	G/C	C	9.64404	16	2970	THEM5	0.2469555 (0.0256071)	0	1	0	1	0.139744	1	0	1	0.180801	1	-0.156931	0.897002	-1.10271	NA	NA	NA	NA	NA	NA	NA	NA	NA	NA
5.34539e-22	7:128727211:rs339068:G_A	7	128727211	ENSG00000135248.15	7	128709061	A/G	G	9.64154	16	2969	FAM71F1	0.2479202 (0.0257138)	0	1	0.64827	1	0.372396	1	-0.580991	1	0.134563	1	0	0.995115	0.199434	NA	NA	NA	NA	0.0688421	3.44688	0.826828	1.48428	0.993053	-0.0845894
5.34539e-22	4:76213633:rs11547135:C_T	4	76213633	ENSG00000138760.10	4	76234536	C/T	T	9.64152	16	2970	SCARB2	0.260794 (0.0270491)	0	1	0	1	0	1	0.326618	0.88553	0.124682	0.633807	-0.494653	0.997939	0.126892	0.992075	-0.752095	0.939288	1.19584	0.932389	-0.508413	0.991415	0	0.930923	0.672725
5.36626e-22	17:4739519:rs752370:G_T	17	4739519	ENSG00000161921.15	17	4739832	G/T	T	9.64105	16	2966	CXCL16	0.3043142 (0.0315644)	0	1	0	1	0	0.934746	0.462094	1	0	1	0	0.942538	-0.709334	0.920918	-1.57305	0.990379	0.61788	0.733327	1.36458	0.924064	-0.862319	0.909218	0.819406
5.48251e-22	3:149146573:rs34955773:C_T	3	149146573	ENSG00000163755.9	3	149129638	C/T	T	9.63887	15	2911	HPS3	0.7089738 (0.0735536)	0	1	0	1	-0.487022	1	0	1	0.215792	1	1.13184	0.904456	1.07175	1	-0.405257	0.99586	-0.126892	0.918101	0.62397	0.837748	1.38971	0.86731	-1.0038
5.51464e-22	6:45476324:rs2677110:C_T	6	45476324	ENSG00000124813.23	6	45328157	C/T	T	-9.63807	15	2638	RUNX2	-0.2742432 (0.0284542)	0	1	0	1	0	1	-0.432682	0.178702	0.40978	0.882469	-0.96377	0.983406	0.374953	NA	NA	0.991325	-0.55703	0.959328	-0.338608	0.955325	0.55703	0.126824	-3.31664
5.5903499999999995e-22	1:53896627:rs6684508:C_T	1	53896627	ENSG00000058799.15	1	53889798	C/T	T	-9.6367	16	2969	YIPF1	-0.3001542 (0.031147)	0	1	0	1	0.198781	0.554494	-0.438089	1	-0.0619372	1	0	0.823143	-1.64315	0.95496	-1.22697	0.942523	-1.31442	0.837031	-0.954502	0.919407	-0.880731	0.770606	1.45901
5.65606e-22	1:156261934:rs2093487:C_A	1	156261934	ENSG00000242252.2	1	156242184	C/A	A	-9.63542	15	2825	BGLAP	-0.3046613 (0.0316189)	0	1	-1.0209	1	0.387203	1	-0.0579417	1	0	1	-0.519335	NA	NA	NA	NA	NA	NA	NA	NA	NA	NA	NA	NA
5.689199999999999e-22	12:123732305:rs2333839:T_C	12	123732305	ENSG00000185344.14	12	123712353	T/C	T	9.63516	16	2967	ATP6V0A2	0.2509762 (0.026048)	0	1	0	1	0.676836	1	-0.117547	1	-0.132621	1	-0.60353	0.924477	-0.880731	1	-0.350721	0.985498	-0.697127	0.185395	2.83858	0.998863	-0.0422932	0.743249	-1.54763
5.74486e-22	7:151349746:rs414168:A_G	7	151349746	ENSG00000013374.16	7	151341699	G/A	A	9.6342	16	2970	NUB1	0.278247 (0.0288812)	0	1	0	1	0.0525838	0.25042	0.358005	0.194558	-0.167715	1	0.0655105	0.960729	0.563111	1	-0.0785468	0.995368	-0.211528	0.83898	0.948346	0.947262	-0.62397	0.993048	-0.0785468
5.93817e-22	9:5498964:rs7860373:G_A	9	5498964	ENSG00000197646.8	9	5510531	G/A	A	9.63074	15	2638	PDCD1LG2	0.2833055 (0.0294168)	0	1	0	1	0	0.458913	0.9246	1	0	1	0	0.991559	0.253868	NA	NA	0.946891	1.66232	0.828115	0.979139	0.86643	-1.17096	0.959136	-0.362836
5.96133e-22	8:104707176:rs10097559:T_C	8	104707176	ENSG00000147650.11	8	104589024	T/C	C	-9.63017	14	2509	LRP12	-0.3168617 (0.032903)	0	1	-0.0549584	1	0	1	-0.147771	1	-0.134289	1	0.183454	0.926457	0.935268	0.961958	-1.10584	0.994793	0.143024	0.996158	-0.0417099	0.949072	0.615365	0.886194	-0.923131
6.09033e-22	19:41422796:rs284653:T_C	19	41422796	ENSG00000248098.12	19	41397818	C/T	T	9.62801	16	2968	BCKDHA	0.246827 (0.0256364)	0	1	0	1	0.114554	1	0.362354	1	0.110456	1	-0.645617	0.962553	-0.538793	NA	NA	NA	NA	0.929678	0.544871	0.928309	0.83166	0.954115	0.496266
6.27069e-22	2:227653336:rs35961590:A_C	2	227653336	ENSG00000284631.1	2	227617225	A/C	C	-9.62493	15	2639	SCYGR4	-0.3891764 (0.0404342)	0	1	0	1	-1.55767	1	0.136369	1	0	1	0	NA	NA	NA	NA	NA	NA	NA	NA	NA	NA	NA	NA
6.29514e-22	16:84368811:rs72804628:T_A	16	84368811	ENSG00000064270.12	16	84368527	T/A	A	9.62465	15	2640	ATP2C2	0.4044125 (0.0420184)	0	1	1.35711	1	0	1	0	1	-0.11402	1	-0.249728	0.85375	-1.44008	NA	NA	0.96881	-0.874592	0.550928	-1.85554	0.990525	-0.211528	0.946498	-0.538793
6.34431e-22	12:49136062:rs10875922:A_G	12	49136062	ENSG00000167553.15	12	49189081	G/A	G	9.62394	13	1937	TUBA1C	0.3185336 (0.033098)	0	1	0	1	0.00497433	1	0.719638	1	0	1	0	NA	NA	NA	NA	NA	NA	NA	NA	NA	NA	NA	NA
6.36904e-22	5:111131376:rs1457113:A_G	5	111131376	ENSG00000134987.11	5	111091716	A/G	G	9.62351	15	2640	WDR36	0.6164549 (0.0640572)	0	1	-0.380395	1	0.833936	1	0	1	0	1	-0.726324	0.668703	2.17092	1	0.648339	0.894973	1.88151	0.876955	0.788792	0.836803	1.38342	0.967205	0.308333
6.4063099999999995e-22	9:127714881:rs550045:G_A	9	127714881	ENSG00000160401.15	9	127706988	G/A	G	9.62291	16	2969	CFAP157	0.24611 (0.0255754)	0	1	-1.93462	1	1.49383	1	-0.53033	1	0	1	0	NA	NA	NA	NA	NA	NA	NA	NA	NA	NA	NA	NA
6.54483e-22	1:113679894:rs1230656:C_A	1	113679894	ENSG00000116793.16	1	113759489	A/C	C	-9.62044	14	2564	PHTF1	-0.3143234 (0.0326725)	0	1	-0.0212352	1	0.0303295	1	0	1	-0.114604	1	0	0.999657	0.0845894	0.98401	-0.819406	0.987609	-0.776555	0.803858	1.1213	0.638011	2.22432	0.867261	-1.00997
6.57033e-22	2:216421086:rs6708185:G_A	2	216421086	ENSG00000138375.12	2	216412414	G/A	A	9.6202	16	2967	SMARCAL1	0.2463447 (0.025607)	0	1	0.0503628	1	-0.328278	0.938827	0.27026	1	0.00101294	0.322214	0.488433	0.941914	-0.777914	1	0.0417099	0.991063	-0.501401	0.969425	-0.268268	0.97117	-0.423588	0.961289	0.345884
6.60877e-22	19:12899706:rs8012:A_G	19	12899706	ENSG00000161860.8	19	12919293	A/G	A	9.6197	16	2966	SYCE2	0.2473815 (0.0257161)	0	1	0.0677885	1	-0.225179	1	0	1	0	0.829758	1.14806	0.939812	0.807157	NA	NA	0.936672	1.23321	0.943256	-0.429512	0.893729	-1.04702	0.58921	2.02534
6.67332e-22	1:12031153:rs946461:T_C	1	12031153	ENSG00000116691.11	1	12019466	C/T	T	-9.61844	16	2969	MIIP	-0.271596 (0.028237)	0	1	-0.276174	1	-0.248599	1	0.205472	1	0	1	0	0.81666	1.70717	NA	NA	0.925356	-1.73286	0.717634	-1.40858	0.864566	-1.18962	0.786335	1.37714
6.68631e-22	11:66012119:rs1131544:C_T	11	66012119	ENSG00000175315.3	11	66012008	C/T	T	9.61842	16	2967	CST6	0.3273117 (0.0340297)	0	1	0	1	0.696019	0.0841054	-1.5904	0.0533664	1.20558	1	0	NA	NA	NA	NA	NA	NA	0.883402	0.745983	0.954433	-0.575276	NA	NA
6.69932e-22	5:77052362:rs2884732:A_G	5	77052362	ENSG00000164252.13	5	77029251	A/G	G	-9.61809	15	2843	AGGF1	-0.2756997 (0.0286647)	0	1	-0.00775375	1	0	1	0.00445795	1	-0.0597826	1	-0.0893655	0.691456	-2.13767	1	-0.62397	0.964133	1.64315	0.596823	-1.74572	0.919407	-0.880731	0.795438	-1.33322
6.817549999999999e-22	9:136685630:rs7037712:G_A	9	136685630	ENSG00000169692.13	9	136687457	G/A	A	-9.61627	15	2838	AGPAT2	-0.4169414 (0.0433579)	0	1	-0.235432	1	0	1	-0.64993	1	0.134166	1	0	0.976578	-0.405257	0.987091	-0.960659	0.965857	0.966817	0.912138	0.648339	0.947307	-0.630061	0.811798	1.27065
6.91094e-22	2:86896701:rs11689812:C_T	2	86896701	ENSG00000185304.15	2	87825952	C/T	T	9.61501	15	2638	RGPD2	0.2816398 (0.0292917)	0	1	-0.305645	0.756381	2.02274	1	0	0.909802	-0.537492	1	-0.983796	0.994489	-0.205481	1	0.569193	0.935265	-1.1337	0.906575	0.666627	0.636225	2.1576	0.976515	-0.229672
7.04654e-22	3:129208685:rs111905038:A_G	3	129208685	ENSG00000172780.16	3	129122801	A/G	G	9.61315	15	2873	RAB43	0.7828692 (0.0814373)	0	1	0	1	0.0587008	1	0.750893	1	0	1	0	NA	NA	NA	NA	NA	NA	NA	NA	NA	NA	NA	NA
7.12916e-22	11:19178757:rs77938382:G_A	11	19178757	ENSG00000129173.13	11	19241620	G/A	A	-9.61178	15	2639	E2F8	-0.3954816 (0.0411455)	0	1	0	1	1.09464	1	0	0.507071	-2.37174	1	0	0.956939	-0.575276	NA	NA	NA	NA	0.729718	-1.37086	0.86067	-1.20206	0.832169	1.15854
7.18478e-22	1:241860943:rs1776131:T_A	1	241860943	ENSG00000174371.17	1	241847967	T/A	T	-9.61081	15	2637	EXO1	-0.26114 (0.0271715)	0	1	0	1	0.342472	1	0	1	-0.525732	1	0	0.961007	-0.55703	NA	NA	0.963677	-0.93604	0.83898	0.948346	0.615523	2.31168	0.954284	-0.490194
7.49842e-22	4:94667123:rs1043853:G_A	4	94667123	ENSG00000163110.15	4	94451857	G/A	A	9.60664	16	2967	PDLIM5	0.249047 (0.0259245)	0	1	-0.0106848	1	0	1	-0.0925068	1	0	0.856428	0.518571	0.830403	1.57941	0.987839	0.893012	0.998119	0.272019	0.954958	-0.368895	0.980933	0.344664	0.956634	0.478052
7.57156e-22	21:14225205:rs11911507:C_T	21	14225205	ENSG00000185272.14	21	14216130	T/C	C	-9.60549	15	2638	RBM11	-0.2636859 (0.0274516)	0	1	0	1	0	1	-0.184567	1	0.0561851	1	-0.338832	0.987419	-0.308333	1	0.399195	0.942969	-1.08413	0.931216	-0.514487	0.965997	0.447709	0.960315	-0.374953
7.58628e-22	7:99976339:rs188243493:A_G	7	99976339	ENSG00000160862.13	7	99976031	A/G	G	9.60544	9	2274	AZGP1	1.0892643 (0.1134008)	0	1	6.56672	1	0	1	2.00059	1	0	1	-0.348127	0.976578	-0.405257	NA	NA	0.995183	-0.229672	0.921884	0.58136	0.941698	-0.709334	0.677423	1.78438
7.64542e-22	9:4662394:rs34250374:A_G	9	4662394	ENSG00000205808.6	9	4662294	A/G	G	-9.6045	15	2637	PLPP6	-0.3881513 (0.0404135)	0	1	-0.453786	1	0.753493	1	-0.106464	1	-0.163282	1	-0.9464	NA	NA	NA	NA	NA	NA	NA	NA	NA	NA	NA	NA
7.85603e-22	3:102000093:rs80071198:G_C	3	102000093	ENSG00000144802.11	3	101829613	G/C	C	9.6018	15	2631	NFKBIZ	0.4294408 (0.044725)	0	1	-0.280137	1	0.925375	1	-0.359233	1	0	1	0	0.927177	-0.88687	0.938256	1.38971	0.96664	-0.942192	0.733659	1.3583	0.781005	-1.68793	0.82307	1.20206
7.85603e-22	5:141360212:rs17097231:C_G	5	141360212	ENSG00000253910.2	5	141360042	C/G	G	-9.6017	16	2970	PCDHGB2	-0.4250202 (0.0442651)	0	0.299192	-2.36473	1	0	1	0.819213	1	0	1	0.0598193	NA	NA	NA	NA	NA	NA	NA	NA	NA	NA	NA	NA
7.94804e-22	20:25276551:rs2281560:T_C	20	25276551	ENSG00000100994.12	20	25248085	C/T	T	-9.60054	16	2965	PYGB	-0.3423486 (0.0356593)	0	1	-0.813265	1	0	1	0.388809	1	-0.0949205	1	-0.049471	0.835603	-1.54763	0.938245	-1.37714	0.99833	0.356778	0.306737	-2.48865	0.956621	-0.538793	0.930664	0.66053
8.00997e-22	12:130874129:rs7135682:G_A	12	130874129	ENSG00000111450.14	12	130839266	G/A	A	-9.59979	16	2970	STX2	-0.4351656 (0.0453307)	0	1	-0.150769	1	0.445538	0.486086	-0.790896	1	0	1	0	0.891967	-1.14612	1	-0.374953	0.971276	0.850052	0.968966	-0.247818	0.949012	0.61788	0.980942	-0.205481
8.00997e-22	17:82622355:rs8082615:C_G	17	82622355	ENSG00000141580.16	17	82648553	C/G	G	-9.59979	16	2968	WDR45B	-0.2988807 (0.0311341)	0	0.875448	-0.439275	1	0.285369	1	-0.115492	0.61745	-0.0865066	1	0	0.897914	-1.1151	0.943213	-1.31442	0.948548	-1.35203	0.98442	0.132936	0.938883	0.739872	0.825209	-1.19584
8.13527e-22	6:24650443:rs707887:C_T	6	24650443	ENSG00000111802.14	6	24666930	T/C	C	9.59839	16	2967	TDP2	0.2694168 (0.0280689)	0	1	0.365848	1	-0.125768	1	0	1	0.0158153	1	0.112972	0.998526	0.151069	1	0.193387	0.999568	-0.0664619	0.719154	1.40858	0.953049	-0.58136	0.960122	-0.368895
8.359219999999999e-22	7:140169572:rs58525624:G_C	7	140169572	ENSG00000006459.11	7	140176983	G/C	C	9.59547	16	2970	KDM7A	0.4283068 (0.0446364)	0	1	0	1	0.389613	1	0	0.727705	-0.334163	1	0.571063	0.9282	0.893012	1	0.599616	0.969675	-0.899154	0.955376	-0.374953	0.920212	0.893012	0.922893	0.71544
8.39171e-22	15:43265944:rs12909095:A_G	15	43265944	ENSG00000104055.16	15	43266928	A/G	G	9.595	16	2967	TGM5	0.294797 (0.030724)	0	0.362783	-2.08527	1	1.55764	1	0.492824	1	0	1	0.029946	NA	NA	NA	NA	NA	NA	0.846802	0.905298	0.934205	-0.782672	0.13427	3.27878
8.407999999999999e-22	14:58211339:rs17832891:G_A	14	58211339	ENSG00000131966.14	14	58200080	G/A	A	-9.59468	15	2640	ACTR10	-0.6986702 (0.0728185)	0	1	0.0862034	1	0	1	-0.229968	1	-0.252839	1	-0.0248921	0.998041	0.13898	0.984083	-0.954502	0.995183	-0.229672	0.651297	-1.61762	0.99517	0.13898	0.991842	0.0906322
8.52291e-22	22:42575981:rs137064:T_C	22	42575981	ENSG00000100243.21	22	42649392	T/C	C	-9.59332	15	2491	CYB5R3	-0.342686 (0.0357213)	0	1	0.175426	1	-1.10974	1	0.589862	1	0	1	0.771931	1	0.0417099	1	0.22054	0.989706	-0.62738	0.906374	-0.663447	0.858694	-1.22235	0.940719	-0.603354
8.963509999999999e-22	2:88602214:rs11681299:C_T	2	88602214	ENSG00000153574.9	2	88691673	C/T	T	9.58823	15	2637	RPIA	0.2892188 (0.0301639)	0	1	0	1	0.187941	1	-0.205943	1	0.125681	1	0	0.996253	0.181295	1	0.374953	0.997467	0.0241673	0.738726	1.34575	0.826349	1.49693	0.938038	0.593529
9.08593e-22	18:57206542:rs17063229:C_G	18	57206542	ENSG00000119547.6	18	57435374	C/G	G	9.58696	15	2639	ONECUT2	0.3060616 (0.0319248)	0	1	0	1	0	1	0	0.446893	0.636174	1	0	0.813611	-1.70075	NA	NA	0.96664	-0.942192	0.706363	1.4527	0.841227	1.34575	0.884705	-0.923739
9.17439e-22	17:36467352:rs7208788:G_A	17	36467352	ENSG00000277632.2	17	36090143	G/A	A	9.58582	15	2639	CCL3	0.359859 (0.0375408)	0	1	0	1	0	0.945446	4.79284	1	0	1	0	NA	NA	NA	NA	0.998158	0.274236	0.886636	0.729668	0.943028	-0.699552	NA	NA
9.40838e-22	20:4727215:rs11087655:G_A	20	4727215	ENSG00000171864.5	20	4721909	G/A	A	-9.58313	15	2639	PRND	-0.3526099 (0.0367948)	0	1	0	1	-0.136306	1	-0.555619	1	0.18837	1	-0.785405	NA	NA	NA	NA	NA	NA	0.952543	-0.393134	0.952502	-0.569193	0.958713	-0.393134
9.46321e-22	20:3775950:rs13043330:T_C	20	3775950	ENSG00000101222.12	20	3781448	C/T	T	9.58268	16	2968	SPEF1	0.2519781 (0.0262952)	0	1	0.0801618	1	0.158144	1	0	1	0.111244	1	0	0.964996	-0.508413	NA	NA	0.996121	0.374953	0.804449	1.10271	0.955866	0.55095	0.767867	1.48428
9.49994e-22	2:231196806:rs62197322:A_G	2	231196806	ENSG00000135931.17	2	231198546	A/G	G	-9.58212	16	2970	ARMC9	-0.2623095 (0.0273749)	0	1	0.550636	1	-0.123297	1	-0.255155	1	-0.082268	1	0	0.812032	1.78438	1	-0.132936	0.998119	0.272019	0.959328	-0.338608	0.959121	0.526638	0.998618	0.0181255
9.64828e-22	15:90880313:rs6224:G_T	15	90880313	ENSG00000182511.12	15	90883695	G/T	T	-9.58055	16	2968	FES	-0.2461342 (0.025691)	0	1	-0.0735601	1	0.0283619	1	-0.372756	1	0	1	0	0.891967	-1.14612	1	-0.241769	0.938973	-1.54129	0.657714	-1.59213	1	-0.102718	0.980942	-0.205481
9.66698e-22	1:160128753:rs1063125:G_A	1	160128753	ENSG00000132681.16	1	160151570	G/A	A	9.58053	16	2969	ATP1A4	0.3114183 (0.0325053)	0	0.0837813	2.98768	1	0	1	-0.507383	0.584193	-0.232354	1	0	0.961532	-0.55095	NA	NA	0.994435	-0.205481	0.9555	0.368895	0.947861	-0.666627	0.955225	-0.459844
9.68572e-22	22:30383222:rs5753111:C_T	22	30383222	ENSG00000239282.7	22	30289627	T/C	T	9.58021	16	2969	CASTOR1	0.2786207 (0.029083)	0	0.867824	0.716608	1	0	1	0	1	0	1	0.0262267	NA	NA	NA	NA	NA	NA	NA	NA	NA	NA	NA	NA
1.00876e-21	15:63696771:rs8027993:C_T	15	63696771	ENSG00000197361.7	15	63597353	C/T	T	-9.57597	16	2970	FBXL22	-0.2584421 (0.0269886)	0	1	-0.370787	1	0	1	0	1	-0.145632	1	0.13518	0.695204	2.11776	NA	NA	NA	NA	0.978515	0.181295	0.994942	0.181295	0.863195	1.05938
1.00876e-21	11:606770:rs72844713:C_T	11	606770	ENSG00000099834.18	11	626078	C/T	T	-9.57592	16	2970	CDHR5	-0.4546735 (0.0474809)	0	1	-0.223495	1	-1.1689	1	0.52275	1	0	1	0	0.990332	-0.284122	NA	NA	NA	NA	0.86925	-0.81328	0.961531	-0.502339	0.958054	-0.405257
1.0425e-21	6:167056323:rs6941099:T_C	6	167056323	ENSG00000112486.16	6	167111807	T/C	C	-9.57249	12	2407	CCR6	-0.9637092 (0.1006749)	0	1	-0.0135398	1	0	1	0.560545	0.000305326	-1.32907	1	0	0.983293	-0.374953	NA	NA	0.995183	-0.229672	0.695218	-1.50326	0.902055	-1.00997	0.954556	-0.453776
1.06082e-21	16:681725:rs6597:T_G	16	681725	ENSG00000161999.12	16	684382	T/G	G	9.57089	16	2968	JMJD8	0.3447996 (0.0360259)	0	1	-0.16401	1	0.0514347	1	0.139526	1	0.139221	1	0	0.963338	-0.520562	0.92851	1.50959	0.9945	-0.132936	0.78025	1.20206	0.982658	-0.290174	0.991146	-0.0906322
1.07528e-21	6:46653360:rs8427:T_A	6	46653360	ENSG00000146233.8	6	46652830	A/T	T	9.56944	15	2639	CYP39A1	0.2592901 (0.0270956)	0	1	0	1	1.13532	1	-0.890161	1	0	1	-0.149285	0.997663	-0.163159	1	-0.205481	0.99708	-0.253868	0.940972	-0.447709	0.787641	-1.63676	0.969027	-0.290174
1.07528e-21	4:168326475:rs72693183:T_C	4	168326475	ENSG00000181381.13	4	168537786	T/C	C	-9.5693	15	2639	DDX60L	-0.4805666 (0.0502196)	0	1	-0.290774	1	0	1	-0.687767	1	0	1	0.749724	0.984514	0.332552	0.987617	-0.893012	0.983952	0.788792	0.881321	0.764322	0.981576	-0.332552	0.940773	0.563111
1.08783e-21	8:56378747:rs1120747:G_C	8	56378747	ENSG00000170786.12	8	56320776	C/G	G	9.56826	12	2332	SDR16C5	0.9679476 (0.1011623)	0	1	1.07342	1	0	1	0	1	0.581238	1	0	0.995	-0.229672	NA	NA	NA	NA	0.964669	-0.314387	0.919952	0.899154	0.923579	-0.709334
1.08994e-21	17:50355720:rs886568:G_A	17	50355720	ENSG00000167105.8	17	50271406	A/G	A	-9.56798	16	2969	TMEM92	-0.2450046 (0.0256067)	0	1	0	1	0.563775	0.750969	-1.67578	1	0	1	0	NA	NA	NA	NA	NA	NA	0.797891	-1.13991	NA	NA	0.930064	-0.66053
1.11122e-21	19:16121310:rs35182851:C_T	19	16121310	ENSG00000167461.12	19	16111889	C/T	T	9.56604	16	2967	RAB8A	0.3120369 (0.0326193)	0	1	-0.247619	1	0.436478	1	0	1	0	1	-0.290679	0.992735	0	0.993415	-0.727653	0.990452	-0.709334	0.888294	-0.727653	0.879241	-1.08413	0.826078	1.17718
1.12854e-21	9:127617520:rs7864230:T_C	9	127617520	ENSG00000167094.16	9	127716960	T/C	C	9.56448	16	2966	TTC16	0.2453476 (0.0256519)	0	1	0.359462	1	-0.721952	1	0.172157	0.158626	0.416527	1	0.487373	0.939402	-0.729668	NA	NA	0.997661	0.0595863	0.946218	0.417607	0.850349	1.24081	0.713719	1.66466
1.12854e-21	7:102748476:rs9632725:T_C	7	102748476	ENSG00000285437.1	7	102572583	T/C	C	9.56446	15	2634	POLR2J3	0.3653321 (0.0381968)	0	1	1.63594	1	0	1	-0.502742	1	0	1	0.254229	0.939684	-0.796025	NA	NA	NA	NA	0.8122	-1.05697	0.919688	0.892814	0.919892	-0.765845
1.13291e-21	1:23018558:rs561136:C_T	1	23018558	ENSG00000169641.13	1	23177808	T/C	C	9.56419	16	2970	LUZP1	0.3423046 (0.0357902)	0	1	-0.200758	1	-0.145057	1	-0.181825	0.710322	0.429831	1	0	0.885639	-1.23944	0.916319	-1.45901	0.725941	-2.66892	0.876138	-0.788792	0.943038	-0.691025	0.986702	0.120848
1.13511e-21	10:45553691:rs7920317:T_C	10	45553691	ENSG00000165406.16	10	45594906	T/C	C	9.56387	15	2636	MARCH8	0.2761936 (0.0288789)	0	1	0.180131	1	-0.268357	1	0	1	0	1	0.626761	0.996306	-0.175249	1	0.151069	0.730989	2.69697	0.974112	0.211528	0.780836	1.68793	0.769039	1.46533
1.1483499999999999e-21	5:74687224:rs820885:A_G	5	74687224	ENSG00000049860.14	5	74640126	A/G	A	9.56262	16	2969	HEXB	0.2826227 (0.0295549)	0	1	0	1	-0.265683	1	0.485819	1	0.0739983	1	0	0.99928	0.0906322	0.997703	-0.684924	0.992898	-0.563111	0.403355	2.21763	0.983696	0.314387	0.956356	0.465913
1.15726e-21	1:7741293:rs77597443:G_A	1	7741293	ENSG00000049247.13	1	7853512	G/A	A	9.56189	16	2969	UTS2	0.3441525 (0.0359921)	0	1	0	1	0.451108	1	0	1	-0.560111	0.633807	2.46759	0.840224	1.47164	1	-0.587444	0.99144	0.490194	0.856714	0.862319	0.943038	-0.691025	0.940542	0.569193
1.15726e-21	8:140819711:rs11166999:G_A	8	140819711	ENSG00000169398.19	8	141002216	G/A	A	-9.56177	15	2895	PTK2	-0.2486691 (0.0260066)	0	1	-0.00196963	1	0	1	0.0927429	1	-0.0352484	1	-0.24571	0.895389	1.13991	1	0.338608	0.818051	-2.06486	0.988258	0.0966751	0.972459	0.387073	0.9775	0.229672
1.17529e-21	12:109478124:rs117721594:C_G	12	109478124	ENSG00000151148.14	12	109477402	C/G	G	9.56031	16	2970	UBE3B	0.5081121 (0.0531481)	0	1	-0.291132	1	0.125031	1	0.309964	1	0.0130214	1	0.00720536	0.942275	0.782672	0.917112	1.54129	0.998236	0.278071	0.912138	0.648339	0.91506	0.923739	0.854607	1.09651
1.1866999999999999e-21	20:18465319:rs6035051:A_G	20	18465319	ENSG00000089091.16	20	18467281	A/G	A	9.55931	16	2966	DZANK1	0.2451624 (0.0256465)	0	1	0	1	0.151883	1	0	1	0.0406821	1	-0.138077	0.924477	-0.880731	NA	NA	0.998817	0.0664619	0.367165	2.31168	0.925462	0.850052	0.681755	-1.75859
1.20752e-21	17:3500747:rs1973370:G_A	17	3500747	ENSG00000159961.2	17	3411370	G/A	G	9.55754	16	2968	OR3A3	0.2547601 (0.0266554)	0	1	0	1	-0.3339	1	-0.0903328	1	0	0.328468	2.34535	NA	NA	NA	NA	NA	NA	NA	NA	NA	NA	NA	NA
1.21689e-21	10:127029824:rs7068941:A_G	10	127029824	ENSG00000188916.9	10	127196591	G/A	A	9.55669	15	2640	INSYN2A	0.4707634 (0.0492601)	0	1	1.16925	1	-0.748894	1	0.0461596	1	0	1	1.30162	NA	NA	NA	NA	NA	NA	NA	NA	NA	NA	NA	NA
1.2215999999999998e-21	15:73695301:rs11072431:T_A	15	73695301	ENSG00000103855.18	15	73683966	A/T	T	9.55626	16	2967	CD276	0.2461559 (0.0257586)	0	1	0	1	0.530055	1	0.0324341	0.739414	-0.29561	1	0	0.940767	0.788792	NA	NA	0.949214	-1.37086	0.84071	0.923739	0.911693	-0.93604	0.773337	-1.43378
1.2310699999999999e-21	6:87483908:rs2143890:C_T	6	87483908	ENSG00000164414.18	6	87470623	T/C	T	-9.55534	16	2969	SLC35A1	-0.2551617 (0.0267036)	0	1	-0.17346	1	0	0.914573	0.322809	0.287942	-0.182192	1	-0.0754009	0.909879	1.0532	0.945802	-1.30191	0.785	2.48865	0.80358	-1.1151	0.981386	-0.284122	0.940257	0.575276
1.25266e-21	16:71954484:rs11639843:G_A	16	71954484	ENSG00000182149.21	16	71885233	G/A	A	-9.55351	16	2964	IST1	-0.2783495 (0.0291358)	0	1	0	1	0	1	-0.0878081	1	0.0533255	1	-0.219734	0.911959	1.02231	1	0.465913	0.93709	1.17096	0.950584	0.41132	0.972459	0.387073	0.931731	-0.654434
1.27462e-21	7:90272940:rs17867607:G_A	7	90272940	ENSG00000105792.19	7	90245174	G/A	A	-9.55161	16	2967	CFAP69	-0.3051159 (0.0319439)	0	1	-0.284411	1	0	1	-0.152389	1	-0.0832583	1	0.13861	NA	NA	NA	NA	NA	NA	NA	NA	NA	NA	NA	NA
1.27708e-21	12:20749654:rs10841606:A_C	12	20749654	ENSG00000139155.8	12	20695355	A/C	A	9.55175	16	2967	SLCO1C1	0.2457627 (0.0257296)	0	8.17021e-06	0.88728	1	0	1	0	1	0	1	0	0.98207	0.350721	1	0.151069	0.94437	1.30191	0.968966	-0.247818	0.955538	-0.55095	0.958943	0.362836
1.31207e-21	1:169777897:rs9728301:A_G	1	169777897	ENSG00000000457.14	1	169894267	A/G	A	9.54893	4	1101	SCYL3	0.3923647 (0.0410899)	0	1	0.269447	1	0	1	-0.335132	1	0.0554364	1	0.577606	0.885004	1.23321	1	0.114805	0.98906	0.636153	0.823672	-0.991467	0.980936	-0.338608	0.953533	-0.502339
1.3273599999999999e-21	11:61138276:rs668323:G_C	11	61138276	ENSG00000110448.11	11	61102489	G/C	G	9.54779	16	2969	CD5	0.2517958 (0.0263722)	0	1	0.567105	1	-0.48126	1	0	0.693443	0.475622	1	0	0.98988	0.272019	NA	NA	0.821574	-2.0385	0.995323	-0.0422932	0.828221	-1.46533	0.956563	-0.417383
1.3480099999999999e-21	5:69327957:rs11744640:C_T	5	69327957	ENSG00000197822.11	5	69492292	C/T	T	9.54611	15	2639	OCLN	0.532849 (0.0558185)	0	1	-0.352509	1	-0.300257	1	0	1	0	0.928744	3.53249	0.875357	1.33322	1	-0.569193	0.928299	1.73929	0.798139	1.13991	0.906447	-0.966817	0.972191	-0.259918
1.35061e-21	7:95409499:rs2057965:A_G	7	95409499	ENSG00000105852.11	7	95396375	G/A	A	9.54586	15	2842	PON3	0.2516478 (0.026362)	0	0.168324	0.767102	1	0	1	0	1	0	1	0	NA	NA	NA	NA	NA	NA	NA	NA	NA	NA	NA	NA
1.3663399999999998e-21	11:6597318:rs11040930:G_A	11	6597318	ENSG00000132275.11	11	6603616	G/A	G	-9.54441	16	2965	RRP8	-0.2442334 (0.0255892)	0	1	-0.0547304	1	0.280958	1	-0.0195214	1	-0.0760734	0.318176	-0.503823	0.956588	0.58136	1	0.241769	0.990301	0.611791	0.940622	-0.453776	0.698927	1.9663	0.941245	-0.563111
1.37162e-21	7:99959594:rs6962405:T_C	7	99959594	ENSG00000176402.6	7	99929391	C/T	C	-9.54417	16	2961	GJC3	-0.2475368 (0.0259359)	0	1	-0.572633	1	0.607171	1	0	1	-0.282623	1	-0.602597	0.885004	-1.23321	NA	NA	NA	NA	0.80358	1.1151	0.997891	-0.114805	0.782541	-1.396
1.39295e-21	2:113078422:rs12466799:T_C	2	113078422	ENSG00000125637.16	2	113157325	T/C	T	9.54271	15	2639	PSD4	0.2605216 (0.0273006)	0	1	0.356697	1	0.0541202	1	0.109578	1	0	1	-0.114748	0.983406	0.374953	0.958236	-1.13991	0.990388	-0.599616	0.9555	0.368895	0.949109	-0.61788	0.945177	-0.544871
1.42832e-21	1:17826087:rs478698:C_T	1	17826087	ENSG00000117148.8	1	17755333	C/T	T	9.5402	15	2640	ACTL8	0.3200204 (0.0335444)	0	1	0	1	-0.909591	1	0	0.869668	0.468784	0.616508	2.14195	0.912778	-1.02849	NA	NA	NA	NA	0.989671	-0.0845894	0.942178	-0.71544	0.780026	1.40229
1.42832e-21	5:150791648:rs79442859:T_C	5	150791648	ENSG00000145908.12	5	150904983	T/C	C	9.54009	16	2966	ZNF300	0.4428022 (0.0464149)	0	1	0	1	0.973175	1	0	1	0.17222	1	-1.8479	0.665833	2.17758	NA	NA	0.99257	-0.587444	0.706363	1.4527	0.849751	1.27065	0.957274	0.41132
1.43661e-21	7:138821657:rs11772789:A_G	7	138821657	ENSG00000105929.16	7	138799560	A/G	G	-9.5392	15	2639	ATP6V0A4	-0.3553186 (0.0372482)	0	1	2.01969	1	-0.960474	1	-0.642656	1	-0.190039	1	0	0.993424	-0.217576	NA	NA	0.981616	0.801034	0.552373	-1.84906	0.98591	-0.241769	0.92342	-0.691025
1.45333e-21	3:195438295:rs112293579:T_C	3	195438295	ENSG00000173950.16	3	195271159	T/C	C	-9.538	15	2635	XXYLT1	-0.3284394 (0.0344348)	0	1	0	1	0.051294	1	0	1	-0.185404	1	0	0.937531	-0.807157	0.938245	-1.37714	0.930399	-1.46533	0.969352	-0.253868	0.96673	0.441642	0.996217	0.0604196
1.4589399999999999e-21	6:6325506:rs3844196:T_C	6	6325506	ENSG00000124491.15	6	6321013	T/C	C	9.5379	15	2638	F13A1	0.2775252 (0.0290971)	0	1	0	1	0	0.111835	1.67978	1	0	1	0	0.993691	0.241769	NA	NA	0.988182	-0.678824	0.92147	-0.599616	0.851975	1.2644	0.755338	1.52226
1.48162e-21	1:236739064:rs4659711:C_T	1	236739064	ENSG00000077522.13	1	236664141	C/T	C	-9.53604	14	2596	ACTN2	-0.2646168 (0.0277491)	0	1	0	1	0	1	0	1	0.0310265	1	-0.437459	0.997838	-0.145024	0.874721	1.86203	0.986911	0.691025	0.966989	0.30228	0.908461	0.960659	0.97973	0.217576
1.48734e-21	1:46524372:rs12408243:G_T	1	46524372	ENSG00000282881.2	1	46543969	G/T	T	-9.53567	16	2967	TMEM275	-0.2438702 (0.0255745)	0	1	-0.188807	1	0	1	0	1	-0.35237	1	-0.166722	NA	NA	NA	NA	NA	NA	NA	NA	NA	NA	NA	NA
1.49021e-21	6:158644726:rs756535192:C_G	6	158644726	ENSG00000146425.11	6	158644743	C/G	C	-9.53548	16	2970	DYNLT1	-0.2484095 (0.0260511)	0	1	0	1	0.735656	0.578142	-1.427	1	0.0446908	1	0	0.998166	0.114805	1	-0.102718	0.972382	-0.84392	0.693224	-1.50959	0.711709	-1.94015	0.99638	0.0422932
1.49309e-21	1:44771447:rs12136048:T_G	1	44771447	ENSG00000142945.13	1	44739818	T/G	G	-9.53537	15	2633	KIF2C	-0.26663 (0.0279622)	0	1	0	1	0.0636533	1	0.98524	1	-1.10278	1	0	0.881496	-1.2644	NA	NA	0.996121	0.374953	0.921074	0.599616	0.845843	-1.30191	0.764936	-1.49061
1.5428199999999999e-21	21:36139040:rs9977612:T_C	21	36139040	ENSG00000142197.12	21	36156782	T/C	C	-9.53194	16	2967	DOP1B	-0.2438562 (0.0255831)	0	1	0	1	0.160998	1	0	0.320494	-0.212176	1	0	NA	NA	NA	NA	NA	NA	NA	NA	NA	NA	NA	NA
1.55176e-21	1:212852391:rs41307644:G_T	1	212852391	ENSG00000185523.6	1	212847649	G/T	T	-9.5312	16	2970	SPATA45	-0.6737248 (0.0706862)	0	1	-0.345745	1	-0.579535	1	-0.183456	1	0.329821	0.476516	-2.00571	NA	NA	NA	NA	NA	NA	NA	NA	NA	NA	NA	NA
1.5577499999999998e-21	18:14932398:rs113128317:G_A	18	14932398	ENSG00000180777.14	18	14728272	G/A	A	-9.53099	15	2637	ANKRD30B	-0.332669 (0.0349039)	0	1	-1.06084	1	0.477721	1	0	1	-0.445675	1	0	0.999497	0.0785468	0.821811	2.47492	0.939952	1.32069	0.535308	-1.91406	0.984995	-0.259918	0.942703	0.55703
1.64091e-21	19:51309159:rs7246422:T_C	19	51309159	ENSG00000142549.9	19	51311848	T/C	C	9.52561	15	2636	IGLON5	0.2583041 (0.0271168)	0	1	0	1	0	1	0	0.273458	0.189865	1	0	0.872272	-1.38971	NA	NA	0.987609	-0.776555	0.964669	-0.314387	0.972071	-0.405257	0.954747	0.459844
1.6857499999999999e-21	10:45346821:rs192137532:C_T	10	45346821	ENSG00000256574.8	10	45315608	C/T	T	9.52296	12	1732	OR13A1	0.5266977 (0.0553082)	0	1	0	1	-1.57179	1	-0.355965	0.0281879	2.38291	1	-0.667486	NA	NA	NA	NA	NA	NA	0.94023	0.453776	0.954433	-0.575276	0.92263	0.745983
1.69551e-21	8:75569560:rs1419261341:C_T	8	75569560	ENSG00000164749.12	8	75407914	T/C	T	9.52238	15	2640	HNF4G	0.2582299 (0.0271182)	0	1	0.933632	1	0	1	0.145224	1	0	1	-0.327231	0.827875	1.61762	NA	NA	0.999581	0.350721	0.97783	-0.175249	0.997947	0.0302092	0.996509	0.0543774
1.70533e-21	15:50764984:rs12912192:G_A	15	50764984	ENSG00000138600.10	15	50765706	G/A	A	-9.52157	16	2966	SPPL2A	-0.3458854 (0.0363265)	0	1	0	1	0.248773	1	-0.747616	1	0	1	0.282848	0.856745	-1.42644	0.965041	-1.19162	0.782654	-2.33987	0.777928	-1.20391	0.700943	-1.98444	0.719561	-1.63309
1.7152e-21	15:89677642:rs72752525:G_A	15	89677642	ENSG00000166819.12	15	89679427	G/A	A	-9.52091	14	2566	PLIN1	-0.3240108 (0.0340315)	0	0.847532	-1.83874	1	0	1	0	1	0	1	0.491867	0.897551	-1.1213	NA	NA	NA	NA	0.885382	0.739872	0.882034	-1.07794	0.963249	0.338608
1.73847e-21	8:17167431:rs138058342:G_A	8	17167431	ENSG00000104219.13	8	17156482	G/A	A	9.51974	13	2534	ZDHHC2	0.8374225 (0.0879669)	0	1	-0.929376	1	1.36579	1	0	1	-0.10887	1	0	0.992735	0	0.92	4.82991	0.96454	-1.63676	0.988775	0.0906322	0.935786	0.776555	0.774856	1.42748
1.73847e-21	15:51692950:rs8027162:T_C	15	51692950	ENSG00000104112.9	15	51681492	T/C	T	-9.51947	16	2970	SCG3	-0.2823994 (0.0296655)	0	0.327717	-1.00332	1	0	1	0	1	0.139307	1	0	0.928196	-0.929888	1	0.338608	0.99835	0.284122	0.997774	-0.0241673	0.902908	0.979139	0.963201	-0.332552
1.8346899999999998e-21	4:37663658:rs34414475:C_T	4	37663658	ENSG00000181826.10	4	37686376	C/T	C	-9.51394	14	2566	RELL1	-0.2867599 (0.030141)	0	1	0.21516	1	0.657779	0.442868	-1.5578	1	0	1	0	0.926224	-0.917065	0.985759	-0.844377	0.969732	0.886754	0.969405	0.256334	0.991415	0	0.841215	-1.13031
1.89202e-21	10:79335762:rs12414178:C_T	10	79335762	ENSG00000108179.14	10	79347469	C/T	T	-9.51076	16	2969	PPIF	-0.2811989 (0.0295664)	0	1	-0.0913014	1	-0.0455269	1	-0.0621584	1	-0.00280147	1	-0.0822947	0.990332	-0.284122	NA	NA	0.992081	-0.538793	0.464115	2.07806	0.98371	-0.265969	0.603096	-1.98595
1.90296e-21	20:4003406:rs62212673:G_A	20	4003406	ENSG00000101236.17	20	4015558	A/G	A	-9.51001	16	2968	RNF24	-0.2439693 (0.0256539)	0	1	-0.405741	1	0.240346	1	-0.185337	1	-0.0555529	1	0	0.994625	-0.23572	0.951647	1.24568	0.994497	-0.423447	0.733659	1.3583	0.826349	1.49693	0.499808	2.23102
1.92875e-21	1:59943385:rs12125747:C_T	1	59943385	ENSG00000162598.13	1	60073770	C/T	T	9.50893	15	2638	C1orf87	0.4185718 (0.0440188)	0	1	-0.852947	1	0	1	2.79489	1	0	1	0	0.906438	1.06557	NA	NA	0.988784	-0.66053	0.986203	0.108761	0.92815	0.837789	0.909172	0.81328
1.9586299999999998e-21	3:98509163:rs7632727:T_C	3	98509163	ENSG00000232382.2	3	98463201	T/C	C	9.50737	15	2638	OR5K1	0.4146041 (0.0436087)	0	1	1.97995	1	0.396712	1	0	1	-0.210436	1	1.09857	NA	NA	NA	NA	NA	NA	NA	NA	NA	NA	NA	NA
1.98516e-21	1:10425612:rs515423:G_A	1	10425612	ENSG00000175279.22	1	10430783	G/A	A	9.50584	16	2969	CENPS	0.5014842 (0.0527554)	0	0.910609	1.07284	1	-0.287299	1	0.0988973	1	0.0749522	1	0	NA	NA	NA	NA	NA	NA	NA	NA	NA	NA	NA	NA
2.0669e-21	1:114558791:rs149279976:C_A	1	114558791	ENSG00000175984.15	1	114670422	C/A	A	9.5018	16	2970	DENND2C	0.6180475 (0.0650453)	0	1	0.576086	1	0.683961	1	0	1	0	1	-0.425508	NA	NA	NA	NA	NA	NA	NA	NA	NA	NA	NA	NA
2.0669e-21	6:111287192:rs240979:C_A	6	111287192	ENSG00000173214.6	6	111259279	C/A	C	-9.50151	16	2968	MFSD4B	-0.2567824 (0.0270254)	0	1	-0.181475	1	0.109903	1	-0.0543548	1	-0.107179	1	0	NA	NA	NA	NA	NA	NA	NA	NA	NA	NA	NA	NA
2.12731e-21	3:133672843:rs7628914:A_G	3	133672843	ENSG00000163781.14	3	133662380	A/G	G	-9.49857	16	2962	TOPBP1	-0.2716065 (0.0285945)	0	1	0	1	0.358881	1	0	0.16316	-0.241896	1	-0.319648	0.997461	0.160908	0.969894	1.08139	0.902379	-1.81717	0.983129	0.143024	0.974833	0.375759	0.800259	-1.30247
2.1685499999999998e-21	11:65261966:rs12794623:C_A	11	65261966	ENSG00000014138.9	11	65261920	C/A	A	9.49676	16	2970	POLA2	0.4454058 (0.0469008)	0	1	0	1	-0.652894	1	0	1	0.137568	0.0109365	1.69558	0.949431	-0.672725	0.951808	1.23321	1	-0.296227	0.505296	1.9925	0.994942	0.181295	0.934023	-0.648339
2.1685499999999998e-21	15:68227517:rs8037724:G_A	15	68227517	ENSG00000129007.14	15	68206110	G/A	G	9.49666	16	2966	CALML4	0.2440124 (0.0256946)	0	1	0.100887	1	0.0510901	1	0.12909	1	0	1	0	0.932836	-0.837789	NA	NA	0.949302	1.36458	0.957698	-0.350721	0.996115	0.126892	0.379748	2.52994
2.21909e-21	15:91000955:rs16945157:A_G	15	91000955	ENSG00000184056.14	15	91022603	A/G	G	-9.494	16	2970	VPS33B	-0.4586252 (0.0483068)	0	1	-0.21033	1	0	1	0	0.162131	-0.346855	1	0.545336	0.937771	-0.758208	NA	NA	0.946233	-1.2894	0.636979	-1.65593	0.789558	-1.65593	0.88665	-0.911444
2.2620899999999997e-21	1:119445889:rs10923824:G_A	1	119445889	ENSG00000116882.14	1	119368779	G/A	A	-9.49213	15	2639	HAO2	-0.3827852 (0.0403266)	0	1	0.093161	1	0	1	-0.0165945	0.484498	-0.557894	1	0	0.977862	-0.417383	NA	NA	NA	NA	0.755996	1.2894	0.969982	-0.417383	0.879373	0.954502
2.3596099999999997e-21	22:50625988:rs2071421:T_C	22	50625988	ENSG00000100299.18	22	50628173	T/C	C	-9.4878	16	2967	ARSA	-0.3628987 (0.038249)	0	1	0.760702	1	0	1	-0.421271	0.83401	-0.17409	1	-0.0797846	0.921551	-0.948346	1	-0.666627	0.995772	0.247818	0.990616	0	0.99984	0.0120836	0.966726	-0.314387
2.4612999999999997e-21	18:12856909:rs2847273:A_C	18	12856909	ENSG00000175354.20	18	12929643	A/C	C	-9.48331	15	2635	PTPN2	-0.2625763 (0.0276882)	0	1	0	1	-0.0261355	1	-0.129584	1	0.0113051	1	0	0.974584	-0.453776	1	-0.13898	0.992656	0.181295	0.861729	-0.837789	0.905922	-0.985302	0.991146	-0.0906322
2.50414e-21	1:235647047:rs6680397:T_G	1	235647047	ENSG00000168243.11	1	235650754	G/T	T	9.4817	15	2639	GNG4	0.2712123 (0.0286038)	0	1	-0.0743295	1	-0.0125718	1	0	1	0.212776	1	0	0.951706	-0.648339	1	0.538793	0.990413	-0.490194	0.670796	1.57305	0.949109	-0.61788	0.854316	1.10271
2.52341e-21	19:12651969:rs17476839:T_C	19	12651969	ENSG00000104774.13	19	12666742	T/C	T	-9.48075	16	2969	MAN2B1	-0.2668995 (0.0281517)	0	1	0	1	0	1	-0.678073	1	0	1	0.571843	0.921083	-0.960659	1	0.471982	0.986222	-0.691025	0.352979	-2.35224	0.925705	-0.84392	0.955615	0.435577
2.54283e-21	8:145071232:rs13273843:T_A	8	145071232	ENSG00000182307.14	8	145052467	A/T	T	9.48002	16	2966	C8orf33	0.2758958 (0.0291029)	0	1	0.157111	1	0.0511912	1	0.0515714	1	0.104487	1	-0.267375	0.9749	0.465913	0.936392	-1.38342	0.993271	0.175249	0.802645	1.1151	0.982162	0.284122	0.940773	0.563111
2.55749e-21	7:1557744:rs7799217:G_A	7	1557744	ENSG00000164855.16	7	1560821	G/A	A	9.47945	16	2970	TMEM184A	0.2571185 (0.0271238)	0	1	0	1	-0.337269	0.848216	1.42631	1	0	1	0	0.998044	-0.157114	NA	NA	0.997471	0.259918	0.920528	0.593529	0.806953	-1.56669	0.93778	-0.593529
2.55749e-21	5:160355634:rs9313846:C_A	5	160355634	ENSG00000135083.15	5	160345396	C/A	A	9.47941	15	2637	CCNJL	0.2570259 (0.0271141)	0	1	2.24809	1	-1.10143	1	0	1	0.144429	1	0	0.897551	-1.1213	1	0.229672	0.975789	-0.819406	0.823723	1.00997	0.994968	-0.175249	0.764936	-1.49061
2.55749e-21	3:196706752:rs7616240:T_C	3	196706752	ENSG00000174007.8	3	196712250	T/C	C	-9.47925	16	2967	CEP19	-0.2568197 (0.0270928)	0	1	0.0051344	1	-0.0345375	1	-0.267685	1	0	1	0	0.957774	0.573342	NA	NA	0.992443	0.537357	0.0324444	4.00675	0.829418	1.47005	0.898613	0.868585
2.65232e-21	16:4538393:rs863501:G_C	16	4538393	ENSG00000089486.17	16	4538828	G/C	C	9.47574	16	2965	CDIP1	0.273123 (0.0288234)	0	1	0.702382	1	0.0459601	1	0	0.813935	-0.183151	1	0	0.799837	1.73929	1	0.120848	0.997704	-0.405257	0.891434	0.721546	0.873844	1.14612	0.866049	1.04084
2.69328e-21	7:123534310:rs10081283:A_G	7	123534310	ENSG00000164675.11	7	123534595	G/A	G	-9.47398	15	2637	IQUB	-0.2696847 (0.0284658)	0	1	-0.21907	1	0	1	-0.182375	1	-0.00723198	1	0	0.96122	0.55703	0.96327	-1.18962	0.988784	-0.66053	0.710609	-1.42748	0.930524	-0.81328	0.976515	-0.229672
2.7088e-21	19:49513491:rs59774409:C_T	19	49513491	ENSG00000104870.13	19	49512375	C/T	T	-9.47339	16	2968	FCGRT	-0.4299907 (0.0453893)	0	1	-0.355288	1	0	1	-0.226328	1	0	1	0	0.958398	0.575276	1	0.66053	0.990817	0.478052	0.986408	0.120848	0.955181	0.563111	0.993311	0.0785468
2.74536e-21	6:43182564:rs16868993:G_C	6	43182564	ENSG00000112659.14	6	43182185	G/C	C	-9.47194	15	2898	CUL9	-0.345368 (0.0364622)	0	1	-0.379134	1	0.297515	1	-0.119472	1	-0.166442	1	0	0.957241	0.587444	0.927429	1.43378	0.96664	-0.942192	0.962168	0.326496	0.995929	-0.151069	0.98755	-0.114805
2.7824099999999998e-21	22:25201364:rs2269672:T_C	22	25201364	ENSG00000100053.10	22	25199858	T/C	T	9.47061	16	2968	CRYBB3	0.242679 (0.0256244)	0	1	0.0153644	1	0.758894	1	0	1	-0.244035	1	0	0.926714	0.88687	NA	NA	NA	NA	0.850774	0.88687	0.947199	0.642246	0.990981	0
2.83619e-21	11:35467350:rs1400492:G_C	11	35467350	ENSG00000149090.11	11	35530300	G/C	G	-9.46844	16	2968	PAMR1	-0.260726 (0.0275363)	0	1.12879e-05	-0.595728	1	0	1	0	1	0	1	0	0.952468	0.654434	0.98345	-0.837789	NA	NA	0.815776	1.04702	0.709211	-1.94668	0.882977	-0.929888
2.84163e-21	1:202927014:rs114170147:G_C	1	202927014	ENSG00000117153.16	1	202928636	G/C	C	-9.46829	16	2969	KLHL12	-0.5210461 (0.0550306)	0	1	-0.156188	1	0	1	0.113034	0.580892	-0.223975	1	-0.0318955	0.88754	-1.24568	1	-0.62397	0.993323	-0.569193	0.929875	-0.538793	0.903047	0.985302	0.955003	0.447709
2.86896e-21	22:24541710:rs1984310:G_A	22	24541710	ENSG00000138867.16	22	24555935	G/A	A	9.46752	16	2967	GUCD1	0.532185 (0.0562117)	0	0.842628	1.1185	1	0.196113	1	-0.520346	1	0	1	0	0.941882	0.776555	1	-0.284122	0.969087	-0.880731	0.601676	1.73929	0.849279	-1.25816	0.904665	-0.83166
2.8744499999999997e-21	3:184308915:rs6845:C_T	3	184308915	ENSG00000175166.17	3	184299198	C/T	T	-9.46707	16	2966	PSMD2	-0.2428974 (0.0256571)	0	1	-0.0203998	1	0	1	-0.236692	1	0.092818	1	-0.101846	NA	NA	NA	NA	NA	NA	NA	NA	NA	NA	NA	NA
2.9243999999999996e-21	5:43430193:rs750583:G_C	5	43430193	ENSG00000172244.9	5	43515148	G/C	C	-9.46527	16	2961	C5orf34	-0.2424194 (0.0256115)	0	1	-0.09364	1	-0.149372	1	-0.0747969	1	-0.150861	1	0.436977	0.941469	-0.71544	NA	NA	0.943605	1.2894	0.523392	-1.94668	0.962779	-0.490194	0.998618	0.0181255
2.95817e-21	4:152896280:rs28516616:G_A	4	152896280	ENSG00000137460.8	4	152936352	G/A	A	-9.46401	15	2638	FHDC1	-0.3298725 (0.0348555)	0	1	0	1	-0.0476779	1	0.224414	1	-0.350403	1	0	0.925454	-0.899154	NA	NA	0.994069	0.447709	0.722794	-1.38971	0.834327	-1.43378	0.764936	-1.49061
3.02109e-21	12:6503717:rs11610712:G_C	12	6503717	ENSG00000010292.13	12	6493356	G/C	C	-9.46189	16	2966	NCAPD2	-0.2669853 (0.0282169)	0	1	0	1	-0.105862	1	-0.00418979	1	0	1	-0.14095	0.877631	1.34575	0.987531	-0.88687	0.951521	-1.04702	0.999062	0.0181255	0.910625	-0.954502	0.865782	-1.01614
3.1209399999999997e-21	3:196323991:rs36016914:A_G	3	196323991	ENSG00000145107.15	3	196338503	A/G	G	9.45876	9	2028	TM4SF19	1.2567337 (0.1328645)	0	1	0	1	2.56109	1	-1.65209	1	1.64172	1	0	NA	NA	NA	NA	NA	NA	NA	NA	NA	NA	NA	NA
3.1209399999999997e-21	18:63808269:rs1506411:C_A	18	63808269	ENSG00000197632.9	18	63871692	C/A	A	9.45865	12	1609	SERPINB2	0.6818361 (0.072086)	0	1	0	1	-0.169181	1	-0.596225	1	2.0546	1	0	NA	NA	NA	NA	NA	NA	NA	NA	NA	NA	NA	NA
3.1269099999999998e-21	11:5933579:rs10769353:T_C	11	5933579	ENSG00000175518.7	11	5516699	C/T	C	9.45847	15	2639	UBQLNL	0.2712443 (0.0286774)	0	1	0.108076	1	0.0927463	1	0.762978	1	0	1	0	NA	NA	NA	NA	NA	NA	NA	NA	NA	NA	NA	NA
3.16905e-21	1:2409065:rs12092052:C_T	1	2409065	ENSG00000157911.10	1	2413797	C/T	T	9.45701	16	2970	PEX10	0.2574547 (0.0272237)	0	1	0	1	0.261809	1	0.0795624	0.846946	-0.143376	1	0.0581452	0.972409	-0.484122	0.95829	-1.15232	0.842677	2.21095	0.749379	-1.30816	0.836642	-1.40229	0.930923	0.672725
3.4143e-21	6:28997070:rs2269555:T_C	6	28997070	ENSG00000197935.6	6	29005260	C/T	C	9.44931	14	2759	ZNF311	0.2523512 (0.0267058)	0	1	0	1	0.656931	1	-0.558821	1	0.116969	1	0.0549044	0.895954	1.13031	NA	NA	0.974754	0.826236	0.954635	-0.375759	0.821396	1.52629	0.922957	0.735695
3.50015e-21	2:182801866:rs288343:C_T	2	182801866	ENSG00000077232.18	2	182716041	C/T	C	-9.44659	16	2965	DNAJC10	-0.2495671 (0.0264188)	0	1	-0.0174095	1	0.160805	1	-0.155877	1	-0.0587927	1	-0.114926	0.998731	-0.102718	0.987655	-0.850052	0.994747	0.387073	0.969373	0.259918	0.735474	1.84906	0.915824	-0.788792
3.51355e-21	5:10309404:rs6869756:T_G	5	10309404	ENSG00000164237.9	5	10307902	G/T	T	9.44635	15	2637	CMBL	0.2726032 (0.028858)	0	1	0.38013	1	0.0504576	1	-0.340021	1	0.131003	1	0	0.998482	-0.108761	NA	NA	0.998108	-0.259918	0.861166	0.84392	0.827677	1.49061	0.853316	-1.10271
3.52027e-21	3:48512820:rs9816942:G_C	3	48512820	ENSG00000114268.12	3	48561717	G/C	C	9.44604	16	2965	PFKFB4	0.6325864 (0.0669684)	0	1	-0.0874956	1	0.364615	1	0.120133	1	0	1	0	NA	NA	NA	NA	NA	NA	NA	NA	NA	NA	NA	NA
3.54049e-21	12:121293138:rs2668237:C_G	12	121293138	ENSG00000089053.13	12	121399896	C/G	G	-9.44537	16	2965	ANAPC5	-0.2529431 (0.0267796)	0	1	0	1	0	1	-0.0420247	0.998599	-0.078974	1	-0.0311608	0.990341	-0.280204	0.999843	0.675478	0.964298	-0.977794	0.878632	-0.777914	0.995055	-0.172832	0.772977	-1.47629
3.69944e-21	19:19256510:rs55762233:C_G	19	19256510	ENSG00000187664.9	19	19262804	C/G	G	9.44095	16	2969	HAPLN4	0.31653 (0.0335274)	0	1	0	1	0	1	0	0.0623799	0.524961	1	0	0.939334	0.770438	NA	NA	0.970487	0.862319	0.734867	-1.35203	0.52106	-2.63397	0.938038	0.593529
3.7065099999999996e-21	19:49121431:rs8101590:G_T	19	49121431	ENSG00000104863.12	19	49114324	G/T	T	9.44067	16	2965	LIN7B	0.244803 (0.0259307)	0	1	-0.304943	1	0	1	0	0.0636954	0.256919	1	0	1	-0.0595863	0.985759	-0.844377	0.997709	0.268268	0.932581	0.507392	0.875749	1.13643	0.996393	-0.0536274
3.7277899999999996e-21	17:17303887:rs7219752:C_G	17	17303887	ENSG00000205309.14	17	17303335	C/G	G	9.44011	15	2911	NT5M	0.6204816 (0.0657283)	0	1	-0.611873	1	0.816924	1	0	1	-0.10973	1	0	0.870763	-1.36458	NA	NA	1	0.308333	0.99189	-0.0604196	0.91942	0.880731	0.782911	1.38971
3.90994e-21	1:56542119:rs72664355:T_C	1	56542119	ENSG00000162407.9	1	56645301	T/C	C	9.43515	15	2632	PLPP3	0.4442907 (0.0470889)	0	0.0251116	1.42728	1	0	1	0	1	0	1	0	NA	NA	NA	NA	NA	NA	NA	NA	NA	NA	NA	NA
4.00047e-21	15:22803899:nors:C_T	15	22803899	ENSG00000170113.16	15	22773288	C/T	T	9.43264	14	2764	NIPA1	0.3974071 (0.0421311)	0	1	0	1	0	1	0	1	-0.0715552	1	0.711917	0.98207	0.350721	1	0.636153	0.998989	0.338608	0.861166	0.84392	0.973892	-0.381013	0.209318	2.99715
4.00047e-21	4:981450:rs73211813:C_T	4	981450	ENSG00000127419.17	4	932387	C/T	T	-9.43259	16	2970	TMEM175	-0.3261146 (0.0345732)	0	1	-0.350051	1	-0.161164	1	0	1	0	1	0.31006	0.801627	1.75215	1	-0.575276	0.996321	-0.0302092	0.644357	1.63676	0.826349	1.49693	0.799149	1.32695
4.1008899999999995e-21	12:132147310:rs11543305:C_T	12	132147310	ENSG00000184967.7	12	132144457	C/T	T	-9.42982	15	2838	NOC4L	-0.4002688 (0.0424471)	0	1	0	1	-0.315299	1	0.423413	1	-0.17874	1	-0.218403	0.899024	-1.09651	NA	NA	0.989834	-0.630061	0.98013	0.163159	0.828221	-1.46533	0.829859	-1.15854
4.14017e-21	6:109350188:rs9480933:C_G	6	109350188	ENSG00000135535.17	6	109382467	C/G	G	-9.42894	16	2968	CD164	-0.2505454 (0.026572)	0	1	-0.0897772	1	0	1	0.138317	1	0	1	-0.439199	0.976487	-0.423447	0.937572	-1.61762	0.992932	-0.575276	0.986408	0.120848	0.926537	0.84392	0.865438	-1.04702
4.3838e-21	10:1021725:rs3829165:C_T	10	1021725	ENSG00000148377.6	10	1025859	C/T	T	-9.42299	16	2967	IDI2	-0.2447261 (0.0259712)	0	1	0	1	-0.384483	1	0.539554	1	0	0.925302	-1.02952	0.939662	0.745983	NA	NA	NA	NA	0.717634	-1.40858	0.837748	1.38971	0.979361	0.193387
4.39216e-21	18:36841434:rs1261896:C_T	18	36841434	ENSG00000150477.15	18	36829240	T/C	C	-9.42273	16	2964	KIAA1328	-0.2685194 (0.028497)	0	1	-0.0223727	1	0.164605	1	-0.0687625	1	-0.0865877	1	-0.34868	0.796221	-1.8361	0.987531	-0.88687	0.940116	-1.19584	0.452731	-2.10451	0.320652	-3.18871	0.358889	-2.58528
4.6239599999999995e-21	12:112079838:rs1980364:T_C	12	112079838	ENSG00000198270.13	12	112013185	T/C	C	9.41748	16	2969	TMEM116	0.4256622 (0.0451991)	0	1	0.386381	1	0	1	0.312242	1	-0.245517	1	0.505547	0.939334	0.770438	1	-0.538793	0.993775	-0.453776	0.0638462	3.48565	0.835672	1.44008	0.770543	-1.46533
4.7398399999999995e-21	15:60391750:rs8023979:G_A	15	60391750	ENSG00000182718.16	15	60402883	A/G	G	-9.41478	15	2638	ANXA2	-0.3287337 (0.0349168)	0	1	0	1	-0.421224	1	0.197127	1	0	1	0	0.913339	1.0038	0.881286	-1.81021	0.959575	1.02231	0.750622	1.30816	0.968222	0.435577	0.446992	2.3658
4.7398399999999995e-21	1:37547105:rs6662367:C_G	1	37547105	ENSG00000134697.13	1	37595937	C/G	G	-9.41472	16	2967	GNL2	-0.2420552 (0.0257103)	0	1	0	1	0.0879567	1	0	1	0.0464682	0.573703	-0.567798	0.897914	1.1151	0.97773	-1.06557	0.997885	-0.0181255	0.73434	1.3583	0.983696	-0.314387	0.998618	-0.0181255
4.8125699999999996e-21	7:55475570:rs815959:C_T	7	55475570	ENSG00000154978.13	7	55572988	T/C	C	-9.4132	16	2970	VOPP1	-0.2631004 (0.0279502)	0	1	-0.327551	0.274482	1.27098	1	-0.326208	0.00617492	-0.698838	1	0	0.938793	-0.765845	0.951712	1.25929	0.508571	-4.06589	0.124162	-3.06424	0.677761	-2.04941	0.940664	0.603354
4.8309299999999995e-21	3:121898148:rs35119143:A_G	3	121898148	ENSG00000145088.9	3	121835183	A/G	G	9.41296	15	2839	EAF2	0.2473949 (0.0262824)	0	1	-0.470978	1	0	0.778545	0.669511	1	0.00333809	1	0.00141552	0.996307	-0.181295	NA	NA	0.94262	-1.32069	0.943828	0.435577	1	0.0906322	0.764727	1.49693
4.84013e-21	13:20763250:rs9552275:G_A	13	20763250	ENSG00000132953.16	13	20903048	G/A	A	-9.41249	16	2970	XPO4	-0.3000138 (0.031874)	0	1	0	1	0	1	0.299285	1	-0.117735	1	-0.387381	0.826661	1.63676	1	0.532715	0.819009	2.13767	0.776763	1.22074	0.81016	1.55398	0.855834	1.09032
4.84013e-21	16:21727163:rs8061126:T_C	16	21727163	ENSG00000155719.17	16	21663971	T/C	C	-9.4124	15	2638	OTOA	-0.2581508 (0.0274267)	0	1	0.0576693	1	0.185926	1	0.200626	0.347854	-0.627589	1	0.0871483	0.977935	0.417383	NA	NA	0.901934	-1.82962	0.966976	-0.296227	1	-0.0725043	0.894768	0.88687
4.89572e-21	2:219173034:rs1043160:A_G	2	219173034	ENSG00000115649.16	2	219177922	A/G	A	-9.41127	16	2966	CNPPD1	-0.247611 (0.0263101)	0	1	0.613467	1	0.124728	1	0	1	0	0.806591	-1.16965	0.951706	-0.648339	0.984083	-0.954502	0.993041	0.205481	0.982495	0.151069	0.968222	0.435577	0.345924	-2.62004
4.9050399999999994e-21	16:31079888:rs3751855:T_C	16	31079888	ENSG00000103496.15	16	31032889	T/C	C	-9.41109	16	2969	STX4	-0.2497205 (0.0265347)	0	1	0	1	0.0383509	1	0.0854042	1	0	1	-0.432504	0.993424	-0.217576	1	0.0785468	0.987644	0.684924	0.939827	-0.465913	0.991415	0	0.997097	-0.0362512
4.9237499999999996e-21	2:216024465:rs9288512:C_T	2	216024465	ENSG00000118242.16	2	216034096	C/T	T	9.41086	15	2633	MREG	0.3813345 (0.0405207)	0	1	0	1	0.173312	1	-0.302692	1	0.237942	1	0.170361	0.981663	-0.362836	NA	NA	0.938558	-1.1089	0.94023	0.453776	0.981102	0.338608	0.818145	-1.22697
4.95194e-21	13:30893330:rs12876002:A_G	13	30893330	ENSG00000102802.10	13	30906271	A/G	G	9.41025	5	1228	MEDAG	0.5049344 (0.0536579)	0	1	0	1	3.45929	0.981147	-2.928	1	0	1	0	0.950983	-0.666627	NA	NA	NA	NA	0.162759	2.92469	0.411458	2.88152	0.963249	0.338608
4.99927e-21	13:110700113:rs7318291:C_T	13	110700113	ENSG00000134905.17	13	110713277	C/T	T	-9.40904	16	2970	CARS2	-0.2826114 (0.0300362)	0	1	0	1	-0.456742	1	0.212729	1	0.0196789	1	0.215026	0.925027	0.905298	1	0.399195	0.991141	0	0.97753	-0.181295	0.791171	-1.61762	0.957274	0.41132
5.09529e-21	11:5894579:rs1453438:C_T	11	5894579	ENSG00000187747.2	11	5580877	T/C	T	9.4073	15	2638	OR52B6	0.2604262 (0.0276834)	0	1	0.532247	1	0.132059	1	0.906715	1	0	1	-0.619302	NA	NA	NA	NA	NA	NA	NA	NA	NA	NA	NA	NA
5.1635899999999994e-21	19:8331629:rs2972578:A_G	19	8331629	ENSG00000186994.11	19	8343262	A/G	G	9.40596	16	2969	KANK3	0.2920982 (0.0310546)	0	1	1.07121	1	-0.274437	1	0.266258	1	0	1	0	NA	NA	NA	NA	NA	NA	NA	NA	NA	NA	NA	NA
5.3231099999999996e-21	10:74111132:rs16931177:C_G	10	74111132	ENSG00000035403.17	10	73995193	C/G	C	-9.40247	16	2969	VCL	-0.2467499 (0.0262431)	0	1	0.441159	0.0371001	-1.13086	0.157293	1.07143	1	0	1	0	0.909574	-1.01614	1	0.241769	0.995614	-0.508413	0.54222	-1.88151	0.908461	-0.960659	0.977836	-0.223624
5.40469e-21	19:18067806:rs2644777:A_C	19	18067806	ENSG00000096996.16	19	18098944	A/C	C	-9.40093	16	2968	IL12RB1	-0.25866 (0.0275143)	0	1	0	1	0	1	-0.396365	1	0	1	-0.127269	0.66854	-2.16426	1	0.344664	0.993775	-0.453776	0.984109	0.13898	0.998638	0.0241673	0.952859	0.514487
5.50841e-21	3:9890653:rs279558:G_C	3	9890653	ENSG00000187288.10	3	9880254	C/G	G	9.399	16	2964	CIDEC	0.2599348 (0.0276556)	0	1	-0.802401	1	0.0268617	1	0	0.071102	0.725858	1	0.236104	0.965043	0.514487	NA	NA	NA	NA	0.761851	-1.27065	NA	NA	0.661096	1.8361
5.52939e-21	3:48694528:rs72929172:A_G	3	48694528	ENSG00000068745.15	3	48740353	A/G	G	9.39879	16	2970	IP6K2	0.4881221 (0.0519345)	0	1	0.582572	1	0	1	0	1	-0.36283	1	0.941488	0.843179	1.45901	0.79745	2.40658	0.941025	1.28314	0.991618	0.0725043	0.999444	0.108761	0.691968	1.72001
5.8094e-21	12:120247944:rs1634814:C_T	12	120247944	ENSG00000089159.16	12	120265771	T/C	C	9.39349	15	2897	PXN	0.3716424 (0.0395638)	0	1	0	1	0.60412	1	-1.06391	1	0	1	0.996918	0.939651	0.794912	1	0.0906322	0.980074	0.81328	0.320508	2.42703	1	-0.102718	0.252086	2.86718
5.8983499999999996e-21	3:72975458:rs1108154:A_T	3	72975458	ENSG00000172986.13	3	72888046	A/T	A	-9.39162	15	2637	GXYLT2	-0.2588571 (0.0275626)	0	1	0	1	0.0422244	1	-0.638776	1	0	1	0.297027	0.885915	-1.22697	0.986527	0.948346	0.994896	0.217576	0.60305	-1.73286	0.936563	-0.770438	0.681755	-1.75859
5.97728e-21	11:47350826:rs2071304:G_C	11	47350826	ENSG00000165915.14	11	47407132	G/C	C	9.39047	16	2970	SLC39A13	0.2566873 (0.0273349)	0	1	-0.152736	1	0.48828	1	-0.27918	1	0	1	-0.109484	0.976578	-0.405257	0.96327	-1.18962	0.988861	-0.70323	0.858318	0.856185	0.978443	-0.356778	0.966474	0.314387
6.06877e-21	8:143427366:rs10448086:C_T	8	143427366	ENSG00000182759.4	8	143430732	C/T	T	9.38889	16	2970	MAFA	0.3654437 (0.038923)	0	1	0	1	1.32501	1	0	1	-0.656335	1	0	0.945556	-0.697127	NA	NA	NA	NA	0.365776	2.31843	0.902059	-0.997633	NA	NA
6.18508e-21	1:11721077:rs12735660:C_G	1	11721077	ENSG00000177674.16	1	11736084	G/C	C	-9.38675	15	2634	AGTRAP	-0.2567646 (0.027354)	0	0.75319	1.51701	1	0	1	-0.261729	1	0	0.193858	-1.76154	0.997658	-0.169204	NA	NA	0.819524	2.25113	0.690067	1.51593	0.972577	-0.387073	0.971771	-0.265969
6.32757e-21	19:42828832:rs8101818:A_T	19	42828832	ENSG00000170848.15	19	42919563	A/T	T	9.3844	13	2466	PSG6	0.3549357 (0.0378219)	0	1	-0.327683	1	-1.35853	1	0	1	0	0.0173472	4.29279	0.960915	0.532715	NA	NA	0.985498	-0.697127	0.738726	1.34575	0.965664	0.459844	0.381064	2.52305
6.32757e-21	22:39441998:rs9611176:A_G	22	39441998	ENSG00000128268.12	22	39457012	A/G	A	-9.38438	16	2936	MGAT3	-0.2689591 (0.0286603)	0	1	0.159099	1	-0.526871	1	0.0593775	0.814926	0.197303	1	0	NA	NA	NA	NA	NA	NA	NA	NA	NA	NA	NA	NA
6.3395899999999994e-21	1:220792132:rs4131748:C_A	1	220792132	ENSG00000186205.13	1	220786913	C/A	A	-9.38413	16	2969	MARC1	-0.3181798 (0.0339062)	0	0.432705	-0.46495	1	0	1	0	1	0.0110738	1	0	0.976715	0.405257	0.985031	-0.84392	0.944623	1.33322	0.970233	0.241769	0.959841	0.508413	0.854607	1.09651
6.37578e-21	17:35756225:rs79557869:A_C	17	35756225	ENSG00000270765.5	17	35752878	A/C	C	9.38378	15	2640	GAS2L2	0.6803579 (0.0725036)	0	1	0	1	-0.773393	1	0.942679	1	0.871259	1	0	0.803777	1.81668	NA	NA	NA	NA	0.789809	1.16475	0.998024	0.0362512	0.976515	-0.229672
6.64752e-21	22:23649233:rs6003823:C_T	22	23649233	ENSG00000128322.7	22	23580302	C/T	T	-9.37901	16	2969	IGLL1	-0.2477379 (0.0264141)	0	1	0.142846	1	-1.4213	1	0.201285	0.928717	0.464377	1	0	0.942794	0.709334	NA	NA	NA	NA	0.694808	1.50959	0.970279	0.423447	0.510981	2.21095
6.6601399999999995e-21	7:72178161:rs34829642:A_G	7	72178161	ENSG00000183166.11	7	72447151	A/G	G	-9.37898	15	2638	CALN1	-0.2797182 (0.0298239)	0	1	-0.182482	1	0	1	-0.261117	1	0.0148392	1	-0.0215983	0.879747	-1.33948	0.987091	-0.960659	0.99938	-0.0785468	0.777344	-1.22697	0.903887	0.997633	0.270694	-2.81719
6.69814e-21	17:10332043:rs8064714:G_C	17	10332043	ENSG00000006788.14	17	10373130	G/C	G	-9.37824	15	2638	MYH13	-0.3181211 (0.0339212)	0	1	-0.147167	1	1.08351	1	-0.646314	0.308408	-0.985764	1	0	0.977865	0.41132	0.949649	-1.23321	0.999044	0.344664	0.823672	-0.991467	0.985487	0.259918	0.987001	-0.126892
6.7236e-21	19:57790042:rs55658516:T_C	19	57790042	ENSG00000178935.5	19	57814913	T/C	C	9.37813	16	2968	ZNF552	0.247541 (0.0263955)	0	1	0	0.786016	0.459088	1	-0.200184	0.697217	-0.111467	1	0	0.769448	-1.92057	0.851013	2.03191	0.929859	-1.45901	0.921074	0.599616	0.998438	-0.108761	0.956132	-0.465913
6.99671e-21	1:54162075:rs581542:A_G	1	54162075	ENSG00000157211.11	1	54153770	A/G	A	-9.37371	15	2640	CDCP2	-0.2729903 (0.029123)	0	1	0.489042	1	-0.779733	1	0.110174	1	0	1	0	NA	NA	NA	NA	NA	NA	0.980184	-0.163159	0.879527	-1.09651	NA	NA
7.02329e-21	14:76805078:rs8003145:A_G	14	76805078	ENSG00000013523.10	14	76826246	A/G	G	9.37351	16	2966	ANGEL1	0.2408498 (0.0256947)	0	0.252872	-0.602446	1	0.0890396	1	0.275591	1	0.0617742	1	0.120474	1	0.0543774	0.965937	1.19584	0.845019	2.22432	0.92093	0.605703	0.972658	0.393134	0.982859	-0.169204
7.03661e-21	3:98578451:rs2141494:A_C	3	98578451	ENSG00000154165.5	3	98531978	A/C	C	9.37327	16	2967	GPR15	0.2645399 (0.0282228)	0	1	0	1	-0.806565	1	0.0323057	1	0	0.17796	3.3219	NA	NA	NA	NA	NA	NA	NA	NA	NA	NA	NA	NA
7.144119999999999e-21	6:150068612:rs2009345:C_T	6	150068612	ENSG00000131019.11	6	150069121	C/T	C	9.37167	15	2640	ULBP3	0.2598456 (0.0277267)	0	1	0	1	0.529198	1	-0.0258782	1	-0.162477	1	0	NA	NA	NA	NA	NA	NA	NA	NA	NA	NA	NA	NA
7.22582e-21	7:101016702:rs12539994:G_T	7	101016702	ENSG00000205277.9	7	100969623	G/T	T	-9.37039	16	2958	MUC12	-0.2943572 (0.0314135)	0	1	0	1	-0.222504	1	0.574622	0.618427	-0.518521	1	0	0.962954	0.525368	NA	NA	0.984983	0.753782	0.638739	1.64571	0.9823	0.321994	0.875488	0.965636
7.33618e-21	19:10113872:rs3745601:G_A	19	10113872	ENSG00000244165.2	19	10112104	G/A	A	9.36893	16	2970	P2RY11	0.3684045 (0.0393219)	0	1	-0.164939	1	0.198685	1	0.0720054	1	0.107683	1	0	0.941469	-0.71544	NA	NA	0.938842	1.40229	0.786073	1.17096	0.986357	-0.23572	0.926467	0.70323
7.3501e-21	20:44210764:rs731498:A_C	20	44210764	ENSG00000132823.11	20	44210771	A/C	C	9.36877	14	2766	OSER1	0.3596368 (0.0383868)	0	1	0.851768	1	-0.717645	1	0	1	0	0.838241	0.971276	0.886516	-1.20206	0.989069	0.788792	0.995389	0.13898	0.929575	-0.532715	0.970279	0.423447	0.923579	-0.709334
7.420049999999999e-21	11:95100525:rs1150339:A_G	11	95100525	ENSG00000149218.5	11	95089846	G/A	A	-9.3675	16	2970	ENDOD1	-0.3024665 (0.0322889)	0	1	0	1	0	0.687948	-0.386876	1	0	1	0.162141	0.939651	0.794912	0.924302	-1.44008	0.937335	1.1089	0.803858	1.1213	0.6182	2.31843	0.845646	-1.1213
7.47649e-21	19:45084547:rs10404697:T_C	19	45084547	ENSG00000170684.9	19	45076509	T/C	T	9.36682	16	2957	ZNF296	0.2402583 (0.0256499)	0	1	0.954621	1	0.332401	1	-0.738817	1	0.0495998	1	0	NA	NA	NA	NA	NA	NA	NA	NA	NA	NA	NA	NA
7.49066e-21	18:54967862:rs8083099:G_A	18	54967862	ENSG00000166510.14	18	54959461	G/A	G	-9.36655	15	2638	CCDC68	-0.2541525 (0.0271341)	0	1	-0.0545052	1	0	1	-0.0187249	1	-0.246532	1	0.14434	0.832791	1.57305	1	-0.344664	0.993041	0.205481	0.919663	-0.587444	0.994856	-0.169204	0.922398	0.733762
7.57628e-21	2:41938184:rs2374389:C_G	2	41938184	ENSG00000205086.7	2	41956806	C/G	G	9.36555	15	2639	C2orf91	0.2741324 (0.0292703)	0	1	0	1	-1.28987	1	1.44968	1	0	0.910356	2.33257	0.992735	0	NA	NA	0.982082	-0.794912	0.878619	0.782672	0.927655	-0.83166	0.996941	-0.0422932
7.619449999999999e-21	1:179096535:rs12143033:T_C	1	179096535	ENSG00000186283.14	1	179082070	T/C	C	9.36499	16	2970	TOR3A	0.3737464 (0.0399089)	0	0.153226	1.31382	1	-0.0989977	1	-0.140351	1	-0.15865	1	0	0.889871	1.17718	1	-0.61788	0.903188	1.81021	0.986383	-0.120848	0.959135	0.520562	0.955497	0.429512
7.70651e-21	3:119240632:rs13066681:G_C	3	119240632	ENSG00000121578.13	3	119240946	G/C	C	9.36366	14	2568	B4GALT4	0.6225038 (0.0664808)	0	1	0.520361	1	0	1	-0.225036	1	0.228114	1	0	NA	NA	NA	NA	NA	NA	NA	NA	NA	NA	NA	NA
7.82414e-21	4:80203442:rs12780:G_C	4	80203442	ENSG00000152784.15	4	80183879	G/C	C	9.36215	16	2969	PRDM8	0.2728041 (0.0291391)	0	1	0	1	0.17139	1	0	1	-0.0148586	1	0	0.95854	-0.61788	1	-0.272019	0.991807	0.502339	0.957698	-0.350721	0.905922	-0.985302	0.657772	1.84257
7.928519999999999e-21	5:150164249:rs6887526:T_C	5	150164249	ENSG00000113722.17	5	150166778	T/C	C	9.36074	16	2968	CDX1	0.2404657 (0.0256887)	0	0.819631	1.27896	1	-0.0529787	1	0	1	0.0226059	1	0	1	0.0362512	NA	NA	NA	NA	0.929678	0.544871	0.912156	-0.93604	0.894772	-0.88687
8.17229e-21	7:99888615:rs4727438:T_C	7	99888615	ENSG00000146833.15	7	99919600	T/C	T	-9.35735	4	985	TRIM4	-0.4148418 (0.0443332)	0	1	-0.969115	1	0.237556	1	0.0468118	1	0.00770113	1	0	NA	NA	NA	NA	NA	NA	NA	NA	NA	NA	NA	NA
8.20328e-21	2:197420830:rs2565161:C_G	2	197420830	ENSG00000115524.16	2	197435091	G/C	C	9.35712	16	2968	SF3B1	0.2564025 (0.0274019)	0	1	-0.279996	1	0.418184	1	-0.264536	1	0	1	0	0.98437	0.327965	1	-0.244401	0.994497	-0.423588	0.881432	0.759813	0.940935	0.723643	0.817138	1.22235
8.29694e-21	14:73854133:rs62005571:G_A	14	73854133	ENSG00000187097.12	14	74019348	G/A	A	9.35592	16	2957	ENTPD5	0.24055 (0.025711)	0	1	0.218916	1	0	1	0	1	0.101566	1	-0.274545	0.885915	1.22697	0.990103	0	0.992194	0.459844	0.756084	-1.28314	0.997891	-0.114805	0.88273	-0.93604
8.328399999999999e-21	17:7438975:rs4151121:A_G	17	7438975	ENSG00000161958.11	17	7438273	G/A	G	-9.35526	16	2965	FGF11	-0.2476275 (0.0264693)	0	1	-0.105398	1	0.238769	1	-0.77775	1	0	1	0	0.711352	-2.05167	0.975505	1.02849	0.993726	-0.441642	0.684963	1.5286	0.999442	0.0543774	0.946498	-0.538793
8.50352e-21	5:150339295:rs10039050:A_C	5	150339295	ENSG00000183876.9	5	150339307	A/C	C	9.35325	16	2969	ARSI	0.3478242 (0.0371875)	0	0.0668143	-1.46804	1	0	0.255495	-1.24721	1	0	3.98106e-07	4.88997	0.98342	-0.332552	NA	NA	NA	NA	0.95524	0.374953	0.934982	0.788792	0.121707	3.34707
8.63317e-21	17:3531845:rs905563:C_A	17	3531845	ENSG00000108381.11	17	3472374	C/A	A	-9.35143	16	2970	ASPA	-0.3919665 (0.0419151)	0	1	0	1	0	1	0	1	0	0.206744	-0.880729	0.868939	1.40229	0.850442	2.05167	0.988861	-0.70323	0.943229	-0.435577	0.916934	0.905298	0.918726	0.764322
8.73169e-21	2:37263889:rs34819784:G_C	2	37263889	ENSG00000003509.16	2	37231631	G/C	C	9.35042	16	2966	NDUFAF7	0.2448202 (0.0261828)	0	1	0.00540516	0.543181	-0.373095	1	0	0.00102679	0.267997	0.773409	0.329738	0.759581	-1.95322	1	0.13898	0.994435	-0.205481	0.986384	0.126892	0.79222	1.60487	0.921361	-0.752095
8.764769999999999e-21	4:17569857:rs7435102:C_G	4	17569857	ENSG00000002549.12	4	17577192	C/G	C	9.3502	16	2963	LAP3	0.2493257 (0.0266653)	0	1	0.691565	1	0	1	-0.212369	1	0	1	0	0.887637	1.24568	0.946466	1.30191	0.990134	-0.61788	0.823002	-0.997633	0.947249	0.66053	0.4875	2.26455
8.831319999999999e-21	11:77067552:rs4944138:A_G	11	77067552	ENSG00000149260.18	11	77066961	A/G	A	9.34922	16	2959	CAPN5	0.2561892 (0.0274022)	0	1	-0.261027	1	0.0943647	1	0	0.849358	0.182777	1	0	0.959398	-0.563111	NA	NA	0.934224	-1.49061	0.341104	-2.38617	0.959121	0.526638	0.961375	-0.350721
8.932069999999999e-21	20:413334:rs1358782:A_G	20	413334	ENSG00000125826.20	20	407498	G/A	A	9.34806	16	2967	RBCK1	0.2788621 (0.029831)	0	1	0.592105	1	-0.0244598	1	-0.207365	1	0	1	-0.0219124	0.866979	1.38342	0.98401	-0.819406	0.995747	0.381013	0.534519	1.91406	0.973145	0.399195	0.938819	0.58136
9.05105e-21	19:55019300:rs11670008:G_A	19	55019300	ENSG00000088053.11	19	55038264	G/A	A	9.34661	14	2507	GP6	0.4751184 (0.0508333)	0	1	-0.735897	1	1.15075	1	0	1	-0.186393	1	0	0.99114	0.265969	NA	NA	0.970539	-0.862319	0.891434	0.721546	0.789443	-1.60487	0.980813	-0.193387
9.08533e-21	19:49680192:rs35791962:C_T	19	49680192	ENSG00000126457.21	19	49675786	C/T	T	9.34625	15	2888	PRMT1	0.6261859 (0.0669987)	0	1	0	1	0	1	0.457679	0.30744	-0.672278	0.359683	1.66916	0.986779	0.308333	1	-0.666627	0.990379	0.61788	0.956075	-0.362836	0.959179	-0.520562	0.967448	-0.308333
9.15428e-21	6:32623067:rs17533167:G_C	6	32623067	ENSG00000204287.14	6	32439878	G/C	C	9.34556	15	2838	HLA-DRA	0.3911395 (0.041853)	0	1	0	1	0	0.311282	1.07968	1	0	1	0	0.600985	2.37938	0.985731	-0.942192	0.959522	-1.02231	0.928477	0.526638	0.956621	-0.538793	0.976398	-0.23572
9.36425e-21	15:72353011:rs12440768:C_T	15	72353011	ENSG00000213614.9	15	72376112	C/T	T	-9.34291	16	2970	HEXA	-0.5916756 (0.0633288)	0	1	-0.042526	1	-0.19055	1	-0.466302	1	0	1	0.493529	NA	NA	NA	NA	NA	NA	NA	NA	NA	NA	NA	NA
9.399699999999999e-21	10:69617666:rs2812567:A_G	10	69617666	ENSG00000122859.5	10	69573422	A/G	G	-9.34255	15	2639	NEUROG3	-0.2603299 (0.027865)	0	1	0	1	-0.943559	1	-0.1258	1	0.199114	1	0	NA	NA	NA	NA	NA	NA	0.55867	-1.82315	NA	NA	NA	NA
9.66987e-21	1:155895186:rs6696019:C_T	1	155895186	ENSG00000143622.11	1	155911404	T/C	C	-9.33947	15	2894	RIT1	-0.2765774 (0.0296138)	0	1	0.79911	1	0.0182616	1	-0.871123	1	0	1	0	0.958436	-0.569193	0.993906	-0.71544	0.949636	-1.3583	0.818379	1.03466	0.959001	0.532715	0.788222	-1.3583
9.76163e-21	7:64364550:rs2127047:G_A	7	64364550	ENSG00000234444.10	7	64307459	G/A	G	-9.33849	16	2966	ZNF736	-0.2404476 (0.025748)	0	1	-0.184207	1	0	1	0.427115	1	-0.137643	1	-0.340492	0.832791	-1.57305	0.926306	1.47796	0.99491	-0.145024	0.878453	-0.776555	0.918792	0.88687	0.99638	-0.0422932
9.81709e-21	8:85209076:rs3808538:G_T	8	85209076	ENSG00000176731.12	8	85220421	G/T	G	9.33806	15	2638	RBIS	0.2858294 (0.0306091)	0	1	0	1	-0.39037	1	0.201683	1	0.276888	1	0.175811	NA	NA	NA	NA	NA	NA	NA	NA	NA	NA	NA	NA
9.89153e-21	2:27235922:rs62130680:T_C	2	27235922	ENSG00000138074.15	2	27212865	T/C	C	-9.33701	16	2970	SLC5A6	-0.3337924 (0.0357494)	0	1	0	0.772774	-0.263988	1	-0.10498	1	0	1	0	0.998041	0.13898	1	-0.0422932	0.991232	-0.55095	0.749379	-1.30816	0.994829	0.169204	0.907759	-0.819406
9.92896e-21	11:464667:rs7121599:T_C	11	464667	ENSG00000023191.17	11	507300	T/C	C	-9.33671	16	2968	RNH1	-0.2567597 (0.0275)	0	1	0.362776	1	0	0.197971	-0.76614	1	0	1	0.390214	1	-0.0422932	0.88042	-1.91406	0.93955	-1.23321	0.952543	-0.393134	0.949089	-0.611791	0.870769	-0.985302
9.947719999999999e-21	19:33081066:rs28372854:G_A	19	33081066	ENSG00000076650.7	19	33080899	G/A	A	9.33676	16	2967	GPATCH1	0.3212045 (0.0344021)	0	1	0.153123	1	-0.229852	1	0	1	0.2047	1	0.10125	0.950279	0.672725	0.958533	1.1337	0.788756	-2.32518	0.921356	-0.593529	0.903047	0.985302	0.982273	0.181295
1.0061099999999999e-20	3:58224146:rs35918976:G_A	3	58224146	ENSG00000163686.15	3	58237532	G/A	A	9.33556	16	2970	ABHD6	0.6087669 (0.0652095)	0	1	0	1	0	1	-0.14233	0.26782	0.419463	1	-0.199792	0.963015	0.526638	1	-0.417383	0.959045	-1.00997	0.899343	-0.697127	0.967495	-0.435577	0.86438	-1.0532
1.02722e-20	18:47198616:rs72909275:G_A	18	47198616	ENSG00000167220.12	18	47150500	G/A	A	9.33339	12	1814	HDHD2	0.4592028 (0.0492)	0	1	0.250327	1	0	1	0.323383	1	-0.0773986	1	0.0952666	NA	NA	NA	NA	NA	NA	NA	NA	NA	NA	NA	NA
1.0369599999999999e-20	4:981450:rs73211813:C_T	4	981450	ENSG00000127415.13	4	986997	C/T	T	-9.33203	16	2970	IDUA	-0.3227376 (0.0345839)	0	1	0.512333	1	-0.831124	1	0.0642548	1	0.220583	1	0	0.906438	1.06557	1	-0.587444	0.988123	-0.684924	0.929875	-0.538793	0.916734	0.911444	0.987561	-0.108761
1.0428499999999999e-20	9:34641765:rs143913459:G_A	9	34641765	ENSG00000213930.11	9	34646589	G/A	A	-9.33148	15	2717	GALT	-0.5159255 (0.0552887)	0	1	-0.442048	1	-0.246637	1	0	1	0.117442	1	0	0.91204	1.03868	NA	NA	0.938311	1.51378	0.601487	-1.73434	0.999959	0.011917	0.974746	0.244401
1.04679e-20	12:119659201:rs7967558:T_G	12	119659201	ENSG00000111725.11	12	119667864	T/G	G	-9.33107	16	2969	PRKAB1	-0.2550947 (0.0273382)	0	1	-0.0618708	1	-0.200774	1	-0.0798609	1	0	1	0.315373	0.992735	0	1	-0.199434	0.97141	-0.850052	0.83898	0.948346	0.614474	-2.27799	0.98652	0.126892
1.0911499999999999e-20	14:66796045:rs72728652:C_T	14	66796045	ENSG00000172717.16	14	67189393	C/T	T	-9.32671	15	2633	FAM71D	-0.4560327 (0.0488954)	0	1	0.199386	1	-0.0995598	1	-0.441205	1	-0.242956	1	0	0.704597	-2.09128	0.835547	2.16426	0.992194	-0.459844	0.995223	0.0543774	0.978113	-0.362836	0.840572	-1.13991
1.1395299999999999e-20	6:166986857:rs9356551:T_C	6	166986857	ENSG00000026297.15	6	166957184	T/C	C	9.32225	16	2968	RNASET2	0.2533717 (0.0271792)	0	1	0	1	0	0.0075185	0.289733	1	0	1	0	NA	NA	NA	NA	0.997878	-0.332552	0.819141	-1.03466	0.828334	-1.49693	0.801629	1.30191
1.1395299999999999e-20	11:58895097:rs4939236:G_C	11	58895097	ENSG00000156689.7	11	58904215	C/G	G	-9.32211	14	2515	GLYATL2	-0.671085 (0.0719886)	0	1	-0.360346	1	-0.278038	1	-0.152092	1	0.080368	1	-0.51421	0.962553	-0.538793	1	-0.229672	0.995183	-0.229672	0.839465	-0.942192	0.884137	1.07175	0.966622	0.320441
1.2103699999999998e-20	12:102005576:rs4272832:T_C	12	102005576	ENSG00000185480.11	12	102120185	T/C	C	9.31587	16	2970	PARPBP	0.292725 (0.0314222)	0	1	0	1	0	1	-0.665235	0.951733	0.369253	1	1.03317	0.841704	1.46533	NA	NA	0.989354	-0.733762	0.991189	-0.0785468	0.851279	-1.23944	0.870012	-0.991467
1.2172299999999999e-20	9:131053956:rs10901334:C_T	9	131053956	ENSG00000126878.13	9	131096476	C/T	T	9.31534	15	2630	AIF1L	0.253963 (0.0272629)	0	1	0	1	0	1	0	1	0	0.0476558	0.555409	1	0.0483352	1	0.0664619	0.994069	0.447709	0.92093	0.605703	0.445043	2.78165	0.940773	0.563111
1.2333899999999999e-20	9:35001056:rs7872837:G_A	9	35001056	ENSG00000221829.9	9	35080016	A/G	G	9.31383	16	2970	FANCG	0.5253111 (0.0564012)	0	1	0.556326	1	0	1	0.539754	1	-0.296641	1	0.308346	0.918856	-0.985302	1	-0.356778	0.995389	0.13898	0.878453	0.776555	0.895899	1.04702	0.985474	-0.145024
1.2333899999999999e-20	5:176084315:rs149328021:C_T	5	176084315	ENSG00000182230.12	5	176060689	C/T	T	-9.31362	15	2637	FAM153B	-0.4284669 (0.0460043)	0	1	0.386631	1	0	1	0	0.384084	-0.692464	1	0	0.949679	-0.687513	1	-0.609359	0.998088	-0.268268	0.953015	-0.381735	0.940935	0.723643	0.986897	-0.131103
1.2380399999999998e-20	1:151001835:rs59942146:G_A	1	151001835	ENSG00000143412.10	1	150982249	G/A	A	-9.31328	16	2969	ANXA9	-0.4998552 (0.0536713)	0	1	0	1	0	1	0	1	0	0.00786204	-0.987864	0.843287	1.49693	NA	NA	0.99257	-0.587444	0.858264	-0.850052	0.930524	-0.81328	0.98755	-0.114805
1.2663399999999999e-20	19:36426656:rs2967520:G_A	19	36426656	ENSG00000142065.14	19	36379201	G/A	G	-9.31095	16	2968	ZFP14	-0.2484277 (0.0266812)	0	1	-0.196375	1	0	1	-0.150322	0.146756	0.216661	1	-0.37149	0.974903	-0.435577	1	0.308333	0.993032	-0.532715	0.937579	-0.478052	0.962779	-0.490194	0.940033	-0.611791
1.27592e-20	16:31329588:rs4077810:T_C	16	31329588	ENSG00000140678.16	16	31355134	T/C	T	-9.31019	16	2962	ITGAX	-0.2599408 (0.02792)	0	1	0	1	0	1	-0.459941	1	0	1	-0.102617	0.956588	0.58136	NA	NA	1	0.308333	0.940622	-0.453776	0.98591	-0.241769	0.903276	0.856185
1.2831499999999998e-20	11:87331888:rs113922607:A_T	11	87331888	ENSG00000166575.17	11	87037844	A/T	T	-9.30959	15	2640	TMEM135	-0.4263921 (0.0458014)	0	1	0.521241	1	0	1	-0.0408302	1	-0.128196	1	-0.452639	0.956588	0.58136	0.934217	-1.396	0.950938	-1.36458	0.89209	-0.71544	0.998027	-0.0362512	0.922489	-0.71544
1.29285e-20	6:10723216:rs1045911:A_C	6	10723216	ENSG00000111843.14	6	10722915	A/C	C	9.30885	15	2640	TMEM14C	0.3658338 (0.0392996)	0	1	-0.772171	1	0.076607	1	0.39291	1	0.153622	1	0	0.897004	1.1089	0.959781	-1.1213	0.942523	-1.31442	0.319308	2.44069	0.735474	1.84906	0.741977	1.55398
1.2952799999999998e-20	8:23501767:rs9644031:C_A	8	23501767	ENSG00000147454.14	8	23528956	C/A	A	-9.30855	12	1814	SLC25A37	-0.4315572 (0.0463614)	0	1	-0.106159	1	-0.31834	1	0.20496	1	0	1	0	NA	NA	NA	NA	NA	NA	NA	NA	NA	NA	NA	NA
1.3050699999999999e-20	11:1203264:rs28549224:C_A	11	1203264	ENSG00000215182.8	11	1157953	C/A	C	9.30787	15	2636	MUC5AC	0.2588397 (0.0278087)	0	1	0	1	1.76256	1	0	1	-0.199258	1	0	NA	NA	NA	NA	NA	NA	NA	NA	NA	NA	NA	NA
1.32987e-20	4:184216100:rs1882328:T_C	4	184216100	ENSG00000164303.11	4	184221230	T/C	T	-9.30568	15	2637	ENPP6	-0.2536028 (0.0272525)	0	1	0	1	0	1	0	1	0	0.409288	-0.504159	0.989815	-0.278071	1	0.205481	0.990452	-0.709334	0.818379	1.03466	0.840206	-1.33948	0.855791	-1.09032
1.3374000000000001e-20	8:133493168:rs7831227:T_C	8	133493168	ENSG00000008513.16	8	133571940	T/C	C	-9.30508	15	2640	ST3GAL1	-0.3384209 (0.0363695)	0	1	0	1	-0.469045	1	-0.104426	1	0.245655	1	0	0.879151	1.32069	1	-0.538793	0.937079	1.1213	0.968271	-0.284122	0.848283	1.2769	0.955225	-0.459844
1.37052e-20	14:74183157:rs5024804:A_G	14	74183157	ENSG00000119636.16	14	74019400	G/A	A	9.30276	16	2955	BBOF1	0.2537051 (0.027272)	0	1	-0.0725851	1	0	1	0.000191432	1	0.0452904	1	0.258566	NA	NA	NA	NA	NA	NA	NA	NA	NA	NA	NA	NA
1.37569e-20	11:17368896:rs78608838:C_A	11	17368896	ENSG00000188211.9	11	17351800	C/A	A	9.30232	16	2968	NCR3LG1	0.463643 (0.0498417)	0	1	0	1	0	1	0	0.0929476	0.377897	1	0	0.928659	-0.868455	1	-0.405257	NA	NA	0.41563	2.19091	0.72091	1.92057	0.865636	-1.02231
1.37569e-20	4:112518056:rs701760:C_G	4	112518056	ENSG00000178403.4	4	112516180	C/G	G	-9.30203	15	2640	NEUROG2	-0.2527127 (0.0271675)	0	1	0	1	0	1	0	1	-0.726427	1	0	NA	NA	NA	NA	NA	NA	0.90283	-0.684924	NA	NA	NA	NA
1.39393e-20	19:55128942:rs11084391:G_T	19	55128942	ENSG00000105048.17	19	55149206	G/T	T	-9.30076	16	2966	TNNT1	-0.2831742 (0.0304464)	0	1	-0.421068	1	0	1	-0.205577	1	-0.0639036	1	0	1	0.0302092	0.98345	-0.837789	1	0.308333	0.755996	1.2894	0.950548	0.599616	0.946723	0.538793
1.43382e-20	11:22810510:rs10833823:T_C	11	22810510	ENSG00000198168.9	11	22830299	T/C	C	-9.29772	16	2969	SVIP	-0.2551929 (0.0274468)	0	1	0	1	0	1	0.128015	0.126013	-0.344124	1	0.247034	0.941882	0.776555	0.917938	-1.46533	0.983314	-0.788792	0.830457	0.972978	0.965472	0.453776	0.819217	1.23321
1.44193e-20	7:100852602:rs76367760:G_A	7	100852602	ENSG00000196411.10	7	100827523	G/A	A	9.29728	12	2363	EPHB4	0.9097473 (0.0978509)	0	0.248217	7.17169	1	-2.1894	1	0	1	0	1	0	1	-0.0181255	1	-0.648339	1	-0.314387	0.913769	0.642246	1	-0.0966751	0.801741	1.29565
1.46654e-20	11:59940293:rs12420018:A_C	11	59940293	ENSG00000255393.2	11	59978020	A/C	C	9.29541	15	2640	OOSP4B	0.4512846 (0.0485492)	0	1	0	1	-0.898754	0.547498	2.41566	1	0.0839774	1	0	NA	NA	NA	NA	NA	NA	NA	NA	NA	NA	NA	NA
1.5084799999999998e-20	2:216424792:rs2666290:G_A	2	216424792	ENSG00000115457.10	2	216632828	G/A	A	-9.2923	15	2639	IGFBP2	-0.2687367 (0.0289203)	0	1	0	1	0.104713	1	0	1	-0.404885	1	0	0.974903	-0.435577	0.952123	1.27065	0.946567	1.07175	0.358195	-2.34547	0.965997	0.447709	0.905757	0.83166
1.5227199999999998e-20	6:130834353:rs2236082:G_T	6	130834353	ENSG00000256162.2	6	130827406	G/T	T	-9.29129	15	2630	SMLR1	-0.2831412 (0.0304738)	0	1	-0.182948	1	-0.765585	1	0	1	0.502038	1	-0.364214	NA	NA	NA	NA	NA	NA	NA	NA	NA	NA	NA	NA
1.53421e-20	17:35905550:rs8066406:C_T	17	35905550	ENSG00000278023.6	17	35930773	C/T	T	-9.2906	15	2640	RDM1	-0.3274089 (0.0352409)	0	1	0.281023	1	0.829074	1	0.441737	0.0144824	-1.55554	1	0	0.950997	-0.678824	1	-0.62397	0.938033	-1.1213	0.465505	-2.06486	0.963966	-0.478052	0.969087	-0.296227
1.53421e-20	7:5288883:rs10081393:A_C	7	5288883	ENSG00000164638.10	7	5274369	A/C	C	-9.29041	16	2967	SLC29A4	-0.4143987 (0.044605)	0	0.106821	-2.08586	1	0.235911	1	0	1	0.235357	1	0	0.999049	0.0725043	NA	NA	0.988784	-0.66053	0.97753	-0.181295	0.978443	-0.356778	0.937462	-0.62397
1.5545199999999998e-20	1:26807930:rs35538083:T_C	1	26807930	ENSG00000090273.14	1	26902282	T/C	C	9.28935	16	2963	NUDC	0.4620217 (0.0497367)	0	1	0.049978	1	0.138443	1	-0.385396	0.739158	0.348543	1	0	0.304419	3.31664	0.939687	1.32069	0.93709	1.17096	0.928525	0.538793	0.94091	-0.727653	0.894768	0.88687
1.56625e-20	17:45464468:rs2078200:C_T	17	45464468	ENSG00000159314.11	17	45434421	C/T	C	-9.28832	15	2836	ARHGAP27	-0.2683293 (0.0288889)	0	1	0	1	-0.211934	1	0.00860205	1	0	1	0	0.87816	-1.35203	0.96327	-1.18962	0.948228	-1.06557	0.792725	-1.15232	0.965408	-0.465913	0.6951	1.70717
1.5899699999999998e-20	19:15128094:rs8104624:C_T	19	15128094	ENSG00000105135.16	19	15125786	C/T	T	-9.28675	16	2968	ILVBL	-0.253868 (0.0273366)	0	1	-0.11502	1	-0.0900986	1	0.145772	1	-0.0729253	1	-0.0424039	0.969417	0.495411	NA	NA	0.998737	0.011917	0.821426	1.0143	0.949072	0.615365	0.966772	0.316022
1.6019599999999998e-20	8:24912339:rs1457266:A_G	8	24912339	ENSG00000134028.14	8	24384285	A/G	A	9.28616	14	2731	ADAMDEC1	0.2566041 (0.027633)	0	1	0	1	-0.83869	1	2.28092	1	-0.0213423	1	0	0.958753	0.605703	NA	NA	NA	NA	0.967773	-0.290174	NA	NA	0.843829	1.1275
1.61404e-20	5:123589170:rs1895233:G_T	5	123589170	ENSG00000151292.17	5	123512099	G/T	G	-9.28501	16	2962	CSNK1G3	-0.2394739 (0.0257915)	0	0.705737	0.610823	1	-0.144248	0.646699	-0.353841	1	0	1	0	0.957815	0.615365	0.98742	-0.850427	0.999076	0.339911	0.95528	-0.369783	0.942542	0.711595	0.782003	1.41401
1.63233e-20	1:248712358:rs28621476:C_T	1	248712358	ENSG00000259823.6	1	248755759	C/T	T	-9.28382	15	2638	LYPD8	-0.3816754 (0.0411119)	0	1	-0.0810915	1	0	1	0	0.11694	-0.342723	1	0	0.95854	-0.61788	NA	NA	NA	NA	0.249773	2.63397	0.941652	0.721546	0.894772	-0.88687
1.6354e-20	3:128993689:rs13073195:C_T	3	128993689	ENSG00000114656.12	3	129002690	C/T	T	-9.28376	15	2640	KIAA1257	-0.6585947 (0.0709405)	0	1	-0.747304	1	0.207776	1	0	1	-0.177738	1	0	0.939122	-0.745983	NA	NA	NA	NA	0.990616	0	0.859862	-1.20829	0.909491	-0.81328
1.6415499999999998e-20	6:151451434:rs6906667:A_G	6	151451434	ENSG00000155906.19	6	151452158	A/G	G	9.28342	16	2969	RMND1	0.388369 (0.0418347)	0	0.602609	0.749277	1	0	1	-0.400905	1	0.0692238	1	0.223107	0.799837	1.73929	0.985381	0.954502	0.801703	2.39297	0.554088	1.8361	0.908461	0.960659	0.773337	1.43378
1.6477299999999998e-20	8:22548210:rs2449335:A_C	8	22548210	ENSG00000120896.13	8	22544986	C/A	C	9.28317	16	2969	SORBS3	0.2388471 (0.025729)	0	1	0.468138	1	-0.370772	1	0.19562	1	0	1	0.471203	0.958259	0.62397	0.987342	0.960659	0.99819	-0.284122	0.931886	0.514487	0.455192	2.81719	0.820187	1.21451
1.6884299999999998e-20	12:108326575:rs4964676:G_A	12	108326575	ENSG00000174600.14	12	108339317	G/A	A	9.28059	15	2639	CMKLR1	0.2634365 (0.0283858)	0	1	0	1	0	0.0154343	0.645236	1	0	1	0	0.952207	-0.66053	1	0.356778	0.997686	0.108761	0.932566	0.508413	0.559563	2.45437	0.974519	0.247818
1.6884299999999998e-20	1:1748780:rs1014988:G_A	1	1748780	ENSG00000008130.15	1	1780457	G/A	G	9.28058	16	2967	NADK	0.2375297 (0.0255943)	0	1	0.113225	1	0.00678615	1	-0.100039	1	0.0979465	1	0	0.905812	1.06557	1	-0.120848	0.997998	-0.120848	0.795071	1.14612	0.879527	1.09651	0.938849	0.61788
1.6947899999999997e-20	11:33730857:rs1738548:A_G	11	33730857	ENSG00000085063.16	11	33736491	G/A	G	9.28011	16	2967	CD59	0.2522139 (0.0271779)	0	1	0.554845	1	-0.33865	1	0.296813	1	0	1	0	0.998044	-0.157114	1	-0.423447	0.937987	-1.17096	0.969316	-0.259918	1	0.0785468	0.786346	-1.37086
1.70436e-20	16:88811949:rs8191469:G_T	16	88811949	ENSG00000198931.11	16	88811937	G/T	T	-9.27938	16	2969	APRT	-0.4763869 (0.0513382)	0	1	0	1	0	0.445265	-0.822239	1	-0.269352	1	1.30819	0.925883	-0.93604	0.993414	-0.733762	0.97384	-0.837789	0.801854	1.1337	0.932587	0.794912	0.792378	-1.34575
1.7301399999999997e-20	2:191114452:rs4254532:G_A	2	191114452	ENSG00000138378.19	2	191151596	A/G	G	9.27783	15	2639	STAT4	0.259439 (0.0279633)	0	1	0	1	0	1	0	0.329123	0.32178	1	0	0.921083	-0.960659	1	0.532715	0.963025	0.985302	0.857916	-0.862319	0.982658	-0.290174	0.957194	0.417383
1.7366399999999998e-20	1:222569334:rs4846766:T_C	1	222569334	ENSG00000143498.18	1	222589824	T/C	T	-9.27722	15	2638	TAF1A	-0.2553048 (0.0275195)	0	1	0	1	0.83294	1	-0.557592	1	-0.128889	1	-0.848298	0.961884	-0.532715	1	0.508413	0.952168	1.04702	0.740338	1.33948	0.919136	0.88687	0.287778	-2.78165
1.74973e-20	1:115083664:rs12034918:G_A	1	115083664	ENSG00000134198.10	1	115089503	G/A	A	9.27671	15	2638	TSPAN2	0.3111708 (0.0335432)	0	1	0	1	-0.903113	1	0.361908	0.773743	0.883665	1	0	0.886644	1.20829	0.984766	-0.825533	0.957679	-1.02849	0.303649	2.50239	0.844547	-1.30816	0.866109	-1.02849
1.83718e-20	8:98055783:rs13269757:C_T	8	98055783	ENSG00000177459.11	8	98064522	T/C	T	9.2715	16	2966	ERICH5	0.2374831 (0.0256143)	0	1	-0.39717	1	0	1	0	0.152266	0.435989	1	0	NA	NA	NA	NA	NA	NA	NA	NA	NA	NA	NA	NA
1.8895899999999997e-20	2:158544410:rs74580657:A_G	2	158544410	ENSG00000153237.18	2	158456753	A/G	G	9.26854	14	2556	CCDC148	0.2891674 (0.0311988)	0	1	1.41691	1	0	1	-0.433945	1	0	1	-0.242089	0.891426	-1.1834	0.991651	-0.874592	0.994435	-0.205481	0.960986	-0.326496	0.842068	1.32069	0.940588	0.605703
1.9038099999999998e-20	5:793466:rs6892391:C_A	5	793466	ENSG00000206077.11	5	784729	C/A	A	9.2678	5	1213	ZDHHC11B	0.6885344 (0.0742932)	0	1	0	1	-0.364445	1	0.442174	1	0.0797764	1	2.31906	NA	NA	NA	NA	NA	NA	NA	NA	NA	NA	NA	NA
1.9073899999999998e-20	4:41990735:rs16853872:G_C	4	41990735	ENSG00000014824.14	4	41990502	G/C	C	-9.26735	13	2521	SLC30A9	-0.7578825 (0.0817798)	0	1	0	1	0	1	-0.108859	1	-0.486196	1	0.748859	0.654501	2.21095	1	-0.23572	1	-0.290174	0.802645	1.1151	0.826461	-1.47164	0.905436	-0.84392
1.9398399999999997e-20	16:80960154:rs8057127:T_G	16	80960154	ENSG00000103121.8	16	81001334	T/G	G	9.26573	15	2637	CMC2	0.3980494 (0.0429593)	0	1	-0.422187	1	0.63472	1	-0.184141	1	-0.0688016	1	0	0.870562	1.38971	0.985198	-0.991467	0.942032	1.52226	0.595323	1.75215	0.723272	1.87502	0.877443	-0.960659
1.9581000000000002e-20	8:41505630:rs4736814:A_G	8	41505630	ENSG00000147536.12	8	41529218	A/G	G	9.26467	16	2965	GINS4	0.340652 (0.0367689)	0	1	0	1	0	1	-0.224376	1	0	0.0790814	1.53942	0.997663	0.163159	NA	NA	0.985498	-0.697127	0.886075	-0.733762	0.963966	-0.478052	0.955643	-0.484122
1.9581000000000002e-20	6:54295748:rs11751405:C_G	6	54295748	ENSG00000137252.9	6	55106460	C/G	C	-9.26452	15	2638	HCRTR2	-0.2578936 (0.0278367)	0	1	0	1	0	1	0	0.599111	0.540975	1	0	0.992687	-0.247818	NA	NA	NA	NA	0.919663	-0.587444	1	-0.0845894	0.966622	0.320441
1.9914e-20	5:90627850:rs45478296:A_T	5	90627850	ENSG00000164199.18	5	90529344	A/T	T	9.26285	16	2965	ADGRV1	0.3287114 (0.0354871)	0	0.0964996	0.53436	1	0	1	0	1	0	1	0	NA	NA	NA	NA	NA	NA	NA	NA	NA	NA	NA	NA
2.00263e-20	3:14482291:rs3773166:T_C	3	14482291	ENSG00000131389.17	3	14402576	T/C	C	9.26239	15	2639	SLC6A6	0.3143031 (0.0339333)	0	1	0	1	0.221515	1	-0.772082	1	0	1	1.39425	0.998444	-0.114805	1	-0.538793	0.796667	2.49552	0.645954	1.63038	0.679683	2.03191	0.990148	0.102718
2.00263e-20	16:71492827:rs7199373:G_A	16	71492827	ENSG00000157429.16	16	71564951	A/G	G	-9.26207	16	2967	ZNF19	-0.2387747 (0.0257798)	0	1	-0.181954	1	0.416817	1	0	1	-0.183147	1	-0.47948	0.98342	-0.332552	NA	NA	0.992638	0.538793	0.989671	-0.0845894	0.877023	-1.1151	0.54286	2.11776
2.0214699999999998e-20	20:2664039:rs6107100:C_A	20	2664039	ENSG00000101365.21	20	2664219	C/A	A	-9.26115	15	2844	IDH3B	-0.4591395 (0.049577)	0	1	-0.152264	1	0.38058	1	-0.210589	1	-0.274846	1	-0.116139	0.996253	0.181295	0.98401	-0.819406	0.995618	-0.0422932	0.962362	-0.320441	0.940091	-0.739872	0.915338	-0.794912
2.0519899999999998e-20	9:129787445:rs77014094:A_G	9	129787445	ENSG00000136816.16	9	129803157	A/G	G	9.25974	16	2970	TOR1B	0.5487561 (0.0592626)	0	1	-0.115605	1	0	1	-0.225104	0.854416	0.365654	1	0	0.937179	0.752095	1	-0.229672	0.99527	0.23572	0.607305	-1.72001	0.874442	1.1337	0.923559	0.691025
2.0558399999999998e-20	17:60677901:rs117023868:C_A	17	60677901	ENSG00000141376.22	17	60677453	C/A	A	9.25956	13	2303	BCAS3	0.5836513 (0.0630323)	0	1	0.192126	1	0	1	0	1	0.231319	1	-0.199469	1	-0.0422932	1	0.514487	0.993428	0.453776	0.989671	-0.0845894	0.99589	0.163159	0.879373	0.954502
2.06356e-20	4:39465159:rs35086467:A_G	4	39465159	ENSG00000121897.15	4	39459004	G/A	G	-9.25886	16	2968	LIAS	-0.4076114 (0.044024)	0	1	-0.232289	1	0	1	0	0.298542	-0.218465	1	0.286059	0.952468	0.654434	1	0.55703	0.955731	1.04084	0.669054	-1.56033	0.936944	0.770438	0.922893	0.71544
2.0868799999999997e-20	17:76381613:rs1713399:G_T	17	76381613	ENSG00000176170.13	17	76376584	G/T	T	9.25782	15	2895	SPHK1	0.265193 (0.0286453)	0	1	0	1	-0.498802	0.047847	1.77657	1	0	1	0	0.810603	-1.79729	1	-0.672725	0.989383	0.709334	0.968966	-0.247818	1	0.0966751	NA	NA
2.10257e-20	20:63351959:rs45577639:G_A	20	63351959	ENSG00000101204.17	20	63378401	G/A	A	9.25703	16	2970	CHRNA4	0.2852132 (0.0308104)	0	1	1.02816	1	0.261458	1	0	0.996374	-0.28063	1	0	0.92954	0.856185	NA	NA	0.977666	0.819406	0.823723	1.00997	0.959121	0.526638	0.875362	0.966817
2.1263199999999998e-20	6:154412614:rs11155972:G_A	6	154412614	ENSG00000153721.19	6	154510685	A/G	A	-9.25574	15	2639	CNKSR3	-0.2508269 (0.0270996)	0	1	0	1	0	1	0.188275	1	0	0.342709	-0.7659	1	-0.0302092	0.919399	-1.58577	0.989383	-0.709334	0.784708	-1.17718	0.998597	-0.0422932	0.922398	-0.733762
2.2491299999999998e-20	11:22341850:rs1562447:T_A	11	22341850	ENSG00000091664.9	11	22338381	T/A	A	-9.24962	15	2640	SLC17A6	-0.2967072 (0.0320778)	0	1	0.268448	1	0	1	0	0.00172821	-0.473562	1	0	0.60927	2.35902	NA	NA	0.998817	0.0664619	0.881228	-0.758208	0.912079	-0.929888	0.98636	-0.120848
2.2575599999999998e-20	18:58728356:rs35911461:A_G	18	58728356	ENSG00000172175.15	18	58671465	A/G	G	9.24954	15	2638	MALT1	0.2507102 (0.0271052)	0	1	-0.394379	1	0	1	0.54465	1	-0.0519403	1	0	0.937417	0.81328	0.994589	-0.709334	0.818051	2.06486	0.966989	-0.30228	0.961905	-0.514487	0.950486	-0.526638
2.2575599999999998e-20	13:48223525:rs7337883:T_C	13	48223525	ENSG00000139687.15	13	48303726	T/C	C	-9.24932	15	2634	RB1	-0.2800811 (0.0302813)	0	1	0	1	-0.125812	1	-0.0732957	1	-0.120404	1	0.495555	0.989935	0.290174	0.970538	1.08413	0.988281	0.642246	0.607305	-1.72001	1	-0.0785468	0.998618	0.0181255
2.2617899999999996e-20	16:84081956:rs3743632:G_A	16	84081956	ENSG00000140943.17	16	84116942	G/A	A	-9.2491	16	2970	MBTPS1	-0.2556827 (0.0276441)	0	1	-0.0716933	1	0	1	0.0711582	0.832647	-0.0799638	1	-0.0319493	0.908458	-1.0532	1	0.114805	0.849962	2.21763	0.995323	-0.0422932	0.787623	1.65593	0.967467	-0.30228
2.27027e-20	19:12220453:rs55945144:G_A	19	12220453	ENSG00000132010.16	19	12140355	G/A	A	9.24885	16	2968	ZNF20	0.3837113 (0.0414874)	0	1	0.85898	1	-1.26498	1	0.441194	0.234287	0.659463	1	0	0.964157	0.508413	1	-0.417383	0.990502	-0.496266	0.947436	-0.417383	0.98591	-0.241769	0.9775	0.229672
2.3305099999999998e-20	5:141212130:rs652435:A_G	5	141212130	ENSG00000120327.6	5	141222932	A/G	A	9.24608	16	2966	PCDHB14	0.248228 (0.0268468)	0	1	-0.115607	1	-0.0198608	1	0	0.439378	0.191461	1	0	0.991585	0.247818	0.914429	1.55398	0.92504	-1.72643	0.969373	0.259918	0.920205	-0.893012	0.924847	-0.70323
2.33487e-20	5:35209403:rs4703510:A_T	5	35209403	ENSG00000113494.17	5	35230487	T/A	A	9.24588	15	2639	PRLR	0.327516 (0.0354229)	0	1	0	1	-0.745617	1	-0.519562	0.492352	1.43945	1	0	0.911452	-1.00997	0.98777	-0.880731	0.959045	-1.00997	0.979101	-0.169204	0.635728	-2.17092	0.80027	1.32069
2.3656399999999997e-20	1:77857095:rs7547820:C_A	1	77857095	ENSG00000162614.18	1	77916055	C/A	C	-9.24422	15	2638	NEXN	-0.3389479 (0.0366659)	0	1	0	1	-0.385205	1	-0.145745	1	0	1	0	0.885249	-1.27778	NA	NA	0.988013	-0.675478	0.904083	0.681495	0.899643	-1.02649	0.91357	0.796025
2.43293e-20	12:10118339:rs11053597:G_T	12	10118339	ENSG00000172243.17	12	10130258	G/T	T	-9.24127	15	2639	CLEC7A	-0.4408335 (0.0477027)	0	1	0	1	0	0.0114883	-1.24431	1	0	1	0	0.955865	0.630061	NA	NA	0.998064	-0.102718	0.909615	0.654434	0.834878	-1.44639	0.892721	-0.893012
2.4466099999999998e-20	9:981433:rs2202844:C_T	9	981433	ENSG00000064218.5	9	976655	T/C	T	9.24086	15	2640	DMRT3	0.3050801 (0.0330142)	0	1	0.982257	1	0	1	0	1	0.528976	1	0	0.952939	-0.642246	NA	NA	0.987903	-0.642246	0.988775	0.0906322	0.819774	-1.5286	0.966474	0.314387
2.5067899999999997e-20	5:140737079:rs2531360:G_A	5	140737079	ENSG00000146007.11	5	140700447	G/A	A	9.23826	16	2964	ZMAT2	0.2376557 (0.0257252)	0	1	0.269939	1	0	1	-0.13868	1	0.04189	1	0.137116	0.99355	-0.238435	0.837619	-2.14755	0.939779	-1.26545	0.876367	0.783949	0.947093	-0.639398	0.938579	-0.621372
2.5255899999999996e-20	15:41853991:rs62002122:C_T	15	41853991	ENSG00000243789.11	15	41828092	C/T	T	9.23749	16	2968	JMJD7	0.2495774 (0.0270179)	0	1	0	1	0.254505	1	0.219445	0.762495	-0.191934	1	0	NA	NA	NA	NA	NA	NA	NA	NA	NA	NA	NA	NA
2.5540699999999996e-20	7:30775054:rs10243307:G_A	7	30775054	ENSG00000240583.12	7	30911694	G/A	A	-9.23606	15	2636	AQP1	-0.2963468 (0.0320859)	0	1	0	1	0	1	-0.55712	1	0	1	-2.06651	0.981663	-0.362836	0.881111	2.73215	0.965262	0.942192	0.776943	1.22697	0.970279	0.423447	0.958943	0.362836
2.5973799999999997e-20	19:7682559:rs1053363:G_A	19	7682559	ENSG00000181029.9	19	7680833	G/A	A	9.23452	16	2970	TRAPPC5	0.3163485 (0.0342572)	0	1	-0.478224	1	0.861705	1	-0.298088	1	-0.0685726	1	0	0.908458	-1.0532	1	-0.587444	0.99257	-0.587444	0.99189	-0.0604196	0.182857	4.09694	0.716462	1.66232
2.61686e-20	11:19986645:rs10766612:T_A	11	19986645	ENSG00000166833.21	11	19350724	A/T	T	9.23368	15	2639	NAV2	0.3040851 (0.0329322)	0	1	0.264313	1	-0.197511	1	0	1	0.23258	1	0	0.885004	1.23321	1	-0.593529	0.995342	-0.145024	0.747066	1.32069	0.718863	1.89452	0.665419	1.80375
2.6761699999999998e-20	19:52536847:rs2608527:G_A	19	52536847	ENSG00000198482.13	19	52527652	G/A	A	-9.23108	15	2636	ZNF808	-0.2825031 (0.0306035)	0	1	-0.115426	1	0.195837	1	-0.121917	1	0	1	-0.451422	0.977935	0.417383	0.994403	-0.697127	0.943607	1.33948	0.928477	0.526638	0.979721	-0.350721	0.894768	0.88687
2.6861799999999996e-20	3:89096190:rs12629427:T_C	3	89096190	ENSG00000044524.11	3	89107621	T/C	C	9.23092	15	2627	EPHA3	0.2873974 (0.0311342)	0	1	0	1	0	1	0	0.541966	0.246699	1	0	0.888821	1.18962	1	0.175249	1	0.296227	0.929595	0.55095	0.942084	0.727653	0.959107	-0.381013
2.6962299999999996e-20	5:239430:rs10057501:T_C	5	239430	ENSG00000073578.17	5	218241	T/C	C	-9.23038	15	2890	SDHA	-0.3408771 (0.0369299)	0	1	-0.0218156	1	-0.0418759	1	-0.083554	1	0.149344	1	-0.614502	0.827498	1.624	0.992782	0.739872	0.997686	0.108761	0.991618	0.0725043	0.981386	-0.284122	0.764936	-1.49061
2.7368099999999997e-20	17:79047492:rs11077410:C_T	17	79047492	ENSG00000173918.15	17	79022814	T/C	C	-9.22876	16	2968	C1QTNF1	-0.3077961 (0.0333518)	0	1	0.449399	1	-0.826809	1	0	1	0	1	0	0.830175	-1.59213	0.984083	-0.954502	NA	NA	0.6685	-1.57941	0.991415	0	0.986149	-0.13898
2.7728099999999996e-20	3:197511669:rs8034:C_T	3	197511669	ENSG00000161267.12	3	197573323	C/T	T	9.2276	14	2855	BDH1	0.8128778 (0.088092)	0	1	0.27872	1	0	1	0	1	0.0644684	1	0	0.957403	0.593529	1	-0.332552	0.993219	-0.199434	0.813198	1.0532	0.99566	-0.13898	0.921225	-0.727653
2.85153e-20	19:53179735:rs7253428:T_C	19	53179735	ENSG00000197497.11	19	53193386	T/C	C	9.22456	15	2639	ZNF665	0.2593464 (0.0281148)	0	1	0.3618	1	0.0603584	1	-0.339052	1	0	1	0.422027	0.878653	-1.34575	0.990103	0	0.94583	1.57941	0.789809	1.16475	0.79195	-1.61124	0.706324	-1.68793
2.91609e-20	9:93121503:rs7033638:T_C	9	93121503	ENSG00000131669.10	9	93134251	T/C	C	-9.22184	16	2969	NINJ1	-0.2975168 (0.0322622)	0	1	-0.395661	1	-0.131849	1	0.245092	1	0	1	-0.0346609	0.890842	-1.18962	1	0.126892	0.995389	0.13898	0.979101	-0.169204	0.399091	-2.92469	0.718419	-1.64954
2.93246e-20	4:2741136:rs35327519:A_T	4	2741136	ENSG00000168884.15	4	2756342	A/T	T	-9.22132	16	2970	TNIP2	-0.4422363 (0.047958)	0	1	-0.553293	0.483826	-1.01044	1	1.37835	1	0	1	0	0.999948	-0.0543774	1	-0.55703	0.992093	-0.544871	0.360905	-2.3387	0.97117	-0.423447	0.986149	-0.13898
3.03258e-20	1:22103576:rs2143103:G_A	1	22103576	ENSG00000162552.15	1	22143969	G/A	A	-9.21768	16	2968	WNT4	-0.3397993 (0.0368639)	0	1	0	1	-0.507046	1	0.636621	1	-0.405657	1	0	0.906438	1.06557	NA	NA	NA	NA	0.572475	1.79729	0.936387	-0.776555	0.870634	0.985302
3.09542e-20	19:21151200:rs145645636:C_T	19	21151200	ENSG00000196705.8	19	21142024	C/T	T	9.21573	6	1210	ZNF431	1.4031944 (0.1522608)	0	1	1.33658	1	-0.706857	1	0.327052	1	0.281253	1	1.0039	0.963694	0.520562	1	-0.405257	0.965262	0.942192	0.925286	0.569193	0.952502	-0.569193	0.866049	1.04084
3.11278e-20	19:11827447:rs11671713:A_G	19	11827447	ENSG00000171295.13	19	11814273	A/G	G	9.21519	16	2967	ZNF440	0.2446903 (0.0265529)	0	1	-0.348765	1	0	1	0	0.567966	0.185143	1	0.119593	0.982863	-0.368895	0.989069	0.788792	0.985543	0.752095	0.74903	1.31442	0.982176	-0.278071	0.93863	0.62397
3.1419299999999995e-20	22:44859700:rs7510897:G_C	22	44859700	ENSG00000241484.9	22	44752558	G/C	C	-9.21393	15	2640	ARHGAP8	-0.3342979 (0.0362818)	0	1	-0.17846	1	-0.981013	1	-0.12861	1	0.424987	1	0	0.981692	-0.381013	NA	NA	0.942673	1.32695	0.747678	1.32695	0.998108	-0.0302092	0.923376	-0.733762
3.16544e-20	2:236400708:rs73996893:C_T	2	236400708	ENSG00000132321.17	2	236507535	C/T	T	9.21328	15	2639	IQCA1	0.2966973 (0.0322032)	0	1	-0.187565	1	0	1	0.400556	1	0.0298439	1	0	0.999948	-0.0543774	0.987802	0.966817	0.9468	-1.07175	0.92563	-0.563111	0.999442	0.0543774	0.940773	0.563111
3.23101e-20	10:14931956:rs34397997:C_T	10	14931956	ENSG00000152457.18	10	14954432	C/T	T	-9.21098	15	2635	DCLRE1C	-0.3688729 (0.0400471)	0	1	-0.986048	1	0	1	-0.0575481	1	0.50497	1	-0.64046	0.999988	-0.011917	0.983323	-0.838329	0.981272	-0.796025	0.981871	0.154947	0.689176	1.99741	0.801735	-1.2963
3.26125e-20	2:26726498:rs935166:G_A	2	26726498	ENSG00000171303.7	2	26692690	G/A	A	9.21002	16	2968	KCNK3	0.2357567 (0.0255979)	0	1	0.117609	1	0	1	0	1	0.0588449	1	0	0.982338	0.357832	1	-0.119182	0.955765	-1.62049	0.837667	0.953484	0.947505	0.62738	0.992487	0.0834229
3.39768e-20	19:2857151:rs11084962:G_A	19	2857151	ENSG00000186300.12	19	2841437	A/G	A	-9.20553	16	2966	ZNF555	-0.2409548 (0.026175)	0	1	0	1	-0.328535	1	0.594176	0.78772	-0.198431	1	0	0.477738	-2.8887	NA	NA	0.999479	-0.338608	0.781223	1.19584	0.897213	-1.03466	0.682753	-1.75215
3.4358499999999994e-20	8:17210065:rs73198534:T_C	8	17210065	ENSG00000155975.10	8	17246931	C/T	T	-9.20438	16	2962	VPS37A	-0.3198486 (0.0347496)	0	1	-0.221325	1	0.385471	1	-0.0924885	1	-0.0884438	1	-0.531658	0.940632	-0.770438	0.984841	-0.899154	0.828006	2.0979	0.969079	-0.265969	0.785723	-1.66232	0.955913	0.423447
3.4358499999999994e-20	16:3314997:rs12325187:C_G	16	3314997	ENSG00000162086.15	16	3305431	C/G	G	-9.20435	16	2968	ZNF75A	-0.2661616 (0.0289169)	0	1	-0.0219153	1	-0.010962	1	0.105581	1	-0.0178949	1	-0.34863	0.960893	0.55095	0.923736	-1.5286	0.996892	0.41132	0.952429	0.393134	0.840267	-1.35203	0.993053	-0.0845894
3.4422599999999996e-20	2:231596621:rs191331611:G_T	2	231596621	ENSG00000177673.4	2	231592864	G/T	T	9.20435	11	2163	TEX44	1.0449422 (0.113527)	0	1	1.30894	1	8.11048	1	-0.912753	1	0	1	1.79404	NA	NA	NA	NA	NA	NA	NA	NA	NA	NA	NA	NA
3.44867e-20	22:37912284:rs1003689:C_T	22	37912284	ENSG00000100139.13	22	37905657	C/T	T	-9.20399	16	2968	MICALL1	-0.2391279 (0.0259809)	0	1	0	1	0	1	0	1	0	0.0623956	-0.395594	0.927266	0.923739	1	0.630061	0.939413	1.2769	0.937579	-0.478052	0.994821	-0.181295	0.854607	1.09651
3.49391e-20	7:55704406:rs9642598:T_C	7	55704406	ENSG00000146733.14	7	56051604	T/C	C	9.20269	15	2631	PSPH	0.3996391 (0.0434263)	0	1	0.35803	1	-0.751127	1	0	1	0.33495	1	0.742158	0.926259	-0.91759	1	-0.459844	0.959383	1.0038	0.401076	2.22432	0.98291	-0.320441	0.909172	0.81328
3.50695e-20	2:47826050:rs60154625:C_G	2	47826050	ENSG00000116062.15	2	47695530	C/G	G	-9.20211	14	2515	MSH6	-0.3536791 (0.0384346)	0	1	0	1	-0.00725344	1	0.369142	1	-0.226622	1	-0.176691	0.977865	0.41132	0.987617	-0.893012	0.995659	-0.241769	0.876955	0.788792	0.877023	-1.1151	0.972674	0.272019
3.5134799999999995e-20	12:25062257:rs10842453:G_T	12	25062257	ENSG00000118308.15	12	25004342	G/T	G	9.20212	15	2637	LRMP	0.2498771 (0.0271543)	0	1	0	1	0	1	0.506946	1	0.080982	1	-0.409889	0.95854	-0.61788	0.990103	0	0.936196	1.1834	0.865142	0.83166	0.563333	2.46807	0.970954	-0.278071
3.69455e-20	8:144756375:rs2730059:T_C	8	144756375	ENSG00000198169.9	8	144755531	T/C	C	-9.19658	16	2967	ZNF251	-0.2366851 (0.0257362)	0	1	-0.0126392	1	-0.244314	1	0.263903	1	-0.0306854	1	-0.0435352	0.939083	-0.802065	0.986587	0.947411	0.937189	1.13031	0.681086	-1.53255	0.995385	-0.160908	0.959968	-0.381735
3.71523e-20	12:21268321:rs4149007:C_T	12	21268321	ENSG00000084453.16	12	21419594	C/T	T	-9.19589	16	2961	SLCO1A2	-0.5951567 (0.0647199)	0	1	0	1	0	1	0	1	0	2.47167e-06	-2.85638	0.947613	-0.691025	0.841336	2.09128	0.990918	-0.478052	0.939827	-0.465913	0.618425	-2.32518	0.621741	1.95322
3.7499499999999996e-20	16:2487169:rs79860296:C_T	16	2487169	ENSG00000162066.15	16	2520357	C/T	T	-9.19483	16	2970	AMDHD2	-0.3886682 (0.0422703)	0	1	-0.0448893	1	-0.0629908	1	-0.224165	0.689465	-0.342996	1	0.781525	0.885639	-1.23944	1	-0.569193	0.949429	-1.60487	0.883179	-0.745983	0.637805	-2.22432	0.863195	1.05938
3.86322e-20	2:185473547:rs2081326:A_G	2	185473547	ENSG00000188738.15	2	185738804	A/G	G	9.19182	15	2640	FSIP2	0.2601445 (0.0283017)	0	1	0.518472	1	0	1	-0.342477	1	0.134932	1	0.189041	0.997633	-0.160908	NA	NA	0.997467	-0.023834	0.614143	1.70262	0.970279	0.423588	0.955984	0.483434
3.8920599999999996e-20	3:134904858:rs10935141:A_T	3	134904858	ENSG00000154928.18	3	134597801	A/T	T	-9.19082	15	2640	EPHB1	-0.2588862 (0.0281679)	0	1.03941e-10	-3.79261	1	0	1	0	3.4884e-07	1.30916	1	0	0.955865	-0.630061	1	-0.0362512	0.938874	-1.56669	0.940167	-0.459844	0.932587	-0.794912	0.940461	0.605703
3.9211199999999996e-20	5:141320922:rs10875595:T_G	5	141320922	ENSG00000081853.15	5	141338760	T/G	G	-9.19013	16	2970	PCDHGA2	-0.3148699 (0.0342618)	0	1	-0.459336	1	0	1	-0.101044	1	-0.095786	1	0	NA	NA	NA	NA	NA	NA	NA	NA	NA	NA	NA	NA
3.98728e-20	16:85082216:rs55847594:C_T	16	85082216	ENSG00000135709.12	16	85027751	C/T	T	9.18847	16	2967	KIAA0513	0.2536949 (0.0276101)	0	1	-0.14199	1	0	1	0	0.530893	0.171551	1	0	0.910687	-1.01614	0.985638	0.83166	0.975789	-0.819406	0.969635	0.253868	0.941917	0.709334	0.870769	-0.985302
4.0395e-20	10:93564746:rs10882267:C_A	10	93564746	ENSG00000186188.10	10	93566665	A/C	A	9.187	15	2638	FFAR4	0.3163388 (0.0344333)	0	1	-0.498974	1	0	1	0	0.05446	0.612257	1	0	0.982477	0.362836	NA	NA	0.949636	-1.3583	0.830457	0.972978	0.999442	0.0543774	0.960482	0.374953
4.37544e-20	4:186723962:rs327086:A_C	4	186723962	ENSG00000083857.14	4	186726722	A/C	C	9.17855	14	2505	FAT1	0.270408 (0.0294609)	0	1	0.0160447	1	0	1	0	1	0	1	0.450671	0.978197	0.399195	1	-0.58136	NA	NA	0.89738	0.70323	0.927655	-0.83166	0.865782	-1.01614
4.41625e-20	16:3126999:rs72772591:C_T	16	3126999	ENSG00000085644.14	16	3134923	C/T	T	9.17756	16	2970	ZNF213	0.3949891 (0.0430386)	0	1	0.732487	1	0.0139925	1	0	1	-0.0164076	1	0.152692	0.997943	0.132936	0.994403	-0.697127	0.992116	-0.193387	0.913098	-0.642246	0.936842	-0.764322	0.801338	-1.31442
4.52413e-20	7:2479462:rs34599097:A_G	7	2479462	ENSG00000275572.1	7	2476383	A/G	G	9.17497	16	2970	GRIFIN	0.344972 (0.0375992)	0	1	1.41568	1	0.437096	1	0	1	-0.182005	1	0	NA	NA	NA	NA	NA	NA	NA	NA	NA	NA	NA	NA
4.5748000000000003e-20	2:176187143:rs13011603:A_T	2	176187143	ENSG00000128645.15	2	176188668	A/T	T	-9.17344	15	2639	HOXD1	-0.2740243 (0.0298715)	0	1	0	1	0	1	0	1	0	6.91147e-07	-2.08271	NA	NA	NA	NA	NA	NA	0.755996	1.2894	0.879397	-1.10271	0.953137	-0.514487
4.5833e-20	3:49620419:rs12490267:T_C	3	49620419	ENSG00000173531.15	3	49689501	C/T	C	9.17354	16	2954	MST1	0.2353883 (0.0256595)	0	1	0.388079	1	0.319148	1	-0.548703	1	0	1	0.205591	0.942275	0.782672	0.939711	-1.32069	0.965262	0.942192	0.937005	0.490194	0.994856	-0.169204	0.797724	1.33322
4.6518499999999993e-20	9:121019157:rs992669:G_A	9	121019157	ENSG00000106804.7	9	121050276	A/G	G	-9.17174	15	2627	C5	-0.2495069 (0.0272039)	0	1	0.0758603	1	0	1	-0.0320474	1	0	1	-0.390029	0.885149	1.23321	1	-0.0362512	0.991842	0.593529	0.966416	0.30228	0.835429	1.37714	0.960244	-0.387073
4.73897e-20	11:47565510:rs11039300:G_A	11	47565510	ENSG00000165923.16	11	47715389	A/G	G	9.16984	16	2967	AGBL2	0.3292218 (0.0359027)	0	1	0.727929	1	0	1	-0.695487	1	0	1	1.14014	0.98207	0.350721	0.993414	-0.733762	0.995262	-0.387073	0.950621	0.405257	0.981576	-0.332552	0.980942	-0.205481
4.7831399999999993e-20	14:89956320:rs942190:T_C	14	89956320	ENSG00000042088.14	14	89954939	C/T	C	9.16887	15	2638	TDP1	0.2485316 (0.027106)	0	1	0	1	-0.0160161	1	-0.021462	0.798884	0.274482	1	-0.33293	0.880155	1.33948	1	0.132936	0.986911	0.691025	0.730585	1.37086	0.981913	-0.326496	0.960244	0.387073
4.7831399999999993e-20	12:56229563:rs57343616:C_T	12	56229563	ENSG00000135473.15	12	56334053	C/T	T	9.16884	16	2969	PAN2	0.489774 (0.0534172)	0	1	-0.144576	0.426334	1.42548	1	-0.307906	1	0	0.677785	-1.6997	0.891967	-1.14612	1	-0.502339	0.941279	-1.25192	0.749379	-1.30816	0.959135	0.520562	0.959136	-0.362836
4.8009199999999995e-20	3:147376243:rs4681358:C_T	3	147376243	ENSG00000174963.17	3	147406860	C/T	T	-9.1682	15	2638	ZIC4	-0.2489838 (0.0271573)	0	1	0	1	-2.1544	1	0.211175	1	0	1	3.95153	0.953014	0.645409	0.933261	1.42022	NA	NA	0.860184	-0.844377	NA	NA	0.676345	-1.77888
4.8726899999999993e-20	17:36544271:rs12941866:A_G	17	36544271	ENSG00000277161.2	17	36537094	A/G	G	-9.16664	16	2970	PIGW	-0.2367355 (0.0258258)	0	1	0	1	-0.119437	1	-0.312305	1	-0.0539321	1	0.3966	0.885579	-1.25816	NA	NA	0.994497	-0.423447	0.929171	-0.526638	0.987276	-0.223624	0.971787	0.259918
4.9915799999999994e-20	12:52396410:rs10876286:C_A	12	52396410	ENSG00000161850.2	12	52406355	C/A	A	9.16429	15	2640	KRT82	0.4984052 (0.0543856)	0	1	0	1	-0.789664	1	-0.0775615	0.00433243	2.01456	1	-0.0129449	NA	NA	NA	NA	NA	NA	0.0382353	3.90675	NA	NA	NA	NA
5.0101299999999996e-20	1:2179409:rs11587831:T_G	1	2179409	ENSG00000162585.17	1	2212720	T/G	G	-9.16376	15	2640	FAAP20	-0.2937047 (0.0320507)	0	1	0.443852	1	-0.362709	1	0	1	0.00380589	1	0	NA	NA	NA	NA	NA	NA	NA	NA	NA	NA	NA	NA
5.0567899999999994e-20	19:49826427:rs1290650:A_G	19	49826427	ENSG00000104973.18	19	49818279	G/A	A	9.1628	16	2969	MED25	0.2363542 (0.025795)	0	1	0.578662	1	-0.52264	1	0.162879	0.463541	0.229603	1	0	0.908458	-1.0532	1	0.417383	0.997423	-0.253868	0.763759	1.25816	0.28439	-3.25616	0.98636	-0.120848
5.18973e-20	4:143595961:rs6842797:T_A	4	143595961	ENSG00000250361.8	4	144019339	T/A	A	9.16006	15	2626	GYPB	0.2501554 (0.0273094)	0	1	-0.263242	1	0	1	0	0.348291	0.391899	1	0	0.976487	0.423447	NA	NA	0.946424	-1.35203	0.917054	-0.630061	0.998301	0.0483352	0.922398	-0.733762
5.2477599999999996e-20	1:154576245:rs2072660:T_C	1	154576245	ENSG00000160716.6	1	154567778	T/C	T	-9.15879	16	2969	CHRNB2	-0.2765398 (0.0301939)	0	1	0	1	0	1	0	0.0172748	-0.127491	1	0	0.97499	-0.465913	NA	NA	0.99445	-0.163159	0.954958	-0.368895	0.837734	-1.38342	0.909491	-0.81328
5.2672499999999996e-20	9:110721151:rs7865062:C_T	9	110721151	ENSG00000030304.14	9	110668779	C/T	C	9.15841	15	2638	MUSK	0.3779232 (0.0412652)	0	1	0	1	0	1	0	1	0	0.0769412	1.70368	0.977865	0.41132	NA	NA	0.990388	-0.599616	0.83898	0.948346	1	-0.0725043	0.769039	1.46533
5.32613e-20	10:110130021:rs11194997:A_G	10	110130021	ENSG00000148700.15	10	109996368	G/A	A	9.15739	12	2219	ADD3	0.365191 (0.0398794)	0	1	-0.743906	1	0	1	0.198681	1	0	1	0.858485	0.781941	1.86203	0.923736	-1.5286	0.997471	0.259918	0.503975	1.98595	0.747865	1.81021	0.967467	-0.30228
5.355819999999999e-20	4:8273537:rs13105264:C_T	4	8273537	ENSG00000170801.10	4	8269754	C/T	T	9.15662	15	2628	HTRA3	0.270917 (0.029587)	0	1	0	1	-0.0103149	1	1.10661	1	0	1	0	0.989897	-0.290174	NA	NA	NA	NA	0.818457	-1.02231	0.900911	-1.02231	NA	NA
5.3757e-20	6:112078547:rs10456877:C_T	6	112078547	ENSG00000074935.14	6	112087509	C/T	T	-9.15609	15	2840	TUBE1	-0.2651834 (0.0289625)	0	1	-0.0280824	1	0.134132	1	-0.168144	1	0	1	-0.321774	0.826144	1.60487	0.985731	-0.942192	0.99708	0.253868	0.937005	0.490194	0.995411	-0.163159	0.98051	-0.187341
5.496529999999999e-20	14:35757940:rs75201916:A_C	14	35757940	ENSG00000174373.16	14	35809304	A/C	C	9.15393	15	2640	RALGAPA1	0.3657273 (0.0399531)	0	1	0	1	0	1	0.132144	1	-0.0304282	1	0.254299	0.905881	-1.07175	0.92851	1.50959	0.993219	-0.199434	0.821182	-1.01614	0.864566	-1.18962	0.99763	-0.0302092
5.51693e-20	4:84101509:rs7656095:T_C	4	84101509	ENSG00000163623.9	4	84498450	T/C	C	9.15359	14	2465	NKX6-1	0.2596154 (0.0283622)	0	1	0	1	1.07093	1	0	1	-0.0777878	1	0	NA	NA	NA	NA	NA	NA	NA	NA	NA	NA	NA	NA
5.54766e-20	17:68445542:rs7223365:C_T	17	68445542	ENSG00000070540.13	17	68457513	C/T	T	-9.15262	15	2638	WIPI1	-0.3462312 (0.0378286)	0	1	0.982413	1	-0.327798	1	-0.527446	1	0	1	0	0.997943	0.132936	1	0.0362512	0.946787	1.57305	0.90283	-0.684924	0.941658	-0.70323	0.918726	0.764322
5.693349999999999e-20	2:206283620:rs12694050:C_T	2	206283620	ENSG00000204186.10	2	206274663	T/C	T	9.15002	15	2639	ZDBF2	0.2522336 (0.0275664)	0	1	-0.581753	1	0	1	0.216988	1	0.179104	1	0.0799524	0.991559	0.253868	0.987802	0.966817	0.9468	-1.07175	0.590318	1.76503	0.866823	1.17718	0.933757	-0.642246
5.7463e-20	1:18699994:rs35966408:T_C	1	18699994	ENSG00000009709.12	1	18630846	T/C	C	9.14901	15	2640	PAX7	0.4280009 (0.0467811)	0	1	0.458889	1	0	1	0	1	0.260314	1	0	0.885004	1.23321	0.878903	1.82962	0.971688	0.856185	0.740338	1.33948	0.876309	1.13991	0.919056	0.782672
5.76761e-20	19:54108427:rs75622830:A_G	19	54108427	ENSG00000170906.16	19	54102728	A/G	G	9.14874	15	2839	NDUFA3	0.432605 (0.0472858)	0	1	-1.0975	1	0	1	0.739821	1	0.318164	1	0	0.984665	-0.326496	1	-0.478052	0.95456	-1.03466	0.856546	-0.868455	0.983403	0.320441	0.954729	0.453776
5.842829999999999e-20	4:55819739:rs13111191:G_C	4	55819739	ENSG00000250821.2	4	55819819	G/C	C	-9.1472	15	2640	EXOC1L	-0.4006144 (0.0437964)	0	1	1.22009	1	-0.242388	1	-0.47361	0.782835	-0.856569	1	0	NA	NA	NA	NA	NA	NA	NA	NA	NA	NA	NA	NA
5.90807e-20	20:45818004:rs79833227:C_A	20	45818004	ENSG00000101470.10	20	45833745	C/A	A	-9.14593	16	2969	TNNC2	-0.3209431 (0.0350914)	0	1	-1.1427	1	0.764433	1	-0.0603802	0.924039	-0.429141	1	0	0.974903	-0.435577	NA	NA	NA	NA	0.841832	-0.929888	0.953572	0.58136	0.924503	-0.684924
5.95196e-20	4:80285885:rs982804:T_C	4	80285885	ENSG00000138675.16	4	80266599	T/C	C	9.14533	13	2518	FGF5	0.2560517 (0.0279981)	0	1	0	1	0	1	0	0.956013	0.188736	1	0	NA	NA	NA	NA	NA	NA	0.945755	0.423588	0.840727	1.35815	0.938803	0.59735
5.95196e-20	2:219055032:rs3099:G_C	2	219055032	ENSG00000163501.7	2	219060921	C/G	G	-9.14517	16	2968	IHH	-0.2482186 (0.027142)	0	1	0	1	-0.771522	1	-0.0410071	1	0.0592377	1	0	NA	NA	NA	NA	0.983215	-0.764322	0.990616	0	NA	NA	0.919189	-0.764322
5.974029999999999e-20	19:36028445:rs12976812:C_G	19	36028445	ENSG00000161277.11	19	36054739	C/G	G	9.14485	16	2966	THAP8	0.2512749 (0.0274772)	0	1	-0.201999	1	0	1	0.62913	1	-0.0474209	1	-0.173299	0.994253	0.208611	NA	NA	0.999227	0.345884	0.976752	-0.19072	0.787397	-1.65202	0.973129	0.250367
5.985089999999999e-20	1:154627302:rs35504625:C_G	1	154627302	ENSG00000160710.17	1	154628013	C/G	G	9.14465	16	2967	ADAR	0.2344002 (0.0256325)	0	1	0.391053	1	-0.427944	1	0	0.23724	0.16256	1	0.264345	0.2655	-3.40064	0.959551	1.1213	0.831681	-2.0979	0.783856	-1.17718	0.834477	-1.42118	0.955727	0.490194
6.02955e-20	17:48536718:rs12946931:T_C	17	48536718	ENSG00000173917.10	17	48544989	T/C	C	-9.14364	15	2638	HOXB2	-0.3138305 (0.0343223)	0	1	0	1	-2.6456	1	0	1	2.722	1	0	NA	NA	1	-0.55095	0.907765	1.77793	NA	NA	NA	NA	NA	NA
6.409019999999999e-20	19:35124533:rs140939374:T_C	19	35124533	ENSG00000089356.18	19	35115879	T/C	C	9.13726	8	1481	FXYD3	1.3210732 (0.1445809)	0	1	6.86096	1	0.840518	1	-1.11926	1	0	1	0	NA	NA	NA	NA	NA	NA	NA	NA	NA	NA	NA	NA
6.49249e-20	7:139483814:rs80317718:A_C	7	139483814	ENSG00000188883.5	7	139483673	A/C	C	9.13599	15	2636	KLRG2	0.5954723 (0.0651788)	0	1	0	1	-1.87099	1	2.31769	1	0	1	4.92175	1	0.0604196	NA	NA	0.988281	0.642246	0.517438	1.95976	0.75751	1.74572	0.987482	0.114805
6.5286e-20	15:40808926:rs3743033:C_G	15	40808926	ENSG00000166140.17	15	40807086	C/G	G	-9.13514	16	2967	ZFYVE19	-0.2459797 (0.0269268)	0	1	0.434406	1	-0.674709	1	0.0156896	0.653049	0.231437	1	0	0.956917	-0.58136	0.839818	-2.0979	0.972382	-0.84392	0.548164	-1.86203	0.456241	-2.7251	0.729828	-1.59213
6.54068e-20	1:113891849:rs2018365:G_A	1	113891849	ENSG00000188761.13	1	113887581	G/A	A	9.13502	16	2967	BCL2L15	0.2472344 (0.0270645)	0	1	-0.578013	1	0	1	0	1	0.127045	0.911801	0.640316	0.941469	-0.71544	0.983335	-1.04702	0.9945	-0.132936	0.94023	0.453776	0.928827	-0.825533	0.92342	-0.691025
6.552779999999999e-20	13:24766130:rs34574881:C_T	13	24766130	ENSG00000132972.19	13	24764169	C/T	T	9.13494	15	2637	RNF17	0.3652385 (0.0399826)	0	1	3.28447	1	1.66331	1	0	1	-0.898245	1	0	0.900733	-1.09032	NA	NA	0.985343	0.745983	0.717886	-1.40229	0.961484	0.502339	0.983424	-0.163159
6.57705e-20	10:77811350:rs2289309:T_C	10	77811350	ENSG00000151208.17	10	77926755	C/T	T	9.13454	16	2966	DLG5	0.2453707 (0.0268619)	0	1	0	1	-0.102995	1	0.422907	1	-0.000670338	1	0	0.884579	1.22074	1	0.471982	0.995917	-0.247818	0.929595	0.55095	0.856351	1.23321	0.667326	1.82962
6.58921e-20	10:103894633:rs4918069:T_G	10	103894633	ENSG00000107960.11	10	103918184	T/G	G	9.13434	15	2843	STN1	0.2730674 (0.0298946)	0	1	0	1	0.222492	1	-0.330445	1	0.110107	1	0.0782587	NA	NA	NA	NA	NA	NA	NA	NA	NA	NA	NA	NA
6.650379999999999e-20	14:35658148:rs4982302:T_C	14	35658148	ENSG00000168348.4	14	35534164	T/C	C	9.13336	15	2640	INSM2	0.3638332 (0.0398356)	0	1	0.464802	1	0	1	0	1	0.157954	1	0	NA	NA	NA	NA	NA	NA	0.781223	1.19584	0.840267	-1.35203	0.709667	1.68153
6.662689999999999e-20	5:181031539:rs4701016:C_T	5	181031539	ENSG00000113303.12	5	180899077	C/T	T	-9.13288	15	2637	BTNL8	-0.2831002 (0.0309979)	0	1	0	1	-0.0948	1	-1.01001	1	0	1	0	0.876761	-1.32695	NA	NA	NA	NA	0.854567	0.874592	0.902055	-1.00997	0.826078	1.17718
6.724529999999999e-20	9:136394998:rs74809972:T_C	9	136394998	ENSG00000165684.4	9	136400168	T/C	C	9.13201	15	2839	SNAPC4	0.7597603 (0.0831975)	0	1	0.601777	1	-0.366817	1	0.137826	1	0.365595	1	0	0.887637	1.24568	1	-0.157114	0.988182	-0.678824	0.989671	-0.0845894	0.984995	-0.259918	0.875362	0.966817
6.724529999999999e-20	11:32923538:rs112009154:C_T	11	32923538	ENSG00000060749.15	11	32892820	C/T	T	-9.13182	15	2640	QSER1	-0.3584711 (0.0392552)	0	1	-0.992084	1	-0.178672	1	-0.0931078	1	0	1	0.987616	0.887124	1.17096	1	0.484122	0.93709	1.17096	0.92149	-0.605703	0.929527	-0.819406	0.980178	-0.211528
6.74943e-20	5:750311:rs373515:A_G	5	750311	ENSG00000286094.1	5	748403	G/A	A	9.13178	11	1740	AC026740.3	0.3413695 (0.0373826)	0	1	0	1	2.0547	1	0	1	-0.117576	1	-1.84386	NA	NA	NA	NA	NA	NA	NA	NA	NA	NA	NA	NA
6.74943e-20	19:35012738:rs4346305:C_T	19	35012738	ENSG00000089351.14	19	34994784	C/T	T	-9.13144	15	2638	GRAMD1A	-0.2613876 (0.028625)	0	1	0	1	-0.47702	1	0.250325	1	0.0916509	1	0	0.885579	-1.25816	0.956428	1.22697	0.874721	-1.95976	0.82911	-0.972978	0.932315	-0.807157	0.661808	-1.82962
6.82467e-20	17:78196237:rs112625468:C_T	17	78196237	ENSG00000183077.15	17	78187317	C/T	T	-9.13034	16	2958	AFMID	-0.2370194 (0.0259595)	0	1	0	1	0	1	0	1	0	0.209701	-0.372837	0.999027	0.0966751	1	0.217576	0.97384	-0.837789	0.951158	-0.405257	0.988226	0.223624	0.764076	-1.49693
7.02938e-20	1:203025140:rs1774847:T_C	1	203025140	ENSG00000163444.12	1	203007374	T/C	C	-9.12705	16	2968	TMEM183A	-0.2336775 (0.0256027)	0	1	-0.0143527	1	0	1	-0.249432	0.953329	-0.0943678	0.862957	0.330644	0.868506	-1.38342	1	0.181295	0.993952	0.163159	0.916886	-0.62397	0.994829	0.169204	0.96979	0.284122
7.055389999999999e-20	9:137426492:rs28563072:C_T	9	137426492	ENSG00000188747.8	9	137423350	C/T	T	-9.12677	14	2756	NOXA1	-0.3704053 (0.0405845)	0	1	-1.09804	1	1.20996	1	0	0.297176	-0.868452	1	0	0.952939	-0.642246	NA	NA	0.989488	0.654434	0.779233	-1.20206	0.737116	-1.84906	0.826508	1.18962
7.1077e-20	16:28904206:rs10499:G_A	16	28904206	ENSG00000205609.12	16	28403879	G/A	G	9.12612	16	2965	EIF3CL	0.2474659 (0.0271162)	0	1	-1.01163	1	0	1	0	0.424896	1.18107	1	-0.930475	0.907421	1.05938	NA	NA	0.995681	-0.0362512	0.985915	-0.108761	0.594869	2.37938	0.80323	-1.2894
7.213469999999999e-20	3:10139556:rs713024:A_G	3	10139556	ENSG00000134086.7	3	10141008	G/A	A	9.12445	16	2967	VHL	0.3626131 (0.0397408)	0	1	0.0605796	1	-0.711983	1	0.479217	0.428406	0.471701	1	0	0.970796	-0.490194	NA	NA	0.988829	-0.605703	0.88476	-0.739872	0.455463	2.80296	0.923265	0.739872
7.213469999999999e-20	19:48847516:rs28488463:A_G	19	48847516	ENSG00000087076.9	19	48836510	A/G	G	-9.12427	16	2969	HSD17B14	-0.2771977 (0.0303803)	0	1	0.259129	1	-0.409459	1	0.0688358	1	0	1	0	0.88499	-1.28314	0.967411	-1.09032	0.988784	-0.66053	0.604032	-1.72643	0.726799	-1.86203	0.782911	1.38971
7.266939999999999e-20	7:92121136:rs2106171:A_G	7	92121136	ENSG00000001630.17	7	92134477	A/G	G	-9.12349	16	2968	CYP51A1	-0.2376065 (0.0260434)	0	1	-0.0235626	1	0	1	-0.254174	1	-0.0424399	1	0.134634	0.960893	0.55095	NA	NA	NA	NA	0.846802	0.905298	0.938465	-0.733762	0.878462	0.960659
7.3073e-20	11:1021099:rs12798548:C_T	11	1021099	ENSG00000183020.13	11	924894	C/T	T	-9.12299	16	2970	AP2A2	-0.4263447 (0.046733)	0	1	0.563052	1	0	1	-0.0595672	0.3402	-0.337825	1	0	0.99909	-0.0906322	1	0.636153	0.988952	0.605703	0.904016	-0.678824	0.945142	-0.678824	0.986702	0.120848
7.3208e-20	10:17954774:rs690759:A_G	10	17954774	ENSG00000148482.12	10	17951839	A/G	A	-9.12267	16	2969	SLC39A12	-0.2401363 (0.026323)	0	0.0127539	-0.605963	1	0	1	0	1	0	1	0	0.940767	-0.788792	NA	NA	0.949214	1.37086	0.756084	1.28314	0.868713	-1.16475	0.944415	0.55095
7.416000000000001e-20	7:123402305:rs10255654:T_A	7	123402305	ENSG00000081803.16	7	122886759	T/A	A	-9.12128	15	2633	CADPS2	-0.3463826 (0.0379752)	0	1	0	1	0	1	0	1	-0.125014	1	-0.0982835	0.959195	0.569193	0.990103	0	0.996074	0.417383	0.994401	-0.0483352	0.998176	-0.0241673	0.951256	-0.520562
7.429700000000001e-20	2:20692012:rs4971524:T_C	2	20692012	ENSG00000143869.7	2	20667144	T/C	C	-9.12111	15	2640	GDF7	-0.2885516 (0.0316356)	0	1	0.675474	1	-0.0616241	1	-0.000705403	0.577905	-0.4579	1	0	NA	NA	NA	NA	NA	NA	0.770441	-1.24568	0.999442	0.0543774	NA	NA
7.51243e-20	9:77792045:rs10869969:A_C	9	77792045	ENSG00000156052.11	9	78031811	C/A	A	-9.11995	16	2965	GNAQ	-0.2709455 (0.0297091)	0	1	-0.276866	1	0	1	0	1	-0.0806823	1	0.188879	0.932836	-0.837789	0.912982	-1.66232	0.94224	-1.58577	0.991618	0.0725043	0.959001	0.532715	0.508317	-2.18424
7.582069999999999e-20	12:128267883:rs7966433:T_C	12	128267883	ENSG00000181234.9	12	128267403	T/C	T	9.11912	15	2637	TMEM132C	0.248576 (0.0272588)	0	1	0.267606	1	0	1	-0.293037	1	0.203118	1	0	0.999049	-0.0725043	1	-0.672725	0.949341	-1.37714	0.571286	1.79729	0.860585	-1.20829	0.940915	-0.611791
7.96927e-20	17:4739519:rs752370:G_T	17	4739519	ENSG00000141497.14	17	4739929	G/T	T	9.11374	16	2966	ZMYND15	0.2881361 (0.0316156)	0	1	-0.938161	1	0	0.941184	0.998596	1	0	1	0.232282	0.974621	0.441642	NA	NA	0.991325	-0.55703	0.990616	0	0.991415	0	0.866299	1.00997
8.01348e-20	4:99121091:rs6532796:A_G	4	99121091	ENSG00000187758.8	4	99290935	A/G	A	-9.11287	16	2966	ADH1A	-0.2517567 (0.0276265)	0	1	-0.784525	1	-0.604594	1	0.735649	1	-0.0185522	1	-0.486319	NA	NA	NA	NA	NA	NA	NA	NA	NA	NA	NA	NA
8.043089999999999e-20	20:3684268:rs150996533:A_G	20	3684268	ENSG00000149451.17	20	3682246	A/G	G	9.11269	16	2969	ADAM33	0.5020199 (0.0550902)	0	0.749862	3.8911	1	-1.10846	1	-0.00131868	1	0	1	0	0.602862	2.34657	1	-0.59735	0.998746	-0.286172	0.91724	0.62738	0.838506	1.37055	0.817804	1.2285
8.192759999999999e-20	4:47490096:rs10938488:T_G	4	47490096	ENSG00000145246.14	4	47485275	T/G	G	-9.11052	15	2639	ATP10D	-0.3189359 (0.0350074)	0	1	0.267111	1	-0.513659	1	0.0993498	1	0	1	0.292741	0.956917	-0.58136	0.800123	2.38617	0.997253	0.0543774	0.94023	0.453776	0.753996	-1.76503	0.926814	-0.678824
8.299169999999999e-20	19:56662214:rs4801352:T_C	19	56662214	ENSG00000268182.6	19	56643159	C/T	C	9.10938	15	2637	SMIM17	0.3101874 (0.0340514)	0	1	-0.219816	1	0	1	0	0.504186	0.332214	1	0	0.988843	-0.296227	NA	NA	NA	NA	0.80358	-1.1151	0.990525	-0.211528	0.996225	-0.0483352
8.314479999999999e-20	14:102226320:rs8022651:T_C	14	102226320	ENSG00000080823.23	14	102305190	T/C	C	-9.10894	16	2970	MOK	-0.2932962 (0.0321987)	0	1	-0.193987	1	0	1	0	1	-0.0241076	1	0	0.999657	0.0845894	0.940386	1.32695	0.971317	-0.868455	0.990616	0	0.982327	0.290174	0.954284	-0.490194
8.422439999999999e-20	22:38668373:rs2281019:T_A	22	38668373	ENSG00000100216.6	22	38681957	T/A	A	-9.10745	15	2842	TOMM22	-0.2627669 (0.0288519)	0	1	-0.154303	1	0.253202	1	-0.028888	1	-0.124203	1	-0.441027	0.994455	-0.199434	1	0.169204	0.937714	-1.49693	0.913769	0.642246	0.972319	0.41132	0.96979	0.284122
8.437979999999999e-20	3:186929976:rs28366037:C_T	3	186929976	ENSG00000073849.15	3	186930502	C/T	T	-9.10724	15	2639	ST6GAL1	-0.2588935 (0.0284272)	0	1	0	1	0.00135373	1	-0.318159	1	0	1	0	0.843331	-1.50326	1	0.575276	0.990388	-0.599616	0.839465	-0.942192	0.636713	-2.16426	0.865636	-1.02231
8.453549999999999e-20	19:851976:rs2007647:G_A	19	851976	ENSG00000197561.7	19	851014	G/A	A	-9.10704	15	2838	ELANE	-0.2854249 (0.0313411)	0	1	-0.680255	1	-0.461628	1	1.12193	1	-0.571546	1	0	NA	NA	NA	NA	NA	NA	0.812487	-1.0532	0.953572	0.58136	0.921225	-0.727653
8.72253e-20	2:96739703:rs2271893:G_A	2	96739703	ENSG00000114988.11	2	96740064	G/A	A	9.10387	16	2966	LMAN2L	0.2553875 (0.0280526)	0	1	-0.453378	1	0	1	-0.0949267	0.192125	0.380408	1	0	0.935542	0.820191	1	-0.172832	0.995528	0.137063	0.801332	1.12419	0.834786	-1.42644	0.930315	-0.657434
8.72253e-20	11:34159836:rs79718145:G_C	11	34159836	ENSG00000135372.9	11	34105617	G/C	C	-9.10362	16	2970	NAT10	-0.4118627 (0.0452417)	0	1	-0.0446034	1	0.405419	1	-0.133481	0.110338	-0.338672	1	0	0.999049	0.0725043	0.962309	-1.17096	0.952168	1.04702	0.632321	-1.66872	0.839849	-1.32695	0.902754	-0.837789
8.966889999999999e-20	7:130298758:rs34587586:G_T	7	130298758	ENSG00000128510.12	7	130293134	G/T	T	-9.10072	15	2639	CPA4	-0.2524444 (0.027739)	0	1	0	1	1.214	1	0	1	-0.41235	1	-1.89579	0.776228	1.88151	0.884204	1.88802	0.995284	0.429512	0.696679	-1.49061	0.982176	-0.278071	0.930064	-0.66053
9.016559999999999e-20	11:8933725:rs1109305:C_T	11	8933725	ENSG00000166452.12	11	8911139	T/C	T	9.10031	16	2969	AKIP1	0.2354717 (0.0258751)	0	1	0.17759	1	0.0481186	1	-0.316645	0.703407	0.173688	1	0	0.823143	1.64315	1	-0.0362512	0.737297	2.77457	0.807936	1.07175	0.844538	-1.30816	0.938849	0.61788
9.066509999999999e-20	15:89232324:rs12914337:C_G	15	89232324	ENSG00000140521.15	15	89334861	C/G	G	9.09965	16	2969	POLG	0.2373329 (0.0260815)	0	1	0	1	0.070557	1	-0.171482	0.695692	0.123841	1	0.00259701	0.984233	0.338608	0.845663	-2.07806	0.995262	-0.387073	0.841678	0.93604	0.99984	0.0120836	0.87066	-0.979139
9.13354e-20	3:126512111:rs1168594:T_A	3	126512111	ENSG00000159650.9	3	126517773	T/A	A	-9.09868	15	2639	UROC1	-0.2708219 (0.029765)	0	1	-0.650876	1	0.063927	1	0	1	-0.178968	1	0	0.93711	-0.752095	NA	NA	NA	NA	0.911211	-0.648339	0.932587	0.794912	NA	NA
9.21801e-20	2:241669885:rs62190306:A_G	2	241669885	ENSG00000168397.17	2	241637213	A/G	G	-9.09772	16	2968	ATG4B	-0.2820897 (0.0310066)	0	1	-0.0200172	1	-0.0041447	1	-0.0617798	1	-0.0351541	1	0	0.997658	-0.169204	1	0.381013	0.940403	-1.42748	0.802995	-1.1275	0.999442	0.0543774	0.921225	-0.727653
9.63433e-20	5:140834646:rs17844305:C_G	5	140834646	ENSG00000204967.12	5	140806929	C/G	G	-9.09286	15	2640	PCDHA4	-0.4888631 (0.0537634)	0	1	1.67823	1	-0.363642	1	-0.112773	0.840454	-0.652915	1	-0.0422182	NA	NA	NA	NA	NA	NA	NA	NA	NA	NA	NA	NA
9.66985e-20	5:137998386:rs11242407:C_G	5	137998386	ENSG00000078795.16	5	137888289	G/C	G	9.09266	16	2969	PKD2L2	0.2329785 (0.0256227)	0	1	0.166918	1	0	1	0	1	-0.0581052	1	0.492582	0.977865	-0.41132	0.923365	1.56669	0.993476	0.502339	0.988775	-0.0906322	0.902908	-0.979139	0.953137	0.514487
9.759209999999999e-20	4:1746473:rs4507432:A_G	4	1746473	ENSG00000174137.12	4	1684302	G/A	A	9.09172	16	2970	FAM53A	0.275522 (0.0303047)	0	1	0	1	0	1	0	1	0	0.00880155	0.762759	0.778814	1.87502	NA	NA	0.936196	1.1834	0.969804	0.247818	0.961905	0.514487	0.993053	-0.0845894
1.00138e-19	3:37408988:rs7624304:A_G	3	37408988	ENSG00000144668.12	3	37452115	A/G	G	9.08894	15	2833	ITGA9	0.2436687 (0.0268094)	0	1	0.103619	1	-0.160437	1	0.155923	1	0.140527	1	0	0.886852	-1.24081	0.985635	0.904936	0.947079	1.06307	0.968317	0.280204	0.995317	0.137063	0.921794	-0.717618
1.02561e-19	6:150886872:rs35186234:T_C	6	150886872	ENSG00000120254.15	6	150865549	T/C	C	9.08629	15	2633	MTHFD1L	0.3483893 (0.0383423)	0	1	0	1	0.0143673	1	-0.463388	0.748413	0.419178	1	0	0.600634	2.37259	1	0.405257	0.990379	0.61788	0.263628	2.60612	0.835839	1.4527	0.980375	0.205481
1.02939e-19	6:108935859:rs1479946297:G_T	6	108935859	ENSG00000118690.13	6	108848416	G/T	T	9.08593	4	1154	ARMC2	0.4412886 (0.0485684)	0	1	0.142856	1	0.21058	1	-0.224513	1	0.148367	1	0	0.99497	0.193387	1	-0.211528	0.999215	0.290174	0.984109	0.13898	0.978113	-0.362836	0.865782	-1.01614
1.04081e-19	4:9612896:rs9917965:A_T	4	9612896	ENSG00000169676.6	4	9781634	T/A	A	9.08478	15	2639	DRD5	0.5318312 (0.0585409)	0	1	0	1	0	1	0	0.391698	1.07274	1	0	0.941469	-0.71544	NA	NA	NA	NA	0.768255	1.25192	0.835703	-1.44008	0.953806	-0.496266
1.04849e-19	15:65119371:rs61751112:C_G	15	65119371	ENSG00000246922.8	15	65115197	C/G	G	9.08397	8	1238	UBAP1L	1.2820175 (0.1411297)	0	1	0	1	-0.60109	1	0	1	1.00512	1	2.9908	0.572982	2.44753	1	-0.284122	0.949341	1.37714	0.149091	2.96084	0.438361	2.77457	0.44832	2.35902
1.04849e-19	14:88046027:rs4243680:C_G	14	88046027	ENSG00000054983.17	14	87993665	C/G	C	-9.08379	16	2963	GALC	-0.2327895 (0.0256269)	0	1	-0.0282931	1	0	1	-0.00523448	1	-0.0664775	1	0.0445113	0.990929	0.259918	0.847083	2.06486	0.995775	0.0362512	0.709228	-1.43378	0.858292	-1.22074	0.928974	-0.666627
1.06402e-19	18:12279076:rs4073975:C_T	18	12279076	ENSG00000176014.13	18	12307669	C/T	T	-9.08215	15	2638	TUBB6	-0.2586523 (0.0284792)	0	1	0	1	0.704277	1	-1.15357	1	0	1	0	0.962553	-0.538793	1	-0.205481	0.941368	-1.09651	0.969804	0.247818	1	-0.0604196	0.889852	-0.905298
1.07978e-19	11:93487939:rs2605603:G_A	11	93487939	ENSG00000166002.7	11	93543391	G/A	G	9.08079	15	2639	SMCO4	0.2461755 (0.0271095)	0	1	0	1	-0.811032	0.0851252	1.48368	1	0.00719901	1	0	0.86973	-1.37086	0.786471	2.37259	0.993775	-0.453776	0.950584	0.41132	0.980287	-0.344664	0.944415	0.55095
1.10588e-19	9:131040467:rs2050465:G_C	9	131040467	ENSG00000050555.18	9	131009174	G/C	C	9.07812	15	2632	LAMC3	0.2478451 (0.0273014)	0	1	0	1	-0.0746488	1	0.523679	1	0	1	0	0.939784	0.741723	1	-0.561343	0.998423	-0.0655453	0.899659	0.693532	1	0.0595863	0.865843	1.02649
1.11199e-19	22:37639342:rs6000852:T_C	22	37639342	ENSG00000100092.23	22	37634654	T/C	C	9.07751	16	2969	SH3BP1	0.2570166 (0.0283135)	0	1	0	0.74526	0.981302	1	-0.876995	1	-0.150346	1	0	0.958436	-0.569193	NA	NA	0.997395	-0.120848	0.928477	0.526638	0.984338	-0.30228	0.437652	-2.37938
1.13469e-19	9:125160735:rs4837011:G_T	9	125160735	ENSG00000119414.11	9	125189939	G/T	T	-9.07501	5	1218	PPP6C	-0.3912637 (0.0431144)	0	1	0.250837	1	0	1	0	1	-0.0209654	1	-0.569596	0.795995	-1.81717	1	0.0715044	0.945695	-1.33338	0.421856	-2.17387	0.856594	-1.2285	0.817393	1.2162
1.14516e-19	9:65280293:rs3931905:G_A	9	65280293	ENSG00000204779.2	9	65285209	G/A	G	9.07438	4	1094	FOXD4L5	0.3751963 (0.0413468)	0	1	0	1	0.318049	1	-0.537356	1	0.634663	1	0.443511	NA	NA	NA	NA	NA	NA	NA	NA	NA	NA	NA	NA
1.1536e-19	5:33470746:rs55685444:C_G	5	33470746	ENSG00000182631.7	5	33936386	C/G	G	-9.07333	15	2638	RXFP3	-0.2822495 (0.0311076)	0	1	0.297489	1	0	1	-0.0360431	0.151509	-0.607726	1	0	NA	NA	NA	NA	NA	NA	NA	NA	NA	NA	NA	NA
1.16424e-19	21:43741018:rs117208074:G_C	21	43741018	ENSG00000160209.19	21	43719094	G/C	C	9.0724	13	2436	PDXK	0.5827145 (0.0642293)	0	1	0	1	0.278281	1	0.416238	1	-0.202183	1	0	0.922216	0.954502	0.981213	1.04084	0.995258	-0.417383	0.424645	2.17092	0.882034	-1.07794	0.633415	-1.90103
1.17282e-19	10:122027434:rs2943763:C_G	10	122027434	ENSG00000138162.19	10	121989163	C/G	G	9.07179	15	2639	TACC2	0.2870543 (0.0316425)	0	1	0.224918	1	0.492597	1	0	0.783782	-0.322876	1	0	0.888821	1.18962	0.92988	1.61762	0.949141	-1.34575	0.991695	-0.0725043	0.917962	-0.911444	0.940588	0.605703
1.17497e-19	19:51725506:rs3794977:C_T	19	51725506	ENSG00000171049.9	19	51752026	C/T	T	9.07144	15	2639	FPR2	0.2616859 (0.0288472)	0	1	0	1	0	0.886898	0.74985	1	0	1	0	0.870763	-1.36458	NA	NA	0.97384	-0.837789	0.86282	0.837789	0.996115	0.126892	0.966431	-0.320441
1.21667e-19	8:100138768:rs2453630:C_T	8	100138768	ENSG00000156509.14	8	100145817	C/T	T	9.06769	15	2638	FBXO43	0.2575072 (0.0283983)	0	1	-0.787867	1	0.155179	1	0.109442	1	0.565566	1	0	0.941882	0.776555	NA	NA	0.988952	0.605703	0.868132	0.819406	0.947767	-0.642246	0.782072	-1.40858
1.2324000000000002e-19	12:10862894:rs10845224:T_C	12	10862894	ENSG00000121318.2	12	10826358	T/C	C	-9.06606	15	2884	TAS2R10	-0.3279699 (0.0361756)	0	1	-1.04331	1	0	1	0.846134	0.821198	-0.475339	1	0	NA	NA	NA	NA	NA	NA	NA	NA	NA	NA	NA	NA
1.2369300000000001e-19	16:8829137:rs7191492:G_A	16	8829137	ENSG00000153048.11	16	8869012	A/G	G	9.06598	16	2967	CARHSP1	0.238267 (0.0262814)	0	1	0	1	-0.199701	1	-0.275184	1	0	1	1.14734	0.827875	1.61762	1	0.247818	0.938874	1.56669	0.456417	2.09128	0.965664	0.459844	0.940773	0.563111
1.25292e-19	15:93175125:rs17706224:T_C	15	93175125	ENSG00000182175.14	15	93089204	T/C	C	-9.06426	15	2640	RGMA	-0.3442163 (0.0379751)	0	1	-0.350251	1	-0.667217	1	0.586964	1	0	1	0	0.987781	0.314387	NA	NA	0.992656	0.181295	0.751206	-1.30191	0.837144	-1.38971	0.732823	1.57941
1.26911e-19	1:86558992:rs12410220:C_A	1	86558992	ENSG00000016602.9	1	86547078	C/A	C	-9.06292	14	2499	CLCA4	-0.2593593 (0.0286176)	0	1	0	1	0	1	0	1	0	0.00790501	-1.0208	0.957218	-0.585344	NA	NA	0.998292	0.119182	0.932565	-0.507392	0.842951	-1.30865	0.972581	-0.268268
1.2926e-19	11:198986:rs4980320:T_C	11	198986	ENSG00000177947.13	11	196738	T/C	C	9.06116	16	2968	ODF3	0.2340266 (0.0258274)	0	0.945673	0.969947	1	-0.212828	1	0.115647	1	0.11777	1	0.0164212	NA	NA	NA	NA	NA	NA	NA	NA	NA	NA	NA	NA
1.29973e-19	20:38337504:rs2256754:G_A	20	38337504	ENSG00000149633.12	20	38260772	G/A	G	9.06053	15	2640	KIAA1755	0.2544649 (0.028085)	0	1	0	1	0	1	0	1	0	0.00411909	0.754791	0.939549	-0.739872	0.936384	1.38342	0.995772	0.247818	0.842128	0.929888	0.850647	1.24568	0.855834	1.09032
1.3093e-19	1:1235869:rs7528416:T_C	1	1235869	ENSG00000078808.17	1	1232067	T/C	C	9.0598	16	2970	SDF4	0.3949435 (0.043593)	0	1	0.424691	1	-0.207849	1	0.104835	1	0.0950602	1	0	0.928791	-0.862319	1	-0.630061	0.960786	1.63038	0.585817	1.77793	0.932948	0.807157	0.762556	-1.50326
1.32378e-19	16:56723904:rs4783955:A_G	16	56723904	ENSG00000102900.13	16	56730118	A/G	G	9.05857	15	2639	NUP93	0.2551016 (0.0281613)	0	1	0	1	-0.186316	1	0	0.56449	0.326137	1	-0.118371	0.941882	0.776555	1	0.13898	0.823916	2.42021	0.069901	3.42372	0.635848	2.19091	0.982024	-0.175249
1.33842e-19	13:26658272:rs548263:G_C	13	26658272	ENSG00000132970.14	13	26557683	G/C	C	9.05723	16	2970	WASF3	0.2610087 (0.0288177)	0	1	0.162512	1	0	1	0	1	-0.0214217	1	0.297268	0.991935	-0.253868	0.869299	1.84906	0.995389	0.13898	0.803065	-1.1213	0.949105	0.605703	0.72157	1.61762
1.3606800000000001e-19	19:12293761:rs438963:A_C	19	12293761	ENSG00000197857.13	19	12294887	A/C	C	9.05544	16	2964	ZNF44	0.247826 (0.0273676)	0	0.460359	0.741639	0.198383	-0.892994	1	0.158012	0.018509	0.364998	1	0.153044	0.904456	1.07175	0.923991	-1.5985	0.988829	-0.605703	0.969727	0.23572	0.985487	0.259918	0.994129	-0.0664619
1.3606800000000001e-19	6:53024477:rs222461:C_A	6	53024477	ENSG00000112144.15	6	53061802	A/C	C	-9.05521	16	2970	ICK	-0.265553 (0.029326)	0	1	0	1	0	1	-0.171762	0.00988878	0.431122	0.000150271	-1.19101	0.974574	-0.459844	0.984766	-0.825533	0.998805	0.0120836	0.779233	-1.20206	0.163333	-3.79608	0.950486	0.526638
1.37573e-19	3:112976741:rs188134426:G_A	3	112976741	ENSG00000163607.16	3	112991154	G/A	A	9.05427	11	2269	GTPBP8	1.0223908 (0.1129181)	0	1	0	1	0	1	-0.685041	1	0.18097	1	1.88003	NA	NA	NA	NA	NA	NA	NA	NA	NA	NA	NA	NA
1.40373e-19	1:119612414:rs4659213:A_G	1	119612414	ENSG00000203859.10	1	119414931	A/G	G	9.05208	15	2637	HSD3B2	0.2564777 (0.0283336)	0	1	-0.434082	1	0	1	0	0.289417	0.600513	1	0	NA	NA	NA	NA	NA	NA	NA	NA	NA	NA	NA	NA
1.4323e-19	2:71067422:rs2287331:A_G	2	71067422	ENSG00000124357.13	2	71064344	A/G	G	-9.04971	16	2970	NAGK	-0.2618337 (0.0289328)	0	1	0	1	-0.280361	1	-0.0691883	1	-0.0193209	1	0.388738	0.99909	-0.0906322	0.948897	1.2894	0.991988	-0.187341	0.939827	-0.465913	0.945086	0.678824	0.920534	-0.721546
1.45078e-19	22:18956848:rs11703681:G_A	22	18956848	ENSG00000278558.5	22	18527802	G/A	A	9.0484	15	2894	TMEM191B	0.2647072 (0.0292546)	0	1	1.30618	1	-0.641804	1	0	0.727282	0.928769	1	0	NA	NA	NA	NA	NA	NA	NA	NA	NA	NA	NA	NA
1.45878e-19	5:169855371:rs261039:C_T	5	169855371	ENSG00000204767.4	5	169980495	C/T	T	9.04797	15	2639	INSYN2B	0.300873 (0.0332531)	0	1	0	1	0	1	0.18772	1	-0.108477	1	0.622675	NA	NA	NA	NA	NA	NA	NA	NA	NA	NA	NA	NA
1.4668100000000001e-19	16:21597151:rs194548:G_A	16	21597151	ENSG00000185864.16	16	21866308	G/A	G	9.04739	12	1609	NPIPB4	0.3210358 (0.0354838)	0	1	0	1	0.24093	1	0	1	0.182515	1	-0.0115967	NA	NA	NA	NA	NA	NA	NA	NA	NA	NA	NA	NA
1.4803000000000002e-19	15:66567114:rs12909013:A_G	15	66567114	ENSG00000188501.11	15	66565979	A/G	G	9.04622	16	2962	LCTL	0.2414632 (0.0266922)	0	1	0.906168	1	0	1	0.234257	1	0	1	-0.249007	0.939662	0.745983	NA	NA	0.946567	-1.05938	0.876955	0.788792	0.96673	0.441642	0.807205	1.28314
1.48845e-19	11:77888617:rs9667819:T_C	11	77888617	ENSG00000087884.14	11	77821109	T/C	C	-9.04541	5	1226	AAMDC	-0.5631796 (0.0622614)	0	1	-1.49629	1	0	1	1.6476	1	0	1	-1.9271	0.974621	0.441642	1	0.0302092	0.938842	1.40229	0.987354	0.102718	1	0.0664619	0.676122	1.77793
1.50214e-19	13:21131153:rs61950317:T_C	13	21131153	ENSG00000150459.12	13	21140514	T/C	T	-9.0444	16	2964	SAP18	-0.2437202 (0.0269471)	0	1	0.397742	1	-0.582731	1	0	0.276306	0.209905	1	0	0.885427	1.22697	0.979661	1.0532	0.948638	-1.65593	0.909449	-0.654434	0.955538	-0.55095	0.952991	0.502339
1.51041e-19	15:63279621:rs75763893:C_T	15	63279621	ENSG00000138613.14	15	63276018	C/T	T	9.04409	16	2970	APH1B	0.3542727 (0.0391718)	0	1	0	1	0	1	0.384099	0.342956	-0.132346	1	0.11929	0.713604	2.05167	1	-0.62397	0.943594	-1.07794	0.762773	1.2644	0.982968	-0.296227	0.976392	0.23572
1.54395e-19	14:92500634:rs4904944:G_C	14	92500634	ENSG00000100599.16	14	92513781	G/C	C	-9.0416	15	2640	RIN3	-0.2554202 (0.0282495)	0	1	0.162957	1	0	1	-0.4305	1	0	1	0	0.956939	-0.575276	0.875833	-1.73929	0.983952	0.788792	0.807671	-1.07794	0.900911	-1.02231	0.939383	-0.599616
1.58112e-19	1:184755965:rs861575:C_T	1	184755965	ENSG00000116406.19	1	184754907	T/C	C	-9.03897	16	2968	EDEM3	-0.2356165 (0.0260667)	0	1	-0.124899	1	0	1	0	0.611369	-0.143917	1	0.244023	0.992735	0	1	0.211528	0.995342	-0.145024	0.940622	-0.453776	0.996674	-0.120848	0.911164	-0.807157
1.58112e-19	6:10707661:rs116316806:G_C	6	10707661	ENSG00000111845.5	6	10694972	G/C	C	-9.03894	14	2568	PAK1IP1	-0.7761282 (0.085865)	0	1	-0.194656	1	0	1	-0.487072	0.988265	0.377555	1	-0.908487	0.816173	1.66232	1	-0.229672	0.995775	0.0362512	0.92563	-0.563111	0.967495	-0.435577	0.937462	-0.62397
1.6103000000000002e-19	1:37595122:rs10908361:T_A	1	37595122	ENSG00000163877.11	1	37554293	A/T	T	-9.03682	16	2970	SNIP1	-0.3167981 (0.0350563)	0	1	0	1	-0.094782	1	-0.221355	1	-0.0676468	1	0.370512	0.974574	-0.459844	NA	NA	0.997253	0.0543774	0.978515	0.181295	0.947307	-0.630061	0.99396	0.0725043
1.62213e-19	13:108241313:rs74693089:A_G	13	108241313	ENSG00000174405.13	13	108218368	A/G	G	-9.03619	15	2639	LIG4	-0.4045437 (0.0447693)	0	1	-0.186929	1	0	1	-0.0175982	1	-0.0374107	1	-0.190743	0.939549	-0.739872	1	-0.459844	0.99374	0.459844	0.943256	-0.429512	0.719529	-1.91406	0.865438	-1.04702
1.6310500000000001e-19	19:49158290:rs11882563:A_G	19	49158290	ENSG00000130529.16	19	49157741	A/G	G	9.03572	16	2970	TRPM4	0.3543773 (0.0392196)	0	1	0.264337	1	0.352246	1	-0.276437	1	0	1	0	0.888821	1.18962	1	0.405257	0.989256	0.648339	0.74903	1.31442	0.955325	0.55703	0.843124	-1.1275
1.65812e-19	20:33701957:rs57668191:A_G	20	33701957	ENSG00000101412.13	20	33686385	A/G	G	-9.0337	16	2966	E2F1	-0.2623957 (0.0290463)	0	1	0	1	-0.550113	1	0	0.118847	0.460389	0.949415	-0.715027	0.989935	0.290174	NA	NA	0.941368	-1.09651	0.347426	-2.3658	0.865687	-1.17718	0.661808	-1.82962
1.67029e-19	1:231227177:rs491182:G_A	1	231227177	ENSG00000143633.13	1	231241187	G/A	A	9.03319	15	2639	C1orf131	0.2632281 (0.0291401)	0	1	0.04541	1	0.128351	1	0.0252727	1	-0.0107386	1	0.0106423	0.97715	-0.399195	0.98777	-0.880731	0.940403	-1.42748	0.804009	-1.09651	0.963966	-0.478052	0.840692	1.13991
1.67641e-19	1:220702697:rs700036:T_C	1	220702697	ENSG00000162817.7	1	220690363	T/C	C	9.03262	16	2970	C1orf115	0.4481094 (0.0496101)	0	1	0.0896842	1	0	1	0	0.931775	0.242609	1	0	0.961007	-0.55703	1	-0.356778	0.986746	-0.739872	0.969373	0.259918	0.772326	-1.70717	0.833109	-1.15232
1.6918000000000002e-19	12:4651151:rs35167443:A_G	12	4651151	ENSG00000139180.11	12	4649114	A/G	G	9.03165	15	2639	NDUFA9	0.2700217 (0.0298973)	0	1	-0.169087	1	0	1	0.260058	1	-0.0280429	1	0	NA	NA	NA	NA	NA	NA	NA	NA	NA	NA	NA	NA
1.6918000000000002e-19	2:69897673:rs6720498:T_C	2	69897673	ENSG00000124380.11	2	69893956	T/C	C	-9.03158	16	2964	SNRNP27	-0.2343579 (0.0259487)	0	1	-0.359161	1	0.138059	1	0	1	-0.00123617	1	-0.231947	0.997934	0.120848	NA	NA	0.997686	0.108761	0.960986	-0.326496	0.67957	-2.01876	0.94768	-0.532715
1.7011000000000002e-19	2:237626387:rs11680413:A_T	2	237626387	ENSG00000124831.19	2	237627587	A/T	T	9.0311	15	2636	LRRFIP1	0.2473831 (0.0273923)	0	1	0.0919484	1	0	1	-0.0770474	1	0.0987939	1	0	0.999398	-0.0664619	1	-0.332552	0.971937	0.868455	0.97783	-0.175249	0.806416	-1.56033	0.993048	-0.0785468
1.74838e-19	19:5903468:rs35728843:C_G	19	5903468	ENSG00000105519.17	19	5912339	C/G	G	9.0282	15	2637	CAPS	0.4382792 (0.0485456)	0	0.751506	3.44935	1	0	1	-0.78416	1	0	1	-0.255504	0.882359	1.29565	0.988978	0.862319	0.99257	-0.587444	0.669797	1.57941	0.99642	0.132936	0.799149	1.32695
1.7676500000000001e-19	13:102682315:rs622582:G_A	13	102682315	ENSG00000151287.17	13	102773811	A/G	G	-9.02673	16	2970	TEX30	-0.2339048 (0.0259125)	0	1	0.635503	1	0	1	-0.0381461	0.221274	-0.276693	1	-0.235164	0.997965	-0.126892	1	-0.447709	0.993952	0.163159	0.797891	-1.13991	0.892606	1.0532	0.922893	0.71544
1.78387e-19	20:25305199:rs2474780:A_G	20	25305199	ENSG00000101003.10	20	25407673	A/G	A	9.02594	16	2969	GINS1	0.2315926 (0.0256586)	0	1	-0.599502	1	0.673019	1	0	1	-0.176834	1	0	0.994523	0.205481	NA	NA	0.992224	0.199434	0.965446	0.314387	0.965664	0.459844	0.959334	0.381013
1.8234e-19	2:240524036:rs3821348:C_A	2	240524036	ENSG00000144504.15	2	240569209	C/A	A	-9.02339	16	2970	ANKMY1	-0.318977 (0.03535)	0	1	-0.236227	1	-0.49696	1	0	1	0	0.980566	0.815514	0.765698	1.93362	1	-0.62397	0.997328	-0.0241673	0.708795	1.44008	0.90311	1.00997	0.319113	2.71102
1.88777e-19	12:22284658:rs12815461:G_A	12	22284658	ENSG00000111728.10	12	22437041	G/A	A	9.01966	15	2640	ST8SIA1	0.2938388 (0.0325776)	0	1	0.922633	1	0	1	0.406867	0.383078	-0.423118	1	0	0.175	3.96136	1	0.284122	0.990401	0.484122	0.969373	0.259918	0.879015	1.09651	0.813488	-1.25816
2.0493200000000002e-19	18:12064605:rs727746:G_A	18	12064605	ENSG00000141401.12	18	11981025	A/G	G	-9.01043	14	2514	IMPA2	-0.2656279 (0.02948)	0	1	-1.09115	1	0	1	0.390991	1	0	1	0	0.97898	0.393134	0.986457	0.850052	0.93709	1.17096	0.847544	-0.899154	0.789443	-1.60487	0.922398	0.733762
2.07944e-19	19:290642:rs8102122:A_C	19	290642	ENSG00000141934.10	19	291403	A/C	A	9.00913	16	2969	PLPP2	0.2320627 (0.0257586)	0	1	0	1	0	1	0	1	0	0.00567188	0.767896	NA	NA	NA	NA	NA	NA	NA	NA	NA	NA	NA	NA
2.09848e-19	7:21719042:rs2965414:C_G	7	21719042	ENSG00000164649.20	7	21945903	G/C	C	9.0082	15	2639	CDCA7L	0.3158407 (0.0350615)	0	1	0.389259	1	-0.451168	1	0	1	0	1	1.1656	0.939662	0.745983	NA	NA	0.943594	-1.07794	0.41563	2.19091	0.959374	-0.526638	0.998876	0.0120836
2.12544e-19	18:3247258:rs4798075:A_C	18	3247258	ENSG00000101605.12	18	3220108	A/C	A	-9.00648	16	2970	MYOM1	-0.2875142 (0.031923)	0	1	-0.257091	1	0	1	0.0687326	1	0	1	-0.434108	0.88634	1.25192	0.95256	1.2644	0.835568	-2.20426	0.933841	-0.502339	0.953572	0.58136	0.795438	-1.33322
2.1764e-19	13:25245817:rs9507487:T_C	13	25245817	ENSG00000139505.11	13	25288009	T/C	C	9.00411	13	1936	MTMR6	0.5343546 (0.0593457)	0	1	-0.159079	1	0	1	-0.178579	1	0.511148	1	-0.440558	NA	NA	NA	NA	NA	NA	NA	NA	NA	NA	NA	NA
2.18435e-19	3:134612206:rs7633868:A_G	3	134612206	ENSG00000174611.12	3	134651022	G/A	A	9.00369	15	2638	KY	0.2523895 (0.0280318)	0	1	0.180924	1	0.0712079	1	0	1	0.0198905	1	0	0.982439	0.356778	NA	NA	0.998137	0.114805	0.807671	-1.07794	0.947597	0.630061	0.855834	1.09032
2.18833e-19	2:189495347:rs142714202:A_G	2	189495347	ENSG00000115368.10	2	189441446	A/G	G	-9.00329	14	2858	WDR75	-0.6360119 (0.0706422)	0	1	-0.376889	1	0	1	-0.194916	1	0.204507	1	-0.391637	0.982562	-0.356778	1	-0.381013	0.990413	-0.490194	0.975294	0.199434	0.780836	1.68793	0.93778	-0.593529
2.23264e-19	19:57635171:rs10408783:A_G	19	57635171	ENSG00000213762.12	19	57614233	A/G	G	-9.00112	16	2967	ZNF134	-0.3139898 (0.0348834)	0	1	-0.231612	1	0	1	-0.144759	1	0.185842	0.734994	-0.297829	0.886555	-1.25192	NA	NA	0.99006	-0.71544	0.853194	-0.874592	0.959135	0.520562	0.800183	1.30816
2.24079e-19	15:83631902:rs2730101:A_G	15	83631902	ENSG00000156218.13	15	83654088	G/A	A	9.00096	15	2639	ADAMTSL3	0.2465471 (0.0273912)	0	1	0	1	-0.242998	1	-0.286682	1	0	1	1.40583	0.992848	-0.241769	1	0.0362512	0.96881	-0.874592	0.523392	-1.94668	0.718359	1.91406	0.933757	-0.642246
2.24897e-19	19:35139458:rs1672997:A_G	19	35139458	ENSG00000153902.14	19	35142451	A/G	G	-9.0002	16	2967	LGI4	-0.237817 (0.0264235)	0	1	0	1	-0.315978	1	0.337909	1	-0.0818183	1	0	0.930297	0.862319	1	-0.23572	0.944217	-1.66232	0.73434	-1.3583	0.806416	-1.56033	0.699855	-1.69434
2.26955e-19	14:73674726:rs7140570:A_G	14	73674726	ENSG00000119661.15	14	73644875	A/G	A	-8.99932	16	2967	DNAL1	-0.2492026 (0.0276913)	0	1	-0.324436	1	0	1	-0.0465704	0.82286	0.117824	1	-0.160783	0.998041	0.13898	0.988515	0.985302	0.992656	0.181295	0.969373	0.259918	0.906447	-0.966817	0.963555	-0.338608
2.2903100000000003e-19	12:27635088:rs2075378:G_A	12	27635088	ENSG00000110841.14	12	27523431	G/A	A	-8.99838	15	2639	PPFIBP1	-0.2551355 (0.0283535)	0	1	0	1	0	1	0.10488	1	-0.230086	1	0.141628	1	-0.0120836	1	0.247818	0.973125	0.84392	0.92886	-0.55703	0.949546	-0.605703	0.736377	-1.56669
2.34091e-19	16:86548347:rs75247409:C_A	16	86548347	ENSG00000103248.19	16	86555235	C/A	A	8.99616	13	1939	MTHFSD	0.6674966 (0.0741979)	0	1	-0.2204	1	0.00349751	1	0.261725	1	0.0258244	1	0.715161	NA	NA	NA	NA	NA	NA	NA	NA	NA	NA	NA	NA
2.4189e-19	9:4833154:rs34215378:G_A	9	4833154	ENSG00000120158.12	9	4792944	G/A	A	8.99251	8	1950	RCL1	1.1657287 (0.1296332)	0	1	0.00199314	1	0.102444	1	-0.749635	1	0	1	3.15088	0.811658	1.68793	0.837297	2.53684	0.987644	0.684924	0.623377	1.68793	0.856351	1.23321	0.76335	1.50326
2.42772e-19	5:177305536:rs72813180:C_G	5	177305536	ENSG00000169228.14	5	177303744	C/G	G	8.99218	16	2967	RAB24	0.3273298 (0.0364016)	0	1	0.136229	1	-0.235159	1	0.408555	1	0.0422482	1	0	0.971266	0.490194	1	-0.55095	0.927664	1.47796	0.996719	0.0302092	0.959841	0.508413	0.618595	1.93362
2.45437e-19	17:1897895:rs1131636:C_T	17	1897895	ENSG00000132383.12	17	1829702	C/T	C	8.99085	16	2969	RPA1	0.2355682 (0.0262009)	0	1	-0.364575	0.369038	0.479013	1	-0.145221	1	-0.00231041	1	-0.134717	0.97462	0.465473	0.994236	-0.705573	0.936094	1.43889	0.959713	0.333938	0.899743	1.02649	0.798933	-1.32101
2.45437e-19	16:20903925:rs2106450:T_C	16	20903925	ENSG00000196678.14	16	20896381	T/C	T	-8.99061	16	2968	ERI2	-0.2636238 (0.0293221)	0	1	0.184869	1	0	1	-0.0420865	1	-0.0894041	1	-0.161752	0.928593	0.874592	1	-0.478052	0.99819	-0.284122	0.986198	-0.114805	0.941698	-0.709334	0.785975	1.38342
2.45884e-19	13:30931966:rs58132859:G_A	13	30931966	ENSG00000175664.10	13	30932656	G/A	A	8.99068	12	1984	TEX26	1.0939346 (0.1216742)	0	1	0	1	0.580414	1	-0.586478	1	1.9301	1	0	NA	NA	NA	NA	NA	NA	NA	NA	NA	NA	NA	NA
2.45884e-19	8:26197256:rs11990119:A_G	8	26197256	ENSG00000221818.9	8	26045413	A/G	G	-8.99049	15	2636	EBF2	-0.2454943 (0.027306)	0	1	0	1	-0.0446094	1	0	1	-0.217004	1	0	0.85375	-1.44008	NA	NA	NA	NA	0.980184	-0.163159	0.982433	0.326496	0.817785	1.22074
2.48132e-19	21:29073627:rs2070610:G_A	21	29073627	ENSG00000156261.13	21	29073797	G/A	A	8.9898	15	2640	CCT8	0.3839906 (0.042714)	0	1	0	1	0.107138	1	0.524783	1	-0.188675	1	0	0.988808	0.30228	1	0.0422932	0.996892	0.41132	0.696835	1.49693	0.752857	1.78438	0.923406	-0.739872
2.48584e-19	3:100734067:rs1012364:T_A	3	100734067	ENSG00000154175.17	3	100993515	T/A	A	-8.98939	15	2838	ABI3BP	-0.241614 (0.0268777)	0	1	-0.997103	1	0	1	-0.887528	1	0	1	1.20048	0.983428	-0.338608	0.96226	-1.17718	0.936472	-1.17718	0.812487	-1.0532	0.938222	-0.752095	0.781857	-1.38971
2.54071e-19	5:6369284:rs271398:C_T	5	6369284	ENSG00000133398.4	5	6378547	C/T	T	-8.98692	16	2968	MED10	-0.2301793 (0.0256127)	0	1	0	1	0.135041	1	-0.224615	1	-0.0776746	1	-0.0624035	0.733978	-1.99906	0.793235	2.45437	0.991844	-0.71544	0.951736	-0.399195	1	-0.0725043	0.780026	-1.40229
2.58264e-19	5:141358380:rs58934519:A_G	5	141358380	ENSG00000253953.2	5	141387698	A/G	G	8.98538	16	2970	PCDHGB4	0.5036279 (0.0560497)	0	1	-1.83664	1	-0.584514	1	0	0.373835	1.83561	1	-0.286574	NA	NA	NA	NA	NA	NA	NA	NA	NA	NA	NA	NA
2.62049e-19	8:71261754:rs62506565:T_C	8	71261754	ENSG00000104313.20	8	71568767	T/C	C	-8.98342	15	2640	EYA1	-0.7800346 (0.0868305)	0	0.910609	-1.60632	1	0	1	0	1	0	1	0	NA	NA	NA	NA	NA	NA	NA	NA	NA	NA	NA	NA
2.74234e-19	1:20287015:rs6426629:T_G	1	20287015	ENSG00000158816.15	1	20290919	T/G	G	8.97869	15	2638	VWA5B1	0.2462226 (0.027423)	0	1	1.99124	1	0	1	-0.789975	1	0.207964	1	0	0.925454	-0.899154	NA	NA	0.89024	1.88802	0.781223	1.19584	0.949546	-0.605703	0.438692	2.39977
2.75232e-19	2:69022:rs62116671:A_C	2	69022	ENSG00000184731.6	2	46870	A/C	C	8.97834	15	2640	FAM110C	0.5217177 (0.0581084)	0	1	-0.0423317	1	0	1	0.317162	1	0.297414	1	0	0.927986	-0.874592	NA	NA	NA	NA	0.981591	0.157114	0.983403	0.320441	0.953533	-0.502339
2.7623500000000003e-19	12:25231363:rs5009909:G_A	12	25231363	ENSG00000205707.10	12	25195216	G/A	G	8.97788	16	2969	ETFRF1	0.2307148 (0.0256981)	0	1	0.255229	1	0	1	0.138492	0.839153	0.148254	1	-0.498731	NA	NA	NA	NA	NA	NA	NA	NA	NA	NA	NA	NA
2.875e-19	5:179833213:rs4797:G_A	5	179833213	ENSG00000161011.20	5	179806398	A/G	G	8.97347	16	2967	SQSTM1	0.2304583 (0.0256822)	0	1	-0.346301	1	0.173326	1	0.173753	1	0	1	0	0.998482	-0.108761	1	0.0725043	0.946891	1.66232	0.858318	0.856185	0.965664	0.459844	0.954132	-0.435577
2.89596e-19	15:74726549:rs3826041:A_C	15	74726549	ENSG00000140465.14	15	74725536	A/C	C	8.97265	16	2967	CYP1A1	0.3142277 (0.0350206)	0	1	0.696513	1	1.26877	1	0	1	-0.6623	1	0.214875	0.889775	1.19584	NA	NA	NA	NA	0.969404	0.265969	0.910625	-0.954502	NA	NA
2.9544e-19	2:65263525:rs268866:C_T	2	65263525	ENSG00000138071.13	2	65227753	C/T	C	-8.97026	16	2967	ACTR2	-0.2314916 (0.0258066)	0	1	0	1	0	1	0.0322573	1	-0.159059	1	0.0307927	1	0.0181255	0.976268	-1.03466	0.725701	2.64793	0.694808	1.50959	0.950876	0.593529	0.970954	-0.278071
3.03045e-19	12:96479411:rs6538714:T_A	12	96479411	ENSG00000188596.11	12	96489575	T/A	T	8.96778	14	2508	CFAP54	0.2495042 (0.0278223)	0	1	1.19847	1	0	1	0.0938362	1	0	1	-0.695425	NA	NA	NA	NA	NA	NA	NA	NA	NA	NA	NA	NA
3.03596e-19	2:44325633:rs7562945:G_T	2	44325633	ENSG00000138079.14	2	44275458	G/T	G	-8.96722	16	2969	SLC3A1	-0.281331 (0.0313733)	0	1	-0.572462	1	0.800715	1	-0.185134	1	-0.264324	1	-0.725835	0.474744	-2.91748	NA	NA	0.995618	-0.0422932	0.366641	-2.31168	0.972071	-0.405257	0.800183	1.30816
3.05254e-19	6:31558769:rs45457097:G_A	6	31558769	ENSG00000226979.8	6	31572054	G/A	A	8.967	15	2837	LTA	0.3547953 (0.0395668)	0	1	0	1	-1.43664	0.633566	2.30436	1	0	1	1.78218	0.97499	-0.465913	NA	NA	0.992231	-0.465913	0.837734	0.954502	0.947563	0.666627	0.205968	3.02631
3.19421e-19	14:103629694:rs61637848:C_T	14	103629694	ENSG00000126215.14	14	103715504	C/T	T	8.9619	16	2963	XRCC3	0.2466453 (0.0275216)	0	1	0.0560421	1	-0.344857	0.967296	0.484795	1	0	1	0.353747	0.975497	-0.447709	NA	NA	0.998054	-0.108761	0.974657	0.205481	0.867087	-1.1834	0.916622	0.788792
3.20001e-19	15:30671482:rs62014607:T_C	15	30671482	ENSG00000261794.1	15	30604126	T/C	C	8.96163	15	2639	GOLGA8H	0.2758936 (0.0307861)	0	1	0.968651	1	0	1	0.272018	1	0	1	-0.577861	0.994221	-0.223624	NA	NA	0.8025	2.43386	0.906575	0.666627	0.955866	0.55095	0.906041	0.825533
3.2409000000000004e-19	15:45188118:rs62026661:G_A	15	45188118	ENSG00000140279.12	15	45114325	G/A	A	-8.96008	15	2636	DUOX2	-0.2544351 (0.0283965)	0	1	0	1	0	0.630619	1.42002	1	0	0.00236548	-3.56955	0.950176	0.678824	NA	NA	0.991136	0.471982	0.861166	0.84392	0.945086	0.678824	0.922398	0.733762
3.24678e-19	12:94553293:rs1872102:G_C	12	94553293	ENSG00000057704.13	12	94650557	G/C	G	8.96019	15	2629	TMCC3	0.2475561 (0.0276284)	0	1	0	1	0	1	0	1	0	0.0173472	0.564899	0.939886	-0.733762	0.992741	-0.745983	0.998004	0.405257	0.282303	-2.55066	0.753261	-1.79729	0.985623	0.145024
3.34237e-19	7:127855744:rs7458839:C_T	7	127855744	ENSG00000197157.11	7	127652194	C/T	T	-8.95664	15	2640	SND1	-0.2659042 (0.029688)	0	1	-0.00212412	1	-0.0692825	1	-0.121282	1	0.0237519	1	0	0.792596	-1.82962	0.984083	-0.954502	0.992689	0.187341	0.994284	-0.0543774	0.954308	-0.563111	0.581659	-2.03191
3.34844e-19	11:119134422:rs100803:T_C	11	119134422	ENSG00000172273.13	11	119121580	T/C	T	8.9566	16	2968	HINFP	0.2321418 (0.0259185)	0	1	0.56728	1	-0.298243	1	0.0412233	1	0.0682108	1	0	0.809304	-1.69434	0.996796	-0.691025	0.991844	0.71544	0.858318	0.856185	0.678037	-2.05167	0.980975	-0.199434
3.35451e-19	2:181637738:rs2218225:G_A	2	181637738	ENSG00000188452.14	2	181657116	G/A	G	8.95649	15	2626	CERKL	0.2504733 (0.0279656)	0	1	0.924992	1	0	1	0.0990486	1	-0.0363805	1	0	0.841934	-1.48428	NA	NA	0.998004	0.405257	0.768255	1.25192	0.840441	-1.33322	0.951256	-0.520562
3.35451e-19	13:51689698:rs9526788:A_G	13	51689698	ENSG00000139668.9	13	51584455	A/G	G	8.95641	16	2963	WDFY2	0.2981323 (0.033287)	0	0.596652	-0.64796	1	0	1	-0.0637834	1	0	0.0149022	0.985732	0.807948	-1.68793	0.851477	-2.11114	0.835568	-2.20426	0.865142	0.83166	0.897213	-1.03466	0.919285	-0.758208
3.3667e-19	5:132004153:rs422090:T_C	5	132004153	ENSG00000164398.14	5	132012243	T/C	C	8.95602	16	2967	ACSL6	0.2318244 (0.0258848)	0	1	-0.100473	1	0	1	0	0.599111	0.142633	1	0	0.990332	-0.284122	0.962309	-1.17096	0.994947	-0.508413	0.852209	0.880731	0.968222	0.435577	0.938038	0.593529
3.37893e-19	11:108304031:rs4988041:G_A	11	108304031	ENSG00000149308.17	11	108208584	G/A	A	8.95563	13	2481	NPAT	0.8351843 (0.093258)	0	1	1.60177	1	0	1	0.514154	1	-0.562044	1	0.353396	0.893472	1.14612	1	-0.157114	0.995518	0.0422932	0.943229	-0.435577	0.949878	0.611791	0.952626	0.520562
3.3912000000000005e-19	10:70705384:rs11596392:G_C	10	70705384	ENSG00000166220.12	10	70785401	G/C	C	8.95529	15	2638	TBATA	0.2776093 (0.0309995)	0	1	0	1	-0.366259	1	-0.596157	1	0	0.0173472	3.21349	NA	NA	NA	NA	NA	NA	NA	NA	NA	NA	NA	NA
3.3912000000000005e-19	19:49007761:rs144494573:G_A	19	49007761	ENSG00000183207.14	19	48993562	G/A	A	-8.95508	16	2963	RUVBL2	-0.426026 (0.0475737)	0	1	0	1	-0.258042	1	0.340551	1	-0.228329	1	0	NA	NA	NA	NA	NA	NA	NA	NA	NA	NA	NA	NA
3.43451e-19	11:62223467:rs3915312:C_T	11	62223467	ENSG00000124935.4	11	62242239	C/T	T	-8.95375	16	2969	SCGB1D2	-0.2894764 (0.0323302)	0	1	-2.55086	1	0	1	-0.126686	1	0	1	0	0.960729	0.563111	NA	NA	NA	NA	0.919663	-0.587444	0.925705	-0.84392	NA	NA
3.44074e-19	1:46843277:rs11211377:C_A	1	46843277	ENSG00000142973.14	1	46757838	C/A	A	-8.95359	15	2637	CYP4B1	-0.3432317 (0.0383345)	0	1	-4.49848	1	1.50738	1	0	1	0	1	-1.56762	0.93943	0.739872	1	0.368895	0.997125	-0.356778	0.956513	0.356778	0.947307	-0.630061	0.991146	-0.0906322
3.45323e-19	1:150257055:rs17646887:G_A	1	150257055	ENSG00000118298.12	1	150257287	G/A	A	-8.95305	15	2911	CA14	-0.5320699 (0.0594289)	0	1	0	1	0	1	0	1	0	0.0017422	-1.57065	0.924477	-0.880731	NA	NA	NA	NA	0.821182	-1.01614	0.981386	-0.284122	0.555945	-2.07146
3.45323e-19	17:80117129:rs2304832:G_A	17	80117129	ENSG00000141527.18	17	80169992	A/G	G	-8.95304	16	2969	CARD14	-0.2645011 (0.0295431)	0	1	-0.0168844	1	0.0814984	1	-0.034834	1	0	1	-0.794356	0.939549	-0.739872	NA	NA	0.936347	-1.15854	0.83842	-0.948346	0.658757	2.09128	0.986149	-0.13898
3.5548200000000003e-19	20:868526:rs1124740:C_G	20	868526	ENSG00000125898.13	20	833715	C/G	G	8.95002	15	2638	FAM110A	0.289159 (0.0323082)	0	1	0	1	-0.632705	1	0	0.0603988	0.832378	1	0	0.912636	-0.997633	NA	NA	0.997395	-0.120848	0.92886	-0.55703	0.912079	-0.929888	0.960482	0.374953
3.5548200000000003e-19	12:54799810:rs11171084:T_C	12	54799810	ENSG00000135426.16	12	54984762	T/C	C	-8.94986	15	2637	TESPA1	-0.251107 (0.0280571)	0	1	0	1	0	1	0	0.563357	-0.253856	1	0	0.91977	-0.965636	0.989535	0.777914	0.989908	-0.663447	0.878421	-0.771879	0.96533	0.471459	0.937545	-0.591346
3.58717e-19	6:29624087:rs3025626:G_A	6	29624087	ENSG00000204681.11	6	29633976	G/A	A	8.9491	15	2839	GABBR1	0.3790487 (0.0423561)	0	0.444359	1.06382	1	0	1	0	1	-0.133171	1	0	0.791616	1.84906	1	-0.502339	0.991141	0	0.939827	-0.465913	0.936387	-0.776555	0.959136	-0.362836
3.6395300000000003e-19	15:56441441:rs1087837:C_T	15	56441441	ENSG00000151575.14	15	56244009	T/C	C	-8.94727	15	2640	TEX9	-0.4013352 (0.0448556)	0	1	-1.39236	1	1.0875	1	-0.00578953	1	-0.282713	1	-0.899535	0.617836	2.31168	0.965937	1.19584	0.960101	-1.0038	0.708362	1.44639	0.991415	0	0.976392	0.23572
3.666e-19	4:67636422:rs13112299:T_C	4	67636422	ENSG00000033178.13	4	67701155	T/C	C	-8.94654	5	1230	UBA6	-0.4091045 (0.0457277)	0	1	0	1	0	1	-0.0139467	1	-0.0894287	1	-0.0965826	0.950279	0.672725	0.865405	1.97284	0.979912	-0.81328	0.804785	1.09032	0.917072	0.91759	0.926467	0.70323
3.80808e-19	3:196639828:rs1684448:C_T	3	196639828	ENSG00000174004.6	3	196639694	C/T	T	-8.94233	15	2639	NRROS	-0.2425469 (0.0271235)	0	1	0	1	0	0.118107	-0.453225	1	0	1	0	NA	NA	NA	NA	NA	NA	NA	NA	NA	NA	NA	NA
3.8917000000000003e-19	17:2375261:rs73976521:T_C	17	2375261	ENSG00000141258.13	17	2337508	T/C	C	-8.93989	16	2970	SGSM2	-0.3978359 (0.0445012)	0	1	-0.776257	1	0.404914	1	0	1	-0.198659	1	0	0.975204	0.453776	1	0.58136	0.991141	0	0.741858	-1.33322	0.929869	0.819406	0.953533	-0.502339
3.91289e-19	1:3540307:rs10737192:G_A	1	3540307	ENSG00000162591.16	1	3611508	G/A	A	-8.93938	15	2640	MEGF6	-0.2907732 (0.0325272)	0	1	0	0.00216922	-0.480134	1	0	1	0	1	0	0.973431	-0.478052	1	-0.636153	0.936905	-1.13991	0.98442	0.132936	0.886181	-1.06557	0.970954	-0.278071
3.94132e-19	17:41319033:rs9898516:T_A	17	41319033	ENSG00000171401.15	17	41505705	T/A	A	8.93868	14	2514	KRT13	0.3289766 (0.0368037)	0	1	0	1	3.33876	1	0	1	-0.987086	1	0	NA	NA	NA	NA	NA	NA	NA	NA	NA	NA	NA	NA
3.94846e-19	17:58354092:rs13414:A_G	17	58354092	ENSG00000213246.7	17	58351661	A/G	G	-8.93831	16	2969	SUPT4H1	-0.3041804 (0.0340311)	0	1	0.312631	1	-0.0652089	1	-0.13572	1	-0.091806	1	-0.0824911	0.77003	1.90754	1	-0.593529	0.993711	-0.175249	0.900805	-0.691025	0.993488	0.193387	0.959902	-0.387073
4.07178e-19	6:75945882:rs2765803:G_T	6	75945882	ENSG00000112706.12	6	76072678	G/T	T	8.9351	15	2636	IMPG1	0.3478416 (0.0389298)	0	1	0.523792	1	0	1	0.195973	1	0.175154	1	-0.436408	0.823495	1.64315	NA	NA	0.73398	2.68293	0.841832	-0.929888	0.926537	0.84392	0.938497	-0.58136
4.16865e-19	12:27494744:rs57487384:T_A	12	27494744	ENSG00000165935.9	12	27466810	T/A	A	-8.93239	15	2637	SMCO2	-0.7757326 (0.0868449)	0	1	-0.197499	1	-0.424625	1	0.58348	0.334524	-0.810271	1	0	0.990332	-0.284122	NA	NA	0.994341	-0.157114	0.747636	-1.32069	0.836803	1.38342	0.963201	-0.332552
4.20651e-19	9:128304790:rs60851690:T_C	9	128304790	ENSG00000167112.10	9	128322447	T/C	C	-8.93126	14	2724	TRUB2	-0.3038127 (0.0340168)	0	1	0.319095	1	-0.458056	1	0	1	0.119141	1	0	0.497748	2.65492	NA	NA	0.936811	-1.42118	0.973193	-0.217576	0.765972	1.73286	0.997995	0.0241673
4.22939e-19	6:126463916:rs9388496:A_G	6	126463916	ENSG00000203760.8	6	126340174	G/A	G	-8.93067	15	2621	CENPW	-0.2437821 (0.0272972)	0	1	0.429647	1	0	1	0.120308	0.353993	-0.579419	1	0	NA	NA	NA	NA	0.970487	0.862319	0.981591	0.157114	0.950581	-0.599616	0.823852	-1.20206
4.31434e-19	8:39572463:rs36094519:C_T	8	39572463	ENSG00000168619.16	8	39584489	C/T	T	8.92879	14	2514	ADAM18	0.251221 (0.028136)	0	1	0	1	0.545115	1	0.252087	1	-0.170893	1	0	0.80493	-1.76503	0.919102	1.57305	0.998989	0.338608	0.807481	1.07175	0.879241	-1.08413	0.958943	0.362836
4.31434e-19	6:119029788:rs62421116:C_G	6	119029788	ENSG00000111877.17	6	118935162	C/G	G	8.92869	15	2633	MCM9	0.2522436 (0.0282509)	0	1	-0.55563	1	0.26152	1	0	1	0.103756	1	0	0.96122	0.55703	1	0.126892	0.995618	-0.0422932	0.958649	-0.344664	0.992633	-0.199434	0.867261	-1.00997
4.36927e-19	17:16439519:rs11871958:T_C	17	16439519	ENSG00000181350.12	17	16492193	T/C	C	-8.92708	16	2969	LRRC75A	-0.2587577 (0.0289857)	0	1	0.142019	1	0	1	0	0.496913	-0.243105	1	0.0916003	NA	NA	NA	NA	NA	NA	NA	NA	NA	NA	NA	NA
4.37717e-19	10:130073605:rs662041:G_A	10	130073605	ENSG00000237489.5	10	130110830	A/G	G	8.92711	15	2640	C10orf143	0.4122951 (0.0461846)	0	1	0.482786	1	0.219899	1	0	1	-0.212223	1	0.564508	NA	NA	NA	NA	NA	NA	NA	NA	NA	NA	NA	NA
4.54645e-19	11:57234558:rs746885:G_A	11	57234558	ENSG00000134817.10	11	57237314	G/A	A	8.92299	16	2970	APLNR	0.5184856 (0.0581067)	0	1	2.92075	1	0	1	0.21902	1	0	1	0	0.885427	1.22697	NA	NA	NA	NA	0.214418	2.76041	0.976588	-0.374953	0.929465	-0.672725
4.74784e-19	10:80265926:rs3120976:C_A	10	80265926	ENSG00000151224.13	10	80289658	C/A	C	8.91803	16	2970	MAT1A	0.2467737 (0.0276713)	0	1	0	1	1.11685	1	-0.413236	1	0	1	0	NA	NA	NA	NA	NA	NA	0.969316	-0.259918	NA	NA	0.952991	0.502339
4.83434e-19	21:42522741:rs8129779:C_T	21	42522741	ENSG00000160190.14	21	42496008	C/T	T	-8.9158	15	2639	SLC37A1	-0.2599916 (0.0291608)	0	1	-0.716303	1	0.338845	1	0	1	-0.114499	1	0	0.976578	-0.405257	0.956428	1.22697	0.960172	0.991467	0.92149	-0.605703	1	-0.0906322	0.924847	-0.70323
4.86937e-19	3:52274829:rs6445358:C_G	3	52274829	ENSG00000168237.18	3	52287089	C/G	C	8.91531	16	2967	GLYCTK	0.2285867 (0.0256398)	0	1	0	0.997256	0.597212	1	-0.105055	1	0	0.971088	-0.538996	0.883444	1.2644	NA	NA	0.992497	0.532715	0.916886	-0.62397	0.961571	0.496266	0.88223	-0.942192
4.9046500000000005e-19	11:295670:rs7104019:G_A	11	295670	ENSG00000206013.2	11	299526	A/G	G	8.91443	16	2969	IFITM5	0.2674524 (0.0300022)	0	0.191409	2.58276	0.54013	-1.3574	0.646699	1.32916	1	0	1	0	NA	NA	NA	NA	NA	NA	NA	NA	NA	NA	NA	NA
4.92238e-19	15:43810130:rs693919:G_A	15	43810130	ENSG00000092470.12	15	43826980	G/A	G	8.91404	15	2893	WDR76	0.2591812 (0.0290756)	0	1	0	0.593292	1.24519	1	-0.469812	0.619635	-0.456025	1	0	0.928948	0.868455	0.848462	2.04508	0.969151	0.893012	0.534519	1.91406	0.916734	0.911444	0.967448	-0.308333
4.97597e-19	4:100452570:rs357669:G_T	4	100452570	ENSG00000164035.10	4	100880126	T/G	G	-8.91273	14	2559	EMCN	-0.246411 (0.0276471)	0	1	-0.259041	1	-0.532865	1	0.488055	1	0	1	0	0.957905	-0.59735	0.904588	2.65286	0.998204	-0.280204	0.776436	-1.22235	0.841848	-1.32101	0.920216	-0.723643
5.03922e-19	22:43134694:rs872841:G_C	22	43134694	ENSG00000100294.13	22	43143398	G/C	C	8.9116	16	2966	MCAT	0.2438238 (0.0273603)	0	1	-0.565287	1	0.0670398	1	0	0.95928	0.258156	1	0	0.935213	-0.826236	1	0.543352	0.945973	1.3272	0.899659	0.693532	0.982794	-0.274236	0.445499	2.35997
5.04832e-19	3:19971502:rs6797890:A_G	3	19971502	ENSG00000183977.14	3	20012267	A/G	G	8.91126	16	2965	PP2D1	0.2443307 (0.0274182)	0	1	0.192335	1	-0.465888	1	0.577299	1	0.231394	1	0	0.949431	-0.672725	NA	NA	0.968107	-0.911444	0.904732	0.678824	0.8889	1.05938	0.894772	-0.88687
5.08488e-19	9:41274761:rs145171081:G_C	9	41274761	ENSG00000215126.10	9	41199261	G/C	C	8.91054	4	1084	CBWD6	0.502638 (0.0564094)	0	1	-0.339819	1	0	1	0	0.808867	0.782804	1	-0.521765	NA	NA	NA	NA	NA	NA	NA	NA	NA	NA	NA	NA
5.121700000000001e-19	6:160652432:rs74865159:T_C	6	160652432	ENSG00000198670.11	6	160664259	T/C	C	-8.9094	15	2638	LPA	-0.3615857 (0.0405847)	0	1	-0.188796	1	0	1	0	0.992746	-0.330753	1	-0.0501142	0.995115	0.199434	NA	NA	0.985829	-0.745983	0.953823	-0.381013	0.970795	0.417383	0.786335	1.37714
5.20552e-19	19:52088180:rs16983434:T_C	19	52088180	ENSG00000197608.11	19	52095765	T/C	C	8.90788	15	2636	ZNF841	0.2628658 (0.0295093)	0	1	-0.0611049	1	0.572804	1	-0.482782	1	0	1	-0.0482483	0.555872	2.47492	NA	NA	0.972883	0.837789	0.991695	-0.0725043	0.973558	-0.399195	0.401776	2.47492
5.26215e-19	9:21202336:rs10757198:T_C	9	21202336	ENSG00000198642.7	9	21335404	T/C	C	8.90674	16	2968	KLHL9	0.3005799 (0.0337475)	0	1	0.0842224	1	0	1	0.0565195	0.31769	-0.272727	0.236914	0.833332	0.820009	-1.65593	0.985198	-0.991467	0.945695	-1.33322	0.847912	0.899154	0.858795	1.22074	0.446676	-2.35902
5.41616e-19	16:31410116:rs11640184:T_C	16	31410116	ENSG00000156886.12	16	31393335	T/C	T	-8.90339	15	2638	ITGAD	-0.248914 (0.0279572)	0	1	0	1	-0.0727761	1	-0.0397064	1	-0.51205	1	0	0.997616	0.175249	NA	NA	0.935265	-1.1337	0.717634	-1.40858	0.955303	-0.55703	0.98636	-0.120848
5.47505e-19	19:48482322:rs1643480:A_G	19	48482322	ENSG00000105443.15	19	48469694	G/A	A	-8.90215	15	2639	CYTH2	-0.3866268 (0.0434307)	0	1	0	1	-0.199272	1	0.364101	1	-0.0281054	1	-0.510721	0.960915	0.532715	1	0.55703	0.904384	1.79729	0.969727	0.23572	0.810455	-1.54763	0.954115	-0.441642
5.484930000000001e-19	11:64751873:rs686171:G_A	11	64751873	ENSG00000068976.14	11	64759974	G/A	A	-8.90185	16	2970	PYGM	-0.3843205 (0.0431731)	0	7.63413e-10	-1.36693	1	0	1	0	1	0	1	0	1	-0.0302092	NA	NA	0.994947	-0.508413	0.846393	-0.911444	0.912079	-0.929888	0.902754	-0.837789
5.49482e-19	9:21011834:rs10964791:G_C	9	21011834	ENSG00000177047.6	9	21142145	G/C	C	8.90191	15	2638	IFNW1	0.2799402 (0.0314472)	0	1	0.798426	1	0.317836	1	-0.222929	1	0.0431864	1	0	NA	NA	NA	NA	NA	NA	NA	NA	NA	NA	NA	NA
5.51466e-19	8:141367329:rs74548148:G_C	8	141367329	ENSG00000204882.4	8	141367286	G/C	C	-8.90131	15	2638	GPR20	-0.4609563 (0.0517852)	0	1	0.716808	4.08677e-06	-1.95874	1	0.226836	1	0	1	0.263237	NA	NA	NA	NA	NA	NA	0.969804	0.247818	NA	NA	NA	NA
5.61494e-19	1:209595825:rs9429819:A_C	1	209595825	ENSG00000008118.10	1	209583714	A/C	A	-8.8992	15	2639	CAMK1G	-0.2531857 (0.0284504)	0	1	-0.126323	1	0	1	0	1	-0.0984115	1	0	0.962115	-0.544871	0.883857	1.88151	0.937335	1.1089	0.904912	-0.672725	0.986712	0.241769	0.801629	1.30191
5.63521e-19	8:38244605:rs56058270:G_A	8	38244605	ENSG00000085788.14	8	38231484	G/A	A	8.89909	16	2927	DDHD2	0.2738972 (0.0307781)	0	1	0	1	0	1	0.0153097	0.199082	0.24713	0.646449	-0.459179	0.889476	-1.17718	1	0.181295	0.997878	-0.332552	0.952763	-0.387073	0.877056	-1.1275	0.863747	1.04702
5.67597e-19	10:133418593:rs2255024:G_C	10	133418593	ENSG00000130649.10	10	133520406	G/C	G	-8.89813	15	2895	CYP2E1	-0.2447408 (0.0275048)	0	1	0.0767141	1	-0.294254	1	0	1	0	1	-0.0533318	0.999497	0.0785468	0.989334	0.782672	0.93622	-1.1275	0.969007	-0.278071	0.697813	-1.9663	0.974157	-0.247818
5.84193e-19	4:110485340:rs13118687:G_A	4	110485340	ENSG00000138792.10	4	110365733	G/A	A	8.89518	15	2634	ENPEP	0.2426769 (0.0272818)	0	1	0	1	-0.617981	1	1.56055	1	0	1	0	0.950997	0.678824	0.983335	1.04702	0.95456	1.03466	0.805553	1.08413	0.929869	-0.819406	0.88273	-0.93604
5.852460000000001e-19	20:57750396:rs62205791:A_G	20	57750396	ENSG00000124225.16	20	57710015	A/G	G	-8.89466	15	2640	PMEPA1	-0.32913 (0.0370031)	0	1	0	1	-0.486977	1	0	1	-0.140377	1	0.838183	0.898792	-1.1089	0.994589	0.709334	0.992428	0.193387	0.795071	-1.14612	0.94669	0.648339	0.952626	0.520562
5.94808e-19	1:211332403:rs2175633:T_G	1	211332403	ENSG00000082512.15	1	211326615	G/T	T	8.89318	13	2558	TRAF5	0.6103072 (0.0686265)	0	1	-0.198753	1	-0.404534	1	0	0.688586	0.820994	1	0	0.958314	-0.605703	1	-0.587444	0.98906	0.636153	0.868132	0.819406	0.899537	1.02849	0.792378	-1.34575
5.94808e-19	11:86673021:rs12098937:C_G	11	86673021	ENSG00000151376.16	11	86672636	C/G	G	8.89303	15	2640	ME3	0.3689982 (0.041493)	0	1	-0.148955	1	0	1	0	0.919972	0.249719	1	0	0.888613	1.1834	1	0.55095	0.994994	0.223624	0.644357	1.63676	0.903047	0.985302	0.9615	-0.344664
6.03437e-19	5:151147003:rs56117591:G_A	5	151147003	ENSG00000197043.14	5	151157779	G/A	A	8.8915	16	2968	ANXA6	0.2552986 (0.0287127)	0	1	0	1	0	1	0	1	0.0712234	1	0.175236	0.852811	1.44639	0.854853	2.78165	0.985829	-0.745983	0.858264	-0.850052	0.983976	-0.314387	0.962019	0.344664
6.05614e-19	13:113538078:rs2479756:T_G	13	113538078	ENSG00000150401.15	13	113490951	G/T	G	-8.89085	16	2967	DCUN1D2	-0.2493878 (0.0280499)	0	1	0	1	0.21663	1	-0.16704	1	0	0.822812	-0.472685	0.995	-0.229672	0.989748	-0.770438	0.937783	-1.14612	0.990616	0	0.998176	-0.0241673	0.652997	-1.84906
6.099900000000001e-19	3:46710663:rs4683315:G_A	3	46710663	ENSG00000181585.6	3	46694528	G/A	A	-8.89011	16	2970	TMIE	-0.3960076 (0.0445448)	0	1	-0.321062	1	-0.425073	1	-0.257446	1	0.273772	1	0	0.999099	-0.0845894	NA	NA	NA	NA	0.929742	0.532715	0.997046	0.120848	0.923316	-0.745983
6.11089e-19	20:3753520:rs45495794:T_C	20	3753520	ENSG00000101220.17	20	3768387	T/C	C	-8.88982	15	2639	C20orf27	-0.539775 (0.0607183)	0	1	-0.900448	1	0.349816	1	-0.148753	1	-0.195357	1	0	0.800035	-1.77148	0.984766	-0.825533	0.73914	-2.68293	0.126724	-3.05559	0.781005	-1.68793	0.772832	-1.43378
6.14398e-19	1:162813028:rs61812977:G_A	1	162813028	ENSG00000132196.14	1	162790702	G/A	A	8.88948	5	1227	HSD17B7	0.3713034 (0.0417689)	0	1	0	1	-0.452678	1	0.512995	1	0	1	1.15229	0.997939	0.126892	0.948791	1.30816	0.924349	1.71359	0.986198	-0.114805	0.96673	0.441642	0.807205	1.28314
6.15505e-19	9:109000645:rs4978767:C_T	9	109000645	ENSG00000119328.12	9	108934400	C/T	T	-8.88918	16	2953	ABITRAM	-0.2380162 (0.0267759)	0	1	0.203494	1	0	1	0.00890411	0.18657	-0.194646	1	0	NA	NA	NA	NA	NA	NA	NA	NA	NA	NA	NA	NA
6.2443e-19	7:32886959:rs11762628:T_C	7	32886959	ENSG00000170852.11	7	32894131	T/C	C	8.8876	16	2967	KBTBD2	0.2445814 (0.0275194)	0	1	-0.379521	1	0.584231	1	0	1	0	1	-0.551844	0.941404	0.771879	1	-0.459487	0.989706	-0.62738	0.959448	0.339911	0.949209	-0.603354	0.708148	1.68363
6.28941e-19	6:147296888:rs673944:C_T	6	147296888	ENSG00000164506.14	6	147204615	C/T	C	8.88693	15	2628	STXBP5	0.2415635 (0.0271819)	0	1	0.189392	1	0	1	0	1	0.0935552	1	-0.234938	0.940526	-0.783949	0.959378	1.16094	0.999556	-0.310051	0.674872	1.54508	0.880636	1.08139	0.996471	0.0476686
6.28941e-19	9:124906612:rs7032606:T_C	9	124906612	ENSG00000173611.17	9	125143496	T/C	C	-8.88663	16	2962	SCAI	-0.2306016 (0.0259493)	0	1	0.170663	1	0	1	0	0.0377636	-0.180296	1	0	0.838981	-1.53494	0.987382	0.966817	0.949534	1.37086	0.918101	-0.62397	0.98291	0.320441	0.933699	-0.654434
6.32345e-19	4:55864138:rs73238374:A_G	4	55864138	ENSG00000090989.18	4	55853648	A/G	G	-8.88601	16	2970	EXOC1	-0.3343931 (0.0376314)	0	1	-0.024164	1	0	1	0.277728	1	-0.225144	1	0	0.933327	-0.84392	0.975852	-1.02849	0.630769	3.60332	0.967469	0.296227	0.970435	0.429512	0.921801	0.721546
6.34624e-19	12:52500762:rs1096278:A_G	12	52500762	ENSG00000186081.12	12	52520530	A/G	G	8.88588	15	2638	KRT5	0.2470696 (0.0278047)	0	1	0	1	0	1	0	0.0079053	0.545827	1	0	NA	NA	NA	NA	NA	NA	0.684963	1.5286	NA	NA	0.957274	0.41132
6.43824e-19	5:76717639:rs2227750:G_C	5	76717639	ENSG00000181104.7	5	76716126	G/C	C	8.88423	15	2640	F2R	0.281428 (0.0316773)	0	1	0	1	1.05021	1	0	1	-0.383701	1	0	0.989449	0.278071	NA	NA	0.99938	-0.0785468	0.846853	-0.905298	0.945471	-0.684924	0.955497	0.429512
6.449830000000001e-19	18:10526416:rs7241196:T_C	18	10526416	ENSG00000134265.13	18	10525905	T/C	C	-8.88398	16	2969	NAPG	-0.2287594 (0.0257496)	0	1	0	1	0	1	-0.014316	1	-0.00464159	1	-0.186208	0.840224	-1.47164	0.988336	-0.880731	0.912518	-1.75859	0.320508	-2.42703	0.834722	-1.41488	0.0877778	-3.57174
6.47307e-19	6:167354083:rs9457307:T_A	6	167354083	ENSG00000120440.15	6	167325071	T/A	A	8.88363	15	2640	TTLL2	0.3804189 (0.0428225)	0	1	0.867493	1	0.337575	1	0	1	-0.360141	1	0.766854	0.968822	-0.496266	NA	NA	NA	NA	0.841678	0.93604	0.827677	1.49061	0.963249	0.338608
6.48473e-19	6:32133985:rs9267803:C_T	6	32133985	ENSG00000213676.13	6	32128253	C/T	T	8.88346	15	2837	ATF6B	0.2538117 (0.0285713)	0	1	0.276211	1	0.242347	1	0	1	-0.171887	1	0.0698441	0.962525	0.544871	1	-0.278071	0.996074	0.417383	0.95524	0.374953	0.94669	0.648339	0.998898	-0.0181255
6.508100000000001e-19	9:69034854:rs1544306:A_G	9	69034854	ENSG00000165060.14	9	69035563	A/G	A	8.88314	15	2637	FXN	0.2647337 (0.0298018)	0	1	-0.0756729	1	0	1	0.0544011	1	0.0109046	1	0.249468	0.988843	-0.296227	1	0.502339	0.992497	0.532715	0.940011	0.465913	0.985857	-0.253868	0.848003	-1.1151
6.51981e-19	7:99583473:rs11772470:G_A	7	99583473	ENSG00000160917.15	7	99438922	G/A	A	8.88285	14	2731	CPSF4	0.3425586 (0.038564)	0	1	0	1	-0.0713084	1	-0.107592	1	0.233408	1	0	0.914027	0.997633	1	0.459844	0.936196	1.1834	0.668922	1.56033	0.99917	-0.0181255	0.923559	0.691025
6.54331e-19	19:55079231:rs1671164:G_A	19	55079231	ENSG00000125503.13	19	55117637	A/G	G	-8.88236	15	2639	PPP1R12C	-0.2639296 (0.0297139)	0	1	-0.510816	1	0.112194	1	0	1	-0.0249063	1	0	0.956917	-0.58136	0.88094	1.95322	0.989946	0.630061	0.892901	0.71544	0.919407	-0.880731	0.964553	-0.326496
6.54331e-19	9:129792446:rs7047381:T_G	9	129792446	ENSG00000136827.12	9	129824244	T/G	G	-8.88224	15	2634	TOR1A	-0.2503011 (0.0281799)	0	1	0	1	-0.149873	1	-0.0754796	1	0.0866678	1	0	0.991559	0.253868	0.873529	-1.9925	0.993271	0.175249	0.634414	1.65593	0.942308	-0.697127	0.974963	-0.241769
6.55508e-19	3:98772613:rs41267851:T_C	3	98772613	ENSG00000057019.16	3	98901695	T/C	C	8.88236	16	2969	DCBLD2	0.4457162 (0.05018)	0	1	0	1	-0.444194	1	-0.59654	0.39237	0.815544	1	0	0.834837	1.54763	0.996796	-0.691025	0.967142	0.923739	0.688895	1.52226	0.950876	0.593529	0.958943	0.362836
6.626200000000001e-19	2:175073839:rs116295394:A_G	2	175073839	ENSG00000154518.9	2	175184214	A/G	G	8.88112	14	2554	ATP5MC3	0.6655533 (0.0749402)	0	1	-0.54971	1	0	1	0.410875	1	0.395656	1	0	NA	NA	NA	NA	NA	NA	NA	NA	NA	NA	NA	NA
6.782890000000001e-19	20:1289561:rs11905792:G_A	20	1289561	ENSG00000101298.15	20	1266280	G/A	A	-8.87836	16	2954	SNPH	-0.2473681 (0.0278619)	0	1	-0.519471	1	0.19964	1	0	1	-0.0948	1	0	0.995303	0.187341	0.972693	-1.07175	0.936184	-1.16475	0.803752	1.09651	0.986113	0.253868	0.956356	0.465913
6.96825e-19	12:11170917:rs61928642:A_G	12	11170917	ENSG00000256188.3	12	11134644	A/G	G	8.87543	16	2969	TAS2R30	0.2632753 (0.0296634)	0	1	-0.364993	1	0	1	-0.184169	0.527703	-0.367567	0.112583	2.18013	NA	NA	NA	NA	NA	NA	NA	NA	NA	NA	NA	NA
7.00592e-19	11:67393161:rs17883741:T_C	11	67393161	ENSG00000172830.13	11	67303478	T/C	C	-8.8748	15	2891	SSH3	-0.6256545 (0.0704979)	0	1	0	1	-0.497183	1	0.85008	1	0	1	-1.30882	0.842242	1.48428	1	-0.405257	0.999568	-0.0664619	0.889526	0.727653	0.965443	0.465913	0.98483	0.157114
7.17148e-19	1:74518151:rs10493544:T_C	1	74518151	ENSG00000162621.6	1	74512614	C/T	T	-8.8721	14	2560	LRRC53	-0.2460785 (0.0277362)	0	1	-0.384521	1	0	1	-0.210376	1	-0.0354452	1	0	0.850394	-1.44639	NA	NA	NA	NA	0.931886	0.514487	0.948433	0.62397	0.968513	0.30228
7.23619e-19	2:153333683:rs10204385:G_A	2	153333683	ENSG00000177519.4	2	153478762	G/A	A	-8.87118	15	2639	RPRM	-0.3565044 (0.0401868)	0	1	0	1	0	1	0	1	-0.131741	1	0	0.982439	0.356778	NA	NA	0.965568	-0.960659	0.73434	-1.3583	0.897213	-1.03466	0.845646	-1.1213
7.2492000000000005e-19	18:76910573:rs684192:A_G	18	76910573	ENSG00000130856.16	18	76822607	A/G	G	-8.87081	16	2970	ZNF236	-0.235812 (0.0265829)	0	1	-0.266045	0.625917	0.460264	1	-0.130525	1	-0.0781505	0.217446	-0.517633	0.943371	-0.70323	1	-0.0181255	0.994497	-0.423447	0.86031	-0.84392	0.941698	-0.709334	0.86119	-1.06557
7.35411e-19	19:42954615:rs192792720:G_A	19	42954615	ENSG00000243130.8	19	43026469	G/A	A	8.86954	13	2465	PSG11	0.3515178 (0.039632)	0	1	-0.0675982	1	-0.997144	1	0	1	-0.14122	0.252933	3.81441	NA	NA	NA	NA	NA	NA	NA	NA	NA	NA	NA	NA
7.39383e-19	14:61773533:rs2882968:C_T	14	61773533	ENSG00000023608.5	14	61762420	C/T	T	8.86892	15	2636	SNAPC1	0.3262254 (0.036783)	0	1	0	1	0	1	-0.386778	1	0.110746	1	0.595106	0.999027	0.0966751	1	-0.120848	0.996849	-0.362836	0.636056	-1.66232	0.998301	-0.0483352	0.928974	-0.666627
7.4071200000000005e-19	16:57972566:rs11642939:C_T	16	57972566	ENSG00000159648.11	16	57976435	C/T	T	-8.86856	16	2967	TEPP	-0.3127056 (0.03526)	0	1	-0.5335	1	-0.419074	1	0	1	0.00521866	1	0	NA	NA	NA	NA	0.992932	-0.575276	0.904016	-0.678824	0.898634	-1.02849	0.961443	0.350721
7.55487e-19	12:49835604:rs7137262:G_A	12	49835604	ENSG00000186666.6	12	49843106	G/A	A	8.86645	16	2970	BCDIN3D	0.4127373 (0.0465505)	0	1	-0.263519	0.835539	1.16496	1	-0.543756	1	-0.046152	1	-0.597835	0.889871	1.17718	0.984766	-0.825533	0.957679	-1.02849	0.936795	-0.490194	0.984995	-0.259918	0.689346	1.73929
7.56845e-19	3:44772581:rs2372827:G_A	3	44772581	ENSG00000163807.6	3	44761619	G/A	A	8.86627	16	2968	KIAA1143	0.241555 (0.0272443)	0	1	0.0979313	1	0	1	0	0.607962	0.145697	1	-0.240359	0.885149	-1.23321	1	-0.0906322	0.981719	-0.801034	0.55773	1.82962	0.976125	0.374953	0.920534	-0.721546
7.65041e-19	6:130351189:rs10457552:C_A	6	130351189	ENSG00000164483.17	6	130365425	C/A	A	-8.86489	15	2639	SAMD3	-0.3097246 (0.0349384)	0	1	0.159485	1	0.260103	1	0	0.940001	-0.598869	1	0	0.976578	-0.405257	0.99341	-0.721546	0.991325	-0.55703	0.837031	-0.954502	0.846633	1.2894	0.922398	0.733762
7.71938e-19	11:95000764:rs10831298:A_G	11	95000764	ENSG00000150316.12	11	94973556	G/A	A	8.86417	14	2513	CWC15	0.2619905 (0.0295561)	0	1	0	1	0	1	0.0554576	1	0.120331	1	-0.11442	0.998526	0.151069	0.993419	-0.739872	0.988829	-0.605703	0.921884	0.58136	0.949105	0.605703	0.800183	1.30816
7.71938e-19	8:120030171:rs7835799:C_T	8	120030171	ENSG00000155792.10	8	119928400	C/T	T	8.8641	15	2638	DEPTOR	0.4327283 (0.0488181)	0	1	0	1	0	1	0.0285504	1	0	1	0.575653	0.924815	0.911444	0.980591	1.05938	0.800328	-2.27127	0.95712	-0.356778	0.996132	-0.145024	0.956132	-0.465913
7.76105e-19	11:4614682:rs74482716:C_A	11	4614682	ENSG00000167333.13	11	4608231	C/A	A	-8.86331	16	2970	TRIM68	-0.4948382 (0.05583)	0	1	0	1	-0.153243	1	-0.403693	1	0.124758	1	0	0.959398	-0.563111	1	-0.374953	0.992081	-0.538793	0.934887	-0.496266	0.827677	1.49061	0.928974	-0.666627
7.9157700000000005e-19	4:106169376:rs28473478:A_G	4	106169376	ENSG00000145348.16	4	106321495	G/A	A	-8.8612	15	2628	TBCK	-0.2640254 (0.0297957)	0	1	0.0178853	1	0	1	-0.159024	1	-0.00502495	1	-0.0417525	0.976072	-0.429512	0.850141	2.07146	0.998137	0.114805	0.951158	-0.405257	0.879352	-1.09032	0.931731	-0.654434
8.00144e-19	3:191391445:rs9868495:C_T	3	191391445	ENSG00000152492.15	3	191329085	C/T	T	-8.85991	16	2965	CCDC50	-0.2639093 (0.0297869)	0	1	0	1	-0.396243	0.824397	0.880887	1	0	1	-0.623931	0.97375	0.478052	1	0.229672	0.999581	0.350721	0.920007	0.61788	0.835321	1.42118	0.904693	0.84392
8.01581e-19	19:4818475:rs10415014:C_A	19	4818475	ENSG00000127666.9	19	4831704	C/A	A	-8.85968	16	2968	TICAM1	-0.3186666 (0.0359682)	0	1	0.284001	1	-0.714082	1	0.39662	1	0	1	0	0.831068	1.56669	1	-0.55095	0.935671	1.69434	0.960986	-0.326496	0.842076	1.3583	0.92016	0.727653
8.073540000000001e-19	6:125843857:rs584032:G_A	6	125843857	ENSG00000111912.20	6	125781161	G/A	A	-8.85894	15	2638	NCOA7	-0.2436979 (0.0275087)	0	1	0	1	0	1	0.140238	0.78572	0.23183	0.30975	-1.01187	0.994509	-0.208611	1	-0.304081	0.991005	-0.549349	0.90836	-0.657434	0.99506	0.178795	0.376222	-2.54279
8.30857e-19	1:11072744:rs2791647:G_A	1	11072744	ENSG00000171824.14	1	11098156	A/G	G	8.85582	14	2728	EXOSC10	0.2625695 (0.0296494)	0	1	0.243276	1	-0.411014	1	0.159738	1	0.220278	1	0.0660463	1	-0.0422932	NA	NA	0.845919	-1.9925	0.94023	0.453776	0.905922	-0.985302	0.919189	-0.764322
8.30857e-19	6:100958232:rs6930051:T_C	6	100958232	ENSG00000112249.14	6	100881372	T/C	C	-8.85571	12	1605	ASCC3	-0.7603743 (0.0858626)	0	1	1.38972	1	-0.019668	1	-0.686323	1	-0.222093	1	-0.443867	NA	NA	NA	NA	NA	NA	NA	NA	NA	NA	NA	NA
8.45889e-19	1:205573103:rs545412848:C_A	1	205573103	ENSG00000174514.13	1	205568885	C/A	C	8.8539	16	2967	MFSD4A	0.3014006 (0.0340416)	0	1	0	1	0	1	0	0.0770631	0.197162	1	0	NA	NA	NA	NA	NA	NA	NA	NA	NA	NA	NA	NA
8.65832e-19	19:35564137:rs34061547:G_A	19	35564137	ENSG00000105675.9	19	35563658	G/A	A	8.85134	15	2635	ATP4A	0.366865 (0.0414474)	0	1	2.54797	1	-0.163253	1	0	1	-0.184725	1	0	0.958526	0.599616	NA	NA	NA	NA	0.82911	-0.972978	0.982433	0.326496	0.54827	2.09128
8.65832e-19	8:247042:rs3750097:C_T	8	247042	ENSG00000172748.14	8	232232	C/T	T	-8.85115	15	2635	ZNF596	-0.2607133 (0.0294553)	0	1	0.0691795	1	0	1	0	1	0.0424156	1	-0.627002	0.989654	-0.272019	0.866105	1.87502	0.951521	-1.04702	0.967773	-0.290174	0.843718	1.31442	0.93778	-0.593529
8.894220000000001e-19	16:20763981:rs5710:T_C	16	20763981	ENSG00000005189.19	16	20806677	T/C	C	-8.84802	15	2638	REXO5	-0.5795641 (0.0655022)	0	1	-0.0981725	1	0	1	0	1	-0.377908	1	0	NA	NA	NA	NA	NA	NA	NA	NA	NA	NA	NA	NA
9.00646e-19	17:81506717:rs56134233:G_A	17	81506717	ENSG00000186765.11	17	81528396	A/G	G	-8.84673	16	2964	FSCN2	-0.2289448 (0.025879)	0	1	0.405455	1	0.152735	1	0	0.491528	-0.557366	1	0	NA	NA	NA	NA	NA	NA	0.747678	1.32695	NA	NA	0.969027	0.290174
9.05499e-19	9:109047312:rs149545291:G_A	9	109047312	ENSG00000119326.15	9	109013522	G/A	A	8.84634	16	2968	CTNNAL1	0.7442572 (0.0841316)	0	1	-0.0175379	1	-0.0194278	1	1.33956	1	-0.350503	1	0	0.86973	-1.37086	1	-0.284122	0.803717	2.58528	0.622637	-1.68793	0.781005	-1.68793	0.743249	-1.54763
9.08749e-19	11:21170738:rs11025956:G_A	11	21170738	ENSG00000165973.19	11	20669551	A/G	A	-8.84564	14	2496	NELL1	-0.2556286 (0.0288988)	0	1	0	1	0	1	0	0.0900372	-0.210979	1	0	0.814145	1.70262	1	-0.609359	0.999764	-0.310051	0.893025	-0.711595	0.80577	1.5639	0.952656	0.519375
9.20214e-19	5:55233802:rs163104:A_C	5	55233802	ENSG00000234602.8	5	55227315	C/A	A	-8.84436	15	2637	MCIDAS	-0.3698068 (0.0418127)	0	1	-0.973497	1	0.739363	1	-0.0980702	0.484498	-0.855809	1	0	NA	NA	NA	NA	NA	NA	0.923219	-0.573342	NA	NA	NA	NA
9.33492e-19	1:231350017:rs2250749:C_G	1	231350017	ENSG00000010072.16	1	231337853	C/G	C	8.84298	16	2968	SPRTN	0.2348641 (0.0265594)	0	1	0	1	0.114456	1	0.240514	1	-0.107003	1	0	0.857301	1.42748	1	-0.13898	0.975634	-0.825533	0.991905	-0.0664619	0.784487	-1.67512	0.770543	-1.46533
9.368410000000001e-19	15:82714435:rs28371837:T_G	15	82714435	ENSG00000103723.15	15	82709946	T/G	G	8.84244	16	2970	AP3B2	0.2857731 (0.0323184)	0	1	-0.0441432	1	0	1	0	0.615319	0.13816	1	0	0.9981	-0.163159	1	-0.587444	0.992488	0.563111	0.900274	0.697127	0.869905	1.16475	0.958455	-0.399195
9.69255e-19	2:233792273:rs75881960:C_G	2	233792273	ENSG00000185038.14	2	233775679	C/G	G	8.83869	15	2639	MROH2A	0.3210937 (0.0363282)	0	1	0	1	0.342776	1	1.04528	1	-0.278846	1	0	NA	NA	0.958533	1.1337	NA	NA	0.937316	-0.484122	0.769893	1.71359	0.971783	0.265969
9.70991e-19	14:92031851:rs10150636:T_C	14	92031851	ENSG00000066427.24	14	92106621	T/C	T	8.83853	15	2636	ATXN3	0.2894918 (0.0327534)	0	1	0.354856	1	0	1	-0.263309	1	0.0887724	1	0.111406	0.796667	1.82315	0.984841	-0.899154	0.927566	-1.47164	0.97783	-0.175249	0.996115	0.126892	0.954787	0.508413
9.7273e-19	17:51185700:rs11079946:C_G	17	51185700	ENSG00000243678.11	17	51165435	G/C	G	-8.83809	16	2964	NME2	-0.2269696 (0.0256809)	0	1	0.411863	0.305953	-1.06389	0.0586058	0.928063	1	0	1	0	NA	NA	NA	NA	NA	NA	NA	NA	NA	NA	NA	NA
9.77967e-19	21:29002784:rs1537093:C_T	21	29002784	ENSG00000156265.15	21	29077471	C/T	T	-8.8376	15	2639	MAP3K7CL	-0.2460634 (0.0278428)	0	1	0	1	-0.225736	1	0.0973408	1	-0.110481	1	0	0.988843	-0.296227	0.98401	-0.819406	0.994479	0.157114	0.792725	-1.15232	0.897213	-1.03466	0.994129	-0.0664619
9.77967e-19	6:149872467:rs9397398:G_A	6	149872467	ENSG00000055211.14	6	149566294	G/A	A	-8.83743	16	2968	GINM1	-0.2315057 (0.0261961)	0	1	-0.287581	1	-0.0225843	1	0.0757215	1	0	1	-0.0228381	0.972224	0.484122	1	-0.0181255	0.991596	0.593529	0.941328	-0.441642	0.987276	-0.223624	0.985717	0.13898
9.88524e-19	1:1023775:rs3845291:G_A	1	1023775	ENSG00000188157.15	1	1020120	G/A	G	-8.83628	15	2836	AGRN	-0.231943 (0.0262489)	0	1	0	1	-0.344025	1	0	1	0.103821	1	-0.065002	0.984233	0.338608	0.878008	1.81021	0.991141	0	0.921356	-0.593529	0.788279	-1.64315	0.799646	-1.30816
1.00098e-18	12:42413058:rs1669913:T_A	12	42413058	ENSG00000139168.8	12	42326118	T/A	A	8.83508	15	2893	ZCRB1	0.2373435 (0.0268638)	0	1	0.120358	1	-0.247244	1	0.189377	1	0	1	0.421562	0.994523	0.205481	0.998884	-0.678824	0.937176	1.67512	0.77742	1.23321	0.834865	1.42748	0.880585	0.948346
1.0027800000000001e-18	16:84472984:rs113041518:C_T	16	84472984	ENSG00000140950.16	16	84554033	C/T	T	8.83493	5	1227	MEAK7	0.7241349 (0.0819627)	0	1	-0.567042	1	1.37053	1	-0.249739	1	-0.291155	1	0	NA	NA	NA	NA	NA	NA	NA	NA	NA	NA	NA	NA
1.00457e-18	6:46751253:rs6922629:T_A	6	46751253	ENSG00000230062.5	6	46746917	T/A	A	8.83473	16	2967	ANKRD66	0.2322366 (0.0262868)	0	1	0	1	0	1	-0.556979	0.527703	1.21939	1	-1.16724	NA	NA	NA	NA	NA	NA	NA	NA	NA	NA	0.825509	-1.17935
1.02637e-18	11:111304031:rs7123095:C_A	11	111304031	ENSG00000214290.8	11	111298840	C/A	A	8.83226	15	2637	COLCA2	0.2677132 (0.0303108)	0	1	0.545773	1	-0.0403175	1	0.13477	1	0	1	0.030551	1	-0.0241673	NA	NA	0.967142	0.923739	0.802995	-1.1275	0.900911	-1.02231	0.938819	0.58136
1.0282e-18	12:1630480:rs7966046:G_C	12	1630480	ENSG00000111186.13	12	1529891	G/C	C	8.83214	15	2637	WNT5B	0.2980453 (0.0337455)	0	1	0	1	-0.734083	1	0	0.104656	0.800551	1	0	1	0.0543774	0.98401	-0.819406	0.997125	-0.356778	0.969352	-0.253868	0.878267	1.1151	0.958943	0.362836
1.03374e-18	5:129453861:rs11241999:C_T	5	129453861	ENSG00000145808.10	5	129460281	C/T	T	8.83145	15	2640	ADAMTS19	0.3490423 (0.0395226)	0	1	0	1	0	1	-0.562804	0.422587	0.648308	1	-0.346229	0.886516	-1.20206	0.972169	1.07794	0.937783	-1.14612	0.674863	1.54763	0.991415	0	0.533528	-2.15095
1.0523900000000001e-18	16:56918186:rs9921780:A_G	16	56918186	ENSG00000051108.15	16	56932142	G/A	G	8.82957	15	2637	HERPUD1	0.2431183 (0.0275346)	0	1	0	1	0.374367	1	-0.228315	1	0	1	0	0.941881	-0.771879	0.977732	1.0143	0.995213	0.0417099	0.291513	-2.52913	0.238636	-3.56145	0.96895	0.292142
1.0618400000000001e-18	11:62612647:rs12798970:C_G	11	62612647	ENSG00000149499.11	11	62612713	G/C	C	8.82856	16	2967	EML3	0.2347605 (0.026591)	0	1	0.0525798	1	0	1	0.229219	1	0	1	-0.0320025	0.997663	0.163159	1	0.229672	0.993952	0.163159	0.960287	0.332552	1	0.102718	0.894768	0.88687
1.0618400000000001e-18	12:14803998:rs11830399:G_C	12	14803998	ENSG00000179256.2	12	14814182	G/C	G	8.82846	15	2639	SMCO3	0.2419459 (0.0274052)	0	0.751506	1.63384	1	-0.858724	1	0.86664	1	0	1	0	0.996253	0.181295	NA	NA	0.992656	0.181295	0.762594	-1.25816	0.849279	-1.25816	0.946723	0.538793
1.0675500000000001e-18	22:39024596:rs34074269:T_C	22	39024596	ENSG00000243811.10	22	39021113	T/C	C	-8.82778	15	2637	APOBEC3D	-0.2519345 (0.0285388)	0	1	0.380738	1	-1.05352	1	0.647193	1	0	1	0	0.999478	-0.0604196	NA	NA	0.938497	1.10271	0.92149	-0.605703	0.897717	1.04084	0.80323	-1.2894
1.0713700000000001e-18	10:43373649:rs10899795:C_A	10	43373649	ENSG00000150201.15	10	43371636	C/A	A	8.82749	16	2969	FXYD4	0.2687599 (0.0304458)	0	1	0	1	0	1	0	1	0	0.000857253	1.34654	NA	NA	NA	NA	NA	NA	NA	NA	NA	NA	0.957039	0.471982
1.0732900000000002e-18	10:126424751:rs10901609:A_G	10	126424751	ENSG00000148848.14	10	126388455	A/G	G	8.82734	15	2640	ADAM12	0.2856155 (0.0323558)	0	1	0	1	-0.500282	1	0.0503406	1	0	1	1.56295	0.955865	0.630061	1	0.350721	0.986746	-0.739872	0.803752	1.09651	0.882034	-1.07794	0.533065	2.15095
1.07521e-18	9:122469219:rs10117471:C_T	9	122469219	ENSG00000171481.4	9	122675036	T/C	C	-8.82691	15	2639	OR1L3	-0.2608546 (0.0295522)	0	1	0	1	0.764212	1	0	0.295963	-0.91266	1	-0.620327	NA	NA	NA	NA	NA	NA	NA	NA	NA	NA	NA	NA
1.0906900000000002e-18	1:43359194:rs1051097:C_T	1	43359194	ENSG00000117399.14	1	43358981	C/T	T	8.82551	15	2910	CDC20	0.6799228 (0.0770406)	0	1	0	1	-2.13522	1	0.135012	1	0	1	5.7036	0.952207	-0.66053	NA	NA	0.988784	-0.66053	0.803752	1.09651	1	0.0604196	0.897425	-0.874592
1.1103600000000002e-18	17:35406477:rs2681073:A_T	17	35406477	ENSG00000172716.16	17	35373701	A/T	T	8.82344	15	2632	SLFN11	0.2404955 (0.0272564)	0	1	0.691362	1	0.204701	1	-0.484418	1	0	1	0	NA	NA	NA	NA	NA	NA	NA	NA	NA	NA	NA	NA
1.12433e-18	16:19655710:rs72767594:T_C	16	19655710	ENSG00000103544.15	16	19555240	T/C	C	-8.8219	16	2966	VPS35L	-0.2551655 (0.0289241)	0	1	0	1	0	1	-0.0739241	0.484684	-0.112518	1	0.229941	NA	NA	NA	NA	NA	NA	NA	NA	NA	NA	NA	NA
1.12634e-18	4:105654112:rs17036076:A_G	4	105654112	ENSG00000138780.14	4	105709109	A/G	G	8.82185	16	2970	GSTCD	0.4513936 (0.0511677)	0	1	0	1	-0.123278	1	0	1	-0.0805625	1	0.973581	0.883529	1.21451	0.870744	1.94668	0.964125	0.979139	0.857566	0.868455	0.972319	0.41132	0.82702	-1.18962
1.1283600000000002e-18	1:1534218:rs9439464:C_G	1	1534218	ENSG00000197785.14	1	1512162	C/G	G	-8.8214	5	1204	ATAD3A	-0.351607 (0.0398584)	0	1	-0.0167029	1	0.26694	1	0	1	-0.328716	1	0	1	-0.0357512	1	0.119182	0.7954	2.90574	0.696986	1.50127	0.940024	0.741723	0.88245	0.941339
1.1528e-18	4:67729343:rs68107518:G_A	4	67729343	ENSG00000035720.8	4	67558727	G/A	A	8.81926	15	2837	STAP1	0.2741105 (0.0310809)	0	1	0.557541	1	0	1	-0.444299	0.731036	0.591537	1	0	0.999629	-0.0785468	NA	NA	0.960172	0.991467	0.969426	-0.272019	0.846677	1.28314	0.994518	0.0664619
1.1528e-18	1:232801289:rs6684497:T_C	1	232801289	ENSG00000212916.4	1	232804892	T/C	C	-8.81913	15	2640	MAP10	-0.3211203 (0.0364118)	0	1	-0.0769662	1	0	1	0	1	-0.0795286	1	-0.35508	0.825993	-1.60487	NA	NA	0.991433	-0.471982	0.857566	0.868455	0.765739	-1.72643	0.336895	-2.66192
1.1610700000000001e-18	19:19206018:rs113571327:G_A	19	19206018	ENSG00000064490.14	19	19192590	G/A	A	8.81841	15	2931	RFXANK	0.6536805 (0.0741268)	0	1	0	1	0.366785	1	0.457768	1	0	1	-0.494599	0.994748	0.23572	1	-0.405257	0.979912	-0.81328	0.818115	1.04084	0.920574	-0.868455	0.837776	1.14612
1.1841e-18	19:42931205:rs3859465:T_A	19	42931205	ENSG00000231924.9	19	42879822	T/A	A	8.81635	14	2591	PSG1	0.330324 (0.0374672)	0	1	0	1	-0.374528	1	-0.129098	1	-0.358435	0.47547	3.45136	0.868689	1.37675	NA	NA	NA	NA	0.841748	0.929199	0.988618	0.22054	0.229929	2.94865
1.19046e-18	8:29052006:rs10088428:C_T	8	29052006	ENSG00000147421.18	8	28890395	C/T	T	-8.81546	16	2970	HMBOX1	-0.2570636 (0.0291606)	0	1	-0.224759	1	0.364302	1	-0.28996	1	0	0.979251	-0.46912	0.910687	-1.01614	0.95642	-1.15854	0.821574	-2.0385	0.287886	-2.53684	0.788279	-1.64315	0.340644	-2.63397
1.2032800000000001e-18	16:283017:rs440401:G_T	16	283017	ENSG00000185615.15	16	283152	G/T	T	-8.81421	5	1262	PDIA2	-0.3449655 (0.0391374)	0	1	0	1	-0.429067	1	0	1	-0.494364	1	1.38031	0.955024	0.636153	NA	NA	0.994896	0.217576	0.184646	-2.83858	0.904271	-0.979139	0.78134	1.40858
1.2054300000000001e-18	6:37695848:rs9349050:T_C	6	37695848	ENSG00000112139.16	6	37699306	T/C	T	8.8143	15	2639	MDGA1	0.2392227 (0.0271403)	0	1	-0.178899	1	-0.032528	1	0	1	0.352593	1	0	0.99449	0.211528	1	0.417383	0.959575	1.02231	0.847544	-0.899154	0.959374	-0.526638	0.542989	2.12439
1.2054300000000001e-18	2:196850354:rs1866186:G_A	2	196850354	ENSG00000187944.3	2	196810276	G/A	A	-8.81405	16	2970	C2orf66	-0.2981963 (0.0338319)	0	1	-1.20309	1	0	1	1.27711	0.836402	-0.749193	1	0	0.924477	-0.880731	NA	NA	NA	NA	0.217645	2.73921	0.978113	-0.362836	0.80027	1.32069
1.2119e-18	11:5862703:rs10769286:T_G	11	5862703	ENSG00000176239.7	11	5351508	G/T	G	8.81375	11	1484	OR51B6	0.3344052 (0.0379413)	0	1	1.05073	1	-0.451936	1	0	0.882107	0.692459	1	0	NA	NA	NA	NA	NA	NA	NA	NA	NA	NA	NA	NA
1.2271300000000002e-18	1:39786144:rs230325:A_T	1	39786144	ENSG00000116985.12	1	39788865	A/T	T	8.8122	14	2584	BMP8B	0.7518457 (0.0853187)	0	1	0.474246	1	0	1	1.60052	1	0.114027	1	-1.29185	0.98342	-0.332552	NA	NA	0.995183	-0.229672	0.969404	0.265969	0.961458	-0.496266	0.786346	-1.37086
1.2271300000000002e-18	21:44368151:rs9982831:A_G	21	44368151	ENSG00000142185.16	21	44350163	A/G	G	-8.81214	16	2966	TRPM2	-0.2912248 (0.0330481)	0	1	0	1	0.108053	1	0.0165539	0.882553	-0.255726	1	0	0.971372	0.489422	NA	NA	0.936917	1.18548	0.463748	-2.07549	0.848197	-1.25313	0.955615	0.435552
1.24478e-18	3:44495979:rs7616113:T_C	3	44495979	ENSG00000185219.17	3	44477670	T/C	C	-8.81056	16	2969	ZNF445	-0.2437485 (0.0276655)	0	1	0	0.850063	0.343184	0.234454	-0.275151	1	-0.00608441	0.18851	-0.472996	0.828942	1.5985	0.871596	2.61307	0.937705	1.1337	0.69975	1.48428	0.943004	0.697127	0.918081	-0.782672
1.2559300000000002e-18	11:377437:rs61876284:T_C	11	377437	ENSG00000182272.12	11	369499	T/C	C	-8.80951	16	2970	B4GALNT4	-0.4152109 (0.0471321)	0	1	-0.00961398	0.426334	-0.947679	1	0	0.241785	0.468066	1	0	0.940767	-0.788792	NA	NA	0.991276	0.55703	0.786073	1.17096	0.953572	0.58136	0.967448	-0.308333
1.26267e-18	3:119668352:rs1880041:A_G	3	119668352	ENSG00000121577.13	3	119665324	A/G	G	8.80903	15	2633	POPDC2	0.2432908 (0.0276184)	0	1	0.424239	1	0.0165791	1	-0.459673	1	0.0906421	1	0.520345	0.999027	0.0966751	0.976268	-1.03466	0.990413	-0.490194	0.892901	0.71544	0.961484	0.502339	0.888318	0.911444
1.26945e-18	17:45691130:rs55980621:C_T	17	45691130	ENSG00000185294.7	17	45844881	C/T	T	8.80857	15	2836	SPPL2C	0.2792722 (0.0317046)	0	1	0	0.850063	-0.896511	1	0.146488	0.0801252	1.08596	1	0	NA	NA	NA	NA	NA	NA	0.803623	-1.09032	0.949089	-0.611791	NA	NA
1.2969100000000001e-18	4:75395338:rs11941572:A_T	4	75395338	ENSG00000163743.13	4	75514217	T/A	T	8.80613	15	2888	RCHY1	0.2414078 (0.0274136)	0	1	-0.171694	1	0	1	0.336607	1	0	1	-0.0911743	0.775915	1.88802	0.992741	-0.745983	0.880268	-1.94015	0.940622	-0.453776	0.998176	-0.0241673	0.982024	-0.175249
1.30154e-18	5:179607367:rs72824531:G_A	5	179607367	ENSG00000176783.15	5	179550554	G/A	A	8.80561	16	2970	RUFY1	0.3673315 (0.0417156)	0	1	-0.398883	1	0.182567	1	0	1	0.131637	1	0	1	0.0362512	1	-0.381013	0.93553	1.44008	0.596823	-1.74572	0.982327	0.290174	0.741977	1.55398
1.32024e-18	2:24479289:rs4665701:T_C	2	24479289	ENSG00000084676.15	2	24491914	T/C	T	8.80408	16	2967	NCOA1	0.2263636 (0.0257112)	0	1	0.0454127	1	0	1	0	1	0.10831	1	-0.052945	0.955865	0.630061	0.9866	-0.948346	0.997253	0.0543774	0.802645	1.1151	0.634282	-2.21095	0.92263	0.745983
1.3344400000000001e-18	19:55487144:rs7478:T_A	19	55487144	ENSG00000090971.5	19	55485188	T/A	A	-8.80268	16	2970	NAT14	-0.2290723 (0.026023)	0	1	0.0151841	1	0.0512485	1	0	1	-0.176006	1	0	0.94211	-0.776555	NA	NA	0.99351	0.169204	0.542805	-1.87502	0.991415	0	0.990343	-0.0966751
1.3487900000000002e-18	1:226898123:rs1800674:A_G	1	226898123	ENSG00000163050.17	1	226897536	A/G	A	8.8018	16	2969	COQ8A	0.2270506 (0.0257959)	0	1	0	1	-0.176513	1	0.0891627	0.731397	0.131141	1	0.143903	NA	NA	NA	NA	NA	NA	NA	NA	NA	NA	NA	NA
1.36087e-18	11:64851296:rs10897532:T_C	11	64851296	ENSG00000110047.18	11	64888296	T/C	T	-8.8005	16	2967	EHD1	-0.2529613 (0.028744)	0	1	0	1	-0.062492	0.297015	-0.754039	1	0	0.787443	0.830816	0.950176	0.678824	1	0.569193	0.935333	1.56033	0.695218	-1.50326	0.990525	-0.211528	0.833109	-1.15232
1.3730500000000002e-18	19:40143191:rs58003479:G_A	19	40143191	ENSG00000197782.14	19	40090753	G/A	A	8.79969	14	2377	ZNF780A	0.4316239 (0.0490499)	0	1	0	1	0	1	-0.496865	0.836135	0.543849	1	-0.206742	0.958071	0.61788	0.878903	1.82962	0.940657	1.60487	0.986693	0.114805	0.947249	0.66053	0.507811	2.19759
1.3730500000000002e-18	18:45719744:rs12232640:C_T	18	45719744	ENSG00000141469.18	18	45724127	C/T	T	-8.79959	15	2639	SLC14A1	-0.291138 (0.0330854)	0	0.00856056	-2.08863	1	0	1	0	1	0	1	0	0.974574	-0.459844	NA	NA	1	-0.30228	0.975348	-0.199434	0.787969	-1.64954	0.871276	-0.972978
1.4178e-18	9:104777071:rs2482430:T_C	9	104777071	ENSG00000165028.12	9	104764129	T/C	T	-8.7959	16	2970	NIPSNAP3B	-0.3008706 (0.0342058)	0	1	-0.19276	1	0	1	0.309474	0.324636	-0.277624	1	0	0.899061	1.09651	NA	NA	0.969327	0.905298	0.995893	-0.0362512	0.879241	-1.08413	0.987121	0.132936
1.4330300000000002e-18	10:70299750:rs10762360:G_C	10	70299750	ENSG00000172731.14	10	70382650	C/G	G	-8.79465	16	2969	LRRC20	-0.2556925 (0.0290737)	0	1	0.0630609	1	0	1	0	0.171883	-0.193054	1	0	0.925027	0.905298	0.920615	-1.59213	0.984758	-0.752095	0.880251	-0.764322	0.826684	-1.48428	0.955225	-0.459844
1.50629e-18	9:124851454:rs10986464:T_C	9	124851454	ENSG00000185585.20	9	124777133	T/C	C	-8.789	16	2966	OLFML2A	-0.2279398 (0.0259347)	0	1	0	1	-0.401523	1	0	1	0	1	0	0.952452	0.663447	0.874194	1.93273	0.939374	1.24081	0.746777	-1.31483	0.973182	-0.39369	0.998674	0.0059585
1.5143500000000002e-18	5:146578307:rs1363744:G_A	5	146578307	ENSG00000156475.18	5	147084784	A/G	G	8.78874	16	2968	PPP2R2B	0.247652 (0.0281783)	0	0.602609	0.391026	1	0	1	0	0.713316	-0.0943008	1	0.104829	0.88374	-1.2894	0.977291	1.03466	0.939118	1.21451	0.988258	0.0966751	0.993488	0.193387	0.369847	2.56449
1.5251700000000002e-18	8:7360765:rs71511224:G_T	8	7360765	ENSG00000237038.5	8	7973253	G/T	T	8.78797	11	2176	USP17L8	0.7550765 (0.0859216)	0	1	-0.3859	1	0	1	-0.560575	0.0816243	2.75856	1	-0.0685238	NA	NA	NA	NA	NA	NA	NA	NA	NA	NA	NA	NA
1.54704e-18	1:247937246:rs61857507:G_C	1	247937246	ENSG00000177174.1	1	248348775	C/G	C	8.78622	11	1484	OR14C36	0.3219551 (0.0366432)	0	1	0	1	0.707503	1	0.19504	1	0.0992182	1	-0.205005	NA	NA	NA	NA	NA	NA	NA	NA	NA	NA	NA	NA
1.5498e-18	20:56749304:rs6069855:G_A	20	56749304	ENSG00000087510.7	20	56629306	G/A	A	-8.78584	15	2633	TFAP2C	-0.2922946 (0.0332688)	0	1	-3.38101	1	1.64862	1	0	1	-0.152048	1	0	0.893472	1.14612	NA	NA	NA	NA	0.906182	-0.666627	0.947861	-0.666627	0.928974	-0.666627
1.5636500000000001e-18	11:105027281:rs556205:T_G	11	105027281	ENSG00000204397.8	11	105045376	T/G	G	-8.78481	15	2622	CARD16	-0.3737246 (0.0425422)	0	1	0	1	0	0.86618	-0.602087	1	0	1	0	NA	NA	NA	NA	NA	NA	NA	NA	NA	NA	NA	NA
1.5664300000000002e-18	5:178124153:rs3812076:C_T	5	178124153	ENSG00000145911.6	5	178113532	C/T	T	-8.78467	16	2969	N4BP3	-0.2604147 (0.0296442)	0	1	0	1	-0.0777139	1	0	1	-0.0898879	1	0	0.93055	-0.850052	0.95496	-1.22697	0.980953	0.807157	0.883179	-0.745983	0.948198	-0.636153	0.510981	2.21095
1.6347500000000001e-18	9:134795192:rs4072882:A_G	9	134795192	ENSG00000130635.15	9	134641774	A/G	A	-8.77985	15	2638	COL5A1	-0.2407639 (0.0274223)	0	1	0	1	-0.570043	1	0	1	0.167874	1	0	0.963338	-0.520562	NA	NA	0.990918	-0.478052	0.72632	-1.37714	0.981386	-0.284122	0.997995	0.0241673
1.66703e-18	4:86011333:rs4640664:T_C	4	86011333	ENSG00000138639.18	4	85475150	T/C	C	-8.77762	16	2967	ARHGAP24	-0.2251978 (0.0256559)	0	0.82615	-0.779988	1	0	1	0.312041	1	-0.0709255	1	0	0.974621	-0.441642	0.929385	-1.63676	0.99586	0.126892	0.920884	0.611791	0.973145	-0.399195	0.923807	-0.697127
1.7273600000000002e-18	1:7781270:rs1048785:G_A	1	7781270	ENSG00000049245.13	1	7771296	G/A	A	8.774	16	2969	VAMP3	0.3359244 (0.0382864)	0	1	0	1	0	1	0.111331	1	0	1	0.35683	1	-0.0181255	1	-0.520562	0.992587	0.575276	0.82659	0.985302	0.954433	-0.575276	0.979361	0.193387
1.7365900000000003e-18	5:64344362:rs6449716:C_T	5	64344362	ENSG00000164197.12	5	64165843	T/C	C	8.77335	15	2630	RNF180	0.2396375 (0.0273143)	0	1	-0.630191	1	0	1	0.368827	1	0.158615	1	0	0.950983	-0.666627	0.985198	-0.991467	0.969483	-0.905298	0.97753	-0.181295	0.697047	-1.97939	0.958645	0.405257
1.8122300000000003e-18	11:9105583:rs1121629:T_C	11	9105583	ENSG00000175356.13	11	9138114	T/C	C	8.76846	16	2967	SCUBE2	0.3553282 (0.0405234)	0	1	0.276127	1	0.264004	1	-0.615948	1	0	1	0.134573	0.991935	-0.253868	NA	NA	0.992081	-0.538793	0.805553	-1.08413	0.872388	-1.14612	0.827946	-1.17096
1.8186800000000003e-18	3:52751222:rs7646741:A_G	3	52751222	ENSG00000163938.17	3	52681156	A/G	G	-8.76786	16	2965	GNL3	-0.2249184 (0.0256526)	0	1	0	1	-0.16098	0.262837	0.477243	0.773823	-0.117244	1	-0.295444	0.833171	-1.58577	0.882658	1.80375	0.992711	0.465913	0.733327	1.36458	0.998597	0.0422932	0.924574	0.709334
1.84143e-18	10:97269521:rs1572437:A_G	10	97269521	ENSG00000165879.9	10	97319271	A/G	A	-8.76648	16	2968	FRAT1	-0.2309293 (0.0263423)	0	1	-0.181163	1	-0.0102174	1	0.136225	1	-0.0655363	1	-0.371656	0.937218	-0.819406	NA	NA	0.997125	-0.356778	0.930213	0.520562	0.825387	1.47796	0.788222	-1.3583
1.85785e-18	10:103241753:rs1891292:A_G	10	103241753	ENSG00000148798.11	10	103277138	G/A	A	8.76565	16	2968	INA	0.226083 (0.0257919)	0	1	0	1	0	1	0	0.185794	0.152858	1	0	0.938725	0.765845	NA	NA	0.989785	0.621372	0.99323	-0.0595863	0.986952	0.238435	0.834675	1.14869
1.86445e-18	19:54463591:rs1981829:T_A	19	54463591	ENSG00000275183.2	19	54463778	A/T	A	8.76528	14	2504	LENG9	0.2516379 (0.0287085)	0	1	0	1	0.343983	1	0.0770625	1	-0.0873268	1	0.0343957	0.918856	-0.985302	NA	NA	0.937079	1.1213	0.823002	-0.997633	0.384242	3.03362	0.91947	-0.776555
1.8710900000000003e-18	6:106519903:rs1357454912:T_C	6	106519903	ENSG00000112297.15	6	106360808	T/C	C	8.76484	15	2637	CRYBG1	0.2756975 (0.0314549)	0	1	0	1	-0.499473	1	0.333061	1	0.390694	1	0.00533368	NA	NA	NA	NA	NA	NA	NA	NA	NA	NA	NA	NA
1.88442e-18	4:25355542:rs316776:T_C	4	25355542	ENSG00000168228.15	4	25312774	C/T	T	8.76411	15	2639	ZCCHC4	0.345658 (0.0394402)	0	1	-0.419435	1	0	1	0.345286	1	0.0862705	1	0.0142916	0.84137	1.50326	NA	NA	0.970477	-0.954502	0.914909	0.636153	0.809993	1.54763	0.902754	-0.837789
1.9284e-18	20:49097754:rs13039993:A_G	20	49097754	ENSG00000124207.17	20	49046246	A/G	G	8.76146	16	2952	CSE1L	0.2295083 (0.0261952)	0	1	0	1	0	1	0.329556	1	-0.0753713	1	-0.13674	0.757172	1.95976	1	-0.538793	0.990401	0.484122	0.94023	0.453776	0.923186	0.868455	0.937462	-0.62397
1.9284e-18	12:21472207:rs17683246:C_G	12	21472207	ENSG00000004700.16	12	21501669	C/G	G	-8.76121	16	2957	RECQL	-0.5486247 (0.0626197)	0	1	-0.0286342	1	0.61719	1	-0.299179	1	0	0.622072	-1.54227	0.876761	-1.32695	0.996796	-0.691025	0.95456	-1.03466	0.930491	-0.544871	0.902055	-1.00997	0.854532	-1.09651
1.9664100000000003e-18	22:30472115:rs2066926:T_C	22	30472115	ENSG00000100012.11	22	30472049	T/C	C	8.75939	16	2968	SEC14L3	0.2857286 (0.0326197)	0	1	3.27213	1	-1.55652	1	0	0.727705	0.84956	1	0	0.999842	0.0595863	NA	NA	0.992055	0.465473	0.718789	1.40779	0.842951	-1.30865	0.959313	-0.363807
1.9769e-18	8:22165236:rs111596355:A_G	8	22165236	ENSG00000168487.19	8	22165140	A/G	A	-8.75854	15	2639	BMP1	-0.2892604 (0.0330261)	0	1	0	1	0.521271	1	-0.493009	1	0	1	-0.72083	0.626828	-2.29819	1	-0.611791	0.911796	1.77148	0.872338	0.801034	0.932948	0.807157	0.997508	0.0362512
1.99806e-18	6:41931122:rs879719254:C_G	6	41931122	ENSG00000164663.14	6	41895361	C/G	G	8.75749	5	1219	USP49	0.4064631 (0.0464132)	0	1	0.0195308	1	0.272194	1	0.33153	1	0	1	-0.684175	0.999099	-0.0845894	1	-0.284122	0.996462	0.126892	0.958844	0.350721	0.84205	-1.32069	0.793392	1.34575
2.0158500000000003e-18	3:49236563:rs12631989:C_T	3	49236563	ENSG00000173421.17	3	49198428	T/C	C	-8.75633	16	2965	CCDC36	-0.231401 (0.0264267)	0	1	-0.116573	1	-0.798116	1	0.667729	1	0	1	0	0.910687	-1.01614	1	0.247818	0.994775	0.514487	0.904016	-0.678824	1	-0.0966751	0.967467	-0.30228
2.0194300000000002e-18	1:19342741:rs12124843:A_G	1	19342741	ENSG00000077549.18	1	19485539	A/G	G	-8.75619	16	2969	CAPZB	-0.2710079 (0.0309504)	0	1	0.254786	1	0	0.0132195	-0.617881	0.561491	0.115912	1	0.129309	0.92058	0.985302	0.970538	1.08413	0.93433	-1.22074	0.473363	-2.04508	0.947307	-0.630061	0.960482	0.374953
2.02661e-18	1:231456880:rs2790856:G_A	1	231456880	ENSG00000135766.9	1	231422287	G/A	A	-8.75576	14	2504	EGLN1	-0.2762922 (0.0315555)	0	1	-0.368012	1	-0.0214965	1	0	1	-0.00838694	1	0.129364	0.999049	0.0725043	1	0.0604196	0.991988	-0.187341	0.866313	0.825533	0.878055	1.1089	0.91947	-0.776555
2.08123e-18	17:38298066:rs76550089:C_T	17	38298066	ENSG00000278845.5	17	38297023	C/T	T	8.75282	16	2967	MRPL45	0.3342166 (0.0381839)	0	1	0.378592	1	-0.335264	1	0.24993	1	0.0153998	1	0.251352	0.624313	2.29819	NA	NA	0.8752	1.95322	0.60472	1.72643	0.982162	0.284122	0.92263	0.745983
2.0960400000000004e-18	4:6274903:rs62283056:G_C	4	6274903	ENSG00000109501.13	4	6269849	G/C	C	-8.75181	16	2968	WFS1	-0.2736448 (0.0312672)	0	1	0.168372	1	0	1	0.106858	0.115531	-0.295628	1	0	0.939662	0.745983	0.915812	1.45901	0.940403	-1.42748	0.990616	0	0.384638	3.01901	0.826883	1.17096
2.1184600000000002e-18	12:31963054:rs74581814:G_A	12	31963054	ENSG00000174718.12	12	31959370	G/A	A	8.75084	15	2640	RESF1	0.3802353 (0.0434513)	0	1	0.343961	1	0	1	0.191813	1	0.222939	1	-0.776273	NA	NA	NA	NA	NA	NA	NA	NA	NA	NA	NA	NA
2.16399e-18	14:31446010:rs17097892:T_C	14	31446010	ENSG00000129480.13	14	31457506	T/C	C	-8.74829	16	2969	DTD2	-0.3440173 (0.039324)	0	1	0.0777919	1	0	1	0.325361	0.0592401	-0.456558	1	0.0609118	NA	NA	NA	NA	NA	NA	NA	NA	0.956621	-0.538793	0.946498	-0.538793
2.20658e-18	11:6179425:rs11600097:C_T	11	6179425	ENSG00000180934.6	11	6034338	C/T	T	-8.74611	15	2639	OR56A1	-0.2661019 (0.0304252)	0	1	-0.828291	1	-0.277851	1	0.705752	1	-0.329827	1	0	NA	NA	NA	NA	NA	NA	NA	NA	NA	NA	NA	NA
2.2420400000000002e-18	17:16683794:rs28634753:C_T	17	16683794	ENSG00000170160.17	17	16689537	C/T	T	-8.74425	15	2638	CCDC144A	-0.3029131 (0.0346414)	0	1	-0.433568	1	0	1	-1.02081	1	-0.0857463	1	0.629897	NA	NA	NA	NA	NA	NA	NA	NA	NA	NA	NA	NA
2.2861400000000002e-18	21:41425679:rs462903:G_A	21	41425679	ENSG00000157601.14	21	41420304	A/G	G	-8.74203	15	2639	MX1	-0.2407138 (0.0275352)	0	1	0	1	-1.22249	0.234454	1.96217	1	-0.111781	1	0	1	0.0181255	1	0.265969	0.929984	1.46533	0.614213	-1.70717	0.879015	1.09651	0.778409	-1.41488
2.32698e-18	22:31261463:rs5749243:A_G	22	31261463	ENSG00000138942.16	22	31160182	A/G	A	8.74021	16	2967	RNF185	0.2509358 (0.0287105)	0	1	0	1	0	1	-0.188892	0.171201	0.265528	1	-0.160165	0.881496	-1.2644	1	0.569193	0.994435	-0.205481	0.807671	-1.07794	0.995929	-0.151069	0.86637	1.02849
2.35183e-18	16:89606404:rs8064126:T_A	16	89606404	ENSG00000015413.9	16	89613308	A/T	T	8.73912	16	2963	DPEP1	0.2358876 (0.0269922)	0	1	0	1	-0.889042	1	0	1	0.975898	1	0	0.867583	-1.40229	NA	NA	0.994747	0.387073	0.970233	0.241769	0.91942	0.880731	0.826736	-1.16475
2.3895900000000002e-18	1:205329311:rs12127720:A_C	1	205329311	ENSG00000163545.10	1	205321760	A/C	C	-8.73709	16	2963	NUAK2	-0.2483331 (0.0284229)	0	1	0	1	-0.133783	1	0.546438	1	0	1	-1.16856	0.905635	-1.07794	NA	NA	0.993219	-0.199434	0.801244	1.1275	1	0.0906322	0.955913	0.423447
2.4322500000000003e-18	1:92065117:rs74102815:C_G	1	92065117	ENSG00000230667.5	1	92075441	C/G	G	8.73522	16	2969	SETSIP	0.656391 (0.075143)	0	1	1.84318	1	0	1	-1.14072	0.471762	1.52292	1	0	NA	NA	NA	NA	NA	NA	NA	NA	NA	NA	NA	NA
2.4322500000000003e-18	17:62559897:rs146385050:C_A	17	62559897	ENSG00000011028.14	17	62627670	C/A	A	-8.73502	15	2634	MRC2	-0.3052526 (0.0349458)	0	1	-0.246422	1	0.505505	0.825367	-0.973396	1	0	1	0	0.781941	-1.86198	1	0.663447	0.948853	-1.38295	0.841628	-0.929199	0.879175	-1.09361	0.767754	-1.48253
2.4408800000000004e-18	19:17277256:rs4808613:T_C	19	17277256	ENSG00000160117.16	19	17281645	T/C	C	8.73485	16	2956	ANKLE1	0.2913298 (0.0333526)	0	1	0	1	0.576977	1	0.00299444	0.776651	-0.218498	1	0	NA	NA	NA	NA	NA	NA	NA	NA	NA	NA	NA	NA
2.4582100000000003e-18	19:52835342:rs7253666:A_G	19	52835342	ENSG00000198538.11	19	52821669	A/G	G	-8.73392	15	2635	ZNF28	-0.2506436 (0.0286977)	0	1	1.47317	1	-0.657694	1	0	1	-0.197804	1	0	0.937771	-0.758208	NA	NA	0.992194	-0.459844	0.937005	0.490194	0.737116	-1.84906	0.813488	-1.25816
2.4756700000000002e-18	10:89218002:rs11203038:A_C	10	89218002	ENSG00000107798.18	10	89414557	A/C	C	8.73336	16	2969	LIPA	0.3743686 (0.0428665)	0	1	0	1	0	1	-0.0330666	1	0	0.598643	0.668949	0.778814	1.87502	1	0.563111	0.999044	0.344664	0.823723	1.00997	0.998024	0.0362512	0.825209	-1.19584
2.4756700000000002e-18	8:143617254:rs2242085:G_C	8	143617254	ENSG00000183309.11	8	143636013	G/C	C	-8.73313	16	2967	ZNF623	-0.2901153 (0.0332201)	0	1	0	1	-0.0971852	1	0	1	-0.0915087	1	0.189	0.997838	-0.145024	0.791304	2.45437	0.974099	-0.83166	0.960986	-0.326496	0.984126	0.308333	0.946498	-0.538793
2.48444e-18	11:134453550:rs4245133:C_T	11	134453550	ENSG00000109956.13	11	134412242	C/T	C	8.73295	15	2639	B3GAT1	0.2375899 (0.0272062)	0	1	-0.218606	1	0	1	0	1	0.0965524	1	0.239847	0.99449	0.211528	0.964045	1.1834	0.935598	-1.55398	0.808818	1.06557	0.962891	0.490194	0.990981	0
2.48444e-18	12:49706288:rs76059547:C_T	12	49706288	ENSG00000161791.14	12	49708165	C/T	T	-8.73277	16	2970	FMNL3	-0.4822887 (0.0552275)	0	1	-0.483762	1	-0.144585	1	-0.161509	1	0	1	0.41563	0.905635	-1.07794	1	-0.587444	0.994341	-0.157114	0.97753	-0.181295	0.952502	-0.569193	0.93778	-0.593529
2.5243100000000002e-18	1:36393562:rs7170:T_C	1	36393562	ENSG00000181817.6	1	36397908	T/C	C	8.73101	11	2476	LSM10	0.7062345 (0.0808881)	0	1	0.7787	1	-0.861848	1	0	0.743014	0.837591	1	0.125182	0.783357	-1.86203	1	-0.66053	0.984843	-0.782672	0.806298	1.08413	0.563333	2.46807	0.858982	1.08413
2.5693400000000004e-18	22:21009455:rs2075276:T_C	22	21009455	ENSG00000099949.21	22	20982269	T/C	C	-8.7289	16	2960	LZTR1	-0.2241896 (0.0256836)	0	1	-0.0748024	1	0	1	0.108377	1	-0.121921	1	0	0.963694	0.520562	1	0.217576	0.935165	1.22697	0.980855	-0.157114	0.723272	1.87502	0.977836	0.223624
2.5921600000000002e-18	5:132376790:rs4646302:G_C	5	132376790	ENSG00000197375.12	5	132369752	G/C	C	-8.72788	16	2969	SLC22A5	-0.4183482 (0.0479324)	0	1	-0.0243379	1	-0.158414	1	-0.371981	1	0.104898	1	0	0.925883	-0.93604	0.992741	-0.745983	0.938331	1.18962	0.950584	0.41132	0.965408	-0.465913	0.956356	0.465913
2.63373e-18	5:180230492:rs13178637:C_G	5	180230492	ENSG00000050748.17	5	180292099	C/G	G	8.7264	15	2831	MAPK9	0.2315206 (0.0265311)	0	1	0	1	0	1	0	0.85738	0.138201	1	-0.194025	0.986301	0.320441	1	0.465913	0.991697	-0.727653	0.812487	-1.0532	0.548308	-2.50927	0.987482	0.114805
2.7333e-18	3:195567882:rs9886989:G_T	3	195567882	ENSG00000189058.9	3	195583954	G/T	G	8.72207	16	2968	APOD	0.2242118 (0.0257063)	0	1	0	1	0	1	0.331196	1	0	1	0.0635006	0.933369	0.838329	1	-0.196684	0.99284	-0.579343	0.803825	1.11807	0.919688	0.892814	0.904749	0.844377
2.7381400000000002e-18	3:179257184:rs56295844:T_A	3	179257184	ENSG00000171121.16	3	179267002	T/A	A	-8.72164	15	2637	KCNMB3	-0.2368049 (0.0271514)	0	1	0	1	-0.170248	1	-0.218542	1	0	1	0.25223	0.881941	1.2894	NA	NA	0.994435	-0.205481	0.903956	0.684924	0.714354	-1.90103	0.956356	0.465913
2.77711e-18	16:21148110:rs7191654:C_T	16	21148110	ENSG00000011638.10	16	21158377	C/T	T	8.72036	15	2636	TMEM159	0.2409409 (0.0276297)	0	1	0	1	0	1	0.175299	1	0.0695794	1	0	0.990182	-0.265969	0.929385	1.63676	0.990298	0.496266	0.909615	0.654434	0.982109	0.332552	0.897425	-0.874592
2.78202e-18	3:15477382:rs13074638:T_C	3	15477382	ENSG00000206561.13	3	15521751	T/C	C	-8.71982	16	2969	COLQ	-0.2276334 (0.0261053)	0	1	0.284588	1	-0.201505	1	0	1	-0.0981016	1	0	0.999988	0.0120836	1	-0.471982	0.991	0.733762	0.710609	-1.42748	0.884284	-1.07175	0.979361	0.193387
2.7869400000000003e-18	17:73163647:rs11077670:G_A	17	73163647	ENSG00000180616.9	17	73165010	G/A	A	-8.7197	16	2969	SSTR2	-0.3721172 (0.0426754)	0	1	0	1	0	1	0.198599	0.0175965	-0.46119	1	0	0.958815	-0.611791	0.931297	1.41488	0.935685	1.41488	0.858264	-0.850052	0.948462	-0.66053	0.956269	-0.478052
2.7968e-18	1:152237136:rs12032307:A_G	1	152237136	ENSG00000159450.12	1	152115454	A/G	A	8.71942	13	2343	TCHH	0.2559407 (0.029353)	0	1	0	1	0.644903	1	0	1	-0.221393	1	0	NA	NA	NA	NA	0.929984	1.46533	0.852209	0.880731	0.984029	0.30228	0.971787	0.259918
2.8017400000000004e-18	11:71624248:rs6592248:T_C	11	71624248	ENSG00000204571.6	11	71599325	C/T	T	8.71931	15	2638	KRTAP5-11	0.2690361 (0.0308552)	0	1	2.08699	1	-0.709577	1	0	1	0.359543	1	0	NA	NA	NA	NA	NA	NA	0.970718	-0.229672	0.879241	-1.08413	NA	NA
2.81166e-18	19:6370687:rs56944804:T_C	19	6370687	ENSG00000125656.11	19	6361531	T/C	C	8.71891	16	2959	CLPP	0.793984 (0.0910646)	0	1	1.94211	1	-0.174953	1	-0.273251	1	0	1	0	0.856745	-1.42644	1	-0.333938	0.823927	2.04289	0.599177	1.7407	0.946745	0.657434	0.898072	0.880696
2.86681e-18	5:157656409:rs72813206:T_G	5	157656409	ENSG00000187658.7	5	157671533	T/G	G	8.71662	15	2638	C5orf52	0.3573945 (0.0410015)	0	1	0	1	-0.658062	1	0	0.808641	0.591713	1	1.71953	0.984514	0.332552	NA	NA	NA	NA	0.942185	0.441642	0.938465	-0.733762	0.880585	0.948346
2.8769500000000003e-18	14:59428128:rs1253174:G_A	14	59428128	ENSG00000181619.11	14	59465342	G/A	G	-8.71605	16	2969	GPR135	-0.2263698 (0.0259716)	0	1	-0.174504	1	0	1	-0.0221357	1	-0.0644417	1	0	0.949431	-0.672725	NA	NA	0.994687	-0.429512	0.857689	-0.856185	1	0.0785468	0.826508	1.18962
2.9593700000000002e-18	20:45356564:rs2743402:T_C	20	45356564	ENSG00000204070.10	20	45361937	C/T	T	-8.71283	16	2970	SYS1	-0.2663781 (0.0305731)	0	1	0.521144	1	-0.697201	1	0.0028575	1	0	0.435626	0.666906	NA	NA	NA	NA	NA	NA	NA	NA	NA	NA	NA	NA
2.9645900000000003e-18	1:11687811:rs36070735:C_T	1	11687811	ENSG00000162490.7	1	11691710	C/T	T	-8.71265	15	2640	DRAXIN	-0.4183669 (0.0480183)	0	1	0	1	0	1	0	0.0391847	2.81421	1	0	0.811658	1.68793	NA	NA	0.99527	0.23572	0.977297	-0.187341	0.958192	0.538793	0.789416	1.36458
2.9856e-18	17:946986:rs4968132:G_A	17	946986	ENSG00000167693.17	17	979776	G/A	A	-8.71182	14	2508	NXN	-0.3086708 (0.0354313)	0	1	-0.622736	1	0.254954	1	-0.388233	1	0	1	0	0.977271	0.423588	0.91433	1.54508	0.997546	0.101302	0.573018	1.79801	0.579035	2.39357	0.823176	-1.19776
3.0120600000000002e-18	8:23231471:rs11777697:C_G	8	23231471	ENSG00000104689.10	8	23225102	C/G	C	8.71111	15	2894	TNFRSF10A	0.2282483 (0.026202)	0	1	0	0.601162	-1.0095	0.00726016	2.08614	1	0	1	0	0.895104	-1.1337	1	-0.429512	0.936905	-1.13991	0.922973	-0.575276	0.94488	0.684924	0.967205	0.308333
3.02804e-18	2:105398181:rs72945049:G_A	2	105398181	ENSG00000115641.19	2	105438513	G/A	A	8.7106	15	2640	FHL2	0.5042793 (0.0578926)	0	1	0	1	-0.232158	1	0	0.839159	0.50787	1	0	0.941469	-0.71544	0.987617	-0.893012	0.998012	0.332552	0.706363	1.4527	0.824222	1.52226	0.988517	0.108761
3.06567e-18	15:58667074:rs1427281:T_C	15	58667074	ENSG00000137845.15	15	58749791	T/C	C	-8.70892	15	2633	ADAM10	-0.2720528 (0.0312384)	0	1	0	1	0	1	-0.241823	0.960357	0.255803	1	-0.446716	0.92942	-0.856185	1	0.320441	0.995621	-0.435577	0.688551	-1.52226	0.936724	0.764322	0.922489	-0.71544
3.1147300000000005e-18	19:39025016:rs536244:C_T	19	39025016	ENSG00000161243.9	19	39032785	T/C	C	8.70729	16	2964	FBXO27	0.3155756 (0.0362427)	0	1	0.0344095	1	0.0687513	1	0.505253	1	-0.152493	1	0	0.989815	-0.278071	0.984766	-0.825533	0.989886	0.721546	0.700172	-1.47164	0.733503	-1.85554	0.963249	0.338608
3.12023e-18	8:86561416:rs8041:G_C	8	86561416	ENSG00000085719.13	8	86514435	G/C	G	-8.70689	15	2635	CPNE3	-0.2444602 (0.0280766)	0	1	0.0906822	1	0.0277636	1	0	1	0	1	-0.381685	0.884147	-1.20829	0.935714	-1.40229	0.949537	1.65593	0.92325	0.575276	0.839582	1.35203	0.985474	-0.145024
3.1312600000000003e-18	10:122983070:rs3736585:G_A	10	122983070	ENSG00000179988.14	10	122954381	G/A	G	-8.70658	16	2969	PSTK	-0.2439967 (0.0280244)	0	1	0.186824	1	0	1	-0.0308955	1	-0.0703403	1	-0.240563	0.978197	0.399195	1	0.642246	0.943867	1.25816	0.786073	1.17096	0.729399	1.86203	0.880585	0.948346
3.1534200000000004e-18	11:64239012:rs12794145:C_T	11	64239012	ENSG00000149782.11	11	64251523	C/T	T	8.70591	16	2968	PLCB3	0.2978872 (0.0342167)	0	0.522636	1.32992	1	-0.560786	1	0.118969	1	0	1	0	0.999629	-0.0785468	0.952513	-1.25816	0.995772	0.247818	0.0823967	3.30905	0.674778	2.07146	0.906041	0.825533
3.16457e-18	11:62703846:rs2957116:G_A	11	62703846	ENSG00000162222.14	11	62728069	A/G	G	8.70542	16	2964	TTC9C	0.2563037 (0.0294419)	0	1	0.314171	1	-0.171645	1	0.108168	1	0.0218667	1	0.119873	NA	NA	NA	NA	NA	NA	NA	NA	NA	NA	NA	NA
3.1982300000000004e-18	11:5837073:rs10838711:C_T	11	5837073	ENSG00000132256.19	11	5938619	T/C	T	8.70427	15	2639	TRIM5	0.2412651 (0.027718)	0	1	0.025113	1	-0.247333	1	0.67353	1	0	1	0	0.91137	1.04702	1	-0.465913	0.993041	0.205481	0.601676	1.73929	0.709421	1.94015	0.959148	0.393134
3.2095200000000004e-18	8:144511657:rs2279243:C_T	8	144511657	ENSG00000160957.13	8	144517845	T/C	T	-8.70376	16	2968	RECQL4	-0.2238299 (0.0257164)	0	1	0	1	0.073315	1	0	1	-0.178669	1	0	0.983406	0.374953	NA	NA	0.936874	1.13991	0.970415	-0.23572	0.982658	-0.290174	0.957194	0.417383
3.2151900000000003e-18	2:172388644:rs6727015:A_G	2	172388644	ENSG00000091409.15	2	172427354	A/G	G	8.70369	15	2639	ITGA6	0.3623457 (0.0416313)	0	1	0.862903	1	0.0636376	1	-0.474243	1	0	1	0.341613	0.881538	1.30191	1	0.0785468	0.985395	0.770438	0.564253	-1.81668	0.994942	0.181295	0.665419	1.80375
3.2208600000000002e-18	3:146153710:rs35399421:G_A	3	146153710	ENSG00000152952.12	3	146163653	G/A	G	-8.70338	16	2969	PLOD2	-0.2231845 (0.0256434)	0	1	-0.392683	1	0	1	0.0237882	1	0	1	0	0.999656	0.0725043	0.945034	-1.31442	0.936198	1.22697	0.641636	-1.64315	0.879527	1.09651	0.767867	-1.48428
3.27815e-18	15:70763521:rs4777306:T_G	15	70763521	ENSG00000137831.15	15	70763558	T/G	G	8.70154	15	2639	UACA	0.3060098 (0.0351673)	0	1	1.39218	1	0.0677221	1	0	1	0	1	-0.808336	0.927177	-0.88687	0.882356	-1.88802	0.974851	0.83166	0.940972	0.447709	0.987125	-0.229672	0.970339	-0.284122
3.28972e-18	5:583327:rs4957048:G_A	5	583327	ENSG00000112877.8	5	612340	G/A	A	-8.70095	16	2970	CEP72	-0.2792372 (0.0320927)	0	1	0	0.543181	-0.624242	1	0	0.272834	0.255294	1	0.185424	0.96122	0.55703	NA	NA	0.972382	-0.84392	0.904912	-0.672725	0.996923	-0.114805	0.937462	-0.62397
3.3364400000000003e-18	17:4112703:rs58625333:G_A	17	4112703	ENSG00000167740.9	17	4143168	A/G	G	8.69958	16	2969	CYB5D2	0.2592612 (0.0298016)	0	1	0	1	-0.163258	1	0	1	0.241871	1	-0.13832	0.977271	0.423447	1	0.374953	0.984843	-0.782672	0.997867	0.0241673	0.980933	0.344664	0.825326	1.1834
3.3600400000000003e-18	1:108051972:rs17020774:C_T	1	108051972	ENSG00000134215.16	1	107965180	C/T	T	8.69865	15	2636	VAV3	0.2878391 (0.0330901)	0	1	-0.409837	1	0	1	0	0.589207	0.443392	1	0	0.884244	1.23944	0.959677	-1.16475	0.901036	-1.81021	0.818889	1.02849	1	-0.0906322	0.732372	-1.57305
3.3838e-18	1:205805769:rs823075:C_T	1	205805769	ENSG00000276600.5	1	206003461	C/T	T	8.6978	16	2969	RAB7B	0.2270429 (0.0261035)	0	1	0.706503	1	0	1	-0.957297	1	0.0497327	1	1.25911	NA	NA	NA	NA	NA	NA	NA	NA	NA	NA	NA	NA
3.4683e-18	19:17946005:rs8101684:G_C	19	17946005	ENSG00000007080.11	19	17933015	G/C	G	-8.69486	16	2967	CCDC124	-0.2302599 (0.0264823)	0	1	-0.290471	1	-0.240188	1	-0.0503753	0.731397	0.223161	1	0	0.991673	-0.259918	1	0.399195	0.93955	-1.23321	0.804009	-1.09651	0.866326	1.1834	0.921225	-0.727653
3.47441e-18	2:86552964:rs59613942:A_G	2	86552964	ENSG00000115561.16	2	86563479	A/G	G	8.69492	13	1937	CHMP3	0.3860389 (0.0443982)	0	1	0	1	0	1	-0.269654	1	-0.369241	1	1.64495	NA	NA	NA	NA	NA	NA	NA	NA	NA	NA	NA	NA
3.51132e-18	11:32631857:rs1311612843:T_C	11	32631857	ENSG00000186714.12	11	32794658	T/C	C	-8.69353	16	2967	CCDC73	-0.234554 (0.0269803)	0	1	-0.795334	1	-0.0240332	1	0.743584	0.834925	-0.330447	1	0	0.983406	0.374953	1	-0.314387	0.995772	0.247818	0.736983	1.35203	0.718359	1.91406	0.922398	0.733762
3.54238e-18	7:75981831:rs10954732:G_A	7	75981831	ENSG00000189077.11	7	75994656	G/A	G	-8.69259	16	2968	TMEM120A	-0.2381068 (0.0273919)	0	1	-0.487345	1	0.292115	1	0	0.7312	-0.160749	1	0	NA	NA	NA	NA	NA	NA	NA	NA	NA	NA	NA	NA
3.58e-18	11:7988760:rs7125891:T_G	11	7988760	ENSG00000175390.14	11	7970251	T/G	T	8.69144	16	2966	EIF3F	0.2582297 (0.0297108)	0	1	0.664824	1	-0.637291	1	0.286291	1	0.175412	1	0	0.912636	-0.997633	1	0.362836	0.941441	1.09032	0.856714	0.862319	0.995562	-0.157114	0.544248	-2.11776
3.61166e-18	2:676457:rs1439216801:G_C	2	676457	ENSG00000151353.15	2	676704	C/G	G	8.69057	15	2624	TMEM18	0.3292144 (0.0378818)	0	1	0.0560391	1	0.317342	1	-0.350345	1	0.0786081	1	0.00593969	0.939886	-0.733762	0.986457	0.850052	0.937688	1.14612	0.969435	0.278071	1	0.0906322	0.930923	0.672725
3.6307800000000005e-18	3:148699408:rs2639364:C_T	3	148699408	ENSG00000144891.17	3	148697784	T/C	C	8.68988	15	2639	AGTR1	0.3029451 (0.0348618)	0	1	-0.0438089	1	1.09673	1	-0.426893	1	0	1	0	0.881644	1.30816	NA	NA	NA	NA	NA	NA	NA	NA	0.800183	1.30816
3.78077e-18	1:110211186:rs11810910:G_A	1	110211186	ENSG00000116396.14	1	110211343	G/A	G	8.68529	16	2970	KCNC4	0.2227187 (0.0256432)	0	0.751506	-0.890478	1	0.407842	1	0	0.896346	0.144473	1	0	0.994221	0.223624	0.987091	0.960659	0.997328	0.0241673	0.878899	0.776555	0.955303	0.55703	0.87066	0.979139
3.8276200000000006e-18	11:1921984:rs2734498:C_T	11	1921984	ENSG00000130595.19	11	1919703	T/C	C	-8.68366	15	2640	TNNT3	-0.2424486 (0.0279201)	0	1	0	1	0.931281	1	0.0158455	0.524572	-1.15163	1	0	NA	NA	NA	NA	NA	NA	0.97783	-0.175249	0.829082	1.47164	NA	NA
3.86143e-18	6:142152824:rs225629:G_A	6	142152824	ENSG00000135577.4	6	142088799	G/A	A	-8.6826	15	2842	NMBR	-0.2275157 (0.0262036)	0	1	-0.649315	1	0	1	0	1	-0.0711873	1	0	0.994748	0.23572	0.91786	1.47164	NA	NA	0.867535	-0.819406	0.984278	0.265969	0.665419	1.80375
3.87504e-18	2:86550842:rs6714957:C_T	2	86550842	ENSG00000115548.17	2	86440647	C/T	C	8.6825	16	2967	KDM3A	0.2398004 (0.0276188)	0	1	0.479523	1	-0.280147	1	0.232181	1	0	1	0	1	0.0422932	0.987617	-0.893012	0.999737	0.314387	0.762773	1.2644	0.866823	1.17718	0.926814	-0.678824
3.87504e-18	12:122592938:rs10744287:T_A	12	122592938	ENSG00000184445.12	12	122527246	T/A	T	8.68245	16	2964	KNTC1	0.2310148 (0.0266071)	0	1	0	1	0.471192	1	0.119557	0.737026	-0.257243	1	0	NA	NA	NA	NA	NA	NA	NA	NA	NA	NA	NA	NA
3.88869e-18	19:44294115:rs2609875:C_T	19	44294115	ENSG00000062370.16	19	44367217	C/T	C	8.68209	14	2723	ZNF112	0.2459604 (0.0283296)	0	1	0	1	0.274635	1	0.107183	1	-0.181536	1	0.0348742	0.998444	-0.114805	NA	NA	0.994435	-0.205481	0.869423	0.81328	0.938465	-0.733762	0.962019	0.344664
3.9092700000000005e-18	4:107637609:rs952239:A_C	4	107637609	ENSG00000138801.9	4	107720234	A/C	C	-8.68137	15	2893	PAPSS1	-0.2778126 (0.032001)	0	1	0	1	0	1	0.0138045	0.159683	-0.293145	1	0.430598	0.935428	0.83166	1	0.314387	0.785242	2.31168	0.941328	-0.441642	1	-0.0845894	0.885328	0.91759
3.9161500000000005e-18	9:126172957:rs10987179:T_C	9	126172957	ENSG00000167081.18	9	125747345	C/T	T	-8.68116	15	2638	PBX3	-0.2359537 (0.02718)	0	1	0	1	0.831806	0.0855511	-1.48225	1	0	1	0.210733	0.92447	0.905298	0.988142	0.979139	0.937793	-1.1151	0.0377778	-3.8699	0.998863	0.0422932	0.945177	0.544871
3.94379e-18	11:43919901:rs12365203:T_C	11	43919901	ENSG00000205126.2	11	44047981	T/C	C	8.6805	10	1654	ACCSL	1.0715765 (0.1234464)	0	1	0	1	-0.856949	1	0.131514	0.727705	2.99325	1	6.12376	0.976578	-0.405257	NA	NA	NA	NA	0.690067	1.51593	0.835554	1.40858	0.907759	-0.819406
3.95073e-18	11:18044314:rs544566:T_C	11	18044314	ENSG00000179826.6	11	18120955	C/T	T	8.6803	16	2968	MRGPRX3	0.2244587 (0.0258584)	0	1	0	1	-0.326849	1	1.11872	1	0.0448776	1	0	0.863182	-1.41488	NA	NA	0.990525	0.599616	0.985915	-0.108761	0.769893	1.71359	0.924574	0.709334
4.0208200000000005e-18	1:222641100:rs2133189:C_T	1	222641100	ENSG00000186063.13	1	222713210	C/T	C	-8.6781	14	2731	AIDA	-0.256988 (0.0296134)	0	1	-0.337211	1	0.205265	1	0	1	-0.12918	1	-0.0981118	0.960729	0.563111	0.987091	-0.960659	0.991756	-0.484122	0.777344	-1.22697	0.982327	0.290174	0.954115	0.496266
4.04919e-18	8:133190749:rs2013146:T_C	8	133190749	ENSG00000104415.14	8	133191039	C/T	T	-8.67737	14	2511	CCN4	-0.2504676 (0.0288644)	0	1	0.76324	1	0.100273	1	-1.54252	1	0	1	0	NA	NA	NA	NA	NA	NA	NA	NA	NA	NA	NA	NA
4.2385e-18	16:1773443:rs761065:C_G	16	1773443	ENSG00000197774.13	16	1773156	C/G	C	8.67233	15	2801	EME2	0.2330919 (0.0268777)	0	1	0	1	0.0944632	1	0.273369	1	-0.0915155	1	0	0.891967	-1.14612	NA	NA	0.999833	0.0725043	0.88476	-0.739872	0.934462	0.782672	0.958713	-0.393134
4.25342e-18	1:108330201:rs12124705:G_A	1	108330201	ENSG00000186086.18	1	108450282	G/A	A	8.67191	15	2639	NBPF6	0.313237 (0.0361209)	0	1	0	1	-0.221116	1	0.112376	1	0.393154	1	0.747275	0.922065	-0.954502	NA	NA	1	-0.296227	0.913769	0.642246	0.986113	0.253868	0.618029	1.94668
4.2759e-18	5:178717616:rs56236920:C_T	5	178717616	ENSG00000285891.1	5	178697695	C/T	T	8.67137	15	2636	AC113348.1	0.260529 (0.0300447)	0	1	0	1	-0.174336	1	-0.103164	0.535289	0.654435	1	0	NA	NA	NA	NA	NA	NA	NA	NA	NA	NA	NA	NA
4.28342e-18	9:128787282:rs189903232:C_T	9	128787282	ENSG00000107021.16	9	128787253	C/T	T	-8.67089	15	2897	TBC1D13	-0.6282999 (0.0724609)	0	1	-0.579341	1	-0.330272	1	0	1	-0.206079	1	1.00999	0.960915	0.532715	1	-0.405257	0.993041	0.205481	0.86925	-0.81328	0.842205	1.32695	0.937462	-0.62397
4.30605e-18	16:67325405:rs9931359:G_A	16	67325405	ENSG00000159713.11	16	67393518	G/A	A	-8.67036	12	2559	TPPP3	-0.4301442 (0.0496109)	0	1	0	1	0	1	0	1	0	0.513883	-0.884226	0.954972	-0.630061	1	-0.374953	0.992081	-0.538793	0.403894	-2.21095	0.851279	-1.23944	0.653833	-1.85554
4.421e-18	19:58273861:rs2449635:C_T	19	58273861	ENSG00000278129.2	19	58278955	T/C	C	8.66759	16	2953	ZNF8	0.2381656 (0.0274777)	0	1	-0.112065	1	-0.284181	0.209372	-0.422277	4.66771e-06	0.630075	1	0	NA	NA	NA	NA	NA	NA	NA	NA	NA	NA	NA	NA
4.47567e-18	15:66300444:rs67579761:G_A	15	66300444	ENSG00000174442.12	15	66504959	G/A	A	8.66619	15	2895	ZWILCH	0.4208383 (0.0485609)	0	1	0	1	-0.297873	1	0.357077	1	0	1	0.650455	0.578	2.44069	1	-0.374953	0.991141	0	0.960287	0.332552	0.970795	0.417383	0.789416	1.36458
4.4993e-18	3:10275076:rs164939:C_G	3	10275076	ENSG00000157014.11	3	10248023	C/G	G	8.66558	16	2966	TATDN2	0.253925 (0.0293027)	0	1	0.426973	1	-0.298453	1	0	0.289417	0.179342	1	0	NA	NA	NA	NA	NA	NA	NA	NA	NA	NA	NA	NA
4.55493e-18	1:52484328:rs115788353:A_G	1	52484328	ENSG00000117862.12	1	52056171	A/G	G	-8.66388	15	2640	TXNDC12	-0.4809848 (0.0555161)	0	1	-0.00690935	1	-0.0554968	1	-0.524547	1	0.168203	1	0	0.891967	-1.14612	1	-0.381013	0.988521	-0.636153	0.943229	-0.435577	0.874431	-1.13991	0.958943	0.362836
4.61934e-18	2:74147514:rs828884:C_T	2	74147514	ENSG00000163170.12	2	74147912	C/T	T	8.66253	16	2966	BOLA3	0.2240668 (0.0258662)	0	1	0.315768	1	-0.113513	1	0.111097	1	0.0610929	1	0	1	0.0543774	0.9236	-1.51593	0.990817	0.478052	0.990616	0	0.961458	-0.496266	0.886132	-0.91759
4.61934e-18	16:11670473:rs8191279:G_C	16	11670473	ENSG00000184602.6	16	11668455	G/C	C	8.66249	16	2969	SNN	0.2221618 (0.0256464)	0	1	0.321355	1	-0.044491	1	0	1	0.0274856	1	0	0.478837	2.88152	NA	NA	0.794525	-2.39977	0.966976	-0.296227	0.950265	-0.593529	0.971783	0.265969
4.7342300000000006e-18	9:1054362:rs6474552:G_C	9	1054362	ENSG00000173253.15	9	1049858	C/G	G	-8.6595	15	2634	DMRT2	-0.2386125 (0.027555)	0	1	0	1	0	1	0	1	0	1	-0.39191	NA	NA	NA	NA	NA	NA	0.943229	-0.435577	0.981913	-0.326496	0.969328	0.296227
4.79272e-18	3:69105192:rs7039:C_G	3	69105192	ENSG00000144746.7	3	69084937	C/G	C	8.65834	16	2963	ARL6IP5	0.2232204 (0.025781)	0	1	0	1	0	1	0.291233	1	-0.0142998	1	-0.113806	0.83009	1.63038	1	-0.126892	0.999176	-0.0845894	0.807481	1.07175	0.844538	1.30816	0.578562	2.04508
4.8095600000000005e-18	9:21007936:rs7041474:G_A	9	21007936	ENSG00000137080.4	9	21166660	A/G	A	8.65782	15	2630	IFNA21	0.2606588 (0.0301068)	0	1	1.25221	1	-0.662167	1	0	0.602354	0.472404	1	0.0577546	NA	NA	NA	NA	NA	NA	NA	NA	NA	NA	NA	NA
4.8180100000000006e-18	21:26974527:rs13048512:G_A	21	26974527	ENSG00000154736.6	21	26967088	G/A	A	-8.65744	15	2635	ADAMTS5	-0.2745207 (0.0317092)	0	1	0	1	-0.246859	1	-0.140775	1	0.0792719	1	-0.2393	0.86973	-1.37086	NA	NA	NA	NA	0.818457	-1.02231	0.99642	0.132936	0.612517	-1.9663
4.83494e-18	9:33243066:rs1468732565:T_A	9	33243066	ENSG00000086102.19	9	33290516	T/A	A	-8.65714	14	2514	NFX1	-0.2831348 (0.0327053)	0	1	0.201224	1	-0.423893	1	0.160769	1	0	1	0.196683	0.940767	-0.788792	1	-0.0906322	0.993568	-0.526638	0.867535	-0.819406	0.948433	0.62397	0.926233	0.684924
4.83494e-18	2:169531376:rs34291832:G_C	2	169531376	ENSG00000138399.18	2	169573875	G/C	C	-8.657	13	2449	FASTKD1	-0.9330698 (0.1077821)	0	1	-0.464333	1	0	1	0	1	-0.522254	1	1.04657	0.870763	-1.36458	1	-0.374953	0.937783	-1.14612	0.929024	-0.520562	0.907036	0.966817	0.952626	0.520562
4.9291200000000005e-18	21:44940382:rs4818743:G_T	21	44940382	ENSG00000160256.13	21	44940012	G/T	T	8.65502	16	2969	FAM207A	0.3110466 (0.0359383)	0	1	-0.35556	1	0.170957	1	0.315483	1	0	1	0	0.983428	-0.338608	NA	NA	0.940989	1.2644	0.802446	-1.1089	0.950265	-0.593529	0.909491	-0.81328
4.989990000000001e-18	14:24359608:rs7148384:C_T	14	24359608	ENSG00000100968.14	14	24365673	C/T	T	-8.6535	16	2968	NFATC4	-0.2914729 (0.0336827)	0	1	0.162235	1	-0.325834	1	0	1	0	1	0	0.652415	-2.23102	NA	NA	NA	NA	0.972134	-0.223624	0.961458	-0.496266	0.955795	0.484122
5.07824e-18	12:123655050:rs4930737:A_G	12	123655050	ENSG00000111358.14	12	123633767	A/G	G	-8.65144	16	2965	GTF2H3	-0.2421629 (0.0279911)	0	1	0	1	0.197779	1	-0.141413	1	-0.0231392	1	-0.372063	0.92447	-0.905298	0.961698	-1.1275	0.927383	-1.72001	0.980855	-0.157114	0.83541	-1.42748	0.63859	-1.88802
5.087150000000001e-18	14:24497904:rs1951135:G_A	14	24497904	ENSG00000092009.10	14	24507506	G/A	A	8.65149	16	2966	CMA1	0.2487039 (0.0287469)	0	1	1.41587	1	0	1	0.061966	0.92509	-0.236351	1	0.695575	NA	NA	NA	NA	NA	NA	NA	NA	NA	NA	NA	NA
5.105010000000001e-18	1:247630795:rs111303504:G_A	1	247630795	ENSG00000169214.4	1	247716646	G/A	A	8.65112	15	2639	OR6F1	0.2600896 (0.0300643)	0	1	0	1	0	1	0.859397	1	-0.167522	1	0.532725	NA	NA	NA	NA	NA	NA	NA	NA	NA	NA	NA	NA
5.14994e-18	14:45155738:rs45607635:G_A	14	45155738	ENSG00000129534.14	14	45253540	G/A	A	-8.64994	11	1942	MIS18BP1	-1.0866813 (0.1256288)	0	1	0.243133	1	-0.429085	1	-0.408605	1	-0.463511	1	0	NA	NA	NA	NA	NA	NA	NA	NA	NA	NA	NA	NA
5.1589800000000006e-18	12:110674293:rs59574270:A_C	12	110674293	ENSG00000151164.18	12	110503806	A/C	C	8.64983	16	2967	RAD9B	0.3656968 (0.0422779)	0	0.794932	-0.887851	1	0	1	0.634753	1	0	1	0.761434	0.958155	-0.599616	NA	NA	0.940691	1.20829	0.724186	-1.38342	0.995889	0.157114	0.994518	0.0664619
5.17709e-18	2:208144383:rs12472511:G_A	2	208144383	ENSG00000182187.4	2	208146158	G/A	G	8.64949	5	1208	CRYGB	0.341527 (0.0394852)	0	1	0	1	-0.620746	1	-0.692592	1	-0.264993	0.0960238	4.95903	NA	NA	NA	NA	NA	NA	NA	NA	NA	NA	NA	NA
5.2686e-18	1:149936215:rs1868992:A_G	1	149936215	ENSG00000014914.21	1	149936879	A/G	G	8.64758	16	2966	MTMR11	0.2545047 (0.0294307)	0	1	-0.001163	1	0.238602	1	-0.021882	1	0	1	0	0.942794	0.709334	0.95256	1.2644	0.989842	-0.62397	0.801244	1.1275	0.902573	1.01614	0.902754	-0.837789
5.2686e-18	3:51671946:rs6771491:G_A	3	51671946	ENSG00000164081.12	3	51671177	A/G	G	8.64748	16	2969	TEX264	0.3156931 (0.0365069)	0	1	0.113503	0.931209	-0.699589	1	0.245684	0.392243	0.274825	0.787443	0.656902	0.990929	0.259918	1	0.0785468	0.997565	-0.265969	0.966976	-0.296227	0.902055	-1.00997	0.923265	0.739872
5.34296e-18	11:48088396:rs2904315:A_G	11	48088396	ENSG00000149177.13	11	47980558	G/A	A	8.64588	14	2471	PTPRJ	0.2628972 (0.0304072)	0	1	0.0748491	1	0.153803	1	0.230041	1	-0.16358	1	0	0.878653	-1.34575	1	-0.114805	0.995659	-0.241769	0.997774	-0.0241673	0.84205	-1.32069	0.926814	-0.678824
5.418360000000001e-18	5:151226272:rs248459:A_T	5	151226272	ENSG00000198624.13	5	151224093	A/T	A	-8.64412	15	2843	CCDC69	-0.22645 (0.026197)	0	1	0	1	0.174816	1	-0.586289	1	0	1	0	0.935448	0.826236	0.872332	1.93273	0.989729	-0.621372	0.696854	1.49502	0.983915	-0.298111	0.959896	0.381735
5.4278600000000005e-18	3:46370444:rs1799987:A_G	3	46370444	ENSG00000160791.13	3	46370854	A/G	G	-8.64397	15	2638	CCR5	-0.2370889 (0.0274282)	0	1	0	1	0	0.00169296	-1.16726	1	0	1	0	NA	NA	NA	NA	0.988774	-0.648339	0.777344	-1.22697	NA	NA	NA	NA
5.437370000000001e-18	19:50960390:rs12461228:G_A	19	50960390	ENSG00000169035.12	19	50984099	G/A	A	8.64387	15	2639	KLK7	0.2752263 (0.0318406)	0	1	0.407482	1	0	1	0	1	0.238611	1	0	NA	NA	NA	NA	0.967142	0.923739	0.41563	2.19091	0.840705	-1.34575	0.682756	1.76503
5.58208e-18	12:110202994:rs117646453:G_A	12	110202994	ENSG00000196510.12	12	110403730	G/A	A	8.64099	14	2856	ANAPC7	0.6039341 (0.0698918)	0	1	-0.380768	1	0.610881	1	-0.0810834	1	0	1	-0.203459	0.994489	-0.205481	1	-0.374953	0.997122	-0.399195	0.934887	-0.496266	0.825815	-1.50326	0.946723	0.538793
5.5918600000000005e-18	11:5027556:rs1598503:G_T	11	5027556	ENSG00000171944.2	11	5138356	G/T	T	8.64063	15	2637	OR52A5	0.2358927 (0.0273004)	0	1	-0.864884	1	0	0.938827	1.23744	1	0	1	0.694221	NA	NA	NA	NA	NA	NA	NA	NA	NA	NA	NA	NA
5.60166e-18	7:37628471:rs1901068:A_T	7	37628471	ENSG00000086288.12	7	37848597	T/A	A	-8.64028	15	2626	NME8	-0.2500678 (0.0289421)	0	1	0	1	0	1	0	1	0	6.05395e-06	-1.62243	NA	NA	NA	NA	NA	NA	NA	NA	NA	NA	NA	NA
5.9659e-18	9:21974219:rs3731239:A_G	9	21974219	ENSG00000147889.17	9	21995301	A/G	G	-8.63314	15	2639	CDKN2A	-0.2462648 (0.0285255)	0	1	-1.11734	1	0	1	0.554607	1	0	1	-0.736402	0.973431	-0.478052	0.9866	-0.948346	0.994687	-0.429512	0.993103	0.0604196	0.846633	1.2894	0.318708	-2.69697
6.007790000000001e-18	15:42559639:rs73406534:G_T	15	42559639	ENSG00000180979.10	15	42548802	G/T	T	8.6324	16	2970	LRRC57	0.3718336 (0.0430742)	0	1	0.476523	1	-0.411097	1	0.206703	0.664357	0.208274	1	0	0.88333	1.27065	1	-0.374953	0.942673	1.32695	0.503975	1.98595	0.449225	2.74627	0.993053	-0.0845894
6.22162e-18	22:50200073:rs5771096:T_C	22	50200073	ENSG00000170638.9	22	50185915	C/T	T	8.62846	16	2970	TRABD	0.4068884 (0.0471566)	0	1	1.18453	1	-0.889833	1	0.348952	1	0.266046	1	0	0.956939	-0.575276	0.987091	-0.960659	0.969483	-0.905298	0.803858	1.1213	0.879241	-1.08413	0.764936	-1.49061
6.2652800000000006e-18	2:136865426:rs1649571:G_T	2	136865426	ENSG00000144229.12	2	136765545	G/T	G	8.62774	15	2638	THSD7B	0.2478857 (0.0287312)	0	1	0	0.701129	1.40788	1	-0.0558497	0.487129	-0.736649	1	0	0.809023	-1.79083	0.922776	1.56669	0.985491	0.782672	0.571286	-1.79729	0.992048	-0.205481	0.904244	-0.850052
6.3869e-18	21:39803881:rs462163:T_C	21	39803881	ENSG00000183067.5	21	39745407	C/T	T	8.62547	15	2639	IGSF5	0.2965359 (0.0343791)	0	1	0.0903482	1	0.935679	1	-0.993522	1	0.0757125	1	0.0415161	0.89735	1.1275	NA	NA	NA	NA	0.858318	0.856185	0.992633	-0.199434	0.93839	-0.587444
6.398070000000001e-18	9:109130719:rs1043991:T_C	9	109130719	ENSG00000260230.3	9	109167295	T/C	C	8.62526	16	2967	FRRS1L	0.2288801 (0.026536)	0	1	0	1	0	1	0	0.321026	0.149608	1	0	0.831329	-1.57305	0.988978	0.862319	0.93433	-1.22074	0.513163	-1.9663	0.903548	-0.972978	0.788564	-1.35203
6.40927e-18	11:66538467:rs11227523:C_T	11	66538467	ENSG00000174080.11	11	66568841	C/T	T	8.6251	16	2964	CTSF	0.259995 (0.030144)	0	1	0.037921	1	-0.082327	1	0.0272026	1	0.0570373	1	0.24207	0.917697	0.979139	0.99157	-0.868455	0.983319	0.764322	0.929171	-0.526638	0.747865	1.81021	0.921801	0.721546
6.40927e-18	10:44955730:rs6593451:C_T	10	44955730	ENSG00000107551.21	10	44959802	C/T	T	-8.62484	16	2969	RASSF4	-0.2260341 (0.0262073)	0	1	0.215042	1	0	1	0.301458	1	0	0.578936	-1.05844	0.999656	-0.0725043	1	0.514487	0.990413	-0.490194	0.967469	0.296227	0.840206	-1.33948	0.940033	-0.611791
6.4429600000000006e-18	10:63368859:rs10761750:G_A	10	63368859	ENSG00000148572.16	10	63133247	G/A	A	-8.62437	16	2959	NRBF2	-0.2214682 (0.0256793)	0	1	0	1	0	0.442357	-0.452543	1	0.0523238	1	0.308518	0.961884	0.532715	NA	NA	0.999737	-0.314387	0.317877	-2.45437	0.962891	-0.490194	0.968513	-0.30228
6.45422e-18	1:162378087:rs4657188:G_C	1	162378087	ENSG00000239887.6	1	162378841	G/C	C	-8.62402	16	2970	C1orf226	-0.2376578 (0.0275577)	0	1	0	1	0	1	0.152468	1	-0.279241	1	0.125512	0.942594	0.71544	NA	NA	NA	NA	0.969426	-0.272019	0.865687	-1.17718	0.933699	0.654434
6.4655100000000005e-18	3:41189163:rs7630377:T_C	3	41189163	ENSG00000168036.18	3	41194741	T/C	C	-8.6238	15	2632	CTNNB1	-0.2344348 (0.0271846)	0	1	0.0598441	1	-0.0129095	1	-0.0555137	1	-0.00479864	1	-0.207756	0.960893	-0.55095	1	0.0483352	0.937987	1.17096	0.762754	-1.27065	0.986458	-0.23572	0.687199	-1.74572
6.4881500000000004e-18	1:228109044:rs849749:C_T	1	228109044	ENSG00000162910.19	1	228109312	T/C	C	-8.62346	16	2969	MRPL55	-0.237156 (0.0275013)	0	1	0	1	-0.255107	1	0.216388	1	-0.110448	1	0	0.991585	0.247818	0.975505	1.02849	0.985498	-0.697127	0.47305	-2.05167	0.870942	-1.15854	0.402083	-2.46121
6.4881500000000004e-18	7:140541435:rs10952732:T_C	7	140541435	ENSG00000146966.13	7	140641485	T/C	C	-8.6234	16	2967	DENND2A	-0.2216102 (0.0256987)	0	1	-0.182613	1	-0.1745	1	0.101489	1	0	1	0	0.969417	0.495411	1	0.465473	0.955765	1.62049	0.929123	-0.531362	0.903699	0.996042	0.972372	0.268268
6.533650000000001e-18	2:97658891:rs11692435:G_A	2	97658891	ENSG00000115073.8	2	97664044	G/A	A	8.62285	16	2969	ACTR1B	0.4224016 (0.0489863)	0	1	0.0342439	1	-0.0862875	1	0	1	0.0640582	1	0.591742	0.658017	-2.23772	1	-0.163159	0.939413	1.2769	0.83568	0.960659	0.984126	0.308333	0.916622	0.788792
6.6025e-18	2:232525208:rs2853447:G_A	2	232525208	ENSG00000135902.10	2	232525993	A/G	A	8.62174	16	2969	CHRND	0.2454839 (0.0284727)	0	1	-0.337393	1	0.261686	1	0	1	0.301035	1	0	0.960915	0.532715	NA	NA	NA	NA	0.951736	0.399195	0.835654	1.37714	0.877443	-0.960659
6.67206e-18	4:94195842:rs76639868:T_C	4	94195842	ENSG00000163106.11	4	94342865	T/C	C	-8.6202	15	2640	HPGDS	-0.6173248 (0.0716137)	0	1	0	1	0	0.000316289	-2.33294	1	0	1	0	0.839004	-1.53494	1	-0.374953	0.951521	-1.04702	0.700172	-1.47164	0.947307	-0.630061	0.955913	0.423447
6.69541e-18	4:78938670:rs6534087:A_C	4	78938670	ENSG00000163291.14	4	78939438	C/A	A	8.6201	15	2636	PAQR3	0.2933734 (0.0340337)	0	1	0.529884	1	0	1	0.060144	1	0	1	-0.244583	0.921083	-0.960659	1	-0.538793	0.9945	-0.132936	0.82343	0.991467	0.867466	1.17096	0.987121	0.132936
6.7305900000000005e-18	17:74339507:rs4789650:C_T	17	74339507	ENSG00000196169.15	17	74326210	C/T	T	-8.61929	15	2633	KIF19	-0.2417535 (0.028048)	0	1	0	1	0	1	0	1	0	0.120424	-1.96423	0.958815	-0.611791	NA	NA	NA	NA	0.999412	-0.0120836	0.810455	-1.54763	0.810468	-1.27065
6.81337e-18	1:28441532:rs76374777:G_C	1	28441532	ENSG00000180198.16	1	28505943	G/C	C	8.61819	10	2100	RCC1	1.0355199 (0.1201552)	0	1	0	1	2.12524	1	-1.92047	1	0	1	0	0.990182	-0.265969	1	-0.284122	0.993711	-0.175249	0.920884	-0.611791	0.834722	1.41488	0.954132	-0.435577
6.96978e-18	6:116675771:rs1165373:G_A	6	116675771	ENSG00000173612.9	6	116829037	G/A	A	8.61551	15	2636	GPRC6A	0.2710062 (0.0314556)	0	1	0.0120763	1	-0.599253	1	0	0.160544	0.924021	1	0	0.891967	-1.14612	NA	NA	0.985543	0.752095	0.873942	-0.794912	0.590379	2.38617	0.921287	0.752095
7.15467e-18	12:8525323:rs61706479:T_C	12	8525323	ENSG00000166527.8	12	8509475	T/C	C	8.61241	15	2639	CLEC4D	0.2955498 (0.0343167)	0	1	0.438497	1	0.181321	1	1.49339	1	0	1	0	0.912778	-1.02849	NA	NA	NA	NA	0.634414	1.65593	0.848321	-1.28314	0.997508	0.0362512
7.21737e-18	16:1863335:rs2983907:C_T	16	1863335	ENSG00000099769.5	16	1794971	C/T	C	-8.61128	16	2943	IGFALS	-0.2434634 (0.0282726)	0	1	0.0100063	1	-1.06717	1	0.0440515	1	0	1	1.32144	NA	NA	NA	NA	NA	NA	NA	NA	NA	NA	NA	NA
7.22997e-18	11:63487537:rs78133074:C_G	11	63487537	ENSG00000168004.9	11	63491194	C/G	G	-8.61112	13	2560	PLAAT5	-0.9747748 (0.1131996)	0	1	-1.25578	1	0	1	0.549046	1	-0.507359	1	-0.388686	NA	NA	NA	NA	NA	NA	NA	NA	NA	NA	NA	NA
7.25525e-18	13:30300501:rs11841168:C_G	13	30300501	ENSG00000102781.14	13	30307551	C/G	G	8.61086	15	2636	KATNAL1	0.5492609 (0.063787)	0	1	0	1	0	1	-0.00212109	1	-0.0904413	1	0.842421	0.809324	1.79083	1	-0.538793	0.995361	0.241769	0.567249	1.81021	0.630515	2.21095	0.4693	2.30493
7.29332e-18	14:94042315:rs2896255:A_G	14	94042315	ENSG00000089723.10	14	94026340	A/G	G	-8.61001	16	2956	OTUB2	-0.2339651 (0.0271736)	0	1	0.111085	1	0	1	0	0.0537303	-0.257159	1	0	NA	NA	NA	NA	NA	NA	NA	NA	NA	NA	NA	NA
7.473630000000001e-18	5:75670537:rs6887314:G_T	5	75670537	ENSG00000152359.15	5	75717448	G/T	T	-8.60738	16	2968	POC5	-0.2998272 (0.0348337)	0	1	0	1	0	1	0.0329953	1	-0.110469	1	-0.276799	0.875357	1.33322	1	-0.429512	0.965568	-0.960659	0.804785	1.09032	0.99517	0.13898	0.66606	-1.82315
7.525950000000001e-18	9:71854304:rs1608641:G_T	9	71854304	ENSG00000155621.15	9	71911510	G/T	T	-8.60643	15	2640	C9orf85	-0.2876385 (0.0334213)	0	1	0.553106	1	-0.145502	1	-0.0880011	1	-0.0498703	1	-0.195348	0.885427	1.22697	0.985031	-0.84392	0.953709	-1.61124	0.775956	1.21451	0.916844	-0.905298	0.774856	1.42748
7.578630000000001e-18	12:11174714:rs61928645:C_T	12	11174714	ENSG00000226761.3	12	11062294	C/T	T	8.60588	15	2833	TAS2R46	0.2639239 (0.0306679)	0	1	0.317891	1	-0.170096	1	0.0838488	1	0	1	0.835683	NA	NA	NA	NA	NA	NA	NA	NA	NA	NA	NA	NA
7.61838e-18	4:122192197:rs72687029:A_G	4	122192197	ENSG00000138688.15	4	122152333	A/G	G	-8.60505	15	2843	KIAA1109	-0.2777163 (0.0322736)	0	1	-0.279537	1	0	1	-0.0474536	1	0.0626859	1	-0.162354	0.975204	0.453776	0.837411	-2.19091	0.993428	0.453776	0.575442	1.79083	0.998638	0.0241673	0.959703	0.368895
7.631680000000001e-18	19:311037:rs8100665:A_G	19	311037	ENSG00000105556.11	19	344815	A/G	G	-8.60498	16	2968	MIER2	-0.2275117 (0.0264395)	0	1	0	1	-0.0682292	1	0.155792	1	-0.108837	1	0	0.926529	0.899154	0.976268	-1.03466	0.99688	-0.374953	0.92147	-0.599616	0.942263	0.71544	0.78134	1.40858
7.971610000000001e-18	21:44478340:rs2838569:C_G	21	44478340	ENSG00000160233.8	21	44455510	C/G	C	8.60013	16	2969	LRRC3	0.2206832 (0.0256605)	0	1	0	1	-1.3294	1	0	0.541884	1.48122	1	0	0.922216	-0.954502	NA	NA	NA	NA	NA	NA	1	-0.0604196	0.841419	1.1337
7.971610000000001e-18	1:207044014:rs1044145:T_C	1	207044014	ENSG00000180667.10	1	207052980	C/T	T	-8.59999	16	2966	YOD1	-0.2224293 (0.0258639)	0	1	0	1	-0.00457759	1	-0.147524	1	0.0477802	1	-0.198388	0.794383	1.84257	NA	NA	0.938704	-1.20829	0.590318	1.76503	0.747391	-1.81021	0.963249	0.338608
8.06944e-18	2:37778165:rs13002785:G_A	2	37778165	ENSG00000163171.7	2	37738468	G/A	A	8.59868	15	2639	CDC42EP3	0.364085 (0.042342)	0	1	0	1	0.138979	1	-0.0783651	1	0.19605	1	0	0.719345	2.02534	1	-0.569193	0.998782	-0.350721	0.968966	-0.247818	0.972577	-0.387073	0.693164	1.71359
8.11173e-18	11:32147145:rs7950374:A_G	11	32147145	ENSG00000049449.9	11	32090904	A/G	A	8.59817	16	2970	RCN1	0.2229354 (0.0259282)	0	1	-0.371314	1	-0.00917172	0.00284156	1.3992	0.0664519	-0.451882	1	0	0.781941	1.86203	1	0.405257	0.970539	-0.862319	0.984175	-0.132936	0.858795	1.22074	0.963201	-0.332552
8.35553e-18	3:39192679:rs17729892:G_A	3	39192679	ENSG00000168334.9	3	39192596	G/A	A	-8.59449	15	2640	XIRP1	-0.3429689 (0.0399057)	0	1	0	1	0	0.894304	-1.12504	1	0	1	0	NA	NA	NA	NA	NA	NA	NA	NA	NA	NA	NA	NA
8.636590000000001e-18	2:130331770:rs12232961:G_T	2	130331770	ENSG00000136710.10	2	130342224	G/T	T	8.5908	16	2970	CCDC115	0.2730491 (0.0317839)	0	1	-0.168214	1	0	1	0	0.230236	0.210211	1	-0.109673	0.998044	-0.157114	NA	NA	0.986746	-0.739872	0.763759	1.25816	0.825387	1.47796	0.976392	0.23572
8.7577e-18	5:161557237:rs1002067:G_A	5	161557237	ENSG00000145863.11	5	161547063	G/A	A	8.58936	15	2636	GABRA6	0.2383681 (0.0277516)	0	1	0	1	0	1	0	1	0.445035	1	0	0.921753	0.948346	0.939711	-1.32069	NA	NA	0.921074	0.599616	0.964865	0.478052	0.98755	-0.114805
8.834240000000001e-18	18:3447873:rs151472:T_C	18	3447873	ENSG00000177426.20	18	3411608	C/T	T	-8.58808	15	2636	TGIF1	-0.2593997 (0.0302046)	0	1	1.78115	1	0	0.422059	-1.64195	1	0	1	0	0.977767	-0.411627	0.956611	1.22235	0.948853	-1.38295	0.991732	-0.0715044	0.974833	0.375759	0.995908	-0.0595863
8.88048e-18	4:75696878:rs11097068:C_T	4	75696878	ENSG00000138768.14	4	75724593	T/C	C	8.58769	16	2966	USO1	0.320761 (0.0373512)	0	1	0.377929	1	0	1	0	1	0.0496923	1	-0.248903	0.832221	-1.57018	0.984082	-0.953484	0.996817	-0.405647	0.937881	-0.483434	0.612842	-2.34657	0.956464	-0.477446
8.895950000000001e-18	11:82889834:rs7106981:C_T	11	82889834	ENSG00000165490.13	11	82899975	T/C	T	-8.58726	16	2964	DDIAS	-0.2203606 (0.0256613)	0	1	0	1	-0.408755	1	0	1	0.160332	1	-0.449137	NA	NA	NA	NA	NA	NA	NA	NA	NA	NA	NA	NA
8.91144e-18	17:35003131:rs4796030:A_C	17	35003131	ENSG00000092871.16	17	35089319	A/C	A	8.5873	16	2969	RFFL	0.2220848 (0.025862)	0	1	0	1	0	1	0	1	0	0.000405604	0.484274	0.990929	0.259918	0.914429	1.55398	0.967142	0.923739	0.979504	0.169204	0.72326	1.86852	0.953137	-0.514487
8.95808e-18	2:112467578:rs3979376:A_G	2	112467578	ENSG00000144161.13	2	112255136	A/G	A	8.58671	16	2967	ZC3H8	0.2208826 (0.0257238)	0	1	-0.0161896	1	0	1	-0.0333893	0.617381	0.123206	1	0	0.975314	0.471982	1	-0.114805	0.940264	1.2769	0.995893	0.0362512	0.998027	0.0362512	0.36149	2.57835
8.95808e-18	2:241610891:rs6704945:G_A	2	241610891	ENSG00000176946.12	2	241637158	G/A	A	8.58668	16	2970	THAP4	0.3150599 (0.0366917)	0	1	0.13366	1	0.232313	1	0	1	-0.0965512	1	0	0.990616	0.284122	0.985031	-0.929888	0.949636	-1.3583	0.527639	1.94015	0.982968	-0.296227	0.803857	1.2894
8.95808e-18	10:89427986:rs304413:G_C	10	89427986	ENSG00000204010.3	10	89378056	G/C	C	-8.58648	16	2968	IFIT1B	-0.2674569 (0.0311486)	0	1	0	1	-0.680522	1	-0.752111	1	-0.0743782	1	1.8263	0.926011	0.91759	NA	NA	NA	NA	0.985915	-0.108761	NA	NA	0.686004	-1.74572
9.05209e-18	5:151017604:rs3763015:C_T	5	151017604	ENSG00000211445.12	5	151020438	C/T	T	8.58556	16	2970	GPX3	0.2259219 (0.0263142)	0	1	0	1	0.650053	1	0.280563	0.141979	-0.409552	1	0	0.998166	0.114805	0.917938	-1.46533	0.959607	-1.01614	0.881228	-0.758208	0.959841	0.508413	0.945177	-0.544871
9.13117e-18	17:5155513:rs9899177:G_A	17	5155513	ENSG00000180626.10	17	5191868	G/A	G	-8.58421	16	2968	ZNF594	-0.2301581 (0.0268118)	0	1	-0.290582	1	0	1	0	1	-0.0301901	1	0.0896683	0.99974	0.0664619	0.960268	-1.1337	0.965857	0.966817	0.990616	0	0.982968	-0.296227	0.938038	0.593529
9.178950000000002e-18	13:33017932:rs562020:A_G	13	33017932	ENSG00000133116.8	13	33016423	A/G	A	8.58394	15	2639	KL	0.2443417 (0.028465)	0	1	0	1	-0.4359	1	0.257482	1	0.163996	1	0.785943	0.977865	0.41132	1	0.181295	0.997471	0.259918	0.960287	0.332552	0.932912	-0.788792	0.950486	0.526638
9.178950000000002e-18	20:10400713:rs6108535:C_T	20	10400713	ENSG00000125863.20	20	10434222	C/T	T	-8.58365	13	1933	MKKS	-0.437707 (0.0509931)	0	1	-0.12491	1	0	1	-0.078023	1	-0.073682	1	0.0298707	NA	NA	NA	NA	NA	NA	NA	NA	NA	NA	NA	NA
9.194930000000001e-18	15:65740788:rs77559483:C_A	15	65740788	ENSG00000103742.12	15	65422947	C/A	A	8.58361	12	2255	IGDCC4	0.9528621 (0.1110094)	0	1	0.838575	1	0	1	0.281099	1	0	1	0.900158	0.940767	-0.788792	NA	NA	0.995183	-0.229672	0.773266	1.23944	0.979721	-0.350721	0.933757	-0.642246
9.52036e-18	15:30012958:rs7496312:A_G	15	30012958	ENSG00000179938.12	15	30083053	A/G	G	8.57978	15	2638	GOLGA8J	0.312665 (0.0364421)	0	1	0	1	0	1	-0.318305	1	-0.0626847	0.000776156	2.96667	NA	NA	NA	NA	NA	NA	0.851779	-0.880731	0.919407	-0.880731	0.854607	1.09651
9.55352e-18	12:56264924:rs59917308:C_T	12	56264924	ENSG00000110944.9	12	56334174	C/T	T	8.57937	16	2957	IL23A	0.4383193 (0.0510899)	0	1	0.417915	1	0	1	-0.278541	1	0	1	1.56268	0.23	3.67179	NA	NA	0.996074	-0.411627	0.789695	1.16094	0.982329	-0.286172	0.969146	-0.286172
9.70417e-18	4:78122335:rs4345212:T_C	4	78122335	ENSG00000138759.19	4	78057323	T/C	C	-8.57734	15	2639	FRAS1	-0.271198 (0.0316179)	0	1	0	1	0.186152	1	0	0.788996	-0.361421	1	0	0.97499	-0.465913	0.896831	1.70075	0.989992	-0.611791	0.783856	-1.17718	0.986458	0.23572	0.981049	0.187341
9.721050000000001e-18	12:50726419:rs111299924:C_T	12	50726419	ENSG00000066084.13	12	50504985	C/T	T	8.57731	16	2951	DIP2B	0.2312059 (0.0269555)	0	1	0	1	0	1	0	1	0	1	0.186131	1	-0.0241673	1	0.0422932	0.93591	-1.44008	0.994698	0.0483352	0.956867	0.544871	0.699855	-1.69434
9.8743e-18	8:94550051:rs72674861:C_T	8	94550051	ENSG00000164944.12	8	94553529	C/T	T	-8.57523	15	2625	VIRMA	-0.2701522 (0.0315038)	0	1	0	1	0.271526	1	0	1	-0.171605	1	-0.223717	NA	NA	NA	NA	NA	NA	NA	NA	NA	NA	NA	NA
1.01527e-17	16:12043476:rs11859105:T_A	16	12043476	ENSG00000048471.14	16	11976734	A/T	A	8.5723	15	2637	SNX29	0.2340778 (0.0273063)	0	1	0.111428	1	0	1	-0.150368	1	0	1	0.42192	0.905649	1.08413	0.993114	0.727653	0.971937	0.868455	0.909615	0.654434	0.982176	-0.278071	0.921287	0.752095
1.03845e-17	1:53143824:rs11206111:C_T	1	53143824	ENSG00000174348.13	1	53062052	C/T	T	8.56961	15	2637	PODN	0.2407836 (0.0280974)	0	1	0.705011	1	0.771074	1	-0.958741	1	0	1	0	1	0.0422932	1	0.575276	NA	NA	0.886075	-0.733762	1	-0.0543774	0.826078	1.17718
1.05298e-17	11:128903907:rs4937389:A_G	11	128903907	ENSG00000174370.10	11	128906069	A/G	G	-8.56782	15	2636	C11orf45	-0.2640329 (0.0308168)	0	1	0	1	0	1	-0.562438	1	0.0261916	1	0	0.941404	0.771879	NA	NA	0.996001	0.411627	0.889477	-0.723643	0.579035	2.39357	NA	NA
1.05481e-17	2:142965270:rs7561260:A_G	2	142965270	ENSG00000115919.15	2	142877657	A/G	G	8.56784	15	2636	KYNU	0.3001421 (0.0350313)	0	1	0	1	0	1	0.403541	1	0	1	0	0.84137	1.50326	0.938693	-1.32695	0.8358	-2.01219	0.951158	-0.405257	0.94669	0.648339	0.799646	-1.30816
1.05664e-17	7:124392243:rs10232796:G_C	7	124392243	ENSG00000230268.3	7	124476371	G/C	C	8.56767	15	2625	SSU72P8	0.2794771 (0.0326199)	0	1	0	1	0.0543012	1	0	0.350117	0.714974	1	-0.64991	NA	NA	NA	NA	NA	NA	NA	NA	NA	NA	NA	NA
1.07515e-17	13:30640089:rs4769043:G_T	13	30640089	ENSG00000132952.12	13	30617693	G/T	T	-8.56541	16	2969	USPL1	-0.222834 (0.0260156)	0	1	-0.133319	1	0	1	-0.476818	0.955678	0.329246	1	-0.204911	0.95736	0.593529	0.983525	0.81328	0.996849	0.362836	0.929171	0.526638	1	-0.102718	0.998876	-0.0120836
1.08076e-17	1:203186754:rs4950928:G_C	1	203186754	ENSG00000133048.13	1	203186704	G/C	G	-8.56487	16	2970	CHI3L1	-0.2707648 (0.0316134)	0	1	0	1	0	1	-0.677115	1	0	1	0	0.966539	-0.502339	0.92037	1.50326	0.969768	-0.893012	0.70081	-1.47796	0.938883	0.739872	0.90615	-0.825533
1.08264e-17	4:86926461:rs10022539:T_G	4	86926461	ENSG00000163633.12	4	86892422	T/G	T	-8.56464	16	2970	C4orf36	-0.2211701 (0.0258236)	0	1	0	1	0	1	-0.180274	1	0.14533	0.745209	-0.567929	0.994359	0.229672	0.959124	-1.20829	0.985395	0.770438	0.899343	-0.697127	0.760533	-1.73929	0.654136	1.84906
1.10734e-17	11:59844184:rs113525515:C_T	11	59844184	ENSG00000134827.8	11	59866489	C/T	T	8.56238	16	2970	TCN1	0.5700575 (0.066577)	0	1	0	1	1.9182	0.449478	-1.06557	1	0.277787	1	0	NA	NA	NA	NA	NA	NA	0.99189	-0.0604196	0.950581	-0.599616	0.879373	0.954502
1.11119e-17	2:70989510:rs72832798:G_A	2	70989510	ENSG00000144043.12	2	70994873	G/A	A	8.56195	16	2969	TEX261	0.2669263 (0.0311759)	0	1	0.0679307	1	0.0762639	0.771765	-0.447742	1	0	0.324306	0.728188	NA	NA	NA	NA	NA	NA	NA	NA	NA	NA	NA	NA
1.11312e-17	17:4903803:rs3966782:T_C	17	4903803	ENSG00000185245.8	17	4932277	T/C	C	8.56178	16	2970	GP1BA	0.2332153 (0.0272391)	0	1	0.785137	1	0	1	-0.294298	1	0.0978964	1	0	0.842592	-1.45901	NA	NA	0.969087	-0.880731	0.971816	0.229672	0.994968	-0.175249	0.890604	-0.899154
1.11312e-17	10:13529474:rs7918607:A_C	10	13529474	ENSG00000165626.17	10	13528974	A/C	C	-8.56158	15	2635	BEND7	-0.2395396 (0.0279784)	0	1	0.246243	1	0	1	0.149794	1	-0.321527	1	0	0.98207	0.350721	1	-0.350721	0.937714	-1.49693	0.496523	-2.01219	0.98584	0.247818	0.985623	0.145024
1.11505e-17	18:62195760:rs12327402:G_A	18	62195760	ENSG00000134444.14	18	62187255	G/A	A	-8.56123	16	2960	RELCH	-0.2349312 (0.0274413)	0	1	0.0108902	1	0	1	0.197792	1	0.0423621	0.0605521	-0.587288	NA	NA	NA	NA	NA	NA	NA	NA	NA	NA	NA	NA
1.11699e-17	17:28561707:rs8074623:G_A	17	28561707	ENSG00000087111.21	17	28571794	G/A	A	8.56123	16	2970	PIGS	0.3743402 (0.043725)	0	1	0.163929	1	-0.169894	1	0.223014	1	0.121438	1	0.000899539	NA	NA	NA	NA	NA	NA	NA	NA	NA	NA	NA	NA
1.16649e-17	8:26921002:rs7015698:A_T	8	26921002	ENSG00000120907.18	8	26867278	A/T	T	-8.55617	15	2637	ADRA1A	-0.2705059 (0.0316153)	0	1	0.19655	1	0	1	-0.411493	1	-0.0690634	1	0	0.913403	-1.0038	NA	NA	0.971317	-0.868455	0.846179	0.911444	0.819774	-1.5286	0.869589	0.991467
1.17257e-17	17:57838353:rs2586036:A_G	17	57838353	ENSG00000181610.13	17	57850056	A/G	A	-8.55558	14	2479	MRPS23	-0.3098738 (0.0362189)	0	1	0.103901	1	0	1	-0.178339	1	-0.0292102	1	-0.10394	NA	NA	NA	NA	NA	NA	NA	NA	NA	NA	NA	NA
1.18483e-17	1:103485310:rs142370265:C_T	1	103485310	ENSG00000243480.7	1	103616811	C/T	T	-8.55421	15	2640	AMY2A	-0.6523096 (0.076256)	0	1	-1.89647	1	1.01079	1	0	0.898792	-1.26315	1	0	0.942341	-0.782672	NA	NA	NA	NA	0.781912	-1.19584	0.921254	-0.874592	NA	NA
1.18689e-17	1:47227548:rs11211480:A_G	1	47227548	ENSG00000162367.11	1	47232220	A/G	A	8.55433	15	2631	TAL1	0.2342187 (0.0273801)	0	1	0	1	0	0.653913	0.358535	1	0	1	0	NA	NA	1	0.175249	0.938047	-1.40229	0.934887	-0.496266	NA	NA	0.982167	0.175249
1.19308e-17	5:149361833:rs1693918:T_G	5	149361833	ENSG00000145882.11	5	149358037	T/G	G	-8.55353	16	2967	PCYOX1L	-0.3096735 (0.0362042)	0	1	0.078534	1	0	1	0	1	-0.0529925	1	-0.356082	0.995993	-0.187341	1	-0.429512	0.993568	-0.526638	0.869624	-0.807157	1	-0.0543774	0.81205	1.25816
1.1993e-17	5:34993731:rs1560523:A_T	5	34993731	ENSG00000168724.17	5	34929559	A/T	T	8.55315	15	2632	DNAJC21	0.2545495 (0.0297609)	0	1	0.244865	1	0	1	0.021069	1	0.0778862	1	-0.277216	0.942794	0.709334	1	0.151069	0.938558	-1.1089	0.856714	0.862319	0.879527	-1.09651	0.524449	2.16426
1.20346e-17	3:53236673:rs3821691:G_A	3	53236673	ENSG00000163931.16	3	53256022	G/A	A	8.55274	16	2968	TKT	0.2837492 (0.0331764)	0	1	-0.337494	1	0.157729	1	0	1	0.152517	1	0	0.935428	0.83166	1	0.599616	0.951091	1.0532	0.96797	0.284122	0.996115	0.126892	0.909218	0.819406
1.21184e-17	2:73248376:rs2007918:A_T	2	73248376	ENSG00000135617.4	2	73233239	A/T	T	-8.55164	16	2960	PRADC1	-0.2265321 (0.0264899)	0	1	-0.0439626	1	-0.115443	1	-0.0324696	1	-0.111142	1	0.291945	0.939886	-0.733762	1	0.290174	0.941361	1.50959	0.866504	-0.825533	0.947861	-0.666627	0.717151	1.65593
1.26111e-17	5:150663484:rs13361514:C_G	5	150663484	ENSG00000164591.13	5	150660874	C/G	G	-8.5472	16	2968	MYOZ3	-0.4556406 (0.0533088)	0	1	0.135224	1	0	1	0	5.33217e-06	-0.50042	1	0	0.92782	-0.893012	NA	NA	0.73398	2.68293	0.674863	1.54763	0.982327	0.290174	0.687199	1.74572
1.27208e-17	10:26688644:rs2489601:G_A	10	26688644	ENSG00000148459.16	10	26697701	A/G	G	-8.54615	14	2508	PDSS1	-0.2587783 (0.0302801)	0	1	-0.282542	1	-0.075732	1	0.133257	1	-0.00657985	1	0	0.992735	0	0.984517	1.04702	1	-0.296227	0.669545	1.56669	0.978356	0.362836	0.914142	-0.801034
1.27428e-17	9:121358991:rs306789:A_C	9	121358991	ENSG00000148175.13	9	121370304	A/C	C	-8.54597	16	2969	STOM	-0.2271251 (0.0265769)	0	1	-0.482412	1	0	1	0.00319241	1	0	1	0	0.958314	-0.605703	0.8698	-2.57142	0.989992	-0.611791	0.916884	-0.630061	0.986357	-0.23572	0.899485	-0.862319
1.28092e-17	18:9379326:rs4798799:A_C	18	9379326	ENSG00000128791.12	18	9334767	C/A	C	-8.54536	16	2968	TWSG1	-0.2605929 (0.0304953)	0	1	0.325607	1	0.416943	1	0.085314	1	0	0.315183	-1.44582	0.889887	-1.19584	0.975852	-1.02849	0.988063	0.739872	0.953143	0.387073	0.972319	0.41132	0.926467	0.70323
1.28092e-17	11:8530369:rs7105027:G_T	11	8530369	ENSG00000130413.15	11	8594289	G/T	T	-8.54527	16	2969	STK33	-0.2827918 (0.0330934)	0	1	-0.828887	1	0	1	0.267697	1	0	1	-0.0799231	0.947613	-0.691025	0.923756	-1.47164	0.905837	-1.79729	0.943819	0.429512	0.708815	-1.95322	0.959022	0.399195
1.29206e-17	18:812421:rs7240974:A_G	18	812421	ENSG00000176105.14	18	812546	G/A	G	8.54451	15	2632	YES1	0.2467724 (0.0288808)	0	1	0.219456	1	0	1	-0.179955	1	0	1	0.482836	0.997658	-0.169204	0.987839	0.893012	0.992488	0.563111	0.950921	-0.399195	0.969982	-0.417383	0.996509	0.0543774
1.29879e-17	6:42873493:rs1150797:G_A	6	42873493	ENSG00000146223.15	6	42879616	G/A	A	-8.54363	16	2967	RPL7L1	-0.2561343 (0.0299796)	0	1	0	1	-0.194129	1	-0.0229982	0.779529	-0.12979	0.603036	0.489446	0.870562	1.38971	1	-0.575276	0.957679	-1.02849	0.866313	0.825533	0.993662	-0.193387	0.439003	-2.38617
1.30555e-17	1:100246639:rs4143060:G_C	1	100246639	ENSG00000137992.14	1	100249794	C/G	G	-8.54304	16	2967	DBT	-0.3138297 (0.0367351)	0	1	0.0893972	1	0	1	0.155772	1	0.0798691	0.0343789	-0.86161	0.997658	-0.169204	1	0.405257	0.942523	-1.31442	0.82343	0.991467	0.859862	-1.20829	0.926814	-0.678824
1.32605e-17	3:36851226:rs4441609:T_C	3	36851226	ENSG00000168016.14	3	36945098	T/C	T	8.54155	16	2969	TRANK1	0.2245833 (0.026293)	0	0.416286	-0.699143	1	0	1	0	0.00217117	0.435998	1	0	0.853315	-1.43378	1	-0.0241673	0.943231	-1.28314	0.710609	-1.42748	0.834878	-1.44639	0.954556	-0.453776
1.33527e-17	20:3753520:rs45495794:T_C	20	3753520	ENSG00000132622.11	20	3732685	T/C	C	8.54077	15	2639	HSPA12B	0.5191627 (0.0607864)	0	1	0	1	0.410798	1	0.211921	1	0	1	0	0.844348	1.47796	1	-0.350721	NA	NA	0.967773	-0.290174	0.991497	0.205481	0.800183	1.30816
1.3399e-17	8:41481787:rs9693179:C_T	8	41481787	ENSG00000147533.17	8	41490396	T/C	C	-8.54008	16	2966	GOLGA7	-0.5537626 (0.0648428)	0	1	0.0471023	1	0	1	1.11102	1	0	2.16144e-08	-2.82299	0.982199	-0.350721	1	-0.332552	0.984843	-0.782672	0.899343	-0.697127	0.906447	-0.966817	0.993023	0.0845894
1.34921e-17	16:67207379:rs12051247:C_T	16	67207379	ENSG00000196123.13	16	67184040	C/T	T	8.53954	16	2970	KIAA0895L	0.4617793 (0.0540755)	0	1	0.962946	1	-0.536571	1	0	1	0.235213	1	0	0.940767	-0.788792	1	-0.229672	0.990502	-0.496266	0.622637	-1.68793	0.836359	-1.41488	0.940033	-0.611791
1.37752e-17	16:399980:rs28394836:C_T	16	399980	ENSG00000103202.13	16	396725	C/T	T	-8.53685	5	1225	NME4	-0.3442971 (0.0403307)	0	1	-1.16198	1	0.139175	1	0	1	0.150468	1	0	0.636716	2.25986	0.989088	0.783949	0.99763	-0.101302	0.78025	1.19776	0.717469	1.90052	0.985131	0.154947
1.38948e-17	5:56225305:rs160003:G_A	5	56225305	ENSG00000164512.18	5	56233330	G/A	A	8.53602	15	2638	ANKRD55	0.2727967 (0.0319583)	0	1	0.0792005	1	0	1	0	0.94947	0.270948	1	0	0.997965	-0.126892	NA	NA	0.938331	1.18962	0.0735135	3.37763	0.955325	0.55703	0.902754	-0.837789
1.38948e-17	8:122837781:rs12550039:A_T	8	122837781	ENSG00000178764.8	8	122781655	A/T	T	-8.53586	15	2639	ZHX2	-0.2372503 (0.0277945)	0	1	-0.00311339	1	0	1	0	1	0	1	-0.426691	0.906438	1.06557	1	0.199434	0.82477	2.19759	0.813717	-1.04702	0.90311	1.00997	0.54827	2.09128
1.39671e-17	6:33763177:rs4711345:G_A	6	33763177	ENSG00000096395.11	6	33804003	A/G	A	-8.53528	16	2969	MLN	-0.2217024 (0.0259748)	0	1	0	1	0	1	0.818838	1	-0.273244	0.462595	-1.61701	0.94211	0.776555	NA	NA	0.995775	-0.0362512	0.994698	-0.0483352	NA	NA	0.921287	-0.752095
1.40155e-17	15:90244670:rs4932168:A_G	15	90244670	ENSG00000183208.12	15	90233808	A/G	G	8.53506	16	2962	GDPGP1	0.222192 (0.0260329)	0	1	0.574327	1	-0.260178	1	0	1	0.0341926	1	0.18882	0.942538	-0.709334	NA	NA	0.937335	1.1089	0.991695	-0.0725043	0.982176	-0.278071	0.301465	-2.73215
1.45088e-17	17:75844597:rs113482537:G_A	17	75844597	ENSG00000092929.11	17	75844717	G/A	A	-8.5309	15	2911	UNC13D	-0.7446272 (0.0872859)	0	1	2.83501	1	0	1	-1.90433	1	0	1	-1.65759	1	0.0543774	1	-0.405257	0.995262	-0.387073	0.994284	-0.0543774	0.982968	-0.296227	0.870769	-0.985302
1.45339e-17	4:24818492:rs34676227:C_T	4	24818492	ENSG00000181982.18	4	24980148	C/T	T	8.53091	15	2640	CCDC149	0.3419416 (0.0400827)	0	1	-0.337537	1	0.0393139	1	0	1	0.142381	1	0.225921	0.937531	-0.807157	0.975852	-1.02849	0.999568	-0.0664619	0.913769	0.642246	0.718359	1.91406	0.498482	2.23772
1.46095e-17	1:111478407:rs1054680:A_G	1	111478407	ENSG00000143110.11	1	111473792	A/G	G	8.53021	16	2968	C1orf162	0.2288684 (0.0268303)	0	1	0	1	0	0.332596	0.254419	1	0	1	0	0.838014	1.54129	NA	NA	0.995749	-0.23572	0.98236	-0.151069	0.955181	0.563111	0.954284	-0.490194
1.46095e-17	10:46332634:rs4128663:A_G	10	46332634	ENSG00000204179.10	10	46911396	A/G	G	-8.53002	15	2629	PTPN20	-0.2341544 (0.0274506)	0	1	0.10766	1	0	1	0	0.251594	-0.476508	1	0.299902	NA	NA	NA	NA	NA	NA	NA	NA	NA	NA	NA	NA
1.46348e-17	6:169675268:rs9383476:A_G	6	169675268	ENSG00000185127.6	6	169702190	A/G	G	8.53011	16	2969	C6orf120	0.2445571 (0.0286699)	0	1	0	1	0	1	-0.207679	1	0.0630878	1	0.460918	0.863182	-1.41488	0.842862	2.07806	0.903844	1.79083	0.7635	-1.2644	0.954308	-0.563111	0.916622	0.788792
1.47618e-17	16:19306095:rs111532635:A_G	16	19306095	ENSG00000261210.8	16	19285731	A/G	G	-8.52887	14	2514	CLEC19A	-0.2877689 (0.0337406)	0	1	0	1	0	1	-0.749723	1	0	1	0.0640338	0.998289	-0.132936	NA	NA	0.818051	-2.06486	0.710576	1.42748	0.996674	-0.120848	0.867261	-1.00997
1.48386e-17	19:5859399:rs11085149:T_C	19	5859399	ENSG00000171124.13	19	5851474	T/C	T	-8.52829	15	2635	FUT3	-0.2818257 (0.033046)	0	1	-1.25036	1	0.510606	1	-1.5392	1	0	1	0	0.939934	-0.741723	NA	NA	NA	NA	0.883791	-0.747752	0.841156	1.32101	0.930315	-0.657434
1.49415e-17	10:22855287:rs7098978:C_G	10	22855287	ENSG00000165309.14	10	22928024	C/G	G	8.52765	15	2640	ARMC3	0.251964 (0.0295467)	0	1	1.06623	1	-0.200598	1	0	1	0	1	0.142025	0.933504	0.84392	NA	NA	0.99688	-0.374953	0.818379	1.03466	0.870942	-1.15854	0.720942	-1.61762
1.49415e-17	15:90883330:rs4702:G_A	15	90883330	ENSG00000140564.12	15	90868588	G/A	G	-8.52743	16	2967	FURIN	-0.2196524 (0.0257583)	0	1	0	1	-0.015811	1	-0.275159	1	0.0400002	1	0	0.958155	-0.599616	1	-0.296227	0.934063	1.49693	0.86031	-0.84392	0.988226	0.223624	0.866109	-1.02849
1.50192e-17	1:40270815:rs6682701:G_A	1	40270815	ENSG00000084073.9	1	40258236	G/A	A	-8.52695	16	2968	ZMPSTE24	-0.2223559 (0.0260768)	0	1	-0.177688	1	0	1	-0.289136	1	-0.0699792	1	0.566009	0.997663	0.163159	1	0.241769	0.965857	0.966817	0.950921	-0.399195	0.994551	0.187341	0.909218	0.819406
1.5281e-17	9:97669850:rs16923269:C_G	9	97669850	ENSG00000136936.10	9	97697357	C/G	G	8.52516	14	2561	XPA	0.258274 (0.0302955)	0	1	0.202101	1	0	1	0.000349084	1	-0.0202004	1	0.144712	0.905442	1.08139	1	-0.023834	0.971937	0.868585	0.962045	0.321994	0.90998	0.953484	0.858112	1.08139
1.53604e-17	11:101633528:rs4384358:C_T	11	101633528	ENSG00000137672.13	11	101872562	C/T	T	-8.52424	15	2638	TRPC6	-0.2352108 (0.0275932)	0	1	-0.698635	1	0.412664	1	-0.461513	1	0	1	-0.104536	0.926836	0.880731	1	0.0604196	0.996454	0.0483352	0.929024	-0.520562	0.998027	-0.0362512	0.786346	-1.37086
1.5387e-17	13:26050797:rs111516934:C_T	13	26050797	ENSG00000180730.4	13	26051031	C/T	T	8.52439	15	2639	SHISA2	0.3126975 (0.0366827)	0	1	0	1	-0.661728	1	-0.0768043	0.0920309	2.00336	1	0	0.975204	0.453776	0.993414	-0.733762	NA	NA	0.930491	-0.544871	1	-0.0966751	0.969087	-0.296227
1.54136e-17	6:33241796:rs1704999:A_G	6	33241796	ENSG00000237441.10	6	33298942	A/G	G	8.52418	15	2825	RGL2	0.3014408 (0.035363)	0	1	-0.312446	1	0.333084	1	-0.0538548	1	0	1	0	0.771793	1.91406	0.918874	-1.49693	0.93433	-1.22074	0.623377	1.68793	0.983976	-0.314387	0.689163	1.73286
1.55473e-17	20:45092778:rs4499491:C_A	20	45092778	ENSG00000124134.9	20	45101127	C/A	A	8.52317	16	2969	KCNS1	0.2231917 (0.0261865)	0	1	0	1	0	1	0	1	0.0721576	1	0	0.974584	0.453776	0.952848	1.2644	0.99938	0.0785468	0.987986	0.0906322	1	-0.0725043	0.921801	-0.721546
1.61773e-17	16:30108987:rs56369689:A_G	16	30108987	ENSG00000102886.15	16	30113537	G/A	G	8.51843	16	2962	GDPD3	0.2264964 (0.026589)	0	1	0.344308	1	-0.252288	1	0.505386	1	0	1	0	0.881846	-1.30191	NA	NA	0.937714	-1.49693	0.883402	0.745983	0.787623	1.65593	0.972196	-0.272019
1.64022e-17	17:39918847:rs111379006:G_A	17	39918847	ENSG00000073605.18	17	39918650	G/A	A	-8.51679	15	2917	GSDMB	-0.5732186 (0.0673045)	0	1	0.398543	1	0	1	0.221554	0.73528	-0.694261	1	0	0.879111	-1.31483	1	-0.483434	0.955352	-1.03868	0.651656	-1.61419	0.934878	-0.783949	0.990981	0
1.67744e-17	1:27325868:rs55663650:G_A	1	27325868	ENSG00000142733.17	1	27366961	G/A	A	-8.51418	16	2970	MAP3K6	-0.3041356 (0.0357211)	0	1	-0.964151	1	0.629761	1	-0.696103	1	0	1	0	0.958815	-0.611791	1	0.374953	0.939118	1.21451	0.784708	1.17718	0.653185	2.10451	0.752511	-1.5286
1.70959e-17	1:176416934:rs112841853:C_T	1	176416934	ENSG00000116183.11	1	176463171	C/T	T	8.51218	15	2639	PAPPA2	0.4423937 (0.0519719)	0	1	0	1	-0.295475	1	1.43394	1	-0.14951	1	0	0.960729	0.563111	1	-0.405257	0.992081	-0.538793	0.781223	1.19584	0.824222	1.52226	0.974519	0.247818
1.71846e-17	22:41214663:rs139457:T_C	22	41214663	ENSG00000100395.15	22	41205302	T/C	C	-8.5114	16	2960	L3MBTL2	-0.2264639 (0.0266071)	0	1	-0.178756	1	0.178537	1	-0.178574	1	-0.0105443	1	-0.122161	0.939083	-0.802065	1	-0.381735	0.994069	-0.447518	0.991933	-0.0655453	0.993605	0.19072	0.732725	-1.58902
1.72737e-17	10:117305694:rs2532781:A_G	10	117305694	ENSG00000165650.12	10	117375440	G/A	A	-8.51068	16	2968	PDZD8	-0.3003855 (0.0352951)	0	1	0	1	0	1	0.142696	1	0.141929	1	-0.881005	0.9981	-0.163159	0.960268	-1.1337	0.975998	0.825533	0.881228	-0.758208	0.949105	0.605703	0.9775	0.229672
1.73036e-17	17:30824006:rs56325146:T_C	17	30824006	ENSG00000176208.9	17	30831966	T/C	C	8.51074	16	2970	ATAD5	0.3332977 (0.039162)	0	1	0	1	0.481522	1	0	0.947214	-0.270552	1	0.263116	0.987419	-0.308333	1	0.62397	0.93835	-1.66872	0.929875	-0.538793	0.994821	-0.181295	0.91947	-0.776555
1.73634e-17	6:30201550:rs2517611:A_G	6	30201550	ENSG00000234127.9	6	30213427	A/G	G	8.51027	15	2838	TRIM26	0.2790654 (0.0327916)	0	1	0.67653	1	0.203892	1	-0.432447	1	0	1	0	0.9749	0.465913	0.869299	1.84906	0.729634	2.73921	0.92149	-0.605703	0.993679	-0.187341	0.98024	0.211528
1.7635e-17	11:116763457:rs17440824:C_T	11	116763457	ENSG00000109917.11	11	116788039	C/T	T	-8.50823	16	2969	ZPR1	-0.3265433 (0.0383797)	0	1	0.17581	1	-0.0405227	1	-0.179549	1	0	1	-0.184518	NA	NA	NA	NA	NA	NA	NA	NA	NA	NA	NA	NA
1.77265e-17	17:19592707:rs67870359:A_C	17	19592707	ENSG00000072210.19	17	19648136	A/C	C	-8.50771	16	2965	ALDH3A2	-0.2407946 (0.0283031)	0	1	-0.264283	1	-0.341876	1	-0.167672	0.0755439	0.32297	1	0	0.961532	-0.55095	0.995144	0.71544	0.93974	1.15232	0.78025	1.20206	0.991497	0.205481	0.955907	-0.429512
1.77571e-17	17:81559376:rs4073997:G_C	17	81559376	ENSG00000182446.14	17	81637112	G/C	C	8.50778	16	2969	NPLOC4	0.2478086 (0.0291273)	0	1	0	0.850063	0.420233	1	0	1	-0.0709902	0.956799	-0.3753	0.958155	-0.599616	1	-0.0725043	0.994192	0.441642	0.929575	-0.532715	0.947563	0.666627	0.990981	0
1.77571e-17	6:2908552:rs76086401:C_T	6	2908552	ENSG00000170542.6	6	2903309	C/T	T	8.50767	15	2640	SERPINB9	0.4570944 (0.0537273)	0	1	-0.53515	1	1.04544	1	-0.579643	1	0	1	0	0.982863	-0.368895	1	-0.393134	0.943594	1.31442	0.708795	1.44008	0.79222	1.60487	0.985717	0.13898
1.80037e-17	15:34588366:rs4924050:T_G	15	34588366	ENSG00000175265.17	15	34437466	T/G	G	8.5062	16	2968	GOLGA8A	0.2181928 (0.025651)	0	1	0.499025	1	-0.231109	1	0	1	0.103116	1	0.0224804	0.709117	-2.06486	1	0.241769	0.99503	-0.217576	0.986384	0.126892	0.822495	-1.51593	0.877443	-0.960659
1.80348e-17	7:93605085:rs12673424:A_G	7	93605085	ENSG00000004948.15	7	93574730	A/G	G	8.50596	11	1484	CALCR	0.5479445 (0.0644189)	0	1	2.08342	1	0	1	0.0549586	1	-0.123673	1	0.206801	NA	NA	NA	NA	NA	NA	NA	NA	NA	NA	NA	NA
1.838e-17	3:110930930:rs60956110:T_C	3	110930930	ENSG00000177707.11	3	111070071	T/C	C	8.50375	15	2632	NECTIN3	0.4790462 (0.0563335)	0	1	-0.892768	1	0.613323	1	0	1	0.194974	1	0	NA	NA	NA	NA	NA	NA	NA	NA	NA	NA	NA	NA
1.85072e-17	20:62710120:rs3746778:G_A	20	62710120	ENSG00000101188.5	20	62708836	A/G	A	-8.50272	15	2638	NTSR1	-0.2343638 (0.0275634)	0	1	0	1	0	1	0	0.0254438	-0.475992	1	0	0.89735	1.1275	NA	NA	0.935265	-1.1337	0.755996	1.2894	0.846633	1.2894	0.865636	-1.02231
1.85391e-17	11:72890231:rs12808517:C_T	11	72890231	ENSG00000168010.11	11	72814406	C/T	T	-8.50244	16	2970	ATG16L2	-0.2601686 (0.0305993)	0	1	0	1	0.212933	1	-0.281485	1	-0.0819353	1	-0.198275	0.994221	-0.223624	0.788421	2.3658	0.997686	0.108761	0.970415	-0.23572	0.858292	-1.22074	0.997995	0.0241673
1.90573e-17	4:153169893:rs11728062:G_A	4	153169893	ENSG00000109654.15	4	153152342	G/A	G	8.49957	15	2637	TRIM2	0.2373724 (0.0279276)	0	1	0	1	0	1	-0.0451679	1	0.000630318	1	0.313731	0.812032	1.78438	1	0.259918	0.7882	2.47492	0.828115	0.979139	0.942263	0.71544	0.745245	1.54763
1.91561e-17	2:218024766:rs6713639:T_A	2	218024766	ENSG00000188282.12	2	218034960	T/A	A	8.499	15	2637	RUFY4	0.2347921 (0.0276259)	0	1	-1.49831	1	-1.24251	0.0214683	4.97515	1	0	1	0	1	-0.0476686	NA	NA	0.998433	0.333938	0.965453	-0.310051	0.986004	-0.250367	0.980646	0.202647
1.91891e-17	11:100724282:rs7130275:T_C	11	100724282	ENSG00000165895.19	11	100687288	T/C	T	8.49877	15	2639	ARHGAP42	0.2315206 (0.0272416)	0	1	0.250393	1	0	1	0.0920993	1	0	1	0	0.887419	1.19776	0.950796	1.24081	0.90839	1.79801	0.870569	0.802065	0.983481	-0.310051	0.923656	-0.693532
1.95561e-17	2:158799602:rs6437202:C_G	2	158799602	ENSG00000163331.11	2	158795317	C/G	C	-8.49637	14	2562	DAPL1	-0.2388938 (0.0281172)	0	1	0.631475	1	0	1	-0.216606	1	-0.608986	1	-0.00593356	0.793829	1.82962	NA	NA	0.99368	-0.169204	0.929024	-0.520562	0.959374	-0.526638	0.92571	-0.697127
1.97933e-17	12:54159321:rs12322894:G_A	12	54159321	ENSG00000123415.15	12	54189008	G/A	A	-8.49497	16	2970	SMUG1	-0.3326948 (0.0391637)	0	1	-0.506149	1	-0.0669283	1	0	1	0.0881318	1	0	0.952207	-0.66053	NA	NA	0.959045	-1.00997	0.540699	1.88802	0.947262	-0.62397	0.799646	-1.30816
1.97933e-17	16:67807226:rs7199443:T_G	16	67807226	ENSG00000141098.13	16	67719339	T/G	G	-8.49497	16	2966	GFOD2	-0.2907452 (0.0342256)	0	1	-0.0899803	1	-0.0326461	1	0	1	-0.071654	1	0	0.885892	-1.22074	1	-0.374953	0.892703	-1.89452	0.883179	-0.745983	0.2964	-3.43143	0.941596	-0.55703
1.98274e-17	21:42839763:rs9981490:A_G	21	42839763	ENSG00000160199.15	21	42974510	G/A	G	-8.49472	16	2969	PKNOX1	-0.2179458 (0.0256566)	0	0.216134	-0.653401	0.850063	0.509236	1	0	1	0	0.138146	-0.607536	0.999398	-0.0664619	0.958533	1.1337	0.986222	-0.691025	0.846179	0.911444	0.936944	0.770438	0.960482	0.374953
1.98958e-17	17:42132765:rs7208907:C_T	17	42132765	ENSG00000108774.14	17	42154998	C/T	T	8.49448	15	2802	RAB5C	0.2671012 (0.0314441)	0	1	0.113865	1	0.135628	1	0	1	-0.124915	1	0.287311	NA	NA	NA	NA	NA	NA	NA	NA	0.939117	-0.745983	NA	NA
2.0137e-17	1:186361511:rs10494586:T_C	1	186361511	ENSG00000116703.14	1	186461114	T/C	T	8.49315	15	2828	PDC	0.2271532 (0.0267455)	0	1	-0.393963	1	0	1	0	0.850092	0.236819	1	0.212663	0.983293	-0.374953	0.96327	-1.18962	0.975998	0.825533	0.740338	1.33948	0.805574	1.56669	0.997538	-0.0241673
2.02413e-17	10:80110201:rs10887515:C_A	10	80110201	ENSG00000133678.14	10	80078646	C/A	C	8.49257	15	2635	TMEM254	0.2310902 (0.0272109)	0	1	0.133803	1	0	1	0.0613314	1	0.0145099	1	-0.00751875	0.765598	-1.9271	0.877491	-1.73286	0.968787	-0.88687	0.97783	-0.175249	0.950876	0.593529	0.959148	0.393134
2.08423e-17	2:61313788:rs1838978:T_C	2	61313788	ENSG00000082898.17	2	61538626	T/C	C	-8.48897	15	2842	XPO1	-0.2290457 (0.0269816)	0	1	-0.202815	1	0	1	0.101252	1	-0.0520803	1	-0.1078	0.826661	1.63676	1	-0.374953	0.988981	0.672725	0.994284	-0.0543774	0.988019	0.229672	0.976515	-0.229672
2.09141e-17	6:157454462:rs9347274:A_G	6	157454462	ENSG00000175048.17	6	157381133	A/G	G	-8.48859	15	2635	ZDHHC14	-0.2449231 (0.0288532)	0	1	-0.0180382	1	-0.0849523	1	0.462439	1	0	1	-0.737885	0.997943	0.132936	1	-0.151069	0.989822	0.666627	0.929575	-0.532715	0.940091	-0.739872	0.205846	-3.00443
2.09501e-17	16:88663262:rs7193657:G_T	16	88663262	ENSG00000185669.6	16	88681714	G/T	T	8.48852	16	2969	SNAI3	0.3124794 (0.036812)	0	1	-0.66451	1	-0.143478	1	0	0.609057	0.604444	1	0	0.937179	0.752095	0.994403	-0.697127	0.937335	1.1089	0.463794	2.07146	0.7157	1.90754	0.720451	1.624
2.10224e-17	7:73652626:rs6974571:C_T	7	73652626	ENSG00000009950.16	7	73624543	C/T	T	-8.48782	16	2968	MLXIPL	-0.3867158 (0.0455613)	0	1	1.70368	1	-0.139814	1	-0.392836	0.591535	-0.546525	1	0	0.994221	-0.223624	0.948102	1.23944	0.943605	1.2894	0.72632	-1.37714	0.94488	0.684924	0.933757	-0.642246
2.13137e-17	1:167780366:rs6671664:A_G	1	167780366	ENSG00000197965.12	1	167721192	A/G	A	8.48652	16	2968	MPZL1	0.2277984 (0.0268424)	0	1	0	1	-0.250143	1	-0.0185772	0.209277	0.340326	1	0	0.988843	-0.296227	0.976268	-1.03466	0.993775	-0.453776	0.954958	-0.368895	0.986712	0.241769	0.816601	1.24568
2.13137e-17	8:143315291:rs112796609:G_A	8	143315291	ENSG00000184428.13	8	143359979	G/A	A	-8.48623	16	2969	TOP1MT	-0.2401809 (0.0283024)	0	1	0	0.473254	-0.606823	1	0.353953	1	0.0504985	1	0.148408	0.77003	1.90754	0.987558	-0.794912	0.999568	-0.0664619	0.919663	-0.587444	0.834722	1.41488	0.957274	0.41132
2.16835e-17	14:24443549:rs4982917:G_C	14	24443549	ENSG00000100445.17	14	24442904	C/G	G	-8.48432	16	2970	SDR39U1	-0.3764942 (0.0443753)	0	1	-0.357024	0.421322	0.944189	1	-0.402913	0.706931	-0.270679	0.751052	-0.664728	0.982477	0.362836	1	0.120848	0.876344	-1.91406	0.947436	-0.417383	0.991415	0	0.985092	-0.151069
2.17956e-17	1:39064910:rs12039927:G_A	1	39064910	ENSG00000174574.16	1	38991276	G/A	A	8.48384	11	1484	AKIRIN1	0.4486991 (0.0528887)	0	1	-0.29724	1	0	1	0	1	-0.255486	1	1.5066	NA	NA	NA	NA	NA	NA	NA	NA	NA	NA	NA	NA
2.19084e-17	7:140374886:rs10281239:A_G	7	140374886	ENSG00000157800.18	7	140404310	A/G	G	-8.48303	16	2960	SLC37A3	-0.3591133 (0.0423332)	0	1	0	1	0.244079	1	-0.00954842	1	-0.124363	0.18567	-0.480615	0.962553	-0.538793	0.962255	-1.21451	0.989842	-0.62397	0.933841	-0.502339	0.927655	-0.83166	0.881708	-0.93604
2.19838e-17	19:54128561:rs667324:A_G	19	54128561	ENSG00000105618.14	19	54115676	A/G	G	8.48283	15	2804	PRPF31	0.2237015 (0.0263711)	0	1	0.082973	1	-0.301799	1	0.0790884	1	0.127149	1	0.391991	NA	NA	NA	NA	NA	NA	NA	NA	NA	NA	NA	NA
2.21736e-17	6:57177911:rs3778515:T_G	6	57177911	ENSG00000168116.14	6	57046532	T/G	G	-8.4818	15	2896	KIAA1586	-0.2624436 (0.030942)	0	1	0	1	0	1	-0.057126	0.776774	-0.253018	1	0.358342	0.897914	-1.1151	0.993906	-0.71544	0.998236	0.278071	0.776906	-1.20829	0.993488	0.193387	0.967467	-0.30228
2.22883e-17	7:156676402:rs2302149:C_T	7	156676402	ENSG00000105982.16	7	156640674	C/T	T	8.48123	15	2640	RNF32	0.232555 (0.0274199)	0	1	0.146064	1	0.16472	1	-0.383831	1	0	1	0.430455	0.961884	-0.532715	0.967702	-1.19584	NA	NA	0.981591	0.157114	1	0.0785468	0.865238	-1.03466
2.23651e-17	16:72054753:rs9927981:C_T	16	72054753	ENSG00000140829.12	16	72093621	C/T	T	8.48093	11	1740	DHX38	0.2969332 (0.0350119)	0	1	0	1	-0.696329	1	0.0764399	1	0.432971	1	0.62044	NA	NA	NA	NA	NA	NA	NA	NA	NA	NA	NA	NA
2.25969e-17	19:24027723:rs2163863:C_G	19	24027723	ENSG00000213096.10	19	24087160	G/C	G	8.47974	14	2493	ZNF254	0.3002698 (0.0354103)	0	1	-1.29109	1	0.224831	1	0	0.721422	0.399019	1	0.100749	1	-0.0178755	1	-0.0476686	0.988998	-0.633388	0.893175	0.711595	0.961891	0.513383	0.988433	-0.107261
2.28705e-17	17:42191670:rs142033557:C_T	17	42191670	ENSG00000108771.13	17	42112714	C/T	T	8.47833	16	2969	DHX58	0.431743 (0.0509231)	0	0.602609	-1.77849	1	-0.517106	0.00229605	2.52519	1	0	1	0	0.999497	0.0785468	1	-0.284122	0.870632	1.97284	0.981591	0.157114	0.934982	0.788792	0.938849	-0.61788
2.42045e-17	10:97606533:rs11189292:G_A	10	97606533	ENSG00000203942.5	10	97589721	G/A	A	-8.47149	16	2969	C10orf62	-0.3063236 (0.0361593)	0	1	-0.525888	1	0	1	1.13599	1	0	0.127983	-2.64598	NA	NA	NA	NA	NA	NA	NA	NA	NA	NA	NA	NA
2.45815e-17	19:2275080:rs2523178:A_G	19	2275080	ENSG00000188305.6	19	2282175	G/A	A	8.46986	16	2966	PEAK3	0.2464681 (0.0290994)	0	1	-0.429062	1	0.850158	1	-0.148271	1	0	1	0	NA	NA	NA	NA	NA	NA	NA	NA	NA	NA	NA	NA
2.50071e-17	1:100097399:rs12127209:T_C	1	100097399	ENSG00000117620.15	1	99969865	T/C	C	-8.46763	16	2969	SLC35A3	-0.3795524 (0.0448239)	0	1	0.763059	1	-0.326479	1	-0.226027	1	0	1	-0.0825213	0.809304	-1.69434	0.961478	1.17096	0.998054	-0.108761	0.819141	-1.03466	0.982327	0.290174	0.397313	-2.48865
2.52227e-17	16:75329010:rs3863442:C_T	16	75329010	ENSG00000153774.9	16	75433503	T/C	C	8.46696	16	2969	CFDP1	0.2209303 (0.0260932)	0	1	-0.164661	1	-0.0755408	1	-0.197528	0.0232447	0.344464	1	0	0.998731	-0.102718	1	-0.320441	0.944976	1.38971	0.969404	0.265969	0.980287	-0.344664	0.955497	0.429512
2.52227e-17	5:54545728:rs1611:C_T	5	54545728	ENSG00000178996.14	5	54517759	C/T	T	-8.46674	15	2893	SNX18	-0.283212 (0.0334499)	0	1	0.131848	1	0	1	-0.346482	1	0	1	-0.0246527	0.870763	-1.36458	0.99468	-0.70323	0.997998	0.120848	0.979504	0.169204	0.972459	0.387073	0.814926	-1.24568
2.6238e-17	9:117702866:rs10759932:T_C	9	117702866	ENSG00000136869.16	9	117704175	T/C	C	8.46221	15	2639	TLR4	0.3354403 (0.0396398)	0	1	1.07313	1	0	1	-0.188195	1	0	1	0	0.888613	1.1834	1	0.108761	0.94122	-1.2644	0.963607	0.320441	NA	NA	0.905436	-0.84392
2.63734e-17	8:124273567:rs10099103:G_A	8	124273567	ENSG00000164983.7	8	124372692	G/A	A	-8.46141	15	2638	TMEM65	-0.249485 (0.0294851)	0	1	-0.471732	1	0	1	0	1	-0.0437341	1	0.262798	1	-0.0120836	0.987558	-0.794912	0.829346	-2.14431	0.389631	-2.25113	0.851279	-1.23944	0.922398	0.733762
2.65549e-17	5:103092414:rs42860:G_T	5	103092414	ENSG00000145723.17	5	103120138	G/T	T	8.46092	16	2964	GIN1	0.2362958 (0.0279279)	0	0.610011	0.559402	1	0	1	-0.117199	1	-0.0300399	1	-0.0238634	0.921083	-0.960659	NA	NA	1	-0.290174	0.990616	0	0.865687	-1.17718	0.720451	1.624
2.66005e-17	3:119037555:rs9840838:G_A	3	119037555	ENSG00000144847.13	3	119146068	G/A	A	8.4606	16	2966	IGSF11	0.2672699 (0.0315899)	0	1	0.271211	1	0	1	-0.102229	1	0	1	0.328575	0.88754	-1.24568	1	-0.435577	0.998054	-0.108761	0.982714	-0.145024	1	-0.0543774	0.9775	0.229672
2.71536e-17	8:12985402:rs13281642:A_T	8	12985402	ENSG00000250305.9	8	12945642	A/T	T	8.45825	15	2639	TRMT9B	0.4953816 (0.0585678)	0	1	0.252258	1	0.431085	1	0	1	-0.0916521	1	0	NA	NA	NA	NA	NA	NA	NA	NA	NA	NA	NA	NA
2.72469e-17	5:80053334:rs13174295:T_C	5	80053334	ENSG00000113296.14	5	79991311	T/C	C	8.458	15	2638	THBS4	0.3747934 (0.0443123)	0	1	-1.65874	1	-0.213934	0.135116	2.1483	1	0	1	-0.219159	0.937531	-0.807157	1	-0.654434	0.964035	0.93604	0.723928	1.38971	0.706445	1.95976	0.98486	0.151069
2.72469e-17	8:100925227:rs964917:T_C	8	100925227	ENSG00000164924.18	8	100953388	T/C	T	8.45788	15	2637	YWHAZ	0.2332837 (0.0275818)	0	1	0	1	0	1	0	0.960918	0.10548	1	0	0.946164	0.697127	1	-0.23572	0.991756	-0.484122	0.865142	0.83166	0.982433	0.326496	0.974519	0.247818
2.79566e-17	18:12254957:rs34939372:G_A	18	12254957	ENSG00000176194.18	18	12254361	G/A	A	-8.45476	15	2639	CIDEA	-0.2780848 (0.0328909)	0	1	0	1	0	1	0	1	-0.1223	1	-0.406215	0.867583	-1.40229	NA	NA	0.99257	-0.587444	0.857916	-0.862319	0.905922	-0.985302	0.91947	-0.776555
2.84399e-17	12:93850077:rs56944668:C_T	12	93850077	ENSG00000169372.13	12	93677375	C/T	T	8.45282	16	2969	CRADD	0.2912923 (0.034461)	0	1	0.488264	1	-0.395381	1	0.0689367	1	0	1	0.624652	0.960893	0.55095	0.814775	2.32518	0.991544	0.55095	0.94039	0.471982	0.98301	-0.272019	0.969087	-0.296227
2.86355e-17	1:161628031:rs67295569:T_G	1	161628031	ENSG00000072694.20	1	161663147	T/G	T	8.45216	15	2630	FCGR2B	0.2301715 (0.0272323)	0	1	0	1	0	0.0616981	1.90686	1	0	1	0	0.887124	1.17096	NA	NA	0.942032	1.52226	0.180545	2.86002	0.973145	0.399195	0.993023	0.0845894
2.95322e-17	8:54556193:rs13268271:G_A	8	54556193	ENSG00000104237.11	8	54509422	G/A	A	-8.44832	15	2639	RP1	-0.2321625 (0.0274803)	0	1	-1.92616	1	0.203107	1	0	1	0.012219	1	0	0.991585	0.247818	NA	NA	NA	NA	0.743329	1.33322	0.979133	0.356778	0.840572	-1.13991
2.99909e-17	10:6053965:rs12722497:C_A	10	6053965	ENSG00000134460.17	10	6062370	C/A	A	8.44661	15	2640	IL2RA	0.3651647 (0.0432321)	0	1	0	1	-0.357627	1	2.85785	1	0	1	0	NA	NA	NA	NA	NA	NA	NA	NA	NA	NA	NA	NA
2.99909e-17	16:84883802:rs1004695:T_G	16	84883802	ENSG00000103196.12	16	84819985	T/G	G	-8.4465	15	2639	CRISPLD2	-0.2866645 (0.0339388)	0	1	0.375893	1	0.0378758	1	-1.04872	1	0	1	0	0.998041	0.13898	1	0.368895	0.991276	0.55703	0.669054	-1.56033	0.902059	-0.997633	0.786335	1.37714
3.03006e-17	17:63871030:rs2854198:A_G	17	63871030	ENSG00000087191.13	17	63827664	A/G	A	-8.44536	16	2967	PSMC5	-0.2200582 (0.0260567)	0	1	-0.0797594	1	-0.283876	1	0	1	-0.083787	0.280266	0.553203	0.983293	-0.374953	0.997907	0.691025	0.907765	1.77793	0.994698	0.0483352	0.970435	0.429512	0.945858	0.544871
3.04045e-17	3:39395844:rs36075304:T_C	3	39395844	ENSG00000144659.13	3	39383370	T/C	C	-8.44486	16	2958	SLC25A38	-0.2318807 (0.0274582)	0	1	-0.197144	1	-0.174042	1	0.21527	1	0	1	0	NA	NA	NA	NA	NA	NA	NA	NA	NA	NA	NA	NA
3.06135e-17	15:74380845:rs111904833:G_T	15	74380845	ENSG00000140459.18	15	74366206	G/T	T	8.44421	15	2640	CYP11A1	0.6423528 (0.0760702)	0	1	1.7654	1	0	1	0.337227	1	0	1	0	0.869894	-1.396	1	-0.326496	0.995183	-0.229672	0.856546	-0.868455	0.964394	-0.471982	0.884705	-0.923739
3.07185e-17	12:12933377:rs113720939:C_G	12	12933377	ENSG00000111291.8	12	12952147	C/G	G	8.44385	15	2638	GPRC5D	0.2956565 (0.0350144)	0	1	0	0.887938	1.87327	1	-1.00859	1	0	1	-0.764961	0.977633	0.411627	NA	NA	0.966233	-0.929199	0.894781	0.705573	0.934471	0.783949	0.918945	-0.777914
3.08766e-17	15:82250940:rs111513848:G_A	15	82250940	ENSG00000140598.15	15	82262734	G/A	A	8.44328	15	2640	EFL1	0.4840912 (0.0573345)	0	1	0	1	-0.474295	1	-0.543689	1	-0.127207	0.293684	2.50099	NA	NA	NA	NA	NA	NA	NA	NA	NA	NA	NA	NA
3.08766e-17	12:10096914:rs10845040:G_A	12	10096914	ENSG00000150048.10	12	10111627	G/A	G	-8.443	15	2636	CLEC1A	-0.3579429 (0.0423952)	0	1	-0.067971	1	-0.761155	1	0.108096	1	0	1	0	0.956939	-0.575276	0.959124	-1.20829	0.969768	-0.893012	0.940622	-0.453776	0.928827	-0.825533	0.967205	0.308333
3.09295e-17	19:35749713:rs7260184:G_A	19	35749713	ENSG00000267796.8	19	35748567	G/A	A	8.44305	15	2841	LIN37	0.2962236 (0.0350849)	0	1	0	1	0.118736	1	-0.405452	0.736577	0.302891	1	0	NA	NA	NA	NA	NA	NA	NA	NA	NA	NA	NA	NA
3.14634e-17	19:9601151:rs142589463:C_T	19	9601151	ENSG00000130818.12	19	9538645	C/T	T	8.44103	16	2969	ZNF426	0.3607776 (0.0427409)	0	0.75319	-0.931176	1	0.727117	1	-0.104657	1	-0.024192	1	0	0.885149	-1.23321	NA	NA	0.98903	-0.672725	0.935701	0.496266	0.865892	1.19584	0.664081	-1.81021
3.16795e-17	15:78757122:rs59888683:C_T	15	78757122	ENSG00000136378.15	15	78811464	C/T	T	-8.44019	15	2640	ADAMTS7	-0.285938 (0.0338781)	0	1	0	0.336627	-2.08145	1	0	0.00521116	2.4303	1	0	0.945556	-0.697127	0.99468	-0.70323	0.998989	0.338608	0.65434	-1.60487	0.961531	-0.502339	0.781857	-1.38971
3.21161e-17	19:43363506:rs4803617:G_A	19	43363506	ENSG00000204936.10	19	43353686	A/G	G	-8.43852	15	2639	CD177	-0.2408916 (0.0285467)	0	1	0	1	-3.88861	1	1.61155	1	0	1	0	NA	NA	NA	NA	NA	NA	NA	NA	NA	NA	NA	NA
3.25586e-17	4:188116202:rs13123775:A_G	4	188116202	ENSG00000179046.8	4	188109603	A/G	G	8.43703	15	2635	TRIML2	0.2682203 (0.0317908)	0	1	-0.00663291	1	0.108029	1	0.381723	1	0.185538	1	0	0.706394	2.07806	NA	NA	0.988123	-0.684924	0.818115	1.04084	0.524819	2.59917	0.85973	1.07794
3.26144e-17	1:108985239:rs839879:G_A	1	108985239	ENSG00000121940.15	1	108962469	G/A	A	8.4368	16	2968	CLCC1	0.3451514 (0.0409102)	0	1	0	1	0	1	0.291148	1	-0.0428832	1	-0.0343892	NA	NA	NA	NA	NA	NA	NA	NA	NA	NA	NA	NA
3.28383e-17	6:149495486:rs4897131:A_G	6	149495486	ENSG00000131013.4	6	149546043	A/G	G	-8.43597	15	2844	PPIL4	-0.2889939 (0.0342573)	0	1	0	1	-0.164579	1	-0.366763	0.676277	0.300005	1	-0.299243	0.992735	0	0.985031	-0.84392	0.995744	0.435577	0.800711	-1.1337	0.973558	-0.399195	0.592252	2.01219
3.30637e-17	9:101616649:rs72745350:C_T	9	101616649	ENSG00000188386.7	9	101595021	C/T	T	-8.43519	14	2558	PPP3R2	-0.2879194 (0.0341331)	0	1	0.189413	1	-0.448659	1	0	1	-0.00907346	1	0	NA	NA	NA	NA	NA	NA	NA	NA	NA	NA	NA	NA
3.32906e-17	7:100665649:rs11973874:T_C	7	100665649	ENSG00000146830.10	7	100694037	T/C	C	-8.43424	16	2969	GIGYF1	-0.2555785 (0.0303025)	0	1	-0.0744276	1	-0.0169465	1	0.313912	0.617381	-0.255108	1	0	0.99761	0.169204	0.984766	-0.825533	0.939594	1.50326	0.949795	-0.41132	0.949546	-0.605703	0.996225	-0.0483352
3.33476e-17	7:44552492:rs217399:C_T	7	44552492	ENSG00000158604.15	7	44582287	C/T	T	-8.434	16	2958	TMED4	-0.2181356 (0.0258638)	0	1	-0.157906	1	0	1	0	1	-0.106611	1	0.195607	0.803369	-1.72799	1	0.363807	0.968307	-0.947411	0.858498	-0.850427	0.992863	-0.196684	0.938942	-0.59735
3.34618e-17	1:46368035:rs61784611:G_A	1	46368035	ENSG00000117480.16	1	46394317	G/A	A	8.43395	16	2970	FAAH	0.3447958 (0.0408819)	0	1	0	1	0.0405725	1	0.602109	0.668801	-0.319092	1	0.424681	1	-0.0536274	1	-0.483434	0.944124	1.30865	0.951851	0.39369	0.99984	-0.011917	0.755716	1.52003
3.34618e-17	14:59576605:rs6573272:G_A	14	59576605	ENSG00000151838.12	14	59576812	G/A	A	-8.43373	15	2640	CCDC175	-0.2550531 (0.030242)	0	1	0	1	-0.149723	1	-0.241473	1	0.00185334	1	-0.130007	0.952868	-0.654434	NA	NA	0.997825	0.0604196	0.530655	-1.92057	0.882034	-1.07794	0.788222	-1.3583
3.42724e-17	8:143684474:rs138832344:A_T	8	143684474	ENSG00000181135.16	8	143684452	A/T	T	8.4311	8	1345	ZNF707	1.1967137 (0.1419403)	0	1	2.2728	1	-0.960203	1	0	1	0.691337	1	0	0.942341	-0.782672	NA	NA	0.993032	-0.532715	0.978191	0.175249	0.876827	-1.1213	0.867261	-1.00997
3.4331e-17	1:148485960:rs12076229:C_T	1	148485960	ENSG00000286019.1	1	148679779	C/T	T	-8.43077	4	1096	NOTCH2NLB	-0.3497822 (0.0414888)	0	0.979755	-2.80625	1	0	1	0.667629	1	0	1	0	NA	NA	NA	NA	NA	NA	NA	NA	NA	NA	NA	NA
3.44486e-17	13:39656092:rs3812887:C_T	13	39656092	ENSG00000133103.17	13	39655627	T/C	T	8.4305	15	2636	COG6	0.2344625 (0.0278112)	0	1	0.784002	1	0	1	0.0247533	0.891628	-0.222708	1	0	0.921753	0.948346	1	0.575276	0.963025	0.985302	0.980184	-0.163159	0.880728	1.09032	0.966622	0.320441
3.45665e-17	1:227248378:rs200492280:A_C	1	227248378	ENSG00000143776.18	1	227318474	A/C	C	8.43017	16	2964	CDC42BPA	0.2345817 (0.0278265)	0	1	0	1	0	1	0.116473	0.534289	-0.13358	1	0.34296	0.961884	-0.532715	0.983525	-0.81328	0.991844	0.71544	0.732266	-1.36458	0.947597	0.630061	0.915824	-0.788792
3.48632e-17	4:38910863:rs11730661:A_G	4	38910863	ENSG00000197712.12	4	38867677	A/G	G	8.42916	15	2639	FAM114A1	0.2551471 (0.0302696)	0	1	0	1	0	1	-0.0368857	1	0	1	0.296476	0.900733	-1.09032	0.982626	-1.0038	0.938973	-1.54129	0.957698	-0.350721	0.982176	-0.278071	0.998898	-0.0181255
3.49228e-17	3:146543969:rs16858420:T_C	3	146543969	ENSG00000188313.13	3	146544856	T/C	C	-8.42866	15	2638	PLSCR1	-0.3064693 (0.0363604)	0	1	0	1	0	0.585869	-0.56021	1	0	1	0	0.928196	-0.929888	1	-0.284122	0.939413	1.2769	0.98442	0.132936	0.937397	-0.758208	0.54827	2.09128
3.5343e-17	8:73298384:rs4540402:T_C	8	73298384	ENSG00000121039.10	8	73294602	T/C	C	-8.42725	15	2640	RDH10	-0.2804101 (0.0332742)	0	0.990523	-2.2486	1	0	1	1.22777	1	0	1	0	0.577244	-2.39977	1	0.0543774	0.995614	0.508413	0.700172	-1.47164	0.836359	-1.41488	0.980975	-0.199434
3.55854e-17	22:23996742:rs2262477:T_C	22	23996742	ENSG00000099991.18	22	24011192	T/C	T	-8.42642	14	2563	CABIN1	-0.2325658 (0.0275996)	0	1	0	1	-0.0875372	1	0.259749	1	-0.148739	1	0	0.997633	-0.160908	0.959478	-1.13643	0.995132	0.226504	0.818563	1.02649	0.943028	-0.699552	0.987268	0.113221
3.57682e-17	17:6999140:rs2307215:T_C	17	6999140	ENSG00000219200.11	17	7012531	T/C	C	-8.42592	16	2970	RNASEK	-0.421954 (0.0500781)	0	1	-0.173542	1	-0.221408	1	0.114702	1	-0.0591206	1	0	0.771793	1.91406	NA	NA	0.964035	0.93604	0.94023	0.453776	0.982162	0.284122	0.81205	1.25816
3.61985e-17	1:171781634:rs2294717:C_T	1	171781634	ENSG00000010165.20	1	171781660	T/C	T	-8.42454	16	2969	EEF1AKNMT	-0.2436147 (0.0289173)	0	1	0	1	0.138416	1	0.100092	0.0320845	-0.25432	1	0	NA	NA	NA	NA	NA	NA	NA	NA	NA	NA	NA	NA
3.65713e-17	15:41341872:rs10851404:C_G	15	41341872	ENSG00000104147.9	15	41331981	G/C	G	8.42356	16	2965	OIP5	0.2162674 (0.0256741)	0	1	0	1	-0.376026	1	0.645689	1	0	1	0.615342	0.963338	-0.520562	NA	NA	0.998119	0.272019	0.893867	-0.709334	0.99566	-0.13898	0.339865	2.65492
3.67592e-17	10:102733687:rs11191381:C_T	10	102733687	ENSG00000166272.18	10	102743948	C/T	T	8.42281	16	2967	WBP1L	0.2294562 (0.0272422)	0	1	0.151739	1	0.0122683	1	0.0383269	1	0	1	0	NA	NA	NA	NA	NA	NA	NA	NA	NA	NA	NA	NA
3.68849e-17	19:9986917:rs2287808:C_T	19	9986917	ENSG00000105088.8	19	9936552	C/T	T	8.42248	16	2969	OLFM2	0.2670222 (0.0317035)	0	0.0414851	1.17552	1	0	1	0	0.619635	-0.208116	1	0	0.98207	0.350721	NA	NA	0.998004	0.405257	0.928477	0.526638	0.979721	-0.350721	0.923579	-0.709334
3.68849e-17	9:32436016:rs7022554:A_G	9	32436016	ENSG00000107201.10	9	32526208	A/G	A	-8.42239	16	2965	DDX58	-0.2181184 (0.0258975)	0	1	0.891761	1	-0.0223848	1	-0.234983	1	0	0.982497	-0.727062	0.962553	0.538793	1	-0.0785468	0.993271	-0.175249	0.938104	-0.478052	0.997046	-0.120848	0.965321	-0.326496
3.71377e-17	11:5862703:rs10769286:T_G	11	5862703	ENSG00000175520.9	11	5509958	G/T	G	8.42174	11	1484	UBQLN3	0.3202254 (0.0380237)	0	1	0	1	0.666641	1	0.773983	1	0.0146055	1	-0.640671	NA	NA	NA	NA	NA	NA	NA	NA	NA	NA	NA	NA
3.77772e-17	19:11860555:rs3096449:G_A	19	11860555	ENSG00000198429.10	19	11887782	G/A	A	8.41969	16	2968	ZNF69	0.2445166 (0.029041)	0	1	-0.352519	1	0.823019	1	0	0.455323	-0.385424	1	0	0.950228	-0.684924	NA	NA	0.993271	0.175249	0.74903	1.31442	0.98591	-0.241769	0.993053	-0.0845894
3.77772e-17	12:53154203:rs11170448:A_G	12	53154203	ENSG00000139631.18	12	53180909	A/G	G	-8.41956	16	2968	CSAD	-0.2667006 (0.0316763)	0	1	-0.401534	1	0.631426	1	0	1	0	0.00357002	-1.33345	0.833034	-1.56033	0.935	-1.37086	0.993726	-0.441642	0.979504	0.169204	0.959001	0.532715	0.979024	-0.217576
3.78417e-17	1:54061338:rs12060351:G_A	1	54061338	ENSG00000203985.11	1	54018186	G/A	A	8.41959	5	1145	LDLRAD1	1.1570504 (0.1374236)	0	1	3.55753	1	0	0.171189	9.96007	1	-0.47601	1	0	NA	NA	NA	NA	NA	NA	NA	NA	NA	NA	NA	NA
3.8101e-17	20:23601386:rs2983636:G_A	20	23601386	ENSG00000101439.9	20	23638473	A/G	G	-8.41849	15	2638	CST3	-0.2330044 (0.0276777)	0	0.298309	-0.603132	1	0	1	0	1	0	1	0	1	-0.0422932	0.989097	-0.776555	0.994896	0.217576	0.969316	-0.259918	0.806236	1.56033	0.996217	0.0604196
3.94911e-17	6:82357874:rs770899:A_G	6	82357874	ENSG00000146242.8	6	82363206	A/G	A	-8.41425	16	2970	TPBG	-0.2317494 (0.0275425)	0	1	0	1	0	1	0	0.303842	-0.190263	1	0	0.700468	-2.10451	0.931354	-1.42748	0.991756	-0.484122	0.929875	-0.538793	0.76668	1.72643	0.986702	0.120848
4.03766e-17	19:10952370:rs78301016:G_A	19	10952370	ENSG00000142453.11	19	10871513	G/A	A	-8.41171	16	2959	CARM1	-0.3172173 (0.0377114)	0	1	0	1	-0.139304	1	0.288881	1	-0.202798	1	0	0.920454	-0.983875	NA	NA	0.969732	0.886754	0.823667	-1.00822	0.838665	1.39537	0.866205	1.00213
4.08615e-17	11:1630600:rs4752770:G_T	11	1630600	ENSG00000185940.10	11	1629775	G/T	G	8.41052	16	2968	KRTAP5-5	0.2175799 (0.02587)	0	1	0.282717	1	0	1	-0.0950786	0.824452	0.322119	1	0	NA	NA	NA	NA	NA	NA	NA	NA	NA	NA	NA	NA
4.17773e-17	2:19989328:rs3731663:C_T	2	19989328	ENSG00000118965.14	2	19990131	C/T	T	-8.40777	16	2969	WDR35	-0.2160856 (0.0257007)	0	1	0.248735	1	0	1	-0.14806	1	0	1	-0.237433	0.906438	-1.06557	1	0.666627	0.997253	-0.0543774	0.940167	-0.459844	0.947249	-0.66053	0.885328	-0.91759
4.192e-17	8:19333361:rs2410609:A_G	8	19333361	ENSG00000104611.12	8	19313693	A/G	G	8.4076	14	2565	SH2D4A	0.2890791 (0.0343831)	0	1	-0.803008	1	0	1	1.01134	1	0	1	0	0.880155	1.33948	1	-0.0241673	0.995183	-0.229672	0.994401	-0.0483352	0.938883	0.739872	0.957039	0.471982
4.28591e-17	7:102789997:rs148524361:G_A	7	102789997	ENSG00000128606.13	7	102913000	G/A	A	8.40497	16	2962	LRRC17	0.4678928 (0.0556686)	0	1	2.28712	1	-0.761556	1	0	1	0.067925	1	0.111908	0.594198	2.38617	NA	NA	0.969768	-0.893012	0.741858	-1.33322	0.939117	-0.745983	0.195304	3.07026
4.35215e-17	14:24213631:rs2295319:G_A	14	24213631	ENSG00000254505.10	14	24213869	G/A	A	-8.40288	16	2968	CHMP4A	-0.434541 (0.0517133)	0	1	0.279344	1	-0.818246	1	0.406155	1	0.0617332	1	0	0.973431	-0.478052	NA	NA	NA	NA	0.91976	0.587444	0.981576	-0.332552	0.93839	-0.587444
4.41939e-17	10:93024020:rs7895716:C_G	10	93024020	ENSG00000095596.12	10	93073475	C/G	G	-8.4011	15	2638	CYP26A1	-0.250124 (0.0297727)	0	1	0	1	0	1	0	0.542897	-0.220521	1	0	0.926011	0.91759	NA	NA	0.967237	0.91759	0.972134	-0.223624	1	-0.102718	0.923265	0.739872
4.4724e-17	2:27264937:rs76755654:G_A	2	27264937	ENSG00000138100.13	2	27282392	G/A	A	8.3998	16	2970	TRIM54	0.332847 (0.0396256)	0	1	0	1	-0.0848276	1	0	1	0.45787	1	0	0.904693	1.07794	NA	NA	NA	NA	0.934887	-0.496266	0.907036	0.966817	0.919285	-0.758208
4.48002e-17	11:113975284:rs1062613:T_C	11	113975284	ENSG00000166736.11	11	113974881	T/C	T	-8.39941	15	2638	HTR3A	-0.2799942 (0.033335)	0	1	-1.39376	1	0	1	0	1	0.111046	1	0	0.987781	0.314387	NA	NA	0.985543	0.752095	0.806298	1.08413	0.963966	-0.478052	0.996509	0.0543774
4.56473e-17	7:24886215:rs6946141:G_A	7	24886215	ENSG00000070882.13	7	24981634	G/A	G	-8.39726	15	2639	OSBPL3	-0.2317852 (0.0276025)	0	1	-0.92216	1	0	1	0.0587295	1	0	1	0.4025	0.928593	0.874592	1	0.308333	0.928299	1.73929	0.779233	-1.20206	0.99633	-0.126892	0.987001	-0.126892
4.59592e-17	9:97903111:rs7044799:A_T	9	97903111	ENSG00000136932.13	9	97922570	A/T	A	-8.39641	5	1227	TRMO	-0.3423432 (0.0407726)	0	1	-0.193175	1	0	1	0.483498	1	-0.243214	1	-0.4178	NA	NA	NA	NA	NA	NA	NA	NA	NA	NA	NA	NA
4.69077e-17	22:24003209:rs5760175:T_G	22	24003209	ENSG00000099974.8	22	23966888	T/G	T	-8.394	15	2637	DDTL	-0.2283854 (0.0272082)	0	1	0.351374	1	0	1	0	1	-0.0827618	1	-0.55014	NA	NA	NA	NA	NA	NA	0.807911	1.07794	0.879015	1.09651	0.717151	1.65593
4.72281e-17	13:49490703:rs9568223:G_A	13	49490703	ENSG00000136147.18	13	49495665	A/G	G	8.39353	16	2969	PHF11	0.2387519 (0.0284448)	0	1	-0.245063	1	0	0.526503	0.538903	1	0	1	-0.149537	0.964157	0.508413	1	0.563111	0.991232	-0.55095	0.91976	0.587444	0.874431	-1.13991	0.969044	-0.290174
4.73892e-17	1:171360138:rs10912833:A_G	1	171360138	ENSG00000076258.10	1	171314183	A/G	G	8.39301	15	2638	FMO4	0.2362987 (0.0281542)	0	1	0.122504	1	0	1	-0.157876	1	0	1	0.599442	0.937771	-0.758208	1	0.58136	0.942394	1.30816	0.928477	0.526638	0.929869	0.819406	0.919189	-0.764322
4.82845e-17	6:165308184:rs67352322:T_G	6	165308184	ENSG00000112539.15	6	165309605	T/G	G	8.391	15	2640	C6orf118	0.2762893 (0.0329269)	0	1	2.21532	1	-0.347024	1	-0.282204	1	0	1	0	0.897004	1.1089	NA	NA	NA	NA	0.852209	0.880731	0.632199	-2.20426	0.982273	0.181295
4.86142e-17	2:130022627:rs4417668:C_T	2	130022627	ENSG00000196604.13	2	130129222	C/T	C	8.39015	14	2500	POTEF	0.2407203 (0.0286908)	0	1	0.294272	1	0.484125	1	0	1	-0.678603	1	2.2341	0.876761	-1.32695	NA	NA	0.962341	1.63676	0.340828	2.38617	0.715777	-1.9271	0.959148	0.393134
4.87799e-17	1:180158613:rs3842829:C_T	1	180158613	ENSG00000116260.17	1	180154869	T/C	C	-8.38955	16	2969	QSOX1	-0.2534981 (0.0302159)	0	1	0	1	0.0929083	1	0	0.617573	-0.383449	1	0.518254	0.992848	-0.241769	1	0.672725	0.946233	-1.2894	0.781912	-1.19584	0.955303	-0.55703	0.965321	0.326496
4.93642e-17	14:103457138:rs2273699:A_G	14	103457138	ENSG00000075413.18	14	103385392	A/G	G	8.38833	16	2967	MARK3	0.2222142 (0.0264909)	0	1	-0.186058	1	0	1	0.197616	1	0	1	0.0531316	0.913392	-1.02231	1	0.326496	0.949626	-1.0532	0.984175	-0.132936	0.920574	-0.868455	0.954556	-0.453776
5.02963e-17	1:109189765:rs17034092:G_C	1	109189765	ENSG00000116299.17	1	109113858	G/C	C	-8.3859	16	2968	KIAA1324	-0.3146998 (0.0375273)	0	1	0.0155163	1	0	1	0.0486335	0.0206206	-0.21016	1	0	0.999988	-0.011917	NA	NA	0.960645	-1.00822	0.931893	-0.513383	0.956512	0.543352	0.962345	0.339911
5.03819e-17	12:132892110:rs61951564:G_A	12	132892110	ENSG00000072609.17	12	132909186	G/A	A	8.38586	16	2965	CHFR	0.2759305 (0.0329043)	0	1	0	1	0.100422	1	-0.125911	1	0.0693036	1	0	0.954972	-0.630061	0.960195	-1.20206	0.937783	-1.14612	0.969079	-0.265969	0.972319	0.41132	0.969027	0.290174
5.03819e-17	18:69390:rs79191301:G_A	18	69390	ENSG00000173213.9	18	49557	G/A	A	8.3858	4	975	TUBB8P12	0.8089205 (0.0964631)	0	1	-0.520093	1	0	1	1.73847	1	1.27257	1	0	NA	NA	NA	NA	NA	NA	NA	NA	NA	NA	NA	NA
5.08985e-17	2:240683468:rs141899114:T_G	2	240683468	ENSG00000185176.13	2	240682906	T/G	G	8.38463	16	2961	AQP12B	0.2347466 (0.0279973)	0	1	-0.994779	1	0.191733	1	0.347928	0.831049	0.591236	1	0	NA	NA	NA	NA	NA	NA	NA	NA	NA	NA	NA	NA
5.1333e-17	15:64645251:rs147456317:C_T	15	64645251	ENSG00000166803.13	15	64387687	C/T	T	8.38367	16	2969	PCLAF	0.6600889 (0.0787351)	0	1	0	1	1.28078	1	0	1	-0.251566	1	0.960144	NA	NA	NA	NA	NA	NA	NA	NA	NA	NA	NA	NA
5.15078e-17	4:52030485:rs178724:A_G	4	52030485	ENSG00000163069.12	4	52038482	G/A	A	8.38339	14	2427	SGCB	0.2662789 (0.0317627)	0	1	-0.331883	1	0	1	-0.194369	1	0.35672	1	-0.0160904	0.993424	-0.217576	1	-0.459844	0.823374	2.14431	0.84071	-0.923739	0.982327	0.290174	0.865607	1.02231
5.15955e-17	5:160408651:rs2961944:A_G	5	160408651	ENSG00000164609.10	5	160421711	A/G	A	8.38302	14	2515	SLU7	0.2642827 (0.031526)	0	1	0.0137579	1	0	1	0.182637	1	0.0210827	1	-0.0544361	0.976715	0.405257	0.990103	0	0.998027	-0.326496	0.317877	2.45437	0.635848	2.19091	0.782541	1.396
5.2213e-17	10:28006456:rs35494740:C_T	10	28006456	ENSG00000169126.16	10	27999079	T/C	T	8.38178	15	2627	ARMC4	0.263985 (0.0314951)	0	1	0.21867	1	0.134324	1	-0.143226	1	0.139156	1	0.0317834	0.881496	-1.2644	NA	NA	0.946567	-1.05938	0.929875	-0.538793	0.750306	-1.75859	0.869589	0.991467
5.23908e-17	22:21628603:rs2298428:C_T	22	21628603	ENSG00000161179.13	22	21630064	C/T	T	8.38135	16	2968	YDJC	0.2797072 (0.0333726)	0	1	0.221412	1	0.512944	1	0	0.839885	-0.311369	1	0	0.974892	-0.441642	1	-0.61788	0.988362	0.678824	0.969007	-0.278071	0.840429	1.33948	0.974157	-0.247818
5.31079e-17	12:56084874:rs7971751:A_C	12	56084874	ENSG00000065361.15	12	56076799	C/A	A	-8.37959	15	2841	ERBB3	-0.2225324 (0.0265565)	0	1	0	1	0	1	0	1	0	1	-0.217822	0.994359	-0.229672	1	-0.205481	0.993323	0.569193	0.850864	0.88687	0.982658	0.290174	0.920451	-0.758208
5.33793e-17	9:129147457:rs2480452:C_T	9	129147457	ENSG00000119383.19	9	129110950	C/T	T	-8.37895	16	2969	PTPA	-0.3969255 (0.0473717)	0	1	0	1	-0.182783	1	-0.105126	1	0.056402	1	0	NA	NA	NA	NA	NA	NA	NA	NA	NA	NA	NA	NA
5.39262e-17	8:16188765:rs117149660:C_G	8	16188765	ENSG00000038945.15	8	16567490	C/G	G	-8.37761	15	2634	MSR1	-0.4252183 (0.0507565)	0	1	0	1	0	1	-1.17554	1	0	1	0	0.983182	0.368895	NA	NA	0.944692	-1.59213	0.950584	0.41132	0.939117	-0.745983	0.985474	-0.145024
5.51302e-17	10:116908966:rs2627194:T_A	10	116908966	ENSG00000188316.15	10	116849499	A/T	T	-8.37518	14	2514	ENO4	-0.2675686 (0.0319478)	0	1	0	1	0	1	0.41784	1	0	0.88966	-1.22	0.957241	0.587444	0.997703	-0.684924	0.988829	-0.605703	0.762594	-1.25816	1	-0.0845894	0.798132	-1.32695
5.52239e-17	1:151091640:rs61819215:A_G	1	151091640	ENSG00000143458.12	1	151070578	A/G	G	8.37515	16	2954	GABPB2	0.411042 (0.0490788)	0	1	-0.516268	1	0.246708	1	0	1	0	1	0.498522	0.814145	1.70262	0.987747	-0.796025	0.953579	1.61419	0.708796	-1.43889	0.995967	-0.125142	0.957497	0.405647
5.59792e-17	4:47914329:rs6826122:C_G	4	47914329	ENSG00000170448.12	4	47914141	G/C	C	8.37353	14	2581	NFXL1	0.7179872 (0.0857448)	0	1	0	1	-0.0619205	1	0.633864	1	0.165829	1	0.238462	NA	NA	NA	NA	NA	NA	NA	NA	NA	NA	NA	NA
5.61696e-17	12:57618630:rs1873919:C_G	12	57618630	ENSG00000135502.18	12	57619536	C/G	C	8.37307	16	2969	SLC26A10	0.2170959 (0.0259279)	0	1	0.128217	1	0.0448219	1	0	1	0.0669518	1	0	0.974892	-0.441642	NA	NA	0.927566	-1.47164	0.92093	0.605703	0.875631	-1.1337	0.88273	0.93604
5.62651e-17	11:6897947:rs7951310:G_A	11	6897947	ENSG00000166368.2	11	6892599	G/A	A	8.37294	15	2629	OR2D2	0.3075293 (0.036729)	0	0.362783	-0.824216	1	0	1	0	2.85744e-05	1.03648	1	0	NA	NA	NA	NA	NA	NA	NA	NA	NA	NA	NA	NA
5.62651e-17	7:151080367:rs34104727:G_A	7	151080367	ENSG00000164896.20	7	151080862	G/A	A	8.37286	16	2968	FASTK	0.2812909 (0.0335956)	0	1	0.181753	1	0.676753	1	0	0.210482	-0.427461	1	0	0.928791	-0.862319	1	0.593529	0.998805	0.0120836	0.974657	0.205481	0.934462	0.782672	0.953806	-0.496266
5.76182e-17	1:151585541:rs12734011:A_G	1	151585541	ENSG00000143367.16	1	151540305	A/G	A	8.37018	16	2966	TUFT1	0.2342336 (0.0279843)	0	1	0	1	-0.0593819	0.880467	0.419654	1	-0.0633391	1	0	0.977982	-0.405647	0.990189	0.771879	0.96041	-1.62679	0.918176	-0.621372	0.940935	0.723643	0.957566	0.411627
5.76182e-17	22:25202134:rs739314:T_G	22	25202134	ENSG00000244752.3	22	25219639	T/G	G	-8.36981	16	2969	CRYBB2	-0.2223422 (0.0265648)	0	1	-1.16591	1	-0.347394	1	-0.160834	0.811477	0.484775	1	0	0.942341	-0.782672	NA	NA	NA	NA	0.940011	0.465913	0.886181	-1.06557	0.979361	0.193387
5.88036e-17	2:27470618:rs1647266:T_C	2	27470618	ENSG00000157992.12	2	27442366	T/C	C	8.36778	16	2966	KRTCAP3	0.2200525 (0.0262976)	0	0.935335	1.01738	1	0.0212467	1	0	1	0.100586	1	-0.778774	0.941469	-0.71544	NA	NA	0.997878	-0.332552	0.776943	1.22697	1	0.0604196	0.748992	-1.53494
5.94053e-17	5:75130494:rs6893356:A_G	5	75130494	ENSG00000145700.9	5	75236878	A/G	G	-8.36637	16	2969	ANKRD31	-0.2241227 (0.0267885)	0	0.935335	0.766792	1	0	1	0	0.0214789	-0.47065	1	-0.0967292	0.989815	-0.278071	NA	NA	0.983319	0.764322	0.995893	-0.0362512	0.96632	-0.453776	0.86119	-1.06557
6.01149e-17	15:50266662:rs117490540:G_A	15	50266662	ENSG00000140287.11	15	50265726	A/G	A	-8.36481	15	2640	HDC	-0.3749789 (0.0448281)	0	1	0	1	1.01522	1	-0.202856	1	-1.68763	1	0	0.939122	-0.745983	NA	NA	0.990388	-0.599616	0.868132	0.819406	0.921254	-0.874592	0.986874	-0.132936
6.10396e-17	2:94791348:rs13026572:C_T	2	94791348	ENSG00000163060.8	2	94873553	T/C	T	8.36323	15	2640	TEKT4	0.4390325 (0.0524956)	0	1	1.14878	1	-1.12724	1	1.57347	1	0.59328	1	0	0.98556	-0.320441	NA	NA	1	-0.314387	0.868132	0.819406	0.991497	0.205481	0.832169	1.15854
6.10396e-17	4:112631735:rs7676819:G_A	4	112631735	ENSG00000174720.16	4	112637107	G/A	G	-8.36319	15	2638	LARP7	-0.2282617 (0.0272936)	0	1	-0.539073	1	0	1	0	1	0.0695925	1	0.112896	0.994748	0.23572	1	0.175249	0.995342	-0.145024	0.689063	-1.51593	0.848321	-1.28314	0.982167	0.175249
6.13509e-17	10:37044750:rs34680746:C_T	10	37044750	ENSG00000148513.18	10	37125725	C/T	T	-8.3626	15	2640	ANKRD30A	-0.4824654 (0.0576932)	0	1	0.97413	1	-1.22634	1	-0.174692	1	-0.293415	1	0	0.910687	-1.01614	NA	NA	0.944277	1.07794	0.599874	-1.73929	0.930309	0.81328	0.782072	-1.40858
6.20835e-17	7:66519936:rs2901209:G_A	7	66519936	ENSG00000126522.17	7	66075819	G/A	A	-8.36106	16	2960	ASL	-0.2222234 (0.0265784)	0	1	0	1	-0.134573	1	-0.0362615	1	-0.108057	1	0.35769	0.952868	-0.654434	NA	NA	0.999479	-0.338608	0.982714	-0.145024	0.845843	-1.30191	0.93778	-0.593529
6.28247e-17	1:235445434:rs71640701:G_A	1	235445434	ENSG00000284770.2	1	235367505	G/A	A	8.35999	16	2970	TBCE	0.3563245 (0.0426226)	0	1	0.227868	1	0.108565	1	-0.318939	1	0	1	0.563264	NA	NA	NA	NA	NA	NA	NA	NA	NA	NA	NA	NA
6.28247e-17	5:178902337:rs11249601:A_G	5	178902337	ENSG00000198939.8	5	178895898	A/G	A	8.35982	15	2637	ZFP2	0.2308375 (0.0276127)	0	1	0.270831	1	0	1	0	1	-0.0226963	1	0.0459893	0.591617	2.42053	0.990103	0	0.992547	-0.567342	0.784001	1.18548	0.923043	-0.862531	0.256524	2.85596
6.28247e-17	14:20281454:rs28789219:T_C	14	20281454	ENSG00000136319.12	14	20305729	T/C	C	8.35982	15	2639	TTC5	0.3415995 (0.0408621)	0	1	0.406089	1	-0.356688	1	0.136036	1	0.16503	1	0.109459	0.899188	1.10271	NA	NA	0.877056	1.9663	0.934694	0.502339	0.92815	0.837789	0.981049	0.187341
6.3038e-17	22:20306102:rs2904577:G_A	22	20306102	ENSG00000128185.10	22	20320080	A/G	A	-8.35934	16	2970	DGCR6L	-0.2169783 (0.0259564)	0	1	0.362412	1	0.0722463	1	0	0.272834	-0.294492	1	0	0.999629	-0.0785468	0.924697	1.5985	0.993428	0.453776	0.945755	0.423447	0.992633	-0.199434	0.833109	-1.15232
6.3145e-17	18:74167619:rs12958199:T_C	18	74167619	ENSG00000075336.12	18	74148523	T/C	T	-8.35919	15	2637	TIMM21	-0.2405276 (0.0287741)	0	1	-0.0436311	1	0	1	0	1	-0.166566	1	0.295443	0.967226	0.502339	0.879314	1.81668	0.985498	-0.697127	0.554088	1.8361	0.937697	0.758208	0.954747	0.459844
6.3145e-17	22:23711037:rs73394751:T_C	22	23711037	ENSG00000159496.14	22	23688136	T/C	C	-8.35903	15	2895	RGL4	-0.2838535 (0.0339577)	0	1	-0.408616	1	0.583921	1	-0.410247	1	-0.179924	1	0	NA	NA	NA	NA	0.989842	-0.62397	0.628238	1.68153	NA	NA	0.957274	0.41132
6.35746e-17	20:45408225:rs11541733:C_T	20	45408225	ENSG00000244274.7	20	45406057	C/T	T	-8.3582	11	1701	DBNDD2	-0.996318 (0.1192024)	0	1	0	1	0	1	0	1	0	1	-1.60577	NA	NA	NA	NA	NA	NA	NA	NA	NA	NA	NA	NA
6.38987e-17	5:112921117:rs149190:A_G	5	112921117	ENSG00000153037.15	5	112861188	A/G	G	-8.3577	16	2967	SRP19	-0.2155352 (0.0257888)	0	1	0	1	0	1	-0.211221	1	-0.0548316	1	0.230204	NA	NA	NA	NA	NA	NA	NA	NA	NA	NA	NA	NA
6.41156e-17	10:72602597:rs3009540:T_C	10	72602597	ENSG00000107745.19	10	72626191	C/T	T	-8.35739	15	2636	MICU1	-0.2475807 (0.0296242)	0	1	-0.128982	1	0	1	0.0582969	1	-0.0559381	1	-0.0251104	0.999497	0.0785468	0.989748	-0.770438	0.877699	1.94015	0.966416	-0.30228	0.919136	0.88687	0.940773	0.563111
6.43333e-17	5:140950427:rs393858:C_T	5	140950427	ENSG00000248383.4	5	140926369	C/T	C	8.3571	4	1100	PCDHAC1	0.3456295 (0.0413576)	0	1	0.012706	1	0.489841	1	0	1	-0.198492	1	0.24962	NA	NA	NA	NA	NA	NA	NA	NA	NA	NA	NA	NA
6.48807e-17	8:35348270:rs35985268:A_T	8	35348270	ENSG00000156687.11	8	35235475	A/T	T	8.35613	14	2498	UNC5D	0.2359068 (0.0282316)	0	1	0	1	0	1	0	0.0826944	0.166749	1	0	0.844011	-1.47164	0.945802	-1.30191	0.992428	0.193387	0.83568	0.960659	0.950265	-0.593529	0.729828	-1.59213
6.48807e-17	16:3055806:rs117271496:G_A	16	3055806	ENSG00000008516.17	16	3046561	G/A	A	8.35611	15	2640	MMP25	0.5449187 (0.065212)	0	1	0.59081	1	1.18424	1	0.163826	1	0	1	0	0.637988	2.27127	NA	NA	0.99819	-0.284122	0.893867	-0.709334	1	0.0664619	0.909491	-0.81328
6.49907e-17	16:1460537:rs35280276:A_G	16	1460537	ENSG00000103249.18	16	1475084	A/G	G	-8.35579	15	2896	CLCN7	-0.3225959 (0.0386075)	0	1	-0.0258267	1	-0.0283927	0.818884	-0.478082	1	0.221081	1	-0.107136	0.98988	0.272019	0.988809	-0.788792	0.957679	-1.02849	0.813717	-1.04702	0.998108	-0.0302092	0.720685	-1.64315
6.56548e-17	5:134916929:rs319592:C_G	5	134916929	ENSG00000113621.14	5	134873803	G/C	C	-8.35448	16	2969	TXNDC15	-0.2166903 (0.025937)	0	1	0.292914	1	-0.463521	1	0.102862	1	0	1	0.311873	0.819314	-1.64954	0.983335	-1.04702	0.96733	0.960659	0.7635	-1.2644	0.945683	-0.672725	0.890604	-0.899154
6.70031e-17	1:44780661:rs112502872:T_C	1	44780661	ENSG00000142959.5	1	44788170	T/C	C	8.35228	15	2638	BEST4	0.2882642 (0.0345132)	0	1	0.766884	1	-0.481849	1	0	1	0.324658	1	0	0.49197	2.70399	NA	NA	0.93891	1.43378	0.850864	-0.88687	0.929527	-0.819406	0.773337	1.43378
6.70031e-17	6:26106391:rs1365076668:C_A	6	26106391	ENSG00000197061.4	6	26103876	C/A	A	-8.35206	15	2835	HIST1H4C	-0.2262006 (0.0270832)	0	1	-2.13266	1	1.20839	1	-0.966981	1	0	1	0	0.950252	-0.681495	0.896362	1.70262	0.841667	-2.01039	0.587936	-1.76614	0.944807	-0.675478	0.954913	0.447518
6.78021e-17	18:33424173:rs7227457:C_T	18	33424173	ENSG00000166960.16	18	33441101	T/C	C	8.35094	15	2640	CCDC178	0.2858514 (0.0342298)	0	1	0.541897	1	0	1	-0.35568	1	0.303316	1	0	0.88875	1.15854	1	-0.55095	0.997471	0.259918	0.214418	2.76041	0.98301	-0.272019	0.936664	0.630061
6.83787e-17	17:37514090:rs1016678:G_A	17	37514090	ENSG00000278540.5	17	37406836	A/G	A	-8.3496	16	2962	ACACA	-0.2207444 (0.0264377)	0	1	-0.361268	1	0.326591	1	0	1	-0.10277	1	-0.199939	NA	NA	NA	NA	NA	NA	NA	NA	NA	NA	NA	NA
6.86106e-17	10:49166885:rs45563932:C_T	10	49166885	ENSG00000172538.6	10	49134008	C/T	T	8.34941	15	2639	FAM170B	0.2779909 (0.0332947)	0	1	0.145959	1	0	1	-0.326532	1	0	0.773409	2.12528	NA	NA	NA	NA	NA	NA	NA	NA	NA	NA	NA	NA
7.16976e-17	18:166392:rs113023311:G_A	18	166392	ENSG00000101557.15	18	158383	G/A	A	-8.34412	16	2966	USP14	-0.2435956 (0.0291937)	0	1	0	1	0	0.914573	0.340641	0.531831	-0.150957	1	-0.307262	0.989897	-0.290174	1	-0.399195	0.991846	0.544871	0.883179	-0.745983	0.965408	-0.465913	0.961443	0.350721
7.23067e-17	16:5076626:rs7188762:C_A	16	5076626	ENSG00000033011.12	16	5071819	C/A	C	8.34333	16	2968	ALG1	0.2149381 (0.0257617)	0	1	0	1	0.52121	0.649748	-0.402635	1	-0.00239685	1	-0.142035	0.989935	-0.286172	0.985759	-0.844377	0.995602	0.148985	0.976752	-0.19072	0.985055	0.256334	0.940483	-0.567342
7.2921e-17	19:49811481:rs12973635:A_C	19	49811481	ENSG00000010361.14	19	49817376	A/C	C	-8.34213	15	2911	FUZ	-0.4685996 (0.0561726)	0	1	0	1	-0.467629	1	0.790051	1	0	1	-0.782401	0.950279	0.672725	1	-0.496266	0.998941	-0.0906322	0.975608	-0.205481	0.879241	-1.08413	0.960482	0.374953
7.2921e-17	12:10870968:rs10743931:G_A	12	10870968	ENSG00000121381.4	12	10810168	G/A	A	-8.34209	10	1575	TAS2R9	-0.3930149 (0.0471123)	0	1	-1.44166	1	0.438051	1	-0.51028	1	0	1	0	NA	NA	NA	NA	NA	NA	NA	NA	NA	NA	NA	NA
7.31681e-17	4:55558259:rs75801206:A_G	4	55558259	ENSG00000134852.15	4	55546909	A/G	G	8.3419	5	1227	CLOCK	0.3393709 (0.0406827)	0	1	-0.204856	1	0	1	0	1	-0.0452905	1	0.62926	0.991673	-0.259918	1	0.526638	0.835782	2.20426	0.930213	0.520562	0.83483	1.44639	0.745245	1.54763
7.34161e-17	3:159905770:rs1353248:C_T	3	159905770	ENSG00000168811.7	3	159988835	C/T	T	-8.3414	15	2640	IL12A	-0.2465601 (0.0295586)	0	1	-0.709081	1	0.489082	1	0	1	0	0.380619	-1.08699	0.939549	-0.739872	1	0.569193	0.968107	-0.911444	0.67861	1.54129	0.991415	0	0.8795	-0.954502
7.36649e-17	14:31834160:rs10143774:G_T	14	31834160	ENSG00000151413.17	14	31489956	T/G	G	-8.34099	12	2300	NUBPL	-0.822841 (0.0986502)	0	1	-0.380854	1	0	1	0.06953	1	-0.0783185	1	-0.358512	0.830845	1.55763	0.984904	-0.898874	0.935962	1.2285	0.976752	-0.19072	0.910362	-0.953484	0.96895	0.292142
7.47948e-17	16:88745920:rs9788834:G_C	16	88745920	ENSG00000103335.22	16	88785220	C/G	G	-8.33917	16	2964	PIEZO1	-0.278572 (0.0334052)	0	1	-0.589077	1	-0.353162	1	0.559734	1	0	1	0	0.842223	1.50959	1	-0.478052	0.876826	-1.9271	0.997867	0.0241673	0.972577	-0.387073	0.96375	0.332552
7.53025e-17	17:59895735:rs8068913:C_T	17	59895735	ENSG00000108443.14	17	59893046	C/T	T	-8.33829	15	2890	RPS6KB1	-0.2477205 (0.0297088)	0	1	-0.0114322	1	-0.270316	1	-0.0724284	0.719782	0.17712	1	-0.00970173	0.989754	-0.268268	1	-0.310051	1	0.292142	0.702928	-1.46381	0.7143	-1.93273	0.621092	-1.91984
7.54299e-17	2:202992249:rs188517380:T_G	2	202992249	ENSG00000138380.18	2	202912227	T/G	G	-8.33811	14	2766	CARF	-0.3324388 (0.0398698)	0	1	-0.284905	1	0	1	0.233167	1	0	1	-0.316414	0.95854	-0.61788	0.95829	-1.15232	0.943594	-1.07794	0.213563	-2.76041	0.919407	-0.880731	0.752511	-1.5286
7.55576e-17	11:5883817:rs1349766:G_A	11	5883817	ENSG00000187918.5	11	5449323	A/G	A	8.33818	15	2614	OR51I2	0.2362869 (0.028338)	0	1	0.429498	1	0.414692	1	0.711111	1	0.113117	1	-1.07556	NA	NA	NA	NA	NA	NA	NA	NA	NA	NA	NA	NA
7.64572e-17	17:75678025:rs820134:G_A	17	75678025	ENSG00000132470.14	17	75721328	G/A	A	-8.33646	16	2966	ITGB4	-0.2238056 (0.0268466)	0	1	-0.968672	1	0	1	0.283036	1	0	1	0	0.926714	0.88687	0.979843	-1.01614	0.999833	0.0725043	0.991695	-0.0725043	0.980933	0.344664	0.818145	-1.22697
7.86861e-17	1:11848110:rs17376426:C_T	1	11848110	ENSG00000175206.10	1	11848345	C/T	T	8.33339	15	2640	NPPA	0.6644342 (0.0797316)	0	1	-0.70669	1	2.02882	1	-0.300316	1	0	1	0	0.990332	-0.284122	NA	NA	0.994341	-0.157114	0.618735	1.70075	0.942178	-0.71544	0.940554	-0.569193
7.88192e-17	5:116460407:rs187600:T_C	5	116460407	ENSG00000092421.16	5	116574934	C/T	T	-8.33282	15	2626	SEMA6A	-0.2687491 (0.0322519)	0	1	0	1	0	1	0	1	0	0.0456312	-0.452889	0.981663	-0.362836	1	0.314387	0.959522	-1.02231	0.969373	0.259918	0.678075	-2.05826	0.933527	0.648339
7.89525e-17	16:71473080:rs8044168:G_A	16	71473080	ENSG00000167377.18	16	71463095	G/A	A	8.33296	16	2968	ZNF23	0.2185221 (0.0262238)	0	1	0.298095	1	0	1	-0.238861	1	0	1	0.223867	0.897914	-1.1151	NA	NA	NA	NA	0.851779	-0.880731	0.840705	-1.34575	0.88223	-0.942192
7.98919e-17	14:50258368:rs10151271:A_T	14	50258368	ENSG00000100490.9	14	50416461	A/T	T	-8.33131	16	2970	CDKL1	-0.235678 (0.0282882)	0	0.235054	-0.67647	1	0	1	-0.0724071	1	0	1	0.455498	0.952868	-0.654434	0.948039	1.28314	0.99368	-0.169204	0.990656	0.0845894	0.96632	-0.453776	0.897425	-0.874592
8.13905e-17	10:90906080:rs41286918:T_G	10	90906080	ENSG00000148688.13	10	90871716	T/G	G	-8.32905	15	2638	RPP30	-0.3958322 (0.0475243)	0	1	0.353892	1	0.0431261	1	0.112426	0.726916	-0.40439	1	0.0730154	0.810573	1.72001	0.838865	2.29146	0.998928	-0.114805	0.940011	0.465913	1	-0.0725043	0.872844	0.972978
8.20808e-17	18:47031242:rs2437854:T_C	18	47031242	ENSG00000078043.16	18	46920148	T/C	T	8.32835	5	1220	PIAS2	0.3296621 (0.0395831)	0	1	-0.0635758	1	0	1	0.139977	1	0.0417499	1	0	0.939651	0.794912	1	-0.193387	0.999479	-0.338608	0.733659	1.3583	0.991415	0	0.957708	-0.41132
8.31973e-17	19:17270654:rs59997441:T_C	19	17270654	ENSG00000127220.6	19	17310236	T/C	C	-8.32655	16	2939	ABHD8	-0.2182159 (0.0262073)	0	1	0.102986	1	0.0392623	1	0	0.328581	-0.223643	1	0	0.99781	0.131103	0.96	-1.19776	0.95953	-1.00213	0.973352	0.22054	0.998603	-0.0417099	0.955003	-0.447518
8.34787e-17	6:127656015:rs579177:C_T	6	127656015	ENSG00000184530.9	6	127519455	C/T	T	8.32638	15	2640	C6orf58	0.2263162 (0.0271806)	0	1	-0.389404	1	0.215726	1	0	1	0.150186	1	0.571756	0.99449	0.211528	NA	NA	0.995775	0.0362512	0.920528	0.593529	0.982658	-0.290174	0.956356	0.465913
8.43287e-17	17:20481052:rs201124764:T_C	17	20481052	ENSG00000128487.16	17	20009344	T/C	T	-8.32499	16	2968	SPECC1	-0.2143699 (0.0257502)	0	1	0.229319	1	-0.0822126	1	-0.0414872	1	-0.088254	1	-0.00889652	0.921609	0.960659	1	-0.55095	0.985829	-0.745983	0.936795	-0.490194	0.947249	0.66053	0.318406	2.70399
8.43287e-17	10:48454447:rs1313543283:A_G	10	48454447	ENSG00000107643.16	10	48306639	A/G	G	-8.32491	16	2969	MAPK8	-0.2631286 (0.0316074)	0	1	0	1	0	1	0	0.442464	-0.15458	1	0.0980189	0.804454	-1.73929	1	-0.259918	0.999176	-0.0845894	0.96797	0.284122	0.955866	0.55095	0.808152	-1.2769
8.54754e-17	2:72229189:rs6760895:C_T	2	72229189	ENSG00000003137.8	2	72148038	C/T	T	8.32358	16	2969	CYP26B1	0.2288762 (0.0274973)	0	1	0	1	0.112145	1	0	1	0.0806898	1	0	0.989815	-0.278071	NA	NA	0.943948	-1.25816	0.913747	-0.636153	0.636713	-2.16426	0.959107	-0.381013
8.63455e-17	2:26324693:rs56237142:T_C	2	26324693	ENSG00000173567.15	2	26346588	C/T	C	-8.32202	16	2969	ADGRF3	-0.2138926 (0.025702)	0	0.69839	-1.61518	1	0.786521	1	0	0.992503	-0.249323	1	0	NA	NA	NA	NA	NA	NA	NA	NA	NA	NA	NA	NA
8.66374e-17	7:32484195:rs2122634:A_G	7	32484195	ENSG00000106355.10	7	32495283	A/G	A	-8.32176	15	2895	LSM5	-0.2675494 (0.0321506)	0	1	0	1	-0.229138	1	0.457688	1	-0.128418	1	-0.142984	0.589658	-2.42053	1	-0.310051	0.984807	-0.765845	0.984026	-0.137063	0.965529	-0.471459	0.927644	-0.675478
8.79633e-17	17:62344433:rs77830385:T_A	17	62344433	ENSG00000172421.9	17	62343941	T/A	A	-8.31994	15	2639	EFCAB3	-0.3408865 (0.0409722)	0	1	0	1	-0.0104415	1	0.538633	0.743014	-1.03458	1	0	0.98556	-0.320441	0.922684	1.53494	0.996454	0.0483352	0.939851	-0.459844	0.834722	1.41488	0.921287	0.752095
8.8559e-17	1:19255440:rs947532:G_T	1	19255440	ENSG00000162482.5	1	19288770	T/G	T	-8.31906	16	2964	AKR7A3	-0.2507393 (0.0301403)	0	1	-0.161414	1	0	1	0	1	0.0811731	1	-0.607812	0.997838	-0.145024	NA	NA	NA	NA	0.940783	-0.447709	0.993679	-0.187341	0.619292	-1.94668
8.91587e-17	13:51962130:rs9316562:T_C	13	51962130	ENSG00000281106.4	13	51845177	T/C	T	-8.31822	16	2968	TMEM272	-0.2140723 (0.0257354)	0	1	0.34953	1	0	1	0.612623	0.560999	-0.713244	1	0	NA	NA	NA	NA	NA	NA	NA	NA	NA	NA	NA	NA
8.946e-17	16:71692838:rs28582831:A_T	16	71692838	ENSG00000166747.12	16	71809201	A/T	T	8.31817	15	2844	AP1G1	0.2285753 (0.027479)	0	1	0	1	0	1	-0.137025	1	0.00630939	1	0.312438	0.984665	-0.326496	0.933885	-1.36458	0.99351	0.169204	0.491001	-2.01876	0.976125	0.374953	0.860818	1.07175
9.03701e-17	2:127198967:rs11683427:A_G	2	127198967	ENSG00000186684.14	2	127220313	G/A	G	-8.3166	16	2969	CYP27C1	-0.2430232 (0.0292214)	0	1	0	1	-0.584705	1	1.45305	0.619635	-0.920984	1	0	0.913392	-1.02231	NA	NA	0.981719	-0.801034	0.803752	1.09651	0.956183	-0.544871	0.437652	-2.37938
9.22176e-17	3:122564248:rs28372690:G_A	3	122564248	ENSG00000138496.16	3	122564315	G/A	A	-8.31428	16	2970	PARP9	-0.3104344 (0.0373375)	0	1	-0.540488	1	0	1	-0.269859	1	0	1	0	0.99754	-0.125142	0.974592	-1.06918	0.938697	-1.19162	0.97333	-0.22054	0.789712	1.6079	0.866293	-1.00213
9.23733e-17	11:13147194:rs12419898:G_T	11	13147194	ENSG00000189431.8	11	13009316	G/T	T	8.31424	15	2637	RASSF10	0.2837332 (0.0341262)	0	0.15931	2.20382	1	0	1	0	1	0	1	0	NA	NA	NA	NA	NA	NA	NA	NA	NA	NA	NA	NA
9.31553e-17	2:149489176:rs116064319:A_G	2	149489176	ENSG00000187123.15	2	149329985	A/G	G	-8.31302	15	2639	LYPD6	-0.545441 (0.0656129)	0	0.62274	-2.29293	1	0	1	0	1	0.0796998	1	0.907688	0.937531	-0.807157	NA	NA	NA	NA	0.907468	-0.66053	1	0.0785468	0.980813	-0.193387
9.33125e-17	3:141530556:rs6800122:C_T	3	141530556	ENSG00000155903.12	3	141487027	C/T	T	8.31313	16	2956	RASA2	0.2197692 (0.0264364)	0	1	-0.181334	1	0	1	0.304254	1	-0.0251421	1	-0.103808	1	-0.0422932	1	0.181295	0.988521	-0.636153	0.65429	1.60487	0.923186	0.868455	0.966726	-0.314387
9.347e-17	15:52126339:rs12907835:G_T	15	52126339	ENSG00000137875.4	15	52112775	G/T	T	8.31295	16	2969	BCL2L10	0.3054063 (0.0367386)	0	1	-0.56824	1	0	1	-0.206481	0.0468146	0.804928	1	0	0.883444	1.2644	NA	NA	NA	NA	0.46065	2.08467	1	-0.0543774	0.957274	0.41132
9.37857e-17	4:122889173:rs10452197:T_C	4	122889173	ENSG00000170917.14	4	122922968	T/C	C	8.3125	16	2967	NUDT6	0.3027352 (0.0364193)	0	1	0.338133	1	0	1	0	1	-0.15151	1	0.593783	0.882016	-1.29565	NA	NA	0.940116	-1.19584	0.652455	1.61124	0.650426	-2.10451	0.92571	-0.697127
9.78218e-17	6:31045217:rs12211068:G_T	6	31045217	ENSG00000261272.1	6	31010474	G/T	T	8.30744	15	2839	MUC22	0.5866905 (0.0706223)	0	1	0	1	0	1	1.41187	1	-0.272448	1	3.20454	0.976578	-0.405257	NA	NA	NA	NA	0.929678	0.544871	0.950964	-0.587444	0.505416	2.20426
9.83175e-17	9:69051026:rs11144940:C_T	9	69051026	ENSG00000285130.2	9	69116786	C/T	T	8.30687	15	2640	AL358113.1	0.5293632 (0.0637259)	0	1	0	1	0.471217	1	-0.279213	1	0.293617	1	0.182426	NA	NA	NA	NA	NA	NA	NA	NA	NA	NA	NA	NA
1.00325e-16	13:49936607:rs139800603:C_G	13	49936607	ENSG00000204977.10	13	49995888	C/G	G	8.30453	16	2969	TRIM13	0.5388354 (0.0648845)	0	1	0	1	0	1	-0.495389	1	0.191897	1	0.771291	0.832791	1.57305	1	-0.587444	0.974099	-0.83166	0.841678	0.93604	0.983649	-0.308333	0.930923	0.672725
1.00494e-16	6:116390752:rs80168585:T_G	6	116390752	ENSG00000111817.17	6	116254173	T/G	G	-8.30414	15	2639	DSE	-0.4516871 (0.054393)	0	1	0.599509	1	-0.056766	1	-0.696812	1	0	1	0	0.991559	0.253868	0.877199	1.75215	0.974099	-0.83166	0.668887	-1.56669	0.637805	-2.22432	0.953533	-0.502339
1.01857e-16	9:34515103:rs12002889:A_G	9	34515103	ENSG00000168913.7	9	34522990	A/G	G	-8.3026	16	2970	ENHO	-0.2382148 (0.0286916)	0	1	-0.374872	1	0	1	0	1	-0.0733234	1	0	0.894431	-1.13991	1	-0.0664619	0.966411	-0.923739	0.695218	-1.50326	0.984338	-0.30228	0.983874	0.163159
1.02201e-16	22:19986551:rs62223688:T_C	22	19986551	ENSG00000099889.14	22	20016823	T/C	C	-8.30212	16	2970	ARVCF	-0.3742007 (0.0450729)	0	1	0.0100733	1	-0.604084	1	0	1	0.242414	1	0	0.863036	-1.40858	0.896831	1.70075	0.937688	1.14612	0.977981	0.187341	1	0.0604196	0.938038	0.593529
1.02201e-16	10:13346412:rs7902331:C_T	10	13346412	ENSG00000086475.15	10	13348298	C/T	T	-8.30206	16	2969	SEPHS1	-0.4070508 (0.0490301)	0	1	-0.447269	1	0.396916	1	0	1	-0.181962	1	-0.288192	1	-0.0181255	1	-0.538793	0.938497	1.10271	0.939851	-0.459844	1	-0.0966751	0.997474	0.0302092
1.04111e-16	15:41673393:rs2009310:G_T	15	41673393	ENSG00000137802.14	15	41774434	G/T	T	8.30006	16	2949	MAPKBP1	0.2136816 (0.0257446)	0	1	0	1	0.101405	1	0	1	0.0112395	1	0	0.994509	-0.208611	1	0.435552	0.94761	1.05697	0.36502	-2.31981	0.866061	-1.17935	0.996365	0.0417099
1.05168e-16	2:42346940:rs7571604:T_C	2	42346940	ENSG00000115944.15	2	42425088	C/T	T	8.29881	15	2637	COX7A2L	0.2288878 (0.0275808)	0	1	0.248008	1	0	1	-0.151521	1	0.0911104	1	0	0.999605	-0.0060418	0.959677	1.16475	0.965262	-0.942192	0.196767	2.81007	0.548308	2.50927	0.996225	0.0483352
1.05345e-16	2:97683520:rs13001139:A_G	2	97683520	ENSG00000228486.10	2	97664217	G/A	A	8.29876	15	2830	C2orf92	0.2426357 (0.0292376)	0	1	0	1	-0.353486	1	0.508682	1	0	1	0.558099	NA	NA	NA	NA	NA	NA	NA	NA	NA	NA	NA	NA
1.05879e-16	17:15610078:rs11871901:C_T	17	15610078	ENSG00000241322.10	17	15619512	C/T	T	8.29804	15	2633	CDRT1	0.3331065 (0.0401428)	0	1	0	1	1.12546	1	-0.257571	0.43935	-0.373936	1	0	NA	NA	NA	NA	NA	NA	NA	NA	NA	NA	NA	NA
1.06057e-16	4:77895970:rs6816113:A_C	4	77895970	ENSG00000169288.18	4	77862830	A/C	C	-8.29774	15	2845	MRPL1	-0.5386379 (0.0649138)	0	1	-0.314088	1	0	1	-0.141179	0.909161	-0.376582	1	0.82997	0.830403	1.57941	0.894129	1.71359	0.999687	0.0785468	0.986721	-0.102718	0.972319	0.41132	0.870634	0.985302
1.07857e-16	19:32460316:rs10421787:C_T	19	32460316	ENSG00000178904.19	19	32405561	C/T	T	8.29593	16	2969	DPY19L3	0.2537409 (0.0305862)	0	1	0.395935	1	0	1	0.174602	1	0	1	-0.261671	1	0.0483352	0.863846	2.55757	0.859555	1.98595	0.976042	-0.193387	0.83541	-1.42748	0.654213	1.85554
1.08403e-16	11:128956807:rs12284104:C_G	11	128956807	ENSG00000120471.15	11	128943399	C/G	G	8.29523	12	2715	TP53AIP1	0.8479381 (0.10222)	0	1	0.742747	1	-1.29298	1	0.364398	0.699625	1.61419	1	0	NA	NA	NA	NA	NA	NA	NA	NA	NA	NA	NA	NA
1.08585e-16	1:43174375:rs11210799:A_G	1	43174375	ENSG00000117395.12	1	43270936	A/G	G	8.29506	15	2895	EBNA1BP2	0.2440415 (0.0294201)	0	1	0.451629	1	0	1	0.101361	1	0	1	-0.324229	0.962525	0.544871	NA	NA	0.968751	0.880731	0.966019	-0.308333	0.961458	-0.496266	0.93778	-0.593529
1.10986e-16	1:226305728:rs2615803:T_C	1	226305728	ENSG00000185155.11	1	226223618	T/C	C	-8.29227	16	2962	MIXL1	-0.2287001 (0.0275799)	0	1	0	1	-0.820364	1	0	1	0.178919	1	-0.0393149	NA	NA	NA	NA	NA	NA	0.952763	-0.387073	0.879517	-1.1089	0.852044	-1.1089
1.11173e-16	4:20385534:rs73238773:C_T	4	20385534	ENSG00000145147.20	4	20251905	C/T	T	-8.29217	15	2638	SLIT2	-0.2324119 (0.0280279)	0	1	-0.101466	1	0	1	0	1	-0.0608388	1	0	0.842233	-1.46533	1	-0.393134	0.997962	0.102718	0.320024	-2.43386	0.67957	-2.01876	0.963249	0.338608
1.11173e-16	4:80521471:rs56897360:C_G	4	80521471	ENSG00000152785.7	4	81030708	C/G	G	-8.29216	15	2631	BMP3	-0.3119096 (0.037615)	0	1	0	1	0	1	1.00633	0.29819	-0.900531	1	0	0.961532	-0.55095	NA	NA	NA	NA	0.341104	-2.38617	0.821583	1.51593	0.943902	-0.55095
1.1363e-16	20:38069461:rs6013812:A_G	20	38069461	ENSG00000101413.12	20	38033725	A/G	G	8.28972	16	2969	RPRD1B	0.2912339 (0.0351319)	0	1	0.0212844	1	0.247753	1	0	1	-0.181363	1	0.245561	0.883529	1.21451	0.931297	1.41488	0.998137	0.114805	0.916884	-0.630061	0.903355	-1.0038	0.930664	0.66053
1.14205e-16	9:135713101:rs487393:C_G	9	135713101	ENSG00000165643.10	9	135699528	G/C	C	-8.28883	16	2970	SOHLH1	-0.3950476 (0.0476602)	0	1	0	1	-0.612808	1	0	1	0.284683	1	0	0.995	-0.229672	NA	NA	0.782332	2.38617	0.959156	0.344664	0.902908	0.979139	0.939383	-0.599616
1.15362e-16	2:133675134:rs1901436:G_A	2	133675134	ENSG00000176771.17	2	133568463	A/G	G	8.28798	15	2638	NCKAP5	0.2755588 (0.033248)	0	1	0	1	0	1	0	1	0	0.999725	0.453406	0.897004	1.1089	1	0.0422932	0.980074	0.81328	0.957698	-0.350721	0.917962	-0.911444	0.920558	0.770438
1.15362e-16	19:57789907:rs6510098:T_G	19	57789907	ENSG00000198466.12	19	57853776	G/T	G	-8.28765	16	2967	ZNF587	-0.2155765 (0.0260118)	0	1	-0.0459257	1	0.617815	1	0	0.0254361	-0.385326	1	-0.475341	0.81113	1.68153	0.931893	-1.60487	0.99962	-0.320441	0.952763	-0.387073	0.947262	-0.62397	0.918081	-0.782672
1.19507e-16	5:69382304:rs17229894:G_A	5	69382304	ENSG00000152942.19	5	69370014	G/A	A	8.28376	13	2465	RAD17	0.6864622 (0.0828684)	0	1	0.119849	1	0	1	-0.193076	1	0	1	0.834866	0.799837	1.73929	0.917857	3.21861	0.923408	-1.71359	0.791485	1.15854	0.723272	1.87502	0.985623	0.145024
1.19707e-16	15:52679244:rs28368424:C_T	15	52679244	ENSG00000047346.12	15	52709817	C/T	T	-8.28338	16	2970	FAM214A	-0.2698162 (0.0325732)	0	1	-0.0740251	1	-0.0798522	1	0.0209214	1	-0.0196063	1	-0.0124768	0.88374	-1.2894	1	-0.30228	0.707308	2.77457	0.873942	-0.794912	0.994942	0.181295	0.953533	-0.502339
1.23797e-16	2:41968721:rs13418865:C_T	2	41968721	ENSG00000162878.13	2	42048021	C/T	T	-8.27925	15	2622	PKDCC	-0.3160165 (0.0381697)	0	1	1.33313	1	-0.717622	1	0	1	-0.13743	1	0	0.952293	0.663447	0.977732	1.0143	0.995213	0.0417099	0.507692	-1.97797	0.958024	-0.537357	0.956464	-0.477446
1.25051e-16	8:39932478:rs4737149:G_C	8	39932478	ENSG00000188676.13	8	39934614	G/C	C	-8.27802	15	2632	IDO2	-0.2258665 (0.0272851)	0	1	-0.338054	1	1.28377	1	-0.457901	0.187722	-1.03707	1	0	0.999629	0.0785468	NA	NA	0.959368	-1.01614	0.969316	0.259918	0.935786	-0.776555	0.826193	-1.19584
1.26955e-16	1:169210569:rs78598019:C_T	1	169210569	ENSG00000143156.14	1	169367948	C/T	T	8.27659	16	2957	NME7	0.3493199 (0.0422058)	0	1	-0.691274	1	0.273738	1	0	1	0.173755	1	0	0.982562	-0.356778	1	0.62397	0.939952	1.32069	0.227612	-2.71102	0.83226	-1.45901	0.93863	0.62397
1.28456e-16	7:116211123:rs143664050:G_A	7	116211123	ENSG00000135269.18	7	116222804	G/A	A	-8.27498	9	2178	TES	-0.9617307 (0.1162215)	0	1	0	0.508174	-1.96871	1	0.179328	1	0	1	0	0.950983	-0.666627	1	-0.284122	0.940264	-1.2769	0.83842	-0.948346	0.961531	-0.502339	0.92263	0.745983
1.29974e-16	20:57179139:rs3787381:G_A	20	57179139	ENSG00000101144.13	20	57266641	G/A	A	8.27371	16	2968	BMP7	0.215221 (0.0260126)	0	0.974162	0.655084	1	0	1	0	1	0	1	-0.280759	0.901156	1.09032	NA	NA	0.874414	1.95976	0.973193	-0.217576	0.945142	-0.678824	0.447781	2.35224
1.30849e-16	1:89757514:rs6694039:C_T	1	89757514	ENSG00000171488.15	1	89633072	C/T	T	8.27289	15	2639	LRRC8C	0.2347693 (0.0283782)	0	1	0	1	0.161114	1	-0.114767	1	0	1	0.21057	NA	NA	NA	NA	NA	NA	NA	NA	NA	NA	NA	NA
1.31952e-16	9:113414432:rs112946364:G_A	9	113414432	ENSG00000148229.13	9	113410675	G/A	A	-8.27175	14	2806	POLE3	-0.4452574 (0.0538287)	0	1	0	1	-0.351	1	0.368706	1	-0.157762	1	0	0.918728	-0.972978	0.926283	1.44639	0.990301	0.611791	0.878453	0.776555	0.99517	0.13898	0.938038	0.593529
1.32617e-16	7:792664:rs10479917:T_C	7	792664	ENSG00000164818.16	7	726978	T/C	C	-8.27105	16	2968	DNAAF5	-0.2154526 (0.026049)	0	1	0.203068	1	0	1	-0.599109	1	0.112967	1	0	NA	NA	NA	NA	NA	NA	NA	NA	NA	NA	NA	NA
1.33063e-16	20:3915802:rs6052169:C_T	20	3915802	ENSG00000125779.22	20	3888869	T/C	C	8.27096	16	2967	PANK2	0.2126039 (0.0257049)	0	1	0	1	0.128909	1	-0.271349	0.981312	0.134862	1	0	0.70972	-2.05826	1	-0.217576	0.996121	-0.374953	0.991905	0.0664619	0.948433	-0.62397	0.86637	-1.02849
1.35769e-16	20:37902504:rs6091461:A_G	20	37902504	ENSG00000132821.12	20	37903111	A/G	A	-8.26838	15	2638	VSTM2L	-0.2590875 (0.0313347)	0	1	0	1	0	1	0	0.680947	-0.134822	1	0	1	-0.0302092	0.972693	-1.07175	0.874721	-1.95976	0.722794	-1.38971	0.998176	-0.0241673	0.959902	-0.387073
1.35997e-16	17:30825203:rs73271869:G_A	17	30825203	ENSG00000176390.12	17	30824692	G/A	A	-8.26814	16	2969	CRLF3	-0.3327093 (0.0402399)	0	1	-0.267057	1	0	1	0.388798	0.399122	-0.239069	1	0	0.97898	0.393134	0.990103	0	0.99708	0.253868	0.940011	0.465913	0.928309	0.83166	0.956132	-0.465913
1.37603e-16	1:167608239:rs6686188:G_A	1	167608239	ENSG00000198771.11	1	167630093	A/G	A	-8.26663	15	2639	RCSD1	-0.2679598 (0.0324147)	0	1	0	1	-0.223333	1	-0.317665	1	0	1	0.357377	0.984514	0.332552	1	-0.399195	0.94583	1.57941	0.921884	0.58136	0.937697	0.758208	0.786335	1.37714
1.38065e-16	17:81239341:rs74778772:C_T	17	81239341	ENSG00000224877.4	17	81239305	C/T	T	8.26659	16	2970	NDUFAF8	0.3785253 (0.0457898)	0	1	-1.98838	1	0	1	1.07378	1	0.464406	1	0	NA	NA	NA	NA	NA	NA	NA	NA	NA	NA	NA	NA
1.38065e-16	7:74945747:rs1635749:T_C	7	74945747	ENSG00000263001.6	7	74650231	C/T	T	8.26652	15	2619	GTF2I	0.2835937 (0.0343063)	0	1	-0.280136	1	0	1	0.0599936	1	0.0788609	1	0.362678	0.97715	-0.399195	1	0.193387	0.972883	0.837789	0.807481	1.07175	0.711709	-1.94015	0.920146	0.776555
1.38065e-16	3:43719949:rs3733156:A_G	3	43719949	ENSG00000011198.10	3	43690108	G/A	A	-8.26629	12	2275	ABHD5	-0.2703057 (0.0326998)	0	1	-0.0191327	1	0	1	-0.16778	1	0	1	-0.042835	0.816173	1.66232	0.919102	1.57305	0.993726	-0.441642	0.950621	0.405257	0.855292	-1.23321	0.933757	-0.642246
1.38529e-16	11:120336696:rs7126413:A_G	11	120336696	ENSG00000181264.8	11	120325129	A/G	G	8.26611	16	2969	TLCD5	0.2185465 (0.0264388)	0	1	-0.122303	1	0	1	0.174037	1	0	1	0.125551	NA	NA	NA	NA	NA	NA	NA	NA	NA	NA	NA	NA
1.39227e-16	11:44254210:rs7121151:T_C	11	44254210	ENSG00000052850.8	11	44310139	T/C	T	-8.26523	15	2639	ALX4	-0.2259223 (0.0273341)	0	1	0	1	-0.349969	1	0	1	0	1	0	0.662288	-2.18424	1	-0.265969	0.998236	0.278071	0.306702	2.49552	0.973145	0.399195	0.953137	-0.514487
1.41344e-16	15:43186313:rs530118:C_T	15	43186313	ENSG00000166946.14	15	43185328	T/C	C	-8.26342	14	2731	CCNDBP1	-0.2359694 (0.0285559)	0	1	0	1	0	1	0.317468	0.348228	-0.310842	1	0.108014	0.999656	-0.0725043	0.92988	1.61762	0.985543	0.752095	0.286948	-2.54375	0.845843	-1.30191	0.922893	0.71544
1.41581e-16	9:37489565:rs7860865:C_T	9	37489565	ENSG00000147912.13	9	37576380	C/T	T	-8.26338	15	2842	FBXO10	-0.2318515 (0.0280577)	0	1	0.544293	1	-0.268279	1	-0.00775611	1	-0.0536114	1	0	0.914068	-1.02649	NA	NA	0.973481	0.832282	0.986417	-0.119182	0.964921	0.453502	0.948781	-0.531362
1.44215e-16	15:65370147:rs28622089:G_C	15	65370147	ENSG00000174498.14	15	65378002	G/C	C	-8.26118	15	2639	IGDCC3	-0.3565618 (0.0431611)	0	1	0	1	-1.18676	1	0	1	0.695674	1	0	0.99909	-0.0906322	NA	NA	0.99586	-0.126892	0.807911	1.07794	0.997046	0.120848	0.969087	-0.296227
1.45672e-16	13:114298948:rs3752107:G_A	13	114298948	ENSG00000169062.15	13	114281601	G/A	A	-8.25987	16	2969	UPF3A	-0.4257947 (0.0515498)	0	1	0	1	0.324176	1	0	1	0.206424	0.0228133	-1.73547	0.912749	1.03466	1	0.0302092	0.715	3.01901	0.89738	0.70323	0.809993	1.54763	0.85973	1.07794
1.47886e-16	19:38818234:rs1078734:C_T	19	38818234	ENSG00000104823.9	19	38831794	T/C	C	-8.25816	16	2970	ECH1	-0.2125929 (0.0257434)	0	1	-0.249887	1	0	1	0.265308	1	-0.112322	1	0	0.997838	-0.145024	1	0.55095	0.997125	-0.356778	0.331864	-2.40658	0.72075	-1.89452	0.801713	-1.29565
1.48382e-16	19:58306212:rs78980001:A_G	19	58306212	ENSG00000142396.10	19	58305319	A/G	G	8.25794	6	1530	ERVK3-1	1.0994111 (0.1331337)	0	1	0	1	0	1	-0.707538	1	1.44322	1	-0.19881	NA	NA	NA	NA	NA	NA	NA	NA	NA	NA	NA	NA
1.4888e-16	11:124141924:rs2276051:A_G	11	124141924	ENSG00000110002.16	11	124115404	A/G	G	8.25741	15	2894	VWA5A	0.218741 (0.0264903)	0	1	0.190541	1	-0.289047	1	0.486529	1	0	1	0	0.958259	0.62397	NA	NA	0.938865	-1.23944	0.819284	1.02231	0.984029	0.30228	0.966622	0.320441
1.51902e-16	7:112473591:rs34633971:G_A	7	112473591	ENSG00000006652.14	7	112422968	A/G	G	-8.25494	16	2965	IFRD1	-0.2176023 (0.0263603)	0	1	0	1	-0.226083	1	0.39716	1	-0.0197661	1	-0.277496	0.830283	-1.57941	1	-0.429512	0.823117	2.07146	0.724186	-1.38342	0.950548	0.599616	0.997508	0.0362512
1.52157e-16	1:29198203:rs12122508:C_T	1	29198203	ENSG00000116353.16	1	29230942	C/T	T	8.255	16	2970	MECR	0.3158022 (0.0382559)	0	1	0.201492	1	-0.0175615	1	0	1	0	1	0.258817	0.824542	1.61124	0.945034	1.31442	0.944395	1.5985	0.807911	1.07794	0.869813	1.15854	0.733229	1.59213
1.52412e-16	19:58495617:rs11672614:C_T	19	58495617	ENSG00000083807.10	19	58511992	T/C	T	8.25469	16	2962	SLC27A5	0.2804281 (0.033972)	0	1	0.511942	1	0	1	0.0361353	1	-0.15759	1	0.238844	0.93943	0.739872	0.825805	2.17758	0.993428	0.453776	0.900805	-0.691025	0.997947	0.0302092	0.713331	1.66872
1.52923e-16	8:38047578:rs28540922:A_G	8	38047578	ENSG00000187840.5	8	38030534	A/G	A	-8.25405	15	2632	EIF4EBP1	-0.2718284 (0.0329327)	0	1	0	1	1.04762	1	-0.0658834	0.624996	-1.2304	1	0	0.870561	1.38916	NA	NA	0.937675	-1.13031	0.971835	0.226504	0.684733	-2.0039	0.972372	0.268268
1.54726e-16	1:201878714:rs41314545:T_G	1	201878714	ENSG00000198700.10	1	201834954	T/G	G	-8.25268	16	2970	IPO9	-0.4682553 (0.0567398)	0	1	0	1	-0.296495	1	0	1	0.153938	1	-0.199212	0.949654	0.691025	1	-0.538793	0.939364	-1.20206	0.99189	-0.0604196	0.967495	-0.435577	0.921287	0.752095
1.57075e-16	10:16968966:rs1707281:G_T	10	16968966	ENSG00000026025.16	10	17228241	G/T	T	8.25115	15	2638	VIM	0.2300633 (0.0278826)	0	1	-1.16987	1	-0.521692	0.660206	1.97288	1	0	1	0	0.830577	-1.63038	1	0.405257	0.997565	-0.265969	0.807936	-1.07175	0.937397	-0.758208	0.959703	0.368895
1.57601e-16	20:63671297:rs6011016:C_G	20	63671297	ENSG00000197457.10	20	63657682	G/C	C	8.25062	16	2963	STMN3	0.2502119 (0.0303264)	0	1	-0.242361	1	0	1	0	0.75104	0.224991	1	0	0.796667	1.82315	1	0.314387	0.943241	-1.30191	0.960986	-0.326496	0.840267	-1.35203	0.812929	1.2644
1.5813e-16	10:102638825:rs3977756:G_A	10	102638825	ENSG00000171206.14	10	102642310	G/A	G	-8.25004	16	2966	TRIM8	-0.2174189 (0.0263537)	0	1	0.219259	0.835539	-0.658995	1	0.174441	0.668625	0.132903	1	0.158468	0.998526	0.151069	0.988585	0.807157	0.972382	-0.84392	0.881321	0.764322	0.902059	-0.997633	0.939383	-0.599616
1.61607e-16	10:43559519:rs7894102:G_A	10	43559519	ENSG00000196793.13	10	43574618	G/A	A	8.24778	15	2638	ZNF239	0.3466948 (0.0420349)	0	1	-0.305965	1	0	1	-0.208923	0.0808657	0.639081	1	-0.447859	0.806925	1.77793	NA	NA	0.995007	0.211528	0.708795	1.44008	0.994942	0.181295	0.733229	1.59213
1.6242e-16	12:63616661:rs6581494:A_G	12	63616661	ENSG00000118600.12	12	63779866	A/G	G	-8.24686	15	2637	RXYLT1	-0.2750505 (0.0333521)	0	1	-0.0533343	1	0	1	-0.00620369	1	-0.0217397	1	-0.178207	NA	NA	NA	NA	NA	NA	NA	NA	NA	NA	NA	NA
1.62692e-16	12:120168359:rs6490286:T_C	12	120168359	ENSG00000089154.11	12	120194715	C/T	T	-8.24669	16	2969	GCN1	-0.2546262 (0.0308762)	0	1	0	1	-0.272412	1	0.12729	1	0	1	0.0847972	NA	NA	NA	NA	NA	NA	NA	NA	NA	NA	NA	NA
1.64334e-16	2:119546244:rs2579624:A_T	2	119546244	ENSG00000163075.13	2	119544432	A/T	A	8.24566	15	2638	CFAP221	0.2244099 (0.0272155)	0	1	-0.314722	1	0	1	0	0.563402	0.226888	1	0	NA	NA	NA	NA	NA	NA	NA	NA	NA	NA	NA	NA
1.64609e-16	15:49569029:rs12594670:G_A	15	49569029	ENSG00000166262.16	15	49620929	A/G	A	8.24551	15	2628	FAM227B	0.2246933 (0.0272504)	0	1	-0.15502	1	0	1	0.145155	1	0	1	0.350596	0.963338	-0.520562	0.959551	1.1213	0.99257	-0.587444	0.904016	-0.678824	0.963064	-0.484122	0.946498	-0.538793
1.65991e-16	19:43932903:rs73036788:C_T	19	43932903	ENSG00000159905.14	19	43951223	C/T	T	-8.24423	15	2639	ZNF221	-0.3494617 (0.0423886)	0	1	-0.107748	1	0.685553	1	-0.246345	0.884894	-0.511142	1	-0.194278	0.884147	-1.20829	NA	NA	0.995258	-0.417383	0.904912	-0.672725	0.983696	0.314387	0.923579	-0.709334
1.69639e-16	12:121246483:rs2686341:T_C	12	121246483	ENSG00000110931.19	12	121298308	C/T	T	-8.24162	16	2965	CAMKK2	-0.2119445 (0.0257164)	0	1	0	1	0	1	0	0.036062	-0.124609	1	0	0.983231	0.339911	1	0.232469	0.986809	-0.699552	0.700868	-1.47629	0.948623	-0.621372	0.798573	1.32101
1.71923e-16	2:201480753:rs2110748:C_A	2	201480753	ENSG00000155754.15	2	201619178	A/C	C	-8.24002	15	2931	C2CD6	-0.6376978 (0.0773903)	0	1	1.11504	1	0	1	0	1	-0.191656	0.279191	-2.16955	NA	NA	NA	NA	NA	NA	NA	NA	NA	NA	NA	NA
1.72211e-16	11:6463881:rs11603021:A_G	11	6463881	ENSG00000110169.11	11	6442617	A/G	G	8.24006	16	2970	HPX	0.2726222 (0.033085)	0	1	0.315983	1	-0.941035	1	0.826218	0.872622	0.496463	1	0	NA	NA	NA	NA	NA	NA	0.904912	-0.672725	0.940091	-0.739872	0.959703	0.368895
1.72499e-16	12:122204614:rs12827843:C_G	12	122204614	ENSG00000176383.9	12	122203681	C/G	G	-8.2397	16	2969	B3GNT4	-0.2394909 (0.0290655)	0	1	0.521887	1	-0.0639534	1	0	0.762849	-0.287081	1	0	0.974621	-0.441535	NA	NA	0.963926	-0.935268	0.791357	-1.15481	0.947431	-0.669462	0.937502	0.591346
1.74237e-16	3:38057389:rs6762423:A_G	3	38057389	ENSG00000008226.20	3	38039205	A/G	G	-8.23845	16	2969	DLEC1	-0.2221359 (0.0269633)	0	1	-0.490541	1	0	1	-0.0766807	1	0	1	0	0.982199	-0.350721	NA	NA	0.995772	0.247818	0.996144	0.0422932	0.837144	-1.38971	0.902754	-0.837789
1.75699e-16	19:42944493:rs59495407:G_A	19	42944493	ENSG00000221878.13	19	42937207	G/A	A	8.2377	14	2594	PSG7	0.3217656 (0.0390601)	0	1	-0.198814	1	-0.718037	1	0	0.419052	-0.640829	0.000372887	4.63845	NA	NA	NA	NA	NA	NA	NA	NA	NA	NA	NA	NA
1.78362e-16	2:224441710:rs1721281:A_G	2	224441710	ENSG00000124019.10	2	224402107	A/G	A	8.23588	15	2639	FAM124B	0.2281534 (0.0277024)	0	1	0	1	-0.553797	0.756057	1.48656	1	0	1	0	0.904456	1.07175	NA	NA	0.964125	0.979139	0.97783	-0.175249	0.837144	-1.38971	0.866049	1.04084
1.8046e-16	14:94455933:rs1951020:G_A	14	94455933	ENSG00000186910.4	14	94452800	G/A	G	8.23453	15	2634	SERPINA11	0.2451368 (0.0297694)	0	1	0.718931	1	-0.429296	1	0	0.602354	0.621159	1	0	NA	NA	NA	NA	NA	NA	0.837551	0.953484	NA	NA	NA	NA
1.81366e-16	16:21261270:rs14122:G_C	16	21261270	ENSG00000175311.7	16	21233699	G/C	C	-8.23366	15	2638	ANKS4B	-0.2266466 (0.0275268)	0	1	-0.895013	1	0.404175	1	-0.0102617	1	-0.217177	1	0	NA	NA	NA	NA	0.94399	1.38971	0.681172	-1.53494	0.924376	0.856185	0.990981	0
1.82582e-16	1:186497193:rs2008704:G_T	1	186497193	ENSG00000157181.16	1	186375838	G/T	T	-8.23281	16	2966	ODR4	-0.3266039 (0.039671)	0	1	0.538083	1	0	1	-0.353894	1	0	1	-0.352603	NA	NA	NA	NA	NA	NA	NA	NA	NA	NA	NA	NA
1.83499e-16	9:122166846:rs76168473:C_T	9	122166846	ENSG00000185681.13	9	122159908	C/T	T	-8.23221	15	2639	MORN5	-0.6938743 (0.0842877)	0	1	0.667127	1	0	1	-0.951602	1	-0.494796	1	0	0.891967	-1.14612	NA	NA	0.99819	-0.284122	0.947436	-0.417383	0.947861	-0.666627	0.808152	-1.2769
1.86278e-16	1:246740860:rs78787480:C_G	1	246740860	ENSG00000143653.10	1	246724409	C/G	G	-8.23047	13	2764	SCCPDH	-0.6645715 (0.0807453)	0	1	0.786385	1	0	1	-0.373282	1	-0.312505	1	-0.155144	0.937179	0.752095	NA	NA	0.959467	0.997633	0.824608	1.0038	1	-0.0604196	0.960482	0.374953
1.8784e-16	15:42279532:rs11631983:G_A	15	42279532	ENSG00000166887.15	15	42208316	A/G	G	8.22965	14	2730	VPS39	0.3192486 (0.0387925)	0	1	0.0408814	1	-0.247923	1	0.151081	1	0.187229	1	0.0352288	0.875357	1.33322	0.978452	1.01614	0.964357	-0.966817	0.92563	-0.563111	0.903595	-1.01614	0.904693	0.84392
1.91321e-16	20:45262612:rs1883829:G_C	20	45262612	ENSG00000124107.5	20	45254564	G/C	C	-8.22724	16	2965	SLPI	-0.2432295 (0.0295639)	0	1	-4.31139	1	0	1	2.22955	1	0	1	0	0.939122	-0.745983	0.921054	1.4527	NA	NA	0.932389	-0.508413	0.939117	-0.745983	0.85973	1.07794
1.9617e-16	17:46857605:rs1443311:C_G	17	46857605	ENSG00000158955.11	17	46833201	C/G	G	-8.22421	16	2967	WNT9B	-0.2919264 (0.035496)	0	1	-1.02076	1	0.842675	1	0	0.746675	-0.527104	1	0	0.933504	0.84392	NA	NA	0.944277	1.07794	0.940783	-0.447709	0.947597	0.630061	0.98483	0.157114
1.98806e-16	11:5886062:rs7939144:C_T	11	5886062	ENSG00000181616.9	11	5548533	T/C	T	8.2229	12	1608	OR52H1	0.2962495 (0.0360274)	0	1	0	1	0.665393	1	0.676253	1	0	1	-0.638267	NA	NA	NA	NA	NA	NA	NA	NA	NA	NA	NA	NA
1.99804e-16	19:49912063:rs35843988:C_G	19	49912063	ENSG00000213024.11	19	49929700	C/G	G	8.22225	16	2969	NUP62	0.2573088 (0.0312942)	0	1	0	1	-0.325463	0.0314665	0.787704	1	-0.0934463	1	0	NA	NA	NA	NA	NA	NA	NA	NA	NA	NA	NA	NA
2.00137e-16	10:15170861:rs78608377:G_A	10	15170861	ENSG00000152465.18	10	15168693	G/A	A	-8.22198	15	2640	NMT2	-0.268369 (0.0326404)	0	1	-0.191329	1	-0.312678	1	0.384191	1	-0.0107191	1	0	0.997934	0.120848	0.962309	-1.17096	0.936811	-1.42118	0.792725	-1.15232	0.947384	0.654434	0.99638	0.0422932
2.07616e-16	16:68367698:rs138737755:C_T	16	68367698	ENSG00000103061.13	16	68310946	C/T	T	8.21774	15	2896	SLC7A6OS	0.6742376 (0.0820466)	0	1	0	1	0	0.504084	1.54486	0.883488	-0.107069	1	-0.760824	NA	NA	NA	NA	NA	NA	NA	NA	NA	NA	NA	NA
2.12518e-16	5:157551871:rs7714202:A_G	5	157551871	ENSG00000135074.15	5	157575775	A/G	G	-8.21465	15	2637	ADAM19	-0.227217 (0.02766)	0	1	0	1	-0.4403	1	0	0.843326	0.296991	1	-0.182236	0.828953	-1.624	1	0.587444	0.96545	-0.972978	0.7635	-1.2644	0.949089	-0.611791	0.837015	-1.14612
2.20086e-16	11:5894579:rs1453438:C_T	11	5894579	ENSG00000183251.4	11	5301946	T/C	T	8.21076	15	2638	OR51B4	0.2281858 (0.0277911)	0	1	0	1	-0.550757	1	0.371468	0.360436	0.687386	1	0.0839798	NA	NA	NA	NA	NA	NA	NA	NA	NA	NA	NA	NA
2.20453e-16	4:73610077:rs68145475:C_T	4	73610077	ENSG00000169435.14	4	73620631	C/T	T	-8.21039	15	2637	RASSF6	-0.2585732 (0.0314934)	0	1	0	1	-0.658435	1	1.65747	0.894925	-1.02525	1	0	0.885427	1.22697	NA	NA	NA	NA	0.988258	0.0966751	0.788879	-1.63676	0.599384	1.9925
2.24155e-16	19:6393141:rs3088023:G_A	19	6393141	ENSG00000125651.14	19	6393981	G/A	A	-8.20837	12	2262	GTF2F1	-0.3226919 (0.0393126)	0	1	0.32305	1	-0.344605	1	0.00338812	1	0.012151	1	0	0.98342	-0.332552	0.938245	-1.37714	0.996892	0.41132	0.923716	-0.569193	0.939117	-0.745983	0.969328	0.296227
2.27919e-16	1:151780632:rs6673917:C_T	1	151780632	ENSG00000143365.19	1	151831845	C/T	T	8.20651	16	2967	RORC	0.2972537 (0.0362217)	0	1	-0.372777	1	2.77558	1	-0.934887	1	0	1	-1.50374	NA	NA	NA	NA	NA	NA	0.932389	-0.508413	0.916844	-0.905298	0.686004	-1.74572
2.30975e-16	1:26219374:rs6683157:G_A	1	26219374	ENSG00000130695.15	1	26234200	G/A	A	8.2049	16	2968	CEP85	0.2828346 (0.0344714)	0	1	0	1	0	1	-0.265159	0.602354	-0.0708857	0.0750371	0.950004	0.895389	1.13991	0.965937	1.19584	0.940857	1.54763	0.929678	0.544871	0.871406	1.15232	0.611125	1.97284
2.32518e-16	13:24496044:rs149096330:C_T	13	24496044	ENSG00000102699.6	13	24512778	C/T	T	-8.20388	14	2553	PARP4	-0.3547534 (0.0432422)	0	1	-0.00902666	1	0	1	-0.250141	1	0	1	-0.206581	0.913403	-1.0038	0.98344	0.819406	0.993271	0.175249	0.954632	0.381013	0.983649	-0.308333	0.997474	0.0302092
2.35243e-16	5:154307142:rs34552089:G_A	5	154307142	ENSG00000164574.16	5	154190730	G/A	A	8.20263	15	2638	GALNT10	0.2255724 (0.0275)	0	1	0.544	1	0	1	-0.409102	1	0	1	0.350072	0.917697	0.979139	0.960473	1.1275	0.959685	1.624	0.465505	-2.06486	0.826349	1.49693	0.916622	0.788792
2.36814e-16	9:76503745:rs1057419:A_G	9	76503745	ENSG00000187210.14	9	76419850	A/G	A	-8.20176	15	2636	GCNT1	-0.2249343 (0.0274251)	0	1	0	1	-0.390988	1	0.439818	1	-0.0716949	1	0	0.997939	0.126892	0.990103	0	0.944623	1.33322	0.316599	-2.46121	0.753996	-1.76503	0.971535	0.278071
2.39987e-16	17:39666058:rs1053651:A_C	17	39666058	ENSG00000173991.5	17	39664202	C/A	A	8.20036	16	2970	TCAP	0.2346007 (0.0286086)	0	1	0.996571	1	-0.502412	1	0.483409	1	0	1	0	0.962525	0.544871	NA	NA	0.94122	-1.2644	0.804009	-1.09651	0.965664	0.459844	0.886132	-0.91759
2.41188e-16	10:42112508:rs7908581:C_T	10	42112508	ENSG00000165731.20	10	43077064	C/T	T	-8.19951	14	2387	RET	-0.2356271 (0.0287367)	0	1	0	1	0	1	0	0.563402	-0.209731	1	0	0.962543	-0.543352	NA	NA	0.959276	-1.00213	0.878618	-0.777914	0.953711	0.579343	0.811614	-1.26545
2.42798e-16	2:53891906:rs805406:T_C	2	53891906	ENSG00000115239.22	2	53860160	T/C	C	-8.19864	15	2834	ASB3	-0.2352032 (0.0286881)	0	1	-0.156155	1	0	1	-0.0816731	1	0.0889471	1	-0.108116	NA	NA	NA	NA	NA	NA	NA	NA	NA	NA	NA	NA
2.45234e-16	18:24544454:rs1945168:T_C	18	24544454	ENSG00000134489.7	18	24460637	C/T	C	8.19763	14	2565	HRH4	0.2269126 (0.0276803)	0	1	0.389841	1	0.58336	1	0	1	-0.131503	1	0	0.952939	0.642246	NA	NA	0.995262	0.387073	0.968271	0.284122	0.932948	-0.807157	0.859575	1.07794
2.49346e-16	4:40756109:rs6447388:T_A	4	40756109	ENSG00000179299.17	4	40749925	T/A	A	-8.19558	15	2639	NSUN7	-0.2229195 (0.0272)	0	1	0.393124	1	-0.0237831	1	-0.734242	1	0	1	0	0.954394	-0.636153	1	0.326496	0.969711	0.874592	0.893867	-0.709334	0.90499	0.972978	0.72181	-1.63038
2.50177e-16	19:35501962:rs2293699:C_T	19	35501962	ENSG00000161249.21	19	35513658	C/T	T	8.19521	15	2640	DMKN	0.3793676 (0.0462914)	0	1	-0.879869	1	1.0461	1	0	1	-0.162493	1	0	0.850394	-1.44639	0.985273	-1.04084	0.99006	-0.71544	0.78025	1.20206	0.902908	0.979139	0.507811	2.19759
2.56921e-16	5:2743225:rs79931257:C_T	5	2743225	ENSG00000186493.12	5	2752131	C/T	T	8.19217	15	2640	C5orf38	0.3788935 (0.0462507)	0	1	8.83991	1	-2.3074	1	0	1	0	1	-0.399737	0.768391	1.92057	NA	NA	NA	NA	NA	NA	NA	NA	0.903276	0.856185
2.59065e-16	3:59037511:rs4594634:G_C	3	59037511	ENSG00000163689.20	3	59050084	G/C	C	8.19116	15	2632	C3orf67	0.2594682 (0.0316766)	0	1	-0.235841	1	0	1	0.473652	1	0.0178677	1	0	0.889775	1.19584	NA	NA	0.995749	-0.23572	0.633514	1.66872	1	-0.0906322	0.952626	0.520562
2.59495e-16	12:13193512:rs7300383:T_G	12	13193512	ENSG00000134531.10	12	13196723	G/T	T	8.19096	15	2640	EMP1	0.3840031 (0.0468813)	0	1	0	1	0	1	1.231	1	0	1	0	1	-0.0422932	1	-0.259918	0.73398	2.68293	0.571236	-1.80375	0.787827	1.66872	0.936664	0.630061
2.60359e-16	1:30749144:rs3790496:A_T	1	30749144	ENSG00000162510.6	1	30723585	A/T	T	-8.1903	15	2639	MATN1	-0.2258219 (0.0275719)	0	1	0	1	0.823218	1	0.568063	1	0	0.00186686	-3.34211	0.797756	-1.82315	1	0.181295	NA	NA	0.952543	-0.393134	0.998108	-0.0302092	0.967205	0.308333
2.61226e-16	12:57632376:rs774897:A_T	12	57632376	ENSG00000135454.14	12	57633239	A/T	T	8.19002	16	2965	B4GALNT1	0.2516753 (0.0307295)	0	1	0.159486	1	0	1	0	1	0.0940914	1	0	0.913012	-1.04084	NA	NA	0.994341	-0.157114	0.986383	-0.120848	0.888723	-1.05938	0.702114	1.69434
2.68709e-16	1:46184446:rs2234270:C_T	1	46184446	ENSG00000117481.10	1	46340177	C/T	T	8.1866	16	2968	NSUN4	0.2867141 (0.0350224)	0	1	0	1	0	0.935249	0.318553	1	0.061659	1	-0.297329	0.921863	-0.947411	1	-0.621372	0.940798	1.50752	0.997867	-0.023834	0.635936	-2.1607	0.955913	0.423588
2.71401e-16	5:126480047:rs35259163:G_A	5	126480047	ENSG00000155324.10	5	126360132	G/A	A	-8.18521	15	2636	GRAMD2B	-0.2425644 (0.0296345)	0	0.915378	-1.07636	1	0	1	0	1	0	1	0.511883	NA	NA	NA	NA	NA	NA	NA	NA	NA	NA	NA	NA
2.74119e-16	19:40703272:rs2288450:C_T	19	40703272	ENSG00000086544.3	19	40717112	C/T	T	-8.18416	16	2970	ITPKC	-0.3289795 (0.0401971)	0	1	0.0727223	1	-0.0171497	1	-0.548701	1	0	1	0	0.928948	0.868455	0.990375	0.776555	0.975634	-0.825533	0.90283	-0.684924	0.864164	-1.19584	0.939779	-0.575276
2.77784e-16	3:196231720:rs12638322:C_T	3	196231720	ENSG00000163958.14	3	196211437	C/T	T	-8.18245	16	2969	ZDHHC19	-0.306745 (0.0374882)	0	1	0.345898	1	-0.0998368	1	0	0.938286	-0.361001	1	0	0.999099	-0.0845894	NA	NA	0.995319	-0.381013	0.942185	0.441642	0.947861	-0.666627	0.881708	-0.93604
2.78708e-16	15:99950320:rs60167877:C_T	15	99950320	ENSG00000140470.14	15	100342005	C/T	T	-8.18203	15	2632	ADAMTS17	-0.2277962 (0.0278411)	0	1	-0.846722	1	-0.0421329	1	0	1	0.204047	1	0	0.937531	-0.807157	NA	NA	0.995618	-0.0422932	0.858264	-0.850052	0.870942	-1.15854	0.940461	-0.605703
2.81498e-16	9:92628597:rs2088055:T_C	9	92628597	ENSG00000185963.14	9	92764833	C/T	T	8.18112	16	2969	BICD2	0.2536851 (0.0310086)	0	1	-0.284234	1	0	1	0	1	0.0918345	1	0.269027	0.927177	-0.88687	0.877887	2.73921	0.996849	-0.362836	0.717646	1.41488	0.996631	0.151069	0.959703	0.368895
2.81498e-16	12:2830085:rs1985451:T_A	12	2830085	ENSG00000053702.15	12	2835544	T/A	A	-8.18089	15	2838	NRIP2	-0.2789075 (0.0340926)	0	1	0	1	0.439372	1	-0.327193	0.78291	-0.258547	1	-0.360709	0.882016	-1.29565	0.922181	1.59213	0.968787	-0.88687	0.837031	-0.954502	0.945683	-0.672725	0.967448	-0.308333
2.88115e-16	7:75914929:rs72553971:C_A	7	75914929	ENSG00000127948.16	7	75899200	C/A	A	-8.17819	15	2640	POR	-0.4644729 (0.0567941)	0	1	-0.300105	1	-0.193427	1	0.79016	0.695692	-0.382722	1	0	0.880383	-1.33322	0.996796	-0.691025	0.996454	0.0483352	0.90283	-0.684924	0.750306	-1.75859	0.592221	-2.00562
2.9245e-16	1:100757510:rs1200631269:A_G	1	100757510	ENSG00000162694.14	1	100894927	A/G	G	8.17654	16	2969	EXTL2	0.2422518 (0.0296277)	0	1	0	1	0	1	0	0.821415	0.146183	1	-0.0897512	0.95784	-0.621372	0.995452	-0.699552	0.997943	-0.399668	0.971835	0.226504	0.986004	-0.250367	0.87928	-0.953484
3.00316e-16	17:4492815:rs333116:A_G	17	4492815	ENSG00000183018.9	17	4498881	A/G	G	-8.17306	15	2634	SPNS2	-0.2224529 (0.0272178)	0	1	0	1	-0.0220405	1	0.385904	0.970808	-0.268242	1	-0.100424	0.649613	2.22432	0.948102	1.23944	1	0.308333	0.584592	-1.77793	0.999442	0.0543774	0.896764	0.874592
3.07879e-16	1:220847404:rs1577545:T_C	1	220847404	ENSG00000136630.13	1	220879443	T/C	C	-8.17006	15	2633	HLX	-0.2292017 (0.0280538)	0	1	-0.0239171	1	-0.39495	1	0.0524103	1	0	1	0	0.952207	-0.66053	NA	NA	0.990746	0.727653	0.950921	-0.399195	0.998024	0.0362512	0.990981	0
3.08389e-16	19:48362708:rs275839:C_T	19	48362708	ENSG00000161558.11	19	48364059	T/C	C	-8.16996	16	2967	TMEM143	-0.2490299 (0.0304812)	0	1	0	1	-0.326221	1	0	1	0.145373	1	-0.0652292	0.994523	0.205481	0.914429	1.55398	0.959685	1.624	0.986721	-0.102718	0.837144	-1.38971	0.764727	1.49693
3.08389e-16	14:67622703:rs61990120:G_A	14	67622703	ENSG00000072042.13	14	67695774	G/A	A	-8.16988	16	2969	RDH11	-0.3243434 (0.0396999)	0	1	0	1	0	1	0.171404	0.0151422	-0.363769	1	0.301137	0.999049	0.0725043	NA	NA	0.930399	-1.46533	0.896146	-0.70323	0.98301	-0.272019	0.81882	1.23944
3.08389e-16	19:2126672:rs111315425:G_A	19	2126672	ENSG00000065000.18	19	2164468	G/A	A	-8.16981	3	852	AP3D1	-0.4683288 (0.0573243)	0	1	0	1	-0.155547	1	0.168506	1	-0.114815	1	0	NA	NA	NA	NA	NA	NA	NA	NA	NA	NA	NA	NA
3.08901e-16	2:144321208:rs62169190:C_T	2	144321208	ENSG00000121964.14	2	144332568	C/T	T	-8.16976	15	2634	GTDC1	-0.2881887 (0.035275)	0	1	0	1	0	1	0.189214	1	-0.0473539	1	-0.457331	0.936017	0.825533	0.986457	0.850052	0.998047	-0.278071	0.950584	0.41132	0.581377	2.41339	0.811798	1.27065
3.08901e-16	3:101423977:rs74768235:T_C	3	101423977	ENSG00000138468.16	3	101513241	T/C	C	-8.16963	16	2969	SENP7	-0.2460356 (0.0301159)	0	0.732726	-0.687886	1	0	1	0	0.221691	0.358439	1	-0.519222	0.895958	1.1337	0.986425	0.942192	0.995361	0.241769	0.997867	0.0241673	0.903271	1.0038	0.985717	0.13898
3.09927e-16	7:139104049:rs7789337:G_C	7	139104049	ENSG00000105939.13	7	139109720	G/C	C	8.16954	15	2638	ZC3HAV1	0.2715414 (0.0332383)	0	1	1.15077	1	0	1	-0.430672	1	0	1	0	0.976578	-0.405257	0.986683	0.88687	0.937358	1.1275	0.92149	-0.605703	0.982176	-0.278071	0.77185	-1.44639
3.10956e-16	17:38916372:rs12601606:C_G	17	38916372	ENSG00000263874.2	17	38925168	C/G	G	8.16916	16	2960	LINC00672	0.2306743 (0.0282372)	0	1	0	1	0	1	0	1	0.00198807	1	0.303898	NA	NA	NA	NA	NA	NA	NA	NA	NA	NA	NA	NA
3.10956e-16	13:41412710:rs4304932:T_C	13	41412710	ENSG00000172766.19	13	41311267	C/T	T	-8.16883	14	2566	NAA16	-0.2614227 (0.0320025)	0	1	-0.282658	1	-0.411369	1	0	1	0	1	0.847034	0.966539	-0.502339	0.987802	0.966817	0.998064	-0.102718	0.921428	-0.58136	0.86643	-1.17096	0.837015	-1.14612
3.13025e-16	14:103130985:rs2234137:A_G	14	103130985	ENSG00000185215.9	14	103123442	A/G	G	8.16824	16	2970	TNFAIP2	0.3480749 (0.0426132)	0	1	0	1	0.0850375	1	0.538847	1	0	1	0	0.80373	1.73286	NA	NA	0.986911	0.691025	0.993103	0.0604196	0.984338	-0.30228	0.4693	2.30493
3.17202e-16	19:9153725:rs73494602:G_A	19	9153725	ENSG00000130803.15	19	9140397	G/A	A	-8.16643	15	2640	ZNF317	-0.4604938 (0.0563886)	0	1	-0.0449343	0.736688	0.868383	0.144537	-0.643037	0.306281	-0.321715	0.234808	-0.378806	0.991673	-0.259918	1	-0.229672	0.999864	-0.0725043	0.722794	-1.38971	0.90311	1.00997	0.923559	0.691025
3.19841e-16	2:101458567:rs7578782:C_G	2	101458567	ENSG00000196460.14	2	101475112	G/C	C	8.16577	15	2639	RFX8	0.4258522 (0.0521509)	0	1	-0.0682291	1	0.379333	1	0	1	0.230699	1	0	0.936017	0.825533	NA	NA	NA	NA	0.854567	0.874592	0.924617	0.856185	0.976515	-0.229672
3.24109e-16	2:108525851:rs11123703:C_A	2	108525851	ENSG00000169756.16	2	108534355	A/C	C	8.16409	15	2844	LIMS1	0.2149561 (0.0263295)	0	1	0.218274	1	0	1	-0.103804	1	0	1	0.29839	0.957774	-0.573342	1	0.0417099	0.921216	-1.72799	0.964979	-0.310051	0.628359	-2.20686	0.918531	-0.759813
3.24109e-16	21:43984457:rs7435:A_G	21	43984457	ENSG00000160216.19	21	43865223	A/G	G	8.16406	16	2970	AGPAT3	0.2246957 (0.0275225)	0	1	-0.0255479	1	0.324265	1	-0.0244146	1	-0.0546094	1	-0.208101	0.939113	0.764322	0.856038	2.93913	0.991807	0.502339	0.813198	1.0532	0.986357	-0.23572	0.923559	0.691025
3.27346e-16	16:78053322:rs12596517:A_C	16	78053322	ENSG00000166509.12	16	78022515	C/A	C	-8.16274	13	1938	CLEC3A	-0.2709618 (0.033195)	0	1	0.13909	1	0	1	0.671904	1	-1.2629	1	0.113432	NA	NA	NA	NA	NA	NA	NA	NA	NA	NA	NA	NA
3.27889e-16	5:1447726:rs2550956:G_A	5	1447726	ENSG00000153395.10	5	1523962	G/A	A	8.16268	16	2967	LPCAT1	0.2402821 (0.0294367)	0	1	-0.128717	1	-0.0429034	1	0.326711	1	-0.00968337	1	0	0.962115	-0.544871	0.92988	1.61762	0.995772	0.247818	0.530655	-1.92057	0.983403	0.320441	0.972196	-0.272019
3.36693e-16	12:14803426:rs3177268:T_G	12	14803426	ENSG00000084463.8	12	14803486	T/G	G	-8.15923	16	2970	WBP11	-0.2721435 (0.0333541)	0	1	-0.0434706	1	0.346809	1	-0.273278	0.45981	-0.208005	1	0	0.977935	0.417383	0.922276	-1.56033	0.99891	0.326496	0.688895	1.52226	0.963064	-0.484122	0.993023	0.0845894
3.3893e-16	3:53816182:rs12485510:C_T	3	53816182	ENSG00000016391.11	3	53846419	T/C	C	8.15879	13	1934	CHDH	0.2598599 (0.0318503)	0	1	0.250244	1	0	1	0	1	0	1	0.191354	NA	NA	NA	NA	NA	NA	NA	NA	NA	NA	NA	NA
3.42313e-16	11:36459804:rs7122638:T_C	11	36459804	ENSG00000135362.14	11	36296288	T/C	T	8.1574	15	2640	PRR5L	0.2281067 (0.0279632)	0	1	0	1	0	1	0	1	0	0.68274	0.35357	0.926259	-0.91759	1	0.399195	0.984753	-0.758208	0.846393	-0.911444	0.995562	-0.157114	0.76661	-1.48428
3.47451e-16	20:25196219:rs6138534:C_G	20	25196219	ENSG00000197586.13	20	25195693	G/C	C	8.15567	16	2970	ENTPD6	0.2602495 (0.0319103)	0	1	-0.219845	1	-0.138661	1	0	0.943541	0.308603	1	0	0.994455	-0.199434	1	-0.55703	0.997151	-0.393134	0.969727	0.23572	0.972658	0.393134	0.506169	2.19091
3.53833e-16	11:5248701:rs2187608:G_C	11	5248701	ENSG00000196565.15	11	5254781	G/C	C	8.15353	15	2639	HBG2	0.2417228 (0.0296464)	0	1	0	1	0	1	0	1	-17.702	1	0	0.97375	0.478052	0.960268	-1.1337	0.989992	-0.611791	0.696835	1.49693	0.877017	1.1275	0.772111	1.47164
3.57363e-16	16:85168364:rs4636894:C_T	16	85168364	ENSG00000153789.13	16	85112472	T/C	C	8.15238	15	2640	FAM92B	0.2308698 (0.0283193)	0	1	0	1	1.60648	1	-0.279827	1	0	1	-2.04083	0.957241	0.587444	NA	NA	0.987903	-0.642246	0.96797	0.284122	0.982162	0.284122	0.792378	-1.34575
3.59141e-16	17:75518863:rs62088466:A_G	17	75518863	ENSG00000073350.13	17	75525080	A/G	G	8.1516	16	2970	LLGL2	0.254844 (0.0312631)	0	1	0	1	0	1	0	1	0	0.647078	0.616377	0.977635	-0.393134	0.923189	1.47796	0.998047	-0.278071	0.217645	2.73921	0.827677	1.49061	0.921225	-0.727653
3.6513e-16	11:62677326:rs644616:T_G	11	62677326	ENSG00000149541.10	11	62622154	G/T	T	8.14971	16	2967	B3GAT3	0.2264895 (0.0277911)	0	1	-0.221671	1	0	1	0.45993	1	-0.0943669	1	0	0.924815	0.911444	0.98556	-0.91759	0.935093	1.22074	0.628376	-1.67512	0.906447	-0.966817	0.93778	-0.593529
3.67553e-16	19:54184692:rs651955:C_T	19	54184692	ENSG00000170892.12	19	54189938	T/C	T	8.14882	15	2834	TSEN34	0.281459 (0.0345398)	0	1	0.743884	0.931209	-1.01701	0.602984	1.12086	1	0	1	0	NA	NA	NA	NA	NA	NA	NA	NA	NA	NA	NA	NA
3.69381e-16	5:94601157:rs72773507:G_A	5	94601157	ENSG00000185261.14	5	94618597	G/A	A	8.1484	16	2970	KIAA0825	0.3209554 (0.0393888)	0	1	0.0560857	1	0	1	0.372805	1	0.0147106	1	0	0.912749	1.03466	0.939687	1.32069	0.996074	0.417383	0.986384	0.126892	0.895899	1.04702	0.966474	0.314387
3.73064e-16	4:121132351:rs75063796:G_T	4	121132351	ENSG00000050730.16	4	121227466	G/T	T	8.14702	14	2595	TNIP3	0.677616 (0.0831735)	0	1	0	1	0	1	0	1	0.670574	1	1.91115	0.995	-0.229672	NA	NA	0.99688	-0.374953	0.831829	0.966817	0.618407	2.32518	0.953806	-0.496266
3.7803e-16	10:113886536:rs4323816:A_G	10	113886536	ENSG00000198924.8	10	113854383	A/G	A	-8.14531	16	2969	DCLRE1A	-0.2585869 (0.0317467)	0	1	-0.342966	1	0	1	-0.204656	1	-0.0332164	1	0.410202	0.843178	1.52226	0.986668	0.991467	0.998047	-0.278071	0.929122	-0.55095	0.618656	-2.29146	0.974963	-0.241769
3.81167e-16	3:58424704:rs11714515:A_G	3	58424704	ENSG00000168301.13	3	58492096	A/G	G	-8.1444	16	2970	KCTD6	-0.2091879 (0.0256849)	0	1	-0.202291	1	0	1	0.120459	1	-0.0799369	1	0	0.996253	0.181295	0.959445	-1.14612	0.993219	-0.199434	0.996144	0.0422932	0.791171	-1.61762	0.559441	-2.06486
3.92026e-16	8:68940441:rs6472431:A_G	8	68940441	ENSG00000137573.14	8	69466624	A/G	G	8.14104	15	2640	SULF1	0.2306099 (0.0283268)	0	1	0	1	0.631795	1	0.161673	1	0	1	-0.761344	0.95736	-0.593529	1	0.62397	0.995775	0.0362512	0.960287	0.332552	0.75295	1.79729	0.926814	-0.678824
3.92675e-16	9:70208101:rs11142098:C_T	9	70208101	ENSG00000204711.9	9	69820817	C/T	C	-8.14065	15	2803	C9orf135	-0.2279226 (0.0279981)	0	1	-0.623458	1	0	1	1.55914	1	-0.0953773	0.862957	-2.08779	0.930297	-0.862319	NA	NA	0.93739	-1.55398	0.948931	-0.417383	0.911069	-0.942192	0.990981	0
3.97242e-16	11:76733702:rs10793190:C_G	11	76733702	ENSG00000182704.8	11	76782251	C/G	C	-8.13938	15	2640	TSKU	-0.2643125 (0.0324733)	0	1	0	0.865902	-0.391111	1	0	1	0	1	0	0.885579	-1.25816	NA	NA	NA	NA	0.931216	-0.514487	0.875631	-1.1337	0.979361	0.193387
3.98556e-16	3:25631287:rs17016894:C_T	3	25631287	ENSG00000077097.15	3	25664499	C/T	T	-8.13898	15	2630	TOP2B	-0.2457299 (0.0301917)	0	1	-0.561062	1	0	1	-0.0599107	0.749742	0.295293	1	-0.273207	0.950279	-0.675478	1	-0.256334	0.950925	1.05087	0.999476	0.0059585	0.880145	1.09972	0.96917	0.286172
3.99875e-16	7:148803196:rs117597516:C_T	7	148803196	ENSG00000106462.10	7	148884321	C/T	T	8.13879	14	2597	EZH2	0.6249741 (0.0767896)	0	1	3.40762	1	0.0595057	1	0.671008	0.772515	-1.72647	1	0.384123	0.879151	1.32069	0.924211	3.09233	0.997565	-0.265969	0.301967	2.50927	0.920165	0.874592	0.954556	-0.453776
4.01861e-16	13:31602242:rs72623492:A_G	13	31602242	ENSG00000133105.8	13	31739526	G/A	G	8.1382	11	1484	RXFP2	0.5567414 (0.0684109)	0	1	-0.166131	1	0	1	0	0.996275	-0.972368	1	7.72027	NA	NA	NA	NA	NA	NA	NA	NA	NA	NA	NA	NA
4.02525e-16	6:26085579:rs1971508:A_C	6	26085579	ENSG00000010704.18	6	26087281	C/A	A	-8.13766	16	2967	HFE	-0.2101397 (0.0258231)	0	1	-0.77601	1	0	1	-0.285647	1	0	1	0.597723	0.97469	0.447709	NA	NA	0.959045	-1.00997	0.819284	1.02231	0.902055	-1.00997	0.987001	-0.126892
4.05862e-16	12:101912157:rs12303474:G_A	12	101912157	ENSG00000136048.14	12	101877580	A/G	G	-8.13668	16	2967	DRAM1	-0.2973345 (0.0365425)	0	1	-0.692465	1	0.497619	1	-0.634705	1	0	1	0	0.909574	1.01614	1	0.157114	0.967237	0.91759	0.850774	0.88687	0.874928	1.1213	0.99396	0.0725043
4.09227e-16	6:6589244:rs6597220:C_T	6	6589244	ENSG00000112799.9	6	6588108	C/T	C	-8.13566	15	2640	LY86	-0.2520421 (0.0309799)	0	1	0	1	0	0.0964735	-0.649152	1	0	1	0	0.975589	0.435577	0.988809	-0.788792	0.998064	-0.102718	0.957698	-0.350721	0.987276	-0.223624	0.969027	0.290174
4.13984e-16	22:25111628:rs2142840:C_G	22	25111628	ENSG00000197077.13	22	24952730	G/C	C	-8.13422	15	2897	KIAA1671	-0.2277096 (0.027994)	0	1	-0.451807	1	0.120038	1	0	1	-0.0422798	1	0	0.878653	-1.34575	1	0.471982	0.992932	-0.575276	0.967773	-0.290174	0.840441	-1.33322	0.954747	0.459844
4.14667e-16	2:130356437:rs7570220:G_A	2	130356437	ENSG00000072135.13	2	130356045	G/A	A	-8.13416	16	2969	PTPN18	-0.2804412 (0.034477)	0	0.721863	-0.660323	1	-0.0137156	1	0	1	0.141717	1	0	0.997742	-0.120848	0.980373	-1.0532	0.992081	-0.538793	0.823002	-0.997633	0.995688	-0.132936	0.940773	0.563111
4.14667e-16	15:78181207:rs9972613:T_C	15	78181207	ENSG00000166411.14	15	78131536	T/C	T	-8.13402	16	2969	IDH3A	-0.2091108 (0.0257082)	0	1	0	1	0.023187	1	0.0677553	0.403112	-0.177567	1	0.0441083	0.958436	-0.569193	0.929385	1.63676	0.99006	-0.71544	0.954632	0.381013	0.937397	-0.758208	0.864872	1.03466
4.18795e-16	2:101226814:rs1192799:G_A	2	101226814	ENSG00000175874.10	2	101387503	G/A	A	8.13302	16	2966	CREG2	0.2107838 (0.0259171)	0	1	0	1	0	1	0	0.699526	0.0742613	1	0	0.917697	0.979139	1	0.508413	0.964035	0.93604	0.97783	-0.175249	0.950964	-0.587444	0.955497	0.429512
4.27171e-16	10:17463327:rs6602196:G_T	10	17463327	ENSG00000148488.17	10	17454595	G/T	T	8.13078	15	2640	ST8SIA6	0.3011535 (0.0370387)	0	1	-0.0828119	1	0.557048	1	0	1	0	1	0	0.99428	-0.211528	1	0.520562	0.936146	1.16475	0.990616	0	0.987276	-0.223624	0.915338	-0.794912
4.27171e-16	10:7758918:rs11255344:T_C	10	7758918	ENSG00000151657.12	10	7787993	T/C	C	8.13065	16	2964	KIN	0.2555897 (0.0314353)	0	0.48235	-0.581254	1	0	0.892082	0.316537	1	0	0.994169	0.369274	0.961884	-0.532715	0.997703	-0.684924	0.8752	1.95322	0.96797	0.284122	0.645776	-2.13103	0.855834	1.09032
4.40045e-16	13:112593017:rs9324315:G_A	13	112593017	ENSG00000126216.15	13	112588205	G/A	A	-8.12691	15	2640	TUBGCP3	-0.3857198 (0.047462)	0	1	-0.153068	1	-0.227502	1	0	1	0.107678	1	0	0.884244	1.23944	1	-0.332552	0.989842	-0.62397	0.803752	1.09651	0.998301	-0.0483352	0.959136	-0.362836
4.41499e-16	3:136804633:rs9835571:T_G	3	136804633	ENSG00000168917.9	3	136818647	G/T	T	-8.12649	16	2966	SLC35G2	-0.2243211 (0.0276037)	0	0.0386753	-1.17303	1	0.514106	1	-0.178409	1	0	1	0	0.99969	0.0059585	0.880143	1.79801	0.939173	-1.21005	0.705358	1.45758	0.839849	1.3272	0.826246	1.17321
4.43689e-16	3:28241610:rs370517451:G_A	3	28241610	ENSG00000187118.14	3	28241618	G/A	A	-8.12596	7	1735	CMC1	-1.038665 (0.1278207)	0	1	-0.496459	1	0	1	0.781661	1	-0.69016	1	-0.341471	0.991585	0.247818	1	-0.405257	0.934224	-1.49061	0.746109	-1.32695	0.903355	-1.0038	0.503609	-2.19091
4.4884e-16	1:156271557:rs12126696:C_T	1	156271557	ENSG00000198952.8	1	156282825	C/T	T	-8.12443	15	2814	SMG5	-0.2412008 (0.0296883)	0	1	0	1	0.103471	1	-0.388882	1	0.0703629	1	0	0.889556	1.17321	0.990189	0.771879	0.892345	-1.89409	0.784642	1.17321	0.955343	0.555346	0.847111	-1.11807
4.5181e-16	3:14123707:rs2731307:G_A	3	14123707	ENSG00000163528.13	3	14124870	G/A	G	8.12397	16	2970	CHCHD4	0.2091354 (0.025743)	0	1	0.178449	1	0	1	-0.254746	0.190426	0.170388	1	0	0.832791	1.57305	NA	NA	0.969973	0.88687	0.935701	0.496266	0.709421	1.94015	0.826508	1.18962
4.60836e-16	1:46203604:rs62620991:A_C	1	46203604	ENSG00000171357.6	1	46203334	A/C	C	-8.12122	15	2639	LURAP1	-0.5824894 (0.0717244)	0	1	0	1	0.869495	1	-0.225558	1	-0.0979111	1	-2.2435	0.98342	-0.332552	1	-0.405257	0.969087	-0.880731	0.923716	-0.569193	0.978113	-0.362836	0.788222	-1.3583
4.66953e-16	19:899123:rs11881841:T_A	19	899123	ENSG00000198858.10	19	913245	T/A	A	-8.1196	15	2839	R3HDM4	-0.2338305 (0.0287983)	0	1	0.153604	1	-0.0349818	1	-0.0901549	1	-0.105442	1	0	0.994489	-0.205481	0.983335	-1.04702	0.959368	1.01614	0.451793	2.11776	0.962779	-0.490194	0.960122	-0.368895
4.67723e-16	15:101292878:rs1482918:A_C	15	101292878	ENSG00000131876.17	15	101295255	A/C	C	-8.11951	15	2844	SNRPA1	-0.2245643 (0.0276574)	0	1	0	1	-0.0250167	1	-0.257907	1	0.0348055	1	-0.0334647	0.857832	-1.42118	0.98401	-0.819406	0.936672	1.23321	0.84071	-0.923739	0.939117	-0.745983	0.499569	-2.23102
4.67723e-16	20:45919331:rs2868346:C_T	20	45919331	ENSG00000064601.18	20	45890144	T/C	C	-8.11945	16	2967	CTSA	-0.2439342 (0.0300432)	0	1	0	1	-0.103653	1	-0.399601	1	0.211928	1	0	0.988843	-0.296227	0.924302	-1.44008	0.985829	-0.745983	0.657714	-1.59213	0.973558	-0.399195	0.905436	-0.84392
4.68494e-16	16:67148096:rs9033:A_G	16	67148096	ENSG00000237172.4	16	67150998	A/G	G	8.11947	14	2729	B3GNT9	0.2183101 (0.0268872)	0	1	-0.0922378	1	0	1	0.362034	1	0	1	-0.0683979	0.928948	0.868455	NA	NA	NA	NA	0.969635	0.253868	0.697047	-1.97939	0.866299	1.00997
4.73149e-16	1:154284712:rs12743874:A_T	1	154284712	ENSG00000143575.14	1	154272511	A/T	T	8.11828	15	2842	HAX1	0.2378974 (0.0293039)	0	1	-0.316024	1	0.390736	1	0	1	0	1	-0.220268	0.9373	0.814148	1	-0.549349	0.990271	-0.615365	0.6693	1.57646	0.928176	0.832282	0.719563	1.6394
4.77062e-16	17:6789522:rs10852886:T_A	17	6789522	ENSG00000177294.7	17	6776215	T/A	A	-8.11701	15	2637	FBXO39	-0.2227587 (0.0274434)	0	1	0.290409	1	-0.57376	1	-0.216416	1	0	1	0	0.958314	-0.605703	NA	NA	0.99708	0.253868	0.775956	1.21451	NA	NA	0.939311	0.599616
4.77849e-16	19:51936045:rs4801902:C_T	19	51936045	ENSG00000176024.18	19	51927147	C/T	T	8.11701	15	2640	ZNF613	0.6496036 (0.0800299)	0	1	-0.834915	1	0.433901	1	0	1	0.211825	1	0.510238	0.939122	-0.745983	NA	NA	0.990502	-0.496266	0.729718	-1.37086	0.798165	1.58577	0.80323	-1.2894
4.80216e-16	20:18585976:rs6132085:A_G	20	18585976	ENSG00000125821.12	20	18587893	A/G	A	-8.11633	16	2969	DTD1	-0.2134041 (0.0262932)	0	1	-0.326578	1	-0.221796	1	0	0.631984	0.215147	1	-0.00840941	0.997838	-0.145024	1	-0.508413	0.940977	-1.396	0.852209	0.880731	0.994942	0.181295	0.795434	1.33948
4.82595e-16	10:87074889:rs1923933:T_C	10	87074889	ENSG00000148672.9	10	87094843	T/C	C	8.11599	16	2965	GLUD1	0.2177101 (0.0268248)	0	1	0	1	0	1	-0.0524357	0.26863	0.184515	1	-0.154585	0.885004	1.23321	0.985803	0.905298	0.998491	-0.0120836	0.424645	2.17092	0.689472	1.99906	0.888318	0.911444
4.87388e-16	1:149636244:rs1424314549:G_A	1	149636244	ENSG00000271383.7	1	149475338	G/A	A	-8.11442	4	1077	NBPF19	-0.5571231 (0.0686584)	0	1	-3.97862	1	1.33232	1	0	1	-0.0568213	1	0	NA	NA	NA	NA	NA	NA	NA	NA	NA	NA	NA	NA
4.94665e-16	5:78044022:rs11746090:G_A	5	78044022	ENSG00000132842.13	5	78294755	G/A	A	-8.11268	16	2970	AP3B1	-0.2321468 (0.0286153)	0	1	-0.264173	1	0	1	-0.27757	1	0	1	0.298174	0.984233	0.338608	1	0.508413	0.982257	0.794912	0.904766	0.672725	0.753998	1.75215	0.980325	0.199434
5.04534e-16	4:26329811:rs7694707:A_G	4	26329811	ENSG00000168214.20	4	26163455	G/A	A	8.11054	15	2633	RBPJ	0.2262518 (0.027896)	0	1	0	1	0	1	-0.139631	1	0.066439	1	0.170982	0.886516	-1.20206	1	-0.399195	0.997122	-0.399195	0.846853	-0.905298	0.949546	-0.605703	0.866299	1.00997
5.14597e-16	7:150643707:rs1071922:C_A	7	150643707	ENSG00000106560.11	7	150685706	C/A	A	-8.10784	16	2967	GIMAP2	-0.2248122 (0.0277278)	0	1	0	1	0	0.0190895	-0.554639	1	0	1	0	0.884579	1.22074	0.989753	-0.764322	0.821183	2.13103	0.959431	0.338608	0.879397	-1.10271	0.960315	-0.374953
5.16294e-16	19:57816749:rs148728323:A_G	19	57816749	ENSG00000269343.8	19	57819940	A/G	G	8.10778	16	2970	ZNF587B	0.3775203 (0.0465627)	0	1	0.668417	1	0	1	0.441908	0.176984	-0.284607	1	0	NA	NA	NA	NA	NA	NA	NA	NA	NA	NA	NA	NA
5.17144e-16	4:176130482:rs60492066:T_C	4	176130482	ENSG00000150627.15	4	176065834	T/C	C	8.10755	15	2640	WDR17	0.258705 (0.0319091)	0	1	-0.107512	1	0	1	0	0.865204	0.20439	1	0	0.9282	0.893012	0.930681	-1.50326	0.936472	-1.17718	0.9555	0.368895	0.963966	-0.478052	0.860818	1.07175
5.17996e-16	3:128023265:rs9839092:C_T	3	128023265	ENSG00000175792.12	3	128153914	C/T	T	8.1073	4	1095	RUVBL1	0.3782692 (0.0466579)	0	1	0.122599	1	0	1	0.552634	1	-0.176873	1	0	0.896162	-1.12419	0.961749	1.16708	0.955352	-1.03868	0.975386	0.196684	0.892766	-1.05087	0.992487	-0.0834229
5.27455e-16	19:10220335:rs6511690:T_C	19	10220335	ENSG00000267534.4	19	10231331	C/T	T	-8.10489	16	2967	S1PR2	-0.2764804 (0.0341128)	0	1	0	1	0.435385	0.755452	-0.48428	1	0	1	-0.498961	NA	NA	NA	NA	NA	NA	NA	NA	NA	NA	NA	NA
5.29193e-16	2:163614686:rs11674003:G_A	2	163614686	ENSG00000182263.14	2	163736012	G/A	A	8.1048	15	2633	FIGN	0.2823549 (0.034838)	0	1	-0.932232	1	0.392598	1	0	1	0	1	0.576208	0.806925	1.77793	1	-0.393134	0.936672	1.23321	0.865142	0.83166	0.718863	1.89452	0.852197	1.1089
5.30064e-16	12:22447300:rs11611377:C_G	12	22447300	ENSG00000111731.12	12	22544546	C/G	G	8.10443	15	2639	C2CD5	0.4315845 (0.0532529)	0	1	0.133914	1	0	1	0.0629279	1	-0.0599297	1	0.265445	0.992687	-0.247818	0.952153	-1.27065	0.993775	-0.453776	0.628238	1.68153	0.991497	0.205481	0.88665	-0.911444
5.31811e-16	19:1494705:rs34184849:G_T	19	1494705	ENSG00000115257.15	19	1490752	T/G	G	-8.10381	14	2708	PCSK4	-0.2497548 (0.0308194)	0	1	-0.752378	1	-0.00974693	1	0.149069	1	0	1	0	0.995299	0.184757	NA	NA	0.984983	0.753782	0.927764	0.561343	0.932515	0.802065	0.882503	-0.941339
5.34442e-16	5:142011967:rs164080:G_A	5	142011967	ENSG00000113552.16	5	142013041	G/A	A	-8.10321	16	2968	GNPDA1	-0.208755 (0.025762)	0	1	0	1	0.239748	1	0	0.184901	-0.222995	1	-0.145776	0.869043	-1.37714	0.948039	-1.28314	0.954492	-1.61762	0.9555	-0.368895	0.947249	-0.66053	0.713331	-1.66872
5.4241e-16	17:75701547:rs11652623:G_C	17	75701547	ENSG00000108469.15	17	75667189	G/C	C	8.1017	15	2838	RECQL5	0.548401 (0.0676896)	0	1	0	1	0	1	0.447005	1	-0.0768535	1	0.310551	0.926529	0.899154	NA	NA	0.985491	0.782672	0.78439	1.18962	0.769961	-1.71359	0.996372	0.0483352
5.45093e-16	3:100380157:rs61436017:C_A	3	100380157	ENSG00000154174.8	3	100401089	C/A	A	8.10105	16	2967	TOMM70	0.2423003 (0.0299097)	0	1	0	1	0	1	-0.216253	0.494787	0.188228	1	0.0784601	NA	NA	NA	NA	NA	NA	NA	NA	NA	NA	NA	NA
5.45989e-16	16:800205:rs61033253:T_C	16	800205	ENSG00000127586.17	16	788046	T/C	C	-8.10064	15	2838	CHTF18	-0.2421186 (0.0298888)	0	1	0	1	-0.38866	1	0.253037	1	-0.061242	1	0	0.94211	-0.776555	NA	NA	0.945973	-1.32695	0.804434	-1.10271	0.945471	-0.684924	0.215075	-2.9826
5.52309e-16	11:5712391:rs113006053:A_G	11	5712391	ENSG00000181074.4	11	5754243	A/G	G	8.09943	16	2970	OR52N4	0.5167122 (0.0637961)	0	1	0	1	-0.428452	0.0676583	3.24351	1	-0.169494	1	-0.534412	NA	NA	NA	NA	NA	NA	NA	NA	NA	NA	NA	NA
5.54128e-16	3:42659138:rs339723:A_G	3	42659138	ENSG00000114857.18	3	42600660	G/A	G	-8.09881	16	2969	NKTR	-0.218083 (0.0269278)	0	1	0	1	0	1	0.145714	1	0.0617288	0.598767	-0.665925	0.922065	-0.954502	1	0.393134	0.938704	-1.20829	0.62707	-1.68153	0.810455	-1.54763	0.229155	-2.94636
5.61462e-16	12:51844743:rs1341361693:A_G	12	51844743	ENSG00000167612.13	12	51888009	G/A	A	8.09758	15	2640	ANKRD33	0.2649711 (0.0327222)	0	1	0.362806	1	-1.10111	1	0	0.116429	1.34822	1	0	NA	NA	NA	NA	NA	NA	0.908387	0.66053	NA	NA	NA	NA
5.69828e-16	19:50873233:rs11670728:G_A	19	50873233	ENSG00000167751.13	19	50861568	G/A	A	8.09574	15	2629	KLK2	0.2299889 (0.0284086)	0	1	0.127832	1	-0.0587596	1	0.616632	1	0.101457	1	0	NA	NA	NA	NA	0.940116	-1.19584	0.858264	-0.850052	0.98982	0.217576	0.967205	0.308333
5.72644e-16	11:67435355:rs10274:G_A	11	67435355	ENSG00000172725.14	11	67443821	G/A	A	-8.09488	16	2969	CORO1B	-0.2105516 (0.0260105)	0	1	-0.377555	1	0.383052	1	-0.337106	1	0	1	-0.114946	0.982676	-0.344664	1	-0.0785468	0.940264	-1.2769	0.876955	0.788792	0.842421	1.33322	0.998876	0.0120836
5.74528e-16	5:179773908:rs62406189:C_G	5	179773908	ENSG00000213316.10	5	179793985	C/G	G	-8.09459	9	1462	LTC4S	-0.9787479 (0.1209139)	0	1	-1.50568	1	-0.732553	1	-0.636012	1	0	1	1.08072	NA	NA	NA	NA	NA	NA	NA	NA	NA	NA	NA	NA
5.77367e-16	16:4373367:rs4786485:C_T	16	4373367	ENSG00000168140.5	16	4371848	C/T	T	-8.09395	16	2966	VASN	-0.2575703 (0.0318226)	0	0.298309	-2.02049	1	-0.373878	1	1.07255	1	0	1	0	0.992735	0	0.979326	-1.05938	0.997328	-0.0241673	0.979101	-0.169204	0.972459	0.387073	0.340644	-2.63397
5.80219e-16	6:27483018:rs7754724:C_T	6	27483018	ENSG00000096654.15	6	27473118	T/C	C	8.09359	15	2842	ZNF184	0.2226632 (0.027511)	0	1	0.4221	1	0	1	0	1	0.0453878	1	0	0.885639	-1.23944	NA	NA	0.936472	-1.17718	0.982495	0.151069	0.847358	-1.2769	0.990148	0.102718
5.80219e-16	11:64300838:rs2286614:C_T	11	64300838	ENSG00000182450.13	11	64291302	C/T	T	8.09341	15	2894	KCNK4	0.2942228 (0.0363534)	0	1	-0.249921	1	0	1	0	0.573891	0.363865	1	0	0.949807	-0.669462	NA	NA	0.983201	-0.759813	0.696885	-1.49502	0.787667	-1.66466	0.954273	0.507392
5.89828e-16	12:16206263:rs1624759:G_A	12	16206263	ENSG00000188991.3	12	16277685	A/G	G	-8.09135	15	2635	SLC15A5	-0.2404314 (0.0297146)	0	1	-0.0785395	1	0	1	0	1	0.374966	0.758352	-1.87635	0.86973	-1.37086	0.807069	2.34547	NA	NA	0.929589	0.55703	0.940315	0.745983	0.801741	1.29565
6.04536e-16	22:20396846:rs361877:A_G	22	20396846	ENSG00000185252.19	22	20394115	A/G	A	-8.08823	16	2967	ZNF74	-0.2249201 (0.0278083)	0	1	-0.0015755	0.00203971	-0.813144	1	-0.114964	1.33781e-06	0.632857	1	0	0.986301	0.320441	NA	NA	0.789742	2.37938	0.948931	0.417383	0.878055	1.1089	0.733542	1.57305
6.25736e-16	10:12830131:rs745260:C_A	10	12830131	ENSG00000151468.11	10	13099309	C/A	A	8.08436	16	2970	CCDC3	0.3743849 (0.0463098)	0	0.693191	0.906411	1	-0.256002	1	0	1	0.145409	1	0	0.791782	-1.84257	1	0.23572	0.995122	0.520562	0.969804	0.247818	0.947307	-0.630061	0.798132	-1.32695
6.25736e-16	3:39456656:rs694611:C_G	3	39456656	ENSG00000168314.17	3	39467198	G/C	C	-8.08404	16	2969	MOBP	-0.2075505 (0.0256741)	0	1	0	1	0	1	0	1	0	0.886	-0.584722	0.989935	-0.290174	0.952513	1.25816	0.943594	-1.31442	0.956513	-0.356778	0.838193	1.396	0.88273	-0.93604
6.43433e-16	9:113282808:rs17763934:A_G	9	113282808	ENSG00000136875.12	9	113275343	A/G	G	8.08087	16	2967	PRPF4	0.2517137 (0.0311493)	0	1	0.0798828	1	-0.272761	1	0.0742225	1	0.0741351	1	0.370097	0.928659	-0.868455	0.80291	2.46121	0.93495	-1.40858	0.966416	-0.30228	0.947878	-0.654434	0.877443	-0.960659
6.44489e-16	9:4842773:rs295260:A_G	9	4842773	ENSG00000096968.13	9	4984390	G/A	A	-8.08056	15	2640	JAK2	-0.3381932 (0.0418527)	0	1	0	1	-0.428241	1	0	1	-0.148937	1	0.870915	0.624313	2.29819	1	0.30228	0.990502	-0.496266	0.959431	0.338608	0.822296	-1.52226	0.983701	0.169204
6.47668e-16	2:222653432:rs10194743:A_G	2	222653432	ENSG00000116120.11	2	222656092	G/A	A	-8.07991	13	2418	FARSB	-0.2520055 (0.0311891)	0	1	-0.00762085	1	0	1	0	0.71227	-0.275342	1	0.389178	0.999763	0.011917	NA	NA	0.995465	-0.232469	0.889477	-0.723643	0.941582	0.705573	0.939053	-0.579343
6.49796e-16	6:29951140:rs9260408:C_T	6	29951140	ENSG00000204632.11	6	29826967	C/T	C	-8.0795	15	2832	HLA-G	-0.2169239 (0.0268487)	0	1	0.206489	1	-0.205891	1	-0.808951	1	0	1	0	NA	NA	NA	NA	NA	NA	NA	NA	0.994941	0.175249	NA	NA
6.50862e-16	5:119339890:rs1355123:T_C	5	119339890	ENSG00000145779.8	5	119268692	T/C	T	8.07951	15	2639	TNFAIP8	0.2339409 (0.0289548)	0	1	0	1	0	0.907516	0.571419	1	0	1	0	0.867583	-1.40229	0.871396	1.77148	0.988829	-0.605703	0.940972	0.447709	0.878055	1.1089	0.875362	0.966817
6.56221e-16	1:21922388:rs10799719:G_A	1	21922388	ENSG00000142798.20	1	21937310	A/G	G	8.07854	15	2636	HSPG2	0.2293765 (0.0283933)	0	1	0	1	0.52182	1	-0.267874	1	0	1	0	0.875357	1.33322	1	-0.0181255	0.999543	0.320441	0.86328	-0.83166	0.775119	1.70075	0.652997	-1.84906
6.60539e-16	5:178851845:rs11249598:A_G	5	178851845	ENSG00000178338.11	5	178859953	A/G	A	8.07774	15	2631	ZNF354B	0.230357 (0.0285175)	0	1	-0.00630065	1	-0.0959473	1	-0.137925	1	0.235404	1	0	0.957905	-0.59735	0.933439	1.33957	0.82945	-2.1607	0.813302	1.05087	0.998164	0.0417099	0.959147	-0.375759
6.60539e-16	5:56778846:rs140923332:C_T	5	56778846	ENSG00000225940.6	5	56606232	C/T	T	-8.0776	15	2640	C5orf67	-0.3837992 (0.047514)	0	1	0	0.95225	-1.58906	0.936647	1.9953	0.89912	-0.500279	1	-0.321492	NA	NA	NA	NA	NA	NA	NA	NA	NA	NA	NA	NA
6.69259e-16	5:149615792:rs10073329:T_C	5	149615792	ENSG00000183111.12	5	149551947	T/C	C	-8.07594	16	2969	ARHGEF37	-0.2762564 (0.0342073)	0	1	0	1	0	1	0	1	0	0.00335957	-0.660387	0.97469	0.447709	1	-0.502339	0.934063	1.49693	0.98772	-0.0966751	0.996674	-0.120848	0.955497	0.429512
6.70357e-16	12:49347755:rs1874911:C_G	12	49347755	ENSG00000178401.16	12	49346888	C/G	G	-8.07574	16	2970	DNAJC22	-0.5537099 (0.0685646)	0	1	0	1	0	1	0	1	0	0.0710182	-1.12622	0.782879	1.86852	NA	NA	NA	NA	0.988775	0.0906322	0.981386	-0.284122	0.798714	-1.32069
6.70357e-16	1:161726298:rs1417582:T_C	1	161726298	ENSG00000132185.16	1	161706972	T/C	T	-8.07562	15	2640	FCRLA	-0.2344048 (0.0290262)	0	1	0.168011	1	0	1	-0.468015	1	0	1	-1.27352	NA	NA	NA	NA	NA	NA	NA	NA	NA	NA	0.996509	0.0543774
6.79205e-16	20:5936782:rs236164:T_C	20	5936782	ENSG00000089195.15	20	5950558	C/T	T	-8.07404	16	2969	TRMT6	-0.2750034 (0.0340602)	0	1	-0.0272711	1	-0.0642265	1	-0.137881	1	0.0476473	1	-0.0669731	0.973431	-0.478052	NA	NA	0.995361	0.241769	0.604032	-1.72643	0.908461	0.960659	0.939779	-0.575276
6.81435e-16	3:139352279:rs61613889:T_C	3	139352279	ENSG00000175110.11	3	139110404	T/C	C	8.07388	16	2969	MRPS22	0.3735737 (0.0462694)	0	1	-0.527609	1	0	1	0.42657	1	0	1	0.2903	0.98551	0.326496	1	-0.356778	0.997467	0.0241673	0.81729	-1.04084	0.94669	0.648339	0.852197	1.1089
6.84793e-16	18:62558632:rs72941651:G_C	18	62558632	ENSG00000141664.10	18	62523025	G/C	C	8.07322	15	2891	ZCCHC2	0.2517751 (0.0311864)	0	1	0	1	-0.285985	1	0.356461	1	0.116139	1	0	0.998731	-0.102718	1	0.0966751	0.994479	0.157114	0.956164	0.362836	0.928309	0.83166	0.933527	0.648339
6.89296e-16	9:114162384:rs2808795:A_C	9	114162384	ENSG00000196739.15	9	114155537	A/C	C	8.07245	15	2638	COL27A1	0.225363 (0.0279176)	0	1	0	1	0.982232	1	-0.865728	1	0	1	0	0.941404	0.771879	0.801565	2.40704	0.938663	-1.43267	0.954634	0.375759	0.846285	1.28395	0.774449	-1.42644
6.99535e-16	8:28522110:rs13281640:T_C	8	28522110	ENSG00000104290.11	8	28494205	C/T	T	8.07073	3	1020	FZD3	0.3509966 (0.0434901)	0	1	0.0377291	1	0	1	-0.167934	1	0.192304	1	0	0.939565	0.729668	1	0.184757	0.99335	0.16687	0.929036	0.555346	0.860387	1.20391	0.990981	0
7.02982e-16	14:100148057:rs11621296:C_T	14	100148057	ENSG00000168350.8	14	100159645	C/T	T	-8.06997	16	2969	DEGS2	-0.2875823 (0.0356361)	0	1	0	0.0655479	-0.409216	1	0	1	0	1	0	0.927177	-0.88687	0.983501	0.84392	NA	NA	0.873577	0.794912	1	-0.0966751	0.904665	-0.83166
7.05288e-16	15:73752565:rs1129484:T_C	15	73752565	ENSG00000205363.5	15	73752747	C/T	T	8.06972	16	2968	INSYN1	0.2861722 (0.0354625)	0	1	0.443481	1	0.0725842	1	0	1	-0.0728093	1	0	NA	NA	NA	NA	NA	NA	NA	NA	NA	NA	NA	NA
7.06445e-16	11:88296197:rs2230081:G_A	11	88296197	ENSG00000123892.12	11	88175443	G/A	A	8.06952	5	1203	RAB38	1.2851866 (0.1592642)	0	1	0	1	0	1	5.23093	1	0	1	1.26281	0.995	-0.229672	NA	NA	0.927074	1.72643	0.987986	-0.0906322	0.942178	-0.71544	0.960315	-0.374953
7.07603e-16	17:78992110:rs4861:C_T	17	78992110	ENSG00000171302.17	17	79009867	C/T	T	-8.06919	16	2970	CANT1	-0.3324383 (0.0411985)	0	1	0	1	-0.111514	0.109636	-0.721188	1	-0.0281195	0.47547	0.850963	0.924477	-0.880731	0.984766	-0.825533	0.943605	1.2894	0.917054	0.630061	0.996115	0.126892	0.933527	0.648339
7.07603e-16	10:5959733:rs3136618:C_T	10	5959733	ENSG00000134470.21	10	5978187	C/T	T	-8.06911	15	2636	IL15RA	-0.2197019 (0.0272275)	0	1	-0.180699	1	0.459639	1	-0.889331	1	0	1	0	0.895103	1.13643	1	-0.172832	0.998204	0.280204	0.264798	-2.59766	0.94681	0.657434	0.954913	-0.447518
7.21646e-16	8:129752396:rs117752007:C_G	8	129752396	ENSG00000147697.9	8	129786624	C/G	G	-8.0666	15	2640	GSDMC	-0.5096501 (0.0631803)	0	1	-1.57573	1	0	1	0	1	0	1	-2.00671	0.98342	-0.332552	NA	NA	NA	NA	0.937579	-0.478052	0.981576	-0.332552	0.92342	-0.691025
7.32359e-16	18:79548712:rs1107572:A_G	18	79548712	ENSG00000131196.17	18	79395856	G/A	A	-8.06497	15	2639	NFATC1	-0.2295099 (0.0284576)	0	1	-0.458908	1	0	1	0.62403	1	0	1	-1.02844	0.754105	-1.95976	1	0.326496	0.967237	0.91759	0.881206	0.758208	0.983649	-0.308333	0.772832	-1.43378
7.33559e-16	6:31867387:rs693906:G_C	6	31867387	ENSG00000213719.8	6	31739388	G/C	C	-8.06464	15	2836	CLIC1	-0.300762 (0.0372939)	0	1	0	1	0.0532874	1	-0.243159	1	0	1	0	0.889476	-1.17718	0.992782	0.739872	0.998064	-0.102718	0.991917	0.0664619	1	0.0664619	0.994518	0.0664619
7.3476e-16	1:201134854:rs1059707:C_T	1	201134854	ENSG00000116857.17	1	201171574	C/T	T	-8.06441	16	2970	TMEM9	-0.5643986 (0.0699864)	0	1	-0.205256	1	-0.0997786	1	0	0.677868	-0.29826	1	0.5996	0.738977	-1.98595	1	-0.229672	0.966411	-0.923739	0.851779	-0.880731	0.99633	-0.126892	0.981049	0.187341
7.35964e-16	11:1839995:rs1877444:C_A	11	1839995	ENSG00000130598.16	11	1838981	C/A	A	-8.06429	15	2635	TNNI2	-0.2605515 (0.0323093)	0	1	1.0178	1	0	0.112569	-1.64009	1	0	1	0	NA	NA	NA	NA	0.937335	1.1089	NA	NA	0.910059	-0.942192	NA	NA
7.40799e-16	1:8413276:rs1763839:G_A	1	8413276	ENSG00000142599.19	1	8848921	G/A	A	8.06363	15	2895	RERE	0.2291892 (0.0284226)	0	1	0.408604	1	-0.221676	1	0.057482	1	0.0633152	1	0	0.81061	1.70075	1	0.114805	0.938704	-1.20829	0.973193	-0.217576	0.897213	-1.03466	0.979361	0.193387
7.40799e-16	14:24058463:rs7146599:A_G	14	24058463	ENSG00000186648.15	14	24052009	G/A	G	-8.06342	16	2969	CARMIL3	-0.2070957 (0.0256834)	0	1	0.740251	1	-0.737546	1	0	1	0.152728	1	0	NA	NA	NA	NA	NA	NA	NA	NA	NA	NA	NA	NA
7.44445e-16	14:34886094:rs1400745:A_G	14	34886094	ENSG00000198604.11	14	34862322	G/A	A	8.0631	15	2801	BAZ1A	0.2130497 (0.0264228)	0	1	0	1	0	1	-0.509648	1	0	0.627488	1.12712	0.88754	-1.24568	0.989748	-0.770438	0.786726	2.31843	0.853194	-0.874592	0.868713	-1.16475	0.922893	0.71544
7.46886e-16	6:109530435:rs6916579:A_G	6	109530435	ENSG00000185250.15	6	109440723	A/G	G	8.06272	16	2962	PPIL6	0.2179054 (0.0270263)	0	1	-0.0486034	1	0	1	0.18156	1	0.0220959	1	0	0.838218	-1.53255	1	0.585344	0.997614	0.023834	0.971835	0.226504	0.790521	-1.6079	0.771779	-1.47005
7.50562e-16	1:156810514:rs2735657:A_C	1	156810514	ENSG00000198400.11	1	156815640	A/C	C	8.06211	16	2958	NTRK1	0.2384899 (0.0295816)	0	1	0	1	0.930464	1	-1.07339	1	0	1	0	0.942275	0.782672	NA	NA	NA	NA	0.934887	-0.496266	0.645886	-2.13767	0.953533	-0.502339
7.61697e-16	19:56104892:rs514916:G_A	19	56104892	ENSG00000142409.6	19	56121295	A/G	G	8.06027	5	1228	ZNF787	0.4327842 (0.0536935)	0	1	3.15753	1	-0.208378	1	-0.0733621	0.790159	-0.452176	1	0	0.990929	0.259918	1	-0.496266	0.988521	-0.636153	0.959431	0.338608	0.955866	0.55095	0.954115	0.496266
7.61697e-16	2:229659115:rs7576516:C_T	2	229659115	ENSG00000187957.8	2	229714555	C/T	T	-8.06004	15	2633	DNER	-0.2256499 (0.0279961)	0	1	0	1	0	1	-0.513543	1	0.10722	1	0.18462	0.989815	-0.278071	NA	NA	0.991842	-0.593529	0.952429	0.393134	0.825387	1.47796	0.88223	-0.942192
7.67954e-16	3:113061545:rs72954016:C_A	3	113061545	ENSG00000163606.11	3	112975103	C/A	A	-8.0591	16	2970	CD200R1	-0.4686898 (0.0581566)	0	1	-0.563598	1	-0.234508	1	-0.248074	1	0.0464685	1	0	0.962553	-0.538793	NA	NA	0.940146	1.20206	0.943229	-0.435577	0.936842	-0.764322	0.398013	2.48865
7.7047e-16	13:19196081:rs7334155:A_C	13	19196081	ENSG00000198033.12	13	19181824	C/A	A	8.05896	13	2270	TUBA3C	0.3163847 (0.0392587)	0	1	0	1	-1.32342	1	0.565489	1	0.755872	1	1.48213	NA	NA	NA	NA	NA	NA	NA	NA	NA	NA	NA	NA
7.7047e-16	3:28414280:rs6765525:C_T	3	28414280	ENSG00000206559.8	3	28349051	C/T	C	8.05892	14	2498	ZCWPW2	0.2259862 (0.0280418)	0	1	0.0701734	1	0	1	-0.140514	1	0.137951	1	0.212261	0.498462	2.67592	1	0.163159	0.99351	0.169204	0.77742	1.23321	0.999572	0.0181255	0.77185	-1.44639
7.74261e-16	9:113546520:rs72763806:C_T	9	113546520	ENSG00000138835.22	9	113444731	C/T	T	-8.05812	16	2969	RGS3	-0.3759578 (0.0466558)	0	1	1.21996	1	-0.562244	1	0	1	0	1	-0.524676	0.888821	1.18962	0.986432	-0.911444	0.999215	0.290174	0.976042	-0.193387	0.618475	-2.3387	0.36149	-2.57835
7.79343e-16	19:47046196:rs11083857:C_T	19	47046196	ENSG00000130748.7	19	47048624	C/T	T	8.05748	16	2967	TMEM160	0.2500247 (0.0310301)	0	1	-0.566887	1	-0.282076	1	0	0.682513	0.894004	1	0	0.950997	-0.678824	0.92262	-1.44639	1	0.30228	0.991189	-0.0785468	0.982921	0.278071	0.967467	-0.30228
7.85742e-16	5:73542846:rs819597:A_G	5	73542846	ENSG00000164331.10	5	73565442	A/G	G	-8.05628	15	2640	ANKRA2	-0.2566891 (0.031862)	0	1	0.318371	1	0	1	-0.643643	1	0	1	0.309982	0.952939	-0.642246	1	-0.151069	0.969675	-0.899154	0.985915	-0.108761	1	0.0906322	0.954115	-0.441642
7.88316e-16	6:138403531:rs7740623:C_G	6	138403531	ENSG00000051620.11	6	138403561	C/G	G	-8.056	16	2970	HEBP2	-0.4514194 (0.0560352)	0	1	0.266533	1	0.488034	0.456725	-1.38405	1	0	1	0	0.996253	0.181295	1	-0.332552	0.75459	2.85287	0.943828	0.435577	0.994551	0.187341	0.845646	-1.1213
8.19862e-16	3:94375075:rs62265461:C_T	3	94375075	ENSG00000178700.8	3	94063389	C/T	T	-8.05109	15	2636	DHFR2	-0.4417733 (0.0548712)	0	1	-0.00131378	1	0	1	-0.197682	1	0.167801	1	-0.696672	NA	NA	NA	NA	NA	NA	NA	NA	NA	NA	NA	NA
8.22546e-16	3:48467186:rs11797:C_T	3	48467186	ENSG00000164054.15	3	48504826	T/C	T	-8.05063	16	2967	SHISA5	-0.2085269 (0.0259019)	0	1	0.153523	1	-0.114537	1	-0.0287673	1	-0.0438662	1	0	0.999398	-0.0664619	1	-0.344664	0.909883	-1.77148	0.931216	-0.514487	0.954433	-0.575276	0.91947	-0.776555
8.2794e-16	3:122348735:rs9811298:A_G	3	122348735	ENSG00000114030.13	3	122514945	A/G	A	-8.04989	16	2962	KPNA1	-0.2102801 (0.0261221)	0	1	0.0440805	1	0	1	0.0210749	1	0.0452105	0.694233	-0.323237	0.984665	0.326496	1	-0.265969	0.951091	-1.0532	0.969404	-0.265969	0.968636	0.429512	0.983874	-0.163159
8.30651e-16	4:169757842:rs11540095:T_C	4	169757842	ENSG00000056050.7	4	169757944	C/T	T	8.04963	16	2968	HPF1	0.2515309 (0.0312475)	0	1	0	1	0	1	-0.00387084	1	-0.0996876	0.576492	0.636553	NA	NA	NA	NA	NA	NA	NA	NA	NA	NA	NA	NA
8.34732e-16	2:164625079:rs7609494:T_C	2	164625079	ENSG00000115290.10	2	164621482	C/T	T	-8.0488	15	2639	GRB14	-0.2575964 (0.0320043)	0	1	0.261376	1	0	1	0	0.707124	-0.347419	1	0	0.373562	3.04094	0.967702	-1.19584	0.982082	-0.794912	0.636056	-1.66232	0.998301	-0.0483352	0.870634	0.985302
8.41579e-16	2:71124357:rs11541017:G_A	2	71124357	ENSG00000124370.11	2	71130239	G/A	A	8.04814	16	2969	MCEE	0.2156017 (0.026789)	0	1	-0.286073	1	0	1	0.176515	1	0.0658193	1	0.120714	0.922065	-0.954502	0.990103	0	0.99653	-0.41132	0.807911	1.07794	0.959001	0.532715	0.954729	0.453776
8.51258e-16	8:67605863:rs74913118:A_G	8	67605863	ENSG00000165078.13	8	67746378	A/G	G	8.04663	8	1553	CPA6	1.2248305 (0.1522166)	0	1	0	1	0	0.269973	8.83495	1	0	1	4.26931	0.960915	0.532715	NA	NA	0.925278	1.72001	0.747066	1.32069	0.790594	1.61124	0.922893	0.71544
8.5544e-16	17:7588910:rs12944649:A_G	17	7588910	ENSG00000129194.8	17	7590094	A/G	G	-8.04599	16	2969	SOX15	-0.2623485 (0.0326061)	0	1	0.503981	1	-0.587688	1	0	1	0.0846042	1	0	0.954972	-0.630061	0.989097	-0.776555	0.959701	1.02849	0.904732	0.678824	0.924376	-0.856185	0.959902	-0.387073
8.70946e-16	1:172407492:rs10752946:C_T	1	172407492	ENSG00000135845.10	1	172444086	T/C	C	8.04385	15	2790	PIGC	0.2157744 (0.0268248)	0	1	0	1	0	1	-0.0488746	1	0.112512	1	-0.00539662	0.963694	0.520562	0.990103	0	0.990452	-0.709334	0.937884	0.484122	0.860659	1.20206	0.942703	0.55703
8.76653e-16	9:115139166:rs7849460:A_C	9	115139166	ENSG00000041982.16	9	115118257	A/C	C	-8.04296	14	2556	TNC	-0.238657 (0.0296728)	0	0.757294	-8.03549	1	0	1	2.99911	1	0	1	0	0.93711	-0.752095	NA	NA	0.999737	0.314387	0.962168	0.326496	0.950265	-0.593529	0.991146	-0.0906322
8.86729e-16	4:8216492:rs1123032:G_A	4	8216492	ENSG00000125089.17	4	8182072	G/A	A	8.04178	15	2640	SH3TC1	0.2259439 (0.0280962)	0	1	0	1	0	0.433831	0.514774	1	0	1	0	0.998482	-0.108761	0.959824	1.20829	0.986722	-0.770438	0.762773	1.2644	0.996631	0.151069	0.969027	0.290174
8.95457e-16	5:43865350:rs6862256:G_C	5	43865350	ENSG00000070193.4	5	44389706	G/C	C	8.04051	16	2953	FGF10	0.3759223 (0.0467536)	0	1	0	1	-0.308937	1	1.10935	1	0.295107	1	0	0.991559	0.253868	1	-0.393134	NA	NA	0.973193	-0.217576	0.930406	0.825533	0.986702	0.120848
9.01322e-16	8:7360765:rs71511224:G_T	8	7360765	ENSG00000230549.3	8	7332387	G/T	T	-8.03954	11	2176	USP17L1	-0.6927089 (0.0861628)	0	1	-0.0492086	1	-0.985123	1	-0.12768	1	-0.160231	1	-0.71702	NA	NA	NA	NA	NA	NA	NA	NA	NA	NA	NA	NA
9.04269e-16	4:140504933:rs59462046:G_C	4	140504933	ENSG00000109424.4	4	140568961	G/C	C	-8.03906	14	2508	UCP1	-0.2595854 (0.0322905)	0	1	0	1	-0.824174	1	-0.901618	0.584332	0.720102	1	0	NA	NA	NA	NA	NA	NA	0.84071	-0.923739	NA	NA	0.886568	0.923739
9.10191e-16	20:59966953:rs113379171:C_T	20	59966953	ENSG00000124215.17	20	59958423	C/T	T	8.03856	10	2115	CDH26	0.910725 (0.1132945)	0	1	0.997358	1	0	1	1.14933	1	0	1	-0.538011	0.909879	1.0532	1	-0.157114	0.988182	-0.678824	0.798139	1.13991	0.919407	-0.880731	0.993023	0.0845894
9.11677e-16	9:94337518:rs200046583:G_A	9	94337518	ENSG00000130950.14	9	94328644	G/A	A	8.03838	3	843	NUTM2F	1.6264857 (0.2023399)	0	0.978957	21.5728	1	-2.01211	1	0	1	0	1	8.03917	0.997633	-0.160908	NA	NA	NA	NA	0.740338	1.33957	0.562427	2.43403	0.50666	2.19365
9.11677e-16	16:81097887:rs72825268:T_G	16	81097887	ENSG00000166455.13	16	81077267	T/G	G	-8.03802	16	2968	C16orf46	-0.368294 (0.045819)	0	1	-0.0274186	1	0	1	-0.0608626	0.866585	0.303216	0.0794194	-1.10871	0.80722	-1.72643	NA	NA	0.992081	-0.538793	0.209958	-2.77457	0.986219	-0.247818	0.552092	-2.07806
9.16151e-16	11:7020667:rs2291536:G_A	11	7020667	ENSG00000158077.4	11	7020446	G/A	A	8.03776	12	1609	NLRP14	0.4695202 (0.0584143)	0	1	-0.210322	1	0.308323	1	0.299817	1	0	1	0.675739	NA	NA	NA	NA	NA	NA	NA	NA	NA	NA	NA	NA
9.16151e-16	1:36136601:rs4653161:T_C	1	36136601	ENSG00000171812.13	1	36125222	T/C	C	8.0377	11	2321	COL8A2	0.7274007 (0.0904986)	0	1	0	1	0	1	1.63573	1	0	1	0	0.808321	1.81021	NA	NA	0.987903	-0.642246	0.852209	0.880731	0.947767	-0.642246	0.799449	1.31442
9.17647e-16	12:448853:rs2191159:G_C	12	448853	ENSG00000139044.12	12	459939	G/C	G	8.03754	14	2470	B4GALNT3	0.2554251 (0.031779)	0	1	0	1	-0.925562	1	0	0.127377	0.932959	1	0	0.96122	0.55703	NA	NA	0.990401	0.484122	0.969727	0.23572	0.613185	2.27799	0.897425	-0.874592
9.51177e-16	19:16666274:rs62116935:T_C	19	16666274	ENSG00000072954.7	19	16661139	T/C	C	-8.03288	16	2967	TMEM38A	-0.3210166 (0.0399628)	0	1	-0.182354	1	-0.0422754	1	0	1	-0.121	1	0.0103319	0.991673	-0.259918	1	-0.284122	0.992711	0.465913	0.348071	-2.35902	0.936387	-0.776555	0.921225	-0.727653
9.55841e-16	1:201470345:rs654072:A_G	1	201470345	ENSG00000174307.7	1	201469237	A/G	A	8.03243	16	2969	PHLDA3	0.2221785 (0.0276602)	0	1	0	1	-0.0788069	1	0.041417	1	0	1	0.401356	0.521637	2.59222	NA	NA	0.999568	-0.0664619	0.995323	-0.0422932	0.940315	0.745983	0.770543	-1.46533
9.60529e-16	6:71021976:rs10484898:G_C	6	71021976	ENSG00000112309.11	6	70957060	G/C	C	-8.03171	15	2638	B3GAT2	-0.269472 (0.033551)	0	1	-0.893503	1	0	1	0.241942	1	0	1	0.0977542	0.92447	-0.905298	0.987531	-0.88687	0.948377	1.3583	0.928525	0.538793	0.78974	1.61762	0.973252	0.253868
9.68391e-16	1:6625791:rs12127219:C_A	1	6625791	ENSG00000041988.15	1	6624866	A/C	C	8.03095	16	2968	THAP3	0.2263925 (0.02819)	0	1	0	1	0.114109	1	0.18039	0.715857	0.153573	0.0235818	-0.584179	0.847572	1.4527	1	0.435577	0.99374	0.459844	0.937579	-0.478052	1	-0.0664619	0.943902	-0.55095
9.69971e-16	6:24137874:rs4285310:A_C	6	24137874	ENSG00000152954.12	6	24126186	A/C	C	-8.03047	16	2969	NRSN1	-0.2072589 (0.0258091)	0	1	0	1	0	1	0	5.8077e-05	-0.18826	1	0	0.964996	-0.508413	NA	NA	0.996849	-0.362836	0.807936	-1.07175	0.953049	-0.58136	0.972674	0.272019
9.87521e-16	17:45095905:rs2301597:T_C	17	45095905	ENSG00000136448.12	17	45051662	C/T	T	8.02854	16	2968	NMT1	0.2085734 (0.025979)	0	1	0.28374	1	0.182084	1	0.0112269	0.491438	-0.158147	1	0	0.896869	1.10584	1	0.357832	0.952341	1.04477	0.717394	1.41401	0.936246	0.771879	0.954273	0.507392
9.92361e-16	17:22204134:rs36048882:C_T	17	22204134	ENSG00000260458.3	17	21692523	C/T	T	8.02798	12	2137	KCNJ18	0.7019052 (0.0874323)	0	1	0	1	1.26937	1	-0.508963	0.602354	2.68293	1	0	NA	NA	NA	NA	NA	NA	NA	NA	NA	NA	NA	NA
1.00048e-15	15:65119371:rs61751112:C_G	15	65119371	ENSG00000090470.15	15	65133808	C/G	G	8.02684	8	1238	PDCD7	1.1406652 (0.1421063)	0	1	-0.131471	1	0	1	0	1	0.629677	1	0.625248	0.994625	-0.23572	1	-0.502339	0.964125	0.979139	0.623377	1.68793	0.848274	1.25192	0.956356	0.465913
1.02523e-15	19:9298083:rs73504738:T_C	19	9298083	ENSG00000196110.8	19	9309838	T/C	C	8.02392	16	2967	ZNF699	0.3574079 (0.0445428)	0	0.764833	-0.81633	0.539119	1.33106	1	-0.209847	1	0	1	-1.0424	0.952788	0.642246	1	-0.575276	0.990134	-0.61788	0.929024	-0.520562	0.987125	-0.229672	0.929889	0.666627
1.04547e-15	22:24609020:rs57719575:G_C	22	24609020	ENSG00000100031.19	22	24594811	G/C	C	8.0215	4	1156	GGT1	1.4347261 (0.17886)	0	1	0	1	-0.00791062	1	0	1	2.46479	1	-0.50347	NA	NA	NA	NA	NA	NA	NA	NA	NA	NA	NA	NA
1.05745e-15	2:68204938:rs17590779:G_C	2	68204938	ENSG00000115946.8	2	68157888	G/C	C	8.02002	5	1228	PNO1	0.3230582 (0.0402815)	0	1	0.00115227	1	0.09525	1	-0.0994564	1	0.118704	1	0.0567954	0.870763	-1.36458	0.919733	-1.58577	0.989256	0.648339	0.912138	0.648339	0.909251	0.948346	0.987121	0.132936
1.05745e-15	11:6944706:rs1451069005:T_A	11	6944706	ENSG00000184933.5	11	6799689	T/A	A	-8.01982	15	2640	OR6A2	-0.2626477 (0.0327498)	0	1	-0.289416	1	0	1	0	0.131099	-0.489663	1	0.598094	NA	NA	NA	NA	NA	NA	NA	NA	NA	NA	NA	NA
1.0661e-15	1:214275218:rs12735074:T_C	1	214275218	ENSG00000143499.14	1	214281102	C/T	C	-8.01887	15	2639	SMYD2	-0.2200008 (0.0274354)	0	1	0	1	0	1	0	0.569732	-0.258907	1	0.282248	0.998166	0.114805	1	-0.55095	0.993428	0.453776	0.955376	-0.374953	0.753996	-1.76503	0.894772	-0.88687
1.07306e-15	1:64495249:rs10465845:C_T	1	64495249	ENSG00000158966.16	1	64470129	T/C	C	-8.01801	15	2639	CACHD1	-0.3156849 (0.039372)	0	1	-0.927243	1	0	1	-0.4165	0.772597	0.367825	1	0	0.999478	-0.0604196	1	-0.478052	0.962341	1.63676	0.993103	0.0604196	0.878267	1.1151	0.976398	-0.23572
1.07656e-15	3:119810842:rs2472681:C_T	3	119810842	ENSG00000144852.17	3	119780484	T/C	C	-8.01774	16	2967	NR1I2	-0.2280387 (0.0284418)	0	0.793263	-1.38764	1	0.811972	1	0	0.496392	-0.475472	1	0	0.994523	0.205481	NA	NA	NA	NA	0.990616	0	0.942308	-0.697127	0.899485	-0.862319
1.10316e-15	1:27877142:rs11247703:C_G	1	27877142	ENSG00000130775.16	1	27872543	C/G	G	8.01494	16	2968	THEMIS2	0.2332064 (0.0290965)	0	1	0	1	0	0.549688	1.08722	1	0	1	-0.909719	0.992687	-0.247818	0.990386	-0.782672	0.96733	0.960659	0.937316	-0.484122	0.917962	-0.911444	0.633037	1.90103
1.11944e-15	19:5911957:rs274789:C_G	19	5911957	ENSG00000187650.4	19	5904872	C/G	C	-8.01295	16	2965	VMAC	-0.2070431 (0.0258386)	0	1	-0.449936	1	0	1	0.0326422	1	0	1	0.024911	NA	NA	NA	NA	NA	NA	NA	NA	NA	NA	NA	NA
1.12308e-15	10:13100087:rs3814657:G_T	10	13100087	ENSG00000123240.17	10	13099449	G/T	T	8.01267	16	2962	OPTN	0.2532432 (0.0316053)	0	1	0	1	-0.0623851	1	0	1	-0.0678513	1	0.494891	0.97469	0.447709	1	0.666627	0.997922	-0.0181255	0.996448	-0.0302092	0.949878	0.611791	0.98024	0.211528
1.14708e-15	17:50106372:rs847695:T_C	17	50106372	ENSG00000005882.12	17	50094737	T/C	T	8.01001	16	2969	PDK2	0.2188141 (0.0273176)	0	1	0.205375	1	0.014448	1	-0.0832184	1	0.0502996	1	0	0.987419	-0.308333	0.984514	-0.923739	0.991141	0	0.975294	0.199434	0.939117	-0.745983	0.860664	-1.07175
1.15457e-15	1:236143525:rs7543562:A_G	1	236143525	ENSG00000077585.14	1	236142505	A/G	A	8.00934	15	2638	GPR137B	0.2246322 (0.0280463)	0	1	-0.147349	1	0	1	0.0519075	1	0	1	0.27685	0.999629	-0.0785468	NA	NA	0.960786	1.63038	0.666479	1.58577	0.998024	0.0362512	0.938819	0.58136
1.1621e-15	19:54313400:rs1761462:C_T	19	54313400	ENSG00000131042.14	19	54281184	T/C	C	8.0086	14	2506	LILRB2	0.2456473 (0.0306729)	0	1	0	1	0	0.755452	0.716046	1	0	1	0	0.960915	0.532715	NA	NA	1	0.30228	NA	NA	0.908537	-0.960659	NA	NA
1.16779e-15	3:100149260:rs9289981:A_T	3	100149260	ENSG00000184220.12	3	99817837	A/T	T	8.00793	15	2638	CMSS1	0.223172 (0.0278689)	0	1	0.202718	1	0	1	-0.195124	1	0	1	0.225845	0.234545	3.556	0.92016	1.56033	0.984877	0.758208	0.601676	1.73929	0.749644	1.75859	0.599384	1.9925
1.1754e-15	14:77789177:rs11846215:G_A	14	77789177	ENSG00000063761.16	14	77800109	A/G	G	8.00705	16	2964	ADCK1	0.2096792 (0.0261868)	0	1	0	1	0	1	0	1	-0.0206113	1	0.342658	0.843179	1.45901	NA	NA	0.928299	1.73929	0.952763	-0.387073	0.947349	0.672725	0.858982	1.08413
1.20246e-15	3:8910092:rs13074257:A_G	3	8910092	ENSG00000070950.10	3	8963773	A/G	G	-8.00409	13	2522	RAD18	-0.6428718 (0.0803179)	0	1	0.63743	1	0	1	0	0.874655	-0.766412	1	0.506829	0.999948	-0.0543774	1	-0.405257	0.944128	1.08413	0.975608	-0.205481	0.935786	0.776555	0.980375	0.205481
1.21621e-15	12:3076968:rs12833210:A_C	12	3076968	ENSG00000011105.14	12	3077355	C/A	A	8.00287	14	2566	TSPAN9	0.2476876 (0.0309498)	0	1	0	1	0.493184	1	0	1	-0.160403	1	0	0.833394	1.59213	0.876507	-1.94668	0.992231	-0.465913	0.857566	0.868455	0.805574	1.56669	0.934461	0.642246
1.22216e-15	19:40891901:rs8106551:C_A	19	40891901	ENSG00000198077.10	19	40882752	A/C	C	8.00224	15	2637	CYP2A7	0.2500318 (0.0312452)	0	1	-0.191318	1	-0.180611	1	0	0.623192	0.595791	1	-0.371359	NA	NA	NA	NA	NA	NA	NA	NA	NA	NA	NA	NA
1.23012e-15	17:60095625:rs73997118:A_G	17	60095625	ENSG00000068097.14	17	60078931	A/G	G	8.00151	15	2640	HEATR6	0.5812483 (0.0726423)	0	1	0	1	0	1	-0.546369	1	0.260091	1	0.670725	NA	NA	NA	NA	NA	NA	NA	NA	NA	NA	NA	NA
1.24217e-15	9:92785443:rs10120915:A_C	9	92785443	ENSG00000127080.10	9	92670131	A/C	C	8.00036	16	2966	IPPK	0.2185797 (0.0273212)	0	1	-0.117019	1	0.641082	1	0	0.135419	-0.289522	1	-0.0721454	0.940399	-0.727653	0.951053	1.25816	0.995342	-0.145024	0.59433	-1.75215	0.99917	-0.0181255	0.990972	0.0966751
1.24824e-15	7:102470736:rs4543479:C_T	7	102470736	ENSG00000161036.13	7	102464956	C/T	C	7.9997	16	2966	LRWD1	0.2309565 (0.0288706)	0	1	0.404476	1	0	1	-0.0680257	1	0.0194552	1	0	0.942275	0.782672	0.914429	1.55398	0.940116	-1.19584	0.940972	0.447709	0.916934	0.905298	0.990343	-0.0966751
1.2523e-15	7:2612287:rs11770838:C_T	7	2612287	ENSG00000106012.18	7	2558972	C/T	T	7.99921	16	2970	IQCE	0.2261359 (0.0282698)	0	0.794932	0.59021	1	-0.294407	1	0.0361442	1	0.101872	1	0	0.905635	-1.07794	0.854853	2.78165	0.998682	0.0966751	0.92149	-0.605703	0.834327	-1.43378	0.987482	0.114805
1.2523e-15	17:65060017:rs62062479:C_T	17	65060017	ENSG00000120063.10	17	65056740	C/T	T	-7.99905	15	2638	GNA13	-0.410139 (0.0512735)	0	1	0.566641	1	0	1	-0.629856	1	0	1	-0.271656	0.982477	0.362836	1	-0.478052	0.973125	0.84392	0.921356	-0.593529	0.918792	-0.88687	0.959136	-0.362836
1.26251e-15	1:154538314:rs112236096:C_T	1	154538314	ENSG00000163239.12	1	154502413	C/T	T	-7.99801	15	2808	TDRD10	-0.258639 (0.0323379)	0	1	0.0195693	0.683928	-1.13516	0.888709	1.00974	1	0	1	0	NA	NA	NA	NA	NA	NA	NA	NA	NA	NA	NA	NA
1.28944e-15	10:5021206:rs12414884:T_G	10	5021206	ENSG00000196139.14	10	5035354	T/G	G	-7.99542	15	2638	AKR1C3	-0.217716 (0.0272301)	0	1	0.0173012	1	0	1	-0.50388	1	0	1	0.0941874	0.94039	-0.801034	0.9366	1.35203	0.935265	1.1337	0.921257	-0.611791	0.959374	0.526638	0.969027	-0.290174
1.28944e-15	12:2836804:rs4765999:T_C	12	2836804	ENSG00000111206.12	12	2877155	C/T	T	-7.9954	16	2970	FOXM1	-0.2197859 (0.027489)	0	1	0	1	-0.674501	1	0.446156	1	0	1	0	0.884726	-1.21451	0.984766	-0.825533	0.993574	0.587444	0.857566	0.868455	0.839582	1.35203	0.375641	-2.53684
1.30206e-15	22:25396732:rs1045457944:A_G	22	25396732	ENSG00000100068.13	22	25405377	A/G	G	7.99449	14	2562	LRP5L	0.2503056 (0.0313098)	0	1	-0.552746	1	1.18969	1	-0.482601	1	-0.21324	1	0	0.974903	-0.435577	0.987955	0.794912	0.903978	-1.81668	0.710609	-1.42748	0.995929	-0.151069	0.81882	1.23944
1.31267e-15	11:36505296:rs552140:A_G	11	36505296	ENSG00000175104.15	11	36510272	A/G	G	-7.99322	15	2640	TRAF6	-0.3101594 (0.0388028)	0	1	0	1	0.344598	1	-0.374282	1	-0.144384	1	-0.214134	0.926059	0.93604	1	0.563111	0.998928	-0.114805	0.801854	1.1337	0.940037	0.752095	0.940461	-0.605703
1.34066e-15	1:174916106:rs6425305:G_A	1	174916106	ENSG00000152061.23	1	174159410	G/A	A	7.99083	15	2827	RABGAP1L	0.2107525 (0.0263743)	0	1	0	1	0	1	0	1	0.0505104	1	0.0861288	NA	NA	NA	NA	NA	NA	NA	NA	NA	NA	NA	NA
1.3648e-15	22:46353398:rs114483563:A_G	22	46353398	ENSG00000075275.16	22	46537170	A/G	G	7.9887	14	2824	CELSR1	0.6187654 (0.0774551)	0	1	0	1	-1.11926	1	4.64466	1	-0.914886	1	0	0.937218	-0.819406	1	-0.157114	0.988829	-0.605703	0.990616	0	0.906447	-0.966817	0.770788	-1.45901
1.37368e-15	5:38638322:rs11739752:T_C	5	38638322	ENSG00000113594.10	5	38606306	T/C	C	7.98783	15	2637	LIFR	0.2173688 (0.0272125)	0	1	0.685026	1	0	1	0.0218322	1	0	1	-0.456979	0.888613	1.1834	0.96327	-1.18962	0.930399	-1.46533	0.858264	-0.850052	0.947199	0.642246	0.544248	-2.11776
1.38711e-15	13:49469684:rs2407692:A_G	13	49469684	ENSG00000136169.16	13	49444374	G/A	A	7.98671	15	2844	SETDB2	0.2304144 (0.0288497)	0	1	0.122386	1	0.245554	1	0.126748	0.667485	-0.221168	1	0.0127075	0.966539	-0.502339	1	0.229672	0.785455	-2.38617	0.963607	0.320441	0.809415	-1.55398	0.980178	-0.211528
1.38711e-15	11:266315:rs58512066:T_C	11	266315	ENSG00000174885.12	11	278365	T/C	C	-7.98648	16	2965	NLRP6	-0.2516578 (0.0315105)	0	1	0	1	0	9.25549e-06	-2.01893	1	0	1	0	NA	NA	NA	NA	0.994896	0.217576	NA	NA	NA	NA	NA	NA
1.38936e-15	7:3104100:rs10236373:A_T	7	3104100	ENSG00000198286.9	7	3043945	A/T	A	-7.98636	15	2637	CARD11	-0.2253438 (0.0282161)	0	1	0	1	0	1	-0.800834	1	0	1	0.57539	0.989897	-0.290174	1	-0.642246	0.935265	-1.1337	0.724186	-1.38342	0.8889	1.05938	0.954729	0.453776
1.39388e-15	11:47518145:rs4752845:T_C	11	47518145	ENSG00000109919.10	11	47642607	T/C	C	7.98605	15	2894	MTCH2	0.2172958 (0.0272094)	0	1	-0.250092	1	0	1	0.146995	1	0.0984528	1	0	0.92014	-0.979139	0.987382	-0.966817	0.937176	1.67512	0.954958	-0.368895	0.981913	-0.326496	0.98486	0.151069
1.3984e-15	9:101418575:rs7467699:G_C	9	101418575	ENSG00000136870.10	9	101398873	G/C	C	-7.98552	15	2632	ZNF189	-0.2254886 (0.0282372)	0	1	0	1	0	1	0.580127	1	-0.0609323	0.346819	-1.03727	0.976072	-0.429512	0.989061	-0.862319	0.990746	0.727653	0.866504	-0.825533	0.489429	-2.68293	0.696655	-1.70075
1.3984e-15	5:80193693:rs3923123:A_G	5	80193693	ENSG00000164300.17	5	80256048	G/A	A	-7.98546	15	2636	SERINC5	-0.2181709 (0.027321)	0	1	0	1	0	1	-0.010543	1	0	1	-0.366998	0.956917	-0.58136	1	0.423447	0.939594	1.50326	0.590318	1.76503	0.940315	0.745983	0.929889	0.666627
1.40067e-15	19:17477709:rs8113764:T_C	19	17477709	ENSG00000130304.17	19	17468769	T/C	T	7.9856	16	2953	SLC27A1	0.2056587 (0.0257537)	0	1	-0.351847	1	0	1	-0.170849	1	0	0.0516144	0.968003	0.957618	0.59735	1	0.178795	0.995028	-0.226504	0.928464	-0.525368	0.826671	1.48253	0.244231	2.89148
1.40295e-15	1:87005878:rs4656134:A_G	1	87005878	ENSG00000153936.17	1	86914635	A/G	G	-7.98511	16	2967	HS2ST1	-0.291772 (0.0365395)	0	1	-0.5495	1	0	1	0.288658	1	-0.0724948	1	0	0.999629	-0.0785468	0.991651	-0.874592	0.982257	0.794912	0.98236	-0.151069	0.998027	-0.0362512	0.971783	0.265969
1.40979e-15	17:48906029:rs4294857:G_A	17	48906029	ENSG00000159202.18	17	48908407	G/A	G	-7.98459	16	2966	UBE2Z	-0.2053173 (0.0257142)	0	1	0	1	-0.0814812	1	0.0680964	1	0	1	-0.130093	0.939334	0.770438	1	0.253868	0.959701	1.02849	0.877416	-0.782672	0.884463	1.07794	0.967205	0.308333
1.41896e-15	20:59001727:rs143148179:T_C	20	59001727	ENSG00000101162.3	20	59019254	T/C	C	7.98399	5	987	TUBB1	1.5892088 (0.1990493)	0	1	-0.52604	1	0	1	2.95099	1	0	0.00156952	35.2842	0.990332	-0.284122	NA	NA	0.995183	-0.229672	0.913098	-0.642246	0.981576	-0.332552	0.963201	-0.332552
1.41896e-15	6:152606132:rs2038615:A_G	6	152606132	ENSG00000131018.24	6	152637801	G/A	A	7.98397	15	2639	SYNE1	0.2324307 (0.0291122)	0	1	0.467888	1	-0.0476097	1	0	1	-0.044865	1	0	0.719345	2.02534	1	-0.169204	0.994947	-0.508413	0.839199	0.942192	0.835404	-1.40858	0.735068	1.56669
1.43515e-15	20:63717555:rs6062504:A_G	20	63717555	ENSG00000101246.20	20	63708025	G/A	A	-7.98237	16	2935	ARFRP1	-0.2226545 (0.0278933)	0	1	-0.183004	1	-0.198799	1	0.203103	1	0	1	0	0.886644	1.20829	0.976268	-1.03466	0.94035	-1.27065	0.264107	-2.59917	0.940091	-0.739872	0.987482	0.114805
1.45624e-15	17:78217936:rs2661691:C_T	17	78217936	ENSG00000089685.15	17	78214186	T/C	T	-7.98043	16	2964	BIRC5	-0.2107647 (0.0264102)	0	1	0	1	-2.83262	1	2.61179	1	-0.920904	1	0	0.952207	-0.66053	NA	NA	0.990918	-0.478052	0.878899	-0.776555	0.751945	-1.77793	0.923376	-0.733762
1.46571e-15	11:57590170:rs3891975:G_A	11	57590170	ENSG00000156587.16	11	57568284	G/A	A	-7.97969	16	2970	UBE2L6	-0.2468826 (0.0309389)	0	1	-0.141092	1	0.37393	1	-0.425862	1	-0.140335	1	0	0.896212	1.12419	0.999843	0.675478	0.990499	-0.723643	0.919848	-0.615365	0.999182	-0.0536274	0.982308	-0.172832
1.46808e-15	2:68266450:rs10195757:T_C	2	68266450	ENSG00000115956.10	2	68365282	C/T	T	-7.97948	16	2963	PLEK	-0.2138283 (0.0267973)	0	1	0	1	0	1	-0.271884	1	0	1	0	0.494627	-2.69448	NA	NA	0.995568	0.507392	0.6213	1.68996	0.840206	-1.33957	0.820342	1.21005
1.47046e-15	1:235332161:rs6699644:G_T	1	235332161	ENSG00000152904.11	1	235327488	G/T	T	7.97958	16	2968	GGPS1	0.2057316 (0.0257823)	0	1	0.0561597	1	0	1	-0.0694934	0.932896	0.0894175	1	0	0.94039	-0.801034	0.990103	0	0.993475	0.58136	0.956164	-0.362836	0.961575	0.508413	0.981871	0.181295
1.48242e-15	12:53258900:rs7397757:C_T	12	53258900	ENSG00000135476.11	12	53268299	C/T	C	7.97847	16	2967	ESPL1	0.2202112 (0.0276007)	0	1	0	1	-0.60689	1	2.27627	1	-0.407092	1	0	0.97715	-0.399195	NA	NA	0.797417	2.56449	0.724186	-1.38342	0.969982	-0.417383	0.93863	0.62397
1.49448e-15	17:41385552:rs78331854:C_A	17	41385552	ENSG00000131738.11	17	41369813	C/A	A	7.97752	15	2638	KRT33B	0.2980713 (0.0373639)	0	1	0.623774	1	0	1	0	1	0.434218	1	0.28722	NA	NA	NA	NA	NA	NA	0.756084	1.28314	0.955538	-0.55095	NA	NA
1.50176e-15	18:26422254:rs9952552:T_C	18	26422254	ENSG00000141384.12	18	26225936	T/C	C	-7.97665	15	2640	TAF4B	-0.2829798 (0.035476)	0	1	0	1	0	1	-0.134367	1	0.0624097	1	-0.238584	0.870562	1.38971	0.994403	-0.697127	0.991141	0	0.953823	-0.381013	0.932948	0.807157	0.769039	1.46533
1.51888e-15	17:1781659:rs7216863:G_A	17	1781659	ENSG00000186532.12	17	1830634	G/A	A	-7.9753	16	2964	SMYD4	-0.2115328 (0.0265235)	0	1	0	1	0	1	-0.147757	0.0909109	-0.155578	1	0.415457	0.913339	1.0038	1	-0.465913	0.917901	1.75215	0.747636	-1.32069	0.995889	0.157114	0.955497	0.429512
1.53868e-15	17:73283717:rs536:C_T	17	73283717	ENSG00000187959.9	17	73262352	C/T	T	-7.97377	15	2895	CPSF4L	-0.2128022 (0.0266878)	0	1	-0.919874	1	0.184324	1	-0.302499	1	0	1	0	0.70972	2.05826	NA	NA	0.992638	0.538793	0.82343	0.991467	0.848456	-1.24568	0.801741	1.29565
1.5765e-15	4:56079906:rs60296378:G_A	4	56079906	ENSG00000109265.14	4	56049073	G/A	A	-7.97071	15	2639	KIAA1211	-0.2671016 (0.0335104)	0	1	1.05815	1	0.138048	1	0.566596	0.00218715	-1.15967	1	0	0.997838	-0.145024	NA	NA	0.985395	0.770438	0.80358	-1.1151	0.920212	0.893012	0.73138	-1.58577
1.58162e-15	4:17485974:rs12512495:G_A	4	17485974	ENSG00000151552.12	4	17512206	G/A	G	7.97049	16	2966	QDPR	0.2180651 (0.0273591)	0	1	0	1	0	1	0	1	0	4.68385e-06	0.654146	0.917697	0.979139	0.960195	-1.20206	0.990298	0.496266	0.572475	1.79729	0.880728	1.09032	0.956269	-0.478052
1.59447e-15	3:158105311:rs4472013:T_C	3	158105311	ENSG00000168779.19	3	158106503	C/T	T	7.96957	15	2638	SHOX2	0.3165788 (0.0397235)	0	1	0	1	-1.16696	1	2.88625	1	0	1	0	NA	NA	NA	NA	NA	NA	NA	NA	NA	NA	NA	NA
1.66565e-15	20:45756077:rs111231093:G_A	20	45756077	ENSG00000168634.5	20	45702038	G/A	A	7.96406	15	2640	WFDC13	0.4424728 (0.0555587)	0	1	0	1	1.30251	1	1.38209	0.397148	-0.874961	1	0	NA	NA	NA	NA	NA	NA	0.851779	-0.880731	0.972071	-0.405257	0.438855	2.38617
1.66565e-15	1:32873090:rs10753269:T_A	1	32873090	ENSG00000116497.18	1	32816767	T/A	T	-7.96391	16	2969	S100PBP	-0.2076357 (0.0260721)	0	0.0375017	1.00922	0.473254	-0.466301	1	-0.173783	1	0	1	0	0.870562	1.38971	0.873174	-1.74572	0.990452	-0.709334	0.756565	-1.28314	0.98371	-0.265969	0.96979	0.284122
1.71207e-15	18:63336268:rs2849370:A_G	18	63336268	ENSG00000119537.18	18	63367228	A/G	A	-7.96044	16	2967	KDSR	-0.2287352 (0.028734)	0	1	0.405342	1	0	1	0.0227382	1	0	0.0625177	-0.729913	0.998289	-0.132936	1	0.114805	0.93495	-1.40858	0.940622	-0.453776	0.983649	-0.308333	0.809884	1.2769
1.71484e-15	1:47387119:rs2622926:C_T	1	47387119	ENSG00000162368.13	1	47333797	C/T	C	-7.9603	16	2963	CMPK1	-0.2067647 (0.0259745)	0	1	-0.00150367	1	0.403894	1	-0.303214	1	-0.151436	1	-0.229397	0.841475	-1.50752	1	-0.531362	0.995028	-0.226504	0.828263	0.977794	0.996524	-0.131103	0.954729	-0.453502
1.71484e-15	2:218234761:rs10932765:T_C	2	218234761	ENSG00000163466.16	2	218217141	T/C	T	-7.96022	15	2800	ARPC2	-0.210395 (0.0264308)	0	1	0	1	-0.168559	1	0.212781	1	-0.0513503	1	-0.0275779	0.958526	0.599616	0.841718	-2.12439	0.927074	1.72643	0.978191	0.175249	0.999442	0.0543774	0.197946	-3.07026
1.71761e-15	1:113907040:rs3761936:T_C	1	113907040	ENSG00000118655.7	1	113905213	T/C	C	-7.96015	16	2968	DCLRE1B	-0.2785952 (0.0349987)	0	1	-0.541649	1	-0.0586353	1	0	0.832647	-0.177037	1	0.677514	0.937125	-0.747752	0.984082	-0.953484	0.991205	-0.729668	0.65517	-1.59531	1	0.0893823	0.98203	-0.178795
1.72318e-15	19:19166487:rs11669860:G_A	19	19166487	ENSG00000254901.8	19	19192228	A/G	G	-7.95962	16	2968	BORCS8	-0.2053406 (0.0257978)	0	0.907404	0.734158	0.865902	-0.698658	1	0	1	0.0826156	1	0.253028	NA	NA	NA	NA	NA	NA	NA	NA	NA	NA	NA	NA
1.72596e-15	6:43045924:rs2273918:T_C	6	43045924	ENSG00000044090.8	6	43053945	T/C	C	-7.95954	16	2970	CUL7	-0.4082416 (0.0512896)	0	1	-0.410386	1	0.711412	1	-0.0972304	0.0917495	-0.510421	1	0	0.998444	-0.114805	NA	NA	0.949214	1.37086	0.978515	0.181295	0.7157	1.90754	0.918081	-0.782672
1.72876e-15	12:109046321:rs10850337:G_T	12	109046321	ENSG00000135093.13	12	109023089	G/T	T	7.95958	16	2965	USP30	0.2045769 (0.025702)	0	1	0.0316132	1	0	1	0.0187937	1	0.00295489	1	0.134087	0.967226	0.502339	1	0.296227	0.995122	0.520562	0.39932	2.23102	0.594566	-2.37938	0.930664	0.66053
1.73716e-15	17:38254507:rs12452322:A_G	17	38254507	ENSG00000273513.1	17	37924415	A/G	G	-7.95862	16	2969	TBC1D3K	-0.4201495 (0.0527918)	0	1	-0.379657	1	0.505549	1	-1.23826	1	-0.54482	1	0	NA	NA	NA	NA	NA	NA	NA	NA	NA	NA	NA	NA
1.75976e-15	6:161327523:rs9355893:T_A	6	161327523	ENSG00000026652.15	6	161274061	T/A	A	7.95729	15	2635	AGPAT4	0.2344719 (0.0294663)	0	1	0	1	0	1	0	1	-0.0187757	1	0.362141	0.980908	0.387073	0.850442	2.05167	0.991	0.733762	0.991618	0.0725043	0.918792	-0.88687	0.981049	0.187341
1.76546e-15	2:191001932:rs13029247:T_C	2	191001932	ENSG00000115415.18	2	191020960	T/C	C	-7.95678	16	2969	STAT1	-0.2211758 (0.0277972)	0	1	-0.347955	1	0.3462	1	0	1	-0.292607	1	0	0.810941	-1.77793	1	-0.58136	0.992224	0.199434	0.545297	-1.86852	0.897213	-1.03466	0.993048	-0.0785468
1.76831e-15	6:125984660:rs6569445:C_T	6	125984660	ENSG00000111911.7	6	125956770	C/T	C	-7.95647	16	2966	HINT3	-0.2133896 (0.0268196)	0	1	0	1	0	1	0.0567783	1	0.028651	1	-0.3289	0.957403	0.593529	1	0.308333	0.969064	0.899154	0.907468	-0.66053	0.965664	0.459844	0.739249	-1.55398
1.7769e-15	7:28962275:rs107542:A_G	7	28962275	ENSG00000255690.3	7	28958330	G/A	A	-7.95591	16	2969	TRIL	-0.2455729 (0.0308667)	0	0.513437	-0.454152	1	0	1	0	1	0	1	0	NA	NA	NA	NA	NA	NA	NA	NA	NA	NA	NA	NA
1.78554e-15	14:105516443:rs10148382:A_G	14	105516443	ENSG00000185347.17	14	105489855	A/G	G	-7.95538	4	1100	TEDC1	-0.3804317 (0.0478207)	0	1	-0.52578	1	0.0427919	1	0	1	-0.0804401	1	0	NA	NA	NA	NA	NA	NA	NA	NA	NA	NA	NA	NA
1.79711e-15	13:49973818:rs61961263:G_A	13	49973818	ENSG00000198553.9	13	50018823	G/A	A	7.95479	16	2946	KCNRG	0.2831073 (0.0355895)	0	1	-0.0519013	0.822878	1.61283	1	0	1	0	0.087278	-2.32806	NA	NA	NA	NA	0.998433	0.333938	0.694384	1.50752	0.864596	1.19162	0.865989	-1.02649
1.80002e-15	6:33741539:rs791904:G_A	6	33741539	ENSG00000161896.12	6	33746905	G/A	A	-7.95438	16	2969	IP6K3	-0.2722932 (0.0342319)	0	1	0	1	0	1	0	1	0	1	-0.041222	0.815581	-1.66872	1	-0.62397	0.989488	0.654434	0.741858	-1.33322	0.998349	0.0483352	0.966726	-0.314387
1.81168e-15	5:140347675:rs3776089:G_A	5	140347675	ENSG00000113070.8	5	140346603	A/G	G	-7.95352	16	2965	HBEGF	-0.2297987 (0.0288927)	0	1	0	1	0.652745	0.508559	-1.08811	1	0	1	-0.213067	0.996306	-0.175249	0.987802	0.966817	0.944593	1.29565	0.983123	0.145024	0.998863	-0.0422932	0.967205	0.308333
1.83524e-15	12:75366523:rs12372516:C_T	12	75366523	ENSG00000180881.19	12	75390928	C/T	T	7.95211	16	2961	CAPS2	0.2103754 (0.0264553)	0	1	0.153569	1	0	1	-0.15931	1	0.0438945	1	0.248699	0.95784	-0.621372	1	0.507392	0.988013	-0.675478	0.955609	-0.363807	0.962998	-0.489422	0.996386	0.0536274
1.84415e-15	16:30655046:rs3747481:C_T	16	30655046	ENSG00000103549.21	16	30762086	C/T	T	7.95153	16	2970	RNF40	0.233907 (0.0294166)	0	1	-0.3624	0.138484	0.665485	1	-0.303568	0.922159	-0.11811	1	0	0.913036	1.00997	0.989334	0.782672	0.940691	1.20829	0.969727	0.23572	0.858967	1.22697	0.966726	-0.314387
1.85012e-15	10:30459569:rs8177029:T_C	10	30459569	ENSG00000107968.10	10	30434021	T/C	C	7.95107	15	2639	MAP3K8	0.3660722 (0.0460406)	0	1	1.36597	1	0	1	-0.384727	1	0	1	0	0.895389	1.13991	1	-0.241769	0.993041	0.205481	0.974657	0.205481	0.792373	-1.624	0.755338	1.52226
1.8591e-15	3:52846527:rs4687672:A_G	3	52846527	ENSG00000162267.12	3	52794768	G/A	A	7.95052	16	2969	ITIH3	0.2357499 (0.0296521)	0	1	0	1	-1.09949	0.89506	1.8011	1	0	1	0	NA	NA	NA	NA	NA	NA	NA	NA	NA	NA	NA	NA
1.86813e-15	7:144099569:rs7805994:A_G	7	144099569	ENSG00000243896.4	7	144264792	A/G	G	7.94984	14	2513	OR2A7	0.278473 (0.0350287)	0	1	0	1	-0.310642	1	0.582438	1	0	1	1.28078	NA	NA	NA	NA	NA	NA	NA	NA	NA	NA	NA	NA
1.87115e-15	2:240456121:rs71428440:T_G	2	240456121	ENSG00000063660.9	2	240435663	T/G	G	-7.94957	16	2970	GPC1	-0.3169483 (0.0398699)	0	1	0.108045	1	0.198146	1	0	0.984952	-0.26117	1	0	0.992735	0	0.995675	0.70323	0.99708	0.253868	0.962362	-0.320441	0.834477	-1.42118	0.956132	-0.465913
1.91082e-15	13:27423168:rs2146819:C_T	13	27423168	ENSG00000122034.15	13	27424619	C/T	T	-7.9469	15	2639	GTF3A	-0.2181727 (0.0274538)	0	1	0.53843	1	0	1	-0.0917772	1	-0.183381	1	-0.197549	0.952788	0.642246	1	-0.465913	0.825144	-2.07146	0.399983	-2.22432	0.816837	1.53494	0.998618	0.0181255
1.91391e-15	9:98808054:rs1137654:A_T	9	98808054	ENSG00000119514.7	9	98807670	A/T	T	-7.94664	15	2637	GALNT12	-0.3902476 (0.0491085)	0	1	0	1	0	1	-0.0413201	1	0.207127	1	-1.25294	0.958413	-0.587444	NA	NA	0.94583	1.57941	0.148454	-2.96809	0.877056	-1.1275	0.752511	-1.5286
1.917e-15	1:175019430:rs75818601:C_T	1	175019430	ENSG00000120333.4	1	175023425	C/T	T	7.94662	16	2968	MRPS14	0.2422927 (0.03049)	0	1	-0.374921	1	0.15515	1	0	1	0	1	0.33768	0.911554	-1.04702	0.869299	1.84906	0.998004	0.405257	0.881228	-0.758208	0.648786	-2.11114	0.993048	-0.0785468
1.93565e-15	19:2518388:rs56018454:T_C	19	2518388	ENSG00000176533.13	19	2702694	T/C	C	-7.94522	16	2966	GNG7	-0.2166042 (0.0272622)	0	1	0.251696	1	-0.184523	1	0	1	-0.0699724	1	-0.0247576	0.886852	-1.24081	1	-0.489422	0.99284	-0.579343	0.669534	1.57018	0.677436	2.04941	0.976406	-0.232469
1.98306e-15	2:75159734:rs17640500:G_A	2	75159734	ENSG00000115353.11	2	75199520	G/A	G	7.94252	15	2636	TACR1	0.2177652 (0.0274176)	0	1	-0.0399206	1	0	1	0.0705965	1	0.222486	1	0	0.958413	-0.587444	0.951616	-1.25192	0.994341	-0.157114	0.99189	-0.0604196	0.879015	1.09651	0.735949	-1.56033
2.04476e-15	12:12266785:rs78631600:G_T	12	12266785	ENSG00000070018.9	12	12267044	G/T	T	-7.93846	16	2969	LRP6	-0.3871778 (0.0487724)	0	0.978957	-0.844434	1	0.407799	1	-0.225899	1	0	1	0	0.983143	0.344664	0.984891	0.997633	0.933956	1.49061	0.776906	-1.20829	0.849279	-1.25816	0.902036	-0.856185
2.09143e-15	13:39409678:rs73173498:G_A	13	39409678	ENSG00000183722.9	13	39603528	G/A	A	-7.93567	15	2639	LHFPL6	-0.3350415 (0.0422197)	0	1	-0.420225	1	-0.353495	1	0.536695	1	0	1	0	NA	NA	NA	NA	NA	NA	NA	NA	NA	NA	NA	NA
2.10156e-15	5:77689316:rs2546159:T_G	5	77689316	ENSG00000171530.14	5	77868780	T/G	G	-7.93503	15	2638	TBCA	-0.2321549 (0.029257)	0	1	0.49758	1	-0.264606	1	0	1	-0.112345	1	0	0.783357	-1.86203	0.865405	1.97284	0.998627	-0.0604196	0.699051	-1.48428	0.990525	-0.211528	0.145208	3.2261
2.12198e-15	20:24960745:rs12479636:C_G	20	24960745	ENSG00000101474.12	20	24984019	G/C	G	-7.93383	16	2969	APMAP	-0.206462 (0.026023)	0	1	0.0111833	1	0	1	-0.25401	1	0.041636	1	0	0.84216	-1.51593	0.990103	0	0.938	1.51593	0.414013	-2.19759	0.439024	-2.76748	0.969027	0.290174
2.13914e-15	5:139477397:rs7380824:C_T	5	139477397	ENSG00000184584.13	5	139482758	C/T	T	-7.93282	16	2970	TMEM173	-0.2963404 (0.0373563)	0	1	0	0.838738	-0.649715	1	0.42293	1	0	1	0	0.977862	-0.417383	0.837297	2.53684	0.903651	1.86203	0.360878	2.3387	0.897646	-1.04084	0.956563	-0.417383
2.14259e-15	8:16992301:rs10888125:A_G	8	16992301	ENSG00000078579.9	8	17002345	A/G	G	7.9329	15	2633	FGF20	0.2172486 (0.0273858)	0	1	0	1	0	1	0.849131	1	-0.121708	1	-0.0492861	NA	NA	NA	NA	0.991842	-0.593529	0.818115	1.04084	0.988869	-0.217576	0.772832	-1.43378
2.18441e-15	9:2634272:rs117379870:A_C	9	2634272	ENSG00000147852.16	9	2621787	A/C	C	-7.93025	9	1697	VLDLR	-0.9539501 (0.1202925)	0	1	0	1	0	1	-0.14919	1	0.21482	1	-1.6865	NA	NA	NA	NA	NA	NA	NA	NA	NA	NA	NA	NA
2.21274e-15	18:35730024:rs73948171:G_T	18	35730024	ENSG00000141429.13	18	35581117	G/T	T	-7.92872	16	2968	GALNT1	-0.374972 (0.0472929)	0	1	-0.255987	1	0	1	-0.0553024	1	0.123112	1	-0.275953	0.9282	0.893012	0.873318	1.84257	0.990298	0.496266	0.928525	0.538793	0.884463	1.07794	0.940257	0.575276
2.24865e-15	11:75430905:rs693870:C_T	11	75430905	ENSG00000149243.15	11	75430629	C/T	C	-7.92666	16	2969	KLHL35	-0.2081931 (0.0262649)	0	1	-0.263703	1	0.332103	1	0	0.48336	-0.290168	1	0	0.988843	-0.296227	0.866105	1.87502	0.992194	-0.459844	0.991618	0.0725043	0.988869	-0.217576	0.970339	-0.284122
2.2999e-15	19:37537677:rs45505797:G_A	19	37537677	ENSG00000171804.11	19	37906677	G/A	A	7.92409	16	2969	WDR87	0.5967654 (0.0753103)	0	1	0	1	-1.01701	1	1.45572	1	1.26205	1	0	0.962553	-0.538793	NA	NA	NA	NA	0.82911	-0.972978	0.941698	-0.709334	0.939383	-0.599616
2.30731e-15	3:132025287:rs7623216:G_C	3	132025287	ENSG00000196353.11	3	132285410	C/G	G	-7.92352	15	2638	CPNE4	-0.2194545 (0.0276966)	0	1	0	1	0	1	0	0.175583	-0.158829	1	0	0.895389	1.13991	0.990103	0	0.995262	-0.387073	0.878504	-0.770438	0.949878	0.611791	0.693164	1.71359
2.31848e-15	9:83948580:rs10125673:A_C	9	83948580	ENSG00000165118.15	9	83956986	A/C	A	-7.92286	16	2958	C9orf64	-0.2047956 (0.0258487)	0	1	0.54786	1	-0.010807	0.938827	-0.462943	1	0	1	-0.0947981	0.925556	-0.911444	0.960195	-1.20206	0.995361	0.241769	0.867535	-0.819406	0.959121	0.526638	0.683041	-1.76503
2.32969e-15	16:25225291:rs34723091:G_T	16	25225291	ENSG00000155592.16	16	25257845	G/T	T	7.92259	15	2640	ZKSCAN2	0.2932044 (0.0370087)	0	1	0.455636	1	-0.217628	1	0	1	0.112393	1	0	0.878606	1.32695	NA	NA	0.935598	-1.55398	0.818115	1.04084	0.983976	-0.314387	0.689163	1.73286
2.34474e-15	4:1254569:rs13148614:G_C	4	1254569	ENSG00000090316.16	4	1289887	C/G	G	-7.92143	16	2965	MAEA	-0.2037238 (0.0257181)	0	1	-0.0218816	1	-0.127842	1	-0.0577915	1	-0.00977183	1	0.179926	0.882359	1.29565	1	0.205481	0.959467	0.997633	0.591977	-1.75859	0.949089	-0.611791	0.865782	-1.01614
2.38276e-15	17:32913313:rs2470211:G_A	17	32913313	ENSG00000176658.17	17	32877177	G/A	A	-7.91944	16	2969	MYO1D	-0.2100917 (0.0265286)	0	1	0	1	0	1	0	1	0	9.93987e-06	-0.583818	0.47837	-2.85287	0.814775	2.32518	0.991276	0.55703	0.996144	0.0422932	0.828334	-1.49693	0.503609	-2.19091
2.39428e-15	12:47980228:rs57444859:A_G	12	47980228	ENSG00000139219.19	12	48004506	A/G	G	7.91915	16	2970	COL2A1	0.4175867 (0.0527313)	0	1	6.24496	1	0	1	0	1	-2.82463	1	0	0.594198	2.38617	1	-0.599616	NA	NA	0.911211	-0.648339	0.939117	-0.745983	0.956563	-0.417383
2.39814e-15	19:48806519:rs117048185:G_C	19	48806519	ENSG00000105552.15	19	48811029	G/C	C	7.91881	11	2440	BCAT2	0.8019066 (0.101266)	0	1	0.278923	1	0	1	-0.374248	1	0	1	1.88358	0.811658	1.68793	1	-0.417383	0.877699	1.94015	0.876138	-0.788792	0.964865	0.478052	0.707776	1.68793
2.40586e-15	4:26893034:rs10022599:A_G	4	26893034	ENSG00000109689.16	4	26857601	A/G	G	7.9184	15	2638	STIM2	0.2392374 (0.0302128)	0	1	-0.0432794	1	0	1	0.115526	1	0.0165988	1	0.0268382	0.993601	0.217576	0.800123	2.38617	0.994958	-0.151069	0.463794	2.07146	0.947249	0.66053	0.825326	1.1834
2.41361e-15	4:8466157:rs73213423:T_A	4	8466157	ENSG00000087008.16	4	8440723	T/A	A	7.91802	5	1230	ACOX3	0.6074017 (0.0767113)	0	1	0.521452	1	0	1	-0.526842	1	0.0327186	1	0.981818	0.987419	-0.308333	1	-0.459844	0.781076	-2.45437	0.840855	-0.93604	0.982658	-0.290174	0.9586	-0.356778
2.4175e-15	19:36149867:rs14100:T_C	19	36149867	ENSG00000126247.11	19	36139953	C/T	T	-7.91775	16	2970	CAPNS1	-0.4702409 (0.0593907)	0	1	0	1	-0.6927	1	0.409767	1	0.069677	1	0.0153935	0.989897	-0.290174	1	-0.538793	0.997471	0.259918	0.883179	-0.745983	1	0.0845894	0.581659	-2.03191
2.44486e-15	11:47256747:rs748134433:T_G	11	47256747	ENSG00000025434.19	11	47248300	T/G	G	7.91651	4	1089	NR1H3	0.3637951 (0.045954)	0	1	1.30095	1	-1.05651	1	0.984711	1	0	1	0	0.935834	-0.825533	0.989097	-0.776555	0.997395	-0.120848	0.880251	-0.764322	0.998597	0.0422932	0.799449	1.31442
2.46856e-15	10:69052023:rs10998540:C_T	10	69052023	ENSG00000122862.5	10	69088103	C/T	T	7.91523	16	2968	SRGN	0.3238373 (0.0409132)	0	1	0	1	0	1	0.689286	1	0	1	0	0.939886	-0.733762	0.931354	-1.42748	0.988861	-0.70323	0.943229	-0.435577	0.950581	-0.599616	0.896764	0.874592
2.49649e-15	1:212216872:rs12740519:A_G	1	212216872	ENSG00000066027.12	1	212285410	A/G	G	7.91395	14	2566	PPP2R5A	0.2760869 (0.0348861)	0	1	0.664421	1	0	1	-0.185332	1	-0.0343099	1	0	0.998731	-0.102718	1	0.0543774	0.989354	-0.733762	0.733327	1.36458	0.934462	0.782672	0.989306	-0.102718
2.52474e-15	4:4305517:rs1372827:A_G	4	4305517	ENSG00000168826.16	4	4290251	G/A	A	7.91252	15	2638	ZBTB49	0.2166313 (0.0273783)	0	1	0.0589548	1	0.116282	1	0	0.951315	0.256569	1	-0.662255	0.990929	0.259918	NA	NA	0.998752	-0.344664	0.972134	-0.223624	0.949878	0.611791	0.438692	2.39977
2.53286e-15	2:170810487:rs6755814:C_A	2	170810487	ENSG00000204334.7	2	170783786	C/A	C	7.9122	16	2970	ERICH2	0.2110305 (0.0266715)	0	1	0.405227	1	0	1	-0.47204	0.351149	0.306697	1	0	0.88374	-1.2894	NA	NA	0.937714	-1.49693	0.633514	1.66872	0.838193	-1.396	0.86637	1.02849
2.53286e-15	20:38751083:rs1216830061:A_C	20	38751083	ENSG00000101442.10	20	38748460	A/C	C	-7.91188	16	2968	ACTR5	-0.208519 (0.0263552)	0	1	0	1	0.255707	1	-0.160799	1	-0.109152	1	-0.266732	0.998044	-0.157114	NA	NA	0.99724	-0.0483352	0.930491	-0.544871	0.645886	-2.13767	0.980178	-0.211528
2.5574e-15	17:80401706:rs111301615:A_G	17	80401706	ENSG00000173818.17	17	80415169	A/G	G	-7.91069	15	2932	ENDOV	-0.5513607 (0.0696982)	0	1	0.415756	1	-0.138613	1	0	1	0	1	-0.553849	1	-0.0241673	1	-0.284122	0.943867	1.25816	0.969316	-0.259918	0.947262	-0.62397	0.707776	1.68793
2.6966e-15	16:30312059:rs144208959:G_A	16	30312059	ENSG00000254206.5	16	29404029	G/A	A	7.90439	16	2963	NPIPB11	0.2044173 (0.0258613)	0	1	1.20372	1	0.207122	1	0.0179363	1	0	1	-0.700938	0.809304	1.69434	NA	NA	0.995518	-0.0422932	0.880251	0.764322	0.902059	0.997633	0.994129	0.0664619
2.6966e-15	10:86679248:rs4468255:G_A	10	86679248	ENSG00000122367.19	10	86668449	G/A	A	7.90435	15	2638	LDB3	0.2282453 (0.0288759)	0	1	0	1	0	1	0	1	0	1	0.0288485	0.987729	-0.30228	0.945034	1.31442	0.949523	1.61124	0.935701	0.496266	0.997891	0.114805	0.8176	1.22697
2.6966e-15	22:20892760:rs178083:T_C	22	20892760	ENSG00000099937.11	22	20774113	T/C	C	7.90421	16	2967	SERPIND1	0.2038096 (0.0257849)	0	1	0	1	1.90936	1	-1.57523	1	0	1	0	0.500214	2.68059	0.968132	-1.0875	0.923918	1.7153	0.592405	1.75341	0.760894	1.73434	0.961444	-0.345884
2.6966e-15	11:61416082:rs80264062:C_G	11	61416082	ENSG00000149532.15	11	61430031	C/G	G	-7.90414	14	2602	CPSF7	-0.4533793 (0.0573598)	0	1	-0.620724	1	0.635114	1	0	1	-0.152216	1	-0.647832	0.868506	-1.38342	1	0.374953	0.992587	0.575276	0.921257	0.611791	0.938883	0.739872	0.955497	0.429512
2.72707e-15	6:30299562:rs261954:C_T	6	30299562	ENSG00000241370.5	6	30345131	T/C	C	7.90299	15	2839	RPP21	0.2418155 (0.030598)	0	1	0.00963747	1	-0.0787849	1	0.201026	1	0.0196281	1	0.229363	0.820009	-1.65593	NA	NA	0.994497	-0.423447	0.937316	-0.484122	0.942263	0.71544	0.759811	-1.50959
2.74463e-15	3:169845735:rs10049456:T_G	3	169845735	ENSG00000187033.9	3	169911572	T/G	G	7.90219	15	2638	SAMD7	0.2222295 (0.0281225)	0	1	0.74869	1	-0.181844	1	0.514154	1	0	1	0	0.816189	1.66872	NA	NA	0.990298	0.496266	0.65429	1.60487	0.980933	0.344664	0.938849	-0.61788
2.76675e-15	6:158301002:rs1832871:A_G	6	158301002	ENSG00000130338.13	6	158232236	A/G	A	-7.90093	14	2560	TULP4	-0.2307182 (0.0292014)	0	1	0	1	-0.211627	1	0	1	0.121429	1	-0.206363	0.883812	-1.27065	1	-0.453776	0.966411	-0.923739	0.869423	0.81328	0.983649	-0.308333	0.96979	0.284122
2.77564e-15	17:41714502:rs57593093:T_C	17	41714502	ENSG00000184502.4	17	41712331	T/C	C	7.90078	15	2838	GAST	0.210152 (0.0265989)	0	0.204759	2.49756	0.931209	-0.863616	1	0.43636	1	0	1	0	0.885639	-1.23944	NA	NA	NA	NA	0.895103	0.709334	0.977272	-0.368895	0.665419	1.80375
2.78456e-15	10:133295095:rs3008346:G_A	10	133295095	ENSG00000148803.12	10	133358025	G/A	A	7.90037	14	2615	FUOM	0.6532171 (0.0826818)	0	1	0	1	-0.933072	1	1.40637	1	0.734986	1	0	NA	NA	NA	NA	NA	NA	NA	NA	NA	NA	NA	NA
2.83869e-15	16:89624734:rs258341:T_C	16	89624734	ENSG00000131165.15	16	89657721	T/C	T	7.89794	16	2962	CHMP1A	0.2071669 (0.0262305)	0	1	0.0349821	1	0	0.980196	0.328448	1	-0.0996236	1	0	0.97375	0.478052	0.875331	1.77793	0.994485	-0.447709	0.878453	0.776555	0.723272	1.87502	0.955643	-0.484122
2.85696e-15	7:80725197:rs1880958:C_A	7	80725197	ENSG00000075223.14	7	80922359	A/C	C	-7.89684	15	2640	SEMA3C	-0.3208779 (0.0406337)	0	1	0	1	-0.259648	1	-0.123628	1	0.0775566	1	0	0.976487	-0.423447	0.872769	-1.82962	0.964357	-0.966817	0.99189	-0.0604196	0.943004	0.697127	0.542452	-2.11114
2.86614e-15	10:133226779:rs3008363:A_G	10	133226779	ENSG00000171794.4	10	133230217	A/G	G	7.89672	16	2968	UTF1	0.2037197 (0.025798)	0	1	-0.137788	0.0622364	2.17158	1	-0.979258	0.278609	-0.682954	1	0	NA	NA	NA	NA	NA	NA	0.986408	0.120848	NA	NA	NA	NA
2.8985e-15	9:36920394:rs7860454:A_G	9	36920394	ENSG00000196092.14	9	37034268	A/G	G	-7.89515	15	2638	PAX5	-0.2260054 (0.0286259)	0	1	0	1	-0.380863	1	1.30765	0.590174	-1.02768	1	0	0.976072	-0.429512	0.966928	-1.09651	NA	NA	0.891434	0.721546	0.699984	-1.97284	0.929465	-0.672725
2.91715e-15	4:5021385:rs10937615:G_A	4	5021385	ENSG00000170891.11	4	5019458	G/A	G	7.89458	15	2639	CYTL1	0.2478856 (0.0313995)	0	1	0	1	0	0.12551	0.939062	1	0	1	0	0.897002	-1.10271	NA	NA	0.949534	-1.37086	0.880251	-0.764322	0.936842	-0.764322	0.919189	-0.764322
2.95008e-15	2:171356581:rs13003130:C_A	2	171356581	ENSG00000123600.19	2	171434109	C/A	A	-7.89282	15	2892	METTL8	-0.2388061 (0.0302561)	0	1	0.351146	1	-0.555738	1	0.0468634	0.983585	0.156228	1	0	0.687913	-2.12439	1	-0.259918	0.787738	-2.31843	0.969373	0.259918	1	0.0845894	0.818145	-1.22697
2.97859e-15	1:40693557:rs2223486:G_A	1	40693557	ENSG00000066136.20	1	40692067	A/G	A	-7.89165	16	2966	NFYC	-0.2436632 (0.0308761)	0	1	0.210569	1	-0.385688	1	0.136059	1	0	1	0.164231	0.995303	0.187341	0.888597	-1.89452	0.986222	-0.691025	0.777344	-1.22697	0.85397	1.23944	0.980325	0.199434
2.98815e-15	11:11975884:rs6485328:C_G	11	11975884	ENSG00000050165.18	11	12009769	G/C	C	-7.89136	16	2969	DKK3	-0.2631182 (0.0333426)	0	0.146881	-0.875617	1	0	1	0.290589	1	0.0344501	1	0	0.853315	-1.43378	0.93705	1.37714	0.988182	-0.678824	0.771294	-1.23944	0.994856	-0.169204	0.922489	-0.71544
3.04618e-15	3:75808684:rs7431376:C_T	3	75808684	ENSG00000172969.7	3	75664330	C/T	T	-7.88893	15	2639	FRG2C	-0.292554 (0.0370841)	0	1	-0.417654	1	-0.622742	1	0	1	0.137937	1	0	NA	NA	NA	NA	NA	NA	NA	NA	NA	NA	NA	NA
3.05106e-15	17:48066153:rs2051821:T_C	17	48066153	ENSG00000002919.14	17	48103357	T/C	C	-7.8887	16	2969	SNX11	-0.246596 (0.0312594)	0	1	0	1	0.115209	1	-0.117892	1	-0.0403656	1	-0.202519	0.998533	0.157114	NA	NA	0.989842	-0.62397	0.973386	0.217576	0.940037	0.752095	0.96979	0.284122
3.1605e-15	17:82024601:rs11659000:T_C	17	82024601	ENSG00000169750.9	17	82031678	T/C	C	7.88455	16	2970	RAC3	0.3456587 (0.04384)	0	1	0	1	-0.0846895	1	0	0.01145	0.476087	1	0	0.880383	-1.33322	NA	NA	0.823374	2.14431	0.776763	1.22074	0.874442	1.1337	0.923807	0.697127
3.1605e-15	14:95193431:rs10130428:A_G	14	95193431	ENSG00000165959.12	14	95319908	A/G	G	7.88446	15	2638	CLMN	0.2962808 (0.0375778)	0	1	0	1	0	1	0	1	0	0.85276	0.426027	0.939599	0.733762	0.962309	-1.17096	0.948228	-1.06557	0.969079	-0.265969	0.834477	-1.42118	0.890604	-0.899154
3.16557e-15	20:19990468:rs199604:G_A	20	19990468	ENSG00000132669.13	20	19758148	A/G	A	7.88436	16	2969	RIN2	0.2160209 (0.0273987)	0	1	0.0676178	1	0	1	0.132761	1	0	1	-0.0704115	0.949431	-0.672725	1	-0.630061	0.988829	-0.605703	0.804434	-1.10271	0.996115	0.126892	0.850784	1.1151
3.16557e-15	4:163519215:rs1441722:C_T	4	163519215	ENSG00000145416.13	4	164384050	C/T	C	7.88432	16	2961	MARCH1	0.2090293 (0.026512)	0	1	0	1	0	1	-0.237549	1	0.124817	1	0.286202	0.989897	-0.290174	0.987531	-0.88687	0.993726	-0.441642	0.762594	-1.25816	0.927655	-0.83166	0.54827	2.09128
3.17572e-15	12:27006701:rs7963612:G_A	12	27006701	ENSG00000064115.11	12	27014434	G/A	G	-7.88372	16	2963	TM7SF3	-0.203777 (0.0258478)	0	1	-0.00142177	1	-0.180213	1	0.239349	1	-0.0646065	1	0	0.98207	0.350721	1	0.296227	0.995319	-0.381013	0.921884	0.58136	0.982921	0.278071	0.902754	-0.837789
3.17572e-15	11:119027252:rs74888816:C_T	11	119027252	ENSG00000118181.11	11	119018678	C/T	T	-7.88365	16	2970	RPS25	-0.3542268 (0.0449318)	0	1	1.10426	1	0	1	-0.975931	1	-0.116897	1	0	0.991585	0.247818	1	-0.211528	0.998047	-0.278071	0.955376	-0.374953	0.961531	-0.502339	0.953533	-0.502339
3.19102e-15	11:74343453:rs117796442:G_C	11	74343453	ENSG00000165434.8	11	74398433	G/C	C	-7.8831	15	2637	PGM2L1	-0.5030028 (0.0638078)	0	1	0	1	0	1	0	0.064049	-0.356957	1	0	0.918538	-0.966817	1	-0.157114	0.969768	-0.893012	0.813198	1.0532	0.979721	-0.350721	0.720685	-1.64315
3.22182e-15	1:153412240:rs61803116:G_A	1	153412240	ENSG00000163220.11	1	153357854	G/A	A	7.88208	4	1104	S100A9	0.5205788 (0.0660458)	0	1	0	1	0	1	5.43905	1	0	1	0	NA	NA	NA	NA	0.991141	0	0.89209	-0.71544	0.942178	-0.71544	0.922489	-0.71544
3.23215e-15	6:63445415:rs2800019:C_G	6	63445415	ENSG00000146166.17	6	63319983	C/G	G	7.88174	15	2639	LGSN	0.5956489 (0.0755732)	0	1	0	1	-0.41768	1	-1.76742	0.725828	-0.540563	0.00492289	10.3522	NA	NA	NA	NA	NA	NA	0.970718	-0.229672	0.956621	-0.538793	NA	NA
3.23733e-15	5:60914304:rs10064187:G_T	5	60914304	ENSG00000164182.11	5	60945205	T/G	G	7.88151	16	2969	NDUFAF2	0.2108596 (0.0267537)	0	1	0.105958	1	0	1	0.220232	1	0.112497	1	-0.367292	0.935428	0.83166	0.944812	-1.29565	0.938842	1.40229	0.974112	0.211528	0.91228	0.929888	0.95406	0.441642
3.24252e-15	4:88309973:rs9998450:G_C	4	88309973	ENSG00000163644.15	4	88284506	G/C	C	-7.88116	16	2969	PPM1K	-0.2104051 (0.0266972)	0	1	-0.0509386	1	0	1	0	1	-0.163069	1	0.232174	0.733231	-1.99906	0.894129	1.71359	0.994747	0.387073	0.83842	-0.948346	0.973145	0.399195	0.437652	-2.37938
3.25292e-15	4:102492194:rs2903282:C_T	4	102492194	ENSG00000109320.13	4	102501331	C/T	T	-7.88062	16	2957	NFKB1	-0.2083325 (0.026436)	0	1	0	1	-0.305598	0.86892	0.409616	1	0	1	-0.128871	0.988843	-0.296227	0.976268	-1.03466	0.969973	0.88687	0.973331	0.223624	0.965546	-0.447709	0.940033	-0.611791
3.26857e-15	17:70058049:rs12451495:A_G	17	70058049	ENSG00000153822.13	17	70053481	A/G	G	7.88031	15	2634	KCNJ16	0.2157496 (0.0273783)	0	1	0.649714	1	0	1	0	1	0	1	0	0.998444	-0.114805	NA	NA	NA	NA	0.615089	-1.70075	0.947878	-0.654434	0.977517	-0.223624
3.3054e-15	12:108145501:rs933848:C_T	12	108145501	ENSG00000075035.10	12	108129288	T/C	C	7.87898	14	2566	WSCD2	0.2539478 (0.0322311)	0	1	0	1	0	1	0	0.782376	0.164721	1	0	0.981663	-0.362836	0.985031	-0.84392	0.972382	-0.84392	0.554088	1.8361	0.949012	0.61788	0.873989	-0.966817
3.3054e-15	9:96502857:rs1058001:T_A	9	96502857	ENSG00000081377.17	9	96619843	T/A	A	-7.87866	3	1027	CDC14B	-0.4295866 (0.0545253)	0	1	-0.377867	1	0	1	0.411093	1	0	1	-0.582247	0.520964	-2.59917	0.985731	-0.942192	0.940146	1.20206	0.807671	-1.07794	0.898634	-1.02849	0.681755	-1.75859
3.31069e-15	1:109503867:rs12741221:A_G	1	109503867	ENSG00000181754.7	1	109509738	A/G	G	7.87876	16	2970	AMIGO1	0.2324148 (0.0294989)	0	0.558753	0.428405	1	0	1	0	1	-0.0760838	1	0	0.958071	0.61788	NA	NA	0.874619	-1.95322	0.994401	-0.0483352	0.835404	-1.40858	0.820187	1.21451
3.35872e-15	5:177500083:rs337370:C_T	5	177500083	ENSG00000196923.14	5	177497604	T/C	C	7.87681	16	2965	PDLIM7	0.2026177 (0.0257233)	0	1	0	1	-0.284469	1	0.272474	1	0.128653	1	0	0.922216	0.954502	0.984083	-0.954502	0.995007	0.211528	0.694808	1.50959	0.924617	0.856185	0.940773	0.563111
3.38028e-15	17:8057811:rs7214975:G_A	17	8057811	ENSG00000179593.16	17	8039034	G/A	A	-7.87581	15	2640	ALOX15B	-0.2240121 (0.028443)	0	1	-0.39632	1	0	1	-0.743832	1	0	1	0	NA	NA	NA	NA	0.995621	-0.435577	0.969827	-0.241769	0.929869	0.819406	NA	NA
3.44579e-15	12:123426238:rs28384208:T_G	12	123426238	ENSG00000150977.10	12	123436717	T/G	G	-7.87353	16	2962	RILPL2	-0.2111547 (0.0268183)	0	1	0	1	-0.354156	0.711921	0.55777	1	-0.142833	1	0	1	0.0422932	0.824407	2.8887	0.936905	-1.13991	0.706741	-1.4527	0.936563	-0.770438	0.993023	0.0845894
3.52944e-15	1:67305714:rs72678518:A_G	1	67305714	ENSG00000081985.11	1	67307364	A/G	G	7.8708	14	2514	IL12RB2	0.270442 (0.0343602)	0	1	0	1	0	1	-0.00162949	1	0.228482	1	0	0.857301	1.42748	1	-0.654434	0.99257	-0.587444	0.938104	0.478052	0.892606	1.0532	0.841616	1.1337
3.54075e-15	19:19541937:rs8102502:T_C	19	19541937	ENSG00000213996.13	19	19273391	T/C	C	7.87022	16	2970	TM6SF2	0.2538786 (0.0322582)	0	1	-0.275937	1	0.743002	1	0	1	-0.194928	1	0	0.959367	0.611791	0.958533	1.1337	NA	NA	0.496756	2.01219	1	0.0725043	0.93839	-0.587444
3.55209e-15	5:69451220:rs28703034:G_A	5	69451220	ENSG00000273841.5	5	69369292	G/A	A	-7.86971	15	2631	TAF9	-0.2162486 (0.0274786)	0	1	0.221753	1	0	1	0	1	-0.080315	1	-0.307814	NA	NA	NA	NA	NA	NA	NA	NA	NA	NA	NA	NA
3.60356e-15	11:19124984:rs10741761:A_G	11	19124984	ENSG00000177054.14	11	19117099	G/A	A	-7.86794	15	2633	ZDHHC13	-0.2391594 (0.0303967)	0	1	0.206544	1	0	1	0.0492923	0.563402	-0.329765	1	0.40877	0.49425	2.73921	1	0.169204	0.988928	0.66053	0.781223	1.19584	0.738596	1.8361	0.649699	-1.86203
3.62667e-15	1:200069417:rs2737652:T_C	1	200069417	ENSG00000116833.14	1	200027614	T/C	C	-7.86718	15	2634	NR5A2	-0.2144923 (0.0272642)	0	1	0	1	1.00737	1	-2.60663	1	0	1	0	1	-0.0302092	0.958236	1.13991	NA	NA	0.973386	-0.217576	0.958192	-0.538793	0.853316	1.10271
3.70871e-15	16:2088583:rs1051771:G_C	16	2088583	ENSG00000103197.18	16	2047977	G/C	C	-7.86427	16	2970	TSC2	-0.3513036 (0.0446708)	0	1	-0.0616673	1	-0.358134	1	-0.10919	0.958012	-0.217218	0.562245	1.04745	0.950228	-0.684924	1	-0.496266	0.983215	-0.764322	0.929678	0.544871	0.94669	0.648339	0.953137	-0.514487
3.71464e-15	3:150546641:rs6790726:T_C	3	150546641	ENSG00000120742.11	3	150603228	T/C	T	7.86432	16	2969	SERP1	0.2987062 (0.0379825)	0	1	0	1	0.348212	1	-0.264784	1	0.00805855	1	0	0.995	-0.229672	1	0.520562	0.938033	-1.1213	0.761851	-1.27065	0.998024	0.0362512	0.955225	-0.459844
3.73248e-15	14:50519413:rs4901041:G_A	14	50519413	ENSG00000012983.11	14	50561126	A/G	G	7.86367	16	2968	MAP4K5	0.2513784 (0.0319671)	0	1	0	1	0	1	-0.215964	1	0	0.331139	0.665675	0.812545	-1.80375	0.986496	0.911444	0.997467	0.0241673	0.917054	0.630061	0.837748	1.38971	0.726412	-1.60487
3.73845e-15	4:25208998:rs2173546:T_A	4	25208998	ENSG00000038210.14	4	25234033	A/T	T	7.8634	15	2638	PI4K2B	0.2161346 (0.0274862)	0	1	-0.160802	1	0	1	-0.0728245	1	0	1	0.592687	0.888515	-1.16475	1	-0.332552	0.997885	0.0181255	0.928477	0.526638	0.679683	2.03191	0.985474	-0.145024
3.73845e-15	16:4545268:rs1659499:G_A	16	4545268	ENSG00000205832.7	16	4556490	G/A	A	-7.86337	16	2969	C16orf96	-0.2196086 (0.0279281)	0	1	-0.0763698	1	0	1	0	1	0	1	-0.418972	0.852811	1.44639	NA	NA	0.959522	-1.02231	0.846853	-0.905298	0.962779	-0.490194	0.880585	0.948346
3.75641e-15	22:32014799:rs150112872:G_C	22	32014799	ENSG00000100170.10	22	32043261	G/C	C	-7.86269	15	2638	SLC5A1	-0.4288081 (0.0545371)	0	1	-0.319748	1	-0.431249	1	0	0.562588	-0.343123	1	0	0.225	3.73118	NA	NA	NA	NA	0.974112	0.211528	1	-0.0543774	0.698233	1.70075
3.76842e-15	4:158247016:rs56808145:T_A	4	158247016	ENSG00000164124.11	4	158203620	T/A	A	-7.86222	16	2964	TMEM144	-0.3295569 (0.0419165)	0	1	0	1	0	1	0	1	0	0.444527	-0.776048	0.996253	0.181295	1	0.338608	0.999833	0.0725043	0.928525	0.538793	0.961531	-0.502339	0.899485	-0.862319
3.81079e-15	1:160078184:rs6703658:T_C	1	160078184	ENSG00000162728.5	1	160081538	T/C	T	-7.86085	16	2952	KCNJ9	-0.2032851 (0.0258605)	0	1	0	1	-0.251775	1	0	0.0494848	0.444591	0.116187	-1.03091	0.779179	1.89452	NA	NA	0.998682	0.0966751	0.906182	-0.666627	0.926999	-0.837789	0.820187	1.21451
3.85362e-15	13:75747361:rs1108412:G_A	13	75747361	ENSG00000136153.20	13	75620434	G/A	A	7.85971	16	2967	LMO7	0.204587 (0.0260298)	0	1	0	1	0	1	0	0.963351	0.0982868	1	0	0.983428	-0.338608	1	0.320441	0.995518	0.0422932	0.94023	0.453776	0.98371	-0.265969	0.923559	0.691025
3.85978e-15	22:38668961:rs3788544:C_T	22	38668961	ENSG00000100221.10	22	38701556	C/T	T	-7.85937	16	2967	JOSD1	-0.2239463 (0.0284942)	0	1	0	1	-0.193662	1	-0.11552	0.535289	0.12899	1	0	0.928659	-0.868455	1	-0.0422932	0.985395	0.770438	0.920884	-0.611791	0.967495	-0.435577	0.958054	-0.405257
3.87212e-15	11:27056098:rs11029811:T_C	11	27056098	ENSG00000176971.4	11	26994112	T/C	C	7.85909	15	2638	FIBIN	0.2225236 (0.0283142)	0	1	0.331385	1	0	1	0.110598	1	0	1	0	0.807948	-1.68793	1	0.429512	NA	NA	0.989671	-0.0845894	0.911693	0.93604	0.909172	0.81328
3.90315e-15	1:28223937:rs481640:C_T	1	28223937	ENSG00000130770.18	1	28236109	C/T	T	-7.85784	16	2965	ATP5IF1	-0.2190775 (0.0278801)	0	1	-0.62208	1	0.300623	1	0	1	-0.0978212	1	-0.0946081	NA	NA	NA	NA	NA	NA	NA	NA	NA	NA	NA	NA
3.92815e-15	20:2800037:rs34211052:G_A	20	2800037	ENSG00000088882.8	20	2800627	G/A	A	-7.85701	16	2968	CPXM1	-0.3431261 (0.0436713)	0	1	1.59155	1	-3.48518	1	0.763691	1	0	1	0	NA	NA	NA	NA	0.925278	1.72001	0.96797	0.284122	NA	NA	NA	NA
3.97863e-15	6:32160617:rs9267812:C_T	6	32160617	ENSG00000224389.9	6	32014795	C/T	T	-7.85543	15	2831	C4B	-0.2924296 (0.0372264)	0	1	-0.851756	1	0	1	-0.557936	1	0	1	0	NA	NA	NA	NA	NA	NA	NA	NA	NA	NA	NA	NA
4.02974e-15	10:119925504:rs4752351:T_C	10	119925504	ENSG00000107651.13	10	119892730	T/C	C	-7.85392	16	2970	SEC23IP	-0.2479535 (0.0315707)	0	1	-0.198017	1	0	1	0.360424	1	-0.137185	1	-0.234235	0.667015	-2.17758	0.959781	-1.1213	0.964125	0.979139	0.867535	-0.819406	0.913535	-0.923739	0.818562	-1.22074
4.03618e-15	3:40292756:rs2371183:T_C	3	40292756	ENSG00000168032.10	3	40387184	T/C	C	-7.8537	16	2966	ENTPD3	-0.2133883 (0.0271704)	0	1	0	1	0	1	0	0.0276539	-0.187992	1	0	0.950228	-0.684924	NA	NA	0.96881	-0.874592	0.800711	-1.1337	0.826982	-1.47796	0.878462	0.960659
4.05554e-15	2:27493627:rs704795:G_A	2	27493627	ENSG00000138002.15	2	27489789	G/A	A	7.85333	16	2970	IFT172	0.2066735 (0.0263167)	0	1	-0.0983002	1	0	1	0.127771	1	0.0331263	1	0.0315434	0.812414	-1.68153	0.933954	1.42748	0.819472	-2.25784	0.84071	-0.923739	0.984995	-0.259918	0.827946	-1.17096
4.075e-15	10:70891352:rs1117082:A_G	10	70891352	ENSG00000166228.9	10	70888565	G/A	A	7.85268	16	2970	PCBD1	0.2708194 (0.0344875)	0	1	-0.169804	1	0.584922	1	-0.409816	1	-0.018231	1	0	0.885639	-1.23944	1	0.272019	0.995007	0.211528	0.940972	0.447709	0.998108	-0.0302092	0.750411	1.53494
4.14712e-15	9:66713811:rs1236191634:C_A	9	66713811	ENSG00000184659.5	9	65736555	C/A	A	7.8506	3	997	FOXD4L4	0.5467524 (0.0696447)	0	1	0.873077	1	-0.519059	1	0	1	0	1	2.79017	NA	NA	NA	NA	NA	NA	NA	NA	NA	NA	NA	NA
4.20037e-15	10:74120996:rs6480718:C_G	10	74120996	ENSG00000156110.14	10	74151202	C/G	C	7.84887	16	2970	ADK	0.2330474 (0.0296918)	0	1	0.187895	1	0	1	-0.102244	1	0.0533824	1	0.0381879	0.875058	1.35815	0.988869	0.965636	0.995744	0.435552	0.929036	0.555346	0.532158	2.54279	0.92292	0.711595
4.20037e-15	17:2392720:rs2447091:T_C	17	2392720	ENSG00000070444.15	17	2401104	T/C	C	-7.84878	16	2960	MNT	-0.207719 (0.0264651)	0	1	0.0501918	1	-0.276073	1	0.0339195	1	0.0418574	1	0	0.977865	0.41132	0.927734	1.64954	0.911796	1.77148	0.83842	-0.948346	0.952502	-0.569193	0.77185	-1.44639
4.27468e-15	13:46224694:rs9534360:C_A	13	46224694	ENSG00000173988.12	13	46211943	C/A	A	-7.84658	15	2640	LRRC63	-0.244816 (0.0312003)	0	1	0	1	0	1	0	1	0	0.0926275	-0.802945	0.939113	0.764322	1	0.471982	0.99653	-0.41132	0.73434	-1.3583	0.979133	0.356778	0.786346	-1.37086
4.35722e-15	2:233875471:rs13016127:G_T	2	233875471	ENSG00000123485.12	2	233854566	G/T	G	-7.84416	13	2441	HJURP	-0.2217744 (0.0282725)	0	1	0	1	0	1	0	1	0.689783	1	0	0.913036	-1.00997	NA	NA	NA	NA	0.857689	0.856185	0.998349	-0.0483352	0.785657	1.37714
4.35722e-15	3:128664563:rs35535737:G_A	3	128664563	ENSG00000163902.12	3	128681075	G/A	A	-7.84409	16	2954	RPN1	-0.2088934 (0.0266307)	0	1	0	1	-0.38759	0.00903476	-0.727995	7.03228e-09	0.614099	1	-0.0342004	0.98207	0.350721	0.988809	-0.788792	0.996462	0.126892	0.515456	-1.95976	0.557373	-2.44069	0.959107	-0.381013
4.36417e-15	11:67618073:rs2447595:C_T	11	67618073	ENSG00000167799.10	11	67629937	T/C	C	7.84414	16	2970	NUDT8	0.204933 (0.0261256)	0	1	0.655133	1	0.253083	1	0	1	0	1	-0.559445	0.999988	0.0120836	0.967411	-1.09032	1	-0.30228	0.886821	0.733762	0.981102	0.338608	0.99638	0.0422932
4.3781e-15	19:1519955:rs77659135:A_T	19	1519955	ENSG00000185988.14	19	1524077	A/T	T	7.84362	14	2797	PLK5	0.4900843 (0.0624819)	0	1	0.465541	1	0.728801	1	-0.0673047	1	0	1	0	0.974621	0.441642	NA	NA	0.991433	-0.471982	0.990616	0	0.984995	-0.259918	0.904693	0.84392
4.39208e-15	5:141300944:rs10080079:T_G	5	141300944	ENSG00000254245.2	5	141343829	T/G	G	7.84324	16	2969	PCDHGA3	0.2395625 (0.0305438)	0	0.00545588	0.809504	1	0	1	0	1	0	1	0	NA	NA	NA	NA	NA	NA	NA	NA	NA	NA	NA	NA
4.39208e-15	1:111801745:rs631037:C_T	1	111801745	ENSG00000064703.12	1	111755825	C/T	T	7.84321	13	1939	DDX20	0.3200989 (0.0408122)	0	1	-0.714098	1	0.850162	1	-0.411422	1	0	1	0	NA	NA	NA	NA	NA	NA	NA	NA	NA	NA	NA	NA
4.39908e-15	8:96251190:rs7814319:C_T	8	96251190	ENSG00000156469.9	8	96261610	C/T	T	-7.84286	16	2964	MTERF3	-0.2020359 (0.0257605)	0	1	0.144079	1	0	1	-0.120357	1	-0.0141291	1	-0.253242	NA	NA	NA	NA	NA	NA	NA	NA	NA	NA	NA	NA
4.40609e-15	11:3150512:rs74608868:C_A	11	3150512	ENSG00000021762.20	11	3165770	C/A	A	-7.84263	15	2639	OSBPL5	-0.2546123 (0.0324652)	0	1	0	1	0.245529	1	0	0.981312	-0.284469	1	0	0.782879	1.86852	0.938693	-1.32695	0.987644	0.684924	0.465505	-2.06486	0.787827	1.66872	0.903276	0.856185
4.43426e-15	8:96645187:rs2704248:C_G	8	96645187	ENSG00000104324.16	8	96645242	G/C	C	-7.84194	15	2640	CPQ	-0.4538177 (0.0578706)	0	1	0.0726228	1	0	1	0.376811	1	0	1	-1.49558	0.913012	-1.04084	0.999876	0.678824	0.950623	-1.37714	0.305175	-2.49552	0.782498	-1.68153	0.934023	-0.648339
4.47685e-15	10:71581464:rs10999896:T_C	10	71581464	ENSG00000107736.21	10	71396920	T/C	C	-7.84063	15	2640	CDH23	-0.3835738 (0.0489213)	0	0.935328	2.61714	0.971125	-1.62205	1	-0.126028	1	0	1	-0.162057	0.868506	-1.38342	1	0.587444	0.98934	-0.721546	0.267901	2.59222	0.98982	0.217576	0.915338	-0.794912
4.49829e-15	17:43164730:rs35070007:C_G	17	43164730	ENSG00000236383.8	17	43305397	G/C	C	-7.84013	16	2968	CCDC200	-0.2117099 (0.0270034)	0	1	-0.343774	1	0	1	-0.0934206	1	0	1	-0.0999217	NA	NA	NA	NA	NA	NA	NA	NA	NA	NA	NA	NA
4.52704e-15	5:50824219:rs71615988:A_C	5	50824219	ENSG00000151883.18	5	50665899	A/C	C	7.83958	15	2638	PARP8	0.4040001 (0.0515334)	0	1	0	1	0	1	-0.31457	1	0.160577	1	0.480976	0.826512	-1.5985	1	0.0302092	0.996849	-0.362836	0.818379	1.03466	0.936842	-0.764322	0.863056	-1.05938
4.53426e-15	19:50629077:rs17849197:C_G	19	50629077	ENSG00000213023.11	19	50639881	C/G	G	-7.83918	16	2969	SYT3	-0.2834073 (0.0361527)	0	1	0	1	0	1	0	0.186407	-0.138497	1	0	0.982199	-0.350721	NA	NA	0.942673	1.32695	0.452731	-2.10451	0.998027	-0.0362512	0.959334	0.381013
4.59971e-15	1:183585146:rs789185:A_G	1	183585146	ENSG00000162704.16	1	183635783	G/A	G	7.83756	16	2966	ARPC5	0.2071634 (0.0264321)	0	1	0	1	-0.369926	1	0.197877	1	0	1	0.610931	0.494874	-2.73921	0.990103	0	0.832541	2.08467	0.950584	0.41132	0.910625	-0.954502	0.954115	0.496266
4.66609e-15	12:125103160:rs7138557:T_C	12	125103160	ENSG00000081760.17	12	125065434	T/C	C	7.83565	16	2969	AACS	0.2029059 (0.0258952)	0	1	0.233261	1	-0.0254675	1	0	1	0.0211927	1	0	0.687482	2.13767	1	0.605703	0.943605	1.2894	0.778359	1.20829	0.949109	-0.61788	0.866299	1.00997
4.66609e-15	14:101925785:rs1741143:G_A	14	101925785	ENSG00000078304.19	14	101761798	G/A	A	-7.83554	13	1939	PPP2R5C	-0.4464353 (0.0569757)	0	1	-0.00160292	1	0	1	0.179132	1	-0.101152	1	-0.305047	NA	NA	NA	NA	NA	NA	NA	NA	NA	NA	NA	NA
4.68097e-15	16:67822337:rs2008173:A_G	16	67822337	ENSG00000102904.14	16	67806765	A/G	G	7.83521	16	2967	TSNAXIP1	0.2691685 (0.0343537)	0	1	0.695546	1	-0.509663	1	0	0.352373	0.302757	1	0	NA	NA	NA	NA	NA	NA	NA	NA	NA	NA	NA	NA
4.68843e-15	15:89718802:rs9744547:A_G	15	89718802	ENSG00000140527.15	15	89690811	A/G	G	7.83508	14	2562	WDR93	0.2177444 (0.0277909)	0	1	-0.216298	1	0	1	-0.350106	0.990076	0.455607	1	0	0.5185	-2.57142	NA	NA	0.93709	1.17096	0.969079	-0.265969	0.955538	-0.55095	0.88665	-0.911444
4.73342e-15	3:43615797:rs10440111:G_C	3	43615797	ENSG00000160746.13	3	43691594	C/G	G	-7.83361	16	2964	ANO10	-0.2123259 (0.0271045)	0	1	-0.0755855	1	-0.139983	1	-0.0236463	1	0.0547697	1	-0.00313225	0.97898	0.393134	0.872345	1.75859	0.991	0.733762	0.955376	-0.374953	0.968222	0.435577	0.971787	0.259918
4.74851e-15	8:42565311:rs2974333:A_G	8	42565311	ENSG00000168575.10	8	42541597	A/G	A	7.83353	15	2632	SLC20A2	0.2179457 (0.0278222)	0	1	0.664052	1	0	1	0	1	-0.0324573	1	-0.282703	0.524756	2.60454	0.91927	1.55763	0.986674	0.699552	0.909845	0.651421	0.902271	1.00822	0.958636	-0.357832
4.77883e-15	1:144471579:nors:C_T	1	144471579	ENSG00000263513.5	1	143971965	C/T	T	-7.83244	5	1193	FAM72C	-0.765895 (0.097785)	0	1	0	1	-0.217538	1	-0.696728	0.841018	-1.07181	1	0.783217	0.990332	-0.284122	NA	NA	NA	NA	0.883179	-0.745983	0.947861	-0.666627	NA	NA
4.82467e-15	6:166048011:rs777191:G_C	6	166048011	ENSG00000112541.15	6	165987550	C/G	G	-7.83129	15	2632	PDE10A	-0.2659818 (0.033964)	0	1	0	1	0.364244	1	0	1	-0.301896	1	-0.707182	0.991585	0.247818	0.983525	-0.81328	0.93709	1.17096	0.966019	-0.308333	0.947349	0.672725	0.955225	-0.459844
4.83235e-15	6:28697585:rs7382146:C_T	6	28697585	ENSG00000196812.5	6	28124609	C/T	T	-7.83115	16	2968	ZSCAN16	-0.2025516 (0.0258649)	0	1	0	1	0	0.781823	-0.550189	0.169788	0.302824	1	-0.251924	0.888613	1.1834	0.958236	-1.13991	0.998108	-0.259918	0.86031	-0.84392	0.963064	-0.484122	0.801338	-1.31442
4.90204e-15	11:5933579:rs10769353:T_C	11	5933579	ENSG00000181609.5	11	5488685	C/T	C	7.82952	15	2639	OR52D1	0.225698 (0.0288266)	0	1	0	1	0.0756111	1	0.0276964	0.228626	0.819888	0.860231	-1.08084	NA	NA	NA	NA	NA	NA	NA	NA	NA	NA	NA	NA
4.90984e-15	11:47435076:rs61895081:G_A	11	47435076	ENSG00000165916.8	11	47426473	G/A	A	-7.82914	16	2962	PSMC3	-0.2960057 (0.0378082)	0	1	0.32519	1	-0.13124	1	0	1	0	1	-0.413836	0.942275	0.782672	0.936384	1.38342	0.998782	-0.350721	0.925286	0.569193	0.903047	0.985302	0.953137	-0.514487
4.99649e-15	3:179561593:rs9816801:G_C	3	179561593	ENSG00000136521.13	3	179604787	C/G	G	7.82712	16	2968	NDUFB5	0.2021382 (0.0258254)	0	1	0.358105	1	0	1	-0.146502	1	0.02349	1	0	0.710353	2.07146	1	-0.320441	0.994747	0.387073	0.776943	1.22697	0.908461	0.960659	0.903276	0.856185
5.00444e-15	13:26212948:rs1830:A_G	13	26212948	ENSG00000127870.17	13	26222190	A/G	A	7.82694	15	2639	RNF6	0.2130127 (0.0272153)	0	1	0.257454	1	0	1	-0.369474	1	0.0121382	1	0.478423	0.997965	0.126892	0.96226	1.17718	0.995361	-0.241769	0.596823	1.74572	0.849279	1.25816	0.985474	0.145024
5.01241e-15	11:4741715:rs11033655:C_T	11	4741715	ENSG00000197674.7	11	4691687	C/T	T	7.8266	15	2636	OR51C1P	0.3038755 (0.038826)	0	1	0	0.0946341	1.40512	1	-0.369777	0.707408	-0.188712	1	0	NA	NA	NA	NA	NA	NA	NA	NA	NA	NA	NA	NA
5.03637e-15	3:58476905:rs34137944:G_C	3	58476905	ENSG00000168297.16	3	58332880	G/C	C	7.82611	16	2963	PXK	0.2802552 (0.0358103)	0	1	0	1	0	1	0	1	0	0.00038076	0.707592	0.975836	0.471982	0.997703	-0.684924	0.992116	-0.193387	0.997867	0.0241673	0.777242	-1.69434	0.826508	1.18962
5.10084e-15	1:51675918:rs77609222:C_T	1	51675918	ENSG00000117859.19	1	51577179	C/T	T	7.82451	10	2392	OSBPL9	0.7420026 (0.0948306)	0	1	0	1	0.644545	1	0.60199	1	0	1	-1.18144	0.940399	-0.727653	0.983525	-0.81328	0.995411	-0.520562	0.852209	0.880731	0.911693	0.93604	0.799646	-1.30816
5.15791e-15	17:40195989:rs34394173:G_A	17	40195989	ENSG00000108352.12	17	40177010	G/A	A	-7.82295	16	2967	RAPGEFL1	-0.2799866 (0.0357904)	0	1	-0.0562651	1	0	1	0	1	-0.150425	1	0	0.809324	1.79083	NA	NA	0.960101	-1.0038	0.802995	-1.1275	0.867087	-1.1834	0.865782	-1.01614
5.15791e-15	15:55832708:rs55695470:C_T	15	55832708	ENSG00000069869.16	15	55993746	C/T	T	-7.82283	15	2640	NEDD4	-0.2534509 (0.0323989)	0	1	0.758602	1	0	1	-0.388305	1	0	1	-0.59283	0.92014	-0.979139	1	-0.0120836	0.994341	-0.157114	0.714683	1.42118	0.782463	1.68153	0.710904	-1.67512
5.22391e-15	4:123649253:rs7695956:G_A	4	123649253	ENSG00000164056.11	4	123396795	G/A	A	-7.82138	15	2632	SPRY1	-0.2701318 (0.0345376)	0	1	-0.521517	1	0	1	0.108515	1	-0.032484	1	0	0.809324	1.79083	1	0.132936	0.996321	-0.0302092	0.92149	-0.605703	0.805574	1.56669	0.980325	0.199434
5.37545e-15	17:76277084:rs164011:G_A	17	76277084	ENSG00000185262.9	17	76265348	A/G	A	-7.81762	16	2965	UBALD2	-0.212628 (0.0271986)	0	1	0	0.115988	-0.989015	0.353616	1.04759	1	0	1	0	0.98551	0.326496	1	0.429512	0.909876	1.80375	0.913747	-0.636153	0.650426	-2.10451	0.94768	-0.532715
5.40113e-15	15:59046746:rs1374156:C_T	15	59046746	ENSG00000157456.8	15	59105146	C/T	T	-7.81711	16	2969	CCNB2	-0.2111554 (0.027012)	0	1	0	1	-2.92985	1	1.26265	1	0	1	2.21817	0.97469	0.447709	NA	NA	0.992116	-0.193387	0.831829	0.966817	0.932379	0.801034	0.54286	2.11776
5.42692e-15	10:73730085:rs28553894:C_A	10	73730085	ENSG00000196968.11	10	73772863	A/C	C	-7.81655	16	2962	FUT11	-0.2038939 (0.0260849)	0	1	0	1	-0.0561526	1	0.0655579	1	-0.104998	1	-0.00442309	0.977109	-0.417607	1	-0.411627	0.992456	0.184757	0.733659	-1.35815	0.765204	1.72165	0.969322	-0.292142
5.4963e-15	5:73730992:rs1501676:T_C	5	73730992	ENSG00000214944.9	5	73626158	T/C	C	-7.81482	14	2513	ARHGEF28	-0.2404488 (0.0307683)	0	1	-0.284612	1	0	1	0.000969756	1	-0.0289533	1	0	0.92942	-0.856185	1	-0.211528	0.975634	-0.825533	0.991618	0.0725043	0.908537	-0.960659	0.596831	1.99906
5.55773e-15	7:74290347:rs2261330:T_C	7	74290347	ENSG00000106665.15	7	74289475	T/C	T	-7.81345	5	1226	CLIP2	-0.3201917 (0.0409796)	0	1	0	1	-0.568858	1	0.0081284	1	0.226713	1	0.00736885	0.816189	1.66872	1	0.175249	0.936198	-1.22697	0.975294	0.199434	0.825387	1.47796	0.972742	-0.253868
5.5754e-15	17:27627794:rs62057843:C_T	17	27627794	ENSG00000168961.17	17	27629798	T/C	C	-7.81308	16	2969	LGALS9	-0.2395917 (0.0306655)	0	1	0	1	0	0.86892	-0.267698	1	0	1	0	0.998082	0.145024	0.98401	-0.819406	0.927664	1.47796	0.986408	0.120848	0.983976	-0.314387	0.870769	-0.985302
5.61092e-15	13:51767045:rs9526795:T_C	13	51767045	ENSG00000102796.11	13	51803723	T/C	C	-7.81232	16	2969	DHRS12	-0.2288814 (0.0292975)	0	1	-0.0397865	1	0.0789493	1	-0.0873042	1	-0.085521	1	-0.0370915	0.989449	0.278071	0.987091	-0.960659	0.989354	-0.733762	0.801854	1.1337	0.82905	1.46533	0.854532	-1.09651
5.62876e-15	1:94972214:rs1246349:G_T	1	94972214	ENSG00000172339.10	1	95072951	T/G	T	7.81208	15	2639	ALG14	0.2126773 (0.0272242)	0	1	0.00110684	1	-0.190096	1	0.180296	1	0.0169203	1	0.2582	0.935428	-0.83166	1	-0.151069	0.995681	0.0362512	0.986383	0.120848	0.806236	-1.56033	0.689346	-1.73929
5.6377e-15	19:51095412:rs11666870:A_G	19	51095412	ENSG00000129437.10	19	51084245	A/G	A	7.81191	15	2639	KLK14	0.21271 (0.0272289)	0	1	0	1	0.687064	1	0.153207	1	-0.299473	1	0	0.885004	-1.23321	NA	NA	0.993041	-0.205481	0.375048	-2.29819	0.981102	-0.338608	0.957708	0.41132
5.65562e-15	12:56264104:rs117305040:A_G	12	56264104	ENSG00000257727.6	12	56312885	A/G	G	7.81158	16	2967	CNPY2	0.3975989 (0.0508986)	0	1	0.206195	1	0	0.405301	-0.664112	0.0986889	0.381028	1	0.277219	NA	NA	NA	NA	NA	NA	NA	NA	NA	NA	NA	NA
5.68261e-15	9:127122079:rs62578765:C_A	9	127122079	ENSG00000136859.10	9	127122635	C/A	A	7.81098	16	2968	ANGPTL2	0.2011057 (0.0257465)	0	1	0	1	0	1	0	1	0	0.200083	0.375205	0.905881	1.07175	0.938256	-1.38971	0.995775	-0.0362512	0.971816	-0.229672	0.972071	0.405257	0.863195	-1.05938
5.75521e-15	13:50869733:rs495554:T_C	13	50869733	ENSG00000186047.10	13	50843939	T/C	T	7.80936	15	2636	DLEU7	0.213491 (0.0273378)	0	1	-0.00653839	1	0	1	-0.152983	0.931459	0.192574	1	0	0.998289	-0.132936	NA	NA	0.997471	0.259918	0.876955	0.788792	0.954433	-0.575276	0.810468	-1.27065
5.80105e-15	17:39067205:rs13755:G_A	17	39067205	ENSG00000161381.14	17	39154394	G/A	G	-7.808	16	2966	PLXDC1	-0.2007166 (0.0257065)	0	1	0	1	-0.0405118	1	0	1	-0.116425	1	0	0.900733	-1.09032	0.990103	0	0.993032	-0.532715	0.710433	-1.44008	0.998108	-0.0302092	0.770543	-1.46533
5.81948e-15	5:155000239:rs176272:T_C	5	155000239	ENSG00000082515.18	5	154941073	T/C	C	7.8079	16	2965	MRPL22	0.202787 (0.025972)	0	1	-0.138186	1	0.333835	1	-0.00227297	1	-0.0121423	1	-0.278611	0.958753	-0.605703	0.993415	0.727653	0.99257	0.587444	0.991616	-0.0785468	0.860659	-1.20206	0.903276	-0.856185
5.85653e-15	22:20154469:rs595224:C_G	22	20154469	ENSG00000234409.7	22	20151055	C/G	C	7.80717	16	2967	CCDC188	0.214356 (0.0274563)	0	1	0.880517	1	-0.0847847	1	0	1	-0.0789678	1	0	NA	NA	NA	NA	NA	NA	NA	NA	NA	NA	NA	NA
5.91253e-15	9:83709511:rs12345514:G_T	9	83709511	ENSG00000148057.16	9	83623049	G/T	T	-7.80568	16	2967	IDNK	-0.2526831 (0.0323717)	0	1	0.329334	1	0	0.602047	-0.583505	1	0.0699401	1	0.031594	0.954394	-0.636153	1	-0.247818	0.936347	-1.15854	0.943828	0.435577	0.993488	0.193387	0.865607	1.02231
5.92191e-15	19:45182645:rs8106106:G_C	19	45182645	ENSG00000179846.9	19	45158737	G/C	C	-7.80559	16	2968	NKPD1	-0.3177588 (0.0407092)	0	1	0.175553	1	0	1	0	0.838604	-0.584623	1	0.536212	0.81061	1.70075	NA	NA	NA	NA	0.821559	1.01614	0.912156	-0.93604	0.840692	1.13991
5.92191e-15	11:131498747:rs318977:G_T	11	131498747	ENSG00000182667.14	11	131370478	G/T	T	-7.80546	15	2638	NTM	-0.2331097 (0.029865)	0	1	-0.283993	1	0	1	0	1	-0.00365584	1	0.085479	0.958413	-0.587444	0.940386	1.32695	0.990525	0.599616	0.996144	0.0422932	0.860659	1.20206	0.9615	-0.344664
6.01657e-15	6:39234756:rs1963857:G_C	6	39234756	ENSG00000164626.9	6	39229475	G/C	C	-7.80354	15	2637	KCNK5	-0.2309239 (0.0295922)	0	1	2.9902	1	-2.83457	1	0.637649	1	0	1	0	0.820009	-1.65593	0.985273	-1.04084	NA	NA	0.982495	0.151069	0.94669	0.648339	0.902036	-0.856185
6.03568e-15	2:226935637:rs115413418:T_A	2	226935637	ENSG00000144468.17	2	226835581	T/A	A	-7.80311	4	1092	RHBDD1	-0.3278272 (0.0420124)	0	1	-0.730556	1	0	1	-0.202312	1	0	1	0.642477	0.939122	-0.745983	0.989069	0.788792	0.99561	-0.223624	0.982495	0.151069	0.973145	0.399195	0.774856	1.42748
6.21037e-15	7:135603164:rs146645151:A_G	7	135603164	ENSG00000155561.15	7	135557917	A/G	G	7.79976	12	1814	NUP205	0.5835237 (0.074813)	0	1	0	1	-1.18052	1	0.761252	1	0.190713	1	1.1869	NA	NA	NA	NA	NA	NA	NA	NA	NA	NA	NA	NA
6.2896e-15	12:34038456:rs11053067:T_C	12	34038456	ENSG00000139133.7	12	34024135	C/T	C	-7.7978	15	2638	ALG10	-0.2172639 (0.0278622)	0	1	0	1	0.678706	1	-0.100468	0.870987	-0.46082	1	-0.514536	0.962553	-0.538793	1	0.175249	0.959045	-1.00997	0.982495	0.151069	1	-0.0966751	0.935302	-0.636153
6.30956e-15	3:84918921:rs76847001:C_T	3	84918921	ENSG00000175161.13	3	84958981	T/C	T	7.7976	15	2637	CADM2	0.226579 (0.0290575)	0	1	-0.0373998	1	0	1	0	0.854416	-0.240237	1	0.939611	0.974892	-0.441642	0.894129	1.71359	0.985498	-0.697127	0.977981	0.187341	0.942263	0.71544	0.170388	3.1515
6.30956e-15	17:68082412:rs62084744:C_T	17	68082412	ENSG00000182481.9	17	68035708	C/T	C	-7.79758	15	2893	KPNA2	-0.2430036 (0.031164)	0	1	-0.106616	1	-0.241744	1	0.845385	0.746675	-0.364962	1	0	0.963015	0.526638	1	-0.630061	0.997878	-0.332552	0.86031	-0.84392	0.903047	0.985302	0.967467	-0.30228
6.42048e-15	7:106862953:rs12705393:A_G	7	106862953	ENSG00000105851.11	7	106865278	A/G	G	-7.79536	15	2639	PIK3CG	-0.2443503 (0.0313456)	0	1	0	1	0	0.0599844	-0.439952	1	0	1	0	NA	NA	NA	NA	0.815906	2.52994	0.803623	-1.09032	0.998438	-0.108761	0.966726	-0.314387
6.58524e-15	5:5371069:rs55930845:C_A	5	5371069	ENSG00000145536.15	5	5140330	C/A	A	-7.79201	15	2639	ADAMTS16	-0.2963142 (0.038028)	0	1	0.439316	1	0.162706	1	0.0104829	1	-0.646924	1	0	0.843348	1.51593	1	3.50122	0.992488	0.563111	0.701332	-1.46533	0.947384	0.654434	0.990343	-0.0966751
6.60612e-15	18:35256921:rs8091811:G_A	18	35256921	ENSG00000186814.14	18	35290245	G/A	A	7.79191	16	2966	ZSCAN30	0.263182 (0.0337763)	0	1	-0.0929741	1	-0.00419099	1	-0.000977978	1	-0.0520565	1	0.472483	0.98207	0.350721	1	0.181295	0.993041	0.205481	0.984109	0.13898	0.846927	-1.29565	0.976392	0.23572
6.64809e-15	9:34988608:rs138294209:G_C	9	34988608	ENSG00000137094.14	9	34989641	G/C	C	7.79119	16	2970	DNAJB5	0.482994 (0.0619923)	0	1	2.71808	1	-0.715997	1	-0.0448028	1	-0.0712841	1	0	0.969488	0.496266	NA	NA	NA	NA	0.759816	1.2769	0.910796	0.954502	0.904964	0.850052
6.67974e-15	8:143547913:rs6558374:A_G	8	143547913	ENSG00000014164.7	8	143541447	A/G	G	-7.79039	5	1220	ZC3H3	-0.3078642 (0.0395185)	0	1	0.422066	1	-0.642232	1	0.23784	1	0.0386615	1	0	0.995677	0.193387	0.923167	1.52226	0.937793	-1.1151	0.684963	-1.5286	0.772326	1.70717	0.770543	1.46533
6.69032e-15	19:17385149:rs113964659:A_C	19	17385149	ENSG00000130300.9	19	17377342	A/C	C	7.79025	15	2932	PLVAP	0.4873911 (0.0625642)	0	1	0	1	0	1	1.70582	1	0	1	0	0.939599	0.733762	NA	NA	0.993162	0.569193	0.922973	-0.575276	0.994941	0.175249	0.956356	0.465913
6.69032e-15	1:183035199:rs4129858:A_G	1	183035199	ENSG00000135862.6	1	183023420	G/A	G	-7.79002	16	2970	LAMC1	-0.2031704 (0.0260809)	0	1	0.210073	1	0.0277908	1	-0.282935	1	0	1	0	0.995	-0.229672	1	-0.247818	0.99586	-0.126892	0.944464	-0.423447	0.945142	-0.678824	0.855791	-1.09032
6.91639e-15	15:71822406:rs8178:G_A	15	71822406	ENSG00000278570.5	15	71792638	G/A	A	-7.78598	16	2967	NR2E3	-0.2309421 (0.0296613)	0	1	0.493987	1	-0.42412	1	0	1	-0.105025	1	0	NA	NA	NA	NA	NA	NA	NA	NA	NA	NA	NA	NA
6.91639e-15	5:81427639:rs11740719:C_T	5	81427639	ENSG00000145687.16	5	81751797	C/T	T	-7.78585	16	2967	SSBP2	-0.2219731 (0.0285098)	0	1	0	1	-0.239821	1	-0.0144787	1	0.116312	1	0	0.895958	1.1337	0.917938	-1.46533	0.785587	2.3387	0.869423	0.81328	0.879527	-1.09651	0.938038	0.593529
6.9493e-15	19:47990303:rs4802418:A_G	19	47990303	ENSG00000188334.3	19	47992170	A/G	A	7.78558	15	2634	BSPH1	0.226779 (0.0291281)	0	1	1.51966	1	-0.589501	1	0.661351	1	0	1	0	0.998044	-0.157114	0.984514	-0.923739	0.999568	-0.0664619	0.615082	1.70717	0.615523	2.31168	0.904693	0.84392
6.98236e-15	6:116675771:rs1165373:G_A	6	116675771	ENSG00000185002.10	6	116877242	G/A	A	7.7848	15	2636	RFX6	0.2454936 (0.031535)	0	1	0.613141	1	-0.648764	1	0	0.758333	0.68722	1	0	0.649613	2.22432	NA	NA	NA	NA	0.688895	1.52226	0.965442	0.471982	0.837015	-1.14612
7.00448e-15	5:176567968:rs11739641:G_A	5	176567968	ENSG00000074276.10	5	176542511	G/A	G	7.7844	16	2969	CDHR2	0.2266218 (0.0291123)	0	1	-0.269538	1	-0.0203117	1	0	1	0.307267	1	0	0.791782	-1.84257	NA	NA	0.9945	-0.132936	0.823672	-0.991467	0.902573	1.01614	0.732823	1.57941
7.07127e-15	9:91319392:rs298718:A_G	9	91319392	ENSG00000148090.11	9	91361913	A/G	G	7.78338	14	2472	AUH	0.2249849 (0.0289058)	0	1	-0.064391	1	0	1	0.00831163	1	0.132739	1	0.0173033	0.962525	0.544871	0.866486	-2.71806	0.96664	-0.942192	0.60472	1.72643	0.884463	1.07794	0.997995	0.0241673
7.09367e-15	8:94962940:rs7819800:A_G	8	94962940	ENSG00000156170.13	8	94895767	A/G	A	-7.78266	16	2968	NDUFAF6	-0.2001155 (0.025713)	0	0.65188	-0.415812	1	0	1	-0.030034	0.222732	0.206774	0.936659	-0.326408	1	0.0422932	0.968665	-1.07794	0.935488	1.40858	0.976995	0.193387	0.984029	0.30228	0.716462	1.66232
7.12741e-15	6:53244503:rs2817108:G_C	6	53244503	ENSG00000012660.14	6	53349179	G/C	C	7.78228	15	2638	ELOVL5	0.2283807 (0.0293463)	0	1	0.380722	1	0	1	-0.178293	1	0	1	0.245901	0.998533	0.157114	1	-0.490194	0.995389	0.13898	0.950921	-0.399195	0.959841	0.508413	0.907759	-0.819406
7.28693e-15	11:8104688:rs3750956:A_G	11	8104688	ENSG00000166405.15	11	8169055	G/A	A	-7.7794	16	2969	RIC3	-0.3222837 (0.0414278)	0	1	-0.119793	1	0	1	0	0.156637	-0.20708	1	0.382427	0.905635	-1.07794	1	-0.0845894	0.998627	-0.0604196	0.912138	0.648339	0.998024	0.0362512	0.980813	-0.193387
7.28693e-15	16:46793612:rs36483:G_A	16	46793612	ENSG00000140795.13	16	46763246	A/G	G	-7.77925	15	2638	MYLK3	-0.2864148 (0.0368178)	0	1	-1.0444	1	0	1	-0.867104	1	0.574075	1	0	0.958071	0.61788	NA	NA	0.940989	1.2644	0.710576	1.42748	0.972319	0.41132	0.800183	1.30816
7.29846e-15	3:196873736:rs4916570:A_T	3	196873736	ENSG00000114503.11	3	196942594	A/T	T	-7.77912	16	2965	NCBP2	-0.2014317 (0.0258939)	0	0.69839	0.662101	1	-0.254814	1	-0.0567703	0.947214	-0.128854	1	0	0.950176	0.678824	1	-0.320441	1	-0.290174	0.921356	-0.593529	0.789558	-1.65593	0.776729	1.42118
7.41473e-15	4:73388961:rs4364229:C_T	4	73388961	ENSG00000163631.17	4	73397114	C/T	T	7.77728	16	2965	ALB	0.2393157 (0.0307711)	0	1	0.336907	1	0.926464	1	0	1	-0.221897	1	0.183287	0.997742	-0.120848	NA	NA	0.991141	0	0.808818	1.06557	0.839849	-1.32695	0.990343	-0.0966751
7.43821e-15	7:80576641:rs819442:C_T	7	80576641	ENSG00000135218.19	7	80369575	T/C	T	7.77683	15	2618	CD36	0.2129618 (0.0273842)	0	1	0	1	0	1	0.647315	1	-0.109077	1	0	0.877631	1.34576	NA	NA	0.77109	2.46789	0.754622	1.28395	0.647736	2.12129	0.980522	-0.202647
7.59257e-15	11:95757726:rs10831423:T_G	11	95757726	ENSG00000166037.11	11	95789965	T/G	G	-7.77409	16	2969	CEP57	-0.1997506 (0.0256944)	0	1	-0.140905	1	0.535844	1	-0.247648	1	0	1	-0.720221	0.88875	-1.15854	0.983501	-0.84392	0.936672	-1.23321	0.842128	-0.929888	0.925462	-0.850052	0.645393	-1.87502
7.6166e-15	1:203804766:rs11240539:A_G	1	203804766	ENSG00000182004.13	1	203861599	A/G	G	7.77393	15	2717	SNRPE	0.2942224 (0.0378473)	0	1	0	1	0	1	0.637154	1	-0.119826	1	-0.327452	0.899188	1.10271	0.862906	2.49552	0.936347	-1.15854	0.823002	-0.997633	0.925705	-0.84392	0.971771	-0.265969
7.67699e-15	7:141662893:rs2269984:A_T	7	141662893	ENSG00000006530.18	7	141551305	A/T	T	7.77288	5	1229	AGK	0.366793 (0.0471888)	0	1	0	1	0	1	0.484615	1	-0.0460206	1	-0.280419	0.977633	0.411627	1	0.131103	1	-0.304081	0.447299	2.12129	0.717207	1.9134	0.952984	-0.501401
7.71345e-15	12:88299284:rs11104800:A_G	12	88299284	ENSG00000139324.12	12	88142296	A/G	G	7.77231	8	2106	TMTC3	0.9172163 (0.1180107)	0	1	0	1	0.642449	1	0.239128	1	0.0215365	1	-0.60597	0.997616	0.175249	1	-0.332552	0.971937	0.868455	0.930213	0.520562	0.842068	1.32069	0.971787	0.259918
7.75009e-15	17:44077102:rs375171:A_G	17	44077102	ENSG00000141349.8	17	44070735	A/G	A	7.77169	16	2968	G6PC3	0.2001993 (0.0257601)	0	1	-0.428638	0.670815	0.753046	1	-0.0898099	1	-0.105711	1	-0.39335	0.868506	-1.38342	1	0.108761	0.95882	-0.997633	0.650776	-1.61124	0.939117	-0.745983	0.996941	-0.0422932
7.92332e-15	14:24339755:rs11844732:T_G	14	24339755	ENSG00000129465.16	14	24339991	T/G	G	-7.7687	16	2969	RIPK3	-0.4413609 (0.0568127)	0	1	0	1	0	0.000581657	-0.928273	1	0	1	0	NA	NA	NA	NA	NA	NA	NA	NA	NA	NA	NA	NA
7.96093e-15	12:81419404:rs1522311:T_A	12	81419404	ENSG00000139220.16	12	81759553	T/A	A	7.76832	16	2959	PPFIA2	0.2481727 (0.0319468)	0	1	0.184581	1	0	1	0	1	-0.0787907	1	0.471509	0.946164	0.697127	0.949401	-1.23944	0.901036	-1.81021	0.904912	-0.672725	0.835794	-1.4527	0.209318	2.99715
8.08758e-15	6:30756137:rs12199994:G_A	6	30756137	ENSG00000137331.12	6	30744548	A/G	G	7.7663	15	2837	IER3	0.2766794 (0.0356256)	0	1	0	1	0	0.041807	0.859234	1	0	1	0	0.997934	0.120848	0.96388	-1.10271	0.995744	0.435577	0.982495	0.151069	0.952502	-0.569193	0.985474	-0.145024
8.12596e-15	5:109788070:rs7716761:C_T	5	109788070	ENSG00000112893.9	5	109689366	C/T	T	-7.76557	15	2829	MAN2A1	-0.2074204 (0.0267102)	0	1	0	1	0	1	0	1	0	0.833562	-0.23397	0.964996	-0.508413	1	-0.593529	0.939413	1.2769	0.827066	-0.979139	0.932293	-0.801034	0.799845	-1.30191
8.21622e-15	19:2997899:rs11150:G_A	19	2997899	ENSG00000065717.15	19	3047635	G/A	A	-7.76407	15	2636	TLE2	-0.303688 (0.0391145)	0	1	0	1	0.605883	1	0	0.305144	-0.705063	1	0	0.977935	0.417383	0.993906	-0.71544	0.99891	0.326496	0.929678	0.544871	0.980936	-0.338608	0.990981	0
8.26823e-15	8:56518905:rs1440758:G_A	8	56518905	ENSG00000181195.11	8	56446663	G/A	A	7.7636	15	2640	PENK	0.2638289 (0.0339828)	0	1	-1.0257	1	-0.50589	1	0	1	0	1	2.79532	0.889775	1.19584	NA	NA	NA	NA	0.959431	0.338608	0.955181	0.563111	0.944415	0.55095
8.28129e-15	3:87793785:rs1489780:C_T	3	87793785	ENSG00000179097.5	3	87990696	C/T	T	-7.76312	15	2639	HTR1F	-0.2336961 (0.0301034)	0	1	-0.411789	1	0	1	0.71454	0.554291	-0.492561	1	0	0.941469	-0.71544	NA	NA	NA	NA	0.853194	-0.874592	0.52681	2.60612	0.780026	1.40229
8.30746e-15	19:48993898:rs3764618:A_G	19	48993898	ENSG00000104812.15	19	48993310	A/G	G	-7.76267	16	2970	GYS1	-0.3799522 (0.0489461)	0	1	-0.329971	1	-0.131591	1	0.0290233	1	0	1	0	0.957403	0.593529	1	-0.66053	0.97141	-0.850052	0.952543	-0.393134	0.947563	0.666627	0.80323	-1.2894
8.37324e-15	22:19331099:rs1210690:T_C	22	19331099	ENSG00000242259.8	22	19447892	C/T	T	-7.76169	16	2970	C22orf39	-0.4909554 (0.0632537)	0	1	-0.749584	1	0.889917	1	0	0.109127	-0.414028	1	-0.39403	NA	NA	NA	NA	NA	NA	NA	NA	NA	NA	NA	NA
8.46619e-15	19:3102750:rs308032:G_T	19	3102750	ENSG00000088256.9	19	3094362	T/G	T	-7.76036	16	2967	GNA11	-0.2402657 (0.0309606)	0	1	0.000168217	1	-0.548898	1	0	0.205531	0.313577	1	0	0.731631	-1.9925	0.92761	-1.50959	0.983215	-0.764322	0.753736	1.29565	0.942112	-0.721546	0.954556	-0.453776
8.47956e-15	11:106076558:rs1047636:C_T	11	106076558	ENSG00000182359.15	11	106077459	C/T	T	-7.76013	16	2969	KBTBD3	-0.2551136 (0.0328749)	0	1	0	1	0	1	-0.0973452	1	-0.0151015	1	-0.118872	0.989897	-0.290174	0.933235	1.40229	0.988774	-0.648339	0.541321	-1.88151	0.932912	-0.788792	0.681755	-1.75859
8.53321e-15	2:216106080:rs6730302:G_C	2	216106080	ENSG00000079246.16	2	216107464	G/C	C	7.75954	16	2961	XRCC5	0.1996461 (0.0257291)	0	1	0	1	0	1	-0.110126	1	0.145699	1	-0.0472246	0.886895	-1.24081	1	-0.603354	0.995644	0.148985	0.993039	-0.0595863	0.822199	-1.51378	0.930315	0.657434
8.56017e-15	6:73598613:rs428944:G_A	6	73598613	ENSG00000156535.15	6	73695785	A/G	A	7.75908	16	2967	CD109	0.2036729 (0.0262496)	0	1	0.6715	1	0	1	-0.141248	1	0	1	-0.0638674	0.991559	0.253868	0.896831	1.70075	0.997151	-0.393134	0.994284	-0.0543774	0.99984	0.0120836	0.870769	-0.985302
8.60075e-15	8:71840647:rs3919904:C_T	8	71840647	ENSG00000104321.11	8	72075584	C/T	T	-7.75838	15	2639	TRPA1	-0.2946081 (0.0379729)	0	1	0	1	0	1	0	1	-0.153481	1	-0.589813	0.921083	-0.960659	NA	NA	NA	NA	0.850864	-0.88687	0.982176	-0.278071	0.946498	-0.538793
8.68249e-15	22:37803215:rs6000896:G_T	22	37803215	ENSG00000189060.5	22	37805093	G/T	G	7.75735	16	2965	H1F0	0.2850205 (0.036742)	0	1	0	1	0.651181	1	-0.117154	1	-0.25851	1	0	0.958513	-0.603354	0.985759	-0.844377	0.989305	0.663447	0.921878	-0.579343	0.991307	-0.208611	0.884395	0.929199
8.68249e-15	17:753865:rs11654315:T_C	17	753865	ENSG00000167699.13	17	783390	T/C	C	7.75734	14	2644	GLOD4	0.7390846 (0.0952756)	0	1	-0.551038	1	0	1	0.177864	0.569732	0.431939	1	0	NA	NA	NA	NA	NA	NA	NA	NA	NA	NA	NA	NA
8.70991e-15	3:161346752:rs6441374:A_T	3	161346752	ENSG00000196542.8	3	161372880	A/T	T	7.75681	16	2965	SPTSSB	0.2108001 (0.0271761)	0	1	0	1	0	1	0	0.193117	0.142125	1	0	0.869043	1.37714	NA	NA	0.944979	1.59213	0.854567	0.874592	0.956867	0.544871	0.971771	-0.265969
8.72365e-15	7:121205189:rs10274486:T_C	7	121205189	ENSG00000002745.13	7	121325367	T/C	C	7.75672	15	2630	WNT16	0.213244 (0.0274915)	0	1	-0.230023	1	0	1	-0.32148	1	0.531408	1	0	NA	NA	0.986425	0.942192	0.938842	1.40229	0.971816	0.229672	0.745289	1.81668	NA	NA
8.80655e-15	2:202167388:rs72940547:G_A	2	202167388	ENSG00000155760.2	2	202034587	G/A	A	7.75553	15	2638	FZD7	0.2383623 (0.0307345)	0	1	-2.85878	1	1.78393	1	0.0945086	1	0	1	0	0.88333	1.27065	1	0.326496	NA	NA	0.776943	1.22697	0.952502	-0.569193	0.921361	-0.752095
8.91827e-15	1:1327764:rs307350:G_A	1	1327764	ENSG00000127054.20	1	1324691	A/G	G	7.75383	16	2970	INTS11	0.3907216 (0.0503908)	0	1	0	1	0.402587	1	0.141635	0.332329	-0.268569	1	0	NA	NA	NA	NA	NA	NA	NA	NA	NA	NA	NA	NA
8.94642e-15	11:93145500:rs76935911:A_C	11	93145500	ENSG00000180773.15	11	93197991	A/C	C	7.7534	16	2954	SLC36A4	0.2706995 (0.0349136)	0	1	0	1	0	1	-0.127446	0.347536	0.321401	1	-0.245097	0.992735	0	0.972169	1.07794	0.965568	-0.960659	0.969727	0.23572	0.775119	1.70075	0.954115	-0.441642
8.96053e-15	7:92475367:rs111405543:G_A	7	92475367	ENSG00000157259.8	7	92447482	G/A	A	-7.75316	16	2970	GATAD1	-0.268659 (0.0346516)	0	1	-0.142084	1	-0.203586	1	-0.0189114	0.854574	0.137142	1	-0.0845828	0.844011	-1.47164	1	-0.0604196	0.942394	1.30816	0.719154	1.40858	0.99633	-0.126892	0.983874	0.163159
8.96053e-15	5:137915640:rs62374145:C_T	5	137915640	ENSG00000061492.12	5	138083990	T/C	T	-7.75308	16	2969	WNT8A	-0.1993744 (0.0257155)	0	1	0	1	0.304207	1	-0.383566	0.921049	-0.329111	1	0	0.99449	-0.211528	NA	NA	0.940711	1.56669	0.697299	-1.50326	0.996923	0.114805	0.711825	-1.67512
9.00299e-15	4:37948234:rs7661459:T_C	4	37948234	ENSG00000250254.2	4	37960398	T/C	T	7.75273	15	2637	PTTG2	0.2218977 (0.0286219)	0	1	0.762322	1	-0.6808	1	0	0.535289	0.597624	1	0	NA	NA	NA	NA	NA	NA	NA	NA	NA	NA	NA	NA
9.11717e-15	18:27076302:rs1352038:T_A	18	27076302	ENSG00000154080.14	18	27185308	T/A	A	-7.75094	15	2637	CHST9	-0.2146083 (0.027688)	0	1	0.478441	1	0	1	-0.829964	1	0	1	0.296273	0.990332	0.284122	NA	NA	0.992224	-0.199434	0.699051	1.48428	0.645783	-2.13767	0.720892	1.624
9.2619e-15	2:219385600:rs878437:C_A	2	219385600	ENSG00000123992.19	2	219400022	A/C	C	7.74907	11	2187	DNPEP	0.962672 (0.1242307)	0	1	0	1	-1.18195	1	1.18374	1	0	1	1.8879	0.826144	1.60487	1	-0.332552	0.942969	-1.08413	0.812487	-1.0532	0.994968	-0.175249	0.982024	-0.175249
9.33511e-15	19:58274810:rs62114183:A_G	19	58274810	ENSG00000198131.14	19	58228594	A/G	G	-7.74787	16	2968	ZNF544	-0.2544657 (0.0328433)	0	0.762414	-0.653524	1	0.40818	1	0	0.891628	-0.12824	1	-0.116373	0.957953	-0.62397	NA	NA	NA	NA	0.916886	-0.62397	NA	NA	0.446992	2.3658
9.36456e-15	17:2413417:rs8066245:G_A	17	2413417	ENSG00000127804.13	17	2511891	A/G	G	-7.74748	5	1188	METTL16	-0.3443191 (0.0444427)	0	1	-0.0380036	1	-0.0754625	1	0.103794	1	0	1	-0.404981	0.882516	-1.29012	0.988861	0.802065	0.994955	-0.381735	0.900025	-0.693532	0.998469	0.0476686	0.919889	-0.771879
9.46833e-15	8:58637233:rs75712986:C_T	8	58637233	ENSG00000035681.9	8	58659853	C/T	T	-7.74602	15	2638	NSMAF	-0.4385907 (0.0566214)	0	1	0.0890844	1	-0.118872	1	-0.0758505	1	-0.0441677	1	-0.00559265	0.93711	-0.752095	0.986683	0.88687	0.984758	-0.752095	0.746109	-1.32695	0.720349	-1.92057	0.562765	-2.05826
9.51315e-15	22:29070358:rs134589:T_C	22	29070358	ENSG00000183762.12	22	29073078	C/T	T	7.74571	16	2967	KREMEN1	0.200167 (0.0258423)	0	1	0.762301	1	-0.359793	1	0.15434	1	0.000134286	1	0	0.956588	0.58136	0.872345	1.75859	0.997253	0.0543774	0.846853	-0.905298	0.938465	-0.733762	0.95406	0.441642
9.54315e-15	19:40420075:rs4803336:C_T	19	40420075	ENSG00000090013.11	19	40465764	C/T	T	7.74524	16	2970	BLVRB	0.2574073 (0.0332343)	0	1	-0.525912	1	0	0.914573	0.731419	1	-0.0532282	1	0	0.997616	0.175249	1	-0.217576	0.941737	-1.24568	0.303649	2.50239	0.7157	1.90754	0.6951	1.70717
9.55818e-15	17:45479441:rs55925547:T_C	17	45479441	ENSG00000225190.11	17	45490749	T/C	C	7.74511	15	2818	PLEKHM1	0.2587417 (0.0334071)	0	1	0	1	-0.402392	1	0	0.702797	0.279069	1	0.364341	0.911554	-1.04702	0.985638	0.83166	0.950623	-1.37714	0.674863	1.54763	0.788279	-1.64315	0.66606	-1.82315
9.69454e-15	20:44986767:rs6073587:G_A	20	44986767	ENSG00000101109.12	20	44966479	G/A	A	-7.74305	16	2967	STK4	-0.2162784 (0.0279319)	0	1	0	1	-0.201381	1	0.256114	1	0	1	-0.146449	0.98342	-0.332552	1	0.393134	0.96545	-0.972978	0.642419	-1.63676	0.99589	0.163159	0.859575	-1.07794
9.97301e-15	12:111887042:rs12423041:T_C	12	111887042	ENSG00000111300.10	12	112108796	T/C	C	7.73966	16	2969	NAA25	0.2709101 (0.0350029)	0	1	0	1	0	1	0.121763	1	0.0479391	1	-0.0214935	0.927129	0.929888	1	0.108761	0.998989	0.338608	0.674863	1.54763	0.920165	0.874592	0.957039	0.471982
9.97301e-15	19:32667179:rs259272:T_C	19	32667179	ENSG00000186326.4	19	32676598	T/C	T	-7.73943	16	2967	RGS9BP	-0.2276342 (0.0294123)	0	1	-0.463514	1	-0.509369	1	-0.0763095	1	0	1	1.02572	NA	NA	NA	NA	NA	NA	0.831829	0.966817	NA	NA	0.889852	-0.905298
1.00202e-14	11:26667638:rs1134710:A_T	11	26667638	ENSG00000148942.15	11	26723427	A/T	T	7.73915	15	2621	SLC5A12	0.518174 (0.0669549)	0	1	-1.52943	1	0	1	0	1	0.134335	1	3.08692	0.893472	1.14612	NA	NA	NA	NA	0.891434	0.721546	0.96632	-0.453776	0.976515	-0.229672
1.0036e-14	10:92817872:rs2497327:G_A	10	92817872	ENSG00000138190.17	10	92826831	G/A	A	7.73886	15	2635	EXOC6	0.2289286 (0.0295817)	0	1	0	1	0	1	-0.0415375	1	0.0909989	1	0.116161	0.992735	0	0.983375	0.838329	0.998805	-0.011917	0.841628	-0.929199	0.995161	-0.137063	0.783311	1.38916
1.01311e-14	7:150367061:rs11768108:C_T	7	150367061	ENSG00000214022.11	7	150368189	C/T	T	7.73765	15	2845	REPIN1	0.2247845 (0.0290507)	0	1	0	1	0.582915	1	-0.369257	0.862427	-0.142029	1	0	NA	NA	NA	NA	NA	NA	NA	NA	NA	NA	NA	NA
1.0147e-14	6:4992590:rs1749142:T_C	6	4992590	ENSG00000124787.14	6	5004063	T/C	T	-7.73729	15	2640	RPP40	-0.2145333 (0.0277272)	0	1	-0.196455	1	0	1	0.21021	1	-0.172753	1	-0.0260411	0.980253	-0.387073	0.966928	-1.09651	0.990502	-0.496266	0.184646	-2.83858	0.963064	-0.484122	0.841419	-1.1337
1.03241e-14	12:109612196:rs7314406:A_T	12	109612196	ENSG00000110921.14	12	109573255	A/T	T	7.73528	16	2968	MVK	0.2076929 (0.0268501)	0	1	0	1	0	0.296153	0.497617	0.563402	-0.247928	1	0.204379	0.999027	0.0966751	1	0.308333	0.930399	-1.46533	0.986198	-0.114805	0.965472	0.453776	0.957274	0.41132
1.04712e-14	9:133473476:rs41309954:C_A	9	133473476	ENSG00000160325.14	9	133459965	C/A	A	7.73352	16	2970	CACFD1	0.3923534 (0.0507342)	0	1	1.32453	0.95225	-1.35052	1	1.0878	1	0	1	0.12406	0.942794	0.709334	NA	NA	0.99688	-0.374953	0.960785	-0.332552	0.689472	1.99906	0.980375	0.205481
1.06705e-14	15:47761032:rs501916:C_A	15	47761032	ENSG00000137872.16	15	47184101	C/A	A	-7.73083	16	2964	SEMA6D	-0.2134401 (0.027609)	0	1	-0.029044	1	0	1	0.0780852	1	-0.00632412	1	-0.365829	0.983293	-0.374953	0.949649	-1.23321	0.969768	-0.893012	0.756565	-1.28314	0.960493	-0.514487	0.619292	-1.94668
1.08736e-14	12:113816148:rs78393972:C_A	12	113816148	ENSG00000122965.11	12	113966325	C/A	A	7.72874	16	2968	RBM19	0.3448052 (0.0446134)	0	1	0.233318	1	0	1	-0.452868	0.35052	0.276697	1	0	0.911959	1.02231	0.984766	-0.825533	0.99833	0.356778	0.98772	-0.0966751	0.991497	0.205481	0.959334	0.381013
1.09078e-14	8:94709614:rs13254184:G_A	8	94709614	ENSG00000156162.16	8	94719703	G/A	G	-7.72802	14	2497	DPY19L4	-0.2215441 (0.0286677)	0	1	0.61332	1	0	1	-0.306807	1	0	1	-0.300909	0.980978	0.381735	1	0.657434	0.985852	0.747752	0.969973	0.232469	0.892911	1.05087	0.507134	-2.19365
1.10804e-14	14:94580620:rs1475937:C_T	14	94580620	ENSG00000188488.14	14	94578706	C/T	T	-7.72618	15	2639	SERPINA5	-0.2997094 (0.0387914)	0	1	0	1	0	0.925144	-2.16132	1	0	1	-0.688748	0.285366	3.36998	NA	NA	NA	NA	NA	NA	0.918609	-0.899154	0.990981	0
1.11678e-14	22:29930812:rs36589:G_A	22	29930812	ENSG00000100330.15	22	29883155	G/A	A	7.72535	16	2969	MTMR3	0.3658929 (0.0473627)	0	1	-0.0224658	1	0.500375	1	-0.171862	1	-0.0760927	1	-0.193038	0.996307	-0.181295	0.921534	-1.55398	0.987644	0.684924	0.706363	1.4527	0.999444	0.108761	0.990981	0
1.12205e-14	12:122836032:rs12820345:G_T	12	122836032	ENSG00000130787.14	12	122835457	G/T	G	-7.72453	5	1222	HIP1R	-0.3069086 (0.0397317)	0	1	-0.061701	1	0	1	0	1	0	1	-0.418333	1	0.0357512	1	0.244401	0.99763	-0.101302	0.929123	-0.531362	0.993483	-0.19072	0.610858	-1.97797
1.12558e-14	22:17701882:rs2535709:C_T	22	17701882	ENSG00000099968.18	22	17628855	C/T	T	-7.72411	12	1814	BCL2L13	-0.3192379 (0.0413301)	0	1	-0.423179	1	1.17826	1	-0.423171	1	-0.653526	1	0	NA	NA	NA	NA	NA	NA	NA	NA	NA	NA	NA	NA
1.12735e-14	1:196428756:rs1538685:G_A	1	196428756	ENSG00000000971.15	1	196651878	A/G	G	-7.72395	15	2628	CFH	-0.2254182 (0.0291843)	0	1	-0.171026	1	-0.796737	1	0.578652	1	0	1	0	0.706394	2.07806	1	-0.459844	0.969327	0.905298	0.907468	-0.66053	0.99589	0.163159	0.918726	0.764322
1.15965e-14	10:87136921:rs2984880:C_A	10	87136921	ENSG00000122376.11	10	87094161	C/A	A	7.72054	15	2893	SHLD2	0.2307856 (0.0298924)	0	1	0.0559996	1	0.11995	1	-0.346428	1	0.124251	1	0.155625	NA	NA	NA	NA	NA	NA	NA	NA	NA	NA	NA	NA
1.15965e-14	17:58195396:rs35223829:T_C	17	58195396	ENSG00000011143.16	17	58219305	T/C	C	7.72044	16	2969	MKS1	0.3274516 (0.0424136)	0	1	0.537566	1	0	1	-0.346398	1	0	1	0.368332	0.907421	1.05938	1	-0.417383	0.996121	0.374953	0.613366	1.71359	1	-0.0966751	0.819217	1.23321
1.15965e-14	20:31861522:rs947310:C_G	20	31861522	ENSG00000179772.8	20	31845604	C/G	G	-7.72025	15	2638	FOXS1	-0.2181226 (0.0282533)	0	1	0	0.850063	-0.431788	1	0	1	0	1	0	NA	NA	NA	NA	NA	NA	0.458078	-2.0979	0.903548	-0.972978	NA	NA
1.16147e-14	1:83988899:rs12410398:G_A	1	83988899	ENSG00000137941.17	1	83999150	G/A	A	7.72036	15	2803	TTLL7	0.2209984 (0.0286254)	0	1	0	1	0	1	0	1	-0.057625	1	0.408065	0.960915	0.532715	1	-0.0543774	0.998064	-0.102718	0.908387	0.66053	1	0.0664619	0.707776	1.68793
1.16879e-14	16:69350956:rs7187579:C_T	16	69350956	ENSG00000168807.16	16	69187129	C/T	T	-7.7193	16	2968	SNTB2	-0.257318 (0.0333344)	0	1	-0.00433728	1	-0.160115	1	0.12026	1	-0.0753525	1	0	0.961532	-0.55095	1	-0.630061	0.999864	-0.0725043	0.72632	-1.37714	0.897717	1.04084	0.785657	-1.37714
1.17062e-14	1:10215534:rs2027330:C_T	1	10215534	ENSG00000142657.21	1	10398592	T/C	T	7.71937	16	2958	PGD	0.1988899 (0.025765)	0	1	0	1	-0.162578	1	-0.0903151	0.408889	0.289436	1	0	0.941882	0.776555	1	0.0362512	0.981616	0.801034	0.54222	1.88151	0.943038	-0.691025	0.972742	-0.253868
1.22126e-14	3:52243722:rs11720866:A_T	3	52243722	ENSG00000010318.21	3	52410660	A/T	T	-7.71377	16	2970	PHF7	-0.4561522 (0.0591348)	0	1	-0.0197482	1	0.732521	1	-0.0982905	0.0178886	-0.68913	1	-0.2339	0.825993	-1.60487	1	-0.284122	0.940264	-1.2769	0.852209	0.880731	0.75751	1.74572	0.990981	0
1.22509e-14	10:5289976:rs2398237:A_G	10	5289976	ENSG00000178462.12	10	5404828	A/G	A	7.71354	14	2565	TUBAL3	0.2130006 (0.0276139)	0	1	0	1	-0.165725	1	1.38214	1	0	1	0	NA	NA	NA	NA	NA	NA	NA	NA	NA	NA	0.770543	-1.46533
1.2328e-14	5:157113385:rs6861017:A_G	5	157113385	ENSG00000145850.9	5	156963226	G/A	A	-7.71258	15	2632	TIMD4	-0.2742438 (0.035558)	0	1	0	1	0	0.165655	-0.934761	1	0	1	0	0.983182	0.368895	NA	NA	0.986722	-0.770438	0.843754	-0.91759	0.847358	-1.2769	0.775989	-1.42118
1.23861e-14	19:16196035:rs67505843:G_A	19	16196035	ENSG00000072958.8	19	16197739	G/A	A	-7.71185	16	2969	AP1M1	-0.3434925 (0.0445408)	0	1	-0.0551504	1	-0.0972072	1	0.113715	1	-0.0826694	1	0	0.961532	-0.55095	1	-0.630061	0.999176	-0.0845894	0.846179	0.911444	0.865687	-1.17718	0.938819	0.58136
1.25424e-14	2:187466457:rs13392310:A_T	2	187466457	ENSG00000003436.16	2	187565760	A/T	T	7.71053	15	2632	TFPI	0.2193816 (0.0284522)	0	1	0	1	0.478578	1	-0.288182	1	0	1	0	0.99909	-0.0906322	0.984666	0.923739	0.996121	0.374953	0.861166	0.84392	0.947349	0.672725	0.404522	2.46121
1.26015e-14	9:86092804:rs11141229:C_T	9	86092804	ENSG00000135052.16	9	86100173	C/T	T	-7.70971	15	2637	GOLM1	-0.2113149 (0.0274089)	0	1	-0.0212193	1	-0.212576	1	-0.0873949	1	0.140289	1	0	0.956939	-0.575276	1	0.0604196	0.991756	-0.484122	0.92563	-0.563111	0.973315	-0.393134	0.542452	-2.11114
1.26807e-14	9:77444722:rs3824403:C_T	9	77444722	ENSG00000156049.7	9	77648322	C/T	T	7.70909	15	2640	GNA14	0.210631 (0.0273224)	0	1	0.636507	1	0	1	-0.250634	1	0.0422838	1	0	0.610868	2.3387	1	0.0302092	0.975998	0.825533	0.778359	1.20829	0.983219	0.272019	0.755338	1.52226
1.27006e-14	11:3855227:rs61899393:C_T	11	3855227	ENSG00000167323.11	11	3854659	C/T	T	-7.70862	16	2968	STIM1	-0.3069742 (0.0398222)	0	1	-0.0396861	1	0	0.88623	0.489962	0.0153741	-0.406361	1	0	0.921557	-0.953484	1	0.143024	0.995551	-0.387712	0.883416	0.747752	0.77338	-1.7153	0.963238	-0.333938
1.27405e-14	10:70144239:rs3763735:T_C	10	70144239	ENSG00000156521.14	10	70146700	C/T	T	7.7084	16	2970	TYSND1	0.3142822 (0.0407714)	0	1	0.270138	1	0.107357	1	-0.296739	1	0.0629838	1	0.225931	0.68627	-2.13103	1	-0.66053	0.889312	-1.88802	0.934694	0.502339	0.848274	1.25192	0.985623	0.145024
1.29012e-14	3:123299883:rs4328752:C_G	3	123299883	ENSG00000121542.12	3	123201927	G/C	C	-7.70679	15	2640	SEC22A	-0.24934 (0.0323533)	0	1	0.0843155	1	0	1	-0.253547	1	0.0424726	1	0	0.949431	-0.672725	0.934288	1.3583	0.826218	-2.1576	0.73434	-1.3583	0.891024	-1.0532	0.921361	-0.752095
1.30026e-14	19:40016656:rs56004919:G_C	19	40016656	ENSG00000187187.14	19	39984134	G/C	C	7.70581	15	2639	ZNF546	0.4082953 (0.0529854)	0	1	0	1	0.00400612	1	-0.408134	1	0.123957	1	0.71547	0.994359	0.229672	1	-0.332552	0.995262	-0.387073	0.929678	0.544871	0.994821	-0.181295	0.990981	0
1.30026e-14	9:136358427:rs3812550:A_G	9	136358427	ENSG00000160360.13	9	136327476	G/A	G	-7.70566	16	2970	GPSM1	-0.1983733 (0.0257438)	0	1	0.305773	1	-0.277987	1	0	1	-0.0015332	1	0	0.928791	-0.862319	0.987091	-0.960659	0.988123	-0.684924	0.932389	-0.508413	0.98591	-0.241769	0.86438	-1.0532
1.30434e-14	1:9532982:rs72646711:G_T	1	9532982	ENSG00000171612.7	1	9539465	G/T	T	7.70559	15	2637	SLC25A33	0.3192089 (0.0414256)	0	0.515475	1.49802	1	0	1	0	1	-0.20218	1	-0.154691	0.940517	0.788792	1	0.478052	0.994479	0.157114	0.991905	-0.0664619	0.966037	-0.459844	0.964553	-0.326496
1.31048e-14	4:185256934:rs3108228:C_T	4	185256934	ENSG00000109762.16	4	185204237	T/C	C	-7.70468	16	2967	SNX25	-0.1983652 (0.0257461)	0	1	-0.0634111	1	0	1	0	1	-0.0909007	1	0.0804016	1	-0.0302092	0.987091	-0.960659	0.96881	-0.874592	0.984175	-0.132936	0.996923	-0.114805	0.955225	-0.459844
1.32079e-14	1:197902889:rs4539165:G_T	1	197902889	ENSG00000203724.11	1	197902630	G/T	T	-7.7036	15	2636	C1orf53	-0.2310903 (0.0299977)	0	1	-0.259788	1	0	1	-0.105183	1	-0.243021	1	0.446757	0.976715	0.405257	NA	NA	0.996726	-0.0543774	0.808381	-1.06557	0.906447	-0.966817	0.985717	0.13898
1.32493e-14	1:96776293:rs61786400:C_T	1	96776293	ENSG00000117569.18	1	96721665	C/T	T	7.70345	15	2633	PTBP2	0.3424324 (0.0444518)	0	1	0	1	0	1	-0.182843	1	0.0758145	1	0.319844	0.910687	-1.01614	1	-0.284122	0.901934	-1.82962	0.983123	0.145024	0.972071	-0.405257	0.919056	0.782672
1.33534e-14	22:36155110:rs132647:T_C	22	36155110	ENSG00000128284.19	22	36166177	T/C	C	-7.70234	15	2640	APOL3	-0.2366796 (0.0307283)	0	1	-1.22194	1	-0.0185799	1	0.530582	1	0	1	0	0.826811	-1.61124	0.993414	-0.733762	0.989383	0.709334	0.916884	-0.630061	0.980501	0.350721	0.976398	-0.23572
1.34583e-14	12:4275678:rs76895963:T_G	12	4275678	ENSG00000118971.8	12	4273762	T/G	G	7.70154	12	2392	CCND2	0.750729 (0.0974778)	0	1	-0.762185	1	0	1	0.697981	1	0.413003	1	0	NA	NA	NA	NA	NA	NA	NA	NA	NA	NA	NA	NA
1.36493e-14	4:83229160:rs4431216:T_C	4	83229160	ENSG00000173083.15	4	83335153	T/C	C	-7.69957	15	2638	HPSE	-0.2210553 (0.0287101)	0	1	0	1	0	0.00291977	-0.596427	1	0	1	0	0.957241	0.587444	NA	NA	0.966307	0.929888	0.970415	-0.23572	0.538034	2.56449	0.993053	-0.0845894
1.3778e-14	22:33044234:rs10483168:G_T	22	33044234	ENSG00000185666.14	22	33058372	G/T	T	-7.69827	16	2969	SYN3	-0.2652855 (0.0344604)	0	1	0	1	0	1	0.0648041	0.00102238	-0.304403	1	0	0.894431	-1.13991	1	0.181295	0.992497	0.532715	0.803623	-1.09032	0.911069	0.942192	0.855834	1.09032
1.37996e-14	16:69282015:rs113338984:C_T	16	69282015	ENSG00000141076.18	16	69131291	C/T	T	-7.69802	5	1204	UTP4	-0.6479954 (0.0841769)	0	1	0	1	0	1	-0.869429	1	-0.294141	1	1.07346	NA	NA	NA	NA	NA	NA	NA	NA	NA	NA	NA	NA
1.39516e-14	16:2817449:rs71386691:G_C	16	2817449	ENSG00000007038.11	16	2817180	G/C	G	7.69696	16	2950	PRSS21	0.1984675 (0.0257852)	0	1	1.15408	1	-0.636108	1	0.93744	1	0.279195	1	0	0.992735	0	NA	NA	NA	NA	0.944464	-0.423447	0.87167	-1.15232	NA	NA
1.41494e-14	4:39854899:rs1994076:C_T	4	39854899	ENSG00000121892.15	4	39977956	T/C	C	7.69516	15	2638	PDS5A	0.2655052 (0.0345029)	0	1	0	1	-0.296422	1	0	1	0.193469	1	0.26663	0.577244	-2.39977	0.938693	-1.32695	0.959701	1.02849	0.969435	0.278071	0.990525	-0.211528	0.666577	-1.80375
1.43052e-14	2:182536003:rs10182788:G_A	2	182536003	ENSG00000115252.18	2	182523192	A/G	G	7.69371	14	2514	PDE1A	0.2394772 (0.0311264)	0	1	0	1	0	1	0	0.00995077	-0.694447	0.00153175	2.11427	0.97898	0.393134	1	0.0181255	0.99527	0.23572	0.950584	0.41132	0.840741	1.36458	0.0075	5.79134
1.45534e-14	2:101913168:rs2310143:G_C	2	101913168	ENSG00000071054.16	2	101696850	C/G	C	7.69147	16	2964	MAP4K4	0.1979905 (0.0257416)	0	1	0	1	0	1	0	1	0	0.000207229	0.569539	0.991559	0.253868	0.874537	-1.85554	0.93553	1.44008	0.688895	1.52226	0.843163	-1.3583	0.755338	1.52226
1.46905e-14	16:84068270:rs3817151:T_C	16	84068270	ENSG00000103154.9	16	83968632	T/C	C	-7.69002	16	2966	NECAB2	-0.1977315 (0.0257127)	0	1	-0.0480404	1	0	1	0	1	-0.135182	1	0	0.943371	0.70323	NA	NA	0.995518	-0.0422932	0.824608	-1.0038	0.937697	-0.758208	0.929889	-0.666627
1.49219e-14	7:140799503:rs117763690:T_C	7	140799503	ENSG00000090263.16	7	141015228	T/C	C	-7.68808	12	2594	MRPS33	-0.7530193 (0.0979463)	0	1	-0.567813	1	0	1	0.241205	1	0	1	-0.662186	0.765698	1.93362	NA	NA	0.975789	-0.819406	0.723928	1.38971	0.835006	1.45901	0.654213	1.85554
1.49687e-14	6:122713360:rs7760232:G_A	6	122713360	ENSG00000135549.15	6	122471917	A/G	G	7.68785	15	2632	PKIB	0.3667847 (0.0477097)	0	1	0	1	0	1	1.55186	1	-0.438984	1	-0.654491	0.997658	-0.169204	NA	NA	0.997825	0.0604196	0.969804	0.247818	0.991497	0.205481	0.987001	-0.126892
1.5039e-14	1:184044361:rs12022430:A_G	1	184044361	ENSG00000198860.12	1	184051651	A/G	G	7.68738	16	2958	TSEN15	0.2123005 (0.0276168)	0	1	0	1	0	1	-0.168575	0.000736949	0.389109	0.229813	-0.61034	0.955865	0.630061	NA	NA	0.923408	-1.71359	0.966134	0.308333	0.72093	-1.88802	0.926467	0.70323
1.51333e-14	10:99832865:rs4148398:A_G	10	99832865	ENSG00000107554.17	10	100009947	G/A	A	7.6865	15	2639	DNMBP	0.2172144 (0.0282592)	0	1	0.0933849	1	0.175897	1	-0.210339	1	0.0384439	1	0	0.937771	-0.758208	1	-0.508413	0.993568	-0.526638	0.839199	0.942192	0.936944	0.770438	0.929465	-0.672725
1.52758e-14	6:127397367:rs12190164:C_T	6	127397367	ENSG00000093144.19	6	127343609	C/T	C	7.68539	16	2969	ECHDC1	0.2019522 (0.0262774)	0	1	-0.0197466	1	0	1	0.298807	1	-0.0356731	1	-0.0827311	0.889887	-1.19584	0.987531	-0.88687	1	-0.308333	0.940783	-0.447709	0.937397	-0.758208	0.919285	-0.758208
1.53956e-14	17:48457983:rs9907565:A_G	17	48457983	ENSG00000141293.16	17	48430275	A/G	G	7.68432	16	2970	SKAP1	0.3333742 (0.0433837)	0	1	0	1	-1.74977	1	1.04155	0.711007	1.3361	1	0.154534	0.964996	-0.508413	NA	NA	0.954492	1.61762	0.0929851	3.24111	0.947307	-0.630061	0.884473	0.929888
1.54679e-14	11:6933911:rs2638090:A_G	11	6933911	ENSG00000170790.5	11	6863057	A/G	G	-7.68352	15	2637	OR10A2	-0.2539637 (0.033053)	0	1	-0.897466	1	0.86786	1	0	0.475965	-0.654175	1	0	NA	NA	NA	NA	NA	NA	NA	NA	NA	NA	NA	NA
1.54921e-14	17:175759:rs62055006:C_T	17	175759	ENSG00000181031.16	17	386254	C/T	T	-7.68329	14	2508	RPH3AL	-0.4647425 (0.0604875)	0	1	0	1	0.0128564	1	0.368338	0.599111	-0.663083	1	0	0.947613	-0.691025	1	0.259918	0.937343	-1.43378	0.856546	-0.868455	0.879241	-1.08413	0.93778	-0.593529
1.58098e-14	5:142676989:rs17287413:C_A	5	142676989	ENSG00000113578.18	5	142698070	C/A	A	7.68099	15	2640	FGF1	0.2384423 (0.0310432)	0	1	0	1	0	1	0	1	0	0.711991	0.392985	0.928948	0.868455	0.993114	0.727653	0.990413	-0.490194	0.802995	-1.1275	0.933051	-0.794912	0.953137	-0.514487
1.60586e-14	4:143624574:rs6851874:G_A	4	143624574	ENSG00000170180.22	4	144140751	G/A	A	7.67882	15	2631	GYPA	0.2096692 (0.0273049)	0	1	0.692473	1	-0.316137	1	0	1	0.17194	1	0	NA	NA	NA	NA	NA	NA	NA	NA	NA	NA	NA	NA
1.60837e-14	5:179773908:rs62406189:C_G	5	179773908	ENSG00000161021.13	5	179732822	C/G	G	-7.67845	9	1462	MAML1	-0.9304322 (0.1211745)	0	1	0.783552	1	-1.24277	1	0	1	0.0946198	1	0.652001	NA	NA	NA	NA	NA	NA	NA	NA	NA	NA	NA	NA
1.63877e-14	1:145722012:nors:T_C	1	145722012	ENSG00000186141.9	1	145824096	T/C	C	7.67621	15	2894	POLR3C	0.2093186 (0.0272685)	0	1	0.171319	1	-0.347094	1	0	0.822092	0.15587	1	0.345722	0.917697	0.979139	1	0.368895	0.992093	-0.544871	0.987986	-0.0906322	0.940037	0.752095	0.991842	0.0906322
1.64646e-14	2:208120747:rs34765959:T_C	2	208120747	ENSG00000118231.5	2	208124524	T/C	C	7.67578	14	2510	CRYGD	0.2213019 (0.0288312)	0	1	0	1	0.585758	1	0	1	-0.31212	1	0	NA	NA	NA	NA	NA	NA	0.567249	1.81021	0.983696	0.314387	0.713331	1.66872
1.64903e-14	20:41468212:rs6093485:T_C	20	41468212	ENSG00000183798.5	20	41366818	C/T	T	7.67548	16	2967	EMILIN3	0.2384736 (0.0310695)	0	1	-2.19653	1	2.11796	1	0	0.929584	-0.515963	1	0	0.928593	0.874592	NA	NA	0.937358	1.1275	0.72632	-1.37714	0.747391	-1.81021	0.772832	-1.43378
1.66974e-14	8:27994707:rs2726962:G_A	8	27994707	ENSG00000168079.17	8	27992673	G/A	A	7.67393	15	2640	SCARA5	0.2436654 (0.0317524)	0	1	-3.95153	1	-0.880668	1	3.34419	1	0	1	0	0.97469	0.447709	0.98732	-0.856185	0.985829	-0.745983	0.967773	-0.290174	0.986712	0.241769	0.990981	0
1.68544e-14	16:30023203:rs4788213:T_C	16	30023203	ENSG00000090238.12	16	30096244	T/C	C	7.67275	15	2895	YPEL3	0.200267 (0.0261011)	0	1	0	1	0.290182	1	0.0863463	1	-0.156678	1	0	0.898792	1.1089	0.97077	1.08413	0.939594	-1.50326	0.974657	-0.205481	0.912156	0.93604	0.795438	1.33322
1.72265e-14	6:26036248:rs1540275:T_C	6	26036248	ENSG00000287080.1	6	26045411	C/T	T	-7.6696	16	2967	HIST1H3C	-0.2117349 (0.027607)	0	1	0	1	0.156951	0.00616424	-1.38904	1	0	1	0	NA	NA	NA	NA	NA	NA	NA	NA	NA	NA	NA	NA
1.77167e-14	5:140695889:rs17119056:C_T	5	140695889	ENSG00000120314.18	5	140664676	C/T	T	7.66639	16	2969	WDR55	0.3339113 (0.0435552)	0	1	0.0906364	1	0.0241951	1	-0.0838386	1	0.09838	1	0.123984	0.925454	-0.899154	NA	NA	0.938865	-1.23944	0.39932	2.23102	0.869813	1.15854	0.664767	1.81021
1.79389e-14	1:206530627:rs2151224:A_G	1	206530627	ENSG00000266094.8	1	206507531	A/G	G	7.66461	14	2597	RASSF5	0.2106031 (0.0274774)	0	1	0	1	0.152224	1	-0.0924271	1	0.0483248	1	0	0.872952	1.36458	0.95039	1.25192	0.994497	-0.423447	0.634414	1.65593	1	-0.0604196	0.994518	0.0664619
1.81923e-14	20:45922940:rs11697323:C_T	20	45922940	ENSG00000100979.15	20	45912155	T/C	T	7.66289	13	2390	PLTP	0.2205821 (0.0287857)	0	1	1.50067	1	0	1	-0.84465	1	0	1	0	0.984233	0.338608	1	-0.175249	0.939952	1.32069	0.883718	0.752095	0.878055	1.1089	0.920451	0.758208
1.82206e-14	2:186657679:rs7589470:G_A	2	186657679	ENSG00000144369.13	2	186694060	A/G	G	7.66278	16	2968	FAM171B	0.2004876 (0.0261638)	0	1	0.350881	1	0	1	0	1	-0.0157312	1	0	0.994359	0.229672	NA	NA	0.971276	0.850052	0.796622	1.14612	0.948433	0.62397	0.045	4.15726
1.83917e-14	7:149222847:rs28690366:T_C	7	149222847	ENSG00000170260.9	7	149239651	T/C	C	-7.66129	16	2962	ZNF212	-0.2263228 (0.0295411)	0	1	0.780532	1	-0.859044	1	0.163816	1	0.11349	1	0.110644	0.959188	-0.567342	0.994929	0.699552	0.99758	0.256334	0.807977	-1.07528	0.717207	1.9134	0.817038	-1.22235
1.84491e-14	19:37454137:rs2161520:C_A	19	37454137	ENSG00000189144.13	19	37817300	C/A	A	-7.66096	16	2970	ZNF573	-0.2059202 (0.0268792)	0	1	-0.347275	1	-0.0729859	1	0	0.318309	-0.258852	0.766703	0.753492	0.88785	-1.15854	1	-0.459844	0.940977	-1.396	0.995866	0.0362512	1	-0.0543774	0.996509	0.0543774
1.88851e-14	1:155034826:rs4845405:C_A	1	155034826	ENSG00000163357.10	1	155033824	A/C	A	-7.65789	16	2959	DCST1	-0.2059972 (0.0269)	0	1	0	1	-0.79061	1	0.0531664	1	0	1	0.966183	0.883231	-1.21005	NA	NA	NA	NA	0.996158	-0.0417099	0.983199	-0.292142	0.1644	3.16685
1.90031e-14	13:52017580:rs55738202:G_A	13	52017580	ENSG00000253710.4	13	52012398	G/A	A	7.65736	16	2969	ALG11	0.3045906 (0.0397775)	0	1	0.246234	1	0	1	0.145606	1	0.116024	1	-0.316017	0.97499	-0.465913	NA	NA	0.990115	0.62397	0.851779	-0.880731	0.965443	0.465913	0.946723	0.538793
1.91218e-14	17:78428138:rs116246792:A_G	17	78428138	ENSG00000187775.16	17	78577394	A/G	G	-7.65623	5	1228	DNAH17	-0.3918481 (0.0511803)	0	1	0	1	0	1	0	1	0	1	-0.805822	0.994523	0.205481	0.993415	-0.727653	0.992847	-0.181295	0.956075	-0.362836	0.95191	0.587444	0.80027	1.32069
1.91515e-14	1:26014886:rs61775366:C_T	1	26014886	ENSG00000158014.15	1	26046118	C/T	T	7.65626	16	2970	SLC30A2	0.2444804 (0.0319321)	0	1	0.242039	1	-0.123404	1	0.506011	1	0.212297	1	0	0.956939	-0.575276	NA	NA	0.992932	-0.575276	0.949795	-0.41132	0.947199	0.642246	0.959022	0.399195
1.91515e-14	17:18230399:rs3862147:T_G	17	18230399	ENSG00000131899.11	17	18225635	T/G	G	-7.65617	16	2966	LLGL1	-0.2260266 (0.0295221)	0	1	0	1	0	1	0	1	0	0.69282	-0.28767	0.955865	0.630061	0.98777	-0.880731	0.969087	-0.880731	0.363548	2.33194	0.998301	-0.0483352	0.983701	0.169204
1.92711e-14	4:120787287:rs10033707:T_G	4	120787287	ENSG00000138738.10	4	120922870	T/G	G	7.65552	15	2634	PRDM5	0.219099 (0.0286197)	0	1	0.0968172	1	0	1	0.711167	1	0.0253276	1	-0.913563	0.994023	0.223624	1	0.0785468	0.94583	1.57941	0.878504	-0.770438	0.973558	-0.399195	0.921225	-0.727653
1.94519e-14	15:90985731:rs8036115:A_G	15	90985731	ENSG00000198901.14	15	90995629	G/A	A	-7.65401	16	2963	PRC1	-0.2585431 (0.0337788)	0	1	0.594516	1	-0.350435	1	0	1	-0.113639	1	0	0.926836	0.880731	NA	NA	0.549412	3.53247	0.990616	0	0.955538	-0.55095	0.954115	-0.441642
2.00667e-14	3:3167971:rs1672761:T_A	3	3167971	ENSG00000113851.14	3	3179727	T/A	A	7.65024	14	2801	CRBN	0.2630432 (0.0343836)	0	1	-0.175049	1	0	1	0.0193935	1	0.0601072	1	0.243976	0.951706	-0.648339	0.869299	1.84906	0.964133	1.64315	0.669323	-1.57305	0.919407	-0.880731	0.954115	-0.441642
2.04129e-14	7:75069109:rs6460093:C_T	7	75069109	ENSG00000274523.5	7	75074228	C/T	C	7.64819	5	1225	RCC1L	0.3028602 (0.039599)	0	1	0.71043	1	0.155815	1	-0.424336	1	0	1	0	NA	NA	NA	NA	NA	NA	NA	NA	NA	NA	NA	NA
2.04447e-14	13:113661780:rs9742470:C_T	13	113661780	ENSG00000185974.7	13	113667219	T/C	C	7.64797	15	2637	GRK1	0.2218291 (0.0290049)	0	1	0	1	-0.0826487	1	0	1	0.25852	1	0.401608	0.949431	-0.672725	NA	NA	NA	NA	NA	NA	NA	NA	0.929465	-0.672725
2.04447e-14	2:216082628:rs1078103:T_G	2	216082628	ENSG00000163449.11	2	216081866	G/T	T	7.64781	16	2969	TMEM169	0.2160453 (0.0282493)	0	1	0	1	0	1	0	0.684729	0.251079	1	-0.247973	0.799184	1.76503	NA	NA	0.968446	-0.91759	0.846179	0.911444	0.950876	0.593529	0.894768	0.88687
2.06684e-14	19:4340578:rs34314564:T_C	19	4340578	ENSG00000008382.15	19	4343527	T/C	C	-7.6462	16	2966	MPND	-0.2045573 (0.0267528)	0	1	0.341199	1	-0.373111	1	0	1	0.0664991	1	0	0.768591	1.90696	NA	NA	0.992456	0.184757	0.983956	0.137063	0.947098	0.645409	0.940483	-0.567342
2.08621e-14	22:19951236:rs112080665:A_G	22	19951236	ENSG00000093010.13	22	19941607	A/G	G	-7.64513	16	2969	COMT	-0.4666941 (0.0610446)	0	1	-0.0539497	1	0	1	0.264349	1	0	1	-0.82186	0.712711	-2.04508	0.989841	0.868455	0.991232	-0.55095	0.904766	0.672725	0.952502	-0.569193	0.984212	-0.157114
2.12879e-14	1:92026839:rs77457826:C_A	1	92026839	ENSG00000137948.18	1	91949371	C/A	A	-7.64241	15	2633	BRDT	-0.4244393 (0.0555373)	0	1	-0.588528	1	0	1	0	1	-0.395916	1	0	0.982716	0.363807	NA	NA	0.995006	-0.513383	0.878632	-0.777914	0.982303	0.286172	0.930064	-0.669462
2.14872e-14	18:49864435:rs4939898:C_T	18	49864435	ENSG00000167315.18	18	49813953	C/T	T	7.64157	15	2640	ACAA2	0.446552 (0.0584372)	0	1	-0.911625	1	0	1	-0.100682	1	0	1	1.49868	0.770567	-1.90754	0.832048	2.23772	0.940657	1.60487	0.677625	-1.54129	0.959135	0.520562	0.940542	0.569193
2.15876e-14	22:40361224:rs8135371:A_C	22	40361224	ENSG00000239900.12	22	40346500	A/C	C	7.64086	15	2639	ADSL	0.307276 (0.0402149)	0	1	0	1	0.336094	1	0	1	-0.0924019	1	-0.0543788	0.952788	0.642246	NA	NA	0.997122	-0.399195	0.4341	2.14431	1	-0.102718	0.722359	-1.61124
2.18236e-14	1:27928797:rs4313418:C_A	1	27928797	ENSG00000130768.15	1	27935000	A/C	C	-7.63929	15	2623	SMPDL3B	-0.2313774 (0.0302878)	0	1	0	1	1.30885	1	0	0.681076	-0.59024	0.490115	-2.05237	0.928948	0.868455	NA	NA	NA	NA	0.920528	0.593529	0.835404	-1.40858	0.950486	0.526638
2.22687e-14	4:40197222:rs1053504:A_G	4	40197222	ENSG00000168421.13	4	40191053	A/G	G	7.63685	15	2640	RHOH	0.2827278 (0.0370215)	0	1	0	1	0	1	0.630623	1	0	1	0	0.887715	1.20206	0.992741	-0.745983	0.992847	-0.181295	0.804785	1.09032	0.99917	-0.0181255	0.935302	-0.636153
2.22687e-14	7:107763915:rs7787927:C_A	7	107763915	ENSG00000091138.12	7	107803225	C/A	A	-7.63678	16	2958	SLC26A3	-0.2253184 (0.0295044)	0	1	0.760201	1	0	1	0.0150286	0.703327	-0.608638	1	0	0.933504	0.84392	0.958236	-1.13991	0.998047	-0.278071	0.929742	0.532715	0.986113	0.253868	0.969328	0.296227
2.24074e-14	15:80750607:rs59892204:T_C	15	80750607	ENSG00000136379.12	15	80679684	C/T	C	-7.63581	16	2968	ABHD17C	-0.2921158 (0.038256)	0	0.119528	-0.741731	1	-0.0866533	1	0	0.502541	0.232212	1	0	0.998667	-0.151069	0.986457	0.850052	0.790727	2.87435	0.348071	-2.35902	1	0.0966751	0.866743	1.0038
2.28287e-14	9:137358409:rs11533156:T_C	9	137358409	ENSG00000187609.16	9	137423211	T/C	T	-7.63351	14	2794	EXD3	-0.2199685 (0.0288162)	0	1	-0.75396	1	0.285398	1	0	1	-0.0395825	1	0	0.998925	0.102718	0.989753	-0.764322	0.997526	0.362836	0.948931	0.417383	0.991415	0	0.682756	1.76503
2.29709e-14	1:32366691:rs2273376:A_G	1	32366691	ENSG00000162526.7	1	32351521	A/G	G	7.63287	16	2970	TSSK3	0.5832636 (0.0764147)	0	1	0	1	-0.330456	1	0.552629	1	0	1	1.24983	0.913392	-1.02231	NA	NA	NA	NA	0.92147	-0.599616	0.985487	0.259918	0.955003	0.447709
2.29709e-14	16:3025632:rs2526260:G_C	16	3025632	ENSG00000162069.16	16	3035337	G/C	C	7.63287	16	2968	BICDL2	0.2051059 (0.0268714)	0	1	0	1	0	1	0	0.113552	0.718061	1	-0.953127	NA	NA	NA	NA	NA	NA	NA	NA	NA	NA	NA	NA
2.30066e-14	1:202810719:rs12140749:C_G	1	202810719	ENSG00000117139.17	1	202809470	C/G	G	7.63271	16	2970	KDM5B	0.2307386 (0.0302302)	0	1	0.508563	1	-0.487914	0.35223	0.474035	1	0	1	0	0.983406	0.374953	1	-0.66053	0.979912	-0.81328	0.756084	1.28314	0.878267	1.1151	0.956644	-0.471982
2.35483e-14	11:46767141:rs4534535:T_C	11	46767141	ENSG00000175213.3	11	46701031	C/T	T	-7.6294	16	2966	ZNF408	-0.299153 (0.0392105)	0	1	0.835551	0.850063	-1.60281	1	0.739105	1	0.159772	1	0.485648	0.936582	0.758208	NA	NA	0.99006	-0.71544	0.931216	-0.514487	0.879527	-1.09651	0.88223	-0.942192
2.36582e-14	3:124968616:rs1909585:C_T	3	124968616	ENSG00000173702.7	3	124953819	C/T	T	-7.62899	16	2969	MUC13	-0.208368 (0.0273127)	0	1	0	1	0.81312	1	0	0.489023	-0.676036	1	-0.872428	0.9282	0.893012	NA	NA	0.990298	0.496266	0.671654	1.55398	0.999442	0.0543774	0.955497	0.429512
2.39907e-14	4:153723777:rs3747522:G_A	4	153723777	ENSG00000137462.8	4	153684070	G/A	A	-7.62707	15	2895	TLR2	-0.2332171 (0.0305775)	0	1	0	1	0	0.0138951	-0.925212	1	0	1	0	0.999629	-0.0785468	NA	NA	0.968369	0.948346	0.868132	0.819406	0.953629	0.569193	0.940542	0.569193
2.40652e-14	11:72022782:rs142450764:C_T	11	72022782	ENSG00000137496.18	11	71998613	C/T	T	-7.62673	11	2067	IL18BP	-0.9197273 (0.1205926)	0	1	1.66759	1	-0.134338	1	-2.30474	1	0	1	0	0.983293	-0.374953	NA	NA	0.823374	2.14431	0.805553	-1.08413	0.981576	-0.332552	0.953806	-0.496266
2.42526e-14	1:117109156:rs6682751:C_T	1	117109156	ENSG00000134253.10	1	117122587	C/T	C	7.62597	15	2637	TRIM45	0.2113749 (0.0277178)	0	1	-0.251409	1	-0.0839271	1	0	0.797556	0.252845	1	0	0.994359	-0.229672	NA	NA	NA	NA	0.782997	1.1834	0.959841	-0.508413	0.729811	1.5985
2.43279e-14	15:89863652:rs12594774:A_G	15	89863652	ENSG00000242498.8	15	89912952	A/G	A	7.62554	16	2968	ARPIN	0.2256104 (0.0295861)	0	1	-0.0895612	1	0.40683	1	-0.179299	1	0	1	-0.214986	NA	NA	NA	NA	NA	NA	NA	NA	NA	NA	NA	NA
2.47847e-14	20:62964416:rs41308102:C_G	20	62964416	ENSG00000101194.18	20	62952707	C/G	G	7.62306	15	2895	SLC17A9	0.547139 (0.0717742)	0	1	0	1	0	1	1.34626	1	0	1	0	NA	NA	NA	NA	NA	NA	NA	NA	NA	NA	NA	NA
2.50939e-14	6:73463000:rs523883:T_C	6	73463000	ENSG00000164430.16	6	73452297	C/T	T	7.62149	15	2631	CGAS	0.3801876 (0.0498836)	0	1	-0.3625	1	0.628753	1	-0.0261602	1	0	1	0	NA	NA	NA	NA	NA	NA	NA	NA	NA	NA	NA	NA
2.51718e-14	4:24773821:rs1089065:G_C	4	24773821	ENSG00000109610.6	4	24789912	G/C	C	7.62116	16	2967	SOD3	0.1978209 (0.0259568)	0	0.751506	0.947395	1	0	1	0	1	0	1	0	0.518765	2.61307	0.923189	1.47796	NA	NA	0.688895	1.52226	0.952502	-0.569193	0.827759	1.16475
2.56442e-14	17:58205402:rs2302312:C_T	17	58205402	ENSG00000121053.6	17	58192726	C/T	T	7.6186	16	2970	EPX	0.3293085 (0.0432243)	0	1	-1.12946	1	1.41407	1	0	1	-0.393409	1	-0.0134591	1	-0.0422932	NA	NA	0.995258	-0.417383	0.939851	-0.459844	0.953049	-0.58136	0.971771	-0.265969
2.57636e-14	16:75222353:rs8057145:A_G	16	75222353	ENSG00000168928.13	16	75207161	G/A	A	-7.61781	16	2968	CTRB2	-0.2434459 (0.0319575)	0	1	-2.20249	1	-0.670883	1	0	1	0.632126	1	0	NA	NA	NA	NA	NA	NA	NA	NA	NA	NA	0.770543	-1.46533
2.58436e-14	1:231332860:rs953:A_G	1	231332860	ENSG00000116903.7	1	231337103	A/G	A	7.61767	16	2968	EXOC8	0.2024454 (0.0265758)	0	1	0.197292	1	0	1	-0.0813002	1	0.0170223	1	0.102416	0.909574	1.01614	1	0.532715	0.993323	-0.569193	0.972134	-0.223624	0.671832	2.07806	0.948667	0.532715
2.58836e-14	4:125351897:rs11098809:C_T	4	125351897	ENSG00000196159.11	4	125316399	C/T	T	7.61752	14	2492	FAT4	0.2133486 (0.0280076)	0	1	0	1	-0.810621	1	0	0.838226	0.830744	1	0	0.937417	0.81328	0.870936	1.97284	0.944593	-1.29565	0.851779	0.880731	1	0.0725043	0.69054	1.73929
2.58836e-14	11:124889023:rs56948955:C_T	11	124889023	ENSG00000154134.15	11	124865432	C/T	T	-7.61733	16	2969	ROBO3	-0.2817615 (0.0369895)	0	1	-0.937432	1	0.221319	1	-0.0308458	1	0	1	-0.124505	0.91137	1.04702	0.951808	1.23321	0.943867	1.25816	0.995323	-0.0422932	0.884284	-1.07175	0.772731	1.4527
2.62063e-14	2:71186641:rs357781:G_C	2	71186641	ENSG00000124374.9	2	71227103	G/C	C	7.61598	16	2969	PAIP2B	0.2376317 (0.0312017)	0	1	0	1	0	1	0	1	0	0.00373213	0.997444	1	0.0302092	1	-0.636153	0.939774	1.24568	0.986383	-0.120848	0.910625	-0.954502	0.167647	3.15892
2.63691e-14	1:89386611:rs4658148:C_T	1	89386611	ENSG00000183347.14	1	89364058	T/C	C	7.61516	15	2637	GBP6	0.2497248 (0.0327931)	0	1	0	1	-0.235504	1	0.923	1	0	1	0	0.897023	-1.1275	1	0.605703	NA	NA	0.866504	-0.825533	0.846633	1.2894	0.958713	-0.393134
2.63691e-14	11:95775360:rs10831429:C_A	11	95775360	ENSG00000077458.13	11	95790409	A/C	A	-7.61498	16	2942	FAM76B	-0.1978824 (0.0259859)	0	1	0.14429	1	-0.599106	1	0.407975	1	0	1	0.124067	0.983182	0.368895	0.999876	0.678824	0.986676	0.70323	0.978191	0.175249	0.839582	1.35203	0.336895	-2.66192
2.69052e-14	19:38244669:rs58749430:G_A	19	38244669	ENSG00000167642.13	19	38244035	G/A	A	-7.6123	16	2966	SPINT2	-0.2459164 (0.0323051)	0	1	-0.0745855	1	0	1	0.129835	0.488468	-0.194651	1	0	0.924477	-0.880731	0.972169	1.07794	0.969064	0.899154	0.991917	0.0664619	1	-0.0664619	0.930064	-0.66053
2.71983e-14	7:88206154:rs1063964:G_A	7	88206154	ENSG00000075142.13	7	88226993	G/A	A	7.61102	16	2966	SRI	0.2138975 (0.0281037)	0	1	0.329722	1	0	1	-0.262133	0.903617	0.150715	1	0	0.962115	-0.544871	1	-0.478052	0.998805	0.0120836	0.856714	0.862319	0.98584	0.247818	0.775675	1.44008
2.73249e-14	3:58530656:rs4387990:G_A	3	58530656	ENSG00000168306.13	3	58537283	A/G	A	-7.61031	16	2970	ACOX2	-0.1963786 (0.0258043)	0	1	-0.392476	1	0	1	0	1	0	1	0	0.879411	-1.32069	0.951616	-1.25192	NA	NA	0.97753	-0.181295	0.981386	-0.284122	0.452784	-2.3387
2.7452e-14	22:30664995:rs5753268:A_G	22	30664995	ENSG00000167065.13	22	30667600	G/A	A	7.60983	16	2970	DUSP18	0.2795328 (0.0367331)	0	1	0.851461	1	-0.420314	1	0.0220426	0.934043	0.265183	1	0	0.886555	-1.25192	0.959781	-1.1213	0.93848	-1.21451	0.55773	1.82962	0.995889	0.157114	0.919189	-0.764322
2.75371e-14	7:102469257:rs111987330:C_T	7	102469257	ENSG00000205238.9	7	102551232	C/T	T	7.60958	15	2838	SPDYE2	0.4151282 (0.0545534)	0	1	-0.272593	1	0	1	0	1	0.415532	1	1.05383	0.933504	0.84392	1	-0.0845894	0.988981	0.672725	0.762754	1.27065	0.797363	1.59213	0.773337	1.43378
2.76225e-14	17:21005732:rs9911289:G_A	17	21005732	ENSG00000124422.12	17	21043760	G/A	G	7.60905	16	2967	USP22	0.1968686 (0.025873)	0	0.842628	0.397744	1	-0.304754	1	0	1	0.0613445	0.702478	0.262315	0.975287	0.429512	0.97901	1.02231	0.917901	1.75215	0.878619	0.782672	0.787827	1.66872	0.957274	0.41132
2.7837e-14	1:115977336:rs2452551:C_T	1	115977336	ENSG00000163393.13	1	115976513	T/C	T	7.60819	14	2566	SLC22A15	0.2238158 (0.0294177)	0	1	0	1	0	1	0	1	0	0.900147	0.341964	0.986779	0.308333	1	-0.332552	0.988928	0.66053	0.94023	0.453776	0.6812	2.04508	0.413908	2.44069
2.79232e-14	9:27351751:rs10967906:G_A	9	27351751	ENSG00000120162.10	9	27455748	G/A	A	7.6077	14	2565	MOB3B	0.2123467 (0.0279121)	0	1	0	1	0	1	0	1	0	0.0769676	0.447948	0.78046	-1.88802	1	-0.278071	0.980074	0.81328	0.907468	-0.66053	0.848149	1.25816	0.878462	0.960659
2.79232e-14	3:113440894:rs9815835:C_T	3	113440894	ENSG00000206530.11	3	113441610	C/T	T	-7.60745	15	2639	CFAP44	-0.2076962 (0.0273017)	0	1	-0.257617	1	0	1	-0.011933	1	-0.0131952	1	0	NA	NA	NA	NA	NA	NA	NA	NA	NA	NA	NA	NA
2.80966e-14	1:61723869:rs17312971:T_C	1	61723869	ENSG00000162604.12	1	61725423	T/C	C	7.60693	15	2637	TM2D1	0.244816 (0.0321833)	0	1	0.0367838	1	0	1	-0.468607	1	0.20626	1	0.394484	0.953072	0.648339	0.993414	-0.733762	0.989488	0.654434	0.876955	0.788792	0.999442	0.0543774	0.860818	1.07175
2.81836e-14	15:61977931:rs8033347:C_T	15	61977931	ENSG00000129003.18	15	62060473	C/T	T	-7.60638	15	2843	VPS13C	-0.6356119 (0.083563)	0	1	0.224175	1	0	1	-0.205594	1	-0.263022	1	0	0.98207	0.350721	0.923462	1.65593	0.997471	0.259918	0.831291	-0.966817	0.892606	1.0532	0.778409	-1.41488
2.82709e-14	19:56512812:rs118133994:T_C	19	56512812	ENSG00000196867.8	19	56538948	T/C	C	-7.60582	15	2638	ZFP28	-0.5215858 (0.0685772)	0	1	0	1	-0.0230805	1	-0.12451	1	-0.350471	1	0.667696	0.904693	1.07794	NA	NA	0.99819	-0.284122	0.813198	1.0532	0.821583	1.51593	0.76335	1.50326
2.83585e-14	2:240599586:rs2953168:A_G	2	240599586	ENSG00000142330.20	2	240586734	A/G	G	-7.60553	16	2969	CAPN10	-0.263976 (0.0347084)	0	1	-0.609146	1	0.0834189	1	0.0910872	1	0	1	0	0.937554	0.819406	0.987531	-0.88687	0.968751	0.880731	0.669323	-1.57305	0.959179	-0.520562	0.991146	-0.0906322
2.86229e-14	1:56645496:rs61772962:C_G	1	56645496	ENSG00000162409.11	1	56645314	G/C	G	7.6046	14	2511	PRKAA2	0.212424 (0.0279336)	0	1	-0.430824	1	0	1	0	0.732585	0.231598	1	0	0.823143	1.64315	0.978452	-1.01614	0.991141	0	0.978515	-0.181295	0.648786	2.11114	0.867507	0.997633
2.88005e-14	2:201477679:rs12990557:G_T	2	201477679	ENSG00000115993.13	2	201451500	G/T	G	-7.6035	16	2967	TRAK2	-0.198823 (0.0261489)	0	1	0	1	-0.328495	1	0	0.351149	0.299335	1	-0.389758	0.912778	-1.02849	0.866105	1.87502	0.998051	-0.272019	0.950621	0.405257	0.980287	-0.344664	0.735068	1.56669
2.93851e-14	11:88337395:rs580808:C_T	11	88337395	ENSG00000109861.16	11	88337761	C/T	T	7.60118	14	2564	CTSC	0.2116273 (0.0278414)	0	1	0	1	0	0.042575	0.656994	1	0	1	0	0.958398	-0.575276	1	-0.471982	0.943241	1.30191	0.937579	0.478052	0.825815	1.50326	0.980975	0.199434
2.93851e-14	10:132196720:rs1552681:C_G	10	132196720	ENSG00000165752.17	10	132331847	C/G	C	7.60103	16	2970	STK32C	0.3597684 (0.0473316)	0	1	-0.803302	1	0	1	0	0.230236	0.396839	1	0	0.986779	0.308333	0.990386	-0.782672	0.992231	-0.465913	0.535703	1.90103	0.949012	0.61788	0.99638	0.0422932
2.96131e-14	20:63253322:rs2295538:G_T	20	63253322	ENSG00000101203.16	20	63293186	G/T	G	-7.59991	16	2969	COL20A1	-0.195475 (0.0257207)	0	1	0.27698	1	0.490925	1	0	1	0	0.604704	-2.11266	0.998166	0.114805	NA	NA	0.969087	-0.880731	0.725331	1.38342	0.980936	-0.338608	0.940773	0.563111
2.96589e-14	18:74598413:rs4073570:C_T	18	74598413	ENSG00000215421.9	18	74597870	T/C	C	7.59982	16	2969	ZNF407	0.2446302 (0.0321889)	0	1	-0.541966	1	0.477586	1	0	1	-0.0828464	1	0	0.996306	-0.175249	0.97901	1.02231	0.977666	0.819406	0.867535	-0.819406	0.973892	-0.381013	0.542989	2.12439
2.97047e-14	1:3794629:rs12750187:C_T	1	3794629	ENSG00000235169.8	1	3772761	C/T	T	-7.59956	16	2960	SMIM1	-0.1956634 (0.0257467)	0	1	-0.247055	1	1.03333	1	-0.372015	1	0	0.387755	-1.89237	0.719386	-2.03191	NA	NA	0.928856	-1.47796	0.969079	-0.265969	0.942263	0.71544	0.826736	-1.16475
2.98428e-14	4:105897896:rs34712979:G_A	4	105897896	ENSG00000168743.12	4	105894775	G/A	A	-7.59884	15	2637	NPNT	-0.2426073 (0.0319269)	0	1	-1.33581	1	-0.680594	1	1.05102	1	0	1	0	0.807948	-1.68793	1	-0.0181255	0.954567	-1.04084	0.909615	0.654434	0.411837	2.87435	0.940461	-0.605703
3.00742e-14	15:89498897:rs7180808:G_C	15	89498897	ENSG00000140519.14	15	89496589	G/C	C	7.59801	15	2639	RHCG	0.2150048 (0.0282975)	0	1	1.00786	1	-0.147122	1	-0.0677321	1	-0.09888	1	0	0.99909	-0.0906322	NA	NA	NA	NA	0.801244	1.1275	0.793604	-1.5985	0.863747	1.04702
3.01673e-14	7:54642352:rs616810:G_A	7	54642352	ENSG00000170419.10	7	54542325	A/G	G	7.59774	15	2639	VSTM2A	0.2069099 (0.0272331)	0	1	0	1	0	1	0	0.586363	0.200747	1	0	0.905881	-1.07175	NA	NA	0.93784	1.17718	0.807911	1.07794	0.936842	-0.764322	0.974157	-0.247818
3.05897e-14	19:19282844:rs8113794:A_G	19	19282844	ENSG00000178093.14	19	19515548	A/G	G	7.59586	16	2966	TSSK6	0.2555365 (0.0336415)	0	1	0.84305	1	0	1	-0.392219	1	0	1	0.590067	0.885639	-1.23944	NA	NA	NA	NA	0.881537	-0.752095	0.981102	0.338608	0.717151	1.65593
3.07792e-14	14:100297032:rs72711990:A_G	14	100297032	ENSG00000197119.13	14	100306547	A/G	G	7.59513	16	2967	SLC25A29	0.2076278 (0.027337)	0	0.602609	-0.866622	0.0950159	1.31563	1	0	1	0	0.0262877	-1.49774	0.889217	-1.17096	1	0.114805	0.994069	0.447709	0.951736	0.399195	0.965443	0.465913	0.990981	0
3.07792e-14	19:47213090:rs884171:T_A	19	47213090	ENSG00000105327.17	19	47232766	A/T	T	7.59508	16	2968	BBC3	0.2172147 (0.0285994)	0	1	-0.333185	1	0.311615	1	0	1	0.0711491	1	0	0.998482	-0.108761	0.914429	1.55398	0.936198	-1.22697	0.98236	-0.151069	0.998301	-0.0483352	0.782072	-1.40858
3.15492e-14	14:60563218:rs1955698:C_T	14	60563218	ENSG00000179008.9	14	60515543	T/C	C	-7.59175	15	2635	C14orf39	-0.3367569 (0.0443583)	0	1	0.709801	1	-0.248284	1	-0.297996	1	0	1	-1.60079	0.997742	-0.120848	0.92037	1.50326	0.995007	0.211528	0.674044	-1.54763	0.719529	-1.91406	0.867507	-0.997633
3.15979e-14	14:77749262:rs8007598:G_A	14	77749262	ENSG00000100601.10	14	77708023	G/A	A	7.59173	16	2968	ALKBH1	0.3533204 (0.0465402)	0	1	0	1	0	1	-0.270712	1	-0.0873039	0.827459	0.996961	0.869894	-1.396	0.989748	-0.770438	0.994947	-0.508413	0.909615	0.654434	0.61141	-2.30493	0.865607	1.02231
3.20895e-14	15:43721311:rs8033995:C_G	15	43721311	ENSG00000223572.9	15	43692886	G/C	C	7.58967	16	2967	CKMT1A	0.3208545 (0.0422752)	0	1	0	1	0	1	0	0.259959	0.287312	1	0	0.929885	-0.850427	NA	NA	1	0.292142	0.843088	0.923131	0.947505	-0.62738	0.972372	0.268268
3.2139e-14	16:1524862:rs2235640:G_A	16	1524862	ENSG00000187535.14	16	1612072	G/A	A	7.58952	16	2970	IFT140	0.2512597 (0.0331061)	0	0.74284	-0.839375	0.701129	0.779871	1	0	0.784359	-0.189515	1	0	0.739497	-1.97939	NA	NA	0.994341	-0.157114	0.842128	0.929888	0.58	-2.39977	0.882977	-0.929888
3.2438e-14	12:94299572:rs117029824:T_G	12	94299572	ENSG00000173588.15	12	94459988	T/G	G	7.58831	5	1230	CEP83	0.4255369 (0.056078)	0	1	0.181631	1	0	1	-0.0915145	1	0.078308	1	0.365009	NA	NA	NA	NA	NA	NA	NA	NA	NA	NA	NA	NA
3.25383e-14	4:86775954:rs57954319:C_G	4	86775954	ENSG00000145283.8	4	86849384	C/G	G	-7.58771	15	2844	SLC10A6	-0.2452609 (0.0323234)	0	1	-0.0906642	1	-0.0388341	0.385117	-1.93664	1	0	1	1.62529	0.891385	1.15232	NA	NA	0.936184	-1.16475	0.706363	1.4527	0.99517	0.13898	0.743249	-1.54763
3.25885e-14	12:106335647:rs17218950:G_A	12	106335647	ENSG00000013503.10	12	106357748	G/A	A	7.58774	14	2602	POLR3B	0.6960011 (0.091727)	0	1	0.219758	1	0	1	-0.102379	1	0.262355	1	0.0427324	0.997939	0.126892	1	-0.229672	0.998817	0.0664619	0.977981	0.187341	0.752352	-1.78438	0.909491	-0.81328
3.27903e-14	6:29512779:rs3130849:G_A	6	29512779	ENSG00000237988.5	6	29550407	A/G	A	7.58699	15	2838	OR2I1P	0.2043822 (0.0269385)	0	1	0	1	0	1	1.37456	1	0	1	0	NA	NA	NA	NA	NA	NA	NA	NA	NA	NA	NA	NA
3.29932e-14	7:30459959:rs2906766:T_C	7	30459959	ENSG00000106100.11	7	30478784	T/C	C	7.58607	15	2640	NOD1	0.2257032 (0.0297523)	0	1	-0.069785	1	-0.025472	1	0.386084	1	0	1	0	1	0.0543774	0.958626	-1.1151	0.970539	-0.862319	0.997777	-0.0181255	0.840206	-1.33948	0.717251	-1.65593
3.36096e-14	10:118602262:rs12768524:T_C	10	118602262	ENSG00000119973.6	10	118595648	T/C	C	7.58373	15	2640	PRLHR	0.384516 (0.0507027)	0	1	-0.513649	1	0	1	0	1	0.562145	1	0	NA	NA	NA	NA	NA	NA	NA	NA	0.995562	-0.157114	NA	NA
3.40793e-14	22:40876139:rs138354:T_C	22	40876139	ENSG00000100372.15	22	40819399	T/C	T	7.58191	15	2637	SLC25A17	0.2068951 (0.027288)	0	1	0	1	0	1	0.102352	1	-0.0614899	1	0.196582	0.978394	0.41132	1	-0.0483352	0.990115	-0.62397	0.873577	-0.794912	0.821434	-1.5286	0.958713	0.393134
3.41846e-14	19:18565441:rs7253088:T_C	19	18565441	ENSG00000105700.11	19	18557762	T/C	T	7.5815	16	2957	KXD1	0.1982657 (0.0261512)	0	1	0.310223	1	0.0535906	1	0	1	0	1	-0.168707	0.959367	0.611791	1	-0.296227	0.7875	-2.30493	0.949795	-0.41132	1	0.0845894	0.953533	-0.502339
3.42902e-14	1:59306762:rs835395:A_G	1	59306762	ENSG00000172456.17	1	59296638	A/G	G	7.58117	15	2632	FGGY	0.2178525 (0.028736)	0	1	0	1	0	1	0.198836	1	-0.130469	1	0.398666	0.810941	-1.77793	1	0.30228	0.99527	0.23572	0.974112	0.211528	0.945471	-0.684924	0.995957	-0.0604196
3.42902e-14	12:109473508:rs11066788:C_T	12	109473508	ENSG00000110906.13	12	109477359	C/T	T	7.58106	16	2970	KCTD10	0.3817577 (0.0503568)	0	1	0	1	0.0452001	1	-0.200318	1	0.0152389	1	0.538752	0.882359	1.29565	0.960473	1.1275	0.94035	-1.27065	0.920528	0.593529	0.802964	-1.57305	0.892721	-0.893012
3.45555e-14	20:6006621:rs2294971:A_T	20	6006621	ENSG00000088766.12	20	6006093	A/T	A	7.5801	15	2637	CRLS1	0.2229999 (0.0294191)	0	1	-0.293125	1	0.398608	1	0	1	-0.0857456	1	-0.062873	0.897499	1.1213	1	0.175249	0.78026	2.46807	0.997867	0.0241673	0.642851	2.13103	0.972191	-0.259918
3.45555e-14	15:88543422:rs9920066:A_T	15	88543422	ENSG00000140543.14	15	88546675	A/T	A	-7.57988	15	2638	DET1	-0.2177801 (0.0287313)	0	1	0.474945	1	-0.497468	1	0	1	0	1	0.263767	0.926011	0.91759	0.988362	-0.972978	0.997565	-0.265969	0.0336111	-4.1486	0.938465	-0.733762	0.958455	-0.399195
3.48766e-14	19:23447022:rs640534:A_G	19	23447022	ENSG00000167232.14	19	23395471	A/G	G	7.57885	15	2839	ZNF91	0.2471314 (0.032608)	0	1	-0.446397	1	-0.107646	1	-0.14538	0.294627	0.51187	1	0	0.982562	-0.356778	0.989753	-0.764322	0.991807	0.502339	0.545297	-1.86852	0.848019	-1.25192	0.825759	-1.1834
3.49842e-14	12:27752757:rs10771361:A_G	12	27752757	ENSG00000205693.3	12	27771276	A/G	G	-7.57834	16	2967	MANSC4	-0.19488 (0.0257154)	0	1	-0.41505	1	-0.45071	1	0	1	0.166818	1	0	0.916699	-0.991467	NA	NA	NA	NA	0.821182	1.01614	0.637164	2.19091	0.904665	0.83166
3.53637e-14	12:6479806:rs2532514:A_C	12	6479806	ENSG00000111639.8	12	6493295	C/A	C	-7.57682	16	2967	MRPL51	-0.1951584 (0.0257573)	0	1	-0.176151	1	0	1	-0.301474	1	0.129779	1	0	0.975204	0.453776	0.91786	1.47164	0.782449	2.92469	0.986384	0.126892	0.972459	0.387073	0.971535	0.278071
3.54182e-14	8:22091861:rs4872277:C_G	8	22091861	ENSG00000168453.15	8	22133384	C/G	G	-7.57673	16	2968	HR	-0.2129577 (0.0281068)	0	1	0	1	-0.0142849	1	0	0.848965	-0.201223	1	0.156524	0.972224	0.484122	NA	NA	NA	NA	0.748031	-1.31442	0.990525	-0.211528	0.991146	-0.0906322
3.55823e-14	18:42642373:rs714298:A_G	18	42642373	ENSG00000152214.14	18	43115691	A/G	G	7.57621	15	2636	RIT2	0.2361056 (0.0311641)	0	1	0	1	0	1	0	0.528743	0.220814	1	0	0.92954	0.856185	NA	NA	0.939413	1.2769	0.377362	2.28472	0.973145	0.399195	0.933527	0.648339
3.56921e-14	15:68075279:rs12915951:T_G	15	68075279	ENSG00000128973.13	15	68257131	T/G	T	7.57597	16	2964	CLN6	0.1960557 (0.0258786)	0	1	0.0167912	1	0	1	-0.313711	1	0.181441	1	0.186466	NA	NA	NA	NA	NA	NA	NA	NA	NA	NA	NA	NA
3.56921e-14	17:49481997:rs8065070:G_T	17	49481997	ENSG00000064300.9	17	49502063	G/T	T	-7.57566	15	2640	NGFR	-0.5482494 (0.0723699)	0	1	0	1	0	1	-0.525319	1	0	1	-3.63621	NA	NA	NA	NA	NA	NA	0.86925	-0.81328	0.972071	-0.405257	0.902036	-0.856185
3.57472e-14	5:141661868:rs3749759:G_A	5	141661868	ENSG00000120318.16	5	141682230	A/G	G	7.57564	16	2970	ARAP3	0.2028367 (0.0267749)	0	1	0	1	0.200212	1	0	1	0	1	0	0.956917	-0.58136	0.988336	0.880731	0.998627	-0.0604196	0.953143	0.387073	0.947249	0.66053	0.772993	-1.47164
3.69792e-14	3:184187521:rs35315125:G_C	3	184187521	ENSG00000161204.11	3	184186023	G/C	C	7.57122	11	2166	ABCF3	0.809356 (0.106899)	0	1	0	1	1.22171	1	0	1	-0.488466	1	-0.288454	NA	NA	NA	NA	NA	NA	NA	NA	NA	NA	NA	NA
3.70362e-14	15:92748339:rs8031853:C_T	15	92748339	ENSG00000185442.13	15	92809884	C/T	C	7.57109	15	2635	FAM174B	0.2063897 (0.0272602)	0	1	0.334264	1	-0.149923	1	0	1	0.0257663	1	0.187213	0.998082	-0.145024	0.960268	1.1337	0.964035	-0.93604	0.688895	-1.52226	0.826982	1.47796	0.867507	0.997633
3.70362e-14	1:21315029:rs84853:C_T	1	21315029	ENSG00000117298.16	1	21345572	C/T	T	7.57105	15	2636	ECE1	0.2071738 (0.0273639)	0	1	0.760958	1	-0.743943	1	0.701135	1	0	1	0	0.93864	0.81328	0.989841	0.868455	0.998027	-0.326496	0.54438	1.87502	0.867466	1.17096	0.774856	1.42748
3.73224e-14	6:26285455:rs2393593:T_C	6	26285455	ENSG00000158406.4	6	26285638	T/C	T	7.57013	16	2968	HIST1H4H	0.1978573 (0.0261366)	0	1	-0.621402	1	0.916209	1	-0.188592	1	0	1	-0.299499	0.950176	0.678824	NA	NA	0.980074	0.81328	0.902147	0.691025	0.995562	-0.157114	0.612129	1.9663
3.77268e-14	9:134139901:rs11556390:C_T	9	134139901	ENSG00000196363.9	9	134135773	C/T	T	7.56864	16	2967	WDR5	0.1954645 (0.0258256)	0	1	0.0425333	1	-0.223028	1	0.0810883	0.195257	0.187448	1	0	0.961894	0.538793	1	-0.0604196	0.997151	-0.393134	0.966019	-0.308333	0.99917	-0.0181255	0.980813	-0.193387
3.78431e-14	6:122457836:rs9401543:A_G	6	122457836	ENSG00000025156.13	6	122399551	A/G	G	-7.56813	15	2839	HSF2	-0.2721505 (0.0359601)	0	1	-0.0607108	1	0	1	0.0870133	1	-0.00292165	1	-0.335141	0.889217	-1.17096	0.989748	-0.770438	0.995744	0.435577	0.696835	1.49693	1	-0.0785468	0.996509	0.0543774
3.81355e-14	3:141093347:rs6780365:G_C	3	141093347	ENSG00000175093.5	3	141051347	G/C	C	7.56722	15	2639	SPSB4	0.286478 (0.0378578)	0	1	0	1	0.485899	1	0	1	-0.0873917	1	0	0.950983	-0.666627	1	-0.654434	0.993952	0.163159	0.802446	-1.1089	1	0.0906322	0.972674	0.272019
3.8253e-14	17:6537139:rs894601:G_A	17	6537139	ENSG00000091622.16	17	6556555	G/A	A	7.56687	16	2970	PITPNM3	0.308419 (0.0407591)	0	1	0.19652	1	0	1	0	1	0.162246	1	0	0.935834	-0.825533	1	-0.66053	0.944979	1.59213	0.95712	-0.356778	0.981386	-0.284122	0.81882	1.23944
3.86078e-14	10:132482246:rs7923337:A_T	10	132482246	ENSG00000068383.19	10	132537787	T/A	T	7.5656	15	2638	INPP5A	0.2061256 (0.0272451)	0	1	0	1	-0.0885664	1	0	1	0.194842	1	-0.104044	0.92942	-0.856185	0.88042	-1.91406	0.99819	-0.284122	0.775956	1.21451	0.948462	-0.66053	0.980375	0.205481
3.8906e-14	4:141328964:rs10012212:G_A	4	141328964	ENSG00000164136.17	4	141636583	G/A	A	-7.56453	15	2637	IL15	-0.4254949 (0.0562487)	0	1	0	1	0.543405	1	-1.86727	1	0	1	0	0.93711	-0.752095	NA	NA	0.987644	0.684924	0.697715	-1.49693	0.613391	-2.26455	0.92263	0.745983
3.92668e-14	17:1495634:rs11559105:G_A	17	1495634	ENSG00000132376.20	17	1516742	G/A	A	-7.56337	16	2969	INPP5K	-0.3779624 (0.0499727)	0	1	-0.153307	1	0	1	0.168842	1	-0.0427182	1	-0.360225	0.982477	0.362836	0.985198	-0.991467	0.943607	1.33948	0.881537	-0.752095	0.969982	-0.417383	0.863056	-1.05938
4.0245e-14	17:7846303:rs80152199:A_G	17	7846303	ENSG00000132510.10	17	7839904	A/G	G	-7.56012	16	2970	KDM6B	-0.3881523 (0.0513421)	0	1	0	1	-0.446752	1	0	1	0.0720325	1	0	0.974903	-0.435577	NA	NA	0.93891	1.43378	0.920007	0.61788	0.959135	0.520562	0.959148	0.393134
4.07431e-14	1:201977799:rs66591897:A_T	1	201977799	ENSG00000176393.11	1	201982372	A/T	T	7.55873	16	2964	RNPEP	0.2090768 (0.0276603)	0	1	0	1	-0.00821864	1	0.297487	1	-0.0619989	1	0	0.891426	-1.1834	0.990103	0	0.992711	0.465913	0.65429	1.60487	0.847657	1.29565	0.894772	-0.88687
4.07431e-14	22:21457702:rs5997982:C_T	22	21457702	ENSG00000183246.6	22	21551461	C/T	T	-7.55842	15	2638	RIMBP3C	-0.451706 (0.059762)	0	1	1.90038	1	-0.573265	1	0	0.122424	-1.19822	1	0	NA	NA	NA	NA	0.995183	-0.229672	0.895103	0.709334	0.987125	-0.229672	NA	NA
4.08685e-14	6:83269728:rs1013318:G_A	6	83269728	ENSG00000146250.7	6	83512534	G/A	A	7.55831	16	2969	PRSS35	0.202504 (0.0267922)	0	0.000410655	1.10767	1	0	1	0	1	0	1	0	0.913403	-1.0038	0.957201	-1.22074	0.997328	-0.0241673	0.878453	0.776555	0.865687	-1.17718	0.702114	1.69434
4.09944e-14	1:45075015:rs346700:T_C	1	45075015	ENSG00000162415.7	1	45306209	T/C	C	7.55792	16	2968	ZSWIM5	0.2768619 (0.036632)	0	0.385718	-0.616271	1	0	1	-0.129576	0.215255	0.472973	1	0	0.900733	-1.09032	0.983876	0.837789	0.998051	-0.272019	0.83898	0.948346	0.893729	-1.04702	0.834905	1.15232
4.11206e-14	1:222949373:rs116481127:G_A	1	222949373	ENSG00000154309.8	1	222872271	G/A	A	7.55759	13	2507	DISP1	0.3838687 (0.0507925)	0	1	0.484834	1	-0.292396	1	0.0988238	1	0.221007	1	0	0.965043	0.514487	1	-0.368895	0.994775	0.514487	0.986721	-0.102718	0.928309	0.83166	0.996509	0.0543774
4.13742e-14	12:48924763:rs2293449:G_A	12	48924763	ENSG00000134287.10	12	48957487	G/A	A	7.55666	16	2970	ARF3	0.195112 (0.0258199)	0	1	0.00240651	1	0	1	-0.0442323	1	0.0675045	1	0	0.879411	-1.32069	NA	NA	0.94262	-1.32069	0.979504	0.169204	0.983696	0.314387	0.960315	-0.374953
4.15654e-14	22:32180380:rs136422:C_T	22	32180380	ENSG00000205856.4	22	32159303	T/C	T	-7.55591	15	2636	C22orf42	-0.2255566 (0.0298517)	0	1	0	1	-0.130588	1	1.01095	1	-0.732908	1	0	NA	NA	NA	NA	NA	NA	0.804785	1.09032	NA	NA	NA	NA
4.18217e-14	1:16975177:rs761423:T_C	1	16975177	ENSG00000159363.18	1	17011928	T/C	C	7.55537	16	2969	ATP13A2	0.1956639 (0.0258973)	0	1	-0.151618	1	0.193046	1	0	1	-0.00470476	1	0	0.997838	-0.145024	0.92988	1.61762	0.946424	1.35203	0.969635	0.253868	0.973145	0.399195	0.507811	2.19759
4.20795e-14	2:206765180:rs3828294:G_A	2	206765180	ENSG00000144410.5	2	206939518	G/A	A	-7.55424	15	2638	CPO	-0.2326749 (0.0308006)	0	1	0.623593	1	0	1	-0.218919	1	0	1	-0.776802	0.926011	0.91759	NA	NA	0.990746	0.727653	0.950921	-0.399195	0.972459	0.387073	0.946723	0.538793
4.2209e-14	7:143740475:rs78603442:C_T	7	143740475	ENSG00000198420.10	7	143902198	C/T	T	7.55411	15	2621	TCAF1	0.3395601 (0.0449504)	0	1	-0.0768	1	0	1	-0.111147	1	0.388219	1	-0.293524	NA	NA	NA	NA	NA	NA	NA	NA	NA	NA	NA	NA
4.2209e-14	8:11111090:rs6981352:G_A	8	11111090	ENSG00000171044.11	8	11201833	G/A	A	-7.55387	2	601	XKR6	-0.4216279 (0.0558162)	0	1	0	1	0.785076	1	-0.779389	1	-0.379936	1	0	NA	NA	NA	NA	NA	NA	NA	NA	NA	NA	NA	NA
4.22739e-14	10:122893182:rs143208780:C_T	10	122893182	ENSG00000119965.13	10	122954311	C/T	T	-7.55363	15	2620	C10orf88	-0.3338758 (0.0442007)	0	1	0	1	0.335904	1	-0.14614	1	-0.12894	1	-0.434608	0.999605	-0.0059585	NA	NA	0.967324	-0.95956	0.958394	0.345884	0.91175	-0.935268	0.981939	0.178795
4.23389e-14	5:140740569:rs2531351:C_A	5	140740569	ENSG00000113119.12	5	140639427	C/A	A	7.55377	16	2964	TMCO6	0.1949239 (0.0258049)	0	1	0	1	0.186145	1	-0.233288	1	0.070694	1	0.0733772	0.931886	0.850052	1	0.0725043	0.991232	-0.55095	0.936795	-0.490194	0.898049	1.03466	0.894772	-0.88687
4.24692e-14	12:27006701:rs7963612:G_A	12	27006701	ENSG00000152944.9	12	27022546	G/A	G	-7.55315	16	2963	MED21	-0.1953974 (0.0258697)	0	1	0.073883	1	-0.376492	1	0.0906048	0.789064	0.1514	1	0	0.9981	-0.163159	0.79018	2.37938	0.996849	-0.362836	0.883402	0.745983	0.980936	-0.338608	0.956563	-0.417383
4.25999e-14	1:155278322:rs11264349:A_T	1	155278322	ENSG00000143630.10	1	155277463	A/T	T	-7.55274	16	2968	HCN3	-0.2231043 (0.0295395)	0	1	0	1	0.199386	1	0	1	-0.277857	1	0	0.88499	-1.28314	0.952848	-1.2644	0.988521	-0.636153	0.953823	-0.381013	0.941652	0.721546	0.825759	-1.1834
4.29283e-14	6:10829086:rs518204:C_T	6	10829086	ENSG00000111837.11	6	10838553	C/T	C	-7.55166	15	2638	MAK	-0.2209692 (0.029261)	0	1	-0.439547	1	0	1	0.83495	1	-0.333918	1	-0.247849	0.987419	-0.308333	0.912982	-1.66232	0.963677	-0.93604	0.680358	-1.53494	0.932912	-0.788792	0.975926	0.241769
4.31266e-14	19:18430178:rs11673604:T_C	19	18430178	ENSG00000105656.13	19	18522116	T/C	C	-7.55118	16	2966	ELL	-0.2022683 (0.0267863)	0	1	0.0516738	1	-0.019903	1	-0.193242	1	0	1	0	0.92782	-0.893012	1	-0.399195	0.995917	-0.247818	0.220644	-2.7251	0.912079	-0.929888	0.869449	0.997633
4.33258e-14	5:41465962:rs3844180:C_A	5	41465962	ENSG00000182836.10	5	41510628	A/C	C	7.55064	15	2625	PLCXD3	0.2239706 (0.0296625)	0	1	0	1	0	1	0	1	0.155997	1	-0.0993051	0.99854	0.108761	1	-0.0181255	0.9945	-0.132936	0.762754	1.27065	0.983976	-0.314387	0.993023	0.0845894
4.33923e-14	12:123609545:rs929907246:T_A	12	123609545	ENSG00000111361.13	12	123633738	T/A	A	7.55052	15	2839	EIF2B1	0.2278233 (0.0301732)	0	1	0.0682371	1	0.0541945	1	-0.286962	1	0.165044	1	0	0.975589	0.435577	0.985198	-0.991467	0.988981	0.672725	0.670796	1.57305	0.869813	1.15854	0.961375	-0.350721
4.3794e-14	14:22933851:rs56234426:C_T	14	22933851	ENSG00000100802.15	14	23010166	C/T	T	7.54925	16	2968	C14orf93	0.2670138 (0.0353696)	0	1	-0.293172	1	-0.0186463	1	-0.179066	1	0	0.331543	1.00783	0.680072	2.15095	0.993906	-0.71544	0.933893	-1.69434	0.709228	-1.43378	0.837707	-1.37086	0.965321	0.326496
4.38613e-14	10:91688106:rs11186660:G_A	10	91688106	ENSG00000107854.6	10	91798426	G/A	A	-7.54898	16	2969	TNKS2	-0.2262998 (0.0299775)	0	0.670336	-0.532734	1	0	1	0.309486	1	-0.032714	1	-0.0385726	1	-0.0302092	0.935714	-1.40229	0.959607	-1.01614	0.937579	-0.478052	0.936724	0.764322	0.292378	-2.76748
4.38613e-14	2:142214630:rs7606471:G_A	2	142214630	ENSG00000168702.17	2	142131701	G/A	A	-7.54898	14	2495	LRP1B	-0.2121959 (0.0281092)	0	1	-0.296252	1	0	1	-0.109829	1	0.0964925	1	-0.205303	0.168333	-4.11411	1	-0.199434	0.993428	0.453776	0.755428	-1.2894	0.99917	-0.0181255	0.799646	-1.30816
4.41993e-14	3:184637220:rs115103356:C_T	3	184637220	ENSG00000177383.5	3	184712064	C/T	T	7.54816	7	1352	MAGEF1	1.0659845 (0.1412244)	0	1	-0.359743	1	0	1	1.38195	1	0	1	0.621426	0.998925	0.102718	1	-0.405257	0.953709	-1.61124	0.670796	1.57305	0.760692	1.73929	0.870634	0.985302
4.42672e-14	1:166856572:rs56383249:A_G	1	166856572	ENSG00000152382.6	1	166876264	A/G	G	-7.54772	14	2739	TADA1	-0.599408 (0.0794158)	0	1	0.764428	1	0	1	0.201123	0.629155	-0.619996	1	0	NA	NA	NA	NA	NA	NA	NA	NA	NA	NA	NA	NA
4.44033e-14	19:7125508:rs1799815:G_A	19	7125508	ENSG00000171105.14	19	7294414	G/A	A	-7.54739	16	2970	INSR	-0.3884158 (0.0514636)	0	1	0	1	0.151497	1	0.137514	1	0.0565933	0.444654	-1.1426	0.878653	-1.34575	0.952513	-1.25816	0.991544	0.55095	0.974657	0.205481	0.924376	-0.856185	0.954115	-0.441642
4.47454e-14	3:126002359:rs16837018:G_A	3	126002359	ENSG00000114544.16	3	126101561	G/A	A	7.54646	16	2969	SLC41A3	0.2772559 (0.0367399)	0	1	0.0148666	1	0	1	-0.0124878	0.563402	0.117127	1	0	0.898929	1.1151	0.926283	1.44639	0.998928	-0.114805	0.968966	-0.247818	0.981102	0.338608	0.801338	-1.31442
4.50901e-14	5:64664007:rs10491469:C_A	5	64664007	ENSG00000145642.12	5	64690442	C/A	A	7.54546	15	2894	SHISAL2B	0.203365 (0.026952)	0	1	0.760568	1	0.0759101	1	0	1	0.170779	1	0	NA	NA	NA	NA	NA	NA	NA	NA	NA	NA	NA	NA
4.52288e-14	22:29831962:rs60805530:G_C	22	29831962	ENSG00000100325.15	22	29838304	G/C	C	7.5451	16	2970	ASCC2	0.4575602 (0.0606433)	0	1	1.22032	1	-0.473999	1	0.223743	1	0	1	0.126199	0.905881	-1.07175	1	-0.471982	0.959045	-1.00997	0.990616	0	0.94434	0.691025	0.86731	-1.0038
4.53678e-14	11:134269937:rs66594429:A_G	11	134269937	ENSG00000151498.11	11	134253495	A/G	G	-7.54452	16	2968	ACAD8	-0.2064956 (0.0273703)	0	1	0.336342	1	-0.199966	1	0	1	-0.0335788	1	0	0.768591	1.90696	1	-0.310051	0.933488	-1.45135	0.374239	-2.29979	0.940551	0.747752	0.965447	0.321994
4.57874e-14	13:20787374:rs4146442:T_C	13	20787374	ENSG00000172458.4	13	20703996	C/T	T	7.54354	16	2970	IL17D	0.2119788 (0.0281007)	0	1	-0.0490511	1	0	1	0	1	0	1	0.285729	0.81061	1.70075	NA	NA	0.944128	1.08413	0.819102	-1.02849	0.965472	0.453776	0.980813	-0.193387
4.62818e-14	8:8963574:rs4841078:G_C	8	8963574	ENSG00000104626.14	8	9002147	C/G	C	-7.54184	15	2639	ERI1	-0.2608059 (0.0345812)	0	1	0	1	-0.154267	1	-0.142348	1	0	1	0.17478	0.977865	0.41132	0.951616	-1.25192	0.939952	1.32069	0.824549	0.997633	0.961458	-0.496266	0.99638	0.0422932
4.63528e-14	19:41404414:rs7258973:C_T	19	41404414	ENSG00000077348.9	19	41397359	C/T	C	7.54196	5	1220	EXOSC5	0.3080742 (0.040848)	0	1	0.549435	1	0.0880869	1	-0.172901	1	0	1	0	0.958259	0.62397	NA	NA	0.986688	0.697127	0.921884	0.58136	0.848149	1.25816	0.99396	0.0725043
4.6424e-14	14:102363838:rs762105:A_G	14	102363838	ENSG00000196663.16	14	102362941	A/G	G	7.54161	16	2968	TECPR2	0.2090946 (0.0277255)	0	1	0.0643895	1	-0.0694033	1	0.078399	1	0.0623401	1	0	0.522768	2.57835	1	-0.611791	0.937793	1.1151	0.681172	1.53494	0.637804	2.21763	0.1215	3.35469
4.70693e-14	4:107935822:rs11721526:G_C	4	107935822	ENSG00000155016.18	4	107931549	G/C	C	-7.53962	16	2970	CYP2U1	-0.2400155 (0.0318339)	0	1	0	1	0	1	0.398003	0.459947	-0.204136	1	-0.332223	0.719345	2.02534	0.988362	-0.972978	0.968787	-0.88687	0.92886	-0.55703	0.562427	-2.43386	0.950486	0.526638
4.72139e-14	15:58861104:rs661367:G_A	15	58861104	ENSG00000128923.11	15	58771192	A/G	G	-7.53927	16	2970	MINDY2	-0.3735348 (0.0495452)	0	1	-0.755243	1	0.368078	1	-0.0461054	1	-0.120438	1	0	NA	NA	NA	NA	NA	NA	NA	NA	NA	NA	NA	NA
4.81644e-14	12:103951278:rs1047490:G_A	12	103951278	ENSG00000139372.15	12	103965822	G/A	A	7.53693	15	2893	TDG	0.1963227 (0.0260481)	0	1	0	1	0.258072	1	0	1	0.0659289	1	-0.380627	0.831329	1.57305	0.938079	1.34575	0.997122	0.399195	0.920884	0.611791	0.994821	0.181295	0.969044	0.290174
4.89834e-14	11:61806212:rs174551:T_C	11	61806212	ENSG00000134825.16	11	61792802	T/C	C	7.53461	4	1103	TMEM258	0.3314577 (0.0439913)	0	1	0	1	0	1	-0.351243	1	-0.0623277	1	1.0287	1	0.0241673	1	0.175249	0.999479	-0.338608	0.803752	1.09651	0.736198	1.84257	0.977517	-0.223624
4.91338e-14	9:114660795:rs7043739:C_A	9	114660795	ENSG00000230601.6	9	114682066	C/A	A	7.53427	16	2967	TEX48	0.2154826 (0.0286003)	0	1	1.08784	1	-0.0864863	1	-0.0735475	1	0	1	0	NA	NA	NA	NA	NA	NA	NA	NA	NA	NA	NA	NA
4.93602e-14	16:89952096:rs9923654:T_C	16	89952096	ENSG00000140995.16	16	89947925	T/C	C	-7.53352	14	2730	DEF8	-0.2504025 (0.0332385)	0	1	0	1	0.121763	1	-0.170345	1	-0.0996944	1	0	0.922065	-0.954502	0.994403	-0.697127	0.989946	0.630061	0.957698	-0.350721	1	0.0725043	0.940033	-0.611791
4.97398e-14	17:31896233:rs8067412:G_A	17	31896233	ENSG00000108651.10	17	31901708	G/A	A	-7.53248	16	2957	UTP6	-0.2690093 (0.0357133)	0	1	0	1	0	1	0.498973	1	-0.228279	1	-0.343576	0.939566	-0.789987	1	-0.477446	0.990621	0.483434	0.920989	-0.59735	0.916869	-0.911	0.926473	-0.699552
4.98161e-14	16:88533251:rs71395304:G_T	16	88533251	ENSG00000179588.9	16	88453280	G/T	T	-7.53235	15	2638	ZFPM1	-0.3885075 (0.0515786)	0	1	0.203529	1	-0.933314	1	0	1	0.323256	1	0	0.955024	0.636153	1	-0.496266	0.995319	-0.381013	0.567393	-1.81021	0.925705	-0.84392	0.781877	-1.40229
5.0974e-14	19:38403046:rs116222571:A_T	19	38403046	ENSG00000099338.23	19	38335775	A/T	T	7.52945	16	2968	CATSPERG	0.5471972 (0.0726742)	0	1	0	1	-0.508037	1	0.82673	1	0	1	1.05522	0.989654	-0.272019	1	-0.157114	0.947827	1.06557	0.798139	1.13991	0.919407	-0.880731	0.86438	-1.0532
5.11304e-14	1:15552042:rs7533924:T_A	1	15552042	ENSG00000116138.13	1	15526813	T/A	T	-7.52891	3	1014	DNAJC16	-0.3258964 (0.043286)	0	1	-0.256031	1	0	1	0.165774	1	-0.00694722	1	-0.158395	0.961532	0.55095	0.959677	1.16475	0.937793	-1.1151	0.983123	-0.145024	0.877056	1.1275	0.944415	-0.55095
5.17606e-14	14:24139938:rs8010715:T_C	14	24139938	ENSG00000100908.14	14	24141591	T/C	C	-7.52725	16	2968	EMC9	-0.2265317 (0.0300949)	0	1	-0.0457675	1	0.196016	1	-0.00304565	1	-0.235541	1	0	0.995115	0.199434	1	-0.587444	0.942394	1.30816	0.889526	0.727653	0.858795	1.22074	0.681755	-1.75859
5.20786e-14	8:143611748:rs111501561:C_T	8	143611748	ENSG00000104522.16	8	143618048	C/T	T	7.52664	13	2808	TSTA3	0.6876433 (0.0913613)	0	1	0	1	-0.5231	1	0.245672	0.921641	0.675201	1	0	NA	NA	NA	NA	NA	NA	NA	NA	NA	NA	NA	NA
5.22383e-14	1:153840407:rs12120118:G_A	1	153840407	ENSG00000143578.16	1	153967713	A/G	G	7.52638	16	2954	CREB3L4	0.1939923 (0.025775)	0	0.537863	1.33049	1	0	1	-0.727527	1	0	1	0.174008	0.991532	0.250367	NA	NA	0.992055	-0.465473	0.528946	-1.93273	0.989825	0.214575	0.825302	-1.17935
5.30441e-14	22:21692029:rs861825:C_T	22	21692029	ENSG00000100023.19	22	21666009	C/T	T	-7.52409	16	2963	PPIL2	-0.2601814 (0.0345798)	0	1	0	1	-0.0258346	1	-0.258479	1	0.108907	1	-0.0408188	0.8125	-1.79801	1	0.0774636	0.997709	0.268268	0.857487	-0.862531	0.453964	-2.7924	0.865989	-1.02649
5.32067e-14	8:144066611:rs138746900:T_C	8	144066611	ENSG00000197858.11	8	144082590	T/C	C	7.52388	16	2964	GPAA1	0.3752265 (0.0498714)	0	1	-0.520945	0.369038	1.15502	1	-0.231549	1	-0.202719	1	-0.572108	0.9282	0.893012	1	0.326496	0.968343	-0.948346	0.70295	1.46533	0.874928	1.1213	0.85973	1.07794
5.32882e-14	7:100562496:rs73711133:T_C	7	100562496	ENSG00000077454.16	7	100586129	T/C	C	7.52363	16	2970	LRCH4	0.3863139 (0.0513468)	0	1	-0.12884	1	0	1	0.841272	1	0	1	-0.727229	0.884147	-1.20829	NA	NA	0.959045	-1.00997	0.823002	-0.997633	0.941652	0.721546	0.821003	-1.20829
5.34516e-14	2:24854987:rs6545766:C_T	2	24854987	ENSG00000138092.11	2	24793383	C/T	T	-7.52304	16	2968	CENPO	-0.1973235 (0.0262292)	0	0.409014	0.745851	0.260985	-0.669641	1	0.190917	1	0.0476141	1	0	0.98556	-0.320441	NA	NA	0.981616	0.801034	0.904766	0.672725	0.826349	1.49693	0.676122	1.77793
5.38621e-14	17:81191371:rs869370:G_A	17	81191371	ENSG00000141577.14	17	81222999	G/A	G	-7.5221	16	2969	CEP131	-0.1935856 (0.0257356)	0	1	0.180318	1	-0.399362	1	0	1	0.143514	1	0	NA	NA	NA	NA	NA	NA	NA	NA	NA	NA	NA	NA
5.41928e-14	8:81475059:rs72684466:G_A	8	81475059	ENSG00000170323.9	8	81483236	G/A	A	-7.52134	14	2509	FABP4	-0.2768558 (0.0368093)	0	1	-0.743852	1	0.902735	1	-2.24244	1	0	1	0	NA	NA	NA	NA	NA	NA	0.803065	-1.1213	0.851975	1.2644	NA	NA
5.45254e-14	7:124801348:rs1034794:A_T	7	124801348	ENSG00000128513.16	7	124929872	A/T	A	-7.52056	15	2632	POT1	-0.2195332 (0.0291911)	0	1	-0.25822	1	0	1	0.283589	1	-0.125486	1	0	0.605284	-2.32518	0.986668	0.991467	0.969675	-0.899154	0.567249	1.81021	0.834477	-1.42118	0.937462	-0.62397
5.51124e-14	6:26096818:rs12346:T_C	6	26096818	ENSG00000276410.3	6	26043657	C/T	T	7.51931	16	2966	HIST1H2BB	0.207446 (0.0275884)	0	1	-0.471556	1	-0.343707	0.660206	1.69654	1	0	1	0	NA	NA	NA	NA	NA	NA	NA	NA	NA	NA	NA	NA
5.51124e-14	7:496779:rs12720031:G_A	7	496779	ENSG00000197461.13	7	520296	G/A	A	7.51927	10	1889	PDGFA	0.2541567 (0.0338007)	0	1	0	1	0.654394	1	-0.564791	1	0	1	-0.00846429	0.98956	0.296227	NA	NA	0.994485	-0.447709	0.796622	1.14612	0.970795	0.417383	0.826193	1.19584
5.56205e-14	6:130052384:rs9372954:T_C	6	130052384	ENSG00000198945.7	6	130013699	C/T	T	7.51801	14	2170	L3MBTL3	0.2385679 (0.0317329)	0	1	0	1	-0.591679	1	0.544657	1	0.265979	1	0	0.942538	-0.709334	0.959824	1.20829	0.995863	0.132936	0.530032	1.93362	0.805574	1.56669	0.825326	1.1834
5.57056e-14	12:108727919:rs11114039:G_A	12	108727919	ENSG00000110880.10	12	108731596	G/A	A	-7.51764	15	2636	CORO1C	-0.2117804 (0.0281711)	0	1	0	1	0.209987	1	0.036985	0.535289	-0.360608	1	0.195058	0.953072	0.648339	1	-0.381013	0.998051	-0.272019	0.62956	1.67512	0.835672	1.44008	0.99396	0.0725043
5.6564e-14	13:95262697:rs61972742:A_C	13	95262697	ENSG00000125257.16	13	95301475	A/C	C	7.51587	15	2628	ABCC4	0.4193113 (0.0557901)	0	1	2.01836	1	0	1	-1.08447	1	0	1	0.483769	0.940517	0.788792	0.99157	-0.868455	0.996454	0.0483352	0.95524	0.374953	0.982433	0.326496	0.052766	3.85342
5.6998e-14	17:3288079:rs9909928:G_T	17	3288079	ENSG00000180090.5	17	3298360	G/T	T	7.51487	14	2512	OR3A1	0.308416 (0.0410408)	0	1	0.313849	1	0.5101	1	0.512701	1	-0.218688	1	0	NA	NA	NA	NA	NA	NA	NA	NA	NA	NA	NA	NA
5.79644e-14	3:16328988:rs690606:A_G	3	16328988	ENSG00000154814.14	3	16265160	A/G	A	7.5126	13	1939	OXNAD1	0.2515322 (0.0334814)	0	1	0	1	0.116623	1	-0.334975	1	0.190108	1	0	NA	NA	NA	NA	NA	NA	NA	NA	NA	NA	NA	NA
5.81419e-14	1:232630975:rs9424458:G_C	1	232630975	ENSG00000116991.10	1	232561558	G/C	C	-7.5121	15	2632	SIPA1L2	-0.2060876 (0.0274341)	0	1	-0.10451	1	-0.0117409	1	-0.0805293	1	-0.0013885	1	0	0.981692	-0.381013	0.987649	0.972978	0.901934	-1.82962	0.92149	-0.605703	0.954308	-0.563111	0.930664	0.66053
5.90371e-14	6:132739056:rs12526754:T_A	6	132739056	ENSG00000093134.14	6	132734765	T/A	A	-7.51012	15	2639	VNN3	-0.2084414 (0.0277547)	0	1	2.88791	1	-1.36934	1	-1.11273	1	0	1	0	0.954972	-0.630061	NA	NA	0.942969	-1.08413	0.969727	0.23572	NA	NA	0.963249	0.338608
6.04054e-14	19:485953:rs10419509:C_A	19	485953	ENSG00000181781.9	19	474983	A/C	A	-7.50705	15	2835	ODF3L2	-0.2038619 (0.027156)	0	1	0.454073	1	-0.361009	1	0	1	0	1	-0.516515	0.986301	0.320441	0.933833	1.42118	NA	NA	0.804644	1.1089	0.995916	0.145024	0.976515	-0.229672
6.07755e-14	14:20280229:rs71410220:G_A	14	20280229	ENSG00000176198.3	14	20239286	G/A	A	7.50658	15	2639	OR11H4	0.261298 (0.0348092)	0	1	1.56079	1	0	1	0	1	0.199055	1	-0.480454	NA	NA	NA	NA	NA	NA	NA	NA	NA	NA	NA	NA
6.14286e-14	11:2378019:rs186652218:G_C	11	2378019	ENSG00000064201.15	11	2302061	G/C	C	7.50513	12	2137	TSPAN32	0.7496349 (0.099883)	0	1	-0.942269	1	-0.329867	1	0	0.992746	1.79431	1	0	0.952868	-0.654434	NA	NA	0.93622	-1.1275	NA	NA	NA	NA	NA	NA
6.14286e-14	17:74473819:rs1127737:A_G	17	74473819	ENSG00000167851.15	17	74466399	A/G	G	-7.50481	14	2469	CD300A	-0.2124377 (0.0283069)	0	1	0	1	0	5.11203e-05	-1.27344	1	0	1	0	0.996361	0.178795	NA	NA	0.972413	0.838329	0.869009	-0.808106	0.995741	0.143024	0.971903	0.256334
6.19939e-14	11:4662068:rs11033237:A_G	11	4662068	ENSG00000180785.10	11	4643420	A/G	A	7.50385	14	2596	OR51E1	0.212449 (0.028312)	0	1	0	1	0.882756	1	0	1	0	1	0	NA	NA	NA	NA	NA	NA	NA	NA	NA	NA	NA	NA
6.20886e-14	6:41760002:rs73422097:A_G	6	41760002	ENSG00000096088.16	6	41754109	A/G	G	-7.50344	16	2970	PGC	-0.2092145 (0.0278825)	0	1	0	1	-1.06794	1	-0.268009	1	0.608994	1	0	0.954394	-0.636153	NA	NA	NA	NA	0.842128	0.929888	0.995411	-0.163159	0.990972	0.0966751
6.23736e-14	4:2495099:rs372619238:T_G	4	2495099	ENSG00000063978.16	4	2462220	T/G	G	-7.50288	5	1208	RNF4	-0.3121994 (0.0416106)	0	1	-0.196077	1	0	1	0.0675322	1	-0.0583782	1	0	NA	NA	NA	NA	NA	NA	NA	NA	NA	NA	NA	NA
6.33328e-14	4:77144536:rs9995778:A_T	4	77144536	ENSG00000138764.15	4	77157207	A/T	T	-7.50093	16	2970	CCNG2	-0.3773787 (0.0503109)	0	1	0.367573	1	0	1	0	0.200157	-0.474544	1	0.344364	0.913403	-1.0038	1	-0.332552	0.995659	-0.241769	0.940622	-0.453776	0.935786	0.776555	0.9775	0.229672
6.34295e-14	17:75910141:rs3785437:G_T	17	75910141	ENSG00000132471.12	17	75856507	G/T	T	-7.50062	16	2970	WBP2	-0.2990206 (0.0398661)	0	1	0	1	-0.480207	1	0	0.742128	-0.197321	0.250507	1.16631	0.974621	0.441642	1	0.538793	0.995361	0.241769	0.990616	0	0.94488	0.684924	0.869449	0.997633
6.36234e-14	2:206737247:rs4675632:T_C	2	206737247	ENSG00000232125.4	2	206718396	T/C	C	-7.50029	16	2968	DYTN	-0.2757337 (0.0367631)	0	1	-0.176338	1	0.786999	1	-0.601406	0.520551	-0.6198	1	0	0.927129	0.929888	1	-0.538793	0.965568	-0.960659	0.975294	0.199434	0.993679	-0.187341	0.865238	-1.03466
6.39153e-14	9:133134790:rs673109:C_T	9	133134790	ENSG00000160271.16	9	133149334	C/T	T	-7.4997	16	2967	RALGDS	-0.2098392 (0.0279797)	0	1	0	1	-0.231443	1	0.374215	1	0	1	-0.363065	0.912636	-0.997633	0.985731	-0.942192	0.99724	-0.0483352	0.878504	-0.770438	0.954308	-0.563111	0.904693	0.84392
6.4503e-14	10:72154595:rs7903025:A_G	10	72154595	ENSG00000138303.18	10	72217134	A/G	G	-7.49847	16	2966	ASCC1	-0.1931883 (0.0257637)	0	1	0	1	0.113285	1	0	0.442987	0.132093	0.0934633	-0.725452	0.843008	1.49061	1	0.241769	0.993794	0.423447	0.969373	0.259918	0.985487	0.259918	0.897348	-0.868455
6.47989e-14	19:58133004:rs185791:G_T	19	58133004	ENSG00000181894.15	19	58155110	T/G	G	-7.49795	16	2966	ZNF329	-0.2608746 (0.0347928)	0	1	0	1	-0.312769	1	0	1	-0.174666	1	0.746698	0.989935	-0.286172	1	-0.549349	0.943908	-1.59531	0.93204	0.513383	0.908929	0.95956	0.735119	-1.5639
6.49969e-14	3:191165532:rs9844897:G_A	3	191165532	ENSG00000188729.6	3	191199241	G/A	A	7.49767	15	2629	OSTN	0.2138251 (0.0285189)	0	1	0	1	0	1	0	0.48875	0.577234	1	-0.59016	0.982714	-0.363807	0.963218	-1.17935	0.931329	1.45758	0.967365	0.292142	0.975007	-0.375759	0.983961	0.160908
6.50961e-14	12:12357163:rs10772552:C_T	12	12357163	ENSG00000111266.9	12	12562863	C/T	C	7.49742	16	2970	DUSP16	0.1933855 (0.0257936)	0	1	0.393747	1	-0.308183	1	0	1	0	0.928744	0.420276	0.939662	0.745983	0.9863	0.93604	0.968343	-0.948346	0.921074	0.599616	0.98371	-0.265969	0.98636	-0.120848
6.57948e-14	16:27636509:rs233457:C_A	16	27636509	ENSG00000047578.13	16	27550144	A/C	C	-7.49597	16	2968	KIAA0556	-0.2631085 (0.0351)	0	1	0.455633	1	-0.108462	1	0	1	-0.0812791	1	-0.286091	0.98342	-0.332552	1	0.374953	0.988981	0.672725	0.996448	-0.0302092	0.903047	0.985302	0.772111	1.47164
6.61973e-14	3:27236234:rs2120888:A_G	3	27236234	ENSG00000163491.16	3	27369460	A/G	G	7.49525	15	2631	NEK10	0.2225712 (0.029695)	0	1	-0.170864	1	0	1	0	0.60237	0.202273	1	0	0.95736	-0.593529	1	-0.435577	0.990452	-0.709334	0.932566	0.508413	0.904271	-0.979139	0.87066	-0.979139
6.8039e-14	9:98122244:rs41313315:C_T	9	98122244	ENSG00000106785.15	9	98119222	C/T	T	-7.49156	15	2637	TRIM14	-0.2363076 (0.0315432)	0	1	-0.685948	1	-0.130963	1	-0.140799	0.87719	0.276821	1	0	0.886516	-1.20206	1	0.181295	0.944128	1.08413	0.92149	-0.605703	0.936563	-0.770438	0.854316	1.10271
6.81428e-14	9:2783788:rs1060812:T_C	9	2783788	ENSG00000168263.9	9	2717510	T/C	T	-7.4914	15	2635	KCNV2	-0.2123531 (0.0283463)	0	1	0.0543583	1	0	1	0	1	-0.228122	1	0	0.99428	-0.211528	NA	NA	0.938231	-1.10271	0.375338	2.30493	0.962891	0.490194	0.939779	-0.575276
6.84551e-14	18:60247411:rs56069042:A_G	18	60247411	ENSG00000166603.5	18	60372775	A/G	G	-7.49076	15	2640	MC4R	-0.5880153 (0.0784988)	0	1	0	1	0	1	-1.45545	1	-0.155157	1	0	NA	NA	NA	NA	NA	NA	0.733659	1.3583	0.945683	-0.672725	NA	NA
6.87687e-14	7:128776507:rs339039:G_A	7	128776507	ENSG00000128595.17	7	128739292	A/G	G	7.49034	13	1939	CALU	0.241163 (0.0321965)	0	1	0	1	-0.495535	1	0.150106	1	0.129317	1	0.606575	NA	NA	NA	NA	NA	NA	NA	NA	NA	NA	NA	NA
6.90838e-14	2:7035315:rs365775:C_T	2	7035315	ENSG00000151692.15	2	6917412	T/C	C	7.48969	16	2969	RNF144A	0.1962425 (0.0262017)	0	1	0	1	0	0.742399	-0.298043	0.956013	0.0795347	0.804267	0.330937	0.887124	1.17096	1	-0.332552	0.970487	0.862319	0.960785	-0.332552	0.998438	-0.108761	0.748992	-1.53494
6.91892e-14	17:49990501:rs74607282:C_G	17	49990501	ENSG00000064195.7	17	49995224	C/G	G	7.48941	15	2640	DLX3	0.5697472 (0.0760737)	0	1	1.23171	1	0	1	-0.560901	1	1.30092	1	0	NA	NA	NA	NA	NA	NA	0.970718	-0.229672	NA	NA	NA	NA
7.08963e-14	14:23084032:rs141701407:C_T	14	23084032	ENSG00000283654.3	14	23104989	C/T	T	7.4864	16	2963	LMLN2	0.262147 (0.0350164)	0	1	0	1	0	1	0	1	0	1	0.874413	NA	NA	NA	NA	NA	NA	NA	NA	NA	NA	NA	NA
7.11126e-14	17:17210647:rs1336683297:G_T	17	17210647	ENSG00000179598.6	17	17206333	G/T	T	-7.48571	16	2969	PLD6	-0.3003111 (0.0401179)	0	1	-0.090121	1	-0.205618	1	-0.202797	1	0.142663	1	-0.0643699	0.883978	1.2769	NA	NA	0.971937	0.868455	0.966019	-0.308333	0.57745	-2.40658	0.940033	-0.611791
7.14383e-14	18:24463326:rs1421119:C_T	18	24463326	ENSG00000154059.11	18	24426634	C/T	C	7.48525	16	2969	IMPACT	0.2237436 (0.0298913)	0	1	0.316943	1	0	1	0	0.546579	0.207739	1	-0.511017	0.956917	-0.58136	0.984514	-0.923739	0.992116	-0.193387	0.939851	-0.459844	0.998597	0.0422932	0.985092	-0.151069
7.15471e-14	3:37954986:rs9311171:T_G	3	37954986	ENSG00000144677.15	3	37861880	T/G	G	7.48518	16	2970	CTDSPL	0.2723877 (0.0363903)	0	1	-0.427136	1	0.128724	1	0.12309	1	0.105677	1	0	0.971266	0.490194	1	-0.223624	0.942523	-1.31442	0.996719	0.0302092	0.970279	0.423447	0.998618	0.0181255
7.15471e-14	17:15669243:rs494460:A_G	17	15669243	ENSG00000221926.12	17	15684311	A/G	A	-7.48483	15	2632	TRIM16	-0.2297978 (0.0307018)	0	1	0	1	0.0181098	1	0.484237	0.439577	-0.407962	1	0	0.925454	-0.899154	0.931297	1.41488	0.966036	-0.929888	0.90283	-0.684924	0.92815	0.837789	0.955497	0.429512
7.2094e-14	11:65893820:rs10791830:C_T	11	65893820	ENSG00000172543.8	11	65879837	C/T	T	-7.48397	16	2969	CTSW	-0.2453658 (0.0327855)	0	1	-0.016734	1	-0.653764	1	0.173217	1	0	1	-0.0659373	NA	NA	NA	NA	0.969087	-0.880731	0.82343	0.991467	NA	NA	NA	NA
7.34231e-14	1:110386028:rs7551977:T_C	1	110386028	ENSG00000168679.18	1	110391082	T/C	C	-7.48148	15	2638	SLC16A4	-0.3850514 (0.0514673)	0	1	0	1	-0.500861	1	0.281544	1	0	1	0	0.960893	0.55095	1	-0.666627	0.989368	-0.666627	0.416032	-2.19091	0.879241	-1.08413	0.881708	-0.93604
7.34231e-14	5:122248936:rs12659250:G_A	5	122248936	ENSG00000064692.19	5	122311691	G/A	A	-7.48147	15	2630	SNCAIP	-0.2400817 (0.0320902)	0	1	-1.22173	1	1.32206	1	0	0.362566	-0.738486	1	0	0.926259	-0.91759	0.993906	-0.71544	0.997122	-0.399195	0.869624	-0.807157	1	0.0664619	0.991146	-0.0906322
7.3647e-14	7:106227416:rs6944744:A_G	7	106227416	ENSG00000105835.12	7	106284983	G/A	A	7.48133	15	2830	NAMPT	0.2037063 (0.0272286)	0	1	0	1	0	1	0.353781	1	0	1	0	0.939334	0.770438	0.960473	1.1275	0.994479	0.157114	0.848543	-0.893012	0.930309	0.81328	0.869589	0.991467
7.37592e-14	14:39245783:rs10140832:T_C	14	39245783	ENSG00000150527.17	14	39230231	C/T	C	7.48106	16	2966	MIA2	0.1924568 (0.0257259)	0	1	-0.058089	1	-0.318693	1	0	0.000803675	0.38519	1	-0.133636	NA	NA	NA	NA	NA	NA	NA	NA	NA	NA	NA	NA
7.40967e-14	6:82234390:rs9449454:A_G	6	82234390	ENSG00000005700.15	6	82247754	A/G	G	-7.48028	16	2944	IBTK	-0.2209109 (0.0295324)	0	1	-0.0199664	1	0	1	-0.200411	1	0.0431632	1	0	NA	NA	NA	NA	NA	NA	NA	NA	NA	NA	NA	NA
7.44358e-14	11:73794838:rs11827239:G_A	11	73794838	ENSG00000175582.19	11	73761137	G/A	A	7.47985	12	1814	RAB6A	0.2817423 (0.0376669)	0	1	-0.2972	1	0	1	0	1	0.0525783	1	0.418703	NA	NA	NA	NA	NA	NA	NA	NA	NA	NA	NA	NA
7.45492e-14	13:113326968:rs35086362:G_A	13	113326968	ENSG00000139835.14	13	113364148	G/A	A	7.47969	15	2640	GRTP1	0.4537869 (0.0606692)	0	1	-0.268397	1	0.275647	1	0.488551	1	0	1	0	0.883978	1.2769	0.985198	-0.991467	0.989488	0.654434	0.952763	-0.387073	0.941652	0.721546	0.956132	-0.465913
7.47764e-14	5:1279675:rs10069690:C_T	5	1279675	ENSG00000164362.20	5	1295047	C/T	T	7.47939	15	2638	TERT	0.2331227 (0.0311687)	0	1	-0.0588309	1	0.718874	1	0	1	0.0408807	1	0	0.959367	0.611791	NA	NA	NA	NA	0.813717	-1.04702	0.879527	-1.09651	0.934023	-0.648339
7.59228e-14	2:26571739:rs1522103:C_T	2	26571739	ENSG00000115155.17	2	26558698	C/T	T	-7.47707	15	2638	OTOF	-0.2602023 (0.0348)	0	1	0.0684628	1	0	1	0.765138	1	-0.760685	1	0.294016	0.741281	1.98595	NA	NA	0.939364	-1.20206	0.969827	-0.241769	0.981102	0.338608	0.825759	-1.1834
7.62701e-14	11:65047341:rs2458298:T_G	11	65047341	ENSG00000146670.10	11	65084047	T/G	G	7.47664	16	2963	CDCA5	0.2111365 (0.0282395)	0	1	0	1	0	1	0	1	0.179311	1	0	0.898792	-1.1089	NA	NA	0.988952	0.605703	0.719903	-1.396	0.956621	-0.538793	0.855834	1.09032
7.67356e-14	4:6647387:rs74706747:A_C	4	6647387	ENSG00000163993.7	4	6693878	A/C	C	7.47584	10	2075	S100P	0.9293384 (0.1243122)	0	1	1.62809	1	-0.993125	1	2.8246	1	0	1	0.514355	NA	NA	1	-0.157114	NA	NA	0.044	5.1244	NA	NA	0.984212	-0.157114
7.67356e-14	5:140511253:rs139867533:A_G	5	140511253	ENSG00000113073.15	5	140360194	A/G	G	-7.47561	10	2365	SLC4A9	-0.8600329 (0.1150452)	0	1	0	1	0	1	0	1	0	0.725033	-1.55788	NA	NA	NA	NA	NA	NA	NA	NA	NA	NA	NA	NA
7.68524e-14	1:3729650:rs1885866:T_C	1	3729650	ENSG00000078900.15	1	3652516	T/C	T	-7.47548	14	2562	TP73	-0.2621757 (0.0350714)	0	1	0	1	-0.207088	1	0.479161	1	0	1	-1.11199	0.939083	-0.802065	NA	NA	0.937048	-1.44512	0.940076	0.465473	0.995385	-0.160908	0.825302	1.17935
7.85061e-14	18:9862067:rs549440:A_G	18	9862067	ENSG00000168454.12	18	9885726	A/G	G	-7.47269	16	2970	TXNDC2	-0.2329069 (0.0311678)	0	1	2.19504	1	-1.67774	1	0	1	0	1	0.71779	NA	NA	NA	NA	NA	NA	NA	NA	NA	NA	NA	NA
7.85061e-14	21:45544464:rs3788205:T_C	21	45544464	ENSG00000173638.19	21	45573365	T/C	T	-7.47264	15	2638	SLC19A1	-0.2216739 (0.0296647)	0	1	0.498445	1	-0.401856	1	0	1	0	1	0	0.809023	-1.79083	0.985489	-0.83166	0.994947	-0.508413	0.491001	-2.01876	0.840441	-1.33322	0.940461	-0.605703
7.86256e-14	6:18158055:rs146172059:C_T	6	18158055	ENSG00000165097.16	6	18155329	C/T	T	-7.47246	16	2964	KDM1B	-0.3422871 (0.0458065)	0	1	-0.600707	1	0	1	-0.141367	1	0.312177	1	-0.381648	0.895958	1.1337	0.989841	0.868455	0.993424	0.58136	0.948931	0.417383	0.997891	0.114805	0.923559	0.691025
7.94668e-14	14:21496245:rs58901398:C_T	14	21496245	ENSG00000165819.12	14	21511342	C/T	T	7.47121	16	2961	METTL3	0.2143827 (0.0286945)	0	1	-0.388383	1	0.587928	1	0	0.187135	-0.247979	1	0	0.875357	1.33322	0.958579	1.14612	0.998817	0.0664619	0.880251	-0.764322	0.998597	0.0422932	0.898613	0.868455
7.983e-14	6:28207858:rs1150697:C_G	6	28207858	ENSG00000197279.4	6	28080568	C/G	G	-7.47052	16	2969	ZNF165	-0.2962064 (0.0396501)	0	1	-0.628837	1	-0.0484169	1	0.468211	1	-0.0621577	1	-0.338544	0.990929	0.259918	NA	NA	0.99006	-0.71544	0.92093	0.605703	0.851975	1.2644	0.936221	-0.630061
8.0073e-14	19:43491087:rs17724968:C_T	19	43491087	ENSG00000105755.8	19	43527222	C/T	T	-7.47012	16	2967	ETHE1	-0.3599901 (0.0481907)	0	1	0	0.988674	-0.679625	0.938827	0.84225	1	-0.0679258	1	0	0.88499	-1.28314	NA	NA	0.995319	-0.381013	0.847544	-0.899154	0.996132	-0.145024	0.919285	-0.758208
8.01948e-14	16:12745613:rs7185786:A_G	16	12745613	ENSG00000103381.12	16	12803887	A/G	A	7.47002	15	2639	CPPED1	0.2330474 (0.0311977)	0	1	0	1	0	1	0	1	0	1	0.262758	0.952868	-0.654434	0.960195	-1.20206	0.991596	0.593529	0.969827	-0.241769	0.679853	2.05167	0.959148	0.393134
8.01948e-14	8:9729819:rs6997419:A_G	8	9729819	ENSG00000173273.16	8	9556521	G/A	A	-7.46996	15	2812	TNKS	-0.2704965 (0.0362113)	0	1	0.534021	1	0	1	0	1	-0.0542523	1	-0.613452	0.930438	0.856478	1	0.441535	0.93828	-1.15481	0.973069	0.214575	0.932515	0.802065	0.376222	-2.54279
8.01948e-14	3:63880610:rs56126667:A_G	3	63880610	ENSG00000163632.14	3	63819299	A/G	G	-7.46983	16	2968	C3orf49	-0.2815884 (0.0376968)	0	1	-0.352073	1	0	1	0	1	0.0156052	1	-0.269748	0.946317	-0.693532	NA	NA	0.950925	1.05087	0.973352	0.22054	0.875749	1.13643	0.993476	0.0774636
8.06838e-14	7:100200169:rs13230744:A_G	7	100200169	ENSG00000221838.10	7	100101941	A/G	G	7.46924	16	2969	AP4M1	0.222403 (0.0297759)	0	1	0.162328	1	-0.33554	1	0.089082	0.394688	0.247963	1	0	0.937417	-0.81328	0.98777	-0.880731	0.994958	-0.151069	0.990616	0	0.932587	0.794912	0.985474	-0.145024
8.08065e-14	12:11406307:rs2416676:A_C	12	11406307	ENSG00000121335.12	12	11501041	A/C	A	7.46918	5	1208	PRB2	0.3062134 (0.0409969)	0	1	-0.290862	1	0.370312	1	0	1	0.173481	1	0	NA	NA	NA	NA	NA	NA	NA	NA	NA	NA	NA	NA
8.15467e-14	13:32354267:rs1460817:T_C	13	32354267	ENSG00000139597.18	13	32428311	T/C	C	7.46781	15	2637	N4BP2L1	0.2291593 (0.0306863)	0	1	-0.0985334	1	0	1	0.189596	1	0.0137158	1	0.0746642	0.912749	1.03466	1	0.314387	0.969675	-0.899154	0.778359	1.20829	0.998349	0.0483352	0.821003	-1.20829
8.21685e-14	2:10060188:rs4669525:T_C	2	10060188	ENSG00000172059.11	2	10042849	T/C	T	7.46692	15	2639	KLF11	0.2562644 (0.03432)	0	1	0	1	-0.726018	1	0.711291	0.742196	0.371693	1	0	0.88785	-1.15854	0.958533	1.1337	0.994747	0.387073	0.41474	2.19759	0.872388	-1.14612	0.86731	-1.0038
8.29209e-14	6:31914101:rs77524031:C_T	6	31914101	ENSG00000243649.8	6	31945673	C/T	T	-7.46555	15	2835	CFB	-0.4152645 (0.0556241)	0	1	2.57645	1	0.612495	0.837538	-2.98069	1	0	1	0	NA	NA	NA	NA	0.997151	-0.393134	0.866504	-0.825533	0.973315	-0.393134	NA	NA
8.31732e-14	17:64480312:rs61733782:G_A	17	64480312	ENSG00000271605.6	17	64449037	G/A	A	7.46525	15	2837	MILR1	0.4152419 (0.0556233)	0	1	0	1	0	0.207566	1.64102	1	0	1	0	0.594198	2.38617	NA	NA	0.782332	2.38617	0.886821	0.733762	0.939117	-0.745983	0.953533	-0.502339
8.31732e-14	2:238454297:rs7605254:C_T	2	238454297	ENSG00000204104.12	2	238320441	C/T	T	-7.46501	16	2969	TRAF3IP1	-0.2107648 (0.0282337)	0	1	-0.0196644	1	0.142596	1	0	1	-0.0644023	1	-0.329673	0.986779	0.308333	1	0.338608	0.866967	1.97939	0.821182	-1.01614	0.973558	-0.399195	0.923579	-0.709334
8.40622e-14	8:144460013:rs7002959:T_C	8	144460013	ENSG00000187954.12	8	144465677	T/C	C	-7.46369	16	2969	CYHR1	-0.1944058 (0.0260469)	0	1	-0.207962	1	0.058365	1	-0.0980583	1	0	1	0	0.910687	-1.01614	0.922276	-1.56033	0.99527	0.23572	0.98013	0.163159	0.999442	0.0543774	0.981871	-0.181295
8.47029e-14	19:12883326:rs12609744:T_C	19	12883326	ENSG00000105610.5	19	12887199	T/C	C	-7.46263	16	2966	KLF1	-0.2107058 (0.0282348)	0	1	-2.14577	1	0.519359	1	0	1	0.12403	1	0	0.939549	-0.739872	NA	NA	NA	NA	0.969435	0.278071	0.982921	0.278071	NA	NA
8.49605e-14	7:151427791:rs10268961:T_C	7	151427791	ENSG00000127377.9	7	151440813	T/C	C	7.4625	15	2639	CRYGN	0.2172071 (0.0291065)	0	1	-0.429791	1	0	1	0.790077	1	0.066194	1	0	0.982199	-0.350721	1	0.429512	NA	NA	0.776943	1.22697	NA	NA	NA	NA
8.52189e-14	6:41759770:rs56274343:G_C	6	41759770	ENSG00000278224.6	6	41780762	G/C	C	-7.46189	16	2969	PRICKLE4	-0.1925287 (0.0258016)	0	1	-0.130128	1	-0.310168	1	0.343065	1	0	1	0	0.873705	-1.3583	NA	NA	NA	NA	0.969426	-0.272019	0.932293	-0.801034	0.938497	-0.58136
8.53484e-14	19:58467807:rs11671164:T_C	19	58467807	ENSG00000249471.8	19	58451611	T/C	C	7.46183	16	2966	ZNF324B	0.2185224 (0.0292854)	0	1	-0.210251	1	0.112506	1	0.0558814	1	0.0673526	1	0	0.970796	-0.490194	NA	NA	0.946567	-1.05938	0.677625	-1.54129	0.995916	0.145024	0.977517	-0.223624
8.54781e-14	10:50443470:rs1720424:T_C	10	50443470	ENSG00000198964.14	10	50623977	C/T	T	-7.46145	15	2617	SGMS1	-0.2067522 (0.0277094)	0	1	0.0811139	1	0	1	0.143883	1	0	1	-0.512688	0.962115	-0.544871	1	-0.169204	1	-0.296227	0.937005	0.490194	0.864566	-1.18962	0.801713	-1.29565
8.61294e-14	22:19341752:rs58954782:A_C	22	19341752	ENSG00000185608.8	22	19431902	A/C	C	-7.46046	16	2970	MRPL40	-0.3549462 (0.047577)	0	1	-0.262346	1	0	1	0.247899	1	-0.0597372	1	-0.375982	0.992848	-0.241769	1	-0.587444	0.89099	1.90103	0.878453	0.776555	0.948433	0.62397	0.971787	0.259918
8.63912e-14	12:10156803:rs12231831:T_A	12	10156803	ENSG00000173391.9	12	10172138	T/A	A	-7.46018	16	2964	OLR1	-0.1920274 (0.0257403)	0	1	0	1	0	0.740473	-0.486649	1	0	1	0	0.83089	1.58577	1	0.132936	0.997885	0.0181255	0.846802	0.905298	0.828334	-1.49693	0.960244	0.387073
8.70494e-14	5:151651433:rs1549917:G_A	5	151651433	ENSG00000113140.11	5	151685230	G/A	A	-7.45906	16	2962	SPARC	-0.198353 (0.0265922)	0	1	-1.28357	1	0	1	-0.987459	1	0	0.598643	2.19113	0.998444	-0.114805	1	-0.55703	0.998137	0.114805	0.962168	0.326496	1	0.102718	0.865438	-1.04702
8.74466e-14	3:136890996:rs13077864:T_C	3	136890996	ENSG00000158092.7	3	136867431	T/C	C	-7.45857	16	2969	NCK1	-0.2324852 (0.0311702)	0	1	0.164695	1	-0.141975	1	-0.0629364	1	-0.0396762	1	0	0.950228	-0.684924	0.960473	1.1275	0.962341	1.63676	0.970415	-0.23572	0.972404	-0.41132	0.737046	1.56033
8.74466e-14	4:157168508:rs58712789:G_A	4	157168508	ENSG00000109738.11	4	157076125	G/A	A	-7.45845	16	2963	GLRB	-0.372432 (0.0499343)	0	1	0	1	0	1	0	0.0109225	-0.211935	1	0.0336211	0.961894	0.538793	NA	NA	0.738257	2.63397	0.837734	0.954502	0.846633	1.2894	0.745245	1.54763
8.81127e-14	15:90162077:rs12442499:G_A	15	90162077	ENSG00000182054.9	15	90102504	G/A	A	7.45768	16	2967	IDH2	0.3144707 (0.0421674)	0	1	0.386788	1	0	1	0	0.951315	0.254395	0.402983	-0.593394	1	0.0543774	0.993414	-0.733762	0.940398	1.27065	0.940167	0.459844	0.932587	0.794912	0.617388	-1.94015
8.81127e-14	5:33794008:rs6865823:C_T	5	33794008	ENSG00000151388.11	5	33892019	T/C	T	-7.45757	15	2639	ADAMTS12	-0.2680023 (0.035937)	0	1	0	1	-0.0853344	1	-0.431887	1	0	1	0	0.895958	1.1337	0.987478	-0.985302	0.725701	2.64793	0.303787	-2.50239	0.869905	1.16475	0.980813	-0.193387
8.83805e-14	4:4279026:rs10937841:T_C	4	4279026	ENSG00000145220.14	4	4290154	T/C	C	-7.457	15	2636	LYAR	-0.2245024 (0.0301063)	0	1	0	1	0.239678	1	-0.169867	1	0	1	-0.55588	0.927266	0.923739	NA	NA	0.99538	-0.514487	0.848543	-0.893012	0.968222	0.435577	0.909218	0.819406
8.85147e-14	11:6940515:rs2638092:G_A	11	6940515	ENSG00000279486.5	11	6783020	G/A	A	-7.45691	15	2638	OR2AG1	-0.2464628 (0.0330516)	0	1	-0.584141	1	0	1	0	0.791552	-0.337941	1	0.758269	NA	NA	NA	NA	NA	NA	NA	NA	NA	NA	NA	NA
8.86491e-14	6:131105265:rs76149332:G_A	6	131105265	ENSG00000118507.17	6	131135467	G/A	A	7.45689	15	2638	AKAP7	0.5960762 (0.0799363)	0	1	1.34433	1	0	1	0.0941317	0.350117	-1.12152	1	2.19683	0.93864	0.81328	0.917563	1.46533	0.971569	-0.856185	0.920007	0.61788	0.945142	-0.678824	0.971787	0.259918
8.89185e-14	9:34583638:rs13440002:G_T	9	34583638	ENSG00000164967.10	9	34612104	T/G	T	7.45644	16	2954	RPP25L	0.1925671 (0.0258256)	0	1	0	1	0	1	0.235659	0.970808	0.15546	1	-0.450641	0.93055	0.850052	NA	NA	0.994435	0.205481	0.776906	1.20829	0.99566	0.13898	0.940033	0.611791
8.91887e-14	17:45062732:rs12451399:C_T	17	45062732	ENSG00000181513.14	17	45132600	C/T	T	-7.45582	16	2966	ACBD4	-0.2346277 (0.0314691)	0	1	-0.6286	1	-0.174434	1	-0.0254023	0.589207	0.254948	1	0	0.987729	-0.30228	1	-0.223624	0.992428	0.193387	0.968966	-0.247818	0.995916	0.145024	0.996941	-0.0422932
8.93242e-14	1:159935098:rs10797054:A_C	1	159935098	ENSG00000085552.17	1	159945613	A/C	C	7.45595	15	2640	IGSF9	0.2126861 (0.0285257)	0	1	0	1	0	1	0	0.956013	-0.833036	1	0	0.99449	0.211528	NA	NA	NA	NA	0.982495	0.151069	0.926999	-0.837789	NA	NA
8.98678e-14	7:73700315:rs72555387:G_A	7	73700315	ENSG00000071462.11	7	73683568	G/A	A	7.45519	15	2927	BUD23	0.5109122 (0.0685311)	0	1	0.356744	1	0	1	0	0.879581	0.201257	1	-0.352546	NA	NA	NA	NA	NA	NA	NA	NA	NA	NA	NA	NA
9.04148e-14	16:56457345:rs4419055:A_G	16	56457345	ENSG00000087263.17	16	56451521	A/G	A	7.45423	16	2965	OGFOD1	0.1923317 (0.0258017)	0	1	0	1	0	0.967296	0.475712	0.973314	-0.0814902	1	-0.234718	0.952207	-0.66053	1	0.569193	0.985543	0.752095	0.785754	-1.17096	0.994821	-0.181295	0.953533	-0.502339
9.0552e-14	7:24545820:rs374047234:G_A	7	24545820	ENSG00000105926.15	7	24573268	G/A	A	7.45403	4	1095	MPP6	0.8045062 (0.1079291)	0	1	0.605175	1	0	1	0.990501	1	-1.02715	1	1.68099	0.48	2.89148	0.957117	1.15481	0.981272	-0.796025	0.962045	0.321994	0.983481	-0.310051	0.91357	0.796025
9.15184e-14	16:4242001:rs77545585:C_A	16	4242001	ENSG00000185739.13	16	4242080	C/A	A	7.45264	15	2639	SRL	0.2371779 (0.0318247)	0	1	0	1	0.524297	1	0	1	0	1	0	0.888613	1.1834	0.926306	-1.43378	0.961451	-0.991467	0.912138	0.648339	0.965664	0.459844	0.860818	1.07175
9.16573e-14	10:101868128:rs61873589:G_C	10	101868128	ENSG00000107833.10	10	101783413	G/C	C	-7.45226	16	2965	NPM3	-0.1968529 (0.0264152)	0	1	0	1	-0.178083	1	0.55108	0.723927	-0.328043	1	0	0.797141	-1.75859	NA	NA	0.999833	0.0725043	0.904732	0.678824	0.99566	-0.13898	0.954556	-0.453776
9.17964e-14	1:121570889:rs17842570:A_G	1	121570889	ENSG00000188610.12	1	121185539	G/A	A	7.45232	15	2636	FAM72B	0.2073801 (0.0278276)	0	1	0	1	0.285847	1	0.797484	1	-0.339119	1	0	NA	NA	1	0.22054	0.821254	-2.14098	0.535341	1.90052	0.867673	1.16708	0.966772	0.316022
9.17964e-14	4:684999:rs9998786:T_C	4	684999	ENSG00000133256.12	4	625584	T/C	C	-7.45213	16	2968	PDE6B	-0.2594022 (0.0348091)	0	1	0	1	0	1	0	1	0	0.00232436	-0.610419	0.968822	-0.496266	NA	NA	0.997825	0.0604196	0.91976	0.587444	0.994821	-0.181295	0.714923	-1.66232
9.33402e-14	17:40824430:rs62065905:G_A	17	40824430	ENSG00000108244.16	17	40937634	G/A	A	-7.45	15	2845	KRT23	-0.2411104 (0.0323638)	0	1	0	1	-1.46037	1	-0.619742	1	0.951039	1	-0.0350003	0.880383	-1.33322	NA	NA	0.944277	1.07794	0.929575	-0.532715	0.968222	0.435577	0.785657	-1.37714
9.34818e-14	1:18104677:rs34173568:C_T	1	18104677	ENSG00000117154.12	1	18107798	C/T	T	7.44997	15	2640	IGSF21	0.2283761 (0.0306546)	0	1	-0.500042	1	0.110412	1	0	1	0.237974	1	0	0.980253	-0.387073	1	0.0604196	0.99538	-0.514487	0.92886	-0.55703	0.835404	-1.40858	0.969027	0.290174
9.34818e-14	9:42746197:nors:A_G	9	42746197	ENSG00000185775.10	9	42183659	A/G	G	7.44996	6	1253	SPATA31A6	0.6820355 (0.0915489)	0	1	0	1	-0.129765	1	-1.1417	0.575872	2.72112	1	-0.41982	NA	NA	NA	NA	NA	NA	NA	NA	NA	NA	NA	NA
9.46223e-14	20:34936037:rs2236271:A_C	20	34936037	ENSG00000131069.20	20	34872146	A/C	A	-7.44806	16	2969	ACSS2	-0.1976465 (0.0265367)	0	1	0	1	0	1	0.0335556	0.0967879	-0.12503	1	0.101281	0.918538	-0.966817	1	0.393134	0.986676	0.70323	0.904766	0.672725	0.835794	-1.4527	0.621793	-1.91406
9.49096e-14	3:184358170:rs41266271:C_T	3	184358170	ENSG00000114859.16	3	184361650	C/T	T	7.44784	16	2970	CLCN2	0.2076926 (0.0278863)	0	1	-0.353725	1	0	1	-0.101448	1	0	1	0.747139	0.899024	-1.09651	1	-0.0604196	0.988829	-0.605703	0.928477	0.526638	0.99633	-0.126892	0.866743	1.0038
9.49096e-14	16:81038540:rs2873310:A_C	16	81038540	ENSG00000166454.10	16	81035842	C/A	A	-7.44767	15	2896	ATMIN	-0.3026879 (0.040642)	0	1	-0.495111	1	0	1	0.363196	1	-0.124255	1	-5.94914e-05	0.885892	-1.22074	0.875128	2.68994	0.997122	-0.399195	0.696679	-1.49061	0.964394	-0.471982	0.990981	0
9.5342e-14	11:66802038:rs35287213:G_T	11	66802038	ENSG00000173653.8	11	66843437	G/T	T	7.44732	16	2969	RCE1	0.30505 (0.0409611)	0	1	0	1	0.573217	1	-0.191822	1	-0.198757	1	0	0.833394	1.59213	NA	NA	0.996462	0.126892	0.78439	1.18962	1	-0.0543774	0.955615	0.435577
9.54866e-14	4:75658659:rs6841683:G_A	4	75658659	ENSG00000138757.14	4	75724525	G/A	A	-7.44693	16	2963	G3BP2	-0.1973916 (0.0265065)	0	1	0	1	0	1	-0.123863	1	0.0298528	1	-0.109575	0.956939	-0.575276	1	0.636153	0.968751	0.880731	0.843754	-0.91759	0.877023	-1.1151	0.933757	-0.642246
9.56314e-14	7:54813564:rs2709327:A_C	7	54813564	ENSG00000132432.14	7	54759974	A/C	C	-7.44665	15	2640	SEC61G	-0.3172783 (0.0426069)	0	1	0	1	-0.183849	1	-0.123796	1	-0.117088	1	0.262231	0.958436	-0.569193	0.93696	1.34575	0.965262	0.942192	0.921257	0.611791	0.979133	0.356778	0.776729	1.42118
9.69444e-14	4:82719586:rs6535390:T_C	4	82719586	ENSG00000249242.8	4	82562357	T/C	C	7.44501	5	1211	TMEM150C	0.295865 (0.0397401)	0	1	0.140737	1	0	1	0	1	0.194182	1	-0.245077	0.979185	0.387712	0.977536	-1.03258	0.998118	0.286172	0.78025	1.19776	0.723762	1.88124	0.869472	0.989958
9.75336e-14	17:28285970:rs614877:C_T	17	28285970	ENSG00000274529.5	17	28365244	C/T	T	-7.44419	16	2964	SEBOX	-0.191905 (0.0257792)	0	1	0	1	-0.44503	1	0	1	0.0623031	1	-0.174032	NA	NA	NA	NA	NA	NA	NA	NA	NA	NA	NA	NA
9.87227e-14	20:64076174:rs4372964:C_T	20	64076174	ENSG00000171700.14	20	64079988	C/T	T	7.44262	16	2969	RGS19	0.1927272 (0.0258951)	0	1	0	1	0	0.633566	0.276643	1	0	1	0	0.952468	0.654434	0.968124	1.09032	0.994775	0.514487	0.669797	1.57941	0.98301	-0.272019	0.92154	-0.770438
9.90222e-14	2:232276731:rs4571043:C_T	2	232276731	ENSG00000144535.19	2	231961245	C/T	T	7.4422	15	2898	DIS3L2	0.5305188 (0.0712852)	0	1	0.113875	1	-0.595027	1	0.332649	1	0.198108	1	0.531568	0.963694	0.520562	0.876253	1.93362	0.983952	0.788792	0.97783	-0.175249	0.979721	-0.350721	0.896764	0.874592
9.9473e-14	11:129380016:rs7108298:A_C	11	129380016	ENSG00000043039.7	11	129375848	A/C	C	-7.44141	14	2561	BARX2	-0.205799 (0.0276559)	0	1	0	1	0.77809	1	0	0.190604	-0.960137	1	0	0.890562	-1.15232	NA	NA	0.995389	0.13898	0.880251	-0.764322	0.902059	-0.997633	0.8176	1.22697
9.96238e-14	2:1709206:rs11684407:C_T	2	1709206	ENSG00000130508.11	2	1744852	T/C	C	-7.44121	15	2639	PXDN	-0.2166 (0.0291082)	0	1	0	1	0.50312	1	0.284119	0.555554	-0.831237	1	0	0.882359	1.29565	0.994192	0.745983	0.959575	1.02231	0.950584	0.41132	0.848149	1.25816	0.974963	-0.241769
1.0145e-13	17:7263503:rs62059173:T_A	17	7263503	ENSG00000181885.18	17	7263983	T/A	A	-7.43894	16	2970	CLDN7	-0.4280408 (0.0575405)	0	1	0.500349	1	0	1.13205e-06	-1.95405	1	0	1	0	NA	NA	NA	NA	NA	NA	NA	NA	NA	NA	NA	NA
1.01912e-13	17:47713757:rs2013383:T_G	17	47713757	ENSG00000198933.9	17	47694081	T/G	T	7.43847	16	2970	TBKBP1	0.1940467 (0.0260869)	0	1	-0.663643	1	0.592353	1	0	1	-0.101617	1	0	0.964996	-0.508413	0.990103	0	0.998592	-0.0966751	0.752948	-1.29565	0.993488	0.193387	0.545172	-2.10451
1.02221e-13	7:92071565:rs2158138:A_G	7	92071565	ENSG00000127989.14	7	91880702	A/G	G	7.43801	16	2963	MTERF1	0.1914979 (0.0257458)	0	1	0.480562	1	0	1	-0.364092	0.919972	0.120686	1	0	NA	NA	NA	NA	NA	NA	NA	NA	NA	NA	NA	NA
1.02221e-13	2:85903596:rs1878899:A_G	2	85903596	ENSG00000115525.18	2	85905199	A/G	A	-7.43784	16	2968	ST3GAL5	-0.1968721 (0.026469)	0	1	0	1	0	1	-0.0971081	0.783782	0.218123	1	-0.590271	0.744249	1.97797	1	0.310051	0.997709	0.268268	0.956157	0.357832	0.884907	1.07528	0.993437	-0.0774636
1.02221e-13	3:125486620:rs11914835:C_T	3	125486620	ENSG00000114520.11	3	125520202	C/T	T	-7.43781	16	2967	SNX4	-0.2114103 (0.0284237)	0	1	-0.22593	1	0.297816	1	0	1	0	1	-0.50609	0.983428	-0.338608	1	0.145024	0.993271	0.175249	0.95524	0.374953	0.633989	2.23772	0.786335	1.37714
1.02842e-13	5:141297549:rs13187825:C_T	5	141297549	ENSG00000253873.6	5	141421047	T/C	C	7.43721	16	2969	PCDHGA11	0.2373324 (0.0319115)	0	0.62274	-4.19878	1	1.33414	1	0	0.510662	0.937751	1	0	NA	NA	NA	NA	NA	NA	NA	NA	NA	NA	NA	NA
1.0331e-13	15:89684915:rs1971840:C_G	15	89684915	ENSG00000166821.9	15	89690783	C/G	C	-7.43648	15	2638	PEX11A	-0.2107389 (0.0283385)	0	1	-0.285234	1	0	1	0	1	0.127766	1	-0.294836	0.776841	-1.88151	0.985198	-0.991467	0.995775	0.0362512	0.812061	1.05938	0.918609	-0.899154	0.959703	0.368895
1.03937e-13	19:45112086:rs11666681:A_G	19	45112086	ENSG00000142252.11	19	45079195	A/G	G	-7.43564	16	2965	GEMIN7	-0.2051958 (0.0275962)	0	1	-0.761862	1	0.180943	1	0	1	-0.0475449	1	0	NA	NA	NA	NA	NA	NA	0.956513	0.356778	NA	NA	0.781877	-1.40229
1.04252e-13	6:143648546:rs9376774:C_T	6	143648546	ENSG00000112419.14	6	143536845	C/T	T	7.43558	15	2637	PHACTR2	0.2040027 (0.027436)	0	1	0.0156254	1	0.236648	1	0	1	-0.0988741	1	0	0.3125	3.2261	0.989779	0.770438	0.991807	0.502339	0.996144	0.0422932	0.955181	0.563111	0.940588	0.605703
1.04252e-13	12:54428254:rs17112105:T_C	12	54428254	ENSG00000161638.11	12	54419266	T/C	C	7.43548	16	2970	ITGA5	0.3783728 (0.0508874)	0	1	0	0.850063	2.18799	0.185769	-2.87983	1	0	1	0	0.941469	-0.71544	1	-0.326496	0.993162	0.569193	0.825602	-1.0038	0.978443	-0.356778	0.865025	-1.04084
1.05362e-13	12:40585552:rs1918946:G_A	12	40585552	ENSG00000205592.14	12	40393395	G/A	A	7.43407	15	2637	MUC19	0.2187928 (0.0294311)	0	1	1.30871	1	0	1	0	1	-0.104545	1	0	NA	NA	NA	NA	NA	NA	NA	NA	NA	NA	NA	NA
1.06001e-13	19:11164463:rs7188:A_C	19	11164463	ENSG00000197256.10	19	11197548	A/C	C	7.43335	16	2964	KANK2	0.2038144 (0.0274189)	0	1	-0.111675	1	0.544115	0.796996	-0.433648	1	0	1	0	0.995677	-0.193387	0.975852	-1.02849	0.997423	-0.253868	0.866313	0.825533	1	0.0845894	0.946498	-0.538793
1.06162e-13	5:141959957:rs252110:A_G	5	141959957	ENSG00000013561.18	5	141966820	G/A	A	7.43307	16	2970	RNF14	0.2648346 (0.0356292)	0	1	-0.23191	0.630253	0.692012	1	-0.296389	0.450461	-0.187429	1	0	0.939651	0.794912	0.854444	2.93191	0.936911	-1.44639	0.363548	2.33194	0.949012	0.61788	0.990981	0
1.06806e-13	11:117200733:rs652455:C_T	11	117200733	ENSG00000149591.17	11	117199370	T/C	C	-7.43208	16	2970	TAGLN	-0.2615643 (0.035194)	0	1	0	1	-0.253969	1	0	1	0	1	0	0.913339	1.0038	0.856636	2.54375	0.936911	-1.44639	0.903956	0.684924	0.849279	-1.25816	0.82702	-1.18962
1.07454e-13	1:162632126:rs75551760:G_A	1	162632126	ENSG00000162733.19	1	162631373	G/A	A	-7.43139	12	1609	DDR2	-0.5310598 (0.0714617)	0	1	-1.31856	1	0	1	-0.433416	1	0	1	0.592454	NA	NA	NA	NA	NA	NA	NA	NA	NA	NA	NA	NA
1.07617e-13	4:186376917:rs72712654:T_A	4	186376917	ENSG00000168412.6	4	186555567	T/A	A	7.43128	15	2639	MTNR1A	0.3313453 (0.0445879)	0	1	-1.89772	1	0	1	1.44899	1	0.511118	1	0	NA	NA	NA	NA	NA	NA	NA	NA	NA	NA	NA	NA
1.08598e-13	19:49907875:rs9523:T_C	19	49907875	ENSG00000169136.11	19	49929764	T/C	C	-7.42988	16	2964	ATF5	-0.1976422 (0.026601)	0	1	0	1	0.126947	1	-0.0296007	0.770189	-0.228738	1	0	0.997742	-0.120848	NA	NA	0.99962	-0.320441	0.632321	-1.66872	0.884284	-1.07175	0.82307	1.20206
1.09256e-13	17:82767915:rs62076554:C_G	17	82767915	ENSG00000141556.21	17	82752065	C/G	G	-7.42907	16	2964	TBCD	-0.2389032 (0.0321579)	0	1	0.3453	1	-0.0594967	1	-0.260241	1	0	1	0	0.967226	0.502339	0.985731	-0.942192	0.907765	1.77793	0.997774	-0.0241673	0.911693	0.93604	0.960122	-0.368895
1.10586e-13	17:4734403:rs11658971:G_A	17	4734403	ENSG00000161920.10	17	4731428	G/A	A	-7.4275	16	2969	MED11	-0.2833514 (0.0381489)	0	1	-0.184034	1	-0.158355	1	0.435881	1	0	1	-0.60307	0.989815	-0.278071	NA	NA	0.993726	-0.441642	0.181875	-2.84572	1	-0.0664619	0.960482	0.374953
1.11256e-13	11:6900609:rs4757980:G_T	11	6900609	ENSG00000188124.3	11	6771976	G/T	T	-7.42667	15	2630	OR2AG2	-0.2524623 (0.033994)	0	1	0.0516584	1	0.076695	1	0	0.40544	-0.469524	1	0.187844	NA	NA	NA	NA	NA	NA	NA	NA	NA	NA	NA	NA
1.11762e-13	10:95679066:rs10882651:C_T	10	95679066	ENSG00000138185.20	10	95711779	C/T	T	-7.42609	16	2969	ENTPD1	-0.2028245 (0.0273124)	0	1	0.114932	1	-0.483143	1	0	1	0.0319686	1	0.566543	0.998925	0.102718	0.8408	2.0979	0.993162	0.569193	0.177907	2.87435	0.953394	0.575276	0.957194	0.417383
1.121e-13	20:13014692:rs679984:C_T	20	13014692	ENSG00000172296.13	20	13008972	C/T	C	7.42591	15	2638	SPTLC3	0.2040366 (0.0274763)	0	1	1.31017	1	0	1	-0.54092	1	0	1	0	0.535798	2.54375	0.989748	-0.770438	0.955731	1.04084	0.375471	2.27799	0.916844	-0.905298	0.913965	0.801034
1.1278e-13	1:27404270:rs12856:G_A	1	27404270	ENSG00000158195.11	1	27490167	G/A	A	7.42513	16	2970	WASF2	0.5878465 (0.0791699)	0	0.483858	-1.06485	1	0	1	0.104849	1	0	1	1.72822	0.816173	1.66232	1	0.0241673	0.984758	-0.752095	0.812487	-1.0532	0.879527	-1.09651	0.985717	0.13898
1.13464e-13	19:12436796:rs11878783:T_C	19	12436796	ENSG00000180855.16	19	12441021	T/C	C	7.42433	5	1226	ZNF443	0.334472 (0.0450508)	0	1	-0.16669	1	0	1	0.182224	1	0.0327891	1	0.328129	NA	NA	NA	NA	NA	NA	NA	NA	NA	NA	NA	NA
1.13464e-13	2:119480722:rs2587682:A_G	2	119480722	ENSG00000080293.9	2	119525301	G/A	A	-7.424	15	2640	SCTR	-0.2843787 (0.0383053)	0	1	0	1	-0.442706	1	-0.157517	1	-0.138454	1	0.385241	0.994023	0.223624	NA	NA	0.964035	0.93604	0.937579	-0.478052	0.897213	-1.03466	0.969044	-0.290174
1.15714e-13	1:72288440:rs2815764:A_G	1	72288440	ENSG00000172260.15	1	72282539	A/G	A	-7.42152	15	2633	NEGR1	-0.2691274 (0.0362631)	0	1	0	1	0	1	0	0.945935	-0.121241	1	0.0674196	0.885892	-1.22074	0.986683	0.88687	0.99561	-0.223624	0.873577	0.794912	0.631114	2.20426	0.764076	-1.49693
1.21258e-13	1:1639685:rs148104233:G_A	1	1639685	ENSG00000248333.8	1	1659012	G/A	A	-7.41533	5	1225	CDK11B	-0.3387408 (0.0456811)	0	1	0	1	-0.432085	1	0	1	0.00277058	1	0.541318	0.706394	2.07806	0.958533	1.1337	0.944268	1.58577	0.969635	0.253868	0.949546	-0.605703	0.919056	0.782672
1.21808e-13	11:33012114:rs78160215:T_C	11	33012114	ENSG00000121690.11	11	33015878	T/C	C	7.41481	4	1089	DEPDC7	1.1272202 (0.1520227)	0	1	0	1	0	1	0	1	0	1	4.74792	0.990332	-0.284122	NA	NA	0.939118	1.21451	0.775956	1.21451	0.930524	-0.81328	0.980375	0.205481
1.21992e-13	8:130140419:rs4733770:G_A	8	130140419	ENSG00000153317.15	8	130443674	G/A	A	7.41477	16	2966	ASAP1	0.204586 (0.0275917)	0	1	0.0908815	1	0.0214642	1	0.110108	0.931459	0.136906	0.712497	-0.390843	0.887715	1.20206	0.878151	1.79083	0.995749	-0.23572	0.929595	0.55095	0.909251	0.948346	0.99638	0.0422932
1.24409e-13	11:3653505:rs7483181:A_G	11	3653505	ENSG00000129744.3	11	3645128	A/G	A	7.41208	15	2636	ART1	0.2026316 (0.027338)	0	1	0.401296	1	0.389172	1	0.07558	1	0	1	0	0.88333	1.27065	0.952123	1.27065	NA	NA	0.956075	-0.362836	0.997947	0.0302092	0.939383	-0.599616
1.25351e-13	2:138007481:rs1455162:A_G	2	138007481	ENSG00000150540.14	2	137964020	A/G	G	-7.41097	15	2883	HNMT	-0.2364287 (0.0319025)	0	1	0.755181	1	0	1	-1.20047	1	0.268528	1	0	1	0.0241673	1	0.532715	0.936811	-1.42118	0.990616	0	0.955181	0.563111	0.960482	0.374953
1.26299e-13	11:71820864:rs79033887:G_C	11	71820864	ENSG00000158483.16	11	71787510	G/C	C	-7.4098	13	2538	FAM86C1	-0.6418242 (0.0866183)	0	1	-0.74457	1	-0.455197	1	-0.145115	1	-0.0118732	1	0.651035	NA	NA	NA	NA	NA	NA	NA	NA	NA	NA	NA	NA
1.28025e-13	7:130205362:rs750264546:C_A	7	130205362	ENSG00000146842.17	7	130207770	C/A	A	-7.40802	15	2640	TMEM209	-0.3817779 (0.0515357)	0	1	-0.31556	1	0	1	-0.181599	1	0.0461216	1	-0.0831601	0.983143	0.344664	NA	NA	0.937783	-1.14612	0.709775	1.43378	0.936842	-0.764322	0.939779	-0.575276
1.28412e-13	7:55907749:rs4518614:T_C	7	55907749	ENSG00000154997.9	7	55862755	C/T	T	7.40799	16	2968	SEPTIN14	0.2234925 (0.0301691)	0	1	0.248503	1	-0.943935	1	0.634633	0.720218	0.53873	1	0.512144	NA	NA	NA	NA	NA	NA	NA	NA	NA	NA	NA	NA
1.28606e-13	11:5933579:rs10769353:T_C	11	5933579	ENSG00000181023.8	11	5737090	C/T	C	7.40772	15	2639	OR56B1	0.2137936 (0.0288609)	0	1	0	1	-1.45427	1	1.53251	0.565963	0.581703	1	0.424872	NA	NA	NA	NA	NA	NA	NA	NA	NA	NA	NA	NA
1.30756e-13	12:31410346:rs1560634:A_G	12	31410346	ENSG00000170456.16	12	31591136	A/G	G	7.40552	16	2967	DENND5B	0.1929431 (0.026054)	0	1	-0.333735	1	0	1	0.283885	1	0	1	0.0745493	0.768391	1.92057	1	-0.296227	0.993424	0.58136	0.830457	0.972978	0.40407	2.93191	0.972191	-0.259918
1.3115e-13	1:160979031:rs75766096:C_A	1	160979031	ENSG00000158793.14	1	161118086	C/A	A	7.40515	13	2471	NIT1	0.700062 (0.0945372)	0	1	0.830641	1	-0.408563	1	0.310929	1	0.167358	1	0	NA	NA	NA	NA	NA	NA	NA	NA	NA	NA	NA	NA
1.31745e-13	8:53736464:rs56973376:T_G	8	53736464	ENSG00000047249.18	8	53843558	T/G	G	-7.4043	15	2898	ATP6V1H	-0.4200149 (0.0567258)	0	1	-0.149772	1	0	1	-0.0320932	1	-0.0658803	1	0	0.622124	-2.30493	0.979843	-1.01614	0.994192	0.441642	0.749379	-1.30816	0.822296	-1.52226	0.770543	-1.46533
1.32142e-13	17:76761062:rs62086795:G_A	17	76761062	ENSG00000092931.11	17	76736549	G/A	A	-7.40384	16	2968	MFSD11	-0.3820653 (0.0516036)	0	1	0.419612	1	0	1	0	0.185505	-0.391591	1	0.221075	0.883883	1.27162	1	0.16687	0.995808	-0.131103	0.940503	0.471459	0.958193	0.537357	0.731523	1.58902
1.32941e-13	11:64279413:rs11231741:C_T	11	64279413	ENSG00000173113.6	11	64318084	C/T	T	7.40333	16	2967	TRMT112	0.2045198 (0.0276254)	0	1	0.601055	1	0.415273	0.571721	-0.781813	1	0.0283139	1	0	0.994489	-0.205481	1	0.259918	0.785	2.48865	0.747066	1.32069	0.911693	0.93604	0.506169	2.19091
1.34959e-13	1:43327543:rs4660731:G_A	1	43327543	ENSG00000159479.17	1	43389808	G/A	G	-7.40105	16	2967	MED8	-0.1973273 (0.0266621)	0	1	0	1	0.328676	1	-0.0285618	0.772515	-0.156756	1	-0.400805	0.961532	-0.55095	0.982626	-1.0038	0.993476	-0.502339	0.853194	-0.874592	0.953394	0.575276	0.929465	-0.672725
1.36595e-13	14:81251276:rs887293854:T_A	14	81251276	ENSG00000140022.13	14	81436465	T/A	T	7.39964	15	2637	STON2	0.2018831 (0.0272828)	0	0.744273	0.394171	1	0	1	0	1	0	1	0	0.999656	-0.0725043	0.9236	-1.51593	0.997825	0.0604196	0.517438	1.95976	0.936724	0.764322	0.787658	1.3583
1.38251e-13	1:206586643:rs10779488:G_A	1	206586643	ENSG00000143486.16	1	206612465	G/A	A	7.39805	16	2970	EIF2D	0.2180721 (0.029477)	0	1	-0.218879	1	0.441825	1	-0.185191	1	-0.0833948	1	0	0.950176	0.678824	1	-0.538793	0.938231	-1.10271	0.775956	1.21451	0.809993	1.54763	0.915824	-0.788792
1.38668e-13	1:162482904:rs79527978:C_T	1	162482904	ENSG00000198574.6	1	162412136	C/T	T	-7.39759	15	2638	SH2D1B	-0.5031847 (0.0680201)	0	1	0	1	0	1	0	1	-0.275989	1	-1.97777	0.914677	-0.991467	NA	NA	0.949537	1.65593	0.135549	-3.01901	0.983219	0.272019	0.864872	1.03466
1.38877e-13	16:75228740:rs77276355:G_A	16	75228740	ENSG00000168925.12	16	75218988	G/A	A	7.39757	16	2970	CTRB1	0.2783131 (0.0376222)	0	1	-0.196611	1	0.48023	1	0	1	0	1	0.320794	NA	NA	NA	NA	NA	NA	0.317877	2.45437	0.966037	-0.459844	0.793392	1.34575
1.38877e-13	1:167963529:rs111523265:C_T	1	167963529	ENSG00000143158.11	1	167937072	C/T	T	-7.39725	15	2841	MPC2	-0.3371068 (0.0455719)	0	1	0.203414	1	0	1	-0.267693	1	-0.0261734	1	-0.0528916	0.99928	0.0906322	0.990386	-0.782672	0.826939	-2.05826	0.9555	0.368895	0.849751	1.27065	0.98636	-0.120848
1.39926e-13	1:116967359:rs12410651:G_A	1	116967359	ENSG00000134247.10	1	116909916	G/A	A	7.3966	16	2967	PTGFRN	0.2468575 (0.0333745)	0	1	0.329898	1	0	1	0	1	0.0175608	1	0	0.945556	-0.697127	NA	NA	0.991325	-0.55703	0.983611	-0.13898	0.874928	1.1213	0.900868	0.862319
1.40348e-13	15:42462451:rs62022314:T_C	15	42462451	ENSG00000092531.10	15	42491244	T/C	C	-7.39595	16	2967	SNAP23	-0.2654725 (0.0358943)	0	1	0.749	1	0	1	-0.538471	1	0	1	-0.0746511	0.831117	-1.55763	0.920053	-1.55763	0.998972	-0.339911	0.843372	-0.923131	0.630985	2.20025	0.971626	0.274236
1.41621e-13	4:88652329:rs9995890:A_G	4	88652329	ENSG00000138641.18	4	88592434	G/A	A	7.39486	14	2597	HERC3	0.6248442 (0.0844971)	0	1	0.460117	1	0	1	-0.543149	1	0.104112	1	0.556351	0.83009	1.63038	1	-0.405257	0.944643	-1.30816	0.949795	-0.41132	0.947262	-0.62397	0.984212	-0.157114
1.42906e-13	17:30470479:rs11080127:A_G	17	30470479	ENSG00000108582.12	17	30378927	A/G	A	-7.3936	15	2828	CPD	-0.195242 (0.0264069)	0	1	0	1	0	0.89506	0.627413	0.409349	-0.279121	1	-0.365489	0.952868	0.654434	0.985198	0.991467	0.9677	-0.911444	0.797891	1.13991	0.953394	-0.575276	0.78134	-1.40858
1.43769e-13	1:89544829:rs6428555:A_C	1	89544829	ENSG00000197147.13	1	89524836	A/C	A	-7.39267	16	2969	LRRC8B	-0.1905497 (0.0257755)	0	1	0	1	0	1	0	0.124396	-0.209267	1	0.264537	0.866979	-1.38342	1	-0.0362512	0.993271	-0.175249	0.902147	-0.691025	0.965472	-0.453776	0.736377	1.56669
1.44202e-13	22:26511933:rs134143:C_T	22	26511933	ENSG00000100109.17	22	26512499	C/T	C	7.39243	16	2969	TFIP11	0.1959058 (0.0265009)	0	1	0.252395	1	0	1	0.0525674	1	-0.050494	1	0.0349084	0.996306	-0.175249	0.934258	1.36458	0.986722	-0.770438	0.762773	1.2644	0.775119	1.70075	0.955003	0.447709
1.45291e-13	2:45352091:rs925368046:T_C	2	45352091	ENSG00000068784.13	2	45612165	T/C	C	-7.39122	15	2638	SRBD1	-0.2766264 (0.0374264)	0	1	-0.474672	1	0.711849	1	0	1	0	1	-1.25481	0.799184	1.76503	1	0.211528	0.969087	-0.880731	0.990616	0	0.844547	-1.30816	0.867196	1.01614
1.45948e-13	14:96392440:rs10149258:T_A	14	96392440	ENSG00000140057.9	14	96392128	T/A	T	-7.39072	16	2968	AK7	-0.1959487 (0.0265128)	0	1	0	1	0	1	0.683466	0.558692	-0.376962	1	-0.362848	0.844011	-1.47164	NA	NA	0.93622	-1.1275	0.755428	-1.2894	1	-0.0725043	0.962019	0.344664
1.4705e-13	9:112379698:rs3813855:C_T	9	112379698	ENSG00000119471.15	9	112380080	C/T	T	7.38999	16	2968	HSDL2	0.2512752 (0.0340021)	0	1	-0.505817	1	0	1	0.201846	1	0	1	0.421484	0.92014	-0.979139	1	-0.399195	0.993428	0.453776	0.994284	-0.0543774	0.91506	0.923739	0.8795	-0.954502
1.4705e-13	21:43571944:rs2838318:G_A	21	43571944	ENSG00000160207.9	21	43659488	A/G	G	-7.38972	16	2966	HSF2BP	-0.1908733 (0.0258296)	0	1	0.612455	1	0	1	0	0.814926	0.198959	1	-1.543	0.997939	0.126892	NA	NA	0.906964	1.78438	0.763759	1.25816	0.959841	0.508413	0.93863	0.62397
1.49503e-13	8:108266020:rs1448152:C_T	8	108266020	ENSG00000104408.10	8	108435333	C/T	C	7.38776	15	2634	EIF3E	0.2024096 (0.027398)	0	1	0	1	0.491387	1	-0.971703	1	0.268996	1	0	0.944539	-0.70323	0.975852	1.02849	0.998119	-0.272019	0.986721	0.102718	0.910796	-0.954502	0.955913	-0.423447
1.52453e-13	20:2620113:rs728499:A_G	20	2620113	ENSG00000149488.13	20	2536607	A/G	A	7.38507	14	2770	TMC2	0.2125337 (0.0287788)	0	1	0.269217	1	1.4286	1	0	0.455323	-1.06443	1	0	0.956588	0.58136	0.985273	-1.04084	0.987903	-0.642246	0.970415	-0.23572	0.936842	-0.764322	0.885328	0.91759
1.53603e-13	11:5604021:rs10769115:C_T	11	5604021	ENSG00000121236.21	11	5596109	C/T	T	7.38401	15	2637	TRIM6	0.2296742 (0.0311043)	0	1	0	1	0.753489	1	-0.0896619	1	0	1	-0.671912	NA	NA	NA	NA	NA	NA	NA	NA	NA	NA	NA	NA
1.5453e-13	5:151074327:rs73272842:G_A	5	151074327	ENSG00000145901.15	5	151093577	G/A	A	7.38336	16	2970	TNIP1	0.290868 (0.0393951)	0	1	0	1	-0.244279	1	0.0392527	0.266993	0.295281	1	0	0.927177	-0.88687	0.985273	-1.04084	1	-0.314387	0.83568	0.960659	0.983219	0.272019	0.86119	-1.06557
1.55461e-13	10:97228585:rs72835307:T_C	10	97228585	ENSG00000213390.11	10	97292673	T/C	C	7.38256	14	2417	ARHGAP19	0.7488256 (0.1014317)	0	1	-1.26085	1	0	1	0.780541	1	0	1	1.13534	NA	NA	NA	NA	NA	NA	NA	NA	NA	NA	NA	NA
1.59483e-13	16:56681950:rs1599933:C_A	16	56681950	ENSG00000187193.9	16	56682470	A/C	C	7.37901	16	2968	MT1X	0.1915641 (0.0259607)	0	0.875448	4.82713	1	0	1	-1.90209	1	0	1	0	NA	NA	NA	NA	NA	NA	NA	NA	NA	NA	NA	NA
1.59963e-13	17:42578096:rs78695809:C_A	17	42578096	ENSG00000068120.15	17	42561467	C/A	A	-7.37849	16	2970	COASY	-0.3970861 (0.0538167)	0	1	-0.0484899	1	-0.233326	1	-0.326178	1	0.192672	1	0	0.937218	-0.819406	0.981213	1.04084	0.940403	-1.42748	0.856546	-0.868455	0.996923	-0.114805	0.795438	-1.33322
1.63361e-13	18:50367353:rs7240189:C_T	18	50367353	ENSG00000154839.10	18	50375040	C/T	T	-7.37562	15	2640	SKA1	-0.2349521 (0.0318552)	0	1	0	1	-1.06489	1	0	1	0.609334	1	0	0.988843	-0.296227	NA	NA	0.965262	0.942192	0.84071	-0.923739	0.918792	-0.88687	0.976392	0.23572
1.64099e-13	5:698318:rs56298737:A_G	5	698318	ENSG00000171368.12	5	693352	A/G	G	7.37534	16	2961	TPPP	0.2584536 (0.0350429)	0	1	0	1	0	1	0	1	-0.0121635	1	0.379348	0.997742	-0.120848	NA	NA	0.944623	1.33322	0.776875	-1.21451	0.697047	-1.97939	0.990981	0
1.64099e-13	19:36109841:rs10427033:T_G	19	36109841	ENSG00000105258.9	19	36114251	T/G	T	-7.37504	16	2945	POLR2I	-0.2052103 (0.027825)	0	1	0.898979	1	0	1	-0.412573	0.761973	-0.23469	1	0	NA	NA	NA	NA	NA	NA	NA	NA	NA	NA	NA	NA
1.66081e-13	4:1741609:rs7654245:C_T	4	1741609	ENSG00000168936.11	4	1721358	C/T	T	-7.37355	16	2967	TMEM129	-0.1904199 (0.0258247)	0	1	-0.0919475	1	-0.288498	1	0	0.836402	0.153622	1	-0.0389425	0.983428	-0.338608	1	0.181295	0.987903	-0.642246	0.942185	0.441642	0.90499	0.972978	0.712051	-1.66872
1.6633e-13	16:2655415:rs11648777:G_A	16	2655415	ENSG00000140992.19	16	2537979	A/G	A	7.37357	16	2952	PDPK1	0.1967624 (0.0266848)	0	1	0.286001	1	0	1	-0.225994	1	0.104597	1	0	0.994216	-0.226504	0.880143	1.79801	0.944058	1.58902	0.952682	0.387712	1	-0.0834229	0.99599	0.0595863
1.6658e-13	15:52285698:rs28648837:G_T	15	52285698	ENSG00000128833.13	15	52295804	G/T	T	-7.37311	16	2970	MYO5C	-0.2428672 (0.0329396)	0	1	-0.282697	1	0.159419	1	0	1	-0.222987	1	0	0.998289	-0.132936	0.919237	-1.57941	0.952168	1.04702	0.944464	-0.423447	0.969982	-0.417383	0.996372	0.0483352
1.68087e-13	11:65355223:rs77130160:C_T	11	65355223	ENSG00000173825.7	11	65354751	C/T	T	7.37205	16	2969	TIGD3	0.3359735 (0.0455739)	0	1	0.560323	1	0.480754	1	0	1	-0.255614	1	0	0.982439	0.356778	NA	NA	NA	NA	0.818889	1.02849	0.788879	-1.63676	0.982859	-0.169204
1.70372e-13	6:167098643:rs2239823:T_C	6	167098643	ENSG00000213066.13	6	166999317	C/T	C	7.37033	16	2969	FGFR1OP	0.1921142 (0.0260659)	0	1	-0.280721	1	0.462339	1	0	0.167839	-0.184854	1	-0.0267602	0.967226	0.502339	1	0.0664619	0.963969	-0.979139	0.881537	-0.752095	0.943038	-0.691025	0.915338	-0.794912
1.70884e-13	10:133319668:rs35433115:C_T	10	133319668	ENSG00000165828.15	10	133347368	C/T	T	7.36996	16	2968	PRAP1	0.2765799 (0.037528)	0	1	0.306477	1	0.600412	1	-0.129559	1	0	1	0	NA	NA	NA	NA	NA	NA	0.819102	-1.02849	0.954433	-0.575276	NA	NA
1.71398e-13	22:28847829:rs113925407:A_C	22	28847829	ENSG00000100219.16	22	28800597	A/C	C	-7.36927	14	2563	XBP1	-0.4658819 (0.0632195)	0	1	1.44147	1	0.170111	0.657139	-1.77207	1	0	1	0	0.977935	0.417383	1	-0.666627	0.985491	0.782672	0.950584	0.41132	0.952502	-0.569193	0.93863	0.62397
1.71655e-13	22:41357599:rs11090045:G_A	22	41357599	ENSG00000100403.12	22	41301525	A/G	A	7.36938	16	2967	ZC3H7B	0.2053689 (0.0278678)	0	1	0.288902	1	-0.62395	1	0.248583	1	0.195305	1	0.280894	0.998166	0.114805	0.95829	-1.15232	0.951091	1.0532	0.881206	0.758208	0.83541	-1.42748	0.980942	-0.205481
1.72947e-13	19:44983921:rs204474:C_T	19	44983921	ENSG00000234906.10	19	44945971	T/C	C	7.3684	16	2968	APOC2	0.1974049 (0.0267908)	0	1	0	1	0	0.997426	0.631653	1	0	1	0	NA	NA	NA	NA	NA	NA	NA	NA	NA	NA	NA	NA
1.73988e-13	2:86309584:rs10165626:C_T	2	86309584	ENSG00000068615.18	2	86338083	C/T	T	-7.36727	16	2968	REEP1	-0.1914837 (0.0259911)	0	1	0	1	0	1	0	0.0106632	-0.0921659	1	0	0.928593	0.874592	1	0.30228	0.940264	-1.2769	0.804449	1.10271	0.983403	0.320441	0.906041	0.825533
1.76088e-13	7:2633654:rs10254690:C_T	7	2633654	ENSG00000136295.15	7	2631986	C/T	C	7.3659	16	2970	TTYH3	0.1899162 (0.0257832)	0	1	-0.532935	1	0.494578	1	0	1	-0.0629157	1	0	0.926059	0.93604	0.967702	-1.19584	0.998941	-0.0906322	0.821559	1.01614	0.982433	0.326496	0.973252	0.253868
1.76616e-13	2:99191603:rs78194876:C_T	2	99191603	ENSG00000185674.9	2	99255282	C/T	T	-7.36534	13	2601	LYG2	-0.7668157 (0.1041114)	0	1	-0.321553	1	-0.914392	1	0.337727	1	-0.136669	1	0	0.92942	-0.856185	NA	NA	0.995258	-0.417383	0.854567	0.874592	0.8889	1.05938	0.991146	-0.0906322
1.76881e-13	16:49270932:rs4442803:C_T	16	49270932	ENSG00000102924.12	16	49281838	T/C	C	-7.36517	15	2626	CBLN1	-0.2045084 (0.0277669)	0	1	0	1	0	1	0	1	-0.15679	1	0	NA	NA	NA	NA	NA	NA	0.966976	-0.296227	0.902573	1.01614	0.954556	-0.453776
1.77413e-13	4:55948979:rs80157196:T_C	4	55948979	ENSG00000174799.11	4	55948871	T/C	C	7.36489	15	2640	CEP135	0.245501 (0.0333339)	0	1	0.000636968	1	0.119523	1	0.106932	1	0.0574418	1	-0.177291	0.852811	1.44639	1	-0.62397	0.929984	1.46533	0.92794	0.563111	0.904351	0.991467	0.93778	-0.593529
1.78747e-13	10:51697364:rs11601:G_A	10	51697364	ENSG00000177613.9	10	51699595	G/A	A	-7.36366	15	2896	CSTF2T	-0.2337737 (0.0317469)	0	1	-0.0241711	1	0	1	-0.117719	1	0.109826	1	-0.408047	0.950176	0.678824	0.986457	0.850052	0.988281	0.642246	0.803752	1.09651	0.956621	-0.538793	0.817785	1.22074
1.79553e-13	3:130893987:rs28362548:G_A	3	130893987	ENSG00000017260.19	3	130850595	G/A	A	7.36337	16	2970	ATP2C1	0.2895754 (0.0393265)	0	1	0.18114	1	0	1	-0.303645	0.462262	0.204612	1	0	0.77065	-1.93362	0.975505	1.02849	0.996726	-0.0543774	0.801244	1.1275	0.959179	-0.520562	0.860818	1.07175
1.79553e-13	12:57442182:rs2943693:C_T	12	57442182	ENSG00000185482.8	12	57251188	C/T	T	-7.36304	16	2968	STAC3	-0.2223765 (0.0302017)	0	1	0	1	0.274829	1	-0.759729	1	0.0220315	1	0	0.96122	0.55703	0.821811	2.47492	0.998252	0.265969	0.991905	-0.0664619	0.930524	-0.81328	0.977836	0.223624
1.81175e-13	9:78294491:rs7873943:C_T	9	78294491	ENSG00000148019.13	9	78236062	C/T	T	-7.3619	14	2564	CEP78	-0.2080332 (0.0282581)	0	1	0.237026	1	0	1	0	1	0.151775	1	-0.791035	0.885646	1.25816	0.850489	-2.02534	0.985491	0.782672	0.668887	-1.56669	0.966679	-0.441642	0.98652	0.126892
1.81175e-13	11:62792029:rs11231221:C_T	11	62792029	ENSG00000168569.8	11	62792006	C/T	T	-7.36187	16	2970	TMEM223	-0.3437603 (0.0466947)	0	1	0.250346	1	-0.420525	1	0.110426	1	0	1	0.0168974	0.958259	0.62397	1	-0.55703	0.997885	0.0181255	0.502401	1.99906	0.96673	0.441642	0.933527	0.648339
1.81447e-13	17:8313150:rs871841:T_C	17	8313150	ENSG00000198844.12	17	8310241	C/T	C	7.36194	16	2957	ARHGEF15	0.1897309 (0.0257718)	0	1	0	0.865902	0.212694	1	0	1	0	1	0	NA	NA	1	0.284122	NA	NA	0.804009	-1.09651	0.907036	0.966817	NA	NA
1.82538e-13	11:47715997:rs111867185:C_T	11	47715997	ENSG00000110536.14	11	47565797	C/T	T	7.36117	16	2959	PTPMT1	0.2743246 (0.0372665)	0	1	-0.478495	1	0	1	0.0318288	0.455323	0.227718	1	0.108007	NA	NA	NA	NA	NA	NA	NA	NA	NA	NA	NA	NA
1.82538e-13	16:31216587:rs2288005:C_T	16	31216587	ENSG00000169900.7	16	31217359	C/T	C	7.36103	16	2970	PYDC1	0.1906664 (0.0259021)	0	1	0.476695	1	0	1	-0.423321	0.88887	0.328436	1	0	0.999049	0.0725043	NA	NA	0.94399	-1.38971	0.969827	-0.241769	0.997891	0.114805	0.99638	0.0422932
1.8336e-13	8:144841740:rs35883359:C_T	8	144841740	ENSG00000170619.10	8	144853736	C/T	T	7.3606	13	2650	COMMD5	0.6989611 (0.0949598)	0	1	0	1	-0.567482	1	0.191245	0.870178	0.659214	1	0	0.972409	-0.484122	1	-0.284122	0.986676	0.70323	0.925286	0.569193	0.937397	-0.758208	0.82307	1.20206
1.8336e-13	1:247630795:rs111303504:G_A	1	247630795	ENSG00000196772.4	1	247824119	G/A	A	7.36043	15	2639	OR14A16	0.2221333 (0.0301794)	0	1	0	1	-0.665647	1	0.70464	1	0.234268	1	0.827895	NA	NA	NA	NA	NA	NA	NA	NA	NA	NA	NA	NA
1.85016e-13	11:9222429:rs12289113:A_G	11	9222429	ENSG00000184014.8	11	9265350	A/G	G	7.35925	16	2964	DENND5A	0.2127139 (0.0289043)	0	1	0	1	-0.04084	0.681172	-0.307376	1	0	0.0149022	0.744885	0.998673	-0.13898	1	-0.41132	0.934738	-1.48428	0.969007	-0.278071	0.785723	-1.66232	0.818562	-1.22074
1.87527e-13	22:45981128:rs75159625:T_G	22	45981128	ENSG00000188064.10	22	45977162	T/G	G	-7.35731	13	2373	WNT7B	-0.2325849 (0.0316128)	0	1	0.0952062	1	0	1	0	0.947214	-0.316046	1	0	0.999988	0.0120836	NA	NA	0.942969	-1.08413	0.847544	-0.899154	0.998438	-0.108761	0.880447	-0.948346
1.88089e-13	1:205521591:rs10900501:G_A	1	205521591	ENSG00000117266.15	1	205504595	G/A	A	-7.35693	16	2970	CDK18	-0.2324845 (0.0316007)	0	1	0	1	0	1	0	1	0	0.00630412	-0.674789	0.706394	2.07806	0.938693	-1.32695	0.99938	-0.0785468	0.710576	1.42748	0.947597	0.630061	0.982167	0.175249
1.89787e-13	2:61118342:rs1624206:A_G	2	61118342	ENSG00000162929.14	2	61065871	A/G	A	7.35591	16	2948	KIAA1841	0.1912301 (0.0259968)	0	1	0	1	0	1	0	0.93154	0.0811486	1	-0.0500548	0.92954	0.856185	0.9236	-1.51593	0.964125	0.979139	0.952763	-0.387073	0.970279	0.423447	0.735068	1.56669
1.90927e-13	6:24737563:rs72832611:T_C	6	24737563	ENSG00000112308.13	6	24719998	T/C	C	7.35508	15	2893	C6orf62	0.264216 (0.0359229)	0	1	-0.568466	1	0.700244	1	0	1	-0.103104	1	-0.30165	1	-0.0241673	0.91544	-1.54763	0.989834	-0.630061	0.921074	0.599616	0.965408	-0.465913	0.956356	0.465913
1.9265e-13	7:29691418:rs190386206:G_C	7	29691418	ENSG00000176532.4	7	29563835	G/C	C	7.3539	9	1997	PRR15	0.8749957 (0.1189839)	0	1	0	1	2.0048	1	1.63766	1	-0.652473	1	0.165709	NA	NA	NA	NA	0.994341	-0.157114	0.968271	-0.284122	NA	NA	0.963201	-0.332552
1.9265e-13	8:81146943:rs1544906:T_C	8	81146943	ENSG00000076641.4	8	81112068	T/C	T	7.35384	15	2639	PAG1	0.2449118 (0.0333039)	0	1	0.4117	1	-0.279231	1	0.280595	1	0	1	0.0475628	0.978197	0.399195	1	0.290174	0.927664	1.47796	0.966134	0.308333	0.876827	-1.1213	0.82307	1.20206
1.93807e-13	5:128976847:rs2526255:C_A	5	128976847	ENSG00000066583.12	5	129094749	C/A	A	-7.35284	15	2640	ISOC1	-0.2088753 (0.0284074)	0	1	0.557755	1	0	1	-0.351938	1	-0.020891	1	-0.306546	0.94211	-0.776555	1	0.58136	0.994775	0.514487	0.790321	-1.15854	0.842068	1.32069	0.945858	0.544871
1.94679e-13	3:134020155:rs4854790:G_T	3	134020155	ENSG00000174640.14	3	134052184	T/G	G	7.35248	15	2637	SLCO2A1	0.2208429 (0.0300365)	0	1	0	1	-0.460482	1	0.335285	1	0.369895	1	0	0.491724	2.86718	1	0.320441	0.993476	-0.502339	0.939592	-0.471982	0.912079	-0.929888	0.940461	-0.605703
1.96141e-13	19:54091001:rs35769057:C_G	19	54091001	ENSG00000170909.13	19	54102692	C/G	C	7.35149	14	2498	OSCAR	0.206881 (0.0281414)	0	1	0	1	0	1	0.294647	1	0	1	0	0.866979	1.38342	NA	NA	0.995122	0.520562	0.55773	1.82962	0.954308	-0.563111	0.997995	0.0241673
1.96729e-13	3:156541490:rs1129109:C_T	3	156541490	ENSG00000169282.17	3	156037701	T/C	C	-7.35094	16	2967	KCNAB1	-0.2316464 (0.0315125)	0	1	0	1	0	1	0	0.168933	-0.291742	1	0.463288	0.926579	0.886754	0.984082	-0.953484	0.992379	-0.196684	0.995943	0.0417099	0.823495	-1.52003	0.988433	-0.107261
1.9791e-13	18:57793613:rs2663851:C_T	18	57793613	ENSG00000081923.14	18	57803315	C/T	T	-7.35014	15	2640	ATP8B1	-0.2179249 (0.0296491)	0	1	0	1	0.375604	1	-0.101435	0.810025	-0.351266	1	0	0.982676	-0.344664	1	-0.132936	0.992587	0.575276	0.310052	-2.47492	0.903887	0.997633	0.693164	1.71359
1.98207e-13	17:36557688:rs35751000:G_A	17	36557688	ENSG00000278311.5	17	36544912	G/A	A	7.35013	16	2970	GGNBP2	0.192314 (0.0261647)	0	0.548446	0.472163	1	0	1	-0.113735	1	0	1	-0.15597	0.982477	0.362836	0.959677	-1.16475	0.959368	1.01614	0.956075	-0.362836	0.998024	0.0362512	0.900868	0.862319
1.98504e-13	3:36814539:rs9834970:T_C	3	36814539	ENSG00000163673.7	3	36764349	T/C	C	-7.34978	16	2970	DCLK3	-0.1890301 (0.0257191)	0	1	-0.404483	1	0	1	0	1	-0.146245	1	0	NA	NA	NA	NA	NA	NA	0.796622	-1.14612	0.870942	1.15854	0.911164	0.807157
1.98801e-13	2:23869903:rs2176263:G_C	2	23869903	ENSG00000173960.14	2	23927285	G/C	G	7.34964	16	2967	UBXN2A	0.1940732 (0.0264058)	0	1	0.0847312	1	-0.289224	1	0.162646	1	0	1	0.481331	0.928791	-0.862319	1	0.526638	0.996222	0.393134	0.916884	-0.630061	0.864164	-1.19584	0.996372	0.0483352
2.00294e-13	2:109496990:rs36133315:G_A	2	109496990	ENSG00000172985.11	2	109129205	G/A	A	7.34869	15	2639	SH3RF3	0.2358561 (0.032095)	0	1	-0.169868	1	0.174885	1	0.139676	1	0	1	0	0.913217	1.04084	0.959583	1.16475	0.998054	-0.108761	0.917054	0.630061	0.995688	-0.132936	0.826883	1.17096
2.00294e-13	2:84581359:rs4832094:T_C	2	84581359	ENSG00000186854.11	2	84907008	C/T	T	-7.34844	15	2640	TRABD2A	-0.3641026 (0.0495483)	0	1	0	1	0	1	0	0.414308	-0.439379	1	0.335359	0.950176	0.678824	NA	NA	0.940657	1.60487	0.976042	-0.193387	0.746647	-1.81668	0.996941	-0.0422932
2.01194e-13	16:28846324:rs7187776:A_G	16	28846324	ENSG00000178952.11	16	28846348	G/A	G	7.34808	16	2967	TUFM	0.1946079 (0.0264842)	0	1	-0.35328	1	0.484814	1	-0.130689	1	-0.0478679	1	-0.0796015	0.982199	-0.350721	0.982012	1.0038	0.99819	-0.284122	0.715739	-1.41488	0.949546	-0.605703	0.967205	0.308333
2.01194e-13	22:42096511:rs75303662:C_G	22	42096511	ENSG00000100418.8	22	41621043	C/G	G	-7.34787	14	2760	DESI1	-0.6295811 (0.0856821)	0	1	0	1	-0.274791	1	0.426844	1	-0.0646478	1	-0.819091	0.992735	0	1	-0.326496	0.960786	1.63038	0.839465	-0.942192	0.799084	-1.58577	0.953533	-0.502339
2.01797e-13	9:122264840:rs7035313:A_C	9	122264840	ENSG00000119446.14	9	122261508	C/A	A	-7.34741	15	2640	RBM18	-0.4176815 (0.0568474)	0	1	-0.0601485	1	0	1	0.360144	1	-0.262107	1	-0.159314	0.994216	-0.226504	1	-0.286172	0.937925	-1.17321	0.999476	0.0059585	0.940935	0.723643	0.961444	-0.345884
2.03008e-13	22:40943363:rs9611441:G_C	22	40943363	ENSG00000196236.13	22	40857097	G/C	C	-7.34679	15	2633	XPNPEP3	-0.2007644 (0.0273268)	0	1	0.356347	1	-0.574863	1	0.402877	1	0	1	0	0.932836	0.837789	1	-0.587444	0.982082	0.794912	0.762754	-1.27065	0.821434	-1.5286	0.93778	0.593529
2.04226e-13	1:244842071:rs10927335:A_G	1	244842071	ENSG00000203667.10	1	244835616	A/G	G	7.3461	16	2967	COX20	0.2476475 (0.0337114)	0	1	0.732978	1	0	1	0.157116	1	0	1	-0.30473	1	-0.0120836	1	-0.575276	0.998805	0.0120836	0.949795	-0.41132	0.961571	0.496266	0.904964	0.850052
2.04838e-13	9:110558486:rs10980442:C_T	9	110558486	ENSG00000165124.18	9	110579880	C/T	T	-7.34558	13	2263	SVEP1	-0.3653568 (0.0497383)	0	1	0	1	0	1	0.165346	1	0.171203	0.00339037	-2.02996	NA	NA	NA	NA	NA	NA	NA	NA	NA	NA	NA	NA
2.04838e-13	9:122468813:rs2778636:A_G	9	122468813	ENSG00000171505.5	9	122527296	G/A	A	-7.34551	15	2640	OR1N1	-0.2182958 (0.0297183)	0	1	-0.720871	1	-0.241535	1	0.263128	1	-0.095064	1	0	NA	NA	NA	NA	NA	NA	NA	NA	NA	NA	NA	NA
2.07924e-13	19:4189966:rs76097384:C_T	19	4189966	ENSG00000089847.12	19	4183354	C/T	T	7.34371	16	2968	ANKRD24	0.2947227 (0.0401327)	0	0.945904	1.28721	1	-0.248121	1	0	1	-0.208029	1	0	0.999027	0.0966751	NA	NA	0.998592	-0.0966751	0.710576	1.42748	0.898049	1.03466	0.971787	0.259918
2.1074e-13	1:26081918:rs3008235:T_C	1	26081918	ENSG00000175087.10	1	26111165	T/C	C	-7.34172	16	2970	PDIK1L	-0.2460164 (0.0335094)	0	1	0	1	0	1	0.64126	0.642161	-0.255066	1	-0.516447	0.913392	-1.02231	NA	NA	0.938973	-1.54129	0.929122	-0.55095	0.982658	-0.290174	0.952626	0.520562
2.14874e-13	12:109863687:rs4766641:T_A	12	109863687	ENSG00000111199.10	12	109832735	T/A	T	7.3394	16	2968	TRPV4	0.1927825 (0.0262668)	0	1	0	6.7639e-05	-2.22348	6.11087e-08	3.77107	1	0	1	0	0.843008	1.49061	NA	NA	0.998491	-0.0120836	0.493588	2.01876	0.90987	-0.948346	0.953533	-0.502339
2.15517e-13	1:171251311:rs10912661:C_T	1	171251311	ENSG00000117501.14	1	170935471	C/T	T	7.33886	15	2635	MROH9	0.2190631 (0.0298497)	0	1	0.203825	1	1.46768	1	0	1	0	0.956799	-1.87607	0.928196	-0.929888	1	0.569193	0.936198	-1.22697	0.15685	-2.93913	0.840705	-1.34575	0.96375	0.332552
2.17133e-13	5:40205869:rs2161547:A_G	5	40205869	ENSG00000171522.6	5	40679915	A/G	G	-7.33779	15	2639	PTGER4	-0.2288946 (0.0311939)	0	1	0	1	0.130853	1	-0.680218	1	0	1	0	NA	NA	NA	NA	0.982082	-0.794912	0.969435	0.278071	0.954308	-0.563111	0.772832	-1.43378
2.17783e-13	16:2271035:rs12386039:A_G	16	2271035	ENSG00000205937.12	16	2268397	A/G	G	-7.33734	15	2892	RNPS1	-0.1944512 (0.0265016)	0	1	-0.0706496	1	0.0973968	1	-0.0175013	1	-0.0916957	1	0	0.952939	-0.642246	0.919098	-1.65593	0.904384	1.79729	0.861166	0.84392	0.987125	-0.229672	0.918726	0.764322
2.18761e-13	20:44984497:rs118079923:C_T	20	44984497	ENSG00000025772.8	20	44960397	C/T	T	7.33691	15	2908	TOMM34	0.5775761 (0.078722)	0	1	-0.0494362	1	0	1	0.116293	1	0.308033	1	0	NA	NA	NA	NA	NA	NA	NA	NA	NA	NA	NA	NA
2.2073e-13	6:7906425:rs6905413:A_G	6	7906425	ENSG00000239264.9	6	7910788	A/G	G	7.33568	16	2964	TXNDC5	0.3576054 (0.0487487)	0	1	0	1	0.443131	1	-0.218271	1	0	1	-0.116002	0.826144	1.60487	NA	NA	0.991433	-0.471982	0.904766	0.672725	0.83711	1.40229	0.977517	-0.223624
2.2106e-13	14:93332875:rs2273640:G_A	14	93332875	ENSG00000187581.3	14	93347182	G/A	A	7.33546	14	2514	COX8C	0.269743 (0.0367725)	0	1	0	1	0	1	0.549993	0.884894	0.451296	1	-1.06444	NA	NA	NA	NA	NA	NA	NA	NA	NA	NA	NA	NA
2.2106e-13	2:196799713:rs72918690:C_T	2	196799713	ENSG00000119041.11	2	196799725	C/T	T	-7.3352	15	2640	GTF3C3	-0.4644082 (0.0633122)	0	1	-0.261212	1	0	1	0.367357	1	-0.331774	1	-0.00722398	0.998925	0.102718	1	-0.447709	0.990134	-0.61788	0.850272	0.893012	0.938222	-0.752095	0.976398	-0.23572
2.23717e-13	7:130393789:rs1990790:C_T	7	130393789	ENSG00000106477.19	7	130442433	C/T	T	7.33396	15	2637	CEP41	0.2000847 (0.027282)	0	1	0	1	0	1	0.105398	1	0.0141281	1	0.0840161	0.913385	1.03466	NA	NA	0.938	-1.51593	0.234149	2.68293	0.839022	-1.396	0.772993	1.47164
2.24721e-13	17:63685848:rs9912201:A_G	17	63685848	ENSG00000198909.7	17	63622415	A/G	G	7.33328	15	2895	MAP3K3	0.213291 (0.0290853)	0	1	0	1	-0.305982	1	0	0.771288	0.137309	1	0.445369	0.998347	-0.148985	1	0.405647	0.945764	1.57018	0.943819	0.42957	0.838665	1.39537	0.97314	-0.250367
2.2573e-13	7:100492426:rs11769700:T_C	7	100492426	ENSG00000166925.9	7	100479232	T/C	C	7.33272	16	2968	TSC22D4	0.2379545 (0.0324511)	0	1	1.43575	1	0	1	0	1	0	1	-1.03339	0.913403	-1.0038	1	-0.399195	0.993794	0.423447	0.891434	0.721546	0.769893	1.71359	0.66606	-1.82315
2.27761e-13	9:17747175:rs3780226:C_A	9	17747175	ENSG00000178031.17	9	17906563	C/A	A	7.33154	16	2967	ADAMTSL1	0.1913519 (0.0260998)	0	1	0	1	-0.0227494	1	0	0.721676	0.294069	1	0	0.964864	-0.513383	0.897973	-1.68996	0.84063	2.20686	0.969319	0.274236	0.964921	0.453502	0.798811	1.30865
2.27761e-13	11:46960724:rs7929688:T_C	11	46960724	ENSG00000134569.10	11	46918642	C/T	T	7.3315	16	2968	LRP4	0.2255201 (0.0307604)	0	0.862455	0.536436	1	0	1	0	1	0	1	0	0.982857	0.351858	0.995452	-0.699552	0.959012	-1.62049	0.953154	0.381735	0.998164	0.0417099	0.992487	-0.0834229
2.28101e-13	10:17717319:rs45607131:C_T	10	17717319	ENSG00000148483.9	10	17752201	C/T	T	-7.33111	15	2640	TMEM236	-0.3133501 (0.0427425)	0	1	0.807028	1	0	0.00949852	-1.66875	1	0	1	0	0.70972	2.05826	NA	NA	0.935488	1.40858	0.654466	-1.5985	0.947199	0.642246	0.833109	-1.15232
2.28101e-13	8:140404740:rs28399340:G_A	8	140404740	ENSG00000167632.16	8	140458579	G/A	A	-7.331	15	2640	TRAPPC9	-0.2377061 (0.0324248)	0	1	0.955137	1	-0.368541	1	0	1	0	1	-0.471122	0.802812	-1.73286	0.832162	2.13767	0.989992	-0.611791	0.710433	-1.44008	0.752302	-1.77148	0.621793	-1.91406
2.28442e-13	5:71380088:rs144905389:G_A	5	71380088	ENSG00000249437.7	5	71025114	G/A	A	-7.33099	14	2501	NAIP	-0.5197501 (0.0708976)	0	1	0	1	0	1	-0.258205	1	0	1	-0.820206	0.994523	0.205481	0.984183	0.929888	0.963677	-0.93604	0.931216	-0.514487	0.94091	-0.727653	0.854532	-1.09651
2.30496e-13	7:66919328:rs10235423:G_A	7	66919328	ENSG00000106609.16	7	66921225	G/A	A	7.32983	13	1938	TMEM248	0.3074983 (0.0419516)	0	1	-0.0779085	1	0.047784	1	0.171878	1	0	1	0.0139393	NA	NA	NA	NA	NA	NA	NA	NA	NA	NA	NA	NA
2.31876e-13	16:57697522:rs59415608:C_T	16	57697522	ENSG00000159625.15	16	57694793	C/T	T	7.32914	15	2637	DRC7	0.2962766 (0.0404245)	0	1	0.825794	1	-0.63686	1	0.25917	1	0.431957	1	0	NA	NA	NA	NA	NA	NA	NA	NA	NA	NA	NA	NA
2.32223e-13	18:21274733:rs9946988:G_A	18	21274733	ENSG00000141446.11	18	21600884	A/G	A	7.32894	15	2633	ESCO1	0.2033691 (0.0277488)	0	1	0.316131	1	0.0950931	1	0.159995	1	0	1	-0.511402	0.875357	1.33322	1	0.484122	0.969768	-0.893012	0.821559	1.01614	0.953394	0.575276	0.971783	0.265969
2.41406e-13	17:44844244:rs8079731:A_G	17	44844244	ENSG00000131097.7	17	44846353	G/A	G	7.32377	16	2964	HIGD1B	0.1886638 (0.0257605)	0	1	-0.879886	1	0.570249	1	0.0711026	1	0	1	0	0.955164	0.633388	1	-0.19072	0.943463	-1.58274	0.983129	-0.143024	0.845002	-1.30247	0.959968	0.381735
2.41766e-13	15:41171538:rs2928141:G_A	15	41171538	ENSG00000178997.11	15	41230743	A/G	G	-7.32328	16	2960	EXD1	-0.1886659 (0.0257625)	0	1	0.559008	1	0.218424	1	0	0.0713086	-0.802295	1	0.236556	0.949807	-0.669462	NA	NA	0.995118	0.208611	0.879994	-0.765845	0.616777	-2.31313	0.945722	0.543352
2.44302e-13	9:127795459:rs13286136:G_A	9	127795459	ENSG00000136807.14	9	127785679	G/A	A	7.32215	15	2820	CDK9	0.1967982 (0.0268771)	0	1	0.795836	1	-0.731368	1	0.211479	0.742196	0.233636	1	0.0369905	0.982562	-0.356778	0.981213	1.04084	0.994192	0.441642	0.966019	-0.308333	0.633612	-2.1576	0.959107	-0.381013
2.44667e-13	20:35211373:rs17406518:A_C	20	35211373	ENSG00000101000.6	20	35172072	A/C	C	-7.32176	16	2970	PROCR	-0.3070714 (0.0419396)	0	1	0	0.0255739	-1.44452	0.0573135	1.62625	1	0	1	0	0.983293	-0.374953	1	-0.538793	0.944277	1.07794	NA	NA	0.956621	-0.538793	0.720414	1.64315
2.45397e-13	14:102905075:rs141809538:G_A	14	102905075	ENSG00000166126.10	14	102922656	G/A	A	7.32153	16	2969	AMN	0.3580143 (0.0488989)	0	1	0	1	0.580078	1	1.23515	1	0	1	-1.33828	0.973431	-0.478052	NA	NA	NA	NA	0.881206	0.758208	0.981576	-0.332552	0.994518	0.0664619
2.47602e-13	1:205072337:rs6662930:T_C	1	205072337	ENSG00000184144.12	1	205042937	T/C	T	-7.32009	16	2946	CNTN2	-0.1893709 (0.02587)	0	1	0	1	0	1	0	1	0	0.133388	-0.528336	0.974443	-0.441535	0.917675	-1.53882	0.99763	0.101302	0.960353	0.327965	0.997915	-0.0357512	0.59273	-2.0039
2.51694e-13	2:231741:rs62114501:C_T	2	231741	ENSG00000189292.16	2	288851	C/T	T	-7.31787	16	2970	ALKAL2	-0.2005563 (0.0274064)	0	1	-0.643167	0.305808	-1.21683	1	-0.400747	0.00333275	1.14464	1	0	NA	NA	NA	NA	NA	NA	NA	NA	NA	NA	NA	NA
2.54712e-13	2:68280701:rs17035173:A_G	2	68280701	ENSG00000221823.11	2	68256237	A/G	G	-7.31632	15	2894	PPP3R1	-0.204107 (0.0278975)	0	1	0	1	0	1	0	0.0815605	-0.0990484	1	0	NA	NA	NA	NA	NA	NA	NA	NA	NA	NA	NA	NA
2.56616e-13	7:5783926:rs58007123:G_C	7	5783926	ENSG00000011275.18	7	5781739	G/C	C	-7.31538	16	2965	RNF216	-0.188658 (0.0257892)	0	1	0.161436	1	-0.35575	1	0.0623523	0.565016	0.120679	1	0	0.982562	0.356778	1	-0.344664	0.996222	-0.393134	0.984175	0.132936	0.956867	-0.544871	0.957274	-0.41132
2.56998e-13	3:44352956:rs13064533:G_C	3	44352956	ENSG00000179152.20	3	44338553	G/C	G	-7.31501	13	2271	TCAIM	-0.2148629 (0.0293729)	0	1	0.226339	1	0	1	0.0455731	1	0	1	-0.454368	0.959286	-0.609359	0.986862	-0.917065	0.991063	-0.501401	0.988157	-0.0953418	1	0.0834229	0.972581	-0.268268
2.58149e-13	12:38923405:rs11169992:C_T	12	38923405	ENSG00000139117.14	12	38907430	T/C	T	7.31468	15	2624	CPNE8	0.2034348 (0.0278118)	0	1	-0.548219	1	0	1	0.505621	1	0.0616746	1	0	0.937228	-0.814148	1	0.214575	0.931581	-1.45758	0.999169	0.0178755	0.961891	0.513383	0.988436	0.107261
2.58919e-13	1:156408245:rs16837370:C_G	1	156408245	ENSG00000132677.13	1	156369211	C/G	G	7.31426	16	2970	RHBG	0.2191728 (0.0299651)	0	1	1.10192	1	0.632456	1	0	1	-0.442215	1	0	0.95066	0.684924	NA	NA	NA	NA	0.919663	-0.587444	0.893729	-1.04702	0.986149	-0.13898
2.60466e-13	1:222547946:rs4846382:C_T	1	222547946	ENSG00000143512.13	1	222548104	T/C	C	-7.31329	15	2639	HHIPL2	-0.2051373 (0.0280499)	0	1	0	1	-0.422622	1	-0.474367	1	0.277981	1	0	0.933327	-0.84392	NA	NA	NA	NA	0.970718	-0.229672	0.970795	0.417383	0.938497	-0.58136
2.61632e-13	7:99527255:rs77993862:A_G	7	99527255	ENSG00000106246.17	7	99438916	A/G	G	7.31298	15	2640	PTCD1	0.541874 (0.0740976)	0	1	0.283141	1	0.226354	1	-0.268789	1	0	1	0.351744	0.981692	-0.381013	1	-0.563111	0.987644	0.684924	0.963607	0.320441	0.99984	0.0120836	0.98051	-0.187341
2.63195e-13	19:36513835:rs17238977:T_A	19	36513835	ENSG00000197808.12	19	36666853	T/A	A	-7.31192	16	2967	ZNF461	-0.226327 (0.0309532)	0	1	-0.350081	1	0	1	0.131752	1	-0.0269265	1	0	0.883978	1.2769	0.990103	0	0.946285	-1.29565	0.878899	-0.776555	0.789558	-1.65593	0.945177	-0.544871
2.63587e-13	5:173637969:rs1107226:A_G	5	173637969	ENSG00000145919.11	5	173616659	A/G	G	7.31199	16	2970	BOD1	0.3427458 (0.0468745)	0	1	0	0.835539	0.794158	1	-0.0640563	0.289417	-0.339718	1	-0.257413	0.995677	-0.193387	1	-0.417383	0.99527	0.23572	0.986198	-0.114805	0.835859	1.43378	0.98486	0.151069
2.71148e-13	12:55675354:rs12313602:C_T	12	55675354	ENSG00000170439.7	12	55681678	C/T	T	-7.3079	15	2640	METTL7B	-0.2221001 (0.0303918)	0	1	-0.474341	1	0	1	-0.472564	1	0	1	0	0.95736	-0.593529	NA	NA	0.983314	-0.788792	0.937884	0.484122	0.836359	-1.41488	0.959107	-0.381013
2.72766e-13	9:35870228:rs72727089:G_A	9	35870228	ENSG00000137098.14	9	35812272	G/A	A	7.30729	15	2896	SPAG8	0.2068649 (0.0283094)	0	1	0.241455	1	0.376988	1	0.0985324	0.959724	-0.258279	1	0	0.927129	0.929888	1	-0.636153	0.986911	0.691025	0.424645	2.17092	0.963607	0.484122	0.696655	-1.70075
2.75622e-13	5:145916137:rs1549903:C_T	5	145916137	ENSG00000156463.18	5	145936578	C/T	T	7.30593	15	2639	SH3RF2	0.2226649 (0.0304773)	0	1	0.126207	1	0	1	1.16105	1	-0.420831	1	0	0.885892	-1.22074	1	-0.648339	0.955731	1.04084	0.906575	0.666627	0.753261	-1.79729	0.923807	0.697127
2.76443e-13	17:82427100:rs59421485:C_T	17	82427100	ENSG00000181408.3	17	82374230	C/T	T	-7.30527	16	2955	UTS2R	-0.3022457 (0.0413736)	0	1	0.886857	1	-0.382117	1	0	0.90367	-0.552711	1	0	NA	NA	NA	NA	NA	NA	NA	NA	NA	NA	NA	NA
2.76855e-13	19:16471974:rs7252649:G_T	19	16471974	ENSG00000127527.14	19	16472085	G/T	G	7.30537	16	2965	EPS15L1	0.2082534 (0.0285069)	0	1	0	1	-0.374633	1	0.235321	0.513949	0.247662	1	0	0.998444	-0.114805	0.933545	-1.40858	0.99833	0.356778	0.793577	1.15232	0.963607	0.484122	0.982024	-0.175249
2.77267e-13	1:155216951:rs1057941:A_G	1	155216951	ENSG00000185499.16	1	155192916	G/A	A	7.30516	16	2970	MUC1	0.1924821 (0.0263488)	0	1	-0.195628	1	-0.0435267	1	0.585889	1	0	1	0	NA	NA	NA	NA	NA	NA	NA	NA	NA	NA	NA	NA
2.79752e-13	1:115050199:rs3738706:C_T	1	115050199	ENSG00000134200.3	1	115029824	T/C	C	7.30382	16	2970	TSHB	0.1939196 (0.0265505)	0	1	0	0.822878	1.00176	0.165655	-1.04602	1	0.186812	1	0	NA	NA	NA	NA	NA	NA	NA	NA	NA	NA	NA	NA
2.81421e-13	5:132590736:rs140534680:A_G	5	132590736	ENSG00000113522.14	5	132556019	A/G	G	-7.30287	3	933	RAD50	-1.4301499 (0.1958341)	0	1	0	1	0.435556	1	-0.514968	1	-0.72347	1	-0.549631	0.940517	0.788792	1	-0.417383	0.982082	-0.794912	0.943229	-0.435577	0.959135	0.520562	0.940033	-0.611791
2.85637e-13	20:24623622:rs8126153:G_T	20	24623622	ENSG00000101463.6	20	24469629	G/T	T	-7.30099	15	2640	SYNDIG1	-0.2472134 (0.0338602)	0	1	0	1	0	1	0.0124776	1	-0.153034	1	0.0446963	0.999763	0.011917	1	-0.196684	0.937376	-1.12419	0.940076	0.465473	0.722021	1.88766	0.664474	-1.81078
2.8734e-13	6:97047082:rs1737654:C_T	6	97047082	ENSG00000186231.17	6	96924620	T/C	T	-7.30007	15	2637	KLHL32	-0.2732919 (0.0374369)	0	1	0	1	0	1	0	1	0	0.342709	-0.408925	0.937554	0.819406	1	-0.62397	0.991136	0.471982	0.868132	0.819406	0.994942	0.181295	0.778409	-1.41488
2.93818e-13	3:159216952:rs7639608:G_A	3	159216952	ENSG00000214216.10	3	158962928	G/A	A	7.29738	15	2627	IQCJ	0.2106727 (0.0288696)	0	1	-0.196641	1	0	1	0.11828	1	0.251657	1	0	NA	NA	NA	NA	NA	NA	NA	NA	NA	NA	NA	NA
3.00885e-13	17:41970120:rs55955100:G_A	17	41970120	ENSG00000204815.10	17	41930617	A/G	G	-7.29384	16	2962	TTC25	-0.2176512 (0.0298404)	0	1	-0.292942	1	0.199966	1	-0.187906	1	-0.0961369	1	0	NA	NA	NA	NA	NA	NA	NA	NA	NA	NA	NA	NA
3.01333e-13	12:120284261:rs3847967:T_C	12	120284261	ENSG00000089163.4	12	120302316	T/C	C	7.2939	15	2932	SIRT4	0.4244553 (0.0581932)	0	1	0.504996	1	0.240438	1	-0.187753	1	0.0110294	1	0	0.499257	2.66192	1	-0.284122	0.969087	-0.880731	0.768255	1.25192	0.634704	2.24442	0.971787	0.259918
3.03579e-13	16:28951434:rs12449272:G_A	16	28951434	ENSG00000196296.13	16	28878405	G/A	A	-7.29273	16	2966	ATP2A1	-0.1953504 (0.026787)	0	1	-0.506515	1	-0.605382	1	0.767985	1	0	1	-0.0737414	0.997742	-0.120848	NA	NA	0.995007	0.211528	0.928525	0.538793	0.91228	0.929888	0.483103	2.27127
3.0403e-13	2:131482936:rs3817560:C_A	2	131482936	ENSG00000075886.11	2	131476119	C/A	A	-7.29251	16	2966	TUBA3D	-0.2065807 (0.0283278)	0	1	-0.921904	1	0	1	0.875515	0.69927	-0.352367	1	0	0.997947	-0.143024	NA	NA	NA	NA	0.969321	-0.274236	0.973182	0.399668	0.933821	-0.651421
3.04482e-13	10:46514377:rs111691899:C_T	10	46514377	ENSG00000265190.6	10	47484158	C/T	T	7.29248	4	770	ANXA8	0.9214764 (0.1263599)	0	1	0	1	-1.19414	0.117968	10.8371	1	-0.459815	1	0	NA	NA	NA	NA	NA	NA	NA	NA	NA	NA	NA	NA
3.0812e-13	9:35637124:rs114289683:C_T	9	35637124	ENSG00000137101.12	9	35646689	C/T	T	-7.29071	16	2970	CD72	-0.3504373 (0.0480662)	0	1	-0.270709	1	1.1596	0.533588	-2.06357	1	0	1	-0.401141	0.969488	0.496266	1	-0.435577	0.967547	0.954502	0.929678	0.544871	0.983696	0.314387	0.985092	-0.151069
3.09495e-13	11:71840318:rs12420318:G_A	11	71840318	ENSG00000214534.5	11	71821548	G/A	G	7.29024	15	2640	ZNF705E	0.2086549 (0.0286211)	0	1	0	1	-0.451203	1	0.898071	1	0.106177	1	0.286609	NA	NA	NA	NA	NA	NA	NA	NA	NA	NA	NA	NA
3.09955e-13	13:52841649:rs77132456:C_T	13	52841649	ENSG00000102837.7	13	53028813	C/T	T	7.29011	15	2640	OLFM4	0.4297634 (0.0589515)	0	0.522341	4.22798	1	0	1	0.694842	0.115815	-1.14185	1	0	0.98342	-0.332552	NA	NA	NA	NA	0.920528	0.593529	0.910796	0.954502	0.93839	-0.587444
3.11801e-13	12:66109782:rs4328252:T_C	12	66109782	ENSG00000139233.7	12	66130750	C/T	C	7.28937	15	2637	LLPH	0.1999343 (0.0274282)	0	1	-0.270111	1	0.331786	1	0	1	-0.0329601	1	-0.120064	0.961894	0.538793	0.991476	-0.758208	0.946424	1.35203	0.938104	0.478052	0.995562	-0.157114	0.969027	0.290174
3.13192e-13	19:45787012:rs73044292:G_A	19	45787012	ENSG00000104941.8	19	45815308	G/A	A	7.28868	4	1304	RSPH6A	1.1527025 (0.1581497)	0	1	4.14931	1	-2.00542	1	6.5428	1	0	1	0	0.937218	-0.819406	NA	NA	0.991433	-0.471982	0.96797	0.284122	1	0.0664619	0.536784	2.14431
3.16933e-13	5:52807290:rs59387648:A_G	5	52807290	ENSG00000152684.11	5	52799957	A/G	G	-7.28697	15	2637	PELO	-0.2633799 (0.0361439)	0	1	0	1	-0.265369	1	0.0681913	1	0	1	0.170398	NA	NA	NA	NA	NA	NA	NA	NA	NA	NA	NA	NA
3.22148e-13	18:53183611:rs17408393:A_G	18	53183611	ENSG00000187323.12	18	52340197	A/G	G	7.28487	15	2637	DCC	0.2034093 (0.0279222)	0	1	0	1	0	1	0	0.328763	0.151219	1	0	0.952788	0.642246	1	-0.672725	0.93591	-1.44008	0.756084	1.28314	0.879241	-1.08413	0.97973	0.217576
3.25028e-13	17:69137211:rs2041171:T_G	17	69137211	ENSG00000154258.17	17	69060949	T/G	T	-7.28358	15	2636	ABCA9	-0.2133523 (0.0292922)	0	1	0	1	0	1	-0.36939	0.992503	0.431934	1	-0.901418	0.983428	-0.338608	0.985489	-0.83166	0.99653	-0.41132	0.846393	-0.911444	0.982433	0.326496	0.452784	-2.3387
3.29884e-13	6:39769653:rs9369135:T_G	6	39769653	ENSG00000146122.17	6	39792298	G/T	G	-7.28146	15	2637	DAAM2	-0.1996319 (0.0274165)	0	1	0	1	0	1	0	1	0	0.0234448	-0.609621	0.987729	0.30228	1	0.611791	0.989992	0.611791	0.92149	0.605703	0.925462	-0.850052	0.954747	-0.459844
3.33326e-13	20:63975264:rs41278232:G_A	20	63975264	ENSG00000101161.8	20	63981132	G/A	A	-7.28019	16	2970	PRPF6	-0.2886123 (0.0396435)	0	1	0	1	-0.312786	1	-0.182974	1	-0.0183284	1	0.591052	0.889775	1.19584	1	-0.599616	0.999687	0.0785468	0.80358	-1.1151	0.961458	-0.496266	0.799449	1.31442
3.34811e-13	20:45344544:rs2741455:C_T	20	45344544	ENSG00000124145.6	20	45348424	C/T	T	7.27976	16	2967	SDC4	0.187383 (0.0257403)	0	0.0058357	0.713556	1	0	1	0	1	0	1	0	0.574163	2.45437	NA	NA	0.879413	-1.92057	0.848543	0.893012	0.983219	-0.272019	0.940257	-0.575276
3.35806e-13	1:41078607:rs2885697:G_T	1	41078607	ENSG00000010803.16	1	41242116	G/T	G	-7.27917	16	2969	SCMH1	-0.1985801 (0.0272806)	0	1	-0.0185586	1	0.103762	1	-0.133027	1	-0.0849025	1	0	0.997742	-0.120848	0.984766	-0.825533	0.940116	-1.19584	0.929024	-0.520562	0.965664	0.459844	0.955795	0.484122
3.41325e-13	22:31038717:rs12484162:G_T	22	31038717	ENSG00000183963.18	22	31080450	G/T	T	-7.27689	16	2969	SMTN	-0.3026764 (0.0415942)	0	1	-1.29352	1	0.361024	1	-0.221388	1	0	1	0	0.989897	-0.290174	0.989334	0.782672	0.996222	0.393134	0.699554	1.47164	0.961571	0.496266	0.92342	-0.691025
3.41831e-13	2:117761265:rs169493:T_C	2	117761265	ENSG00000088205.13	2	117814691	C/T	T	7.27682	16	2969	DDX18	0.3271859 (0.0449628)	0	1	-0.0501641	1	0.0926318	1	0	1	0.0212377	1	0.135577	0.887124	1.17096	0.992741	-0.745983	0.985543	0.752095	0.878453	0.776555	0.935786	0.776555	0.980375	0.205481
3.44884e-13	12:49854299:rs11169183:T_C	12	49854299	ENSG00000135472.9	12	49904217	T/C	C	-7.27545	16	2968	FAIM2	-0.2419204 (0.0332516)	0	1	0.599336	1	0	1	0	0.0021196	-0.532753	1	0.343364	0.881846	-1.30191	0.988142	-0.979139	0.966411	-0.923739	0.943229	-0.435577	0.999442	0.0543774	0.993023	0.0845894
3.47448e-13	2:170492241:rs11895735:T_C	2	170492241	ENSG00000204335.4	2	170715337	T/C	T	7.27463	15	2637	SP5	0.203704 (0.028002)	0	1	1.45194	1	-0.860892	1	0	1	0.334436	1	0	0.977865	0.41132	NA	NA	NA	NA	NA	NA	0.995688	-0.132936	0.406918	2.45437
3.47448e-13	14:103110106:rs729183:T_C	14	103110106	ENSG00000205436.7	14	103100144	T/C	C	7.27462	11	2091	EXOC3L4	0.2686083 (0.036924)	0	1	0	1	-0.764576	1	0.765687	0.843326	0.995427	1	0	NA	NA	NA	NA	NA	NA	0.896146	-0.70323	0.941658	-0.70323	NA	NA
3.48996e-13	20:59086471:rs6026691:C_T	20	59086471	ENSG00000101166.16	20	59042805	T/C	T	7.27401	16	2968	PRELID3B	0.1881201 (0.0258619)	0	1	0.0672125	1	0	1	0	1	0.202548	1	-0.419942	NA	NA	NA	NA	NA	NA	NA	NA	NA	NA	NA	NA
3.5107e-13	16:58702038:rs12709010:A_G	16	58702038	ENSG00000125166.13	16	58734342	A/G	G	-7.27305	16	2970	GOT2	-0.2499845 (0.0343713)	0	1	0	1	0	1	-0.115561	0.14663	-0.192713	1	0.354052	0.776841	-1.88151	0.984841	-0.899154	0.998817	0.0664619	0.723928	1.38971	0.972658	0.393134	0.938819	0.58136
3.52633e-13	1:9152228:rs6577555:A_C	1	9152228	ENSG00000180758.12	1	9129102	A/C	A	-7.27255	15	2639	GPR157	-0.2170566 (0.029846)	0	1	0.501406	1	-0.207311	1	-0.550997	1	0	1	0	0.778814	-1.87481	NA	NA	0.942569	-1.25313	0.878421	-0.771879	0.904942	0.989958	0.922869	0.729668
3.52633e-13	8:8689338:rs940031:G_A	8	8689338	ENSG00000253958.2	8	8701937	G/A	A	-7.27242	16	2969	CLDN23	-0.1917284 (0.0263638)	0	0.369392	-2.58434	1	0	1	1.20628	1	0	1	0	0.99854	-0.108761	NA	NA	0.965568	0.960659	NA	NA	0.837748	-1.38971	NA	NA
3.56308e-13	7:107749534:rs13231387:C_T	7	107749534	ENSG00000091137.14	7	107663296	C/T	T	7.27138	15	2844	SLC26A4	0.218948 (0.0301109)	0	1	-0.177741	1	0	1	0	0.586697	0.233709	1	0	0.964157	0.508413	NA	NA	1	0.308333	0.843904	0.91759	0.870942	-1.15854	0.940461	-0.605703
3.56836e-13	8:120153547:rs6996015:G_A	8	120153547	ENSG00000187955.12	8	120059780	G/A	A	-7.27091	16	2968	COL14A1	-0.1882951 (0.025897)	0	1	0	1	-0.696888	1	0	1	0	1	0	0.897004	1.1089	0.939711	-1.32069	0.996462	0.126892	0.756565	-1.28314	0.984995	-0.259918	0.954747	0.459844
3.58425e-13	13:72722674:rs76501818:G_T	13	72722674	ENSG00000136122.17	13	72727749	G/T	T	-7.27035	14	2509	BORA	-0.6188998 (0.0851266)	0	1	0	1	-0.353617	1	0	1	0.256813	1	-0.983627	0.986779	0.308333	NA	NA	0.959607	-1.01614	0.715739	-1.41488	0.848456	-1.24568	0.955727	0.490194
3.6377e-13	6:36326423:rs763020:T_C	6	36326423	ENSG00000189325.7	6	36336888	T/C	C	7.26843	15	2639	BNIP5	0.3141447 (0.0432205)	0	1	0.207997	1	-0.184552	1	0.241716	1	0.509216	1	0	NA	NA	NA	NA	NA	NA	NA	NA	NA	NA	NA	NA
3.66472e-13	11:119100168:rs603826:A_C	11	119100168	ENSG00000172269.19	11	119108331	A/C	C	-7.26722	16	2969	DPAGT1	-0.1920033 (0.0264205)	0	1	0	0.640295	0.382636	1	-0.206206	0.0714257	-0.26236	1	0	0.937179	0.752095	1	-0.120848	0.995284	0.429512	0.986198	-0.114805	0.925462	0.850052	0.840692	1.13991
3.68648e-13	1:159782276:rs1129923:G_A	1	159782276	ENSG00000181036.14	1	159800512	G/A	A	7.26668	15	2639	FCRL6	0.3311873 (0.0455761)	0	1	0	1	-0.124444	1	1.40568	1	0	1	0	NA	NA	NA	NA	0.937335	1.1089	0.918101	0.62397	NA	NA	NA	NA
3.69194e-13	13:52296316:rs1327323:C_T	13	52296316	ENSG00000136114.17	13	52416373	C/T	C	-7.26639	15	2842	THSD1	-0.2025729 (0.0278781)	0	0.809819	-0.956037	1	0	1	0.166042	1	0.0771772	1	0	0.969488	0.496266	0.992782	0.739872	0.994622	0.526638	0.549612	1.86203	0.91228	0.929888	0.825209	-1.19584
3.70289e-13	8:29092792:rs17526980:C_T	8	29092792	ENSG00000197892.13	8	29263124	C/T	T	-7.26588	14	2708	KIF13B	-0.5901637 (0.081224)	0	1	0	1	0	1	0	1	0	0.67057	-0.720809	0.862016	1.41488	1	-0.374953	0.941376	-1.50326	0.747066	1.32069	0.84205	-1.32069	0.873989	-0.966817
3.74144e-13	3:38296893:rs116570664:T_C	3	38296893	ENSG00000060971.18	3	38137242	T/C	C	-7.2646	16	2970	ACAA1	-0.4461926 (0.0614201)	0	1	-0.5098	1	0.898227	1	-0.600533	1	-0.17616	1	-0.45793	0.982199	-0.350721	1	-0.284122	0.938033	-1.1213	0.747636	-1.32069	0.825815	-1.50326	0.897425	-0.874592
3.74144e-13	14:77566507:rs73303267:C_T	14	77566507	ENSG00000100593.18	14	77498816	C/T	T	-7.26459	16	2970	ISM2	-0.2547903 (0.0350729)	0	1	0	1	-0.331578	1	-0.965389	1	0.340427	1	0	0.999478	-0.0604196	NA	NA	0.996121	0.374953	0.995893	-0.0362512	0.941658	-0.70323	0.735068	1.56669
3.75808e-13	1:211688456:rs701917:T_C	1	211688456	ENSG00000117650.13	1	211675630	T/C	C	7.2642	15	2632	NEK2	0.1985163 (0.027328)	0	1	0	1	0	1	0	0.72979	0.229537	1	0	NA	NA	NA	NA	NA	NA	NA	NA	NA	NA	NA	NA
3.76364e-13	11:65727516:rs537786:C_T	11	65727516	ENSG00000173327.8	11	65614249	T/C	C	7.26394	16	2968	MAP3K11	0.1871197 (0.0257601)	0	1	0	1	0	1	0.25206	1	0	1	-0.0748506	0.483418	2.91028	1	0.314387	0.999215	0.290174	0.601676	1.73929	0.963607	0.484122	0.980975	-0.199434
3.81408e-13	20:49114691:rs1043357:A_C	20	49114691	ENSG00000124214.19	20	49188367	A/C	C	7.26211	16	2966	STAU1	0.190513 (0.0262338)	0	1	0.0970989	1	0	1	-0.117852	1	0	1	0.199087	0.600634	2.37259	1	-0.229672	0.96545	-0.972978	0.918101	0.62397	0.932379	0.801034	0.986149	-0.13898
3.82538e-13	4:17611800:rs35463363:G_T	4	17611800	ENSG00000047662.5	4	17781621	G/T	G	7.26173	3	1015	FAM184B	0.3264033 (0.0449484)	0	1	0.68448	1	0.009942	1	0	1	0.173892	1	-0.636464	0.834475	1.54508	1	0.417607	0.68129	3.14474	0.0453731	3.69568	0.536034	2.56333	0.0478571	3.98996
3.84808e-13	1:27275998:rs116224862:G_A	1	27275998	ENSG00000186501.14	1	27322145	G/A	A	7.26095	11	1397	TMEM222	1.0711958 (0.1475284)	0	1	0	1	-0.416175	1	-0.0621032	1	1.02972	1	0	NA	NA	NA	NA	NA	NA	NA	NA	NA	NA	NA	NA
3.84808e-13	14:93744326:rs11160139:C_A	14	93744326	ENSG00000175785.13	14	93788485	A/C	C	-7.26073	15	2637	PRIMA1	-0.3332078 (0.0458918)	0	1	0	1	0	1	0	1	0	0.0385498	-1.46852	0.81113	1.68153	NA	NA	NA	NA	0.892901	0.71544	0.998301	-0.0483352	0.545172	-2.10451
3.84808e-13	14:55504762:rs1188072:G_A	14	55504762	ENSG00000126777.18	14	55580207	G/A	A	-7.26064	15	2633	KTN1	-0.2415468 (0.033268)	0	1	0.273341	1	0	1	0.159274	1	0	1	-0.763292	0.911554	-1.04702	0.920918	-1.57305	0.993794	0.423447	0.98772	-0.0966751	0.806236	1.56033	0.863747	1.04702
3.89962e-13	19:48047611:rs10410302:C_T	19	48047611	ENSG00000105507.3	19	48044079	C/T	T	7.25919	15	2895	CABP5	0.1988507 (0.027393)	0	1	0	1	-0.568291	1	0.447702	0.666731	0.590675	1	0	0.853315	-1.43378	NA	NA	0.961451	-0.991467	0.82911	-0.972978	1	-0.0845894	0.956563	-0.417383
3.91696e-13	10:5356582:rs11599467:T_G	10	5356582	ENSG00000178473.7	10	5364966	T/G	G	7.2585	15	2637	UCN3	0.2383364 (0.0328355)	0	1	0	1	0.280035	1	-0.0672839	1	0.0731697	1	1.05711	NA	NA	NA	NA	NA	NA	NA	NA	NA	NA	NA	NA
3.92275e-13	16:31077026:rs749671:A_G	16	31077026	ENSG00000167395.10	16	31074422	G/A	A	-7.25819	16	2967	ZNF646	-0.1900639 (0.0261861)	0	1	0	1	0.235928	1	0.146413	0.645439	-0.325115	1	0.00322311	0.769077	-1.94015	NA	NA	0.968107	-0.911444	0.920884	-0.611791	0.929527	-0.819406	0.937462	-0.62397
3.94019e-13	10:89058028:rs17450388:C_A	10	89058028	ENSG00000138135.7	10	89207317	C/A	A	7.25771	15	2639	CH25H	0.2432915 (0.0335218)	0	1	0	1	0	0.176722	1.33095	1	0	1	0	0.925454	-0.899154	1	-0.62397	0.998236	0.278071	0.95524	0.374953	0.942308	-0.697127	0.955643	-0.484122
3.99885e-13	12:10869214:rs73052449:A_G	12	10869214	ENSG00000121314.2	12	10807293	A/G	G	-7.25556	16	2962	TAS2R8	-0.2666744 (0.0367545)	0	1	-0.650196	1	1.14987	1	-0.0910029	0.232272	-0.903563	1	-0.230289	NA	NA	NA	NA	NA	NA	0.75982	-1.27162	NA	NA	NA	NA
4.00477e-13	6:42925383:rs36111725:G_A	6	42925383	ENSG00000221821.4	6	42890821	G/A	A	-7.25535	16	2970	C6orf226	-0.5185804 (0.0714756)	0	1	-0.95946	1	0	1	-0.271339	1	-0.246342	1	1.09657	0.982676	-0.344664	NA	NA	0.943607	1.33948	0.700172	-1.47164	0.908461	0.960659	0.854607	1.09651
4.05238e-13	3:127682033:rs79669902:T_C	3	127682033	ENSG00000074416.14	3	128052190	T/C	C	-7.25362	16	2968	MGLL	-0.2299098 (0.0316959)	0	1	-0.535811	1	0.261937	1	0	1	-0.109346	1	0	0.99449	0.211528	0.950575	-1.24568	0.937079	1.1213	0.669894	-1.55398	1	-0.0785468	0.892721	-0.893012
4.05837e-13	16:1788835:rs1065656:C_G	16	1788835	ENSG00000095906.17	16	1782932	C/G	C	-7.25346	16	2965	NUBP2	-0.2044426 (0.0281855)	0	1	0.287562	1	0	1	-0.0763656	1	0	1	-0.430904	0.99909	-0.0906322	0.935714	-1.40229	0.99724	-0.0483352	0.921356	-0.593529	0.752361	1.77793	0.921361	-0.752095
4.07038e-13	11:6198285:rs1381914:C_T	11	6198285	ENSG00000175485.2	11	6199146	C/T	T	-7.25318	15	2637	OR52W1	-0.2326832 (0.0320802)	0	1	-0.406377	1	-0.304628	1	-0.145668	1	0.0918782	1	0	NA	NA	NA	NA	NA	NA	NA	NA	NA	NA	NA	NA
4.09451e-13	19:16855783:rs62128035:C_T	19	16855783	ENSG00000127511.9	19	16829400	C/T	T	-7.25227	16	2963	SIN3B	-0.2567328 (0.0354003)	0	1	0.574501	1	-0.535259	1	0.167135	1	0	1	0	0.885915	-1.22697	0.96388	-1.10271	0.966411	-0.923739	0.798139	1.13991	0.737116	-1.84906	0.799845	-1.30191
4.10056e-13	17:8016613:rs12103519:T_C	17	8016613	ENSG00000132518.6	17	8002594	T/C	C	7.25231	16	2969	GUCY2D	0.2851204 (0.0393145)	0	1	-0.444938	1	1.15567	1	-0.281485	1	-0.0741839	1	0	0.9749	0.465913	1	-0.538793	0.905452	1.82962	0.457964	-2.09128	0.986357	-0.23572	0.855791	-1.09032
4.15543e-13	5:122958235:rs35745201:G_T	5	122958235	ENSG00000064652.11	5	122843439	G/T	T	-7.25028	15	2712	SNX24	-0.5199104 (0.071709)	0	1	0.533722	1	0	1	0	1	-0.175633	1	-0.544452	NA	NA	NA	NA	NA	NA	NA	NA	NA	NA	NA	NA
4.16157e-13	17:40823719:rs9892984:A_G	17	40823719	ENSG00000204889.10	17	40987135	A/G	G	-7.25019	16	2968	KRT40	-0.2314787 (0.0319273)	0	1	0	1	0.38014	1	-0.253358	1	0	1	-1.05138	0.939122	-0.745983	NA	NA	NA	NA	0.807911	1.07794	0.939117	-0.745983	0.860664	-1.07175
4.18004e-13	9:36295587:rs4879982:A_T	9	36295587	ENSG00000159921.16	9	36277056	T/A	A	7.2498	15	2636	GNE	0.2019693 (0.0278586)	0	1	0	1	-0.224008	1	0.178509	1	0.0696184	1	0.204776	0.974892	-0.441642	0.990103	0	0.996222	0.393134	0.940167	0.459844	0.920212	0.893012	0.663608	-1.81668
4.2048e-13	2:127648067:rs62161993:C_T	2	127648067	ENSG00000144230.16	2	127645864	C/T	T	7.24893	16	2970	GPR17	0.4298479 (0.0592981)	0	1	-0.200964	1	0	1	0	1	0	0.707096	4.19534	0.977862	-0.417383	NA	NA	NA	NA	0.756084	1.28314	0.934982	0.788792	0.921225	-0.727653
4.2048e-13	4:36045007:rs6812127:C_T	4	36045007	ENSG00000047365.12	4	36244514	C/T	C	7.24885	15	2633	ARAP2	0.2073992 (0.0286113)	0	1	-0.00148895	1	0	1	0.427324	1	0	1	-0.461934	0.998077	0.148985	1	0.0953418	0.985318	0.741723	0.633495	1.66466	1	0.0893823	0.944617	0.549349
4.31165e-13	12:45040603:rs1495042:C_T	12	45040603	ENSG00000185610.6	12	45050900	T/C	T	7.24548	15	2629	DBX2	0.1980724 (0.0273374)	0	1	0.152025	1	0	1	0.158291	1	0	1	0	0.97469	-0.447709	NA	NA	NA	NA	0.365138	2.31843	NA	NA	0.974963	0.241769
4.37574e-13	6:137272932:rs4896249:C_T	6	137272932	ENSG00000027697.14	6	137219449	C/T	T	7.24346	15	2638	IFNGR1	0.3247134 (0.0448285)	0	1	0	1	0	1	0.036935	1	0	1	0.558294	0.863036	-1.40858	1	-0.654434	0.998027	-0.326496	0.82659	0.985302	0.947384	0.654434	0.903276	0.856185
4.46704e-13	17:42649457:rs4793066:T_C	17	42649457	ENSG00000131462.8	17	42609728	T/C	T	-7.24057	12	1813	TUBG1	-0.2375603 (0.0328096)	0	1	-0.531453	1	0.418276	1	0	1	-0.277384	1	0	NA	NA	NA	NA	NA	NA	NA	NA	NA	NA	NA	NA
4.48685e-13	16:3305565:rs62034711:C_T	16	3305565	ENSG00000006194.10	16	3283485	C/T	T	7.24016	16	2968	ZNF263	0.2126118 (0.0293656)	0	1	0	1	0.408135	1	-0.240212	1	0	1	-0.228065	0.99761	0.169204	0.958533	1.1337	0.983952	0.788792	0.969635	0.253868	0.986219	-0.247818	0.340551	2.63397
4.54679e-13	10:109879972:rs2475277:C_T	10	109879972	ENSG00000108039.18	10	109923553	C/T	C	7.23826	15	2638	XPNPEP1	0.2010555 (0.0277768)	0	1	-0.697351	1	0.710919	1	0	1	-0.129685	1	-0.217014	0.928948	0.868455	0.981213	1.04084	0.989488	0.654434	0.857566	0.868455	0.867466	1.17096	0.955497	0.429512
4.55349e-13	10:15075542:rs4750593:C_G	10	15075542	ENSG00000152463.14	10	15032227	C/G	C	-7.23782	15	2638	OLAH	-0.2063003 (0.0285031)	0	0.475648	-2.45681	1	0.634641	1	0.260978	1	0	1	0	0.997663	0.163159	1	0.259918	NA	NA	0.668922	1.56033	0.835672	1.44008	0.81205	1.25816
4.64844e-13	1:12520708:rs61774943:T_C	1	12520708	ENSG00000048707.15	1	12230030	T/C	C	7.23523	15	2637	VPS13D	0.2680555 (0.0370487)	0	1	-0.0982568	1	-0.0784173	1	0	1	0.255085	1	-0.106905	0.958071	0.61788	1	-0.278071	0.995463	-0.13898	0.316541	2.46121	0.979133	0.356778	0.90615	-0.825533
4.64844e-13	19:57595255:rs1004206:A_G	19	57595255	ENSG00000171649.12	19	57578456	A/G	G	-7.23501	16	2969	ZIK1	-0.3531273 (0.0488081)	0	1	0	1	1.14452	1	-0.333004	0.0650118	-0.835146	1	-0.0717825	0.986301	0.320441	NA	NA	0.985343	0.745983	0.854567	0.874592	0.884463	1.07794	0.621101	-1.92057
4.67592e-13	3:128832111:rs143376420:A_G	3	128832111	ENSG00000177646.19	3	128879596	A/G	G	7.23448	11	2333	ACAD9	0.8221626 (0.113645)	0	1	0	1	1.38498	1	-0.193159	1	-0.214258	1	-0.520725	0.928593	0.874592	1	-0.229672	0.998736	0.0906322	0.66101	1.59213	0.994968	-0.175249	0.865666	1.0532
4.68972e-13	20:37316993:rs1043453:A_G	20	37316993	ENSG00000101363.12	20	37289638	A/G	A	7.23418	16	2969	MANBAL	0.1870762 (0.02586)	0	1	0	1	-0.13812	1	0	1	0.169923	1	0.0817779	0.939808	0.801034	0.978452	-1.01614	0.99586	0.126892	0.92563	0.563111	0.959841	-0.508413	0.987121	-0.132936
4.69663e-13	3:150883757:rs16862957:T_C	3	150883757	ENSG00000214237.11	3	150905439	T/C	C	7.23394	15	2640	MINDY4B	0.5201598 (0.0719054)	0	1	-0.337066	1	0	1	-0.51541	0.4361	1.63781	1	0	NA	NA	NA	NA	NA	NA	NA	NA	NA	NA	NA	NA
4.73833e-13	6:111070505:rs9400463:A_T	6	111070505	ENSG00000112394.17	6	111087503	T/A	T	7.23267	15	2640	SLC16A10	0.4376299 (0.0605074)	0	1	2.86284	1	0	1	-1.56551	1	0.0846621	1	0	0.993424	-0.217576	1	-0.374953	0.994435	-0.205481	0.908387	0.66053	0.842421	1.33322	0.781877	-1.40229
4.75232e-13	4:7313478:rs1875342:C_G	4	7313478	ENSG00000184985.16	4	7192538	G/C	C	-7.23216	15	2638	SORCS2	-0.2019944 (0.02793)	0	0.0378796	1.6996	1	0	1	0	1	0	0.000271821	-2.11811	0.885646	1.25816	0.919321	-1.4527	0.9945	-0.132936	0.806298	1.08413	0.965442	0.471982	0.0554	-3.77166
4.77336e-13	15:101480283:rs7165891:C_A	15	101480283	ENSG00000140479.17	15	101525202	C/A	A	-7.23148	15	2640	PCSK6	-0.3899745 (0.0539274)	0	1	0	1	0	1	0	1	0	1	-0.208204	0.982863	-0.368895	0.988515	0.985302	0.702955	3.00443	0.823002	-0.997633	0.986219	-0.247818	0.88665	-0.911444
4.7945e-13	9:121303238:rs12685309:G_A	9	121303238	ENSG00000148180.19	9	121207794	G/A	A	7.23118	15	2640	GSN	0.431134 (0.0596216)	0	1	0	1	0	1	0.0265934	1	0	1	0.612811	0.978394	-0.41132	1	-0.217576	0.781878	-2.37259	0.841832	-0.929888	0.98584	0.247818	0.930664	0.66053
4.82283e-13	12:101688811:rs2695298:G_A	12	101688811	ENSG00000139351.15	12	101739469	G/A	G	-7.23009	16	2963	SYCP3	-0.1899323 (0.0262697)	0	1	-0.134194	1	0	1	-0.171892	1	-0.0223648	1	0	1	0.0543774	NA	NA	0.984843	-0.782672	0.803623	-1.09032	0.94488	0.684924	0.881708	-0.93604
4.86563e-13	14:64959498:rs2412107:G_T	14	64959498	ENSG00000139998.15	14	64972935	G/T	T	-7.2288	16	2969	RAB15	-0.2215341 (0.030646)	0	1	0	1	0	1	0	0.445129	-0.128182	1	0	0.927986	-0.874592	0.820326	2.23102	0.992231	-0.465913	0.881321	0.764322	0.942112	-0.721546	0.921361	-0.752095
4.89438e-13	2:241689048:rs34302342:A_G	2	241689048	ENSG00000168395.15	2	241687085	A/G	G	-7.22818	16	2961	ING5	-0.1883012 (0.026051)	0	1	0	1	0	1	0.195184	0.619635	-0.127202	1	-0.124518	0.962553	-0.538793	NA	NA	0.986222	-0.691025	0.88476	-0.739872	0.942178	-0.71544	0.795434	1.33948
5.04803e-13	3:138306554:rs9846480:A_G	3	138306554	ENSG00000114098.18	3	138187248	A/G	A	7.22418	16	2968	ARMC8	0.1908594 (0.0264195)	0	1	0.234608	1	0	1	0	1	0.0455241	1	-0.24028	0.942876	-0.705573	0.935357	-1.33957	0.9976	-0.363807	0.526289	1.94564	0.617948	2.25986	0.787658	-1.35815
5.04803e-13	2:70994086:rs4241244:C_T	2	70994086	ENSG00000116031.9	2	70835816	C/T	T	-7.22391	16	2969	CD207	-0.2031365 (0.02812)	0	1	0	1	-1.02618	1	-0.296402	1	0.379554	1	0	NA	NA	NA	NA	NA	NA	NA	NA	NA	NA	NA	NA
5.10029e-13	22:42040318:rs9607871:G_A	22	42040318	ENSG00000183172.9	22	42079691	G/A	A	7.22269	16	2965	SMDT1	0.2354003 (0.0325918)	0	1	0	1	0.569714	1	-0.413099	1	-0.0958401	1	0	0.975525	0.459487	0.985959	-0.826236	0.81484	-2.25322	0.929123	-0.531362	0.998034	-0.0357512	0.996393	-0.0536274
5.11532e-13	19:29222030:rs2011070:T_C	19	29222030	ENSG00000169021.6	19	29213151	C/T	T	7.22238	15	2639	UQCRFS1	0.3539434 (0.0490065)	0	1	0.642838	1	0.126591	1	0	1	0.0637518	1	-0.431317	0.980253	-0.387073	1	0.666627	0.993952	0.163159	0.903956	0.684924	0.998349	0.0483352	0.938038	0.593529
5.13794e-13	5:87437561:rs35468045:A_G	5	87437561	ENSG00000145715.15	5	87267883	A/G	G	-7.22157	15	2640	RASA1	-0.5706804 (0.0790245)	0	1	1.04736	1	0	1	-0.347964	0.951315	-0.390481	1	-0.129117	0.926836	0.880731	0.984514	-0.923739	0.882634	-1.92057	0.977981	0.187341	0.943038	-0.691025	0.941245	-0.563111
5.16826e-13	9:129752610:rs2241270:C_T	9	129752610	ENSG00000148344.11	9	129753042	C/T	T	7.22083	15	2638	PTGES	0.288981 (0.0400205)	0	1	-0.14867	1	-0.525029	1	0	0.45981	0.82633	1	0	0.961532	-0.55095	0.988809	-0.788792	NA	NA	0.581003	1.78438	0.994941	0.175249	0.78134	1.40858
5.16826e-13	5:160055034:rs71603651:G_A	5	160055034	ENSG00000113312.11	5	160009113	G/A	A	-7.22068	13	2527	TTC1	-0.6983902 (0.0967208)	0	1	-0.11558	1	0	1	0.649077	0.866583	-0.618352	1	0	NA	NA	NA	NA	NA	NA	NA	NA	NA	NA	NA	NA
5.20641e-13	22:50522740:rs131813:A_G	22	50522740	ENSG00000284194.2	22	50525606	G/A	A	7.21992	16	2970	SCO2	0.2207424 (0.0305741)	0	1	-0.0450021	1	-0.00629357	1	0.712168	1	-0.0205779	1	0	0.961007	-0.55703	NA	NA	0.989383	0.709334	0.856714	0.862319	0.950548	0.599616	0.965321	0.326496
5.22943e-13	3:14673353:rs7639522:A_G	3	14673353	ENSG00000154781.16	3	14651746	A/G	G	7.21936	5	1226	CCDC174	0.3047537 (0.0422134)	0	1	0	1	-0.112975	1	-0.132904	1	0.364711	1	-0.211218	0.983182	0.368895	1	-0.272019	0.959383	1.0038	0.802645	1.1151	0.986219	-0.247818	0.88273	0.93604
5.24483e-13	4:26584259:rs4692549:C_T	4	26584259	ENSG00000109680.11	4	26576437	C/T	T	-7.21868	15	2639	TBC1D19	-0.2009328 (0.0278351)	0	1	0.0257785	1	0.147888	1	0	1	-0.196959	1	0.0964037	0.97469	0.447709	0.959551	1.1213	0.993711	-0.175249	0.88476	-0.739872	0.999442	0.0543774	0.924847	-0.70323
5.25255e-13	8:100079341:rs10111694:T_A	8	100079341	ENSG00000132554.20	8	100131268	T/A	A	7.21876	15	2639	RGS22	0.2676937 (0.037083)	0	1	1.64885	1	0	1	-0.730604	1	0.0625254	1	0	0.828953	-1.624	1	-0.0302092	0.985491	0.782672	0.996448	-0.0302092	0.949105	0.605703	0.963249	0.338608
5.32252e-13	8:94953457:rs13255935:C_A	8	94953457	ENSG00000164938.14	8	94949378	C/A	C	7.21695	16	2966	TP53INP1	0.1857828 (0.0257426)	0	1	0.910941	0.865902	-0.632694	1	0.0517095	1	0	1	0.479686	0.982199	0.350721	0.837337	-2.25784	0.966411	0.923739	0.940167	-0.459844	0.934205	0.782672	0.923316	0.745983
5.32252e-13	10:133278298:rs1573041:C_T	10	133278298	ENSG00000151651.16	10	133276868	C/T	T	-7.21672	16	2969	ADAM8	-0.2215739 (0.0307029)	0	1	0	0.426334	1.6675	0.0024015	-2.92919	1	0	1	0	0.813611	-1.70075	NA	NA	0.90211	-1.82315	0.320362	-2.44069	0.925462	0.850052	0.967205	0.308333
5.34604e-13	5:64856104:rs150639992:C_G	5	64856104	ENSG00000153006.16	5	64768691	C/G	G	-7.2161	7	1834	SREK1IP1	-0.8587332 (0.1190024)	0	1	1.21602	1	0	1	-0.444554	1	-0.390291	1	-0.33634	NA	NA	NA	NA	NA	NA	NA	NA	NA	NA	NA	NA
5.37757e-13	9:27088418:rs58336076:T_A	9	27088418	ENSG00000120156.21	9	27109141	T/A	A	-7.21522	14	2511	TEK	-0.2756566 (0.0382049)	0	1	-0.539846	1	0.186383	1	-0.247047	1	0	1	0	0.951706	-0.648339	0.873318	1.84257	0.932868	1.48428	0.890314	-0.721546	0.902966	1.02231	0.860664	-1.07175
5.45718e-13	17:74688886:rs9908425:C_G	17	74688886	ENSG00000186074.19	17	74712978	C/G	G	-7.21322	15	2638	CD300LF	-0.2664918 (0.0369449)	0	1	0	1	0	0.0513697	-0.759515	1	0	1	0	0.889775	1.19584	NA	NA	0.947589	1.05938	0.92093	0.605703	0.655259	2.0979	0.682753	-1.75215
5.46521e-13	3:8966490:rs507926:T_C	3	8966490	ENSG00000125046.15	3	8745040	C/T	T	7.21336	15	2896	SSUH2	0.2593108 (0.0359487)	0	1	0.549093	1	-0.908523	1	0	0.586363	0.776422	1	0	0.885004	1.23321	NA	NA	0.935685	1.41488	0.989671	-0.0845894	0.937697	0.758208	0.985623	0.145024
5.54609e-13	14:22880744:rs35956093:A_G	14	22880744	ENSG00000139890.10	14	22883222	G/A	G	-7.21116	16	2968	REM2	-0.200389 (0.0277887)	0	1	0	1	-0.440581	1	0	1	0.0464672	1	0	0.991585	0.247818	NA	NA	NA	NA	0.78441	-1.18962	0.99566	-0.13898	0.938819	0.58136
5.57059e-13	5:37768256:rs76873241:T_A	5	37768256	ENSG00000168621.15	5	37840041	T/A	A	-7.21055	14	2558	GDNF	-0.6248996 (0.0866646)	0	1	0	1	0	1	0.763313	1	0	0.351748	-4.03462	0.976578	-0.405257	NA	NA	NA	NA	0.86925	-0.81328	0.950964	-0.587444	0.939311	0.599616
5.57878e-13	10:126661323:rs7915187:G_C	10	126661323	ENSG00000154493.19	10	126798708	G/C	C	-7.21021	15	2639	C10orf90	-0.3289429 (0.0456218)	0	1	0	1	0	1	0	1	0	0.0558396	-1.01102	0.963694	0.520562	1	-0.405257	0.99257	-0.587444	0.940011	0.465913	0.980936	-0.338608	0.984212	-0.157114
5.58698e-13	1:150162537:rs973374:A_G	1	150162537	ENSG00000136631.15	1	150067702	G/A	A	7.21034	16	2969	VPS45	0.2218475 (0.030768)	0	1	0.157673	1	0	1	0.0056581	0.865116	-0.0871743	1	0.234821	0.853207	1.43267	0.958239	1.11807	0.986674	0.699552	0.984026	-0.137063	0.860465	-1.21005	0.98203	-0.178795
5.60341e-13	12:98718545:rs12581119:A_G	12	98718545	ENSG00000120868.13	12	98645141	A/G	G	7.20989	16	2969	APAF1	0.2087337 (0.028951)	0	1	0.13926	1	-0.253916	1	0.0742134	1	0	1	0.370224	0.939549	-0.739872	0.934217	-1.396	0.937971	-1.1834	0.62956	1.67512	0.961905	0.514487	0.916199	0.794912
5.6199e-13	9:132864371:rs60030560:T_G	9	132864371	ENSG00000165698.16	9	132878027	T/G	G	7.20946	16	2970	SPACA9	0.281792 (0.0390864)	0	1	0.724709	1	-0.479719	1	0	1	0.113729	1	0.282594	NA	NA	NA	NA	NA	NA	NA	NA	NA	NA	NA	NA
5.6199e-13	19:21006077:rs73012916:A_C	19	21006077	ENSG00000118620.13	19	21020634	A/C	C	-7.20928	15	2639	ZNF430	-0.3533136 (0.0490082)	0	1	0	1	0	1	-0.173899	1	-0.273734	1	0.433643	0.925454	-0.899154	0.995144	0.71544	0.934063	1.49693	0.925286	0.569193	0.878055	1.1089	0.823852	-1.20206
5.62815e-13	15:72686190:rs11637927:C_A	15	72686190	ENSG00000140463.14	15	72686183	C/A	A	7.20921	15	2640	BBS4	0.3797126 (0.0526705)	0	1	-1.12704	1	0.339343	1	0.57727	1	0	1	0	0.883897	-1.30816	0.989841	0.868455	0.991141	0	0.803752	1.09651	0.965408	-0.465913	0.996249	-0.0543774
5.66963e-13	10:47159342:nors:A_C	10	47159342	ENSG00000204175.5	10	46555530	A/C	C	-7.2081	13	2493	GPRIN2	-0.6388286 (0.0886264)	0	1	0	1	0	1	0	0.633495	-0.838108	1	0	NA	NA	NA	NA	NA	NA	NA	NA	NA	NA	NA	NA
5.69466e-13	14:73934327:rs45609933:G_A	14	73934327	ENSG00000156050.10	14	73950251	G/A	A	-7.20753	15	2927	FAM161B	-0.4836613 (0.067105)	0	1	0.110232	1	0	1	-0.213918	1	-0.148049	1	0	0.926059	0.93604	NA	NA	0.997878	-0.332552	0.930491	-0.544871	0.982921	0.278071	0.920558	0.770438
5.76194e-13	9:111355649:rs7043728:T_C	9	111355649	ENSG00000136813.14	9	111484745	T/C	C	7.20604	15	2842	ECPAS	0.1895511 (0.0263045)	0	1	-0.108016	1	0	1	-0.100757	1	-0.0235994	0.984932	0.454042	NA	NA	NA	NA	NA	NA	NA	NA	NA	NA	NA	NA
5.76194e-13	16:89957794:rs8049897:G_A	16	89957794	ENSG00000003249.13	16	90020043	G/A	A	-7.20591	16	2969	DBNDD1	-0.2652251 (0.0368066)	0	1	0.515155	1	-0.166696	1	0	0.738028	-0.211129	1	0	0.879591	-1.31442	0.92037	1.50326	0.989354	-0.733762	0.876955	0.788792	0.980501	0.350721	0.960482	0.374953
5.76194e-13	11:76126981:rs76617732:A_G	11	76126981	ENSG00000198382.9	11	75815407	A/G	G	-7.2059	16	2970	UVRAG	-0.5240933 (0.0727312)	0	1	0	1	0	1	-0.170977	1	0.0552605	1	-0.270866	0.999657	0.0845894	0.993906	-0.71544	0.998834	0.0845894	0.831829	0.966817	0.967495	-0.435577	0.993053	-0.0845894
5.83856e-13	15:43385064:rs28653441:T_G	15	43385064	ENSG00000137822.12	15	43369221	G/T	T	7.2042	14	2731	TUBGCP4	0.2856162 (0.0396458)	0	1	0.519903	1	0	1	-0.544457	1	0.246352	1	0	0.99974	0.0664619	1	-0.666627	0.993323	-0.569193	0.839199	0.942192	0.994821	-0.181295	0.982273	0.181295
5.83856e-13	10:47993315:rs7923318:C_T	10	47993315	ENSG00000276430.3	10	47999791	T/C	C	7.2042	15	2628	FAM25C	0.2569947 (0.0356729)	0	1	0.542702	1	-0.258109	1	0.443752	1	0.166223	1	0	0.998809	0.0715044	1	-0.579343	0.99629	-0.0476686	0.746994	-1.31483	0.92454	0.856478	0.865873	-1.03868
5.84714e-13	17:19740913:rs3786036:C_G	17	19740913	ENSG00000108602.18	17	19748943	G/C	G	7.20419	15	2639	ALDH3A1	0.1998656 (0.027743)	0	1	0	1	0.948738	1	-0.83109	1	0	1	-0.0458792	0.997461	0.160908	NA	NA	NA	NA	0.950792	-0.399668	0.982303	0.286172	0.787191	1.37055
5.89885e-13	6:132515098:rs73000806:A_G	6	132515098	ENSG00000079950.14	6	132513198	A/G	G	7.20289	16	2968	STX7	0.2374566 (0.0329669)	0	1	0.110628	1	0	1	0	1	-0.147775	0.757325	0.427917	0.995303	0.187341	1	-0.326496	0.995659	-0.241769	0.584592	-1.77793	0.965472	0.453776	0.894772	-0.88687
5.94228e-13	19:57333965:rs2016993:T_G	19	57333965	ENSG00000178229.8	19	57320472	T/G	G	-7.20171	16	2970	ZNF543	-0.2073679 (0.0287943)	0	1	0.529924	1	-0.554716	1	0	1	0	1	0.278512	0.989815	-0.278071	NA	NA	0.999568	-0.0664619	0.78025	1.20206	0.998027	-0.0362512	0.954115	-0.441642
5.97725e-13	8:38431048:rs7005874:C_G	8	38431048	ENSG00000165046.12	8	38386207	C/G	G	7.20107	16	2969	LETM2	0.2183614 (0.0303235)	0	1	0.525233	1	0.0719502	1	0.0411171	1	-0.116377	1	0	1	-0.0120836	NA	NA	NA	NA	0.939827	-0.465913	0.699984	-1.97284	0.863056	-1.05938
6.02126e-13	21:37439246:rs73408672:T_G	21	37439246	ENSG00000157540.21	21	37365933	T/G	G	7.20007	16	2965	DYRK1A	0.2049412 (0.0284638)	0	1	0.290078	1	0.10307	1	0	1	-0.107669	1	0	0.838981	1.53494	0.933439	1.33948	0.717524	2.66192	0.96797	0.284122	0.888723	-1.05938	0.971787	0.259918
6.04781e-13	17:50515773:rs8068726:C_T	17	50515773	ENSG00000049283.18	17	50532682	C/T	T	-7.1993	16	2970	EPN3	-0.2448885 (0.0340156)	0	1	-0.732312	1	-0.19756	1	-0.0299977	1	0.150001	1	0	0.978394	-0.41132	NA	NA	0.974099	-0.83166	0.969435	0.278071	0.932379	0.801034	0.787658	1.3583
6.05669e-13	2:39772666:rs1861258:T_A	2	39772666	ENSG00000138050.15	2	39779267	T/A	T	7.19938	16	2968	THUMPD2	0.1852873 (0.0257366)	0	1	-0.0716843	1	0	1	0.392085	1	-0.103276	1	0	0.869203	-1.37714	1	0.0362512	0.99374	0.459844	0.977981	0.187341	0.947249	0.66053	0.920558	0.770438
6.05669e-13	19:46057247:rs6509251:T_A	19	46057247	ENSG00000204869.8	19	46077094	T/A	A	7.19926	15	2638	IGFL4	0.3105321 (0.0431339)	0	1	-0.216306	1	0.702943	1	0	1	-0.232921	1	0	0.940517	0.788792	1	-0.538793	0.995122	0.520562	0.249773	2.63397	0.1925	4.46906	0.886568	0.923739
6.11021e-13	1:248810959:rs137922302:C_T	1	248810959	ENSG00000175137.11	1	248825915	C/T	T	7.1982	7	1327	SH3BP5L	0.6789148 (0.0943173)	0	1	0	1	-0.390916	1	-0.0981283	1	0.678254	1	0	0.942341	-0.782672	NA	NA	0.993323	-0.569193	0.921257	0.611791	0.780836	1.68793	0.915824	-0.788792
6.17325e-13	6:8428964:rs3799255:C_T	6	8428964	ENSG00000124786.11	6	8435567	T/C	C	-7.19657	16	2962	SLC35B3	-0.1905862 (0.0264829)	0	1	0	1	0	0.039322	-0.659749	0.497882	0.163499	1	0.269357	0.884147	-1.20829	0.992075	-0.752095	0.990918	-0.478052	0.819141	-1.03466	0.937397	-0.758208	0.960244	0.387073
6.24608e-13	10:17618827:rs12243989:A_G	10	17618827	ENSG00000165996.14	10	17617374	A/G	G	-7.19496	15	2636	HACD1	-0.3083345 (0.0428543)	0	1	0	1	-0.0548967	1	-0.110174	1	0.00803645	1	-0.287064	NA	NA	NA	NA	NA	NA	NA	NA	NA	NA	NA	NA
6.24608e-13	6:99415369:rs9399170:G_A	6	99415369	ENSG00000132423.12	6	99394195	G/A	A	-7.1949	14	2562	COQ3	-0.2496803 (0.0347024)	0	1	0.341219	1	0	1	0	1	-0.0225491	1	-0.590883	0.992735	0	1	-0.648339	0.994435	-0.205481	0.870126	0.807157	0.965546	-0.447709	0.919285	-0.758208
6.2828e-13	15:55741649:rs12438394:G_A	15	55741649	ENSG00000166450.13	15	55743152	G/A	G	7.19438	15	2639	PRTG	0.1962641 (0.0272802)	0	0.214831	1.79712	0.0270324	-1.62171	0.748419	0.751979	1	0	1	0.677364	0.885892	1.22074	0.962255	1.21451	0.998817	-0.0664619	0.969435	-0.278071	0.934462	-0.782672	0.952991	-0.502339
6.46018e-13	11:14814646:rs4757269:A_C	11	14814646	ENSG00000175868.14	11	14904997	A/C	C	-7.19024	15	2639	CALCB	-0.1971124 (0.0274139)	0	1	-1.32187	1	0.417085	1	-0.330276	1	0	1	0	0.997939	-0.126892	NA	NA	0.968343	0.948346	0.983611	0.13898	0.963966	0.478052	0.967448	0.308333
6.5172e-13	1:67016421:rs2815352:A_G	1	67016421	ENSG00000152763.17	1	66924856	A/G	A	-7.1892	15	2628	WDR78	-0.2250473 (0.0313035)	0	1	-0.431693	1	0	1	-0.0592129	1	0.0748285	1	0	0.844011	-1.47164	1	-0.508413	0.995917	-0.247818	0.709228	-1.43378	0.995929	-0.151069	0.821003	-1.20829
6.52676e-13	16:81356431:rs7203482:C_G	16	81356431	ENSG00000261609.7	16	81314966	C/G	G	7.18912	16	2967	GAN	0.1850969 (0.0257468)	0	1	-0.311569	1	0.0420567	1	0.0994089	1	0	1	0.325908	0.940291	-0.794912	1	0.459844	0.990134	-0.61788	0.881228	-0.758208	1	-0.0604196	0.954132	-0.435577
6.5555e-13	7:1433023:rs80285723:T_C	7	1433023	ENSG00000164877.19	7	1459470	T/C	C	-7.18835	16	2969	MICALL2	-0.3129698 (0.0435385)	0	1	1.12789	1	-0.521831	1	-0.354129	1	0	1	0	0.990929	0.259918	0.987531	-0.88687	0.996588	-0.368895	0.996719	0.0302092	0.945683	-0.672725	0.981871	-0.181295
6.5651e-13	1:185171530:rs12028809:A_G	1	185171530	ENSG00000116668.13	1	185157080	A/G	G	7.18821	16	2970	SWT1	0.4276907 (0.0594989)	0	1	0	1	0.581946	1	0.472758	1	0	1	-1.33658	0.995303	0.187341	1	-0.599616	0.995122	0.520562	0.965446	0.314387	0.884284	-1.07175	0.755338	1.52226
6.5651e-13	12:85900406:rs7133797:G_C	12	85900406	ENSG00000198774.5	12	85836409	C/G	C	-7.18803	15	2632	RASSF9	-0.2022601 (0.0281384)	0	1	1.35873	1	0	1	-1.20619	1	0	1	-1.05513	0.912636	-0.997633	1	-0.314387	NA	NA	0.969557	0.272019	0.959841	0.508413	0.641049	-1.88151
6.57473e-13	7:102781061:rs10464611:T_C	7	102781061	ENSG00000161040.16	7	103074843	T/C	C	7.18802	16	2970	FBXL13	0.2581178 (0.0359094)	0	1	-0.91411	1	0.270235	1	0	1	0	1	0.784733	0.942275	0.782672	0.935714	-1.40229	0.943607	1.33948	0.977981	0.187341	0.961575	-0.508413	0.758054	-1.52226
6.76018e-13	12:89513233:rs11105308:G_A	12	89513233	ENSG00000139323.14	12	89526047	G/A	A	7.18424	14	2477	POC1B	0.2020516 (0.0281243)	0	1	0	1	0	1	-0.105644	1	0	1	0.450801	NA	NA	NA	NA	NA	NA	NA	NA	NA	NA	NA	NA
6.8298e-13	7:2775100:rs9332401:A_G	7	2775100	ENSG00000146535.14	7	2844308	A/G	G	7.18292	16	2968	GNA12	0.2369736 (0.0329913)	0	0.862455	1.14395	1	-0.254371	1	0	1	0	1	-0.208761	0.946164	0.697127	1	0.102718	1	-0.314387	0.900274	0.697127	0.908461	0.960659	0.881708	-0.93604
6.97114e-13	3:184190973:rs7614381:C_T	3	184190973	ENSG00000145191.15	3	184135355	C/T	T	-7.17987	16	2969	EIF2B5	-0.2313498 (0.032222)	0	1	0	0.988789	-0.415872	1	0.232587	1	0.0723214	1	0.133179	0.936582	0.758208	1	-0.642246	0.754355	2.84572	0.776906	-1.20829	0.947863	-0.648339	0.611125	1.97284
6.99157e-13	6:116528322:rs1741819:G_A	6	116528322	ENSG00000111832.13	6	116571409	A/G	G	-7.17948	15	2640	RWDD1	-0.2196695 (0.0305969)	0	1	0	1	-0.16137	1	0.1952	1	-0.0193901	1	-0.169704	0.973431	-0.478052	1	-0.151069	1	-0.30228	0.931216	-0.514487	0.961905	0.514487	0.786346	-1.37086
7.0018e-13	14:50323234:rs7155601:C_T	14	50323234	ENSG00000125375.15	14	50312324	T/C	C	7.17954	5	1226	DMAC2L	0.28777 (0.0400819)	0	1	0	1	0.466066	1	0	1	-0.315978	1	0.256896	NA	NA	NA	NA	NA	NA	NA	NA	NA	NA	NA	NA
7.02231e-13	5:181094098:rs4496669:A_G	5	181094098	ENSG00000185372.3	5	181131169	A/G	A	7.17902	15	2628	OR2V1	0.1975297 (0.0275149)	0	1	0.405375	1	-0.382561	1	0.25046	1	0.307687	1	0	NA	NA	NA	NA	NA	NA	NA	NA	NA	NA	NA	NA
7.07386e-13	5:170480034:rs7712568:A_G	5	170480034	ENSG00000182132.13	5	170353487	A/G	G	-7.17783	15	2639	KCNIP1	-0.1957405 (0.0272702)	0	1	-0.71829	1	0	1	0.0443813	1	0.0833307	1	0	0.99497	-0.193387	1	0.520562	0.997328	0.0241673	0.957698	0.350721	0.994941	-0.175249	0.98024	-0.211528
7.09458e-13	1:144483591:nors:G_A	1	144483591	ENSG00000266338.6	1	144461674	G/A	A	-7.17755	4	1155	NBPF15	-0.8523799 (0.1187564)	0	1	-0.0146674	1	-0.0194834	1	-0.0833529	1	-0.454556	1	0	1	0.0483352	0.993114	0.727653	0.938865	-1.23944	0.940622	-0.453776	0.988019	0.229672	0.958943	0.362836
7.11536e-13	7:127240410:rs10250895:G_A	7	127240410	ENSG00000179603.17	7	127253294	G/A	A	-7.17708	11	1484	GRM8	-0.2948494 (0.0410821)	0	1	-0.0187456	1	0	1	0	1	0.0548265	1	-0.485347	NA	NA	NA	NA	NA	NA	NA	NA	NA	NA	NA	NA
7.1362e-13	4:81213633:rs710839:T_C	4	81213633	ENSG00000138669.9	4	81215117	T/C	C	-7.1767	15	2639	PRKG2	-0.2233765 (0.0311252)	0	1	0.00578124	1	0	1	-0.0930128	1	-0.09297	1	0	0.881846	-1.30191	NA	NA	0.991756	-0.484122	0.451821	-2.11114	0.897213	-1.03466	0.962019	0.344664
7.16757e-13	21:46501639:rs9982358:G_T	21	46501639	ENSG00000160305.18	21	46458891	G/T	T	-7.176	15	2876	DIP2A	-0.2185395 (0.0304542)	0	1	0	1	0	1	-0.167635	1	-0.0572404	1	0.120221	0.93943	0.739872	1	-0.217576	0.993476	-0.502339	0.89209	-0.71544	0.916934	0.905298	0.983874	0.163159
7.18856e-13	17:3386296:rs2931819:C_G	17	3386296	ENSG00000172146.2	17	3207539	C/G	G	-7.17578	15	2639	OR1A1	-0.1967157 (0.0274139)	0	1	0	1	0.150346	1	0.0819081	0.768453	-0.51303	1	0	NA	NA	NA	NA	NA	NA	NA	NA	NA	NA	NA	NA
7.18856e-13	10:73235328:rs2271910:C_T	10	73235328	ENSG00000166321.14	10	73110375	C/T	T	-7.1756	16	2970	NUDT13	-0.3838799 (0.0534979)	0	1	-0.499185	1	0.610821	1	-0.0990856	1	-0.136102	1	-0.76466	0.976578	-0.405257	1	-0.374953	0.980074	0.81328	0.960785	-0.332552	0.991415	0	0.788222	-1.3583
7.25189e-13	6:39108583:rs179272:C_T	6	39108583	ENSG00000112167.10	6	39115186	C/T	T	-7.17447	15	2639	SAYSD1	-0.195691 (0.027276)	0	1	-0.338055	1	0.4698	1	0	1	-0.0566557	1	-0.655431	0.94107	-0.721546	NA	NA	0.998137	0.114805	0.959328	-0.338608	0.958653	-0.532715	0.870012	-0.991467
7.2625e-13	16:28582026:rs17707300:T_C	16	28582026	ENSG00000176046.8	16	28539174	C/T	C	7.17459	16	2969	NUPR1	0.1919743 (0.0267575)	0	1	1.16096	1	0	1	-0.23876	1	0	1	0	0.999027	0.0966751	0.99157	-0.868455	0.991596	0.593529	0.709775	1.43378	0.934205	-0.782672	0.930064	-0.66053
7.35866e-13	2:172020679:rs62183812:A_G	2	172020679	ENSG00000172878.14	2	171999943	A/G	G	7.17269	15	2638	METAP1D	0.210504 (0.029348)	0	1	-0.310719	1	0	1	0.166905	1	0.135356	1	0	0.765598	-1.9271	0.948897	1.2894	0.971569	-0.856185	0.873942	-0.794912	0.939117	-0.745983	0.98755	-0.114805
7.51074e-13	9:127333969:rs7869112:A_G	9	127333969	ENSG00000136895.19	9	127224265	G/A	G	7.16984	16	2965	GARNL3	0.1846223 (0.0257499)	0	1	-0.063871	1	0	1	0	0.272834	0.141444	1	-0.087376	0.995408	0.184757	0.948298	1.28395	0.94366	-1.08139	0.999476	-0.0059585	0.983092	-0.292142	0.987491	0.113221
7.57686e-13	6:159772885:rs7738253:G_T	6	159772885	ENSG00000146457.16	6	159725585	G/T	G	-7.16855	16	2964	WTAP	-0.2253071 (0.0314299)	0	1	0	1	-0.258828	1	0.275628	1	-0.045865	1	0	0.926059	0.93604	0.910256	3.08497	0.994947	-0.508413	0.986693	0.114805	1	-0.0906322	0.956356	0.465913
7.59902e-13	14:60237271:rs7160041:C_T	14	60237271	ENSG00000100614.18	14	60245752	C/T	T	7.16825	16	2968	PPM1A	0.211622 (0.0295221)	0	1	-0.0868553	1	0	1	0	1	0.086111	1	0.0205288	0.999049	0.0725043	1	0.23572	0.990401	0.484122	0.994401	-0.0483352	0.99633	-0.126892	0.817785	1.22074
7.63239e-13	7:72879294:rs62463387:G_A	7	72879294	ENSG00000077800.13	7	73328161	G/A	A	7.16774	5	1229	FKBP6	0.6011852 (0.0838738)	0	1	-0.791817	1	1.37564	1	0	1	0	1	0.782535	0.99928	0.0906322	1	-0.496266	0.990502	-0.496266	0.978191	0.175249	0.699984	-1.97284	0.635852	1.89452
7.69956e-13	19:35346525:rs12985354:G_A	19	35346525	ENSG00000185897.7	19	35358460	G/A	A	-7.16621	15	2639	FFAR3	-0.2125937 (0.0296661)	0	1	0	1	0	0.00899133	-3.36404	1	0	0.281032	3.25376	NA	NA	NA	NA	NA	NA	NA	NA	NA	NA	0.965321	0.326496
7.72208e-13	10:78106915:rs1863897:C_T	10	78106915	ENSG00000138326.20	10	78033760	C/T	C	-7.16597	15	2640	RPS24	-0.199614 (0.0278558)	0	1	0	1	0.85708	1	-0.1031	0.366736	-0.769272	1	0	0.904456	1.07175	1	0.13898	0.991807	0.502339	0.974657	0.205481	0.961531	-0.502339	0.826508	1.18962
7.84709e-13	9:104891145:rs12686004:G_A	9	104891145	ENSG00000165029.16	9	104928155	G/A	A	7.16392	15	2639	ABCA1	0.3018533 (0.0421352)	0	1	-1.77925	1	0	1	1.80638	1	0	1	0	0.634801	-2.27127	0.874721	1.86203	0.99891	0.326496	0.95524	0.374953	0.991415	0	0.926814	-0.678824
7.85855e-13	1:156718580:rs6427327:A_G	1	156718580	ENSG00000143314.12	1	156741590	A/G	A	-7.16358	16	2969	MRPL24	-0.2034756 (0.0284042)	0	1	-0.291405	1	0	1	-0.266582	1	-0.0310104	1	0.477432	0.958071	0.61788	1	-0.114805	0.993711	-0.175249	0.990616	0	0.973892	-0.381013	0.822219	1.20829
7.85855e-13	16:10818947:rs72785637:G_A	16	10818947	ENSG00000166676.16	16	10818794	G/A	A	-7.16352	15	2620	TVP23A	-0.3231508 (0.0451106)	0	1	-0.612521	1	0.372858	1	0	1	-0.219016	1	0	0.999478	-0.0604196	1	0.532715	0.941368	-1.09651	0.920884	-0.611791	0.788879	-1.63676	0.934023	-0.648339
7.89303e-13	17:75119776:rs34375524:G_C	17	75119776	ENSG00000125449.7	17	75109952	G/C	C	-7.16288	16	2961	ARMC7	-0.2010124 (0.028063)	0	1	0	1	0.185967	1	0	0.955678	-0.243213	1	0	0.932836	-0.837789	0.987016	0.91759	0.944277	1.07794	0.842128	0.929888	0.866326	1.1834	0.717151	1.65593
7.92767e-13	6:137864633:rs112370866:C_T	6	137864633	ENSG00000118503.15	6	137867214	C/T	T	7.16248	11	2153	TNFAIP3	0.6837112 (0.0954574)	0	1	0.312844	1	0	1	0.837007	1	0	1	0	NA	NA	NA	NA	NA	NA	NA	NA	NA	NA	NA	NA
7.95084e-13	9:15161684:rs74479126:G_A	9	15161684	ENSG00000155158.20	9	15307360	G/A	A	7.16218	15	2639	TTC39B	0.4250527 (0.0593469)	0	1	-0.544665	1	0	1	0.214109	1	0.248325	1	0	0.998082	0.145024	1	-0.66053	0.785587	2.3387	0.249773	2.63397	1	0.0725043	0.952626	0.520562
7.96245e-13	4:664515:rs3891250:G_T	4	664515	ENSG00000215375.6	4	673822	G/T	T	-7.16171	16	2968	MYL5	-0.256968 (0.0358808)	0	1	0	1	-0.302358	1	-0.133578	1	-0.185825	1	0.70661	0.952868	-0.654434	NA	NA	0.788542	2.93191	0.969426	-0.272019	0.828221	-1.46533	0.870012	-0.991467
7.98573e-13	2:149156422:rs2046268:G_T	2	149156422	ENSG00000150556.17	2	149038107	G/T	T	7.16154	15	2639	LYPD6B	0.2085226 (0.029117)	0	1	0.523293	1	0	1	0	1	0.0125422	1	0	0.520862	2.58528	1	0.393134	0.988755	0.776555	0.134333	3.02631	0.790594	1.61124	0.954787	0.508413
8.03247e-13	4:46333638:rs279829:C_A	4	46333638	ENSG00000151834.15	4	46475230	A/C	C	7.16071	16	2963	GABRA2	0.2165303 (0.0302387)	0	1	-0.0927762	1	0	1	0	0.784359	0.156818	1	0	0.956525	0.579343	1	0.447518	0.940589	1.23465	0.996839	-0.0297926	1	-0.101302	0.904787	-0.838329
8.09128e-13	20:37208059:rs4812886:G_C	20	37208059	ENSG00000118702.9	20	37261835	G/C	G	-7.15946	16	2963	GHRH	-0.2330071 (0.0325454)	0	1	0	1	0	0.286646	3.38125	0.345935	-1.27022	1	-0.946549	0.572982	2.44756	NA	NA	NA	NA	NA	NA	0.941743	0.717618	0.818005	-1.23465
8.16241e-13	20:38351384:rs6025083:C_T	20	38351384	ENSG00000129988.6	20	38346482	T/C	C	7.15848	15	2637	LBP	0.1957422 (0.0273441)	0	1	2.22004	1	0	1	-0.602471	1	0	1	0	1	-0.0422932	NA	NA	0.995917	-0.247818	0.801854	1.1337	0.998438	-0.108761	0.956634	0.478052
8.21017e-13	16:75116377:rs730168:C_T	16	75116377	ENSG00000166816.14	16	75116771	C/T	T	-7.15748	16	2970	LDHD	-0.23899 (0.0333902)	0	1	-0.529733	1	0	1	0	1	0.0697048	1	-0.106014	0.752772	1.9663	NA	NA	0.998989	0.338608	0.904016	-0.678824	0.953394	0.575276	0.956563	-0.417383
8.23415e-13	7:156930383:rs74572386:T_C	7	156930383	ENSG00000105983.22	7	156893216	T/C	C	7.1572	16	2970	LMBR1	0.2775269 (0.0387759)	0	1	0.417991	1	0	1	0.119222	1	0.0576757	1	-0.482032	0.99449	0.211528	0.865626	-1.86852	0.998051	-0.272019	0.458033	2.0979	0.963607	0.484122	0.993311	0.0785468
8.29441e-13	1:222618647:rs74145508:G_T	1	222618647	ENSG00000154305.18	1	222618097	G/T	T	7.15632	16	2970	MIA3	0.3254556 (0.0454781)	0	1	-0.406816	1	0.590664	1	-0.0205749	1	0	1	-0.501793	0.897499	1.1213	1	0.326496	0.967547	0.954502	0.824549	0.997633	0.846633	1.2894	0.938849	-0.61788
8.47779e-13	2:55540657:rs75359202:T_C	2	55540657	ENSG00000275052.5	2	55618880	T/C	C	-7.15311	16	2966	PPP4R3B	-0.2801425 (0.0391638)	0	1	-0.381236	1	0.201314	1	0	1	0	1	-0.320445	NA	NA	NA	NA	NA	NA	NA	NA	NA	NA	NA	NA
8.51495e-13	10:49762383:rs61846889:G_A	10	49762383	ENSG00000197444.10	10	49762379	G/A	A	7.1527	16	2969	OGDHL	0.2623979 (0.0366851)	0	1	-0.191737	1	0	1	0	0.936101	0.156948	1	0	0.841704	1.46533	0.931297	1.41488	0.819009	2.13767	0.936795	-0.490194	0.938883	0.739872	0.787658	1.3583
8.52737e-13	7:14889040:rs170094:C_T	7	14889040	ENSG00000136267.13	7	14974777	C/T	C	7.15248	15	2614	DGKB	0.2007302 (0.0280644)	0	1	0.182725	1	0	1	0.414994	1	-0.177703	1	0	0.31449	3.24863	1	0.284122	0.880268	-1.94015	0.999062	0.0181255	0.991415	0	0.718419	-1.64954
8.52737e-13	3:44631938:rs28699350:G_C	3	44631938	ENSG00000186448.15	3	44584888	G/C	C	-7.15231	16	2966	ZNF197	-0.202608 (0.0283276)	0	1	-0.661778	1	0.972546	1	-0.384141	1	-0.00548869	1	-0.871036	0.935428	0.83166	0.987649	0.972978	0.847176	-2.21763	0.657714	-1.59213	0.926537	0.84392	0.762556	-1.50326
8.5398e-13	5:71561349:rs148772434:C_T	5	71561349	ENSG00000164326.5	5	71719275	C/T	T	7.15231	9	2085	CARTPT	0.8288108 (0.1158801)	0	1	-1.22377	1	0	1	0	0.541981	4.49715	1	0	0.958413	-0.587444	1	3.72311	0.99257	-0.587444	0.463794	2.07146	0.996674	-0.120848	0.592252	2.01219
8.6148e-13	1:112529671:rs12402929:G_C	1	112529671	ENSG00000155363.18	1	112673141	G/C	C	-7.1509	16	2933	MOV10	-0.2125 (0.0297165)	0	1	0.589669	1	-0.16385	1	-0.366507	1	0	1	0	0.975431	-0.459487	1	-0.507392	0.992055	0.465473	0.756239	-1.27778	0.932551	-0.796025	0.954767	0.459487
8.63994e-13	17:76481609:rs11870168:C_T	17	76481609	ENSG00000129667.12	17	76501790	T/C	C	7.15078	15	2637	RHBDF2	0.1953086 (0.0273129)	0	1	0	1	0	1	0.258598	1	0	1	0	0.634801	-2.27127	1	-0.435577	0.997962	0.102718	0.943256	-0.429512	0.57745	-2.40658	0.957708	-0.41132
8.65254e-13	16:5000896:rs2286966:G_C	16	5000896	ENSG00000103184.12	16	4958330	C/G	C	7.15048	16	2968	SEC14L5	0.1841235 (0.0257498)	0	1	0	1	0	1	0	1	-0.0570524	1	0.298175	0.952868	0.654434	0.923349	-1.48428	0.90211	1.82315	0.940167	-0.459844	0.945683	0.672725	0.487905	2.25784
8.65254e-13	10:96316539:rs78069798:G_A	10	96316539	ENSG00000197430.11	10	96359365	G/A	A	7.15042	16	2968	OPALIN	0.2964883 (0.0414645)	0	1	0	1	0	1	0	1	0	1	0.523284	0.93055	-0.850052	NA	NA	0.933801	1.4527	0.885382	0.739872	0.998597	0.0422932	0.972191	-0.259918
8.70311e-13	15:71050653:rs1561691:G_A	15	71050653	ENSG00000225362.9	15	71115500	A/G	G	7.14971	15	2639	CT62	0.2887932 (0.0403923)	0	1	0	1	-0.281332	1	0	1	0.774432	1	0	NA	NA	NA	NA	NA	NA	NA	NA	0.949109	-0.61788	NA	NA
8.70311e-13	8:68325792:rs10098538:C_T	8	68325792	ENSG00000165084.16	8	68330955	C/T	T	-7.14956	15	2638	C8orf34	-0.1962528 (0.0274497)	0	1	0	1	0	1	0	0.156839	-0.249913	1	0	0.940632	-0.770438	1	-0.611791	0.99527	0.23572	0.755428	-1.2894	0.939117	-0.745983	0.898613	0.868455
8.80513e-13	1:146182328:nors:T_A	1	146182328	ENSG00000270339.3	1	146344790	T/A	A	-7.14793	3	1003	PPIAL4H	-0.8313412 (0.1163052)	0	1	-1.58867	1	0	1	-0.378797	0.919972	-0.670959	1	-0.279237	NA	NA	NA	NA	NA	NA	NA	NA	NA	NA	NA	NA
8.86949e-13	9:41349497:rs11262000:C_G	9	41349497	ENSG00000273514.1	9	41128463	C/G	G	7.14706	5	1217	FOXD4L6	0.3833459 (0.0536369)	0	1	0.0370203	1	-0.341675	1	0	0.922159	0.857682	1	0	NA	NA	NA	NA	NA	NA	NA	NA	NA	NA	NA	NA
9.07855e-13	17:43875439:rs2537:G_A	17	43875439	ENSG00000108852.14	17	43909711	G/A	A	-7.1436	16	2970	MPP2	-0.4101046 (0.0574086)	0	1	0	1	0	1	0	1	-0.162772	1	-0.137312	0.989449	0.278071	1	-0.332552	0.997878	-0.332552	0.969426	-0.272019	0.950265	-0.593529	0.996372	0.0483352
9.15818e-13	6:42127683:rs113120412:T_C	6	42127683	ENSG00000188112.9	6	42142620	T/C	C	7.1428	12	2032	C6orf132	0.8116934 (0.113638)	0	0.862191	9.29274	1	-2.0131	1	0	1	-0.235336	1	0	0.9282	0.893012	NA	NA	0.626571	3.13666	0.868132	0.819406	0.999444	0.108761	0.782464	-1.396
9.27893e-13	17:3503170:rs12867:A_C	17	3503170	ENSG00000180016.2	17	3398410	A/C	A	7.14093	16	2967	OR1E1	0.1917493 (0.0268521)	0	1	0	1	-0.350571	1	0	0.977838	0.39015	1	0.677126	NA	NA	NA	NA	NA	NA	NA	NA	NA	NA	0.96008	0.356778
9.27893e-13	9:20947862:rs6475492:G_T	9	20947862	ENSG00000188921.14	9	21031640	G/T	G	-7.14075	15	2635	HACD4	-0.2168336 (0.0303656)	0	1	0.230052	1	0.23077	1	0.321222	0.0589163	-0.569786	1	0	NA	NA	NA	NA	NA	NA	NA	NA	NA	NA	NA	NA
9.30597e-13	20:51766564:rs6013276:G_A	20	51766564	ENSG00000054793.14	20	51768390	G/A	A	-7.14036	15	2625	ATP9A	-0.1963669 (0.027501)	0	1	0	1	0	1	0	1	0.00843001	1	-0.233108	0.999988	-0.011917	1	0.531362	0.997534	0.399668	0.94023	-0.453502	0.88022	-1.0875	0.959059	-0.387712
9.42863e-13	9:38393212:rs4242647:T_C	9	38393212	ENSG00000137124.8	9	38392702	T/C	T	7.13862	15	2639	ALDH1B1	0.2778238 (0.0389184)	0	1	-0.110526	1	0.130023	1	0	1	0.108779	1	0	0.863819	1.40858	NA	NA	0.983314	-0.788792	0.613366	1.71359	0.897646	-1.04084	0.798132	-1.32695
9.46986e-13	3:183263371:rs10049125:C_T	3	183263371	ENSG00000176597.12	3	183253253	C/T	T	7.13815	16	2970	B3GNT5	0.2446488 (0.0342734)	0	1	0	1	0.606733	1	-0.702339	1	0.187068	1	0	0.839004	-1.53494	NA	NA	0.882634	-1.92057	0.97783	-0.175249	0.868713	-1.16475	0.998876	0.0120836
9.49745e-13	10:96377498:rs11188740:C_T	10	96377498	ENSG00000095587.9	10	96513926	C/T	T	-7.13744	16	2970	TLL2	-0.2939445 (0.0411835)	0	1	0	1	0	1	0.0354103	1	-0.0307888	1	-0.593744	0.961884	-0.532715	NA	NA	0.942673	1.32695	0.878899	-0.776555	0.965997	0.447709	0.967467	-0.30228
9.53898e-13	6:106629305:rs9384625:G_A	6	106629305	ENSG00000130347.13	6	106629498	G/A	A	-7.13697	14	2761	RTN4IP1	-0.1903695 (0.0266737)	0	1	0.30536	1	0	1	-0.318271	1	-0.0379657	1	0	0.712711	2.04508	0.9366	1.35203	0.961451	0.991467	0.969079	0.265969	0.96632	0.453776	0.99638	-0.0422932
9.65061e-13	14:77245918:rs59262654:A_G	14	77245918	ENSG00000165548.11	14	77175850	A/G	G	7.13543	16	2969	TMEM63C	0.2781415 (0.0389804)	0	1	0.175259	1	-0.131145	1	0	0.878638	0.228133	1	0	0.999398	-0.0664619	NA	NA	0.972382	-0.84392	0.375048	2.29819	0.848019	-1.25192	0.971783	0.265969
9.67872e-13	18:74277984:rs1790864:T_G	18	74277984	ENSG00000166347.19	18	74291973	T/G	G	7.13509	16	2970	CYB5A	0.2529375 (0.0354498)	0	1	-0.146826	1	0.7741	1	-0.355075	1	0	1	-0.654954	0.990616	0.284122	0.888276	2.64793	0.991988	-0.187341	0.94023	0.453776	0.932587	0.794912	0.38788	2.51616
9.67872e-13	7:55392744:rs815931:A_G	7	55392744	ENSG00000132434.9	7	55365448	G/A	A	-7.13484	15	2640	LANCL2	-0.30802 (0.0431713)	0	1	-0.131277	1	0	1	0	1	-0.2381	1	0.467903	0.99497	0.193387	1	-0.538793	0.939364	-1.20206	0.654466	-1.5985	0.964394	-0.471982	0.8795	-0.954502
9.6928e-13	14:76175361:rs7154673:G_A	14	76175361	ENSG00000089916.18	14	76151916	G/A	A	7.13486	16	2968	GPATCH2L	0.2968746 (0.041609)	0	1	0.76586	1	0	1	0	1	-0.0813779	1	-0.215611	0.998873	0.154947	0.957811	-1.20391	0.988078	0.639398	0.836254	0.95956	0.875749	1.13643	0.871094	0.977794
9.99323e-13	9:137049085:rs45457700:G_T	9	137049085	ENSG00000054179.12	9	137054061	G/T	T	-7.13043	14	2671	ENTPD2	-0.6295564 (0.0882914)	0	0.0333224	-5.00426	1	0	1	1.94674	1	0	1	0	NA	NA	NA	NA	NA	NA	NA	NA	NA	NA	NA	NA
1.00078e-12	3:93957029:rs6441601:C_A	3	93957029	ENSG00000184500.15	3	93980003	C/A	C	-7.13028	15	2636	PROS1	-0.2516344 (0.0352909)	0	1	-0.550146	1	-0.687791	1	1.06991	1	0	1	0	0.935428	0.83166	0.990386	-0.782672	0.997526	0.362836	0.921257	0.611791	0.563333	2.46807	0.733542	1.57305
1.00661e-12	1:37683404:rs34250208:G_A	1	37683404	ENSG00000134690.11	1	37692481	G/A	A	7.1297	16	2969	CDCA8	0.2813892 (0.0394672)	0	1	0	1	0	1	0.656968	1	-0.560413	1	1.02631	0.964996	-0.508413	NA	NA	0.937971	-1.1834	0.770919	1.24568	0.956867	0.544871	0.933527	0.648339
1.00954e-12	8:37962575:rs9694197:A_G	8	37962575	ENSG00000169154.7	8	37940124	G/A	G	7.12924	15	2639	GOT1L1	0.3760402 (0.0527462)	0	1	-1.44008	1	-0.325113	0.781823	2.86388	1	0	1	0	NA	NA	NA	NA	0.992932	-0.575276	0.791485	1.15854	0.993679	-0.187341	NA	NA
1.01101e-12	9:125015109:rs10986519:T_G	9	125015109	ENSG00000136935.14	9	124941083	G/T	T	7.12909	5	1228	GOLGA1	0.2863969 (0.040173)	0	1	-0.064943	1	0	1	-0.00576512	1	-0.106556	1	0.559684	0.921753	-0.948346	0.875833	1.73929	0.998012	-0.332552	0.86282	-0.837789	0.919952	-0.899154	0.950486	-0.526638
1.02431e-12	1:229445419:rs7514990:T_C	1	229445419	ENSG00000143632.14	1	229434098	T/C	C	7.12736	15	2843	ACTA1	0.2342331 (0.0328639)	0	1	0	1	0.0540467	1	0	1	0.135165	1	0	0.815799	1.67512	NA	NA	NA	NA	0.888294	-0.727653	0.837748	1.38971	0.960122	-0.368895
1.0393e-12	14:66766257:rs76036376:G_C	14	66766257	ENSG00000171723.15	14	66507850	G/C	C	7.12521	10	1772	GPHN	0.9001195 (0.1263289)	0	1	-0.212719	1	0	1	0	1	0.708286	1	-0.573334	NA	NA	NA	NA	NA	NA	NA	NA	NA	NA	NA	NA
1.04081e-12	14:76084333:rs741515:C_G	14	76084333	ENSG00000119650.12	14	75985753	C/G	G	-7.12485	14	2568	IFT43	-0.2044388 (0.0286938)	0	1	-0.0994343	1	0.162249	1	-0.0986627	1	-0.121065	1	0	0.964157	0.508413	0.929352	-1.64315	0.999687	0.0785468	0.895103	0.709334	0.981576	-0.332552	0.959022	0.399195
1.04383e-12	3:14200481:rs11925757:G_A	3	14200481	ENSG00000170876.7	3	14124940	G/A	A	-7.12454	15	2844	TMEM43	-0.51083 (0.0717001)	0	1	0.501436	1	-0.0984032	1	-0.321168	1	-0.074116	1	0	0.998289	-0.132936	1	-0.587444	0.959701	1.02849	0.969316	-0.259918	0.991497	0.205481	0.93863	0.62397
1.04687e-12	17:81654858:rs12946445:C_T	17	81654858	ENSG00000204237.5	17	81666633	C/T	T	-7.12412	16	2968	OXLD1	-0.4447604 (0.0624302)	0	1	1.27046	1	-0.647341	1	0	1	-0.192893	1	0	0.922955	-0.942192	1	-0.447709	0.992587	0.575276	0.515456	-1.95976	0.793604	-1.5985	0.808152	-1.2769
1.0545e-12	1:213264337:rs10779599:G_A	1	213264337	ENSG00000136643.12	1	213051233	G/A	G	-7.12303	13	2397	RPS6KC1	-0.20817 (0.0292249)	0	1	0	1	0	1	-0.263625	1	0.174342	1	-0.292994	0.879411	-1.32069	1	3.37763	0.969768	-0.893012	0.232509	-2.67592	0.902059	-0.997633	0.854532	-1.09651
1.05756e-12	19:20286444:rs74183971:C_T	19	20286444	ENSG00000213988.11	19	20077994	C/T	T	7.12283	14	2509	ZNF90	0.2664003 (0.0374009)	0	1	0	1	-0.721729	1	0.713955	1	0	1	0.986428	0.998673	-0.13898	0.828664	-2.17758	0.934224	-1.49061	0.973685	-0.211528	0.82905	1.46533	0.676325	-1.78438
1.07147e-12	12:48782799:rs3730064:G_A	12	48782799	ENSG00000174233.11	12	48789037	G/A	A	7.12107	16	2969	ADCY6	0.3509349 (0.0492812)	0	1	0	0.0602106	-1.05235	0.809572	0.624488	0.0138758	0.604145	1	0	0.998925	0.102718	1	-0.0302092	0.969768	-0.893012	0.645954	1.63038	0.99517	0.13898	0.792378	-1.34575
1.07771e-12	9:114817177:rs10817678:G_A	9	114817177	ENSG00000181634.8	9	114806039	A/G	G	7.12026	15	2635	TNFSF15	0.2104795 (0.0295607)	0	1	0	1	0	1	0.677735	1	0	1	0	NA	NA	NA	NA	0.991807	0.502339	0.872338	0.801034	0.993679	-0.187341	0.801713	-1.29565
1.09346e-12	17:73243459:rs9890798:C_T	17	73243459	ENSG00000166685.12	17	73192632	T/C	C	-7.11816	16	2969	COG1	-0.2984719 (0.041931)	0	1	0	1	0.169427	1	0	0.531357	-0.213329	1	-0.135209	0.92447	-0.905298	1	-0.502339	0.991988	-0.187341	0.539545	-1.88802	0.965997	0.447709	0.990981	0
1.11266e-12	11:827713:rs61876746:A_T	11	827713	ENSG00000177685.17	11	826144	A/T	T	7.11592	16	2969	CRACR2B	0.1929288 (0.0271123)	0	1	1.13464	1	-0.356963	1	0	1	0	1	0	NA	NA	NA	NA	NA	NA	NA	NA	NA	NA	NA	NA
1.12564e-12	2:207701471:rs4675701:C_G	2	207701471	ENSG00000163249.12	2	207711540	G/C	C	7.11431	15	2638	CCNYL1	0.1940406 (0.0272747)	0	1	0.30592	1	0	1	-0.12364	1	0.0478457	1	0	0.996306	-0.175249	1	0.241769	0.901934	-1.82962	0.550928	-1.85554	0.969982	-0.417383	0.913965	0.801034
1.14042e-12	9:37780834:rs3208406:A_G	9	37780834	ENSG00000107371.13	9	37801437	A/G	G	7.11253	15	2637	EXOSC3	0.3268182 (0.0459497)	0	1	-0.381036	1	0	1	0	1	0.0135388	1	0.686979	NA	NA	NA	NA	NA	NA	NA	NA	NA	NA	NA	NA
1.15875e-12	20:33086918:rs927109:G_T	20	33086918	ENSG00000186191.7	20	33079644	G/T	T	7.11021	15	2639	BPIFB4	0.2031844 (0.0285764)	0	1	0.222346	1	-1.11227	1	0	1	0.523605	1	1.30687	0.980908	0.387073	NA	NA	NA	NA	0.92093	0.605703	0.97117	-0.423447	0.923559	0.691025
1.17737e-12	14:74004119:rs62005072:T_G	14	74004119	ENSG00000119723.17	14	73949926	T/G	G	-7.10789	16	2964	COQ6	-0.185298 (0.0260694)	0	1	0.0843501	1	0	1	-0.322042	1	0.0750691	1	0	0.976715	0.405257	1	0.0543774	0.995574	0.151069	0.959431	0.338608	0.910796	0.954502	0.711825	1.67512
1.18249e-12	3:12584248:rs748602944:G_A	3	12584248	ENSG00000132155.11	3	12664226	G/A	A	7.10741	15	2639	RAF1	0.2722061 (0.0382989)	0	1	-0.0734839	1	0	1	0	1	0.144735	1	-0.105038	0.930297	0.862319	0.950897	-1.2769	0.997998	0.120848	0.959156	0.344664	0.879241	-1.08413	0.923559	0.691025
1.19282e-12	16:3020627:rs74758164:C_T	16	3020627	ENSG00000006327.13	16	3018485	C/T	T	7.10635	16	2969	TNFRSF12A	0.476909 (0.0671102)	0	1	0	1	1.82643	1	1.55134	1	0	1	0	0.991585	0.247818	1	-0.459844	0.995463	-0.13898	0.962362	-0.320441	0.997046	0.120848	0.693164	1.71359
1.21197e-12	6:26377921:rs9104:G_A	6	26377921	ENSG00000182952.5	6	26538366	G/A	A	7.10414	16	2970	HMGN4	0.2671809 (0.0376092)	0	1	0.726097	1	-0.461785	1	0	1	0	1	0.39079	0.957403	0.593529	0.987531	-0.88687	0.974099	-0.83166	0.969804	0.247818	0.995929	-0.151069	0.890065	0.905298
1.21372e-12	16:70159571:rs112791482:G_C	16	70159571	ENSG00000090857.13	16	70113626	G/C	C	7.10388	7	1597	PDPR	0.7322551 (0.1030782)	0	1	1.80621	1	-0.574477	1	0	1	0.251868	1	0.611282	0.908458	-1.0532	1	-0.374953	0.938704	-1.20829	0.969316	-0.259918	0.994941	0.175249	0.993023	0.0845894
1.21724e-12	5:138735068:rs311594:C_T	5	138735068	ENSG00000044115.21	5	138610967	C/T	T	-7.10336	15	2832	CTNNA1	-0.2048218 (0.0288345)	0	1	0	1	0	1	-0.317438	1	0	1	0.253531	0.999099	-0.0845894	1	-0.296227	0.984843	-0.782672	0.990616	0	0.947307	-0.630061	0.977836	0.223624
1.22254e-12	15:82616053:rs2567632:A_G	15	82616053	ENSG00000214575.9	15	82648861	A/G	G	-7.10264	16	2967	CPEB1	-0.1941725 (0.0273381)	0	1	0	1	0	0.562041	0.338668	0.0112102	-0.269245	1	-0.0759842	0.986779	0.308333	NA	NA	0.938	1.51593	0.978515	0.181295	0.962779	-0.490194	0.977517	-0.223624
1.22431e-12	9:129856810:rs11788613:T_G	9	129856810	ENSG00000187239.17	9	130043194	T/G	G	-7.10259	16	2970	FNBP1	-0.1894151 (0.0266685)	0	1	0.00225487	1	0	1	-0.0572058	1	0	1	-0.108716	0.905635	-1.07794	0.948272	-1.2894	0.785455	-2.38617	0.934887	-0.496266	0.987276	-0.223624	0.933527	0.648339
1.22609e-12	2:99417332:rs6714650:C_G	2	99417332	ENSG00000144214.9	2	99304742	C/G	G	7.10246	16	2965	LYG1	0.2040841 (0.0287343)	0	1	0	1	-0.24045	1	0.0220653	1	0.00369015	0.681853	0.914099	0.982676	-0.344664	NA	NA	0.901057	1.85554	0.857916	-0.862319	0.947563	0.666627	0.931731	-0.654434
1.23142e-12	1:203520555:rs60226453:C_T	1	203520555	ENSG00000188770.10	1	203494153	C/T	T	-7.10176	15	2638	OPTC	-0.2602721 (0.036649)	0	1	-1.31039	1	0.796153	1	0	1	0	1	-1.79969	NA	NA	NA	NA	NA	NA	0.320508	2.42703	0.851975	1.2644	NA	NA
1.25481e-12	10:104335840:rs3740464:G_A	10	104335840	ENSG00000148841.17	10	104338465	A/G	A	7.09935	16	2969	ITPRIP	0.2026448 (0.0285442)	0	1	0	1	0.515393	1	-0.240525	1	0	1	0	0.940517	0.788792	0.986683	0.88687	0.996892	0.41132	0.86925	-0.81328	0.942178	-0.71544	0.782541	1.396
1.25663e-12	7:45921046:rs2854746:G_C	7	45921046	ENSG00000146674.15	7	45921874	G/C	C	-7.09888	14	2512	IGFBP3	-0.2013266 (0.0283603)	0	1	-0.59476	1	-1.08162	1	1.34534	1	0	1	0	0.866412	-1.38295	0.840105	-2.27315	NA	NA	0.850774	-0.886754	0.866816	-1.18548	0.865476	1.03868
1.25845e-12	11:101915283:rs117883580:G_A	11	101915283	ENSG00000110318.15	11	101915010	G/A	A	-7.09873	15	2639	CEP126	-0.3772221 (0.0531394)	0	1	-0.499331	1	0	1	-0.102089	1	-0.204046	1	0.631597	NA	NA	NA	NA	NA	NA	NA	NA	NA	NA	NA	NA
1.25845e-12	9:131401524:rs12376290:A_G	9	131401524	ENSG00000130717.13	9	131531264	A/G	G	-7.09867	16	2957	UCK1	-0.1949547 (0.0274635)	0	1	0	1	0.193241	1	-0.0575192	1	-0.0313998	1	-0.432607	0.97375	0.478052	0.877199	1.75215	0.998137	0.114805	0.858318	0.856185	0.996674	-0.120848	0.990972	0.0966751
1.27679e-12	7:73376620:rs2528706:C_G	7	73376620	ENSG00000188763.5	7	73433778	G/C	C	7.09687	16	2967	FZD9	0.2339479 (0.032965)	0	1	0.221941	1	-0.246006	1	0.245619	1	0	1	0.569306	0.957403	0.593529	NA	NA	0.995342	-0.145024	0.908387	0.66053	1	0.0906322	0.727569	1.60487
1.28049e-12	11:72724938:rs57614870:A_G	11	72724938	ENSG00000186635.14	11	72752403	A/G	G	-7.09629	16	2968	ARAP1	-0.2159467 (0.0304309)	0	1	0.264984	1	0	0.13407	-0.730202	1	0	1	0.556527	0.984665	-0.326496	1	-0.0543774	0.999568	-0.0664619	0.270677	-2.58528	0.904271	-0.979139	0.546915	-2.0979
1.29351e-12	14:20687101:rs117730041:T_C	14	20687101	ENSG00000214274.9	14	20684177	T/C	C	7.09506	14	2581	ANG	0.5919217 (0.0834274)	0	1	0.170342	1	0	1	1.15416	1	0	1	0	NA	NA	NA	NA	NA	NA	NA	NA	NA	NA	NA	NA
1.30479e-12	3:9902449:rs74442656:C_T	3	9902449	ENSG00000163701.19	3	9902619	C/T	T	7.09381	16	2970	IL17RE	0.5368009 (0.0756718)	0	1	-0.933574	1	0	1	1.13695	1	0.323548	1	0	0.91137	1.04702	1	-0.217576	0.99503	-0.217576	0.377362	2.28472	0.995411	-0.163159	0.866299	1.00997
1.31806e-12	12:8945199:rs1805726:A_G	12	8945199	ENSG00000003056.8	12	8949761	G/A	G	7.09248	16	2968	M6PR	0.1866213 (0.0263126)	0	1	0.167524	1	0.0648806	0.631813	-0.39647	1	0.0885282	1	0.254593	0.918538	-0.966817	0.883186	-1.81668	0.99724	-0.0483352	0.750622	1.30816	1	0.0725043	0.940915	0.611791
1.31997e-12	6:143456165:rs161076:A_T	6	143456165	ENSG00000189007.16	6	143450695	A/T	A	-7.0921	16	2970	ADAT2	-0.1912282 (0.0269636)	0	1	0	1	0	1	0.176511	0.60949	-0.169042	1	-0.0890499	0.977862	-0.417383	0.9866	-0.948346	0.998941	-0.0906322	0.973193	-0.217576	0.842421	1.33322	0.617679	1.94015
1.32954e-12	4:173423026:rs13147839:A_G	4	173423026	ENSG00000164105.4	4	173369969	G/A	A	7.09138	15	2631	SAP30	0.1944793 (0.0274247)	0	1	0.343717	1	0	1	-0.200214	1	0.108379	1	0	0.991673	-0.259918	1	0.120848	0.933921	-1.56033	0.804009	-1.09651	0.934205	-0.782672	0.92342	-0.691025
1.33532e-12	20:32399747:rs1366340904:C_A	20	32399747	ENSG00000101350.8	20	32277651	C/A	A	7.09078	11	1740	KIF3B	0.2441141 (0.034427)	0	1	-0.174631	1	-0.212749	1	0	1	0.315166	1	0	NA	NA	NA	NA	NA	NA	NA	NA	NA	NA	NA	NA
1.33725e-12	9:66813807:nors:T_G	9	66813807	ENSG00000274349.4	9	66856426	T/G	G	7.09042	2	803	ZNF658	1.3350126 (0.188284)	0	1	-1.35683	1	0	1	4.6757	1	-0.318387	1	-0.158963	NA	NA	NA	NA	NA	NA	NA	NA	NA	NA	NA	NA
1.36655e-12	1:151142218:rs142176742:T_G	1	151142218	ENSG00000143434.15	1	151146664	T/G	G	7.08755	16	2968	SEMA6C	0.3368622 (0.0475287)	0	1	0.341168	1	0.807444	1	0	0.331416	-0.614013	1	0	0.834837	1.54763	1	-0.374953	0.944506	1.53494	0.990616	0	0.995411	-0.163159	0.990148	0.102718
1.3705e-12	5:148466840:rs11742110:T_C	5	148466840	ENSG00000164270.17	5	148677235	T/C	C	7.08705	15	2634	HTR4	0.1973346 (0.0278444)	0	1	0	1	0	1	0.287934	1	0.0330375	1	0	0.989935	0.290174	1	0.247818	0.935165	1.22697	0.651696	1.61762	0.945142	-0.678824	0.88273	0.93604
1.37646e-12	3:102235878:rs67733349:T_A	3	102235878	ENSG00000170044.8	3	102099244	T/A	A	7.08655	13	2432	ZPLD1	0.3168412 (0.0447102)	0	1	0	1	-0.368177	1	0.304027	1	0.158266	1	1.25702	0.883812	-1.27065	NA	NA	0.997825	0.0604196	0.755428	-1.2894	0.961531	-0.502339	0.904665	-0.83166
1.38643e-12	10:130146082:rs4750792:C_T	10	130146082	ENSG00000108010.12	10	130136391	C/T	T	-7.08526	15	2639	GLRX3	-0.2120467 (0.0299278)	0	1	0.131713	1	0	1	0.0052049	0.83401	-0.275963	1	0.388682	0.958526	0.599616	0.949401	-1.23944	0.997368	0.368895	0.958844	0.350721	1	-0.0785468	0.972742	-0.253868
1.38643e-12	1:42837865:rs11210727:G_A	1	42837865	ENSG00000164011.18	1	42846573	G/A	A	-7.08523	15	2640	ZNF691	-0.2691231 (0.0379837)	0	1	-0.036977	1	0.346517	1	-0.121051	1	0	1	-0.769003	0.977862	-0.417383	NA	NA	0.998627	-0.0604196	0.802446	-1.1089	0.999444	0.108761	0.746789	1.54129
1.42294e-12	8:94861980:rs143773045:G_A	8	94861980	ENSG00000164941.14	8	94813311	G/A	A	7.0819	16	2968	INTS8	0.3602832 (0.0508738)	0	1	0	1	-0.501341	1	0	1	0.234901	1	0.710503	0.888821	1.18962	0.961698	-1.1275	0.969151	0.893012	0.843754	-0.91759	0.966679	-0.441642	0.645393	1.87502
1.42911e-12	1:1659060:rs79113395:G_A	1	1659060	ENSG00000189409.14	1	1632163	G/A	A	-7.08116	11	2494	MMP23B	-0.2322467 (0.0327978)	0	1	-0.378191	1	-0.0945968	1	-0.628826	1	0.117797	1	0	0.921083	-0.960659	NA	NA	NA	NA	0.966416	-0.30228	0.849751	1.27065	0.826883	1.17096
1.45198e-12	19:2248684:rs4807216:C_T	19	2248684	ENSG00000104897.10	19	2237794	T/C	C	-7.07888	16	2968	SF3A2	-0.2599955 (0.0367283)	0	1	0	1	-0.203948	1	-0.000922696	1	-0.0147909	1	0	0.981663	-0.362836	1	-0.459844	0.997565	-0.265969	0.384911	2.26455	0.983219	0.272019	0.858982	1.08413
1.46884e-12	19:44243229:rs1233475:T_G	19	44243229	ENSG00000159915.12	19	44259880	T/G	G	7.07758	16	2968	ZNF233	0.2494221 (0.0352412)	0	1	-0.0955386	1	0	1	0	0.138065	0.273035	1	-0.196529	0.927266	0.923739	NA	NA	0.992081	-0.538793	0.883718	0.752095	0.970279	0.423447	0.971783	0.265969
1.47096e-12	20:45891004:rs2868362:G_A	20	45891004	ENSG00000132801.7	20	45857614	A/G	G	7.07735	16	2967	ZSWIM3	0.1830767 (0.025868)	0	1	0.0176256	1	0.280066	1	0.21381	0.278286	-0.237627	1	0.0205377	0.987419	-0.308333	0.967411	-1.09032	0.93955	-1.23321	0.436199	2.13767	0.751945	-1.77793	0.952991	0.502339
1.47309e-12	2:152639152:rs3811569:G_T	2	152639152	ENSG00000177917.10	2	152717998	G/T	T	-7.0769	15	2639	ARL6IP6	-0.2667893 (0.0376986)	0	1	-1.39119	1	0.755729	1	0	1	0	1	-0.586405	0.967226	0.502339	0.984083	-0.954502	0.961451	-0.991467	0.97753	-0.181295	0.998349	0.0483352	0.772111	1.47164
1.47734e-12	19:57353714:rs862703:T_C	19	57353714	ENSG00000188785.12	19	57389850	C/T	T	-7.07654	16	2968	ZNF548	-0.2021263 (0.0285629)	0	1	0	1	0	1	0.529855	0.747367	-0.188505	1	-0.408757	NA	NA	NA	NA	NA	NA	NA	NA	NA	NA	NA	NA
1.48161e-12	1:160432469:rs17371986:A_G	1	160432469	ENSG00000162738.6	1	160400564	A/G	G	-7.07614	15	2639	VANGL2	-0.2378769 (0.0336168)	0	1	0	1	-0.769172	1	0	1	0.387495	1	0	0.933327	-0.84392	NA	NA	NA	NA	0.529209	-1.94015	0.942308	-0.697127	0.983424	-0.163159
1.4988e-12	19:1030957:rs7256075:G_C	19	1030957	ENSG00000064687.12	19	1040101	C/G	G	7.07478	15	2839	ABCA7	0.270516 (0.0382367)	0	1	0	1	0.648534	1	0.249508	0.700059	-0.485751	1	0	0.712711	-2.04508	0.997703	-0.684924	0.992093	-0.544871	0.98013	0.163159	0.986357	-0.23572	0.91947	-0.776555
1.51183e-12	21:46640705:rs77675594:G_T	21	46640705	ENSG00000160310.18	21	46635595	G/T	T	-7.07339	4	1088	PRMT2	-0.3347742 (0.0473287)	0	1	0.361624	1	-0.564048	1	0.119245	1	0.0284186	1	0.250343	0.884244	1.23944	1	-0.41132	0.986722	-0.770438	0.752948	-1.29565	0.8889	1.05938	0.890065	0.905298
1.52057e-12	4:118122933:rs7685325:T_C	4	118122933	ENSG00000164100.9	4	118034486	C/T	T	-7.07244	14	2168	NDST3	-0.3637013 (0.0514252)	0	1	0.0805496	1	0	1	0	1	-0.272064	1	0	0.989815	-0.278071	0.835547	2.16426	0.994687	-0.429512	0.985915	-0.108761	0.98291	-0.320441	0.957708	-0.41132
1.52937e-12	15:101250014:rs28495776:A_T	15	101250014	ENSG00000131873.7	15	101252048	A/T	T	-7.07178	15	2896	CHSY1	-0.2472422 (0.0349618)	0	1	0.225905	1	-0.861301	1	0.692672	1	0	1	0	0.952939	-0.642246	1	-0.308333	0.99708	0.253868	0.916886	-0.62397	0.952502	-0.569193	0.7721	1.44639
1.54488e-12	14:58148747:rs28584895:T_C	14	58148747	ENSG00000139971.15	14	58298139	T/C	C	-7.07026	16	2970	ARMH4	-0.4029591 (0.0569935)	0	1	0.734814	1	0	1	0.298308	0.0735318	-0.704782	1	0	NA	NA	NA	NA	NA	NA	NA	NA	NA	NA	NA	NA
1.55829e-12	12:10612901:rs116702057:C_T	12	10612901	ENSG00000111196.10	12	10613609	C/T	T	7.0693	15	2640	MAGOHB	0.3987281 (0.0564028)	0	1	-0.221329	1	-0.0810731	1	0	1	-0.333495	1	1.81694	0.912636	-0.997633	1	-0.496266	1	-0.290174	0.938104	0.478052	0.864566	-1.18962	0.915824	-0.788792
1.56054e-12	14:73353834:rs61985805:T_C	14	73353834	ENSG00000133961.20	14	73458617	T/C	C	-7.06884	16	2963	NUMB	-0.2195668 (0.0310612)	0	1	0.198134	1	-0.0777652	1	-0.204445	1	-0.00958059	1	0	0.983296	-0.369783	1	-0.0715044	0.998918	-0.0834229	0.804426	-1.10584	1	0.0953418	0.772992	1.43267
1.57183e-12	1:2506954:rs6686404:T_C	1	2506954	ENSG00000157881.15	1	2526611	C/T	T	-7.06797	16	2965	PANK4	-0.2221253 (0.031427)	0	1	-0.301699	1	0.183077	1	0	0.891628	-0.143754	1	0	1	-0.0595863	NA	NA	0.937213	1.16708	0.58096	-1.77888	0.95214	0.585344	0.97314	-0.250367
1.58547e-12	2:232718340:rs6746294:C_G	2	232718340	ENSG00000204120.14	2	232697299	C/G	G	7.06686	16	2970	GIGYF2	0.1924848 (0.0272377)	0	1	0	1	-0.283122	1	0.180217	0.749966	0.117778	1	0.14719	0.939549	-0.739872	1	-0.126892	0.995618	-0.0422932	0.952429	0.393134	0.940091	-0.739872	0.90615	-0.825533
1.59463e-12	9:19289429:rs13285485:A_G	9	19289429	ENSG00000137145.20	9	19230435	A/G	G	7.06606	15	2640	DENND4C	0.2207788 (0.0312449)	0	1	-0.204074	1	0.0114123	1	0.0536023	1	0.101517	1	0	0.921609	0.960659	0.958506	1.1151	0.999687	0.0785468	0.962168	0.326496	0.987125	-0.229672	0.837015	-1.14612
1.60385e-12	8:22599692:rs1191979013:T_G	8	22599692	ENSG00000158941.16	8	22604632	G/T	G	-7.06513	3	849	CCAR2	-0.3553983 (0.0503032)	0	1	0.114537	1	-0.0495544	1	0	1	-0.0552239	1	-0.0578335	0.926529	-0.898874	0.990103	0	0.939506	1.40158	0.414263	-2.19365	0.947155	-0.651421	0.645527	-1.8684
1.60616e-12	1:162378087:rs4657188:G_C	1	162378087	ENSG00000171722.13	1	162376854	G/C	C	-7.06492	16	2970	SPATA46	-0.1954798 (0.0276691)	0	1	-0.169445	1	0	1	0.817033	0.221691	-0.653148	1	0	NA	NA	NA	NA	NA	NA	NA	NA	NA	NA	NA	NA
1.61079e-12	10:97520875:rs11189253:C_T	10	97520875	ENSG00000155229.21	10	97498794	C/T	T	-7.06446	16	2969	MMS19	-0.2465402 (0.0348987)	0	1	-0.0254182	1	-0.132799	1	-0.104669	1	0	1	0.230315	0.587095	-2.41339	0.871198	1.79729	0.994069	0.447709	0.530655	-1.92057	0.996631	0.151069	0.945177	-0.544871
1.61311e-12	12:128815405:rs11610968:G_A	12	128815405	ENSG00000139370.12	12	128823958	G/A	A	7.06442	16	2965	SLC15A4	0.1890897 (0.0267665)	0	1	0	1	0	1	0.196852	1	-0.132703	1	0.329866	0.950279	0.672725	0.965011	1.09651	0.995183	-0.229672	0.94023	0.453776	0.858967	1.22697	0.618595	1.93362
1.62243e-12	11:73270843:rs7103650:G_C	11	73270843	ENSG00000171631.14	11	73264505	G/C	C	-7.06358	15	2639	P2RY6	-0.2609359 (0.036941)	0	1	0	1	0	1	-0.342859	1	0	1	0	0.359	3.11447	NA	NA	0.995202	0.229672	0.785754	-1.17096	0.932912	-0.788792	0.915824	-0.788792
1.63416e-12	4:76049282:rs12651402:C_T	4	76049282	ENSG00000169248.13	4	76041415	C/T	T	7.0626	16	2968	CXCL11	0.2125325 (0.0300927)	0	1	0	1	0	1	5.32065	1	0	1	0	0.937531	-0.807157	NA	NA	NA	NA	0.873942	-0.794912	0.846633	1.2894	NA	NA
1.63887e-12	1:26197016:rs12117236:T_C	1	26197016	ENSG00000188782.8	1	26190561	T/C	C	-7.0622	16	2943	CATSPER4	-0.2130461 (0.0301671)	0	1	0	1	0.232892	1	-0.887695	1	-0.194327	1	0	0.886555	-1.25192	NA	NA	NA	NA	0.919663	-0.587444	0.993662	-0.193387	0.92016	0.727653
1.64596e-12	2:205734704:rs1861386:C_T	2	205734704	ENSG00000118257.16	2	205681990	C/T	C	-7.06142	15	2639	NRP2	-0.1977464 (0.0280038)	0	1	0	1	0.440693	1	-0.97854	1	0.0921634	1	0	0.739497	-1.97939	0.952513	-1.25816	0.943948	-1.25816	0.83568	0.960659	0.959121	0.526638	0.938819	0.58136
1.65547e-12	10:122912139:rs7921647:C_T	10	122912139	ENSG00000203795.3	10	122910610	C/T	C	7.06093	16	2969	FAM24A	0.1824649 (0.0258415)	0	1	0.496345	1	0	1	-0.645937	0.351149	0.523479	1	0.116087	NA	NA	NA	NA	NA	NA	NA	NA	NA	NA	NA	NA
1.69647e-12	1:88992247:rs6428489:C_G	1	88992247	ENSG00000213516.10	1	88992960	G/C	G	-7.05725	15	2640	RBMXL1	-0.1942116 (0.0275194)	0	1	0	1	0	1	0.228963	0.531357	-0.368962	1	0.478737	NA	NA	NA	NA	NA	NA	NA	NA	NA	NA	NA	NA
1.70381e-12	4:69007784:rs56943005:A_G	4	69007784	ENSG00000171234.14	4	69051363	A/G	G	7.05694	15	2629	UGT2B7	0.2931069 (0.0415346)	0	1	0	1	1.17438	1	0.491669	1	-0.409211	1	0	0.997663	0.163159	NA	NA	0.995368	-0.211528	0.812487	-1.0532	0.792373	-1.624	0.843124	-1.1275
1.70872e-12	22:30431818:rs11089449:T_C	22	30431818	ENSG00000100003.18	22	30396941	T/C	C	-7.0564	15	2802	SEC14L2	-0.2428935 (0.0344218)	0	1	-0.226348	1	0	1	-0.52718	1	0.215452	1	0	0.831329	-1.57305	NA	NA	0.98934	-0.721546	0.975294	0.199434	0.942308	-0.697127	0.729811	-1.5985
1.71858e-12	22:50500875:rs7511557:G_C	22	50500875	ENSG00000128165.9	22	50481543	G/C	G	-7.05554	16	2968	ADM2	-0.2041529 (0.0289351)	0	1	0	1	-1.2772	1	1.23008	1	-0.049154	1	0	0.969488	0.496266	NA	NA	NA	NA	NA	NA	0.961571	0.496266	NA	NA
1.73846e-12	6:54303603:rs4712061:A_T	6	54303603	ENSG00000137251.16	6	54307859	A/T	A	-7.05397	15	2626	TINAG	-0.1996418 (0.028302)	0	1	1.16147	1	0	1	0	0.0303169	-0.677044	1	0	0.92447	-0.905298	NA	NA	0.907521	1.8361	0.973193	-0.217576	0.788077	1.66232	0.661096	1.8361
1.74097e-12	12:105249930:rs10861362:A_T	12	105249930	ENSG00000136044.12	12	105236203	A/T	T	-7.05372	5	1228	APPL2	-0.2878487 (0.0408081)	0	1	-0.566208	1	0	1	0.318828	1	0	1	-0.157791	0.958314	-0.605703	1	0.187341	0.992224	0.199434	0.803752	1.09651	0.984029	0.30228	0.976515	-0.229672
1.75101e-12	10:119210515:rs1980030:G_A	10	119210515	ENSG00000198873.12	10	119207571	G/A	G	-7.05283	15	2638	GRK5	-0.1936556 (0.0274579)	0	1	-0.185874	1	-0.0125687	1	0	1	-0.0145514	1	0	0.994625	-0.23572	1	-0.169204	0.903074	-1.84906	0.939827	-0.465913	0.861078	-1.21451	0.689304	-1.72643
1.76364e-12	19:12615639:rs7245495:T_C	19	12615639	ENSG00000249709.8	19	12551542	T/C	T	7.05205	16	2957	ZNF564	0.1979468 (0.0280694)	0	1	-0.572798	1	0.642826	1	-0.213681	1	0	1	-0.217392	NA	NA	NA	NA	NA	NA	NA	NA	NA	NA	NA	NA
1.77381e-12	11:858820:rs3923831:G_A	11	858820	ENSG00000177700.6	11	842529	G/A	A	-7.05115	11	1740	POLR2L	-0.2357312 (0.0334316)	0	1	-0.728446	1	0.675112	1	-0.457692	1	-0.252074	1	0	NA	NA	NA	NA	NA	NA	NA	NA	NA	NA	NA	NA
1.78404e-12	4:82943764:rs11934234:G_A	4	82943764	ENSG00000189308.11	4	83012926	G/A	A	-7.05023	16	2967	LIN54	-0.2325161 (0.0329799)	0	1	0.412683	1	-0.0840986	1	0	0.892969	-0.123904	1	-0.230804	0.816705	1.71359	0.80291	2.46121	0.946567	-1.05938	0.530655	-1.92057	0.965997	0.447709	0.955727	0.490194
1.79691e-12	14:94201389:rs1243124:A_C	14	94201389	ENSG00000119698.12	14	94146128	A/C	A	-7.04924	16	2968	PPP4R4	-0.2489781 (0.0353198)	0	1	0.0914583	1	0	1	0	1	-0.294126	1	0	0.935414	0.837789	NA	NA	0.93622	-1.1275	0.913747	-0.636153	0.960493	-0.514487	0.903782	0.837789
1.79949e-12	19:18926876:rs2003449:C_G	19	18926876	ENSG00000105671.12	19	18919705	G/C	G	7.04921	16	2958	DDX49	0.1817825 (0.0257876)	0	1	-0.211232	1	0.08594	1	0.100288	1	0	1	0.046886	0.971372	0.489422	1	0.16687	0.889165	1.90052	0.895113	-0.705573	0.995056	-0.178795	0.988436	0.107261
1.80987e-12	1:28221547:rs536890:G_C	1	28221547	ENSG00000126698.11	1	28233029	G/C	C	-7.04823	16	2964	DNAJC8	-0.1880443 (0.0266797)	0	1	0.350942	1	0	1	-0.102677	1	-0.0669796	1	-0.239583	0.983296	-0.369783	1	-0.651421	0.969151	-0.892814	0.969583	-0.244401	0.940935	0.723643	0.797842	-1.3272
1.81769e-12	13:23363304:rs2148442:T_C	13	23363304	ENSG00000102683.7	13	23180952	T/C	C	7.04783	16	2961	SGCG	0.1823287 (0.0258702)	0	1	0	1	0.331887	1	0	1	-0.144628	1	0	0.992735	0	0.917563	1.46533	0.831475	-2.07806	0.991616	0.0785468	0.969982	-0.417383	0.952991	0.502339
1.8203e-12	2:240898996:rs10933520:C_T	2	240898996	ENSG00000172478.18	2	240896889	C/T	T	7.04762	16	2970	MAB21L4	0.3141523 (0.0445757)	0	1	0	1	-0.957603	1	1.52831	1	0.528675	1	0	NA	NA	NA	NA	NA	NA	NA	NA	NA	NA	NA	NA
1.83606e-12	3:194400269:rs1466733:A_G	3	194400269	ENSG00000178732.5	3	194398354	A/G	G	7.04642	14	2730	GP5	0.2145609 (0.0304496)	0	1	0.182173	1	0	1	-0.350098	1	0.307068	1	0.483312	NA	NA	NA	NA	NA	NA	NA	NA	NA	NA	NA	NA
1.85462e-12	5:140325181:rs60601725:A_G	5	140325181	ENSG00000113068.10	5	140303113	A/G	G	-7.045	16	2969	PFDN1	-0.2201206 (0.0312449)	0	1	-0.0433732	1	0	1	-0.102526	1	0.0730895	1	-0.209056	0.881644	1.30816	0.970538	1.08413	0.991756	-0.484122	0.969635	0.253868	0.954308	-0.563111	0.281264	2.80296
1.8653e-12	14:50158066:rs10149742:A_G	14	50158066	ENSG00000100485.12	14	50231578	A/G	G	7.0443	16	2967	SOS2	0.287498 (0.0408129)	0	0.105502	-0.409317	0.284309	0.639562	0.275641	-0.478633	1	0	1	0	0.933201	-0.838329	0.993735	0.705573	0.969064	-0.898874	0.986215	-0.107261	0.955423	-0.555346	0.959176	0.363807
1.86798e-12	15:50495671:rs17598061:T_G	15	50495671	ENSG00000138592.14	15	50424380	T/G	G	-7.04393	16	2965	USP8	-0.2355576 (0.0334412)	0	1	0.286576	1	0	1	-0.168077	1	0	1	-0.241347	0.810941	-1.77793	1	0.538793	0.999568	-0.0664619	0.645954	1.63038	0.790674	-1.66872	0.429045	-2.41339
1.90865e-12	6:121339839:rs7751636:T_A	6	121339839	ENSG00000146350.14	6	121334745	T/A	A	-7.04098	15	2639	TBC1D32	-0.4773242 (0.0677923)	0	1	-0.580916	1	0	1	-0.156628	1	0	1	0.205438	0.992735	0	0.879314	1.81668	0.995262	-0.387073	0.703784	-1.45901	0.967495	-0.435577	0.966474	0.314387
1.93069e-12	19:869496:rs1683590:A_G	19	869496	ENSG00000175221.15	19	893218	A/G	G	-7.03922	16	2967	MED16	-0.2010547 (0.0285621)	0	1	-0.301884	1	0.108621	1	-0.0598509	1	-0.100576	1	0	0.999027	0.0966751	0.820326	2.23102	0.907521	1.8361	0.748031	-1.31442	0.950265	-0.593529	0.979361	0.193387
1.95579e-12	11:58418374:rs10896777:G_A	11	58418374	ENSG00000110031.12	11	58578220	A/G	G	-7.03759	16	2959	LPXN	-0.1845513 (0.0262236)	0	1	0.0961217	1	0	0.551412	-0.559318	1	0.0192657	1	0.33305	0.958071	0.61788	0.840466	2.27127	0.939774	1.24568	0.987986	-0.0906322	0.910059	-0.942192	0.677423	1.78438
1.96141e-12	17:3904576:rs560662620:G_A	17	3904576	ENSG00000108405.4	17	3916476	G/A	A	7.03721	14	2508	P2RX1	0.4993182 (0.070954)	0	1	-0.805855	1	0	1	2.29273	1	0	1	0.0636908	0.99928	0.0906322	NA	NA	0.887137	-1.90103	0.82911	-0.972978	0.879015	1.09651	0.762556	-1.50326
1.96141e-12	3:126655652:rs9821310:T_G	3	126655652	ENSG00000197763.17	3	126655124	T/G	G	-7.0371	16	2968	TXNRD3	-0.4090368 (0.0581258)	0	1	-0.0439783	1	0.368933	1	-0.445783	1	-0.208902	1	0	0.911959	1.02231	1	-0.356778	0.823117	2.07146	0.950621	0.405257	0.718863	1.89452	0.971787	0.259918
1.96423e-12	22:30362374:rs5753095:G_A	22	30362374	ENSG00000187860.10	22	30356635	G/A	A	-7.03692	16	2969	CCDC157	-0.2099874 (0.0298408)	0	0.961145	0.787957	1	-0.397129	1	0	0.92358	-0.127697	1	0	0.937531	-0.807157	0.98556	-0.91759	0.992711	0.465913	0.841832	-0.929888	0.879527	-1.09651	0.959334	0.381013
1.99261e-12	17:43781255:rs71382995:G_A	17	43781255	ENSG00000161647.18	17	43833170	G/A	A	7.03518	16	2970	MPP3	0.3637822 (0.051709)	0	1	0	1	-0.53494	1	-0.0900617	0.0179998	0.867827	1	-0.0453956	0.958526	0.599616	1	-0.284122	0.997704	-0.405257	0.749379	-1.30816	0.999442	0.0543774	0.769039	1.46533
1.99261e-12	18:80157110:rs7233906:A_G	18	80157110	ENSG00000178184.16	18	80247514	A/G	G	7.03513	16	2969	PARD6G	0.2205029 (0.0313431)	0	1	0.82377	1	0.447955	1	0	0.773736	-0.442835	1	0	0.997965	-0.126892	0.985489	-0.83166	0.990525	0.599616	0.823723	1.00997	0.835654	1.37714	0.941596	-0.55703
2.00407e-12	12:43635498:rs10880545:G_A	12	43635498	ENSG00000129317.14	12	43758817	G/A	A	7.03428	15	2638	PUS7L	0.1945702 (0.0276603)	0	1	-0.345283	1	0	1	0.169955	1	0.0611015	1	0.193471	0.939886	-0.733762	1	-0.502339	0.786726	2.31843	0.233248	2.69697	0.725139	1.88151	0.741977	1.55398
2.01272e-12	12:122741201:rs9645762:C_T	12	122741201	ENSG00000130783.14	12	122774526	C/T	C	-7.03345	16	2954	CCDC62	-0.2813231 (0.0399979)	0	1	-0.665083	1	-0.0633096	1	0	1	0.10322	1	0	0.997642	0.172832	NA	NA	0.98947	-0.651421	0.856546	-0.868585	0.828932	-1.46381	0.903162	-0.850427
2.02139e-12	2:44734054:rs343973:C_T	2	44734054	ENSG00000143919.15	2	44361947	C/T	T	-7.0328	14	2511	CAMKMT	-0.2586301 (0.0367748)	0	1	-0.839545	1	0	1	0.277718	1	0.00272248	1	0.130785	0.960729	0.563111	0.931354	-1.42748	0.994435	-0.205481	0.966134	0.308333	0.790026	1.64315	0.87066	-0.979139
2.0272e-12	9:5355411:rs113789388:G_C	9	5355411	ENSG00000107018.8	9	5339876	G/C	C	7.0328	3	461	RLN1	1.6361169 (0.232641)	0	1	9.45991	1	3.7018	1	2.69775	1	-0.401547	1	9.75982	NA	NA	NA	NA	NA	NA	NA	NA	NA	NA	NA	NA
2.03011e-12	17:35684800:rs12949341:A_G	17	35684800	ENSG00000108733.10	17	35578863	A/G	G	-7.03224	16	2969	PEX12	-0.1943011 (0.0276301)	0	1	-0.0616321	1	0	1	-0.26687	1	0	1	0.228687	0.999948	-0.0543774	NA	NA	0.946354	-1.38342	0.779233	-1.20206	0.998108	-0.0302092	0.866743	1.0038
2.04471e-12	13:44136811:rs7981575:C_T	13	44136811	ENSG00000139656.7	13	44161257	C/T	T	7.03141	15	2639	SMIM2	0.2828934 (0.0402328)	0	0.602609	3.15291	1	-0.709829	1	-0.0871399	1	-0.107852	1	0	0.883444	1.2644	NA	NA	NA	NA	0.552149	1.85554	0.911693	0.93604	0.937462	-0.62397
2.05353e-12	9:74948171:rs2769058:C_T	9	74948171	ENSG00000135045.7	9	74952912	C/T	T	7.031	16	2969	C9orf40	0.1953934 (0.0277903)	0	1	0	1	0.0849048	1	0.125382	1	0.0158291	1	-0.117802	0.97469	0.447709	1	0.205481	0.941279	-1.25192	0.320629	-2.42703	0.986219	-0.247818	0.770543	-1.46533
2.05353e-12	2:148020474:rs17218798:C_A	2	148020474	ENSG00000115947.13	2	148020763	C/A	A	-7.03071	14	2597	ORC4	-0.5866367 (0.0834392)	0	1	-0.0120112	1	0.109058	1	-0.214119	1	-0.0720484	1	-0.440736	NA	NA	NA	NA	NA	NA	NA	NA	NA	NA	NA	NA
2.05647e-12	14:77808809:rs150687236:C_T	14	77808809	ENSG00000197734.9	14	77761105	C/T	T	7.03078	16	2968	C14orf178	0.3129075 (0.0445054)	0	1	-0.347493	1	1.42355	1	-0.480155	1	0	1	-0.315384	0.539594	2.52305	NA	NA	0.99527	0.23572	0.807481	1.07175	0.995916	0.145024	0.954729	0.453776
2.06238e-12	1:204454683:rs61762608:G_A	1	204454683	ENSG00000133056.13	1	204494724	G/A	A	7.03035	16	2970	PIK3C2B	0.4898908 (0.0696823)	0	1	0	1	0	1	0.760439	1	0	1	-0.754734	0.918538	-0.966817	0.882324	1.91406	0.997125	-0.356778	0.774361	-1.23321	0.942308	-0.697127	0.951256	-0.520562
2.07126e-12	2:232549950:rs4973541:G_A	2	232549950	ENSG00000196811.13	2	232539692	G/A	A	-7.02943	16	2970	CHRNG	-0.225015 (0.0320104)	0	1	0	1	-1.30591	1	1.53326	1	0	1	-0.198236	0.918856	-0.985302	NA	NA	NA	NA	0.90283	-0.684924	0.904351	0.991467	NA	NA
2.10418e-12	7:128939148:rs3807307:T_C	7	128939148	ENSG00000128604.20	7	128937457	T/C	C	7.02746	16	2969	IRF5	0.1812742 (0.0257951)	0	1	0	1	0	9.40326e-05	0.331456	1	0	1	0	0.88634	-1.25192	NA	NA	0.994435	0.205481	0.913098	0.642246	0.981576	0.332552	0.980375	-0.205481
2.10418e-12	11:75718983:rs1219466:A_T	11	75718983	ENSG00000166391.15	11	75717838	A/T	T	-7.02736	3	999	MOGAT2	-0.3083624 (0.0438803)	0	1	0.2282	1	0.907437	0.432957	-4.29586	1	0.81755	1	0	NA	NA	NA	NA	NA	NA	0.92959	0.543352	NA	NA	0.963642	0.327965
2.11021e-12	11:21170738:rs11025956:G_A	11	21170738	ENSG00000165970.11	11	20599400	A/G	A	-7.02694	14	2496	SLC6A5	-0.2042186 (0.0290622)	0	1	0	1	0	1	0	1	-0.292251	1	0.141622	NA	NA	NA	NA	NA	NA	0.923057	0.573342	NA	NA	0.759728	-1.51378
2.13148e-12	2:42786632:rs12617051:C_T	2	42786632	ENSG00000162881.6	2	42764261	T/C	C	-7.02542	16	2970	OXER1	-0.1845417 (0.0262677)	0	1	-0.690101	1	0.329046	1	-0.235915	1	-0.0155178	1	0	0.913403	-1.0038	1	0.502339	0.996222	0.393134	0.960785	-0.332552	0.746647	-1.81668	NA	NA
2.13454e-12	22:28694375:rs5762747:G_A	22	28694375	ENSG00000100154.14	22	28679865	G/A	A	7.02555	15	2633	TTC28	0.1919391 (0.0273201)	0	1	0	0.760679	0.978997	1	0	0.29819	-0.707196	1	0	0.705736	2.08467	1	-0.508413	0.825925	2.18424	0.694808	1.50959	0.917072	0.91759	0.390105	2.50927
2.14066e-12	16:3032156:rs2526280:G_A	16	3032156	ENSG00000131652.14	16	3024287	G/A	A	-7.02483	16	2966	THOC6	-0.1840637 (0.0262019)	0	1	0	1	0.0566842	1	-0.46488	1	0.0918571	1	0.0474099	0.894431	-1.13991	NA	NA	0.938865	-1.23944	0.930213	0.520562	0.945683	-0.672725	0.853316	-1.10271
2.17465e-12	16:31057071:rs201365770:C_A	16	31057071	ENSG00000151006.7	16	31088963	C/A	A	-7.02273	16	2921	PRSS53	-0.1900041 (0.0270556)	0	1	0	1	-0.61644	1	0.245406	1	0.163727	1	0	NA	NA	NA	NA	NA	NA	NA	NA	NA	NA	NA	NA
2.19028e-12	3:120312029:rs787188:G_A	3	120312029	ENSG00000175697.10	3	120285094	G/A	A	7.02197	16	2970	GPR156	0.2425672 (0.034544)	0	1	1.55098	1	-0.681973	1	0	1	0.197094	1	0	0.939651	0.794912	1	-0.496266	0.991596	0.593529	0.717886	-1.40229	0.938981	0.733762	0.998618	0.0181255
2.19971e-12	11:5894981:rs7940165:A_G	11	5894981	ENSG00000167359.8	11	5441514	G/A	G	7.02131	15	2638	OR51I1	0.1958508 (0.0278938)	0	1	0.188936	1	0	1	0.93978	0.951733	0.328348	0.966235	-1.23011	NA	NA	NA	NA	NA	NA	NA	NA	NA	NA	NA	NA
2.20601e-12	16:636337:rs117667029:G_A	16	636337	ENSG00000130731.16	16	636366	A/G	A	7.02094	16	2969	METTL26	0.2755214 (0.0392428)	0	1	0.423935	1	-0.0749957	1	0	1	0.0892485	1	0.0415081	NA	NA	NA	NA	NA	NA	NA	NA	NA	NA	NA	NA
2.23142e-12	2:102713722:rs56254727:T_C	2	102713722	ENSG00000135953.11	2	102736888	T/C	C	-7.01906	15	2640	MFSD9	-0.2050308 (0.0292106)	0	1	0.53642	1	-0.561696	1	0.190916	1	0	1	0	0.881846	-1.30191	1	0.217576	0.939364	-1.20206	0.987986	-0.0906322	0.99517	0.13898	0.788934	-1.36458
2.24102e-12	1:32183927:rs72666779:T_G	1	32183927	ENSG00000160055.19	1	32222357	G/T	T	7.01868	16	2960	TMEM234	0.3591932 (0.0511768)	0	1	-0.217627	1	0.0506851	1	0.378689	1	0	1	0	0.813088	1.80375	1	-0.66053	0.995772	0.247818	0.903956	0.684924	0.834722	1.41488	0.923376	-0.733762
2.28637e-12	8:144368235:rs7828942:A_G	8	144368235	ENSG00000261587.2	8	144354914	G/A	A	-7.01573	15	2838	TMEM249	-0.2830578 (0.0403462)	0	1	0.724243	1	-0.406565	1	0	1	-0.277615	1	0	0.962553	-0.538793	NA	NA	0.99688	-0.374953	0.878899	-0.776555	0.786762	1.64954	0.870012	-0.991467
2.29292e-12	12:132761219:rs6560901:A_G	12	132761219	ENSG00000176915.15	12	132761832	A/G	A	7.01549	16	2968	ANKLE2	0.205777 (0.0293318)	0	1	0.177961	1	-0.238951	1	0	0.190426	0.16646	1	0	0.924477	-0.880731	0.984666	0.923739	0.998817	0.0664619	0.928477	0.526638	0.994856	-0.169204	0.954144	-0.508413
2.30608e-12	7:101023271:rs13239478:A_C	7	101023271	ENSG00000169894.18	7	100949534	A/C	C	-7.01445	16	2969	MUC3A	-0.2697906 (0.0384622)	0	1	-0.524896	1	-0.351821	1	0	1	-0.0453058	1	0	NA	NA	NA	NA	0.990134	-0.61788	0.850864	-0.88687	NA	NA	NA	NA
2.30938e-12	11:5940305:rs11039767:C_T	11	5940305	ENSG00000181001.2	11	5791265	C/T	T	-7.01438	15	2640	OR52N1	-0.1930335 (0.0275197)	0	1	0	1	-0.71283	1	-0.134317	1	0.147027	1	0	NA	NA	NA	NA	NA	NA	NA	NA	NA	NA	NA	NA
2.31931e-12	17:8231866:rs3027236:G_A	17	8231866	ENSG00000178971.16	17	8248056	G/A	A	7.01397	13	2604	CTC1	0.7309307 (0.1042107)	0	1	0	1	0.686364	1	-0.0451888	1	-0.0954651	1	-0.113469	NA	NA	NA	NA	NA	NA	NA	NA	NA	NA	NA	NA
2.32263e-12	10:103221410:rs10786747:C_G	10	103221410	ENSG00000076685.18	10	103193306	G/C	G	-7.01343	16	2965	NT5C2	-0.1806801 (0.025762)	0	1	-0.229069	1	0	1	-0.123395	1	0.0454394	1	-0.00536524	0.935428	-0.83166	0.999876	-0.678824	1	-0.296227	0.917054	-0.630061	0.827677	-1.49061	0.919285	0.758208
2.35608e-12	17:4111244:rs2054039:C_A	17	4111244	ENSG00000074755.15	17	4143030	C/A	A	7.01169	15	2841	ZZEF1	0.1895557 (0.0270342)	0	1	0	1	0.18214	1	-0.425273	1	0.0453323	1	0.306093	0.955057	0.633388	0.993033	-0.717618	0.998423	-0.0655453	0.894781	0.705573	0.845714	1.2963	0.991113	0.0953418
2.36959e-12	2:54749633:rs1848924:A_G	2	54749633	ENSG00000214595.11	2	54723665	G/A	G	-7.01066	16	2969	EML6	-0.1813486 (0.0258675)	0	1	0.332358	1	0	1	0	0.0481103	-0.223496	1	0	0.997616	0.175249	1	0.320441	0.995319	-0.381013	0.969079	-0.265969	0.98371	-0.265969	0.957194	0.417383
2.38659e-12	6:82998864:rs11751698:C_T	6	82998864	ENSG00000118420.17	6	83065841	C/T	T	7.00982	15	2640	UBE3D	0.2717037 (0.0387604)	0	1	-0.408619	1	0.757462	1	0	1	-0.10951	1	-0.599772	0.998533	0.157114	1	-0.247818	0.999543	0.320441	0.644357	1.63676	0.780836	1.68793	0.795438	-1.33322
2.39342e-12	20:62938171:rs8120151:G_C	20	62938171	ENSG00000101193.8	20	62938147	G/C	C	-7.00926	15	2843	GID8	-0.1973266 (0.0281523)	0	1	0.229536	1	-0.542935	1	0	1	0.141653	1	0.353072	0.999656	-0.0725043	1	-0.0604196	0.997825	0.0604196	0.367165	2.31168	0.841227	1.34575	0.98755	-0.114805
2.40715e-12	2:202850250:rs10207567:G_C	2	202850250	ENSG00000138442.9	2	203014798	G/C	G	-7.00855	16	2969	WDR12	-0.2382399 (0.0339927)	0	1	-0.13529	1	0	1	0.250878	0.274766	-0.191867	1	0	0.936328	-0.83166	1	-0.429512	0.94035	-1.27065	0.21677	-2.73921	0.844391	-1.31442	0.940257	0.575276
2.41404e-12	3:16055136:rs12639217:G_A	3	16055136	ENSG00000131386.19	3	16174680	G/A	A	-7.00805	15	2640	GALNT15	-0.2323998 (0.0331618)	0	1	0	1	0	1	0.394419	1	0	1	-1.33507	0.936582	0.758208	0.924302	-1.44008	0.93848	-1.21451	0.952429	0.393134	0.998024	0.0362512	0.881708	-0.93604
2.45579e-12	4:1006662:rs10461366:T_C	4	1006662	ENSG00000127418.15	4	1009936	T/C	C	7.00584	16	2946	FGFRL1	0.1810567 (0.0258437)	0	1	0.238018	1	0	1	0.235577	1	0	1	0	0.918897	0.971714	NA	NA	0.959739	1.02649	0.955751	-0.363807	0.840441	1.33338	0.904472	-0.838329
2.49824e-12	10:99077838:rs35727242:T_A	10	99077838	ENSG00000172987.12	10	99235862	T/A	A	7.00357	16	2969	HPSE2	0.3029477 (0.0432562)	0	0.613371	1.90983	1	0	1	0	1	0	1	-0.318514	0.913392	-1.02231	NA	NA	0.990413	-0.490194	0.825808	-0.985302	0.282162	-3.30147	0.959136	-0.362836
2.49824e-12	2:100412540:rs4851313:G_A	2	100412540	ENSG00000115526.11	2	100417668	A/G	G	-7.00324	16	2969	CHST10	-0.1803663 (0.0257547)	0	1	-0.146773	1	0.0340396	1	0	1	-0.0624536	1	0	0.913217	-1.04084	0.939711	1.32069	0.935685	-1.41488	0.978515	-0.181295	0.99566	0.13898	0.98024	-0.211528
2.50181e-12	17:74795932:rs3785533:G_A	17	74795932	ENSG00000161509.14	17	74861504	G/A	A	-7.00304	16	2970	GRIN2C	-0.1984979 (0.0283445)	0	0.0582928	-0.542514	1	0	1	0	1	0	1	0	0.905635	-1.07794	NA	NA	0.983215	-0.764322	0.538362	1.90754	0.846633	1.2894	0.966431	-0.320441
2.51614e-12	8:144522213:rs3757965:G_A	8	144522213	ENSG00000160959.8	8	144517992	G/A	A	7.00247	16	2935	LRRC14	0.1840642 (0.0262856)	0	1	0.18066	1	0.0908984	1	0	1	-0.0690391	1	0	0.996253	-0.181295	1	-3.42372	0.981616	-0.801034	0.98772	0.0966751	0.98591	0.241769	0.390105	-2.50927
2.52695e-12	9:113283846:rs10981712:G_C	9	113283846	ENSG00000165188.13	9	113303376	G/C	C	-7.00179	16	2968	RNF183	-0.1962829 (0.0280332)	0	1	-1.81645	1	-0.151371	1	-0.910201	1	0	0.331166	2.21112	0.886516	-1.20206	NA	NA	NA	NA	0.571286	-1.79729	NA	NA	0.972196	-0.272019
2.54869e-12	15:30838388:rs28396629:A_C	15	30838388	ENSG00000198690.10	15	30890559	C/A	A	-7.00058	16	2960	FAN1	-0.1805887 (0.0257962)	0	1	0	1	0	1	-0.21994	1	-0.0462795	1	0.289547	0.806925	1.77793	1	-0.0725043	0.941825	-1.09032	0.622637	-1.68793	0.897213	-1.03466	0.879373	0.954502
2.56328e-12	10:96265101:rs79663593:G_A	10	96265101	ENSG00000095585.16	10	96271587	G/A	A	-6.99974	16	2968	BLNK	-0.5255047 (0.0750749)	0	1	0	1	0	7.3875e-05	-1.36444	1	0	1	0	0.850394	-1.44639	1	-0.265969	0.937049	-1.51593	0.880251	-0.764322	0.981102	0.338608	0.956269	-0.478052
2.56328e-12	1:247531248:rs6678867:C_G	1	247531248	ENSG00000196242.10	1	247536440	G/C	C	-6.99967	15	2639	OR2C3	-0.2051387 (0.0293069)	0	1	0	1	-0.368088	1	-1.07439	1	0.510325	1	0	NA	NA	NA	NA	NA	NA	NA	NA	NA	NA	NA	NA
2.57796e-12	17:78187152:rs144204502:C_T	17	78187152	ENSG00000167900.12	17	78187233	C/T	T	6.99909	10	2038	TK1	0.7907377 (0.1129771)	0	0.341171	9.41104	1	-0.453173	1	-1.27693	1	0	1	-1.14216	NA	NA	NA	NA	NA	NA	NA	NA	NA	NA	NA	NA
2.57796e-12	6:27521427:rs185466863:G_A	6	27521427	ENSG00000273542.1	6	27831527	G/A	A	6.99906	5	1230	HIST1H4K	0.7075771 (0.101096)	0	1	0	1	0	1	-1.45153	0.710401	2.38478	1	0	NA	NA	NA	NA	NA	NA	NA	NA	NA	NA	NA	NA
2.59272e-12	11:2942382:rs12802296:T_C	11	2942382	ENSG00000205531.13	11	2992377	C/T	T	6.99828	16	2970	NAP1L4	0.18476 (0.0264008)	0	1	-0.296632	1	0.318699	1	0	1	-0.080979	1	0	0.974584	-0.453776	1	0.163159	0.928856	-1.47796	0.920528	0.593529	0.902059	-0.997633	0.882977	-0.929888
2.60384e-12	19:51616293:rs11084094:T_C	19	51616293	ENSG00000105501.12	19	51645545	T/C	C	6.99761	15	2640	SIGLEC5	0.1909267 (0.0272846)	0	1	0	1	0	0.129829	0.658321	1	0	1	0	NA	NA	NA	NA	NA	NA	NA	NA	NA	NA	NA	NA
2.61875e-12	13:36943885:rs9576144:T_C	13	36943885	ENSG00000120697.9	13	37000261	C/T	T	-6.99665	16	2967	ALG5	-0.1860373 (0.0265895)	0	1	0	1	-0.571737	1	0.161956	1	0.265836	1	0	0.801737	-1.74572	1	-0.569193	0.949534	-1.37086	0.991905	-0.0664619	0.864566	-1.18962	0.689163	1.73286
2.62249e-12	7:135170967:rs62481876:A_G	7	135170967	ENSG00000122783.16	7	135170795	A/G	G	6.99673	15	2638	CYREN	0.1973196 (0.0282017)	0	1	-0.019456	1	0	1	0.153299	1	0	1	-0.0335758	NA	NA	NA	NA	NA	NA	NA	NA	NA	NA	NA	NA
2.62249e-12	20:53560326:rs138761206:C_T	20	53560326	ENSG00000171940.13	20	53609907	C/T	T	6.99665	15	2639	ZNF217	0.5435866 (0.0776924)	0	1	-1.20569	1	-0.029945	1	-0.207558	1	0	1	2.16512	0.958259	0.62397	NA	NA	0.990134	-0.654434	0.986721	-0.102718	0.96673	0.441642	0.95406	0.441642
2.62998e-12	19:39602471:rs3764843:C_A	19	39602471	ENSG00000105198.11	19	39602501	A/C	C	6.99631	16	2968	LGALS13	0.2151539 (0.0307525)	0	1	0	1	-0.208837	1	-0.458992	0.244461	0.788014	1	0	NA	NA	NA	NA	NA	NA	NA	NA	NA	NA	NA	NA
2.64503e-12	2:27320486:rs192509258:G_A	2	27320486	ENSG00000163793.13	2	27275433	G/A	A	-6.99533	7	1914	DNAJC5G	-0.9063022 (0.1295582)	0	1	0	1	0.174905	1	1.26817	0.220567	-1.79345	1	0	0.924477	-0.880731	1	-0.284122	0.99819	-0.284122	0.939827	-0.465913	0.982327	0.290174	0.951256	-0.520562
2.64881e-12	20:5925133:rs2821:C_A	20	5925133	ENSG00000089199.10	20	5911510	C/A	A	-6.99506	16	2968	CHGB	-0.1854264 (0.0265082)	0	1	0	1	0	1	0	0.00550847	-0.171569	1	0	0.48	2.89148	NA	NA	0.858444	1.98444	0.592512	-1.75341	0.944807	-0.675478	0.904472	0.838329
2.65638e-12	6:152152839:rs2747642:T_C	6	152152839	ENSG00000091831.23	6	151656691	T/C	C	-6.99478	16	2968	ESR1	-0.191803 (0.0274209)	0	1	0.0615086	1	-0.0771492	1	-0.00328288	1	-0.105455	1	0	0.977865	0.41132	0.987091	-0.960659	0.983215	-0.764322	0.937579	-0.478052	0.618656	-2.29146	0.88273	0.93604
2.70223e-12	2:54341150:rs10196726:A_G	2	54341150	ENSG00000177994.16	2	54330034	G/A	A	-6.99237	15	2635	C2orf73	-0.2203794 (0.0315171)	0	1	-0.389364	1	0	1	-0.205339	1	-0.246985	1	0.765566	0.94211	-0.776555	NA	NA	0.966411	-0.923739	0.795071	-1.14612	0.8505	-1.2894	0.718419	-1.64954
2.70995e-12	15:67608865:rs72749359:G_A	15	67608865	ENSG00000189227.6	15	67521131	G/A	A	-6.99194	16	2967	C15orf61	-0.2707772 (0.0387271)	0	1	-0.015682	1	0	1	0.00557039	1	-0.0830515	1	-0.094571	0.959367	0.611791	1	0.332552	0.90173	-1.86852	0.708362	1.44639	0.988226	0.223624	0.919285	-0.758208
2.72545e-12	19:54985126:rs61733928:C_T	19	54985126	ENSG00000167634.12	19	54966312	C/T	T	6.99131	14	2508	NLRP7	0.5874624 (0.0840275)	0	1	0	0.371656	-1.50746	1	-0.482397	8.54658e-07	4.1817	1	0	0.885427	1.22697	1	-0.157114	0.995258	-0.417383	0.969316	-0.259918	0.879241	-1.08413	0.823852	-1.20206
2.72934e-12	12:116854973:rs4457847:G_C	12	116854973	ENSG00000135116.9	12	116881441	C/G	G	6.99104	16	2958	HRK	0.2878828 (0.0411788)	0	1	0	1	0	1	0	0.0639112	0.417775	1	-0.248566	0.926011	0.91759	NA	NA	0.823889	2.19091	0.920007	0.61788	0.823908	1.50959	0.86637	1.02849
2.75671e-12	12:53252585:rs6580938:T_G	12	53252585	ENSG00000182544.8	12	53251251	T/G	T	-6.98943	16	2968	MFSD5	-0.1810036 (0.0258967)	0	1	-0.648899	1	0	1	0.157554	1	0	1	0.168787	0.969488	0.496266	NA	NA	0.980074	0.81328	0.389631	-2.25113	0.994941	0.175249	0.960122	-0.368895
2.80027e-12	15:28714238:rs398925:G_A	15	28714238	ENSG00000188626.6	15	28718589	G/A	A	-6.98726	12	1606	GOLGA8M	-0.542485 (0.0776392)	0	1	-0.514571	1	-0.845208	1	1.09941	1	0	1	-0.590161	NA	NA	NA	NA	NA	NA	NA	NA	NA	NA	NA	NA
2.80826e-12	1:230968834:rs7553253:C_T	1	230968834	ENSG00000143643.13	1	230978875	T/C	C	6.98702	15	2638	TTC13	0.2113431 (0.030248)	0	1	-0.311418	1	0.163632	1	0.0987704	1	0	1	0	0.840224	1.47164	0.987384	0.856185	0.96087	1.00997	0.517438	1.95976	0.953394	0.575276	0.958645	0.405257
2.83237e-12	9:37050151:rs1536876:T_C	9	37050151	ENSG00000147905.17	9	37120539	C/T	T	-6.98562	16	2969	ZCCHC7	-0.2002491 (0.0286659)	0	0.0127438	1.42879	1	-0.29101	1	-0.0854036	0.143298	-0.366238	1	0	0.955024	0.636153	0.98345	-0.837789	0.937793	1.1151	0.776906	-1.20829	0.99633	-0.126892	0.996372	0.0483352
2.87301e-12	13:45533793:rs3014899:C_T	13	45533793	ENSG00000136152.15	13	45464898	T/C	C	-6.98374	16	2970	COG3	-0.2411705 (0.0345331)	0	1	-0.410478	1	0.188452	1	0	1	0	1	-0.17388	0.99854	0.108761	0.959124	-1.20829	0.817269	2.25784	0.40135	-2.21763	0.981576	-0.332552	0.962019	0.344664
2.8771e-12	20:64105965:rs13036542:G_A	20	64105965	ENSG00000171695.10	20	64084359	G/A	A	-6.98342	16	2968	LKAAEAR1	-0.1801372 (0.025795)	0	1	-1.4429	1	0.00669157	1	0	1	0.0624639	1	0.274285	NA	NA	NA	NA	NA	NA	NA	NA	NA	NA	NA	NA
2.91837e-12	19:47280609:rs60023081:G_T	19	47280609	ENSG00000257704.4	19	47274885	G/T	T	6.98178	16	2967	INAFM1	0.1917977 (0.0274712)	0	1	0.743308	1	0.653847	1	0	0.667485	-0.546835	1	0	NA	NA	NA	NA	NA	NA	NA	NA	NA	NA	NA	NA
2.96022e-12	19:11204667:rs7252976:A_G	19	11204667	ENSG00000130173.13	19	11237450	G/A	A	6.97961	16	2966	ANGPTL8	0.1946126 (0.027883)	0	1	0.435591	1	0.0248027	1	0.122486	1	0	1	0	NA	NA	NA	NA	NA	NA	NA	NA	NA	NA	NA	NA
2.96022e-12	14:60165528:rs1254028:G_C	14	60165528	ENSG00000100612.14	14	60169856	G/C	C	-6.97951	9	1798	DHRS7	-0.3181234 (0.0455796)	0	1	-0.190575	1	0	1	-0.840026	1	0	1	0.937033	0.889775	1.19584	0.940386	1.32695	0.996222	0.393134	0.881321	0.764322	0.788289	1.67512	0.971783	0.265969
2.96443e-12	19:36775881:rs113948684:C_T	19	36775881	ENSG00000267041.6	19	36772825	C/T	T	-6.9792	16	2967	ZNF850	-0.2330746 (0.0333956)	0	1	0	1	-0.470057	1	-0.394625	1	0	1	1.04632	0.862016	1.41488	1	-0.61788	0.93974	1.15232	0.993103	0.0604196	0.998438	-0.108761	0.938497	-0.58136
2.96866e-12	10:47383289:nors:C_A	10	47383289	ENSG00000265763.4	10	47384293	C/A	A	6.97934	14	2564	ZNF488	0.2147541 (0.03077)	0	1	0	1	0	1	-0.0577713	1	-0.0950606	1	0.951688	0.989897	-0.290174	1	0.193387	0.988952	0.605703	0.878453	0.776555	0.787969	-1.64954	0.339865	2.65492
2.97712e-12	10:68379847:rs10998099:G_A	10	68379847	ENSG00000204130.13	10	68407294	G/A	A	6.97893	5	1204	RUFY2	0.468943 (0.0671941)	0	1	0	1	0	1	0.233143	1	0.0759766	1	-0.125785	NA	NA	NA	NA	NA	NA	NA	NA	NA	NA	NA	NA
3.05002e-12	1:153940147:rs113191295:G_A	1	153940147	ENSG00000198837.10	1	153946718	G/A	A	6.97545	16	2970	DENND4B	0.3747857 (0.0537293)	0	1	-0.0755089	1	0	0.981147	0.934889	0.599111	-0.393848	1	0	0.92954	0.856185	1	-0.666627	0.999479	-0.338608	0.969373	0.259918	0.903047	0.985302	0.91947	-0.776555
3.05871e-12	16:31094233:rs2884737:A_C	16	31094233	ENSG00000167397.15	16	31095980	A/C	C	6.97511	16	2966	VKORC1	0.1969407 (0.0282348)	0	1	0	1	-0.506645	1	0.157445	1	0	0.340827	1.03277	0.935428	0.83166	NA	NA	0.96545	-0.972978	0.801244	1.1275	NA	NA	0.871276	-0.972978
3.06742e-12	22:50511746:rs12163404:C_T	22	50511746	ENSG00000100258.18	22	50507702	C/T	T	6.97465	16	2956	LMF2	0.4061233 (0.0582285)	0	1	0	1	-0.619605	1	0.664283	0.727705	0.445327	1	0	0.70972	2.05826	1	-0.229672	0.997125	-0.356778	0.503975	1.98595	0.884284	-1.07175	0.952991	0.502339
3.07616e-12	11:118968558:rs11217107:G_C	11	118968558	ENSG00000186166.9	11	118998138	G/C	G	-6.97403	16	2966	CCDC84	-0.1796348 (0.0257577)	0	1	-0.22443	1	0	1	0.245194	0.55638	-0.178496	1	0	0.994625	0.23572	1	-0.247818	0.999044	-0.344664	0.736983	-1.35203	0.987276	0.223624	0.727569	-1.60487
3.08054e-12	20:23374786:rs8615:C_T	20	23374786	ENSG00000125814.17	20	23421519	C/T	T	6.97406	16	2969	NAPB	0.1993056 (0.0285782)	0	1	0	1	0	1	0	0.816547	0.108636	1	0	0.99909	-0.0906322	1	-0.0966751	0.988829	-0.605703	0.82659	0.985302	0.959121	0.526638	0.996372	0.0483352
3.08493e-12	17:45762585:rs11079718:A_T	17	45762585	ENSG00000256762.1	17	45999250	A/T	T	6.97384	14	2711	STH	0.2270754 (0.0325611)	0	1	0	1	0.522121	1	0.353231	1	0	1	-0.943697	NA	NA	NA	NA	NA	NA	NA	NA	NA	NA	NA	NA
3.10253e-12	3:57031568:rs6779946:C_T	3	57031568	ENSG00000186451.2	3	57060664	C/T	T	6.97317	15	2638	SPATA12	0.1903657 (0.0272998)	0	1	0	1	0.565649	1	-0.289925	1	0	1	0.757436	0.815581	1.66872	NA	NA	NA	NA	0.78439	-1.18962	0.929527	0.819406	0.86731	1.0038
3.10694e-12	10:12250345:rs10951:A_G	10	12250345	ENSG00000151465.14	10	12196145	A/G	A	-6.97262	16	2966	CDC123	-0.1860415 (0.0266817)	0	0.765359	-0.457646	0.704033	0.391454	1	-0.250234	1	0	1	-0.170121	0.906283	-1.06307	1	0.226504	0.941219	1.20391	0.706141	-1.45135	0.923043	-0.862531	0.817804	1.2285
3.11579e-12	5:178950898:rs9784682:T_C	5	178950898	ENSG00000113262.16	5	178996206	T/C	T	-6.97227	14	2509	GRM6	-0.2039961 (0.0292582)	0	1	0.32556	1	-0.477371	1	0	1	0.0717923	1	0	NA	NA	NA	NA	0.940116	-1.19584	0.733327	1.36458	0.985487	0.259918	0.406918	2.45437
3.12023e-12	3:121693029:rs35489993:A_C	3	121693029	ENSG00000145103.15	3	122022247	A/C	C	6.97227	16	2965	ILDR1	0.1845198 (0.0264648)	0	1	0.715269	1	0.282364	1	0	1	0.0240856	1	-0.328171	0.885639	-1.23944	NA	NA	0.797417	2.56449	0.883402	0.745983	0.930524	-0.81328	0.731653	1.58577
3.12911e-12	19:50792601:rs10425724:A_C	19	50792601	ENSG00000167747.14	19	50804929	A/C	A	6.97199	16	2963	C19orf48	0.1879533 (0.0269584)	0	1	0	1	0.0495461	1	0.396961	1	0	1	-0.426569	0.937179	0.752095	NA	NA	0.991807	0.502339	0.991695	-0.0725043	0.983649	-0.308333	0.997538	-0.0241673
3.14249e-12	5:38450673:rs2561808:T_C	5	38450673	ENSG00000164318.18	5	38258409	T/C	C	6.97138	15	2640	EGFLAM	0.2733984 (0.0392172)	0	1	1.93186	1	-2.50379	1	3.07076	1	0	1	0	0.998482	-0.108761	0.989748	-0.770438	0.996454	0.0483352	0.755996	1.2894	0.993662	-0.193387	0.852197	1.1089
3.16041e-12	9:124977707:rs3932555:G_A	9	124977707	ENSG00000136950.13	9	124862130	G/A	G	6.9706	15	2844	ARPC5L	0.1855875 (0.0266243)	0	1	0.779637	1	-0.176681	1	0	1	-0.0916081	1	0	0.914677	0.991467	1	-0.181295	0.995202	-0.229672	0.82343	-0.991467	0.982162	-0.284122	0.841419	1.1337
3.22393e-12	11:71438810:rs1792265:C_T	11	71438810	ENSG00000172893.15	11	71452868	T/C	C	6.96762	14	2731	DHCR7	0.4082535 (0.058593)	0	1	0	1	-0.162268	1	-0.256549	1	0	1	1.60162	0.853315	-1.43378	1	-0.332552	0.986222	-0.691025	0.994698	0.0483352	0.99566	-0.13898	0.986149	-0.13898
3.24692e-12	2:174461530:rs72910819:T_G	2	174461530	ENSG00000163328.13	2	174487094	G/T	T	6.96672	16	2970	GPR155	0.2116234 (0.0303763)	0	1	0.334149	1	0	1	0.341452	1	-0.222608	1	0.0512513	0.935428	0.83166	0.986432	-0.911444	0.974099	-0.83166	0.92794	0.563111	0.945471	-0.684924	0.99638	0.0422932
3.25154e-12	5:34902977:rs116123780:A_T	5	34902977	ENSG00000113456.19	5	34918989	A/T	T	6.96647	15	2844	RAD1	0.3407239 (0.0489091)	0	1	0.215451	1	0	1	0.317802	1	-0.112997	1	0.0203393	0.995303	0.187341	1	-0.478052	0.998236	0.278071	0.47335	2.05167	0.994821	-0.181295	0.921225	-0.727653
3.27472e-12	20:2665687:rs2422823:C_A	20	2665687	ENSG00000101361.17	20	2652593	C/A	A	6.9656	16	2969	NOP56	0.1846395 (0.0265073)	0	1	0.135719	1	0.133024	1	-0.259226	1	0.0921875	1	0	0.961532	-0.55095	0.989779	0.770438	0.989886	0.721546	0.930213	0.520562	0.942178	-0.71544	0.982024	-0.175249
3.32157e-12	12:100577448:rs35713:G_T	12	100577448	ENSG00000139354.11	12	100573683	G/T	T	6.96341	15	2637	GAS2L3	0.1907584 (0.0273944)	0	1	0	1	-0.553534	1	-0.824368	0.917219	1.18779	1	0	0.990341	-0.280204	1	0.178795	0.99629	-0.0476686	0.986271	0.125142	0.998761	0.023834	0.818005	-1.23465
3.32629e-12	1:25893357:rs159522:A_G	1	25893357	ENSG00000182749.5	1	25871253	A/G	A	6.96339	16	2966	PAQR7	0.1798388 (0.0258263)	0	0.75319	0.696906	1	-0.423085	1	0	0.959427	0.143096	1	0	0.752772	1.9663	NA	NA	0.990401	0.484122	0.777344	-1.22697	0.918609	-0.899154	0.996225	-0.0483352
3.3643e-12	20:62806728:rs7275041:G_A	20	62806728	ENSG00000060491.16	20	62804835	G/A	A	-6.96142	16	2970	OGFR	-0.1899668 (0.0272885)	0	1	0.0527503	1	-0.260492	1	0.0278762	1	0.0550355	1	0	0.886555	-1.25192	1	-0.0422932	0.938033	-1.1213	0.909449	-0.654434	0.934205	-0.782672	0.87066	-0.979139
3.36908e-12	2:73780009:rs2272051:T_C	2	73780009	ENSG00000144034.15	2	73737400	T/C	T	6.9616	16	2967	TPRKB	0.1884942 (0.0270763)	0	1	0	1	0.880572	1	-0.338964	0.202408	-0.420812	1	0	0.998166	0.114805	0.837094	2.24442	0.996121	0.374953	0.688551	-1.52226	0.788879	-1.63676	0.940461	-0.605703
3.3979e-12	14:94306905:rs3790035:C_T	14	94306905	ENSG00000170099.6	14	94323389	C/T	T	6.96034	15	2640	SERPINA6	0.2169592 (0.0311708)	0	1	0	1	-1.11883	0.488062	1.76619	1	0.403512	1	0	NA	NA	NA	NA	NA	NA	NA	NA	NA	NA	NA	NA
3.3979e-12	2:44937906:rs895632:A_C	2	44937906	ENSG00000138083.5	2	44941702	A/C	A	-6.96015	15	2638	SIX3	-0.1925073 (0.0276585)	0	1	-8.23867	1	0	1	2.75127	1	0.470548	1	0	0.93864	0.81328	NA	NA	0.992711	0.465913	0.929875	-0.538793	0.765739	-1.72643	0.956356	0.465913
3.45137e-12	5:115832199:rs6880889:T_A	5	115832199	ENSG00000145782.13	5	115841837	T/A	A	6.95813	16	2959	ATG12	0.2158105 (0.0310156)	0	1	0.245626	1	0.0338121	0.0884806	-0.595952	0.141979	0.277305	1	0.0816207	0.937771	-0.758208	0.98345	-0.837789	0.964357	-0.966817	0.377362	2.28472	0.99633	-0.126892	0.965321	0.326496
3.45627e-12	11:6179425:rs11600097:C_T	11	6179425	ENSG00000184478.7	11	5938751	C/T	T	-6.95768	15	2639	OR56A3	-0.2127917 (0.0305837)	0	1	0.0564925	1	-0.999107	1	0	1	0.202059	1	0.253229	NA	NA	NA	NA	NA	NA	NA	NA	NA	NA	NA	NA
3.46118e-12	11:5067062:rs1455962:A_G	11	5067062	ENSG00000176742.2	11	5200700	A/G	G	6.95776	15	2639	OR51V1	0.1980891 (0.0284702)	0	1	0	1	0.0493981	1	0.597278	1	-0.159363	1	0.583924	NA	NA	NA	NA	NA	NA	NA	NA	NA	NA	NA	NA
3.46118e-12	19:17736412:rs4344870:G_A	19	17736412	ENSG00000130475.14	19	17747718	A/G	A	6.95767	16	2961	FCHO1	0.2154265 (0.0309624)	0	1	0	1	0	1	-0.00925834	1	-0.0663343	0.180954	0.532395	0.995993	-0.187341	0.855	2.55066	0.996121	0.374953	0.994401	-0.0483352	0.995411	-0.163159	0.799845	-1.30191
3.49078e-12	16:84358246:rs6564019:T_G	16	84358246	ENSG00000103175.11	16	84294846	T/G	G	-6.95625	15	2639	WFDC1	-0.1898016 (0.027285)	0	1	-0.304355	1	0.188017	1	0	1	-0.171413	1	0	0.92782	0.893012	NA	NA	0.97141	0.850052	0.966989	-0.30228	0.947597	-0.630061	0.955225	0.459844
3.55072e-12	6:154170003:rs12208947:G_A	6	154170003	ENSG00000074706.13	6	154356792	G/A	A	-6.95382	16	2970	IPCEF1	-0.2718041 (0.039087)	0	1	0	1	0	1	0	0.190294	-0.148331	1	0	0.996253	0.181295	0.989748	-0.770438	0.993794	0.423447	0.669054	-1.56033	0.955325	0.55703	0.823852	-1.20206
3.61166e-12	1:51328254:rs114931719:G_C	1	51328254	ENSG00000085831.15	1	51345116	G/C	C	-6.95154	16	2970	TTC39A	-0.4047629 (0.0582263)	0	1	0	1	-0.24347	1	-0.0973992	1	0.0635174	1	0	0.937554	0.819406	NA	NA	0.992081	-0.538793	0.807936	-1.07175	0.98584	0.247818	0.769039	1.46533
3.62706e-12	7:141743011:rs1986761:T_C	7	141743011	ENSG00000257138.1	7	141973773	C/T	T	-6.95091	16	2969	TAS2R38	-0.1795485 (0.0258309)	0	1	-1.1347	1	0.770095	1	0	1	-0.165823	1	-1.10616	NA	NA	NA	NA	NA	NA	NA	NA	NA	NA	NA	NA
3.65804e-12	6:105338622:rs6571229:T_G	6	105338622	ENSG00000112276.14	6	105137157	T/G	G	6.94999	16	2967	BVES	0.2185844 (0.031451)	0	1	0	1	0	1	0	1	0	0.0124302	0.759388	0.89735	1.1275	0.986876	-0.807157	0.859555	1.98595	0.803065	-1.1213	0.772555	1.70717	0.959334	0.381013
3.66323e-12	11:14578156:rs149372895:T_C	11	14578156	ENSG00000152270.9	11	14643804	T/C	C	6.94969	11	2307	PDE3B	0.6988096 (0.1005526)	0	1	1.63066	1	0	1	-0.056445	1	-0.204128	1	0	0.987247	-0.314387	1	-0.599616	0.939288	1.19584	0.839199	0.942192	0.991415	0	0.770788	-1.45901
3.69976e-12	5:95834295:rs7734301:C_A	5	95834295	ENSG00000173221.14	5	95822726	C/A	A	-6.9481	16	2970	GLRX	-0.201983 (0.0290703)	0	1	0	1	0	1	-0.340007	1	0.0876115	1	0	0.998526	0.151069	NA	NA	0.999479	-0.338608	0.994401	-0.0483352	0.998176	-0.0241673	0.993023	0.0845894
3.70501e-12	15:101686130:rs28640036:T_C	15	101686130	ENSG00000185418.16	15	101724473	T/C	C	6.94813	16	2969	TARSL2	0.3278204 (0.0471811)	0	1	0	1	0	1	0.155823	1	0.0406704	1	0.0795783	0.913403	-1.0038	1	0.508413	0.987903	-0.642246	0.846179	0.911444	0.948198	-0.636153	0.664081	-1.81021
3.71026e-12	11:89582965:rs2118022:T_C	11	89582965	ENSG00000077498.9	11	89177875	T/C	C	6.94786	15	2634	TYR	0.1981718 (0.0285227)	0	1	0	0.727252	1.79219	1	-0.299815	0.937268	-0.402013	1	-1.14283	0.939113	0.764322	NA	NA	NA	NA	0.943828	0.435577	0.992863	0.199434	0.578562	2.04508
3.71026e-12	2:197307612:rs2195507:T_C	2	197307612	ENSG00000065413.20	2	197311173	T/C	T	6.94784	16	2965	ANKRD44	0.1832211 (0.0263709)	0	1	0	1	0	0.646699	-0.504823	1	-0.0692208	0.0173472	1.08872	0.935428	0.83166	0.984766	-0.825533	0.986722	-0.770438	0.786073	1.17096	0.920212	0.893012	0.858982	1.08413
3.82774e-12	4:101802162:rs139979022:C_A	4	101802162	ENSG00000153064.12	4	101411286	C/A	A	6.94345	15	2640	BANK1	0.5458528 (0.078614)	0	1	-0.178904	1	0	1	-0.348126	0.799821	0.909753	1	-0.0644993	0.88634	1.25192	0.864	4.75176	0.966036	-0.929888	0.717646	1.41488	1	0.0845894	0.80027	1.32069
3.83859e-12	4:151325697:rs11730091:G_C	4	151325697	ENSG00000109686.18	4	151325632	G/C	C	6.94307	15	2638	SH3D19	0.1997733 (0.028773)	0	1	0	1	0	1	0.124845	1	0	1	0.060982	0.962525	0.544871	0.981213	1.04084	0.997825	0.0604196	0.535703	1.90103	0.949105	0.605703	0.98755	-0.114805
3.85494e-12	2:68046795:rs7605667:G_C	2	68046795	ENSG00000197223.11	2	68110948	G/C	C	6.94248	14	2472	C1D	0.2569134 (0.037006)	0	1	0	1	0	1	-0.380076	1	0.245015	1	0.349119	0.999478	-0.0604196	1	-0.569193	0.991697	-0.727653	0.966019	-0.308333	0.991415	0	0.534333	-2.13767
3.92655e-12	20:1916796:rs4813331:C_T	20	1916796	ENSG00000198053.11	20	1894375	C/T	T	-6.93972	15	2640	SIRPA	-0.1962963 (0.0282859)	0	1	0.241247	1	-0.107371	1	0	1	-0.102799	1	0	0.954972	-0.630061	1	-0.120848	0.879413	1.92057	0.955376	-0.374953	0.636713	-2.16426	0.970954	-0.278071
3.97127e-12	7:32931624:rs12701265:G_A	7	32931624	ENSG00000122642.11	7	32957404	G/A	A	-6.9381	16	2968	FKBP9	-0.1812729 (0.0261272)	0	1	0.190723	1	-0.17546	1	-0.0185158	1	0	1	0	NA	NA	NA	NA	NA	NA	NA	NA	NA	NA	NA	NA
3.98253e-12	16:733173:rs2071952:C_T	16	733173	ENSG00000103253.18	16	726936	C/T	C	6.93794	14	2427	HAGHL	0.2429202 (0.0350133)	0	1	0.365305	1	0	1	0	1	-0.109772	1	0.468117	NA	NA	NA	NA	NA	NA	NA	NA	NA	NA	NA	NA
3.98817e-12	9:33031432:rs12000958:G_T	9	33031432	ENSG00000086061.16	9	33025273	G/T	T	-6.93741	16	2967	DNAJA1	-0.1846706 (0.0266195)	0	1	0	1	-0.414115	1	0.0961053	1	0.223385	1	0	0.999988	0.0120836	1	0.175249	0.801705	2.40658	0.952763	-0.387073	0.947262	-0.62397	0.88665	-0.911444
4.01649e-12	18:79877424:rs891488:T_C	18	79877424	ENSG00000226742.4	18	79964630	C/T	T	6.93671	16	2968	HSBP1L1	0.2191188 (0.0315883)	0	1	0	1	-0.202613	1	0.216382	1	0.167107	1	0	1	0.0241673	NA	NA	0.903082	-1.85554	0.997867	0.0241673	0.999912	-0.0120836	0.966474	0.314387
4.02218e-12	17:6753058:rs7207840:C_G	17	6753058	ENSG00000141485.16	17	6713567	G/C	C	6.93654	16	2969	SLC13A5	0.1794441 (0.0258694)	0	0.00283492	0.742111	1	0	1	0	1	0	1	0	0.716618	2.01876	1	0.126892	0.993476	-0.502339	0.950921	-0.399195	0.965408	-0.465913	0.852197	1.1089
4.05647e-12	9:110873411:rs6833:C_T	9	110873411	ENSG00000198121.13	9	111038458	C/T	T	-6.93511	16	2970	LPAR1	-0.1816449 (0.0261921)	0	1	0	1	0	1	0	1	0	0.484387	-0.416446	0.94039	0.801034	0.944812	-1.29565	0.999044	0.344664	0.740338	1.33948	0.851975	1.2644	0.923406	-0.739872
4.06221e-12	16:15949317:rs504348:C_G	16	15949317	ENSG00000103222.19	16	15949577	G/C	C	-6.93481	13	2438	ABCC1	-0.2587468 (0.0373113)	0	1	0	1	-0.250865	1	0.0917318	1	0.0339123	1	0	0.995993	-0.187341	0.959781	-1.1213	0.937688	1.14612	0.847912	0.899154	0.97814	0.368895	0.980325	0.199434
4.11426e-12	7:93105138:rs6965201:A_G	7	93105138	ENSG00000205413.8	7	93118023	A/G	G	6.93335	15	2636	SAMD9	0.2087036 (0.0301014)	0	1	0	1	0	1	-0.149514	1	0	1	0.617556	0.999657	0.0845894	0.991339	0.764322	0.943241	-1.30191	0.839199	0.942192	0.961571	0.496266	0.892721	-0.893012
4.12008e-12	16:3289435:rs220379:G_C	16	3289435	ENSG00000140987.20	16	3401065	G/C	C	6.9331	16	2968	ZSCAN32	0.2057394 (0.029675)	0	1	-0.285046	1	0	1	0.0855143	1	0	1	0.368437	0.941313	0.727653	1	-0.666627	0.994687	-0.429512	0.697138	1.49061	0.947597	0.630061	0.922398	0.733762
4.12008e-12	12:109941408:rs11068984:T_C	12	109941408	ENSG00000076513.17	12	109999186	T/C	C	-6.93281	14	2731	ANKRD13A	-0.2535296 (0.0365695)	0	1	0	1	0	1	-0.025914	1	0	1	-0.212243	0.977862	-0.417383	0.967411	-1.09032	0.938865	-1.23944	0.713607	-1.42118	0.840705	-1.34575	0.934023	-0.648339
4.12591e-12	11:102526274:rs56857975:C_T	11	102526274	ENSG00000137673.9	11	102530747	C/T	T	6.93299	14	2481	MMP7	0.4027928 (0.058098)	0	1	0	1	0.370595	1	0.371178	1	0	1	0	NA	NA	NA	NA	NA	NA	NA	NA	NA	NA	NA	NA
4.12591e-12	12:93490930:rs12819497:G_A	12	93490930	ENSG00000198015.13	12	93467488	G/A	A	6.93282	16	2967	MRPL42	0.2022315 (0.0291702)	0	1	0	1	-0.0717589	0.526503	0.541908	1	-0.0107015	1	-0.333851	0.97715	-0.399195	1	-0.278071	0.91055	-1.76503	0.554088	1.8361	0.866326	1.1834	0.664767	1.81021
4.14346e-12	3:32479115:rs62252144:G_C	3	32479115	ENSG00000091317.8	3	32502852	G/C	C	6.93229	16	2961	CMTM6	0.3637713 (0.0524749)	0	1	0.474609	1	0	1	-0.138791	1	0	1	0	0.918538	-0.966817	1	-0.0906322	0.988952	0.605703	0.892901	0.71544	0.835672	1.44008	0.912326	0.807157
4.14932e-12	19:50309912:rs12978083:A_C	19	50309912	ENSG00000105357.17	19	50188186	A/C	C	-6.93189	16	2967	MYH14	-0.179938 (0.025958)	0	1	-0.713203	1	0.346957	1	-0.00206228	1	0	1	-0.429199	0.961884	-0.532715	0.98401	-0.819406	0.999687	0.0785468	0.999062	0.0181255	0.782498	-1.68153	0.722359	-1.61124
4.16107e-12	12:71464671:rs7966825:G_A	12	71464671	ENSG00000139292.13	12	71439798	G/A	A	-6.93145	15	2637	LGR5	-0.3342452 (0.0482216)	0	1	0	1	0	1	0	1	0	0.0118231	-1.51681	0.989815	-0.278071	NA	NA	0.991325	-0.55703	0.703784	-1.45901	0.880097	1.10271	0.892721	-0.893012
4.22032e-12	3:120498045:rs1272257:G_A	3	120498045	ENSG00000163430.12	3	120450992	G/A	A	6.92963	14	2510	FSTL1	0.2076345 (0.0299633)	0	1	1.19482	1	-1.26986	1	1.24303	1	0	1	0	0.998152	-0.137063	1	0.543352	NA	NA	0.79341	1.14869	0.941743	0.717618	0.591329	2.01039
4.24425e-12	1:92507376:rs4970698:T_C	1	92507376	ENSG00000067208.14	1	92792404	C/T	T	6.92898	16	2970	EVI5	0.2265442 (0.0326952)	0	1	-0.0999952	1	0	1	-0.0356876	0.227606	-0.232444	0.0918553	1.04252	0.897914	-1.1151	0.959445	-1.14612	0.999568	-0.0664619	0.931216	-0.514487	0.982109	0.332552	0.957708	-0.41132
4.28645e-12	1:248738753:rs36056695:G_A	1	248738753	ENSG00000196240.4	1	248445512	G/A	A	-6.92729	15	2639	OR2T2	-0.2639176 (0.0380982)	0	1	0	1	-0.421889	1	0.758747	1	-0.525233	1	0	NA	NA	NA	NA	NA	NA	NA	NA	NA	NA	NA	NA
4.29859e-12	21:37635934:rs860796:A_G	21	37635934	ENSG00000157542.11	21	37916457	A/G	G	6.92713	15	2638	KCNJ6	0.2090627 (0.0301803)	0	1	0.109852	1	0	1	0	1	0.0165724	1	0	0.84137	1.50326	0.987617	-0.893012	0.995659	-0.241769	0.645954	1.63038	0.998301	-0.0483352	0.897348	-0.868455
4.32295e-12	4:99550847:rs13129571:C_T	4	99550847	ENSG00000145331.14	4	99564039	C/T	T	-6.92612	15	2633	TRMT10A	-0.4936535 (0.0712741)	0	1	-0.305283	1	0	1	-0.294515	1	0.261838	1	-0.789241	0.952939	-0.642246	1	-0.374953	0.992081	-0.538793	0.96783	0.290174	0.999572	0.0181255	0.946723	0.538793
4.34745e-12	18:68861856:rs7230639:T_G	18	68861856	ENSG00000150636.17	18	68715209	T/G	G	-6.92521	15	2635	CCDC102B	-0.1955237 (0.0282336)	0	1	-0.462654	1	0.437208	1	-0.461829	1	-0.0275991	1	0	0.84216	-1.51593	1	-0.217576	0.927566	-1.47164	0.916886	-0.62397	0.959135	0.520562	0.956269	-0.478052
4.42803e-12	3:337440:rs7374410:G_A	3	337440	ENSG00000134121.10	3	196763	G/A	G	6.92284	15	2634	CHL1	0.299512 (0.0432643)	0	1	-0.0148388	1	0	1	0	1	0.163908	1	0	0.958413	-0.587444	0.99468	-0.70323	0.997998	0.120848	0.861729	-0.837789	0.932315	-0.807157	0.855791	-1.09032
4.42803e-12	3:160560690:rs1317365:C_T	3	160560690	ENSG00000213186.8	3	160485773	C/T	C	-6.92269	16	2959	TRIM59	-0.1807054 (0.0261033)	0	1	0	1	0	1	0	1	0	0.220026	-0.631741	0.998526	0.151069	NA	NA	NA	NA	0.956075	-0.362836	0.925705	-0.84392	0.954429	-0.447709
4.42803e-12	4:185515410:rs4241805:G_A	4	185515410	ENSG00000154553.15	4	185535612	G/A	G	-6.92266	15	2638	PDLIM3	-0.2656848 (0.038379)	0	1	-1.21477	1	0	1	0.618336	1	0	1	0	0.960893	0.55095	0.985429	0.825533	0.985343	0.745983	0.981591	0.157114	0.941917	0.709334	0.896764	0.874592
4.47834e-12	11:2331518:rs2651800:T_C	11	2331518	ENSG00000110651.11	11	2376177	T/C	T	6.92136	15	2636	CD81	0.2234295 (0.0322812)	0	1	0.274512	1	-0.190255	1	0.00891435	1	0	1	0.407592	0.665833	2.17758	0.80291	2.46121	0.995389	0.13898	0.978191	0.175249	0.90987	-0.948346	0.863747	1.04702
4.48466e-12	4:86020640:rs28865277:G_A	4	86020640	ENSG00000109339.23	4	86594314	G/A	A	6.92106	5	1230	MAPK10	0.339191 (0.0490085)	0	1	-0.257652	1	0	1	-0.0351365	1	0.183278	1	0	0.939117	-0.764322	1	0.648339	0.988521	-0.636153	0.904016	-0.678824	0.898634	-1.02849	0.99638	0.0422932
4.49735e-12	1:20173950:rs59339597:G_T	1	20173950	ENSG00000187980.6	1	20177424	G/T	T	6.92078	15	2638	PLA2G2C	0.2077396 (0.0300168)	0	1	0.153852	1	-0.330872	1	0.0826392	0.909802	0.541163	1	0	0.9282	-0.892814	NA	NA	0.945328	1.29012	0.876367	0.783949	0.965409	-0.465473	0.763892	1.50127
4.5037e-12	11:70161205:rs2276066:A_G	11	70161205	ENSG00000131620.17	11	70078302	A/G	A	-6.92022	15	2637	ANO1	-0.2008802 (0.029028)	0	1	0	1	0.365391	1	0	0.563357	-0.466596	1	0	0.988843	-0.296227	0.840107	2.28472	0.993041	0.205481	0.880251	-0.764322	0.910059	-0.942192	0.979361	0.193387
4.52921e-12	19:44318733:rs2722720:T_C	19	44318733	ENSG00000159917.17	19	44305046	T/C	T	6.91966	16	2970	ZNF235	0.1880802 (0.0271805)	0	1	-0.168511	1	0.351588	1	0	1	-0.111187	1	0	0.998166	0.114805	1	-0.205481	0.964125	0.979139	0.932566	0.508413	0.950964	-0.587444	0.798132	-1.32695
4.55485e-12	3:151478533:rs6773513:A_C	3	151478533	ENSG00000152580.8	3	151458709	A/C	A	6.91886	14	2566	IGSF10	0.2555022 (0.0369284)	0	1	0	1	0	1	0.165495	1	0.196853	1	0	0.799184	1.76503	0.879314	1.81668	0.99351	0.169204	0.798139	1.13991	0.877017	1.1275	0.62147	1.92057
4.56129e-12	8:24942487:rs6998940:A_G	8	24942487	ENSG00000277586.2	8	24956620	A/G	A	6.91863	16	2963	NEFL	0.2474098 (0.0357599)	0	1	0	1	0	1	0	1	0.178252	1	0.0182036	NA	NA	NA	NA	NA	NA	NA	NA	NA	NA	NA	NA
4.63919e-12	2:158728570:rs2528627:G_A	2	158728570	ENSG00000144283.21	2	158456964	G/A	G	-6.91603	15	2638	PKP4	-0.1915977 (0.0277034)	0	1	0	1	0	1	0	1	0	0.120424	-0.509547	0.992735	0	1	-0.296227	0.907521	1.8361	0.866313	0.825533	0.973145	0.399195	0.729811	-1.5985
4.6523e-12	7:7567955:rs3757529:A_T	7	7567955	ENSG00000164654.16	7	7566997	T/A	A	6.91588	15	2639	MIOS	0.2458742 (0.0355521)	0	1	0	1	0.0723113	1	0.286672	1	0	1	-0.271754	0.895104	-1.1337	1	0.120848	0.975998	0.825533	0.806298	1.08413	0.860659	1.20206	0.878462	0.960659
4.66545e-12	6:29712828:rs1611385:T_C	6	29712828	ENSG00000204642.14	6	29722775	T/C	C	6.91545	14	2762	HLA-F	0.2048036 (0.0296154)	0	1	0	1	0.429739	1	-0.364426	1	0	1	0.0796193	0.844191	-1.49061	0.983335	-1.04702	0.94224	-1.58577	0.100476	3.18125	0.92815	0.837789	0.0805263	3.643
4.69185e-12	11:9325075:rs7112281:A_G	11	9325075	ENSG00000166471.11	11	9314636	G/A	A	-6.91449	16	2967	TMEM41B	-0.1866894 (0.0269997)	0	1	-0.161702	1	0	1	-0.10555	1	-0.0233942	1	0.168618	0.975589	0.435577	1	-0.66053	0.972883	0.837789	0.969007	-0.278071	0.981102	0.338608	0.98486	0.151069
4.70511e-12	17:39674647:rs2941504:A_G	17	39674647	ENSG00000161395.14	17	39696797	G/A	A	6.91439	16	2969	PGAP3	0.1943848 (0.0281131)	0	1	0.348466	1	0.118267	1	0	1	-0.0935411	1	0	0.840224	1.47164	1	-0.496266	0.995368	-0.211528	0.635767	1.66232	0.994551	0.187341	0.96008	0.356778
4.7585e-12	2:31205675:rs11687767:A_G	2	31205675	ENSG00000013016.16	2	31234152	A/G	G	6.91272	15	2639	EHD3	0.1887946 (0.0273112)	0	1	0.105545	1	0	1	0	1	0.0117884	1	-0.0105665	0.66854	2.16426	1	-0.163159	1	-0.296227	0.717886	1.40229	0.969982	0.417383	0.970339	0.284122
4.79218e-12	11:1818680:rs61867115:T_C	11	1818680	ENSG00000149043.16	11	1828307	T/C	C	6.91177	15	2638	SYT8	0.2675512 (0.0387095)	0	1	0	1	-0.194492	1	0.103701	0.976852	0.623982	1	0	NA	NA	NA	NA	NA	NA	0.991917	0.0664619	NA	NA	NA	NA
4.81928e-12	17:2799805:rs57282053:A_G	17	2799805	ENSG00000132359.15	17	2755705	G/A	G	-6.91064	15	2637	RAP1GAP2	-0.2102475 (0.0304237)	0	1	0.0263968	1	0	1	0	1	-0.153758	1	0	0.93055	-0.850052	0.986457	0.850052	0.991596	0.593529	0.327055	-2.41339	0.834878	-1.44639	0.955225	-0.459844
4.82608e-12	1:205082583:rs11240352:G_C	1	205082583	ENSG00000133059.17	1	205211702	G/C	C	6.91073	16	2968	DSTYK	0.1790176 (0.0259043)	0	1	0.18003	1	0	1	0	1	0.135634	1	-0.288483	0.87552	1.3583	1	0.0604196	0.96664	-0.942192	0.473363	-2.04508	0.849279	-1.25816	0.985092	-0.151069
4.83971e-12	10:97271928:rs10736115:T_C	10	97271928	ENSG00000171311.13	10	97446017	T/C	T	-6.9101	15	2840	EXOSC1	-0.1867796 (0.0270299)	0	1	0	1	-0.302567	1	0.113152	1	0.0956405	1	0	0.936462	-0.753782	1	-0.172832	0.994192	-0.441535	0.959308	-0.339911	0.840429	1.33957	0.862973	-1.05697
4.92227e-12	3:42574805:rs9828279:C_G	3	42574805	ENSG00000093183.14	3	42601080	C/G	G	-6.90778	16	2968	SEC22C	-0.2187351 (0.031665)	0	1	-0.120866	1	-0.115604	1	0	1	-0.0210709	1	0.222473	0.878606	1.32695	1	0.429512	0.991141	0	0.929595	0.55095	0.979133	0.356778	0.971535	0.278071
4.9501e-12	11:94600942:rs638397:T_G	11	94600942	ENSG00000134627.12	11	94567368	T/G	G	6.90712	15	2638	PIWIL4	0.1911528 (0.0276748)	0	1	0	1	0.330057	1	-0.00806333	1	-0.0455097	1	-0.238144	0.941469	-0.71544	0.99157	-0.868455	0.999568	-0.0664619	0.958844	0.350721	0.99917	-0.0181255	0.719622	1.63676
4.95708e-12	12:75842421:rs1565766:T_C	12	75842421	ENSG00000139289.13	12	76033932	C/T	T	-6.90674	15	2639	PHLDA1	-0.2029219 (0.0293803)	0	1	0.28385	1	-0.131572	1	-0.164087	1	-0.0491299	1	0	0.98207	0.350721	NA	NA	0.996222	0.393134	0.776763	1.22074	0.983403	0.320441	0.959107	-0.381013
5.04871e-12	10:80415005:rs6585989:G_A	10	80415005	ENSG00000122378.14	10	80407829	G/A	A	-6.90408	16	2970	PRXL2A	-0.2012487 (0.0291493)	0	1	-0.287004	1	-0.136198	1	0.183273	1	0	1	0	NA	NA	NA	NA	NA	NA	NA	NA	NA	NA	NA	NA
5.05583e-12	19:20765076:rs112593326:G_T	19	20765076	ENSG00000160229.13	19	20776304	G/T	T	-6.90384	15	2640	ZNF66	-0.2558544 (0.0370597)	0	1	0	1	-1.0598	1	0	1	0.00839814	1	1.51554	0.999478	-0.0604196	0.919442	1.49061	0.992488	0.563111	0.966976	-0.296227	0.982433	0.326496	0.956563	-0.417383
5.06296e-12	5:157286607:rs7728460:A_G	5	157286607	ENSG00000172568.5	5	157345677	A/G	G	6.90392	15	2844	FNDC9	0.2535371 (0.0367236)	0	1	0.00320899	1	0	1	-0.0786422	1	0.295937	1	0	0.826144	1.60487	NA	NA	0.996726	-0.0543774	0.84071	-0.923739	0.996631	0.151069	0.939779	-0.575276
5.07009e-12	1:153639577:rs2274740:A_G	1	153639577	ENSG00000160679.13	1	153634111	G/A	A	6.90365	13	1939	CHTOP	0.2203281 (0.0319147)	0	1	0	1	0.288675	1	0.0315946	1	0.118573	1	-0.675826	NA	NA	NA	NA	NA	NA	NA	NA	NA	NA	NA	NA
5.07724e-12	4:39567529:rs142160737:G_A	4	39567529	ENSG00000163683.12	4	39638902	A/G	A	-6.90333	16	2969	SMIM14	-0.3545804 (0.0513636)	0	1	-0.266508	1	0	1	-0.290492	0.380791	0.336805	1	-0.636711	0.999049	0.0725043	0.990375	0.776555	0.992224	0.199434	0.534519	1.91406	0.513226	2.63397	0.709667	1.68153
5.09874e-12	7:31578923:rs13223681:C_T	7	31578923	ENSG00000180347.13	7	31514071	C/T	T	-6.90264	15	2639	ITPRID1	-0.2248051 (0.032568)	0	1	0	1	0	1	0	1	-0.307417	1	-0.101403	NA	NA	NA	NA	NA	NA	NA	NA	NA	NA	NA	NA
5.16377e-12	1:21537198:rs4021228:G_T	1	21537198	ENSG00000162551.14	1	21509397	G/T	T	6.90118	16	2970	ALPL	0.1777673 (0.025759)	0	1	0	1	0.248353	1	0.038994	1	0	1	0	0.854211	1.44008	1	0.145024	0.998236	0.278071	0.669894	-1.55398	0.826982	-1.47796	0.438692	2.39977
5.20758e-12	17:64506317:rs1991401:A_G	17	64506317	ENSG00000108654.15	17	64508199	A/G	G	-6.89967	14	2508	DDX5	-0.2062874 (0.0298982)	0	1	0	1	0.527306	1	-0.418225	1	0	1	-0.627365	0.940767	-0.788792	0.984904	0.899154	0.990379	0.61788	0.997867	0.0241673	0.927655	-0.83166	0.7747	-1.42748
5.24436e-12	1:39686113:rs142358687:G_A	1	39686113	ENSG00000116983.13	1	39691485	G/A	A	6.89898	16	2959	HPCAL4	0.2804198 (0.0406465)	0	1	-0.00550548	1	0	1	0	1	0.115586	1	0	0.998667	-0.151069	NA	NA	0.989946	0.630061	0.539878	-1.90103	1	0.0845894	0.99638	0.0422932
5.2814e-12	15:75872610:rs2460800:C_A	15	75872610	ENSG00000140367.12	15	75843307	C/A	A	-6.89779	11	1484	UBE2Q2	-0.3373575 (0.0489081)	0	1	0	1	0.118055	1	0.198968	1	0	1	-1.00527	NA	NA	NA	NA	NA	NA	NA	NA	NA	NA	NA	NA
5.33369e-12	7:107603114:rs10953540:C_T	7	107603114	ENSG00000075790.10	7	107580058	C/T	T	6.89648	16	2964	BCAP29	0.2087605 (0.0302706)	0	0.93274	0.656303	1	0	1	-0.126921	1	-0.0821781	1	0	0.812414	-1.68153	1	-0.344664	0.992081	-0.538793	0.997777	-0.0181255	0.902966	1.02231	0.730152	1.5985
5.34872e-12	12:49369341:rs7961032:A_G	12	49369341	ENSG00000123352.17	12	49366584	A/G	G	6.89619	16	2969	SPATS2	0.2950242 (0.0427807)	0	0.955173	0.515104	1	-0.0971964	1	0	1	0.00449365	1	0	0.867583	-1.40229	0.93744	1.40858	0.941737	-1.24568	0.969352	-0.253868	0.912156	-0.93604	0.819481	-1.23321
5.34872e-12	4:127879889:rs72616962:C_A	4	127879889	ENSG00000164073.10	4	127965953	C/A	A	6.89607	12	2580	MFSD8	0.7076346 (0.1026141)	0	1	0.700765	1	0.0430424	1	-0.399768	1	0.107882	1	0	0.84137	1.50326	1	-0.284122	0.946787	1.57305	0.697299	1.50326	0.994941	0.175249	0.923807	0.697127
5.40166e-12	10:27054303:rs4749219:A_G	10	27054303	ENSG00000107890.16	10	27100498	G/A	A	6.89478	16	2966	ANKRD26	0.19543 (0.0283446)	0	1	-0.520541	1	0	1	0	0.310111	0.228176	1	0.193037	0.999099	-0.0845894	1	0.630061	0.935488	1.40858	0.301967	2.50927	0.750101	1.79083	0.954115	0.496266
5.40166e-12	1:1774721:rs7531583:A_G	1	1774721	ENSG00000178821.13	1	1919279	G/A	A	6.89463	15	2897	TMEM52	0.210707 (0.030561)	0	1	-0.271957	1	0.261775	1	0	1	0.308653	1	0	0.926259	-0.91759	NA	NA	NA	NA	0.865142	0.83166	0.997891	0.114805	0.954787	0.508413
5.45511e-12	17:83136085:rs9330536:T_C	17	83136085	ENSG00000176845.13	17	83079609	T/C	T	6.89321	14	2509	METRNL	0.1928053 (0.0279703)	0	1	-1.62254	1	0.858143	1	0.357744	1	0	1	0	0.962115	-0.544871	0.981213	1.04084	0.937714	-1.49693	0.921074	0.599616	0.903047	0.985302	0.983424	-0.163159
5.46279e-12	11:68017592:rs475325:C_T	11	68017592	ENSG00000006534.16	11	68008578	C/T	T	-6.89292	16	2967	ALDH3B1	-0.2187362 (0.0317335)	0	1	0.541687	1	0	1	0.24722	1	0	0.578088	-1.35539	0.976072	-0.429512	NA	NA	0.969711	0.874592	0.904016	-0.678824	0.992863	0.199434	0.969087	-0.296227
5.5246e-12	18:63961024:rs9963550:T_A	18	63961024	ENSG00000242550.6	18	63907958	T/A	A	6.89151	15	2634	SERPINB10	0.2355639 (0.0341818)	0	1	0.890235	1	-0.266571	1	0.545491	1	0	1	0	NA	NA	NA	NA	NA	NA	NA	NA	NA	NA	NA	NA
5.53237e-12	4:69777809:rs79097844:T_C	4	69777809	ENSG00000173597.9	4	69787961	T/C	C	-6.89111	14	2513	SULT1B1	-0.3978942 (0.0577403)	0	1	1.15182	1	-0.507649	1	-1.90312	1	0	1	0	0.904693	1.07794	0.922181	1.59213	0.997704	-0.405257	0.62707	-1.68153	0.919407	-0.880731	0.974519	0.247818
5.54015e-12	13:87692464:rs111743401:G_A	13	87692464	ENSG00000165300.7	13	87672615	G/A	A	6.89116	14	2514	SLITRK5	0.4191444 (0.0608235)	0	1	-0.185233	1	0	1	0	1	0.325032	1	0	0.999478	-0.0604196	NA	NA	0.963025	0.985302	0.99189	-0.0604196	0.809993	1.54763	0.909172	0.81328
5.54015e-12	17:1486735:rs8067958:G_C	17	1486735	ENSG00000197879.17	17	1492686	C/G	G	-6.89094	16	2968	MYO1C	-0.2534509 (0.0367803)	0	1	0.274404	0.0403323	-1.20755	0.207566	1.17395	1	0	1	0	0.788803	-1.84906	1	-0.223624	0.93433	-1.22074	0.84071	-0.923739	0.961458	-0.496266	0.298783	-2.75333
5.55576e-12	4:25717711:rs13435872:G_C	4	25717711	ENSG00000157765.13	4	25648011	G/C	C	6.8907	15	2640	SLC34A2	0.2487479 (0.0360991)	0	1	-0.284847	1	-0.919721	0.689617	4.91651	0.815011	-0.936533	1	0	0.868939	1.40229	NA	NA	NA	NA	0.878453	0.776555	0.996115	0.126892	NA	NA
5.58709e-12	2:219208130:rs4674367:C_T	2	219208130	ENSG00000115661.14	2	219245479	C/T	C	-6.88965	16	2969	STK16	-0.1915278 (0.0277993)	0	1	-0.0798	1	0.346075	1	-0.0379862	0.674375	-0.137306	0.327275	-0.397803	0.999478	-0.0604196	NA	NA	0.990115	0.62397	0.747636	-1.32069	0.986712	0.241769	0.964553	-0.326496
5.59495e-12	1:151027707:rs35550545:G_A	1	151027707	ENSG00000163141.20	1	151036321	G/A	A	6.88962	16	2960	BNIPL	0.2894958 (0.0420192)	0	1	-0.327123	1	0.173897	1	0	1	0	1	0.585186	0.999842	0.0595863	1	-0.507392	1	0.292142	0.967498	-0.292142	0.963859	0.483434	0.997018	0.0297926
5.6265e-12	14:104761485:rs77631658:A_G	14	104761485	ENSG00000184990.13	14	104753147	A/G	G	6.88887	16	2970	SIVA1	0.2241351 (0.0325358)	0	1	-0.907105	1	-0.1439	1	0.961904	1	0	1	0	0.958314	-0.605703	0.988585	0.807157	0.879413	1.92057	0.740338	1.33948	0.961571	0.496266	0.981871	-0.181295
5.65822e-12	4:57020135:rs1718865:G_A	4	57020135	ENSG00000084092.7	4	56977606	G/A	A	-6.88792	13	1938	NOA1	-0.2415313 (0.0350659)	0	1	0	1	-0.628105	1	0.459388	1	0.145709	1	0.0810996	NA	NA	NA	NA	NA	NA	NA	NA	NA	NA	NA	NA
5.70614e-12	11:77174033:rs10899355:C_G	11	77174033	ENSG00000137474.22	11	77128246	G/C	G	-6.88675	15	2640	MYO7A	-0.1881836 (0.0273255)	0	1	0	1	-0.360676	1	0.29456	1	-0.0118411	1	0	0.683837	2.14431	NA	NA	0.997151	0.393134	0.969827	0.241769	1	0.0543774	0.808152	1.2769
5.70614e-12	5:53108457:rs3846488:T_G	5	53108457	ENSG00000164172.19	5	53109778	T/G	G	-6.88668	5	1227	MOCS2	-0.4106001 (0.0596223)	0	1	-0.55557	1	0	1	0	1	-0.325179	1	1.08455	0.989449	0.278071	1	-0.175249	0.992488	0.563111	0.900274	0.697127	0.72091	1.92057	0.955907	-0.429512
5.83586e-12	16:4808838:rs75928264:C_T	16	4808838	ENSG00000140632.17	16	4846210	C/T	T	-6.88342	16	2968	GLYR1	-0.3851939 (0.0559597)	0	1	0	1	-0.13836	1	0.283053	1	-0.104275	1	-0.135187	0.835603	-1.54763	0.990386	-0.782672	0.998736	0.0906322	0.743329	1.33322	0.98301	-0.272019	0.954729	0.453776
5.9018e-12	3:53860385:rs6766099:C_T	3	53860385	ENSG00000056736.10	3	53846568	C/T	T	6.88216	16	2970	IL17RB	0.2899614 (0.0421323)	0	1	0.548034	1	0	1	0.0374094	1	0	1	0	0.88754	-1.24568	1	-0.374953	0.99688	-0.374953	0.532784	1.92057	0.994551	0.187341	0.957708	-0.41132
5.93505e-12	19:52289950:rs10417958:G_A	19	52289950	ENSG00000198464.14	19	52297169	G/A	A	6.88125	15	2638	ZNF480	0.2843806 (0.0413269)	0	1	0	1	0	1	-0.449319	0.92358	0.540998	1	-0.413792	0.656657	2.23772	1	-0.61788	0.935488	1.40858	0.991189	-0.0785468	0.878267	1.1151	0.913965	0.801034
5.95174e-12	1:153625618:rs28754733:T_C	1	153625618	ENSG00000188643.11	1	153613145	T/C	C	-6.88067	16	2966	S100A16	-0.1774854 (0.0257948)	0	1	-0.774332	1	-0.0739084	1	0.335285	1	0	1	0	0.587322	-2.42021	1	-0.544871	NA	NA	0.913098	0.642246	0.949089	0.611791	0.841616	-1.1337
5.98526e-12	17:40939055:rs7209663:T_C	17	40939055	ENSG00000188581.9	17	41041450	T/C	C	6.88009	15	2635	KRTAP1-1	0.1878733 (0.0273068)	0	0.727656	-0.807827	0.274482	1.52954	1	-0.530935	0.81733	-0.312755	1	0	NA	NA	NA	NA	NA	NA	NA	NA	NA	NA	NA	NA
5.98526e-12	8:132101749:rs2099271:T_A	8	132101749	ENSG00000253117.5	8	132059382	A/T	T	-6.87988	16	2968	OC90	-0.1795291 (0.0260948)	0	1	0	1	-0.0346043	1	-1.2499	1	0.260564	1	0	0.975589	0.435577	NA	NA	NA	NA	0.802446	-1.1089	NA	NA	NA	NA
5.99366e-12	6:34068269:rs2499683:A_G	6	34068269	ENSG00000124493.13	6	34155622	G/A	A	6.87991	15	2640	GRM4	0.402869 (0.0585573)	0	1	3.62025	1	-0.0387114	1	0	1	-1.24152	1	0	0.977862	-0.417383	1	-0.157114	NA	NA	0.920884	-0.611791	0.892606	1.0532	0.922489	-0.71544
6.01052e-12	6:52671830:rs72936886:T_C	6	52671830	ENSG00000096092.6	6	52671113	T/C	C	6.87943	16	2970	TMEM14A	0.3692331 (0.0536721)	0	1	-0.00623536	1	0	1	-0.0301628	0.445129	0.31222	1	-0.325948	0.940632	-0.770438	1	-0.471982	0.989822	0.666627	0.951736	0.399195	0.92815	0.837789	0.973252	0.253868
6.02742e-12	7:116551247:rs11773845:C_A	7	116551247	ENSG00000105971.15	7	116287380	C/A	C	6.87908	16	2969	CAV2	0.1813455 (0.0263619)	0	1	0	1	-1.12298	1	0.878325	1	0	1	1.60802	0.958314	-0.605703	1	-0.514487	0.988362	0.678824	0.900274	0.697127	0.879352	-1.09032	0.555801	2.07146
6.05285e-12	4:162141896:rs200606992:A_G	4	162141896	ENSG00000168843.14	4	162164004	A/G	G	6.87846	5	1200	FSTL5	0.3205768 (0.0466059)	0	1	0.203834	1	0	1	0.256506	1	0.0687682	1	0	0.218571	4.46201	NA	NA	0.943463	1.58274	0.920898	-0.603354	0.998164	0.0417099	0.786921	1.37675
6.06135e-12	2:218312172:rs11888052:C_A	2	218312172	ENSG00000158428.4	2	218356857	C/A	C	6.87826	16	2965	CATIP	0.1799357 (0.0261601)	0	0.566192	1.92518	1	0	1	-0.562929	1	0	1	0	NA	NA	NA	NA	NA	NA	NA	NA	NA	NA	NA	NA
6.07839e-12	19:12965307:rs11667602:A_C	19	12965307	ENSG00000179284.5	19	12965159	A/C	A	-6.87765	16	2965	DAND5	-0.2140565 (0.0311235)	0	1	0	1	-1.51389	1	0.511883	1	0.219322	1	0.78919	0.961884	-0.532715	NA	NA	0.966971	0.972978	0.647493	-1.624	0.958653	-0.532715	0.720892	-1.624
6.08693e-12	7:155097425:rs1730187:A_G	7	155097425	ENSG00000157219.5	7	155070454	A/G	A	-6.87757	4	1103	HTR5A	-0.2993236 (0.0435217)	0	1	0	1	0	1	0	0.659243	-0.25754	1	0	0.991559	0.253868	NA	NA	0.847172	1.99906	0.878453	0.776555	0.972577	-0.387073	0.555801	2.07146
6.09548e-12	10:15394792:rs112424560:T_C	10	15394792	ENSG00000148468.17	10	15371289	T/C	C	6.87759	15	2634	FAM171A1	0.207328 (0.0301454)	0	1	-0.288706	1	0.0659458	1	0	1	0.13172	1	0.0284739	0.840224	1.47164	1	-0.642246	0.961451	-0.991467	0.112609	3.11447	0.538034	2.56449	0.772731	1.4527
6.11261e-12	8:119421080:rs150712233:A_G	8	119421080	ENSG00000136999.5	8	119416446	A/G	G	6.87709	12	1814	CCN3	0.267551 (0.0389047)	0	1	-0.239859	1	0	1	1.21141	1	-0.308334	1	0	NA	NA	NA	NA	NA	NA	NA	NA	NA	NA	NA	NA
6.16429e-12	1:202940846:rs7539542:G_C	1	202940846	ENSG00000159346.13	1	202958572	G/C	G	6.87584	15	2844	ADIPOR1	0.1959467 (0.0284978)	0	1	-0.0375515	1	-0.0721786	1	-0.0606819	0.942889	0.165279	1	0	0.904693	1.07794	0.924697	1.5985	0.901057	1.85554	0.706363	1.4527	1	0.0785468	0.982167	0.175249
6.17295e-12	6:3724086:rs4959867:C_T	6	3724086	ENSG00000168994.13	6	3739161	T/C	C	6.87564	16	2969	PXDC1	0.1781934 (0.0259166)	0	1	-0.191708	1	0.258439	1	0.0722608	1	0	1	0	0.832005	1.56033	0.965011	1.09651	0.995574	0.151069	0.843904	0.91759	0.963966	-0.478052	0.785975	1.38342
6.17295e-12	17:41836633:rs111264802:G_A	17	41836633	ENSG00000141756.18	17	41812680	G/A	A	-6.87548	14	2509	FKBP10	-0.5506409 (0.0800876)	0	0.416286	-4.06682	1	-0.191089	0.441004	2.69118	1	0	1	0	0.989654	-0.272019	1	-0.587444	NA	NA	0.994401	-0.0483352	0.959841	0.508413	0.865238	-1.03466
6.19899e-12	1:29642973:rs271328:G_A	1	29642973	ENSG00000060656.20	1	29236516	G/A	A	-6.87486	14	2566	PTPRU	-0.2215445 (0.0322253)	0	1	0	1	-0.109785	1	-0.0729327	1	0.084908	1	-0.230627	0.97715	-0.399195	1	0.55703	0.948228	-1.06557	0.669054	-1.56033	0.986113	0.253868	0.865238	-1.03466
6.23387e-12	11:65784486:rs479844:A_G	11	65784486	ENSG00000254470.3	11	65780976	A/G	A	-6.87407	15	2800	AP5B1	-0.183989 (0.0267657)	0	1	0.13675	1	-0.309894	1	0.0699666	1	0.0370027	1	0	0.958436	-0.569193	NA	NA	0.986222	-0.691025	0.65434	-1.60487	0.858967	1.22697	0.954429	-0.447709
6.27775e-12	13:41129826:rs1952591:C_A	13	41129826	ENSG00000120696.9	13	41194569	C/A	A	6.87339	12	1900	KBTBD7	0.4501782 (0.0654958)	0	1	0.573824	1	0	1	-0.09548	1	0	1	0.208239	NA	NA	NA	NA	NA	NA	NA	NA	NA	NA	NA	NA
6.36641e-12	10:90196599:rs7907572:C_T	10	90196599	ENSG00000148680.16	10	90858039	C/T	T	-6.87117	14	2492	HTR7	-0.1931899 (0.028116)	0	1	0	1	0	1	0.568839	0.560999	-0.553288	1	0	0.841934	-1.48428	0.871396	1.77148	0.944395	1.5985	0.751206	-1.30191	0.964865	0.478052	0.955907	-0.429512
6.44725e-12	8:17316834:rs12680752:C_T	8	17316834	ENSG00000003987.14	8	17413351	T/C	C	-6.86933	13	1939	MTMR7	-0.3556089 (0.0517676)	0	1	0	1	0	1	0	1	0.246323	1	-1.1831	NA	NA	NA	NA	NA	NA	NA	NA	NA	NA	NA	NA
6.45629e-12	19:37731065:rs1262708679:G_A	19	37731065	ENSG00000188227.13	19	37507129	G/A	A	6.86934	4	1082	ZNF793	0.3645059 (0.0530627)	0	1	0.109269	1	-0.524876	1	0.192023	1	0.203514	1	0.501888	0.770131	1.93918	0.988179	0.789987	0.999412	-0.0774636	0.374981	2.29312	0.866816	-1.18548	0.684628	-1.74705
6.47442e-12	20:35544511:rs11700250:C_T	20	35544511	ENSG00000125991.19	20	35542021	C/T	T	6.86889	16	2969	ERGIC3	0.2460624 (0.0358227)	0	1	0	1	0	1	-0.119777	0.590612	-0.235132	0.487052	1.00632	0.887419	1.19776	0.991601	-0.747752	0.998433	0.333938	0.340543	2.38012	0.955014	0.561343	0.709326	1.6773
6.4926e-12	19:57568438:rs10407412:A_G	19	57568438	ENSG00000251369.8	19	57559863	G/A	G	6.86842	16	2966	ZNF550	0.1923582 (0.0280062)	0	1	0	1	0.103376	1	0.0353289	1	0	1	-0.0473822	0.904139	-1.08413	NA	NA	0.935598	-1.55398	0.939592	-0.471982	0.866326	1.1834	0.981871	-0.181295
6.54742e-12	1:241999723:rs28588953:C_T	1	241999723	ENSG00000197769.6	1	241999098	T/C	C	6.8672	14	2562	MAP1LC3C	0.1921527 (0.0279812)	0	1	0.308316	1	0.243237	1	-0.0775311	1	0	1	0	NA	NA	NA	NA	NA	NA	0.940011	0.465913	0.947307	-0.630061	NA	NA
6.57501e-12	12:122853214:rs12298151:G_A	12	122853214	ENSG00000139722.7	12	122896127	G/A	A	6.86677	16	2965	VPS37B	0.3700083 (0.0538839)	0	1	0.173287	1	0.549637	1	0.130201	1	-0.322676	1	0	0.665443	2.19091	0.983525	-0.81328	0.964133	1.64315	0.840855	-0.93604	0.91942	0.880731	0.82307	1.20206
6.58423e-12	4:109594328:rs197230:A_G	4	109594328	ENSG00000005059.16	4	109560212	A/G	G	6.86641	15	2639	MCUB	0.1893768 (0.0275802)	0	1	0	1	-0.328694	1	0.760316	1	0	1	0	NA	NA	NA	NA	NA	NA	NA	NA	NA	NA	NA	NA
6.59346e-12	19:44913034:rs59325138:C_T	19	44913034	ENSG00000130208.9	19	44914247	C/T	T	-6.866	16	2965	APOC1	-0.1800934 (0.0262297)	0	1	-0.421141	1	0	1	-0.362179	1	0	1	0	0.974621	-0.441535	1	0.59735	0.992443	0.537357	0.911959	-0.645409	0.840441	-1.33338	0.961289	0.345884
6.63982e-12	10:102678808:rs7077678:C_T	10	102678808	ENSG00000138175.9	10	102714397	C/T	T	-6.8651	16	2967	ARL3	-0.1829945 (0.0266558)	0	0.150618	-0.391035	1	0	1	-0.158075	0.0400231	0.183589	1	0	0.99974	0.0664619	1	-0.459844	0.997885	0.0181255	0.80358	-1.1151	0.858292	-1.22074	0.904964	0.850052
6.69586e-12	8:73760380:rs16938719:A_C	8	73760380	ENSG00000040341.18	8	73747708	A/C	C	6.8641	16	2970	STAU2	0.3016717 (0.0439492)	0	1	0	1	0	1	0	0.664357	0.194595	1	-0.167775	0.608742	-2.31843	1	0.55095	0.963677	-0.93604	0.902147	0.691025	0.98371	-0.265969	0.959902	-0.387073
6.72406e-12	12:71929685:rs12424836:G_A	12	71929685	ENSG00000139287.13	12	71938845	G/A	A	6.86353	12	1609	TPH2	0.4667017 (0.0679973)	0	1	0	1	0	1	-0.56721	1	0.827432	1	0	NA	NA	NA	NA	NA	NA	NA	NA	NA	NA	NA	NA
6.80935e-12	6:169736358:rs6459657:A_G	6	169736358	ENSG00000130023.16	6	169751622	A/G	G	-6.86143	13	1938	ERMARD	-0.3422596 (0.0498817)	0	1	0	1	0	1	0.359487	1	-0.25869	1	-0.226001	NA	NA	NA	NA	NA	NA	NA	NA	NA	NA	NA	NA
6.8476e-12	2:241426960:rs62190361:C_T	2	241426960	ENSG00000115677.17	2	241317061	C/T	T	-6.86065	16	2968	HDLBP	-0.2254247 (0.0328576)	0	1	0	1	0	1	-0.138042	1	-0.0393894	1	0.160282	0.998925	0.102718	0.95829	-1.15232	0.99527	0.23572	0.501719	-1.99906	0.947863	-0.648339	0.666577	-1.80375
6.96361e-12	19:6905586:rs2607127:T_C	19	6905586	ENSG00000174837.15	19	6887566	T/C	C	6.85856	15	2625	ADGRE1	0.214559 (0.0312834)	0	1	0	1	0	0.0214683	2.07468	1	0	1	0	NA	NA	NA	NA	NA	NA	NA	NA	NA	NA	NA	NA
6.99291e-12	11:2386916:rs117375634:C_T	11	2386916	ENSG00000184281.15	11	2400488	C/T	T	6.85781	14	2509	TSSC4	0.385876 (0.0562681)	0	1	0	1	-0.713847	1	0.280992	1	0.470264	1	0.248202	0.973431	-0.478052	1	-0.417383	0.980953	0.807157	0.990616	0	1	-0.0785468	0.967205	0.308333
7.03216e-12	19:1653121:rs114329775:G_A	19	1653121	ENSG00000071564.16	19	1652615	G/A	A	-6.85686	14	2505	TCF3	-0.2671179 (0.0389563)	0	1	-0.360384	1	-0.321451	1	0	1	0.290578	1	0	0.975836	0.471982	1	-0.502339	0.998627	-0.0604196	0.842128	0.929888	0.932293	-0.801034	0.825759	-1.1834
7.07164e-12	13:52659059:rs9536223:A_T	13	52659059	ENSG00000165416.14	13	52652709	A/T	T	-6.8562	15	2842	SUGT1	-0.1825558 (0.0266264)	0	1	-0.395492	1	0	1	0	1	-0.014517	1	0.174646	0.950176	0.678824	0.9236	-1.51593	0.993775	-0.453776	0.929589	0.55703	0.936724	0.764322	0.954729	0.453776
7.17127e-12	17:80768971:rs9897595:A_G	17	80768971	ENSG00000141564.15	17	80544819	A/G	G	-6.85416	16	2969	RPTOR	-0.2043398 (0.0298125)	0	1	0.156393	1	-0.308363	1	0.175818	1	0	1	0	0.904693	1.07794	0.91786	1.47164	0.939774	1.24568	0.761851	-1.27065	0.999442	0.0543774	0.301465	-2.73215
7.21151e-12	1:156681117:rs11264516:C_T	1	156681117	ENSG00000132688.11	1	156677407	C/T	T	-6.85331	16	2968	NES	-0.1842479 (0.0268845)	0	1	0	1	-0.157491	1	0	1	0	1	0	0.998482	-0.108761	1	0.356778	0.993041	0.205481	0.451821	-2.11114	1	-0.0664619	0.791034	1.35203
7.2216e-12	4:123770:rs68114480:T_C	4	123770	ENSG00000272602.6	4	53286	C/T	T	6.85336	15	2640	ZNF595	0.2131754 (0.0311052)	0	1	-0.306963	1	0	1	0.655038	1	0	1	-0.258997	0.926714	0.88687	1	-0.350721	0.822596	-2.09128	0.808818	1.06557	0.839022	1.396	0.954132	-0.435577
7.23171e-12	17:29628743:rs3809789:G_A	17	29628743	ENSG00000167549.18	17	29622907	A/G	A	6.8532	16	2966	CORO6	0.1772553 (0.0258646)	0	1	0.315814	1	-0.0595196	1	0	1	0.100793	1	0	0.998041	0.13898	0.986876	-0.807157	0.996588	-0.368895	0.592579	1.75859	0.718359	1.91406	0.786335	1.37714
7.24183e-12	4:107947255:rs28499367:A_G	4	107947255	ENSG00000164023.14	4	107824563	A/G	G	6.85295	16	2968	SGMS2	0.2184645 (0.0318789)	0	1	0.584698	1	0	1	0.300934	1	0	1	-0.559931	0.962553	-0.538793	0.985638	0.83166	0.974851	0.83166	0.994401	-0.0483352	0.994941	0.175249	0.905757	0.83166
7.35409e-12	20:23750952:rs113896553:G_C	20	23750952	ENSG00000170373.8	20	23751268	G/C	C	6.85063	5	1228	CST1	0.2832897 (0.0413523)	0	1	0	1	0	1	1.19352	1	-0.341366	1	0.827248	NA	NA	NA	NA	NA	NA	NA	NA	NA	NA	NA	NA
7.35409e-12	5:179011065:rs116089462:G_A	5	179011065	ENSG00000177932.7	5	179060373	G/A	A	-6.85043	9	1820	ZNF354C	-0.9029832 (0.1318141)	0	1	-0.238074	1	-0.439111	1	-0.398507	1	0.761999	1	-1.50007	NA	NA	NA	NA	NA	NA	NA	NA	NA	NA	NA	NA
7.39533e-12	11:90233034:rs10830452:A_G	11	90233034	ENSG00000110172.12	11	90223077	A/G	G	-6.8497	15	2636	CHORDC1	-0.1997179 (0.0291572)	0	1	0.55633	1	-0.258144	1	-0.219769	1	0	1	0	0.918538	-0.966817	0.92988	1.61762	0.988123	-0.684924	0.970718	-0.229672	0.912156	-0.93604	0.770788	-1.45901
7.40568e-12	12:21516254:rs1558502:T_C	12	21516254	ENSG00000111711.10	12	21501781	T/C	C	6.84979	16	2967	GOLT1B	0.2400883 (0.0350505)	0	1	-0.0737289	1	0	1	0.039116	1	0.0817583	1	0.123459	0.975836	0.471982	1	-0.648339	0.987609	-0.776555	0.935701	0.496266	0.924376	-0.856185	0.996225	-0.0483352
7.58374e-12	11:6473556:rs11605777:T_C	11	6473556	ENSG00000110171.20	11	6474459	C/T	C	6.84634	16	2969	TRIM3	0.1763117 (0.0257527)	0	1	0	1	0.0966093	1	0	1	-0.0217353	1	0.0951814	0.995993	-0.187341	0.91786	1.47164	0.995284	0.429512	0.70295	1.46533	0.955303	-0.55703	0.997508	0.0362512
7.58374e-12	15:42560666:rs80113260:A_C	15	42560666	ENSG00000137814.11	15	42548828	A/C	C	-6.84617	9	1888	HAUS2	-0.8216809 (0.1200204)	0	1	-0.155671	1	-0.577475	1	-0.596522	1	0.574368	1	-0.44457	0.926714	0.88687	1	-0.332552	0.995747	0.381013	0.812487	-1.0532	0.921254	-0.874592	0.897425	-0.874592
7.63691e-12	18:63391986:rs8096640:A_G	18	63391986	ENSG00000119541.10	18	63422476	A/G	A	6.84533	15	2638	VPS4B	0.1870026 (0.0273183)	0	1	-0.176706	1	0	1	0	1	-0.153968	0.986772	0.74951	0.881644	-1.30816	0.936392	1.38342	0.99724	0.0483352	0.517438	-1.95976	0.924296	-0.862319	0.934023	0.648339
7.74434e-12	7:30665489:rs8192496:G_A	7	30665489	ENSG00000241644.2	7	30697985	A/G	G	6.84332	15	2640	INMT	0.2054245 (0.0300183)	0	1	-0.296402	1	-0.417074	1	1.5055	1	0	1	0	0.656657	2.23772	NA	NA	NA	NA	0.934694	0.502339	0.882034	-1.07794	0.859575	-1.07794
7.75517e-12	5:150441909:rs57890152:T_C	5	150441909	ENSG00000164587.13	5	150449739	T/C	C	-6.84295	16	2970	RPS14	-0.2031748 (0.0296911)	0	1	0	1	0.114	1	-0.683571	1	0	1	0.265984	0.897499	1.1213	1	0.217576	0.948377	1.3583	0.98236	-0.151069	0.984029	0.30228	0.98486	0.151069
7.766e-12	19:39602471:rs3764843:C_A	19	39602471	ENSG00000249861.4	19	39655913	A/C	C	6.8429	16	2968	LGALS16	0.2105104 (0.0307633)	0	1	0.244063	1	-0.192046	1	0	0.951315	0.476604	1	0	NA	NA	NA	NA	NA	NA	0.95524	0.374953	NA	NA	NA	NA
7.84229e-12	8:89732012:rs10956243:A_C	8	89732012	ENSG00000104312.8	8	89757813	A/C	C	-6.84136	15	2638	RIPK2	-0.1972173 (0.0288272)	0	1	1.01661	1	-0.182129	1	-0.436298	1	-0.120032	1	0	0.994359	0.229672	1	0.157114	0.979912	-0.81328	0.825602	-1.0038	0.994941	0.175249	0.97973	0.217576
7.87521e-12	1:228183850:rs10495279:G_A	1	228183850	ENSG00000143774.16	1	228139962	G/A	A	-6.84064	16	2961	GUK1	-0.4386197 (0.0641197)	0	1	-0.366891	1	0.316131	1	-0.0607732	1	-0.222556	1	-0.161595	0.977935	0.417383	1	0.544871	0.984753	-0.758208	0.699554	1.47164	0.945086	0.678824	0.891275	0.899154
7.96366e-12	20:4822279:rs73060350:T_C	20	4822279	ENSG00000101265.16	20	4823608	T/C	C	-6.83915	11	2332	RASSF2	-0.7328561 (0.1071561)	0	1	0	1	0	1	0	1	0	1	-0.80073	0.909574	1.01614	1	-0.157114	0.939594	1.50326	0.941328	-0.441642	0.792197	1.624	0.819481	-1.23321
7.96366e-12	8:23671146:rs1971376:A_G	8	23671146	ENSG00000167034.10	8	23682938	A/G	G	-6.83912	15	2639	NKX3-1	-0.2184177 (0.0319365)	0	1	-0.242061	1	-0.081266	1	-0.0397123	1	0	1	0	0.926836	0.880731	NA	NA	0.96545	-0.972978	0.933841	-0.502339	0.950265	-0.593529	NA	NA
7.98593e-12	16:58428735:rs1424076:G_C	16	58428735	ENSG00000181938.13	16	58295080	G/C	C	-6.83874	16	2970	GINS3	-0.308582 (0.0451227)	0	1	-0.238617	1	-0.0229855	1	0.59402	1	0	1	-1.2661	0.937531	-0.807157	1	-0.575276	0.966307	0.929888	0.991618	0.0725043	0.99566	-0.13898	0.904244	-0.850052
7.99708e-12	10:91629586:rs12261209:C_T	10	91629586	ENSG00000119938.9	10	91633071	C/T	T	-6.83844	16	2970	PPP1R3C	-0.3323707 (0.0486033)	0	0.0017553	-0.781274	1	0	1	0	1	0	1	0	0.924477	-0.880731	1	-0.587444	0.997704	-0.405257	0.969316	-0.259918	0.530535	2.55066	0.98636	-0.120848
8.08687e-12	6:41588256:rs4714492:C_T	6	41588256	ENSG00000137166.15	6	41546426	C/T	T	6.83715	15	2640	FOXP4	0.316022 (0.0462213)	0	1	0	1	0.896321	1	0	1	-0.43407	1	0	0.927129	0.929888	NA	NA	0.9468	-1.07175	0.91976	0.587444	0.970279	0.423447	0.969328	0.296227
8.08687e-12	13:36974579:rs9547709:T_C	13	36974579	ENSG00000120699.13	13	36998816	C/T	C	6.83704	15	2890	EXOSC8	0.1784611 (0.0261021)	0	1	0	1	0	1	0.147761	0.61745	-0.406725	1	0.941923	NA	NA	NA	NA	NA	NA	NA	NA	NA	NA	NA	NA
8.09817e-12	5:40699416:rs4277957:C_T	5	40699416	ENSG00000113638.14	5	40755963	T/C	C	-6.83663	16	2964	TTC33	-0.1888419 (0.0276221)	0	1	0.416752	1	0	1	-0.0780248	0.448602	-0.206657	1	-0.00195456	0.999629	-0.0785468	0.983501	0.84392	0.725059	-2.7251	0.82911	-0.972978	0.947767	-0.642246	0.854607	1.09651
8.1208e-12	12:9280193:rs10771463:G_C	12	9280193	ENSG00000069493.15	12	9664969	G/C	C	-6.83633	15	2634	CLEC2D	-0.1867966 (0.0273241)	0	1	-0.635013	1	0.667994	1	-0.569035	1	0	1	-0.273284	1	0.0241673	0.871804	-1.98595	0.561875	3.56386	0.942185	0.441642	0.996923	-0.114805	0.951256	-0.520562
8.3157e-12	11:6608435:rs1043388:C_T	11	6608435	ENSG00000166337.10	11	6612539	C/T	T	-6.83281	16	2970	TAF10	-0.1990827 (0.0291363)	0	1	-0.210742	1	0.488578	0.967296	-0.401227	1	-0.117587	1	0	0.936017	0.825533	0.871198	1.79729	0.995284	0.429512	0.929024	-0.520562	0.996115	0.126892	0.709667	1.68153
8.45602e-12	2:38168378:rs6734590:G_A	2	38168378	ENSG00000138061.12	2	38109902	G/A	A	-6.8304	15	2640	CYP1B1	-0.2880441 (0.0421709)	0	1	0	1	0.612087	1	-1.53139	1	0	1	0	0.89735	1.1275	0.911333	3.16636	0.941361	1.50959	0.715739	-1.41488	0.998024	0.0362512	0.987001	-0.126892
8.46782e-12	20:56498771:rs6064406:T_A	20	56498771	ENSG00000022277.12	20	56468585	A/T	A	6.83048	16	2969	RTF2	0.1774333 (0.0259767)	0	1	-0.214032	1	0.21946	1	-0.0792784	1	-0.000395452	1	0	NA	NA	NA	NA	NA	NA	NA	NA	NA	NA	NA	NA
8.47963e-12	1:150507425:rs1815544:C_T	1	150507425	ENSG00000143369.15	1	150508062	C/T	T	-6.83013	16	2966	ECM1	-0.1789398 (0.0261986)	0	1	0	1	-0.0713454	1	0	1	-0.0956297	1	0	0.926011	0.91759	1	0.229672	0.988521	-0.636153	0.970233	0.241769	0.834327	-1.43378	0.920558	0.770438
8.55086e-12	1:42533654:rs4660229:T_C	1	42533654	ENSG00000186409.17	1	42463221	T/C	C	6.82912	16	2969	CCDC30	0.2376642 (0.0348016)	0	1	0	1	0.111968	1	0.151323	1	-0.0944089	1	0.0863465	0.917697	0.979139	0.961862	-1.1834	0.970477	-0.954502	0.969557	0.272019	0.964865	0.478052	0.934023	-0.648339
8.65879e-12	14:64313736:rs10142766:A_G	14	64313736	ENSG00000140009.18	14	64303659	A/G	A	-6.82713	15	2840	ESR2	-0.1810375 (0.0265174)	0	1	0	1	0.207177	1	-0.579591	1	0	1	0	0.958071	0.61788	1	-0.211528	0.992488	0.563111	0.775956	1.21451	0.835006	1.45901	0.863195	1.05938
8.80479e-12	8:10737749:rs2409675:A_G	8	10737749	ENSG00000171056.8	8	10730511	A/G	A	-6.82476	15	2635	SOX7	-0.187392 (0.0274576)	0	1	0	1	0.160271	0.629695	-0.690914	1	0	1	0	0.99761	0.169204	0.91786	1.47164	0.994069	0.447709	0.530655	-1.92057	0.809415	-1.55398	0.938849	-0.61788
8.80479e-12	11:18726692:rs748945:C_G	11	18726692	ENSG00000179057.13	11	18726230	C/G	G	-6.82461	15	2639	IGSF22	-0.1920466 (0.0281403)	0	1	-0.262359	1	0.403828	1	0	1	-0.313982	1	0	0.990616	0.284122	NA	NA	0.93849	-1.18962	0.99189	-0.0604196	0.855292	-1.23321	0.865636	-1.02231
8.85399e-12	21:45069044:rs76040172:G_A	21	45069044	ENSG00000197381.16	21	45074569	G/A	A	6.82417	15	2640	ADARB1	0.4248792 (0.0622609)	0	1	-0.258544	1	0	1	0	1	0.259196	1	0	0.870562	1.38971	1	-0.326496	0.931858	-1.4527	0.7635	-1.2644	0.983696	0.314387	0.770606	1.45901
9.01575e-12	20:35293783:rs8122819:C_T	20	35293783	ENSG00000101019.22	20	35412031	C/T	T	-6.82135	16	2969	UQCC1	-0.213483 (0.0312963)	0	1	0.262764	1	-0.0790368	1	-0.152135	1	-0.0137831	1	0	0.99974	0.0664619	0.896055	-1.70075	0.997122	-0.399195	0.876138	-0.788792	0.966679	-0.441642	0.969328	0.296227
9.04089e-12	6:75067268:rs726242:A_G	6	75067268	ENSG00000111799.21	6	75206053	A/G	G	6.82109	15	2632	COL12A1	0.208564 (0.0305764)	0	1	0	1	0.322269	1	0	1	-0.0866506	1	0	0.939549	-0.739872	NA	NA	0.99006	-0.71544	0.798139	1.13991	0.987276	-0.223624	0.952859	0.514487
9.06611e-12	17:39884110:rs12232498:T_C	17	39884110	ENSG00000161405.17	17	39864312	C/T	C	6.82061	16	2957	IKZF3	0.1766365 (0.0258975)	0	0.360672	1.41025	1	0	0.751896	-1.0064	0.87719	0.2982	1	0	0.995677	-0.193387	NA	NA	0.985543	0.752095	0.535703	1.90103	0.941917	0.709334	0.941245	-0.563111
9.06611e-12	17:21252371:rs4985996:C_T	17	21252371	ENSG00000274180.1	17	21253410	C/T	T	-6.82058	15	2637	NATD1	-0.1959915 (0.0287353)	0	1	-0.124262	1	-0.307312	1	-0.0628926	1	0.216036	1	0	NA	NA	NA	NA	NA	NA	NA	NA	NA	NA	NA	NA
9.45264e-12	17:11976840:rs34808305:C_T	17	11976840	ENSG00000154957.14	17	11997475	C/T	T	6.81479	4	1100	ZNF18	0.3003374 (0.0440714)	0	1	0.224134	1	0	1	0.0419184	1	-0.136733	1	0.384121	0.810573	1.72001	NA	NA	0.995614	0.508413	0.986384	0.126892	0.98584	0.247818	0.945858	0.544871
9.51861e-12	9:104556759:rs10820668:T_G	9	104556759	ENSG00000276119.1	9	104605627	T/G	G	6.81376	16	2969	OR13C2	0.2203016 (0.0323319)	0	1	0.28487	1	0	1	0.663448	1	0.142089	1	-0.352613	NA	NA	NA	NA	NA	NA	NA	NA	NA	NA	NA	NA
9.53186e-12	4:185180627:rs11736380:T_A	4	185180627	ENSG00000151729.11	4	185143266	T/A	T	6.81349	16	2965	SLC25A4	0.1756957 (0.0257864)	0	1	0.0606567	1	0	1	-0.00269323	0.950631	0.0935859	1	0	0.933504	0.84392	1	-0.241769	0.993323	-0.569193	0.982495	0.151069	0.987276	-0.223624	0.971771	-0.265969
9.55841e-12	1:53235909:rs2297656:A_G	1	53235909	ENSG00000157193.18	1	53328469	A/G	G	-6.81289	16	2970	LRP8	-0.189024 (0.0277451)	0	1	0.131819	1	-0.327589	1	0	1	0.0751645	1	0.0674788	0.989815	-0.278071	0.99157	-0.868455	0.993794	0.423447	0.462396	-2.07806	0.917962	-0.911444	0.8176	1.22697
9.58504e-12	11:47543170:rs113459934:G_A	11	47543170	ENSG00000165917.10	11	47449143	G/A	A	6.81263	16	2968	RAPSN	0.2746162 (0.0403099)	0	0.855639	2.23266	1	0	1	-0.610981	1	0	1	0	0.843287	1.49693	NA	NA	0.990134	-0.654434	0.455559	2.10451	0.980936	-0.338608	0.88223	-0.942192
9.6385e-12	1:112667912:rs12048528:A_C	1	112667912	ENSG00000116489.13	1	112619805	A/C	A	6.81186	16	2968	CAPZA1	0.2026501 (0.0297496)	0	1	-0.0778215	1	0.908691	1	0	0.78572	-0.270027	1	-0.783531	0.624188	2.30493	1	-0.0302092	0.994994	0.223624	0.818889	1.02849	0.972319	0.41132	0.81205	1.25816
9.69226e-12	3:196503718:rs150525467:C_G	3	196503718	ENSG00000163961.4	3	196503768	C/G	G	-6.81082	15	2911	RNF168	-0.6086003 (0.0893579)	0	1	0.799962	1	-0.363025	1	-0.556013	1	0	1	-0.0366112	1	-0.0483352	0.960473	1.1275	0.95456	-1.03466	0.710609	-1.42748	0.99566	-0.13898	0.898613	0.868455
9.80066e-12	16:11675320:rs12921129:C_T	16	11675320	ENSG00000153066.12	16	11736233	T/C	C	6.80957	12	1814	TXNDC11	0.2256936 (0.0331436)	0	1	-0.318292	1	0	1	0.301771	1	0.0502952	1	0	NA	NA	NA	NA	NA	NA	NA	NA	NA	NA	NA	NA
9.85531e-12	5:43832270:rs10067138:A_G	5	43832270	ENSG00000112992.18	5	43602692	A/G	G	6.80865	16	2959	NNT	0.2683304 (0.0394102)	0	1	-0.29407	1	0	1	0	1	0.0373626	1	0.41002	0.952293	0.663447	1	-0.238435	0.936965	-1.55135	0.958394	0.345884	0.994542	0.184757	0.818958	-1.2285
9.86902e-12	19:56671715:rs11881089:T_G	19	56671715	ENSG00000127903.14	19	56665245	T/G	G	6.80857	15	2638	ZNF835	0.195379 (0.028696)	0	1	-0.0106119	1	0	1	-0.0772733	1	0.219437	1	-0.13502	0.998673	-0.13898	NA	NA	0.941825	-1.09032	0.59433	-1.75215	0.972577	-0.387073	0.546915	-2.0979
9.88274e-12	5:141382716:rs11575956:C_G	5	141382716	ENSG00000253537.3	5	141382739	C/G	G	6.80837	16	2970	PCDHGA7	0.4157287 (0.0610615)	0	1	-0.179913	1	0	1	0	1	0.375886	1	-0.10055	NA	NA	NA	NA	NA	NA	NA	NA	NA	NA	NA	NA
9.88274e-12	4:6036235:rs144043838:G_A	4	6036235	ENSG00000181215.15	4	6025013	G/A	A	-6.80808	15	2640	C4orf50	-0.5160157 (0.0757946)	0	1	-0.0158112	1	0	1	0	0.578177	-0.318847	1	0	NA	NA	NA	NA	NA	NA	NA	NA	NA	NA	NA	NA
9.92403e-12	10:88631192:rs10788609:T_G	10	88631192	ENSG00000204022.9	10	88586762	T/G	G	6.80779	15	2638	LIPJ	0.1878459 (0.0275928)	0	1	0.214054	1	0	1	0	1	0.146336	1	0.157612	NA	NA	NA	NA	NA	NA	0.976734	0.19072	0.928177	-0.826236	0.891275	-0.898874
9.93783e-12	16:84975946:rs9934780:T_G	16	84975946	ENSG00000153786.12	16	85011535	T/G	G	6.80749	16	2963	ZDHHC7	0.2106027 (0.0309369)	0	1	0	1	-0.078522	1	-0.0903197	0.127391	0.186637	1	0	0.993601	0.217576	1	-0.0241673	0.989383	0.709334	0.92147	-0.599616	0.867087	-1.1834	0.979361	0.193387
9.93783e-12	12:54558958:rs10876566:T_C	12	54558958	ENSG00000123360.12	12	54549601	T/C	T	-6.80733	16	2970	PDE1B	-0.1920976 (0.0282192)	0	1	-0.428545	1	0	1	0.0359309	1	0.0806693	1	0	0.983406	0.374953	0.99157	-0.868455	0.995621	-0.435577	0.604032	-1.72643	0.835429	-1.37714	0.94768	-0.532715
9.97935e-12	1:70182119:rs1055968216:C_T	1	70182119	ENSG00000066557.6	1	70205579	C/T	T	-6.80669	15	2843	LRRC40	-0.2476838 (0.0363883)	0	1	-0.0464913	1	0	1	0	1	-0.176478	1	0.15883	0.98207	0.350721	0.989069	0.788792	0.730667	-2.69697	0.813717	-1.04702	0.787641	1.63676	0.92571	-0.697127
1.0021e-11	12:108916233:rs7975705:T_C	12	108916233	ENSG00000110887.8	12	108858932	C/T	T	6.80633	15	2892	DAO	0.181256 (0.0266305)	0	1	-5.18905	1	0	1	0.946011	1	1.05032	1	2.56606	0.933327	-0.84392	NA	NA	0.995284	0.429512	0.999062	0.0181255	0.916844	-0.905298	0.833109	-1.15232
1.06229e-11	2:113699267:rs35073956:C_A	2	113699267	ENSG00000115084.14	2	113756693	C/A	A	-6.79772	16	2969	SLC35F5	-0.2526994 (0.0371741)	0	1	-0.311728	1	-0.410114	0.431196	0.743046	1	-0.0207731	1	-0.19945	0.928659	-0.868455	1	0.187341	0.941376	-1.50326	0.821182	-1.01614	0.536954	-2.57142	0.946723	0.538793
1.06672e-11	19:10354011:rs280497:A_G	19	10354011	ENSG00000105397.14	19	10380572	A/G	G	6.79725	16	2965	TYK2	0.175399 (0.0258044)	0	1	-0.469702	1	0.41474	1	-0.153248	1	0	1	0	0.833034	1.56033	NA	NA	0.939364	1.20206	0.985915	0.108761	0.961575	0.508413	0.977517	0.223624
1.0682e-11	22:38455824:rs196065:T_C	22	38455824	ENSG00000168135.4	22	38455199	T/C	T	-6.79685	16	2959	KCNJ4	-0.1814791 (0.0267005)	0	1	0.141837	1	0	1	0	1	-0.227246	1	0	0.881644	1.30816	1	0.441642	0.965568	-0.960659	0.956075	-0.362836	0.898049	1.03466	0.952859	0.514487
1.07266e-11	11:2192355:rs11564699:C_T	11	2192355	ENSG00000180176.14	11	2171877	C/T	T	6.79654	15	2640	TH	0.3583619 (0.0527271)	0	1	0.204125	1	-0.805719	1	0	1	0.887956	1	1.33988	NA	NA	NA	NA	NA	NA	0.868132	0.819406	0.984338	-0.30228	NA	NA
1.07564e-11	13:102614451:rs1998956:A_G	13	102614451	ENSG00000134900.12	13	102596986	G/A	G	-6.79599	16	2964	TPP2	-0.1754055 (0.0258101)	0	1	0.147788	1	0	1	-0.0439715	0.984952	-0.0755576	1	0	0.897004	-1.1089	0.878008	-1.81021	0.993568	0.526638	0.697299	-1.50326	0.835859	-1.43378	0.918726	-0.764322
1.07713e-11	16:48239284:rs112904913:T_C	16	48239284	ENSG00000121270.15	16	48247568	T/C	C	-6.79561	15	2896	ABCC11	-0.3115238 (0.0458419)	0	1	-0.982802	1	0	1	0	1	0	1	0.132449	0.977862	-0.417383	NA	NA	0.997565	-0.265969	0.850774	0.88687	0.519936	2.627	0.954787	0.508413
1.08162e-11	16:71244786:rs236004:C_T	16	71244786	ENSG00000180917.17	16	71289715	T/C	T	6.7953	16	2968	CMTR2	0.1837519 (0.027041)	0	1	0.406863	1	0	1	0.14313	1	0.0397209	1	-0.404179	0.49197	2.70399	0.925564	1.44008	0.82206	2.05826	0.684963	1.5286	0.835554	1.40858	0.245161	2.89589
1.08313e-11	4:185861893:rs2648122:A_G	4	185861893	ENSG00000154556.18	4	185956652	A/G	G	6.79506	15	2640	SORBS2	0.1857422 (0.0273349)	0	1	0.200222	1	0.0101194	1	0	1	0.0257665	1	0	0.998925	0.102718	0.987955	0.794912	0.993162	0.569193	0.929678	0.544871	0.708815	-1.95322	0.980942	-0.205481
1.08463e-11	2:61001370:rs10194826:G_A	2	61001370	ENSG00000162928.9	2	61017225	G/A	A	6.79499	15	2635	PEX13	0.2093315 (0.0308067)	0	1	-0.0878913	1	-0.115982	1	-0.160861	0.65361	0.383592	1	-0.201359	0.885646	1.25816	1	-0.332552	0.998047	-0.278071	0.439335	2.13103	0.99566	-0.13898	0.785657	-1.37714
1.1013e-11	1:161487192:rs142120486:G_C	1	161487192	ENSG00000143226.13	1	161505430	G/C	C	-6.79257	15	2639	FCGR2A	-0.5373808 (0.0791131)	0	1	0	1	0	1	-0.756878	1	0	1	0	0.966539	-0.502339	NA	NA	0.988981	0.672725	0.900274	0.697127	0.769893	1.71359	0.869589	0.991467
1.10283e-11	6:2765463:rs67462420:A_G	6	2765463	ENSG00000124535.16	6	2765393	A/G	G	-6.79236	15	2637	WRNIP1	-0.2044785 (0.0301042)	0	1	-0.162259	1	-0.112012	1	-0.0977701	1	0	1	0.309269	0.841704	1.46533	0.982012	1.0038	0.990401	0.484122	0.988775	0.0906322	0.924296	0.862319	0.983424	-0.163159
1.10436e-11	11:119102423:rs10790282:G_A	11	119102423	ENSG00000172367.16	11	119185475	G/A	A	-6.79212	16	2970	PDZD3	-0.1749331 (0.0257553)	0	1	0.504045	1	-1.35591	1	0	1	0	1	0.962934	NA	NA	NA	NA	NA	NA	0.976042	0.193387	0.86067	1.20206	NA	NA
1.10743e-11	1:32791522:rs139561991:C_T	1	32791522	ENSG00000121900.19	1	32901438	C/T	T	-6.79168	16	2970	TMEM54	-0.5368803 (0.0790497)	0	0.766527	2.35349	1	-0.926965	1	-0.291027	0.561487	-0.221879	1	0	0.888613	1.1834	NA	NA	0.99688	-0.374953	0.990656	0.0845894	0.826667	-1.49061	0.963201	-0.332552
1.10743e-11	1:54852673:rs644697:T_C	1	54852673	ENSG00000162398.11	1	54806063	T/C	C	-6.79165	16	2968	LEXM	-0.1896273 (0.0279206)	0	1	-0.815539	1	0.301947	1	-0.340179	1	-0.0384965	1	-0.225562	NA	NA	NA	NA	NA	NA	NA	NA	NA	NA	NA	NA
1.10897e-11	8:40152734:rs1383605:T_A	8	40152734	ENSG00000176907.5	8	40153482	T/A	A	6.7917	13	2524	TCIM	0.2306102 (0.0339547)	0	1	0	1	0.745766	1	0.0817314	1	-0.311038	1	0	NA	NA	NA	NA	NA	NA	NA	NA	NA	NA	NA	NA
1.10897e-11	5:60624780:rs11959922:G_A	5	60624780	ENSG00000035499.13	5	60689050	G/A	G	-6.79157	12	1609	DEPDC1B	-0.2378026 (0.0350144)	0	1	0	1	0.249184	1	0	1	-0.404857	1	0	NA	NA	NA	NA	NA	NA	NA	NA	NA	NA	NA	NA
1.11668e-11	10:97772351:rs7081652:T_C	10	97772351	ENSG00000155256.17	10	97737121	T/C	T	6.79068	15	2892	ZFYVE27	0.2254159 (0.0331949)	0	1	0	1	0	1	0.222287	1	0.0167804	1	-0.120482	0.995	-0.229672	0.984766	-0.825533	0.964357	-0.966817	0.988258	0.0966751	0.912156	-0.93604	0.860818	1.07175
1.11823e-11	14:87983115:rs113583666:G_A	14	87983115	ENSG00000140030.6	14	88005135	G/A	A	6.79049	16	2968	GPR65	0.2413518 (0.0355426)	0	1	0	1	0	1	0.356378	1	0	1	0	0.767841	1.9271	NA	NA	0.992488	0.563111	0.81123	-1.05938	NA	NA	NA	NA
1.11978e-11	19:55462779:rs753754:C_T	19	55462779	ENSG00000283567.1	19	55464707	C/T	T	6.79025	16	2968	C19orf85	0.2633823 (0.0387883)	0	1	0.327762	1	-1.20516	1	0.503734	1	0	0.432791	2.77911	NA	NA	NA	NA	NA	NA	NA	NA	NA	NA	NA	NA
1.13856e-11	1:158785557:rs857848:A_G	1	158785557	ENSG00000163563.8	1	158831351	A/G	G	6.78793	15	2636	MNDA	0.2059979 (0.0303477)	0	1	0	1	0	1	0.323198	1	0	1	0	NA	NA	1	-0.154947	0.990601	-0.483434	NA	NA	0.902271	1.00822	0.926503	0.699552
1.14172e-11	18:2702716:rs597873:A_G	18	2702716	ENSG00000101596.15	18	2655738	G/A	A	-6.78732	16	2961	SMCHD1	-0.1937015 (0.0285387)	0	1	0	1	-0.168758	1	0.405412	0.988804	-0.171964	1	0	0.977862	-0.417383	1	0.320441	0.935099	-1.68153	0.970718	-0.229672	0.847607	-1.27065	0.770788	-1.45901
1.14331e-11	11:60823474:rs520569:T_G	11	60823474	ENSG00000110104.13	11	60842113	T/G	T	-6.7871	16	2969	CCDC86	-0.1795045 (0.0264479)	0	1	0	1	-0.476812	1	-0.0779538	0.891955	0.263821	1	0	0.998444	-0.114805	0.886862	1.72643	0.710426	2.97534	0.973386	0.217576	0.843718	1.31442	0.985474	-0.145024
1.14648e-11	9:13265894:rs1385890040:T_C	9	13265894	ENSG00000107186.16	9	13279590	C/T	T	-6.78677	14	2471	MPDZ	-0.192932 (0.0284276)	0	1	-0.179592	1	0	1	-0.197054	1	0.0974761	1	0	0.950997	-0.678824	0.964501	1.10271	0.992116	-0.193387	0.937316	-0.484122	0.986113	0.253868	0.938497	-0.58136
1.17218e-11	19:41397794:rs45500792:T_G	19	41397794	ENSG00000142046.15	19	41350911	T/G	G	-6.7836	15	2639	TMEM91	-0.263526 (0.0388475)	0	1	-0.0815153	1	-0.109126	1	-0.495533	1	0.221397	1	0	NA	NA	NA	NA	NA	NA	NA	NA	NA	NA	NA	NA
1.18196e-11	2:46486062:rs4953388:G_A	2	46486062	ENSG00000119729.12	2	46542578	G/A	A	6.78255	16	2969	RHOQ	0.1809111 (0.026673)	0	1	0.00659838	1	0	1	0.0502312	1	0	1	0.143578	0.47625	2.78165	0.814775	2.32518	0.99688	-0.374953	0.710433	-1.44008	0.919407	-0.880731	0.769039	1.46533
1.19017e-11	3:121738397:rs75640422:A_T	3	121738397	ENSG00000180353.11	3	121660927	A/T	T	-6.78126	16	2970	HCLS1	-0.2548266 (0.0375781)	0	1	0	1	0	0.296153	-0.525415	1	0	1	0	0.950279	0.672725	NA	NA	0.93433	-1.22074	0.978515	0.181295	0.83226	-1.45901	0.498482	2.23772
1.2001e-11	18:8013718:rs6506544:C_T	18	8013718	ENSG00000173482.16	18	7566782	C/T	T	-6.78015	15	2638	PTPRM	-0.2270489 (0.0334873)	0	1	-0.0713738	1	-0.147393	1	0.211671	1	0	1	-0.22842	0.824829	1.6079	0.957811	-1.20391	0.988911	-0.669462	0.969465	0.262301	0.972587	0.381735	0.916826	-0.783949
1.20176e-11	7:114817698:rs7455681:C_T	7	114817698	ENSG00000135272.10	7	114922154	T/C	C	-6.77998	15	2640	MDFIC	-0.3220796 (0.0475045)	0	1	-0.592212	1	-0.113998	1	0.551806	1	0	1	-0.618073	1	0.0362512	1	-0.599616	0.995258	-0.417383	0.501719	-1.99906	0.953049	-0.58136	0.953137	-0.514487
1.21851e-11	6:34426089:rs78454682:G_A	6	34426089	ENSG00000270800.3	6	34426031	G/A	A	6.77811	16	2969	RPS10-NUDT3	0.262166 (0.0386783)	0	1	0.061283	1	0	1	-0.909694	0.247509	0.911688	1	0.188861	0.961894	0.538793	NA	NA	0.986688	0.697127	0.929122	-0.55095	0.709211	-1.94668	0.921287	0.752095
1.22697e-11	7:20157830:rs973071:C_T	7	20157830	ENSG00000183742.13	7	20217404	C/T	C	6.77702	14	2512	MACC1	0.1903206 (0.0280832)	0	0.825493	-1.56747	1	0	0.000267704	3.41797	0.108259	-0.851024	1	0	0.815825	-1.66466	NA	NA	0.970539	-0.862531	0.95071	-0.405647	0.823347	-1.52003	0.834675	-1.14869
1.23549e-11	19:47021200:rs563768433:G_A	19	47021200	ENSG00000130751.10	19	47019837	G/A	A	6.77606	3	1024	NPAS1	0.8007281 (0.1181702)	0	1	0	1	-0.342368	1	1.84668	1	0.101454	1	0	0.914027	0.997633	NA	NA	0.996711	0.0302092	0.914909	0.636153	0.961484	0.502339	0.958943	0.362836
1.2372e-11	9:663617:rs7865572:C_G	9	663617	ENSG00000107104.18	9	470291	C/G	G	6.77592	15	2639	KANK1	0.1967286 (0.0290335)	0	1	0.0791949	1	0	1	0	1	0	1	0.114808	0.92447	-0.905298	0.98401	-0.819406	0.996892	0.41132	0.929171	-0.526638	0.973145	0.399195	0.961375	-0.350721
1.24063e-11	11:119242188:rs7120073:T_C	11	119242188	ENSG00000110395.6	11	119206276	T/C	C	-6.77531	16	2965	CBL	-0.1927374 (0.028447)	0	1	0	1	-0.39895	0.334447	0.473644	1	-0.036587	1	0	0.88499	-1.28314	1	0.55095	0.991136	0.471982	0.974657	0.205481	0.982327	0.290174	0.983874	0.163159
1.24234e-11	16:29642515:rs9937699:G_A	16	29642515	ENSG00000197471.12	16	29662979	G/A	A	6.77536	14	2622	SPN	0.3792942 (0.0559814)	0	1	0	1	0	1	1.12815	1	0	1	0	NA	NA	NA	NA	NA	NA	NA	NA	NA	NA	NA	NA
1.24924e-11	14:93494670:rs1951720:G_C	14	93494670	ENSG00000133958.13	14	93333219	G/C	C	6.7745	15	2639	UNC79	0.1998298 (0.0294974)	0	1	0.300298	1	0	1	0	1	-0.0402395	1	0.0114452	0.939599	0.733762	0.919102	1.57305	0.963677	-0.93604	0.990616	0	0.99589	0.163159	0.990981	0
1.25791e-11	6:125044327:rs508732:C_T	6	125044327	ENSG00000146373.16	6	124962545	C/T	T	-6.77332	15	2627	RNF217	-0.1890342 (0.0279087)	0	1	-0.0172813	1	0.447422	1	-0.177718	1	0	1	-0.968227	0.976578	-0.405257	0.985031	-0.929888	0.990388	-0.599616	0.98772	-0.0966751	0.958653	-0.532715	0.619292	-1.94668
1.26839e-11	15:73939516:rs9944214:T_C	15	73939516	ENSG00000129038.16	15	73925989	T/C	T	6.77228	15	2640	LOXL1	0.1993502 (0.0294362)	0	1	-0.370899	1	0.454512	1	0	1	0.00635882	1	0	0.957241	0.587444	NA	NA	0.936347	-1.15854	0.928477	0.526638	0.866823	1.17718	0.78737	1.37086
1.26839e-11	8:144950882:rs370722384:C_G	8	144950882	ENSG00000170631.15	8	144950888	C/G	G	-6.77203	7	1349	ZNF16	-0.9699226 (0.1432247)	0	1	-0.0320384	1	-0.409028	1	-0.241753	1	-0.631002	1	1.65152	NA	NA	NA	NA	NA	NA	NA	NA	NA	NA	NA	NA
1.2719e-11	22:43161853:rs2157248:G_A	22	43161853	ENSG00000100300.18	22	43151547	G/A	A	6.77189	16	2970	TSPO	0.1958215 (0.0289168)	0	1	-0.932102	1	0	1	0.840676	1	0	1	0	0.984514	0.332552	0.972693	-1.07175	0.904384	1.79729	0.969404	0.265969	0.972404	-0.41132	0.819217	1.23321
1.2719e-11	19:4493711:rs892161:A_G	19	4493711	ENSG00000167676.4	19	4518465	G/A	A	6.77182	16	2969	PLIN4	0.1787942 (0.0264027)	0	0.327717	0.592368	1	0	1	0	1	0	1	0	0.926836	0.880731	NA	NA	NA	NA	0.994401	-0.0483352	0.721863	1.88802	0.984212	-0.157114
1.28427e-11	19:17328225:rs3745191:C_T	19	17328225	ENSG00000074855.11	19	17334855	C/T	T	-6.7703	16	2967	ANO8	-0.3332242 (0.0492185)	0	1	-0.344724	1	-0.115342	1	0	1	-0.0413431	1	0	0.844191	-1.49061	0.993906	-0.71544	0.939774	1.24568	0.883718	0.752095	0.836803	1.38342	0.919189	-0.764322
1.28961e-11	15:42074026:rs1668571:G_A	15	42074026	ENSG00000188089.13	15	42051190	G/A	G	-6.7697	15	2638	PLA2G4E	-0.192466 (0.0284305)	0	1	0.480722	1	-0.108114	1	-1.10604	1	0	1	0	0.997742	-0.120848	NA	NA	NA	NA	0.979101	-0.169204	0.72326	1.86852	0.961443	0.350721
1.29318e-11	1:150546165:rs12139770:A_C	1	150546165	ENSG00000143382.14	1	150549369	A/C	C	-6.76934	15	2842	ADAMTSL4	-0.4420512 (0.0653019)	0	1	-1.46822	1	-0.0350529	1	0.596295	1	0	1	0	0.942538	-0.709334	NA	NA	0.995183	-0.229672	0.929875	-0.538793	0.615523	2.31168	0.976515	-0.229672
1.29676e-11	4:169345590:rs72710307:T_C	4	169345590	ENSG00000154447.15	4	169270956	T/C	C	-6.76889	16	2969	SH3RF1	-0.292953 (0.0432793)	0	1	0.374347	1	0.0544933	1	0	0.776651	0.228836	0.00180071	-1.44014	0.897499	1.1213	1	0.459844	0.99491	0.145024	0.97753	-0.181295	0.792197	1.624	0.298783	-2.75333
1.30034e-11	5:178323928:rs2913785:A_G	5	178323928	ENSG00000050767.17	5	178590393	A/G	G	6.76878	15	2638	COL23A1	0.1907893 (0.0281866)	0	1	-0.143076	1	0	1	0	1	0.137478	1	0	0.838981	1.53494	1	0.423447	0.996726	-0.0543774	0.976042	-0.193387	0.996923	-0.114805	0.941245	-0.563111
1.30214e-11	16:10042467:rs7198417:A_C	16	10042467	ENSG00000183454.17	16	10182754	A/C	C	6.76853	15	2640	GRIN2A	0.1969068 (0.0290915)	0	1	0	1	0	1	0	1	0.0870269	1	0	0.883529	1.21451	NA	NA	0.985498	-0.697127	0.824608	1.0038	0.925462	0.850052	0.043125	4.28873
1.31117e-11	8:19932487:rs150331294:T_A	8	19932487	ENSG00000175445.17	8	19901717	T/A	A	6.76743	15	2640	LPL	0.2636232 (0.0389547)	0	1	0	1	0.0602996	1	-1.11418	1	1.11407	1	0	0.939113	0.764322	NA	NA	0.997471	0.259918	0.866504	-0.825533	1	0.0725043	0.938497	-0.58136
1.32392e-11	10:7209581:rs7101090:G_C	10	7209581	ENSG00000198879.11	10	7411486	G/C	C	-6.76587	15	2639	SFMBT2	-0.1867043 (0.027595)	0	1	-0.121523	1	-0.0494796	1	-0.166068	1	0	1	0.197969	0.971266	0.490194	0.8717	1.8361	0.991	0.733762	0.426925	-2.15095	0.98291	-0.320441	0.996249	-0.0543774
1.33678e-11	2:96465024:rs12105775:G_A	2	96465024	ENSG00000163121.10	2	96508109	G/A	A	6.76461	16	2967	NEURL3	0.1946121 (0.0287691)	0	1	0.946052	1	-0.883319	1	0.39286	1	0.363229	1	0	NA	NA	NA	NA	NA	NA	NA	NA	NA	NA	NA	NA
1.33863e-11	17:74247930:rs60821290:G_T	17	74247930	ENSG00000141540.11	17	74213571	G/T	T	6.76457	16	2969	TTYH2	0.2428235 (0.0358964)	0	1	0	1	0	1	0	1	0	0.00182567	0.895055	0.840224	1.47164	1	-0.417383	0.995183	-0.229672	0.801244	1.1275	0.980287	-0.344664	0.985092	-0.151069
1.33863e-11	7:12233526:rs14978:A_G	7	12233526	ENSG00000005108.16	7	11832198	A/G	G	6.7644	15	2834	THSD7A	0.1892127 (0.0279718)	0	1	0.0719133	1	0	1	0.282299	1	-0.0550312	1	0	0.999027	0.0966751	0.989841	0.868455	0.943867	1.25816	0.945755	0.423447	0.942084	0.727653	0.897425	-0.874592
1.34233e-11	3:11529295:rs13324245:T_G	3	11529295	ENSG00000144560.15	3	11771350	T/G	G	6.76417	16	2969	VGLL4	0.2157343 (0.0318937)	0	1	-0.156878	1	0	1	0.495459	1	-0.108652	1	0	0.954972	-0.630061	1	-0.55095	0.995202	0.229672	0.705015	1.45901	0.715777	-1.9271	0.775675	1.44008
1.361e-11	7:127589293:rs3735641:A_G	7	127589293	ENSG00000179562.3	7	127593611	A/G	G	-6.76191	16	2970	GCC1	-0.1831654 (0.0270878)	0	1	0.442487	0.226828	-0.715162	1	0.100913	1	0	0.261319	0.667668	0.949431	-0.672725	NA	NA	0.960101	-1.0038	0.970415	-0.23572	0.835654	1.37714	0.99763	-0.0302092
1.36288e-11	17:8138813:rs9901632:A_G	17	8138813	ENSG00000179111.9	17	8124106	A/G	G	-6.76161	16	2968	HES7	-0.1771541 (0.0262)	0	1	0	1	0.251264	0.664639	-0.84113	1	-0.00156053	1	0	0.886883	1.16708	0.936491	1.37675	NA	NA	0.897831	-0.699552	0.540785	-2.53596	0.811614	-1.26545
1.37421e-11	6:31142169:rs2523834:T_A	6	31142169	ENSG00000204536.14	6	31158238	A/T	A	6.76074	5	1227	CCHCR1	0.2870044 (0.0424517)	0	1	0.288407	1	0.146594	1	0	1	-0.0747463	1	0	0.744429	1.97939	0.883186	-1.81668	0.936874	1.13991	0.514297	1.9663	0.902908	0.979139	0.963249	0.338608
1.37992e-11	11:125625626:rs555752:G_T	11	125625626	ENSG00000149554.13	11	125625665	G/T	T	-6.7599	16	2969	CHEK1	-0.220814 (0.0326653)	0	1	0	1	0.273835	1	-0.601237	1	-0.0214833	1	0	0.86973	-1.37086	NA	NA	0.991846	0.544871	0.943828	0.435577	0.878055	1.1089	0.847257	1.1213
1.37992e-11	17:7610968:rs34416693:G_A	17	7610968	ENSG00000129214.15	17	7613946	G/A	A	-6.75988	16	2968	SHBG	-0.1911224 (0.028273)	0	1	-0.841828	1	0.613059	1	0	0.498976	-0.346997	1	0	0.863036	-1.40858	NA	NA	0.959522	-1.02231	0.913098	-0.642246	0.613391	-2.26455	0.986702	0.120848
1.38373e-11	7:77976696:rs1100237:T_C	7	77976696	ENSG00000135211.6	7	77798434	T/C	T	-6.75942	16	2968	TMEM60	-0.1770305 (0.0261902)	0	1	-0.395226	1	0	1	0.305725	1	0	1	-0.293444	0.994221	-0.223624	1	-0.447709	0.992847	-0.181295	0.986383	-0.120848	0.994856	-0.169204	0.501404	-2.22432
1.38947e-11	3:141799655:rs79529727:G_C	3	141799655	ENSG00000114125.14	3	141738277	G/C	C	6.75906	16	2969	RNF7	0.4539642 (0.0671638)	0	1	1.25855	1	-0.704005	1	0.257449	1	0.106228	1	0	0.870562	1.38971	1	0.362836	0.938842	1.40229	0.920528	0.593529	1	-0.0906322	0.888318	0.911444
1.41267e-11	4:165906118:rs72695710:T_C	4	165906118	ENSG00000038295.8	4	165873237	T/C	C	-6.7565	15	2638	TLL1	-0.3484068 (0.0515662)	0	1	0	1	0	1	0.103834	1	-0.352833	1	-0.190146	0.912749	1.03466	1	-0.599616	0.991141	0	0.959156	0.344664	0.791209	-1.63038	0.985092	-0.151069
1.41853e-11	10:5695102:rs72774056:C_T	10	5695102	ENSG00000108021.20	10	5684838	C/T	T	-6.75592	16	2966	TASOR2	-0.1841848 (0.0272627)	0	1	-0.355378	1	0.446316	1	-0.218183	0.709545	-0.164872	1	0	NA	NA	NA	NA	NA	NA	NA	NA	NA	NA	NA	NA
1.46224e-11	9:128892889:rs4837329:T_C	9	128892889	ENSG00000136802.11	9	128882112	T/C	T	-6.7515	16	2967	LRRC8A	-0.1926538 (0.028535)	0	1	-0.648848	1	0.315316	1	-0.184132	1	0	1	0	0.995	-0.229672	0.985273	-1.04084	0.939952	1.32069	0.950621	0.405257	0.992048	-0.205481	0.4854	-2.26455
1.48458e-11	12:7584922:rs12369511:C_T	12	7584922	ENSG00000177675.8	12	7451055	C/T	T	6.74956	15	2640	CD163L1	0.3726695 (0.0552139)	0	1	0	1	0	1	0.757863	1	-0.13653	1	0	0.998082	0.145024	0.98401	-0.819406	0.955475	1.03466	0.881206	0.758208	0.941652	0.721546	0.994529	-0.0725043
1.48458e-11	19:13760597:rs452960:A_T	19	13760597	ENSG00000104957.14	19	13731760	A/T	T	6.74942	14	2504	CCDC130	0.1910904 (0.0283121)	0	1	-0.0808292	1	-0.0358414	1	0.447806	1	-0.134844	1	0	0.93055	-0.850052	1	-0.217576	0.991276	0.55703	0.456417	2.09128	0.636225	2.1576	0.955225	-0.459844
1.49897e-11	4:41893079:rs66481111:A_T	4	41893079	ENSG00000182308.7	4	41981756	A/T	T	6.74804	16	2969	DCAF4L1	0.2594123 (0.0384426)	0	1	0.953238	1	-0.909162	1	1.22085	1	0	1	0	0.987781	0.314387	NA	NA	0.989354	-0.733762	0.966976	-0.296227	0.962779	-0.490194	0.959136	-0.362836
1.49897e-11	8:120701177:rs4871099:T_C	8	120701177	ENSG00000172164.15	8	120812069	T/C	C	-6.74795	15	2639	SNTB1	-0.232285 (0.0344231)	0	1	-1.27618	1	0	1	0.0773195	1	0	1	0.684899	0.830283	-1.57941	0.961478	1.17096	0.935099	-1.68153	0.824549	0.997633	0.930309	0.81328	0.990981	0
1.50104e-11	1:226875130:rs2073488:G_A	1	226875130	ENSG00000143801.17	1	226870184	G/A	A	-6.74771	16	2968	PSEN2	-0.2076264 (0.0307699)	0	1	0.295081	1	-0.340113	1	0	1	0.0604801	1	0	0.873705	-1.3583	0.992741	-0.745983	0.991756	-0.484122	0.792725	-1.15232	0.991415	0	0.957039	0.471982
1.50725e-11	19:23257989:rs518603:C_T	19	23257989	ENSG00000196081.9	19	23250390	C/T	C	-6.74702	15	2817	ZNF724	-0.178883 (0.0265129)	0	1	-0.286165	1	0.198861	1	-0.352905	1	0	1	0	NA	NA	NA	NA	NA	NA	NA	NA	NA	NA	NA	NA
1.51141e-11	3:193565730:rs281808:A_C	3	193565730	ENSG00000127249.15	3	193593111	A/C	A	6.74694	16	2968	ATP13A4	0.1746153 (0.0258807)	0	0.191409	0.269918	1	0	1	0	1	0	1	0	0.982562	-0.356778	NA	NA	0.994994	0.223624	0.873577	0.794912	0.999912	-0.0120836	0.955643	-0.484122
1.51558e-11	10:5159905:rs2801889:T_C	10	5159905	ENSG00000264006.8	10	5185181	T/C	C	6.74651	10	1411	AKR1C8P	0.4976072 (0.0737577)	0	1	0	1	-1.18789	1	1.85038	1	0.859799	1	0	NA	NA	NA	NA	NA	NA	NA	NA	NA	NA	NA	NA
1.53238e-11	1:114834547:rs12138998:A_G	1	114834547	ENSG00000052723.11	1	114780685	A/G	G	-6.74469	16	2969	SIKE1	-0.2128252 (0.0315545)	0	1	0.16959	1	0	1	0	0.48875	0.203175	0.239872	-0.921047	0.875357	1.33322	0.990103	0	0.975998	0.825533	0.99968	0.0120836	0.924064	-0.862319	0.936664	0.630061
1.54297e-11	13:20517697:rs9552222:G_A	13	20517697	ENSG00000165475.15	13	20525873	G/A	G	-6.74376	16	2967	CRYL1	-0.2409001 (0.0357219)	0	0.908981	-0.673832	1	0	0.135726	0.763946	1	0	0.487685	-0.74025	0.925454	-0.899154	0.959781	-1.1213	0.997368	0.368895	0.96783	0.290174	0.876309	1.13991	0.788222	-1.3583
1.54722e-11	5:60773230:rs13158665:C_T	5	60773230	ENSG00000164181.14	5	60844274	C/T	T	6.74344	15	2894	ELOVL7	0.17874 (0.0265058)	0	1	0.132839	0.601162	-1.1036	0.578142	1.01234	1	0	0.958839	1.11019	0.977935	0.417383	0.986425	0.942192	0.987903	-0.642246	0.77742	1.23321	0.98591	-0.241769	0.954729	0.453776
1.55149e-11	12:64550082:rs7973646:T_C	12	64550082	ENSG00000153179.13	12	64507001	T/C	C	6.74304	15	2639	RASSF3	0.3112059 (0.0461522)	0	1	0	1	0.633453	1	-0.284657	1	0	1	0	0.997939	0.126892	0.96226	-1.17718	0.998834	0.0845894	0.949795	-0.41132	0.96632	-0.453776	0.987001	-0.126892
1.55363e-11	17:46927422:rs2191033:G_A	17	46927422	ENSG00000108433.16	17	46923075	G/A	G	6.74293	16	2969	GOSR2	0.1785432 (0.0264786)	0	1	-0.1162	1	0.00382015	1	0.0236072	0.709545	0.0856262	1	0	NA	NA	NA	NA	NA	NA	NA	NA	NA	NA	NA	NA
1.56221e-11	19:4019927:rs72976940:T_C	19	4019927	ENSG00000105229.7	19	4007736	T/C	C	6.74211	4	1101	PIAS4	0.3580525 (0.0531069)	0	1	0	1	-0.0797631	1	0.0631746	1	0	1	0.34344	0.567352	-2.46121	0.936392	-1.38342	1	0.296227	0.131771	-3.04094	0.418625	-2.93913	0.867261	-1.00997
1.573e-11	16:66603378:rs8046678:C_G	16	66603378	ENSG00000140932.10	16	66579448	C/G	G	6.74102	16	2969	CMTM2	0.3103954 (0.0460458)	0	1	1.43405	1	-1.16876	1	0	0.105196	0.83495	1	0	0.907421	1.05938	NA	NA	0.993323	-0.569193	0.587783	-1.77148	0.947199	0.642246	0.98051	-0.187341
1.58823e-11	12:110512571:rs4766497:C_T	12	110512571	ENSG00000111237.19	12	110501559	C/T	T	6.73974	16	2967	VPS29	0.1795713 (0.0266437)	0	1	-0.0338701	1	0	1	-0.527768	0.379801	0.359547	1	-0.016432	0.958513	-0.603354	1	-0.39369	0.998118	0.286172	0.94023	-0.453502	0.944807	-0.675478	0.860934	-1.06918
1.59042e-11	11:121284232:rs1583124:G_A	11	121284232	ENSG00000109929.10	11	121292771	G/A	G	6.73944	16	2970	SC5D	0.1884249 (0.0279585)	0	1	-0.191857	1	0	1	0.126982	1	0.0155997	1	0.0897614	0.963338	-0.520562	0.959583	1.16475	0.991807	0.502339	0.861729	-0.837789	0.993679	-0.187341	0.986149	-0.13898
1.61246e-11	12:49284707:rs111996004:G_A	12	49284707	ENSG00000135406.14	12	49293897	G/A	A	-6.73729	16	2970	PRPH	-0.3694127 (0.054831)	0	1	0	1	-2.60949	1	2.2247	1	-0.632711	1	0	NA	NA	NA	NA	NA	NA	0.456417	2.09128	0.969982	-0.417383	NA	NA
1.6169e-11	20:36917974:rs1935919:C_T	20	36917974	ENSG00000101347.9	20	36951901	C/T	T	-6.73693	16	2963	SAMHD1	-0.2064338 (0.0306421)	0	1	-0.535552	1	0	1	0.134391	1	0	1	-0.0487154	0.652865	-2.21763	0.825805	2.17758	0.998989	0.338608	0.758715	-1.2769	0.943038	-0.691025	0.821003	-1.20829
1.62136e-11	7:6423614:rs836521:G_A	7	6423614	ENSG00000136238.18	7	6374527	A/G	A	6.7367	4	1077	RAC1	0.2878145 (0.0427234)	0	1	0	1	0.769404	1	-0.194907	1	-0.2303	1	-0.412033	0.93943	0.739872	1	0.532715	0.995863	0.132936	0.306702	2.49552	0.614018	2.28472	0.922398	0.733762
1.62806e-11	6:155314451:rs162981:A_C	6	155314451	ENSG00000171217.5	6	155264013	C/A	A	-6.73592	16	2968	CLDN20	-0.178005 (0.0264262)	0	1	-0.266577	1	-0.0681338	1	-0.254374	0.591535	0.308335	1	-0.384761	0.974574	-0.459844	0.962255	-1.21451	0.997151	-0.393134	0.932566	0.508413	0.955538	-0.55095	0.940033	-0.611791
1.63255e-11	8:65932123:rs78411939:A_T	8	65932123	ENSG00000147570.10	8	66021553	A/T	T	6.73578	15	2640	DNAJC5B	0.4295134 (0.0637659)	0	1	-0.579767	1	0	1	0.817854	1	0.774198	1	0	0.976578	-0.405257	NA	NA	NA	NA	0.802995	-1.1275	0.920574	-0.868455	0.939383	-0.599616
1.63705e-11	5:138439892:rs982085:C_G	5	138439892	ENSG00000132563.16	5	138439057	G/C	C	6.73535	16	2969	REEP2	0.1762149 (0.0261627)	0	1	0.0805901	1	-0.0542745	1	0	1	0.0697548	1	0	0.898792	-1.1089	1	0.247818	0.99538	-0.514487	0.969435	0.278071	0.851975	1.2644	0.994518	0.0664619
1.65516e-11	10:20298093:rs11011942:C_T	10	20298093	ENSG00000120594.17	10	19816279	C/T	T	6.73366	15	2896	PLXDC2	0.2056712 (0.0305438)	0	1	0	1	0	1	-0.122165	1	0	1	0.45137	0.937179	0.752095	0.985489	-0.83166	0.997328	-0.0241673	0.688895	1.52226	0.964394	-0.471982	0.980178	-0.211528
1.65972e-11	7:128861702:rs142254096:C_G	7	128861702	ENSG00000128617.2	7	128775790	C/G	G	6.73331	13	2552	OPN1SW	0.6773923 (0.1006032)	0	0	86.8025	1	0	1	0	0.854574	-1.06445	1	0	0.250909	3.71506	NA	NA	NA	NA	0.970718	-0.229672	0.981386	-0.284122	0.984212	-0.157114
1.662e-11	21:44853282:rs13052639:C_A	21	44853282	ENSG00000183255.12	21	44873903	C/A	A	-6.73283	5	1230	PTTG1IP	-0.4781293 (0.0710146)	0	1	2.48013	1	-0.529836	1	-0.829929	1	0	1	0	0.888515	-1.16475	0.991476	-0.758208	0.991846	0.544871	0.960287	0.332552	0.874928	1.1213	0.785657	-1.37714
1.66658e-11	5:97101758:rs182780812:G_A	5	97101758	ENSG00000145721.12	5	97142753	G/A	A	6.73278	3	858	LIX1	1.4080093 (0.2091274)	0	1	5.39437	1	0	1	-0.557936	1	0.297364	1	0	0.488413	2.7251	1	-0.284122	NA	NA	0.908387	0.66053	0.926999	-0.837789	0.986702	0.120848
1.66658e-11	8:97852566:rs3412:T_C	8	97852566	ENSG00000104341.17	8	97775057	T/C	T	-6.73253	16	2964	LAPTM4B	-0.1775427 (0.0263709)	0	1	-0.413374	1	0.23335	1	0	1	-0.125893	1	-0.013623	0.96122	0.55703	0.936392	-1.38342	0.938874	1.56669	0.896146	-0.70323	0.849279	-1.25816	0.618863	-1.95322
1.67577e-11	15:34224479:rs73386038:C_A	15	34224479	ENSG00000128463.13	15	34225013	C/A	A	-6.73169	16	2965	EMC4	-0.2754901 (0.0409244)	0	1	0	1	0	1	0.344656	1	-0.125407	1	-0.4573	0.991113	-0.262301	0.968132	-1.0875	0.949302	-1.36435	0.807764	1.06918	0.951007	-0.591346	0.971797	-0.262301
1.67807e-11	2:69154402:rs6739353:T_C	2	69154402	ENSG00000169604.19	2	69013178	C/T	C	-6.73158	15	2640	ANTXR1	-0.1839338 (0.027324)	0	1	-0.716019	1	0	1	-0.0294129	1	0	1	0.347349	0.70972	-2.05826	1	-0.587444	0.995917	0.247818	0.786073	-1.17096	0.981913	0.326496	0.827759	-1.16475
1.68501e-11	19:40382300:rs4803331:G_A	19	40382300	ENSG00000160396.9	19	40390181	A/G	G	-6.73087	16	2969	HIPK4	-0.2573361 (0.0382322)	0	1	0.121319	1	0	1	0	1	-0.252479	1	0	0.863819	1.40858	NA	NA	0.998252	0.265969	0.969435	0.278071	0.947861	-0.666627	0.880447	-0.948346
1.71068e-11	1:163708219:rs1289004:T_C	1	163708219	ENSG00000185630.18	1	164555584	T/C	T	6.72895	13	2440	PBX1	0.1909764 (0.0283813)	0	1	-0.391345	1	0	1	0	0.443424	0.236959	1	0	0.939599	0.733762	0.894767	-2.64793	0.996321	-0.0302092	0.920528	0.593529	0.685359	2.00562	0.879373	0.954502
1.71068e-11	11:234451:rs4980325:G_T	11	234451	ENSG00000188076.3	11	193078	G/T	G	-6.72876	16	2965	SCGB1C1	-0.1735675 (0.0257949)	0	1	0	1	-0.442435	1	-0.221089	1	0.135764	1	0	NA	NA	NA	NA	NA	NA	NA	NA	NA	NA	NA	NA
1.72484e-11	3:55710994:rs815401:T_C	3	55710994	ENSG00000114251.14	3	55490539	T/C	T	6.72762	15	2639	WNT5A	0.186418 (0.0277094)	0	1	0	1	0	1	-0.160965	1	0.203683	1	0	0.97375	0.478052	NA	NA	0.99006	-0.71544	0.592579	1.75859	0.965997	0.447709	0.957039	0.471982
1.73435e-11	22:35301399:rs4462:A_G	22	35301399	ENSG00000100284.21	22	35299275	G/A	A	6.72689	16	2967	TOM1	0.1827481 (0.0271668)	0	1	-0.202269	1	-0.0742594	1	-0.156679	0.0869622	0.316764	1	-0.0347717	0.975106	0.453502	1	0.113221	0.99629	-0.0476686	0.943819	0.42957	1	0.0655453	0.995908	-0.0595863
1.73435e-11	15:41179459:rs112520021:G_A	15	41179459	ENSG00000187446.12	15	41230839	G/A	A	-6.7268	16	2959	CHP1	-0.298891 (0.0444329)	0	0.953147	0.666948	1	-0.0271916	1	-0.181074	1	-0.111033	1	-0.360185	0.997943	0.132936	0.992741	-0.745983	0.937049	-1.51593	0.98236	-0.151069	0.954433	-0.575276	0.957194	0.417383
1.7463e-11	17:47513356:rs4794007:G_A	17	47513356	ENSG00000141279.16	17	47522942	G/A	G	-6.72566	16	2959	NPEPPS	-0.1735366 (0.0258022)	0	1	-0.0666442	1	-0.00296735	1	-0.134199	1	0	1	0.0498239	0.974972	0.465473	0.931878	-1.42644	0.94761	-1.05697	0.969583	0.244401	0.9823	-0.321994	0.959136	-0.375759
1.7487e-11	17:42472638:rs34807589:C_T	17	42472638	ENSG00000108784.10	17	42536241	C/T	T	-6.72543	16	2965	NAGLU	-0.1975572 (0.0293747)	0	1	0.749103	1	0	1	-0.253214	1	0	1	-0.711499	0.836936	-1.54129	1	0.465913	0.995614	0.508413	0.959431	0.338608	0.953572	0.58136	0.948667	0.532715
1.76317e-11	4:184648878:rs4647601:C_A	4	184648878	ENSG00000164305.19	4	184649509	A/C	A	-6.72423	16	2967	CASP3	-0.1733481 (0.0257796)	0	1	0.790685	1	0	1	0.0961453	0.113552	-0.768162	1	0.856695	0.975314	-0.471982	1	-0.58136	0.992847	-0.181295	0.815776	1.04702	0.839849	-1.32695	0.977517	-0.223624
1.7656e-11	4:112184965:rs10212873:G_C	4	112184965	ENSG00000174749.6	4	112145454	G/C	C	-6.72413	14	2551	FAM241A	-0.1873469 (0.0278619)	0	1	0	1	-1.2325	1	0.476446	1	0	1	1.33425	NA	NA	NA	NA	NA	NA	NA	NA	NA	NA	NA	NA
1.77776e-11	16:28853352:rs4788100:T_C	16	28853352	ENSG00000176953.12	16	28950807	C/T	C	6.72327	15	2828	NFATC2IP	0.1830974 (0.0272334)	0	1	0.0258526	1	0.0147371	1	0.182518	1	-0.0432221	1	0	NA	NA	NA	NA	NA	NA	NA	NA	NA	NA	NA	NA
1.78021e-11	9:127720687:rs2988580:C_G	9	127720687	ENSG00000187024.14	9	127724755	C/G	C	6.72314	16	2963	PTRH1	0.1746334 (0.025975)	0	1	-1.2312	0.988674	1.16764	1	-0.344977	1	-0.0721244	1	0	0.78151	1.86852	1	-0.13898	0.993032	0.532715	0.803623	1.09032	0.998027	0.0362512	0.940554	0.569193
1.79247e-11	22:29485839:rs165734:C_T	22	29485839	ENSG00000100296.13	22	29554254	C/T	T	6.72215	16	2970	THOC5	0.2444782 (0.036369)	0	1	0	1	0	1	0.156085	0.70603	0.148892	0.569511	-0.377956	0.816189	1.66872	0.959583	1.16475	0.939495	1.25192	0.781223	1.19584	0.936944	0.770438	0.88333	0.942192
1.81226e-11	12:123358675:rs10773015:A_G	12	123358675	ENSG00000130921.8	12	123233436	G/A	A	6.72059	4	1067	C12orf65	0.7501653 (0.1116219)	0	1	0	1	0.545254	1	0.644698	1	-0.436877	1	0	0.957618	0.59735	1	-0.411627	0.99774	0.363807	0.951851	0.39369	0.948331	0.621372	0.954273	0.507392
1.82474e-11	5:135866082:rs4487482:A_G	5	135866082	ENSG00000145839.2	5	135895841	A/G	G	-6.71925	15	2639	IL9	-0.2326047 (0.0346176)	0	1	1.08877	1	0.0467949	1	0.585916	1	0	0.204485	-3.58424	NA	NA	NA	NA	NA	NA	NA	NA	NA	NA	NA	NA
1.82725e-11	5:141190650:rs2907325:C_T	5	141190650	ENSG00000272674.3	5	141181399	C/T	C	6.71935	12	1813	PCDHB16	0.2222415 (0.0330748)	0	1	0	1	0.929703	1	-0.279864	1	-0.138101	1	-0.609997	NA	NA	NA	NA	NA	NA	NA	NA	NA	NA	NA	NA
1.82976e-11	9:128416924:rs73614157:A_G	9	128416924	ENSG00000167123.19	9	128411751	A/G	G	6.71913	16	2966	CERCAM	0.2339157 (0.0348134)	0	1	0	1	0	1	0	1	0	0.46243	0.614779	0.897004	1.1089	NA	NA	0.880965	1.91406	0.818379	1.03466	0.981576	-0.332552	0.884473	0.929888
1.83731e-11	11:5933579:rs10769353:T_C	11	5933579	ENSG00000180988.2	11	5820314	C/T	C	6.71846	15	2639	OR52N2	0.1942522 (0.0289132)	0	1	0	1	0.853947	1	0.0086069	1	-0.199745	1	0.0685538	NA	NA	NA	NA	NA	NA	NA	NA	NA	NA	NA	NA
1.84236e-11	20:50746645:rs2064278:G_T	20	50746645	ENSG00000124171.9	20	50731580	G/T	T	6.71816	15	2636	PARD6B	0.2087014 (0.0310653)	0	1	-0.672873	1	0.164505	1	0.34041	1	0.0807808	1	0	0.9646	-0.514487	NA	NA	0.99503	-0.217576	0.98236	-0.151069	0.959121	0.526638	0.92016	0.727653
1.84489e-11	12:27168304:rs1098707:C_G	12	27168304	ENSG00000211455.8	12	27243968	G/C	G	-6.7176	16	2966	STK38L	-0.1740375 (0.0259077)	0	1	-0.675833	1	-0.100366	1	0	0.688257	0.231782	1	0	0.577244	-2.39977	1	0.120848	0.989488	0.654434	0.983611	-0.13898	0.978443	-0.356778	0.96008	0.356778
1.87551e-11	7:107194965:rs2283038:C_T	7	107194965	ENSG00000164597.13	7	107563957	C/T	T	6.71557	16	2967	COG5	0.2014029 (0.0299904)	0	1	-0.137934	1	-0.00141644	1	0.333071	1	0	1	-0.166415	0.94039	0.801034	1	-0.332552	0.944976	1.38971	0.984175	-0.132936	1	0.0725043	0.954787	0.508413
1.88583e-11	7:115938613:rs6959088:T_G	7	115938613	ENSG00000105967.16	7	116159896	T/G	T	6.71462	14	2501	TFEC	0.2036572 (0.0303304)	0	1	0	1	0	1	0.342616	1	0	1	0	0.999398	-0.0664619	NA	NA	0.99819	-0.284122	0.590318	1.76503	1	-0.0543774	0.968513	0.30228
1.90925e-11	6:33801120:rs2281820:A_G	6	33801120	ENSG00000137288.10	6	33711727	A/G	A	6.71294	16	2970	UQCC2	0.1763242 (0.0262663)	0	1	-0.428863	1	0	1	0.279662	1	0.0718755	1	0	0.91137	1.04702	0.990103	0	0.992116	-0.193387	0.853194	-0.874592	0.94488	0.684924	0.990981	0
1.90925e-11	1:43309207:rs2282226:C_T	1	43309207	ENSG00000066322.15	1	43368074	C/T	T	-6.71278	16	2968	ELOVL1	-0.1776587 (0.0264657)	0	1	0	1	0	1	0	1	0	0.0276389	-0.472657	0.972224	0.484122	1	0.241769	0.951521	-1.04702	0.96797	0.284122	0.941917	0.709334	0.93863	0.62397
1.91187e-11	4:42151242:rs3923787:G_A	4	42151242	ENSG00000188848.16	4	42152878	G/A	A	6.71263	16	2967	BEND4	0.2209443 (0.0329147)	0	1	0	1	0	1	0	0.194011	0.27141	1	0	NA	NA	NA	NA	NA	NA	0.801244	1.1275	0.94488	0.684924	0.924503	-0.684924
1.92502e-11	15:59151573:rs2084161:T_G	15	59151573	ENSG00000157470.12	15	59372995	T/G	G	-6.71148	16	2966	FAM81A	-0.1808714 (0.0269496)	0	1	0	1	0	1	0	0.226453	-0.073722	1	0	0.952939	-0.642246	0.897905	-1.69434	0.996321	-0.0302092	0.819141	-1.03466	0.998597	0.0422932	0.921225	-0.727653
1.9303e-11	7:150712953:rs4510758:G_C	7	150712953	ENSG00000213203.3	7	150716613	G/C	C	-6.71116	16	2965	GIMAP1	-0.1862864 (0.0277577)	0	1	0.701428	1	-0.602936	1	0.169171	1	0	1	0	NA	NA	NA	NA	NA	NA	NA	NA	NA	NA	NA	NA
1.93295e-11	9:109075511:rs6477687:A_T	9	109075511	ENSG00000070061.15	9	108934124	A/T	T	6.71106	16	2967	ELP1	0.1743607 (0.0259811)	0	1	-0.16289	1	0	1	0.0135462	0.989348	0.0951123	1	0.17427	NA	NA	NA	NA	NA	NA	NA	NA	NA	NA	NA	NA
1.9704e-11	13:20764630:rs9579947:G_A	13	20764630	ENSG00000150456.11	13	20773961	G/A	A	6.70825	16	2968	EEF1AKMT1	0.2562095 (0.0381932)	0	1	-0.34376	1	0	1	-0.12518	0.989907	-0.135523	0.882469	1.17563	NA	NA	NA	NA	NA	NA	NA	NA	NA	NA	NA	NA
1.9758e-11	11:62129601:rs61893661:C_T	11	62129601	ENSG00000149503.13	11	62123998	C/T	T	6.70797	15	2932	INCENP	0.458487 (0.0683496)	0	1	0.710878	1	-0.664283	1	0	0.520551	0.508921	1	0	0.927767	-0.923739	NA	NA	0.983215	-0.764322	0.985923	-0.126892	0.953049	-0.58136	0.919056	0.782672
1.9758e-11	19:38393530:rs6508790:A_G	19	38393530	ENSG00000130244.12	19	38403135	A/G	G	6.70796	16	2965	FAM98C	0.2910425 (0.0433876)	0	1	0.67981	1	-0.447816	1	0	1	0.0724527	1	0.545541	0.852811	1.44639	1	-0.478052	0.949341	1.37714	0.903956	0.684924	0.972404	-0.41132	0.954729	0.453776
1.9758e-11	1:40487290:rs72950089:T_G	1	40487290	ENSG00000117010.17	1	40531573	T/G	G	6.70792	16	2969	ZNF684	0.5368452 (0.0800316)	0	1	-0.143241	1	0	1	0.443361	1	0.00757042	1	0.212672	0.788368	1.85554	1	-0.229672	0.995747	0.381013	0.503975	1.98595	0.909251	0.948346	0.955615	0.435577
1.99211e-11	3:12796680:rs371427654:A_G	3	12796680	ENSG00000144712.12	3	12796472	A/G	G	-6.70642	3	673	CAND2	-1.3655951 (0.2036251)	0	1	-0.348984	1	-0.216474	1	0	1	-0.626413	1	0	0.994023	0.223624	1	-0.229672	0.991433	-0.471982	0.781912	-1.19584	0.751448	-1.75215	0.731653	1.58577
2.0058e-11	6:26171991:rs9379829:C_T	6	26171991	ENSG00000158373.8	6	26158146	C/T	T	-6.70547	15	2637	HIST1H2BD	-0.2135594 (0.0318486)	0	1	0	1	-0.213222	1	-0.119546	1	0	1	0	0.912749	1.03466	1	-0.108761	0.991807	0.502339	0.858264	-0.850052	0.963064	-0.484122	0.772993	-1.47164
2.01406e-11	17:65167757:rs9900252:T_C	17	65167757	ENSG00000108370.17	17	65100812	T/C	C	6.70515	15	2638	RGS9	0.2290163 (0.0341553)	0	1	-1.09721	1	0	1	0.869778	1	0	1	0.275772	0.971266	0.490194	NA	NA	0.941465	1.09651	0.950921	-0.399195	0.847657	1.29565	0.941245	-0.563111
2.01682e-11	1:151650905:rs149363579:C_T	1	151650905	ENSG00000143376.14	1	151612006	C/T	T	6.70498	5	1228	SNX27	0.2798806 (0.0417422)	0	1	-0.12256	1	-0.185804	1	0	1	-0.0688973	1	0.896342	0.989815	-0.278071	0.843967	2.48865	0.993271	0.175249	0.928525	0.538793	0.947863	-0.648339	0.923559	0.691025
2.01959e-11	1:52843186:rs534070:T_G	1	52843186	ENSG00000121310.17	1	52927212	G/T	T	6.70479	5	1220	ECHDC2	0.276467 (0.0412343)	0	1	-0.188401	1	0.255887	1	0	1	0	1	0	0.99428	-0.211528	1	0.0302092	0.990298	0.496266	0.953143	0.387073	0.991152	0.211528	0.726412	-1.60487
2.01959e-11	18:61860558:rs4940533:A_G	18	61860558	ENSG00000176641.11	18	61894247	A/G	G	6.70473	15	2639	RNF152	0.1867718 (0.0278567)	0	1	0	1	-0.775437	1	0.691096	1	0	1	1.03737	0.939599	0.733762	0.924945	1.51593	0.994747	0.387073	0.641636	1.64315	0.994856	-0.169204	0.973252	0.253868
2.04183e-11	22:38127058:rs3827354:T_C	22	38127058	ENSG00000184381.20	22	38205690	T/C	T	-6.703	16	2967	PLA2G6	-0.1761256 (0.0262756)	0	1	-0.489946	1	0.346131	1	0	1	-0.00155457	1	-0.460656	0.991585	0.247818	1	-0.326496	0.940116	-1.19584	0.990656	0.0845894	0.993679	-0.187341	0.904244	-0.850052
2.04463e-11	1:247452585:rs6665526:T_C	1	247452585	ENSG00000177535.8	1	247458105	T/C	T	6.70282	14	2566	OR2B11	0.2242054 (0.0334494)	0	1	-0.407542	1	-0.0787147	1	1.31645	1	0	1	0	NA	NA	NA	NA	NA	NA	NA	NA	NA	NA	NA	NA
2.04463e-11	9:133786507:rs2488561:G_A	9	133786507	ENSG00000160293.17	9	133992604	G/A	G	-6.70261	15	2640	VAV2	-0.1833696 (0.0273579)	0	1	0.169202	1	-0.894341	1	0.129683	0.420415	0.470717	1	0	0.899061	1.09651	0.976268	-1.03466	0.943231	-1.28314	0.96783	0.290174	0.96632	-0.453776	0.814926	-1.24568
2.05024e-11	1:243496425:rs3006933:A_G	1	243496425	ENSG00000117020.18	1	243851079	A/G	G	6.7025	16	2969	AKT3	0.1746484 (0.0260572)	0	1	-0.18591	1	0	1	0.296901	1	0	1	-0.134504	0.99497	0.193387	0.934977	1.624	0.937079	1.1213	0.841678	0.93604	0.993662	-0.193387	0.940627	0.61788
2.09851e-11	19:49045592:rs10422128:A_T	19	49045592	ENSG00000104818.14	19	49031912	A/T	T	6.69918	16	2967	CGB2	0.1925068 (0.0287359)	0	0.0837813	2.51592	1	0	1	-0.155042	0.486767	-0.384598	1	-0.211324	NA	NA	NA	NA	NA	NA	NA	NA	NA	NA	NA	NA
2.11002e-11	4:39472146:rs7436623:C_T	4	39472146	ENSG00000109814.12	4	39528018	C/T	T	-6.69806	4	1101	UGDH	-0.289561 (0.0432306)	0	1	0	1	-0.428529	1	0.308611	1	0	1	0	0.926259	-0.91759	1	0.672725	0.992224	0.199434	0.43145	-2.14431	0.941658	-0.70323	0.593274	-2.01219
2.1187e-11	8:86891339:rs4305916:C_G	8	86891339	ENSG00000176571.12	8	86866415	G/C	C	6.69769	15	2637	CNBD1	0.319455 (0.0476963)	0	1	0	1	1.52486	1	-0.176494	1	-0.097085	1	-0.107047	0.890562	-1.15232	NA	NA	0.992656	0.181295	0.900805	-0.691025	0.947384	0.654434	0.916622	0.788792
2.12451e-11	16:5066160:rs12928193:G_A	16	5066160	ENSG00000153446.15	16	5066110	G/A	A	-6.69707	16	2968	C16orf89	-0.2431323 (0.0363043)	0	0.00126076	-0.636294	1	0	1	0	1	0	1	0	0.912636	-0.997633	1	-0.496266	0.937358	1.1275	0.839199	0.942192	0.941917	0.709334	0.981871	-0.181295
2.12742e-11	17:8350215:rs11653709:A_G	17	8350215	ENSG00000184650.11	17	8339840	A/G	G	6.69712	16	2959	ODF4	0.1814435 (0.0270928)	0	1	0.451259	1	0.528747	1	-0.871963	1	0	1	0.82018	NA	NA	NA	NA	NA	NA	0.969426	-0.272019	0.953629	0.569193	0.88665	-0.911444
2.15672e-11	7:88106483:rs3753103:C_T	7	88106483	ENSG00000008277.14	7	87934143	C/T	T	6.69507	15	2635	ADAM22	0.1841722 (0.0275086)	0	1	0	1	0	1	0	1	-0.0652614	1	0.251367	0.863182	-1.41488	0.950702	1.2769	0.936874	1.13991	0.934694	0.502339	0.995916	0.145024	0.438599	2.37938
2.18342e-11	20:31920657:rs4911538:A_C	20	31920657	ENSG00000131044.17	20	31870748	A/C	C	6.69338	15	2639	TTLL9	0.1833291 (0.0273896)	0	1	-0.638941	1	0	1	0.457954	1	0	1	0.261449	0.800728	1.7407	NA	NA	0.984948	-0.753782	0.940503	0.471459	0.833725	-1.44512	0.871253	-0.977794
2.18342e-11	2:218835276:rs78058190:G_A	2	218835276	ENSG00000115596.4	2	218859805	G/A	A	6.69337	13	2465	WNT6	0.4625907 (0.0691118)	0	1	1.57731	1	-0.649287	1	1.24707	1	0	1	0	NA	NA	1	-0.284122	0.997704	-0.405257	0.923716	-0.569193	0.981386	-0.284122	0.970339	-0.284122
2.18641e-11	19:50506134:rs3087582:C_T	19	50506134	ENSG00000161677.11	19	50511353	C/T	T	6.6932	16	2970	JOSD2	0.4351606 (0.0650154)	0	1	-0.338393	1	-0.513738	1	-0.0967108	0.619635	0.974009	1	-0.136998	0.883978	1.2769	1	-0.471982	0.924349	1.71359	0.747678	1.32695	0.674778	2.07146	0.987001	-0.126892
2.18641e-11	4:185429081:rs73873449:G_A	4	185429081	ENSG00000205129.8	4	185426249	G/A	A	-6.69289	16	2969	C4orf47	-0.4534418 (0.0677498)	0	1	-1.54863	1	-0.183002	1	0.549817	1	0	1	0	0.880383	-1.33322	1	-0.229672	0.990134	-0.654434	0.442647	-2.12439	0.637805	-2.22432	0.94768	-0.532715
2.18641e-11	1:32887170:rs1284371:T_A	1	32887170	ENSG00000121905.10	1	32885994	T/A	A	-6.69289	16	2968	HPCA	-0.2060732 (0.0307899)	0	1	0	1	0	1	0	0.482021	-0.14504	1	0	0.972224	0.484122	0.959337	1.22074	0.998119	0.272019	0.947436	-0.417383	0.879527	-1.09651	0.87066	-0.979139
2.1924e-11	11:59940293:rs12420018:A_C	11	59940293	ENSG00000149516.14	11	60056587	A/C	C	6.69274	15	2640	MS4A3	0.3274355 (0.048924)	0	1	0	1	3.8	1	-3.08116	1	0	1	0	0.958155	-0.599616	NA	NA	0.782332	2.38617	0.776875	-1.21451	0.959841	0.508413	0.821003	-1.20829
2.22257e-11	11:118117824:rs671111:G_A	11	118117824	ENSG00000177098.8	11	118152888	G/A	A	6.69074	16	2969	SCN4B	0.1799077 (0.0268891)	0	1	0.33868	1	0.0509356	1	0	1	0.0691989	1	-0.318462	1	-0.0302092	0.98344	0.819406	0.993162	0.569193	0.774361	-1.23321	0.998863	-0.0422932	0.847257	1.1213
2.23171e-11	1:197487806:rs10801607:G_A	1	197487806	ENSG00000143355.16	1	197911902	G/A	A	6.69006	15	2639	LHX9	0.1830381 (0.0273597)	0	1	0	1	1.36707	1	0	1	-0.517315	1	0	NA	NA	NA	NA	NA	NA	0.933841	-0.502339	1	0.0845894	NA	NA
2.23781e-11	22:39383295:rs756640:G_A	22	39383295	ENSG00000100321.15	22	39349925	G/A	G	-6.68958	16	2969	SYNGR1	-0.1836191 (0.0274485)	0	1	-0.0154923	1	0	1	0	0.994167	-0.0717589	1	0	0.954394	-0.636153	0.8717	1.8361	0.889312	-1.88802	0.0696078	-3.41602	0.636713	-2.16426	0.785657	-1.37714
2.23781e-11	17:48059389:rs2229370:G_C	17	48059389	ENSG00000108468.15	17	48101478	G/C	C	-6.68946	16	2970	CBX1	-0.5166837 (0.0772384)	0	1	0	1	0.410673	1	-0.417734	1	0	1	-0.706575	0.875357	1.33322	1	-0.381013	0.936911	-1.44639	0.57829	-1.78438	0.848019	-1.25192	0.870634	0.985302
2.24701e-11	16:89577593:rs455527:T_C	16	89577593	ENSG00000178773.15	16	89575758	T/C	C	6.68914	16	2970	CPNE7	0.3703261 (0.0553623)	0	1	-0.249673	1	0	1	0	0.100366	0.565441	1	0	0.994023	0.223624	NA	NA	0.988774	-0.648339	0.984109	0.13898	0.99566	-0.13898	0.641777	1.88151
2.25008e-11	18:13927715:rs12964057:G_A	18	13927715	ENSG00000176136.6	18	13824149	G/A	A	6.68884	15	2635	MC5R	0.2221196 (0.0332075)	0	1	-0.19962	1	0	1	-0.631268	0.0655825	0.894629	1	0	NA	NA	NA	NA	NA	NA	0.986198	-0.114805	NA	NA	NA	NA
2.25008e-11	11:75527914:rs12361128:C_G	11	75527914	ENSG00000158555.15	11	75525941	C/G	G	-6.68874	16	2967	GDPD5	-0.2673446 (0.0399693)	0	1	0	1	0.0724422	1	0	1	-0.183117	1	0	0.855241	-1.42748	1	-0.478052	0.719268	3.02631	0.771294	-1.23944	0.805574	1.56669	0.946723	0.538793
2.2717e-11	18:23259668:rs892430:G_A	18	23259668	ENSG00000134508.12	18	23134564	G/A	G	-6.68727	16	2969	CABLES1	-0.1731933 (0.025899)	0	0.00707322	-0.451551	1	0	1	0	1	0	1	0	0.994748	0.23572	NA	NA	0.941376	-1.50326	0.755428	-1.2894	0.995929	-0.151069	0.955907	-0.429512
2.28415e-11	12:42226889:rs61940231:G_A	12	42226889	ENSG00000139174.12	12	42590355	G/A	A	6.68661	4	1103	PRICKLE1	0.326667 (0.0488539)	0	1	0	1	0	1	0	1	0.127929	1	0	0.990929	0.259918	1	-0.259918	0.999044	0.344664	0.94023	0.453776	0.938883	0.739872	0.972191	-0.259918
2.30609e-11	19:3406008:rs9749585:C_G	19	3406008	ENSG00000095932.7	19	3480525	C/G	G	6.68535	16	2969	SMIM24	0.2918614 (0.0436568)	0	0.489536	3.21507	1	0	1	0	0.519216	-0.619867	1	0	NA	NA	NA	NA	NA	NA	NA	NA	NA	NA	NA	NA
2.32507e-11	4:183645486:rs6552692:A_G	4	183645486	ENSG00000182552.15	4	183659203	A/G	G	6.68412	16	2969	RWDD4	0.2203057 (0.0329596)	0	1	0	1	0	1	-0.202651	1	0.0498089	1	0.286028	0.941469	-0.71544	0.992741	-0.745983	0.983215	-0.764322	0.824608	1.0038	0.998176	-0.0241673	0.755338	1.52226
2.341e-11	17:21186966:rs12325807:G_A	17	21186966	ENSG00000109016.17	17	21123364	A/G	G	6.683	14	2563	DHRS7B	0.1851824 (0.0277095)	0	1	0.126651	1	0	1	0	1	0.172986	1	-0.350003	0.99974	-0.0664619	0.945802	1.30191	0.997395	0.120848	0.975294	-0.199434	0.958653	0.532715	0.935302	0.636153
2.37317e-11	4:105789496:rs72673813:T_C	4	105789496	ENSG00000138785.15	4	105895986	T/C	C	-6.68098	16	2969	INTS12	-0.3352952 (0.0501865)	0	1	0.205679	1	0	1	-0.929141	1	0	1	0.689662	0.808321	1.81021	0.848462	2.04508	1	0.308333	0.949795	-0.41132	0.994942	0.181295	0.92016	0.727653
2.37966e-11	22:30904613:rs2079221:C_T	22	30904613	ENSG00000184792.16	22	30693782	C/T	T	-6.68053	14	2767	OSBP2	-0.1899755 (0.0284372)	0	1	0	1	0.166258	1	0	1	0.0123897	1	-0.538714	0.889476	-1.17718	1	0.326496	0.903844	1.79083	0.869423	0.81328	0.986357	-0.23572	0.871276	-0.972978
2.37966e-11	11:20123684:rs36076099:T_G	11	20123684	ENSG00000109851.7	11	20160475	T/G	G	-6.68048	16	2970	DBX1	-0.4189996 (0.06272)	0	1	-0.280845	1	-1.10687	1	-0.320494	1	0.37424	1	0	NA	NA	NA	NA	NA	NA	NA	NA	NA	NA	NA	NA
2.40578e-11	8:68107059:rs7018104:G_A	8	68107059	ENSG00000046889.19	8	67952046	G/A	A	-6.6789	15	2630	PREX2	-0.1854716 (0.0277698)	0	1	-0.32449	1	0	1	0	1	0	1	-0.0204901	0.868506	-1.38342	1	0.278071	0.93553	1.44008	0.98013	0.163159	0.669139	-2.07806	0.826193	1.19584
2.41565e-11	5:115270856:rs28379874:C_T	5	115270856	ENSG00000164219.10	5	115253255	T/C	T	-6.67834	15	2635	PGGT1B	-0.2084335 (0.0312104)	0	1	-0.410858	1	0	1	0.391278	1	-0.111836	1	0	0.998731	-0.102718	1	-0.193387	0.95882	-0.997633	0.756084	1.28314	0.929869	0.819406	0.696655	-1.70075
2.45887e-11	19:17001908:rs12971584:C_G	19	17001908	ENSG00000160111.13	19	17026815	C/G	G	6.67587	15	2631	CPAMD8	0.2550903 (0.0382108)	0	1	0	1	0	1	-0.597049	1	0	0.001708	3.62246	NA	NA	NA	NA	NA	NA	NA	NA	NA	NA	NA	NA
2.45887e-11	7:102437791:rs10229440:G_A	7	102437791	ENSG00000128563.13	7	102363872	G/A	A	6.67586	15	2889	PRKRIP1	0.1879087 (0.0281475)	0	1	0.423031	1	0.134173	1	0	1	0.00278075	1	-0.455979	0.974584	-0.453776	1	0.0543774	0.941563	-1.5286	0.952543	-0.393134	0.986357	-0.23572	0.984212	-0.157114
2.47907e-11	17:74275588:rs7215726:G_A	17	74275588	ENSG00000171595.14	17	74274234	G/A	A	-6.67441	14	2563	DNAI2	-0.2046958 (0.0306687)	0	1	-0.900934	1	0	1	-1.49026	1	0	1	2.29133	0.652415	-2.23102	NA	NA	0.96664	-0.942192	0.729718	-1.37086	0.994941	0.175249	0.608444	-1.97939
2.51311e-11	8:22152992:rs112599413:G_A	8	22152992	ENSG00000168481.9	8	22156806	G/A	A	6.67273	16	2960	LGI3	0.2315093 (0.0346948)	0	1	0	1	0	1	0	1	-0.000535927	1	0.47995	0.981692	-0.381013	1	-0.587444	0.906964	1.78438	0.288609	2.54375	0.917072	0.91759	0.820187	1.21451
2.52685e-11	8:37756986:rs117027404:G_A	8	37756986	ENSG00000147475.17	8	37736799	G/A	A	6.67181	10	2131	ERLIN2	0.6923149 (0.1037672)	0	1	1.42765	1	0	1	0.325136	1	0	1	-0.905537	0.91969	0.966817	1	-0.157114	0.996222	0.393134	0.798139	1.13991	0.891024	-1.0532	0.954132	-0.435577
2.54413e-11	7:143740475:rs78603442:C_T	7	143740475	ENSG00000170379.20	7	143702981	C/T	T	6.6708	15	2621	TCAF2	0.3005609 (0.0450562)	0	1	0	1	1.79301	1	-2.02901	1	0	1	0	NA	NA	NA	NA	NA	NA	NA	NA	NA	NA	NA	NA
2.54413e-11	11:76445929:rs61894507:G_A	11	76445929	ENSG00000158636.16	11	76445022	G/A	A	-6.67072	16	2967	EMSY	-0.1816368 (0.027229)	0	1	0	1	-0.174811	1	-0.136822	1	0	1	0.375341	NA	NA	NA	NA	NA	NA	NA	NA	NA	NA	NA	NA
2.56851e-11	11:31668676:rs10835801:G_A	11	31668676	ENSG00000148950.11	11	31509645	A/G	G	-6.66936	10	1410	IMMP1L	-0.2745191 (0.0411612)	0	1	0.277604	1	-0.553511	1	0	1	0.167741	1	0	NA	NA	NA	NA	NA	NA	NA	NA	NA	NA	NA	NA
2.57903e-11	1:171733018:rs12089083:A_G	1	171733018	ENSG00000117533.15	1	171742074	A/G	G	-6.66873	16	2968	VAMP4	-0.2768207 (0.0415103)	0	1	0	1	0	1	0.636481	1	-0.149467	0.378372	-0.759168	0.975589	0.435577	0.959445	-1.14612	0.99006	-0.71544	0.95712	-0.356778	0.969982	-0.417383	0.902754	-0.837789
2.58607e-11	3:44529208:rs9868960:C_T	3	44529208	ENSG00000178917.16	3	44510636	C/T	T	-6.66828	16	2968	ZNF852	-0.1869569 (0.0280368)	0	1	0	1	0.612742	0.599251	-0.732132	1	-0.172915	1	0	0.881662	1.31442	0.935732	1.35203	0.938558	-1.1089	0.834279	-0.960659	0.903271	1.0038	0.995957	-0.0604196
2.60375e-11	14:20891649:rs2233859:C_A	14	20891649	ENSG00000169385.3	14	20955487	C/A	A	6.66753	15	2637	RNASE2	0.1862038 (0.0279269)	0	1	0	1	0	0.000744561	1.8461	1	0	1	0	NA	NA	NA	NA	0.939118	1.21451	0.959156	0.344664	0.980933	0.344664	0.645393	1.87502
2.62154e-11	8:7385193:rs12680482:G_T	8	7385193	ENSG00000215372.6	8	7385558	G/T	T	6.66649	12	2371	ZNF705G	0.3593901 (0.05391)	0	1	0	1	0	1	0	1	-0.0422733	0.00299027	4.16153	NA	NA	NA	NA	NA	NA	NA	NA	0.966037	-0.459844	0.996225	-0.0483352
2.64665e-11	5:141190650:rs2907325:C_T	5	141190650	ENSG00000187372.11	5	141213919	C/T	C	6.66513	12	1813	PCDHB13	0.2204913 (0.0330813)	0	1	0.125067	1	-0.133666	1	0.00683831	1	0.225484	1	0	NA	NA	NA	NA	NA	NA	NA	NA	NA	NA	NA	NA
2.67564e-11	6:139029045:rs12196247:G_A	6	139029045	ENSG00000146386.8	6	139028745	G/A	A	-6.66323	14	2472	ABRACL	-0.2069811 (0.0310632)	0	1	0	1	0	1	-0.215649	1	0.0146112	1	0	0.868506	-1.38342	NA	NA	0.993041	0.205481	0.89209	-0.71544	0.945142	-0.678824	0.940461	-0.605703
2.68659e-11	12:14789982:rs6488713:A_G	12	14789982	ENSG00000246705.4	12	14774383	A/G	G	-6.6628	15	2638	H2AFJ	-0.1875536 (0.0281494)	0	1	-0.0703553	1	0	0.042575	1.52507	1	0	0.00299912	-2.51629	0.99909	-0.0906322	0.876141	-1.79729	0.998817	0.0664619	0.921074	0.599616	0.920165	0.874592	0.484339	-2.27127
2.68659e-11	20:16736735:rs17759239:G_A	20	16736735	ENSG00000125870.11	20	16729961	G/A	A	-6.66264	15	2638	SNRPB2	-0.1875127 (0.0281439)	0	1	0	1	0.218449	1	0.110623	0.70266	-0.330686	1	0	0.820336	1.65593	0.933885	-1.36458	1	-0.296227	0.834279	-0.960659	0.981386	-0.284122	0.990981	0
2.69025e-11	19:10523232:rs10415923:T_A	19	10523232	ENSG00000129355.7	19	10569059	T/A	A	-6.66259	15	2829	CDKN2D	-0.1832167 (0.0274993)	0	1	0.0846882	1	0	1	0	1	-0.12581	1	0	0.866412	-1.38295	1	-0.561343	0.969151	-0.892814	0.994599	-0.0476686	0.930423	0.820191	0.635507	-1.89409
2.69392e-11	4:6647387:rs74706747:A_C	4	6647387	ENSG00000170846.17	4	6663396	A/C	C	6.66254	10	2075	AC093323.1	0.830478 (0.1246489)	0	1	0	1	0	1	1.28822	1	-0.69869	1	1.33878	NA	NA	NA	NA	NA	NA	NA	NA	NA	NA	NA	NA
2.71231e-11	19:38834970:rs11668766:T_C	19	38834970	ENSG00000171747.9	19	38812945	C/T	T	6.66151	16	2970	LGALS4	0.189986 (0.02852)	0	1	0	1	2.04086	1	-0.669323	1	0	1	-1.58729	0.654501	2.21095	NA	NA	0.99144	0.490194	0.933841	-0.502339	0.995889	0.157114	0.827759	1.16475
2.71231e-11	2:79289599:rs6730065:G_A	2	79289599	ENSG00000066032.18	2	79185231	G/A	A	-6.66123	15	2639	CTNNA2	-0.2702318 (0.0405678)	0	1	-0.491648	1	0	1	0	1	0.0779764	1	0	0.51929	-2.56449	1	0.356778	0.823374	2.14431	0.970415	-0.23572	0.752361	1.77793	0.952859	0.514487
2.71601e-11	12:50956251:rs11169630:G_A	12	50956251	ENSG00000186452.11	12	50842920	G/A	A	6.66137	16	2966	TMPRSS12	0.2215947 (0.0332657)	0	1	0	1	0.419747	1	0.290937	1	-0.0453579	1	0	0.961007	-0.55703	NA	NA	0.626471	3.14408	0.802995	-1.1275	0.991497	0.205481	0.987121	0.132936
2.76072e-11	5:61183497:rs34611:A_T	5	61183497	ENSG00000049167.14	5	60945073	T/A	A	-6.65877	15	2635	ERCC8	-0.2099377 (0.031528)	0	1	-0.22043	1	-0.130865	1	0.571887	1	-0.158884	1	-0.113069	0.994221	-0.223624	0.987649	0.972978	0.995258	-0.417383	0.473363	-2.04508	0.904056	-0.991467	0.699855	-1.69434
2.79473e-11	6:5256455:rs6909619:C_A	6	5256455	ENSG00000145982.12	6	5261044	C/A	A	6.65715	11	1484	FARS2	0.3081804 (0.0462931)	0	1	0.407033	1	0	1	0.181114	1	-0.0958484	1	0	NA	NA	NA	NA	NA	NA	NA	NA	NA	NA	NA	NA
2.80616e-11	11:60777032:rs7946001:G_A	11	60777032	ENSG00000006118.14	11	60924463	A/G	A	-6.65621	16	2968	TMEM132A	-0.1808194 (0.0271655)	0	1	0.307841	1	-0.239264	1	0	1	-0.0091931	1	0	0.857832	-1.42118	0.962255	-1.21451	0.998817	0.0664619	0.959431	0.338608	0.911069	0.942192	0.974157	-0.247818
2.80998e-11	9:137591987:rs13291780:C_A	9	137591987	ENSG00000165724.6	9	137590512	C/A	A	-6.65608	16	2962	ZMYND19	-0.2466852 (0.0370616)	0	1	0.166105	1	-0.105224	1	0	1	-0.0702112	1	0	0.963694	0.520562	NA	NA	0.968107	-0.911444	0.929575	-0.532715	0.983649	-0.308333	0.916199	0.794912
2.8138e-11	1:160824764:rs555932:G_A	1	160824764	ENSG00000122223.13	1	160862887	A/G	G	-6.65583	15	2637	CD244	-0.2350732 (0.0353184)	0	1	0	1	0.453976	1	0	1	-0.42049	1	-0.961563	NA	NA	NA	NA	1	0.30228	0.990616	0	0.994941	0.175249	0.943902	-0.55095
2.84072e-11	10:112159272:rs10787427:G_A	10	112159272	ENSG00000119927.14	10	112215377	G/A	G	-6.65446	14	2604	GPAM	-0.1874996 (0.0281765)	0	1	-0.372827	1	0	1	0	1	0.0375111	1	0	0.989754	-0.268268	NA	NA	0.998896	0.0834229	0.991755	0.0774636	0.902871	0.977794	0.959059	-0.387712
2.87178e-11	3:48370245:rs12487765:T_C	3	48370245	ENSG00000164049.14	3	48372219	T/C	T	6.65313	16	2968	FBXW12	0.1744997 (0.0262282)	0	1	-0.80008	1	0.235858	1	0.406785	1	0.0590792	1	0	0.88737	1.16475	NA	NA	NA	NA	0.782945	1.1834	0.637804	2.21763	0.505416	2.20426
2.90713e-11	10:133281648:rs77720165:G_A	10	133281648	ENSG00000130640.13	10	133311715	G/A	A	-6.65108	14	2509	TUBGCP2	-0.6116951 (0.0919693)	0	1	0.369379	1	-0.78184	1	0.0376205	1	0	1	0.508552	0.918728	-0.972978	0.987617	-0.893012	0.995183	-0.229672	0.98013	0.163159	0.774138	-1.70075	0.51684	-2.17092
2.91108e-11	19:52516009:rs650897:G_T	19	52516009	ENSG00000258405.11	19	52453553	G/T	T	6.65101	5	1226	ZNF578	0.3630866 (0.0545912)	0	1	-1.2422	1	1.67124	1	-0.0170503	1	0	1	-1.40924	0.974903	-0.435577	NA	NA	0.996454	0.0483352	0.99189	-0.0604196	0.910796	0.954502	0.99396	0.0725043
2.91108e-11	1:6219310:rs846111:G_C	1	6219310	ENSG00000158286.13	1	6206119	G/C	C	-6.65094	16	2965	RNF207	-0.1929207 (0.0290065)	0	1	-0.722372	1	-0.199533	1	0	0.701791	0.335455	1	0	0.941404	0.771879	NA	NA	0.977544	-0.814148	0.883382	-0.741723	0.932674	0.796025	0.960541	0.369783
2.91504e-11	16:57384770:rs8323:C_T	16	57384770	ENSG00000102978.13	16	57462669	C/T	C	6.65081	16	2968	POLR2C	0.1980642 (0.0297804)	0	1	0	1	0.765846	1	-0.196185	0.519966	-0.177257	0.470307	-0.610077	0.895104	-1.1337	0.99157	-0.868455	0.985543	0.752095	0.975348	-0.199434	0.823908	1.50959	0.80323	-1.2894
2.91901e-11	11:82715951:rs507877:C_T	11	82715951	ENSG00000182103.5	11	82733864	C/T	C	-6.65043	15	2897	FAM181B	-0.1780747 (0.0267764)	0	1	1.27426	1	0	1	-0.342227	1	0	1	-0.604181	0.869894	-1.396	NA	NA	NA	NA	0.748031	-1.31442	0.938981	0.733762	0.996225	-0.0483352
2.92298e-11	12:57073216:rs79563920:G_C	12	57073216	ENSG00000139547.7	12	56959374	G/C	C	-6.65022	16	2965	RDH16	-0.3044007 (0.045773)	0	1	-0.425291	1	-0.681341	1	-0.281337	1	-0.0627677	0.504216	1.44253	0.956588	0.58136	1	-0.417383	NA	NA	0.953823	-0.381013	NA	NA	0.939383	-0.599616
2.92695e-11	6:160130061:rs4646272:T_G	6	160130061	ENSG00000175003.15	6	160121815	T/G	G	-6.6501	16	2969	SLC22A1	-0.3437691 (0.0516938)	0	1	-0.536611	1	0	1	0.329158	1	-0.353537	1	0	0.926259	-0.91759	NA	NA	0.986722	-0.770438	0.746109	-1.32695	0.932293	-0.801034	0.956634	0.478052
2.9429e-11	19:35852177:rs1137844:C_G	19	35852177	ENSG00000126259.19	19	35855861	C/G	G	6.64953	16	2963	KIRREL2	0.1878626 (0.028252)	0	1	0	0.931855	-1.04068	1	0.304656	0.176984	0.576669	1	0.556792	NA	NA	NA	NA	NA	NA	0.975348	-0.199434	NA	NA	0.963201	-0.332552
2.9429e-11	8:118630607:rs72678186:C_T	8	118630607	ENSG00000184374.3	8	118995452	C/T	T	-6.64934	15	2625	COLEC10	-0.2141444 (0.0322053)	0	1	0	1	0	1	0	1	-0.137185	1	-0.291684	0.988808	0.30228	NA	NA	0.913065	-1.75215	0.770919	1.24568	0.750924	-1.79083	0.966726	-0.314387
2.96699e-11	5:136084446:rs2215011:G_A	5	136084446	ENSG00000120708.17	5	136028988	A/G	A	6.6483	14	2511	TGFBI	0.1860549 (0.0279854)	0	1	0	1	0	1	0.475213	1	0	1	0	0.883978	-1.2769	1	-0.163159	0.922005	-1.73286	0.966416	0.30228	0.983976	0.314387	0.956644	0.471982
2.98316e-11	9:122471122:rs2793197:G_A	9	122471122	ENSG00000171496.4	9	122583384	A/G	G	-6.64737	15	2638	OR1L8	-0.1978675 (0.0297663)	0	1	-0.176072	1	-0.277805	1	-0.475347	1	0	1	0.645449	NA	NA	NA	NA	NA	NA	NA	NA	NA	NA	NA	NA
3.00348e-11	1:247630795:rs111303504:G_A	1	247630795	ENSG00000197591.3	1	247841896	G/A	A	6.64654	15	2639	OR11L1	0.2009619 (0.0302356)	0	1	0.198181	1	0.354325	1	0	1	-0.103453	1	0.159042	NA	NA	NA	NA	NA	NA	NA	NA	NA	NA	NA	NA
3.00757e-11	9:137218102:rs73563702:C_T	9	137218102	ENSG00000233198.3	9	137227271	C/T	T	6.64621	15	2839	RNF224	0.2587885 (0.0389377)	0	1	0.677509	1	-0.970479	1	0	0.342956	0.845928	1	0	NA	NA	NA	NA	NA	NA	NA	NA	NA	NA	NA	NA
3.00757e-11	13:100072674:rs9517967:C_G	13	100072674	ENSG00000175198.17	13	100089015	G/C	G	-6.6461	15	2638	PCCA	-0.1814899 (0.0273077)	0	1	-0.291925	1	0	1	0.194091	1	-0.00206056	1	-0.168035	0.813611	1.70075	0.959551	-1.1213	0.990298	-0.496266	0.892901	-0.71544	0.986357	0.23572	0.890604	0.899154
3.04868e-11	2:73839334:rs1474335:G_A	2	73839334	ENSG00000187833.7	2	73784189	G/A	A	-6.6441	16	2969	C2orf78	-0.1995978 (0.0300414)	0	1	0.356326	1	-1.15706	1	0.116885	1	0	1	0.0997144	0.997742	-0.120848	NA	NA	NA	NA	0.929742	0.532715	0.844538	1.30816	0.956563	-0.417383
3.06945e-11	12:7092366:rs12426834:T_G	12	7092366	ENSG00000159403.18	12	7092540	T/G	G	6.64331	16	2961	C1R	0.1750639 (0.0263519)	0	1	0	1	0	0.646699	0.589593	1	0	1	0	0.919833	0.965636	0.992765	-0.735695	0.999764	-0.310051	0.990695	-0.0834229	0.965389	0.465473	0.979723	0.214575
3.06945e-11	6:71288459:rs6935796:A_C	6	71288459	ENSG00000119900.9	6	71288811	A/C	C	-6.6431	16	2969	OGFRL1	-0.2373441 (0.0357279)	0	1	-0.443514	1	0	1	-0.0810655	1	0	1	0.177753	0.731631	-1.9925	1	0.0604196	0.993711	-0.175249	0.752948	-1.29565	0.959179	-0.520562	0.966726	-0.314387
3.11562e-11	8:91111112:rs28372564:G_A	8	91111112	ENSG00000147606.9	8	91209494	G/A	G	-6.64091	16	2969	SLC26A7	-0.1747988 (0.0263215)	0	1	-5.93921	1	0.738542	1	2.3619	1	0	1	0	0.989935	0.290174	1	0.253868	0.988981	0.672725	0.996144	0.0422932	0.935786	0.776555	0.980813	-0.193387
3.11985e-11	11:17389473:rs35271178:C_T	11	17389473	ENSG00000187486.5	11	17389331	T/C	C	6.64098	15	2831	KCNJ11	0.1766779 (0.0266042)	0	1	0.0992644	1	0.0366722	1	0	1	0.109058	1	0	0.705043	2.08203	NA	NA	0.999754	-0.0715044	0.940972	0.447518	0.999061	-0.0536274	0.971509	0.274236
3.14109e-11	1:22506250:rs209732:A_T	1	22506250	ENSG00000184677.18	1	22428838	A/T	A	6.63997	16	2969	ZBTB40	0.1763341 (0.0265565)	0	1	0	1	0.0426067	1	-0.295664	0.744361	0.138797	1	0.191621	0.968822	-0.496266	0.986538	-0.905298	0.993162	0.569193	0.973386	0.217576	0.411134	-2.87435	0.940773	0.563111
3.14109e-11	11:6178672:rs325641:A_T	11	6178672	ENSG00000255307.1	11	6170408	T/A	A	6.63982	16	2970	OR52B2	0.2074676 (0.031246)	0	1	0	1	0.804649	1	-0.214063	1	-0.130856	1	-0.157889	NA	NA	NA	NA	NA	NA	NA	NA	NA	NA	NA	NA
3.17537e-11	17:16343786:rs3112526:T_C	17	16343786	ENSG00000108474.17	17	16217209	T/C	C	6.63836	15	2403	PIGL	0.1911491 (0.0287946)	0	1	0.195174	1	-0.269139	1	0.283139	1	0.0472682	1	0	0.913926	1.02849	0.914429	1.55398	0.990301	0.611791	0.974112	0.211528	0.848274	1.25192	0.841616	1.1337
3.17537e-11	18:582604:rs12604488:G_A	18	582604	ENSG00000158270.12	18	500701	G/A	A	-6.63808	15	2640	COLEC12	-0.2781608 (0.0419038)	0	1	-2.04789	0.850063	1.65905	1	-1.47804	1	0	1	0	0.951706	-0.648339	0.984083	-0.954502	0.981719	-0.801034	0.697138	1.49061	0.972319	0.41132	0.958943	0.362836
3.18399e-11	22:29144210:rs12485095:T_G	22	29144210	ENSG00000186998.16	22	29205896	T/G	G	6.63787	16	2970	EMID1	0.461895 (0.0695849)	0	1	1.94364	1	-0.233054	1	0	1	0	1	0	0.994523	0.205481	NA	NA	0.949626	-1.0532	0.537456	-1.90754	0.848019	-1.25192	0.782072	-1.40858
3.19264e-11	10:62774144:rs11592442:T_A	10	62774144	ENSG00000181915.5	10	62804720	T/A	A	-6.63735	15	2896	ADO	-0.1754095 (0.0264277)	0	1	0	1	0	1	0.20752	1	-0.020064	1	-0.379594	0.963694	0.520562	NA	NA	0.942673	1.32695	0.740706	-1.33948	0.976125	0.374953	0.882977	-0.929888
3.2231e-11	16:57116066:rs291053:C_T	16	57116066	ENSG00000140848.17	16	57092583	T/C	C	-6.63589	15	2635	CPNE2	-0.205818 (0.0310159)	0	1	0	1	0	1	0	1	0	1	-0.12053	0.999988	0.0120836	1	-0.0543774	0.997395	-0.120848	0.958649	-0.344664	0.94488	0.684924	0.980813	-0.193387
3.23624e-11	9:122466907:rs2778634:C_T	9	122466907	ENSG00000239590.1	9	122519141	T/C	C	-6.63523	14	2566	OR1J4	-0.1998391 (0.0301179)	0	1	0	1	0.418335	1	0	0.848328	-0.458427	1	-0.489433	NA	NA	NA	NA	NA	NA	NA	NA	NA	NA	NA	NA
3.24943e-11	1:117132712:rs7528606:T_G	1	117132712	ENSG00000134258.17	1	117210960	T/G	T	6.63482	15	2636	VTCN1	0.1912689 (0.0288281)	0	1	0	1	-0.241036	1	0.773845	1	0.15262	1	0	0.958753	0.605703	NA	NA	0.939364	-1.20206	0.640204	-1.64315	1	0.0906322	0.997995	0.0241673
3.25825e-11	7:137395498:rs7792568:T_G	7	137395498	ENSG00000105894.12	7	137343774	T/G	G	6.63441	16	2970	PTN	0.2345331 (0.035351)	0	1	-0.221358	1	0	1	0	1	0	1	0.751478	0.958071	0.61788	0.985273	-1.04084	0.991756	-0.484122	0.876955	0.788792	0.679683	2.03191	0.921287	0.752095
3.28041e-11	17:7278141:rs62059190:A_G	17	7278141	ENSG00000170291.15	17	7252082	G/A	A	6.63359	5	1221	ELP5	0.2726404 (0.0411)	0	1	0.0174935	1	0.0943706	1	0.232929	1	-0.116557	1	0.0195619	0.912636	-0.997633	0.93696	1.34575	0.971276	0.850052	0.861729	-0.837789	0.90987	-0.948346	0.898072	0.880731
3.32518e-11	17:49202939:rs4794029:T_C	17	49202939	ENSG00000167083.7	17	49209400	T/C	T	6.6315	16	2968	GNGT2	0.1802868 (0.0271864)	0	1	0	1	0	0.0237033	0.569471	1	0	1	0	0.913403	-1.0038	NA	NA	0.997122	-0.399195	0.751782	1.30191	0.956621	-0.538793	NA	NA
3.36142e-11	1:92296097:rs2391140:T_C	1	92296097	ENSG00000122484.9	1	92299059	C/T	T	6.62989	15	2639	RPAP2	0.2349123 (0.0354323)	0	1	-0.560531	1	0.490989	1	-0.108914	1	-0.0318951	1	-0.0199554	0.983428	-0.338608	0.934217	-1.396	0.981616	0.801034	0.846179	0.911444	0.798165	1.58577	0.972191	-0.259918
3.38427e-11	6:149589051:rs9322190:G_A	6	149589051	ENSG00000186625.14	6	149648972	G/A	A	6.62895	16	2964	KATNA1	0.1796481 (0.0271005)	0	0.772663	-0.521402	1	0.450519	1	0	1	0	1	-0.252166	0.231765	3.54584	0.837711	2.24658	0.99425	0.441535	0.857487	-0.862531	0.941582	0.705573	0.933425	0.645409
3.38427e-11	2:46556751:rs4142759:A_G	2	46556751	ENSG00000284701.1	2	46479565	A/G	G	-6.62871	16	2966	TMEM247	-0.1891133 (0.0285294)	0	1	0.763629	1	-1.41431	1	0.251805	0.983097	0.354379	1	0	0.816705	1.71359	NA	NA	NA	NA	0.97783	-0.175249	0.920165	0.874592	0.993048	-0.0785468
3.48661e-11	5:148432003:rs13174567:A_T	5	148432003	ENSG00000145868.16	5	148383935	A/T	T	-6.62429	15	2894	FBXO38	-0.1969698 (0.0297345)	0	1	-0.232831	1	0.114463	1	-0.0239042	1	0	1	-0.0756344	0.995115	0.199434	1	0.0604196	0.791189	-2.48865	0.990616	0	0.72326	1.86852	0.980975	-0.199434
3.51029e-11	9:34681246:rs72737148:A_G	9	34681246	ENSG00000213927.4	9	34664048	A/G	G	-6.62339	16	2970	CCL27	-0.3627707 (0.0547711)	0	1	-0.439344	1	-0.885106	1	-0.170858	0.739449	0.598218	1	0	0.939886	-0.733762	NA	NA	NA	NA	0.804009	-1.09651	0.760533	-1.73929	0.98024	0.211528
3.54371e-11	2:42335000:rs9677397:G_C	2	42335000	ENSG00000143924.19	2	42169353	C/G	G	-6.62191	16	2967	EML4	-0.1706711 (0.0257737)	0	1	0.338394	1	0	0.938827	-0.579644	1	0	1	0.315673	0.977862	0.417383	0.898497	1.68793	0.997122	0.399195	0.957698	0.350721	0.828221	1.46533	0.801713	1.29565
3.59685e-11	2:233238864:rs7574945:T_C	2	233238864	ENSG00000085978.22	2	233210051	C/T	T	6.61981	5	1223	ATG16L1	0.291731 (0.0440694)	0	1	0	1	-0.116158	1	-0.113622	1	0.243988	1	-0.0193464	0.926529	0.899154	1	-0.41132	0.998989	0.338608	0.964669	-0.314387	0.878055	1.1089	0.957039	0.471982
3.6066e-11	11:43513080:rs56142926:A_G	11	43513080	ENSG00000052841.15	11	43358920	A/G	G	6.61955	15	2636	TTC17	0.2214159 (0.0334488)	0	1	0.0965786	1	0	1	0.259197	1	0.0373523	1	-0.398137	0.939549	-0.739872	0.965011	1.09651	0.988063	0.739872	0.804434	-1.10271	0.950876	0.593529	0.550378	2.08467
3.61637e-11	3:138148017:rs13059645:G_A	3	138148017	ENSG00000138231.13	3	138174921	G/A	A	6.61917	12	1814	DBR1	0.2380644 (0.0359659)	0	1	0	1	-0.28775	1	0	1	0.533196	1	-0.4509	NA	NA	NA	NA	NA	NA	NA	NA	NA	NA	NA	NA
3.63599e-11	19:1812205:rs10418560:G_A	19	1812205	ENSG00000130270.16	19	1812276	G/A	A	6.61833	16	2969	ATP8B3	0.1876727 (0.0283565)	0	1	0	0.258867	-1.49361	0.0299162	2.44108	1	0	1	0	0.647927	2.23102	NA	NA	0.999215	0.290174	0.991905	-0.0664619	0.821583	1.51593	0.990972	0.0966751
3.63599e-11	2:55631052:rs9309268:T_G	2	55631052	ENSG00000138035.15	2	55693863	T/G	G	-6.61807	16	2961	PNPT1	-0.3905228 (0.0590085)	0	1	0.1818	1	0.191359	0.351854	-0.993037	1	0	1	0.30295	0.94211	-0.776555	1	-0.502339	0.969064	0.899154	0.889526	0.727653	0.879015	1.09651	0.980375	0.205481
3.65077e-11	1:161268269:rs6427581:A_G	1	161268269	ENSG00000248485.2	1	161258745	A/G	G	6.61766	16	2961	PCP4L1	0.201068 (0.0303836)	0	1	0	1	0	1	0	0.0891185	0.240509	1	0	0.897551	-1.1213	0.844368	2.27799	0.991141	0	0.869423	0.81328	0.936944	0.770438	0.923316	-0.745983
3.66561e-11	5:141159221:rs246693:C_T	5	141159221	ENSG00000120328.6	5	141208697	C/T	C	-6.61687	5	1223	PCDHB12	-0.2729785 (0.0412549)	0	1	-0.187875	1	-0.0979957	1	0.3315	1	-0.219974	1	0	1	0.0422932	NA	NA	NA	NA	0.943229	-0.435577	0.992863	0.199434	0.98636	-0.120848
3.67554e-11	19:57431220:rs11667293:T_G	19	57431220	ENSG00000256060.3	19	57363704	T/G	T	6.6167	16	2968	TRAPPC2B	0.1798689 (0.0271841)	0	1	0	1	0.269462	1	0.22228	0.725457	-0.217701	1	0	NA	NA	NA	NA	NA	NA	NA	NA	NA	NA	NA	NA
3.68052e-11	19:7085431:rs72986677:T_C	19	7085431	ENSG00000130544.12	19	7069703	T/C	C	-6.61622	16	2969	ZNF557	-0.2371449 (0.035843)	0	1	0.666338	1	0	1	0.0257509	0.000962705	-0.627829	1	0.601344	0.893472	1.14612	0.934258	1.36458	0.998834	0.0845894	0.994401	-0.0483352	0.965664	0.459844	0.67957	1.77148
3.73062e-11	8:100213610:rs2514682:C_G	8	100213610	ENSG00000104450.12	8	100157906	C/G	C	-6.61436	15	2638	SPAG1	-0.184218 (0.0278512)	0	1	-0.101718	1	0	1	0	0.87719	-0.279933	1	0.566704	0.99114	0.265969	0.885949	1.89452	0.935265	-1.1337	0.920884	-0.611791	0.996132	-0.145024	0.980942	-0.205481
3.77628e-11	12:19142235:rs7960282:G_A	12	19142235	ENSG00000052126.14	12	19129752	G/A	G	-6.6126	13	2400	PLEKHA5	-0.235916 (0.0356768)	0	1	0	1	-0.118697	1	-0.284572	1	0.138787	1	0	0.961532	-0.55095	1	0.193387	0.994994	0.223624	0.861729	-0.837789	0.955538	-0.55095	0.935801	0.636153
3.80702e-11	12:8921663:rs1805741:C_T	12	8921663	ENSG00000111752.11	12	8913896	C/T	C	6.6115	16	2968	PHC1	0.1877513 (0.0283977)	0	1	0.151978	1	0.0617793	1	0.135147	1	-0.0522228	1	0	0.959286	-0.609359	0.935502	1.37675	0.98713	-0.687513	0.987414	0.101302	0.981833	-0.327965	0.729906	1.59531
3.81217e-11	12:18474132:rs55640331:C_G	12	18474132	ENSG00000139144.9	12	18247614	C/G	G	-6.61104	15	2632	PIK3C2G	-0.2765364 (0.0418295)	0	1	-0.123575	1	0	1	0.507157	0.197402	-0.827437	1	0	0.996253	0.181295	0.998884	-0.678824	0.985829	-0.745983	0.943256	-0.429512	1	0.0604196	0.971787	0.259918
3.81732e-11	22:41088923:rs5751039:G_C	22	41088923	ENSG00000100399.16	22	41240931	G/C	G	-6.61089	16	2963	CHADL	-0.1824597 (0.0275999)	0	1	0	1	0	1	0	1	0	0.45652	-0.423668	0.5185	-2.57142	NA	NA	0.93622	-1.1275	0.803623	-1.09032	0.998301	-0.0483352	0.627086	-1.90754
3.83801e-11	19:47786046:rs2042286:T_C	19	47786046	ENSG00000178980.15	19	47778585	T/C	T	-6.61012	16	2966	SELENOW	-0.1736926 (0.0262768)	0	1	0.527329	0.467809	-0.762722	1	0	0.175583	0.261207	1	0.128163	NA	NA	NA	NA	NA	NA	NA	NA	NA	NA	NA	NA
3.8432e-11	9:127563044:rs2249706:G_T	9	127563044	ENSG00000136830.12	9	127578989	G/T	G	6.61012	16	2968	NIBAN2	0.170421 (0.0257818)	0	1	-0.583242	1	0.899767	1	-0.611837	1	0	1	0	NA	NA	NA	NA	NA	NA	NA	NA	NA	NA	NA	NA
3.88496e-11	15:70870906:rs8027894:C_T	15	70870906	ENSG00000129028.9	15	70892433	C/T	C	-6.60828	15	2839	THAP10	-0.1789661 (0.0270821)	0	1	0	1	0	1	-0.198736	1	0.0298708	1	-0.0508466	0.770344	1.94015	NA	NA	0.998012	0.332552	0.552373	-1.84906	0.769961	-1.71359	0.825759	-1.1834
3.89547e-11	16:83931730:rs16962255:G_C	16	83931730	ENSG00000103150.7	16	83899115	G/C	C	-6.60798	15	2640	MLYCD	-0.2505341 (0.0379139)	0	1	0.135613	1	0	1	0	1	0.215623	1	-1.03831	0.882016	-1.29565	NA	NA	0.900798	-1.86203	0.931216	-0.514487	1	-0.0725043	0.959334	0.381013
3.92716e-11	2:172486471:rs2701268:G_A	2	172486471	ENSG00000152256.13	2	172555373	G/A	A	-6.60664	14	2565	PDK1	-0.2371184 (0.0358909)	0	1	-0.0328008	1	-0.205124	1	-0.418211	1	0.288511	1	0	0.988808	0.30228	0.976268	-1.03466	0.941025	1.28314	0.758715	-1.2769	0.645078	-2.14431	0.938497	-0.58136
3.9431e-11	2:112632868:rs4536654:A_G	2	112632868	ENSG00000144136.11	2	112645939	A/G	G	-6.60601	16	2970	SLC20A1	-0.2018947 (0.0305623)	0	1	-0.0119472	1	-0.187628	1	-0.173338	0.0028737	0.350488	0.366349	-0.591806	0.84216	-1.51593	0.989097	-0.776555	0.983952	0.788792	0.548164	-1.86203	0.982176	-0.278071	0.619526	-1.9271
3.95376e-11	19:45898740:rs11670765:T_C	19	45898740	ENSG00000188425.4	19	45914778	C/T	T	-6.60566	16	2967	NANOS2	-0.206501 (0.0312612)	0	1	0.235065	1	-0.307157	1	-0.287082	1	0	1	0	NA	NA	NA	NA	NA	NA	0.996144	0.0422932	0.879397	-1.10271	0.919189	-0.764322
3.96981e-11	11:111918788:rs139772777:T_C	11	111918788	ENSG00000149300.10	11	111918032	T/C	C	6.60537	9	1570	C11orf52	0.7379111 (0.1117138)	0	1	0	1	-1.65307	1	3.20605	1	0	1	1.8927	NA	NA	NA	NA	NA	NA	NA	NA	NA	NA	NA	NA
3.99131e-11	5:134590811:rs73295427:A_G	5	134590811	ENSG00000152700.14	5	134649271	A/G	G	6.60449	15	2845	SAR1B	0.272433 (0.0412497)	0	1	-0.326753	1	0	1	-0.0356778	1	-0.0564463	0.959794	0.799323	0.977865	0.41132	0.98401	-0.819406	0.99708	0.253868	0.644357	1.63676	0.847358	-1.2769	0.923265	0.739872
3.9967e-11	21:32568329:rs73194233:A_T	21	32568329	ENSG00000159086.15	21	32771755	A/T	T	6.60433	14	2581	PAXBP1	0.5671139 (0.08587)	0	1	0	1	0	1	0.445127	1	0.288473	1	-0.768112	0.863182	-1.41488	1	-0.284122	0.998782	-0.350721	0.831291	-0.966817	0.979721	-0.350721	0.915824	-0.788792
3.9967e-11	17:58998743:rs28475409:T_A	17	58998743	ENSG00000108395.14	17	59106597	T/A	A	-6.60412	16	2966	TRIM37	-0.1743259 (0.0263965)	0	1	0	1	0	1	0	0.0222316	-0.184492	0.46661	0.290796	0.909879	1.0532	1	0.114805	0.988952	0.605703	0.920884	-0.611791	0.512797	-2.66192	0.940033	-0.611791
4.03464e-11	14:74294335:rs1326425937:A_G	14	74294335	ENSG00000133980.5	14	74303069	A/G	G	6.60298	10	1880	VRTN	0.8638196 (0.1308228)	0	1	5.29264	1	-1.34165	1	0	1	2.01595	1	0	NA	NA	NA	NA	NA	NA	NA	NA	NA	NA	NA	NA
4.07293e-11	19:7838598:rs604938:C_T	19	7838598	ENSG00000142459.8	19	7830233	C/T	C	-6.60137	16	2970	EVI5L	-0.170919 (0.0258914)	0	1	-0.139204	1	-0.0686045	1	0	1	0	1	0.136349	0.982439	0.356778	1	0.132936	0.995258	-0.417383	0.847912	0.899154	0.955866	0.55095	0.922489	-0.71544
4.07843e-11	20:64051176:rs6062618:T_G	20	64051176	ENSG00000130590.14	20	63980008	T/G	G	-6.60115	16	2970	SAMD10	-0.19144 (0.029001)	0	1	-0.583455	1	0.219021	1	0	1	-0.121349	1	0	NA	NA	NA	NA	NA	NA	NA	NA	NA	NA	NA	NA
4.09497e-11	19:53425853:rs3761115:G_A	19	53425853	ENSG00000196417.13	19	53389793	G/A	A	6.60076	15	2640	ZNF765	0.3066259 (0.0464531)	0	1	0	1	-0.258388	1	0.546523	1	0.0442435	1	0.0889818	0.927129	0.929888	0.989841	0.868455	0.934189	1.42118	0.974112	0.211528	0.972687	0.405257	0.542989	2.12439
4.17304e-11	19:40190606:rs339525:T_G	19	40190606	ENSG00000105219.10	19	40226697	T/G	T	6.59787	16	2968	CNTD2	0.1909599 (0.0289427)	0	1	0	1	-0.099731	1	0	1	0.379952	1	0	0.926714	-0.886754	NA	NA	NA	NA	0.935842	0.495411	0.986004	-0.250367	0.981939	0.178795
4.18995e-11	14:102315772:rs10145749:C_T	14	102315772	ENSG00000022976.15	14	102317377	C/T	T	6.59737	16	2961	ZNF839	0.2410961 (0.0365443)	0	1	0	1	0.216956	1	-0.221765	1	0.0251961	1	0.130221	0.828942	1.5985	NA	NA	0.995262	-0.387073	0.843904	0.91759	0.760692	1.73929	0.98483	0.157114
4.18995e-11	2:56219903:rs763345:A_G	2	56219903	ENSG00000055813.6	2	56183990	A/G	G	-6.59714	15	2623	CCDC85A	-0.1818684 (0.0275678)	0	1	-0.244945	1	0	1	0	1	-0.00218354	1	0	0.953082	0.66053	1	0.599616	0.988784	-0.66053	0.997777	-0.0181255	0.959841	0.508413	0.990343	-0.0966751
4.20694e-11	12:93369522:rs10859486:T_C	12	93369522	ENSG00000173598.14	12	93377883	T/C	T	-6.59651	16	2965	NUDT4	-0.172137 (0.0260952)	0	1	0	1	-0.181473	1	-0.0881691	1	0.110126	1	0	0.958436	-0.569193	0.931893	-1.60487	0.95882	-0.997633	0.997777	-0.0181255	0.995562	-0.157114	0.955003	0.447709
4.22399e-11	1:13760619:rs1203632:A_C	1	13760619	ENSG00000116731.22	1	13700198	A/C	C	6.59604	16	2968	PRDM2	0.1963238 (0.0297639)	0	1	0	1	-0.0534749	1	0	0.882553	0.116468	1	0.0692986	0.842223	1.50959	0.984083	-0.954502	0.954492	1.61762	0.846179	0.911444	0.903271	1.0038	0.894768	0.88687
4.25256e-11	9:120906389:rs113727801:G_A	9	120906389	ENSG00000119403.15	9	120894896	G/A	A	6.59508	15	2640	PHF19	0.3633025 (0.0550869)	0	1	-0.307261	1	0	1	-0.736675	1	0	0.68274	1.92916	0.888821	1.18962	NA	NA	0.936911	-1.44639	0.881206	0.758208	0.856351	1.23321	0.933527	0.648339
4.26404e-11	15:34749680:rs686597:C_T	15	34749680	ENSG00000159248.5	15	34754998	T/C	C	-6.59452	15	2638	GJD2	-0.1801835 (0.0273232)	0	1	0	1	0	1	0	0.352331	-0.159975	1	0	0.870562	1.38971	NA	NA	NA	NA	0.900805	-0.691025	0.939117	-0.745983	0.867261	-1.00997
4.26979e-11	19:7501183:rs139801882:G_A	19	7501183	ENSG00000198723.11	19	7492976	G/A	A	-6.59429	12	1609	TEX45	-0.6675447 (0.1012306)	0	1	-0.159203	1	0	1	1.42532	1	0	0.791554	-3.68373	NA	NA	NA	NA	NA	NA	NA	NA	NA	NA	NA	NA
4.31608e-11	20:1571784:rs2253427:T_C	20	1571784	ENSG00000125900.13	20	1557705	T/C	T	6.59288	15	2640	SIRPD	0.2166867 (0.0328668)	0	1	-0.0878564	1	-0.389935	0.0587374	1.30619	1	0	1	-0.0129513	NA	NA	NA	NA	NA	NA	NA	NA	NA	NA	NA	NA
4.3219e-11	5:119468844:rs2678067:T_A	5	119468844	ENSG00000133835.16	5	119452497	T/A	A	-6.59246	14	2772	HSD17B4	-0.3246752 (0.0492495)	0	1	0.113782	1	0	1	0.390885	1	0.210984	0.616508	-1.42274	0.949431	-0.672725	0.967411	-1.09032	0.959368	1.01614	0.824549	0.997633	0.954308	-0.563111	0.659075	-1.8361
4.35112e-11	12:133192702:rs7965938:T_C	12	133192702	ENSG00000198393.8	12	132986365	T/C	C	6.59176	16	2965	ZNF26	0.1773867 (0.0269104)	0	1	0.191855	1	0	1	-0.145087	1	0.048003	1	0.0779826	NA	NA	NA	NA	NA	NA	0.934694	0.502339	NA	NA	0.772832	-1.43378
4.35112e-11	11:126890756:rs11220650:A_G	11	126890756	ENSG00000149571.12	11	127001165	A/G	G	-6.59142	15	2640	KIRREL3	-0.1799888 (0.0273065)	0	1	0.181855	1	0	1	0	1	0.161203	1	-0.788905	0.831068	1.56669	0.9943	0.733762	0.953709	-1.61124	0.945755	0.423447	0.846927	-1.29565	0.163838	-3.1738
4.43396e-11	15:90225727:rs908044:A_C	15	90225727	ENSG00000185033.14	15	90160604	C/A	C	-6.58875	16	2970	SEMA4B	-0.1773579 (0.0269183)	0	1	-0.484967	1	0.0530458	1	0.0330748	1	0	1	0	0.955024	0.636153	1	-0.0725043	0.993271	0.175249	0.969373	0.259918	0.995889	0.157114	0.76335	1.50326
4.45791e-11	14:49739055:rs7156717:A_G	14	49739055	ENSG00000197776.8	14	49693105	A/G	A	6.58805	16	2968	KLHDC1	0.1872564 (0.0284236)	0	1	0.139755	1	0	1	-0.439166	0.172656	0.241926	1	0	0.993424	-0.217576	0.987558	-0.794912	0.938865	-1.23944	0.824608	1.0038	0.970795	0.417383	0.789416	1.36458
4.48198e-11	11:66575140:rs537448:G_A	11	66575140	ENSG00000248746.6	11	66546395	A/G	A	-6.58705	16	2969	ACTN3	-0.1698083 (0.0257791)	0	1	-0.433445	1	-0.325407	1	0.254364	1	0	1	0	NA	NA	NA	NA	NA	NA	NA	NA	NA	NA	NA	NA
4.48802e-11	10:80624476:rs12261924:T_C	10	80624476	ENSG00000178217.14	10	80537902	T/C	C	-6.58693	15	2640	SH2D4B	-0.2235246 (0.0339345)	0	1	-0.221642	1	0.0787625	1	0	1	-0.238864	1	0	0.952468	0.654434	0.99468	-0.70323	0.94122	-1.2644	0.931886	0.514487	0.910059	-0.942192	0.690844	-1.73286
4.52443e-11	19:21598740:rs12608625:G_A	19	21598740	ENSG00000198521.11	19	21852125	A/G	A	-6.58563	16	2968	ZNF43	-0.1770642 (0.0268865)	0	1	-0.717942	1	-0.00621971	1	-0.281795	1	-0.0359555	0.53803	1.0189	1	0.0543774	1	0.163159	0.995183	-0.229672	0.904912	-0.672725	0.6728	-2.06486	0.8795	-0.954502
4.53052e-11	1:91607401:rs2478177:A_G	1	91607401	ENSG00000069702.11	1	91906335	A/G	G	6.58568	15	2630	TGFBR3	0.2235066 (0.0339383)	0	1	0.329399	1	0	1	0.0821805	1	0	1	0	0.889871	1.17718	1	0.169204	0.993475	-0.58136	0.802645	1.1151	0.847657	1.29565	0.98024	0.211528
4.53052e-11	20:63636796:rs6089946:A_G	20	63636796	ENSG00000101216.11	20	63627101	A/G	G	6.58567	16	2967	GMEB2	0.2178004 (0.0330719)	0	1	-0.195845	1	0.0304742	1	0.207481	1	0.00886037	1	0	0.939651	0.794912	0.984766	-0.825533	1	-0.296227	0.904016	-0.678824	0.959179	-0.520562	0.429112	2.41339
4.55498e-11	5:54454903:rs12520725:T_C	5	54454903	ENSG00000169271.3	5	54455699	T/C	T	-6.58479	15	2640	HSPB3	-0.1839874 (0.0279413)	0	1	-0.379404	1	0	1	0	1	-0.0458747	1	0	0.913217	1.04084	NA	NA	0.997686	0.108761	0.921074	0.599616	0.919952	0.899154	0.969087	-0.296227
4.55498e-11	4:155583160:rs59342321:A_G	4	155583160	ENSG00000164116.16	4	155666711	A/G	G	-6.58461	15	2640	GUCY1A1	-0.2539869 (0.0385728)	0	1	0	1	-0.0262525	1	-0.761204	0.759076	0.394321	1	-0.325446	NA	NA	NA	NA	NA	NA	NA	NA	NA	NA	NA	NA
4.57341e-11	6:52398392:rs9382105:G_A	6	52398392	ENSG00000096093.16	6	52362123	G/A	A	-6.58419	16	2969	EFHC1	-0.3400119 (0.0516406)	0	1	-0.5114	1	-0.177973	1	0	0.710401	0.269695	1	-0.21936	0.9646	-0.514487	0.985198	-0.991467	0.995621	-0.435577	0.960287	0.332552	0.825815	-1.50326	0.92263	0.745983
4.61049e-11	6:96488185:rs11152989:C_T	6	96488185	ENSG00000112214.10	6	96562548	C/T	T	-6.58294	16	2967	FHL5	-0.1849632 (0.0280973)	0	0.20547	-2.62754	0.931209	1.22328	1	0	1	0	1	0	0.887715	1.20206	0.983876	0.837789	NA	NA	0.86282	0.837789	NA	NA	0.922489	-0.71544
4.6167e-11	2:65099525:rs4671115:C_T	2	65099525	ENSG00000011523.14	2	65056366	T/C	C	-6.58279	16	2969	CEP68	-0.2176909 (0.0330697)	0	1	-0.267801	1	0	1	0.251191	1	0	1	-0.27751	0.963338	-0.520562	0.993414	-0.733762	0.998782	-0.350721	0.847544	-0.899154	0.982176	-0.278071	0.956563	-0.417383
4.65412e-11	10:13121104:rs67295059:G_A	10	13121104	ENSG00000065328.16	10	13161554	G/A	A	6.58179	15	2638	MCM10	0.1979987 (0.0300828)	0	1	0	1	2.9993	1	0	0.758067	-2.41277	1	0	1	-0.0362512	NA	NA	0.984877	0.758208	0.943828	0.435577	0.982433	0.326496	0.813488	-1.25816
4.65412e-11	16:23622705:rs420259:A_G	16	23622705	ENSG00000083093.9	16	23641310	A/G	G	-6.58153	16	2966	PALB2	-0.1908506 (0.0289979)	0	1	-0.0321604	1	0.261243	1	-0.0567411	1	-0.0933454	1	-0.350043	0.888821	1.18962	0.852252	2.0385	0.819009	2.13767	0.746109	-1.32695	0.791209	-1.63038	0.717251	-1.65593
4.70448e-11	17:69234851:rs8064431:C_G	17	69234851	ENSG00000154265.16	17	69327244	C/G	G	6.58001	15	2636	ABCA5	0.2561893 (0.0389345)	0	1	0	1	0	1	-0.0574836	1	0.200631	1	-0.0938302	0.768391	1.92057	0.919237	-1.57941	0.989842	-0.62397	0.101119	3.18871	0.962891	0.490194	0.807205	1.28314
4.78102e-11	1:41384510:rs10749805:G_A	1	41384510	ENSG00000204060.7	1	41361922	G/A	G	6.57764	15	2639	FOXO6	0.1810764 (0.0275291)	0	1	0	1	-0.0712261	1	0	1	0.368793	1	0	0.959195	0.569193	NA	NA	NA	NA	0.959156	0.344664	0.949012	0.61788	0.645393	1.87502
4.78102e-11	3:38678410:rs9851710:C_A	3	38678410	ENSG00000183873.15	3	38649673	C/A	C	-6.57752	15	2638	SCN5A	-0.1921433 (0.0292121)	0	1	-0.115406	1	0.0476797	1	0	1	-0.217685	1	0	0.961007	-0.55703	NA	NA	0.946567	-1.05938	0.762754	1.27065	0.835554	1.40858	0.957194	0.417383
4.7939e-11	4:56485741:rs4865107:C_G	4	56485741	ENSG00000174780.17	4	56467617	C/G	G	-6.57705	16	2967	SRP72	-0.2150159 (0.0326918)	0	1	0	1	-0.0453536	1	-0.0530076	1	0.002339	1	-0.180944	0.813611	-1.70075	1	0.478052	0.983215	-0.764322	0.904912	-0.672725	0.991152	0.211528	0.996225	-0.0483352
4.82623e-11	22:38475730:rs117317474:C_T	22	38475730	ENSG00000100242.15	22	38766333	C/T	T	6.57633	13	2721	SUN2	0.5333745 (0.0811052)	0	1	0	1	0	1	0.107311	1	0	1	0.621535	0.862016	1.41488	1	-0.453776	0.945695	-1.33322	0.747066	1.32069	0.834722	1.41488	0.707776	1.68793
4.83273e-11	1:222767181:rs34992407:C_T	1	222767181	ENSG00000162819.12	1	222712738	C/T	C	6.57602	15	2638	BROX	0.2340966 (0.0355985)	0	1	-0.029057	1	0	1	-0.100605	1	-0.0821672	1	0.573666	0.925027	0.905298	0.866105	1.87502	0.974851	0.83166	0.91976	0.587444	0.982968	-0.296227	0.847257	1.1213
4.84574e-11	17:773091:rs66947705:A_C	17	773091	ENSG00000179409.11	17	752659	A/C	C	6.57569	16	2968	GEMIN4	0.1705695 (0.0259394)	0	1	0.53358	1	-0.467718	1	0.187327	1	0.143785	1	0	0.913217	1.04084	1	0.102718	0.997962	0.102718	0.869423	0.81328	0.982176	-0.278071	0.923265	0.739872
4.85225e-11	11:65219722:rs80181732:C_T	11	65219722	ENSG00000149792.9	11	65122183	C/T	T	6.57557	16	2968	MRPL49	0.443703 (0.0674775)	0	1	0.9808	1	-0.677626	1	0	0.52595	0.35396	1	0	NA	NA	NA	NA	NA	NA	NA	NA	NA	NA	NA	NA
4.88497e-11	6:89537018:rs9344943:C_T	6	89537018	ENSG00000135299.17	6	89433152	C/T	C	-6.57435	16	2966	ANKRD6	-0.1709886 (0.0260084)	0	1	0.32652	1	0	1	0.0368074	0.187135	-0.24617	1	0	0.991673	-0.259918	0.815307	2.31843	0.969768	-0.893012	0.913747	-0.636153	1	-0.0906322	0.59915	-1.9925
4.91131e-11	12:52202623:rs72482237:C_A	12	52202623	ENSG00000135480.16	12	52232520	C/A	A	6.5738	15	2638	KRT7	0.1863389 (0.0283457)	0	1	0	1	-0.0643362	1	0.145563	1	0.233824	1	0.127625	0.977271	0.423447	NA	NA	NA	NA	0.699554	1.47164	0.970279	0.423447	0.877443	-0.960659
4.97106e-11	8:15742334:rs352760:T_C	8	15742334	ENSG00000104723.21	8	15417215	T/C	T	6.57196	15	2640	TUSC3	0.1963412 (0.0298756)	0	1	0	1	0	1	0	0.452366	0.117181	1	0	0.961884	-0.532715	1	-0.41132	0.99503	-0.217576	0.969635	0.253868	0.985857	-0.253868	0.7721	1.44639
4.97774e-11	11:4598460:rs34282598:C_G	11	4598460	ENSG00000232268.6	11	4593614	C/G	G	6.5716	16	2970	OR52I1	0.2525818 (0.0384354)	0	1	0	1	0	1	0.562692	1	0.477836	1	-1.05491	NA	NA	NA	NA	NA	NA	NA	NA	NA	NA	NA	NA
4.99114e-11	17:43028755:rs12944458:C_T	17	43028755	ENSG00000188554.14	17	43171202	C/T	T	-6.571	15	2892	NBR1	-0.1816963 (0.0276512)	0	1	0.0691717	1	0	1	0.0426281	1	0.0160468	1	-0.290844	0.662288	-2.18424	0.935357	-1.33948	0.994994	0.223624	0.761851	-1.27065	0.949012	0.61788	0.98486	0.151069
5.00456e-11	7:17125812:rs78233367:T_C	7	17125812	ENSG00000173467.9	7	16881987	T/C	C	6.57092	15	2637	AGR3	0.2177618 (0.0331402)	0	1	1.27752	1	-1.1848	1	0	0.639994	0.755125	1	0	0.922955	-0.942192	NA	NA	NA	NA	0.940167	0.459844	0.997046	0.120848	0.969044	-0.290174
5.04506e-11	8:8531924:rs6991423:A_G	8	8531924	ENSG00000275342.5	8	8386439	A/G	A	6.56963	13	2440	PRAG1	0.1877587 (0.0285798)	0	1	0.0284332	1	0	1	0	1	0.1717	1	0	NA	NA	NA	NA	NA	NA	NA	NA	NA	NA	NA	NA
5.07224e-11	4:5167224:rs61070762:G_A	4	5167224	ENSG00000152953.13	4	5051480	G/A	A	6.569	15	2637	STK32B	0.207076 (0.0315232)	0	1	0	1	0	1	0	1	0.228681	1	0	0.997838	-0.145024	NA	NA	0.781878	-2.37259	0.960986	-0.326496	0.936563	-0.770438	0.960482	0.374953
5.12014e-11	9:35898771:rs7043204:A_G	9	35898771	ENSG00000235387.5	9	35909490	A/G	G	-6.56731	16	2969	SPAAR	-0.2411262 (0.0367161)	0	1	0.431013	1	-0.337854	1	-0.317307	1	0	1	0	NA	NA	NA	NA	NA	NA	NA	NA	NA	NA	NA	NA
5.16155e-11	6:52996235:rs34450404:C_G	6	52996235	ENSG00000170899.11	6	52995304	C/G	G	-6.56619	16	2969	GSTA4	-0.3491079 (0.0531675)	0	0.710549	-0.352148	1	0	1	0	1	0.15652	1	-0.375514	1	-0.0362512	1	-0.265969	0.946787	1.57305	0.421132	-2.17758	0.678075	-2.05826	0.72181	-1.63038
5.17542e-11	1:161217875:rs2070902:C_T	1	161217875	ENSG00000158869.11	1	161215234	C/T	T	6.56595	16	2969	FCER1G	0.1918603 (0.0292205)	0	1	0	1	0	0.00149816	1.18829	1	0	1	0	0.93055	-0.850052	0.985273	-1.04084	0.995007	0.211528	0.741858	-1.33322	0.847607	-1.27065	0.977836	0.223624
5.24535e-11	11:108183160:rs11212542:T_A	11	108183160	ENSG00000149311.18	11	108222484	T/A	T	6.56385	15	2888	ATM	0.173102 (0.026372)	0	1	0	1	0	1	0.14883	1	0	1	0.0234689	0.830217	1.57646	0.957811	1.20391	0.992634	-0.573342	0.6213	-1.68996	0.980635	-0.345884	0.921512	-0.717618
5.25945e-11	18:61276153:rs2220926:T_C	18	61276153	ENSG00000101542.10	18	61333430	T/C	T	-6.56333	15	2624	CDH20	-0.1813698 (0.0276338)	0	1	-0.216428	1	0	1	0	1	0	1	-0.0440716	0.935834	0.825533	0.929385	-1.63676	0.680769	-3.2261	0.930491	0.544871	0.949878	-0.611791	0.654136	-1.84906
5.26651e-11	6:39340255:rs16891961:A_G	6	39340255	ENSG00000124780.14	6	39314461	A/G	G	6.56327	15	2639	KCNK17	0.1992486 (0.0303581)	0	1	0	1	0.300738	1	0	1	0	1	0.432946	0.960729	0.563111	NA	NA	0.938497	1.10271	0.856546	-0.868455	0.947878	-0.654434	0.693046	-1.71359
5.33765e-11	4:109737700:rs13117504:C_G	4	109737700	ENSG00000205403.13	4	109802179	C/G	G	6.56135	16	2969	CFI	0.1703809 (0.0259673)	0	1	0	1	0	1	0.478947	1	0	1	0	0.927177	-0.88687	1	-0.265969	1	0.296227	0.940972	0.447709	0.955866	0.55095	0.980178	-0.211528
5.33765e-11	5:123065015:rs76435588:A_G	5	123065015	ENSG00000168938.6	5	123036725	A/G	G	-6.56105	16	2969	PPIC	-0.4371772 (0.0666322)	0	1	1.00758	1	-0.631731	1	-0.356841	1	0	1	0	0.873705	-1.3583	0.990386	-0.782672	0.992081	-0.538793	0.818115	1.04084	0.847607	-1.27065	0.946498	-0.538793
5.388e-11	5:141502989:rs140974023:G_A	5	141502989	ENSG00000254221.2	5	141350102	G/A	A	6.55995	14	2687	PCDHGB1	0.5442702 (0.0829686)	0	1	0.513373	1	0	1	-0.371009	1	0.632483	1	0.181422	NA	NA	NA	NA	NA	NA	NA	NA	NA	NA	NA	NA
5.39523e-11	3:38512148:rs2154778:C_T	3	38512148	ENSG00000114739.14	3	38453890	C/T	T	-6.55959	16	2966	ACVR2B	-0.170409 (0.0259786)	0	1	-0.242967	1	0.53679	1	-0.218843	1	-0.189756	1	-0.219133	0.983293	-0.374953	0.833463	-2.13767	0.994435	-0.205481	0.857916	-0.862319	0.938465	-0.733762	0.76335	1.50326
5.40247e-11	1:112596574:rs6701351:G_A	1	112596574	ENSG00000155367.15	1	112715477	G/A	A	-6.55924	16	2965	PPM1J	-0.191439 (0.0291861)	0	1	-0.705413	1	0.32139	1	0	1	-0.126525	1	0	NA	NA	NA	NA	NA	NA	0.893867	-0.709334	NA	NA	NA	NA
5.50484e-11	1:84489550:rs11163983:C_T	1	84489550	ENSG00000117133.11	1	84479259	C/T	T	-6.55648	15	2639	RPF1	-0.5084934 (0.0775559)	0	1	-0.328019	1	-0.183336	1	-0.322603	1	0	1	0.638467	0.995303	0.187341	0.879314	1.81668	0.93955	-1.23321	0.807936	-1.07175	0.789558	-1.65593	0.812929	1.2644
5.51223e-11	12:106987362:rs2287161:C_G	12	106987362	ENSG00000120832.10	12	106987160	C/G	C	6.55654	16	2967	MTERF2	0.169466 (0.0258469)	0	1	0.0969575	1	0	1	-0.231697	0.583954	0.125646	1	0.0867907	NA	NA	NA	NA	NA	NA	NA	NA	NA	NA	NA	NA
5.54929e-11	11:65937245:rs652665:A_G	11	65937245	ENSG00000175467.15	11	65961729	A/G	G	6.55559	16	2965	SART1	0.2411975 (0.0367927)	0	1	0	0.399703	0.954974	1	-0.096574	0.191959	-0.367241	1	-0.458634	0.901156	1.09032	0.862906	2.49552	0.996711	0.0302092	0.934694	0.502339	0.916934	0.905298	0.865438	-1.04702
5.56419e-11	15:39937650:rs75671548:C_T	15	39937650	ENSG00000166073.10	15	39920892	C/T	T	-6.55499	16	2967	GPR176	-0.3650319 (0.0556877)	0	0.482679	1.30956	1	0	1	-0.130839	0.00105773	-0.585686	1	0	0.924815	0.911444	1	-0.332552	0.997878	-0.332552	0.651297	-1.61762	0.834865	1.42748	0.54286	2.11776
5.56419e-11	2:74213339:rs6546894:G_C	2	74213339	ENSG00000065911.12	2	74198610	G/C	C	-6.55485	14	2593	MTHFD2	-0.181184 (0.0276412)	0	1	0	1	0	1	-0.452919	1	0	1	0	0.998253	-0.113221	NA	NA	1	-0.304081	0.699508	-1.47005	0.835335	-1.45135	0.930315	-0.657434
5.5866e-11	6:106180825:rs11961415:A_T	6	106180825	ENSG00000057663.16	6	106325791	A/T	T	-6.55427	15	2638	ATG5	-0.3234087 (0.0493432)	0	1	0.0962943	1	0	1	0.165615	1	-0.276986	1	0	0.897551	-1.1213	1	0.338608	0.99586	-0.126892	0.813717	-1.04702	0.806953	-1.56669	0.764936	-1.49061
5.5941e-11	19:17111774:rs1077795:A_G	19	17111774	ENSG00000099331.13	19	17075781	A/G	G	6.55436	16	2969	MYO9B	0.1950469 (0.0297583)	0	1	0	1	0	1	-0.345495	1	0	0.347244	0.922023	0.961007	-0.55703	0.983501	0.84392	0.992194	-0.459844	0.90283	-0.684924	0.405376	-2.89589	0.884705	-0.923739
5.60911e-11	1:10210438:rs61784580:G_A	1	10210438	ENSG00000054523.17	1	10210805	A/G	A	6.55394	16	2968	KIF1B	0.1897067 (0.0289454)	0	1	0	1	0	1	0.408349	1	-0.0887265	1	-0.115415	0.94211	-0.776555	0.916319	-1.45901	0.993219	-0.199434	0.734867	-1.35203	0.697047	-1.97939	0.555945	-2.07146
5.61663e-11	14:73684280:rs12884642:G_A	14	73684280	ENSG00000156030.13	14	73790285	G/A	A	6.55373	16	2966	ELMSAN1	0.2483837 (0.0378996)	0	1	-0.0341648	1	0.599848	1	-0.557265	1	0	1	0	0.96122	0.55703	0.950897	-1.2769	0.941825	-1.09032	0.843904	0.91759	0.947262	-0.62397	0.958713	-0.393134
5.62416e-11	2:200859637:rs12465952:A_G	2	200859637	ENSG00000115942.9	2	200963680	A/G	G	6.55344	15	2639	ORC2	0.229399 (0.0350044)	0	1	0.139951	1	0	1	0	1	-0.137583	1	0.403318	0.885892	-1.22074	1	0.575276	0.988928	0.66053	0.931216	-0.514487	0.948462	-0.66053	0.884705	-0.923739
5.63925e-11	12:131828972:rs71470346:C_T	12	131828972	ENSG00000198598.6	12	131828393	C/T	T	6.55303	16	2967	MMP17	0.1870394 (0.0285424)	0	1	-0.0564507	1	-0.0822514	1	0	1	0.273463	1	0	0.809023	-1.79083	NA	NA	0.990388	-0.599616	0.78025	1.20206	0.936724	0.764322	0.958455	-0.399195
5.63925e-11	10:29448471:rs4018657:A_G	10	29448471	ENSG00000197321.14	10	29736781	A/G	G	-6.55296	16	2970	SVIL	-0.2256958 (0.0344418)	0	1	0	0.254359	-1.13823	0.266644	1.40977	1	0	1	0	1	-0.0120836	0.990103	0	0.963969	-0.979139	0.6685	-1.57941	0.983976	-0.314387	0.969027	0.290174
5.67715e-11	6:38176224:rs12198616:G_C	6	38176224	ENSG00000183826.18	6	38640148	C/G	G	-6.5519	16	2970	BTBD9	-0.1741946 (0.0265869)	0	1	0.166201	1	0	1	0	1	-0.140285	1	0	0.958259	0.62397	1	-0.55703	0.988281	0.642246	0.868132	0.819406	0.947563	0.666627	0.9586	-0.356778
5.69238e-11	5:133182609:rs10479034:C_G	5	133182609	ENSG00000053108.17	5	133612541	G/C	G	-6.55154	5	1222	FSTL4	-0.3040298 (0.0464059)	0	1	0	1	0	1	0	0.580237	-0.279854	1	0	0.99107	0.256334	0.91451	-1.66466	0.991063	0.555346	0.925131	-0.567342	0.962829	0.489422	0.992487	-0.0834229
5.73064e-11	11:678561:rs10902190:C_T	11	678561	ENSG00000177030.16	11	706594	C/T	T	6.5506	16	2969	DEAF1	0.183837 (0.0280641)	0	1	-0.163746	1	0.0225471	1	0	0.959795	0.135944	1	0	0.920454	-0.983875	1	-0.42957	0.939779	-1.26545	0.318825	-2.45433	0.864927	-1.19162	0.8179	-1.2162
5.75371e-11	19:55385959:rs17700376:A_G	19	55385959	ENSG00000108107.14	19	55385345	A/G	G	-6.54981	16	2966	RPL28	-0.1786471 (0.0272752)	0	1	0	0.931209	-1.0631	1	0.435198	0.607767	0.483939	1	0	0.911959	1.02231	0.876507	-1.94668	0.991141	0	0.782945	1.1834	0.998301	-0.0483352	0.971783	0.265969
5.76914e-11	4:25145604:rs11936872:T_C	4	25145604	ENSG00000109618.12	4	25160449	T/C	C	6.54973	16	2969	SEPSECS	0.3947903 (0.0602758)	0	1	0.84055	1	0	1	-0.377842	1	0	1	0.192234	0.937771	-0.758208	0.800123	2.38617	0.993323	-0.569193	0.939827	-0.465913	0.964394	-0.471982	0.952859	0.514487
5.8079e-11	11:18301769:rs10766469:G_C	11	18301769	ENSG00000110756.17	11	18322198	G/C	G	6.54866	16	2968	HPS5	0.1689178 (0.0257943)	0	1	0.307222	1	0	1	-0.277266	1	0	1	0.236381	0.999988	0.0120836	0.933545	-1.40858	0.992656	0.181295	0.969426	-0.272019	0.834722	1.41488	0.62147	1.92057
5.81568e-11	17:40359658:rs949331833:G_T	17	40359658	ENSG00000108349.17	17	40140537	G/T	T	-6.54826	12	2407	CASC3	-0.6495936 (0.099201)	0	1	0	1	0.00456732	1	-0.269895	1	0	1	-0.449466	0.906438	1.06557	0.844464	2.91748	0.8025	2.43386	0.987354	0.102718	0.848019	-1.25192	0.787658	1.3583
5.83127e-11	7:31696432:rs75930867:G_A	7	31696432	ENSG00000106341.11	7	31687215	G/A	A	-6.548	15	2640	PPP1R17	-0.298979 (0.0456596)	0	1	0	1	0	1	0	0.505484	-0.668685	1	0	0.968822	-0.496266	NA	NA	NA	NA	0.993103	0.0604196	0.903047	0.985302	0.780026	1.40229
5.83908e-11	17:82357209:rs8067257:A_G	17	82357209	ENSG00000141574.8	17	82334074	A/G	A	6.54799	15	2639	SECTM1	0.2287667 (0.034937)	0	1	0	1	0	0.456725	2.04454	1	0	1	0	0.991585	0.247818	NA	NA	0.997395	-0.120848	0.937005	0.490194	0.904351	0.991467	0.924503	-0.684924
5.83908e-11	7:2359526:rs12533699:C_G	7	2359526	ENSG00000106263.18	7	2354086	G/C	C	6.54786	16	2969	EIF3B	0.1690672 (0.0258202)	0	1	0.0800389	1	0	1	-0.270286	0.184723	0.178157	1	0	0.942275	0.782672	1	-0.471982	0.998752	-0.344664	0.916884	-0.630061	0.940037	0.752095	0.955907	-0.429512
5.85474e-11	11:57039042:rs552540:G_A	11	57039042	ENSG00000183908.7	11	57181747	G/A	G	-6.54733	14	2505	LRRC55	-0.2171789 (0.0331706)	0	1	0	1	-0.11859	1	0.460659	1	-0.386492	1	0	0.955865	0.630061	NA	NA	NA	NA	0.890314	-0.721546	0.877017	1.1275	0.780026	1.40229
5.86258e-11	3:142414302:rs9813698:A_C	3	142414302	ENSG00000114127.10	3	142448062	A/C	C	6.5472	15	2640	XRN1	0.3421381 (0.0522572)	0	1	0.0964732	1	-0.396129	1	0.253243	1	0.214523	1	0	0.999629	-0.0785468	1	0.66053	0.995917	-0.247818	0.986693	0.114805	0.94669	0.648339	0.980813	-0.193387
5.90195e-11	6:46921584:rs76199887:C_A	6	46921584	ENSG00000069122.19	6	46954943	C/A	A	6.54626	15	2640	ADGRF5	0.3424954 (0.0523192)	0	1	0	1	-0.196962	1	0.689278	1	0	1	0	NA	NA	NA	NA	NA	NA	NA	NA	NA	NA	NA	NA
5.91777e-11	1:156935026:rs6676:G_A	1	156935026	ENSG00000160838.14	1	156920632	A/G	A	6.546	15	2840	LRRC71	0.2310939 (0.0353031)	0	1	1.48498	1	-1.51482	1	0.537216	0.62765	0.918627	1	0	NA	NA	NA	NA	NA	NA	0.909449	-0.654434	NA	NA	NA	NA
5.91777e-11	1:225808520:rs57440270:C_T	1	225808520	ENSG00000143819.12	1	225810092	C/T	T	6.54592	16	2950	EPHX1	0.1858549 (0.0283925)	0	0.979755	0.754232	1	0	1	0.326078	1	0	0.149659	-0.883136	NA	NA	NA	NA	NA	NA	NA	NA	NA	NA	NA	NA
5.9257e-11	6:77834612:rs35472480:G_T	6	77834612	ENSG00000135312.6	6	77463773	G/T	T	6.54577	15	2632	HTR1B	0.2937573 (0.0448774)	0	1	0	1	1.19008	1	-0.0932627	0.614584	-0.521783	1	0	NA	NA	NA	NA	NA	NA	NA	NA	NA	NA	NA	NA
5.97347e-11	6:75551813:rs12196108:T_C	6	75551813	ENSG00000112701.18	6	75601509	T/C	C	6.54442	15	2892	SENP6	0.1765759 (0.0269811)	0	1	0	1	-0.294419	1	0	0.688462	0.164881	1	0.293348	1	-0.0417099	1	-0.321994	0.999412	-0.0774636	0.988897	-0.0893823	0.997915	0.0357512	0.944617	0.549349
6.06204e-11	5:141265565:rs640163:A_T	5	141265565	ENSG00000113248.6	5	141245395	A/T	T	-6.54209	16	2969	PCDHB15	-0.1725133 (0.0263698)	0	1	0.183186	1	-0.41712	1	0	1	0	1	0.390426	0.797756	-1.82315	0.989841	0.868455	NA	NA	0.997867	0.0241673	0.941698	-0.709334	0.982167	0.175249
6.06204e-11	22:20018517:rs3788322:C_T	22	20018517	ENSG00000183597.16	22	20017014	C/T	T	-6.54209	16	2968	TANGO2	-0.1748223 (0.0267227)	0	0.772663	0.511747	1	-0.430269	1	0	1	0.0947637	1	0	0.993688	0.22054	1	0.621372	0.995747	0.244401	0.850774	-0.886754	0.934471	0.783949	0.95852	0.399668
6.07828e-11	18:36404072:rs10164050:C_G	18	36404072	ENSG00000134775.15	18	36297714	C/G	G	6.54187	15	2639	FHOD3	0.2153778 (0.032923)	0	1	0.409769	1	0	1	0	1	-0.0528119	1	0	1	0.0241673	0.989753	-0.764322	0.997885	0.0181255	0.807911	1.07794	0.806236	1.56033	0.981049	0.187341
6.11906e-11	1:169121733:rs2982468:T_A	1	169121733	ENSG00000117475.14	1	169367970	T/A	A	-6.54066	16	2970	BLZF1	-0.368376 (0.0563209)	0	1	-0.398281	1	0	1	0.298742	1	-0.11289	1	0	NA	NA	NA	NA	NA	NA	NA	NA	NA	NA	NA	NA
6.15188e-11	20:37957090:rs1018495:G_A	20	37957090	ENSG00000101407.13	20	38033461	G/A	G	6.54016	16	2969	TTI1	0.1701501 (0.0260162)	0	0.770805	0.299636	1	0	1	-0.20438	1	0.0417863	1	0.0474806	0.844479	1.4527	NA	NA	0.996121	-0.374953	0.997777	0.0181255	0.934462	-0.782672	0.958054	0.405257
6.21804e-11	3:170476767:rs759711:A_G	3	170476767	ENSG00000163581.14	3	171026743	A/G	G	-6.53826	15	2895	SLC2A2	-0.2105015 (0.0321953)	0	1	0	1	0	1	0	1	0	8.32887e-05	-1.2001	0.770344	1.94015	NA	NA	0.966036	-0.929888	0.790321	-1.15854	NA	NA	0.98483	0.157114
6.22636e-11	11:62398621:rs71490372:A_C	11	62398621	ENSG00000149021.7	11	62405103	A/C	C	-6.53815	15	2910	SCGB1A1	-0.460447 (0.0704247)	0	1	-0.550369	1	-0.955805	1	-0.391964	1	0.35161	1	0	0.975589	0.435577	NA	NA	0.990918	-0.478052	0.841832	-0.929888	0.847607	-1.27065	0.898613	0.868455
6.3355e-11	17:39654186:rs113226566:A_G	17	39654186	ENSG00000141744.4	17	39667981	A/G	G	-6.53556	15	2844	PNMT	-0.3891314 (0.0595406)	0	0.922566	-2.29572	1	0	0.493055	2.4076	0.391481	-0.904375	1	0	0.719345	2.02534	NA	NA	NA	NA	0.920884	-0.611791	0.903047	0.985302	0.664784	1.81668
6.35246e-11	4:41956355:rs724633:C_T	4	41956355	ENSG00000109133.13	4	41935129	C/T	T	-6.53515	16	2970	TMEM33	-0.2739964 (0.0419266)	0	1	-0.48017	1	0	0.633566	0.540538	1	-0.0861901	1	-0.337411	1	-0.0120836	0.839867	2.19091	0.990502	-0.496266	0.92563	-0.563111	0.95191	0.587444	0.473682	-2.29146
6.39504e-11	13:23588238:rs880624:T_C	13	23588238	ENSG00000127863.15	13	23570370	C/T	C	6.53421	15	2639	TNFRSF19	0.181669 (0.0278027)	0	1	0	1	0.122605	1	0.461004	1	-0.20863	1	0	0.99428	-0.211528	0.957898	1.15854	0.967547	0.954502	0.395113	2.24442	0.982327	0.290174	0.612129	1.9663
6.42073e-11	20:50506495:rs6020566:A_G	20	50506495	ENSG00000196396.10	20	50510321	A/G	G	6.53369	15	2639	PTPN1	0.1831134 (0.028026)	0	1	0	1	0.0983617	1	0.378076	0.700153	-0.286488	1	0.112918	0.982199	-0.350721	0.923991	-1.5985	0.99006	-0.71544	0.970233	0.241769	0.945086	0.678824	0.318406	2.70399
6.43791e-11	22:50265838:rs9617128:C_T	22	50265838	ENSG00000185386.15	22	50270767	C/T	C	-6.53318	16	2965	MAPK11	-0.2017883 (0.0308867)	0	1	0.50111	1	0.184945	1	0	0.131099	-0.398999	1	0	0.785688	-1.85554	0.959583	1.16475	0.821097	-2.05167	0.936795	-0.490194	0.972658	0.393134	0.87066	-0.979139
6.46376e-11	3:133825073:rs7626433:G_A	3	133825073	ENSG00000144867.12	3	133806609	G/A	A	6.53276	16	2969	SRPRB	0.230201 (0.035238)	0	1	-0.167185	1	0	1	-0.150188	1	0	1	0.612064	0.926259	-0.91759	0.92037	1.50326	0.903074	-1.84906	0.966134	0.308333	0.942894	0.70323	0.339524	2.64095
6.49839e-11	6:43128461:rs1537638:C_T	6	43128461	ENSG00000112655.16	6	43076307	T/C	C	6.53198	16	2970	PTK7	0.1730061 (0.026486)	0	1	-0.0772165	1	-0.0232431	1	0	0.951315	0.285753	1	0	0.904693	-1.07794	0.939711	1.32069	0.98903	0.672725	0.669545	-1.56669	0.965546	0.447709	0.954284	0.490194
6.52448e-11	15:66272108:rs2414899:T_C	15	66272108	ENSG00000174446.13	15	66497780	T/C	C	-6.53108	12	1814	SNAPC5	-0.3727255 (0.0570695)	0	1	0.904811	1	0	1	-0.540696	1	0	1	-0.572275	NA	NA	NA	NA	NA	NA	NA	NA	NA	NA	NA	NA
6.5332e-11	16:15878743:rs12595957:A_G	16	15878743	ENSG00000133393.13	16	15888625	A/G	G	6.5311	16	2969	FOPNL	0.3898104 (0.0596853)	0	1	0.198452	1	0.298755	1	0.173672	0.980909	-0.308873	1	0.181024	0.962553	-0.538793	0.995675	0.70323	0.959383	1.0038	0.534519	1.91406	0.973315	-0.393134	0.940033	-0.611791
6.57697e-11	9:114642012:rs11792303:G_T	9	114642012	ENSG00000230054.3	9	114662374	G/T	T	6.53005	16	2968	TEX53	0.1903733 (0.0291534)	0	1	0.411285	1	-0.636028	1	0.522787	1	0.255378	1	0	NA	NA	NA	NA	NA	NA	NA	NA	NA	NA	NA	NA
6.6476e-11	15:65056357:rs7172429:A_G	15	65056357	ENSG00000186198.4	15	65045387	A/G	G	-6.52836	15	2640	SLC51B	-0.183297 (0.028077)	0	1	-0.841881	1	0	1	0.0636755	1	0	1	-0.237656	0.997965	-0.126892	NA	NA	NA	NA	0.969727	0.23572	0.83711	1.40229	0.899485	-0.862319
6.65648e-11	4:48805970:rs77812710:T_C	4	48805970	ENSG00000145248.7	4	48483343	T/C	C	6.52838	13	2704	SLC10A4	0.5452899 (0.083526)	0	1	-0.244642	1	0	1	0	0.535289	0.798701	1	0	0.984665	-0.326496	NA	NA	NA	NA	0.868132	0.819406	0.996115	0.126892	0.958054	-0.405257
6.66537e-11	2:157986338:rs2190955:T_A	2	157986338	ENSG00000007001.12	2	157876702	T/A	A	-6.5279	15	2640	UPP2	-0.211736 (0.0324356)	0	1	0.366713	1	0	1	-0.498728	1	-0.0218972	1	0	0.961007	-0.55703	1	-0.13898	0.935093	1.22074	0.683723	-1.5286	0.884284	-1.07175	0.937462	-0.62397
6.68319e-11	6:30698817:rs3130663:A_G	6	30698817	ENSG00000137312.15	6	30742732	A/G	G	-6.52745	15	2838	FLOT1	-0.4988776 (0.0764276)	0	1	0	1	-0.463632	1	0	1	-0.13673	1	0.465898	0.996306	-0.175249	0.987016	0.91759	0.983314	-0.788792	0.797891	-1.13991	0.84205	-1.32069	0.954132	-0.435577
6.70105e-11	14:21509174:rs1263800:T_C	14	21509174	ENSG00000092203.14	14	21476674	C/T	C	-6.52703	16	2967	TOX4	-0.1751838 (0.0268397)	0	1	0.0635026	1	-0.308641	1	0.0592852	1	0.026565	0.928744	0.282829	0.899061	1.09651	0.894129	1.71359	0.946354	-1.38342	0.854567	0.874592	0.850647	1.24568	0.896764	0.874592
6.71e-11	19:47398844:rs2547388:G_C	19	47398844	ENSG00000105419.18	19	47419527	G/C	C	-6.52688	15	2891	MEIS3	-0.1748979 (0.0267965)	0	1	0.194488	1	0	1	0	0.571857	-0.231363	1	0	0.989449	0.278071	1	-0.520562	0.936198	-1.22697	0.621004	-1.69434	0.99633	-0.126892	0.759811	-1.50959
6.72794e-11	19:36525423:rs2967449:G_T	19	36525423	ENSG00000186020.13	19	36589701	T/G	G	6.52678	16	2970	ZNF529	0.1772606 (0.027159)	0	1	0	1	0.071574	1	0	1	-0.0444364	1	0.163181	0.956917	-0.58136	0.879734	-1.80375	0.986911	0.691025	0.923716	-0.569193	0.935786	0.776555	0.852044	-1.1089
6.74592e-11	17:75307136:rs9892996:G_A	17	75307136	ENSG00000125454.12	17	75289510	G/A	A	-6.5262	16	2962	SLC25A19	-0.2055542 (0.0314968)	0	1	0	0.732398	0.629938	4.53854e-07	-1.99497	0.103091	0.435565	1	0	0.962954	0.525368	1	-0.0357512	0.998638	-0.333938	0.803273	1.11195	0.97253	-0.387712	0.963238	-0.333938
6.76395e-11	1:111485955:rs2275796:A_T	1	111485955	ENSG00000282608.1	1	111503760	T/A	A	-6.52563	14	2167	ADORA3	-0.1979399 (0.0303327)	0	1	0	1	0	0.165655	-0.686945	1	0	1	0	NA	NA	NA	NA	NA	NA	NA	NA	NA	NA	NA	NA
6.80923e-11	2:202814460:rs72932765:C_T	2	202814460	ENSG00000144426.18	2	203014879	C/T	T	-6.52479	16	2969	NBEAL1	-0.254102 (0.0389441)	0	1	-1.08775	1	0	1	-0.593728	1	0	0.980566	1.38845	0.905881	-1.07175	1	-0.66053	0.985395	0.770438	0.528626	-1.93362	0.847607	-1.27065	0.819243	-1.21451
6.81832e-11	2:208278590:rs1838794:A_G	2	208278590	ENSG00000144407.9	2	208359714	G/A	A	-6.52459	10	1966	PTH2R	-0.8013188 (0.1228152)	0	1	-0.0331247	1	0	1	0	0.411649	-0.62108	1	0	0.982199	-0.350721	NA	NA	0.985829	-0.745983	0.812487	-1.0532	0.793604	-1.5985	0.924847	-0.70323
6.90069e-11	19:40318381:rs4479364:C_T	19	40318381	ENSG00000160392.13	19	40348455	C/T	T	6.52289	16	2966	C19orf47	0.168846 (0.0258851)	0	1	0	1	0.488657	1	-0.0578553	0.619635	-0.192423	1	-0.115875	NA	NA	NA	NA	NA	NA	NA	NA	NA	NA	NA	NA
6.90069e-11	4:128191930:rs62336168:A_G	4	128191930	ENSG00000138709.19	4	128061286	A/G	A	-6.52261	16	2968	LARP1B	-0.1793781 (0.0275009)	0	1	-0.14379	1	0	1	0.213834	1	-0.0509192	1	-0.224846	0.842223	1.50959	1	-0.157114	0.984758	-0.752095	0.959156	0.344664	1	-0.0604196	0.81882	1.23944
6.9376e-11	19:41609815:rs3909377:C_G	19	41609815	ENSG00000105352.10	19	41627074	G/C	G	-6.52187	15	2640	CEACAM4	-0.1889898 (0.0289778)	0	1	0.417029	1	0	0.000512077	-1.52965	1	0	1	0	NA	NA	NA	NA	0.936954	-1.13643	0.92959	0.543352	0.884359	-1.06918	0.963642	0.327965
6.97471e-11	19:10259866:rs11115:C_T	19	10259866	ENSG00000105364.14	19	10251901	T/C	T	6.52126	16	2966	MRPL4	0.1780779 (0.0273073)	0	1	0.442115	1	0.082336	1	0	1	-0.128548	1	0	0.90465	1.07528	0.980608	1.05087	0.989404	-0.705573	0.398417	2.23333	0.924354	0.850427	0.862688	1.06307
7.01201e-11	3:183893263:rs35388926:C_T	3	183893263	ENSG00000175193.13	3	183884923	C/T	T	6.52057	16	2970	PARL	0.2545226 (0.0390338)	0	1	0	1	-0.0517323	1	-0.446495	0.316271	0.375284	1	-0.043854	0.937531	-0.807157	1	0.61788	0.997825	0.0604196	0.501719	-1.99906	0.837144	-1.38971	0.998898	-0.0181255
7.02137e-11	4:7042653:rs871134:C_T	4	7042653	ENSG00000173011.12	4	7043372	T/C	C	-6.52	16	2970	TADA2B	-0.1691408 (0.0259418)	0	1	0	1	0.0226136	1	0.0183194	0.932925	-0.0785243	1	0	0.998526	-0.151069	0.952848	1.2644	0.998682	-0.0966751	0.986408	-0.120848	0.965408	0.465913	0.986702	-0.120848
7.05892e-11	16:84664100:rs873857:G_C	16	84664100	ENSG00000135686.13	16	84648511	G/C	G	6.51947	16	2966	KLHL36	0.1748762 (0.0268237)	0	1	0.210195	1	0	1	0.0843768	1	-0.065206	1	0	0.995	-0.229672	1	0.0302092	0.940711	-1.56669	0.834279	-0.960659	0.952502	-0.569193	0.943902	-0.55095
7.1346e-11	1:151463465:rs11204819:C_T	1	151463465	ENSG00000143442.22	1	151459494	C/T	T	6.51798	16	2968	POGZ	0.2185225 (0.0335261)	0	1	0	1	0.187514	1	0	1	0.192856	1	-0.678906	0.97375	0.478052	1	0.429512	0.93974	1.15232	0.733327	1.36458	0.858967	1.22697	0.78134	1.40858
7.1346e-11	11:18284725:rs3781945:G_A	11	18284725	ENSG00000148965.10	11	18236802	G/A	G	-6.51768	16	2965	SAA4	-0.1683403 (0.0258283)	0	1	0	1	-0.658247	1	0.460695	1	-0.204195	1	0	0.872272	-1.38971	NA	NA	NA	NA	0.867535	-0.819406	0.954308	-0.563111	0.997508	0.0362512
7.18231e-11	6:42644134:rs12198323:A_G	6	42644134	ENSG00000024048.10	6	42564062	A/G	G	6.51685	16	2966	UBR2	0.2022043 (0.0310279)	0	1	0.105663	1	0	1	0.169349	0.616784	-0.234049	0.749258	0.40871	0.961007	-0.55703	0.935	-1.37086	0.995202	0.229672	0.991616	0.0785468	0.968636	-0.429512	0.798132	-1.32695
7.20148e-11	18:31675298:rs718780:T_C	18	31675298	ENSG00000118276.11	18	31684723	C/T	T	-6.51636	16	2964	B4GALT6	-0.1686244 (0.0258771)	0	1	0	1	0	1	0	0.43935	-0.0709603	1	0	0.997742	-0.120848	1	0.223624	0.997825	0.0604196	0.462396	-2.07806	0.941652	0.721546	0.690844	-1.73286
7.23033e-11	1:42763388:rs12744838:G_A	1	42763388	ENSG00000117385.15	1	42767084	G/A	A	6.51584	16	2968	P3H1	0.3249997 (0.0498784)	0	1	0	1	-0.00740837	1	0.264786	1	0	1	0	NA	NA	NA	NA	NA	NA	NA	NA	NA	NA	NA	NA
7.25929e-11	10:86939677:rs754971521:C_A	10	86939677	ENSG00000173269.14	10	86957615	C/A	A	6.51532	5	1212	MMRN2	0.2606498 (0.0400057)	0	1	0	1	0.526259	1	0	1	0	1	0	0.977767	0.411627	0.970202	1.08139	0.995118	-0.208611	0.748814	-1.30865	0.991415	0	0.954642	0.459487
7.30781e-11	3:4303252:rs221109:T_G	3	4303252	ENSG00000170364.12	3	4303304	T/G	G	6.51426	15	2640	SETMAR	0.4647638 (0.0713456)	0	1	-0.0193612	1	-0.24944	1	-0.432296	0.0409416	1.1228	0.356257	-1.1522	0.98988	0.272019	1	-0.417383	0.999215	0.290174	0.921257	0.611791	0.998027	-0.0362512	0.693164	1.71359
7.3273e-11	6:118805246:rs201534175:A_T	6	118805246	ENSG00000111875.8	6	118894357	A/T	A	-6.51375	14	2507	ASF1A	-0.1842253 (0.0282825)	0	1	-0.00515184	1	0	1	0.166698	1	-0.12594	1	-0.145033	0.927986	-0.874592	1	0.0302092	0.996726	-0.0543774	0.999821	0.0060418	0.99633	-0.126892	0.941596	-0.55703
7.3861e-11	2:120222852:rs11550347:G_C	2	120222852	ENSG00000226479.4	2	120223400	C/G	G	6.51268	16	2969	TMEM185B	0.1802577 (0.027678)	0	1	0.166143	1	0.0803675	1	-0.0855325	1	0	1	0.012795	0.99928	0.0906322	NA	NA	0.992497	0.532715	0.539878	-1.90103	0.874431	-1.13991	0.866743	1.0038
7.4058e-11	4:40057256:rs907356:G_A	4	40057256	ENSG00000078177.14	4	40056850	G/A	A	6.51224	15	2640	N4BP2	0.2172736 (0.0333639)	0	1	0	1	0.333423	1	-0.880143	1	0.403085	1	0	0.94211	-0.776555	1	-0.344664	0.995202	0.229672	0.554373	-1.8361	0.97117	-0.423447	0.826078	1.17718
7.43545e-11	19:32680440:rs12972109:T_C	19	32680440	ENSG00000213965.3	19	32691961	T/C	C	-6.51159	16	2959	NUDT19	-0.2328825 (0.0357643)	0	1	-0.298416	1	-0.218394	1	-0.126698	0.894958	0.204141	1	0	0.989654	-0.272019	NA	NA	0.946567	1.07175	0.876955	0.788792	0.976588	-0.374953	0.859575	-1.07794
7.44536e-11	19:55643352:rs11233:G_A	19	55643352	ENSG00000213015.9	19	55635016	G/A	A	6.51148	16	2970	ZNF580	0.1866728 (0.0286683)	0	1	-0.505791	1	0.436755	1	-0.0148135	1	-0.0556961	1	0	0.935834	-0.825533	NA	NA	NA	NA	0.914909	0.636153	NA	NA	0.983424	-0.163159
7.55521e-11	22:38962032:rs12628403:A_C	22	38962032	ENSG00000179750.16	22	38982347	A/C	C	-6.50916	16	2969	APOBEC3B	-0.3492026 (0.0536478)	0	1	-0.718441	1	-0.32848	1	-0.808312	1	0	1	0	NA	NA	NA	NA	NA	NA	NA	NA	NA	NA	NA	NA
7.56527e-11	1:93648425:rs236301:C_T	1	93648425	ENSG00000137936.18	1	93847150	C/T	T	-6.50888	15	2639	BCAR3	-0.2256082 (0.0346616)	0	1	-0.0966293	1	0	1	-0.105862	1	0	1	0	0.975204	0.453776	0.99157	-0.868455	0.996222	0.393134	0.916884	-0.630061	0.986219	-0.247818	0.67957	1.77148
7.58544e-11	8:39081009:rs6474528:A_G	8	39081009	ENSG00000168615.12	8	38996869	G/A	A	6.50879	16	2926	ADAM9	0.195086 (0.0299727)	0	1	0	1	-0.723984	0.0257994	1.70537	1	0	1	-0.612643	0.941914	-0.777914	0.791189	2.42728	0.997767	0.107261	0.92959	0.543352	0.912462	0.929199	0.772269	-1.45135
7.63609e-11	19:48756272:rs838133:A_G	19	48756272	ENSG00000105538.10	19	48740610	A/G	A	6.50769	15	2634	RASIP1	0.1789631 (0.0275003)	0	1	0	1	0.198986	1	0	1	0	1	0	0.927129	0.929888	0.844256	-2.25784	0.993775	-0.453776	0.943819	0.429512	0.753998	1.75215	0.799149	1.32695
7.63609e-11	7:75083502:rs1203213971:G_A	7	75083502	ENSG00000274070.2	7	74964705	G/A	A	-6.50741	4	1100	CASTOR2	-0.2958242 (0.0454596)	0	1	-0.508814	1	0.346522	1	0	1	-0.24117	1	0	NA	NA	NA	NA	NA	NA	NA	NA	NA	NA	NA	NA
7.65644e-11	16:47586252:rs73551214:T_C	16	47586252	ENSG00000171208.10	16	47143945	T/C	C	6.50726	15	2800	NETO2	0.4376342 (0.0672533)	0	1	0.831258	1	0	1	0	1	0.061092	1	0	0.977935	0.417383	0.990386	-0.782672	0.992689	0.187341	0.714683	1.42118	0.991415	0	0.930664	0.66053
7.65644e-11	14:38024542:rs10151497:C_T	14	38024542	ENSG00000139874.6	14	38207904	T/C	T	-6.50714	15	2628	SSTR1	-0.1786006 (0.0274469)	0	1	0.180155	1	0	1	0	1	-0.196875	1	0	0.998925	-0.102718	1	-0.0725043	0.999833	-0.0725043	0.846393	0.911444	1	-0.0785468	0.993048	0.0785468
7.66664e-11	8:55893880:rs7005312:C_T	8	55893880	ENSG00000254087.8	8	55879835	C/T	T	-6.50683	15	2639	LYN	-0.1777094 (0.0273112)	0	0.796765	1.02112	1	0	0.234538	-1.00348	1	0	1	0	0.976072	0.429512	0.837337	-2.25784	0.99833	-0.356778	0.851779	0.880731	0.998863	0.0422932	0.934023	0.648339
7.69731e-11	4:44147547:rs6828553:A_C	4	44147547	ENSG00000183783.7	4	44448809	A/C	C	6.5066	16	2960	KCTD8	0.1973139 (0.0303252)	0	1	0.215613	1	0	1	0	1	-0.00476246	1	0.0667326	0.98988	0.272019	1	-0.544871	0.998047	-0.278071	0.762773	1.2644	0.934205	-0.782672	0.976398	-0.23572
7.69731e-11	15:40568510:rs11637422:T_A	15	40568510	ENSG00000166133.18	15	40569299	T/A	A	-6.50634	16	2964	RPUSD2	-0.1687474 (0.0259358)	0	1	-0.0953595	1	0	1	-0.218575	1	0.0951604	1	-0.0878026	0.93711	-0.752095	NA	NA	0.938874	1.56669	0.91961	-0.61788	0.800167	1.57941	0.739249	-1.55398
7.71782e-11	17:3700963:rs2567870:C_A	17	3700963	ENSG00000177602.5	17	3723903	A/C	C	6.50605	14	2467	HASPIN	0.1837908 (0.0282492)	0	1	0	1	0.177729	1	0	1	-0.163914	1	0.980354	NA	NA	NA	NA	NA	NA	NA	NA	NA	NA	NA	NA
7.77968e-11	5:77040128:rs13153746:G_C	5	77040128	ENSG00000132846.6	5	77079382	G/C	C	6.50481	3	867	ZBED3	0.3422455 (0.0526142)	0	1	0	1	0	1	0	1	0	1	0.475953	0.925556	-0.911444	0.991339	0.764322	0.995284	0.429512	0.997867	0.0241673	0.941652	0.721546	0.645527	1.86852
7.77968e-11	3:178962654:rs4362766:T_C	3	178962654	ENSG00000172667.11	3	179072215	T/C	C	-6.50463	16	2964	ZMAT3	-0.1805708 (0.0277603)	0	1	0.0607672	1	0	1	0	1	-0.0809364	1	-0.0932899	0.961894	0.538793	0.988515	0.985302	0.941279	-1.25192	0.954958	-0.368895	0.918792	-0.88687	0.933527	0.648339
7.80041e-11	19:37692214:rs7259272:T_C	19	37692214	ENSG00000180479.14	19	37594792	T/C	C	-6.50422	16	2970	ZNF571	-0.1719065 (0.02643)	0	1	-0.555499	1	0	1	0.274535	1	-0.00672221	1	-0.0895899	0.99909	-0.0906322	1	0.41132	0.943607	1.33948	0.952763	-0.387073	0.997891	0.114805	0.98636	-0.120848
7.87338e-11	2:120229132:rs6542572:G_A	2	120229132	ENSG00000144118.14	2	120240064	G/A	G	6.50308	16	2970	RALB	0.1891586 (0.0290875)	0	1	0	1	-0.182442	1	-0.187967	0.0261051	0.354461	1	0	0.857832	-1.42118	1	-0.538793	0.988774	-0.648339	0.535308	-1.91406	0.920205	-0.893012	0.735949	-1.56033
8.02133e-11	15:60414170:rs7168192:C_T	15	60414170	ENSG00000128915.12	15	60479151	C/T	C	-6.50014	16	2967	ICE2	-0.1692221 (0.0260336)	0	1	0.473322	1	0	1	-0.208565	1	-0.00758328	1	-0.185821	NA	NA	NA	NA	NA	NA	NA	NA	NA	NA	NA	NA
8.032e-11	9:35817582:rs13292880:C_A	9	35817582	ENSG00000204930.10	9	35828747	C/A	A	6.50001	16	2968	FAM221B	0.1691574 (0.0260242)	0	1	-0.123239	1	0.125297	1	0.20219	1	0.0621685	1	0	0.942594	0.71544	NA	NA	NA	NA	0.980855	-0.157114	0.797754	-1.57941	0.870634	0.985302
8.13948e-11	8:95225368:rs4509290:G_T	8	95225368	ENSG00000175895.4	8	95133785	G/T	T	-6.49799	14	2566	PLEKHF2	-0.1858097 (0.0285949)	0	1	0.364287	1	-0.0961564	1	-0.281996	1	0	1	0	0.956939	-0.575276	1	-0.538793	0.994994	0.223624	0.0892857	-3.27123	0.995916	0.145024	0.972742	-0.253868
8.21555e-11	2:203732310:rs17533699:G_C	2	203732310	ENSG00000178562.18	2	203706475	G/C	C	-6.49649	15	2638	CD28	-0.2290665 (0.0352601)	0	1	0	1	1.7575	0.148073	-3.73344	1	0	1	0	0.911959	1.02231	NA	NA	0.99491	0.145024	0.534519	1.91406	0.932912	-0.788792	0.959107	-0.381013
8.22648e-11	14:23279828:rs35759537:C_T	14	23279828	ENSG00000215271.8	14	23286132	C/T	T	6.4965	16	2968	HOMEZ	0.2136319 (0.0328842)	0	1	0.139137	1	0	1	-0.128348	1	0	1	0.386236	0.939549	-0.739872	1	0.217576	0.939774	1.24568	0.956164	0.362836	0.978356	0.362836	0.866049	1.04084
8.32543e-11	10:47301213:nors:G_T	10	47301213	ENSG00000266524.3	10	47300197	G/T	G	6.49465	14	2564	GDF10	0.1941942 (0.0299007)	0	1	0.519175	1	0	1	0	1	0.0256198	1	0	0.879151	1.32069	NA	NA	NA	NA	0.917054	0.630061	0.947861	-0.666627	0.957194	0.417383
8.32543e-11	22:26608334:rs5761627:A_G	22	26608334	ENSG00000196431.4	22	26621963	A/G	G	-6.49459	15	2893	CRYBA4	-0.2241875 (0.0345191)	0	1	-0.29605	1	0.345724	1	-0.757136	1	-0.0999647	1	0	0.9981	-0.163159	NA	NA	NA	NA	0.850864	-0.88687	NA	NA	NA	NA
8.36978e-11	20:50011947:rs6067318:T_A	20	50011947	ENSG00000124216.4	20	49982980	T/A	A	-6.49377	15	2836	SNAI1	-0.1732883 (0.0266853)	0	1	0	0.264816	1.6184	0.0273479	-2.68158	1	0	1	0	0.704276	-2.0951	NA	NA	NA	NA	0.612795	1.70896	0.92454	0.856478	0.504717	-2.20025
8.39205e-11	22:37051006:rs11913810:G_C	22	37051006	ENSG00000100379.17	22	37051736	G/C	C	-6.49323	16	2970	KCTD17	-0.2508735 (0.0386361)	0	1	-0.681135	1	0.239013	1	0	1	-0.022689	1	0	0.984665	-0.326496	0.898065	3.15892	0.886353	1.90754	0.991189	-0.0785468	0.982109	0.332552	0.799149	1.32695
8.4032e-11	12:9453746:rs57055518:G_T	12	9453746	ENSG00000111796.4	12	9607916	G/T	T	-6.49318	15	2634	KLRB1	-0.1896686 (0.0292104)	0	1	0.823292	0.939338	-1.77282	1	0.0876391	1	0	0.576791	2.11457	NA	NA	NA	NA	0.998941	-0.0906322	0.831291	-0.966817	0.846927	-1.29565	0.951256	-0.520562
8.44796e-11	9:137578260:rs11137136:G_A	9	137578260	ENSG00000148399.13	9	137578925	G/A	A	-6.49228	16	2969	DPH7	-0.212197 (0.0326845)	0	1	-0.0401668	1	0.270703	1	-0.176925	1	0	1	-0.341626	0.704597	-2.09128	1	-0.62397	0.9945	-0.132936	0.797891	-1.13991	0.945471	-0.684924	0.919189	-0.764322
8.50424e-11	2:130149819:rs7594124:G_A	2	130149819	ENSG00000136699.19	2	130182626	G/A	A	-6.49128	16	2967	SMPD4	-0.1738714 (0.0267854)	0	1	0	1	-0.330044	1	-0.324969	1	0	0.0178729	0.93764	0.939154	-0.735695	1	0.495411	0.997885	-0.0178755	0.762655	1.26545	0.939026	-0.735695	0.981033	-0.184757
8.51553e-11	2:241505921:rs1995496:A_G	2	241505921	ENSG00000115694.15	2	241509730	A/G	G	6.49138	15	2895	STK25	0.1694508 (0.026104)	0	1	0.492943	1	-0.321475	1	0	0.977838	0.130072	1	0	0.958314	0.605703	0.958236	1.13991	0.982082	0.794912	0.60305	1.73286	0.879352	1.09032	0.720685	1.64315
8.51553e-11	18:6676409:rs9646492:C_T	18	6676409	ENSG00000206432.4	18	5895480	C/T	T	-6.49113	15	2640	TMEM200C	-0.187926 (0.0289512)	0	1	0.601131	1	0	1	0	0.198573	-0.329362	1	0	0.555872	2.47492	0.913558	-1.66872	0.940032	-1.15232	0.969352	-0.253868	0.949012	0.61788	0.946498	-0.538793
8.54952e-11	12:3849547:rs7300043:A_G	12	3849547	ENSG00000130038.10	12	3764819	G/A	A	6.49064	15	2637	CRACR2A	0.1785698 (0.0275119)	0	1	0	1	0.011513	1	-0.0212309	1	0.127367	1	0	NA	NA	NA	NA	NA	NA	NA	NA	NA	NA	NA	NA
8.61789e-11	6:42200375:rs34173278:G_A	6	42200375	ENSG00000287363.1	6	42180050	G/A	A	6.48949	16	2970	AL096814.2	0.3223082 (0.0496662)	0	1	0	1	-0.902197	1	0.948216	0.884446	0.720054	1	0.162365	NA	NA	NA	NA	NA	NA	NA	NA	NA	NA	NA	NA
8.62934e-11	1:117862590:rs138255718:T_C	1	117862590	ENSG00000065183.16	1	117929720	T/C	C	6.48935	14	2602	WDR3	0.5282616 (0.0814044)	0	1	0	1	-0.00197375	1	-0.154592	1	-0.123678	1	1.08202	NA	NA	NA	NA	NA	NA	NA	NA	NA	NA	NA	NA
8.62934e-11	17:2064326:rs9912609:T_C	17	2064326	ENSG00000070366.14	17	2303785	C/T	T	-6.48902	16	2967	SMG6	-0.196575 (0.0302935)	0	1	-0.217167	1	0	1	-0.0393701	1	0.12439	1	-0.289455	0.809304	-1.69434	0.913516	1.67512	0.936811	-1.42118	0.647493	-1.624	0.558942	-2.48865	0.739249	-1.55398
8.66376e-11	8:106701323:rs3101539:C_T	8	106701323	ENSG00000174429.4	8	106770244	C/T	T	-6.48846	14	2564	ABRA	-0.2173838 (0.0335031)	0	1	0	1	0.637082	1	0.0132269	1	-0.960453	1	0	NA	NA	NA	NA	NA	NA	0.969404	0.265969	0.942263	0.71544	0.902754	-0.837789
8.68679e-11	1:153366838:rs11580993:A_C	1	153366838	ENSG00000143546.10	1	153391073	A/C	C	6.48824	15	2638	S100A8	0.2761621 (0.0425635)	0	1	0	1	0	1	3.1512	1	0	1	0	NA	NA	NA	NA	0.995262	-0.387073	0.866313	0.825533	NA	NA	0.90615	-0.825533
8.72145e-11	8:9185097:rs11249906:T_G	8	9185097	ENSG00000173281.5	8	9151574	T/G	G	6.48766	15	2638	PPP1R3B	0.1916816 (0.0295456)	0	1	0	1	0	0.760296	0.58494	1	0	1	-0.143671	0.912778	-1.02849	NA	NA	0.993726	-0.441642	0.873577	0.794912	0.902059	-0.997633	0.684887	1.75215
8.73303e-11	7:151204505:rs6977933:G_T	7	151204505	ENSG00000278685.4	7	151205496	G/T	T	6.48754	16	2970	IQCA1L	0.437843 (0.0674898)	0	1	1.59931	1	2.69566	1	0	1	0	1	-3.58451	NA	NA	NA	NA	NA	NA	NA	NA	NA	NA	NA	NA
8.7795e-11	11:46539751:rs11038914:C_T	11	46539751	ENSG00000110492.15	11	46380756	C/T	T	-6.48656	15	2898	MDK	-0.2193855 (0.0338215)	0	1	0	1	-1.49369	1	0	1	0.781952	1	0	0.984514	0.332552	0.866105	1.87502	NA	NA	0.951158	-0.405257	1	-0.0966751	0.886132	-0.91759
8.84967e-11	21:37007021:rs10432862:C_T	21	37007021	ENSG00000159263.16	21	36699115	C/T	T	6.48551	15	2638	SIM2	0.197468 (0.0304476)	0	1	0	1	0.0407834	1	0.155513	1	0.13517	1	-0.241188	0.824542	1.61124	NA	NA	NA	NA	0.866313	0.825533	0.968636	-0.429512	0.955727	0.490194
8.84967e-11	7:134509749:rs782520:A_G	7	134509749	ENSG00000085662.14	7	134459252	A/G	G	-6.4854	15	2640	AKR1B1	-0.1779184 (0.0274337)	0	1	-0.220128	1	0	1	0.257538	1	-0.086999	1	-0.11042	0.978197	0.399195	0.823992	-2.17092	0.989488	0.654434	0.986198	-0.114805	0.932293	-0.801034	0.968513	0.30228
8.89675e-11	3:74826712:rs4339142:T_C	3	74826712	ENSG00000113805.8	3	74521140	C/T	T	6.48465	15	2632	CNTN3	0.179471 (0.0276763)	0	1	0.294791	1	0	1	0	1	-0.00962357	1	0	NA	NA	NA	NA	NA	NA	NA	NA	NA	NA	NA	NA
8.92038e-11	16:89679869:rs417323:T_G	16	89679869	ENSG00000158792.16	16	89701705	T/G	G	-6.48419	16	2965	SPATA2L	-0.1676955 (0.0258622)	0	1	-0.991509	1	0.626239	1	0	0.876307	-0.316686	1	0	0.911452	-1.00997	1	0.0362512	0.993032	-0.532715	0.730585	1.37086	0.984126	0.308333	0.969027	0.290174
9.0755e-11	1:17010026:rs926702:G_T	1	17010026	ENSG00000117122.14	1	16980632	G/T	G	-6.48154	16	2963	MFAP2	-0.167558 (0.0258516)	0	1	0	1	0	1	0	1	-1.73132	1	0	NA	NA	1	0.265969	NA	NA	NA	NA	NA	NA	NA	NA
9.11167e-11	17:28392606:rs9894260:C_T	17	28392606	ENSG00000109072.14	17	28373091	C/T	T	6.48116	16	2970	VTN	0.2949452 (0.0455081)	0	1	-0.457092	1	-0.119364	1	0	0.664357	0.502618	1	0	NA	NA	NA	NA	NA	NA	0.968966	-0.247818	0.964394	-0.471982	0.926814	-0.678824
9.34403e-11	17:67478472:rs2949922:C_T	17	67478472	ENSG00000154217.15	17	67377281	T/C	T	6.47739	15	2639	PITPNC1	0.1773823 (0.0273849)	0	1	-0.0982218	1	0	1	0.232227	1	0.0173047	1	0	0.933504	0.84392	1	-0.0543774	0.992898	-0.563111	0.839465	-0.942192	0.826684	-1.48428	0.76661	-1.48428
9.36882e-11	9:99059938:rs4480177:C_T	9	99059938	ENSG00000204291.11	9	98943179	C/T	T	6.47695	15	2638	COL15A1	0.2165589 (0.0334353)	0	1	0	1	0.661315	1	-0.37018	1	0	1	0	0.88333	1.27065	0.987655	-0.850052	0.949274	1.34575	0.781912	-1.19584	0.930406	0.825533	0.982167	0.175249
9.40614e-11	7:45235018:rs62459215:G_A	7	45235018	ENSG00000122679.8	7	45157791	G/A	A	6.47624	15	2639	RAMP3	0.3053207 (0.0471447)	0	1	0	1	0.687173	1	-0.225356	1	0	1	0	0.960893	0.55095	0.948897	1.2894	NA	NA	0.666479	1.58577	0.859862	-1.20829	0.967467	-0.30228
9.43109e-11	15:61937157:rs11071642:T_C	15	61937157	ENSG00000198535.5	15	62066977	T/C	C	6.47581	16	2969	C2CD4A	0.1691922 (0.0261268)	0	1	0	1	0	1	1.39692	1	0	1	0	NA	NA	NA	NA	NA	NA	0.88476	-0.739872	0.617429	2.34547	0.808152	-1.2769
9.53156e-11	7:100213841:rs1727130:C_G	7	100213841	ENSG00000166997.8	7	100119634	G/C	C	6.47437	13	1939	CNPY4	0.2384135 (0.0368242)	0	1	-0.643993	1	0.974705	1	-0.231089	1	0	1	-0.609558	NA	NA	NA	NA	NA	NA	NA	NA	NA	NA	NA	NA
9.58218e-11	20:62406566:rs8124324:C_G	20	62406566	ENSG00000149679.11	20	62407285	C/G	G	6.4735	16	2960	CABLES2	0.2121595 (0.0327735)	0	1	0	1	-0.151176	1	0	0.618995	0.237581	1	0	0.904456	1.07175	NA	NA	0.957723	-1.624	0.997774	-0.0241673	0.834865	1.42748	0.980375	0.205481
9.69705e-11	1:15586119:rs36047909:G_A	1	15586119	ENSG00000132906.18	1	15526534	A/G	G	6.47178	12	1814	CASP9	0.2138915 (0.0330498)	0	1	0	1	-0.0802602	1	-0.327062	1	0.370189	1	-0.150452	NA	NA	NA	NA	NA	NA	NA	NA	NA	NA	NA	NA
9.7099e-11	19:18246554:rs888664:T_C	19	18246554	ENSG00000284797.1	19	18255419	C/T	T	-6.47132	16	2963	AC008397.1	-0.170847 (0.0264007)	0	1	1.29746	1	-0.754787	1	0	1	-0.232575	1	0	NA	NA	NA	NA	NA	NA	NA	NA	NA	NA	NA	NA
9.81327e-11	9:128812784:rs73620883:G_A	9	128812784	ENSG00000198917.13	9	128829794	G/A	A	6.46984	16	2932	SPOUT1	0.2628563 (0.040628)	0	1	0.376338	1	0	1	0	0.866583	0.21507	1	-0.56092	NA	NA	NA	NA	NA	NA	NA	NA	NA	NA	NA	NA
9.83928e-11	6:159881189:rs7767057:T_A	6	159881189	ENSG00000130368.5	6	159906690	A/T	T	-6.46932	15	2635	MAS1	-0.1894042 (0.0292773)	0	1	0	1	0	1	0	0.87719	-0.125058	1	0	NA	NA	NA	NA	NA	NA	NA	NA	NA	NA	NA	NA
9.85231e-11	11:65986987:rs1191716:T_C	11	65986987	ENSG00000175376.9	11	66002176	C/T	T	-6.46912	16	2965	EIF1AD	-0.2137931 (0.0330482)	0	1	0	1	0.317931	1	-0.297059	0.925908	-0.183268	1	0	NA	NA	NA	NA	NA	NA	NA	NA	NA	NA	NA	NA
1.001e-10	6:8110026:rs6912186:C_T	6	8110026	ENSG00000124802.12	6	8102559	C/T	T	6.46685	15	2621	EEF1E1	0.2966958 (0.0458795)	0	1	0	1	0	1	-0.325237	1	0.0267816	1	0.760326	0.974903	-0.435577	NA	NA	NA	NA	0.841678	0.93604	0.967495	-0.435577	NA	NA
1.00233e-10	11:18595637:rs6416020:C_T	11	18595637	ENSG00000151116.17	11	18588747	T/C	C	-6.4665	16	2970	UEVLD	-0.221529 (0.0342579)	0	1	0.460376	1	0	1	0.0207675	1	0	0.745906	-0.641102	0.994023	0.223624	0.874721	1.86203	0.937079	1.1213	0.636979	-1.65593	0.955538	-0.55095	0.863747	1.04702
1.00365e-10	7:76360343:rs56065101:T_C	7	76360343	ENSG00000146700.9	7	76409697	T/C	C	-6.46629	15	2896	SSC4D	-0.2066962 (0.0319652)	0	1	-0.0674216	1	-0.168252	1	0	1	-0.0314512	1	0	NA	NA	NA	NA	NA	NA	NA	NA	NA	NA	NA	NA
1.01031e-10	19:14651357:rs11670964:C_T	19	14651357	ENSG00000187912.11	19	14583084	T/C	T	-6.46538	16	2966	CLEC17A	-0.1692902 (0.0261841)	0	1	0	1	0	0.245386	-0.93986	1	0	1	0.493152	0.93943	0.739872	NA	NA	0.933921	-1.56033	0.991189	-0.0785468	0.948462	-0.66053	0.812439	-1.25192
1.01165e-10	22:36800636:rs5756349:T_C	22	36800636	ENSG00000100362.13	22	36819479	C/T	C	-6.46508	16	2968	PVALB	-0.1670057 (0.0258319)	0	1	0	1	0	1	0	1	-0.234868	1	0	0.998166	-0.114805	NA	NA	0.822332	2.24442	0.804434	1.10271	0.835429	1.37714	0.671646	1.79083
1.01299e-10	1:33164067:rs17465232:T_C	1	33164067	ENSG00000116525.14	1	33182059	T/C	C	6.46519	16	2965	TRIM62	0.1978505 (0.0306024)	0	1	0	1	0.151035	1	-0.0297211	1	0	1	0.0148126	0.994359	0.229672	0.891111	3.25616	0.957679	-1.02849	0.92147	-0.599616	0.965443	0.465913	0.980942	-0.205481
1.01567e-10	19:51002115:rs6509509:G_A	19	51002115	ENSG00000129455.15	19	51002507	G/A	A	-6.46443	15	2637	KLK8	-0.1779086 (0.0275212)	0	1	0	1	0.110699	1	-1.22542	1	0	1	0.585401	NA	NA	NA	NA	NA	NA	NA	NA	NA	NA	NA	NA
1.02241e-10	20:52970572:rs57139429:A_G	20	52970572	ENSG00000182463.16	20	52972358	A/G	G	6.46368	14	2515	TSHZ2	0.3561896 (0.0551063)	0	1	0	1	-0.0937146	1	-0.113406	1	0.479031	1	0	0.877631	1.34575	0.987649	0.972978	0.990746	0.727653	0.931886	0.514487	0.929869	0.819406	0.938497	-0.58136
1.03876e-10	16:75621355:rs7187672:C_T	16	75621355	ENSG00000284484.1	16	75677009	T/C	C	-6.4611	16	2953	AC025287.4	-0.3808064 (0.0589383)	0	1	-0.770544	1	-0.933136	1	1.41133	1	-0.12016	1	-0.0894365	NA	NA	NA	NA	NA	NA	NA	NA	NA	NA	NA	NA
1.04289e-10	5:55782136:rs62361901:C_T	5	55782136	ENSG00000177058.12	5	55773194	C/T	T	-6.46052	15	2639	SLC38A9	-0.2618943 (0.0405376)	0	1	0.180692	1	0	1	0	1	0.216881	1	-0.935013	0.950093	0.681495	0.994929	0.699552	0.942402	-1.52629	0.841628	-0.929199	0.947519	-0.663447	0.437644	-2.3734
1.04703e-10	13:46744295:rs148822676:G_A	13	46744295	ENSG00000136141.15	13	46553168	G/A	A	-6.45988	14	2513	LRCH1	-0.2687898 (0.0416091)	0	1	0	1	0.0790062	1	0.548052	0.879581	-0.456308	1	0	0.975287	0.429512	0.882356	-1.88802	0.992081	-0.538793	0.939827	-0.465913	0.965443	0.465913	0.955795	0.484122
1.05119e-10	22:49805304:rs11702926:C_T	22	49805304	ENSG00000182858.14	22	49918438	C/T	T	6.4594	16	2970	ALG12	0.3215232 (0.049776)	0	1	0.0830048	1	0.477995	1	0	1	0.0219675	0.387947	-0.764786	1	0.0241673	1	-0.405257	0.969087	-0.880731	0.889526	0.727653	0.984278	0.265969	0.82307	1.20206
1.06096e-10	21:44105804:rs1051981:A_G	21	44105804	ENSG00000160218.13	21	44012309	G/A	G	6.45817	15	2896	TRAPPC10	0.2164012 (0.0335081)	0	1	0	1	0	1	0.0217215	1	-0.00672525	1	0.251043	0.991935	-0.253868	1	-0.61788	0.925356	-1.73286	0.991695	-0.0725043	0.934205	-0.782672	0.940461	-0.605703
1.06376e-10	6:33006101:rs3129303:T_C	6	33006101	ENSG00000204252.14	6	33009591	T/C	C	6.45772	15	2839	HLA-DOA	0.2383457 (0.0369086)	0	1	0	1	0	0.0425031	0.945145	1	0	1	0	0.933327	-0.84392	NA	NA	0.985829	-0.745983	0.98013	0.163159	0.950964	-0.587444	NA	NA
1.06658e-10	22:50733265:rs756638:G_A	22	50733265	ENSG00000100312.11	22	50738204	G/A	A	-6.45716	16	2969	ACR	-0.1872971 (0.0290061)	0	1	0	1	-0.785138	1	0.0526566	1	0.162767	1	0	0.974584	-0.453776	NA	NA	0.994747	0.387073	0.818889	1.02849	0.938981	0.733762	0.870634	0.985302
1.07507e-10	1:23995445:rs2506089:T_G	1	23995445	ENSG00000189266.13	1	23956839	G/T	G	-6.4559	13	1942	PNRC2	-0.206825 (0.0320366)	0	1	0	1	-0.128038	1	-0.115001	1	0	1	0.265448	0.953014	0.645409	NA	NA	0.972038	-0.850427	0.468458	2.06244	0.89811	1.03258	0.673696	1.78525
1.08076e-10	13:96053444:rs111814899:C_G	13	96053444	ENSG00000102595.20	13	96053482	C/G	G	6.45529	15	2640	UGGT2	0.472062 (0.0731279)	0	1	0	1	0.163095	1	0	1	0.467581	1	-1.14921	0.947613	-0.691025	0.968665	-1.07794	0.937049	-1.51593	0.615082	1.70717	0.71726	1.90103	0.840572	-1.13991
1.08076e-10	2:241174336:rs6724057:G_A	2	241174336	ENSG00000115685.15	2	241149576	G/A	G	-6.45517	16	2970	PPP1R7	-0.1780518 (0.0275828)	0	1	-0.148004	1	0.165495	1	-0.104067	1	-0.0823942	1	-0.015883	0.687482	2.13767	1	0.229672	0.992638	0.538793	0.793577	1.15232	0.752857	1.78438	0.996941	-0.0422932
1.08076e-10	2:39078164:rs9808142:G_A	2	39078164	ENSG00000214694.11	2	38889841	A/G	G	-6.45501	16	2965	ARHGEF33	-0.1696699 (0.026285)	0	1	0.549912	1	-0.272194	1	0	1	-0.141516	1	0	0.521784	-2.55757	NA	NA	0.989992	-0.611791	0.869624	-0.807157	0.788279	-1.64315	0.969087	-0.296227
1.08362e-10	4:88643451:rs3017926:T_C	4	88643451	ENSG00000138640.15	4	89111398	T/C	C	-6.45465	16	2964	FAM13A	-0.1966444 (0.0304656)	0	1	0.151527	1	0	1	0.186291	0.0848019	-0.259447	1	0	0.913926	1.02849	1	-0.58136	0.938231	-1.10271	0.771294	-1.23944	0.986219	-0.247818	0.940915	0.611791
1.08936e-10	16:56993853:rs17369468:A_T	16	56993853	ENSG00000140853.15	16	56989485	A/T	T	6.45406	15	2634	NLRC5	0.1917879 (0.0297159)	0	1	0	1	0	1	0.116102	1	0	1	0	0.975314	-0.471982	0.871396	1.77148	0.991756	-0.484122	0.986198	-0.114805	0.98591	-0.241769	0.955627	-0.423447
1.09224e-10	14:74054212:rs7359108:A_G	14	74054212	ENSG00000119711.13	14	74084453	A/G	G	-6.45359	15	2892	ALDH6A1	-0.1788894 (0.0277194)	0	1	-0.0101587	1	0	1	0	1	0	1	-0.266405	0.998444	-0.114805	1	0.181295	0.937343	-1.43378	0.669545	1.56669	0.888723	-1.05938	0.957274	0.41132
1.09368e-10	14:74202656:rs11622838:A_G	14	74202656	ENSG00000119614.3	14	74239449	G/A	A	-6.45326	16	2969	VSX2	-0.1779892 (0.0275813)	0	1	0	1	0.398286	1	0.512974	1	-2.03673	1	1.28078	0.994455	-0.199434	NA	NA	NA	NA	0.975608	-0.205481	0.72093	-1.88802	0.958713	-0.393134
1.09947e-10	5:151259878:rs153478:A_G	5	151259878	ENSG00000196743.9	5	151212150	A/G	A	-6.45258	16	2969	GM2A	-0.1759017 (0.0272607)	0	1	-0.173786	1	0	1	0.237666	1	0	1	-0.453682	0.85928	1.42118	1	0.575276	0.936146	1.16475	0.713607	-1.42118	0.782498	-1.68153	0.906041	0.825533
1.10822e-10	9:134966017:rs10858304:T_C	9	134966017	ENSG00000085265.11	9	134917912	T/C	C	6.4515	15	2637	FCN1	0.2001167 (0.0310186)	0	1	-0.946346	1	0	1	2.08564	1	0	1	0	NA	NA	NA	NA	0.886353	1.90754	NA	NA	0.94091	-0.727653	0.787658	1.3583
1.10822e-10	19:1242049:rs2074513:C_T	19	1242049	ENSG00000099624.8	19	1241746	C/T	T	-6.45131	15	2836	ATP5F1D	-0.2205046 (0.0341798)	0	1	0.519066	1	-0.422952	1	0	1	-0.0720481	1	0	NA	NA	NA	NA	NA	NA	NA	NA	NA	NA	NA	NA
1.10968e-10	6:27772521:rs760587:C_A	6	27772521	ENSG00000197238.4	6	27824108	C/A	A	-6.45106	15	2893	HIST1H4J	-0.2089854 (0.0323955)	0	1	1.29325	1	-0.27287	1	0	0.805512	-0.838871	1	0	NA	NA	NA	NA	NA	NA	NA	NA	NA	NA	NA	NA
1.11555e-10	13:45453204:rs61953472:C_T	13	45453204	ENSG00000174032.17	13	45411938	C/T	T	6.45048	15	2633	SLC25A30	0.1823575 (0.0282704)	0	1	0.209643	1	0.0566675	1	0.148258	1	-0.121726	1	0	0.870763	-1.36458	1	0.241769	0.994687	-0.429512	0.92325	0.575276	0.942084	0.727653	0.921287	0.752095
1.11998e-10	11:5883817:rs1349766:G_A	11	5883817	ENSG00000167360.6	11	5422111	A/G	A	6.44986	15	2614	OR51Q1	0.1837343 (0.0284866)	0	1	0	1	0	1	0.396223	0.772515	0.480627	1	-0.73694	NA	NA	NA	NA	NA	NA	NA	NA	NA	NA	NA	NA
1.12739e-10	9:137109469:rs7856589:G_A	9	137109469	ENSG00000197355.11	9	137077517	G/A	A	-6.44866	16	2968	UAP1L1	-0.1714465 (0.0265864)	0	1	0	1	0	1	-0.551174	1	0	1	0.44372	1	0.0362512	NA	NA	0.987644	0.684924	0.770441	-1.24568	0.985487	0.259918	0.863056	-1.05938
1.13336e-10	14:77214730:rs8014408:A_C	14	77214730	ENSG00000165553.4	14	77271312	A/C	C	6.44801	16	2964	NGB	0.1805252 (0.0279971)	0	1	-0.156053	1	0	1	0	0.774852	0.254165	1	0	0.989654	-0.272019	NA	NA	0.96545	-0.972978	0.932389	-0.508413	0.928309	0.83166	0.955643	-0.484122
1.13485e-10	8:81323790:rs4739804:G_A	8	81323790	ENSG00000147588.7	8	81447439	G/A	G	6.44791	15	2636	PMP2	0.1916112 (0.0297168)	0	1	1.17652	1	0	1	0.0618967	1	0	1	-0.63308	0.999988	0.0120836	1	0.393134	0.998941	-0.0906322	0.847912	0.899154	0.920165	0.874592	0.807205	1.28314
1.13785e-10	3:52634103:rs2083180:G_T	3	52634103	ENSG00000016864.18	3	52705840	G/T	T	6.44753	16	2969	GLT8D1	0.1680374 (0.0260623)	0	1	-0.281335	1	-0.104159	0.140267	0.696747	1	0	1	-0.431977	0.99497	0.193387	NA	NA	0.998834	0.0845894	0.670796	1.57305	0.999572	0.0181255	0.923579	-0.709334
1.14538e-10	1:202873205:rs12094889:C_T	1	202873205	ENSG00000183155.5	1	202889149	C/T	T	-6.44624	16	2967	RABIF	-0.1680798 (0.0260741)	0	1	0.198756	1	0	1	-0.0639325	1	0	1	-0.215009	0.802023	1.77148	0.997703	-0.684924	0.946233	-1.2894	0.807936	-1.07175	0.847607	-1.27065	0.959022	0.399195
1.14689e-10	8:11807708:rs1736057:G_A	8	11807708	ENSG00000079459.13	8	11795573	G/A	G	-6.44616	16	2969	FDFT1	-0.1681244 (0.0260813)	0	1	0	1	0.00817884	1	-0.286147	1	0.0812907	1	0	0.997663	-0.163159	0.952123	-1.27065	0.9945	0.132936	0.962168	-0.326496	0.920574	0.868455	0.985717	-0.13898
1.14841e-10	7:48887837:rs10268029:A_C	7	48887837	ENSG00000218305.4	7	48919765	A/C	A	-6.44581	15	2639	CDC14C	-0.1790041 (0.0277706)	0	1	-1.38665	1	0	1	0.132575	1	0	1	0.287984	NA	NA	NA	NA	NA	NA	NA	NA	NA	NA	NA	NA
1.16212e-10	4:109971007:rs2298992:T_C	4	109971007	ENSG00000138798.13	4	109912883	T/C	C	6.44433	15	2639	EGF	0.179196 (0.0278068)	0	1	0	1	0.0873788	1	-0.225735	1	0.0432793	1	0.415599	0.952939	-0.642246	NA	NA	0.990301	0.611791	0.983123	0.145024	0.840206	-1.33948	0.800183	1.30816
1.16672e-10	13:111974581:rs9549672:G_T	13	111974581	ENSG00000182968.5	13	112067149	G/T	G	6.44362	5	1230	SOX1	0.2559813 (0.0397263)	0	1	0.858929	1	0	1	0	1	-0.0619243	1	0	0.625818	2.29146	NA	NA	NA	NA	0.801244	1.1275	0.911069	0.942192	0.971783	0.265969
1.16826e-10	12:10186579:rs4764308:C_T	12	10186579	ENSG00000165685.8	12	10170542	C/T	T	-6.44335	14	2601	TMEM52B	-0.4423245 (0.0686482)	0	1	0	1	0	0.00837347	-2.339	1	0.543686	1	0	0.994259	-0.202647	1	-0.465473	0.995117	0.381735	0.956288	-0.357832	0.995833	-0.143024	0.871094	0.977794
1.17599e-10	12:119988171:rs76250741:G_C	12	119988171	ENSG00000135127.11	12	119989869	G/C	C	6.44242	16	2968	BICDL1	0.2551235 (0.0396006)	0	1	-0.33594	1	0.760969	1	0	1	-0.268946	1	0	NA	NA	NA	NA	NA	NA	NA	NA	NA	NA	NA	NA
1.17599e-10	8:144478125:rs11777703:G_A	8	144478125	ENSG00000167702.12	8	144466043	G/A	A	-6.4424	16	2963	KIFC2	-0.1662191 (0.0258008)	0	1	-0.386487	1	0	1	0	1	0.0183415	1	0	0.962395	0.526638	1	-0.0543774	0.983215	0.764322	0.886075	0.733762	0.809993	-1.54763	0.870012	0.991467
1.18065e-10	14:103604385:rs7156307:A_G	14	103604385	ENSG00000126214.21	14	103561896	A/G	A	-6.44173	5	1189	KLC1	-0.2734303 (0.0424467)	0	1	0	1	-0.0329461	1	0	1	0.123667	1	-0.433897	0.952207	-0.66053	1	-0.320441	0.937049	-1.51593	0.974657	0.205481	0.992048	-0.205481	0.904693	0.84392
1.18221e-10	4:124713520:rs6816263:G_A	4	124713520	ENSG00000151458.12	4	124712732	A/G	A	-6.44157	15	2636	ANKRD50	-0.1996422 (0.0309928)	0	1	0	1	-0.112721	1	0.15756	1	-0.0629227	1	-0.133488	0.933201	-0.838329	1	0.0297926	0.99207	0.561343	0.753863	-1.29012	0.841848	-1.32101	0.92292	0.711595
1.18845e-10	3:190852271:rs9883597:C_T	3	190852271	ENSG00000205835.9	3	190892429	C/T	T	-6.44075	14	2508	GMNC	-0.1978113 (0.0307125)	0	1	-1.61772	1	0	1	-0.795347	1	0	1	1.88833	0.799837	1.73929	NA	NA	0.940264	-1.2769	0.795071	-1.14612	0.955538	-0.55095	0.946723	0.538793
1.18845e-10	9:114651547:rs573026334:C_T	9	114651547	ENSG00000157693.15	9	114611206	C/T	T	-6.44065	16	2962	TMEM268	-0.2461669 (0.0382208)	0	1	-0.110923	1	0	1	0	0.631984	-0.0664493	1	0	NA	NA	NA	NA	NA	NA	NA	NA	NA	NA	NA	NA
1.19002e-10	20:23208991:rs6113992:A_G	20	23208991	ENSG00000178726.6	20	23049741	A/G	G	6.44075	15	2640	THBD	0.1869443 (0.0290253)	0	1	0	1	0.301732	1	-0.262251	1	0	1	0	NA	NA	NA	NA	0.967142	0.923739	0.944464	-0.423447	0.990525	-0.211528	NA	NA
1.19789e-10	17:66538700:rs1287665475:G_T	17	66538700	ENSG00000154229.12	17	66302613	G/T	T	6.43964	15	2640	PRKCA	0.2044363 (0.0317466)	0	1	0.192121	1	0.0825315	1	0.0923444	1	-0.0771509	1	0	0.563029	2.48865	0.914429	1.55398	0.994775	0.514487	0.966019	-0.308333	0.960493	-0.514487	0.684887	1.75215
1.19947e-10	7:44745265:rs10243354:T_G	7	44745265	ENSG00000122515.15	7	44748581	G/T	G	6.43953	16	2954	ZMIZ2	0.1688197 (0.0262162)	0	1	0.0575973	1	0.368326	1	0	1	-0.181465	1	0	0.792596	1.82995	1	0.573342	0.960068	1.62679	0.97736	0.184757	0.953801	-0.567342	0.997532	-0.0297926
1.19947e-10	22:25633169:rs113642172:G_A	22	25633169	ENSG00000100077.15	22	25564720	G/A	A	6.43941	16	2969	GRK3	0.2322728 (0.0360705)	0	1	0.45774	1	0	1	0	1	-0.0403729	1	0	NA	NA	NA	NA	NA	NA	NA	NA	NA	NA	NA	NA
1.20581e-10	5:138306341:rs6596428:C_T	5	138306341	ENSG00000120709.11	5	138331935	C/T	C	6.43876	16	2961	FAM53C	0.1668045 (0.0259063)	0	1	0.35819	1	-0.186161	1	0.026913	1	0.0780504	1	0	0.964281	-0.507392	0.921693	-1.47629	0.820602	-2.05592	0.986161	0.113221	1	0.0774636	0.732715	1.57646
1.21218e-10	10:11476538:rs61844559:T_C	10	11476538	ENSG00000148429.14	10	11597717	T/C	C	6.43792	15	2640	USP6NL	0.2634438 (0.0409206)	0	1	0	1	-0.402776	1	0	0.569329	-0.463399	0.23342	2.22063	0.99497	0.193387	1	0.181295	0.935044	1.68793	0.70118	1.47796	0.83483	1.44639	0.82307	1.20206
1.21537e-10	16:69348292:rs7191614:A_G	16	69348292	ENSG00000132604.11	16	69408571	A/G	G	-6.43738	16	2967	TERF2	-0.1850892 (0.0287523)	0	1	-0.139766	1	0.227308	1	-0.0266031	0.948072	-0.0850848	1	-0.186984	0.893472	1.14612	1	-0.247818	0.8347	2.15095	0.734867	-1.35203	0.560982	2.46121	0.916622	0.788792
1.21698e-10	11:121043661:rs7952619:T_C	11	121043661	ENSG00000154114.12	11	121024072	T/C	C	-6.43712	16	2957	TBCEL	-0.1819607 (0.0282674)	0	1	0.101795	0.822878	-0.522507	1	0.18315	0.411242	0.202518	1	0	0.942538	-0.709334	1	0.611791	0.997471	0.259918	0.956075	-0.362836	0.966679	-0.441642	0.915824	-0.788792
1.22825e-10	16:70659792:rs11648649:G_C	16	70659792	ENSG00000157368.10	16	70579895	G/C	C	6.43582	11	2076	IL34	0.6514599 (0.1012241)	0	1	0.109906	1	0	1	2.32685	1	-0.654849	1	0	0.863819	1.40858	1	-0.229672	0.903202	1.86852	0.715739	-1.41488	0.994941	0.175249	0.894539	0.893012
1.23799e-10	4:121814713:rs6815050:C_T	4	121814713	ENSG00000145386.10	4	121823933	T/C	C	6.43478	16	2969	CCNA2	0.1805745 (0.0280623)	0	1	0	1	0.488193	0.568462	-1.45861	0.708581	0.903306	1	0	0.854211	1.44008	NA	NA	0.980074	0.81328	0.92325	0.575276	0.870942	-1.15854	0.940033	-0.611791
1.23962e-10	11:59191375:rs12275799:T_C	11	59191375	ENSG00000110042.8	11	59171430	T/C	C	6.4345	12	2419	DTX4	0.7063962 (0.1097826)	0	1	0	1	-0.125215	1	0	0.389178	-1.14969	0.359683	4.57255	0.887715	1.20206	NA	NA	0.99819	-0.284122	0.969316	-0.259918	0.985487	0.259918	0.729828	-1.59213
1.24617e-10	6:32140585:rs421602:C_G	6	32140585	ENSG00000204305.14	6	32184322	C/G	G	6.4338	15	2837	AGER	0.4147637 (0.0644664)	0	1	-0.641216	1	-0.929325	1	-0.0988959	1	0	0.0296381	3.92548	0.997461	0.160908	NA	NA	0.995798	-0.375759	0.723361	-1.38916	0.982794	-0.274236	0.860934	-1.06918
1.24781e-10	2:238421338:rs561264:G_T	2	238421338	ENSG00000065802.12	2	238426742	T/G	G	-6.43336	16	2970	ASB1	-0.1838318 (0.0285748)	0	1	-0.200386	1	-0.0184757	1	0	0.604507	-0.165312	0.993165	0.477846	0.928593	0.874592	1	0.435577	0.971276	0.850052	0.734867	-1.35203	0.949105	0.605703	0.982167	0.175249
1.25605e-10	4:151308318:rs17690590:C_T	4	151308318	ENSG00000189099.11	4	151277171	C/T	T	6.43259	15	2637	PRSS48	0.184519 (0.028685)	0	1	0	1	0.0420272	1	0	1	0	1	0.497009	0.986301	0.320441	1	0.332552	NA	NA	0.818379	1.03466	0.995889	0.157114	0.982273	0.181295
1.25605e-10	7:7877150:rs17562719:G_C	7	7877150	ENSG00000219545.11	7	7641504	G/C	C	6.43252	16	2970	UMAD1	0.2564387 (0.039866)	0	0.765359	-0.65443	1	0	1	0.12794	1	0.0590851	1	0.525481	NA	NA	NA	NA	NA	NA	NA	NA	NA	NA	NA	NA
1.26934e-10	22:19883574:rs13057374:C_G	22	19883574	ENSG00000184058.14	22	19756703	C/G	G	6.43091	5	1228	TBX1	0.3442822 (0.0535355)	0	1	0	1	0.365927	1	0.822464	1	0	1	0	0.926259	-0.91759	NA	NA	NA	NA	0.635767	1.66232	0.945086	0.678824	0.937462	-0.62397
1.27436e-10	3:15381299:rs6808404:T_C	3	15381299	ENSG00000206562.11	3	15427540	T/C	C	-6.43001	16	2970	METTL6	-0.3664553 (0.0569914)	0	1	0.602244	1	0	1	0	0.521556	-0.182937	1	-0.407947	0.926259	-0.91759	0.99468	-0.70323	0.999044	0.344664	0.950921	-0.399195	0.926999	-0.837789	0.866109	-1.02849
1.28785e-10	19:7369409:rs9748964:T_C	19	7369409	ENSG00000263264.2	19	7348943	T/C	C	-6.42858	5	1204	AC119396.1	-0.2764793 (0.0430079)	0	1	0.599563	1	-1.26246	1	0	1	0.123604	1	0.712514	NA	NA	NA	NA	NA	NA	NA	NA	NA	NA	NA	NA
1.31523e-10	15:64970778:rs4407017:A_G	15	64970778	ENSG00000103707.10	15	65029639	A/G	A	6.42552	16	2970	MTFMT	0.4204945 (0.0654414)	0	1	0.698536	1	-0.314316	1	0	1	0.131052	1	0	0.833171	-1.58577	1	-0.229672	0.983314	-0.788792	0.985923	-0.126892	0.94434	0.691025	0.92342	-0.691025
1.32043e-10	9:129645653:rs4837398:T_C	9	129645653	ENSG00000179058.7	9	129620776	C/T	T	6.42485	16	2970	C9orf50	0.203523 (0.0316774)	0	1	-0.971857	1	0.277308	1	0	0.721444	0.371918	1	0	0.881644	1.30816	0.998884	-0.678824	NA	NA	0.791485	1.15854	0.996631	0.151069	0.966474	0.314387
1.32914e-10	4:99084392:rs28894370:T_C	4	99084392	ENSG00000198099.8	4	99157792	T/C	C	6.42393	15	2911	ADH4	0.4442931 (0.0691622)	0	1	-0.864826	0.305953	3.88915	1	-1.17485	1	0	1	-0.723008	0.937417	-0.81328	NA	NA	0.625	4.54294	0.98442	0.132936	0.939117	-0.745983	0.897283	-0.880731
1.32914e-10	15:88803215:rs11635839:C_G	15	88803215	ENSG00000172183.15	15	88636153	C/G	G	6.42385	15	2640	ISG20	0.28117 (0.0437697)	0	1	0	1	0.87385	0.781681	-2.42295	1	0	1	2.07929	1	0.0543774	1	-0.108761	0.98934	-0.721546	0.615082	1.70717	0.366667	3.0997	0.860664	-1.07175
1.33439e-10	7:6674305:rs7798061:C_T	7	6674305	ENSG00000164631.19	7	6706947	C/T	T	-6.42317	14	2730	ZNF12	-0.2821609 (0.0439286)	0	1	-0.6819	1	0.342128	1	-0.234161	1	0	1	0	0.995	-0.229672	1	-0.0604196	0.930399	-1.46533	0.645791	-1.63038	1	-0.0543774	0.985092	-0.151069
1.35027e-10	9:75096374:rs7023958:G_T	9	75096374	ENSG00000134996.12	9	75088514	T/G	G	6.42152	15	2639	OSTF1	0.2046347 (0.031867)	0	1	0	1	0	1	-0.487867	1	0.144691	1	0.610939	0.97469	0.447709	0.994589	0.709334	0.990525	0.599616	0.540699	1.88802	0.985857	-0.253868	0.996225	-0.0483352
1.35204e-10	6:69737420:rs9346341:C_T	6	69737420	ENSG00000168216.13	6	69867236	T/C	C	6.42132	15	2841	LMBRD1	0.1692921 (0.0263641)	0	1	0.0446523	1	0	1	0.074115	1	0.0254944	1	-0.0359866	0.875357	1.33322	0.982012	1.0038	0.938704	-1.20829	0.967773	-0.290174	0.992863	0.199434	0.994518	0.0664619
1.35204e-10	8:108721148:rs870234:A_G	8	108721148	ENSG00000164841.5	8	108787594	A/G	G	-6.42113	15	2640	TMEM74	-0.1978865 (0.030818)	0	1	-0.0912106	1	0	1	0	0.947214	0.223002	1	-0.752147	0.952788	0.642246	NA	NA	0.937335	1.1089	0.756084	1.28314	0.897717	1.04084	0.979361	0.193387
1.35382e-10	10:86978684:rs60671360:A_G	10	86978684	ENSG00000173267.14	10	86958599	A/G	G	6.42114	16	2962	SNCG	0.231348 (0.0360291)	0	1	0.570062	1	0	1	0	1	0.0815999	1	0	0.810603	-1.79729	1	-0.563111	0.937783	-1.14612	0.959431	0.338608	0.978113	-0.362836	0.971771	-0.265969
1.35382e-10	2:206748281:rs11692074:G_A	2	206748281	ENSG00000118246.14	2	206765357	G/A	A	-6.42096	15	2640	FASTKD2	-0.1753678 (0.0273118)	0	1	-0.401388	1	0	1	0.126003	1	0.0271516	1	0	0.84216	1.51593	1	-0.126892	0.995518	-0.0422932	0.928525	-0.538793	0.983219	-0.272019	0.960244	-0.387073
1.3556e-10	22:18090126:rs361946:A_G	22	18090126	ENSG00000215193.12	22	18079874	G/A	A	6.42093	16	2970	PEX26	0.3010267 (0.0468821)	0	1	0	1	-0.121531	1	0.120908	1	0.100512	1	0	0.98556	-0.320441	1	-0.587444	0.985343	0.745983	0.969557	0.272019	0.972459	0.387073	0.996225	-0.0483352
1.36633e-10	5:196186:rs14140:T_C	5	196186	ENSG00000185028.4	5	191495	C/T	T	6.41967	16	2968	LRRC14B	0.1661955 (0.0258885)	0	1	0	1	-0.365383	1	0.0976313	0.607767	0.546879	1	0	NA	NA	NA	NA	NA	NA	NA	NA	NA	NA	NA	NA
1.36633e-10	1:22816378:rs2165331:G_T	1	22816378	ENSG00000133216.16	1	22710839	T/G	G	-6.41941	15	2639	EPHB2	-0.1908327 (0.0297275)	0	1	0	1	0.0767949	1	0	1	-0.137514	1	0	0.313922	-3.2261	0.98345	-0.837789	0.941923	1.66872	0.917054	0.630061	0.835839	1.4527	0.994129	-0.0664619
1.36992e-10	8:133262431:rs2272652:T_C	8	133262431	ENSG00000104419.14	8	133302022	T/C	C	6.41929	15	2638	NDRG1	0.1754345 (0.0273293)	0	1	0	1	0	1	0	1	0	1	0.136128	0.994523	-0.205481	1	-0.630061	0.994497	0.423447	0.993103	-0.0604196	0.916734	-0.911444	0.954144	0.508413
1.36992e-10	11:67588531:rs7104580:C_T	11	67588531	ENSG00000167792.13	11	67605793	C/T	T	6.41924	16	2966	NDUFV1	0.1747938 (0.0272297)	0	1	0.152039	1	0	1	-0.147079	1	0.0839857	1	0	0.928659	-0.868455	1	0.374953	0.999687	0.0785468	0.900274	0.697127	0.919952	0.899154	0.980975	-0.199434
1.37895e-10	6:158644140:rs9364985:T_C	6	158644140	ENSG00000164674.15	6	158650014	C/T	T	-6.4181	13	1939	SYTL3	-0.2085008 (0.0324864)	0	1	0	1	0	0.744172	-0.462261	1	0	1	0	NA	NA	NA	NA	NA	NA	NA	NA	NA	NA	NA	NA
1.41008e-10	12:101191597:rs1103339:C_T	12	101191597	ENSG00000256870.3	12	101210238	C/T	T	6.41499	14	2565	SLC5A8	0.1816907 (0.0283228)	0	1	0	1	0	1	0	0.0185547	0.358801	1	0	0.881538	1.30191	NA	NA	0.929984	1.46533	0.883179	-0.745983	0.822877	-1.50959	0.731653	1.58577
1.41008e-10	1:54649935:rs1701999:G_A	1	54649935	ENSG00000162391.12	1	54623556	A/G	G	-6.41466	15	2639	FAM151A	-0.1993829 (0.0310824)	0	1	-0.719836	1	0.0164073	1	0	1	0	1	0	0.994625	-0.23572	NA	NA	0.938231	-1.10271	0.850864	-0.88687	0.933051	-0.794912	0.933699	0.654434
1.42123e-10	16:19770638:rs8046628:G_T	16	19770638	ENSG00000167191.12	16	19886167	G/T	T	-6.41356	15	2889	GPRC5B	-0.2189825 (0.0341437)	0	0.152862	-1.35843	1	0	1	0	1	0	0.157997	1.1838	0.892617	-1.14256	0.8674	2.94865	0.994687	-0.42957	0.964979	0.310051	0.996621	0.131103	0.939018	0.585344
1.42496e-10	19:52567902:rs329967:A_G	19	52567902	ENSG00000167562.12	19	52556337	G/A	A	-6.41312	15	2638	ZNF701	-0.2205463 (0.0343898)	0	1	0.0852535	1	-0.872735	1	0.0778551	1	0.0969204	1	0.992322	0.885639	-1.23944	0.985731	-0.942192	0.991807	0.502339	0.956513	0.356778	0.558942	-2.48865	0.98024	0.211528
1.43059e-10	6:49492265:rs2501968:A_G	6	49492265	ENSG00000203972.10	6	49499923	A/G	G	6.41278	16	2969	GLYATL3	0.1682537 (0.0262372)	0	1	0	1	-1.0196	1	0.863518	1	0.0630385	0.485334	1.60488	0.795716	1.8361	0.952513	-1.25816	0.995183	-0.229672	0.977981	0.187341	0.986113	0.253868	0.843829	1.1275
1.44568e-10	12:13022471:rs10845694:T_C	12	13022471	ENSG00000013583.10	12	13000265	T/C	C	6.41111	15	2640	HEBP1	0.2352457 (0.0366934)	0	1	0	1	-0.386161	1	0	1	0.158298	1	0.675579	0.989449	0.278071	0.985381	0.954502	0.991697	-0.727653	0.94023	0.453776	0.94091	-0.727653	0.813488	-1.25816
1.44948e-10	9:136408074:rs11145919:G_T	9	136408074	ENSG00000165689.17	9	136410614	G/T	T	6.41065	16	2970	ENTR1	0.1837215 (0.0286588)	0	1	0	1	-0.42249	1	0.379613	0.595909	0.190479	1	0.0216087	NA	NA	NA	NA	NA	NA	NA	NA	NA	NA	NA	NA
1.46093e-10	1:111633409:rs548200:A_G	1	111633409	ENSG00000116473.14	1	111542218	A/G	A	-6.40921	16	2969	RAP1A	-0.1776866 (0.0277236)	0	1	0	1	0.0616971	1	0.343452	1	0	0.264373	-0.757756	0.700468	-2.10451	0.990386	-0.782672	0.97384	-0.837789	0.977981	0.187341	0.954308	-0.563111	0.788564	-1.35203
1.46285e-10	12:4848536:rs2011935:T_A	12	4848536	ENSG00000130035.8	12	4720400	A/T	T	-6.40903	4	1089	GALNT8	-0.2732545 (0.0426358)	0	1	0	1	-0.152664	1	0	1	0.00321075	1	0	0.928096	0.892814	NA	NA	1	0.298111	0.956288	-0.357832	0.866816	-1.18548	0.205827	3.01346
1.46477e-10	4:165343912:rs62352298:G_C	4	165343912	ENSG00000052802.13	4	165327667	G/C	C	6.40914	15	2639	MSMO1	0.1988896 (0.0310322)	0	1	0.966404	1	-0.63885	1	0	1	0.141408	1	0.348513	1	-0.0302092	0.961862	-1.1834	0.99144	0.490194	0.818115	1.04084	0.949012	0.61788	0.826508	1.18962
1.47634e-10	7:144673940:rs6957471:A_T	7	144673940	ENSG00000196511.14	7	144836395	A/T	T	6.4079	15	2637	TPK1	0.2568302 (0.0400802)	0	1	-0.348475	1	0	1	-0.516512	0.37752	0.622806	1	0	0.957241	0.587444	1	-0.338608	0.998682	0.0966751	0.956513	0.356778	0.997947	0.0302092	0.983874	0.163159
1.47828e-10	20:44187155:rs2235808:C_G	20	44187155	ENSG00000149596.6	20	44187578	C/G	G	6.40775	16	2970	JPH2	0.2298743 (0.0358744)	0	1	0	1	-0.700913	1	2.25266	1	0	1	0	0.610868	2.3387	0.95256	1.2644	0.938033	-1.1213	0.86328	-0.83166	0.917962	-0.911444	0.93863	0.62397
1.47828e-10	5:150209750:rs4705114:G_A	5	150209750	ENSG00000011083.9	5	150190062	G/A	G	-6.40741	16	2964	SLC6A7	-0.1656293 (0.0258497)	0	1	0	1	0	1	0	0.61465	-0.132875	1	0	1	-0.0181255	1	-0.163159	0.964035	-0.93604	0.502401	-1.99906	0.950581	0.599616	0.996509	-0.0543774
1.48411e-10	2:231037601:rs186173488:T_C	2	231037601	ENSG00000204128.6	2	231037523	T/C	C	6.40704	4	1099	C2orf72	0.2885602 (0.045038)	0	1	-0.876231	1	0.616542	1	0	1	-0.0310074	1	0	0.952207	-0.66053	NA	NA	0.993428	0.453776	0.86925	-0.81328	0.994968	-0.175249	0.871463	0.979139
1.50369e-10	1:165433510:rs6670374:A_T	1	165433510	ENSG00000143171.13	1	165445355	A/T	T	6.405	15	2640	RXRG	0.2306943 (0.0360178)	0	1	-0.155242	1	0.355116	1	0	1	-0.0245404	1	0	0.65074	2.25113	NA	NA	NA	NA	0.776321	-1.22074	0.983976	-0.314387	0.946498	-0.538793
1.52353e-10	19:7441782:rs2287909:T_G	19	7441782	ENSG00000104880.18	19	7395113	T/G	G	-6.40289	16	2970	ARHGEF18	-0.172628 (0.0269609)	0	1	0	0.19474	0.709773	1	-0.269375	0.495375	-0.170601	0.103641	-0.736559	NA	NA	NA	NA	NA	NA	NA	NA	NA	NA	NA	NA
