## Supplementary Table 9 for "Brain expression quantitative trait locus and network analysis reveals downstream effects and putative drivers for brain-related diseases" (part 3 of 3)

### Sheet: Bulk ieQTLs replication in SN (continued)
metabrain bulk eQTL effects															decon-QTL results										ROSMAP single-nucleus eQTL effects
1.53355e-10	5:126869463:rs28528146:A_G	5	126869463	ENSG00000173926.6	5	127030558	A/G	A	6.40214	15	2639	MARCH3	0.1749388 (0.027325)	0	1	0	1	-0.525435	1	0.791467	1	0	1	0	0.996306	0.175249	0.821319	2.30493	0.989488	-0.654434	0.878504	0.770438	0.618656	2.29146	0.892721	0.893012
1.53757e-10	22:38078845:rs1004764:G_A	22	38078845	ENSG00000100142.15	22	37952607	G/A	G	6.40161	16	2969	POLR2F	0.1691697 (0.0264261)	0	1	0	1	-0.104073	1	0	1	-0.0803345	1	0.749494	0.975501	0.459844	1	-0.259918	0.994896	0.217576	0.940011	0.465913	0.806236	1.56033	0.664767	1.81021
1.5497e-10	7:75542119:rs11773745:G_A	7	75542119	ENSG00000272391.6	7	75486299	G/A	A	6.40047	16	2968	POM121C	0.1877981 (0.0293413)	0	1	0	1	-0.107991	1	0.309048	1	0.00545202	1	0	0.885646	1.25816	1	0.642246	0.938144	1.15854	0.933841	-0.502339	0.984126	0.308333	0.979024	-0.217576
1.55785e-10	19:55462050:rs751152:T_C	19	55462050	ENSG00000063241.8	19	55462343	T/C	T	-6.39941	16	2962	ISOC2	-0.1656641 (0.0258874)	0	1	-0.235126	1	-0.0500622	1	0.13629	1	-0.0554657	1	-0.000600115	0.989815	-0.278071	1	-0.526638	0.994435	-0.205481	0.980184	-0.163159	0.99589	0.163159	0.971783	0.265969
1.57425e-10	14:73993785:rs1468505:A_T	14	73993785	ENSG00000119725.18	14	73886828	A/T	T	6.39817	16	2962	ZNF410	0.1653257 (0.0258395)	0	1	0.0911182	1	0.00203032	1	0.170901	1	0	1	-0.122607	NA	NA	0.917563	-1.46533	NA	NA	0.70295	-1.46533	NA	NA	NA	NA
1.58045e-10	19:35542558:rs2239945:C_T	19	35542558	ENSG00000189001.11	19	35528351	C/T	T	6.39756	15	2640	SBSN	0.2588963 (0.040468)	0	1	-0.298929	1	0.979025	1	-0.257364	1	-0.0555273	1	0	NA	NA	NA	NA	0.990918	-0.478052	0.837031	-0.954502	0.711586	1.94668	0.956269	-0.478052
1.59291e-10	12:57020556:rs10400412:A_T	12	57020556	ENSG00000166856.3	12	56994492	A/T	T	-6.39614	16	2969	GPR182	-0.2936913 (0.045917)	0	1	0	1	-0.115591	1	-0.157594	1	-0.234282	1	0.263318	NA	NA	NA	NA	NA	NA	NA	NA	NA	NA	NA	NA
1.595e-10	16:23784516:rs1858873:G_T	16	23784516	ENSG00000166869.3	16	23756063	G/T	T	6.39607	15	2631	CHP2	0.1844822 (0.028843)	0	1	0	1	0	1	0	1	0	1	0.965708	NA	NA	NA	NA	NA	NA	NA	NA	NA	NA	0.974626	-0.244401
1.59709e-10	16:56634456:rs55838906:A_T	16	56634456	ENSG00000205364.4	16	56632659	A/T	T	6.39596	16	2970	MT1M	0.201091 (0.0314403)	0	1	-0.376951	1	0	1	0.999295	1	0	1	0	0.727758	2.00562	1	-0.55095	0.989383	0.709334	0.753736	1.29565	0.809993	1.54763	0.732823	1.57941
1.59918e-10	16:30929010:rs11150600:C_T	16	30929010	ENSG00000099377.14	16	30988271	C/T	C	6.39564	16	2967	HSD3B7	0.1736492 (0.0271512)	0	1	0.309052	1	-0.659843	0.914573	1.13941	1	0	1	0	0.952788	0.642246	1	0.41132	0.959685	1.624	0.74903	1.31442	0.965408	-0.465913	0.829859	-1.15854
1.60968e-10	17:41305719:rs12451182:G_C	17	41305719	ENSG00000126337.13	17	41492546	G/C	C	6.39463	15	2605	KRT36	0.2330507 (0.0364447)	0	0.776916	2.21975	1	-1.15136	1	0	0.721444	0.513614	1	0.538015	NA	NA	NA	NA	NA	NA	NA	NA	NA	NA	NA	NA
1.60968e-10	3:5163635:rs146699627:C_T	3	5163635	ENSG00000134109.11	3	5188299	C/T	T	-6.39449	14	2567	EDEM1	-0.6284946 (0.0982869)	0	1	-0.0165928	1	-0.260726	1	-0.601273	1	-0.192356	1	1.16313	NA	NA	NA	NA	NA	NA	NA	NA	NA	NA	NA	NA
1.61179e-10	8:27470324:rs2565064:C_G	8	27470324	ENSG00000120903.13	8	27479883	C/G	C	-6.39433	16	2968	CHRNA2	-0.1826902 (0.0285706)	0	1	-0.124465	1	0	1	0	0.752389	-0.181466	1	0	0.912749	1.03466	NA	NA	0.988952	0.605703	0.878453	0.776555	0.99566	-0.13898	0.940033	-0.611791
1.61813e-10	15:78725282:rs199619048:G_C	15	78725282	ENSG00000117971.12	15	78727754	G/C	C	-6.39363	4	1103	CHRNB4	-0.2816458 (0.044051)	0	1	0	1	-1.25918	1	2.5727	0.628084	-1.98135	1	0	0.950228	-0.684924	1	0.41132	0.993794	0.423447	0.851779	-0.880731	0.987125	-0.229672	0.959703	0.368895
1.6373e-10	3:12494292:rs75480842:G_A	3	12494292	ENSG00000154743.18	3	12484432	G/A	A	-6.39184	10	2091	TSEN2	-0.7854285 (0.1228798)	0	1	-0.647324	1	0	1	-0.0223798	1	0.26982	1	-0.827937	NA	NA	NA	NA	NA	NA	NA	NA	NA	NA	NA	NA
1.64374e-10	11:4396257:rs10836005:C_T	11	4396257	ENSG00000132109.10	11	4393702	C/T	T	6.39147	15	2639	TRIM21	0.2232103 (0.0349232)	0	1	-0.22918	1	0	1	0.571144	1	0	1	0	0.866979	1.38342	0.958533	1.1337	0.944623	1.33322	0.888294	-0.727653	0.874442	1.1337	0.924847	-0.70323
1.6502e-10	4:165431351:rs7699489:G_A	4	165431351	ENSG00000109472.14	4	165361194	A/G	A	6.39091	15	2629	CPE	0.1826103 (0.0285735)	0	0.935335	0.794722	1	0	1	0.0540106	0.70266	-0.238254	1	0	0.869043	1.37714	1	-0.636153	0.968107	-0.911444	0.880051	0.770438	0.965442	0.471982	0.943902	-0.55095
1.65669e-10	22:37022220:rs62230792:G_A	22	37022220	ENSG00000128309.16	22	37019641	G/A	A	6.39033	15	2638	MPST	0.2348332 (0.0367482)	0	1	0.220974	1	0.237995	1	-0.583125	1	0	1	0.637381	0.899188	1.10271	0.987384	0.856185	0.99708	0.253868	0.885382	0.739872	0.954308	-0.563111	0.770606	1.45901
1.66756e-10	7:111725879:rs1859746:C_G	7	111725879	ENSG00000128512.22	7	112206411	C/G	G	6.38939	16	2968	DOCK4	0.171029 (0.0267677)	0	1	0.0550854	1	0	1	-0.192835	1	0.0416754	1	0.263918	0.988843	-0.296227	1	-0.296227	0.943605	1.2894	0.991917	0.0664619	0.998638	0.0241673	0.934461	0.642246
1.67193e-10	7:117449835:rs13245795:T_A	7	117449835	ENSG00000001626.15	7	117465784	T/A	T	-6.38866	15	2639	CFTR	-0.1800607 (0.0281844)	0	1	0	1	0	1	0	1	0	0.00957241	-0.633247	0.939808	-0.801034	0.96327	-1.18962	0.967547	0.954502	0.375471	2.27799	0.821583	1.51593	0.640264	1.88802
1.68509e-10	13:52753036:rs61958691:G_C	13	52753036	ENSG00000136110.13	13	52739820	G/C	C	6.38774	15	2635	CNMD	0.1864212 (0.0291842)	0	1	-0.99038	1	0.362766	1	0	1	0.184456	1	0.255423	NA	NA	NA	NA	NA	NA	NA	NA	NA	NA	NA	NA
1.6873e-10	6:136031804:rs9389364:A_G	6	136031804	ENSG00000171408.14	6	135851701	A/G	G	-6.38739	14	2509	PDE7B	-0.1865822 (0.029211)	0	1	-0.19949	1	0	1	0	1	-0.0271645	1	0	0.987419	-0.308333	1	-0.278071	0.991988	-0.187341	0.803858	1.1213	0.876827	-1.1213	0.922489	-0.71544
1.69393e-10	9:76450159:rs13294840:C_T	9	76450159	ENSG00000135002.12	9	76394517	C/T	T	6.38695	15	2640	RFK	0.2255163 (0.0353089)	0	1	0.00910329	1	0	1	-0.0520988	1	0.0116056	1	0.359997	0.976715	0.405257	NA	NA	0.99006	-0.71544	0.970233	0.241769	1	0.0785468	0.923316	-0.745983
1.69393e-10	14:50816205:rs72683649:G_C	14	50816205	ENSG00000100503.23	14	50831121	G/C	C	-6.38668	16	2966	NIN	-0.2717413 (0.0425481)	0	1	0.50609	1	-0.0503263	1	-0.265187	1	-0.116151	1	0	0.925454	-0.899154	0.989334	0.782672	0.938047	-1.40229	0.969079	-0.265969	0.923186	0.868455	0.997474	0.0302092
1.70281e-10	7:94559958:rs17166357:A_G	7	94559958	ENSG00000127995.17	7	94509219	A/G	G	-6.38598	15	2640	CASD1	-0.2398407 (0.0375574)	0	1	0	1	0	1	0	1	-0.116281	1	-0.0900941	0.957241	0.587444	0.845258	2.26455	0.988755	0.776555	0.723928	1.38971	0.941658	-0.70323	0.746789	1.54129
1.71174e-10	2:201976320:rs726357:G_T	2	201976320	ENSG00000138395.16	2	201790461	T/G	G	-6.38505	15	2637	CDK15	-0.1753535 (0.0274631)	0	1	0	1	-0.767435	1	0.809151	1	-0.148219	1	0	0.981663	-0.362836	NA	NA	0.991596	0.593529	0.883179	-0.745983	0.98584	0.247818	0.963555	-0.338608
1.73199e-10	6:11121760:rs9468452:A_G	6	11121760	ENSG00000244476.3	6	11111725	A/G	G	-6.38331	15	2640	ERVFRD-1	-0.2158264 (0.033811)	0	1	-0.405981	1	1.46394	1	-0.855409	1	-0.281068	1	-1.13142	NA	NA	NA	NA	NA	NA	NA	NA	NA	NA	NA	NA
1.73425e-10	7:129167891:rs35331287:T_G	7	129167891	ENSG00000128602.11	7	129188633	T/G	G	-6.38318	16	2968	SMO	-0.2205606 (0.0345534)	0	0.0058357	-2.91918	0.0544459	1.27776	1	0	1	0	1	0	0.998082	0.145024	1	-0.666627	0.996588	-0.368895	0.947436	-0.417383	0.965442	0.471982	0.788222	-1.3583
1.73652e-10	1:67797160:rs72641150:A_G	1	67797160	ENSG00000172380.6	1	67833467	A/G	G	6.38313	15	2640	GNG12	0.1986384 (0.0311193)	0	1	0.416265	1	0	1	-0.087662	1	0	1	0.0379512	0.878606	1.32695	1	0.58136	0.935598	-1.55398	0.789809	1.16475	0.925462	0.850052	0.939383	-0.599616
1.74562e-10	3:108721766:rs13070566:A_C	3	108721766	ENSG00000144821.10	3	108529322	A/C	C	6.38233	15	2639	MYH15	0.1791975 (0.0280771)	0	1	0.00654117	1	0	1	0	1	0	1	0.237951	0.958753	0.605703	0.876976	1.74572	0.99891	0.326496	0.970233	0.241769	0.907036	0.966817	0.952991	0.502339
1.75476e-10	10:59906128:rs1171830:C_A	10	59906128	ENSG00000108091.11	10	59906556	A/C	C	6.38141	16	2969	CCDC6	0.1648283 (0.0258294)	0	1	0.286311	1	0	1	0.0304145	1	-0.0258014	1	0	0.96122	0.55703	0.964045	1.1834	0.934224	-1.49061	0.840855	-0.93604	0.998301	-0.0483352	0.881708	-0.93604
1.76395e-10	2:27100517:rs1131375:C_T	2	27100517	ENSG00000138030.13	2	27086747	C/T	T	6.38062	16	2969	KHK	0.1711029 (0.0268161)	0	1	0	1	0.18123	1	0	1	-0.113748	1	0.115583	0.963694	0.520562	NA	NA	0.940403	-1.42748	0.908387	0.66053	0.925462	0.850052	0.940542	0.569193
1.77088e-10	22:29732190:rs5997509:C_T	22	29732190	ENSG00000100314.4	22	29720003	C/T	T	-6.37997	16	2970	CABP7	-0.309457 (0.0485045)	0	1	0	1	-0.496042	1	0	0.798964	-0.78274	1	2.1142	0.816705	1.71359	NA	NA	NA	NA	0.856714	0.862319	0.902573	1.01614	0.803857	1.2894
1.78481e-10	1:226581828:rs16846167:C_T	1	226581828	ENSG00000203685.10	1	226548764	C/T	T	6.37885	16	2970	STUM	0.2204881 (0.0345655)	0	1	0.220208	1	0	1	0	1	0.0701905	1	0	NA	NA	NA	NA	NA	NA	NA	NA	NA	NA	NA	NA
1.79181e-10	1:54797415:rs621396:A_G	1	54797415	ENSG00000006555.11	1	54801323	A/G	G	6.37837	16	2968	TTC22	0.1997091 (0.0313104)	0	1	-0.738216	1	0	1	0.752384	1	0.221338	1	0	0.943371	-0.70323	NA	NA	0.988861	-0.70323	0.983123	0.145024	0.874442	1.1337	0.960244	0.387073
1.79181e-10	14:59498987:rs1271508:A_C	14	59498987	ENSG00000050130.18	14	59484443	A/C	C	6.37826	12	1814	JKAMP	0.2138987 (0.0335356)	0	1	0	1	0	1	0.342306	1	-0.136183	1	0.121831	NA	NA	NA	NA	NA	NA	NA	NA	NA	NA	NA	NA
1.80355e-10	9:92530634:rs72754440:T_C	9	92530634	ENSG00000196305.17	9	92293756	T/C	C	-6.37717	15	2894	IARS	-0.3520655 (0.0552072)	0	1	-0.0520894	1	-0.124309	1	-0.11472	1	0.0884958	1	-0.131661	0.885189	1.28314	0.996796	-0.691025	0.993041	0.205481	0.552149	1.85554	0.961484	0.502339	0.865666	1.0532
1.8059e-10	19:4302507:rs888933:C_G	19	4302507	ENSG00000167664.8	19	4302431	C/G	G	-6.37685	16	2964	TMIGD2	-0.1654951 (0.0259525)	0	1	0	1	0	0.00473202	-0.547996	1	0	1	0	0.959286	-0.609359	NA	NA	0.814327	2.40704	0.894781	0.705573	0.995385	-0.160908	0.994159	0.0715044
1.81773e-10	3:147341238:rs1394046:A_T	3	147341238	ENSG00000152977.10	3	147393422	T/A	A	6.3761	14	2561	ZIC1	0.2015037 (0.031603)	0	1	2.66885	1	-0.620979	1	-1.04373	1	0	1	0	0.982477	0.362836	0.876976	1.74572	0.998682	0.0966751	0.651696	1.61762	0.961484	0.502339	0.957194	0.417383
1.82248e-10	5:141648582:rs12659397:T_C	5	141648582	ENSG00000197948.11	5	141651418	T/C	C	-6.37555	16	2968	FCHSD1	-0.2009382 (0.031517)	0	1	0	1	-0.255669	1	0.00224734	1	0	1	0.212671	0.885667	-1.25313	1	0.651421	0.992547	-0.567342	0.902398	0.687513	0.745759	1.81717	0.940795	-0.615365
1.84161e-10	12:101291644:rs844030:G_A	12	101291644	ENSG00000151572.18	12	100717526	A/G	G	6.374	15	2895	ANO4	0.2036138 (0.0319444)	0	1	0	1	0	1	0	1	-0.0694095	0.827459	0.554269	0.963694	0.520562	0.933235	1.40229	0.826857	-2.19759	0.997867	0.0241673	0.959374	-0.526638	0.971535	0.278071
1.84401e-10	3:186559774:rs7619295:A_G	3	186559774	ENSG00000213139.8	3	186544380	A/G	G	6.37388	16	2970	CRYGS	0.164565 (0.0258186)	0	1	0	1	-0.523464	1	0.240014	0.405918	0.300888	1	0.228704	0.952207	0.66053	NA	NA	0.99835	-0.284122	0.934887	0.496266	1	0.102718	0.732372	1.57305
1.8585e-10	7:76007612:rs55662429:C_T	7	76007612	ENSG00000146701.12	7	76048051	C/T	T	6.37273	15	2931	MDH2	0.4598267 (0.0721553)	0	1	-0.229594	1	0.139989	1	0	1	0.065865	1	0.222493	0.939812	0.807157	1	-0.332552	0.988861	-0.70323	0.846179	0.911444	0.846677	1.28314	0.926233	0.684924
1.86093e-10	17:1270800:rs3951819:A_G	17	1270800	ENSG00000205899.3	17	1270559	A/G	G	6.37252	14	2514	BHLHA9	0.2158612 (0.0338737)	0	1	1.97497	1	0.0162523	1	0	0.846946	-0.461853	1	0	NA	NA	NA	NA	NA	NA	0.888294	-0.727653	NA	NA	NA	NA
1.8731e-10	10:133107195:rs34304439:G_T	10	133107195	ENSG00000197177.15	10	133070929	G/T	T	6.37146	15	2640	ADGRA1	0.2343491 (0.0367811)	0	1	-0.342814	1	0	1	0	0.746675	0.36539	1	0	NA	NA	NA	NA	NA	NA	NA	NA	NA	NA	NA	NA
1.8731e-10	16:1944748:rs2531332:A_C	16	1944748	ENSG00000140986.8	16	1957606	A/C	C	-6.37133	16	2964	RPL3L	-0.1701936 (0.0267124)	0	1	-2.11498	1	0.837815	1	-0.375909	1	0	1	0	0.939808	-0.801034	NA	NA	0.991844	0.71544	0.774361	-1.23321	0.90311	1.00997	0.982024	-0.175249
1.878e-10	13:100849832:rs61313882:G_A	13	100849832	ENSG00000125247.15	13	100675093	G/A	A	-6.37094	15	2639	TMTC4	-0.3035278 (0.0476426)	0	1	0	1	0	1	0	1	0	1	-0.33775	0.950279	0.672725	1	-0.502339	0.995659	-0.241769	0.986721	-0.102718	0.991415	0	0.967448	-0.308333
1.89769e-10	16:1324512:rs2369700:G_A	16	1324512	ENSG00000103275.20	16	1309414	G/A	G	-6.36927	16	2969	UBE2I	-0.2563391 (0.0402462)	0	1	-0.0586485	1	0.188767	0.681172	-0.243367	1	-0.0651372	1	0	0.890842	-1.18962	1	-0.0604196	0.989354	-0.733762	0.871336	-0.801034	0.941658	-0.70323	0.997474	0.0302092
1.90017e-10	1:112397128:rs2488762:C_T	1	112397128	ENSG00000143079.15	1	112396214	C/T	T	-6.36906	16	2967	CTTNBP2NL	-0.1740729 (0.027331)	0	1	0	1	0.0739671	1	0.324318	0.0601835	-0.337536	1	0	0.976715	0.405257	0.986496	0.911444	0.960786	1.63038	0.717886	-1.40229	0.962891	0.490194	0.969087	-0.296227
1.90265e-10	15:23775233:rs1094836:T_C	15	23775233	ENSG00000254585.5	15	23647867	T/C	T	-6.36881	15	2638	MAGEL2	-0.174036 (0.0273263)	0	1	0	1	0.133411	1	0	1	-0.248642	1	0	0.914677	0.991467	NA	NA	NA	NA	0.782945	-1.1834	0.816837	-1.53494	0.907759	0.819406
1.90761e-10	10:62047050:rs6479782:T_C	10	62047050	ENSG00000150347.16	10	61901684	T/C	C	-6.36852	15	2637	ARID5B	-0.175383 (0.027539)	0	1	0	1	-0.388508	1	-0.251401	0.434001	0.367781	1	0	0.983293	-0.374953	1	0.459844	0.996892	0.41132	0.785754	-1.17096	0.928827	-0.825533	0.845646	-1.1213
1.9101e-10	17:63684788:rs11079509:G_T	17	63684788	ENSG00000108604.16	17	63843065	G/T	T	6.36848	16	2969	SMARCD2	0.1836963 (0.0288446)	0	1	0.10356	1	0.15862	1	-0.0593173	1	0	1	0.0221933	0.904693	1.07794	1	0.0422932	0.933921	-1.56033	0.850864	-0.88687	1	-0.102718	0.854532	-1.09651
1.92009e-10	20:33711669:rs7346337:C_G	20	33711669	ENSG00000078699.21	20	33490075	C/G	G	-6.36753	16	2968	CBFA2T2	-0.2251439 (0.0353581)	0	1	0.373193	1	-0.66584	1	0.327915	1	0.140788	1	0	0.999538	-0.0966751	0.990103	0	0.995368	-0.211528	0.909449	-0.654434	0.973315	-0.393134	0.696655	-1.70075
1.92009e-10	18:35497948:rs112435799:C_T	18	35497948	ENSG00000153391.15	18	35497991	C/T	T	-6.36743	15	2640	INO80C	-0.554969 (0.0871575)	0	1	-0.0623651	1	-0.168547	1	-0.0384249	1	-0.202979	1	0.375438	NA	NA	NA	NA	NA	NA	0.970718	-0.229672	NA	NA	NA	NA
1.92259e-10	9:128140317:rs12344990:C_G	9	128140317	ENSG00000148346.12	9	128149071	C/G	G	6.36742	15	2844	LCN2	0.42918 (0.0674025)	0	1	0	1	2.73517	1	-4.72373	1	0.607479	1	0	NA	NA	NA	NA	NA	NA	NA	NA	NA	NA	NA	NA
1.92761e-10	3:132550917:rs6439360:A_G	3	132550917	ENSG00000138246.17	3	132417502	A/G	G	-6.36687	14	2731	DNAJC13	-0.2021051 (0.0317433)	0	1	-0.235448	1	0	1	0.247049	1	-0.0980801	1	0	0.975497	-0.447709	1	-0.605703	0.993952	0.163159	0.966134	0.308333	0.936563	-0.770438	0.951256	-0.520562
1.93264e-10	7:151051782:rs10255526:C_G	7	151051782	ENSG00000213199.8	7	151048292	C/G	G	6.36679	16	2970	ASIC3	0.2164769 (0.034001)	0	1	0	1	0.46386	1	-0.274736	1	-0.0102448	1	-0.16204	0.982562	-0.356778	NA	NA	0.960172	0.991467	0.782997	-1.1834	0.920165	0.874592	0.959136	-0.362836
1.95035e-10	8:98149099:rs72680615:C_T	8	98149099	ENSG00000104356.11	8	98117293	C/T	T	6.36535	16	2962	POP1	0.2448075 (0.0384594)	0	1	0.647833	1	0	1	-0.0312804	1	-0.0444739	1	-0.140925	0.898929	1.1151	0.782222	4.03724	0.968343	-0.948346	0.869624	-0.807157	0.972071	-0.405257	0.689163	1.73286
1.95799e-10	6:41247320:rs9394778:G_A	6	41247320	ENSG00000095970.16	6	41163186	G/A	A	6.36467	15	2640	TREM2	0.1759252 (0.0276409)	0	1	0	1	0	0.486086	0.614179	1	0	1	0	NA	NA	NA	NA	0.89024	1.88802	0.940972	0.447709	NA	NA	0.955627	-0.423447
1.96566e-10	1:2551831:rs3748825:C_T	1	2551831	ENSG00000157873.17	1	2556697	T/C	T	-6.36398	16	2969	TNFRSF14	-0.1640595 (0.0257794)	0	1	-0.454517	1	0.289538	1	-0.301803	1	0	1	0	0.922955	-0.942192	0.878151	1.79083	0.984753	-0.758208	0.813717	-1.04702	0.752352	-1.78438	0.953137	-0.514487
1.97079e-10	9:122468813:rs2778636:A_G	9	122468813	ENSG00000197233.7	9	122510802	G/A	A	-6.36348	15	2640	OR1J2	-0.1895859 (0.0297928)	0	1	0	1	-0.326494	1	0	0.800734	-0.423725	1	0.614863	NA	NA	NA	NA	NA	NA	NA	NA	NA	NA	NA	NA
1.98367e-10	12:123232897:rs117107860:C_T	12	123232897	ENSG00000051825.15	12	123244014	C/T	T	6.36267	15	2839	MPHOSPH9	0.4209298 (0.0661561)	0	1	0.106161	1	0	1	-0.472769	1	0	1	1.22303	0.624188	2.30493	0.951053	1.25816	0.993162	0.569193	0.395113	2.24442	0.635848	2.19091	0.98483	0.157114
1.99923e-10	6:146809281:rs259383:A_G	6	146809281	ENSG00000118492.17	6	146598967	A/G	G	-6.36132	15	2640	ADGB	-0.2086214 (0.0327953)	0	1	0.130934	1	0	1	0.365593	1	0.701034	0.58069	-3.75867	1	-0.0241673	NA	NA	0.995342	-0.145024	0.878504	-0.770438	0.930309	0.81328	0.990981	0
2.01491e-10	17:5494713:rs9913432:G_A	17	5494713	ENSG00000286190.1	17	5501145	G/A	A	6.36032	16	2959	AC055839.2	0.2968894 (0.0466784)	0	1	0.571757	1	0	1	0	1	0.00665982	1	0	NA	NA	NA	NA	NA	NA	NA	NA	NA	NA	NA	NA
2.01491e-10	14:105293426:rs11622166:C_A	14	105293426	ENSG00000185024.17	14	105315589	C/A	A	6.36032	16	2967	BRF1	0.187038 (0.029407)	0	1	0	1	0.594869	1	0	0.861419	-0.176484	1	-0.524673	0.375139	-3.04094	1	-0.272019	0.866967	1.97939	0.790321	-1.15854	0.993662	-0.193387	0.938849	-0.61788
2.02017e-10	20:44672276:rs6130660:T_C	20	44672276	ENSG00000064205.10	20	44714844	T/C	T	6.35992	15	2639	CCN5	0.1897708 (0.0298385)	0	1	-0.701621	1	0.0430724	1	0	1	0	1	1.41675	NA	NA	NA	NA	NA	NA	NA	NA	NA	NA	NA	NA
2.0228e-10	20:64269993:rs35345942:G_C	20	64269993	ENSG00000196132.14	20	64102394	G/C	C	-6.35942	15	2634	MYT1	-0.4211961 (0.0662318)	0	1	2.36857	1	-1.39675	1	0	1	-0.201246	1	0	0.924477	-0.880731	NA	NA	0.997704	-0.405257	0.869624	-0.807157	0.984126	0.308333	0.920558	0.770438
2.03601e-10	3:158621085:rs9847275:C_T	3	158621085	ENSG00000178053.19	3	158571163	C/T	T	6.35865	16	2967	MLF1	0.223303 (0.035118)	0	1	-0.427818	1	0	1	-0.0869199	0.487747	0.320674	1	0	0.976487	-0.423447	0.984841	-0.899154	0.928856	-1.47796	0.952429	0.393134	0.999442	0.0543774	0.966474	0.314387
2.03601e-10	16:57238262:rs60516507:A_G	16	57238262	ENSG00000159579.14	16	57186137	A/G	G	-6.35844	15	2638	RSPRY1	-0.1763349 (0.0277324)	0	1	0.145387	1	0	1	-0.72014	0.63115	0.329482	1	0	0.75159	-1.9663	0.995144	0.71544	0.947004	-1.33948	0.943229	-0.435577	0.968222	0.435577	0.919189	-0.764322
2.03866e-10	11:105023272:rs1699090:A_C	11	105023272	ENSG00000137752.24	11	105035250	A/C	C	-6.35824	15	2629	CASP1	-0.2295239 (0.0360987)	0	1	0	1	0	1	-0.14468	1	0	1	0	0.943371	-0.70323	0.979843	-1.01614	0.95791	1.64954	0.802645	1.1151	0.874442	1.1337	0.720414	1.64315
2.04397e-10	3:193671903:rs366284:A_G	3	193671903	ENSG00000198836.10	3	193593144	A/G	A	6.35806	16	2969	OPA1	0.1682741 (0.0264663)	0	1	0.254612	1	0	0.664591	-0.285239	1	0.0818852	1	0.13739	0.834837	1.54763	0.918183	-1.49061	0.938704	-1.20829	0.82343	0.991467	0.911069	0.942192	0.98755	-0.114805
2.0493e-10	12:82687295:rs55780747:G_T	12	82687295	ENSG00000179104.9	12	82686906	G/T	T	-6.35744	15	2639	TMTC2	-0.2323638 (0.0365499)	0	1	0	1	0	1	0	1	0	0.501929	-0.420164	0.939651	0.794912	1	-0.55703	0.993219	-0.199434	0.956513	0.356778	0.981386	-0.284122	0.982273	0.181295
2.07345e-10	12:50115800:rs7308474:C_A	12	50115800	ENSG00000178449.9	12	50112082	A/C	A	6.35589	16	2963	COX14	0.1726237 (0.0271597)	0	1	0.31216	1	0.146399	0.967296	-0.564866	1	0.0849612	1	0.268202	0.870561	1.38916	1	-0.280204	0.937189	1.13031	0.612795	1.70896	0.921254	0.87464	0.919789	0.765845
2.08698e-10	3:33008095:rs35879433:A_T	3	33008095	ENSG00000170266.16	3	33097202	A/T	T	6.35489	15	2640	GLB1	0.2438374 (0.0383701)	0	1	0.498955	1	0	1	-0.436429	1	0.143032	1	0	0.98551	0.326496	1	0.338608	0.970487	0.862319	0.0684043	3.45462	0.848149	1.25816	0.825985	-1.17718
2.08698e-10	13:113163223:rs2480948:T_C	13	113163223	ENSG00000126231.14	13	113158648	T/C	C	-6.35471	16	2970	PROZ	-0.2149291 (0.033822)	0	1	0.712426	1	-0.883822	1	0.0859104	1	0.114558	1	0	0.904693	1.07794	NA	NA	NA	NA	0.823672	-0.991467	NA	NA	NA	NA
2.09242e-10	8:11787312:rs1043180:C_T	8	11787312	ENSG00000154328.16	8	11769639	C/T	T	6.35451	16	2970	NEIL2	0.2695873 (0.0424246)	0	0.602609	0.945095	1	-0.123464	1	-0.215474	1	-0.00087483	1	0	0.972224	0.484122	1	-0.569193	0.9143	1.76503	0.959431	0.338608	0.981102	0.338608	0.920146	0.776555
2.09787e-10	16:89760315:rs2238526:G_A	16	89760315	ENSG00000158805.12	16	89720400	G/A	G	-6.35393	16	2969	ZNF276	-0.1638155 (0.0257818)	0	1	0	1	0.0499243	1	0.129083	1	0.0280649	0.791554	-0.594509	0.977862	-0.417383	0.990103	0	0.98934	-0.721546	0.962168	0.326496	0.982968	-0.296227	0.50821	-2.20426
2.10607e-10	9:132906834:rs7862221:T_C	9	132906834	ENSG00000165699.14	9	132945375	T/C	C	-6.35332	16	2967	TSC1	-0.2317076 (0.0364703)	0	0.629239	-0.531325	1	0	0.640279	0.399021	1	-0.0696555	1	-0.108269	0.99895	-0.101302	0.924113	-1.59531	0.972413	0.838329	0.94023	-0.453502	0.789712	1.6079	0.869581	-0.989958
2.11706e-10	16:66598482:rs12448207:T_C	16	66598482	ENSG00000089505.17	16	66566393	T/C	C	6.35273	16	2968	CMTM1	0.2606982 (0.0410372)	0	1	0.458174	1	-0.514429	1	0.371239	1	0.195145	1	0	NA	NA	NA	NA	NA	NA	NA	NA	NA	NA	NA	NA
2.11706e-10	1:233698001:rs494631:T_C	1	233698001	ENSG00000135750.15	1	233614106	C/T	T	6.35265	14	2566	KCNK1	0.3835615 (0.0603782)	0	1	0	1	0	1	0.533918	1	0.100035	1	-0.35652	0.981692	-0.381013	0.996796	-0.691025	0.997526	0.362836	0.994401	-0.0483352	0.998301	-0.0483352	0.807205	1.28314
2.12533e-10	19:51139527:rs12983058:G_T	19	51139527	ENSG00000129450.8	19	51124908	G/T	T	6.3521	15	2639	SIGLEC9	0.1866103 (0.0293777)	0	1	0	1	0	0.311282	0.876088	1	0	1	0	0.958413	-0.587444	NA	NA	0.831475	-2.07806	0.84071	-0.923739	0.99633	-0.126892	0.955497	0.429512
2.13364e-10	9:34182841:rs112553997:G_A	9	34182841	ENSG00000164976.9	9	34376898	G/A	A	-6.35133	16	2964	MYORG	-0.2531213 (0.0398533)	0	7.44812e-05	-0.68634	1	0	1	0	1	0	1	0	NA	NA	NA	NA	NA	NA	NA	NA	NA	NA	NA	NA
2.1392e-10	19:5698270:rs77127475:T_G	19	5698270	ENSG00000130255.13	19	5674947	T/G	G	-6.35081	16	2969	RPL36	-0.5102324 (0.0803413)	0	1	-0.1011	1	-1.17164	1	1.4728	1	-0.256065	1	0	0.8079	1.69434	0.93544	1.33322	0.939594	1.50326	0.97783	-0.175249	0.876309	1.13991	0.923807	0.697127
2.15035e-10	20:1749314:rs503967:C_T	20	1749314	ENSG00000089012.14	20	1657779	C/T	T	-6.35012	15	2633	SIRPG	-0.1827069 (0.0287722)	0	1	0	1	-1.04513	1	1.58186	1	-0.446318	1	0	0.647927	2.23102	NA	NA	NA	NA	0.903956	0.684924	0.873844	1.14612	0.789416	1.36458
2.15595e-10	4:71916590:rs62318894:T_G	4	71916590	ENSG00000056291.17	4	72031804	G/T	G	6.34983	14	2463	NPFFR2	0.1878015 (0.0295758)	0	1	0	1	0	1	0	1	0.0293099	1	0.672212	0.91137	1.04702	NA	NA	0.992497	0.532715	0.956513	0.356778	0.962779	-0.490194	0.866109	-1.02849
2.15876e-10	19:38618901:rs2232990:G_A	19	38618901	ENSG00000104814.13	19	38618882	G/A	A	6.34976	16	2969	MAP4K1	0.4352332 (0.0685433)	0	1	0.83072	1	-0.569223	1	0.901092	1	0	1	0	0.910687	-1.01614	NA	NA	0.991325	-0.55703	0.921428	-0.58136	0.955303	-0.55703	0.956644	-0.471982
2.15876e-10	18:23488154:rs11877146:A_G	18	23488154	ENSG00000101782.15	18	23453287	A/G	G	6.34965	16	2966	RIOK3	0.1721725 (0.0271153)	0	1	0	1	0.019658	1	0	1	0.0823242	1	-0.113665	0.926059	0.93604	0.881936	1.82315	0.998736	0.0906322	0.973386	0.217576	0.972071	-0.405257	0.897425	-0.874592
2.16437e-10	2:23388567:rs13033444:A_G	2	23388567	ENSG00000119771.15	2	23385179	A/G	G	6.34928	15	2639	KLHL29	0.1955878 (0.0308047)	0	1	0	1	0.00260899	1	0	1	0.103496	1	0	0.965043	0.514487	1	0.290174	0.996711	0.0302092	0.425664	2.16426	0.902573	1.01614	0.505416	2.20426
2.187e-10	10:125000680:rs11598549:G_A	10	125000680	ENSG00000175029.17	10	125161170	G/A	A	6.3478	15	2638	CTBP2	0.1951241 (0.0307389)	0	1	-0.04242	1	0	1	-0.509831	0.727705	0.357815	1	0	0.958753	0.605703	0.985031	-0.84392	0.99144	0.490194	0.92093	0.605703	0.991415	0	0.955727	0.490194
2.18984e-10	16:27310077:rs7205510:A_G	16	27310077	ENSG00000077238.14	16	27314102	G/A	G	6.3474	15	2636	IL4R	0.1911579 (0.0301159)	0	1	0	1	0	1	0.593366	1	0	1	0	0.8819	1.30247	0.983323	-0.838329	0.94366	1.08139	0.590089	1.75977	0.999061	0.0536274	0.952652	-0.519375
2.20412e-10	13:37226964:rs1853578:G_A	13	37226964	ENSG00000133110.15	13	37598844	A/G	G	-6.34629	15	2630	POSTN	-0.1886616 (0.0297278)	0	1	0	1	-1.04269	1	0	1	0.664035	1	0	0.912749	1.03466	NA	NA	NA	NA	0.883179	-0.745983	0.961531	-0.502339	0.952991	0.502339
2.21273e-10	9:137253737:rs28455716:G_T	9	137253737	ENSG00000188163.8	9	137247751	T/G	G	6.34597	15	2838	FAM166A	0.1954134 (0.0307933)	0	1	-0.731239	1	0.923782	1	0	1	-0.13763	1	0	0.958815	-0.611791	NA	NA	NA	NA	0.688895	1.52226	NA	NA	0.731653	1.58577
2.21273e-10	19:55230003:rs77942969:C_T	19	55230003	ENSG00000105063.19	19	55259017	C/T	T	6.34596	4	1241	PPP6R1	0.9719506 (0.1531605)	0	1	-0.400462	1	-0.722999	1	0	1	1.15749	1	0	NA	NA	NA	NA	NA	NA	NA	NA	NA	NA	NA	NA
2.23004e-10	2:160025407:rs72966307:T_C	2	160025407	ENSG00000153246.13	2	160062615	T/C	C	6.34478	15	2640	PLA2R1	0.2620319 (0.0412988)	0	1	0.253192	1	0.591771	1	0	0.854574	-0.385056	1	0	0.296957	-3.28633	0.947726	-1.28314	0.972883	0.837789	0.82659	0.985302	0.636911	2.16426	0.960122	-0.368895
2.23584e-10	12:10959332:rs2110097:T_C	12	10959332	ENSG00000121377.2	12	10802627	T/C	C	-6.34405	12	1814	TAS2R7	-0.2911357 (0.0458912)	0	1	-1.03806	1	0.540241	1	-0.361993	1	-0.23788	1	0	NA	NA	NA	NA	NA	NA	NA	NA	NA	NA	NA	NA
2.23875e-10	8:22031342:rs7818819:G_A	8	22031342	ENSG00000158815.11	8	22042398	G/A	G	6.34417	16	2969	FGF17	0.1744071 (0.0274909)	0	1	-0.589432	1	0.333419	1	0.209722	1	0	1	0	0.937554	0.819406	0.986538	-0.905298	1	-0.308333	0.920528	0.593529	0.983481	0.296227	0.998618	0.0181255
2.24166e-10	5:42887904:rs62372094:C_T	5	42887904	ENSG00000177721.4	5	43041351	C/T	T	-6.34363	15	2640	ANXA2R	-0.2951264 (0.0465233)	0	1	-0.512205	1	0	1	0.864915	1	0	1	-1.70527	0.987247	-0.314387	0.78	5.51877	0.931668	1.45901	0.964669	-0.314387	0.983976	-0.314387	0.794639	-1.33948
2.25333e-10	19:52114045:rs10418739:A_G	19	52114045	ENSG00000204611.7	19	52139938	A/G	G	6.34318	15	2637	ZNF616	0.1825349 (0.0287766)	0	1	1.15202	1	-0.389308	1	-0.0216904	1	0	1	-0.0723744	0.873705	-1.3583	NA	NA	0.997328	-0.0241673	0.823002	-0.997633	0.78974	1.61762	0.912326	0.807157
2.25626e-10	10:114294826:rs7350409:C_G	10	114294826	ENSG00000165816.13	10	114239254	C/G	G	-6.34267	15	2820	VWA2	-0.325196 (0.0512712)	0	1	1.66959	0.426334	-1.92806	1	0	1	0	1	1.48454	0.950252	-0.681495	0.987747	-0.796025	0.991005	-0.549349	0.919848	-0.615365	1	-0.0893823	0.98375	0.16687
2.26801e-10	16:31510687:rs35884660:C_G	16	31510687	ENSG00000140682.19	16	31472109	C/G	G	6.34217	15	2638	TGFB1I1	0.1770045 (0.0279091)	0	1	0	0.951333	0.34046	1	0	1	0	1	0	0.939117	-0.764322	1	-0.526638	0.99962	-0.320441	0.853194	-0.874592	0.572805	2.42021	0.663608	-1.81668
2.27687e-10	21:43696161:rs9941787:A_G	21	43696161	ENSG00000160208.13	21	43659560	G/A	A	6.34142	16	2966	RRP1B	0.1671024 (0.0263509)	0	1	0	1	-0.0917041	1	0	0.098977	0.230477	1	-0.223756	0.958436	-0.569193	0.976217	-1.06557	0.99835	0.284122	0.848543	-0.893012	0.840705	-1.34575	0.960122	-0.368895
2.28279e-10	10:31775737:rs2797140:G_A	10	31775737	ENSG00000165322.18	10	31928876	A/G	G	6.34112	15	2639	ARHGAP12	0.1841933 (0.0290474)	0	1	0.0505273	1	0	1	-0.0786527	1	0	1	0.279568	0.843178	1.52226	1	0.532715	0.989834	-0.630061	0.919663	-0.587444	0.911693	0.93604	0.93839	-0.587444
2.28279e-10	1:42854726:rs74937428:T_C	1	42854726	ENSG00000164010.15	1	42817122	T/C	C	-6.34096	2	775	ERMAP	-0.5161433 (0.0813983)	0	1	-0.680739	1	0	1	-0.411511	1	0	1	0.471383	0.996307	-0.181295	1	-0.478052	0.998137	0.114805	0.921356	-0.593529	0.897213	-1.03466	0.381577	-2.52305
2.29169e-10	1:36461345:rs2275475:T_G	1	36461345	ENSG00000116898.12	1	36464384	T/G	G	6.34054	16	2970	MRPS15	0.2730046 (0.043057)	0	1	0.01647	1	-0.603136	1	0.374461	1	0.0645937	0.426846	0.78708	0.973431	-0.478052	1	-0.654434	0.994994	0.223624	0.652455	1.61124	0.947199	0.642246	0.998876	0.0120836
2.29467e-10	8:12036195:rs113676826:G_T	8	12036195	ENSG00000205884.2	8	11974599	G/T	T	-6.34009	15	2637	DEFB136	-0.183541 (0.0289493)	0	1	-0.676128	1	-0.0357511	1	-0.0570271	1	-0.0860038	1	0	NA	NA	NA	NA	NA	NA	NA	NA	NA	NA	NA	NA
2.37649e-10	6:31782027:rs743399:C_T	6	31782027	ENSG00000204388.7	6	31827738	C/T	T	-6.33479	15	2839	HSPA1B	-0.2090201 (0.0329956)	0	1	-0.443297	1	1.38121	1	-2.65816	1	0	1	0	0.605284	-2.32518	1	0.630061	0.774604	-2.3658	0.776321	-1.22074	0.920165	0.874592	0.593274	-2.01219
2.38886e-10	1:155134221:rs12904:G_A	1	155134221	ENSG00000169241.19	1	155135344	G/A	A	6.33416	16	2966	SLC50A1	0.1662002 (0.0262387)	0	1	0	1	0.0402123	1	0.0570747	1	0	1	0	0.89735	1.1275	1	0.296227	0.937714	-1.49693	0.818889	1.02849	0.997046	0.120848	0.974519	0.247818
2.39817e-10	11:9565931:rs7937639:G_A	11	9565931	ENSG00000166483.11	11	9573670	G/A	G	6.3335	15	2638	WEE1	0.1916178 (0.0302547)	0	1	0	1	0.870253	1	-1.34641	1	0.559054	1	0	0.917697	0.979139	0.985429	0.825533	0.959383	1.0038	0.812061	1.05938	0.996132	-0.145024	0.940915	0.611791
2.40752e-10	9:127467285:rs2253811:C_A	9	127467285	ENSG00000196152.10	9	127424374	C/A	A	6.33296	12	1813	ZNF79	0.2082598 (0.0328851)	0	1	-0.85487	1	0.443549	1	0.168107	1	0.00899949	1	0	NA	NA	NA	NA	NA	NA	NA	NA	NA	NA	NA	NA
2.4421e-10	4:173120529:rs4048417:G_A	4	173120529	ENSG00000109586.12	4	173168811	G/A	A	6.33063	15	2639	GALNT7	0.216258 (0.0341606)	0	1	0.219022	1	0	1	0	1	0.174348	1	-0.598689	0.987729	-0.30228	0.934368	-1.41488	0.801705	2.40658	0.908387	0.66053	0.984029	0.30228	0.990981	0
2.4421e-10	11:117215716:rs368683210:T_A	11	117215716	ENSG00000160613.13	11	117232525	T/A	A	6.33061	4	1092	PCSK7	0.3215254 (0.050789)	0	1	0	1	0.129318	1	-0.144452	1	0.0897606	1	0	1	-0.0476686	0.989472	-0.862531	0.994793	0.143024	0.857566	0.868585	0.978974	0.351858	0.731523	1.58902
2.47716e-10	3:46547653:rs9846499:C_T	3	46547653	ENSG00000163825.4	3	46497976	C/T	T	6.32847	14	2510	RTP3	0.1777627 (0.0280894)	0	1	0	1	0.385085	1	-0.702025	1	0.361411	1	0	NA	NA	NA	NA	NA	NA	NA	NA	NA	NA	NA	NA
2.47716e-10	1:100985707:rs201234300:A_C	1	100985707	ENSG00000162695.12	1	100896076	A/C	C	-6.32832	4	1097	SLC30A7	-0.4039584 (0.0638334)	0	1	0.0129382	1	0	1	-0.963592	1	0.136197	1	0.489967	0.818344	-1.70717	0.965937	1.19584	0.931858	-1.4527	0.953143	0.387073	0.978356	0.362836	0.919056	0.782672
2.51598e-10	6:128706622:rs9385470:C_G	6	128706622	ENSG00000152894.14	6	128520674	C/G	G	6.32614	15	2637	PTPRK	0.182124 (0.0287891)	0	1	0	1	0	1	-0.140901	1	0.10978	1	0.0962309	0.833171	-1.58577	1	0.62397	0.946424	1.35203	0.846853	-0.905298	0.769961	-1.71359	0.997538	-0.0241673
2.51924e-10	17:7992212:rs111992789:A_G	17	7992212	ENSG00000179859.9	17	7916276	A/G	G	6.32593	16	2969	RNF227	0.4336215 (0.0685467)	0	1	0.798423	1	-0.451668	1	0	0.948072	0.301176	1	0	NA	NA	NA	NA	NA	NA	NA	NA	NA	NA	NA	NA
2.52905e-10	15:82590615:rs76008587:C_T	15	82590615	ENSG00000103942.13	15	82986153	C/T	T	-6.32506	15	2640	HOMER2	-0.3569078 (0.0564276)	0	1	-0.706285	1	0.230191	1	0	1	-0.0420094	1	0	0.960729	0.563111	0.910303	3.13666	0.946567	1.07175	0.705015	1.45901	0.584219	2.39977	0.955615	0.435577
2.54218e-10	4:15650412:rs10031017:C_T	4	15650412	ENSG00000118564.15	4	15681661	C/T	T	6.32459	16	2967	FBXL5	0.1813226 (0.0286695)	0	1	0	1	0	1	0.100368	1	-0.0607136	1	0.0827108	0.927129	0.929888	1	0.368895	0.991988	-0.187341	0.969635	0.253868	0.837144	-1.38971	0.979361	0.193387
2.57198e-10	1:1600320:rs116788278:C_G	1	1600320	ENSG00000197530.12	1	1615879	C/G	G	-6.32247	5	1221	MIB2	-0.2624263 (0.0415069)	0	1	-0.38483	1	0.0348994	1	0	1	-0.0576363	1	0	0.973431	-0.478052	0.994403	-0.697127	0.939431	-1.54763	0.974657	0.205481	0.815999	-1.53494	0.97973	0.217576
2.58534e-10	22:23766225:rs9153:G_A	22	23766225	ENSG00000169314.14	22	23763054	G/A	G	6.32191	15	2626	C22orf15	0.2283562 (0.0361214)	0	1	0	1	0.200933	1	-0.0774487	1	0.208202	1	0	NA	NA	NA	NA	NA	NA	0.929122	-0.55095	0.955538	-0.55095	NA	NA
2.59876e-10	4:80072642:rs13140055:G_T	4	80072642	ENSG00000163297.17	4	80125454	G/T	T	-6.32098	15	2637	ANTXR2	-0.1785266 (0.0282435)	0	1	0.899244	1	-0.776798	1	0.215846	1	0	1	0	0.5185	-2.57142	1	0.308333	0.994947	-0.508413	0.940783	-0.447709	0.96673	0.441642	0.941596	-0.55703
2.59876e-10	2:173132654:rs1426350476:T_C	2	173132654	ENSG00000091436.17	2	173075435	C/T	T	-6.32093	15	2640	MAP3K20	-0.2005156 (0.0317225)	0	1	-0.124737	1	0.207499	1	-0.413412	1	0	1	0	NA	NA	NA	NA	NA	NA	NA	NA	NA	NA	NA	NA
2.64627e-10	7:72841239:rs1395636487:T_C	7	72841239	ENSG00000155428.12	7	72969466	T/C	C	6.31825	16	2968	TRIM74	0.1978517 (0.0313143)	0	1	-0.297046	1	0	1	0.457976	1	0	1	0.402981	0.950983	-0.666627	NA	NA	0.969151	0.893012	0.782945	1.1834	0.988869	-0.217576	0.819217	1.23321
2.64627e-10	8:123517137:rs7834818:A_G	8	123517137	ENSG00000156804.7	8	123541206	A/G	G	-6.31814	15	2640	FBXO32	-0.2001694 (0.0316817)	0	1	0	1	0.462511	1	-0.264067	1	-0.0572474	1	-0.75886	0.98342	-0.332552	1	-0.0362512	0.995411	-0.520562	0.622637	-1.68793	0.964394	-0.471982	0.940033	-0.611791
2.64627e-10	11:124511060:rs4348920:C_T	11	124511060	ENSG00000196119.8	11	124566660	C/T	C	-6.31811	15	2639	OR8A1	-0.1732803 (0.027426)	0	1	-0.664379	1	0	1	0	0.977838	-0.451165	1	1.02829	NA	NA	NA	NA	NA	NA	NA	NA	NA	NA	NA	NA
2.67035e-10	3:13500213:rs2655224:A_T	3	13500213	ENSG00000163517.15	3	13480054	A/T	A	6.31698	14	2563	HDAC11	0.1799875 (0.0284927)	0	1	0.347027	1	0	1	0	1	0	1	-0.100861	1	0.0604196	1	0.41132	0.968107	-0.911444	0.995323	-0.0422932	0.98591	-0.241769	0.801713	-1.29565
2.6842e-10	19:51019035:rs2304157:G_C	19	51019035	ENSG00000167757.14	19	51028039	C/G	G	6.31611	15	2636	KLK11	0.1785387 (0.0282672)	0	1	0	1	-0.156164	1	-0.0335462	1	-0.284649	0.278185	2.00531	0.937179	0.752095	NA	NA	NA	NA	NA	NA	0.933051	-0.794912	0.915338	-0.794912
2.70511e-10	17:81664857:rs35842897:G_A	17	81664857	ENSG00000262814.8	17	81703367	G/A	A	6.31484	16	2961	MRPL12	0.1770497 (0.0280371)	0	1	0.815482	1	0	1	-0.0129815	0.942543	-0.204613	1	0	NA	NA	NA	NA	NA	NA	NA	NA	NA	NA	NA	NA
2.71212e-10	7:139132447:rs11525873:T_C	7	139132447	ENSG00000105948.13	7	139133744	T/C	C	6.31458	15	2640	TTC26	0.2980833 (0.0472056)	0	1	-0.325302	1	-0.124832	1	-0.188208	1	0.497037	1	0	0.997663	0.163159	1	-0.66053	0.997125	-0.356778	0.320508	2.42703	0.98301	-0.272019	0.439003	-2.38617
2.72618e-10	20:48633577:rs4128342:A_G	20	48633577	ENSG00000124126.14	20	48827999	A/G	G	6.31372	16	2967	PREX1	0.2022622 (0.0320353)	0	1	0	1	0	1	0	1	0	0.584247	0.346006	0.992735	0	0.972693	-1.07175	0.99368	-0.169204	0.990656	0.0845894	0.848149	1.25816	0.882977	-0.929888
2.72618e-10	6:26106391:rs1365076668:C_A	6	26106391	ENSG00000278705.1	6	26027252	C/A	A	-6.31347	15	2835	HIST1H4B	-0.1718759 (0.0272237)	0	1	0.618258	1	1.35075	0.660206	-2.827	1	0	1	0	NA	NA	NA	NA	NA	NA	NA	NA	NA	NA	NA	NA
2.74386e-10	17:19291499:rs1969161:G_A	17	19291499	ENSG00000189152.11	17	19127535	G/A	G	-6.31252	13	2536	GRAPL	-0.229211 (0.0363105)	0	1	-0.828715	1	-0.260349	1	-0.80285	1	0	1	1.1981	0.998077	0.148985	1	-0.495411	0.955559	-1.03258	0.932581	0.507392	0.43736	2.76431	0.774479	1.42644
2.75452e-10	19:43533218:rs2599459:C_G	19	43533218	ENSG00000176472.10	19	43525497	C/G	G	6.31211	16	2970	ZNF575	0.2068634 (0.0327724)	0	1	-0.854533	1	0.142485	1	0	1	0.0163834	1	0.774767	0.993424	-0.217576	NA	NA	0.99368	-0.169204	0.906575	0.666627	0.98301	-0.272019	0.800183	1.30816
2.76165e-10	11:112071235:rs1425917:G_A	11	112071235	ENSG00000150773.10	11	112074085	G/A	A	-6.31154	15	2639	PIH1D2	-0.2996121 (0.0474705)	0	1	-0.894217	1	0.349654	1	-0.0247371	1	-0.131309	1	0	0.841006	-1.49693	0.993414	-0.733762	NA	NA	0.966976	-0.296227	0.835794	-1.4527	0.677423	1.78438
2.7688e-10	22:39014495:rs2244104:C_G	22	39014495	ENSG00000244509.4	22	39014257	G/C	G	6.31139	15	2623	APOBEC3C	0.1814604 (0.0287513)	0	1	0	1	0	0.711921	0.533841	1	0	1	0	NA	NA	NA	NA	NA	NA	NA	NA	NA	NA	NA	NA
2.77597e-10	10:114733757:rs808340:T_C	10	114733757	ENSG00000099204.20	10	114768061	C/T	T	-6.31061	15	2640	ABLIM1	-0.186155 (0.0294987)	0	1	-0.752398	1	0.3009	1	0	1	-0.0239156	1	0	0.959398	-0.563111	0.986425	0.942192	0.995202	0.229672	0.78439	1.18962	0.987276	-0.223624	0.983701	0.169204
2.78675e-10	19:52921305:rs10411365:A_T	19	52921305	ENSG00000213793.5	19	52923481	A/T	T	-6.31019	15	2639	ZNF888	-0.2584655 (0.04096)	0	1	-0.242152	1	-0.189601	1	0	1	0.0969824	1	0	NA	NA	NA	NA	NA	NA	NA	NA	NA	NA	NA	NA
2.81571e-10	1:113390948:rs12568854:G_A	1	113390948	ENSG00000081026.19	1	113390515	G/A	A	-6.3084	14	2514	MAGI3	-0.2361781 (0.0374386)	0	1	0.31497	1	0	1	0	1	-0.163038	1	-0.165144	0.909574	1.01614	0.896471	3.12186	0.988861	-0.70323	0.696679	-1.49061	0.981913	-0.326496	0.940773	0.563111
2.87451e-10	19:58048215:rs71333247:G_T	19	58048215	ENSG00000152467.10	19	58034025	G/T	T	6.30541	16	2970	ZSCAN1	0.198625 (0.0315007)	0	1	0	1	-0.73649	1	0	0.489023	0.304851	0.327275	0.980646	0.974892	-0.441642	0.987649	0.972978	0.974099	-0.83166	0.72632	-1.37714	0.982968	-0.296227	0.935302	-0.636153
2.88194e-10	12:4597175:rs4766260:A_G	12	4597175	ENSG00000010219.13	12	4562204	G/A	G	6.30501	15	2639	DYRK4	0.1736764 (0.0275458)	0	1	-0.503042	1	0	1	0.267563	1	0.120048	1	0	0.587322	2.42021	NA	NA	0.936196	1.1834	0.904912	-0.672725	0.919136	0.88687	0.720414	1.64315
2.9006e-10	20:44727515:rs1061098:C_T	20	44727515	ENSG00000124249.7	20	44745865	C/T	T	-6.30384	16	2970	KCNK15	-0.1713684 (0.0271847)	0	1	0	1	-0.271077	1	0.661701	0.83126	-0.42099	1	0	NA	NA	NA	NA	NA	NA	0.88476	-0.739872	0.614588	-2.34547	0.694151	-1.70717
2.90435e-10	1:178691873:rs12730143:G_A	1	178691873	ENSG00000240021.10	1	178513109	G/A	A	-6.30379	15	2640	TEX35	-0.298687 (0.0473821)	0	1	-0.0486216	1	-0.714644	1	0.539436	1	-0.33722	1	0	0.913012	-1.04084	NA	NA	0.990502	-0.496266	0.995323	-0.0422932	0.959841	0.508413	0.979361	0.193387
2.9081e-10	10:97716260:rs4919133:A_C	10	97716260	ENSG00000155254.13	10	97713173	A/C	C	-6.30349	16	2968	MARVELD1	-0.1823789 (0.028933)	0	0.731683	1.50967	0.453029	-1.02298	1	0.228964	1	0	1	0	0.994523	0.205481	0.983335	-1.04702	0.992847	-0.181295	0.752948	-1.29565	0.965664	0.459844	0.867507	-0.997633
2.91186e-10	13:76886232:rs700371:A_G	13	76886232	ENSG00000178695.6	13	76886405	A/G	G	6.30348	15	2634	KCTD12	0.1869891 (0.0296644)	0	1	0	1	0	1	-0.26623	0.759854	0.334448	1	0	0.939808	-0.801034	0.9943	0.733762	0.951091	1.0532	0.819102	-1.02849	0.947384	0.654434	0.954729	0.453776
2.91186e-10	22:20574999:rs165842:G_C	22	20574999	ENSG00000099917.17	22	20495913	C/G	G	-6.30334	16	2969	MED15	-0.1657762 (0.0262997)	0	1	0	1	-0.347282	1	0.281948	1	0.0446713	1	0	1	-0.0181255	1	-0.61788	0.971569	-0.856185	0.940622	-0.453776	0.961905	0.514487	0.969087	-0.296227
2.94969e-10	14:104946886:rs55797226:A_G	14	104946886	ENSG00000166428.13	14	104924713	G/A	A	6.30146	15	2692	PLD4	0.1715816 (0.0272289)	0	1	0	1	0	0.0183026	0.609397	1	0	1	0	NA	NA	NA	NA	NA	NA	NA	NA	NA	NA	NA	NA
2.96113e-10	3:46131954:rs6774742:A_C	3	46131954	ENSG00000172215.6	3	45940933	C/A	A	-6.3008	15	2639	CXCR6	-0.1808288 (0.0286993)	0	1	0.744299	1	0	1	-0.727525	1	0	1	-0.240126	NA	NA	NA	NA	0.991136	0.471982	0.527639	1.94015	0.709421	1.94015	NA	NA
3.019e-10	19:18576415:rs12610537:A_T	19	18576415	ENSG00000005007.12	19	18831938	A/T	T	-6.29764	16	2967	UPF1	-0.2247787 (0.0356925)	0	1	0	1	0	1	-0.426809	1	0.0281431	1	0.299753	0.973431	-0.478052	0.935142	1.64315	0.993428	0.453776	0.987354	0.102718	0.991415	0	0.957708	-0.41132
3.02289e-10	19:40789272:rs34842744:A_G	19	40789272	ENSG00000261857.7	19	40771648	A/G	G	6.29778	16	2966	MIA	0.1888775 (0.0299911)	0	1	-0.660144	1	2.93375	1	-0.464069	1	0	1	0	NA	NA	NA	NA	NA	NA	NA	NA	NA	NA	NA	NA
3.02289e-10	6:99514858:rs1323717:G_C	6	99514858	ENSG00000123552.17	6	99521728	G/C	C	6.29764	15	2639	USP45	0.2800456 (0.0444683)	0	1	-0.143638	1	0	1	0.437304	1	-0.0353954	1	-0.0469953	0.974892	-0.441642	1	-0.599616	0.997885	0.0181255	0.66101	1.59213	0.965664	0.459844	0.0554	-3.77166
3.02679e-10	17:12782114:rs74253573:C_A	17	12782114	ENSG00000006740.17	17	12789498	C/A	A	6.29748	13	2422	ARHGAP44	0.3639868 (0.0577988)	0	1	0	1	0.138922	1	0	1	0.122138	1	0	0.957403	0.593529	1	-0.599616	0.998941	-0.0906322	0.954632	0.381013	0.839582	1.35203	0.722838	1.63038
3.02679e-10	12:15006752:rs10846109:A_C	12	15006752	ENSG00000139053.3	12	14973042	A/C	C	-6.2973	15	2629	PDE6H	-0.193084 (0.0306614)	0	1	-1.02863	1	0	1	0	1	0.0216118	1	0	NA	NA	NA	NA	NA	NA	0.88682	-0.729668	0.926166	0.838329	0.904472	0.838329
3.07004e-10	3:122913589:rs2276781:A_G	3	122913589	ENSG00000138463.9	3	122795069	A/G	G	6.29532	16	2968	SLC49A4	0.3599454 (0.0571767)	0	1	0.375977	1	0	1	0.502804	0.917514	-0.183586	1	0	NA	NA	NA	NA	NA	NA	NA	NA	NA	NA	NA	NA
3.07004e-10	11:101005251:rs487426:A_G	11	101005251	ENSG00000082175.15	11	101129076	G/A	A	-6.2951	13	2439	PGR	-0.2009627 (0.0319237)	0	1	1.80806	1	-0.71187	1	-0.652378	1	0	1	-0.117417	0.805495	-1.81021	1	0.108761	0.940146	1.20206	0.982495	0.151069	0.972658	0.393134	0.996249	-0.0543774
3.08591e-10	1:203059889:rs2270546:A_C	1	203059889	ENSG00000143847.15	1	203026498	C/A	C	6.29449	16	2970	PPFIA4	0.1733242 (0.0275359)	0	1	0.147147	1	0	1	0	1	0.0289417	1	0	0.904456	1.07175	NA	NA	0.934063	1.49693	0.971816	0.229672	0.903548	-0.972978	0.946498	-0.538793
3.09388e-10	16:58170226:rs2731749:T_A	16	58170226	ENSG00000070770.9	16	58198106	T/A	A	6.29418	16	2970	CSNK2A2	0.2281558 (0.0362487)	0	1	0	1	-0.230433	1	0.293714	1	0.0238125	1	0.185038	0.887637	1.24568	0.960541	1.21451	0.938558	-1.1089	0.982714	-0.145024	0.950964	-0.587444	0.996217	0.0604196
3.1421e-10	21:32602969:rs2833926:T_C	21	32602969	ENSG00000159079.19	21	32612603	T/C	C	6.29166	16	2968	CFAP298	0.2043852 (0.0324851)	0	1	0.0124444	1	0.262317	1	0.00881823	1	-0.158242	1	0.0512084	NA	NA	NA	NA	NA	NA	NA	NA	NA	NA	NA	NA
3.15021e-10	1:186894947:rs10752983:G_T	1	186894947	ENSG00000116711.10	1	186828949	G/T	T	-6.29103	14	2564	PLA2G4A	-0.1743842 (0.0277195)	0	1	0	1	-0.596768	1	0.479664	1	0	1	0	0.472832	2.77834	0.951712	1.25929	0.991484	0.711595	0.688132	-1.52003	0.972474	0.405647	0.78712	-1.37055
3.17057e-10	17:44203914:rs4473241:T_G	17	44203914	ENSG00000161664.7	17	44170447	T/G	T	-6.29002	13	2260	ASB16	-0.2036208 (0.032372)	0	1	-0.231929	1	0.390745	1	-0.0918076	1	0	1	-0.604803	0.911959	1.02231	NA	NA	0.969064	0.899154	0.883179	-0.745983	0.870942	-1.15854	0.923265	0.739872
3.17466e-10	21:44908184:rs760462:T_C	21	44908184	ENSG00000160255.18	21	44931989	C/T	T	-6.28997	15	2638	ITGB2	-0.2215409 (0.0352213)	0	1	0	1	0	1	-0.346452	1	0	1	0	0.958526	0.599616	NA	NA	0.981616	0.801034	0.952543	-0.393134	0.973892	-0.381013	0.817785	1.22074
3.18695e-10	10:13646571:rs729435:T_C	10	13646571	ENSG00000151474.23	10	14462142	T/C	C	-6.28928	16	2968	FRMD4A	-0.1696176 (0.0269693)	0	1	-0.31041	1	0	1	0.125451	1	-0.017427	1	0	0.994221	-0.223624	0.989165	0.801034	0.988861	-0.70323	0.975608	-0.205481	0.948462	-0.66053	0.88665	-0.911444
3.19106e-10	15:40030259:rs2307101:C_T	15	40030259	ENSG00000140319.11	15	40039181	C/T	T	6.2892	16	2970	SRP14	0.3253618 (0.0517334)	0	1	0.0955656	1	0.0790205	1	-0.715184	1	0.166107	1	0.741783	0.99928	0.0906322	0.981213	1.04084	0.967547	0.954502	0.988775	0.0906322	0.982968	-0.296227	0.938038	0.593529
3.20755e-10	11:95062591:rs587868:G_A	11	95062591	ENSG00000263465.4	11	95067197	G/A	G	-6.28839	16	2963	SRSF8	-0.1625279 (0.0258457)	0	1	0.360096	0.604815	-0.536071	1	0.0614597	0.798884	0.114777	1	0.170619	NA	NA	NA	NA	NA	NA	NA	NA	NA	NA	NA	NA
3.23243e-10	18:32279752:rs668567:T_C	18	32279752	ENSG00000141441.16	18	32470882	T/C	C	6.28732	16	2969	GAREM1	0.1871228 (0.0297619)	0	1	-0.576769	1	0.287406	1	0.0164142	1	0.0910117	1	0	NA	NA	NA	NA	NA	NA	NA	NA	NA	NA	NA	NA
3.24912e-10	17:21394374:rs9906181:A_G	17	21394374	ENSG00000184185.10	17	21376357	A/G	A	-6.28633	14	2506	KCNJ12	-0.1914539 (0.0304556)	0	1	-0.330214	1	-0.0949525	1	0	1	0.0889708	1	0	1	0.0178755	0.961958	-1.10584	0.937731	-1.10584	0.66997	-1.57018	0.902522	1.0143	0.825887	1.19162
3.27011e-10	2:237965031:rs58964929:G_A	2	237965031	ENSG00000184182.18	2	237966827	G/A	A	6.28542	16	2969	UBE2F	0.1664711 (0.0264853)	0	1	0	1	0	1	0.120676	1	-0.0812048	1	0.212923	NA	NA	NA	NA	NA	NA	NA	NA	NA	NA	NA	NA
3.27011e-10	12:47855476:rs11168265:C_T	12	47855476	ENSG00000111424.11	12	47943048	C/T	T	-6.28535	16	2965	VDR	-0.1664312 (0.0264792)	0	1	0	1	-0.234434	1	0.0852788	1	0	1	0	0.989815	-0.278071	NA	NA	0.959467	0.997633	0.967773	-0.290174	0.986458	0.23572	0.969044	-0.290174
3.27432e-10	7:78489792:rs3735442:C_T	7	78489792	ENSG00000187391.21	7	79453667	C/T	T	-6.28502	16	2951	MAGI2	-0.1770176 (0.028165)	0	1	0	1	0	1	-0.124412	1	0.0605566	1	-0.111017	0.982863	-0.368895	1	0.199434	0.990525	0.599616	0.876955	0.788792	0.981913	-0.326496	0.960122	-0.368895
3.32957e-10	1:120300255:nors:C_T	1	120300255	ENSG00000265808.4	1	120176520	C/T	T	6.28271	3	1004	SEC22B	0.499409 (0.0794894)	0	1	-0.410051	1	0.0593099	1	0.0660402	1	0.290744	1	0	NA	NA	NA	NA	NA	NA	NA	NA	NA	NA	NA	NA
3.42956e-10	12:52737909:rs11170255:G_A	12	52737909	ENSG00000167768.4	12	52680407	G/A	A	-6.27786	4	1101	KRT1	-0.3629224 (0.0578099)	0	1	-5.55897	1	0	1	0	1	1.03746	1	-0.803228	NA	NA	NA	NA	NA	NA	0.841832	-0.929888	NA	NA	NA	NA
3.44725e-10	14:74911482:rs3213716:G_A	14	74911482	ENSG00000198208.11	14	74923396	G/A	A	-6.27714	16	2968	RPS6KL1	-0.1652413 (0.0263243)	0	1	0	1	0.12648	1	0	1	-0.0363653	1	-0.293075	0.975287	0.429512	0.994403	-0.697127	0.998236	0.278071	0.850864	-0.88687	0.955538	-0.55095	0.652997	-1.84906
3.45168e-10	22:21030289:rs2270384:C_T	22	21030289	ENSG00000099960.13	22	21032840	C/T	T	6.27707	15	2896	SLC7A4	0.2922338 (0.0465557)	0	1	0	1	0	1	0	0.518617	0.326655	1	0	0.935834	-0.825533	NA	NA	NA	NA	0.870126	0.807157	0.998027	-0.0362512	0.865238	-1.03466
3.45612e-10	12:124849829:rs6488945:A_G	12	124849829	ENSG00000073060.16	12	124882668	A/G	A	6.27682	15	2622	SCARB1	0.1746242 (0.0278205)	0	1	0	1	0.120792	1	-0.151766	1	0	1	0.19173	0.974708	0.447518	0.921966	1.58902	0.991196	0.501401	0.500822	2.0039	0.949653	-0.609359	0.734973	1.5639
3.46057e-10	6:96591865:rs11153071:G_A	6	96591865	ENSG00000014123.10	6	96521595	G/A	A	6.27663	16	2966	UFL1	0.2056776 (0.0327688)	0	1	0.525111	1	0	1	0.121816	1	0	1	-0.3717	0.977935	0.417383	1	-0.265969	0.998928	-0.114805	0.818115	1.04084	0.949012	0.61788	0.905436	-0.84392
3.46502e-10	14:67732881:rs4899221:G_A	14	67732881	ENSG00000139988.10	14	67701886	G/A	A	6.27643	16	2969	RDH12	0.2447002 (0.0389871)	0	1	0.337955	1	-0.352034	1	0.238132	1	0.187394	1	0	0.917604	-0.977794	NA	NA	0.992745	-0.465473	0.866078	-0.820191	0.853221	-1.23465	0.933495	-0.645409
3.46502e-10	3:141414608:rs1991431:G_A	3	141414608	ENSG00000177311.11	3	141324213	G/A	A	6.27641	15	2893	ZBTB38	0.1664798 (0.0265247)	0	1	0	1	0.17417	1	0.204399	1	0	1	-0.500098	0.854328	1.43378	1	-0.259918	0.994747	0.387073	0.966989	0.30228	0.961571	0.496266	0.775989	-1.42118
3.48737e-10	8:123181248:rs59601467:C_T	8	123181248	ENSG00000147689.16	8	123178960	C/T	T	-6.27522	15	2640	FAM83A	-0.2979085 (0.0474738)	0	1	3.78133	1	-2.01859	1	-0.520925	1	0	1	0	0.975287	0.429512	1	-0.459844	NA	NA	0.943256	-0.429512	0.839849	-1.32695	0.866109	-1.02849
3.50084e-10	8:27687922:rs557234:G_A	8	27687922	ENSG00000168077.14	8	27633868	G/A	A	-6.27471	16	2969	SCARA3	-0.1865853 (0.0297361)	0	0.741296	-1.14192	1	0	1	0.45464	1	0	1	0	0.937554	0.819406	0.992741	-0.745983	NA	NA	0.969316	-0.259918	0.938222	-0.752095	0.78737	1.37086
3.50534e-10	1:159203749:rs3027008:C_T	1	159203749	ENSG00000213088.12	1	159203314	C/T	T	6.27476	16	2969	ACKR1	0.2063594 (0.0328872)	0	1	0	1	-0.797284	1	1.26463	1	0.119052	1	0	NA	NA	NA	NA	NA	NA	NA	NA	NA	NA	NA	NA
3.50985e-10	7:67311533:rs73363893:A_C	7	67311533	ENSG00000230358.4	7	67278714	A/C	C	6.27454	14	2564	SPDYE21P	0.2184025 (0.0348077)	0	1	-0.219342	1	-0.468061	1	0	0.727705	0.74186	1	0	NA	NA	NA	NA	NA	NA	NA	NA	NA	NA	NA	NA
3.52341e-10	1:46649113:rs78053324:G_A	1	46649113	ENSG00000123472.12	1	46673867	G/A	A	-6.2737	12	1814	ATPAF1	-0.2319982 (0.0369795)	0	1	-0.204787	1	0	1	-0.15346	1	0.0728941	1	0	NA	NA	NA	NA	NA	NA	NA	NA	NA	NA	NA	NA
3.55068e-10	15:64060971:rs332243:C_G	15	64060971	ENSG00000028528.15	15	64094123	C/G	G	-6.27256	16	2967	SNX1	-0.1957898 (0.0312137)	0	1	-0.159323	1	-0.0703976	1	-0.104964	1	0	1	0.288619	0.928791	-0.862319	1	0.247818	0.925356	-1.73286	0.939851	-0.459844	0.916844	-0.905298	0.729828	-1.59213
3.55982e-10	5:90514260:rs1047787:G_A	5	90514260	ENSG00000176018.13	5	90529584	G/A	A	-6.27203	16	2967	LYSMD3	-0.1659953 (0.026466)	0	1	0.0281365	1	-0.30509	1	0.120866	1	0	1	0.181642	1	0.0178755	1	-0.591346	0.942087	-1.28395	0.930412	-0.519375	0.925341	-0.844377	0.858112	1.08139
3.58737e-10	16:3314997:rs12325187:C_G	16	3314997	ENSG00000140993.11	16	3305729	C/G	G	6.27111	16	2968	TIGD7	0.1827046 (0.0291344)	0	1	0.290156	1	0	1	-0.194039	1	0.0879054	1	0.0780577	0.941882	0.776555	0.984666	0.923739	0.790086	2.29819	0.697138	1.49061	0.880854	1.08413	0.929889	0.666627
3.58737e-10	9:131295186:rs2483472:C_T	9	131295186	ENSG00000160539.6	9	131289459	T/C	C	-6.27085	16	2964	PLPP7	-0.206482 (0.0329273)	0	1	0.525095	1	-0.613746	1	0	1	0	1	0.479102	NA	NA	NA	NA	NA	NA	NA	NA	NA	NA	NA	NA
3.61048e-10	19:4879927:rs4807661:G_T	19	4879927	ENSG00000276043.5	19	4903080	G/T	T	6.27009	16	2963	UHRF1	0.24635 (0.0392897)	0	1	0	1	-0.586015	1	-0.41278	1	0	1	2.08224	NA	NA	NA	NA	NA	NA	NA	NA	NA	NA	NA	NA
3.61048e-10	16:31454735:rs66989296:G_T	16	31454735	ENSG00000176723.10	16	31443160	G/T	T	-6.26985	16	2965	ZNF843	-0.2035776 (0.0324693)	0	1	-0.275546	1	-0.0676411	1	0	1	-0.0319219	1	0.106863	0.950093	0.681495	NA	NA	0.997534	0.399668	0.980135	0.160908	0.983199	-0.292142	0.954553	0.453502
3.61977e-10	1:201363972:rs1892025:T_C	1	201363972	ENSG00000118194.20	1	201377764	C/T	T	-6.26944	15	2635	TNNT2	-0.2266094 (0.0361451)	0	1	0.503161	1	-0.272528	1	0	1	-0.241093	1	0	0.999629	-0.0785468	NA	NA	0.997998	0.120848	0.969557	0.272019	0.993679	-0.187341	0.987482	0.114805
3.62442e-10	17:28295089:rs241791:G_A	17	28295089	ENSG00000004139.14	17	28365116	G/A	A	-6.26934	16	2967	SARM1	-0.1931665 (0.0308113)	0	0.86804	0.771367	1	-0.381109	1	0	1	-0.0685547	1	0	0.894431	-1.13991	0.992741	-0.745983	0.951521	-1.04702	0.804434	-1.10271	0.848321	-1.28314	0.955643	-0.484122
3.66655e-10	1:155549191:rs77464506:A_T	1	155549191	ENSG00000163374.19	1	155688774	A/T	T	-6.26749	14	2759	YY1AP1	-0.5967258 (0.0952097)	0	1	0.107171	1	0	1	-0.52704	1	0	1	0.126159	0.770567	-1.90754	0.983525	-0.81328	0.994192	0.441642	0.975608	-0.205481	0.873844	1.14612	0.996249	-0.0543774
3.67598e-10	14:20360037:rs59821173:T_C	14	20360037	ENSG00000129484.13	14	20343686	T/C	C	6.26728	16	2960	PARP2	0.1814341 (0.0289494)	0	1	-0.137671	1	0	1	0.0862661	0.929764	0.113096	1	0	0.94039	0.801034	NA	NA	0.999833	0.0725043	0.986408	0.120848	0.998301	-0.0483352	0.940554	-0.569193
3.67598e-10	9:133389365:rs62575992:C_T	9	133389365	ENSG00000198870.8	9	133376366	C/T	T	-6.26707	15	2839	STKLD1	-0.2851471 (0.0454993)	0	1	-0.13837	1	0	1	-0.186566	1	-0.293762	1	0.791396	NA	NA	NA	NA	NA	NA	NA	NA	NA	NA	NA	NA
3.69016e-10	1:78029491:rs11162408:G_A	1	78029491	ENSG00000162616.9	1	77979175	G/A	A	6.26679	15	2639	DNAJB4	0.209217 (0.033385)	0	1	-0.0398438	1	0.727717	1	-0.554647	1	-0.00698636	1	-0.0264191	0.997663	0.163159	NA	NA	0.99006	-0.71544	0.873577	0.794912	0.860659	1.20206	0.826883	1.17096
3.69965e-10	1:17093903:rs2235920:C_G	1	17093903	ENSG00000117115.13	1	17119451	C/G	C	-6.26619	16	2968	PADI2	-0.1622496 (0.0258929)	0	1	0	1	0	1	0	1	0	0.0775192	-0.393111	0.842592	-1.45901	0.979326	-1.05938	0.957723	-1.624	0.948931	0.417383	0.983219	0.272019	0.948667	0.532715
3.73304e-10	14:64378109:rs2983742:T_C	14	64378109	ENSG00000100714.17	14	64388031	T/C	C	-6.26477	15	2896	MTHFD1	-0.1639576 (0.0261714)	0	1	-0.0802999	1	0	1	-0.0317875	1	0.0358441	1	-0.156089	0.843331	-1.50326	1	0.272019	0.999864	-0.0725043	0.550928	-1.85554	0.908537	-0.960659	0.928974	-0.666627
3.7619e-10	1:26271182:rs11247894:G_A	1	26271182	ENSG00000158062.20	1	26318363	A/G	G	-6.26356	16	2969	UBXN11	-0.1640186 (0.0261862)	0	1	-0.440349	1	0.297483	1	-0.185508	1	-0.0606894	1	0	0.885915	-1.22697	0.938693	-1.32695	0.931858	-1.4527	0.899343	-0.697127	0.980936	-0.338608	0.956563	-0.417383
3.76673e-10	20:10472484:rs225145:A_C	20	10472484	ENSG00000149346.15	20	10435305	A/C	A	6.26345	15	2640	SLX4IP	0.2792068 (0.0445771)	0	1	0.375766	1	0	1	0.172302	1	-0.143864	1	0.133332	0.976715	0.405257	0.986432	-0.911444	0.966307	0.929888	0.185395	2.83858	0.903047	0.985302	0.956634	0.478052
3.78611e-10	15:74935628:rs4886640:T_A	15	74935628	ENSG00000178741.12	15	74938083	T/A	T	6.26268	15	2822	COX5A	0.1655769 (0.0264387)	0	1	0.064935	1	0	1	-0.216095	1	0.0936906	1	0.227946	NA	NA	NA	NA	NA	NA	NA	NA	NA	NA	NA	NA
3.79097e-10	16:39279:rs4145232:C_G	16	39279	ENSG00000161980.6	16	51645	C/G	G	6.2625	16	2970	POLR3K	0.2202317 (0.0351668)	0	0.935328	-0.639478	1	0	0.825952	0.558118	1	0	1	0.167456	0.983293	-0.374953	1	-0.605703	0.94035	-1.27065	0.736983	1.35203	0.94434	0.691025	0.953806	-0.496266
3.79097e-10	2:26361858:rs11126445:G_T	2	26361858	ENSG00000138018.18	2	26346086	G/T	T	-6.26233	16	2968	SELENOI	-0.1615198 (0.0257923)	0	1	0	1	0	1	0.244505	1	-0.132392	1	-0.187846	NA	NA	NA	NA	NA	NA	NA	NA	NA	NA	NA	NA
3.82517e-10	1:8344033:rs1055236:C_T	1	8344033	ENSG00000162426.14	1	8317826	C/T	T	-6.26093	16	2969	SLC45A1	-0.1797614 (0.0287116)	0	1	-0.000832599	1	-0.0170886	1	0	1	-0.0753128	1	0	0.994523	0.205481	NA	NA	0.971569	-0.856185	0.95712	-0.356778	0.947861	-0.666627	0.945858	0.544871
3.84484e-10	1:204580247:rs10793765:A_G	1	204580247	ENSG00000198625.13	1	204516379	A/G	A	6.26024	16	2967	MDM4	0.1734638 (0.0277088)	0	1	0.3275	1	0.321635	1	0	1	0	1	-0.804565	0.974621	0.441642	1	0.508413	0.999215	0.290174	0.978191	0.175249	0.938465	-0.733762	0.865025	-1.04084
3.85966e-10	5:115816997:rs34869:G_C	5	115816997	ENSG00000129596.5	5	115816659	G/C	C	6.25974	16	2969	CDO1	0.1642275 (0.0262355)	0	1	-0.11542	1	0	1	0.0904208	1	0.0724091	1	0	0.974892	-0.441642	1	0.151069	0.937079	1.1213	0.717646	1.41488	0.964394	-0.471982	0.954556	-0.453776
3.86957e-10	7:113352770:rs34057170:G_C	7	113352770	ENSG00000164604.12	7	113087778	G/C	C	6.25932	15	2630	GPR85	0.1828375 (0.0292104)	0	1	0	1	-0.693668	1	0	0.143298	0.699508	1	0	0.739497	-1.97939	0.876141	-1.79729	0.997885	0.0181255	0.986198	-0.114805	0.969982	-0.417383	0.983874	0.163159
3.89946e-10	10:84330613:rs10082518:T_C	10	84330613	ENSG00000107771.17	10	84328586	T/C	C	-6.25798	16	2969	CCSER2	-0.1938322 (0.0309736)	0	1	-0.0574909	1	0	1	0.199167	1	-0.0876907	1	-0.145329	0.913392	-1.02231	0.986432	-0.911444	0.996454	0.0483352	0.848543	-0.893012	0.834722	1.41488	0.985092	-0.151069
3.92957e-10	22:49781017:rs4824097:C_T	22	49781017	ENSG00000100426.7	22	49853844	C/T	T	-6.25668	14	2430	ZBED4	-0.3412769 (0.054546)	0	1	0	1	-0.0847974	1	0.498219	1	-0.335497	1	0	0.911959	1.02231	1	-0.538793	0.986676	0.70323	0.881537	-0.752095	0.774138	-1.70075	0.818562	-1.22074
3.93461e-10	1:229521466:rs10799534:A_C	1	229521466	ENSG00000135776.5	1	229558707	A/C	C	6.25668	4	1088	ABCB10	0.306032 (0.0489128)	0	1	0.205545	1	0.0420694	1	0	1	0.00225285	1	-0.0335255	NA	NA	NA	NA	NA	NA	NA	NA	NA	NA	NA	NA
3.93461e-10	15:58410742:rs16940233:T_C	15	58410742	ENSG00000166035.11	15	58410569	T/C	C	6.25663	15	2640	LIPC	0.3271805 (0.0522934)	0	1	-0.437175	1	0	1	0	1	-0.16217	1	1.89775	0.984141	0.333938	0.870833	1.96503	0.995666	0.0357512	0.904704	-0.675478	0.940935	0.723643	0.955556	0.489422
3.94471e-10	16:20875085:rs11074477:C_T	16	20875085	ENSG00000066654.14	16	20742084	C/T	C	-6.25608	16	2958	THUMPD1	-0.1636609 (0.0261603)	0	1	0	1	0	1	-0.0810937	1	-0.0793235	1	0.217915	0.919979	0.983875	0.872018	1.85557	0.994582	-0.525368	0.868317	-0.814148	0.983915	-0.298111	0.865965	1.05087
3.95991e-10	1:202491975:rs17492329:T_C	1	202491975	ENSG00000077152.11	1	202341959	T/C	C	-6.25555	16	2970	UBE2T	-0.1926692 (0.0307997)	0	1	0	1	0	1	0	0.0848019	-0.151877	1	0	0.935414	0.837789	1	0.605703	0.933956	1.49061	0.857916	-0.862319	0.947384	0.654434	0.483103	2.27127
3.97516e-10	2:113074735:rs6761276:T_C	2	113074735	ENSG00000136689.18	2	113107214	T/C	T	6.25514	15	2639	IL1RN	0.1728153 (0.0276277)	0	1	0	1	0	1	-0.0378757	1	0	1	0	0.974621	0.441642	NA	NA	0.994192	0.441642	0.857916	-0.862319	0.96673	0.441642	0.946498	-0.538793
3.98536e-10	6:41271906:rs2062323:C_T	6	41271906	ENSG00000124731.13	6	41286682	C/T	T	6.25476	15	2640	TREM1	0.1895087 (0.0302983)	0	1	0	1	0	1	1.28507	1	0	1	0	NA	NA	NA	NA	NA	NA	NA	NA	NA	NA	NA	NA
4.01098e-10	20:32771768:rs4911257:T_C	20	32771768	ENSG00000215529.12	20	32858923	T/C	C	-6.25343	15	2635	EFCAB8	-0.1759094 (0.0281301)	0	1	0	1	-0.611917	1	0.0860551	1	0.165312	1	0	NA	NA	NA	NA	NA	NA	NA	NA	NA	NA	NA	NA
4.03158e-10	15:76181265:rs11633749:A_G	15	76181265	ENSG00000140374.16	15	76311472	A/G	G	6.25299	15	2640	ETFA	0.173204 (0.0276994)	0	1	0.40948	1	0	1	0	1	-0.0383453	1	-0.184911	0.927767	-0.923739	0.885195	1.90754	0.990379	0.61788	0.929595	0.55095	0.993679	-0.187341	0.972742	-0.253868
4.03158e-10	1:149636244:rs1424314549:G_A	1	149636244	ENSG00000263464.2	1	149583865	G/A	A	-6.25261	4	1077	PPIAL4C	-0.4344084 (0.0694763)	0	1	-1.61257	1	-0.201944	1	0	1	-0.0557685	1	0.0977617	NA	NA	NA	NA	NA	NA	NA	NA	NA	NA	NA	NA
4.04193e-10	16:4419283:rs13335685:T_C	16	4419283	ENSG00000103423.14	16	4425805	C/T	T	6.25253	13	1935	DNAJA3	0.2193703 (0.035085)	0	1	0.369873	1	-0.64224	1	0	1	0.260885	1	0.44374	NA	NA	NA	NA	NA	NA	NA	NA	NA	NA	NA	NA
4.05749e-10	12:103947620:rs775078747:T_A	12	103947620	ENSG00000204954.10	12	103965708	T/A	A	-6.25171	5	1228	C12orf73	-0.2668543 (0.042685)	0	1	0	1	-0.0623385	1	0.221449	1	-0.159609	1	0	0.936582	0.758208	NA	NA	0.999543	0.320441	0.365138	-2.31843	0.947861	-0.666627	0.880585	0.948346
4.0679e-10	20:31870477:rs149006479:C_G	20	31870477	ENSG00000149599.15	20	31870701	C/G	G	6.25152	15	2637	DUSP15	0.4517382 (0.0722605)	0	1	-0.833161	1	0	1	0	1	0.836684	1	-0.712169	0.941313	0.727653	NA	NA	0.993952	0.163159	0.929742	0.532715	0.859862	-1.20829	0.848003	-1.1151
4.09927e-10	14:77540138:rs111947468:G_A	14	77540138	ENSG00000100596.6	14	77616773	G/A	A	6.25028	16	2964	SPTLC2	0.3662077 (0.0585906)	0	1	0	1	0	1	-0.0448067	1	0	0.047929	0.929764	0.820336	1.65593	0.963945	1.17718	0.959383	1.0038	0.781223	1.19584	1	0.0604196	0.909172	0.81328
4.13618e-10	14:29586059:rs12891866:T_A	14	29586059	ENSG00000184304.15	14	30191898	T/A	A	-6.2488	15	2639	PRKD1	-0.1748797 (0.0279861)	0	1	0.0783142	1	-0.540207	1	0.0177181	1	0.0448855	1	0.620619	0.983231	0.339911	1	0.011917	0.991345	0.729668	0.995943	0.0417099	0.930536	-0.820191	0.548398	2.0951
4.14679e-10	5:156305852:rs72813859:G_A	5	156305852	ENSG00000170624.13	5	155870344	G/A	A	-6.24831	15	2640	SGCD	-0.2385625 (0.0381803)	0	1	-0.770612	1	0	1	0	1	0.114866	1	0.0972046	0.941881	-0.771879	1	0.321994	0.948377	-1.35815	0.999476	0.0059585	0.983199	-0.292142	0.774449	-1.42644
4.18411e-10	11:8968327:rs2653573:C_G	11	8968327	ENSG00000176029.14	11	8932988	C/G	G	6.24714	16	2965	C11orf16	0.1907321 (0.0305311)	0	1	-0.66199	0.931855	2.02835	1	-1.42543	1	-0.144136	1	-0.479359	NA	NA	NA	NA	NA	NA	0.786073	1.17096	0.947384	0.654434	0.955225	-0.459844
4.18411e-10	9:100553618:rs944942:G_A	9	100553618	ENSG00000241697.5	9	100473149	G/A	A	-6.24684	15	2639	TMEFF1	-0.2664105 (0.0426473)	0	1	0	1	0	1	0	1	-0.113591	1	-0.0535848	NA	NA	NA	NA	NA	NA	NA	NA	NA	NA	NA	NA
4.21097e-10	16:10930248:rs4072865:C_T	16	10930248	ENSG00000182108.11	16	10941185	C/T	T	6.24606	15	2640	DEXI	0.1707621 (0.0273392)	0	1	0	1	-0.455918	0.691854	0.927249	1	0	1	0	0.993601	-0.217576	0.95905	-1.15232	0.960101	1.0038	0.776321	1.22074	0.979133	-0.356778	0.971787	-0.259918
4.24343e-10	19:51854205:rs56406030:A_T	19	51854205	ENSG00000187474.5	19	51795157	A/T	T	6.24487	12	1609	FPR3	0.2391331 (0.0382927)	0	1	0	1	0	1	0.794629	1	0	1	0	NA	NA	NA	NA	NA	NA	NA	NA	NA	NA	NA	NA
4.25975e-10	7:19009765:rs2107595:G_A	7	19009765	ENSG00000122691.13	7	19117636	G/A	A	6.24423	15	2638	TWIST1	0.2299658 (0.0368285)	0	1	0	0.38231	-1.5365	1	-0.0578459	0.00130769	1.8886	1	0	0.927266	0.923739	NA	NA	0.937705	1.1337	0.943828	0.435577	0.902055	-1.00997	0.303385	2.73921
4.2652e-10	1:205605927:rs6656684:T_C	1	205605927	ENSG00000158711.13	1	205631962	T/C	T	6.24403	16	2965	ELK4	0.1874271 (0.030017)	0	1	-0.13838	1	0.267912	1	-0.0832991	1	0	1	-0.124438	0.955024	0.636153	1	-0.247818	0.999215	0.290174	0.977981	0.187341	0.969982	-0.417383	0.977836	0.223624
4.29257e-10	11:633614:rs79152372:C_T	11	633614	ENSG00000099849.15	11	560404	C/T	T	-6.24281	15	2891	RASSF7	-0.3101648 (0.0496835)	0	1	1.52769	1	-0.838992	1	-0.123459	1	-0.118303	1	0	0.921551	-0.948346	1	-0.66053	0.992689	0.187341	0.969635	0.253868	0.991415	0	0.798714	-1.32069
4.29806e-10	9:132278954:rs13298201:T_G	9	132278954	ENSG00000107290.14	9	132354986	T/G	G	6.24292	16	2969	SETX	0.2223433 (0.0356153)	0	1	0.314981	1	0.0501323	1	0.0499651	1	0.062	0.624972	-0.5306	0.926529	0.899154	0.835547	2.16426	0.946567	-1.05938	0.904766	0.672725	0.994856	-0.169204	0.959148	0.393134
4.29806e-10	2:26753843:rs2384412:A_T	2	26753843	ENSG00000213699.9	2	26764284	A/T	T	-6.24277	16	2958	SLC35F6	-0.1640887 (0.0262846)	0	1	-0.020469	1	-0.0658775	1	-0.0496662	0.721444	0.151165	1	-0.351457	NA	NA	NA	NA	NA	NA	NA	NA	NA	NA	NA	NA
4.30356e-10	7:55956420:rs117455324:C_G	7	55956420	ENSG00000239789.6	7	55951963	C/G	G	-6.24257	12	2411	MRPS17	-0.6168104 (0.0988071)	0	1	-0.753026	1	-0.0829942	1	-0.00504916	1	-0.515377	1	1.56125	NA	NA	NA	NA	NA	NA	NA	NA	NA	NA	NA	NA
4.37571e-10	7:98249295:rs117261904:C_T	7	98249295	ENSG00000006453.14	7	98401090	C/T	T	-6.23985	16	2969	BAIAP2L1	-0.4594651 (0.0736339)	0	1	0	1	-0.0808107	1	-0.910545	1	0	1	0.405104	0.869894	-1.396	1	0.417383	0.995202	0.229672	0.922973	-0.575276	0.991497	0.205481	0.90615	-0.825533
4.4094e-10	17:9637424:rs145153199:C_A	17	9637424	ENSG00000154914.17	17	9644698	C/A	A	6.23881	13	2558	USP43	0.6284177 (0.1007271)	0	1	1.07399	1	0	1	0	1	0.118505	1	0	0.99497	0.193387	1	-0.229672	0.997704	-0.405257	0.801854	1.1337	0.884137	1.07175	0.599384	1.9925
4.41504e-10	1:228849704:rs78118675:C_T	1	228849704	ENSG00000116574.6	1	228735479	C/T	T	6.23862	15	2640	RHOU	0.3083743 (0.0494299)	0	1	0	1	0	1	0	1	0	0.505402	0.781175	0.491235	2.89589	1	-0.374953	0.99374	0.459844	0.808818	1.06557	0.680683	-2.02534	0.939779	-0.575276
4.45472e-10	4:168208039:rs28403031:G_C	4	168208039	ENSG00000137628.17	4	168318804	G/C	C	6.23736	15	2640	DDX60	0.3669528 (0.0588314)	0	1	2.54635	1	0	1	-1.58008	1	0	1	0.553805	0.952939	-0.642246	0.872345	1.75859	0.948228	-1.06557	0.883179	-0.745983	0.836359	-1.41488	0.996217	0.0604196
4.55836e-10	3:172797406:rs76731047:C_T	3	172797406	ENSG00000114346.13	3	172750682	C/T	T	-6.23348	15	2639	ECT2	-0.4838154 (0.0776157)	0	1	0	1	-0.532787	1	-0.627857	1	-0.0475981	1	1.15225	0.889871	1.17718	1	-0.405257	0.845019	2.22432	0.46522	-2.07146	0.835404	-1.40858	0.772993	-1.47164
4.59343e-10	10:35606044:rs1374583121:G_A	10	35606044	ENSG00000177291.4	10	35608154	A/G	G	-6.2323	12	2398	GJD4	-0.4008623 (0.0643201)	0	1	-0.271483	1	-0.638013	1	0.155741	1	-0.130559	1	0	NA	NA	NA	NA	NA	NA	0.920989	-0.59735	NA	NA	0.963238	-0.333938
4.60517e-10	1:109497688:rs6666119:A_G	1	109497688	ENSG00000174151.14	1	109494052	A/G	G	-6.23189	16	2968	CYB561D1	-0.1758419 (0.0282165)	0	1	0	1	-0.237447	1	0	1	-0.128514	0.318176	0.641917	0.940291	-0.794912	1	0.278071	0.94262	-1.32069	0.91961	-0.61788	0.924617	0.856185	0.92263	0.745983
4.64652e-10	7:86903260:rs7807203:T_C	7	86903260	ENSG00000164659.15	7	87059654	T/C	C	-6.23052	15	2639	KIAA1324L	-0.1903242 (0.0305471)	0	1	0	1	0	1	0	1	0	1	-0.101068	0.991113	-0.262301	1	0.519375	0.939677	-1.14869	0.902253	-0.687513	0.8424	-1.3272	0.548851	-2.0951
4.65246e-10	3:49226417:rs2117938:G_A	3	49226417	ENSG00000177352.10	3	49166331	A/G	G	6.23059	16	2966	CCDC71	0.1656288 (0.0265831)	0	1	0.447253	0.865902	-0.671862	1	0	0.3741	0.257922	0.85276	0.452154	0.885579	-1.25816	NA	NA	0.994479	0.157114	0.990616	0	0.908537	-0.960659	0.92342	-0.691025
4.65246e-10	17:17887274:rs12943500:C_T	17	17887274	ENSG00000171962.18	17	17972813	C/T	C	6.23047	16	2970	DRC3	0.161868 (0.02598)	0	1	0.14529	1	0.183172	1	0	1	-0.110198	1	0	NA	NA	NA	NA	NA	NA	NA	NA	NA	NA	NA	NA
4.67628e-10	5:15902783:rs11749742:C_A	5	15902783	ENSG00000183580.10	5	15500180	A/C	C	-6.22948	15	2638	FBXL7	-0.1765899 (0.0283475)	0	1	-0.287275	1	0	1	0	1	0	1	0.0126222	1	0.0422932	0.95642	-1.15854	0.991325	-0.55703	0.931216	-0.514487	1	0.0845894	0.977517	-0.223624
4.68823e-10	22:39301964:rs12157727:A_G	22	39301964	ENSG00000100316.16	22	39320389	A/G	G	6.22938	15	2640	RPL3	0.3823664 (0.0613812)	0	1	0	1	1.32419	1	-0.594482	1	-0.460139	1	0	0.994455	-0.199434	0.948897	1.2894	0.995518	0.0422932	0.891434	0.721546	0.947563	0.666627	0.940588	0.605703
4.69422e-10	2:230410329:rs72998283:A_C	2	230410329	ENSG00000185404.16	2	230327184	A/C	C	-6.22882	15	2638	SP140L	-0.215329 (0.0345698)	0	1	0	1	-0.441132	1	0.423358	1	0	1	0	0.950983	-0.666627	0.984083	-0.954502	0.993711	-0.175249	0.865142	0.83166	0.98301	-0.272019	0.878462	0.960659
4.75451e-10	11:66581032:rs692892:C_T	11	66581032	ENSG00000173992.9	11	66593185	C/T	T	6.22719	14	2729	CCS	0.1674466 (0.0268896)	0	1	0.267212	1	0.0690414	1	0	1	-0.0516232	1	0	0.98207	-0.350721	1	-0.211528	1	0.290174	0.98013	-0.163159	0.848283	-1.2769	0.923807	-0.697127
4.75451e-10	8:143983869:rs11989052:A_G	8	143983869	ENSG00000178685.14	8	144012772	A/G	G	-6.22688	15	2834	PARP10	-0.1665168 (0.0267416)	0	1	-0.801185	1	0	1	0.54314	1	0	1	-0.276611	0.960893	0.55095	0.985198	-0.991467	0.99491	0.145024	0.939827	-0.465913	0.947199	0.642246	0.879373	0.954502
4.78494e-10	15:90907006:rs74470807:G_A	15	90907006	ENSG00000196547.15	15	90902218	G/A	A	6.22602	15	2639	MAN2A2	0.418471 (0.0672133)	0	1	0	1	0	1	-0.364575	1	0.205835	1	0.580518	0.931886	0.850052	1	-0.217576	0.991141	0	0.865142	0.83166	0.842076	1.3583	0.799449	1.31442
4.79105e-10	19:55345490:rs752231:C_T	19	55345490	ENSG00000133247.14	19	55339876	C/T	T	-6.22573	16	2968	KMT5C	-0.3346289 (0.0537494)	0	1	-0.20514	1	0	1	0.548243	1	0	1	-1.33285	NA	NA	NA	NA	NA	NA	NA	NA	NA	NA	NA	NA
4.81556e-10	1:31231486:rs6699372:G_A	1	31231486	ENSG00000121766.15	1	31296982	G/A	A	-6.22489	16	2961	ZCCHC17	-0.1933092 (0.0310542)	0	1	-0.0315269	1	0	1	0.250594	1	-0.0363936	0.891901	-0.471833	1	0.0483352	0.932407	1.61124	0.997526	0.362836	0.873577	0.794912	0.924064	-0.862319	0.942703	0.55703
4.81556e-10	11:8865550:rs16906256:A_G	11	8865550	ENSG00000175348.11	11	8964442	A/G	G	-6.22485	16	2962	TMEM9B	-0.1813668 (0.0291359)	0	0.0399328	-0.755172	1	0	0.175852	0.547024	1	-0.0337043	1	-0.250956	0.896869	1.10584	0.994236	-0.705573	0.998972	-0.339911	0.976734	0.19072	0.995967	-0.125142	0.929725	0.663447
4.84019e-10	7:21485017:rs6461568:C_T	7	21485017	ENSG00000105866.15	7	21428043	C/T	C	6.22422	13	2438	SP4	0.1844587 (0.0296356)	0	1	-0.173324	1	0	1	0.373639	1	0	1	-0.16845	0.884147	-1.20829	1	0.356778	0.998782	-0.350721	0.846179	0.911444	0.965408	-0.465913	0.454962	-2.33194
4.87737e-10	2:189711910:rs11885423:T_C	2	189711910	ENSG00000151687.14	2	189674290	T/C	C	6.22319	16	2970	ANKAR	0.2022401 (0.0324978)	0	1	0.295183	1	-0.480127	1	0.33884	0.708983	0.174712	1	0	0.884579	1.22074	0.95039	1.25192	0.990817	0.478052	0.708795	1.44008	0.986458	0.23572	0.950486	0.526638
4.87737e-10	17:55787248:rs35231100:A_C	17	55787248	ENSG00000141179.14	17	55751051	A/C	C	-6.22281	15	2635	PCTP	-0.221919 (0.0356622)	0	1	0.630325	1	0	1	-0.473397	1	-0.0803793	1	0	0.994523	0.205481	1	-0.108761	0.971688	0.856185	0.872338	0.801034	0.994829	0.169204	0.938819	0.58136
4.88983e-10	5:110660766:rs6886061:G_A	5	110660766	ENSG00000186952.15	5	110738956	G/A	A	6.2227	16	2966	TMEM232	0.2102361 (0.0337853)	0	1	0.408164	1	0	1	-0.287656	1	0	1	0.377793	0.961532	-0.55095	0.95256	1.2644	0.997423	-0.253868	0.6685	-1.57941	0.947249	0.66053	0.707776	1.68793
4.89607e-10	11:4397459:rs12806367:C_T	11	4397459	ENSG00000196778.3	11	4482646	C/T	T	6.22253	15	2635	OR52K1	0.1816979 (0.0292)	0	1	0	1	0	0.385117	1.49184	1	0	1	-0.96364	NA	NA	NA	NA	NA	NA	NA	NA	NA	NA	NA	NA
4.9211e-10	22:18956848:rs11703681:G_A	22	18956848	ENSG00000286175.1	22	18633984	G/A	A	6.22175	15	2894	AC023490.5	0.1833491 (0.0294691)	0	1	0	1	0	1	1.61164	1	-0.455597	1	0.239015	NA	NA	NA	NA	NA	NA	NA	NA	NA	NA	NA	NA
4.93996e-10	19:41353016:rs1800470:G_A	19	41353016	ENSG00000123810.8	19	41364165	G/A	G	6.22114	16	2963	B9D2	0.1653458 (0.0265781)	0	1	0.476931	1	-0.456227	1	0.295407	1	0.122913	1	0	0.937771	-0.758208	NA	NA	0.944643	-1.30816	0.700172	-1.47164	0.98982	0.217576	0.969087	-0.296227
4.93996e-10	17:36611961:rs56306535:T_G	17	36611961	ENSG00000278619.5	17	36601583	G/T	G	6.22112	5	1229	MRM1	0.2656334 (0.0426986)	0	1	0	1	0.711827	1	-0.192474	1	-0.295682	1	0	0.840126	-1.5286	0.985198	-0.991467	0.983215	-0.764322	0.921074	0.599616	0.983649	-0.308333	0.750411	1.53494
4.93996e-10	4:169705401:rs10520163:T_C	4	169705401	ENSG00000109572.14	4	169612633	T/C	T	6.22101	16	2968	CLCN3	0.1604952 (0.0257989)	0	0.769286	-0.390016	1	0	1	0.0597556	1	0.035289	0.745209	0.353777	0.994023	0.223624	1	0.290174	0.935165	1.22697	0.89209	-0.71544	0.858292	-1.22074	0.987121	0.132936
4.93996e-10	9:109850409:rs913362:T_C	9	109850409	ENSG00000157654.18	9	109640788	C/T	T	-6.22084	15	2640	PALM2-AKAP2	-0.2083754 (0.0334964)	0	1	0	1	0.296159	1	0.00944753	0.651389	-0.366004	1	0.143438	NA	NA	NA	NA	NA	NA	NA	NA	NA	NA	NA	NA
4.95257e-10	9:106969563:rs16926018:T_C	9	106969563	ENSG00000148143.13	9	106863166	T/C	C	6.22063	15	2889	ZNF462	0.249137 (0.0400502)	0	1	-0.932977	1	1.13039	1	0	1	-0.183223	1	-0.492696	0.991585	0.247818	0.972169	1.07794	0.944277	1.07794	0.89738	0.70323	0.96632	-0.453776	0.957708	-0.41132
4.95889e-10	19:49385909:rs60449417:C_T	19	49385909	ENSG00000063127.16	19	49325215	C/T	T	6.22049	15	2618	SLC6A16	0.1970278 (0.031674)	0	1	1.022	1	-0.841932	1	0.796971	1	0	1	0	0.879126	1.31483	0.848951	2.10819	0.998204	-0.280204	0.776436	-1.22235	0.753946	-1.76614	0.592617	2.01688
4.99696e-10	16:2919079:rs9940927:G_A	16	2919079	ENSG00000162076.13	16	2883213	G/A	A	6.21926	16	2966	FLYWCH2	0.1864665 (0.0299821)	0	1	0.730887	1	-0.345544	1	0	1	0.109261	1	0	0.913339	1.0038	1	0.247818	0.996074	0.417383	0.940167	0.459844	0.816837	1.53494	0.80027	1.32069
5.00971e-10	4:118326590:rs17516450:G_A	4	118326590	ENSG00000164099.3	4	118353003	G/A	A	6.21895	15	2639	PRSS12	0.242854 (0.0390507)	0	1	0	1	0	1	0	0.578177	0.330548	1	0	0.926714	0.88687	0.933235	1.40229	0.99374	0.459844	0.436199	2.13767	0.84672	1.30191	0.974157	-0.247818
5.0161e-10	6:159753271:rs3822849:A_G	6	159753271	ENSG00000120437.9	6	159762495	A/G	G	6.21863	16	2969	ACAT2	0.2006141 (0.0322602)	0	1	0	1	0.442914	1	0	0.287284	0.345191	0.0248726	-1.3751	0.827875	1.61762	NA	NA	0.997922	-0.0181255	0.917054	0.630061	0.860585	1.20829	0.957274	0.41132
5.0225e-10	6:154128968:rs678122:A_T	6	154128968	ENSG00000112038.18	6	154010496	A/T	A	-6.21826	15	2639	OPRM1	-0.1781562 (0.0286505)	0	1	0	1	0	1	0.0566861	1	-0.153293	1	0	0.99854	0.108761	NA	NA	0.93591	-1.44008	0.709775	1.43378	0.947249	0.66053	0.923559	0.691025
5.04816e-10	14:50868562:rs12050195:G_A	14	50868562	ENSG00000131969.15	14	50872053	G/A	A	-6.21759	15	2638	ABHD12B	-0.1818974 (0.0292553)	0	1	0	1	-0.497427	1	0	1	0.0959568	1	0.437988	0.987729	-0.30228	NA	NA	0.981719	-0.801034	0.804449	1.10271	0.867466	1.17096	0.746789	1.54129
5.08043e-10	17:46968529:rs28553405:A_G	17	46968529	ENSG00000179673.5	17	46979253	G/A	G	6.21666	16	2961	RPRML	0.1608171 (0.0258687)	0	1	-0.290802	1	0	1	-0.00762025	0.49915	0.362415	1	0	0.96735	0.501401	NA	NA	0.999754	-0.0715044	0.988157	0.0953418	0.97253	0.387712	0.811782	1.25313
5.10638e-10	22:38028600:rs35496925:A_G	22	38028600	ENSG00000100124.15	22	37848867	A/G	G	6.21585	15	2640	ANKRD54	0.3903574 (0.0628004)	0	1	-0.0945008	1	0	1	0.349846	1	-0.0155758	1	-0.0416977	0.974892	-0.441642	1	-0.326496	0.971317	-0.868455	0.968966	-0.247818	0.972687	0.405257	0.955615	0.435577
5.13246e-10	20:46093017:rs4578918:T_C	20	46093017	ENSG00000124140.13	20	46022843	C/T	T	6.21507	16	2968	SLC12A5	0.1812385 (0.0291611)	0	1	0	1	0	1	0	1	0.0520802	1	0	NA	NA	NA	NA	NA	NA	NA	NA	NA	NA	NA	NA
5.15211e-10	14:44947715:rs17115703:A_C	14	44947715	ENSG00000198718.13	14	44962191	A/C	C	-6.21422	16	2966	TOGARAM1	-0.3527783 (0.0567695)	0	1	0	1	0	1	-0.0444597	1	-0.173058	1	0.0941447	NA	NA	NA	NA	NA	NA	NA	NA	NA	NA	NA	NA
5.16525e-10	10:95809796:rs7900437:G_A	10	95809796	ENSG00000188649.14	10	95907603	G/A	A	6.21414	16	2963	CC2D2B	0.3786513 (0.0609338)	0	1	1.3899	1	0	1	0.492463	1	0	1	-1.26553	NA	NA	NA	NA	NA	NA	NA	NA	NA	NA	NA	NA
5.19163e-10	5:31213994:rs35078875:G_A	5	31213994	ENSG00000113361.13	5	31193686	G/A	A	-6.21302	15	2636	CDH6	-0.1892418 (0.0304589)	0	1	0	1	-0.0520546	1	0	0.172689	-0.692683	0.485334	1.4256	0.881496	-1.2644	0.986683	0.88687	0.97141	-0.850052	0.941328	-0.441642	0.834878	-1.44639	0.990981	0
5.20487e-10	9:134038247:rs466681:G_C	9	134038247	ENSG00000235106.10	9	134025481	C/G	G	-6.21263	16	2961	BRD3OS	-0.1780296 (0.0286561)	0	1	0.488187	1	-0.182135	1	0	1	-0.0881762	1	0	NA	NA	NA	NA	NA	NA	NA	NA	NA	NA	NA	NA
5.22479e-10	1:244461585:rs3124058:T_C	1	244461585	ENSG00000179397.18	1	244454377	T/C	T	-6.21213	15	2639	CATSPERE	-0.1772476 (0.0285325)	0	1	-0.0492459	1	0	1	-0.0921358	1	-0.133606	1	0.244345	NA	NA	NA	NA	NA	NA	NA	NA	NA	NA	NA	NA
5.23144e-10	15:68718780:rs33913544:C_T	15	68718780	ENSG00000103647.12	15	68578969	C/T	T	6.2121	16	2968	CORO2B	0.1904232 (0.0306536)	0	1	0	1	0.0618653	1	0	1	0.130975	1	-0.177168	0.830283	-1.57941	0.960473	1.1275	0.996726	-0.0543774	0.986203	0.108761	0.828334	-1.49693	0.957194	0.417383
5.23811e-10	19:32333404:rs7255223:C_A	19	32333404	ENSG00000168813.17	19	32345594	C/A	A	6.21192	16	2968	ZNF507	0.1794203 (0.0288832)	0	1	0	1	0	1	-0.203076	1	0.0322348	0.873595	0.377527	0.941475	-0.723643	1	0.579343	0.943607	1.33957	0.943828	0.435552	0.956488	-0.543352	0.906505	0.820191
5.23811e-10	19:12828978:rs1466306:T_C	19	12828978	ENSG00000132026.13	19	12835428	C/T	T	6.21192	16	2966	RTBDN	0.1664533 (0.0267958)	0	1	-0.289674	1	0	1	0	0.056243	0.313314	1	0	NA	NA	NA	NA	NA	NA	NA	NA	NA	NA	NA	NA
5.24478e-10	11:31091728:rs61878209:C_T	11	31091728	ENSG00000170946.15	11	31369840	C/T	T	-6.21154	15	2631	DNAJC24	-0.1760342 (0.0283398)	0	1	-0.352009	1	0	1	0.595818	0.832647	-0.230651	1	-0.116662	0.999948	-0.0543774	1	-0.374953	0.968751	0.880731	0.776875	-1.21451	0.902908	0.979139	0.892721	-0.893012
5.28499e-10	9:137225944:rs6606566:C_T	9	137225944	ENSG00000284976.1	9	137217452	C/T	C	6.21058	15	2838	BX255925.3	0.2104114 (0.0338795)	0	1	0.610216	1	0	1	-0.495409	1	0	1	0.53313	NA	NA	NA	NA	NA	NA	NA	NA	NA	NA	NA	NA
5.28499e-10	4:99377241:rs56899508:G_T	4	99377241	ENSG00000196616.14	4	99352760	G/T	T	-6.21037	15	2639	ADH1B	-0.2645034 (0.0425906)	0	1	3.36179	1	0	1	-3.31961	1	0	1	0	NA	NA	0.870323	1.97939	NA	NA	NA	NA	NA	NA	0.953806	-0.496266
5.3255e-10	11:125652081:rs510443:G_A	11	125652081	ENSG00000196844.9	11	125778828	G/A	A	6.20928	16	2967	PATE2	0.1661095 (0.0267518)	0	0.857306	0.823408	1	-0.363322	1	0	0.939259	0.218018	1	0	0.906398	-1.06307	NA	NA	NA	NA	0.877127	0.783949	0.930769	-0.808106	NA	NA
5.35268e-10	2:37940117:rs4670796:G_A	2	37940117	ENSG00000115841.20	2	37923187	G/A	G	6.20857	15	2640	RMDN2	0.2110959 (0.0340007)	0	1	-0.882415	1	0	1	0.0376403	1	0.139524	1	0.76035	0.831068	1.56669	0.908095	3.04094	0.941441	1.09032	0.793577	1.15232	0.90499	0.972978	0.865782	-1.01614
5.39369e-10	11:7252751:rs1354922:G_A	11	7252751	ENSG00000170743.17	11	7238778	G/A	G	6.20727	15	2640	SYT9	0.1821102 (0.0293382)	0	1	-0.0694081	1	0	1	0.250119	1	0	1	-0.0648437	0.897914	-1.1151	NA	NA	0.995361	0.241769	0.301967	2.50927	0.927655	-0.83166	0.955627	-0.423447
5.4906e-10	12:120684133:rs55913556:A_C	12	120684133	ENSG00000110917.8	12	120687149	A/C	C	6.20457	15	2919	MLEC	0.4164377 (0.0671179)	0	1	0.562134	1	0.101448	1	0	1	0	1	-0.315359	0.870763	-1.36458	0.914429	1.55398	0.992847	-0.181295	0.975608	-0.205481	0.978356	0.362836	0.870769	-0.985302
5.4906e-10	7:1118864:rs202218158:T_A	7	1118864	ENSG00000178381.11	7	1160373	A/T	A	-6.20426	15	2824	ZFAND2A	-0.1684054 (0.0271435)	0	1	0.334929	1	-0.797862	1	0	1	0.200417	1	0.270758	1	-0.0543774	0.91598	-1.54763	0.989383	-0.709334	0.904766	-0.672725	0.924376	0.856185	0.970339	0.284122
5.50458e-10	17:5044010:rs435555:C_T	17	5044010	ENSG00000132517.15	17	5052009	C/T	C	6.2041	16	2965	SLC52A1	0.1613782 (0.0260115)	0	1	0.663426	1	0.246198	1	0	1	-0.20113	1	0	0.717259	2.0385	NA	NA	0.879662	1.9271	0.634414	1.65593	0.987276	-0.223624	0.533065	2.15095
5.51158e-10	15:80440425:rs28364730:C_T	15	80440425	ENSG00000172379.21	15	80404382	C/T	T	6.20393	15	2638	ARNT2	0.1747102 (0.0281612)	0	1	0.174055	1	0	1	-0.0400225	1	0.0278871	1	0	0.975204	0.453776	0.832048	2.23772	0.937705	1.1337	0.241051	2.66192	0.907036	0.966817	0.970339	-0.284122
5.51859e-10	12:110921456:rs75276787:A_G	12	110921456	ENSG00000111245.15	12	110921443	A/G	G	6.20366	15	2640	MYL2	0.4472282 (0.072091)	0	1	0	1	-0.019619	1	-0.865322	1	1.7456	1	0	0.983293	-0.374953	NA	NA	0.99688	-0.374953	NA	NA	0.976588	-0.374953	0.750411	1.53494
5.52562e-10	16:56670002:rs4784708:G_C	16	56670002	ENSG00000205358.3	16	56669814	G/C	C	-6.20339	15	2640	MT1H	-0.3720098 (0.0599688)	0	1	-3.14685	1	0	1	-0.381318	1	0	1	0	NA	NA	NA	NA	NA	NA	NA	NA	NA	NA	NA	NA
5.53968e-10	1:77639167:rs1038983:G_A	1	77639167	ENSG00000077254.14	1	77759852	A/G	G	6.20318	16	2962	USP33	0.1764709 (0.0284484)	0	0.0799366	-0.456704	1	0	1	0.0278778	0.0669424	0.21457	1	0	0.879411	-1.32069	0.960541	1.21451	0.970539	-0.862319	0.751206	-1.30191	0.929527	-0.819406	0.867261	-1.00997
5.62483e-10	6:33273358:rs213205:C_T	6	33273358	ENSG00000227057.10	6	33289247	T/C	T	-6.20053	12	1808	WDR46	-0.2048419 (0.0330362)	0	1	0.164168	1	-0.148045	1	-0.143806	1	0	1	0	NA	NA	NA	NA	NA	NA	NA	NA	NA	NA	NA	NA
5.63198e-10	15:22949324:nors:G_C	15	22949324	ENSG00000273749.5	15	22981063	G/C	C	6.20045	13	2440	CYFIP1	0.2137955 (0.0344807)	0	1	-0.379483	1	0	1	0.46267	1	0	1	0	0.815581	-1.66872	1	-0.0725043	0.44875	4.05423	0.969352	-0.253868	0.947349	0.672725	0.913965	0.801034
5.66068e-10	1:224924633:rs113723992:G_A	1	224924633	ENSG00000185842.15	1	224896262	G/A	A	-6.19945	15	2638	DNAH14	-0.3158053 (0.0509409)	0	1	-0.409999	1	0.0715396	1	-0.244272	1	-0.0161255	1	0	0.967226	0.502339	0.989753	-0.764322	0.96545	-0.972978	0.824608	1.0038	0.787623	1.65593	0.840692	1.13991
5.75495e-10	15:78075132:rs7180684:G_C	15	78075132	ENSG00000167202.11	15	78077724	G/C	G	-6.19694	16	2970	TBC1D2B	-0.2218075 (0.0357931)	0	1	-0.214858	1	0.258615	0.892082	-0.408339	1	0	1	0	0.999629	-0.0785468	1	0.163159	0.913065	-1.75215	0.843243	0.923739	0.903595	-1.01614	0.8795	-0.954502
5.77692e-10	12:48624792:rs1863542:C_T	12	48624792	ENSG00000139620.12	12	48682238	C/T	T	6.19658	15	2895	KANSL2	0.1813686 (0.0292691)	0	1	0	1	0.304373	1	0.0985541	0.584291	-0.424518	1	0.50958	1	0.0422932	0.990103	0	0.936672	1.23321	0.907468	-0.66053	0.993488	0.193387	0.801713	-1.29565
5.81372e-10	5:37416641:rs115118655:G_C	5	37416641	ENSG00000197603.14	5	37249428	G/C	C	-6.19521	14	2512	CPLANE1	-0.4458222 (0.0719624)	0	1	-0.75896	1	0	1	0.0328056	1	0.0992458	1	0	NA	NA	NA	NA	NA	NA	NA	NA	NA	NA	NA	NA
5.8285e-10	7:140062473:rs737321:A_G	7	140062473	ENSG00000059378.12	7	140063721	G/A	A	6.195	15	2634	PARP12	0.2046201 (0.0330299)	0	1	1.3248	1	0	1	-0.335808	1	0	1	-0.451424	0.977271	0.423447	1	0.435577	0.875732	-1.94668	0.929171	-0.526638	0.982968	-0.296227	0.996941	-0.0422932
5.83591e-10	15:88804118:rs11636904:G_A	15	88804118	ENSG00000157766.17	15	88803440	G/A	A	6.195	15	2640	ACAN	0.2719208 (0.0438936)	0	1	0	1	0.936163	1	-0.781815	1	0	1	0	0.884726	-1.21451	NA	NA	NA	NA	0.841832	-0.929888	0.907036	0.966817	0.859505	-1.08413
5.90297e-10	6:31773882:rs707930:C_T	6	31773882	ENSG00000204420.10	6	31723344	C/T	C	-6.19284	15	2836	MPIG6B	-0.1633628 (0.0263793)	0	1	-0.0377671	1	0.659006	0.934454	-1.30398	1	0	1	0	NA	NA	NA	NA	NA	NA	NA	NA	NA	NA	NA	NA
5.92549e-10	7:101171479:rs75082775:G_C	7	101171479	ENSG00000167011.9	7	101180293	G/C	C	6.19245	16	2969	NAT16	0.377977 (0.0610384)	0	1	0	1	-0.0447883	1	0.72355	1	0.570655	1	0	0.995	-0.229672	NA	NA	NA	NA	0.880051	0.770438	0.7157	1.90754	NA	NA
5.94056e-10	19:8212732:rs113038017:G_A	19	8212732	ENSG00000090661.12	19	8206736	G/A	A	6.19219	16	2943	CERS4	0.1617935 (0.0261286)	0	1	0	1	0.280828	1	0.125789	0.0694285	-0.258473	1	0.100616	NA	NA	NA	NA	NA	NA	NA	NA	NA	NA	NA	NA
5.95565e-10	12:56302602:rs73129095:G_A	12	56302602	ENSG00000135469.13	12	56266858	G/A	A	-6.19155	12	2460	COQ10A	-0.6645936 (0.1073388)	0	1	0.606574	1	-0.0054357	1	0	1	-0.408252	1	-0.35474	0.847572	1.4527	1	-0.157114	0.993775	-0.453776	0.929171	-0.526638	0.991415	0	0.954115	-0.441642
5.95565e-10	10:110744389:rs867331:G_A	10	110744389	ENSG00000150593.18	10	110871795	G/A	A	-6.19144	15	2640	PDCD4	-0.1726515 (0.0278855)	0	1	0	1	0.287372	1	-0.334475	1	-0.0921377	1	0	0.975497	-0.447709	1	0.253868	0.991433	-0.471982	0.700172	-1.47164	0.996115	0.126892	0.98024	0.211528
6.00117e-10	4:82665079:rs1376307038:T_A	4	82665079	ENSG00000145284.12	4	82798796	A/T	A	-6.19027	3	855	SCD5	-0.3362696 (0.0543223)	0	1	-0.58831	1	0	1	0.740405	1	0	1	-0.809767	0.957618	0.59735	0.980178	-1.05087	0.804296	-2.50867	0.949066	0.411627	0.930423	0.820191	0.954206	0.441535
6.04703e-10	6:153124830:rs9371676:C_A	6	153124830	ENSG00000091844.8	6	153131282	C/A	A	-6.18901	15	2635	RGS17	-0.1860782 (0.0300659)	0	1	0.144739	1	0	1	0.0936093	0.877144	-0.194596	1	0	0.972409	-0.484122	0.984766	-0.825533	0.947827	1.06557	0.421132	-2.17758	0.939117	-0.745983	0.99638	0.0422932
6.05471e-10	3:5159930:rs13093192:A_G	3	5159930	ENSG00000134108.13	3	5122245	A/G	G	-6.18892	15	2638	ARL8B	-0.1817554 (0.0293679)	0	1	-0.39939	1	0	1	0.340918	1	0	1	-0.25346	0.88754	-1.24568	1	0.459844	0.989822	0.666627	0.800711	-1.1337	0.999444	0.108761	0.923316	-0.745983
6.07009e-10	3:58245385:rs6808671:C_T	3	58245385	ENSG00000163684.11	3	58306247	C/T	T	-6.18855	16	2966	RPP14	-0.1648729 (0.0266416)	0	1	0.0910922	1	-0.169666	1	0.044286	1	0	1	0	0.811923	-1.79163	1	0.0953418	0.809649	-2.57704	0.812266	1.05697	0.919688	0.892814	0.945722	0.543352
6.10871e-10	12:95440971:rs2596759:A_G	12	95440971	ENSG00000111142.14	12	95473520	A/G	G	6.18776	16	2968	METAP2	0.1910799 (0.0308803)	0	1	0.26503	1	-0.418373	1	0	1	0.0539224	0.739807	0.612434	0.999049	0.0725043	0.962085	1.18962	0.938704	-1.20829	0.952429	0.393134	0.969982	-0.417383	0.996225	-0.0483352
6.132e-10	14:61099075:rs12888549:T_C	14	61099075	ENSG00000139974.15	14	60981171	C/T	T	6.1871	15	2638	SLC38A6	0.1816449 (0.0293586)	0	1	-0.563552	1	-0.0389375	1	0	0.839153	0.313963	1	-0.0305863	0.9282	0.893012	0.950575	-1.24568	0.995122	0.520562	0.952429	0.393134	0.848149	1.25816	0.905757	0.83166
6.17883e-10	1:52352516:rs7513934:G_A	1	52352516	ENSG00000154222.14	1	52366193	A/G	A	6.18582	16	2966	CC2D1B	0.1597138 (0.0258193)	0	1	0	1	0.688352	1	-0.479791	1	-0.0461811	1	-0.329276	0.956525	-0.579343	0.884419	1.89409	0.924676	1.7153	0.927764	-0.561343	0.949653	0.609359	0.592967	2.01688
6.21813e-10	20:3199580:rs8121983:T_C	20	3199580	ENSG00000198171.13	20	3204685	T/C	C	-6.18479	16	2970	DDRGK1	-0.1663982 (0.0269044)	0	1	0	1	-0.0943301	0.19997	0.646349	0.0602378	-0.368688	1	0	0.841006	-1.49693	0.919102	1.57305	0.991842	-0.593529	0.740706	-1.33948	0.835404	-1.40858	0.757471	-1.51593
6.24182e-10	17:7045400:rs2457689:A_T	17	7045400	ENSG00000174327.7	17	7036015	T/A	A	-6.18419	4	1102	SLC16A13	-0.2773306 (0.0448451)	0	1	0.862795	1	-0.765985	1	0.158977	1	0	1	0	0.904139	-1.08413	0.984766	-0.825533	0.998941	-0.0906322	0.747636	-1.32069	0.848019	-1.25192	0.904964	0.850052
6.29745e-10	5:141280445:rs1491552157:C_A	5	141280445	ENSG00000120329.7	5	141304049	C/A	A	6.18298	3	733	SLC25A2	0.3278138 (0.0530188)	0	1	0.169436	1	-0.566004	1	0	1	1.11711	1	0.21134	NA	NA	NA	NA	NA	NA	NA	NA	NA	NA	NA	NA
6.30543e-10	11:66303104:rs509533:G_C	11	66303104	ENSG00000174684.7	11	66347629	G/C	C	-6.18255	16	2964	B4GAT1	-0.1598065 (0.025848)	0	0.721863	-0.379129	1	0	1	0	0.992148	0.0782597	1	0	NA	NA	NA	NA	NA	NA	NA	NA	NA	NA	NA	NA
6.30543e-10	3:12707380:rs113026294:G_A	3	12707380	ENSG00000225526.4	3	12561059	G/A	A	-6.18251	15	2638	MKRN2OS	-0.3441648 (0.0556675)	0	1	-0.561821	1	-0.467841	1	0.605594	1	0	1	0	NA	NA	NA	NA	NA	NA	NA	NA	NA	NA	NA	NA
6.31343e-10	17:82691414:rs9303032:A_G	17	82691414	ENSG00000141542.11	17	82698698	A/G	G	-6.1824	16	2968	RAB40B	-0.1602196 (0.0259155)	0	1	0	1	0	1	0.183776	1	0.0177727	1	-0.491466	0.939812	0.807157	1	-0.55703	0.936905	-1.13991	0.871336	-0.801034	0.964394	-0.471982	0.509671	-2.17758
6.36968e-10	17:80224951:rs12451487:G_A	17	80224951	ENSG00000181045.15	17	80219699	G/A	A	6.18118	16	2967	SLC26A11	0.1686274 (0.0272808)	0	0.578552	0.933372	1	-0.582092	1	0.185343	1	0.112708	1	0	0.982676	-0.344664	1	-0.132936	0.995262	-0.387073	0.921257	0.611791	0.968222	0.435577	0.794639	-1.33948
6.42642e-10	1:108635180:rs41278478:G_A	1	108635180	ENSG00000162636.16	1	108560089	G/A	A	6.17975	16	2970	FAM102B	0.4237283 (0.0685672)	0	1	0	1	0	1	0	1	0.199281	1	0.158896	0.992735	0	NA	NA	0.93292	-1.68793	0.762773	1.2644	0.947262	-0.62397	0.995957	-0.0604196
6.42642e-10	3:37399235:rs11715164:A_G	3	37399235	ENSG00000144674.16	3	37245303	A/G	G	6.17972	15	2895	GOLGA4	0.1658979 (0.0268455)	0	1	0	1	0.0108716	1	0.164853	1	-0.168525	1	0.435586	0.977635	-0.393134	1	-0.374953	0.997704	-0.405257	0.925286	0.569193	0.910059	-0.942192	0.782911	1.38971
6.43457e-10	18:63952803:rs9955410:A_C	18	63952803	ENSG00000166401.15	18	63970182	A/C	C	6.17959	15	2639	SERPINB8	0.1930034 (0.0312324)	0	1	0	1	-0.16783	1	-0.256026	1	0	1	0.947636	0.993573	-0.214575	0.985759	-0.844377	0.946424	-1.35195	0.879963	0.765845	0.943114	0.693532	0.993476	0.0774636
6.51658e-10	14:20756726:rs762042:T_G	14	20756726	ENSG00000181562.5	14	20745887	G/T	T	6.17757	15	2639	EDDM3A	0.1983614 (0.0321099)	0	1	0	1	0	1	-0.151838	1	0	0.239607	1.38189	NA	NA	NA	NA	NA	NA	NA	NA	NA	NA	NA	NA
6.55797e-10	11:33055920:rs10430948:T_C	11	33055920	ENSG00000176148.16	11	33039417	T/C	T	-6.17626	16	2968	TCP11L1	-0.161636 (0.0261705)	0	1	0	1	0	1	-0.300107	0.796596	0.130469	1	-0.129353	0.982714	-0.363807	0.987747	-0.796025	0.99284	-0.579343	0.82393	0.996042	0.965002	-0.477446	0.926503	0.699552
6.58293e-10	1:39660316:rs784611:T_A	1	39660316	ENSG00000163909.8	1	39639643	A/T	T	6.17587	16	2969	HEYL	0.1850244 (0.0299592)	0	1	-1.75293	0.942887	1.2237	1	0	1	0	1	0	0.983143	0.344664	1	-0.569193	0.959575	1.02231	0.986203	0.108761	0.963607	0.484122	0.29911	2.75333
6.73462e-10	6:28050847:rs1375834164:C_A	6	28050847	ENSG00000198315.11	6	28141883	C/A	A	6.17227	2	289	ZKSCAN8	0.581177 (0.0941593)	0	1	1.11152	1	0	1	0.566233	1	-0.50836	1	0	NA	NA	NA	NA	NA	NA	NA	NA	NA	NA	NA	NA
6.74315e-10	19:39497996:rs80271437:G_C	19	39497996	ENSG00000090932.10	19	39498895	G/C	C	-6.17196	15	2911	DLL3	-0.4800685 (0.0777822)	0	1	-0.839226	1	0	1	0	1	0.83134	1	-1.85303	0.997939	0.126892	1	-0.332552	0.990918	-0.478052	0.741858	-1.33322	0.980936	-0.338608	0.956269	-0.478052
6.80313e-10	16:72121338:rs11647069:T_C	16	72121338	ENSG00000118557.16	16	72176878	T/C	C	-6.17055	16	2969	PMFBP1	-0.1735588 (0.0281269)	0	1	0	1	0.533852	0.138456	-1.20793	1	0	1	0.286248	0.871144	1.37086	NA	NA	0.989886	0.721546	0.827066	-0.979139	0.976588	-0.374953	0.985474	-0.145024
6.83764e-10	4:11377694:rs28372505:C_T	4	11377694	ENSG00000002587.10	4	11429564	C/T	T	-6.16967	16	2968	HS3ST1	-0.2031626 (0.0329293)	0	1	0	1	-0.205987	1	-0.420959	1	0.228678	1	0	0.982676	-0.344664	NA	NA	0.943231	-1.28314	0.896146	-0.70323	0.79195	-1.61124	0.659075	-1.8361
6.83764e-10	5:33458728:rs3765146:T_C	5	33458728	ENSG00000113407.13	5	33440696	T/C	C	-6.16966	15	2639	TARS	-0.1747495 (0.028324)	0	1	0	1	0.60773	1	-0.216264	1	-0.104722	0.856332	-0.809266	0.974584	-0.453776	1	-0.630061	0.96881	-0.874592	0.812487	-1.0532	0.879397	-1.10271	0.980975	-0.199434
6.85496e-10	10:43384125:rs10899797:G_T	10	43384125	ENSG00000243660.10	10	43436841	G/T	T	6.16947	16	2969	ZNF487	0.1754423 (0.0284372)	0	1	0	1	-0.177582	1	0.212466	1	0.105755	1	0	0.935428	0.83166	1	-0.308333	0.922005	1.73286	0.807481	1.07175	0.99517	0.13898	0.938038	0.593529
6.85496e-10	1:165679657:rs4646895:C_G	1	165679657	ENSG00000143198.13	1	165631213	G/C	G	-6.16929	16	2959	MGST3	-0.1601449 (0.0259584)	0	1	-0.537097	1	0	1	0.117865	1	0	1	0.180122	0.926714	-0.886754	1	0.0536274	0.942653	-1.32101	0.719135	-1.40158	0.809942	-1.55135	0.794639	-1.33957
6.89845e-10	1:93267500:rs1088318:C_T	1	93267500	ENSG00000122483.17	1	93179919	C/T	T	-6.16826	5	1227	CCDC18	-0.2527754 (0.04098)	0	1	0	1	0.626376	1	-0.0726915	1	-0.19658	1	-0.967132	0.996306	-0.175249	1	-0.247818	0.939841	-1.50959	0.960287	0.332552	0.877023	-1.1151	0.922893	0.71544
6.90717e-10	15:59118456:rs755786:A_G	15	59118456	ENSG00000157450.15	15	58987655	A/G	G	-6.16816	16	2968	RNF111	-0.1752062 (0.0284049)	0	1	0	1	0	1	-0.193334	1	-0.0718565	1	0.282431	0.937771	-0.758208	1	0.241769	0.987903	-0.642246	0.938104	0.478052	0.897646	-1.04084	0.936221	-0.630061
6.92467e-10	15:54016863:rs4776200:T_C	15	54016863	ENSG00000137766.17	15	53978201	C/T	T	6.168	15	2633	UNC13C	0.1759289 (0.0285229)	0	1	-0.745746	1	0	1	0	1	0.3172	1	0.390043	0.996307	-0.181295	NA	NA	0.995621	-0.435577	0.969404	0.265969	0.874431	-1.13991	0.938497	-0.58136
6.92467e-10	10:93721777:rs2094211:C_G	10	93721777	ENSG00000138207.14	10	93601744	C/G	C	-6.16766	16	2967	RBP4	-0.1598486 (0.0259172)	0	1	0.139975	1	0	1	0	1	-0.144347	1	0	0.982477	0.362836	NA	NA	1	0.296227	0.969079	-0.265969	0.941917	0.709334	0.825209	-1.19584
6.93343e-10	21:34609870:rs8130856:A_T	21	34609870	ENSG00000159200.18	21	34615113	A/T	T	6.16767	15	2639	RCAN1	0.3537169 (0.0573501)	0	1	0	1	-0.260769	1	-0.0848912	1	-0.0263717	1	0.952678	0.963015	0.526638	0.996796	-0.691025	0.960101	-1.0038	0.913747	-0.636153	0.948198	-0.636153	0.945177	-0.544871
6.93343e-10	12:58917446:rs12426212:C_G	12	58917446	ENSG00000139263.11	12	58920522	C/G	G	-6.16749	15	2640	LRIG3	-0.2531809 (0.0410509)	0	1	1.11044	1	0	1	0	1	0	0.715878	-1.70587	0.939334	0.770438	1	0.187341	0.986722	-0.770438	0.966019	-0.308333	0.961531	-0.502339	0.990343	-0.0966751
6.95098e-10	1:51818438:rs2842588:G_A	1	51818438	ENSG00000078618.21	1	51878937	G/A	A	6.16725	16	2970	NRDC	0.298669 (0.0484283)	0	1	-0.027393	1	-0.0584236	1	-0.0431717	1	0	1	0.331556	NA	NA	NA	NA	NA	NA	NA	NA	NA	NA	NA	NA
6.96858e-10	17:16176217:rs139400668:C_T	17	16176217	ENSG00000011295.16	17	15999784	C/T	T	-6.16675	11	2446	TTC19	-0.6774588 (0.1098567)	0	1	-0.404371	1	0.357335	1	-0.201118	1	-0.139924	1	-0.293262	NA	NA	NA	NA	NA	NA	NA	NA	NA	NA	NA	NA
6.9774e-10	21:31460456:rs2300369:A_G	21	31460456	ENSG00000156299.13	21	31559977	A/G	G	-6.16646	15	2636	TIAM1	-0.2702954 (0.0438331)	0	1	-0.313644	1	0	1	0.373277	1	-0.138349	1	-0.0712318	0.888975	1.15481	1	0.0297926	0.970539	0.862531	0.919817	0.591346	0.97898	-0.351858	0.536162	-2.14098
6.99506e-10	19:632915:rs12610885:G_A	19	632915	ENSG00000099821.14	19	633537	G/A	A	-6.16611	15	2837	POLRMT	-0.2425819 (0.0393411)	0	1	0	1	0.246001	1	0.234564	0.403946	-0.460035	1	0.184183	0.990929	0.259918	NA	NA	0.938331	1.18962	0.913747	-0.636153	0.998176	-0.0241673	0.801338	-1.31442
7.06615e-10	1:66786564:rs6686986:G_A	1	66786564	ENSG00000172410.4	1	66801256	A/G	A	6.16462	15	2632	INSL5	0.2438095 (0.0395498)	0	1	0	1	-0.200291	1	0.4391	1	0.310355	1	0	0.940632	-0.770438	NA	NA	NA	NA	0.823002	-0.997633	0.950964	-0.587444	NA	NA
7.07509e-10	11:6923052:rs17191140:G_A	11	6923052	ENSG00000166363.5	11	6845652	A/G	A	-6.16433	12	1609	OR10A5	-0.2642385 (0.0428658)	0	1	-1.70126	1	1.80681	1	0	0.631984	-1.11222	1	0	NA	NA	NA	NA	NA	NA	NA	NA	NA	NA	NA	NA
7.08404e-10	11:66654505:rs34900764:A_T	11	66654505	ENSG00000182791.5	11	66593063	A/T	A	6.16438	14	2723	CCDC87	0.1659675 (0.0269236)	0	1	-0.498102	1	0.179663	1	0	1	0.197632	1	0.120063	0.897002	-1.10271	NA	NA	NA	NA	0.913747	-0.636153	0.916934	0.905298	0.853316	-1.10271
7.19227e-10	16:611439:rs7198877:A_G	16	611439	ENSG00000140983.14	16	668105	G/A	G	6.16196	16	2970	RHOT2	0.1604877 (0.0260449)	0	1	0.0897541	1	0.0253111	1	-0.106067	1	0.106069	1	0	NA	NA	NA	NA	NA	NA	NA	NA	NA	NA	NA	NA
7.24698e-10	17:38830529:rs228265:G_A	17	38830529	ENSG00000273559.5	17	38825355	G/A	A	6.16076	16	2966	CWC25	0.1858689 (0.0301698)	0	1	0	1	0.184782	1	0.141761	0.734515	-0.125488	1	0	0.997663	0.163159	0.984183	0.929888	0.960786	1.63038	0.856714	0.862319	0.78974	1.61762	0.460251	2.32518
7.26531e-10	17:43777129:rs4792913:T_C	17	43777129	ENSG00000108861.9	17	43778977	T/C	C	-6.16006	16	2969	DUSP3	-0.1751478 (0.0284328)	0	1	0.0517895	1	-0.0116047	1	-0.0846614	1	-0.0305466	1	0	0.988808	0.30228	1	-0.126892	0.988063	0.739872	0.694808	1.50959	0.995889	0.157114	0.302371	-2.73921
7.31133e-10	1:109488323:rs1144593:A_G	1	109488323	ENSG00000143028.9	1	109466546	A/G	G	6.1593	16	2969	SYPL2	0.1745894 (0.0283457)	0	1	0.151829	1	0	1	0.32336	1	0	1	0	0.942594	0.71544	0.952848	-1.2644	0.99891	0.326496	0.986408	0.120848	0.714354	-1.90103	0.463284	-2.31168
7.32057e-10	2:189722377:rs4667304:C_T	2	189722377	ENSG00000064933.17	2	189784085	C/T	T	-6.15898	15	2841	PMS1	-0.3957576 (0.064257)	0	1	-0.399836	1	0	1	-0.175503	1	0	1	0.344631	0.912636	-0.997633	0.990386	-0.782672	0.999215	0.290174	0.960785	-0.332552	0.965472	0.453776	0.90615	-0.825533
7.34836e-10	2:131036320:rs73960395:C_T	2	131036320	ENSG00000136002.19	2	130913986	C/T	T	-6.15828	16	2970	ARHGEF4	-0.2804417 (0.045539)	0	1	0.24493	1	0	1	0	0.870987	-0.26132	1	0.144219	0.843178	1.52226	1	-0.332552	0.986911	0.691025	0.949795	-0.41132	0.961484	0.502339	0.436224	2.40658
7.40423e-10	2:153873982:rs16834610:C_T	2	153873982	ENSG00000144278.15	2	153871922	C/T	T	6.15729	15	2640	GALNT13	0.3723232 (0.0604687)	0	1	0	1	0	1	-0.217539	1	0.0718304	1	0.816649	0.998482	-0.108761	0.800123	2.38617	0.975998	0.825533	0.818115	1.04084	0.965408	-0.465913	0.88273	0.93604
7.43233e-10	2:190654551:rs13010534:A_G	2	190654551	ENSG00000138386.17	2	190646746	A/G	G	6.15668	15	2635	NAB1	0.1782415 (0.0289509)	0	1	0.0529443	1	0	1	0.105525	1	-0.187582	1	0.427903	0.994221	-0.223624	0.923736	-1.5286	1	0.308333	0.969635	0.253868	1	-0.0725043	0.86637	1.02849
7.44171e-10	8:66009826:rs79063085:T_C	8	66009826	ENSG00000205268.10	8	65842322	T/C	C	6.15659	15	2636	PDE7A	0.303457 (0.0492898)	0	1	0	1	-0.198984	1	0.255468	1	0	1	0.413461	0.990182	-0.265969	1	-0.0845894	0.936672	1.23321	0.391471	2.25113	0.984278	0.265969	0.376868	2.55066
7.47938e-10	10:113189897:rs79767864:T_G	10	113189897	ENSG00000148702.15	10	113550837	T/G	G	-6.15546	13	2374	HABP2	-0.5050703 (0.0820524)	0	1	0.494065	1	0	1	0.556717	0.846946	-1.09848	1	0	0.981692	-0.381013	NA	NA	NA	NA	0.798139	1.13991	0.98371	-0.265969	NA	NA
7.48882e-10	20:18012335:rs3748493:T_C	20	18012335	ENSG00000089006.16	20	17968980	C/T	T	-6.15527	14	2565	SNX5	-0.1710022 (0.0277814)	0	1	0	1	0	1	-0.248146	1	-0.0325059	1	0.335499	0.890842	-1.18962	NA	NA	0.99586	-0.126892	0.938104	0.478052	0.869813	1.15854	0.829859	-1.15854
7.51723e-10	10:121481111:rs1649202:A_G	10	121481111	ENSG00000066468.22	10	121598458	A/G	G	-6.15468	16	2968	FGFR2	-0.1603871 (0.0260594)	0	1	0	1	0	1	0	1	0	1	-0.22874	0.998289	-0.132936	1	-0.587444	0.997151	-0.393134	0.92325	0.575276	0.995889	0.157114	0.853316	-1.10271
7.52672e-10	18:32754073:rs11660243:A_G	18	32754073	ENSG00000197705.10	18	32773023	A/G	G	6.15464	15	2639	KLHL14	0.1769218 (0.0287461)	0	1	0	1	0	1	0	0.342426	0.360577	1	0	0.800415	-1.81668	1	0.502339	0.960101	-1.0038	0.962362	-0.320441	0.997947	0.0302092	0.959703	0.368895
7.54574e-10	1:227740789:rs12123869:C_T	1	227740789	ENSG00000143816.8	1	227947932	C/T	T	6.15439	16	2969	WNT9A	0.2030755 (0.0329968)	0	1	0.433014	1	-0.0672908	1	0	1	0.129932	1	0	0.997934	0.120848	NA	NA	NA	NA	0.90283	-0.684924	0.564977	-2.47492	0.969328	0.296227
7.59349e-10	17:10852432:rs6503329:G_A	17	10852432	ENSG00000263429.3	17	10804099	G/A	A	-6.1532	15	2636	TMEM238L	-0.1800162 (0.0292557)	0	1	-0.706586	1	0	1	-0.054091	1	0	1	0	NA	NA	NA	NA	NA	NA	NA	NA	NA	NA	NA	NA
7.64154e-10	5:176395482:rs56015702:T_C	5	176395482	ENSG00000175416.13	5	176416569	T/C	C	6.15223	16	2967	CLTB	0.1647939 (0.0267861)	0	1	0.293704	1	-0.209094	1	0	0.921049	0.15159	1	0	0.940839	0.717618	0.98319	-0.814148	0.946291	1.35195	0.999792	0.011917	0.972474	0.405647	0.882503	-0.941339
7.72878e-10	9:67867878:rs372655301:C_T	9	67867878	ENSG00000260691.6	9	67832765	C/T	T	-6.15036	4	1094	ANKRD20A1	-0.7503002 (0.1219929)	0	1	-1.0034	1	-0.401242	1	-0.390283	1	-0.5704	1	1.55182	0.952452	-0.663447	NA	NA	NA	NA	0.749039	-1.30865	0.840727	1.35815	0.955874	-0.483434
7.81698e-10	7:154930285:rs79597378:C_T	7	154930285	ENSG00000157212.19	7	155003124	C/T	T	-6.14852	16	2969	PAXIP1	-0.1786002 (0.0290477)	0	1	0	1	0	0.892082	-0.430413	0.576656	0.287577	1	-0.424116	0.928791	-0.862319	0.984666	0.923739	0.962341	1.63676	0.708795	1.44008	0.980936	-0.338608	0.898072	0.880731
7.82684e-10	12:110608391:rs111562279:G_T	12	110608391	ENSG00000204856.12	12	110468781	G/T	T	-6.1483	16	2967	FAM216A	-0.2743908 (0.0446287)	0	1	-0.0252987	1	0	1	-0.072604	1	0.0766483	0.711991	-0.500055	0.957953	-0.62397	0.975852	-1.02849	0.988063	0.739872	0.923716	-0.569193	0.961531	-0.502339	0.826078	1.17718
7.83672e-10	19:1275988:rs12979308:C_G	19	1275988	ENSG00000228300.14	19	1275530	C/G	C	-6.14818	15	2831	FAM174C	-0.1925249 (0.0313141)	0	1	0	1	-0.560142	1	0.124425	1	0.217246	1	0	NA	NA	NA	NA	NA	NA	NA	NA	NA	NA	NA	NA
7.8565e-10	1:34849472:rs56037122:G_C	1	34849472	ENSG00000163866.9	1	34859755	G/C	C	6.14789	16	2970	SMIM12	0.1673025 (0.027213)	0	1	0	1	-0.00919105	1	0.0997416	1	0.0257823	1	0	1	-0.0422932	1	0.569193	0.959522	-1.02231	0.931886	0.514487	0.979133	0.356778	0.967448	-0.308333
7.88627e-10	11:8172193:rs11041778:C_G	11	8172193	ENSG00000166402.8	11	8019244	G/C	C	-6.14714	16	2969	TUB	-0.2609068 (0.0424436)	0	1	0.0568338	1	0	1	0	0.793063	-0.118041	1	0	0.978394	-0.41132	1	-0.374953	0.98903	-0.672725	0.969804	0.247818	0.794926	-1.59213	0.960244	0.387073
7.96618e-10	15:52027499:rs11636443:G_A	15	52027499	ENSG00000069956.12	15	51952106	G/A	A	-6.14551	15	2838	MAPK6	-0.1640056 (0.0266871)	0	1	0	1	0	1	-0.18729	1	0.0905775	1	-0.128401	0.958513	-0.603354	1	-0.59735	0.902944	1.79163	0.927913	-0.561343	0.981833	-0.327965	0.930064	-0.669462
8.01653e-10	19:48933669:rs57625989:A_C	19	48933669	ENSG00000104808.8	19	48933699	A/C	C	6.14467	11	1808	DHDH	0.6918204 (0.1125888)	0	1	-0.311265	1	-0.137572	0.43898	4.37122	0.412133	-1.04447	1	0	0.841704	1.46533	NA	NA	0.998027	-0.326496	0.877416	-0.782672	0.984995	-0.259918	0.959902	-0.387073
8.04688e-10	7:149276280:rs111437102:C_T	7	149276280	ENSG00000204946.10	7	149262171	C/T	T	-6.14389	14	2758	ZNF783	-0.5655276 (0.0920472)	0	1	-0.100563	1	0	1	-0.102385	1	0.102922	1	-0.277275	0.987781	0.314387	1	-0.326496	0.939495	1.25192	0.7635	-1.2644	0.993679	-0.187341	0.974157	-0.247818
8.04688e-10	8:80157620:rs7008715:G_A	8	80157620	ENSG00000076554.15	8	80231232	G/A	G	-6.14383	15	2637	TPD52	-0.1686163 (0.0274448)	0	1	0	1	0	1	0	1	0.0381209	1	-0.228318	0.957905	-0.59735	1	-0.423588	0.933193	1.69629	0.527598	-1.93918	0.956512	0.543352	0.811865	-1.26545
8.07735e-10	15:81312048:rs4778892:T_C	15	81312048	ENSG00000172349.17	15	81159575	T/C	C	6.14356	14	2462	IL16	0.1785402 (0.0290613)	0	1	0	1	0.0111027	1	0.360318	1	0	1	0	1	0.0422932	NA	NA	0.963025	0.985302	0.995893	-0.0362512	0.959121	0.526638	0.959334	0.381013
8.13863e-10	11:78018160:rs61125734:A_G	11	78018160	ENSG00000151364.17	11	78046191	A/G	G	-6.14211	16	2969	KCTD14	-0.2142491 (0.034882)	0	1	-0.585207	1	0.477335	1	-0.635659	1	-0.0127731	1	0	NA	NA	NA	NA	NA	NA	0.969635	0.253868	0.933051	-0.794912	0.91947	-0.776555
8.14889e-10	11:6487773:rs11605250:C_T	11	6487773	ENSG00000179532.12	11	6497296	T/C	T	-6.14193	13	1939	DNHD1	-0.2465741 (0.040146)	0	1	-0.441201	1	-0.0145808	1	-0.322049	1	0	1	0.570176	NA	NA	NA	NA	NA	NA	NA	NA	NA	NA	NA	NA
8.22104e-10	10:48670745:rs117825332:A_C	10	48670745	ENSG00000128815.19	10	48684876	A/C	C	6.14075	15	2637	WDFY4	0.3036189 (0.0494433)	0	1	0	1	0	1	0.686626	1	0	1	0	0.885189	1.28314	NA	NA	0.99503	-0.217576	0.535703	1.90103	0.972577	-0.387073	0.664674	1.82315
8.26254e-10	11:11914814:rs72857612:C_A	11	11914814	ENSG00000170242.18	11	11841423	C/A	A	-6.1397	16	2960	USP47	-0.2040789 (0.0332392)	0	1	-0.228065	1	0	1	0	1	-0.00396189	1	0.00263153	0.977635	-0.393134	0.972169	1.07794	0.995183	-0.229672	0.683723	-1.5286	0.87167	-1.15232	0.812439	-1.25192
8.29381e-10	14:64536287:rs12432891:G_A	14	64536287	ENSG00000165807.8	14	64549920	A/G	G	-6.13907	16	2967	PPP1R36	-0.1702946 (0.0277395)	0	1	0	1	0	0.678935	0.664431	1	0	0.0934633	-1.27605	0.92954	0.856185	NA	NA	0.957723	-1.624	0.92093	0.605703	0.868713	-1.16475	0.980325	0.199434
8.35669e-10	2:27140284:rs7599739:G_T	2	27140284	ENSG00000143994.14	2	27123789	G/T	T	6.13804	16	2961	ABHD1	0.1689875 (0.0275312)	0	1	0	1	-0.0608811	1	-0.412337	1	0	0.225303	1.08472	0.921609	0.960659	NA	NA	0.998054	-0.108761	0.880051	0.770438	0.780836	1.68793	0.866049	1.04084
8.37775e-10	4:150392199:rs11930294:G_A	4	150392199	ENSG00000198589.13	4	151015727	G/A	A	-6.13747	16	2962	LRBA	-0.1725605 (0.0281159)	0	1	-0.38229	1	0	1	0	1	-0.0382788	1	0.278408	0.879464	1.35203	1	-0.0785468	0.946424	1.35203	0.929678	0.544871	0.745289	1.81668	0.900868	0.862319
8.42003e-10	13:72706520:rs11148920:T_A	13	72706520	ENSG00000204899.6	13	72727629	T/A	A	6.13681	16	2967	MZT1	0.1591335 (0.025931)	0	1	0.448425	1	0	1	-0.0599108	1	0	1	-0.0567079	0.933327	-0.84392	0.932137	-1.63676	0.997686	0.108761	0.929678	0.544871	0.959121	0.526638	0.998463	-0.0120836
8.48384e-10	11:75776281:rs10899120:C_T	11	75776281	ENSG00000062282.15	11	75759512	C/T	T	-6.13545	15	2640	DGAT2	-0.2871179 (0.0467966)	0	1	-0.0935817	1	-0.153668	1	0	1	-0.060413	1	0	0.958413	-0.587444	1	-0.284122	0.99819	-0.284122	0.825808	-0.985302	0.953572	0.58136	0.954115	0.496266
8.50521e-10	6:138791091:rs12205733:A_G	6	138791091	ENSG00000024862.17	6	138773509	A/G	G	6.13524	13	1939	CCDC28A	0.2476862 (0.0403711)	0	1	-0.214406	1	0.0542051	1	0.0240397	1	0	1	0.319001	NA	NA	NA	NA	NA	NA	NA	NA	NA	NA	NA	NA
8.55888e-10	15:35082626:rs7166525:A_G	15	35082626	ENSG00000255192.5	15	35085110	G/A	A	6.13422	11	1482	NANOGP8	0.2448428 (0.0399142)	0	1	-1.61971	1	1.23994	1	0	1	0	1	0.318884	NA	NA	NA	NA	NA	NA	NA	NA	NA	NA	NA	NA
8.59124e-10	8:62961284:rs7846151:A_T	8	62961284	ENSG00000185942.11	8	62248591	A/T	T	6.13378	4	1100	NKAIN3	0.2574093 (0.0419658)	0	1	0.559835	1	0	1	0	1	0.0566896	1	0	0.989449	0.278071	1	0.308333	0.821179	-2.04508	0.969435	0.278071	1	-0.0604196	0.940033	-0.611791
8.61288e-10	3:120358089:rs144714776:C_T	3	120358089	ENSG00000145087.12	3	120908094	C/T	T	-6.13308	12	2310	STXBP5L	-0.7036654 (0.1147328)	0	1	0	1	0	1	0	1	-0.146426	1	0	0.941882	0.776555	1	0.30228	1	-0.308333	0.931216	-0.514487	0.999442	0.0543774	0.959136	-0.362836
8.72187e-10	20:34268689:rs2424989:G_A	20	34268689	ENSG00000101440.9	20	34194569	G/A	A	-6.131	16	2966	ASIP	-0.2436968 (0.0397483)	0	1	0	1	-1.08228	1	0.95707	1	0	1	0	0.853689	-1.43267	NA	NA	0.936527	-1.2285	0.943256	-0.42957	0.919136	-0.886754	0.878692	0.95956
8.81003e-10	11:74484325:rs679050:C_G	11	74484325	ENSG00000077514.9	11	74592556	G/C	C	6.12965	16	2963	POLD3	0.1985216 (0.0323871)	0	1	-0.31705	1	0.649076	1	-0.260198	1	-0.0765759	1	-0.121016	0.878606	1.32695	1	-0.447709	0.984758	-0.752095	0.937579	-0.478052	0.984995	-0.259918	0.222101	2.96809
8.81003e-10	3:62319398:rs41276485:G_C	3	62319398	ENSG00000114405.10	3	62318973	G/C	C	-6.1295	15	2640	C3orf14	-0.2269429 (0.0370247)	0	1	0.167126	1	0	1	0.0882142	1	-0.179583	1	0	0.982863	-0.368895	1	-0.114805	0.936811	-1.42118	0.881321	0.764322	0.99642	0.132936	0.979361	0.193387
8.81003e-10	2:237506474:rs12469812:C_T	2	237506474	ENSG00000115648.14	2	237485428	C/T	T	-6.1294	15	2640	MLPH	-0.3075473 (0.0501757)	0	1	0	1	-2.65159	1	2.53158	1	0	1	0	0.975314	-0.471982	1	-0.326496	NA	NA	0.974657	0.205481	0.981913	-0.326496	0.946498	-0.538793
8.8322e-10	4:57029048:rs11731868:C_G	4	57029048	ENSG00000047315.16	4	56977722	C/G	G	-6.12915	16	2965	POLR2B	-0.1589643 (0.0259358)	0	1	0	1	0	1	-0.2298	1	-0.0184216	1	0.0760202	0.884244	1.23944	1	0.666627	0.997998	0.120848	0.965446	0.314387	0.980501	0.350721	0.98652	0.126892
8.86557e-10	19:37001787:rs7254616:C_T	19	37001787	ENSG00000196967.10	19	37172741	C/T	T	-6.12852	16	2967	ZNF585A	-0.1668044 (0.0272177)	0	1	-0.241304	1	0	1	0.263193	1	-0.124036	1	-0.0296388	NA	NA	NA	NA	NA	NA	NA	NA	NA	NA	NA	NA
8.93267e-10	6:36230800:rs3748045:G_C	6	36230800	ENSG00000180316.12	6	36243203	C/G	G	-6.12728	15	2897	PNPLA1	-0.1652637 (0.0269718)	0	1	0	1	-0.861302	1	-0.0411662	1	0.371647	1	0	0.941882	0.776555	NA	NA	NA	NA	0.881537	-0.752095	0.963064	-0.484122	0.966726	-0.314387
9.01158e-10	11:57327035:rs11602266:G_A	11	57327035	ENSG00000109991.9	11	57338352	G/A	A	6.12619	16	2969	P2RX3	0.2544143 (0.0415289)	0	1	0.930657	1	0	1	0	1	-4.27087	1	0	0.935834	-0.825533	NA	NA	NA	NA	0.988775	0.0906322	0.929869	0.819406	0.985717	0.13898
9.01158e-10	1:84506150:rs11163985:G_C	1	84506150	ENSG00000174021.11	1	84506581	G/C	C	6.12618	16	2970	GNG5	0.284493 (0.0464389)	0	1	-0.661475	1	0	1	0.831486	1	0	1	0	0.975314	-0.471982	1	0.326496	0.995618	-0.0422932	0.952543	-0.393134	0.98584	0.247818	0.85973	1.07794
9.02291e-10	10:99878850:rs2805489:C_G	10	99878850	ENSG00000023839.12	10	99782640	C/G	C	6.12584	15	2639	ABCC2	0.1675126 (0.0273453)	0	1	0.342909	1	0.0763115	1	0	1	0	1	-0.108316	0.866979	1.38342	NA	NA	0.992497	0.532715	0.517438	1.95976	0.709211	-1.94668	0.940542	0.569193
9.03425e-10	10:124694519:rs11245333:C_A	10	124694519	ENSG00000189319.14	10	124744378	C/A	A	6.1256	16	2969	FAM53B	0.1599389 (0.0261099)	0	1	0	1	0	0.762925	-0.399745	1	0	0.06061	0.854975	NA	NA	NA	NA	NA	NA	NA	NA	NA	NA	NA	NA
9.06836e-10	17:79950977:rs1285293:C_T	17	79950977	ENSG00000167291.16	17	80035872	C/T	T	-6.12488	16	2968	TBC1D16	-0.168224 (0.0274657)	0	0.00332501	-1.58516	1	0.330693	1	0	0.599111	0.229882	1	0	0.95736	-0.593529	1	-0.229672	0.980517	-0.807157	0.801244	1.1275	0.959374	-0.526638	0.956563	-0.417383
9.07976e-10	11:69143111:rs2924540:T_C	11	69143111	ENSG00000172927.8	11	69294151	T/C	C	-6.12464	15	2637	MYEOV	-0.1741578 (0.0284356)	0	1	0	1	0.42146	1	-1.03597	1	-0.174915	1	0	0.885149	-1.23321	NA	NA	0.79521	-2.28472	0.916884	-0.630061	0.996132	-0.145024	0.960315	-0.374953
9.11404e-10	19:39819444:rs4803297:C_T	19	39819444	ENSG00000105204.14	19	39834201	C/T	T	-6.12408	15	2640	DYRK1B	-0.1685641 (0.0275248)	0	1	0.599748	1	-0.264445	1	0	1	-0.124321	1	0	0.88737	1.16475	NA	NA	0.981719	-0.801034	0.812487	-1.0532	1	-0.0966751	0.933757	-0.642246
9.19451e-10	17:37651679:rs9898998:A_G	17	37651679	ENSG00000275066.5	17	37609472	A/G	A	-6.12279	16	2968	SYNRG	-0.158949 (0.0259602)	0	1	-0.267775	0.850063	0.458417	1	-0.181251	0.41934	-0.154243	1	-0.152875	0.911959	1.02231	0.835843	2.14431	0.994775	0.514487	0.889526	0.727653	0.594869	2.37938	0.834905	1.15232
9.20606e-10	17:43465912:rs6503432:T_C	17	43465912	ENSG00000067596.12	17	43483865	C/T	T	6.12266	15	2638	DHX8	0.2490171 (0.0406714)	0	1	0.384423	1	0.104304	1	-0.276356	1	0	1	0	0.987247	-0.314387	0.987091	-0.960659	0.98903	-0.672725	0.971816	0.229672	0.993488	0.193387	0.879373	0.954502
9.21763e-10	16:74606488:rs4438331:T_G	16	74606488	ENSG00000090863.11	16	74607144	G/T	T	-6.12223	16	2966	GLG1	-0.2060423 (0.0336548)	0	1	-0.188338	1	0.332452	1	0	1	-0.088605	0.653616	-0.459237	0.826144	1.60487	1	-0.0181255	0.992093	-0.544871	0.070381	3.40832	0.718359	1.91406	0.534836	2.13767
9.22921e-10	1:241525951:rs4660101:C_T	1	241525951	ENSG00000117009.12	1	241532134	C/T	T	-6.12209	14	2594	KMO	-0.4726772 (0.0772084)	0	1	-0.559881	1	0	1	0.432781	0.749742	-0.488385	1	0	0.498462	2.67592	NA	NA	0.993032	-0.532715	0.97783	-0.175249	1	-0.0845894	0.940461	-0.605703
9.2408e-10	6:129810153:rs113884110:G_T	6	129810153	ENSG00000146376.11	6	129710177	G/T	T	6.1221	15	2640	ARHGAP18	0.2442143 (0.0398906)	0	1	0	1	-0.577994	1	1.24246	1	-0.0635827	1	0	0.914027	0.997633	1	-0.217576	0.98906	0.636153	0.888294	-0.727653	0.988226	0.223624	0.843829	1.1275
9.26403e-10	18:31865527:rs675570:T_C	18	31865527	ENSG00000141437.9	18	31760880	C/T	T	6.1218	15	2844	SLC25A52	0.1667608 (0.0272405)	0	1	0.288828	1	0	1	1.00986	1	-0.251734	1	0	NA	NA	NA	NA	NA	NA	0.496756	2.01219	0.86643	-1.17096	NA	NA
9.27567e-10	17:7544792:rs34951138:G_C	17	7544792	ENSG00000239697.11	17	7549058	C/G	C	6.12151	16	2967	TNFSF12	0.1798028 (0.0293723)	0	1	-0.425604	1	0	0.659873	0.563885	1	-0.0469215	1	0	NA	NA	NA	NA	NA	NA	NA	NA	NA	NA	NA	NA
9.33407e-10	3:141207006:rs59577474:T_A	3	141207006	ENSG00000155893.13	3	141228726	T/A	T	6.12058	15	2639	PXYLP1	0.1782974 (0.0291308)	0	1	-0.343366	1	0	1	-0.400805	0.399122	0.430686	1	0	NA	NA	NA	NA	NA	NA	NA	NA	NA	NA	NA	NA
9.3458e-10	7:129072814:rs12537496:G_A	7	129072814	ENSG00000158457.6	7	129144707	G/A	A	6.12031	15	2890	TSPAN33	0.1927403 (0.0314919)	0	1	-0.164475	1	-0.0394225	1	-0.327856	0.373411	0.390555	1	0	0.994259	-0.202647	NA	NA	0.998737	0.011917	0.824583	1.00213	0.980635	0.345884	0.610492	1.97797
9.39284e-10	7:155461547:rs73163344:C_T	7	155461547	ENSG00000164778.4	7	155458129	C/T	T	6.11946	15	2639	EN2	0.3044678 (0.049754)	0	1	4.87824	1	0	1	0	1	0	1	-3.66407	0.983293	-0.374953	NA	NA	NA	NA	NA	NA	NA	NA	0.971771	-0.265969
9.41644e-10	2:9490102:rs6705408:C_T	2	9490102	ENSG00000134330.19	2	9473658	T/C	C	6.11914	16	2968	IAH1	0.1614852 (0.0263902)	0	1	0	1	0.0131121	1	0.239069	1	0.181067	1	-0.651447	0.781941	1.86203	0.93744	1.40858	0.991807	0.502339	0.988258	0.0966751	0.845843	-1.30191	0.922398	0.733762
9.42826e-10	10:89349586:rs6586188:T_C	10	89349586	ENSG00000119922.10	10	89283694	T/C	C	6.11893	16	2968	IFIT2	0.1763018 (0.0288125)	0	1	0	1	0	0.182846	-2.13336	1	0	0.104991	3.06745	0.885579	-1.25816	0.965011	1.09651	0.99688	-0.374953	0.958649	-0.344664	0.75295	1.79729	0.88665	-0.911444
9.4401e-10	8:51993079:rs4873628:G_A	8	51993079	ENSG00000147485.13	8	51809445	G/A	A	6.11867	15	2639	PXDNL	0.2246763 (0.0367198)	0	1	-0.213838	1	0.399841	1	-0.0131316	1	0	1	0	0.974621	0.441642	1	-0.278071	0.941441	1.09032	0.973386	0.217576	0.968222	0.435577	0.772111	1.47164
9.57129e-10	11:47185811:rs4463814:G_A	11	47185811	ENSG00000165912.16	11	47186443	G/A	A	6.11659	16	2969	PACSIN3	0.2817678 (0.0460662)	0	1	0.882257	1	0	1	0	1	0	1	-0.256807	0.936582	0.758208	1	-0.393134	NA	NA	0.969426	-0.272019	0.968636	-0.429512	0.825326	1.1834
9.59533e-10	2:232488858:rs2742072:A_T	2	232488858	ENSG00000171551.12	2	232487834	A/T	T	6.11618	15	2639	ECEL1	0.1672844 (0.0273511)	0	1	-0.446037	1	3.92109	1	-3.39173	1	0	1	0	0.796221	1.8361	1	-0.132936	NA	NA	0.983123	-0.145024	0.945142	0.678824	NA	NA
9.60738e-10	18:13566910:rs72884403:T_C	18	13566910	ENSG00000168675.18	18	13217498	T/C	C	6.11581	15	2640	LDLRAD4	0.170818 (0.0279306)	0	1	0	1	0	1	0	1	-0.0456157	1	0.329976	1	0.0181255	0.922276	-1.56033	0.938144	1.15854	0.710576	1.42748	0.932948	0.807157	0.355021	2.60612
9.63151e-10	14:59560765:rs4901940:G_T	14	59560765	ENSG00000100592.15	14	59188680	G/T	G	6.11547	13	1938	DAAM1	0.195222 (0.0319227)	0	1	0.407087	1	0	1	0.30913	1	-0.242672	1	0	NA	NA	NA	NA	NA	NA	NA	NA	NA	NA	NA	NA
9.66781e-10	14:34594262:rs10136826:A_G	14	34594262	ENSG00000129515.20	14	34630160	G/A	A	6.11496	15	2632	SNX6	0.2137538 (0.0349559)	0	1	0	1	0	1	-0.550889	1	0	0.736463	1.06643	0.927177	-0.88687	0.99468	-0.70323	0.993032	-0.532715	0.975294	0.199434	0.836803	1.38342	0.93778	-0.593529
9.66781e-10	1:121040681:rs1186159264:G_C	1	121040681	ENSG00000263353.3	1	120889746	G/C	C	-6.11469	4	1082	PPIAL4A	-0.2959387 (0.048398)	0	1	0	1	0	1	-0.911668	1	-0.491752	1	1.2889	NA	NA	NA	NA	NA	NA	NA	NA	NA	NA	NA	NA
9.67995e-10	15:30938987:rs565:C_T	15	30938987	ENSG00000166912.17	15	30991628	T/C	T	6.11474	16	2969	MTMR10	0.2092301 (0.0342173)	0	1	0.511268	1	0	1	0	1	0	1	-0.146743	0.95736	-0.593529	1	0.169204	0.822839	2.06486	0.954632	0.381013	0.972404	-0.41132	0.888318	0.911444
9.71643e-10	16:67908417:rs56070533:G_A	16	67908417	ENSG00000103066.13	16	68245304	G/A	A	-6.11389	16	2970	PLA2G15	-0.2560219 (0.0418755)	0	1	0	1	-0.108377	1	-0.503324	0.956819	0.193376	1	0	0.974892	-0.441642	NA	NA	0.998782	-0.350721	0.831829	0.966817	1	0.0845894	0.95406	0.441642
9.76529e-10	5:34656370:rs115730158:G_A	5	34656370	ENSG00000039560.14	5	34656328	G/A	A	-6.11319	12	1608	RAI14	-0.4382171 (0.0716839)	0	1	0	1	-1.23742	1	1.89536	1	0	1	-0.672035	NA	NA	NA	NA	NA	NA	NA	NA	NA	NA	NA	NA
9.7898e-10	4:147069225:rs6816474:G_A	4	147069225	ENSG00000137473.17	4	146945882	G/A	A	6.11298	15	2627	TTC29	0.176549 (0.028881)	0	1	0	1	0	1	0.461213	0.663417	-0.55856	1	1.57925	0.957953	-0.62397	0.968665	-1.07794	0.946567	1.07175	0.892901	0.71544	0.925827	-0.850052	0.345417	2.62004
9.83902e-10	2:197478998:rs186351202:G_A	2	197478998	ENSG00000162944.11	2	197676045	G/A	A	-6.11183	15	2631	RFTN2	-0.4963628 (0.0812135)	0	1	1.38226	1	0	1	0.261951	1	0	1	-2.03509	0.81617	1.67098	1	-0.333938	0.992745	-0.465473	0.669773	-1.57646	0.934471	0.783949	0.954344	0.495411
9.85136e-10	6:44365364:rs1122627:G_A	6	44365364	ENSG00000249481.6	6	44342660	A/G	G	6.11182	16	2968	SPATS1	0.180041 (0.0294579)	0	1	1.23395	1	0	1	0.0732118	1	-0.210342	1	0	NA	NA	NA	NA	NA	NA	NA	NA	NA	NA	NA	NA
9.88847e-10	5:2743225:rs79931257:C_T	5	2743225	ENSG00000170561.13	5	2751677	C/T	T	6.11132	15	2640	IRX2	0.2842196 (0.0465071)	0	1	0	1	-1.26009	1	4.71678	1	-1.38088	1	0	NA	NA	NA	NA	NA	NA	NA	NA	NA	NA	0.105	3.44688
9.90088e-10	3:119333641:rs16829702:C_G	3	119333641	ENSG00000031081.11	3	119294383	C/G	G	6.11104	15	2639	ARHGAP31	0.2405749 (0.0393673)	0	1	1.11987	1	0	1	-0.48395	1	0	1	0	0.800035	-1.77148	1	-0.538793	0.995749	-0.23572	0.928525	0.538793	0.835654	1.37714	0.955727	0.490194
9.91329e-10	4:41262498:rs79728147:T_C	4	41262498	ENSG00000154277.13	4	41256413	T/C	C	6.11085	15	2638	UCHL1	0.2993917 (0.0489935)	0	1	0	1	0	1	0	0.880699	0.161124	1	0	0.900733	-1.09032	1	-0.205481	0.937049	-1.51593	0.977297	-0.187341	0.950964	-0.587444	0.997474	0.0302092
9.93817e-10	1:230314679:rs1051819:G_A	1	230314679	ENSG00000177614.11	1	230426332	G/A	A	6.11055	13	1939	PGBD5	0.2459566 (0.0402511)	0	1	0.615632	1	0	1	0	1	-0.182971	1	0	NA	NA	NA	NA	NA	NA	NA	NA	NA	NA	NA	NA
9.98812e-10	5:36173741:rs37217:A_G	5	36173741	ENSG00000164187.7	5	36151887	A/G	G	-6.10941	16	2964	LMBRD2	-0.3293138 (0.0539027)	0	1	-0.215176	1	0	1	0	1	-0.279882	1	0.514637	0.937179	0.752095	0.822818	2.31168	0.993952	0.163159	0.977981	0.187341	0.968222	0.435577	0.996217	0.0604196
1.00006e-09	9:126416234:rs10760433:G_A	9	126416234	ENSG00000196814.15	9	126326829	A/G	G	-6.10928	16	2970	MVB12B	-0.1720937 (0.0281692)	0	1	0	1	0	1	0	1	0	0.0017422	-0.335904	0.995303	0.187341	0.885949	1.89452	0.940264	-1.2769	0.881228	-0.758208	0.945471	-0.684924	0.959107	-0.381013
1.00509e-09	10:123663612:rs11248633:A_G	10	123663612	ENSG00000154478.4	10	123666355	A/G	G	6.10875	15	2640	GPR26	0.2520956 (0.041268)	0	1	0.991342	1	0.391985	1	0	1	-0.456941	1	0	NA	NA	NA	NA	NA	NA	0.893867	-0.709334	0.834722	1.41488	0.904665	-0.83166
1.00761e-09	11:61463705:rs35605696:A_G	11	61463705	ENSG00000256591.5	11	61430183	G/A	A	6.10837	16	2966	AP003108.2	0.2287061 (0.0374414)	0	1	-0.127366	1	0.644154	1	-0.0785935	1	-0.0558418	1	-0.227787	NA	NA	NA	NA	NA	NA	NA	NA	NA	NA	NA	NA
1.00887e-09	20:35619975:rs761827:C_T	20	35619975	ENSG00000061656.10	20	35615829	C/T	T	-6.10789	16	2970	SPAG4	-0.2213845 (0.0362456)	0	1	0	1	-0.128643	1	-0.282458	1	0.0753496	1	0	0.913217	1.04084	1	-0.478052	NA	NA	0.846802	0.905298	0.994942	0.181295	0.92342	-0.691025
1.0114e-09	5:132862507:rs765586472:G_A	5	132862507	ENSG00000164403.14	5	132830898	A/G	G	-6.10757	16	2969	SHROOM1	-0.1602442 (0.026237)	0	1	0	1	0	1	0	1	0	0.456208	-0.244462	0.880383	-1.33322	1	-0.381013	0.97141	-0.850052	0.970233	0.241769	0.91506	0.923739	0.996217	0.0604196
1.01394e-09	1:59927333:rs10889162:C_T	1	59927333	ENSG00000134709.11	1	59814786	C/T	T	6.10738	16	2969	HOOK1	0.3019678 (0.0494431)	0	1	-0.00237085	1	0	1	0	1	0.0856526	1	0	0.975501	0.459844	0.835547	2.16426	0.990115	0.62397	0.803065	-1.1213	0.902055	-1.00997	0.837776	1.14612
1.01648e-09	22:38585005:rs7291652:C_T	22	38585005	ENSG00000100201.21	22	38507660	C/T	T	6.1069	16	2963	DDX17	0.1737545 (0.0284522)	0	1	0.299597	1	0	1	0	0.563402	0.149633	0.256125	-0.613521	0.830577	-1.63038	0.989753	-0.764322	0.990401	0.484122	0.974657	0.205481	0.920574	-0.868455	0.871276	-0.972978
1.01903e-09	15:78532807:rs12907425:T_A	15	78532807	ENSG00000041357.16	15	78540405	T/A	A	-6.10621	5	1227	PSMA4	-0.2451183 (0.0401424)	0	1	0	1	0	1	0.343004	1	-0.189772	1	-0.306144	NA	NA	NA	NA	NA	NA	NA	NA	NA	NA	NA	NA
1.02159e-09	15:34963502:rs2060811:C_A	15	34963502	ENSG00000021776.11	15	34969742	C/A	C	-6.10587	16	2969	AQR	-0.2124735 (0.0347982)	0	1	0	1	0	1	0.490913	0.63562	-0.196588	1	-0.385371	0.997616	0.175249	0.939687	1.32069	0.932868	1.48428	0.978191	0.175249	1	-0.0664619	0.954429	-0.447709
1.02544e-09	6:149863746:rs9322225:G_C	6	149863746	ENSG00000155918.8	6	150025532	G/C	C	6.10547	16	2965	RAET1L	0.1612049 (0.0264034)	0	1	-0.690804	1	0	1	1.09424	1	0.0437833	1	0	NA	NA	NA	NA	NA	NA	NA	NA	NA	NA	0.854532	-1.09651
1.02544e-09	22:21987382:rs73149981:C_T	22	21987382	ENSG00000100034.14	22	21940657	C/T	T	-6.10527	15	2639	PPM1F	-0.4079163 (0.0668138)	0	1	0.279249	1	-0.794994	1	0.151677	1	0.253418	1	0	1	0.0241673	1	-0.666627	0.999687	0.0785468	0.571286	-1.79729	0.943004	0.697127	0.834905	1.15232
1.02801e-09	12:54256157:rs2124528:T_C	12	54256157	ENSG00000094916.16	12	54280133	C/T	T	-6.10482	16	2970	CBX5	-0.2319389 (0.0379928)	0	1	0	1	-0.113683	1	0.250468	1	-0.0877072	1	-0.111467	0.88374	-1.2894	1	0.241769	0.990413	-0.490194	0.953823	-0.381013	0.99633	-0.126892	0.952991	0.502339
1.03058e-09	12:1140084:rs721859:G_A	12	1140084	ENSG00000082805.20	12	990609	G/A	A	-6.10453	15	2639	ERC1	-0.1821592 (0.02984)	0	1	0	1	-0.138249	1	0.124977	1	-0.0640728	1	0	0.999099	-0.0845894	1	-0.544871	0.951091	1.0532	0.966134	0.308333	0.849279	-1.25816	0.981049	0.187341
1.03706e-09	11:66334507:rs10896110:G_A	11	66334507	ENSG00000174791.11	11	66336840	A/G	A	6.10373	16	2968	RIN1	0.1910578 (0.0313018)	0	1	0.0583601	1	0	1	0.0330485	1	0.196633	1	0	0.608321	2.35224	0.987478	-0.985302	0.996121	0.374953	0.98772	-0.0966751	0.993679	-0.187341	0.896764	0.874592
1.03836e-09	2:74810716:rs682369:G_T	2	74810716	ENSG00000159399.9	2	74833988	G/T	G	6.10359	14	2564	HK2	0.1975218 (0.0323616)	0	1	0	1	0	1	0.756319	1	0	1	0	0.879411	-1.32069	0.989753	-0.764322	0.991807	0.502339	0.969373	0.259918	0.99589	0.163159	0.934023	-0.648339
1.04618e-09	6:110641392:rs2691178:C_T	6	110641392	ENSG00000197498.13	6	110982015	T/C	C	-6.10219	15	2837	RPF2	-0.1653527 (0.0270973)	0	1	-0.420325	1	0	1	0.335173	1	-0.0781846	1	-0.048805	0.997965	-0.126892	1	0.61788	0.82206	2.05826	0.889526	0.727653	0.991152	0.211528	0.950486	0.526638
1.05671e-09	16:71425536:rs11643101:G_A	16	71425536	ENSG00000198650.11	16	71577092	A/G	A	-6.1006	16	2968	TAT	-0.1612334 (0.0264291)	0	1	0.725429	1	-0.161011	1	-0.202899	1	0	1	-0.928469	0.989935	0.290174	NA	NA	NA	NA	0.96783	0.290174	NA	NA	0.969027	0.290174
1.05936e-09	1:86699713:rs12081224:G_A	1	86699713	ENSG00000016490.15	1	86468368	G/A	A	-6.10018	15	2636	CLCA1	-0.2662187 (0.0436411)	0	1	0	1	-0.829439	1	0	1	-0.132839	1	0.664695	NA	NA	1	-0.62397	NA	NA	0.507966	1.97939	0.645783	2.13767	0.866109	-1.02849
1.05936e-09	9:17030148:rs263569:A_G	9	17030148	ENSG00000173068.18	9	16870843	A/G	G	-6.1001	15	2640	BNC2	-0.2264018 (0.0371144)	0	1	0	1	-1.04741	1	1.0765	1	0	1	0	0.981692	-0.381013	0.994192	0.745983	0.943241	-1.30191	0.991695	-0.0725043	1	-0.0604196	0.915338	-0.794912
1.06334e-09	15:52311166:rs7176482:G_A	15	52311166	ENSG00000197535.14	15	52529050	A/G	G	-6.09951	16	2968	MYO5A	-0.1605452 (0.026321)	0	1	0	1	0	1	0	1	-0.00131865	1	-0.103842	0.765598	-1.9271	1	-0.55095	0.93784	1.17718	0.839465	-0.942192	0.906447	-0.966817	0.618863	-1.95322
1.07001e-09	20:6053886:rs1884642:C_T	20	6053886	ENSG00000125872.8	20	6054060	C/T	T	-6.09851	15	2637	LRRN4	-0.1683203 (0.0276002)	0	1	1.01874	1	-0.401168	1	-0.309005	1	-0.0514817	1	0	NA	NA	NA	NA	NA	NA	0.89209	-0.71544	0.995562	-0.157114	0.933757	-0.642246
1.07269e-09	5:80511615:rs74637163:T_A	5	80511615	ENSG00000152380.10	5	80488096	T/A	A	6.0983	15	2634	FAM151B	0.1909731 (0.0313158)	0	1	0.489981	1	0	1	0.0120376	1	-0.153659	1	0.174011	0.830283	-1.57941	0.97901	1.02231	0.93955	-1.23321	0.969007	-0.278071	0.987125	-0.229672	0.88333	0.942192
1.07269e-09	3:119613750:rs55801535:G_A	3	119613750	ENSG00000144837.9	3	119597875	G/A	A	6.09824	5	1230	PLA1A	0.3247223 (0.0532485)	0	1	0	1	-1.01907	1	3.17685	1	0	1	0	NA	NA	0.989165	0.801034	NA	NA	0.959328	-0.338608	0.972459	0.387073	0.664081	-1.81021
1.07673e-09	12:91067889:rs35815530:C_T	12	91067889	ENSG00000139330.5	12	91057983	C/T	T	6.09768	15	2628	KERA	0.2427645 (0.0398126)	0	1	0	1	1.40901	1	1.72545	1	-1.75786	1	0	NA	NA	NA	NA	NA	NA	NA	NA	NA	NA	NA	NA
1.09028e-09	11:118955128:rs112217875:G_A	11	118955128	ENSG00000137700.18	11	119030906	G/A	A	6.09579	9	1206	SLC37A4	1.0082179 (0.1653958)	0	1	1.22716	1	-0.689737	1	0.882264	1	0	1	0	NA	NA	NA	NA	NA	NA	NA	NA	NA	NA	NA	NA
1.09028e-09	1:85436236:rs483530:A_T	1	85436236	ENSG00000153904.20	1	85578363	A/T	A	6.0957	4	1097	DDAH1	0.2565462 (0.0420864)	0	1	0.28122	1	0	1	0	1	-0.00352369	1	0	0.962553	-0.538793	0.989334	0.782672	0.995361	0.241769	0.777344	-1.22697	0.991152	0.211528	0.987482	0.114805
1.09301e-09	20:21119497:rs6082329:A_C	20	21119497	ENSG00000088970.16	20	21125983	C/A	A	6.09531	16	2928	KIZ	0.1652839 (0.0271166)	0	1	0	1	0	1	-0.00217223	1	0.0560557	1	-0.0134567	NA	NA	NA	NA	NA	NA	NA	NA	NA	NA	NA	NA
1.09574e-09	1:9941923:rs111999762:A_T	1	9941923	ENSG00000162444.12	1	9997206	A/T	T	-6.09463	15	2830	RBP7	-0.393205 (0.0645167)	0	1	0	1	0	1	0	1	0	0.0179081	-2.15365	0.958413	-0.587444	1	-0.284122	0.993476	-0.502339	0.837734	0.954502	0.986712	0.241769	0.787658	1.3583
1.11091e-09	12:74540809:rs73190463:C_A	12	74540809	ENSG00000253719.4	12	74537835	C/A	A	-6.09259	16	2970	ATXN7L3B	-0.2959932 (0.0485825)	0	0.732085	-0.308426	1	0	1	-0.113153	1	-0.0288464	1	0.221186	0.999948	-0.0543774	0.92037	1.50326	0.931858	-1.4527	0.991618	0.0725043	0.870942	-1.15854	0.985623	0.145024
1.12488e-09	13:36860607:rs636514:A_G	13	36860607	ENSG00000133111.3	13	36819224	G/A	A	-6.09052	15	2894	RFXAP	-0.1854468 (0.0304484)	0	1	-0.346869	1	0.367913	1	-0.216604	1	-0.109624	1	-0.041901	NA	NA	NA	NA	NA	NA	NA	NA	NA	NA	NA	NA
1.1277e-09	14:55334286:rs11625968:G_C	14	55334286	ENSG00000131981.16	14	55124110	G/C	C	-6.09019	15	2925	LGALS3	-0.1604076 (0.0263387)	0	1	-0.870612	1	0	1	0.327852	1	0	1	0	0.935834	-0.825533	1	-0.0785468	0.998252	0.265969	0.973193	-0.217576	0.968636	-0.429512	0.78134	1.40858
1.1277e-09	10:6580132:rs11259670:C_T	10	6580132	ENSG00000065675.15	10	6580301	T/C	C	-6.09016	15	2635	PRKCQ	-0.1783235 (0.0292806)	0	1	0	1	0	1	0	1	0	1	-0.205911	0.999988	0.0120836	NA	NA	0.985395	0.770438	0.83898	0.948346	0.840441	-1.33322	0.933527	0.648339
1.13476e-09	1:151027707:rs35550545:G_A	1	151027707	ENSG00000197622.13	1	151070325	G/A	A	6.08928	16	2960	CDC42SE1	0.2563093 (0.0420919)	0	1	0	1	-0.226895	1	0.270609	1	0	1	0.289868	0.963637	0.519375	0.928085	1.50752	0.931276	1.47005	0.852209	0.880696	0.903138	1.02039	0.56683	-2.05592
1.13618e-09	12:104122491:rs76908999:T_G	12	104122491	ENSG00000120837.8	12	104138241	T/G	G	6.08912	16	2969	NFYB	0.3093957 (0.0508112)	0	1	0.280534	1	0	1	0.188941	1	0.0931462	1	-0.407194	0.937417	-0.81328	0.965937	1.19584	1	0.30228	0.854567	0.874592	0.835703	-1.44008	0.621101	-1.92057
1.14902e-09	1:168304963:rs4656579:G_A	1	168304963	ENSG00000143178.13	1	168280877	A/G	G	6.08733	15	2635	TBX19	0.1825468 (0.029988)	0	1	0	1	0	1	0.420538	1	0	1	-0.072638	0.999538	-0.0966751	0.852252	2.0385	0.938704	-1.20829	0.975608	-0.205481	0.424872	2.94636	0.930923	0.672725
1.15478e-09	19:51407725:rs148783636:T_C	19	51407725	ENSG00000142512.15	19	51417803	T/C	C	-6.08636	13	2471	SIGLEC10	-0.5959294 (0.0979124)	0	1	0	1	0	0.144537	-2.33531	1	0	1	0	0.995	-0.229672	NA	NA	0.991988	-0.187341	0.82911	-0.972978	0.880854	1.08413	0.698233	1.70075
1.15622e-09	5:179166898:rs34095418:G_C	5	179166898	ENSG00000087116.16	5	179345461	G/C	C	6.08639	15	2639	ADAMTS2	0.2036104 (0.0334534)	0	1	0.48428	1	-0.676372	1	0.617061	1	0.317077	1	0	0.999538	-0.0966751	0.99157	-0.868455	0.9945	-0.132936	0.913098	-0.642246	0.903271	1.0038	0.906041	0.825533
1.16201e-09	3:172637664:rs234010:A_G	3	172637664	ENSG00000144959.10	3	172711150	A/G	G	-6.08525	15	2638	NCEH1	-0.1996562 (0.0328099)	0	1	-0.020096	1	0	1	0	0.646005	-0.124441	1	0	0.844011	-1.47164	0.998884	-0.678824	0.995122	0.520562	0.802995	-1.1275	0.95191	0.587444	0.772077	-1.4527
1.17074e-09	10:88881290:rs11202879:C_T	10	88881290	ENSG00000138134.12	10	88879734	C/T	T	6.08439	15	2638	STAMBPL1	0.1875975 (0.0308326)	0	1	0	1	0	1	-0.335133	1	0.226965	1	0.153744	0.983143	0.344664	NA	NA	0.995681	-0.0362512	0.975294	0.199434	0.916282	-0.91759	0.826508	1.18962
1.17514e-09	20:24854782:rs2150649:C_T	20	24854782	ENSG00000077984.6	20	24949269	C/T	T	-6.08341	16	2968	CST7	-0.3449384 (0.0567015)	0	1	4.12465	1	-0.144375	0.599251	-3.49966	1	0	1	0	NA	NA	NA	NA	0.96545	-0.972978	0.970718	-0.229672	NA	NA	0.976515	-0.229672
1.18249e-09	2:215831593:rs10804244:G_A	2	215831593	ENSG00000115414.19	2	215436073	G/A	A	-6.08255	15	2638	FN1	-0.1778648 (0.0292418)	0	1	0	0.660418	-1.71995	0.814502	1.95416	1	0	1	0	0.982863	-0.368895	1	-0.0725043	0.832559	-2.17092	0.552373	-1.84906	0.87167	-1.15232	0.950162	-0.526638
1.18397e-09	5:140612586:rs2569178:G_A	5	140612586	ENSG00000243056.2	5	140547662	G/A	A	6.08241	16	2955	EIF4EBP3	0.1728051 (0.0284106)	0	1	0.198713	1	0.393508	1	-0.487317	1	0	1	0.0301053	NA	NA	NA	NA	NA	NA	NA	NA	NA	NA	NA	NA
1.20934e-09	12:133188233:rs61960669:G_A	12	133188233	ENSG00000196387.9	12	133079838	A/G	A	6.07917	16	2966	ZNF140	0.1792257 (0.0294819)	0	0.968983	0.652206	1	-0.382303	1	0.0544519	1	0.0427644	1	0.122497	0.963694	0.520562	0.978801	-1.02231	0.970487	0.862319	0.706741	-1.4527	0.900911	-1.02231	0.919285	-0.758208
1.21539e-09	15:40272854:rs2253603:G_A	15	40272854	ENSG00000137843.12	15	40217428	A/G	G	6.07834	14	2731	PAK6	0.1883211 (0.0309823)	0	1	-0.434781	1	0	1	0	1	0.309588	1	0	0.997742	-0.120848	0.997995	0.684924	0.941441	1.09032	0.973685	-0.211528	0.6728	-2.06486	0.881708	-0.93604
1.21843e-09	2:119753312:rs72836805:A_G	2	119753312	ENSG00000088179.9	2	119759922	A/G	G	6.07799	16	2970	PTPN4	0.2062313 (0.0339308)	0	1	0.201807	1	0	1	0	1	-0.0431185	1	0.165769	0.984665	-0.326496	0.865405	1.97284	0.998834	0.0845894	0.953823	-0.381013	0.790026	1.64315	0.993053	-0.0845894
1.21843e-09	17:17859656:rs9911890:A_G	17	17859656	ENSG00000171953.16	17	18039209	G/A	A	-6.07763	15	2639	ATPAF2	-0.2533152 (0.0416799)	0	1	0.183843	1	-0.302602	1	0.0396743	1	0.0538638	1	0	0.980908	0.387073	1	-0.563111	0.989488	0.654434	0.958649	-0.344664	0.976588	-0.374953	0.929465	-0.672725
1.22757e-09	2:238729034:rs10929290:C_T	2	238729034	ENSG00000233608.4	2	238848032	C/T	C	-6.07646	15	2640	TWIST2	-0.1690039 (0.0278129)	0	1	0	1	-0.282224	1	0.68668	1	-0.493987	1	0	0.881538	1.30191	1	-0.672725	0.995389	0.13898	0.776321	-1.22074	0.986219	-0.247818	0.936221	-0.630061
1.22911e-09	8:73806189:rs34426187:A_G	8	73806189	ENSG00000104343.21	8	73878910	A/G	G	6.07657	14	2729	UBE2W	0.2447888 (0.040284)	0	1	0.0635126	1	0	1	0.159805	1	0.0826073	1	-0.191112	NA	NA	NA	NA	NA	NA	NA	NA	NA	NA	NA	NA
1.23064e-09	6:159016002:rs2057060:G_A	6	159016002	ENSG00000164691.17	6	159045152	G/A	G	-6.07612	14	2515	TAGAP	-0.1798038 (0.0295919)	0	1	0	1	0	1	-0.289347	1	0	1	0	0.935428	0.83166	NA	NA	0.970539	-0.862319	0.978515	0.181295	0.91942	0.880731	0.99763	-0.0302092
1.23371e-09	2:230160091:rs16825905:C_T	2	230160091	ENSG00000079263.19	2	230203624	C/T	T	-6.07576	15	2638	SP140	-0.2046211 (0.0336782)	0	1	0	1	0	1	-0.0208208	1	0	1	-0.173756	0.799385	-1.74705	NA	NA	0.941739	-1.53255	0.983956	0.137063	0.853221	-1.23465	0.923804	0.687513
1.24297e-09	11:14892029:rs12794714:G_A	11	14892029	ENSG00000110680.12	11	14972354	G/A	A	-6.07459	15	2639	CALCA	-0.1671054 (0.0275089)	0	1	-1.00422	1	1.63356	1	-2.70789	1	0	1	0	NA	NA	NA	NA	NA	NA	NA	NA	NA	NA	NA	NA
1.25699e-09	1:166888726:rs17331190:C_G	1	166888726	ENSG00000198842.10	1	167094075	C/G	G	-6.07276	16	2970	DUSP27	-0.1968373 (0.0324132)	0	1	0	1	0	1	-0.338302	0.11661	-0.643687	0.331139	1.59665	NA	NA	NA	NA	0.937783	-1.14612	0.984109	0.13898	0.932912	-0.788792	0.934461	0.642246
1.25856e-09	1:231194336:rs79152945:G_A	1	231194336	ENSG00000235710.5	1	231187627	G/A	A	6.0727	15	2639	AL109810.2	0.4057705 (0.0668188)	0	1	0	1	-1.02664	1	1.40802	0.845912	0.917052	1	0	NA	NA	NA	NA	NA	NA	NA	NA	NA	NA	NA	NA
1.25856e-09	10:58205753:rs4405261:G_A	10	58205753	ENSG00000151151.6	10	58267894	G/A	A	6.07269	16	2970	IPMK	0.1958948 (0.0322583)	0	1	0.659801	1	0	1	-0.713464	1	0.129667	1	0.22094	0.909879	1.0532	0.983501	0.84392	0.988928	0.66053	0.878619	0.782672	0.941698	-0.709334	0.990148	0.102718
1.2617e-09	2:200908822:rs11894842:T_C	2	200908822	ENSG00000196290.15	2	200889327	T/C	C	-6.07218	15	2894	NIF3L1	-0.1882259 (0.030998)	0	1	0	1	0	1	0.0942515	1	-0.088935	1	-0.0813467	0.842233	-1.46533	NA	NA	0.990388	-0.599616	0.941328	-0.441642	0.979721	-0.350721	0.785657	-1.37714
1.2617e-09	1:1235869:rs7528416:T_C	1	1235869	ENSG00000176022.7	1	1232237	T/C	C	-6.07217	16	2970	B3GALT6	-0.2666863 (0.0439195)	0	1	0.405261	1	-0.498788	1	0	1	0.0548754	1	0	0.997934	0.120848	0.984083	-0.954502	0.949523	1.61124	0.801244	1.1275	0.920165	0.874592	0.958455	-0.399195
1.26642e-09	10:98030641:rs61873668:C_G	10	98030641	ENSG00000095713.14	10	98030828	C/G	G	-6.07152	15	2841	CRTAC1	-0.2047709 (0.0337264)	0	1	0	1	0	1	0	0.755738	-0.27094	1	0.25674	0.914677	-0.991467	NA	NA	0.991988	-0.187341	0.990656	0.0845894	0.949878	0.611791	0.923406	-0.739872
1.27433e-09	2:147800342:rs12479193:A_G	2	147800342	ENSG00000121989.15	2	147844517	A/G	G	6.07065	16	2967	ACVR2A	0.1667227 (0.0274637)	0	0.551932	0.772085	1	0	1	-0.120168	0.500317	-0.169494	1	0	0.942538	-0.709334	0.987091	-0.960659	0.975789	-0.819406	0.991905	-0.0664619	0.97814	0.368895	0.792378	-1.34575
1.27592e-09	14:105451479:rs80324969:G_C	14	105451479	ENSG00000182809.10	14	105472962	C/G	C	6.0706	15	2839	CRIP2	0.2178058 (0.0358788)	0	1	0.190521	1	0.0982851	1	0	1	-0.0257874	1	0	0.904456	1.07175	0.958579	1.14612	0.996321	-0.0302092	0.804009	-1.09651	0.934205	-0.782672	0.882977	-0.929888
1.27592e-09	1:11777701:rs78329225:T_G	1	11777701	ENSG00000011021.23	1	11807131	T/G	G	-6.07038	15	2841	CLCN6	-0.2999852 (0.0494178)	0	1	0.691763	1	-0.287709	1	0	1	0	1	-0.510103	0.880383	-1.33322	1	-0.447709	0.995342	-0.145024	0.645791	-1.63038	0.904271	-0.979139	0.963555	-0.338608
1.2887e-09	16:57139762:rs976977:A_G	16	57139762	ENSG00000172775.17	16	57186116	A/G	A	-6.06863	16	2970	FAM192A	-0.2910466 (0.0479592)	0	1	0	1	-0.0960924	1	0	1	0.0888365	1	-0.31595	0.815303	-1.66232	1	0.362836	0.972883	0.837789	0.95712	-0.356778	0.90311	1.00997	0.955627	-0.423447
1.29674e-09	1:53946508:rs1063162:T_C	1	53946508	ENSG00000081870.11	1	53945929	T/C	C	-6.06765	16	2969	HSPB11	-0.2184294 (0.035999)	0	1	-0.317142	1	0	0.98113	0.600973	1	-0.0761425	1	-0.59022	0.542488	-2.50927	1	-0.0725043	0.969327	0.905298	0.84071	-0.923739	0.972071	-0.405257	0.928974	-0.666627
1.29674e-09	19:45422065:rs58106854:T_C	19	45422065	ENSG00000012061.15	19	45478828	T/C	C	-6.06764	16	2965	ERCC1	-0.2272055 (0.0374454)	0	1	0.0301554	1	-0.419939	1	0.174161	1	0	1	0.303007	0.883529	1.21451	0.987531	-0.88687	0.949302	1.36458	0.969804	0.247818	0.980936	-0.338608	0.797724	1.33322
1.29836e-09	17:76710298:rs9909380:C_T	17	76710298	ENSG00000070495.14	17	76726799	C/T	C	-6.06742	16	2969	JMJD6	-0.1565093 (0.025795)	0	1	0	0.0406303	-1.18466	0.039322	1.24725	1	0.131384	1	0	0.882495	1.26545	1	-0.202647	0.998741	-0.0059585	0.919817	-0.591346	0.97117	0.423588	0.919004	-0.777914
1.30322e-09	10:100912491:rs62621207:A_T	10	100912491	ENSG00000119906.13	10	100912963	A/T	T	-6.06692	15	2640	SLF2	-0.4045525 (0.0666817)	0	1	0.632671	1	0	1	-0.177123	1	0	1	-0.712019	NA	NA	NA	NA	NA	NA	NA	NA	NA	NA	NA	NA
1.30646e-09	3:9989919:rs13099507:G_A	3	9989919	ENSG00000163703.17	3	9933822	G/A	A	6.0667	15	2837	CRELD1	0.2126458 (0.0350513)	0	1	-0.0836337	1	0.628154	1	-0.310865	1	-0.129652	1	0	0.904602	-1.06918	0.983828	0.832282	0.82231	-2.15412	0.843088	0.923131	0.983199	-0.292142	0.983961	0.160908
1.30809e-09	17:39584659:rs72827147:T_G	17	39584659	ENSG00000131771.14	17	39626740	T/G	G	-6.06626	15	2639	PPP1R1B	-0.3949089 (0.0650993)	0	1	-1.105	1	-0.0571111	1	0	1	0.291047	1	0	0.992735	0	1	-0.229672	0.995183	-0.229672	0.978191	0.175249	0.980501	0.350721	0.769039	1.46533
1.31298e-09	10:122405138:rs10082476:A_G	10	122405138	ENSG00000107679.14	10	122374696	A/G	G	6.06591	16	2967	PLEKHA1	0.1857206 (0.0306171)	0	1	0	1	0	1	0.128906	1	0.0103704	1	-0.038054	0.994023	0.223624	0.984517	1.04702	0.991807	0.502339	0.567249	1.81021	0.63395	2.19759	0.926233	0.684924
1.31462e-09	6:118946017:rs72968643:A_T	6	118946017	ENSG00000111860.14	6	118710075	A/T	T	6.06561	15	2639	CEP85L	0.3537114 (0.0583142)	0	1	1.46765	1	0	1	0.0288043	0.667485	-0.478917	1	0.148084	0.913339	1.0038	0.994278	-0.709334	0.989886	0.721546	0.990616	0	1	0.0604196	0.781857	-1.38971
1.32118e-09	4:87117147:rs116385428:A_G	4	87117147	ENSG00000172493.20	4	86935002	A/G	G	-6.06469	16	2970	AFF1	-0.1936469 (0.0319302)	0	1	-0.434245	1	0.260652	1	-0.0869363	1	0	1	-0.151013	0.59251	-2.40658	1	0.145024	0.99538	-0.514487	0.837734	0.954502	0.8889	1.05938	0.808152	-1.2769
1.32942e-09	1:217646891:rs11117903:T_C	1	217646891	ENSG00000162814.11	1	217631324	C/T	T	-6.06367	14	2514	SPATA17	-0.1745836 (0.0287917)	0	1	0.727006	1	0	1	-0.592825	1	-0.0431713	1	0	0.991585	0.247818	NA	NA	0.993475	-0.58136	0.929024	-0.520562	0.982162	0.284122	0.924574	0.709334
1.33274e-09	22:39556270:rs5757725:C_T	22	39556270	ENSG00000100335.15	22	39499432	T/C	C	-6.06327	16	2970	MIEF1	-0.1642406 (0.0270878)	0	1	-0.450896	1	0	1	0	0.91488	0.0665581	1	0.110709	0.987419	-0.308333	1	0.265969	0.971688	0.856185	0.808818	1.06557	0.949109	-0.61788	0.983424	-0.163159
1.33274e-09	2:134914411:rs76913840:G_A	2	134914411	ENSG00000153086.14	2	134838616	G/A	A	-6.06322	15	2640	ACMSD	-0.2958894 (0.0488007)	0	1	0.866714	1	-1.11788	1	0	1	0.214818	1	0	0.951706	-0.648339	NA	NA	0.991325	-0.55703	0.813717	-1.04702	0.968222	0.435577	0.955627	-0.423447
1.33274e-09	6:143956927:rs75685935:C_T	6	143956927	ENSG00000118495.19	6	144064599	C/T	T	-6.0632	15	2639	PLAGL1	-0.2251652 (0.0371364)	0	1	0.0703687	1	-0.0693322	1	0	1	-0.132236	1	0	0.816705	1.71359	0.991339	0.764322	0.989822	0.666627	0.906182	-0.666627	0.972658	0.393134	0.764076	-1.49693
1.3344e-09	2:74356351:rs3771747:G_A	2	74356351	ENSG00000284308.1	2	74421591	G/A	A	-6.063	16	2969	C2orf81	-0.2479683 (0.0408986)	0	1	0.576849	1	-0.641506	1	0	1	0.13273	1	0	0.910687	-1.01614	0.997703	-0.684924	0.988123	-0.684924	0.940972	0.447709	0.910796	0.954502	0.958455	-0.399195
1.34942e-09	19:54660297:rs425283:G_A	19	54660297	ENSG00000186818.12	19	54643889	G/A	A	6.06143	14	2506	LILRB4	0.2326671 (0.0383848)	0	1	0	1	0	1	0.54852	1	0	1	0	0.998044	-0.157114	NA	NA	0.990502	-0.496266	0.881321	0.764322	0.992048	-0.205481	0.866299	1.00997
1.35278e-09	11:60952133:rs3763839:C_G	11	60952133	ENSG00000110446.11	11	60952530	C/G	G	6.0611	16	2970	SLC15A3	0.2014255 (0.0332325)	0	1	0	1	0	1	0.148211	1	0	1	0	0.799184	1.76503	1	0.514487	0.995917	-0.247818	0.969404	0.265969	0.998597	0.0422932	0.990981	0
1.35615e-09	5:111517672:rs12523626:A_G	5	111517672	ENSG00000164211.13	5	111512590	A/G	G	6.06061	16	2970	STARD4	0.2465762 (0.0406851)	0	1	0.713063	1	0	1	-0.220547	1	0.0509923	1	0	0.994489	-0.205481	1	0.0604196	0.822722	2.41339	0.825602	-1.0038	0.985487	0.259918	0.93863	0.62397
1.35783e-09	5:65098708:rs264774:G_T	5	65098708	ENSG00000049192.15	5	65481920	G/T	T	6.06056	3	1002	ADAMTS6	0.314991 (0.0519739)	0	1	0	1	-0.630965	1	1.60346	1	0	1	0	1	0.0543774	1	0.350721	0.949523	1.61124	0.82659	0.985302	0.996631	0.151069	0.956644	-0.471982
1.36122e-09	11:18281857:rs2271997:C_T	11	18281857	ENSG00000134339.8	11	18248643	C/T	C	-6.05996	16	2969	SAA2	-0.156392 (0.0258074)	0	1	0	1	0	1	-0.564904	1	0	1	0	NA	NA	NA	NA	NA	NA	NA	NA	NA	NA	NA	NA
1.36122e-09	19:44941309:rs112784534:G_T	19	44941309	ENSG00000104853.16	19	44954591	G/T	T	-6.05991	16	2952	CLPTM1	-0.1694293 (0.027959)	0	1	0.336857	1	-0.0622588	1	-0.00989788	1	-0.126317	1	0	0.816189	1.66872	0.994278	-0.709334	0.912518	1.75859	0.962168	0.326496	0.972459	0.387073	0.834905	1.15232
1.36122e-09	1:1910369:rs71630946:G_A	1	1910369	ENSG00000169885.10	1	1915108	G/A	A	-6.05981	16	2970	CALML6	-0.2066451 (0.0341009)	0	1	-0.206	1	-0.545701	1	1.10325	1	-0.378461	1	0	NA	NA	NA	NA	NA	NA	0.990656	0.0845894	0.96673	0.441642	NA	NA
1.3646e-09	5:919991:rs72705106:T_C	5	919991	ENSG00000028310.18	5	892801	T/C	C	6.05979	16	2946	BRD9	0.349297 (0.0576418)	0	1	0	1	0	1	-0.183293	1	0.188089	1	0.341786	1	-0.023834	0.834369	2.20025	0.913963	1.75977	0.984026	-0.137063	0.911029	-0.941339	0.731523	1.58902
1.3697e-09	6:159663333:rs2842987:T_C	6	159663333	ENSG00000112096.18	6	159745186	T/C	C	6.0592	15	2821	SOD2	0.1603114 (0.0264575)	0	1	0	1	0	1	0.281888	1	0	1	0	1	0.0357512	0.984082	-0.953484	0.995666	0.0357512	0.97736	0.184757	0.791519	1.6016	0.958512	-0.399668
1.38856e-09	1:6461110:rs3138157:T_A	1	6461110	ENSG00000187017.17	1	6424776	T/A	A	-6.05679	14	2597	ESPN	-0.4538437 (0.0749314)	0	1	0	1	-1.33911	1	0.985344	1	-0.23631	1	0	0.88634	1.25192	NA	NA	NA	NA	0.966976	-0.296227	0.920574	-0.868455	0.92016	0.727653
1.39548e-09	15:77064970:rs33931897:G_C	15	77064970	ENSG00000140368.13	15	76993359	G/C	C	-6.05591	16	2968	PSTPIP1	-0.1600543 (0.0264295)	0	1	0	1	0.212549	0.598183	-1.08324	1	0	1	0.762184	0.887124	1.17096	1	0.41132	0.991141	0	0.867535	-0.819406	0.725306	-1.86852	0.939383	-0.599616
1.39895e-09	12:123060331:rs7957096:A_G	12	123060331	ENSG00000183955.13	12	123383773	A/G	A	-6.05553	16	2969	KMT5A	-0.1700122 (0.0280755)	0	1	0.229503	1	-0.430109	1	0.1912	1	0.0587947	1	0	NA	NA	NA	NA	NA	NA	NA	NA	NA	NA	NA	NA
1.41117e-09	10:75556477:rs4746306:G_A	10	75556477	ENSG00000165655.17	10	75401518	G/A	G	6.05422	15	2631	ZNF503	0.1879553 (0.0310453)	0	1	0	1	0.275921	1	0.668172	0.726388	-0.412302	1	0	NA	NA	NA	NA	NA	NA	NA	NA	NA	NA	NA	NA
1.4182e-09	11:1541489:rs61869668:T_C	11	1541489	ENSG00000184545.11	11	1572271	T/C	T	6.05352	16	2965	DUSP8	0.1563782 (0.0258326)	0	1	-0.39144	1	0.766829	1	0	0.408521	-0.36383	1	0	0.926011	-0.91759	1	-0.108761	0.991325	0.55703	0.95712	0.356778	0.932587	-0.794912	0.826193	-1.19584
1.4235e-09	5:176388590:rs141048893:A_G	5	176388590	ENSG00000048162.20	5	176388975	A/G	G	6.05297	7	1402	NOP16	0.761432 (0.1257947)	0	1	0	1	0	1	-0.674468	1	0.259817	1	1.10997	NA	NA	NA	NA	NA	NA	NA	NA	NA	NA	NA	NA
1.4235e-09	13:38979564:rs1109625:C_T	13	38979564	ENSG00000120685.20	13	39038089	C/T	T	-6.05264	16	2970	PROSER1	-0.2520842 (0.0416487)	0	1	0.838431	1	-0.330376	1	0	1	0	1	-0.469264	0.928593	0.874592	1	0.175249	0.941376	-1.50326	0.851779	-0.880731	0.953572	0.58136	0.854316	1.10271
1.42526e-09	17:31354227:rs2525570:A_G	17	31354227	ENSG00000196712.17	17	31094927	G/A	A	6.05265	16	2969	NF1	0.1595012 (0.0263523)	0	0.75865	-0.41189	1	0	1	0.118349	0.642161	0.114321	1	0.0907157	0.952383	-0.651421	1	0.507392	0.933703	-1.49502	0.967966	-0.286172	0.941797	-0.717618	0.574811	-2.04941
1.43058e-09	3:167500176:rs13060964:A_G	3	167500176	ENSG00000114204.14	3	167479004	A/G	G	6.05217	15	2632	SERPINI2	0.173585 (0.0286814)	0	1	0.532854	1	0	1	-0.0525576	1	0	1	0.0240745	0.99754	-0.125142	1	0.381735	0.99148	0.591346	0.967867	0.286172	0.948231	-0.633388	0.899485	0.862531
1.43414e-09	9:128189063:rs12684314:T_A	9	128189063	ENSG00000106976.20	9	128191655	A/T	T	6.05172	16	2964	DNM1	0.1639254 (0.0270874)	0	1	0	1	0	1	0	1	0.0355267	1	0	0.906438	1.06557	0.918183	-1.49061	0.996321	-0.0302092	0.652455	1.61124	0.617158	2.3387	0.998618	0.0181255
1.44128e-09	19:39519349:rs28411237:A_G	19	39519349	ENSG00000186838.13	19	39515113	A/G	G	-6.05067	16	2967	SELENOV	-0.2530674 (0.0418247)	0	1	-1.49728	1	0.428672	1	0	1	0	1	0	NA	NA	NA	NA	NA	NA	NA	NA	NA	NA	NA	NA
1.44846e-09	9:21401289:rs4978114:A_G	9	21401289	ENSG00000188379.7	9	21385398	A/G	G	6.05013	16	2969	IFNA2	0.2361231 (0.0390278)	0	1	0	1	0	1	0	1	0	0.100271	1.27625	NA	NA	NA	NA	NA	NA	0.952543	-0.393134	NA	NA	0.731653	1.58577
1.45748e-09	3:66420073:rs6806664:C_G	3	66420073	ENSG00000144749.13	3	66501263	C/G	C	-6.049	14	2730	LRIG1	-0.1740968 (0.0287811)	0	1	-0.188437	1	0	1	-0.134822	1	0	1	0	0.896162	-1.12419	1	0.0715044	0.993355	-0.459487	0.857566	0.868585	0.791519	1.6016	0.826246	1.17321
1.46291e-09	7:2455755:rs10950701:A_G	7	2455755	ENSG00000136213.10	7	2403588	A/G	G	6.04848	16	2961	CHST12	0.1685484 (0.0278662)	0	1	0	1	-0.310428	1	0.274389	1	0.136758	1	0	0.983406	0.374953	0.918183	-1.49061	0.903221	1.82315	0.904766	0.672725	0.835839	1.4527	0.61874	1.9271
1.46291e-09	10:72215256:rs41282256:G_A	10	72215256	ENSG00000166295.9	10	72220054	G/A	A	-6.04821	13	2590	ANAPC16	-0.4913312 (0.0812359)	0	1	-0.989663	1	-0.691093	1	0	1	0	1	1.51223	0.881496	-1.2644	0.975852	-1.02849	0.984758	-0.752095	0.943828	0.435577	0.874442	1.1337	0.909491	-0.81328
1.47019e-09	19:55708879:rs2287832:C_G	19	55708879	ENSG00000185792.10	19	55738402	C/G	G	-6.04746	16	2969	NLRP9	-0.2217425 (0.036667)	0	1	0	1	-0.115447	1	-0.0448086	1	-0.288329	1	0	0.908458	-1.0532	NA	NA	0.972382	-0.84392	0.790321	-1.15854	0.995929	-0.151069	0.90615	-0.825533
1.48118e-09	19:7699550:rs12980031:G_T	19	7699550	ENSG00000104921.15	19	7702146	G/T	G	6.04642	15	2607	FCER2	0.1927584 (0.0318798)	0	1	0	1	0.781317	1	-1.83187	1	0	1	0	NA	NA	NA	NA	NA	NA	NA	NA	NA	NA	NA	NA
1.49967e-09	11:93631336:rs61918530:C_G	11	93631336	ENSG00000166004.15	11	93661682	C/G	G	6.04444	6	1275	CEP295	1.0442211 (0.1727574)	0	1	-0.649554	1	1.64859	1	-0.222461	1	0	1	-1.02856	NA	NA	NA	NA	NA	NA	NA	NA	NA	NA	NA	NA
1.50713e-09	10:79779747:rs149039756:A_G	10	79779747	ENSG00000122852.14	10	79610939	A/G	G	-6.04341	15	2636	SFTPA1	-0.1927888 (0.0319006)	0	1	0	1	-1.27242	1	2.2684	0.89912	-0.445419	1	0	NA	NA	NA	NA	NA	NA	NA	NA	NA	NA	NA	NA
1.51462e-09	5:69244541:rs2972377:A_C	5	69244541	ENSG00000134058.12	5	69234795	A/C	A	6.04292	15	2617	CDK7	0.1665691 (0.0275643)	0	1	0.190425	1	0	1	0.132676	1	0.00582933	1	-0.202393	0.926011	0.91759	0.968124	1.09032	0.939952	1.32069	0.21677	-2.73921	0.72245	-1.88151	0.852044	-1.1089
1.52593e-09	10:124080706:rs4397784:G_T	10	124080706	ENSG00000182022.18	10	124093598	G/T	T	-6.04157	15	2640	CHST15	-0.2019899 (0.0334333)	0	1	0	1	-0.228084	1	0.426614	1	-0.177708	1	0	0.65783	2.23995	1	0.411627	0.873476	1.91984	0.883416	0.747752	0.840727	1.35815	0.781365	1.40779
1.53542e-09	7:135035518:rs6978050:A_G	7	135035518	ENSG00000227471.9	7	134549110	A/G	G	6.04074	14	2514	AKR1B15	0.1857286 (0.030746)	0	1	2.3391	1	-0.071221	1	-0.302437	1	0	1	-0.759104	0.9749	0.465913	NA	NA	NA	NA	0.930491	-0.544871	0.956183	-0.544871	0.82702	-1.18962
1.53542e-09	1:242144015:rs2574681:T_A	1	242144015	ENSG00000180287.16	1	242524696	T/A	T	-6.04054	15	2636	PLD5	-0.1672825 (0.0276933)	0	1	0	1	0	1	-0.355874	0.603968	0.335355	1	-0.62696	0.180909	-4.12271	1	0.229672	0.995917	-0.247818	0.469325	-2.05826	0.789558	-1.65593	0.717251	-1.65593
1.53733e-09	1:27342119:rs41291086:C_T	1	27342119	ENSG00000142765.18	1	27342020	C/T	T	-6.04026	15	2839	SYTL1	-0.4521907 (0.0748628)	0	1	0	1	-2.18877	1	0.749921	1	0.427113	1	0	0.990332	-0.284122	NA	NA	0.940624	1.54129	0.923716	-0.569193	0.872388	-1.14612	0.923807	0.697127
1.56617e-09	19:9692371:rs10401579:T_C	19	9692371	ENSG00000127452.9	19	9827816	T/C	C	-6.0374	10	1870	FBXL12	-0.2482471 (0.0411182)	0	1	1.01529	1	-1.40889	1	0.266089	1	0.222439	1	0.542205	0.939662	0.745983	0.91786	1.47164	0.998627	-0.0604196	0.904766	0.672725	0.984995	-0.259918	0.952991	0.502339
1.56617e-09	16:29676039:rs3862476:C_T	16	29676039	ENSG00000132207.17	16	30194740	T/C	C	-6.0373	15	2638	SLX1A	-0.3122141 (0.0517142)	0	1	1.47435	1	-0.320128	1	-0.641839	1	-0.153968	1	0	NA	NA	NA	NA	NA	NA	NA	NA	NA	NA	NA	NA
1.58373e-09	9:98056788:rs766298846:T_G	9	98056788	ENSG00000095380.11	9	98056732	T/G	G	6.03573	16	2970	NANS	0.1565525 (0.0259376)	0	1	0	1	0.143834	1	-0.332833	1	0.137856	1	0	0.988843	-0.296227	0.8722	-1.8361	0.985395	0.770438	0.784708	1.17718	0.984029	0.30228	0.993023	0.0845894
1.58373e-09	10:15098561:rs72774394:A_G	10	15098561	ENSG00000176244.7	10	15088776	A/G	G	-6.03545	15	2840	ACBD7	-0.3313596 (0.0549022)	0	0.362783	-0.863238	1	0	1	0	1	0	1	0	NA	NA	NA	NA	NA	NA	NA	NA	NA	NA	NA	NA
1.58766e-09	2:27551835:rs982461710:T_G	2	27551835	ENSG00000198522.14	2	27628247	G/T	G	6.03537	16	2964	GPN1	0.1559195 (0.0258343)	0	1	0	1	0.109356	1	0.0878608	1	-0.0782772	1	0	0.905686	1.08139	0.93858	1.31483	0.991175	0.555346	0.841628	0.929199	0.839494	1.37055	0.954553	-0.453502
1.59357e-09	3:112667666:rs78904475:A_G	3	112667666	ENSG00000091986.15	3	112649530	A/G	G	6.03473	14	2567	CCDC80	0.6238035 (0.1033689)	0	1	2.54686	1	0	1	-0.843769	1	0	1	0.758246	0.832005	1.56033	0.837297	2.53684	0.994341	-0.157114	0.857689	-0.856185	0.981386	-0.284122	0.953806	-0.496266
1.59357e-09	17:35802063:rs6505496:A_G	17	35802063	ENSG00000270806.2	17	35760887	A/G	G	6.03462	16	2970	C17orf50	0.2122264 (0.0351682)	0	1	1.04886	1	-0.659874	1	0	0.992106	0.329914	1	0	NA	NA	NA	NA	NA	NA	NA	NA	NA	NA	NA	NA
1.61542e-09	7:143219751:rs17164163:G_A	7	143219751	ENSG00000197448.14	7	143244093	G/A	A	-6.03237	16	2970	GSTK1	-0.3286131 (0.0544749)	0	1	-0.496423	1	0.325194	1	0	1	-0.00294159	0.940532	-0.524648	0.843178	1.52226	1	0.544871	1	0.30228	0.592579	1.75859	0.78974	1.61762	0.926233	0.684924
1.61742e-09	14:55074703:rs74880415:C_A	14	55074703	ENSG00000168175.15	14	55051647	C/A	A	6.03235	16	2970	MAPK1IP1L	0.3809543 (0.0631519)	0	1	0	1	-0.534095	1	0.344702	1	0	1	0.85347	0.998673	-0.13898	0.958626	-1.1151	0.998928	-0.114805	0.0975714	3.21112	0.956867	0.544871	0.986149	-0.13898
1.61742e-09	1:22985309:rs665259:A_G	1	22985309	ENSG00000004487.16	1	23019443	G/A	A	-6.03205	13	2341	KDM1A	-0.2304868 (0.0382103)	0	1	-0.0646452	1	-0.453096	1	0	1	0.325695	1	0	NA	NA	NA	NA	NA	NA	NA	NA	NA	NA	NA	NA
1.61943e-09	15:90275168:rs4533265:A_T	15	90275168	ENSG00000182768.8	15	90265659	A/T	T	6.03204	16	2967	NGRN	0.1585078 (0.0262776)	0	1	0.152809	1	0	1	-0.140681	0.837883	0.0764003	1	0	NA	NA	NA	NA	NA	NA	NA	NA	NA	NA	NA	NA
1.62143e-09	12:123419079:rs28715490:C_T	12	123419079	ENSG00000111328.7	12	123272334	C/T	T	-6.03163	16	2944	CDK2AP1	-0.1937002 (0.0321141)	0	1	0.56235	1	-0.197111	1	-0.319895	1	0	1	0	0.927177	-0.88687	NA	NA	NA	NA	0.947436	-0.417383	0.711709	-1.94015	0.998898	-0.0181255
1.62545e-09	22:30897713:rs5753377:G_A	22	30897713	ENSG00000133422.13	22	30968774	G/A	A	6.03146	16	2967	MORC2	0.174583 (0.0289454)	0	1	0.37335	1	0	1	-0.0613457	1	-0.0473014	1	0	0.961884	-0.532715	0.965937	1.19584	0.990918	-0.478052	0.818457	-1.02231	0.836359	-1.41488	0.955497	0.429512
1.63757e-09	5:169594094:rs17644562:A_G	5	169594094	ENSG00000040275.17	5	169583636	A/G	G	-6.0302	15	2638	SPDL1	-0.3516778 (0.0583195)	0	1	0	1	-0.499668	1	0	1	0.253074	1	-0.211376	0.98988	0.272019	1	-0.374953	0.815906	2.52994	0.920007	0.61788	0.981576	-0.332552	0.954729	0.453776
1.64366e-09	10:24801914:rs61856907:C_T	10	24801914	ENSG00000107863.18	10	24723887	C/T	T	6.02977	15	2638	ARHGAP21	0.1707696 (0.0283211)	0	1	0	1	0	1	-0.261807	1	-0.0949249	0.936659	0.768342	0.809883	-1.72001	0.987531	-0.88687	0.994896	0.217576	0.708795	1.44008	0.998438	-0.108761	0.818217	-1.23944
1.64366e-09	18:70007109:rs113405121:C_A	18	70007109	ENSG00000176225.14	18	70205700	C/A	A	6.02976	14	2580	RTTN	0.5184948 (0.0859893)	0	1	0	1	0	1	1.36334	1	0	1	-1.43316	0.957953	-0.62397	1	-0.326496	0.948638	-1.65593	0.825602	-1.0038	0.983976	-0.314387	0.909491	-0.81328
1.65591e-09	19:46773658:rs8111298:G_A	19	46773658	ENSG00000090372.15	19	46746994	A/G	G	-6.02838	4	1084	STRN4	-0.2881687 (0.047802)	0	1	0	1	-0.204151	1	0	1	0.0323778	1	0	0.937218	-0.819406	NA	NA	0.897505	-1.87502	0.90283	-0.684924	0.978113	-0.362836	0.852197	1.1089
1.65591e-09	5:149377165:rs2227469:C_T	5	149377165	ENSG00000127743.6	5	149404202	C/T	T	-6.02826	15	2640	IL17B	-0.3068559 (0.0509029)	0	1	0	1	-0.64799	1	-0.335915	1	0.180507	1	0	NA	NA	NA	NA	0.991325	-0.55703	0.669894	-1.55398	0.947863	-0.648339	0.106892	3.43143
1.67859e-09	8:22152225:rs60255957:T_C	8	22152225	ENSG00000168476.12	8	22141951	T/C	C	6.02623	16	2970	REEP4	0.1982793 (0.0329027)	0	1	0	1	0	1	-0.129803	1	0	1	0.663621	0.941313	0.727653	1	-0.666627	0.999176	-0.0845894	0.991616	0.0785468	0.986357	-0.23572	0.811798	1.27065
1.68067e-09	1:119615143:rs12024934:G_A	1	119615143	ENSG00000203857.10	1	119507198	G/A	G	-6.02593	15	2636	HSD3B1	-0.168507 (0.0279636)	0	1	-1.23983	1	0.796341	1	0	0.838604	-0.36994	1	0	NA	NA	NA	NA	NA	NA	NA	NA	NA	NA	NA	NA
1.68483e-09	2:169592267:rs2441674:T_C	2	169592267	ENSG00000213160.10	2	169733832	T/C	C	6.02565	13	2200	KLHL23	0.1817416 (0.0301613)	0	1	0.202562	1	0	1	0	1	-0.0341297	1	0	NA	NA	NA	NA	NA	NA	NA	NA	NA	NA	NA	NA
1.69738e-09	12:50117625:rs7967705:T_C	12	50117625	ENSG00000086159.13	12	49967239	C/T	T	6.02451	15	2829	AQP6	0.1623918 (0.0269552)	0	1	-0.259981	1	0	1	0	1	0	1	1.01075	0.999605	-0.0059585	NA	NA	NA	NA	0.77614	-1.21005	0.944651	-0.681495	0.994724	0.0655453
1.69948e-09	11:111914092:rs4252590:G_A	11	111914092	ENSG00000170276.6	11	111913441	G/A	A	6.02433	12	2392	HSPB2	0.6261243 (0.1039325)	0	0.704369	5.62849	1	-1.20271	1	-0.603917	1	0	1	0	NA	NA	NA	NA	NA	NA	NA	NA	NA	NA	NA	NA
1.69948e-09	3:183514666:rs55667353:T_A	3	183514666	ENSG00000172578.12	3	183555706	A/T	T	6.02422	14	2509	KLHL6	0.1701633 (0.0282465)	0	1	0	1	0	1	0.458217	1	0	1	0	0.982714	-0.363807	0.923354	1.52629	0.963672	0.983875	0.953015	-0.381735	0.677761	-2.04941	0.909149	-0.814148
1.70369e-09	9:37526451:rs1475414:A_C	9	37526451	ENSG00000137054.16	9	37485948	A/C	A	-6.02365	16	2970	POLR1E	-0.1714532 (0.0284634)	0	1	0	1	-0.364142	1	0.108667	1	0.116794	1	0	0.996306	-0.175249	0.984514	-0.923739	0.995917	-0.247818	0.975294	0.199434	0.99984	0.0120836	0.866299	1.00997
1.7058e-09	3:46384469:rs34158148:C_G	3	46384469	ENSG00000121797.10	3	46407166	C/G	G	6.02371	15	2639	CCRL2	0.3023208 (0.0501885)	0	1	0.169509	1	1.78863	1	-2.11615	1	0	1	0	NA	NA	1	-0.374953	0.992081	-0.538793	0.234301	2.68293	NA	NA	NA	NA
1.7185e-09	1:156716213:rs12140437:A_C	1	156716213	ENSG00000143303.12	1	156728800	A/C	C	6.02248	16	2966	RRNAD1	0.1648769 (0.0273769)	0	1	0	1	0.325715	1	-0.0570802	1	0	1	-0.487195	0.775915	1.88802	0.99157	-0.868455	1	-0.308333	0.950584	0.41132	0.98584	0.247818	0.720414	1.64315
1.74633e-09	9:66720644:nors:G_C	9	66720644	ENSG00000276203.5	9	66179474	G/C	C	-6.0196	3	1010	ANKRD20A3	-0.6185165 (0.1027504)	0	1	-0.797656	1	-0.0294071	1	-0.567288	1	-0.185587	1	0	0.961532	-0.55095	NA	NA	0.991433	-0.471982	0.710433	-1.44008	0.973892	-0.381013	0.959107	-0.381013
1.75281e-09	8:30753820:rs6468454:T_C	8	30753820	ENSG00000104691.15	8	30732247	T/C	C	6.01938	15	2601	UBXN8	0.2144356 (0.0356242)	0	1	-0.179994	1	0	1	0.785236	1	-0.177405	1	-0.220734	NA	NA	NA	NA	NA	NA	NA	NA	NA	NA	NA	NA
1.75715e-09	2:200539435:rs62279324:A_G	2	200539435	ENSG00000155729.13	2	200519784	A/G	G	-6.01871	15	2635	KCTD18	-0.3504936 (0.058234)	0	1	0.268018	1	-0.123975	1	-0.189729	1	0	1	-0.194712	0.945556	-0.697127	1	-0.478052	0.967237	0.91759	0.962362	-0.320441	0.935786	0.776555	0.996372	0.0483352
1.76149e-09	9:133059044:rs586977:G_A	9	133059044	ENSG00000170835.14	9	133061978	G/A	A	6.01859	16	2968	CEL	0.1609016 (0.0267341)	0	1	0.218175	1	-0.719791	1	0.230219	0.835065	0.420347	1	0	0.88737	1.16475	NA	NA	0.997878	-0.332552	0.878504	-0.770438	0.886181	-1.06557	0.940554	-0.569193
1.76585e-09	12:50084666:rs4898546:A_C	12	50084666	ENSG00000110881.11	12	50057548	A/C	A	-6.01786	15	2842	ASIC1	-0.1676403 (0.0278571)	0	1	0.172316	0.593292	-0.745221	1	0	0.127391	0.374744	1	0.119425	0.898929	1.1151	NA	NA	0.994069	0.447709	0.940972	0.447709	0.999442	0.0543774	0.905436	-0.84392
1.77241e-09	5:172970700:rs17717933:A_T	5	172970700	ENSG00000037241.7	5	172958779	A/T	T	6.01759	15	2636	RPL26L1	0.3417523 (0.0567923)	0	1	0.396537	1	-0.0531157	1	0.125812	1	0	1	0	0.844348	1.47796	1	-0.284122	0.996074	0.417383	0.974657	0.205481	0.86067	-1.20206	0.990981	0
1.78339e-09	17:47904553:rs60123006:G_A	17	47904553	ENSG00000189120.5	17	47855874	G/A	A	6.01658	16	2969	SP6	0.2044121 (0.0339748)	0	1	0	1	-0.146602	1	-0.166319	0.992106	0.560037	1	0	0.918977	0.972978	NA	NA	NA	NA	0.468639	2.06486	0.864164	-1.19584	0.904665	-0.83166
1.79e-09	16:66984377:rs190298144:G_A	16	66984377	ENSG00000102890.16	16	67199111	G/A	A	6.01595	8	1529	ELMO3	0.8090654 (0.1344868)	0	1	-0.0590203	1	0.0536035	1	0	1	0.729921	1	0	NA	NA	NA	NA	NA	NA	NA	NA	NA	NA	NA	NA
1.79443e-09	5:58621821:rs397004:T_C	5	58621821	ENSG00000152932.8	5	58582221	T/C	T	6.01557	15	2636	RAB3C	0.1724162 (0.0286616)	0	1	0	1	0	1	0	0.544586	0.131943	1	0	0.913339	1.0038	0.9866	-0.948346	0.996454	0.0483352	0.645954	1.63038	0.902908	0.979139	0.923807	0.697127
1.79665e-09	12:13076372:rs3736209:C_T	12	13076372	ENSG00000111305.19	12	13103683	C/T	T	-6.01508	16	2970	GSG1	-0.1558184 (0.0259046)	0	1	-0.278766	1	0	1	0	1	-0.122151	1	0	1	-0.0604196	NA	NA	NA	NA	0.979504	-0.169204	0.799084	1.58577	0.939383	0.599616
1.80777e-09	11:85721350:rs11234389:G_A	11	85721350	ENSG00000137501.17	11	85811159	G/A	A	6.01428	16	2970	SYTL2	0.3019263 (0.0502016)	0	1	-0.661124	1	0	1	0.172038	1	0.204942	1	0.510464	0.886698	1.20391	0.959313	1.13643	0.527778	3.5225	0.925131	-0.567342	0.876912	-1.12419	0.866205	1.00213
1.82797e-09	9:136271804:rs62579932:T_C	9	136271804	ENSG00000260220.6	9	136306901	T/C	C	-6.01233	16	2967	CCDC187	-0.2490723 (0.0414269)	0	1	0	1	-0.626862	1	-1.01912	1	0	1	0.587956	NA	NA	NA	NA	NA	NA	NA	NA	NA	NA	NA	NA
1.83022e-09	8:142913528:rs13252628:T_G	8	142913528	ENSG00000160882.11	8	142879846	T/G	T	6.01238	15	2638	CYP11B1	0.1644561 (0.0273529)	0	1	-0.598284	0.850509	2.80287	1	0	0.259108	-1.39742	1	0	NA	NA	NA	NA	NA	NA	NA	NA	NA	NA	NA	NA
1.83248e-09	17:31169325:rs2953013:C_A	17	31169325	ENSG00000185862.7	17	31314105	A/C	C	-6.01198	16	2960	EVI2B	-0.173087 (0.0287904)	0	1	0	1	0	1	0.257944	1	0	1	-0.861454	NA	NA	NA	NA	0.903651	-1.86198	0.983956	0.137063	1	-0.0893823	0.645393	-1.87481
1.83701e-09	15:63210179:rs2652818:A_C	15	63210179	ENSG00000166128.13	15	63189560	A/C	C	6.01165	16	2968	RAB8B	0.1824192 (0.0303443)	0	1	-0.0423183	1	0	1	-0.257908	0.459932	0.359132	1	-0.32677	0.924815	0.911444	1	-0.30228	0.940989	1.2644	0.943256	-0.429512	0.90311	1.00997	0.955225	-0.459844
1.84838e-09	5:136200273:rs10043061:T_C	5	136200273	ENSG00000069018.18	5	136365545	T/C	C	6.01075	16	2968	TRPC7	0.168782 (0.02808)	0	1	0	1	1.33084	1	0.758674	0.272834	-1.00358	1	0	0.823333	-1.63676	NA	NA	0.990298	0.496266	0.957698	-0.350721	0.813695	1.54129	0.955225	-0.459844
1.85752e-09	10:87765522:rs11812787:G_A	10	87765522	ENSG00000138138.13	10	87841343	G/A	A	-6.00977	16	2956	ATAD1	-0.1688469 (0.0280954)	0	1	0	1	0	1	-0.276369	1	-0.0366845	1	0.256035	0.95854	-0.61788	0.936455	1.396	0.998752	-0.344664	0.776763	1.22074	0.926999	-0.837789	0.9775	0.229672
1.85752e-09	1:20728233:rs646786:A_G	1	20728233	ENSG00000189410.12	1	20732837	A/G	A	-6.00971	13	1939	SH2D5	-0.2012144 (0.0334815)	0	1	-0.50579	1	-0.0378682	1	0	1	0.0667773	1	0	NA	NA	NA	NA	NA	NA	NA	NA	NA	NA	NA	NA
1.85982e-09	9:122469219:rs10117471:C_T	9	122469219	ENSG00000136834.3	9	122477926	T/C	C	-6.00944	15	2639	OR1J1	-0.1789742 (0.0297822)	0	1	-0.57354	1	-0.04055	0.925144	-1.19016	1	0	1	1.27291	NA	NA	NA	NA	NA	NA	NA	NA	NA	NA	NA	NA
1.86211e-09	7:19813258:rs78908780:A_C	7	19813258	ENSG00000173452.13	7	19773598	A/C	C	6.00951	15	2631	TMEM196	0.3838884 (0.0638802)	0	1	-0.115603	1	0	1	0.738152	1	-0.0345035	1	0	0.990332	-0.284122	NA	NA	0.993476	-0.502339	0.733659	1.3583	0.897717	1.04084	0.251056	2.87435
1.87363e-09	14:30932478:rs61976772:T_A	14	30932478	ENSG00000196792.12	14	31026401	A/T	T	-6.00825	5	1228	STRN3	-0.348598 (0.0580199)	0	1	-0.0581221	1	0	1	-0.259384	1	0.11911	1	-0.151356	0.998041	0.13898	0.993414	-0.733762	0.940711	-1.56669	0.972134	-0.223624	0.930524	-0.81328	0.819243	-1.21451
1.88522e-09	1:13476149:rs79959055:T_C	1	13476149	ENSG00000204478.9	1	13410450	T/C	C	6.0075	15	2639	PRAMEF20	0.2618188 (0.043582)	0	1	0	1	-0.0460402	1	-0.243702	0.702376	0.738431	1	-0.0048635	NA	NA	NA	NA	NA	NA	NA	NA	NA	NA	NA	NA
1.88988e-09	5:112673068:rs12518910:A_G	5	112673068	ENSG00000129625.13	5	112922289	A/G	G	-6.00691	16	2963	REEP5	-0.1676025 (0.0279016)	0	1	-0.0421487	1	0	1	0	1	0.0790338	1	-0.32234	0.4591	-2.83858	1	0.508413	0.98934	-0.721546	0.856546	-0.868455	0.949546	-0.605703	0.923265	0.739872
1.89688e-09	19:56376145:rs117340979:G_T	19	56376145	ENSG00000018869.16	19	56393545	G/T	T	-6.00636	13	2466	ZNF582	-0.5602693 (0.0932794)	0	1	-0.321285	1	0.378063	1	-0.630663	1	-0.154397	1	0	NA	NA	NA	NA	NA	NA	NA	NA	NA	NA	NA	NA
1.90391e-09	16:21935909:rs2968402:C_T	16	21935909	ENSG00000155714.13	16	22001110	C/T	T	-6.00565	15	2893	PDZD9	-0.2493187 (0.041514)	0	1	0.0990932	1	0	1	0.265671	0.854574	-0.508722	1	0	0.937531	-0.807157	NA	NA	0.782332	2.38617	0.959156	0.344664	0.991415	0	0.923376	-0.733762
1.90626e-09	16:66525543:rs10492904:A_T	16	66525543	ENSG00000166546.14	16	66427295	A/T	T	6.00561	15	2893	BEAN1	0.2377153 (0.0395822)	0	1	-0.079038	1	0.146809	1	0	1	0.0981833	1	0	1	0.0422932	0.928375	1.60487	0.992194	-0.459844	0.970718	-0.229672	0.941652	0.721546	0.969027	0.290174
1.91568e-09	4:2427728:rs1203779:G_A	4	2427728	ENSG00000159733.13	4	2418663	G/A	G	6.00481	16	2968	ZFYVE28	0.1549395 (0.0258026)	0	1	0.3158	1	-0.178641	1	0.212274	1	0.00535076	1	0	0.777556	1.89452	1	-0.308333	0.991141	0	0.307546	2.48178	0.698301	1.98595	0.634624	1.89452
1.92515e-09	11:57680645:rs509564:C_T	11	57680645	ENSG00000156603.18	11	57712323	C/T	T	6.00415	16	2968	MED19	0.1845075 (0.03073)	0	1	0	1	0.0966484	1	0.168823	1	-0.0682604	1	0	0.951985	0.651421	1	-0.621372	0.955765	1.62049	0.942185	-0.441535	0.864927	-1.19162	0.768129	1.48878
1.92752e-09	1:230750649:rs1316445:A_G	1	230750649	ENSG00000119280.16	1	230869589	A/G	G	-6.00376	14	2731	C1orf198	-0.2471269 (0.041162)	0	1	0.734118	1	0	1	0	1	0	0.89224	-1.18049	0.939113	0.764322	1	0.484122	0.966036	-0.929888	0.741858	-1.33322	0.933051	-0.794912	0.989306	-0.102718
1.93228e-09	13:30737959:rs10507391:A_T	13	30737959	ENSG00000132965.9	13	30713478	T/A	A	6.0034	14	2471	ALOX5AP	0.1782997 (0.0296998)	0	1	0	1	0	0.644162	0.742908	1	0	1	0	0.994523	0.205481	NA	NA	0.991276	0.55703	0.966976	-0.296227	0.993488	0.193387	0.976515	-0.229672
1.93228e-09	19:11599535:rs12151062:C_T	19	11599535	ENSG00000198551.10	19	11559374	C/T	T	-6.00327	16	2969	ZNF627	-0.1967417 (0.0327724)	0	1	-0.0519425	1	0.73865	1	-0.483079	0.799565	-0.437193	1	0	0.92014	-0.979139	0.987558	-0.794912	0.990401	0.484122	0.384911	2.26455	0.860585	1.20829	0.954556	-0.453776
1.93466e-09	17:75187691:rs9747852:A_G	17	75187691	ENSG00000125458.7	17	75130867	G/A	A	6.00338	16	2953	NT5C	0.1681347 (0.0280067)	0	1	0.417478	1	0.468863	1	-0.687743	1	0	1	0.0875193	0.991155	0.262301	1	-0.202647	0.828798	2.12129	0.886636	0.729668	0.848311	1.25313	0.668837	1.79163
1.93943e-09	7:77736453:rs3764824:A_G	7	77736453	ENSG00000187257.16	7	77696459	A/G	A	6.00282	15	2841	RSBN1L	0.1582753 (0.0263668)	0	1	0.552827	1	0	1	-0.653328	1	0	1	0.583205	0.978509	0.39369	0.993735	0.705573	0.974754	0.826236	0.86506	-0.826236	0.958024	-0.537357	0.996249	-0.0417099
1.95623e-09	22:35382609:rs56033205:C_T	22	35382609	ENSG00000100292.17	22	35380361	C/T	T	-6.00134	14	2389	HMOX1	-0.3899503 (0.0649773)	0	1	0	1	0	0.00472314	8.50851	1	0	1	0	NA	NA	NA	NA	NA	NA	NA	NA	NA	NA	NA	NA
1.96106e-09	17:37638846:rs76047503:T_C	17	37638846	ENSG00000278053.5	17	37642308	T/C	C	-6.00088	15	2633	DDX52	-0.5053302 (0.0842094)	0	1	0.309931	1	0	1	0	1	-0.476187	1	0.357942	0.843331	-1.50326	1	-0.332552	0.938033	-1.1213	0.695218	-1.50326	0.991415	0	0.954132	-0.435577
1.98292e-09	18:46573435:rs438062:T_A	18	46573435	ENSG00000167210.17	18	46657220	T/A	T	-5.99912	15	2639	LOXHD1	-0.164285 (0.0273849)	0	1	0	1	0.643901	1	0	0.629155	-0.758176	1	0	0.999657	0.0845894	NA	NA	0.993475	-0.58136	0.888294	-0.727653	0.637804	2.21763	0.894768	0.88687
1.98536e-09	13:60428094:rs61970124:G_T	13	60428094	ENSG00000083544.14	13	60396457	G/T	T	-5.99895	15	2634	TDRD3	-0.1834501 (0.0305804)	0	1	-0.741701	1	0.966446	1	0	1	0	0.245743	-1.39835	0.998731	-0.102718	0.873174	-1.74572	0.982082	-0.794912	0.717886	-1.40229	0.995929	-0.151069	0.678646	-1.77148
2.00009e-09	7:94779246:rs6965194:G_A	7	94779246	ENSG00000242265.5	7	94656325	G/A	A	5.99785	15	2635	PEG10	0.187813 (0.0313134)	0	1	0	1	0	1	-0.39936	0.569329	0.428562	1	-0.126377	1	0.0604196	NA	NA	0.900308	1.87502	0.958844	0.350721	0.961458	-0.496266	0.929465	-0.672725
2.00255e-09	1:20635656:rs2874257:G_A	1	20635656	ENSG00000158828.8	1	20633458	A/G	G	5.9976	5	1223	PINK1	0.3777696 (0.0629867)	0	1	0	1	-1.08283	1	0.820608	1	0.206724	1	1.1433	0.881662	1.31442	0.990375	0.776555	0.983952	0.788792	0.876138	-0.788792	0.788879	-1.63676	0.826736	-1.16475
2.00996e-09	19:19623068:rs8101679:T_C	19	19623068	ENSG00000105717.14	19	19618693	C/T	T	5.99712	16	2967	PBX4	0.174483 (0.0290945)	0	0.482679	1.48908	1	-0.785984	1	0	1	0.203351	1	0	0.998526	0.151069	0.987649	0.972978	0.996321	-0.0302092	0.982495	0.151069	0.75295	1.79729	0.924574	0.709334
2.01244e-09	6:29672244:rs3135049:C_T	6	29672244	ENSG00000204644.9	6	29681110	C/T	T	5.99682	15	2834	ZFP57	0.2233294 (0.0372413)	0	1	0	1	0	1	0	1	0	0.0365461	1.59282	0.70972	2.05826	NA	NA	0.935685	1.41488	0.929122	-0.55095	0.947199	0.642246	0.966622	0.320441
2.01492e-09	2:127382924:rs1518760:T_G	2	127382924	ENSG00000169967.16	2	127388465	G/T	G	5.9966	16	2969	MAP3K2	0.1648386 (0.0274887)	0	1	0	1	0	1	-0.124223	1	0.0797239	1	0.181137	0.959367	0.611791	0.934288	1.3583	0.984758	-0.752095	0.929875	-0.538793	0.991415	0	0.865238	-1.03466
2.03235e-09	12:109151659:rs246089:G_A	12	109151659	ENSG00000076555.15	12	109116595	G/A	A	-5.99508	16	2969	ACACB	-0.3873106 (0.0646048)	0	1	0.0580178	1	0	1	0	1	0	1	-0.828958	0.98556	-0.320441	0.993114	0.727653	0.940116	-1.19584	0.812487	-1.0532	0.548308	-2.50927	0.921225	-0.727653
2.05246e-09	19:31238446:rs2867593:G_A	19	31238446	ENSG00000121297.8	19	31349436	G/A	A	5.99377	14	2596	TSHZ3	0.1983935 (0.0330999)	0	1	0	1	0	1	0	1	0.120647	1	0	0.926529	0.899154	0.974526	1.07175	0.944593	1.29565	0.991695	-0.0725043	0.882034	-1.07794	0.954556	-0.453776
2.07786e-09	14:65116863:rs7146939:T_C	14	65116863	ENSG00000125952.20	14	65102695	T/C	T	-5.99151	16	2963	MAX	-0.15883 (0.0265092)	0	1	-0.154224	1	0	1	-0.0722547	0.752718	0.151714	1	-0.285085	1	0.0241673	1	0.405257	0.998782	-0.350721	0.807481	1.07175	0.965997	0.447709	0.693164	1.71359
2.08811e-09	19:51224066:rs1697553:A_G	19	51224066	ENSG00000105383.15	19	51225064	A/G	G	5.9909	15	2636	CD33	0.1662286 (0.0277468)	0	1	0	1	0	0.039322	0.572818	1	0	1	0	0.928791	-0.862319	NA	NA	0.970487	0.862319	0.929742	0.532715	0.932315	-0.807157	0.816601	1.24568
2.09068e-09	20:63531564:rs66899053:A_G	20	63531564	ENSG00000125508.3	20	63547504	G/A	A	-5.99056	15	2839	SRMS	-0.2098241 (0.0350258)	0	1	-0.472947	1	-0.0070169	1	-0.781722	1	0	1	0.798975	NA	NA	NA	NA	NA	NA	NA	NA	NA	NA	NA	NA
2.09583e-09	6:47487583:rs9349408:G_A	6	47487583	ENSG00000198087.7	6	47477789	G/A	A	-5.99018	15	2638	CD2AP	-0.1656276 (0.0276499)	0	1	0.296237	1	0	1	-0.308234	1	0	1	-0.15127	0.994489	-0.205481	1	0.484122	0.93622	-1.1275	0.866313	0.825533	0.834327	-1.43378	0.772832	-1.43378
2.09583e-09	12:48185026:rs7485057:T_C	12	48185026	ENSG00000177875.5	12	48183644	T/C	T	-5.99007	16	2969	CCDC184	-0.1835966 (0.0306502)	0	1	0	1	0	1	0	0.30361	-0.10169	1	0	NA	NA	NA	NA	NA	NA	NA	NA	NA	NA	NA	NA
2.09841e-09	19:39320662:rs251914:T_C	19	39320662	ENSG00000182393.3	19	39296407	T/C	C	5.99018	12	2135	IFNL1	0.2990259 (0.0499194)	0	1	-1.67467	1	1.3776	1	0	1	0.292916	1	0	NA	NA	NA	NA	NA	NA	NA	NA	NA	NA	NA	NA
2.09841e-09	6:170612458:rs9356667:A_T	6	170612458	ENSG00000008018.9	6	170553307	T/A	T	-5.98989	3	863	PSMB1	-0.2858036 (0.0477143)	0	1	-0.206614	1	0.715225	1	-0.345523	1	-0.0684503	1	-0.824222	0.939083	-0.802065	0.933439	1.33957	0.989729	-0.621372	0.969753	-0.232469	0.993483	-0.19072	0.98375	0.16687
2.11135e-09	19:45702840:rs62111730:G_A	19	45702840	ENSG00000011478.12	19	45692666	G/A	A	-5.98891	16	2964	QPCTL	-0.1604246 (0.026787)	0	1	-0.238281	1	0.24963	1	0	1	-0.222418	1	0	0.771744	1.9134	1	-0.411627	0.99793	-0.113221	0.860045	-0.844377	0.984423	-0.262301	0.724617	1.6079
2.11655e-09	1:56831748:rs12042479:G_A	1	56831748	ENSG00000187889.13	1	56819696	G/A	A	5.98874	15	2639	FYB2	0.2430357 (0.0405821)	0	1	-0.258102	1	0	1	-0.0334566	0.738028	0.521699	1	-0.208438	NA	NA	NA	NA	NA	NA	NA	NA	NA	NA	NA	NA
2.11655e-09	16:85750250:rs188350397:T_C	16	85750250	ENSG00000154102.11	16	85751129	T/C	C	5.98872	12	2090	C16orf74	0.5545196 (0.0925939)	0	1	1.73861	1	0.223999	1	0	1	0	1	0	0.959367	0.611791	NA	NA	NA	NA	0.907468	-0.66053	0.835672	1.44008	0.938812	0.587444
2.13222e-09	9:61370138:nors:A_G	9	61370138	ENSG00000283378.1	9	61330717	A/G	G	-5.98728	2	779	CNTNAP3C	-0.383625 (0.0640734)	0	1	-0.654168	1	0	1	-0.83437	1	0	1	0	NA	NA	NA	NA	NA	NA	NA	NA	NA	NA	NA	NA
2.14273e-09	1:89060283:rs1048401:T_C	1	89060283	ENSG00000162645.13	1	89126114	T/C	C	-5.98643	15	2638	GBP2	-0.4122192 (0.0688589)	0	1	0	1	0	1	-0.236269	1	0	1	0	0.99497	0.193387	1	0.362836	1	0.308333	0.830457	0.972978	0.749644	1.75859	0.7721	1.44639
2.148e-09	11:34869832:rs2915234:A_G	11	34869832	ENSG00000135373.12	11	34621093	A/G	G	5.98621	16	2970	EHF	0.1627237 (0.0271831)	0	1	0	1	0	1	0.379635	1	0	1	0.0878206	0.999259	-0.0774636	NA	NA	NA	NA	0.549612	-1.86198	1	-0.0834229	0.979723	0.214575
2.16124e-09	16:56825304:rs12919839:C_T	16	56825304	ENSG00000070915.9	16	56865207	C/T	T	5.98526	15	2631	SLC12A3	0.1808914 (0.0302228)	0	1	0	1	-0.96095	1	1.99027	1	0.103686	1	0	0.986779	0.308333	1	-0.374953	0.829346	-2.14431	0.99968	0.0120836	0.742572	1.82962	0.870012	-0.991467
2.17189e-09	6:107923711:rs61380625:G_T	6	107923711	ENSG00000025796.14	6	107957340	T/G	G	5.98449	3	999	SEC63	0.3682536 (0.0615347)	0	1	-0.551699	1	0.0737014	1	0	1	0	1	0.698555	0.820532	1.65202	1	-0.0297926	0.961024	1.63309	0.824583	1.00213	0.970416	0.417607	0.977944	-0.22054
2.17456e-09	17:58101539:rs35729384:T_C	17	58101539	ENSG00000264364.3	17	58083419	T/C	T	-5.98414	16	2967	DYNLL2	-0.166604 (0.0278409)	0	1	0	1	0	1	0.0853204	1	0.0594203	1	-0.518236	0.895104	-1.1337	0.947726	-1.28314	0.990746	0.727653	0.886075	-0.733762	0.947307	-0.630061	0.76661	-1.48428
2.18259e-09	11:60330120:rs11603352:C_T	11	60330120	ENSG00000166927.13	11	60378485	C/T	T	5.98378	15	2610	MS4A7	0.1751886 (0.0292772)	0	1	0	1	0	1	0.460993	1	0	1	0	NA	NA	NA	NA	NA	NA	NA	NA	NA	NA	NA	NA
2.18796e-09	7:100858078:rs314371:C_T	7	100858078	ENSG00000087077.14	7	100867387	C/T	T	5.98322	16	2959	TRIP6	0.1548035 (0.025873)	0	1	-1.07679	1	0	1	0.0735889	1	0	1	1.05773	0.884579	1.22074	0.964501	1.10271	0.993775	-0.453776	0.995866	0.0362512	0.895899	1.04702	0.086	3.56386
2.19065e-09	1:36246432:rs11578094:C_T	1	36246432	ENSG00000214193.11	1	36306368	C/T	T	5.98316	16	2967	SH3D21	0.1588982 (0.0265576)	0	1	-0.0233958	1	0.0383482	1	0	1	0.0515446	1	0	0.983406	0.374953	NA	NA	0.90211	-1.82315	0.958844	0.350721	0.835321	1.42118	0.923807	0.697127
2.19065e-09	20:45957397:rs3746506:G_A	20	45957397	ENSG00000198026.8	20	45972203	A/G	G	-5.9829	16	2968	ZNF335	-0.157235 (0.0262807)	0	1	-0.0750553	1	-0.198164	1	-0.0315047	0.539816	0.165558	1	0	0.815303	-1.66232	1	-0.296227	0.968369	0.948346	0.908387	0.66053	0.959179	-0.520562	0.959107	-0.381013
2.20414e-09	2:135927062:rs16832205:G_A	2	135927062	ENSG00000115866.11	2	135985877	G/A	A	5.98208	15	2893	DARS	0.2032548 (0.0339773)	0	1	0.376476	1	0	1	-0.0786785	1	-0.0417154	1	0	0.977271	0.423588	1	0.0357512	0.964645	-0.941339	0.784235	-1.18548	0.966553	0.441535	0.929862	-0.663447
2.21772e-09	9:132675386:rs10491904:A_G	9	132675386	ENSG00000125484.12	9	132670402	A/G	G	-5.98096	16	2968	GTF3C4	-0.1629795 (0.0272497)	0	1	0.144865	1	0	1	0	0.6317	0.130282	0.25539	-0.621944	0.977865	0.41132	0.984514	-0.923739	0.991276	0.55703	0.987354	0.102718	0.616544	-2.28472	0.959136	-0.362836
2.22864e-09	9:128872638:rs7020295:T_A	9	128872638	ENSG00000171097.14	9	128882494	T/A	T	-5.98001	16	2954	KYAT1	-0.1717084 (0.0287137)	0	1	-0.017332	1	0.539689	1	-0.223185	1	0	0.0124731	-0.897671	NA	NA	NA	NA	NA	NA	NA	NA	NA	NA	NA	NA
2.23961e-09	13:95587551:rs11070136:G_A	13	95587551	ENSG00000134873.10	13	95433604	G/A	A	-5.97934	16	2970	CLDN10	-0.1635324 (0.0273496)	0	7.11474e-05	-0.51497	1	0	1	0	1	0	1	0	0.905812	-1.06557	NA	NA	0.992224	0.199434	0.113593	3.0997	0.934462	0.782672	0.339524	2.64095
2.24236e-09	17:31868822:rs2051810:C_T	17	31868822	ENSG00000172301.11	17	31859291	T/C	C	-5.97907	16	2969	COPRS	-0.2173887 (0.0363583)	0	1	-0.229528	1	0	1	-0.0486016	1	0.0161274	1	0	0.841704	1.46533	NA	NA	0.99724	-0.0483352	0.306404	2.48865	0.986458	0.23572	0.981871	-0.181295
2.24512e-09	1:6280705:rs35934384:A_G	1	6280705	ENSG00000158292.7	1	6261098	A/G	G	5.97917	16	2969	GPR153	0.2439409 (0.0407985)	0	1	0.514284	1	0	1	0	1	0.0468339	1	0	0.994489	-0.205481	NA	NA	0.965262	0.942192	0.776875	-1.21451	0.99517	0.13898	0.997508	0.0362512
2.24512e-09	17:9630379:rs67062843:T_C	17	9630379	ENSG00000166596.15	17	9576627	T/C	C	-5.97883	14	2501	CFAP52	-0.2550804 (0.0426639)	0	1	0.168457	1	0	1	-0.00161978	1	-0.222575	1	0	NA	NA	NA	NA	NA	NA	NA	NA	NA	NA	NA	NA
2.24787e-09	18:21073649:rs2127958:C_T	18	21073649	ENSG00000167088.11	18	21612314	C/T	C	5.97884	15	2639	SNRPD1	0.1654596 (0.0276742)	0	1	-0.281011	1	0.638208	1	0	1	-0.0422828	1	-0.667271	0.972502	0.483434	1	0.268268	0.968531	-0.87464	0.967365	0.292142	0.569381	2.48146	0.940082	-0.573342
2.2534e-09	4:99655125:rs6852647:A_G	4	99655125	ENSG00000138823.13	4	99563761	G/A	G	-5.97832	15	2640	MTTP	-0.1720398 (0.0287773)	0	1	-1.41705	1	0	1	-0.155174	1	0	1	1.06901	0.928196	-0.929888	1	0.387073	0.947827	1.06557	0.848543	-0.893012	0.978356	0.362836	0.76661	-1.48428
2.26171e-09	19:54882641:rs10412499:G_A	19	54882641	ENSG00000189013.14	19	54803535	G/A	A	5.97791	14	2506	KIR2DL4	0.2653127 (0.0443822)	0	1	0	1	-1.20926	0.313544	2.86595	1	0	1	0	NA	NA	NA	NA	NA	NA	NA	NA	NA	NA	NA	NA
2.28683e-09	19:10325679:rs281422:C_T	19	10325679	ENSG00000267673.6	19	10316015	C/T	T	5.97605	16	2969	FDX2	0.2003535 (0.0335261)	0	1	0.130557	1	0	1	0	1	0.0199266	1	0.1069	NA	NA	NA	NA	NA	NA	NA	NA	NA	NA	NA	NA
2.29245e-09	2:111764320:rs1402939:A_G	2	111764320	ENSG00000153107.13	2	111884690	A/G	G	-5.97553	15	2636	ANAPC1	-0.1657543 (0.0277388)	0	1	0	1	0	1	-0.198002	1	-0.059232	1	0.321718	0.994455	-0.199434	1	0.453776	0.785242	2.31168	0.939851	-0.459844	0.998597	0.0422932	0.990148	0.102718
2.3009e-09	1:95111741:rs4950076:T_C	1	95111741	ENSG00000152078.10	1	95117355	C/T	T	5.97512	15	2637	TLCD4	0.1634562 (0.0273561)	0	1	0	1	0	1	0.109811	1	0.062487	1	-0.171802	NA	NA	NA	NA	NA	NA	NA	NA	NA	NA	NA	NA
2.31222e-09	1:206117244:nors:A_T	1	206117244	ENSG00000198049.7	1	206117699	A/T	T	-5.97415	13	2435	AVPR1B	-0.4445702 (0.0744156)	0	1	-0.354315	1	-0.0260813	1	1.28163	0.0957364	-1.46366	1	0	NA	NA	NA	NA	NA	NA	NA	NA	NA	NA	NA	NA
2.31506e-09	12:95876490:rs74839348:T_A	12	95876490	ENSG00000139343.10	12	95858928	T/A	A	-5.97388	16	2969	SNRPF	-0.2514701 (0.0420949)	0	1	0.126408	1	-0.306232	1	-0.0973241	1	0	1	0	0.994359	0.229672	1	-0.478052	0.941441	1.09032	0.89738	0.70323	0.94488	0.684924	0.991842	0.0906322
2.32074e-09	4:48806972:rs13141838:C_T	4	48806972	ENSG00000109180.14	4	48805212	C/T	C	5.9737	15	2635	OCIAD1	0.1634778 (0.0273662)	0	1	-0.00172266	1	0	1	-0.176578	0.489023	0.26973	1	-0.263923	0.85361	-1.43889	1	0.250367	0.992866	-0.202647	0.784815	-1.17321	0.906874	-0.965636	0.862973	-1.05697
2.3293e-09	11:7682085:rs74847240:G_A	11	7682085	ENSG00000166394.15	11	7677222	G/A	A	5.97316	16	2968	CYB5R2	0.2772282 (0.0464123)	0	1	0	1	0	1	0	1	0	0.0293649	1.51045	NA	NA	NA	NA	0.831461	2.16426	0.97783	-0.175249	0.972319	0.41132	0.990981	0
2.33216e-09	17:75055815:rs8065776:G_A	17	75055815	ENSG00000180901.11	17	75032575	G/A	A	-5.97273	15	2835	KCTD2	-0.1579948 (0.0264527)	0	1	0.22555	1	-0.0866784	1	0	1	-0.0751641	1	0	0.952868	0.654434	0.93544	-1.33322	0.998137	-0.114805	0.770919	-1.24568	0.995562	0.157114	0.950486	-0.526638
2.36673e-09	17:16173584:rs178837:C_A	17	16173584	ENSG00000141027.21	17	16216091	C/A	C	5.97054	16	2962	NCOR1	0.1544768 (0.0258732)	0	1	0	1	0	1	-0.186859	1	0.111317	1	0.116116	0.957905	-0.59735	0.986223	-0.941339	0.831769	2.20025	0.986271	0.125142	0.965389	0.465473	0.872756	0.971714
2.37545e-09	9:93342114:rs72743462:C_T	9	93342114	ENSG00000204352.3	9	93346414	C/T	T	5.96987	16	2970	C9orf129	0.2562783 (0.0429286)	0	0.548446	1.11344	1	0	1	0	1	-0.195474	1	0	0.982199	-0.350721	0.878903	1.82962	0.986722	-0.770438	0.918101	0.62397	0.947262	-0.62397	0.807205	1.28314
2.37545e-09	2:9290581:rs72775204:T_A	2	9290581	ENSG00000151693.11	2	9206765	T/A	A	-5.96967	15	2639	ASAP2	-0.1865804 (0.0312548)	0	1	0.98041	1	0	1	0	1	-0.12705	1	-0.942833	0.29875	3.27123	1	0.296227	0.990525	0.599616	0.958844	0.350721	0.983696	0.314387	0.80323	-1.2894
2.37836e-09	9:112375196:rs7862690:T_C	9	112375196	ENSG00000119314.15	9	112333667	T/C	T	-5.96944	16	2968	PTBP3	-0.1776278 (0.0297562)	0	1	0	0.660078	-0.504887	1	0.330126	0.739449	0.176578	1	0	0.854211	1.44008	0.921051	1.57941	0.937971	-1.1834	0.936795	-0.490194	0.979133	0.356778	0.99396	0.0725043
2.38128e-09	19:51334090:rs11672414:C_T	19	51334090	ENSG00000186806.5	19	51342124	C/T	T	-5.96926	15	2640	VSIG10L	-0.2085795 (0.0349423)	0	1	0.337799	1	0	1	0.257463	1	-0.416012	1	0	0.834837	1.54763	NA	NA	0.998782	-0.350721	0.96797	0.284122	0.736434	-1.8361	0.964553	-0.326496
2.39298e-09	1:150293284:rs7512552:T_C	1	150293284	ENSG00000143374.17	1	150487364	T/C	C	5.96865	16	2969	TARS2	0.154043 (0.0258087)	0	1	0.387129	1	0	1	-0.390651	1	0.111791	1	0	0.990929	0.259918	0.828075	2.17092	0.988182	-0.678824	0.295083	2.52305	0.993488	0.193387	0.985474	-0.145024
2.40474e-09	16:225250:rs35232869:G_A	16	225250	ENSG00000167930.17	16	234521	G/A	A	5.96785	16	2962	FAM234A	0.1691663 (0.0283463)	0	1	-0.163292	1	0	1	0.051389	1	0	1	0.382192	NA	NA	NA	NA	NA	NA	NA	NA	NA	NA	NA	NA
2.41064e-09	5:109545508:rs6869410:A_G	5	109545508	ENSG00000198961.10	5	109409974	G/A	A	-5.96729	15	2639	PJA2	-0.3115241 (0.0522053)	0	1	0	1	0	1	0	1	-0.00488345	1	-0.0258249	0.881941	1.2894	1	-0.187341	0.988928	0.66053	0.974657	0.205481	0.982109	0.332552	0.939779	-0.575276
2.41359e-09	21:34499847:rs2409522:C_T	21	34499847	ENSG00000180509.12	21	34512210	T/C	T	5.96724	16	2969	KCNE1	0.1540517 (0.0258162)	0	1	0	1	0.918216	1	-0.791473	1	0	1	0	0.890842	-1.18962	NA	NA	0.998782	-0.350721	0.988258	0.0966751	0.942263	0.71544	0.955643	-0.484122
2.41952e-09	1:202962711:rs2232854:G_A	1	202962711	ENSG00000159348.13	1	202967275	G/A	A	-5.9667	16	2968	CYB5R1	-0.1613943 (0.0270492)	0	1	0	1	0.224283	1	-0.0413328	0.259959	-0.216382	1	0	0.830283	-1.57941	1	-0.630061	0.971937	0.868455	0.363516	-2.33194	0.837144	-1.38971	0.906041	0.825533
2.41952e-09	10:97662891:rs7905087:A_G	10	97662891	ENSG00000155252.13	10	97640686	G/A	G	-5.96662	16	2964	PI4K2A	-0.1590208 (0.0266517)	0	1	0.168047	1	-0.201637	1	0.0338026	1	0	1	0	0.94107	-0.721546	1	0.326496	0.832559	-2.17092	0.986383	-0.120848	1	-0.0966751	0.757471	-1.51593
2.4314e-09	8:37868947:rs4976896:G_A	8	37868947	ENSG00000156675.16	8	37899497	A/G	G	5.96608	15	2637	RAB11FIP1	0.1796452 (0.0301111)	0	1	0.300927	1	-0.225401	1	0	1	0.174149	1	0	0.834837	1.54763	0.935732	1.35203	0.99503	-0.217576	0.985915	-0.108761	0.805574	1.56669	0.950162	-0.526638
2.4314e-09	22:18107076:rs9647302:G_A	22	18107076	ENSG00000183785.15	22	18110331	A/G	G	-5.96596	16	2966	TUBA8	-0.161547 (0.0270781)	0	1	-0.515326	1	0	1	0.547931	1	-0.262149	1	0	0.841704	1.46533	NA	NA	0.937335	1.1089	0.929595	0.55095	0.879015	1.09651	0.909172	0.81328
2.45835e-09	17:63589646:rs72845888:C_T	17	63589646	ENSG00000136485.15	17	63550477	C/T	T	5.96437	16	2970	DCAF7	0.3191117 (0.053503)	0	1	0	1	0	1	-0.183643	0.821415	-0.200326	1	1.071	0.97499	-0.465913	1	-0.356778	0.943867	1.25816	0.750622	1.30816	0.264118	3.36233	0.916199	0.794912
2.47043e-09	3:50202905:rs4688745:T_C	3	50202905	ENSG00000188338.15	3	50205246	T/C	C	-5.96331	16	2968	SLC38A3	-0.1555371 (0.0260823)	0	0.432389	-0.979081	1	-0.413043	1	0	1	0	0.0510529	1.26058	NA	NA	NA	NA	NA	NA	NA	NA	NA	NA	NA	NA
2.51313e-09	17:8697505:rs72846952:G_A	17	8697505	ENSG00000133026.12	17	8630761	G/A	A	-5.96049	15	2637	MYH10	-0.3588175 (0.0601993)	0	1	-0.115196	1	0.0736317	1	0	1	-0.149041	1	0	0.909574	1.01614	NA	NA	0.949523	1.61124	0.695218	-1.50326	0.985857	-0.253868	0.9615	-0.344664
2.51929e-09	11:7048201:rs35911793:G_C	11	7048201	ENSG00000149054.16	11	6927662	G/C	C	5.96031	15	2640	ZNF215	0.187141 (0.0313979)	0	1	0.28428	1	0	1	0	1	-0.00118793	1	0	0.968822	-0.496266	0.967702	-1.19584	0.993952	0.163159	0.804009	-1.09651	0.984029	0.30228	0.905757	0.83166
2.52238e-09	5:16184071:rs342559:G_A	5	16184071	ENSG00000183654.9	5	16180762	A/G	G	5.96008	15	2639	MARCH11	0.223743 (0.0375403)	0	1	0.0591446	1	0	1	0	1	0.15005	1	0	1	0.0604196	1	-0.417383	NA	NA	0.922973	-0.575276	0.996923	-0.114805	0.963249	0.338608
2.53786e-09	16:3317229:rs17611866:T_C	16	3317229	ENSG00000232196.4	16	3372668	T/C	C	5.95913	16	2969	MTRNR2L4	0.1758491 (0.0295092)	0	0.954132	-1.34942	1	0	1	-0.342763	1	0	0.346819	2.51594	0.889775	1.19584	NA	NA	NA	NA	NA	NA	NA	NA	NA	NA
2.54408e-09	16:88804559:rs475667:T_C	16	88804559	ENSG00000167513.9	16	88803789	T/C	C	5.95863	16	2969	CDT1	0.2991692 (0.0502077)	0	1	0.107522	1	1.1216	1	0	0.64498	-0.508319	1	0	0.913012	-1.04084	NA	NA	0.866967	1.97939	0.942185	0.441642	0.950964	-0.587444	0.92016	0.727653
2.54719e-09	20:49225690:rs238160:C_T	20	49225690	ENSG00000158445.10	20	49484297	C/T	C	5.95852	4	1151	KCNB1	0.2888508 (0.0484769)	0	1	0	1	0	1	0	1	0.182447	1	0	0.942341	-0.782672	0.992741	-0.745983	0.990413	-0.490194	0.88476	-0.739872	0.942178	-0.71544	0.923807	0.697127
2.54719e-09	5:178613918:rs560842:G_A	5	178613918	ENSG00000113240.13	5	178627112	A/G	G	5.9585	15	2640	CLK4	0.2585477 (0.0433914)	0	1	0.160341	1	0	1	0	1	-0.0944632	1	0.350828	0.918856	-0.985302	0.986432	-0.911444	0.821574	-2.0385	0.70118	1.47796	0.825387	1.47796	0.959136	-0.362836
2.55344e-09	17:27619815:rs112305547:C_T	17	27619815	ENSG00000141068.14	17	27456470	C/T	T	5.95813	16	2969	KSR1	0.1838706 (0.0308605)	0	1	0.0440227	1	-0.14626	1	0.159397	1	0.0178281	1	0.194922	0.870763	-1.36458	1	-0.0785468	1	-0.308333	0.876955	0.788792	0.997947	0.0302092	0.930923	0.672725
2.55344e-09	6:39923865:rs2984660:G_A	6	39923865	ENSG00000124615.20	6	39934551	G/A	A	5.95812	15	2895	MOCS1	0.1626132 (0.0272927)	0	1	0.290495	1	0	1	-0.158364	1	0	1	0.12581	0.989935	0.290174	1	0.465913	0.986222	-0.691025	0.957698	-0.350721	0.965997	0.447709	0.982859	-0.169204
2.55344e-09	11:78406001:rs6592775:C_G	11	78406001	ENSG00000033327.13	11	78418348	C/G	G	-5.95798	16	2970	GAB2	-0.1859097 (0.0312035)	0	1	0	1	0	1	0	1	0	0.0329286	-0.573884	0.982714	-0.363807	0.988421	-0.856478	0.961024	1.63309	0.921878	-0.579343	0.998469	0.0476686	0.854412	-1.09972
2.59119e-09	3:19959702:rs6550237:T_A	3	19959702	ENSG00000144566.11	3	19947097	T/A	T	5.95571	15	2839	RAB5A	0.1802107 (0.0302585)	0	1	-0.376439	1	0	1	0	1	0.0871813	1	0.314733	0.7661	-1.94668	1	-0.496266	0.99503	-0.217576	0.858264	-0.850052	0.834327	-1.43378	0.959902	-0.387073
2.60072e-09	2:224591834:rs6436499:T_A	2	224591834	ENSG00000036257.13	2	224585397	A/T	T	-5.95492	15	2640	CUL3	-0.174807 (0.029355)	0	1	0.150803	1	0	1	-0.297189	1	0.0509201	1	0.0876403	0.637605	-2.26455	1	0.636153	0.994497	0.423447	0.986721	0.102718	0.916282	0.91759	0.977836	-0.223624
2.61028e-09	11:114407082:rs678207:T_C	11	114407082	ENSG00000180425.11	11	114400029	T/C	C	-5.95425	16	2970	C11orf71	-0.1536204 (0.0258001)	1.24131e-05	1	-0.0520536	1	0	1	-0.191323	1	0.0557865	1	-0.0216659	0.99928	-0.0906322	1	-0.526638	0.989834	0.630061	0.98236	0.151069	0.903595	1.01614	0.799449	-1.31442
2.61667e-09	3:33571884:rs9849641:T_G	3	33571884	ENSG00000153560.12	3	33441371	T/G	G	5.95419	16	2967	UBP1	0.2059255 (0.034585)	1.24116e-05	1	0	1	0	1	0.233687	1	0.0295361	1	-0.207774	0.881538	1.30191	1	0.199434	0.994497	-0.423447	0.973685	-0.211528	0.921254	-0.874592	0.940915	0.611791
2.61987e-09	8:28428607:rs62001909:C_G	8	28428607	ENSG00000214050.8	8	28490278	C/G	G	5.95397	13	2486	FBXO16	0.5121997 (0.0860265)	1.241e-05	1	-0.279016	1	0	1	0	0.695692	0.491224	1	0	0.987247	-0.314387	1	-0.326496	0.975789	-0.819406	0.762773	1.2644	0.837748	1.38971	0.617154	-1.93362
2.62307e-09	2:37231568:rs3213745:G_A	2	37231568	ENSG00000115816.15	2	37231596	G/A	A	-5.95355	16	2969	CEBPZ	-0.1568092 (0.0263387)	1.24085e-05	1	-0.41881	1	0	1	-0.173173	1	0.170761	1	0	0.941469	-0.71544	1	0.296227	0.93622	-1.1275	0.724186	-1.38342	0.950548	0.599616	0.954556	-0.453776
2.62628e-09	3:143980734:rs28627639:A_G	3	143980734	ENSG00000181744.8	3	143971798	A/G	G	5.95342	15	2635	DIPK2A	0.3754695 (0.0630679)	1.24069e-05	1	0	1	0	1	-0.395256	1	0.0375089	1	0.95309	NA	NA	NA	NA	NA	NA	NA	NA	NA	NA	NA	NA
2.65209e-09	11:123195324:rs61904440:T_G	11	123195324	ENSG00000166250.12	11	123195248	T/G	G	5.95188	15	2640	CLMP	0.2573142 (0.0432324)	1.24039e-05	1	0	1	0	1	0	0.957016	0.299756	1	0	0.957953	-0.62397	0.91786	1.47164	0.944623	1.33322	0.929024	-0.520562	0.942308	-0.697127	0.983424	-0.163159
2.65209e-09	10:44911160:rs2281841:T_C	10	44911160	ENSG00000187783.12	10	44911316	T/C	T	-5.95178	15	2638	TMEM72	-0.1647334 (0.027678)	1.24039e-05	1	0.131004	1	-1.25418	1	0.489516	1	0.297279	1	0.0274068	NA	NA	NA	NA	NA	NA	NA	NA	0.906447	-0.966817	NA	NA
2.66509e-09	18:31108811:rs8096514:G_A	18	31108811	ENSG00000134755.17	18	31102522	G/A	A	-5.95081	14	2565	DSC2	-0.4369352 (0.0734245)	1.24023e-05	1	-0.640426	1	0	1	-0.187048	1	0	1	0	0.987729	-0.30228	1	-0.284122	0.998054	-0.108761	0.813717	-1.04702	0.940315	0.745983	0.938812	0.587444
2.67161e-09	8:144483074:rs10435711:G_A	8	144483074	ENSG00000160972.9	8	144477983	G/A	A	-5.95053	12	1471	PPP1R16A	-0.2172001 (0.036501)	1.24008e-05	1	0.355717	1	-0.227959	1	0	1	-0.0507738	1	0	NA	NA	NA	NA	NA	NA	NA	NA	NA	NA	NA	NA
2.67815e-09	10:104268399:rs641071:G_T	10	104268399	ENSG00000148834.13	10	104235356	G/T	T	5.95038	16	2967	GSTO1	0.1585742 (0.0266494)	1.23993e-05	1	0	1	0	1	0.353445	0.836402	0.127151	1	-0.580297	0.997616	0.175249	1	-0.108761	0.995744	0.435577	0.986408	0.120848	1	-0.0966751	0.974519	0.247818
2.69127e-09	6:108514889:rs150870206:A_G	6	108514889	ENSG00000135537.17	6	108294991	A/G	G	5.94947	5	1229	AFG1L	0.590459 (0.0992456)	1.23962e-05	1	1.81123	1	0	1	0	1	0.0290103	1	-0.628243	NA	NA	NA	NA	NA	NA	NA	NA	NA	NA	NA	NA
2.69127e-09	5:96915013:rs139788761:T_A	5	96915013	ENSG00000113441.16	5	96935994	T/A	A	5.94941	15	2845	LNPEP	0.33488 (0.0562879)	1.23962e-05	1	-0.180006	1	0	1	-0.363106	0.820722	0.385344	1	-0.0894096	0.995303	0.187341	1	-0.599616	0.989946	0.630061	0.839465	-0.942192	0.976125	0.374953	0.954132	-0.435577
2.74104e-09	5:150063735:rs216140:C_T	5	150063735	ENSG00000182578.13	5	150113372	T/C	C	5.94648	16	2968	CSF1R	0.1705721 (0.0286846)	1.23946e-05	1	0	1	0	0.318651	0.340431	1	0	1	0	0.998673	-0.13898	0.997703	-0.684924	0.988063	0.739872	0.909615	0.654434	0.984126	0.308333	0.920558	0.770438
2.74774e-09	3:7579406:rs1485173:T_A	3	7579406	ENSG00000196277.16	3	6770001	T/A	A	-5.94587	15	2634	GRM7	-0.1816572 (0.0305518)	1.23931e-05	1	0.148741	1	0	1	0	1	-0.12765	1	0	0.93711	-0.752095	1	-0.41132	0.993271	0.175249	0.574245	-1.79083	0.834327	-1.43378	0.50821	-2.20426
2.7511e-09	18:32078194:rs56810557:G_A	18	32078194	ENSG00000101695.9	18	32018825	G/A	A	-5.94577	15	2640	RNF125	-0.3683634 (0.0619538)	1.23916e-05	1	0	1	0	1	0	1	0	1	-0.232911	0.831231	-1.56669	0.994192	0.745983	0.944623	1.33322	0.959431	0.338608	0.840705	-1.34575	0.82702	-1.18962
2.75446e-09	2:74153862:rs11126425:A_G	2	74153862	ENSG00000114978.18	2	74178898	A/G	G	5.94562	16	2969	MOB1A	0.2422727 (0.0407481)	1.239e-05	1	-0.273604	1	0.191659	1	-0.045881	1	0	1	0	0.895958	1.1337	0.975505	1.02849	0.905277	-1.78438	0.830457	0.972978	0.947262	-0.62397	0.942703	0.55703
2.76795e-09	11:96143502:rs544552:G_A	11	96143502	ENSG00000184384.14	11	96343195	G/A	A	5.9449	15	2638	MAML2	0.1712138 (0.0288001)	1.23885e-05	1	0.214054	1	0	1	-0.216729	1	0	1	0.330703	0.889871	1.17718	0.962085	1.18962	0.94583	1.57941	0.881321	0.764322	0.76668	1.72643	0.866299	1.00997
2.7815e-09	16:23643188:rs703769:T_G	16	23643188	ENSG00000134398.15	16	23713226	T/G	G	5.94415	15	2842	ERN2	0.1914804 (0.0322132)	1.2387e-05	1	0	1	0.610026	1	0.752776	1	-0.460272	1	0	0.911959	1.02231	NA	NA	NA	NA	0.988258	0.0966751	0.875631	-1.1337	0.987121	0.132936
2.78489e-09	2:218713638:rs6436066:T_G	2	218713638	ENSG00000135912.11	2	218710835	T/G	G	5.9439	16	2964	TTLL4	0.1546781 (0.026023)	1.23839e-05	1	-0.498119	1	0	0.0841054	0.710324	1	0	1	-0.291857	0.97469	-0.447709	0.950702	-1.2769	0.6792	3.24111	0.883179	0.745983	0.645886	2.13767	0.811619	1.2644
2.78489e-09	11:107685723:rs680068:C_T	11	107685723	ENSG00000110675.13	11	107591091	T/C	C	5.94388	16	2967	ELMOD1	0.1665484 (0.0280201)	1.23839e-05	1	0	1	0	1	0	0.0142599	0.117351	1	0	0.997934	0.120848	NA	NA	0.990746	0.727653	0.507966	1.97939	0.949109	-0.61788	0.709667	1.68153
2.82253e-09	6:15885846:rs1013050:G_A	6	15885846	ENSG00000007944.15	6	16129086	A/G	G	-5.94149	13	2129	MYLIP	-0.2315247 (0.0389674)	1.23824e-05	1	0	1	0.0663665	1	-0.645515	1	0	1	0.434145	0.926529	0.899154	0.960268	-1.1337	0.99351	0.169204	0.966416	-0.30228	0.995929	-0.151069	0.411906	2.44753
2.83289e-09	11:73425216:rs12288753:A_T	11	73425216	ENSG00000054967.13	11	73376399	A/T	T	5.94105	16	2969	RELT	0.2411509 (0.0405906)	1.23808e-05	1	0	1	0.139479	1	0.00944483	1	0	1	-0.0472946	0.992735	0	0.984766	-0.825533	0.803279	-2.55066	0.365776	2.31843	0.864164	-1.19584	0.927449	0.678824
2.84327e-09	15:40340397:rs73397306:G_T	15	40340397	ENSG00000188549.12	15	40340967	G/T	T	-5.94021	16	2969	CCDC9B	-0.3544007 (0.0596613)	1.23793e-05	1	-0.564419	1	1.17252	1	-0.356571	1	0	0.955305	-1.65309	NA	NA	NA	NA	NA	NA	NA	NA	NA	NA	NA	NA
2.86067e-09	10:28893919:rs10826538:G_A	10	28893919	ENSG00000095739.11	10	28677521	G/A	A	-5.93937	14	2509	BAMBI	-0.1742525 (0.0293386)	1.23778e-05	1	-0.623141	1	0	1	0.130343	1	0	1	0.10418	0.958314	-0.605703	0.857839	-2.01876	NA	NA	0.775956	1.21451	0.86067	-1.20206	0.918726	0.764322
2.86416e-09	1:113994415:rs11102712:C_T	1	113994415	ENSG00000116774.12	1	113979391	C/T	T	-5.93902	16	2970	OLFML3	-0.2680418 (0.0451323)	1.23762e-05	1	0	1	0	1	-0.373624	1	0	1	0	0.962553	-0.538793	1	-0.538793	0.997253	0.0543774	0.929875	-0.538793	0.956621	-0.538793	NA	NA
2.86766e-09	16:23685065:rs59301322:T_C	16	23685065	ENSG00000166851.15	16	23678869	T/C	C	-5.93896	12	2533	PLK1	-0.6239113 (0.105054)	1.23747e-05	1	0.555898	1	-1.80635	1	0.613454	1	0	1	1.01873	NA	NA	NA	NA	NA	NA	NA	NA	NA	NA	NA	NA
2.88168e-09	6:30704656:rs3132589:C_A	6	30704656	ENSG00000137337.15	6	30717447	C/A	A	5.93838	14	2765	MDC1	0.5087026 (0.0856636)	1.23732e-05	1	-0.318865	1	0.445537	1	0	1	0.135435	1	0.110799	0.999099	-0.0845894	NA	NA	0.985829	-0.745983	0.774361	-1.23321	0.83226	-1.45901	0.798714	-1.32069
2.89931e-09	9:96718658:rs10816458:T_G	9	96718658	ENSG00000081386.12	9	96778129	T/G	G	-5.93717	15	2639	ZNF510	-0.2539234 (0.0427684)	1.23716e-05	1	-0.0212886	1	0	1	-0.0417849	1	0.00315223	1	-0.145762	0.883978	1.2769	1	-0.496266	0.880268	-1.94015	0.848543	-0.893012	0.834722	1.41488	0.81882	1.23944
2.90639e-09	16:88649934:rs35601559:G_A	16	88649934	ENSG00000051523.11	16	88651054	G/A	A	-5.93675	16	2970	CYBA	-0.1680907 (0.0283136)	1.23701e-05	1	0	1	0	0.023332	-0.532079	1	0	1	0	0.911554	-1.04702	1	0.563111	0.877056	1.9663	0.970718	-0.229672	0.964865	0.478052	0.866299	1.00997
2.91704e-09	3:183428645:rs6777106:C_G	3	183428645	ENSG00000053524.12	3	183428778	C/G	G	-5.93619	16	2969	MCF2L2	-0.1532506 (0.0258163)	1.23686e-05	1	-0.74628	1	0.070321	1	0.106871	1	0	1	0.133185	0.924477	-0.880731	0.987091	-0.960659	0.998027	-0.326496	0.813717	-1.04702	0.825815	-1.50326	0.922398	0.733762
2.92416e-09	9:87964905:rs1331224:A_G	9	87964905	ENSG00000156345.17	9	87974753	A/G	G	5.93587	16	2970	CDK20	0.2765152 (0.0465838)	1.23671e-05	1	0.194699	1	0	1	0	1	0.0451173	1	0	0.92782	-0.893012	NA	NA	0.822277	2.05167	0.848543	-0.893012	0.986113	0.253868	0.982024	-0.175249
2.93488e-09	1:3768375:rs10797412:G_A	1	3768375	ENSG00000162592.10	1	3752445	G/A	A	5.93526	16	2970	CCDC27	0.3791148 (0.063875)	1.2364e-05	1	-1.31617	1	-1.35809	1	-0.0178063	1	0	0.0408973	6.47118	0.983293	-0.374953	NA	NA	NA	NA	0.70295	1.46533	0.934205	-0.782672	0.929465	-0.672725
2.93488e-09	17:63587378:rs7215551:A_G	17	63587378	ENSG00000266173.7	17	63741986	G/A	G	-5.93506	16	2963	STRADA	-0.1634836 (0.0275454)	1.2364e-05	1	0.400384	1	-0.167193	1	0	1	-0.0197333	1	-0.144359	0.66399	2.18424	NA	NA	0.946567	-1.05938	0.888294	-0.727653	0.953394	0.575276	0.80323	-1.2894
2.94922e-09	6:31660956:rs805262:C_T	6	31660956	ENSG00000204438.11	6	31666283	C/T	C	5.93452	15	2837	GPANK1	0.1566275 (0.0263926)	1.23609e-05	1	-0.327323	1	0.503969	1	-0.197738	1	-0.0559609	1	0	0.938648	-0.808106	NA	NA	0.993355	0.459487	0.873692	0.789987	0.99506	-0.178795	0.818958	1.2285
2.94922e-09	19:4655720:rs28658423:C_T	19	4655720	ENSG00000074842.7	19	4670370	C/T	T	5.93444	16	2969	MYDGF	0.2950821 (0.0497237)	1.23609e-05	1	0.948289	1	0.206711	1	0	0.937686	-0.242235	1	0	NA	NA	NA	NA	NA	NA	NA	NA	NA	NA	NA	NA
2.95282e-09	8:547247:rs1669707:G_C	8	547247	ENSG00000180190.11	8	545781	G/C	C	-5.9341	16	2970	TDRP	-0.1838631 (0.0309842)	1.23594e-05	1	-0.377416	1	-0.302336	1	0	0.422587	0.270427	1	0	0.974584	-0.453776	0.959124	-1.20829	0.986722	-0.770438	0.689063	-1.51593	0.998301	-0.0483352	0.952991	0.502339
2.95642e-09	1:213008574:rs3002284:T_C	1	213008574	ENSG00000174606.14	1	213015867	C/T	C	5.93403	15	2897	ANGEL2	0.166476 (0.0280544)	1.23579e-05	1	-0.181013	1	0	1	-0.11911	1	-0.0270831	0.710491	0.538429	0.992687	-0.247818	1	0.587444	0.94262	-1.32069	0.376848	2.29146	0.956867	0.544871	0.438855	2.38617
2.96363e-09	3:45771022:rs9818982:G_A	3	45771022	ENSG00000211456.12	3	45689201	G/A	A	5.93379	16	2970	SACM1L	0.2384209 (0.0401802)	1.23564e-05	1	-0.162201	1	0	1	0	0.292102	0.32168	1	-0.46929	0.998925	0.102718	1	-0.284122	0.99724	-0.0483352	0.804449	1.10271	0.911693	0.93604	0.894539	0.893012
2.97812e-09	13:73742259:rs9318210:T_A	13	73742259	ENSG00000118922.17	13	73995049	T/A	T	5.93299	15	2636	KLF12	0.1742315 (0.0293666)	1.23548e-05	1	-0.182112	1	0	1	0	1	0.13097	1	0	0.927986	-0.874592	1	-0.0604196	0.993271	0.175249	0.837734	0.954502	0.828221	-1.46533	0.774856	1.42748
2.98175e-09	14:68613733:rs12588477:C_T	14	68613733	ENSG00000182185.18	14	67819779	T/C	C	5.9326	5	1220	RAD51B	0.2605747 (0.0439225)	1.23518e-05	1	-0.682498	1	0	1	-0.397487	1	0	1	1.6397	0.921466	0.953484	0.985254	0.844377	0.955049	1.03868	0.861468	0.838329	0.995385	-0.160908	0.919845	0.771879
2.98175e-09	19:44822481:rs8113311:T_G	19	44822481	ENSG00000187244.11	19	44809059	T/G	T	-5.93256	15	2636	BCAM	-0.1786971 (0.0301214)	1.23518e-05	1	1.27721	1	-0.962328	1	0	1	0	1	0	0.914677	-0.991467	1	0.544871	0.964357	-0.966817	0.84071	-0.923739	0.995411	-0.163159	0.890604	-0.899154
2.99631e-09	13:19840885:rs6490488:G_C	13	19840885	ENSG00000132950.19	13	19863649	G/C	G	-5.93161	15	2895	ZMYM5	-0.17984 (0.0303189)	1.23503e-05	1	-0.0714351	1	0	1	-0.00444483	0.743349	0.197048	0.938338	-0.702094	0.999497	0.0785468	1	-0.654434	0.990502	-0.496266	0.828115	0.979139	0.839849	-1.32695	0.997538	-0.0241673
3.02935e-09	6:54105134:rs616579:G_C	6	54105134	ENSG00000146147.15	6	53929982	G/C	C	-5.92992	15	2629	MLIP	-0.1698636 (0.0286452)	1.23472e-05	1	0.0659108	1	0	1	0	0.992746	-0.232093	1	0	0.875357	1.33322	NA	NA	0.995389	0.13898	0.541321	-1.88151	0.838394	-1.36458	0.7747	-1.42748
3.02935e-09	12:121799209:rs895951:A_G	12	121799209	ENSG00000139725.8	12	121800677	G/A	A	-5.92987	16	2969	RHOF	-0.2021955 (0.0340978)	1.23472e-05	1	0.374494	1	-1.04482	1	0.181733	0.751987	0.392888	1	0	0.939651	0.794912	NA	NA	0.997686	0.108761	0.906575	0.666627	0.861078	-1.21451	0.897283	-0.880731
3.04044e-09	1:108316609:rs4970822:C_A	1	108316609	ENSG00000196427.13	1	108244081	C/A	A	5.92943	15	2627	NBPF4	0.1896029 (0.0319766)	1.23442e-05	1	0	1	0.946033	1	-0.334095	1	-0.0159922	1	-0.460103	NA	NA	NA	NA	NA	NA	NA	NA	NA	NA	NA	NA
3.04044e-09	13:98335200:rs12431054:C_A	13	98335200	ENSG00000152767.17	13	98142562	C/A	A	-5.92921	15	2639	FARP1	-0.245428 (0.041393)	1.23442e-05	1	-0.768467	1	0	1	0	1	0.137547	1	0	0.955024	0.636153	0.985031	-0.84392	0.939288	1.19584	0.99189	-0.0604196	0.994968	-0.175249	0.911164	-0.807157
3.06273e-09	1:3783004:rs2799185:G_C	1	3783004	ENSG00000130764.10	1	3796498	G/C	C	5.92834	16	2969	LRRC47	0.1586992 (0.0267696)	1.23426e-05	1	0.122355	1	0.0557771	1	-0.107268	1	0.0347728	1	0	0.884147	-1.20829	0.911611	-1.67512	0.968446	-0.91759	0.89738	0.70323	0.94488	0.684924	0.924503	-0.684924
3.06646e-09	5:10265607:rs2578639:C_G	5	10265607	ENSG00000150756.14	5	10244500	G/C	C	5.92804	14	2729	ATPSCKMT	0.2250775 (0.0379683)	1.23396e-05	1	0.0608101	1	0	1	0.189065	1	0.0839463	1	-0.329096	NA	NA	NA	NA	NA	NA	NA	NA	NA	NA	NA	NA
3.06646e-09	1:109097531:rs613177:G_A	1	109097531	ENSG00000179902.12	1	109113678	G/A	A	-5.92789	16	2963	C1orf194	-0.2001177 (0.0337587)	1.23396e-05	1	0.72808	1	0	1	-0.58851	1	-0.14625	1	0	0.998444	-0.114805	NA	NA	NA	NA	0.954958	-0.368895	0.984029	0.30228	0.720892	-1.624
3.07394e-09	1:209668934:rs10779511:A_G	1	209668934	ENSG00000123689.6	1	209675412	G/A	A	-5.92754	15	2637	G0S2	-0.1940366 (0.0327347)	1.23381e-05	1	-2.15391	1	0	1	1.07595	1	0	1	0	0.83009	1.63038	0.97901	1.02231	0.992224	0.199434	0.929595	0.55095	0.938465	-0.733762	0.930064	-0.66053
3.08144e-09	22:20954802:rs140854257:T_G	22	20954802	ENSG00000099942.13	22	20917407	T/G	G	-5.92712	16	2936	CRKL	-0.2387703 (0.0402844)	1.23365e-05	1	0.644411	1	-0.16021	1	-0.348443	1	0	1	0	NA	NA	NA	NA	NA	NA	NA	NA	NA	NA	NA	NA
3.10025e-09	19:18017579:rs17654580:C_T	19	18017579	ENSG00000105643.10	19	18001132	C/T	C	5.92627	16	2967	ARRDC2	0.1532161 (0.0258537)	1.2332e-05	1	0	1	0	1	0	1	0	0.00262292	0.56722	0.99928	-0.0906322	1	0.66053	0.941441	-1.09032	0.921257	-0.611791	0.936387	0.776555	0.936664	-0.630061
3.10025e-09	2:216040547:rs13014316:C_T	2	216040547	ENSG00000115425.14	2	216082955	T/C	C	5.92625	15	2635	PECR	0.1623632 (0.0273973)	1.2332e-05	1	0.258685	1	0.167817	1	0	1	0.0198739	1	-0.376741	0.961007	0.55703	NA	NA	0.995518	-0.0422932	0.73434	1.3583	0.647562	2.11776	0.956563	0.417383
3.10025e-09	1:89134624:rs4655902:A_G	1	89134624	ENSG00000162654.9	1	89197304	A/G	A	-5.92606	14	2508	GBP4	-0.1801462 (0.030399)	1.2332e-05	1	-2.00664	1	0.937808	1	-0.483804	1	0	1	0	0.964996	-0.508413	1	0.253868	0.82179	-2.03191	0.994401	-0.0483352	0.910625	-0.954502	0.812929	1.2644
3.10403e-09	22:31446104:rs35143518:C_T	22	31446104	ENSG00000198832.10	22	31120069	C/T	T	5.92618	16	2959	SELENOM	0.1538488 (0.0259609)	1.23289e-05	1	-0.0728969	1	-0.0233635	1	-0.096247	1	0.178973	1	0	NA	NA	NA	NA	NA	NA	NA	NA	NA	NA	NA	NA
3.10403e-09	9:35868074:rs10758332:T_A	9	35868074	ENSG00000168828.5	9	35870601	A/T	T	-5.92594	16	2970	OR13J1	-0.3043044 (0.0513513)	1.23289e-05	1	1.71337	1	-0.124178	1	0	0.727705	-0.815112	1	0	NA	NA	NA	NA	NA	NA	NA	NA	NA	NA	NA	NA
3.11159e-09	16:656267:rs9933039:G_A	16	656267	ENSG00000161996.19	16	649325	G/A	A	-5.92555	15	2839	WDR90	-0.2828239 (0.0477296)	1.23274e-05	1	0	1	-0.350772	1	0.195606	1	0	1	-0.255539	NA	NA	NA	NA	NA	NA	NA	NA	NA	NA	NA	NA
3.12678e-09	3:158709270:rs17642880:T_C	3	158709270	ENSG00000118855.20	3	158747577	T/C	C	5.9249	15	2640	MFSD1	0.2996812 (0.05058)	1.23259e-05	1	-0.475179	1	0	0.313544	1.37784	1	0	0.873595	-0.845226	0.71215	-2.05826	1	-0.229672	0.993476	-0.502339	0.800711	-1.1337	1	-0.0906322	0.954132	-0.435577
3.13058e-09	16:82855977:rs6565073:T_A	16	82855977	ENSG00000140945.17	16	82626965	T/A	T	-5.92442	15	2635	CDH13	-0.1621481 (0.0273695)	1.23244e-05	1	0	1	0	1	0	0.737251	-0.145945	1	0	0.899024	-1.09651	0.952513	-1.25816	0.93849	-1.18962	0.955376	-0.374953	0.964394	-0.471982	0.841616	1.1337
3.1344e-09	2:95839732:rs62155751:A_T	2	95839732	ENSG00000174501.14	2	95991831	A/T	T	-5.9243	16	2967	ANKRD36C	-0.1648607 (0.0278279)	1.23229e-05	1	-0.0470163	1	-0.260383	1	0.674378	0.796487	-0.304787	1	0	0.975589	0.435577	0.990103	0	0.93433	-1.22074	0.990616	0	0.97117	-0.423447	0.96979	0.284122
3.13821e-09	1:203484374:rs2794444:T_C	1	203484374	ENSG00000058668.14	1	203626561	C/T	T	5.9244	14	2729	ATP2B4	0.1595479 (0.0269307)	1.23213e-05	1	-0.595511	1	0	1	0.196736	1	0.176803	1	0	0.862016	-1.41488	0.939711	1.32069	0.943594	-1.31442	0.980184	0.163159	0.925705	0.84392	0.998618	-0.0181255
3.14586e-09	6:30462705:rs2516676:C_G	6	30462705	ENSG00000204592.9	6	30489509	C/G	G	-5.9236	15	2839	HLA-E	-0.2167036 (0.0365831)	1.23198e-05	1	0.709828	1	0.0262367	1	-0.845762	1	0	1	0	0.999497	0.0785468	1	0.417383	0.939413	1.2769	0.991917	0.0664619	0.994829	0.169204	0.963201	-0.332552
3.14969e-09	18:8809275:rs633286:C_T	18	8809275	ENSG00000168502.17	18	8705661	C/T	T	-5.92347	15	2637	MTCL1	-0.1836663 (0.0310065)	1.23183e-05	1	0	1	-0.160887	1	0	1	-0.0308205	1	0	NA	NA	NA	NA	NA	NA	NA	NA	NA	NA	NA	NA
3.15736e-09	3:20149782:rs3804568:C_G	3	20149782	ENSG00000129810.15	3	20185974	C/G	G	5.92328	16	2966	SGO1	0.2072431 (0.0349879)	1.23168e-05	1	0	1	-0.478479	1	-0.562418	1	2.02366	1	0	NA	NA	NA	NA	NA	NA	NA	NA	NA	NA	NA	NA
3.16121e-09	19:8489823:rs12609352:G_A	19	8489823	ENSG00000133246.12	19	8502640	G/A	A	-5.92297	16	2968	PRAM1	-0.1791054 (0.0302391)	1.23153e-05	1	0	1	0	1	0.000670936	1	0	1	-0.618142	0.952977	-0.657434	NA	NA	0.99456	0.154947	0.978658	0.178795	0.789643	-1.61419	0.798933	-1.32101
3.17663e-09	3:197772173:rs6583257:G_A	3	197772173	ENSG00000122068.13	3	197737179	G/A	G	5.92239	16	2970	FYTTD1	0.2189122 (0.0369635)	1.23122e-05	1	0	1	-0.235857	1	0.187483	1	0.00285871	1	0.418693	0.953082	0.66053	0.989841	0.868455	0.989992	-0.611791	0.974112	0.211528	0.942178	-0.71544	0.619292	-1.94668
3.17663e-09	11:3803935:rs61896930:C_T	11	3803935	ENSG00000148985.20	11	3797819	C/T	T	-5.92217	16	2965	PGAP2	-0.2247477 (0.0379502)	1.23122e-05	1	0.363801	1	0	1	-0.112791	1	-0.142708	1	-0.0887042	1	-0.0362512	0.958533	1.1337	0.992116	-0.193387	0.985915	-0.108761	0.965408	-0.465913	0.826193	1.19584
3.18437e-09	20:53944253:rs1055249:A_G	20	53944253	ENSG00000064787.13	20	54070594	A/G	A	5.92188	16	2963	BCAS1	0.1543934 (0.0260717)	1.23107e-05	1	0	1	0	1	0	1	0	0.786323	0.407444	0.958314	-0.605703	1	0.157114	0.939364	-1.20206	0.940622	-0.453776	0.736434	-1.8361	0.951256	-0.520562
3.23905e-09	17:31914390:rs4795666:A_G	17	31914390	ENSG00000178691.11	17	31937007	A/G	G	-5.91887	16	2964	SUZ12	-0.2050689 (0.0346466)	1.23092e-05	1	0.308813	1	0	1	0.293672	0.110958	-0.406489	1	0.10241	0.997934	0.120848	1	0.374953	0.937688	1.14612	0.952429	0.393134	0.986357	-0.23572	0.924503	-0.684924
3.25089e-09	2:32272167:rs419301:C_G	2	32272167	ENSG00000119820.11	2	32277904	C/G	G	5.91859	16	2966	YIPF4	0.1553881 (0.0262543)	1.23062e-05	1	0.156065	1	0.0589675	1	-0.206881	1	0.102445	1	0	0.992687	-0.247818	0.987839	0.893012	0.949274	1.34575	0.878504	-0.770438	0.999572	0.0181255	0.958713	-0.393134
3.25089e-09	6:31642607:rs1077394:C_T	6	31642607	ENSG00000204472.13	6	31615227	C/T	C	-5.91828	15	2835	AIF1	-0.1672019 (0.0282518)	1.23062e-05	1	0	1	0	0.742964	-0.416643	1	0	1	0	0.917604	-0.977794	NA	NA	0.825353	-2.08856	0.828366	-0.977794	0.98343	0.268268	0.960001	0.351858
3.27867e-09	7:85157638:rs13225158:G_A	7	85157638	ENSG00000153993.13	7	85186855	G/A	A	-5.9169	15	2638	SEMA3D	-0.170576 (0.0288286)	1.23047e-05	1	-0.0502921	1	0	1	-0.224363	1	-0.0480582	1	-0.123291	0.881644	1.30816	0.991339	0.764322	0.874414	1.95976	0.883179	-0.745983	0.846677	1.28314	0.888318	0.911444
3.28665e-09	12:12127376:rs13377971:G_A	12	12127376	ENSG00000121380.12	12	12049844	G/A	A	-5.91658	16	2969	BCL2L14	-0.2553592 (0.0431599)	1.23016e-05	1	-1.54634	1	0.702122	1	0	1	-0.206864	1	0	0.883812	-1.27065	0.979661	1.0532	0.99708	0.253868	0.932389	-0.508413	0.828334	-1.49693	0.997538	-0.0241673
3.28665e-09	9:6411838:rs12376117:C_G	9	6411838	ENSG00000147854.17	9	6413151	C/G	C	-5.91643	15	2639	UHRF2	-0.1626591 (0.0274928)	1.23016e-05	1	0	1	-0.159612	1	0	1	-0.213031	1	0.687658	0.913385	-1.03466	0.863846	2.55757	0.993794	0.423447	0.968271	-0.284122	0.948462	-0.66053	0.840572	-1.13991
3.29465e-09	17:44940259:rs68187323:G_C	17	44940259	ENSG00000131094.4	17	44968303	C/G	C	-5.91606	16	2969	C1QL1	-0.183716 (0.0310538)	1.23001e-05	1	0	1	-0.616506	1	0	0.840862	0.560005	1	-0.763936	0.975204	0.453776	NA	NA	0.937783	-1.14612	0.21748	2.74627	0.955181	0.563111	0.940554	-0.569193
3.31876e-09	1:15604299:rs200129954:C_G	1	15604299	ENSG00000116786.13	1	15684320	C/G	G	5.91511	5	1227	PLEKHM2	0.2584805 (0.0436983)	1.22971e-05	1	-0.916029	1	1.08145	1	0	1	-0.309047	1	0	0.919979	0.983875	0.991858	-0.753782	0.967713	-0.911	0.943256	-0.42957	0.973307	-0.39369	0.875488	0.965636
3.31876e-09	11:4731923:rs77334976:T_C	11	4731923	ENSG00000167346.7	11	4704927	T/C	C	5.91509	15	2637	MMP26	0.2664694 (0.0450491)	1.22971e-05	1	0	1	-0.965199	1	0	0.255953	0.77583	1	0.806877	0.88737	1.16475	NA	NA	0.626471	3.14408	0.824549	0.997633	0.638286	2.17758	0.997097	-0.0362512
3.33088e-09	3:36966448:rs113582435:G_A	3	36966448	ENSG00000178567.8	3	36993131	G/A	A	-5.91422	16	2970	EPM2AIP1	-0.3799459 (0.0642428)	1.22956e-05	0.772663	1.04098	1	0	1	-0.380796	1	-0.00666527	0.667882	-0.756612	0.940399	-0.727653	0.959124	-1.20829	0.995262	-0.387073	0.793577	1.15232	0.844391	-1.31442	0.886568	0.923739
3.34304e-09	19:3644511:rs4807495:T_C	19	3644511	ENSG00000105298.14	19	3626815	T/C	T	5.91391	16	2965	CACTIN	0.1543441 (0.0260985)	1.22926e-05	1	0.258081	1	0.252575	0.993104	-0.385207	1	0	1	0	0.999988	-0.0120836	1	-0.0302092	0.948228	1.06557	0.969557	-0.272019	0.837734	1.38342	0.923406	0.739872
3.34304e-09	1:153384021:rs3006482:T_A	1	153384021	ENSG00000163221.9	1	153375621	T/A	A	5.91389	15	2638	S100A12	0.2605565 (0.0440584)	1.22926e-05	1	0	1	0	1	2.54686	1	0	1	0	0.99497	0.193387	NA	NA	0.990502	-0.496266	0.995893	-0.0362512	0.897646	-1.04084	0.592705	2.00562
3.35524e-09	3:2498948:rs151022560:C_T	3	2498948	ENSG00000144619.15	3	2098813	C/T	T	5.91329	15	2639	CNTN4	0.2231066 (0.0377297)	1.22895e-05	1	0	1	0	1	0	1	0.123247	1	0	0.937554	0.819406	0.951616	-1.25192	0.998012	0.332552	0.70118	1.47796	0.999442	0.0543774	0.894772	-0.88687
3.35524e-09	3:134175258:rs6439464:G_A	3	134175258	ENSG00000163785.12	3	134250744	G/A	A	-5.91308	16	2967	RYK	-0.1552473 (0.0262549)	1.22895e-05	1	-0.294428	1	0	1	0.145607	1	0	1	-0.109897	0.88754	-1.24568	0.881952	-1.92057	0.995747	0.381013	0.928525	0.538793	0.962779	-0.490194	0.852044	-1.1089
3.37159e-09	19:45152075:rs28469095:T_C	19	45152075	ENSG00000007255.10	19	45178237	T/C	C	-5.91222	16	2969	TRAPPC6A	-0.2607819 (0.044109)	1.2288e-05	1	0	1	-0.382481	1	-0.245444	0.145915	0.669205	1	-0.901862	0.982562	-0.356778	1	-0.496266	0.982082	-0.794912	0.921428	-0.58136	0.851279	-1.23944	0.88333	0.942192
3.38389e-09	2:223812637:rs6436437:T_C	2	223812637	ENSG00000085449.15	2	223945357	T/C	C	-5.91174	16	2968	WDFY1	-0.1564099 (0.0264575)	1.22865e-05	1	-0.0573701	1	0	1	-0.247053	1	-0.00671384	1	0.318776	0.998444	-0.114805	1	-0.526638	0.995368	-0.211528	0.967773	-0.290174	0.903271	1.0038	0.552092	-2.07806
3.40037e-09	15:77613889:rs11853396:C_G	15	77613889	ENSG00000169783.12	15	77820900	C/G	G	-5.91084	16	2956	LINGO1	-0.1652617 (0.0279591)	1.2285e-05	1	0	1	0	1	0	0.221274	-0.152969	1	0	0.880155	1.33948	0.985638	0.83166	0.998027	-0.326496	0.801854	1.1337	0.835839	1.4527	0.841616	1.1337
3.40864e-09	19:53520981:rs11084261:T_C	19	53520981	ENSG00000130844.18	19	53519527	T/C	C	-5.91054	15	2629	ZNF331	-0.1668748 (0.0282334)	1.22835e-05	1	-0.0856492	1	0.0912122	1	-0.00102844	1	-0.0277267	1	-0.119394	0.957905	-0.59735	0.849222	2.10164	0.967235	-0.917065	0.911959	-0.645409	0.964921	0.453502	0.800297	-1.31483
3.42108e-09	5:32220688:rs78066145:G_A	5	32220688	ENSG00000150712.11	5	32312987	G/A	A	5.91	13	2681	MTMR12	0.6175057 (0.1044849)	1.2282e-05	1	-0.338481	1	-0.290817	1	0	0.333918	0.746185	1	-0.312417	NA	NA	NA	NA	NA	NA	NA	NA	NA	NA	NA	NA
3.45446e-09	16:1210528:rs111903030:C_T	16	1210528	ENSG00000116176.6	16	1225257	C/T	T	5.90841	15	2640	TPSG1	0.3415598 (0.0578091)	1.22805e-05	1	0	1	-1.19208	1	0	0.887835	1.99451	1	0	NA	NA	NA	NA	NA	NA	NA	NA	NA	NA	NA	NA
3.46286e-09	11:13763281:rs12226666:T_G	11	13763281	ENSG00000262655.4	11	13962723	G/T	G	-5.90786	15	2639	SPON1	-0.1650669 (0.0279402)	1.2279e-05	0.910609	-0.314356	1	0	1	0	1	0	1	0	NA	NA	NA	NA	NA	NA	NA	NA	NA	NA	NA	NA
3.46707e-09	16:18765059:rs2606434:T_C	16	18765059	ENSG00000185164.14	16	18562211	T/C	C	5.90784	4	962	NOMO2	0.9900158 (0.1675767)	1.22775e-05	1	0	1	0	1	-0.464885	1	1.15614	1	-0.163849	0.961423	0.555346	1	-0.232469	0.991063	-0.501401	0.975386	0.196684	0.996932	-0.119182	0.865476	1.03868
3.48817e-09	12:25153308:rs117573571:G_C	12	25153308	ENSG00000118307.19	12	25195162	G/C	C	5.90692	16	2969	CASC1	0.2847885 (0.0482127)	1.2276e-05	0.0528431	2.10881	1	0	1	0	0.000460874	-0.871795	1	0.592857	0.939651	0.794912	1	-0.66053	0.894973	1.88151	0.805553	-1.08413	0.981913	-0.326496	0.841419	-1.1337
3.49664e-09	4:41197497:rs28542314:C_T	4	41197497	ENSG00000163697.17	4	41216714	C/T	T	-5.90635	15	2640	APBB2	-0.2432259 (0.0411804)	1.22745e-05	1	0	1	0	1	-0.132959	1	0	1	-0.0537323	0.911452	-1.00997	0.95256	1.2644	0.997526	0.362836	0.761851	-1.27065	0.872388	-1.14612	0.501404	-2.22432
3.51792e-09	16:75558709:rs75508557:A_G	16	75558709	ENSG00000282757.4	16	75701461	G/A	A	-5.90524	16	2967	DUXB	-0.2477484 (0.041954)	1.2273e-05	1	1.08433	1	-0.127954	1	0	1	0	1	-1.69326	NA	NA	NA	NA	NA	NA	NA	NA	NA	NA	NA	NA
3.53503e-09	15:65807159:rs137855772:G_A	15	65807159	ENSG00000074621.14	15	65611378	G/A	A	-5.90443	15	2803	SLC24A1	-0.3363404 (0.0569641)	1.22714e-05	1	0.279629	1	-0.95633	1	0.17354	1	0.0848603	1	0.665023	NA	NA	NA	NA	NA	NA	NA	NA	NA	NA	NA	NA
3.56085e-09	10:114091944:rs71486238:T_A	10	114091944	ENSG00000095627.9	10	114179270	T/A	A	-5.90329	15	2639	TDRD1	-0.1919309 (0.0325125)	1.22699e-05	1	0	1	-1.23	1	0	1	0.590319	1	0	NA	NA	NA	NA	NA	NA	0.786073	1.17096	0.95191	0.587444	0.877443	-0.960659
3.57817e-09	9:39112967:rs1758550:T_G	9	39112967	ENSG00000106714.17	9	39288315	T/G	G	5.9028	5	1229	CNTNAP3	0.3104668 (0.0525965)	1.22684e-05	1	0	1	0.484369	1	-0.306199	1	0.0869372	1	0	0.806925	1.77793	1	-0.368895	0.934189	1.42118	0.763759	1.25816	0.981386	-0.284122	0.866299	1.00997
3.59121e-09	11:82921200:rs12363138:T_C	11	82921200	ENSG00000137502.10	11	83071923	C/T	C	-5.90188	16	2969	RAB30	-0.1683914 (0.0285318)	1.22669e-05	1	-0.526361	1	0	1	0.317666	1	0	1	-0.124652	0.997943	0.132936	0.91581	1.66872	0.947004	-1.33948	0.983611	-0.13898	0.884137	1.07175	0.959022	0.399195
3.59557e-09	20:52211915:rs116969232:G_A	20	52211915	ENSG00000020256.20	20	52204308	G/A	A	5.90193	15	2639	ZFP64	0.2875525 (0.0487218)	1.22654e-05	1	0.767426	1	0	1	-0.0817627	1	-0.0711829	1	-0.133069	0.983293	-0.374953	0.993906	-0.71544	0.963969	-0.979139	0.737652	-1.34575	0.908537	-0.960659	0.755338	1.52226
3.6043e-09	21:18268882:rs1569835:A_C	21	18268882	ENSG00000154646.9	21	18485879	A/C	C	5.90149	15	2639	TMPRSS15	0.2033299 (0.034454)	1.22639e-05	1	0	1	-1.44883	1	1.22514	1	0	1	2.04927	0.999099	-0.0845894	1	-0.666627	0.922005	1.73286	0.842128	0.929888	0.942894	0.70323	0.890604	-0.899154
3.60867e-09	9:40780405:rs676197:A_G	9	40780405	ENSG00000283886.3	9	39874562	A/G	A	-5.90112	4	1100	BX664615.2	-0.2499762 (0.0423608)	1.22624e-05	1	0	1	0	1	-0.868621	1	0.716161	1	-2.09584	NA	NA	NA	NA	NA	NA	NA	NA	NA	NA	NA	NA
3.61305e-09	10:88618999:rs1409137:C_T	10	88618999	ENSG00000184719.12	10	88584530	C/T	T	5.90102	15	2639	RNLS	0.1774138 (0.0300649)	1.22594e-05	1	0	1	0	1	-0.229237	1	0.0914674	1	0.313513	0.754105	-1.95976	0.99157	-0.868455	0.998054	-0.108761	0.984175	-0.132936	0.992863	0.199434	0.9586	-0.356778
3.61305e-09	7:105548549:rs113947297:G_A	7	105548549	ENSG00000135249.8	7	105532169	G/A	A	5.90102	15	2640	RINT1	0.4519429 (0.0765872)	1.22594e-05	1	0.0637894	1	0.244477	1	0.278039	1	-0.361473	1	0.382583	0.881846	-1.30191	1	-0.502339	0.995917	-0.247818	0.766438	-1.25192	0.836359	-1.41488	0.732823	1.57941
3.63942e-09	1:65235045:rs17400019:A_G	1	65235045	ENSG00000116675.16	1	65248219	A/G	G	5.89998	15	2637	DNAJC6	0.2785328 (0.0472091)	1.22579e-05	1	0	1	0	1	0	1	-0.113094	1	0.532784	0.94107	-0.721546	0.985273	-1.04084	0.993568	-0.526638	0.938104	0.478052	0.992048	-0.205481	0.924503	-0.684924
3.65711e-09	5:177833128:rs4958955:C_T	5	177833128	ENSG00000175325.2	5	177996242	C/T	T	5.89907	15	2635	PROP1	0.1642882 (0.0278498)	1.22564e-05	1	1.15599	1	0.351145	1	0	1	-0.347127	1	0	NA	NA	NA	NA	NA	NA	0.62956	-1.67512	0.78974	-1.61762	NA	NA
3.66155e-09	19:35063575:rs28616221:G_A	19	35063575	ENSG00000105707.14	19	35040506	A/G	A	5.89891	15	2637	HPN	0.2173261 (0.0368417)	1.22549e-05	1	0	1	0	1	0	1	0	1	0.421852	0.993693	-0.22054	NA	NA	0.998107	0.0655453	0.929036	0.555346	0.999182	-0.0536274	0.513958	2.17387
3.67488e-09	1:33441563:rs10914719:C_T	1	33441563	ENSG00000134686.18	1	33431052	C/T	T	5.89833	15	2843	PHC2	0.1857401 (0.0314903)	1.22534e-05	1	0	1	0.336132	1	-0.4268	1	0	1	0.138117	0.997965	-0.126892	0.989061	-0.862319	0.933801	1.4527	0.607305	-1.72001	0.755826	-1.74572	0.971535	0.278071
3.6838e-09	6:36983003:rs115191091:G_A	6	36983003	ENSG00000137409.19	6	36986298	G/A	A	5.89795	16	2970	MTCH1	0.260156 (0.0441095)	1.22504e-05	1	0	1	0	1	-0.15247	0.723927	0.29375	1	-0.254455	0.98556	-0.320441	0.792746	2.43386	0.974851	0.83166	0.984109	0.13898	0.961484	0.502339	0.369847	2.56449
3.6838e-09	7:76252708:rs11973658:A_C	7	76252708	ENSG00000177679.16	7	76201896	C/A	C	5.8978	14	2854	SRRM3	0.1827831 (0.0309917)	1.22504e-05	1	-0.160783	1	-0.388248	1	0	0.664357	0.403933	1	0	0.939083	-0.802065	NA	NA	0.990153	0.609359	0.969425	-0.268268	1	0.0834229	0.909129	0.808106
3.7287e-09	4:56345366:rs7696808:A_G	4	56345366	ENSG00000128059.8	4	56435615	A/G	G	5.89587	16	2969	PPAT	0.2385726 (0.0404644)	1.22489e-05	1	0.911638	1	0	1	-0.325593	1	0	1	-0.217054	0.990616	0.284122	NA	NA	0.950938	-1.36458	0.652455	1.61124	0.959841	0.508413	0.954429	-0.447709
3.73322e-09	6:73299405:rs16883559:G_A	6	73299405	ENSG00000135314.12	6	73310365	G/A	A	-5.8956	15	2639	KHDC1	-0.3138158 (0.0532288)	1.22474e-05	1	-0.699685	1	0.433128	1	0	1	-0.239749	1	0	0.868506	-1.38342	1	-0.459844	0.941825	-1.09032	0.668887	-1.56669	0.837734	-1.38342	0.946723	0.538793
3.74681e-09	2:30275787:rs13406665:G_A	2	30275787	ENSG00000213626.13	2	30231534	G/A	A	-5.89498	16	2967	LBH	-0.2334303 (0.0395982)	1.22459e-05	1	0	1	0.811301	1	0	0.485137	-0.926625	1	0	0.961884	-0.532715	0.988336	0.880731	0.991844	0.71544	0.720988	1.396	0.821434	1.5286	0.549475	2.0979
3.76501e-09	1:16032190:rs6669935:G_C	1	16032190	ENSG00000233954.6	1	15809348	C/G	C	-5.89417	16	2970	UQCRHL	-0.1529968 (0.0259573)	1.22444e-05	1	-0.696845	1	0.0520156	1	0	1	0.100705	1	0	NA	NA	NA	NA	NA	NA	NA	NA	NA	NA	NA	NA
3.81088e-09	16:31425611:rs4889657:C_T	16	31425611	ENSG00000156885.6	16	31428151	T/C	C	-5.89214	15	2640	COX6A2	-0.3485454 (0.0591543)	1.22429e-05	1	1.98229	1	-0.987466	1	0	1	-0.452708	1	0	NA	NA	NA	NA	0.994341	-0.157114	0.923716	-0.569193	0.987125	-0.229672	NA	NA
3.81549e-09	17:75764545:rs56038529:T_C	17	75764545	ENSG00000108479.12	17	75765236	T/C	C	5.89208	16	2970	GALK1	0.2185645 (0.0370946)	1.22414e-05	1	-0.310923	1	-0.0797609	0.811263	1.17112	1	0	1	-0.842209	0.959367	0.611791	0.993906	-0.71544	0.94262	-1.32069	0.931886	0.514487	0.810455	-1.54763	0.975926	0.241769
3.8433e-09	1:86744110:rs80179040:G_T	1	86744110	ENSG00000097033.14	1	86704570	G/T	T	5.89089	14	2472	SH3GLB1	0.3761685 (0.063856)	1.22384e-05	1	-0.790248	1	0.150723	1	0.544369	1	0	1	0	0.581255	2.39977	0.841754	2.90308	0.991988	-0.187341	0.933841	-0.502339	1	0.0604196	0.98652	0.126892
3.8433e-09	11:33772405:rs11032374:T_C	11	33772405	ENSG00000110429.14	11	33774543	C/T	C	5.89084	16	2969	FBXO3	0.1568906 (0.026633)	1.22384e-05	1	0.221509	1	0	1	-0.23367	0.94891	0.0817813	1	0	0.950176	0.678824	1	-0.278071	0.998592	-0.0966751	0.943828	0.435577	0.98591	-0.241769	0.982167	0.175249
3.84796e-09	3:38503425:rs2298422:C_T	3	38503425	ENSG00000157036.13	3	38496127	C/T	T	-5.89057	15	2639	EXOG	-0.3749702 (0.0636561)	1.22339e-05	1	-0.193403	1	0.79179	1	-0.529512	1	-0.386801	1	0	0.776228	1.88151	1	0.62397	0.987644	0.684924	0.969373	0.259918	0.935786	0.776555	0.957274	0.41132
3.84796e-09	12:89442393:rs4499059:G_T	12	89442393	ENSG00000257594.4	12	89524796	G/T	G	-5.89056	5	1227	GALNT4	-0.2647111 (0.0449382)	1.22339e-05	1	-0.510116	1	0	1	0.0467634	1	0	1	-0.0905552	NA	NA	NA	NA	NA	NA	NA	NA	NA	NA	NA	NA
3.84796e-09	16:68350107:rs4783554:A_G	16	68350107	ENSG00000103056.12	16	68448508	A/G	A	-5.89054	16	2969	SMPD3	-0.1665322 (0.0282711)	1.22339e-05	1	0	1	0.0901421	1	0	0.938286	-0.210751	1	0	0.95736	-0.593529	NA	NA	0.998051	-0.272019	0.958844	0.350721	0.903355	-1.0038	0.960315	-0.374953
3.85262e-09	2:32166162:rs13013695:G_A	2	32166162	ENSG00000152683.14	2	32165841	G/A	A	-5.89026	16	2969	SLC30A6	-0.1745939 (0.0296411)	1.22309e-05	1	0	0.834699	-0.481152	1	0.137008	0.558692	0.177635	1	0.139535	0.95854	-0.61788	0.918183	-1.49061	0.993219	-0.199434	0.846179	0.911444	0.961484	0.502339	0.870769	-0.985302
3.85262e-09	8:118947418:rs3134063:C_T	8	118947418	ENSG00000164761.9	8	118951885	C/T	C	-5.89022	15	2636	TNFRSF11B	-0.1611889 (0.0273655)	1.22309e-05	1	-0.652207	1	0	1	-0.110852	1	0	1	0	0.367879	-3.08497	0.993906	0.71544	0.992116	0.193387	0.839465	0.942192	0.864164	1.19584	0.959136	0.362836
3.86196e-09	1:144461531:rs1222502556:C_T	1	144461531	ENSG00000256374.2	1	145242124	C/T	T	5.89007	4	1154	PPIAL4D	0.668508 (0.1134975)	1.22279e-05	1	1.97504	1	0	1	-0.360153	1	1.15307	1	0	NA	NA	NA	NA	NA	NA	NA	NA	NA	NA	NA	NA
3.86196e-09	1:46016267:rs11211249:C_G	1	46016267	ENSG00000197429.11	1	45750653	G/C	C	-5.88993	2	739	IPP	-0.3266131 (0.0554528)	1.22279e-05	1	0.959773	1	-0.492852	1	0	1	0	1	0	0.693545	-2.11776	1	0.0604196	0.846674	-1.99906	0.542805	-1.87502	0.939117	-0.745983	0.881708	-0.93604
3.8901e-09	21:31086017:rs9980071:G_A	21	31086017	ENSG00000274749.1	21	30829759	G/A	A	-5.88871	15	2637	KRTAP7-1	-0.1623478 (0.0275693)	1.22264e-05	1	-0.439131	1	0.352686	1	-0.622537	1	-0.0356111	1	0	NA	NA	NA	NA	NA	NA	NA	NA	NA	NA	NA	NA
3.90424e-09	19:41578753:rs758349:C_T	19	41578753	ENSG00000007129.18	19	41549518	T/C	T	-5.88818	15	2640	CEACAM21	-0.2052317 (0.0348549)	1.22249e-05	1	0	1	0	0.00237185	-0.78893	1	0	1	0	NA	NA	NA	NA	0.997368	0.368895	0.709775	1.43378	0.958653	-0.532715	0.285625	2.79585
3.9137e-09	15:64156166:rs2253557:T_C	15	64156166	ENSG00000157734.14	15	64151731	T/C	C	5.88792	16	2970	SNX22	0.2554892 (0.0433921)	1.2222e-05	1	0	1	0	1	0	1	0	1	0.245729	0.962553	-0.538793	1	-0.374953	0.99688	-0.374953	0.82343	0.991467	0.981102	0.338608	0.986702	0.120848
3.9137e-09	6:26101212:rs1150660:A_C	6	26101212	ENSG00000180596.7	6	26123926	C/A	A	5.88787	4	1151	HIST1H2BC	0.2611915 (0.044361)	1.2222e-05	1	-0.814167	1	0	1	0.388226	1	0	1	1.72952	0.983239	-0.339911	NA	NA	0.990499	-0.723643	0.974324	-0.208611	0.962829	0.489422	0.904749	0.844377
3.92793e-09	20:4718773:rs6037939:T_C	20	4718773	ENSG00000171867.17	20	4686350	T/C	C	5.88732	13	2399	PRNP	0.1936339 (0.03289)	1.22205e-05	1	0	1	0	1	-0.179452	1	0.106819	1	0.203102	0.999049	0.0725043	0.993114	0.727653	1	-0.314387	0.876955	0.788792	0.787623	1.65593	0.894768	0.88687
3.95176e-09	7:43952923:rs118167064:A_G	7	43952923	ENSG00000078967.13	7	43926436	A/G	G	-5.88619	11	2576	UBE2D4	-0.7137796 (0.1212633)	1.22175e-05	1	0	1	-0.382908	1	0.381315	1	-0.050552	1	-0.376071	1	0.0302092	1	-0.229672	0.983215	-0.764322	0.955376	-0.374953	0.839849	-1.32695	0.503609	-2.19091
3.95176e-09	8:42713250:rs78512015:G_A	8	42713250	ENSG00000147432.7	8	42697366	G/A	A	-5.88604	15	2898	CHRNB3	-0.5464848 (0.0928442)	1.22175e-05	1	-0.481272	1	0	1	0.630826	0.499432	-0.777582	1	-0.238315	0.961884	-0.532715	NA	NA	0.993775	-0.453776	0.747066	1.32069	0.96673	0.441642	0.865438	-1.04702
3.95654e-09	12:64716472:rs2279597:G_A	12	64716472	ENSG00000135677.11	12	64759431	G/A	A	-5.8859	16	2969	GNS	-0.1651498 (0.0280586)	1.22145e-05	1	0.0885201	1	0.0837239	1	-0.292031	1	0	1	0	0.511132	-2.62004	0.885949	1.89452	0.960101	-1.0038	0.977297	-0.187341	0.999912	-0.0120836	0.909172	0.81328
3.95654e-09	1:163197240:rs2999966:G_T	1	163197240	ENSG00000143248.13	1	163217636	G/T	T	-5.88586	15	2627	RGS5	-0.1706096 (0.0289864)	1.22145e-05	1	0.885558	1	-0.611532	1	0	1	0	1	-0.0796461	0.66854	-2.16426	0.993906	-0.71544	0.998027	-0.326496	0.748031	-1.31442	0.941698	-0.709334	0.610628	-1.97284
3.97573e-09	14:63214604:rs4899110:C_T	14	63214604	ENSG00000140015.20	14	63101866	C/T	C	-5.8851	15	2635	KCNH5	-0.1637401 (0.0278228)	1.22115e-05	1	0	1	0	1	0	0.188993	-0.225889	1	0	0.989607	0.268268	NA	NA	0.990645	0.723643	0.993039	0.0595863	0.956488	-0.543352	0.690433	1.7153
3.97573e-09	22:21919161:rs62237481:T_C	22	21919161	ENSG00000100038.19	22	21982816	T/C	C	-5.88506	16	2966	TOP3B	-0.2327675 (0.0395523)	1.22115e-05	1	0	1	-0.0246024	1	-0.665139	1	0.0989387	1	0	0.975287	0.429512	0.956428	1.22697	0.993428	0.453776	0.650776	-1.61124	0.933051	-0.794912	0.959107	-0.381013
3.98054e-09	17:674940:rs838369:T_C	17	674940	ENSG00000171861.11	17	782452	C/T	T	5.88515	13	1939	MRM3	0.1883894 (0.0320109)	1.221e-05	1	0.160972	1	0	1	-0.238378	1	0.177792	1	0	NA	NA	NA	NA	NA	NA	NA	NA	NA	NA	NA	NA
3.99501e-09	3:169776839:rs9866116:A_G	3	169776839	ENSG00000085274.15	3	169772831	A/G	G	5.88446	15	2634	MYNN	0.1817254 (0.0308823)	1.22085e-05	1	0	1	-0.43306	1	0.320252	1	0.222774	1	0	0.994253	0.208611	0.925069	-1.44512	0.928927	-1.46381	0.846953	0.904936	0.994951	0.16687	0.98203	-0.178795
3.99984e-09	6:89345499:rs12660070:G_A	6	89345499	ENSG00000198833.7	6	89352722	G/A	A	5.88433	16	2969	UBE2J1	0.1856881 (0.0315564)	1.2207e-05	1	0	1	-0.131652	1	0.031626	1	0.0486215	1	0.274358	0.958526	0.599616	0.993906	-0.71544	0.983314	-0.788792	0.975608	-0.205481	0.876827	-1.1213	0.96375	0.332552
4.00468e-09	1:205820154:rs823080:G_A	1	205820154	ENSG00000263961.8	1	206083563	G/A	A	5.8841	16	2968	RHEX	0.1545873 (0.026272)	1.22055e-05	1	0	1	0.586558	1	-0.593034	1	0.170228	1	0	NA	NA	NA	NA	NA	NA	NA	NA	NA	NA	NA	NA
4.02409e-09	9:137037759:rs1138628:C_A	9	137037759	ENSG00000107281.10	9	137046177	C/A	A	5.88337	16	2969	NPDC1	0.1769829 (0.0300819)	1.22041e-05	1	-0.374341	1	0.164705	1	0	1	0.103866	1	0	0.812414	-1.68153	1	-0.205481	0.949141	-1.34575	0.929742	0.532715	0.941698	-0.709334	0.770788	-1.45901
4.03383e-09	18:54806562:rs2311117:A_G	18	54806562	ENSG00000041353.10	18	54717860	A/G	G	-5.88278	14	2514	RAB27B	-0.1991797 (0.0338581)	1.22026e-05	1	0	1	0	1	0	0.535289	-0.136672	1	0	0.975836	0.471982	0.991339	0.764322	0.970487	0.862319	0.703784	-1.45901	0.963966	-0.478052	0.337143	2.66892
4.04849e-09	11:5837073:rs10838711:C_T	11	5837073	ENSG00000258659.6	11	5619764	T/C	T	5.88239	15	2639	TRIM34	0.1642985 (0.0279306)	1.22011e-05	1	0	1	0	1	0.14186	1	0	1	0.173007	NA	NA	NA	NA	NA	NA	NA	NA	NA	NA	NA	NA
4.07303e-09	5:178232324:rs3749808:C_T	5	178232324	ENSG00000175309.15	5	178232802	C/T	T	5.88134	15	2640	PHYKPL	0.2263879 (0.0384926)	1.21996e-05	1	-0.048519	1	0.0793609	1	0.0510887	1	0	1	0.14366	0.456095	2.82431	0.824407	2.8887	0.938331	1.18962	0.78439	1.18962	0.846677	1.28314	0.4693	2.30493
4.10266e-09	8:109263602:rs2926199:C_T	8	109263602	ENSG00000120526.11	8	109334118	C/T	T	-5.87999	13	1939	NUDCD1	-0.1940135 (0.0329956)	1.21981e-05	1	-0.0876806	1	-0.106247	1	-0.386498	1	0.333314	1	-0.112806	NA	NA	NA	NA	NA	NA	NA	NA	NA	NA	NA	NA
4.13751e-09	20:6089076:rs35413391:G_A	20	6089076	ENSG00000101311.15	20	6123544	G/A	A	-5.87846	15	2640	FERMT1	-0.3016831 (0.0513201)	1.21966e-05	1	0.564885	1	0	1	0	1	0	1	-1.31992	0.997934	0.120848	0.800123	2.38617	NA	NA	0.922973	-0.575276	0.973315	-0.393134	0.866743	1.0038
4.14251e-09	6:114299176:rs12199304:G_A	6	114299176	ENSG00000249853.7	6	114343045	G/A	A	5.87841	15	2640	HS3ST5	0.2094136 (0.0356242)	1.21951e-05	1	0	1	0	1	0	0.57006	-0.359254	0.501929	1.15205	0.805989	1.72643	0.989069	0.788792	0.999176	-0.0845894	0.943256	-0.429512	0.978443	-0.356778	0.9586	-0.356778
4.14752e-09	9:122934667:rs7024546:G_C	9	122934667	ENSG00000171448.9	9	122931512	G/C	C	5.8783	12	1814	ZBTB26	0.441741 (0.0751478)	1.21936e-05	1	2.16454	1	0	1	0.0234771	1	-0.509546	1	0.112122	NA	NA	NA	NA	NA	NA	NA	NA	NA	NA	NA	NA
4.1676e-09	1:149796950:rs112869437:T_C	1	149796950	ENSG00000150337.13	1	149782671	T/C	C	-5.87727	15	2838	FCGR1A	-0.3682046 (0.0626489)	1.21921e-05	1	0	1	0	0.00903476	-2.60513	1	0	1	0	0.962553	-0.538793	NA	NA	0.983319	0.764322	0.929875	-0.538793	NA	NA	0.946498	-0.538793
4.17264e-09	20:38159027:rs4811528:G_A	20	38159027	ENSG00000198959.12	20	38166578	A/G	G	5.87731	16	2969	TGM2	0.1759819 (0.0299426)	1.21907e-05	1	0.059595	1	1.06872	1	-1.00884	1	0	1	0	0.886555	-1.25192	0.986432	-0.911444	NA	NA	0.929742	0.532715	0.848019	-1.25192	0.909218	0.819406
4.20806e-09	4:139198634:rs11736819:G_A	4	139198634	ENSG00000109390.12	4	139302551	G/A	G	5.87582	15	2639	NDUFC1	0.2231624 (0.0379798)	1.21892e-05	1	-0.291074	1	0.194626	1	0.0709381	1	0.0156401	1	0.097896	0.88634	1.25192	0.92988	1.61762	0.957723	-1.624	0.873942	-0.794912	0.837707	-1.37086	0.920558	0.770438
4.21315e-09	13:47870887:rs61972210:C_T	13	47870887	ENSG00000136159.4	13	48040920	C/T	T	5.87565	15	2639	NUDT15	0.3264131 (0.0555535)	1.21877e-05	1	-0.0612818	1	0.525337	1	-0.434764	1	0	1	0	0.977862	-0.417383	NA	NA	0.997878	-0.332552	0.929024	-0.520562	0.933051	-0.794912	0.955003	0.447709
4.21824e-09	1:152189172:rs10788823:T_G	1	152189172	ENSG00000143536.7	1	152414263	T/G	T	-5.87526	15	2640	CRNN	-0.228723 (0.0389298)	1.21862e-05	1	-1.02816	1	0.790285	1	-1.33824	1	0	1	0	NA	NA	NA	NA	NA	NA	NA	NA	NA	NA	NA	NA
4.22843e-09	11:65597233:rs10896019:G_A	11	65597233	ENSG00000173338.12	11	65595996	G/A	A	-5.87483	16	2958	KCNK7	-0.1727321 (0.0294021)	1.21832e-05	1	0.248376	1	0	1	0.0784887	1	0.143436	1	-1.23006	0.924477	-0.880731	NA	NA	NA	NA	0.830457	0.972978	0.991415	0	0.972742	-0.253868
4.22843e-09	11:5095317:rs57050307:G_A	11	5095317	ENSG00000223609.11	11	5234483	G/A	A	-5.87481	15	2639	HBD	-0.2115912 (0.0360167)	1.21832e-05	1	-3.74046	1	-0.527025	1	2.5481	1	0	1	0	NA	NA	NA	NA	NA	NA	NA	NA	NA	NA	NA	NA
4.23354e-09	1:144981702:nors:A_G	1	144981702	ENSG00000162825.16	1	145405778	A/G	G	-5.87479	3	1020	NBPF20	-0.2652377 (0.0451484)	1.21818e-05	1	0	1	0.52981	1	-0.153055	1	-0.489601	1	0	0.989654	-0.272019	1	-0.575276	0.934189	1.42118	0.785754	-1.17096	0.940315	0.745983	0.922489	-0.71544
4.2489e-09	9:34599067:rs78756981:C_T	9	34599067	ENSG00000147955.17	9	34637809	C/T	T	-5.87403	16	2970	SIGMAR1	-0.3810584 (0.0648717)	1.21803e-05	1	1.02063	1	-0.349751	1	-0.22223	1	0	1	-0.247927	0.939886	-0.733762	NA	NA	0.969151	0.893012	0.916886	-0.62397	0.879015	1.09651	0.758054	-1.52226
4.26432e-09	9:136922199:rs17250581:G_T	9	136922199	ENSG00000176919.13	9	136945243	G/T	T	5.87377	15	2838	C8G	0.3572442 (0.0608203)	1.21788e-05	1	-0.194562	1	0.988406	1	-0.473584	1	0	1	0	NA	NA	NA	NA	NA	NA	NA	NA	NA	NA	NA	NA
4.27978e-09	16:24843643:rs62032813:T_A	16	24843643	ENSG00000158865.12	16	24845841	T/A	A	5.87309	16	2965	SLC5A11	0.1720416 (0.0292932)	1.21773e-05	1	0	1	0	1	0	1	0	0.598767	0.775782	0.982988	0.369783	0.97989	1.03868	0.987705	0.681495	0.900025	-0.693532	0.833725	-1.44512	0.929725	0.663447
4.29531e-09	17:5444256:rs2074438:A_G	17	5444256	ENSG00000005100.13	17	5468982	A/G	A	-5.87237	16	2970	DHX33	-0.2423428 (0.0412683)	1.21758e-05	1	-0.174185	1	-0.128753	1	-0.199269	1	-0.0207154	1	0.510116	0.605756	2.3658	NA	NA	0.997423	-0.253868	0.360878	2.3387	0.786762	1.64954	0.954787	0.508413
4.30049e-09	17:42037812:rs60110245:C_T	17	42037812	ENSG00000267221.3	17	42050601	C/T	T	5.8723	16	2970	C17orf113	0.2771689 (0.0471993)	1.21743e-05	0.443032	1.9807	1	0	1	0	0.967626	-0.169544	1	-0.69882	NA	NA	NA	NA	NA	NA	NA	NA	NA	NA	NA	NA
4.30569e-09	19:36706468:rs3108568:G_A	19	36706468	ENSG00000197863.9	19	36850787	A/G	G	5.87202	16	2965	ZNF790	0.1563203 (0.0266212)	1.21729e-05	1	-0.0831706	1	0.262627	1	-0.0191392	1	-0.00124456	1	-0.285004	0.993691	0.241769	NA	NA	0.943867	1.25816	0.941328	-0.441642	0.942263	0.71544	0.953533	-0.502339
4.31609e-09	14:58809025:rs11158217:G_A	14	58809025	ENSG00000165617.14	14	58633967	A/G	G	-5.87154	15	2634	DACT1	-0.1617688 (0.0275514)	1.21714e-05	1	0	1	0	1	0	1	-0.0878386	1	0	0.941882	0.776555	1	-0.544871	0.938704	-1.20829	0.846853	-0.905298	0.988019	0.229672	0.764076	-1.49693
4.33174e-09	6:158562316:rs2362574:G_C	6	158562316	ENSG00000146433.8	6	158536436	G/C	C	-5.87095	16	2970	TMEM181	-0.1681958 (0.0286488)	1.21699e-05	1	-0.0341098	1	0.427812	1	-0.229008	1	0	0.308476	-0.650126	0.982863	-0.368895	0.980373	-1.0532	0.99445	-0.163159	0.827066	-0.979139	0.993488	0.193387	0.967467	-0.30228
4.41615e-09	6:375759:rs7753579:T_C	6	375759	ENSG00000137265.15	6	391752	T/C	T	5.86799	10	1410	IRF4	0.2398107 (0.0408676)	1.21669e-05	1	0	1	-0.452382	1	1.56417	1	0	1	0	NA	NA	NA	NA	NA	NA	NA	NA	NA	NA	NA	NA
4.41615e-09	2:24047480:rs115893694:A_C	2	24047480	ENSG00000163026.12	2	24049575	A/C	C	-5.86771	16	2970	WDCP	-0.4619805 (0.0787327)	1.21669e-05	1	0	1	0.481244	1	-0.758182	1	0	1	-0.400328	NA	NA	NA	NA	NA	NA	NA	NA	NA	NA	NA	NA
4.45359e-09	12:80160912:rs114828972:C_A	12	80160912	ENSG00000165899.11	12	80099537	C/A	A	-5.8663	14	2551	OTOGL	-0.4457946 (0.0759925)	1.21655e-05	1	-0.136729	1	0	1	0	0.743926	-0.279386	1	0	0.991585	0.247818	NA	NA	0.997878	-0.332552	0.888294	-0.727653	0.958653	-0.532715	0.732201	-1.57941
4.47511e-09	5:43323067:rs148347194:G_A	5	43323067	ENSG00000112972.15	5	43313512	G/A	G	5.86575	12	1814	HMGCS1	0.1930875 (0.0329178)	1.2164e-05	1	-0.291195	1	0.907198	1	0	1	-0.109346	1	-0.750208	NA	NA	NA	NA	NA	NA	NA	NA	NA	NA	NA	NA
4.48051e-09	11:100019631:rs1081362:A_G	11	100019631	ENSG00000149972.11	11	99020949	A/G	G	5.86558	14	2502	CNTN5	0.1712721 (0.0291995)	1.21625e-05	1	0	1	0	1	0	0.901398	0.111791	1	0	0.98956	0.296227	0.945802	-1.30191	0.995917	-0.247818	0.278822	2.57142	0.636911	2.16426	0.998618	0.0181255
4.48592e-09	10:1025401:rs10903352:C_A	10	1025401	ENSG00000047056.16	10	1049538	C/A	A	-5.86511	16	2967	WDR37	-0.1663989 (0.028371)	1.2161e-05	1	-0.118415	1	0	1	-0.0813458	1	-0.0286872	1	0.100969	0.996253	0.181295	0.959445	-1.14612	0.995614	0.508413	0.459551	-2.08467	0.952502	-0.569193	0.985092	-0.151069
4.5076e-09	13:101074234:rs633321:A_G	13	101074234	ENSG00000102452.17	13	101416508	G/A	G	5.86443	16	2965	NALCN	0.1593892 (0.027179)	1.21595e-05	1	0	1	0	1	-0.193666	1	0.111823	1	0.173	0.897604	-1.11807	0.961673	-1.18548	0.991578	-0.489422	0.821426	1.0143	0.972587	0.381735	0.92648	0.681495
4.54031e-09	9:100329523:rs6479013:A_G	9	100329523	ENSG00000136891.14	9	100352942	G/A	A	-5.86315	15	2640	TEX10	-0.1980028 (0.0337707)	1.21581e-05	1	0.545286	1	-0.0270599	1	-0.216378	1	-0.152288	1	0	0.799837	1.73929	0.875683	1.73929	0.999215	0.290174	0.83842	-0.948346	0.84205	-1.32069	0.921225	-0.727653
4.55126e-09	6:159732341:rs2758311:G_C	6	159732341	ENSG00000120438.12	6	159789703	G/C	G	5.86295	16	2967	TCP1	0.1531904 (0.0261285)	1.21566e-05	1	0	1	0.180456	1	0.156203	1	-0.166012	1	0	0.9749	0.465913	1	0.296227	0.984877	0.758208	0.994698	0.0483352	0.879527	-1.09651	0.801629	1.30191
4.56224e-09	8:107196907:rs2022955:C_T	8	107196907	ENSG00000154188.10	8	107498055	T/C	C	5.86243	15	2628	ANGPT1	0.1824522 (0.0311223)	1.21551e-05	1	2.3755	1	0	1	-0.528307	1	0	1	-0.986703	0.91137	1.04702	0.934368	-1.41488	0.989488	0.654434	0.986721	-0.102718	0.932912	-0.788792	0.72157	1.61762
4.57876e-09	5:39276979:rs155079:A_G	5	39276979	ENSG00000113600.11	5	39371290	A/G	G	-5.8618	15	2634	C9	-0.1606368 (0.027404)	1.21536e-05	1	0	1	-0.00521216	1	-0.82925	1	0.180329	1	0	0.991585	0.247818	NA	NA	0.998108	-0.259918	0.886075	-0.733762	0.866823	1.17718	0.718419	-1.64954
4.61754e-09	12:65309404:rs1370941:G_A	12	65309404	ENSG00000174106.3	12	65169583	G/A	A	5.86059	16	2960	LEMD3	0.1624022 (0.0277109)	1.21507e-05	1	-0.200526	1	0	1	-0.0649873	0.854838	0.141772	1	0	0.815799	1.67512	0.9863	0.93604	0.822277	2.05167	0.978191	0.175249	0.782463	1.68153	0.963201	-0.332552
4.61754e-09	18:56607850:rs144857943:C_T	18	56607850	ENSG00000091164.13	18	56651600	C/T	T	-5.86023	16	2969	TXNL1	-0.3729737 (0.0636449)	1.21507e-05	1	-0.222096	1	-0.11934	1	0	1	-0.0253481	1	0.182695	0.891967	-1.14612	0.960473	1.1275	0.998027	-0.326496	0.669545	1.56669	0.956867	0.544871	0.985717	0.13898
4.66786e-09	7:36268015:rs196573:C_A	7	36268015	ENSG00000122547.11	7	36153254	C/A	A	5.85862	16	2968	EEPD1	0.197552 (0.0337199)	1.21492e-05	1	0	1	-0.391692	1	0	1	0.0178643	0.694233	1.16064	0.974584	-0.453776	0.990103	0	0.822596	-2.09128	0.950621	0.405257	0.924296	0.862319	0.970954	-0.278071
4.68475e-09	2:126651325:rs2119152:A_C	2	126651325	ENSG00000136732.16	2	126656133	A/C	A	5.85807	15	2640	GYPC	0.1725275 (0.0294513)	1.21477e-05	1	0	1	0	1	0.114954	1	0	1	0	0.976578	-0.405257	0.831185	-2.23102	0.87835	1.93362	0.552545	1.84257	0.947262	-0.62397	0.933527	0.648339
4.69604e-09	5:157510962:rs7725846:C_T	5	157510962	ENSG00000172548.14	5	157460019	C/T	T	5.85774	15	2843	NIPAL4	0.1596565 (0.0272557)	1.21462e-05	1	0	1	0	1	0	1	0	1	0.155369	0.918728	-0.972978	NA	NA	NA	NA	0.939827	-0.465913	0.987125	-0.229672	0.974963	-0.241769
4.7017e-09	12:21275145:rs12303996:T_C	12	21275145	ENSG00000134538.3	12	21131194	T/C	C	5.85758	16	2964	SLCO1B1	0.2201176 (0.0375783)	1.21448e-05	1	0	1	0	1	0	1	0	0.00197214	1.42531	0.881941	1.2894	NA	NA	NA	NA	0.986203	0.108761	0.893729	-1.04702	0.959902	-0.387073
4.70736e-09	4:51947707:rs9759557:G_C	4	51947707	ENSG00000188993.3	4	52017620	G/C	C	5.8574	16	2969	LRRC66	0.1722602 (0.029409)	1.21433e-05	1	0.734781	1	-0.487916	1	0	1	0.154431	1	0.379386	0.99974	0.0664619	NA	NA	0.991988	-0.187341	0.969727	0.23572	0.904056	-0.991467	0.956644	-0.471982
4.71303e-09	3:9989919:rs13099507:G_A	3	9989919	ENSG00000125037.12	3	9986892	G/A	A	5.85708	15	2837	EMC3	0.2053875 (0.0350665)	1.21418e-05	1	-0.233871	1	0.51037	1	-0.0816024	1	-0.0713995	1	-0.32909	1	-0.0297926	1	-0.561343	0.946307	-1.65834	0.958394	0.345884	0.99508	0.172832	0.984882	-0.148985
4.71871e-09	5:7796512:rs7728943:G_A	5	7796512	ENSG00000078295.17	5	7396138	G/A	A	-5.85663	16	2968	ADCY2	-0.1595536 (0.0272433)	1.21403e-05	1	-0.427138	1	0	1	0.0824041	1	0.0299235	1	0	0.852828	-1.44512	0.97989	1.03868	1	-0.292142	0.628083	1.6773	0.919407	-0.880696	0.817038	-1.22235
4.74719e-09	5:161828457:rs10475699:T_A	5	161828457	ENSG00000022355.18	5	161847063	T/A	A	5.85584	15	2893	GABRA1	0.154229 (0.0263376)	1.21389e-05	1	0	1	0	1	0	1	0.0741486	1	0	0.959398	-0.563111	0.964045	1.1834	0.991232	-0.55095	0.896146	-0.70323	0.925705	-0.84392	0.996249	-0.0543774
4.75863e-09	19:18194375:rs62120372:T_A	19	18194375	ENSG00000254858.10	19	18193218	T/A	A	5.85554	16	2967	MPV17L2	0.1676411 (0.0286295)	1.21374e-05	1	0	1	0.11561	1	-0.860983	0.545435	0.485676	1	0	0.840126	-1.5286	NA	NA	0.941923	1.66872	0.706363	1.4527	0.998176	-0.0241673	0.950486	0.526638
4.76436e-09	17:42645388:rs12603358:G_T	17	42645388	ENSG00000108797.12	17	42683918	G/T	T	5.85538	16	2963	CNTNAP1	0.1533478 (0.0261892)	1.21359e-05	1	0	1	0	1	0	0.6031	0.0803321	1	0	0.993693	-0.22054	NA	NA	0.99763	-0.101302	0.424671	-2.15412	0.902379	-1.00822	0.939103	0.579343
4.78735e-09	15:57517261:rs2922233:A_G	15	57517261	ENSG00000128849.10	15	57375967	A/G	G	5.8546	16	2970	CGNL1	0.1616183 (0.0276054)	1.2133e-05	1	0.367325	1	-0.0518544	1	0.0636846	1	0	1	0	0.957815	0.615365	1	-0.585344	0.99793	-0.113221	0.750679	-1.30247	0.961374	0.501401	0.886066	0.923131
4.78735e-09	14:72962458:rs8010674:T_C	14	72962458	ENSG00000165861.14	14	73027131	C/T	T	-5.85428	16	2965	ZFYVE1	-0.155732 (0.0266014)	1.2133e-05	1	0.0786308	1	0	1	-0.268529	0.908263	0.0656254	1	0	0.891426	-1.1834	0.935714	-1.40229	0.988774	-0.648339	0.995866	0.0362512	0.450442	-2.78875	0.592015	-2.01876
4.79312e-09	1:153493901:rs2879553:T_C	1	153493901	ENSG00000143556.9	1	153460651	C/T	T	-5.85412	15	2640	S100A7	-0.2446038 (0.0417832)	1.21315e-05	1	0.451304	1	-0.934777	1	0	1	0.0856499	1	0	0.95854	-0.61788	NA	NA	NA	NA	0.939592	-0.471982	0.949109	-0.61788	0.733229	1.59213
4.81624e-09	1:160052220:rs990588:A_G	1	160052220	ENSG00000177807.10	1	160070160	G/A	G	5.85342	16	2969	KCNJ10	0.1513007 (0.0258483)	1.21271e-05	1	0.341495	1	0	1	0	1	0	1	-0.018731	0.897499	-1.1213	NA	NA	0.991141	0	0.921884	-0.58136	0.984338	0.30228	0.997538	0.0241673
4.81624e-09	9:130785134:rs9696884:G_A	9	130785134	ENSG00000097007.19	9	130713016	G/A	A	5.85341	16	2968	ABL1	0.2356812 (0.0402639)	1.21271e-05	1	-0.327924	1	0.0713471	1	0.288535	1	0	1	0.0131475	0.998444	-0.114805	0.968124	1.09032	0.968751	0.880731	0.574245	-1.79083	0.958653	-0.532715	0.971783	0.265969
4.81624e-09	3:51986395:rs323893:C_T	3	51986395	ENSG00000162244.12	3	51995895	C/T	T	-5.85323	13	2347	RPL29	-0.5932215 (0.1013495)	1.21271e-05	1	0	1	-0.948936	1	1.42835	1	-0.476143	1	0	0.891967	-1.14612	0.938256	1.38971	0.937688	1.14612	0.969373	0.259918	0.994968	-0.175249	0.92571	-0.697127
4.82784e-09	19:49374939:rs2288481:G_A	19	49374939	ENSG00000161609.10	19	49388249	G/A	A	-5.85294	15	2633	CCDC155	-0.1925332 (0.0328951)	1.21256e-05	1	0	1	0.107496	1	0.958764	1	-1.24367	1	0	0.939117	-0.764322	NA	NA	0.995863	0.132936	0.976995	0.193387	0.998597	0.0422932	0.976398	-0.23572
4.86281e-09	16:538512:rs112669437:C_A	16	538512	ENSG00000103326.12	16	527712	C/A	A	-5.85162	16	2970	CAPN15	-0.245339 (0.0419267)	1.21242e-05	0.307977	1.9727	1	-1.00235	1	-0.304622	1	0	1	0	0.989897	-0.290174	NA	NA	0.995744	0.435577	0.950584	0.41132	0.835859	1.43378	0.956634	0.478052
4.90982e-09	19:34469074:rs7259160:A_G	19	34469074	ENSG00000142279.13	19	34481758	G/A	A	5.8503	16	2967	WTIP	0.2296257 (0.0392503)	1.21227e-05	1	1.25703	0.377219	-1.84442	1	0	0.00881787	1.16677	1	0	0.89735	1.1275	0.959781	-1.1213	0.99653	-0.41132	0.965446	0.314387	0.637804	2.21763	0.990981	0
4.99316e-09	3:188893041:rs34465339:T_C	3	188893041	ENSG00000145012.13	3	188208198	T/C	C	-5.84722	4	1096	LPP	-0.309443 (0.0529214)	1.21212e-05	1	-3.1943	1	0.758851	1	0.737262	1	0	1	0	0.989449	0.278071	0.994403	-0.697127	0.82533	-2.11114	0.378563	-2.28472	0.838394	-1.36458	0.840572	-1.13991
5.02325e-09	5:58023104:rs6859428:A_G	5	58023104	ENSG00000145632.15	5	58460139	G/A	A	-5.84628	14	2506	PLK2	-0.2040251 (0.0348983)	1.21183e-05	1	0	1	0	1	0	0.550496	-0.0989081	1	0	0.957403	0.593529	1	0.163159	0.996454	0.0483352	0.970415	-0.23572	0.961575	-0.508413	0.995957	-0.0604196
5.02325e-09	13:43020125:rs7323736:C_T	13	43020125	ENSG00000133106.14	13	42992249	C/T	T	-5.84624	16	2969	EPSTI1	-0.1904519 (0.0325768)	1.21183e-05	1	0	1	0	0.120793	-1.81273	1	0	0.974699	1.65668	0.831068	1.56669	1	-0.435577	0.972883	0.837789	0.969635	0.253868	0.972404	-0.41132	0.837015	-1.14612
5.04139e-09	22:50215999:rs2294402:T_G	22	50215999	ENSG00000073169.14	22	50200979	G/T	G	5.84588	16	2969	SELENOO	0.1531821 (0.0262035)	1.21168e-05	1	-0.0954801	1	0.250618	1	-0.0918739	1	0	1	0	NA	NA	NA	NA	NA	NA	NA	NA	NA	NA	NA	NA
5.07177e-09	10:32269622:rs12772092:A_C	10	32269622	ENSG00000120616.16	10	32378798	A/C	C	5.84481	16	2970	EPC1	0.2281976 (0.0390428)	1.21153e-05	1	-0.279618	1	0.438816	1	-0.0404335	1	-0.064377	1	-0.145411	0.81061	1.70075	1	0.0120836	0.993271	0.175249	0.839199	0.942192	0.987125	-0.229672	0.746789	1.54129
5.09008e-09	1:15404197:rs12739601:A_G	1	15404197	ENSG00000142634.13	1	15409888	A/G	G	-5.84418	15	2639	EFHD2	-0.2291744 (0.0392141)	1.21139e-05	1	0	1	-0.627883	1	0	1	-0.179529	1	1.2575	0.980253	-0.387073	0.827835	2.18424	0.964133	1.64315	0.501719	-1.99906	0.929527	-0.819406	0.966431	-0.320441
5.1269e-09	8:31119876:rs4733225:T_C	8	31119876	ENSG00000165392.10	8	31033788	T/C	C	5.84307	15	2627	WRN	0.2087936 (0.0357336)	1.21124e-05	1	0	1	-0.146392	1	0	1	0.0477444	1	0.436722	0.81666	1.70717	1	0.13898	0.990134	-0.61788	0.641636	1.64315	0.934982	0.788792	0.954747	0.459844
5.19507e-09	21:41739181:rs34913464:G_A	21	41739181	ENSG00000183421.12	21	41767089	G/A	A	5.84094	10	2239	RIPK4	0.6241194 (0.1068525)	2.42219e-05	1	3.59433	1	-1.09126	1	5.85592	1	0	1	0	NA	NA	1	-0.157114	NA	NA	0.980855	-0.157114	NA	NA	NA	NA
5.21382e-09	14:63911367:rs3818773:T_G	14	63911367	ENSG00000054654.16	14	63852983	T/G	T	5.84028	15	2637	SYNE2	0.1599836 (0.0273932)	2.42189e-05	1	0	1	0.222751	1	-0.0598783	1	-0.0519957	1	0	1	-0.0483352	0.933885	-1.36458	0.946354	-1.38342	0.958649	-0.344664	0.972577	-0.387073	0.990981	0
5.22008e-09	21:31088696:rs7275456:C_T	21	31088696	ENSG00000182591.6	21	30881580	C/T	T	-5.83985	15	2638	KRTAP11-1	-0.1600445 (0.0274056)	2.4216e-05	1	-0.318853	1	1.07735	1	-0.0402316	0.853505	-0.426891	0.821685	-1.14413	NA	NA	NA	NA	NA	NA	NA	NA	NA	NA	NA	NA
5.24521e-09	8:103073216:rs2453997:G_A	8	103073216	ENSG00000155097.12	8	103021063	G/A	A	-5.83918	16	2969	ATP6V1C1	-0.2080405 (0.0356284)	2.42131e-05	1	0	1	0	1	0	1	-0.0459255	1	0.00925386	0.990616	0.284122	1	0.0483352	0.950014	1.38342	0.815776	1.04702	0.984995	-0.259918	0.96979	0.284122
5.25151e-09	16:50480586:rs8047853:G_A	16	50480586	ENSG00000140807.7	16	50548396	G/A	A	-5.83897	14	2471	NKD1	-0.1675883 (0.0287017)	2.42101e-05	1	-0.24746	1	0.446846	1	0	1	0	1	-0.990716	0.976578	-0.405257	NA	NA	0.993711	-0.175249	0.991616	0.0785468	0.98371	-0.265969	0.503609	-2.19091
5.27678e-09	11:63696626:rs61928204:A_G	11	63696626	ENSG00000184743.13	11	63671921	A/G	G	-5.83806	12	1813	ATL3	-0.2631419 (0.0450735)	2.42072e-05	1	1.03968	1	0	1	-0.752414	1	0	1	-0.131681	NA	NA	NA	NA	NA	NA	NA	NA	NA	NA	NA	NA
5.29581e-09	21:44544327:rs233322:C_T	21	44544327	ENSG00000175894.18	21	44711572	C/T	T	5.83767	15	2638	TSPEAR	0.1727941 (0.0295998)	2.42014e-05	1	-0.758353	1	0.357245	1	0.632881	1	0	1	0	0.876761	-1.32695	0.986432	-0.911444	0.990918	-0.478052	0.873942	-0.794912	0.982162	0.284122	0.477624	-2.28472
5.29581e-09	19:37372703:rs256736:T_G	19	37372703	ENSG00000189164.15	19	37371061	T/G	G	-5.83743	16	2963	ZNF527	-0.1610413 (0.0275877)	2.42014e-05	1	0.480404	1	-0.246064	1	0	1	-0.093498	1	0	0.799184	1.76503	1	0.308333	0.991544	0.55095	0.932566	0.508413	0.828334	-1.49693	0.92571	-0.697127
5.31491e-09	22:19174422:rs2040771:C_T	22	19174422	ENSG00000100075.10	22	19178736	C/T	T	-5.83684	15	2638	SLC25A1	-0.159884 (0.0273922)	2.41984e-05	1	0.73123	0.704033	-1.18436	1	0.305336	1	0	1	0.967522	0.939117	-0.764322	0.870744	1.94668	0.991433	-0.471982	0.819102	-1.02849	0.842076	1.3583	0.818217	-1.23944
5.32129e-09	3:47919021:rs13093830:T_A	3	47919021	ENSG00000132153.15	3	47802950	T/A	A	5.837	16	2965	DHX30	0.1618531 (0.0277288)	2.41926e-05	1	-0.269392	1	0.079139	1	0.168526	1	0	1	0	0.939113	0.764322	1	-0.114805	0.999568	-0.0664619	0.890314	-0.721546	0.995688	-0.132936	0.668787	-1.79729
5.32129e-09	17:50200388:rs1800012:C_A	17	50200388	ENSG00000108821.13	17	50201632	C/A	A	5.83683	15	2639	COL1A1	0.2044945 (0.0350352)	2.41926e-05	1	0	1	0	1	-4.02666	0.37444	8.88855	1	0	0.956939	-0.575276	0.975852	-1.02849	NA	NA	0.352979	-2.35224	0.904056	-0.991467	0.939779	-0.575276
5.32768e-09	2:178494212:rs56165369:T_C	2	178494212	ENSG00000079150.18	2	178478600	T/C	C	5.83673	13	2691	FKBP7	0.5019685 (0.0860017)	2.41896e-05	1	2.44585	1	-0.20711	1	-0.163139	1	0	1	-1.06708	0.967226	0.502339	1	-0.332552	0.986222	-0.691025	0.818889	1.02849	0.884137	1.07175	0.952991	0.502339
5.39845e-09	21:42179840:rs9978956:T_C	21	42179840	ENSG00000160179.18	21	42199689	T/C	C	5.83453	15	2640	ABCG1	0.240152 (0.0411605)	2.41838e-05	1	0	1	0	1	0.598138	1	0	1	-0.272732	0.939651	0.794912	0.958506	1.1151	0.99962	-0.320441	0.783856	-1.17718	0.984278	0.265969	0.809884	1.2769
5.39845e-09	7:154881466:rs12719631:T_C	7	154881466	ENSG00000130226.17	7	153887097	C/T	T	5.83446	16	2969	DPP6	0.1636973 (0.028057)	2.41838e-05	1	-0.0123581	1	0	1	0	0.0611014	0.118323	1	0	0.577244	-2.39977	1	0.187341	0.972883	0.837789	0.969557	0.272019	0.826461	-1.47164	0.955795	0.484122
5.41141e-09	17:7015774:rs14309:T_C	17	7015774	ENSG00000258315.5	17	7014533	C/T	T	5.83401	16	2969	C17orf49	0.2149458 (0.0368436)	2.41779e-05	1	0	1	-0.383674	1	-0.203075	0.173966	0.52827	1	0	0.968822	-0.496266	NA	NA	NA	NA	0.960785	-0.332552	0.961458	-0.496266	0.922489	-0.71544
5.41141e-09	21:42856359:rs76883271:C_T	21	42856359	ENSG00000160193.12	21	42879568	C/T	T	-5.83394	15	2640	WDR4	-0.28041 (0.0480653)	2.41779e-05	1	0	1	-0.299645	1	0.847148	1	-0.38967	1	0	0.99497	0.193387	1	-0.417383	0.973125	0.84392	0.935701	0.496266	1	-0.0785468	0.90615	-0.825533
5.48326e-09	10:5538665:rs12572508:C_T	10	5538665	ENSG00000173848.19	10	5412557	C/T	T	-5.83176	15	2639	NET1	-0.1595204 (0.0273537)	2.4175e-05	1	0	1	0.0743581	1	0	1	0	1	-0.566143	0.939812	0.807157	1	0.61788	0.965262	0.942192	0.937579	-0.478052	0.736228	-1.84257	0.92154	-0.770438
5.52947e-09	6:117270456:rs13208901:G_C	6	117270456	ENSG00000170162.14	6	117265558	C/G	C	5.83055	15	2640	VGLL2	0.2607883 (0.0447279)	2.41692e-05	1	0	1	-0.80304	1	1.50736	1	0.509908	1	0.290297	NA	NA	NA	NA	NA	NA	NA	NA	NA	NA	NA	NA
5.52947e-09	16:70531185:rs11865527:G_A	16	70531185	ENSG00000189091.13	16	70523791	G/A	A	-5.83039	16	2965	SF3B3	-0.1579146 (0.0270847)	2.41692e-05	1	0.206442	1	-0.33879	1	0	1	0	1	0.297404	0.959195	0.569193	1	-0.290174	0.996222	0.393134	0.843754	-0.91759	0.982658	-0.290174	0.886132	-0.91759
5.54274e-09	16:1964030:rs6366:C_G	16	1964030	ENSG00000140988.16	16	1964841	C/G	C	5.83012	15	2640	RPS2	0.201635 (0.034585)	2.41633e-05	1	0	0.140473	-1.98217	0.263065	1.91004	0.789064	0.601821	1	0	0.986779	0.308333	1	0.587444	0.939118	1.21451	0.825808	-0.985302	0.867087	-1.1834	0.996372	0.0483352
5.54274e-09	6:44138811:rs12663599:C_T	6	44138811	ENSG00000180992.7	6	44127452	T/C	T	-5.8299	16	2959	MRPL14	-0.1960783 (0.0336332)	2.41633e-05	1	0	0.931209	-0.699762	1	0.363743	1	0.245192	1	0	0.609896	2.33318	0.989231	-0.783949	0.99919	-0.316022	0.986417	-0.119182	0.982573	-0.321994	0.979403	-0.19072
5.54938e-09	7:142782059:rs3114488:C_T	7	142782059	ENSG00000275896.5	7	142760398	C/T	C	-5.82964	14	2499	PRSS2	-0.1640424 (0.0281394)	2.41604e-05	1	7.92824	1	-1.70961	1	0	1	-0.85939	1	0	NA	NA	NA	NA	NA	NA	NA	NA	NA	NA	NA	NA
5.58274e-09	5:160506154:rs76469502:G_A	5	160506154	ENSG00000164611.13	5	160421855	G/A	A	5.82885	15	2639	PTTG1	0.3029686 (0.0519775)	2.41517e-05	1	0	1	0	1	0	1	0.322105	1	0	0.962553	-0.538793	NA	NA	0.99688	-0.374953	0.98013	0.163159	0.530535	2.55066	0.956563	-0.417383
5.58274e-09	22:28738571:rs9608698:G_C	22	28738571	ENSG00000100209.10	22	28742679	G/C	G	-5.82875	15	2638	HSCB	-0.1596652 (0.0273927)	2.41517e-05	1	-1.24705	1	0	1	0.388727	1	0	1	0.373671	0.881644	-1.30816	0.922684	-1.53494	0.96881	0.874592	0.934694	-0.502339	0.994829	-0.169204	0.841419	1.1337
5.58274e-09	22:36340604:rs5756159:A_T	22	36340604	ENSG00000100345.21	22	36388067	T/A	A	-5.82862	16	2952	MYH9	-0.1599369 (0.0274399)	2.41517e-05	1	0	1	0.273894	1	-0.519772	1	0	1	0	0.850394	-1.44639	0.987839	0.893012	0.960172	0.991467	0.959431	0.338608	0.986357	-0.23572	0.996941	-0.0422932
5.59613e-09	9:32529816:rs630301:G_A	9	32529816	ENSG00000235453.10	9	32551144	G/A	G	5.82853	15	2817	SMIM27	0.1609162 (0.0276084)	2.41488e-05	1	0	1	-0.73811	1	0.0468732	0.917514	0.33456	1	0.738316	NA	NA	NA	NA	NA	NA	NA	NA	NA	NA	NA	NA
5.6365e-09	16:88814072:rs1141390:A_G	16	88814072	ENSG00000141012.13	16	88856970	A/G	G	5.82724	16	2969	GALNS	0.1606437 (0.0275677)	2.41458e-05	1	0	1	0.151234	1	-0.157572	1	0	1	0.119232	0.97375	0.478052	0.98401	-0.819406	0.961451	-0.991467	0.852209	0.880731	0.947563	0.666627	0.913965	0.801034
5.6568e-09	12:25225092:rs12424283:G_A	12	25225092	ENSG00000133703.12	12	25250936	G/A	G	5.8267	15	2844	KRAS	0.1542628 (0.0264751)	2.41429e-05	1	0.152363	1	0	1	-0.201752	1	0.115215	1	0	0.827636	-1.61762	1	0.0604196	0.994747	0.387073	0.966416	-0.30228	0.981386	-0.284122	0.9586	-0.356778
5.6976e-09	6:113983073:rs1322454:A_G	6	113983073	ENSG00000196591.12	6	114011308	A/G	G	5.82559	16	2968	HDAC2	0.2372879 (0.040732)	2.41371e-05	1	0	1	-0.237508	1	-0.207641	0.0145962	0.563663	1	-0.102952	0.997934	0.120848	0.843304	2.52994	0.99351	0.169204	0.967773	-0.290174	0.98584	0.247818	0.986702	0.120848
5.6976e-09	12:29507271:rs299441:C_T	12	29507271	ENSG00000187950.8	12	29497686	C/T	T	5.82549	16	2968	OVCH1	0.1513615 (0.0259826)	2.41371e-05	1	-0.0885403	1	0	1	0.489523	1	-0.0743407	1	0	0.975501	0.459844	0.833463	-2.13767	0.93739	1.55398	0.846853	-0.905298	0.986219	-0.247818	0.881708	-0.93604
5.73181e-09	9:136749079:rs945379:G_T	9	136749079	ENSG00000267206.6	9	136748525	T/G	G	5.82455	15	2837	LCN6	0.1673514 (0.0287321)	2.41342e-05	1	0.0826322	1	0.820783	1	-0.345777	1	0	1	0	NA	NA	NA	NA	NA	NA	NA	NA	NA	NA	NA	NA
5.76623e-09	14:20846841:rs11622895:C_T	14	20846841	ENSG00000165795.23	14	21070872	C/T	C	5.8236	15	2636	NDRG2	0.1603487 (0.0275343)	2.41313e-05	1	0.646559	1	0	1	0	1	0	1	-0.307635	0.998134	0.119182	0.975453	-1.02649	0.975534	0.820191	0.964979	0.310051	0.981768	0.327965	0.997018	0.0297926
5.80085e-09	5:113032825:rs2112453:G_A	5	113032825	ENSG00000172795.16	5	112976702	G/A	G	-5.82224	15	2639	DCP2	-0.1802964 (0.0309669)	2.41284e-05	1	0.395547	1	0	1	-0.412371	1	0.00432357	1	0.0376906	0.998673	-0.13898	0.984517	1.04702	0.936811	-1.42118	0.513163	-1.9663	0.942308	-0.697127	0.996941	-0.0422932
5.84266e-09	5:137888514:rs78708207:T_C	5	137888514	ENSG00000120729.9	5	137867791	T/C	C	5.82129	16	2970	MYOT	0.2216489 (0.0380755)	2.41255e-05	1	0	1	0	1	0.00988864	1	0	1	0.512803	0.812312	1.79729	0.989748	-0.770438	0.99368	-0.169204	0.956513	0.356778	0.986219	-0.247818	0.971787	0.259918
5.85666e-09	11:5933869:rs10838893:G_A	11	5933869	ENSG00000279012.2	11	5324297	A/G	A	5.82083	15	2638	OR51B2	0.1685978 (0.0289646)	2.41225e-05	1	1.0313	1	-0.442064	1	0.049482	1	0.279337	1	0	NA	NA	NA	NA	NA	NA	NA	NA	NA	NA	NA	NA
5.90592e-09	6:116226426:rs1209223:G_A	6	116226426	ENSG00000187189.11	6	116254075	G/A	A	-5.81939	12	2135	TSPYL4	-0.2002383 (0.0344088)	2.41196e-05	1	0	1	0	1	0	1	-0.10033	1	0	0.884426	-1.23465	0.893125	2.58391	0.937276	1.14256	0.883416	0.747752	0.879669	1.0875	0.959136	0.375759
5.91299e-09	19:48637552:rs8102492:A_C	19	48637552	ENSG00000063180.9	19	48646187	C/A	A	5.81938	16	2969	CA11	0.1934922 (0.0332496)	2.41167e-05	1	0.488642	1	0	1	0	1	-0.079683	1	0	1	0.0241673	0.990103	0	0.997922	-0.0181255	0.572475	1.79729	0.924617	0.856185	0.955497	0.429512
5.93426e-09	12:57599707:rs812315:G_A	12	57599707	ENSG00000166908.18	12	57591174	A/G	G	5.81869	16	2969	PIP4K2C	0.1776346 (0.0305283)	2.41138e-05	1	0.0818905	1	0.103006	1	0	1	0.0394256	1	-0.158719	0.832005	1.56033	0.933507	1.37086	0.969711	0.874592	0.92093	0.605703	0.998301	-0.0483352	0.956132	-0.465913
5.94136e-09	16:75202511:rs6564229:G_C	16	75202511	ENSG00000050820.17	16	75268053	G/C	C	5.81847	16	2966	BCAR1	0.1634168 (0.0280859)	2.41109e-05	1	0	1	0.00511131	1	0.108306	1	-0.131162	1	0.445112	0.924815	0.911444	1	0.0906322	0.995744	0.435577	0.943256	-0.429512	0.996132	-0.145024	0.962019	0.344664
5.96272e-09	19:2815374:rs1736186:A_G	19	2815374	ENSG00000172009.15	19	2785503	A/G	G	5.81788	14	2860	THOP1	0.1684367 (0.0289515)	2.4108e-05	0.837307	1.42896	1	-0.736532	1	0	1	0.128523	1	0	0.987247	-0.314387	1	0.502339	0.992587	0.575276	0.913747	-0.636153	0.841227	1.34575	0.954132	-0.435577
6.04168e-09	14:23057473:rs146866362:A_G	14	23057473	ENSG00000139880.19	14	23057538	A/G	G	-5.8155	16	2967	CDH24	-0.2632108 (0.0452603)	2.41051e-05	1	1.52814	1	-0.429485	1	0	0.727705	-0.53215	1	0	0.996306	-0.175249	1	-0.61788	0.968787	-0.88687	0.821559	1.01614	0.913535	-0.923739	0.818145	-1.22697
6.06339e-09	1:31639591:rs7529064:C_A	1	31639591	ENSG00000162517.13	1	31644896	C/A	C	-5.81489	16	2970	PEF1	-0.1513826 (0.0260336)	2.41022e-05	0.436504	0.675972	0.601162	-0.617805	1	0.184987	1	0	1	0.122372	0.99909	-0.0906322	0.994278	-0.709334	0.99527	0.23572	0.425204	-2.1576	0.947863	-0.648339	0.955913	0.423447
6.07064e-09	6:36832835:rs236358:C_A	6	36832835	ENSG00000198663.16	6	36871873	C/A	A	-5.81466	16	2970	C6orf89	-0.1563447 (0.026888)	2.40993e-05	1	0.188988	1	0	1	0	1	-0.0204726	0.802478	-0.254601	0.990616	0.284122	0.962309	-1.17096	0.996454	0.0483352	0.89209	-0.71544	0.98301	-0.272019	0.955727	0.490194
6.15835e-09	9:5336199:rs56996481:C_G	9	5336199	ENSG00000107014.9	9	5304716	C/G	G	5.8125	15	2640	RLN2	0.1890612 (0.0325267)	2.40964e-05	1	1.33728	1	-1.17478	1	1.21543	1	0	1	0.190666	0.957953	-0.62397	NA	NA	NA	NA	0.916886	-0.62397	0.947262	-0.62397	0.935302	-0.636153
6.16571e-09	10:94839932:rs11188093:C_A	10	94839932	ENSG00000108242.13	10	94683729	C/A	A	5.81239	15	2637	CYP2C18	0.1614456 (0.0277761)	2.40935e-05	1	0	1	-0.500408	1	0.560803	0.994167	0.418301	1	0	NA	NA	NA	NA	NA	NA	NA	NA	NA	NA	NA	NA
6.18047e-09	12:53369103:rs7962345:C_T	12	53369103	ENSG00000185591.10	12	53380176	T/C	C	5.81192	13	2259	SP1	0.238311 (0.0410039)	2.40906e-05	1	0.461009	1	0.0305858	1	0.164016	1	0	1	-0.428384	0.600634	2.37259	1	0.417383	0.981616	0.801034	0.777344	-1.22697	0.965443	0.465913	0.938038	0.593529
6.24728e-09	7:150620384:rs10248553:C_T	7	150620384	ENSG00000133574.10	7	150567369	C/T	T	-5.80988	16	2964	GIMAP4	-0.18114 (0.0311779)	2.40877e-05	1	0	1	0	0.664591	-0.197539	1	0	1	0	0.951706	-0.648339	0.986432	-0.911444	0.991136	0.471982	0.985923	-0.126892	0.929869	0.819406	0.934023	-0.648339
6.25475e-09	1:150293284:rs7512552:T_C	1	150293284	ENSG00000266472.5	1	150293720	T/C	C	-5.80974	16	2969	MRPS21	-0.1499885 (0.0258167)	2.40848e-05	1	0.617257	1	0	1	-0.262976	1	-0.173482	1	0	1	0.0362512	1	0.508413	0.990413	-0.490194	0.821182	-1.01614	0.789443	-1.60487	0.958645	0.405257
6.26971e-09	3:42682956:rs339705:C_T	3	42682956	ENSG00000008324.11	3	42581840	C/T	T	-5.80939	16	2970	SS18L2	-0.2478135 (0.0426574)	2.40819e-05	1	0.458456	1	0	1	-0.325482	1	-0.0976428	1	0	0.801624	-1.76614	1	-0.669462	0.946424	-1.35195	0.65517	-1.59531	0.853221	-1.23465	0.918807	-0.759813
6.30727e-09	3:139356802:rs9878548:C_A	3	139356802	ENSG00000184432.10	3	139389680	A/C	C	5.80851	15	2897	COPB2	0.1778873 (0.0306253)	2.4079e-05	1	0.149473	1	-0.189447	1	0.0948903	1	0	1	0.225147	0.942594	0.71544	1	0.41132	0.996892	0.41132	0.990616	0	0.880728	1.09032	0.961375	-0.350721
6.32991e-09	14:51623460:rs73290927:G_T	14	51623460	ENSG00000139926.15	14	51489100	G/T	T	-5.80772	15	2639	FRMD6	-0.2266299 (0.0390222)	2.40761e-05	1	0.307324	1	-0.50277	1	0.0877839	1	0.0869021	1	0	0.98342	-0.332552	1	0.120848	0.991846	0.544871	0.98013	0.163159	0.962779	-0.490194	0.998463	-0.0120836
6.33747e-09	14:94408845:rs11160175:C_T	14	94408845	ENSG00000197249.13	14	94390693	C/T	C	-5.80741	15	2639	SERPINA1	-0.1589229 (0.0273655)	2.40732e-05	1	0	1	0	1	-0.584765	1	0	1	0	0.983406	0.374953	NA	NA	0.994622	0.526638	0.969373	0.259918	NA	NA	0.971787	0.259918
6.35262e-09	20:34807065:rs2425001:A_T	20	34807065	ENSG00000198646.14	20	34825651	A/T	A	-5.80705	16	2966	NCOA6	-0.1516454 (0.026114)	2.40703e-05	1	0	1	0	1	0.228894	0.00962088	-0.355312	0.856327	0.448974	0.977935	0.417383	0.990386	-0.782672	0.999176	-0.0845894	0.975608	-0.205481	0.697813	-1.9663	0.781857	-1.38971
6.3983e-09	11:32579598:rs201840:A_C	11	32579598	ENSG00000149100.13	11	32583798	A/C	C	5.80616	16	2966	EIF3M	0.1612711 (0.0277759)	2.40674e-05	0.978957	0.547504	1	-0.0521449	1	-0.196105	1	0	1	-0.0267568	0.99928	0.0906322	0.919321	-1.4527	0.975998	0.825533	0.931216	-0.514487	0.982921	0.278071	0.98652	0.126892
6.47513e-09	1:155229524:rs12407919:C_G	1	155229524	ENSG00000160767.21	1	155255483	C/G	G	5.80414	16	2969	FAM189B	0.1658095 (0.0285675)	2.40645e-05	1	0	1	-0.0404815	1	0	1	0.117827	1	0	0.97499	-0.465913	0.984514	-0.923739	0.992231	-0.465913	0.271529	2.58528	0.979721	-0.350721	0.97973	0.217576
6.50611e-09	1:165717722:rs4657472:G_A	1	165717722	ENSG00000143183.16	1	165827613	A/G	G	-5.80318	15	2640	TMCO1	-0.2541704 (0.0437985)	2.40616e-05	1	0.36365	1	0	1	0.144069	1	-0.317121	1	0.0627425	0.951706	-0.648339	0.98344	0.819406	0.983952	0.788792	0.869423	0.81328	0.947863	-0.648339	0.717151	1.65593
6.52166e-09	19:14518678:rs34791797:T_G	19	14518678	ENSG00000132002.8	19	14529770	T/G	G	5.80292	16	2968	DNAJB1	0.3171024 (0.0546453)	2.40587e-05	1	4.63428	1	-1.23261	1	-1.49888	1	0	1	0	0.975287	0.429512	1	0.126892	0.935093	1.22074	0.942185	0.441642	0.924617	0.856185	0.980375	0.205481
6.53724e-09	2:105280804:rs2679833:C_T	2	105280804	ENSG00000135966.13	2	105329735	T/C	C	5.80258	13	2500	TGFBRAP1	0.4252628 (0.0732885)	2.40529e-05	1	0.411754	1	-0.443292	1	0	1	0.309398	1	0	NA	NA	NA	NA	NA	NA	NA	NA	NA	NA	NA	NA
6.53724e-09	17:78897956:rs78714059:T_C	17	78897956	ENSG00000178404.10	17	78903215	T/C	C	-5.80236	15	2640	CEP295NL	-0.2676773 (0.0461325)	2.40529e-05	1	-0.344438	1	0	1	0.776774	1	0	1	-1.90474	NA	NA	NA	NA	NA	NA	NA	NA	NA	NA	NA	NA
6.55286e-09	8:25407774:rs77087078:G_A	8	25407774	ENSG00000104756.16	8	25458476	G/A	A	5.80216	16	2965	KCTD9	0.1831563 (0.0315669)	2.40471e-05	1	0	1	0.304436	1	0.260386	1	0.0763024	0.671982	-0.88182	0.98956	0.296227	0.992166	0.874592	0.940146	1.20206	0.250066	-2.63397	0.937697	0.758208	0.817785	1.22074
6.55286e-09	3:52538431:rs6445528:A_G	3	52538431	ENSG00000163939.18	3	52685917	A/G	G	5.80214	16	2967	PBRM1	0.14986 (0.0258284)	2.40471e-05	1	0	1	0.683448	1	-0.331858	1	0	1	-0.775182	0.521637	-2.59222	1	0.30228	0.946567	1.05938	0.834279	0.960659	0.699984	1.97284	0.93863	-0.62397
6.5842e-09	8:12010553:rs9774383:C_A	8	12010553	ENSG00000205883.2	8	11982321	A/C	A	-5.80106	16	2968	DEFB135	-0.1498832 (0.0258372)	2.40442e-05	1	-0.30331	1	-0.48192	1	0.339186	1	0	1	0	0.841704	1.46533	NA	NA	NA	NA	0.929122	-0.55095	0.82905	1.46533	0.801338	-1.31442
6.59206e-09	14:104709050:rs73345596:C_T	14	104709050	ENSG00000203485.13	14	104689606	C/T	T	-5.80092	15	2803	INF2	-0.2172841 (0.0374568)	2.40414e-05	1	0	1	0.0121913	1	0	1	0.257463	0.45652	-1.16736	0.975314	-0.471982	0.967411	-1.09032	0.982257	0.794912	0.912138	0.648339	0.918792	-0.88687	0.990981	0
6.59993e-09	6:148430477:rs1883627:G_A	6	148430477	ENSG00000111961.18	6	148342838	A/G	A	-5.8007	15	2637	SASH1	-0.1611682 (0.0277843)	2.40385e-05	1	0.067719	1	0	1	0	1	0	1	-0.365985	0.999948	-0.0543774	1	-0.272019	0.99144	0.490194	0.0750442	-3.36233	0.925462	0.850052	0.958713	-0.393134
6.62359e-09	22:35525889:rs5999858:C_T	22	35525889	ENSG00000100302.7	22	35540831	C/T	T	5.80036	15	2639	RASD2	0.2079711 (0.0358549)	2.40356e-05	1	-0.17244	1	0.290004	1	0	1	-0.0304448	1	0	0.940632	-0.770438	NA	NA	0.996588	-0.368895	0.847912	0.899154	0.959135	0.520562	0.888318	0.911444
6.63941e-09	11:65638129:rs2306363:G_T	11	65638129	ENSG00000213445.10	11	65638101	G/T	T	-5.79963	16	2968	SIPA1	-0.1890198 (0.0325917)	2.40327e-05	0.794932	-1.05971	1	0	1	0.482049	1	0	1	0.0535452	0.958155	-0.599616	0.984514	-0.923739	0.943594	-1.07794	0.83898	0.948346	0.990525	-0.211528	0.924847	-0.70323
6.64733e-09	17:77161557:rs77188425:G_C	17	77161557	ENSG00000129657.16	17	77127873	G/C	C	5.79969	16	2969	SEC14L1	0.3548887 (0.061191)	2.40298e-05	1	-0.130906	1	0.714084	1	-0.557132	1	0	1	0	0.924815	0.911444	0.990103	0	0.939495	1.25192	0.590318	1.76503	0.874928	1.1213	0.940257	0.575276
6.67115e-09	12:95171087:rs7136244:A_T	12	95171087	ENSG00000184752.13	12	95003748	T/A	T	5.79914	15	2637	NDUFA12	0.1705811 (0.0294149)	2.40269e-05	1	-0.310286	1	0	1	0.0852483	1	0.136895	1	0.0818966	0.799837	1.73929	0.990386	-0.782672	0.992587	0.575276	0.878619	0.782672	0.947349	0.672725	0.772111	1.47164
6.71105e-09	14:71952313:rs79235996:C_T	14	71952313	ENSG00000182732.18	14	71932429	C/T	T	-5.79796	15	2632	RGS6	-0.2187519 (0.0377291)	2.4024e-05	1	-0.16348	1	0	1	0	1	-0.0458131	1	0	0.862016	1.41488	0.988978	0.862319	0.936874	1.13991	0.858264	-0.850052	0.967495	-0.435577	0.990972	0.0966751
6.77536e-09	1:53176239:rs7531337:C_A	1	53176239	ENSG00000157184.7	1	53196792	C/A	A	-5.79623	16	2970	CPT2	-0.1701516 (0.0293556)	2.40211e-05	1	-0.666086	1	0	1	0.189578	1	0	1	0.133569	0.959367	0.611791	0.9272	3.27123	0.938231	-1.10271	0.977297	-0.187341	0.947767	-0.642246	0.676888	-1.77793
6.78344e-09	15:82548122:rs803687:G_T	15	82548122	ENSG00000182774.13	15	82540459	G/T	T	-5.79611	16	2967	RPS17	-0.1533657 (0.0264601)	2.40183e-05	1	0	1	0.478713	0.0293705	-1.85007	0.301839	0.565569	1	0	0.912749	1.03466	NA	NA	0.993041	0.205481	0.854567	0.874592	0.982109	0.332552	0.974519	0.247818
6.79963e-09	12:57454155:rs703845:G_A	12	57454155	ENSG00000123329.19	12	57488814	G/A	A	-5.79574	16	2967	ARHGAP9	-0.1669514 (0.0288059)	2.40154e-05	1	0	1	0.354653	0.937151	-0.635126	1	-0.0356062	1	0	0.999988	0.0120836	1	-0.0543774	0.995361	0.241769	0.937579	-0.478052	0.928827	-0.825533	0.940588	0.605703
6.80773e-09	6:36531794:rs3798471:C_T	6	36531794	ENSG00000179165.11	6	36442766	C/T	T	5.79566	16	2968	PXT1	0.1668767 (0.0287934)	2.40125e-05	1	0.74472	1	-0.195844	1	0.195791	1	0	1	0	0.993424	-0.217576	NA	NA	0.937335	1.1089	0.968966	-0.247818	0.940091	-0.739872	0.99638	0.0422932
6.83212e-09	11:13705362:rs6486137:C_G	11	13705362	ENSG00000197601.13	11	13668668	C/G	G	-5.79492	15	2639	FAR1	-0.1874839 (0.0323531)	2.40096e-05	1	0	1	0	1	-0.163971	1	-0.0393211	1	0.155507	0.993424	-0.217576	0.924302	-1.44008	0.922005	1.73286	0.847912	0.899154	0.835321	1.42118	0.884705	-0.923739
6.9305e-09	6:32102297:rs41268899:G_A	6	32102297	ENSG00000204315.4	6	32130288	G/A	A	-5.7925	15	2838	FKBPL	-0.2469737 (0.0426368)	2.40067e-05	1	0	1	-0.0535652	1	-0.204932	1	-0.0581743	1	0.0928438	NA	NA	NA	NA	NA	NA	NA	NA	NA	NA	NA	NA
6.93876e-09	3:49844916:rs2247036:C_T	3	49844916	ENSG00000183763.9	3	49856574	C/T	T	5.7925	13	1939	TRAIP	0.1847318 (0.0318915)	2.4001e-05	1	0	1	-0.158182	1	0	1	0.233344	1	0	NA	NA	NA	NA	NA	NA	NA	NA	NA	NA	NA	NA
6.93876e-09	16:2209392:rs1129185:C_G	16	2209392	ENSG00000182685.7	16	2211592	C/G	G	5.79246	16	2970	BRICD5	0.3088457 (0.0533185)	2.4001e-05	1	0	1	-0.10051	1	0.523881	1	0.0661354	1	0	0.995303	0.187341	1	-0.265969	1	0.296227	0.956164	0.362836	0.943038	-0.691025	0.712051	-1.66872
6.95531e-09	2:233496728:rs2602386:A_C	2	233496728	ENSG00000077044.10	2	233354507	A/C	C	-5.79191	16	2964	DGKD	-0.1610202 (0.0278009)	2.39981e-05	1	0	1	0.452544	1	-0.187969	0.373835	-0.354132	1	0	0.97469	-0.447518	0.985412	0.941339	0.992323	-0.561343	0.94023	-0.453502	0.991349	0.208611	0.942695	-0.555346
6.9719e-09	2:200623712:rs3795968:T_C	2	200623712	ENSG00000163535.18	2	200510069	T/C	C	-5.79153	15	2639	SGO2	-0.1670137 (0.0288376)	2.39952e-05	1	-0.140535	1	1.11694	1	-0.386446	1	-0.251228	1	-1.20554	NA	NA	NA	NA	NA	NA	NA	NA	NA	NA	NA	NA
7.0219e-09	9:135650772:rs7033687:G_A	9	135650772	ENSG00000204007.7	9	135639540	G/A	G	5.79054	15	2639	GLT6D1	0.1586427 (0.0273969)	3.59885e-05	1	0	1	-0.674588	1	0.23188	0.882553	0.768103	1	0	0.990929	-0.259918	NA	NA	0.985498	0.697127	0.990616	0	0.891024	1.0532	0.989306	0.102718
7.12294e-09	3:179597624:rs6783120:T_C	3	179597624	ENSG00000136518.17	3	179562886	T/C	C	5.78817	16	2970	ACTL6A	0.2828099 (0.04886)	3.59842e-05	1	-0.434145	1	0	1	-0.255137	1	0	1	1.15516	0.600634	2.37259	0.98401	-0.819406	0.994687	-0.429512	0.987986	-0.0906322	0.959841	0.508413	0.940257	0.575276
7.13992e-09	15:71239728:rs4777346:G_A	15	71239728	ENSG00000187720.14	15	71096952	G/A	A	-5.78744	15	2638	THSD4	-0.1662625 (0.0287281)	3.59799e-05	1	-0.0670729	1	-0.442301	1	0.249379	1	0	1	0	0.85928	1.42118	1	0.563111	0.941441	1.09032	0.880251	-0.764322	0.924296	0.862319	0.867261	-1.00997
7.2168e-09	7:144037888:rs6952456:A_G	7	144037888	ENSG00000221970.2	7	144312464	A/G	G	5.78586	15	2637	OR2A1	0.1665336 (0.0287829)	3.59755e-05	1	0.919798	1	0	1	0.385459	1	0	1	-0.529458	NA	NA	NA	NA	NA	NA	NA	NA	NA	NA	NA	NA
7.24261e-09	12:113136803:rs73208704:G_A	12	113136803	ENSG00000186710.11	12	113149858	G/A	A	-5.78504	16	2970	CFAP73	-0.316131 (0.0546463)	4.79616e-05	1	-2.01866	1	-0.292121	1	-0.238395	1	0.777542	1	-0.244829	NA	NA	NA	NA	NA	NA	NA	NA	NA	NA	NA	NA
7.25123e-09	3:123703970:rs936170:G_C	3	123703970	ENSG00000065534.18	3	123884331	G/C	C	5.78504	11	2320	MYLK	0.5954248 (0.1029248)	4.79559e-05	1	0.487146	1	0	1	2.16913	1	0	1	-2.47246	0.870562	1.38971	0.80291	2.46121	0.990388	-0.599616	0.95524	0.374953	1	0.0966751	0.987001	-0.126892
7.29449e-09	17:6084808:rs7220328:G_A	17	6084808	ENSG00000179314.14	17	6057807	G/A	G	-5.78381	15	2640	WSCD1	-0.1969784 (0.0340569)	4.79501e-05	1	1.42587	1	-0.444614	1	-0.404329	1	0	1	-0.181853	0.989897	-0.290174	1	0.399195	0.994435	-0.205481	0.91976	0.587444	0.777242	-1.69434	0.940915	0.611791
7.32057e-09	13:21037652:rs9509495:C_T	13	21037652	ENSG00000150457.9	13	21061586	T/C	C	5.78353	15	2639	LATS2	0.2168815 (0.0374999)	4.79444e-05	1	1.33829	1	-1.33455	1	1.20367	1	0	1	0	0.91969	0.966817	0.994192	0.745983	0.985395	0.770438	0.806298	1.08413	0.934462	0.782672	0.867196	1.01614
7.34674e-09	2:178402927:rs55865197:T_C	2	178402927	ENSG00000204311.14	2	178451346	T/C	C	-5.78263	16	2970	PJVK	-0.3147472 (0.0544297)	4.79386e-05	1	0.281906	1	0	1	0.0163076	0.59555	-0.271237	1	0.0761105	NA	NA	NA	NA	NA	NA	NA	NA	NA	NA	NA	NA
7.36423e-09	12:10629517:rs4763567:G_A	12	10629517	ENSG00000060140.9	12	10674318	G/A	A	-5.78228	15	2640	STYK1	-0.4019002 (0.0695055)	4.79329e-05	1	0	1	0	1	0	0.678275	-0.260479	1	0	0.922216	0.954502	NA	NA	0.832541	2.08467	0.934694	0.502339	0.948826	0.636153	0.955615	0.435577
7.51459e-09	3:119532938:rs610902:T_G	3	119532938	ENSG00000113845.10	3	119498547	G/T	T	5.77902	16	2968	TIMMDC1	0.1544245 (0.0267216)	4.79157e-05	0.286825	0.546376	1	0	0.853403	-0.506951	0.445921	0.150775	1	0	0.927129	0.929888	0.827835	2.18424	0.998805	0.0120836	0.940167	0.459844	0.994829	0.169204	0.951256	-0.520562
7.51459e-09	14:22610494:rs1242932:T_C	14	22610494	ENSG00000100439.10	14	22600119	T/C	T	-5.77899	15	2636	ABHD4	-0.1589404 (0.0275031)	4.79157e-05	1	-0.528279	1	0	1	0.277903	1	0	1	-0.0908983	0.885189	-1.28314	NA	NA	0.997471	-0.259918	0.966416	0.30228	0.972071	0.405257	0.962019	-0.344664
7.51459e-09	2:10085088:rs55815895:G_T	2	10085088	ENSG00000205795.4	2	10080944	G/T	T	-5.77893	15	2639	CYS1	-0.2616906 (0.0452836)	4.79157e-05	1	0.550593	1	-0.53847	1	0	1	0.0393896	1	0	0.945556	-0.697127	NA	NA	0.998054	-0.108761	0.78441	-1.18962	0.99589	0.163159	0.996941	-0.0422932
7.53248e-09	15:64508662:rs72741373:C_T	15	64508662	ENSG00000180304.14	15	64703281	C/T	T	5.77872	16	2965	OAZ2	0.2925029 (0.0506173)	4.79099e-05	1	0	1	-0.314693	1	0.137376	1	0.100905	1	0.450712	0.951706	-0.648339	1	0.393134	0.989842	-0.62397	0.934887	-0.496266	0.980287	-0.344664	0.979361	0.193387
7.54143e-09	2:47516288:rs7587143:G_A	2	47516288	ENSG00000184261.4	2	47570939	G/A	A	-5.77824	15	2640	KCNK12	-0.1740553 (0.0301225)	4.79042e-05	1	0.826358	1	-0.442448	1	0	1	-0.0350848	1	0	0.686166	2.13103	NA	NA	0.991697	-0.727653	0.950921	-0.399195	0.981913	-0.326496	0.76661	-1.48428
7.5504e-09	22:29273659:rs4820803:G_C	22	29273659	ENSG00000100263.14	22	29267981	G/C	C	5.7782	16	2966	RHBDD3	0.2013032 (0.0348384)	4.78927e-05	1	0.593846	1	0.269347	1	0	0.756835	-0.288091	1	0	1	0.023834	0.995834	-0.693532	0.99587	-0.0357512	0.879994	-0.765845	0.792541	1.62049	0.858268	-1.08139
7.5504e-09	17:75006407:rs117325215:G_A	17	75006407	ENSG00000167862.10	17	75012670	G/A	A	-5.77801	13	2629	MRPL58	-0.4451396 (0.0770403)	4.78927e-05	1	-0.776837	1	0	1	1.37651	1	-0.412897	1	-0.803812	NA	NA	NA	NA	NA	NA	NA	NA	NA	NA	NA	NA
7.55938e-09	1:160378937:rs11265380:G_A	1	160378937	ENSG00000171786.6	1	160367071	G/A	A	5.77802	16	2968	NHLH1	0.1494223 (0.0258605)	4.7887e-05	1	0	1	-0.162654	1	0	0.569329	0.534119	1	0	0.890562	1.15232	NA	NA	NA	NA	0.103419	-3.1515	0.996631	-0.151069	0.923376	0.733762
7.58638e-09	5:138274147:rs74810661:G_A	5	138274147	ENSG00000094880.11	5	138213343	G/A	A	-5.77721	16	2969	CDC23	-0.3778149 (0.0653975)	4.78813e-05	1	-0.0694273	1	0.384277	1	-0.36115	1	-0.16196	1	-0.0135739	0.982199	-0.350721	1	-0.538793	0.981719	-0.801034	0.789809	1.16475	0.982658	-0.290174	0.963201	-0.332552
7.62252e-09	12:57830416:rs10877023:A_C	12	57830416	ENSG00000135452.10	12	57739736	C/A	A	-5.77658	15	2842	TSPAN31	-0.1655201 (0.0286537)	4.78755e-05	1	-0.163896	1	-0.0638527	1	0.143743	1	-0.0436406	1	0	0.952788	0.642246	1	0.417383	0.937696	1.44639	0.831291	-0.966817	0.916734	0.911444	0.955795	0.484122
7.66793e-09	9:125199492:rs828095:T_C	9	125199492	ENSG00000136933.17	9	125200542	T/C	C	-5.77554	16	2965	RABEPK	-0.1623639 (0.0281123)	4.78698e-05	1	0.10881	1	-0.063138	1	-0.0952463	1	0	1	-0.0537884	0.774729	-1.90052	1	0.441535	0.947078	-1.06307	0.932565	-0.507392	0.943114	0.693532	0.959059	-0.387712
7.73196e-09	6:142229566:rs225721:T_C	6	142229566	ENSG00000112414.15	6	142301854	T/C	T	-5.77417	15	2636	ADGRG6	-0.1843584 (0.0319281)	4.78641e-05	1	0.142632	1	-0.0643977	1	-0.497263	1	0	1	0	NA	NA	NA	NA	NA	NA	NA	NA	NA	NA	NA	NA
7.81503e-09	7:27581025:rs6946075:T_G	7	27581025	ENSG00000106052.13	7	27739331	G/T	T	-5.77238	16	2966	TAX1BP1	-0.1529653 (0.0264995)	4.78583e-05	1	0.274635	1	0	1	-0.164679	1	0	1	-0.209164	0.942275	0.782672	0.93696	1.34575	0.997368	0.368895	0.990616	0	0.988019	0.229672	0.238311	2.92469
7.82432e-09	14:52627292:rs12883381:C_G	14	52627292	ENSG00000180998.12	14	52552836	G/C	C	-5.77218	16	2970	GPR137C	-0.1546412 (0.0267908)	4.78526e-05	1	0	1	0	1	0	1	-0.0561599	1	-0.012806	0.939113	0.764322	0.992965	0.721546	0.998064	-0.102718	0.986203	0.108761	0.916282	-0.91759	0.904244	-0.850052
7.85223e-09	15:74513902:rs75975249:A_T	15	74513902	ENSG00000179361.17	15	74541177	A/T	T	5.77162	15	2636	ARID3B	0.3774564 (0.0653987)	4.78469e-05	1	1.75492	1	-1.06564	1	0.728607	1	0	1	0	0.972224	0.484122	1	-0.332552	0.999833	0.0725043	0.889526	0.727653	0.983403	0.320441	0.953533	-0.502339
7.89898e-09	2:74554450:rs75192983:T_C	2	74554450	ENSG00000159374.17	2	74648338	T/C	C	-5.77049	16	2970	M1AP	-0.2244228 (0.0388914)	4.78412e-05	1	0.577898	1	0	1	-0.209333	1	-0.297986	1	0	0.960915	0.532715	NA	NA	0.937079	1.1213	0.41474	2.19759	0.864566	-1.18962	0.976392	0.23572
7.91775e-09	6:166308929:rs4075452:T_C	6	166308929	ENSG00000176381.6	6	166308448	T/C	T	-5.77008	16	2968	PRR18	-0.1490023 (0.0258232)	4.78354e-05	1	0	1	0	1	0	1	0	1	-0.169347	0.998289	-0.132936	NA	NA	0.94262	-1.32069	0.997774	-0.0241673	1	0.0725043	0.997474	0.0302092
7.93657e-09	2:16084436:rs72772425:C_T	2	16084436	ENSG00000134323.12	2	15940550	C/T	T	-5.76967	15	2639	MYCN	-0.2230973 (0.0386672)	4.78297e-05	1	0	1	1.44414	1	0	0.0513809	-1.75845	1	1.04578	0.939886	-0.733762	NA	NA	NA	NA	0.953143	0.387073	1	0.0604196	0.955727	0.490194
7.94599e-09	17:7131262:rs1373125:T_C	17	7131262	ENSG00000132514.13	17	7080307	T/C	C	5.76975	16	2967	CLEC10A	0.1750424 (0.0303379)	4.7824e-05	1	0	1	0	1	0.902721	1	0	1	0	NA	NA	NA	NA	0.966971	0.972978	0.57381	1.80375	0.948826	0.636153	0.983424	-0.163159
7.95543e-09	2:182836173:rs288323:T_C	2	182836173	ENSG00000162998.5	2	182866637	T/C	C	-5.76927	16	2956	FRZB	-0.3883098 (0.0673066)	4.78183e-05	1	0	0.377219	-1.3896	1	0.686442	1	0	1	0.267682	0.958314	-0.605703	1	-0.284122	0.995183	-0.229672	0.929171	-0.526638	0.871406	1.15232	0.902036	-0.856185
7.96487e-09	11:46729088:rs2282686:T_C	11	46729088	ENSG00000180210.14	11	46719180	T/C	C	-5.76906	16	2969	F2	-0.1621374 (0.0281047)	4.78126e-05	1	0	1	-0.715348	1	-0.278757	1	0.384671	1	0	0.875357	1.33322	NA	NA	NA	NA	0.973685	-0.211528	0.981102	0.338608	0.867261	-1.00997
7.97433e-09	20:1370028:rs6041749:T_C	20	1370028	ENSG00000088832.17	20	1393172	T/C	C	-5.76898	16	2968	FKBP1A	-0.1496043 (0.0259325)	4.78069e-05	1	0.134286	1	0	1	-0.22579	1	-0.00216619	1	0	0.955057	0.633388	1	0.16687	0.873043	-1.95856	0.991933	-0.0655453	0.995833	-0.143024	0.731545	1.58274
8.0313e-09	3:121580476:rs9836169:C_T	3	121580476	ENSG00000186103.5	3	121567949	C/T	T	-5.76762	15	2632	ARGFX	-0.1768665 (0.0306654)	4.78011e-05	1	0.624069	1	-0.163469	1	0	0.678275	-0.41532	1	0	0.958753	0.605703	NA	NA	NA	NA	0.82659	0.985302	0.838394	-1.36458	0.958455	-0.399195
8.05038e-09	2:164905061:rs74269940:C_T	2	164905061	ENSG00000082438.17	2	164843679	C/T	T	5.76758	15	2636	COBLL1	0.2277629 (0.0394902)	4.77954e-05	1	0	1	0.298131	1	0	1	0	1	0	0.936582	0.758208	0.873864	3.03362	0.980953	0.807157	0.990616	0	1	-0.0725043	0.608444	-1.97939
8.05994e-09	19:48889291:rs10420053:C_T	19	48889291	ENSG00000104805.16	19	48900312	C/T	T	5.76727	16	2968	NUCB1	0.2276064 (0.0394652)	4.77897e-05	1	0	1	-0.184496	0.382499	-0.719686	0.0022394	0.652879	1	0	0.927177	-0.88687	0.985429	0.825533	0.995361	0.241769	0.858318	0.856185	0.848274	1.25192	0.865607	1.02231
8.09827e-09	8:124449880:rs4132855:A_G	8	124449880	ENSG00000170881.4	8	124474738	A/G	G	-5.76639	16	2969	RNF139	-0.151562 (0.0262837)	4.7784e-05	1	-0.181471	1	0	1	0	1	0.0707141	1	-0.142891	0.995677	-0.193387	0.996796	-0.691025	0.959607	-1.01614	0.850774	0.88687	0.959374	-0.526638	0.9586	-0.356778
8.16578e-09	16:87971094:rs11645662:A_C	16	87971094	ENSG00000172530.20	16	87949244	A/C	C	-5.76492	14	2513	BANP	-0.1623945 (0.0281694)	4.77783e-05	1	0	1	-0.271563	1	-0.121647	1	0.219957	1	0	0.857301	1.42748	1	0.0483352	0.995411	-0.520562	0.918101	0.62397	0.513611	2.66192	0.898613	0.868455
8.18517e-09	3:119578274:rs12494369:C_G	3	119578274	ENSG00000121594.12	3	119559614	C/G	G	5.76462	14	2566	CD80	0.2472283 (0.0428872)	4.77669e-05	1	0	1	0	1	0.479259	1	0	1	0	0.94211	-0.776555	1	-0.435577	0.989842	-0.62397	0.969827	-0.241769	0.898634	-1.02849	0.837015	-1.14612
8.18517e-09	11:62762569:rs1128271:G_A	11	62762569	ENSG00000168002.12	11	62761565	G/A	A	-5.76451	3	590	POLR2G	-1.4117865 (0.24491)	4.77669e-05	1	-0.61831	1	0	1	-0.721533	1	0	1	0.0410649	NA	NA	NA	NA	NA	NA	NA	NA	NA	NA	NA	NA
8.21434e-09	20:59187227:rs73618646:T_A	20	59187227	ENSG00000124203.6	20	59123381	T/A	A	-5.76395	4	1153	ZNF831	-0.2971069 (0.0515457)	4.77612e-05	1	-0.167621	1	0	1	0	1	-0.172843	1	0	0.987247	-0.314387	NA	NA	0.947589	1.05938	0.98772	-0.0966751	0.911069	0.942192	0.935801	0.636153
8.26318e-09	1:150756200:rs10788794:T_C	1	150756200	ENSG00000143379.12	1	150926263	C/T	C	-5.763	16	2966	SETDB1	-0.1534215 (0.0266218)	4.77498e-05	1	-0.214956	1	-0.0987558	0.205042	0.480172	1	-0.00904305	1	-0.391639	0.98342	-0.332552	1	0.0543774	0.998817	0.0664619	0.783856	-1.17718	0.982968	-0.296227	0.801338	-1.31442
8.26318e-09	4:89069425:rs1355836:C_A	4	89069425	ENSG00000180346.3	4	89111500	A/C	C	-5.76286	12	1608	TIGD2	-0.3351043 (0.0581489)	4.77498e-05	1	0.737209	1	0	1	0.174709	1	-0.620591	1	0.176871	NA	NA	NA	NA	NA	NA	NA	NA	NA	NA	NA	NA
8.27298e-09	1:47147000:rs911903:A_G	1	47147000	ENSG00000162365.12	1	47137435	G/A	G	5.7629	12	1609	CYP4A22	0.2097924 (0.036404)	4.77441e-05	1	0.823955	1	-0.134668	1	0	1	-0.0655358	1	0	NA	NA	NA	NA	NA	NA	NA	NA	NA	NA	NA	NA
8.28279e-09	5:111227944:rs62376851:A_T	5	111227944	ENSG00000152495.11	5	111223653	A/T	T	-5.76253	15	2639	CAMK4	-0.1806234 (0.0313445)	4.77384e-05	1	0	1	0	1	0	1	-0.056243	1	0	0.950983	-0.666627	1	-0.41132	0.831461	2.16426	0.994401	-0.0483352	0.75751	1.74572	0.958054	-0.405257
8.33203e-09	19:56394650:rs4801316:A_G	19	56394650	ENSG00000198440.9	19	56404014	A/G	A	-5.76148	15	2639	ZNF583	-0.1822131 (0.0316261)	4.77327e-05	1	0.290779	1	0	1	-0.170317	1	-0.0693109	1	0	0.869043	1.37714	1	0.532715	0.975789	-0.819406	0.978191	0.175249	0.835839	1.4527	0.88333	0.942192
8.39148e-09	1:63659768:rs4643:A_C	1	63659768	ENSG00000079739.17	1	63593411	A/C	C	-5.76035	16	2967	PGM1	-0.1920404 (0.0333383)	4.7727e-05	1	-0.150358	1	0.0556296	1	-0.075664	1	-0.0179997	1	-0.00725604	0.942538	-0.709334	0.95642	-1.15854	0.988281	0.642246	0.377125	-2.27799	0.994551	0.187341	0.994529	-0.0725043
8.40143e-09	8:94225408:rs2446858:C_T	8	94225408	ENSG00000164949.8	8	94262350	C/T	C	-5.76006	15	2638	GEM	-0.1578014 (0.0273958)	4.77213e-05	1	0.13911	1	0	1	-0.399428	1	0	1	0	0.882016	1.29565	0.959445	1.14612	0.993271	-0.175249	0.960785	0.332552	0.891024	1.0532	0.955627	0.423447
8.41139e-09	6:149226694:rs72995719:C_T	6	149226694	ENSG00000055208.19	6	149317534	C/T	T	5.76013	15	2639	TAB2	0.2121649 (0.0368333)	4.77156e-05	1	0.873805	1	-0.235933	1	0	1	-0.0540627	1	0	0.838981	1.53494	0.987478	-0.985302	0.998491	-0.0120836	0.715739	-1.41488	0.965997	0.447709	0.769039	1.46533
8.42137e-09	12:95154697:rs6538609:G_A	12	95154697	ENSG00000028203.18	12	95217746	A/G	G	-5.75962	16	2970	VEZT	-0.1530334 (0.02657)	4.77099e-05	1	-0.101631	0.317079	0.545323	1	-0.169476	0.626345	-0.131756	0.363586	-0.522213	0.956588	0.58136	0.995675	0.70323	0.939495	1.25192	0.990616	0	0.994941	0.175249	0.653833	-1.85554
8.43135e-09	3:185631637:rs34187723:T_C	3	185631637	ENSG00000163904.13	3	185582496	T/C	C	-5.75943	11	1740	SENP2	-0.2032354 (0.0352874)	4.77042e-05	1	0	1	0	1	0.106811	1	-0.0856589	1	-0.0501949	NA	NA	NA	NA	NA	NA	NA	NA	NA	NA	NA	NA
8.52172e-09	7:66047940:rs419184:A_G	7	66047940	ENSG00000196715.7	7	65873074	A/G	A	-5.75767	16	2967	VKORC1L1	-0.1496269 (0.0259874)	4.76985e-05	1	-0.131812	1	0.134553	1	-0.145001	1	-0.0246848	1	-0.0138243	0.842592	-1.45901	0.933439	1.33948	0.991325	-0.55703	0.878899	-0.776555	0.97814	0.368895	0.986702	0.120848
8.53182e-09	18:31448914:rs1460601:T_G	18	31448914	ENSG00000134757.5	18	31447741	T/G	G	-5.7574	14	2513	DSG3	-0.1981144 (0.0344104)	4.76929e-05	1	1.14952	1	0	1	0	0.378172	-1.01413	1	0	0.498288	2.66892	NA	NA	NA	NA	0.932389	-0.508413	0.997046	0.120848	0.958455	-0.399195
8.56219e-09	3:160537917:rs7647873:T_C	3	160537917	ENSG00000186432.9	3	160565446	T/C	C	-5.75681	16	2959	KPNA4	-0.1491663 (0.0259113)	4.76872e-05	0.892609	0.464796	1	-0.445017	1	0.0935067	1	0.0430733	1	0.0858623	0.989449	-0.278071	0.986425	-0.942192	0.93553	-1.44008	0.986384	-0.126892	0.84205	1.32069	0.920146	-0.776555
8.58249e-09	15:27247015:rs11855261:G_T	15	27247015	ENSG00000182256.13	15	26971181	G/T	T	5.75676	15	2640	GABRG3	0.2450818 (0.0425729)	4.76815e-05	1	0	1	0	1	0	1	0.172488	1	0	0.878653	-1.34575	1	-0.478052	0.940116	-1.19584	0.878453	0.776555	1	0.0906322	0.957274	0.41132
8.59266e-09	2:219024711:rs3731882:T_C	2	219024711	ENSG00000181378.14	2	219041523	T/C	C	5.75652	5	1229	CFAP65	0.38178 (0.0663214)	4.76758e-05	1	0	1	-0.159602	1	0	1	-0.0336766	1	1.1172	NA	NA	NA	NA	NA	NA	NA	NA	NA	NA	NA	NA
8.62324e-09	6:32863884:rs4959116:T_C	6	32863884	ENSG00000168394.11	6	32853978	C/T	T	-5.75568	15	2838	TAP1	-0.2144306 (0.0372555)	4.76701e-05	0.714088	-1.21619	1	0	1	0.761578	1	0	1	0	0.826811	-1.61124	0.862906	2.49552	0.940711	-1.56669	0.86031	-0.84392	0.903548	-0.972978	0.967448	-0.308333
8.65393e-09	8:73039667:rs2306492:A_G	8	73039667	ENSG00000164764.11	8	73124088	G/A	A	5.75524	15	2633	SBSPON	0.1699716 (0.0295334)	4.76644e-05	1	0	1	-0.614313	1	0.876069	1	0.0316498	1	0.118894	0.997742	-0.120848	NA	NA	0.74337	2.68994	0.621004	-1.69434	1	0.0906322	0.945177	-0.544871
8.66418e-09	12:121706130:rs61952231:A_C	12	121706130	ENSG00000089094.19	12	121580791	A/C	C	5.75509	15	2821	KDM2B	0.2433845 (0.0422903)	4.76588e-05	1	0	1	-0.217345	1	0	1	-0.113489	1	0.874827	0.721947	-2.02988	1	-0.411627	0.792298	-2.4408	0.987381	-0.101302	0.928177	-0.826236	0.859464	-1.07528
8.73627e-09	19:48637552:rs8102492:A_C	19	48637552	ENSG00000063176.16	19	48624133	C/A	A	5.75364	16	2969	SPHK2	0.1913303 (0.0332538)	5.95664e-05	1	0.06918	1	0.068726	1	0	1	-0.0100397	1	0	0.939334	0.770438	1	0.0664619	0.988928	0.66053	0.317877	2.45437	0.983696	0.314387	0.980325	0.199434
8.76735e-09	5:1823045:rs62338060:A_G	5	1823045	ENSG00000171421.13	5	1801366	A/G	G	5.75314	15	2638	MRPL36	0.1774354 (0.0308415)	5.95593e-05	1	0.339457	1	-0.370584	1	0.283656	1	0.0915572	1	0	0.991673	-0.259918	NA	NA	0.99891	0.326496	0.983123	0.145024	1	-0.0604196	0.870634	0.985302
8.82982e-09	19:45502566:rs57579470:T_G	19	45502566	ENSG00000125744.12	19	45497055	T/G	G	-5.75173	16	2970	RTN2	-0.2396932 (0.0416733)	5.95522e-05	1	0.556977	1	-0.224192	1	0	0.792788	-0.220718	1	0	0.741281	1.98595	NA	NA	0.995747	0.381013	0.367165	2.31168	0.984995	-0.259918	0.769039	1.46533
8.85074e-09	6:35296311:rs991145:C_T	6	35296311	ENSG00000146197.9	6	35213956	T/C	C	5.75152	16	2969	SCUBE3	0.2014509 (0.0350257)	5.95451e-05	1	1.12149	1	-1.18686	1	0.938614	1	0	1	0.13382	0.996306	-0.175249	NA	NA	0.988928	0.66053	0.751206	-1.30191	0.99917	-0.0181255	0.984212	-0.157114
8.86122e-09	7:150368919:rs3735166:T_C	7	150368919	ENSG00000106538.10	7	150341662	T/C	C	5.75133	4	1102	RARRES2	0.2569208 (0.0446715)	5.9538e-05	1	2.38087	1	-0.683855	1	0	1	0	1	0	0.894431	-1.13991	1	-0.247818	NA	NA	0.858264	-0.850052	0.984278	0.265969	0.924847	-0.70323
8.91379e-09	20:2078587:rs1971598:T_C	20	2078587	ENSG00000125834.13	20	2101827	T/C	C	5.75029	15	2896	STK35	0.1817359 (0.0316047)	5.95238e-05	1	0	1	0.443166	1	-0.25932	1	-0.118064	1	0	0.991585	0.247818	0.988362	-0.972978	0.992194	-0.459844	0.759816	1.2769	0.864164	-1.19584	0.986874	-0.132936
8.91379e-09	1:92056420:rs2391111:C_G	1	92056420	ENSG00000172031.7	1	92029985	C/G	G	-5.75005	16	2970	EPHX4	-0.4339958 (0.0754768)	5.95238e-05	1	0.761331	1	0	1	0	0.112878	-0.512747	1	0	NA	NA	NA	NA	NA	NA	NA	NA	NA	NA	NA	NA
8.97728e-09	16:4736171:rs11649458:A_G	16	4736171	ENSG00000166246.14	16	4734480	A/G	G	5.74905	15	2895	C16orf71	0.4611166 (0.0802074)	5.95167e-05	1	0.722495	1	0	1	-0.630467	1	0.37792	1	0	0.998533	0.157114	NA	NA	0.990918	-0.478052	0.480718	2.0385	1	-0.0604196	0.96375	0.332552
9.03052e-09	16:57925079:rs247066:T_C	16	57925079	ENSG00000070729.14	16	57971128	C/T	T	-5.74789	15	2636	CNGB1	-0.1579823 (0.0274853)	5.95096e-05	1	0.146529	1	0	1	0	1	-0.306444	1	0	0.938738	-0.759813	NA	NA	0.999194	-0.0774636	0.969425	0.268268	0.559156	-2.46111	0.504242	-2.20025
9.04121e-09	6:143475124:rs161065:G_C	6	143475124	ENSG00000034693.15	6	143450805	G/C	G	-5.74761	16	2969	PEX3	-0.1552981 (0.0270196)	5.95026e-05	0.407945	0.601964	1	0	1	-0.292978	0.776364	-0.126623	1	-0.0233249	0.997965	-0.126892	0.983501	0.84392	0.935685	1.41488	0.847912	0.899154	0.92815	0.837789	0.730152	1.5985
9.07334e-09	16:68277964:rs9923188:G_T	16	68277964	ENSG00000103064.15	16	68264516	G/T	G	-5.747	16	2954	SLC7A6	-0.1501336 (0.0261238)	5.94955e-05	1	0	1	-0.114902	1	0.183887	1	-0.069607	1	0	0.882495	-1.26545	0.935058	-1.39537	0.940982	-1.50752	0.823667	-1.00822	0.360364	-3.09342	0.920594	-0.753782
9.08407e-09	3:130434184:rs2403343:G_A	3	130434184	ENSG00000196455.8	3	130746829	G/A	G	-5.74697	15	2640	PIK3R4	-0.1827343 (0.0317967)	5.94884e-05	1	0	1	0	1	-0.112098	1	-0.0246697	1	0.0686981	0.962525	0.544871	1	0.532715	0.936146	1.16475	0.985923	-0.126892	0.787641	1.63676	0.956269	-0.478052
9.13793e-09	14:57402118:rs7145860:C_T	14	57402118	ENSG00000100557.9	14	57493867	T/C	C	-5.74592	15	2897	CCDC198	-0.2436844 (0.04241)	5.94813e-05	1	0	1	0.424481	1	0.800143	1	0.115699	0.545245	-3.25878	NA	NA	NA	NA	NA	NA	NA	NA	NA	NA	NA	NA
9.14874e-09	16:57429694:rs139227810:A_G	16	57429694	ENSG00000102962.5	16	57358783	A/G	G	-5.74563	5	1230	CCL22	-0.5415443 (0.0942532)	5.94742e-05	1	0	1	0	1	-2.3463	1	0.0222943	1	0	0.977862	-0.417383	NA	NA	0.943594	1.31442	0.883179	-0.745983	0.843718	1.31442	0.799449	1.31442
9.18124e-09	12:38233362:rs60569099:T_C	12	38233362	ENSG00000175548.9	12	38316762	T/C	C	-5.74514	14	2597	ALG10B	-0.5189127 (0.090322)	5.94672e-05	1	-0.523455	1	-0.0509806	1	-0.132461	1	-0.300938	1	0.742354	0.977862	-0.417383	NA	NA	0.994341	-0.157114	0.837734	0.954502	0.949546	-0.605703	0.954556	-0.453776
9.24658e-09	3:40540899:rs13067617:T_A	3	40540899	ENSG00000172888.12	3	40524878	T/A	A	5.74409	16	2966	ZNF621	0.1493564 (0.0260017)	5.94601e-05	1	0.148422	1	0	1	0.379852	1	0	1	-0.498977	0.955865	0.630061	1	0.114805	0.705125	-2.76041	0.868132	0.819406	0.965443	0.465913	0.862446	1.06557
9.27942e-09	3:114025421:rs3796249:G_A	3	114025421	ENSG00000151576.10	3	114005963	G/A	A	5.74355	15	2640	QTRT2	0.2358502 (0.0410635)	5.9453e-05	1	0	1	0.778275	1	-0.655995	1	-0.0361575	1	-0.226354	NA	NA	NA	NA	NA	NA	NA	NA	NA	NA	NA	NA
9.29039e-09	14:104616752:rs528046471:G_A	14	104616752	ENSG00000184601.10	14	104579684	G/A	A	5.74327	5	1227	C14orf180	0.3789065 (0.065974)	5.9446e-05	1	0.951318	1	-0.423376	1	0	1	0.488629	1	0	NA	NA	NA	NA	NA	NA	NA	NA	NA	NA	NA	NA
9.31237e-09	5:132121469:rs247293:A_G	5	132121469	ENSG00000072682.18	5	132295315	A/G	G	-5.74274	16	2962	P4HA2	-0.1896311 (0.033021)	5.94318e-05	1	0	1	0.581622	0.824397	-1.02175	1	0.0578508	1	0	0.834475	1.54508	0.994641	0.729668	0.993883	0.417607	0.969319	0.274236	0.97117	-0.423588	0.860824	1.06918
9.31237e-09	16:56613037:rs59450312:T_C	16	56613037	ENSG00000125148.7	16	56608584	T/C	C	-5.74273	16	2969	MT2A	-0.2775124 (0.0483242)	5.94318e-05	1	-1.20224	1	0	1	-0.178281	1	0	1	0	0.991585	0.247818	0.990375	0.776555	0.975634	-0.825533	0.818379	1.03466	0.904351	0.991467	0.983874	0.163159
9.3897e-09	1:20480580:rs75810319:G_T	1	20480580	ENSG00000162545.6	1	20486210	G/T	T	-5.74138	16	2969	CAMK2N1	-0.2503595 (0.0436062)	5.94248e-05	1	-0.0481882	1	0	1	0	1	-0.132474	1	0	0.95854	-0.61788	0.993414	-0.733762	0.9945	-0.132936	0.990616	0	0.897646	-1.04084	0.666577	-1.80375
9.42303e-09	4:77837872:rs17002824:G_C	4	77837872	ENSG00000138767.13	4	77819615	G/C	C	-5.74077	16	2966	CNOT6L	-0.2221613 (0.0386988)	5.94177e-05	1	0.499602	1	-0.722138	1	0	1	0	1	0.649749	1	-0.0422932	0.994403	-0.697127	0.944779	-1.57305	0.774361	-1.23321	0.994968	-0.175249	0.743249	-1.54763
9.43417e-09	20:56408019:rs6069736:C_T	20	56408019	ENSG00000087589.16	20	56412112	C/T	T	5.74065	16	2969	CASS4	0.2520953 (0.0439141)	5.94106e-05	0.427795	2.62976	1	-0.335841	1	-0.735356	1	0	1	0	0.889476	-1.17718	0.987617	-0.893012	0.943605	1.2894	0.909449	-0.654434	1	-0.0543774	0.954747	0.459844
9.47884e-09	16:2701172:rs3112728:C_T	16	2701172	ENSG00000167977.9	16	2682523	C/T	T	5.73998	16	2970	KCTD5	0.1600124 (0.0278768)	5.94036e-05	1	0.442012	1	0.0352248	1	-0.215827	1	0	1	0	0.998289	-0.132936	0.986538	-0.905298	0.936672	1.23321	0.931216	-0.514487	0.786762	1.64954	0.984212	-0.157114
9.49004e-09	5:40968956:rs2167232:T_A	5	40968956	ENSG00000171495.17	5	41071342	T/A	A	5.73962	15	2634	MROH2B	0.1802341 (0.0314017)	5.93965e-05	1	0	1	0.61405	1	0.0766589	1	-0.0926344	1	0	0.928791	-0.862319	NA	NA	NA	NA	0.928477	0.526638	1	0.102718	0.855791	-1.09032
9.59143e-09	5:154023223:rs35221726:C_A	5	154023223	ENSG00000037749.12	5	154038937	C/A	A	5.73788	15	2896	MFAP3	0.2343981 (0.040851)	5.93895e-05	1	0	1	0.978551	1	-0.50562	1	-0.299751	1	0	0.997965	-0.126892	1	-0.169204	0.989488	0.654434	0.940011	0.465913	0.513226	2.63397	0.847257	1.1213
9.60276e-09	11:85628498:rs575050:G_T	11	85628498	ENSG00000171204.12	11	85628573	G/T	T	-5.73742	15	2640	TMEM126B	-0.1569472 (0.027355)	5.93824e-05	1	-0.266279	1	0	1	0	1	-0.00318848	1	0.132464	1	0.0422932	1	0.229672	0.962414	-0.985302	0.969426	-0.272019	0.995562	-0.157114	0.991146	-0.0906322
9.6141e-09	15:64824906:rs62017275:T_C	15	64824906	ENSG00000241839.10	15	64841883	C/T	T	-5.73724	14	2508	PLEKHO2	-0.4680071 (0.0815736)	5.93754e-05	1	-1.07943	1	0	1	0.129675	1	0	1	0	NA	NA	NA	NA	NA	NA	NA	NA	NA	NA	NA	NA
9.68243e-09	6:41032693:rs9394754:G_A	6	41032693	ENSG00000001167.14	6	41072945	G/A	A	-5.73618	16	2970	NFYA	-0.1865938 (0.0325293)	5.93683e-05	1	0	1	0.0892196	1	0	0.00258426	0.596039	0.000495735	-1.84286	0.9749	0.465913	NA	NA	0.936672	1.23321	0.973331	0.223624	0.991415	0	0.952991	0.502339
9.69387e-09	17:35724105:rs11653803:T_G	17	35724105	ENSG00000006125.18	17	35586899	T/G	G	5.73618	16	2970	AP2B1	0.3288249 (0.0573247)	5.93613e-05	1	0	1	0.390293	1	-0.142809	1	0	1	-0.249595	0.975589	0.435577	0.841336	2.09128	0.986222	-0.691025	0.92563	-0.563111	0.837144	-1.38971	0.921361	-0.752095
9.83211e-09	3:16313172:rs2657598:C_A	3	16313172	ENSG00000131378.14	3	16514026	A/C	C	5.73373	13	2350	RFTN1	0.1672278 (0.0291656)	5.93542e-05	1	0.0783243	1	-0.551817	1	0.352274	1	0.306786	1	0	0.997658	-0.169204	1	-0.599616	0.93974	1.15232	0.903956	0.684924	0.94434	0.691025	0.939383	-0.599616
9.84371e-09	22:43958518:rs1807589:A_G	22	43958518	ENSG00000100344.11	22	43923792	G/A	A	5.73352	12	1813	PNPLA3	0.1900311 (0.0331439)	5.93401e-05	1	-0.557571	1	-1.37202	1	0	0.0151707	1.65488	1	0	NA	NA	NA	NA	NA	NA	NA	NA	NA	NA	NA	NA
9.84371e-09	7:99654084:rs12334072:A_G	7	99654084	ENSG00000021461.16	7	99828013	A/G	G	-5.73327	10	2055	CYP3A43	-0.3410785 (0.0594911)	5.93401e-05	1	-1.21981	1	0	1	0	1	0.127589	1	-0.112477	0.975287	0.429512	NA	NA	0.991433	-0.471982	0.990616	0	0.822877	-1.50959	0.789416	1.36458
9.86696e-09	3:58379781:rs67904096:T_A	3	58379781	ENSG00000255154.7	3	58307763	T/A	A	5.73312	16	2960	HTD2	0.1529284 (0.0266746)	5.93331e-05	1	0.19131	1	0.14687	1	-0.184638	1	0.118035	1	0	NA	NA	NA	NA	NA	NA	NA	NA	NA	NA	NA	NA
9.90194e-09	9:137191539:rs13292648:G_T	9	137191539	ENSG00000176101.12	9	137188676	G/T	G	5.73249	15	2838	SSNA1	0.1610447 (0.0280933)	5.93261e-05	1	0	1	-0.411581	1	0.536117	1	0.0909471	1	0	0.973431	-0.478052	1	-0.374953	0.967547	0.954502	0.645791	-1.63038	0.995688	-0.132936	0.781877	-1.40229
9.91363e-09	14:69483103:rs76303500:C_T	14	69483103	ENSG00000029364.12	14	69398015	C/T	T	5.73228	16	2970	SLC39A9	0.1936129 (0.0337759)	5.93049e-05	1	-0.191858	1	0	1	0	1	0.0268839	1	0.324789	1	-0.0483352	1	-0.320441	0.943689	-1.5985	0.802446	-1.1089	0.995916	0.145024	0.943902	-0.55095
9.91363e-09	1:151198877:rs182830202:C_T	1	151198877	ENSG00000143398.20	1	151197949	C/T	T	5.73222	15	2910	PIP5K1A	0.4172811 (0.0727958)	5.93049e-05	1	-0.32828	1	0.887683	1	-0.271676	1	-0.238645	1	0	0.960729	0.563111	0.956428	1.22697	0.998627	-0.0604196	0.993103	0.0604196	1	-0.0604196	0.974519	0.247818
9.91363e-09	12:76569802:rs66881286:C_G	12	76569802	ENSG00000091039.17	12	76559809	C/G	G	5.7322	16	2968	OSBPL8	0.1943499 (0.0339049)	5.93049e-05	1	-0.218987	1	0	1	0	1	-0.0736193	1	0.523058	0.937218	-0.819406	1	0.132936	0.991325	-0.55703	0.538362	1.90754	0.982968	-0.296227	0.690844	-1.73286
9.93704e-09	11:94488272:rs78625763:T_C	11	94488272	ENSG00000257057.3	11	94512461	T/C	C	5.73193	14	2576	C11orf97	0.4199865 (0.0732714)	5.92979e-05	1	1.86998	1	1.04169	1	0.270874	0.973605	-1.10825	1	0.123014	NA	NA	NA	NA	NA	NA	NA	NA	NA	NA	NA	NA
9.96051e-09	2:100327921:rs6542930:T_A	2	100327921	ENSG00000204640.1	2	100470482	A/T	T	5.73141	16	2969	NMS	0.14794 (0.0258121)	5.92909e-05	1	0	1	0.27921	1	-0.595665	0.778343	0.363558	1	0	NA	NA	NA	NA	NA	NA	0.751782	-1.30191	0.839849	1.32695	0.619526	1.9271
9.97226e-09	19:823550:rs602186:T_C	19	823550	ENSG00000129951.18	19	821977	T/C	C	5.73123	15	2836	PLPPR3	0.1519495 (0.0265126)	5.92839e-05	1	0	1	0	1	0	1	0.112121	1	0	NA	NA	NA	NA	NA	NA	NA	NA	NA	NA	NA	NA
9.98403e-09	18:46213522:rs8095374:T_C	18	46213522	ENSG00000152242.11	18	46173553	C/T	T	-5.73081	16	2965	C18orf25	-0.1494157 (0.0260723)	5.92768e-05	1	0.00021483	1	-0.178469	1	0.0895587	1	0.0404599	1	0.00491001	0.928791	-0.862319	1	-0.23572	0.937971	-1.1834	0.938104	0.478052	0.948433	0.62397	0.985623	0.145024
1.00431e-08	19:35284538:rs7251432:A_G	19	35284538	ENSG00000105698.16	19	35268962	A/G	G	-5.72988	16	2966	USF2	-0.1483045 (0.0258827)	5.92698e-05	1	0.0337418	0.928147	-0.603609	1	0.236126	0.489023	0.212925	1	0.0947557	0.887124	-1.17096	1	-0.114805	0.892703	1.89452	0.937005	-0.490194	0.959121	-0.526638	0.745245	-1.54763
1.00668e-08	11:4737772:rs12224861:A_T	11	4737772	ENSG00000205497.4	11	4947605	A/T	T	5.72964	15	2639	OR51A4	0.2221642 (0.0387746)	5.92628e-05	1	0	1	-0.430022	1	-0.25652	0.251594	0.95323	1	-0.192061	NA	NA	NA	NA	NA	NA	NA	NA	NA	NA	NA	NA
1.00786e-08	12:12601016:rs7132530:T_C	12	12601016	ENSG00000111269.3	12	12611827	T/C	T	5.72957	16	2969	CREBL2	0.1491312 (0.0260284)	5.92557e-05	1	0	1	0	1	-0.0680276	1	0.0516802	1	0.142768	0.926059	0.93604	NA	NA	0.999737	0.314387	0.922973	-0.575276	0.898634	-1.02849	0.970339	-0.284122
1.00905e-08	2:241804528:rs741776:G_T	2	241804528	ENSG00000204099.11	2	241809807	G/T	T	-5.72906	16	2968	NEU4	-0.1579793 (0.0275751)	5.92487e-05	1	0.388628	1	0	1	0	1	-0.0744587	1	-0.670777	0.992735	0	NA	NA	0.945973	-1.32695	0.890314	-0.721546	0.835794	-1.4527	0.712051	-1.66872
1.01144e-08	16:14666670:rs56241312:G_A	16	14666670	ENSG00000140694.17	16	14632728	G/A	A	-5.72872	14	2565	PARN	-0.5258311 (0.0917885)	5.92417e-05	1	-0.250775	1	0	1	0.238333	1	-0.227651	1	0	0.800035	-1.77148	0.91786	1.47164	0.991141	0	0.588534	1.77148	0.995562	-0.157114	0.952859	0.514487
1.01382e-08	17:50578727:rs198552:G_A	17	50578727	ENSG00000006283.18	17	50560715	A/G	G	5.72844	16	2970	CACNA1G	0.1480101 (0.0258377)	5.92277e-05	1	0	1	0.0601866	1	0	1	0.146422	1	0	0.989815	-0.278071	NA	NA	0.992932	-0.575276	0.996144	0.0422932	0.963064	-0.484122	0.764076	-1.49693
1.01382e-08	16:66565807:rs2232727:G_A	16	66565807	ENSG00000140931.20	16	66603874	G/A	A	-5.72834	16	2970	CMTM3	-0.222929 (0.0389169)	5.92277e-05	1	-0.581965	1	-0.700124	1	1.29121	1	0	1	0	0.93943	0.739872	0.832162	2.13767	0.794525	-2.39977	0.945755	0.423447	0.904271	-0.979139	0.900868	0.862319
1.01622e-08	12:47421068:rs916809:G_A	12	47421068	ENSG00000139211.6	12	47079951	A/G	G	-5.72799	15	2640	AMIGO2	-0.1890999 (0.0330133)	5.92207e-05	1	-0.105092	1	-0.13592	1	-0.359553	1	0.155574	1	0	0.939812	0.807157	NA	NA	0.985343	0.745983	0.928525	0.538793	0.782498	-1.68153	0.995957	-0.0604196
1.02343e-08	11:105013131:rs547351:T_A	11	105013131	ENSG00000137757.11	11	105023168	T/A	A	-5.72664	15	2632	CASP5	-0.2070862 (0.0361619)	5.92136e-05	1	0	1	0	0.478405	-0.679912	1	0	1	0	NA	NA	NA	NA	0.968787	-0.88687	0.828115	0.979139	NA	NA	NA	NA
1.02826e-08	2:188784882:rs115388663:T_C	2	188784882	ENSG00000168542.14	2	188974320	T/C	C	5.72603	14	2472	COL3A1	0.5256997 (0.0918087)	5.92066e-05	1	0	1	-0.338285	1	0	1	-2.50583	1	0	0.366154	3.09233	1	-0.332552	NA	NA	0.960785	-0.332552	0.83483	1.44639	NA	NA
1.04536e-08	11:114474911:rs10790014:G_A	11	114474911	ENSG00000076043.10	11	114439386	G/A	A	-5.72316	15	2637	REXO2	-0.1601012 (0.0279743)	5.91996e-05	1	-0.0184667	1	-0.0897012	1	-0.258027	1	0	1	0.388227	0.940291	-0.794912	0.989334	0.782672	0.999543	0.320441	0.752948	-1.29565	0.826684	-1.48428	0.967467	-0.30228
1.05774e-08	2:181174002:rs6734603:T_C	2	181174002	ENSG00000115232.14	2	181457207	T/C	T	-5.72108	15	2639	ITGA4	-0.1816956 (0.031759)	5.91926e-05	1	-0.583447	1	0.57946	1	-0.257363	1	-0.171465	1	0	1	0.0543774	NA	NA	0.995389	0.13898	0.984175	-0.132936	0.936944	0.770438	0.987561	-0.108761
1.06399e-08	19:44333093:rs10422017:A_G	19	44333093	ENSG00000167380.16	19	44165073	A/G	G	5.72027	16	2967	ZNF226	0.1528297 (0.0267172)	5.91856e-05	1	0.314264	1	0	1	-0.0834206	1	-0.00714696	1	0	0.909574	1.01614	1	0.278071	0.986676	0.70323	0.986198	-0.114805	0.953394	0.575276	0.826193	1.19584
1.06775e-08	18:13655262:rs12957375:G_A	18	13655262	ENSG00000177150.13	18	13726659	G/A	A	5.71976	14	2860	FAM210A	0.2344507 (0.0409896)	5.91786e-05	1	-0.00530129	1	-0.00464123	1	-0.107362	1	-0.175398	1	0.837904	0.897004	1.1089	1	-0.66053	0.998252	0.265969	0.92325	0.575276	0.983403	0.320441	0.46601	-2.30493
1.06901e-08	19:48272015:rs2161098:C_G	19	48272015	ENSG00000178150.10	19	48270081	C/G	G	-5.71929	15	2638	ZNF114	-0.1565324 (0.0273692)	5.91716e-05	1	-0.566649	1	-0.160341	1	0	1	0.142725	1	0	0.97715	0.399195	NA	NA	0.939118	-1.21451	0.959328	0.338608	0.940091	0.739872	0.505416	-2.20426
1.07153e-08	18:47819125:rs1792677:G_A	18	47819125	ENSG00000175387.16	18	47931146	G/A	G	-5.71897	15	2636	SMAD2	-0.1569732 (0.0274478)	5.91646e-05	1	0.350177	1	-0.402756	1	0	1	0	1	0.374649	0.882359	1.29565	0.807069	2.34547	0.933956	1.49061	0.931216	-0.514487	0.986357	-0.23572	0.641777	1.88151
1.07405e-08	11:64205432:rs188086329:C_T	11	64205432	ENSG00000110011.13	11	64230687	C/T	T	5.71868	8	2086	DNAJC4	0.7567761 (0.1323341)	5.91576e-05	1	0	1	1.07519	1	-0.110157	1	-0.430414	1	0	NA	NA	NA	NA	NA	NA	NA	NA	NA	NA	NA	NA
1.07532e-08	11:4738927:rs11033631:G_T	11	4738927	ENSG00000176798.2	11	4994851	G/T	T	5.71848	12	1609	OR51L1	0.2858994 (0.0499957)	5.91506e-05	1	0	1	-0.292014	1	0	1	0.16801	1	1.20219	NA	NA	NA	NA	NA	NA	NA	NA	NA	NA	NA	NA
1.07912e-08	20:63521166:rs72629024:G_C	20	63521166	ENSG00000125534.10	20	63520765	C/G	G	-5.71765	15	2896	PPDPF	-0.2193234 (0.038359)	5.91366e-05	1	0.639406	1	-0.306473	1	-0.0944602	1	-0.02402	1	-0.217727	0.183333	-3.96974	0.92262	-1.44639	0.78678	-2.35224	0.990616	0	0.991497	0.205481	0.472337	-2.29819
1.07912e-08	12:6448508:rs2253610:G_A	12	6448508	ENSG00000139193.3	12	6444867	A/G	G	-5.71762	16	2967	CD27	-0.1482695 (0.025932)	5.91366e-05	1	0	1	0.643938	0.150566	-0.984798	1	0	1	-0.253651	0.940955	0.721546	NA	NA	0.991807	0.502339	0.985915	-0.108761	0.878267	1.1151	0.958943	0.362836
1.08039e-08	8:109688783:rs3133934:G_A	8	109688783	ENSG00000147642.17	8	109691791	G/A	A	-5.71747	14	2512	SYBU	-0.1944423 (0.0340084)	5.91296e-05	1	-0.269204	1	0	1	0	1	0.0403165	1	0	0.998041	0.13898	1	-0.332552	0.988784	-0.66053	0.732266	-1.36458	0.987125	-0.229672	0.862446	1.06557
1.08933e-08	1:161041001:rs2073657:C_T	1	161041001	ENSG00000186517.14	1	161069970	C/T	C	-5.7161	15	2638	ARHGAP30	-0.1591601 (0.0278442)	5.91226e-05	1	0	1	0	1	-0.143188	1	0	1	0	0.99854	0.108761	NA	NA	0.998054	-0.108761	0.98442	0.132936	0.920165	0.874592	0.996249	-0.0543774
1.09575e-08	6:42087094:rs12524651:A_G	6	42087094	ENSG00000137413.16	6	42050513	A/G	G	-5.715	15	2638	TAF8	-0.2319292 (0.0405825)	5.91156e-05	1	0	1	0.327599	1	-0.316223	1	-0.0804185	1	-0.277726	0.999988	0.0120836	0.994403	-0.697127	0.949274	1.34575	0.929589	0.55703	0.790594	1.61124	0.982167	0.175249
1.10741e-08	3:48728819:rs28496577:A_C	3	48728819	ENSG00000114302.16	3	48847571	A/C	C	-5.71327	16	2966	PRKAR2A	-0.1685235 (0.0294969)	5.91086e-05	1	0	1	0.215233	1	-0.485394	1	0.00466938	1	0.0441184	0.966539	-0.502339	1	0.326496	0.997125	-0.356778	0.951736	0.399195	0.94669	0.648339	0.825985	-1.17718
1.11525e-08	21:33365652:rs60366893:A_G	21	33365652	ENSG00000142166.13	21	33324429	G/A	G	5.71239	15	2841	IFNAR1	0.1663513 (0.0291211)	5.90947e-05	1	-0.0567553	1	0	1	-0.0418361	1	0	1	0.325974	0.824542	1.61124	0.995144	0.71544	0.994485	-0.447709	0.89209	-0.71544	0.844538	1.30816	0.951256	-0.520562
1.11525e-08	11:60890829:rs1804972:C_T	11	60890829	ENSG00000149506.11	11	60867562	C/T	T	-5.7121	16	2970	ZP1	-0.4066874 (0.0711975)	5.90947e-05	1	1.3351	1	-1.69608	1	0.464027	1	0	1	0	NA	NA	NA	NA	NA	NA	0.923716	-0.569193	0.159091	3.97814	0.976515	-0.229672
1.11919e-08	8:98557169:rs10955186:T_C	8	98557169	ENSG00000104375.17	8	98942827	T/C	C	5.71167	15	2624	STK3	0.1656478 (0.0290016)	5.90877e-05	1	0.0536886	1	0	1	0.157784	1	0	1	-0.119522	0.961884	0.532715	0.989097	0.776555	0.95882	0.997633	0.936795	0.490194	0.908461	-0.960659	0.878462	-0.960659
1.12051e-08	4:61298536:rs7696470:A_T	4	61298536	ENSG00000150471.16	4	61201258	A/T	A	-5.71128	15	2637	ADGRL3	-0.1764872 (0.0309015)	5.90737e-05	1	-0.164927	1	0	1	-0.148679	1	0.0531693	1	0	NA	NA	NA	NA	NA	NA	NA	NA	NA	NA	NA	NA
1.12051e-08	2:241871857:rs7420371:G_A	2	241871857	ENSG00000188389.11	2	241858894	A/G	A	-5.71127	15	2639	PDCD1	-0.1572841 (0.0275393)	5.90737e-05	1	0.504136	1	-1.0899	1	0.565721	1	0	1	0	NA	NA	NA	NA	NA	NA	NA	NA	NA	NA	NA	NA
1.12579e-08	2:213330543:rs58952646:G_A	2	213330543	ENSG00000144451.19	2	213284379	G/A	A	5.71076	16	2967	SPAG16	0.1576852 (0.027612)	5.90667e-05	1	0.154381	1	0	1	0	1	0.173205	1	-0.379588	0.886051	-1.2769	0.975852	-1.02849	0.997423	-0.253868	0.96797	0.284122	0.939117	-0.745983	0.918726	0.764322
1.13109e-08	6:166862407:rs4710126:T_C	6	166862407	ENSG00000071242.12	6	166906451	C/T	T	5.70989	5	1227	RPS6KA2	0.2365659 (0.0414309)	5.90598e-05	1	0	1	-0.0229383	1	-0.178178	1	-0.0979041	1	0.792071	0.977271	0.423447	0.99468	-0.70323	0.998736	0.0906322	0.916886	-0.62397	0.995562	-0.157114	0.939383	-0.599616
1.13642e-08	18:66515075:rs1941727:C_G	18	66515075	ENSG00000071991.9	18	66604138	C/G	G	-5.70887	14	2506	CDH19	-0.1632751 (0.0286002)	5.90528e-05	1	0	1	0	1	0	1	0	0.671652	-0.772932	0.898349	-1.11195	0.99157	-0.868585	0.959756	-1.02039	0.869009	-0.808106	0.79151	-1.62679	0.937076	0.62738
1.14177e-08	7:128299740:rs12532999:C_T	7	128299740	ENSG00000106344.8	7	128343908	C/T	T	-5.7081	16	2964	RBM28	-0.150181 (0.0263102)	5.90458e-05	1	-0.227326	1	0.24329	1	0	1	-0.00074094	0.853131	-0.390906	0.999259	-0.0774636	0.931878	1.42644	0.996074	-0.411627	0.944464	-0.423588	0.874608	1.13031	0.840502	-1.13643
1.1512e-08	8:138879243:rs62528817:G_A	8	138879243	ENSG00000169436.17	8	138914041	G/A	A	5.70683	15	2639	COL22A1	0.2833076 (0.0496436)	5.90388e-05	1	0	1	-0.517826	0.602047	4.3237	0.591535	-1.50336	1	0	0.883812	-1.27065	1	-0.332552	0.997878	-0.332552	0.956164	0.362836	0.995562	-0.157114	0.980178	-0.211528
1.15662e-08	7:8110857:rs10244832:C_T	7	8110857	ENSG00000003147.19	7	8262579	C/T	C	5.70617	15	2635	ICA1	0.1601581 (0.0280675)	5.90249e-05	1	-0.115404	1	0	1	0	1	0.0316789	1	0.301643	0.958259	0.62397	1	0.356778	0.990298	0.496266	0.220268	2.73215	0.530535	2.55066	0.719622	1.63676
1.15662e-08	1:145876255:rs1455103458:A_C	1	145876255	ENSG00000198483.13	1	145885866	A/C	C	5.70604	15	2895	ANKRD35	0.1519179 (0.0266241)	5.90249e-05	1	0	1	0.0791353	1	-0.117101	1	0.102895	1	0	0.914027	0.997633	NA	NA	0.996222	0.393134	0.995866	0.0362512	0.991415	0	0.919285	-0.758208
1.16343e-08	2:189664505:rs12693551:T_C	2	189664505	ENSG00000128694.12	2	189763227	T/C	T	5.70517	16	2968	OSGEPL1	0.1668746 (0.0292497)	5.9011e-05	1	0.153213	1	0	1	0.129167	1	0.0657959	1	-0.346534	0.936017	0.825533	0.97901	1.02231	0.940691	1.20829	0.951158	-0.405257	0.794631	1.5985	0.958645	0.405257
1.16343e-08	9:97604671:rs2805779:A_G	9	97604671	ENSG00000136925.15	9	97633368	G/A	A	-5.70494	15	2639	TSTD2	-0.1636982 (0.0286941)	5.9011e-05	1	-0.0250353	1	-0.135839	1	0.317644	1	-0.143871	1	0	0.94107	-0.721546	0.98344	0.819406	0.999215	0.290174	0.871336	-0.801034	0.994941	0.175249	0.818217	-1.23944
1.16891e-08	2:37329721:rs6751012:A_G	2	37329721	ENSG00000055332.18	2	37157065	A/G	G	-5.70402	15	2845	EIF2AK2	-0.2357418 (0.041329)	5.9004e-05	1	0.909805	1	0	1	-0.340776	1	-0.00596598	1	-0.526834	0.937531	-0.807157	1	-0.453776	0.995202	0.229672	0.928525	0.538793	0.828221	-1.46533	0.957274	0.41132
1.17579e-08	3:16262146:rs62233888:C_A	3	16262146	ENSG00000154813.10	3	16264969	C/A	A	5.70337	16	2970	DPH3	0.213581 (0.0374482)	5.89901e-05	1	-0.223956	1	0	1	-0.343646	0.10039	0.415307	1	-0.121484	0.921609	0.960659	1	-0.514487	0.990134	-0.654434	0.972134	-0.223624	0.99984	0.0120836	0.936221	-0.630061
1.17579e-08	3:149066204:rs7624263:A_G	3	149066204	ENSG00000163754.17	3	148991341	G/A	A	-5.70309	16	2968	GYG1	-0.1618419 (0.0283779)	5.89901e-05	1	0	1	0	1	0.223464	0.992148	-0.124347	1	-0.145933	0.939334	0.770438	0.987617	-0.893012	0.980074	0.81328	0.81729	-1.04084	0.835006	1.45901	0.956634	0.478052
1.18271e-08	16:56655773:rs56093186:G_A	16	56655773	ENSG00000205362.11	16	56638666	G/A	G	-5.70209	16	2968	MT1A	-0.1473561 (0.0258425)	5.89762e-05	1	0.965379	1	0	1	-1.72123	1	0	1	0	0.845696	-1.50959	0.991651	-0.874592	NA	NA	NA	NA	0.940315	0.745983	0.811619	-1.2644
1.18271e-08	5:136150847:rs7711696:G_T	5	136150847	ENSG00000271824.2	5	136193162	G/T	T	-5.70203	16	2947	SMIM32	-0.161167 (0.0282648)	5.89762e-05	1	0	1	0	1	0	1	-0.16129	1	-0.224279	NA	NA	NA	NA	NA	NA	NA	NA	NA	NA	NA	NA
1.18827e-08	6:116570501:rs3798418:A_T	6	116570501	ENSG00000164451.13	6	116529013	A/T	T	5.70148	15	2639	CALHM4	0.1945591 (0.0341243)	5.89692e-05	1	-0.358526	1	0.712255	1	0	1	0	1	0	NA	NA	NA	NA	NA	NA	NA	NA	NA	NA	NA	NA
1.19107e-08	19:48320288:rs8107712:G_A	19	48320288	ENSG00000105438.9	19	48391551	A/G	A	5.70115	15	2638	KDELR1	0.1563806 (0.0274297)	5.89623e-05	1	0.517631	1	-0.0366406	1	0	1	-0.111443	1	0	0.998526	0.151069	0.992741	-0.745983	0.999044	0.344664	0.967469	0.296227	0.8889	1.05938	0.877443	-0.960659
1.19246e-08	15:65225982:rs12901822:C_T	15	65225982	ENSG00000138615.6	15	65211473	C/T	T	5.70098	15	2631	CILP	0.157338 (0.0275984)	5.89484e-05	1	0.10832	1	-0.0867477	1	0.241582	1	0.0724348	1	0	0.999027	0.0966751	NA	NA	NA	NA	0.934887	-0.496266	0.919952	0.899154	0.953533	-0.502339
1.19246e-08	16:31099660:rs7196161:G_A	16	31099660	ENSG00000167394.13	16	31074240	G/A	G	5.70083	16	2957	ZNF668	0.1502817 (0.0263613)	5.89484e-05	1	0.195013	1	0.131273	1	0.0556951	1	-0.12677	1	0	0.998289	-0.132936	0.839818	-2.0979	0.938973	-1.54129	0.929678	0.544871	0.942263	0.71544	0.896764	0.874592
1.19667e-08	7:81787990:rs10248271:T_G	7	81787990	ENSG00000019991.18	7	81770438	T/G	G	-5.70011	15	2624	HGF	-0.1878846 (0.0329616)	5.89414e-05	1	-1.85261	1	0	1	0.766116	1	0	1	0	0.983143	0.344664	NA	NA	0.994435	-0.205481	0.776906	-1.20829	0.986458	0.23572	0.989306	-0.102718
1.20089e-08	17:7350340:rs2292068:T_C	17	7350340	ENSG00000213859.6	17	7351889	C/T	T	-5.69942	16	2965	KCTD11	-0.1535254 (0.026937)	5.89345e-05	1	-1.32423	0.791471	1.58256	0.578142	-1.14324	1	0	1	-0.359006	0.884244	-1.23944	NA	NA	0.957723	1.624	0.78025	-1.20206	0.867466	-1.17096	0.985717	-0.13898
1.2023e-08	5:95240885:rs10059467:T_C	5	95240885	ENSG00000175471.19	5	95284575	C/T	T	5.6995	15	2637	MCTP1	0.1589108 (0.0278815)	5.89275e-05	1	0	1	0	1	0.0392157	1	-0.0266447	1	0.177848	0.877631	1.34575	1	-0.672725	0.98906	0.636153	0.47335	2.05167	0.81016	1.55398	0.891275	0.899154
1.20371e-08	3:13643977:rs11715720:C_T	3	13643977	ENSG00000163520.14	3	13549125	C/T	T	-5.69903	15	2635	FBLN2	-0.1602751 (0.0281232)	5.89206e-05	0.65188	-2.01946	1	0.608589	1	-0.0360888	1	0	1	0	0.913392	-1.02231	1	0.278071	0.938047	-1.40229	0.819141	-1.03466	0.955325	0.55703	0.955627	-0.423447
1.20654e-08	6:136735430:rs12173678:T_A	6	136735430	ENSG00000197442.10	6	136792477	T/A	A	5.69882	14	2564	MAP3K5	0.1591226 (0.027922)	5.89136e-05	1	0.396326	1	0	1	-0.305814	1	0.104374	1	0	0.964996	-0.508413	1	-0.338608	0.987609	-0.776555	0.995866	0.0362512	0.976125	0.374953	0.92016	0.727653
1.21221e-08	22:50061535:rs137919:T_C	22	50061535	ENSG00000100427.15	22	50085902	T/C	C	5.6981	16	2969	MLC1	0.163338 (0.0286654)	5.89067e-05	0.0886786	0.339586	1	0	1	0	1	0	1	0	0.994359	0.229672	NA	NA	0.819009	2.13767	0.840855	-0.93604	0.936842	-0.764322	0.855791	-1.09032
1.21648e-08	15:49457529:rs11639071:A_G	15	49457529	ENSG00000104047.15	15	49621037	G/A	G	5.69754	14	2508	DTWD1	0.1614882 (0.0283435)	5.88928e-05	1	0	1	0	1	-0.151731	1	0.0787598	1	0.163849	0.992735	0	1	0.630061	0.993952	0.163159	0.978191	0.175249	0.746647	-1.81668	0.785413	-1.38342
1.21648e-08	2:29062590:rs1562393:C_T	2	29062590	ENSG00000115295.20	2	29097705	C/T	T	5.69742	15	2638	CLIP4	0.1845351 (0.0323892)	5.88928e-05	1	0	1	0	1	-0.358668	1	0.164232	1	0.184328	0.885646	1.25816	1	0.247818	0.99257	-0.587444	0.98236	-0.151069	0.949089	-0.611791	0.971787	0.259918
1.22364e-08	7:38431594:rs4723752:G_T	7	38431594	ENSG00000078053.17	7	38631420	G/T	T	5.69647	16	2959	AMPH	0.2019175 (0.0354461)	5.88859e-05	1	0	1	0	1	0	1	0.060192	1	0	0.994023	0.223624	0.991479	0.752095	0.99835	0.284122	0.470206	2.05826	0.991415	0	0.985623	0.145024
1.22939e-08	1:205439783:rs6682598:C_A	1	205439783	ENSG00000281406.2	1	205457091	C/A	A	-5.69549	16	2970	BLACAT1	-0.1900161 (0.0333626)	5.88789e-05	1	0	1	-0.303411	1	0	1	0.0160463	1	0	NA	NA	NA	NA	NA	NA	NA	NA	NA	NA	NA	NA
1.23372e-08	19:48746982:rs838144:C_T	19	48746982	ENSG00000182264.9	19	48746909	C/T	C	-5.69484	15	2637	IZUMO1	-0.1559323 (0.0273813)	5.88651e-05	1	0	1	-0.146918	1	0.0316729	1	-0.055353	1	0	0.926571	0.898874	NA	NA	0.941739	-1.53255	0.539882	1.88766	0.96002	0.507392	0.630788	-1.90696
1.23372e-08	7:123381587:rs2402654:G_T	7	123381587	ENSG00000128609.15	7	123557904	G/T	T	-5.69482	5	1222	NDUFA5	-0.311437 (0.0546878)	5.88651e-05	1	0.971709	1	0	1	-0.146245	1	-0.434369	1	0	0.904456	1.07175	0.996796	-0.691025	0.997565	-0.265969	0.986383	-0.120848	0.934205	-0.782672	0.945858	0.544871
1.23807e-08	10:77664873:rs2719986:C_T	10	77664873	ENSG00000156113.23	10	77638369	C/T	T	-5.69437	15	2638	KCNMA1	-0.1558376 (0.027367)	5.88582e-05	1	-0.370999	1	0	1	0	1	0.0798177	1	0	0.997939	-0.126892	0.997703	0.684924	0.937049	1.51593	0.92093	-0.605703	0.955181	-0.563111	0.933527	-0.648339
1.23952e-08	2:168882029:rs11688437:T_C	2	168882029	ENSG00000163072.15	2	168786539	T/C	C	-5.69402	15	2640	NOSTRIN	-0.1682549 (0.0295494)	5.88512e-05	1	0.202994	1	-0.205339	1	0	1	0	1	-0.268131	0.918538	-0.966817	1	-0.453776	0.99724	-0.0483352	0.891434	0.721546	0.966037	-0.459844	0.985717	0.13898
1.24534e-08	18:5194173:rs10853329:T_C	18	5194173	ENSG00000231824.4	18	5197503	C/T	T	-5.69339	15	2636	AKAIN1	-0.1678763 (0.0294862)	5.88443e-05	1	0	1	0	1	0	0.702865	-0.272416	1	0	NA	NA	NA	NA	NA	NA	NA	NA	NA	NA	NA	NA
1.25707e-08	15:66135629:rs12442373:G_C	15	66135629	ENSG00000157890.17	15	66253747	C/G	G	5.69198	15	2638	MEGF11	0.1824784 (0.0320588)	5.88374e-05	1	-0.230561	1	0.71238	1	-0.126432	1	0	1	-0.645959	1	-0.0241673	NA	NA	0.914849	-1.75859	0.818889	1.02849	0.839582	1.35203	0.918726	0.764322
1.25854e-08	1:44791529:rs12126557:C_T	1	44791529	ENSG00000142937.12	1	44775251	C/T	T	-5.69152	16	2968	RPS8	-0.2186732 (0.0384209)	5.88305e-05	1	0	1	-0.985066	1	0.699427	1	0.248387	1	0	0.921083	-0.960659	1	-0.508413	0.790639	2.32518	0.751206	-1.30191	1	-0.0543774	0.863747	1.04702
1.26742e-08	5:52780421:rs12189404:G_A	5	52780421	ENSG00000213949.10	5	52824313	G/A	A	5.69057	16	2969	ITGA1	0.1588036 (0.0279065)	5.88235e-05	1	0	1	0.581625	1	-0.494911	1	0	1	0	0.625937	-2.29146	0.968124	1.09032	0.997686	0.108761	0.802446	-1.1089	0.99984	0.0120836	0.987482	0.114805
1.26891e-08	10:102479343:rs5870:T_C	10	102479343	ENSG00000107882.11	10	102503987	T/C	T	5.69037	16	2969	SUFU	0.1475252 (0.0259254)	5.88166e-05	1	0.462417	0.924854	-0.547785	1	0.312023	0.94853	0.141583	1	0	0.889871	-1.17718	0.992782	-0.739872	0.940857	-1.54763	0.881228	0.758208	0.920205	0.893012	0.957039	-0.471982
1.27337e-08	1:156728473:rs3806415:C_T	1	156728473	ENSG00000143321.19	1	156766925	C/T	T	-5.68955	16	2970	HDGF	-0.1559115 (0.0274031)	5.87959e-05	1	-0.241504	1	0	1	-0.0272374	0.430252	0.144756	1	-0.297859	0.918728	-0.972978	1	0.344664	0.99724	-0.0483352	0.988258	0.0966751	0.932912	-0.788792	0.899485	-0.862319
1.27337e-08	19:39394904:rs11672863:G_A	19	39394904	ENSG00000063322.15	19	39391303	G/A	A	-5.68953	16	2951	MED29	-0.1561752 (0.0274496)	5.87959e-05	1	-0.215432	1	0.47641	1	-0.135726	0.715843	-0.161856	1	-0.249356	0.91204	1.03868	0.920215	-1.50127	0.994722	0.525368	0.931893	-0.513383	0.851656	-1.25929	0.959968	-0.381735
1.27337e-08	3:105390023:rs6797043:T_C	3	105390023	ENSG00000170017.12	3	105366909	C/T	C	-5.68942	16	2963	ALCAM	-0.1800706 (0.0316501)	5.87959e-05	1	0	1	0	1	0.149142	1	0	1	-0.382052	0.958413	-0.587444	0.997703	-0.684924	0.998782	-0.350721	0.977981	0.187341	0.904351	0.991467	0.961375	-0.350721
1.27487e-08	4:163152701:rs2045995:G_C	4	163152701	ENSG00000145414.9	4	163166890	G/C	G	5.68951	15	2638	NAF1	0.197215 (0.0346629)	5.87889e-05	1	-0.086572	1	0.33715	1	-0.0337082	1	-0.0957936	1	0	0.975589	0.435577	0.998884	-0.678824	0.826857	-2.19759	0.91976	0.587444	0.78974	1.61762	0.994129	-0.0664619
1.27636e-08	11:107422716:rs11212222:A_G	11	107422716	ENSG00000152404.15	11	107457844	A/G	G	5.68932	12	1604	CWF19L2	0.5394728 (0.094822)	5.8782e-05	0.979755	4.1032	1	-0.508539	1	-0.833806	1	-0.00592086	1	-0.138003	NA	NA	NA	NA	NA	NA	NA	NA	NA	NA	NA	NA
1.27785e-08	7:73560971:rs190830935:C_T	7	73560971	ENSG00000146755.11	7	73328082	C/T	T	5.68914	11	2203	TRIM50	0.6185864 (0.108731)	5.87751e-05	1	1.64519	1	2.58271	1	-1.36746	1	0	1	0	NA	NA	NA	NA	0.997878	-0.332552	0.934887	-0.496266	0.976588	-0.374953	0.963201	-0.332552
1.27935e-08	10:996041:rs148276311:C_G	10	996041	ENSG00000107937.19	10	988434	C/G	G	-5.68879	13	2538	GTPBP4	-0.542511 (0.0953648)	5.87613e-05	1	0.600041	1	0	1	0	1	-0.318077	1	-0.246743	0.904139	-1.08413	1	-0.332552	0.959045	-1.00997	0.813198	1.0532	0.907036	0.966817	0.762556	-1.50326
1.27935e-08	4:183460732:rs13127356:C_A	4	183460732	ENSG00000168564.6	4	183444635	A/C	C	-5.68863	15	2629	CDKN2AIP	-0.1836731 (0.0322878)	5.87613e-05	1	0.220667	1	0	1	0	1	-0.267019	1	0.319157	1	0.0297926	NA	NA	0.998746	-0.286172	0.847856	0.898874	0.840245	1.36435	0.959147	-0.375759
1.28085e-08	2:127631768:rs10208043:C_T	2	127631768	ENSG00000072163.19	2	127681786	T/C	T	-5.68859	16	2968	LIMS2	-0.1486033 (0.026123)	5.87544e-05	1	-0.545923	1	0.0175415	1	0	1	0	1	0.0199224	0.978197	0.399195	0.997703	-0.684924	0.997071	0.399195	0.669545	1.56669	0.986113	0.253868	0.91947	-0.776555
1.28536e-08	7:6505255:rs2881699:C_G	7	6505255	ENSG00000136240.10	7	6482589	C/G	G	5.68819	16	2968	KDELR2	0.1783967 (0.0313626)	5.87475e-05	1	0	1	0.320113	1	-0.168348	1	0	1	-0.169709	NA	NA	NA	NA	NA	NA	NA	NA	NA	NA	NA	NA
1.28686e-08	10:104351371:rs11192020:C_A	10	104351371	ENSG00000120051.15	10	104353833	A/C	A	5.68793	15	2895	CFAP58	0.1605799 (0.0282317)	5.87406e-05	0.335378	1.74497	1	-0.0986922	1	-0.305493	1	-0.0361842	1	-0.398211	NA	NA	NA	NA	NA	NA	NA	NA	NA	NA	NA	NA
1.28837e-08	15:48583960:rs1678978:T_C	15	48583960	ENSG00000166147.13	15	48645849	C/T	T	5.68779	12	2220	FBN1	0.1853274 (0.0325834)	5.87337e-05	1	0	1	0	1	-0.52008	1	-0.119349	1	1.33453	1	0.0241673	1	0.187341	0.986722	-0.770438	0.974112	0.211528	0.843718	1.31442	0.955627	-0.423447
1.30202e-08	19:51001552:rs74705037:G_A	19	51001552	ENSG00000213022.6	19	51009634	G/A	A	5.68594	14	2509	KLK9	0.4698664 (0.0826365)	5.87268e-05	1	0	1	2.76547	1	-0.815031	1	-0.12145	1	-1.41126	NA	NA	NA	NA	NA	NA	NA	NA	NA	NA	NA	NA
1.30966e-08	19:4978455:rs858353:T_C	19	4978455	ENSG00000127663.15	19	4969113	T/C	C	-5.68476	12	1814	KDM4B	-0.2086576 (0.0367047)	5.87199e-05	1	0	1	0.780845	1	0.119439	0.43548	-0.865269	1	0	NA	NA	NA	NA	NA	NA	NA	NA	NA	NA	NA	NA
1.31119e-08	15:40186376:rs12148261:G_A	15	40186376	ENSG00000156970.12	15	40161023	G/A	A	-5.68448	14	2506	BUB1B	-0.2214858 (0.0389632)	5.8713e-05	1	0	1	0	1	0.769256	0.721487	-1.1676	1	0	0.975784	0.471459	1	-0.381735	0.981272	-0.796025	0.969583	-0.244401	0.949792	0.609359	0.852464	-1.10584
1.31273e-08	11:74657671:rs7103197:G_C	11	74657671	ENSG00000054938.15	11	74731385	C/G	G	-5.68439	15	2637	CHRDL2	-0.1608589 (0.0282984)	5.87061e-05	1	-0.0729852	1	-0.463641	1	0	1	0.137045	1	0	0.844479	-1.4527	NA	NA	0.997471	0.259918	0.715739	-1.41488	0.943004	0.697127	0.914142	-0.801034
1.32198e-08	10:91908651:rs10881994:C_T	10	91908651	ENSG00000174721.10	10	91909486	C/T	T	5.68322	16	2967	FGFBP3	0.2678477 (0.0471296)	5.86923e-05	1	-0.75573	1	-1.11382	1	0	1	0	0.534433	3.66788	0.910687	-1.01614	1	-0.374953	0.969768	-0.893012	0.940622	-0.453776	0.932315	-0.807157	0.969044	-0.290174
1.32198e-08	8:15029129:rs117537355:G_A	8	15029129	ENSG00000185053.14	8	15238431	G/A	A	-5.68317	15	2634	SGCZ	-0.3302005 (0.0581014)	5.86923e-05	1	-0.430907	1	0	1	0	1	-0.180444	1	-0.0104633	1	0.0241673	1	-0.502339	0.969064	0.899154	0.491001	-2.01876	0.972319	0.41132	0.854532	-1.09651
1.33597e-08	17:68010581:rs6504570:T_G	17	68010581	ENSG00000186665.9	17	67996431	T/G	T	-5.68136	16	2967	C17orf58	-0.1584312 (0.0278861)	5.86854e-05	1	-0.135659	1	-0.103201	1	0.175251	1	-0.0477519	1	0	0.997947	-0.143024	NA	NA	0.959507	-1.0143	0.883791	-0.747752	0.941582	0.705573	0.971509	-0.274236
1.34223e-08	9:109474599:rs7046039:T_C	9	109474599	ENSG00000070159.14	9	109498313	T/C	T	5.68079	15	2636	PTPN3	0.1574728 (0.0277202)	5.86786e-05	1	0	1	0	1	0	0.337142	0.127202	1	0	0.977635	-0.393134	0.97077	-1.08413	0.997071	0.399195	0.750622	1.30816	0.949109	-0.61788	0.963201	-0.332552
1.35168e-08	1:203076285:rs11578206:G_T	1	203076285	ENSG00000122180.5	1	203086012	T/G	T	-5.67922	16	2967	MYOG	-0.1540987 (0.0271338)	5.86717e-05	1	-0.0556248	1	-0.813421	1	0	1	0.325807	1	0	NA	NA	NA	NA	NA	NA	0.938104	0.478052	NA	NA	NA	NA
1.3596e-08	8:7296514:rs35292150:G_A	8	7296514	ENSG00000236125.3	8	7337115	G/A	A	-5.67833	7	1155	USP17L4	-0.6845457 (0.120554)	5.86648e-05	1	0	1	-1.54971	1	0	1	0.0363582	1	0	NA	NA	NA	NA	NA	NA	NA	NA	NA	NA	NA	NA
1.36598e-08	10:125850404:rs11244671:C_T	10	125850404	ENSG00000107949.17	10	125823546	C/T	T	-5.67743	13	2355	BCCIP	-0.1654628 (0.029144)	5.86579e-05	1	0.255153	1	-0.464889	1	0.36113	1	0	1	0	NA	NA	NA	NA	NA	NA	NA	NA	NA	NA	NA	NA
1.36757e-08	1:226415302:rs2695236:T_C	1	226415302	ENSG00000143799.13	1	226408093	T/C	C	5.67748	16	2968	PARP1	0.1573528 (0.0277152)	5.86441e-05	1	-0.342782	1	0	1	0.203313	1	0	1	0.200398	0.992848	-0.241769	0.83612	2.1576	0.996454	0.0483352	0.196581	2.81007	0.992863	0.199434	0.957194	0.417383
1.36757e-08	4:153957768:rs77825209:A_C	4	153957768	ENSG00000145423.5	4	153789083	A/C	C	-5.67725	15	2639	SFRP2	-0.2294245 (0.0404112)	5.86441e-05	1	-1.72531	1	-0.482557	1	0.792493	1	0	1	0	0.99761	0.169204	1	-0.532715	0.944623	1.33322	0.839199	0.942192	0.995889	0.157114	0.689346	1.73929
1.37077e-08	15:74816295:rs3803568:G_A	15	74816295	ENSG00000140506.17	15	74812816	G/A	A	5.67709	16	2970	LMAN1L	0.3607681 (0.0635481)	5.86373e-05	1	5.44249	1	-0.901424	1	-0.726446	1	-0.258681	1	-0.262823	0.976578	-0.405257	NA	NA	NA	NA	0.82911	-0.972978	0.956621	-0.538793	0.946498	-0.538793
1.37881e-08	19:44799256:rs2965112:A_G	19	44799256	ENSG00000142273.13	19	44777869	A/G	G	-5.6759	16	2969	CBLC	-0.2225845 (0.0392157)	5.86304e-05	1	-0.450511	1	0	1	0.18339	1	-0.382885	1	0	0.99974	0.0664619	NA	NA	0.988281	0.642246	0.951736	0.399195	0.916844	-0.905298	0.994529	-0.0725043
1.38689e-08	3:43321105:rs1018175:T_C	3	43321105	ENSG00000163788.14	3	43286512	T/C	C	-5.67489	15	2636	SNRK	-0.1820072 (0.0320724)	5.86235e-05	1	0	1	-0.175029	1	0	1	-0.143707	1	0.613258	0.980253	-0.387073	0.843967	2.48865	0.997704	-0.405257	0.652455	1.61124	0.998638	0.0241673	0.950162	-0.526638
1.39176e-08	16:75515987:rs7197382:C_A	16	75515987	ENSG00000283755.2	16	75726490	A/C	C	-5.67434	16	2967	CPHXL	-0.1701458 (0.0299851)	5.86166e-05	1	1.57886	1	-1.89799	1	0	1	0.559105	1	0	NA	NA	NA	NA	NA	NA	NA	NA	NA	NA	NA	NA
1.39827e-08	2:232575834:rs10933398:G_A	2	232575834	ENSG00000135930.14	2	232550683	G/A	G	5.67362	16	2968	EIF4E2	0.1739238 (0.0306548)	5.86098e-05	1	-0.0746206	1	0.272543	1	-0.16352	1	-0.00124721	1	-0.0422951	1	0.0422932	0.984841	-0.899154	0.999737	0.314387	0.80358	-1.1151	0.851279	-1.23944	0.720892	-1.624
1.40318e-08	22:19039943:rs56335412:G_A	22	19039943	ENSG00000274252.1	22	18518161	G/A	A	5.67305	16	2970	GGTLC3	0.2991854 (0.052738)	5.86029e-05	1	1.52614	1	-1.16322	1	0	0.939259	0.572944	1	0.722001	NA	NA	NA	NA	NA	NA	NA	NA	NA	NA	NA	NA
1.40975e-08	19:1814026:rs12977787:G_A	19	1814026	ENSG00000079313.15	19	1848483	A/G	G	-5.6721	16	2967	REXO1	-0.1468379 (0.0258878)	5.8596e-05	1	0.363757	1	-0.275124	1	0	1	-0.0205433	1	0	0.975784	0.471459	1	0.154947	0.994586	-0.154947	0.96598	-0.304081	0.858694	-1.22235	0.955556	0.489422
1.4114e-08	11:59064883:rs2096588:G_A	11	59064883	ENSG00000166840.13	11	58905398	G/A	A	5.67207	15	2638	GLYATL1	0.1597832 (0.0281702)	5.85892e-05	1	0	1	0.0796016	1	0.254123	1	-0.00918557	1	0	0.963015	0.526638	NA	NA	0.955731	1.04084	0.939827	-0.465913	0.930524	-0.81328	0.880585	0.948346
1.42298e-08	22:37867191:rs5756845:C_T	22	37867191	ENSG00000128310.3	22	37823382	C/T	C	5.67069	16	2961	GALR3	0.1486418 (0.0262123)	5.85823e-05	1	0.0522456	1	1.03061	1	0.0661887	0.552559	-0.630899	1	0	0.974621	0.441642	NA	NA	NA	NA	0.315051	2.46807	0.737589	1.85554	0.693164	1.71359
1.43131e-08	9:123404451:rs71511573:C_T	9	123404451	ENSG00000148204.12	9	123356170	C/T	T	-5.66942	16	2970	CRB2	-0.2505863 (0.0441996)	5.85754e-05	1	-0.566417	1	0	1	0	1	0	1	0.168607	0.995677	-0.193387	NA	NA	NA	NA	0.572475	1.79729	0.98591	-0.241769	0.915824	-0.788792
1.44305e-08	8:143771521:rs114367525:A_G	8	143771521	ENSG00000181085.15	8	143716349	A/G	G	5.6684	4	1104	MAPK15	0.7841588 (0.1383388)	5.85686e-05	1	0	1	-0.921487	1	3.71329	1	-0.526811	1	0	NA	NA	NA	NA	NA	NA	0.813717	-1.04702	NA	NA	0.976515	-0.229672
1.45489e-08	9:117449966:rs78940307:A_C	9	117449966	ENSG00000148219.16	9	117415070	A/C	C	-5.66672	15	2639	ASTN2	-0.3048052 (0.0537886)	5.85617e-05	1	-0.0875542	1	-0.563738	1	0	1	0.345018	1	-0.0218539	0.999948	-0.0543774	0.877199	1.75215	0.999215	0.290174	0.956075	-0.362836	0.860659	1.20206	0.957274	0.41132
1.45659e-08	19:20286383:rs11673473:G_A	19	20286383	ENSG00000256229.8	19	20167214	G/A	A	5.6667	14	2508	ZNF486	0.2203179 (0.0388794)	5.85549e-05	1	0	1	0	1	-0.266939	1	0.630963	1	-0.614709	0.921753	0.948346	NA	NA	0.993032	-0.532715	0.936795	-0.490194	0.826349	1.49693	0.825985	-1.17718
1.45829e-08	6:33322158:rs2269610:G_C	6	33322158	ENSG00000236104.3	6	33317942	G/C	C	5.66643	5	1217	ZBTB22	0.2930485 (0.0517166)	5.8548e-05	1	0.30599	1	0.0514377	1	0	1	-0.0976336	1	0.175321	0.805989	1.72643	NA	NA	0.968107	-0.911444	0.89738	0.70323	0.942263	0.71544	0.977517	-0.223624
1.45999e-08	14:74487045:rs58384818:G_A	14	74487045	ENSG00000119681.12	14	74612378	A/G	A	-5.66605	15	2629	LTBP2	-0.2197947 (0.0387915)	5.85412e-05	1	1.01755	1	0.378853	1	-1.43536	1	0	1	0	0.958753	0.605703	1	0.368895	0.944128	1.08413	0.970718	-0.229672	0.972071	-0.405257	0.990148	0.102718
1.47196e-08	12:51305250:rs12830766:C_T	12	51305250	ENSG00000139610.2	12	51346679	C/T	T	5.66485	16	2966	CELA1	0.1629905 (0.0287723)	5.85274e-05	1	0	1	-0.650099	0.324787	1.80305	1	0	1	0	0.992735	0	NA	NA	0.943594	-1.07794	0.873942	-0.794912	0.903595	-1.01614	0.85973	1.07794
1.47196e-08	3:114193366:rs115485368:A_T	3	114193366	ENSG00000163617.11	3	114056594	A/T	T	-5.66479	12	2378	CCDC191	-0.5988255 (0.1057101)	5.85274e-05	1	-1.13036	1	0	1	0.840628	1	-0.420047	1	-0.160382	NA	NA	NA	NA	NA	NA	NA	NA	NA	NA	NA	NA
1.48057e-08	13:95868582:rs7994626:C_T	13	95868582	ENSG00000102580.15	13	95677139	C/T	T	5.66381	15	2635	DNAJC3	0.1637236 (0.028907)	5.85206e-05	1	-0.743365	1	0	1	0.593513	1	0	1	0.0431572	0.895958	1.1337	0.984183	0.929888	0.995368	-0.211528	0.0709709	-3.40832	0.947861	-0.666627	0.698233	1.70075
1.48923e-08	12:9015192:rs12812329:T_C	12	9015192	ENSG00000126838.10	12	9208395	T/C	C	-5.66267	15	2841	PZP	-0.1620178 (0.0286115)	5.85138e-05	1	-0.931154	1	0	1	0.572709	1	0	1	-0.0625967	0.888821	1.18962	0.993415	-0.727653	0.995463	-0.13898	0.823002	-0.997633	0.942308	-0.697127	0.819481	-1.23321
1.49619e-08	8:143604922:rs896962:T_C	8	143604922	ENSG00000179886.6	8	143597831	T/C	C	-5.66194	16	2969	TIGD5	-0.2024236 (0.0357516)	5.85001e-05	1	-0.199515	1	0.296184	1	0	0.980938	-0.239292	1	0	0.994221	-0.223624	0.984666	0.923739	0.943948	-1.25816	0.650776	-1.61124	1	-0.102718	0.852044	-1.1089
1.49619e-08	20:25274052:rs6050513:A_G	20	25274052	ENSG00000130684.14	20	25696853	A/G	G	-5.66183	16	2969	ZNF337	-0.3591421 (0.0634321)	5.85001e-05	1	0.881641	1	-0.334532	1	0	1	0	1	-0.86681	0.983293	-0.374953	1	-0.405257	0.938874	1.56669	0.762773	1.2644	0.967495	-0.435577	0.960315	-0.374953
1.50143e-08	10:21532345:rs7084454:G_A	10	21532345	ENSG00000180592.17	10	21526368	G/A	A	5.66145	14	2510	SKIDA1	0.1680682 (0.0296864)	7.01919e-05	0.279291	1.64885	1	-0.530972	1	0	1	-0.139396	1	0	0.922216	0.954502	NA	NA	NA	NA	0.994401	-0.0483352	0.981386	-0.284122	0.994129	-0.0664619
1.50669e-08	10:67962195:rs10823121:T_C	10	67962195	ENSG00000096717.12	10	67884656	T/C	T	5.661	15	2844	SIRT1	0.1618043 (0.0285823)	7.01754e-05	1	-0.274047	1	0.158642	1	0	1	0.0549519	1	0	0.834837	1.54763	0.981213	1.04084	0.999737	0.314387	0.843243	0.923739	0.983403	0.320441	0.923807	0.697127
1.50669e-08	5:144189489:rs58440852:C_T	5	144189489	ENSG00000145817.17	5	144170714	C/T	T	5.6609	3	862	YIPF5	0.3477228 (0.0614254)	7.01754e-05	1	-0.113656	1	0	1	0.607361	1	-0.068504	1	-0.484278	0.952207	-0.66053	0.961478	1.17096	0.949341	1.37714	0.943819	0.429512	0.949105	0.605703	0.956644	-0.471982
1.51197e-08	8:30687520:rs2551724:C_T	8	30687520	ENSG00000104687.14	8	30727846	C/T	T	-5.66004	15	2635	GSR	-0.1957941 (0.0345924)	7.01672e-05	1	-0.208074	1	0.17314	1	-0.230709	1	-0.00177703	1	0	0.889775	1.19584	0.920615	-1.59213	0.995618	-0.0422932	0.981591	0.157114	0.879527	-1.09651	0.954144	-0.508413
1.5208e-08	16:28814099:rs11860513:C_T	16	28814099	ENSG00000177548.13	16	28936511	T/C	T	5.65924	16	2965	RABEP2	0.1505871 (0.0266091)	7.0159e-05	1	0.051732	1	-0.170894	1	0.45175	1	0	1	0	0.984514	0.332552	1	0.13898	0.962414	-0.985302	0.802645	1.1151	1	-0.0966751	0.930064	-0.66053
1.52613e-08	18:59876002:rs4287670:G_T	18	59876002	ENSG00000141682.11	18	59899948	T/G	G	5.6587	15	2640	PMAIP1	0.2752952 (0.0486499)	7.01508e-05	1	0.557865	1	0.411637	1	0	1	0	1	0	NA	NA	0.870744	1.94668	0.967547	0.954502	0.960785	-0.332552	NA	NA	0.956269	-0.478052
1.52791e-08	14:100307271:rs148516779:C_T	14	100307271	ENSG00000140107.12	14	100323339	C/T	T	-5.65835	15	2640	SLC25A47	-0.3686817 (0.0651571)	7.01426e-05	1	-0.256513	1	-1.78627	1	-0.703273	1	1.10738	1	0	0.990182	-0.265969	NA	NA	NA	NA	0.929122	-0.55095	NA	NA	NA	NA
1.53504e-08	7:104069665:rs6465961:A_G	7	104069665	ENSG00000189056.14	7	103989658	G/A	A	5.65775	15	2636	RELN	0.1549595 (0.0273889)	7.01344e-05	1	-0.129588	1	0.0838894	1	0.0494719	1	0.213761	1	0	0.77065	1.93362	0.923756	1.47164	0.996462	-0.126892	0.86282	-0.837789	0.714354	1.90103	0.945858	-0.544871
1.53862e-08	19:58017253:rs1549279:A_G	19	58017253	ENSG00000166704.11	19	58001370	A/G	A	5.65726	15	2639	ZNF606	0.1577431 (0.0278833)	7.01262e-05	1	0.264715	1	0	1	0.116377	1	-0.166495	1	0.150805	0.899061	1.09651	NA	NA	0.99708	0.253868	0.88476	-0.739872	0.937397	-0.758208	0.986874	-0.132936
1.54221e-08	12:55761067:rs11171671:C_G	12	55761067	ENSG00000135414.10	12	55743122	C/G	G	5.657	16	2969	GDF11	0.3792104 (0.0670339)	7.0118e-05	1	0.37109	1	0	1	0	0.904002	-0.161036	1	0.675805	0.958526	0.599616	NA	NA	0.935488	1.40858	0.666479	1.58577	0.903271	1.0038	0.923559	0.691025
1.54761e-08	15:30760239:rs28447615:C_T	15	30760239	ENSG00000261247.1	15	30135149	C/T	T	5.65632	16	2967	GOLGA8T	0.177667 (0.0314104)	7.01098e-05	1	0	1	0.334189	1	-0.426893	1	0	1	0.805882	0.827498	1.624	NA	NA	NA	NA	NA	NA	0.920165	0.874592	NA	NA
1.55484e-08	19:9601151:rs142589463:C_T	19	9601151	ENSG00000197961.11	19	9584533	C/T	T	5.65551	16	2969	ZNF121	0.243298 (0.0430196)	7.00935e-05	1	-0.117622	1	-0.474385	1	-0.194102	0.169616	0.605102	1	0	0.885149	-1.23321	0.984766	-0.825533	0.995319	-0.381013	0.91961	-0.61788	0.955303	-0.55703	0.960122	-0.368895
1.55484e-08	20:63742630:rs2256814:G_A	20	63742630	ENSG00000197114.11	20	63708035	G/A	A	-5.65522	16	2969	ZGPAT	-0.183166 (0.0323888)	7.00935e-05	1	0	1	-0.795826	1	0.457884	1	0.254048	1	0	0.924477	-0.880731	NA	NA	NA	NA	0.929678	0.544871	0.879015	1.09651	0.940033	-0.611791
1.55846e-08	1:224236740:rs1976788:A_G	1	224236740	ENSG00000143753.13	1	224175756	G/A	A	5.65516	16	2967	DEGS1	0.2059464 (0.0364174)	7.00853e-05	1	0.627318	1	0	1	0	1	-0.233848	1	0.239725	0.990182	-0.265969	1	-0.654434	0.948228	-1.06557	0.753736	1.29565	0.959841	0.508413	0.869589	0.991467
1.56756e-08	19:39336198:rs251906:C_G	19	39336198	ENSG00000130755.13	19	39342372	C/G	G	-5.65397	11	2093	GMFG	-0.3129142 (0.0553442)	8.17566e-05	1	0	1	0	0.916847	-0.566586	1	0	1	0	0.809324	1.79083	1	-0.284122	0.968369	0.948346	0.991189	-0.0785468	0.828334	-1.49693	0.996509	0.0543774
1.56939e-08	8:20298034:rs7842936:A_G	8	20298034	ENSG00000061337.15	8	20303963	A/G	A	5.65383	15	2638	LZTS1	0.1622654 (0.0287001)	8.17471e-05	1	0.352327	1	0	1	0	1	-0.0685355	1	0	0.936328	-0.83166	1	0.344664	0.938558	-1.1089	0.595323	1.75215	0.805574	1.56669	0.941596	-0.55703
1.57488e-08	1:45037539:rs61788379:C_T	1	45037539	ENSG00000117450.14	1	45523047	C/T	T	5.65337	16	2968	PRDX1	0.2450555 (0.0433468)	8.17375e-05	1	0	1	0.437651	1	-0.108477	1	0	1	-0.270922	0.933327	-0.84392	1	0.41132	0.990502	-0.496266	0.636056	-1.66232	0.837144	-1.38971	0.855791	-1.09032
1.57855e-08	2:54652912:rs59871921:G_C	2	54652912	ENSG00000115306.16	2	54456317	G/C	C	-5.65278	5	1228	SPTBN1	-0.2428162 (0.0429552)	8.1728e-05	1	0	1	0.110443	1	0	1	-0.116724	1	-0.150434	0.843399	-1.52226	1	0.55703	0.999479	-0.338608	0.360905	-2.3387	0.916282	-0.91759	0.841616	1.1337
1.58407e-08	17:7705015:rs143425452:A_G	17	7705015	ENSG00000108947.5	17	7705202	A/G	G	-5.6521	12	2362	EFNB3	-0.5619952 (0.0994312)	8.17184e-05	1	0	1	0	1	0	0.34759	-0.376985	1	0	0.961884	-0.532715	NA	NA	0.995183	-0.229672	0.695218	-1.50326	0.874431	-1.13991	0.902036	-0.856185
1.59146e-08	20:23350205:rs761722:C_G	20	23350205	ENSG00000125812.16	20	23362182	C/G	G	-5.65135	16	2969	GZF1	-0.2696765 (0.047719)	8.17089e-05	1	0	1	-0.158265	1	0.604285	1	-0.026156	0.561355	-0.621016	0.94107	-0.721546	1	-0.538793	0.991141	0	0.96783	0.290174	0.947249	0.66053	0.956269	-0.478052
1.59517e-08	1:77172748:rs1270496:C_G	1	77172748	ENSG00000142892.15	1	77219430	C/G	G	-5.65095	16	2969	PIGK	-0.1481296 (0.0262132)	8.16993e-05	1	0	1	0	1	0.0165068	1	-0.00560629	1	-0.076495	0.868689	1.37675	1	0.333938	0.988534	0.669462	0.955347	0.369783	0.965756	0.447518	0.7696	-1.45758
1.59889e-08	11:62662109:rs71490397:T_A	11	62662109	ENSG00000214756.8	11	62665309	T/A	A	5.65074	15	2829	CSKMT	0.1628346 (0.0288165)	8.16898e-05	1	0	1	0.123669	1	0.0486082	1	-0.0196306	1	0	NA	NA	NA	NA	NA	NA	NA	NA	NA	NA	NA	NA
1.60822e-08	19:13806450:rs345627:C_T	19	13806450	ENSG00000132003.9	19	13795460	C/T	T	5.64978	12	1925	ZSWIM4	0.1888134 (0.0334196)	8.16803e-05	1	0	1	0.645482	1	0.0701225	1	-0.356902	1	0	0.924477	-0.880731	0.991339	0.764322	0.93553	1.44008	0.966416	-0.30228	0.942084	0.727653	0.833109	-1.15232
1.61384e-08	17:80043165:rs9896509:G_A	17	80043165	ENSG00000141543.12	17	80147151	A/G	G	5.64918	7	1247	EIF4A3	0.8484709 (0.1501936)	8.16612e-05	1	4.02689	1	-0.543078	1	-0.733901	1	-0.169214	1	0	NA	NA	NA	NA	NA	NA	NA	NA	NA	NA	NA	NA
1.61384e-08	9:94390169:rs12552777:G_A	9	94390169	ENSG00000148110.16	9	94374569	G/A	A	-5.64894	5	1227	MFSD14B	-0.2330691 (0.0412589)	8.16612e-05	1	-0.0319097	1	-0.113	1	0	1	0.105575	1	-0.207153	NA	NA	NA	NA	NA	NA	NA	NA	NA	NA	NA	NA
1.61572e-08	6:25760363:rs7770037:G_A	6	25760363	ENSG00000146047.6	6	25726777	G/A	A	-5.6487	12	1607	HIST1H2BA	-0.2248147 (0.0397994)	8.16517e-05	1	0	1	1.05437	1	-0.461969	1	-0.482508	1	-1.49474	NA	NA	NA	NA	NA	NA	NA	NA	NA	NA	NA	NA
1.65373e-08	3:191425842:rs569767:T_C	3	191425842	ENSG00000253548.1	3	191461163	C/T	T	5.64484	16	2967	PYDC2	0.2883791 (0.0510872)	8.16422e-05	1	0.341435	1	0	1	0.799465	1	-0.116141	1	0	NA	NA	NA	NA	NA	NA	0.853194	-0.874592	NA	NA	NA	NA
1.65566e-08	3:133759713:rs6762415:T_G	3	133759713	ENSG00000091513.16	3	133746040	T/G	G	5.64478	16	2969	TF	0.1458457 (0.0258373)	8.16231e-05	1	0	1	0	1	0	1	0	1	0.187781	0.997461	-0.160908	0.988617	-0.983875	0.936654	-1.5639	0.846953	-0.904936	0.846285	-1.28395	0.957012	0.471459
1.65566e-08	14:77177687:rs8012863:C_T	14	77177687	ENSG00000177108.5	14	77140682	T/C	T	5.64474	12	1814	ZDHHC22	0.1938124 (0.034335)	8.16231e-05	1	0	1	0	1	-0.155112	1	-0.0837243	1	0.719271	NA	NA	NA	NA	NA	NA	NA	NA	NA	NA	NA	NA
1.66144e-08	9:136981689:rs1336620283:A_C	9	136981689	ENSG00000169583.13	9	136996568	C/A	A	5.64401	16	2968	CLIC3	0.1609271 (0.0285129)	8.16136e-05	1	1.61469	1	-0.404051	1	0	1	0	1	0	NA	NA	0.988515	0.985302	0.996588	-0.368895	0.880251	-0.764322	NA	NA	0.870012	-0.991467
1.66918e-08	19:58530356:rs7253433:G_A	19	58530356	ENSG00000130724.9	19	58555105	G/A	A	5.64331	16	2968	CHMP2A	0.1571377 (0.027845)	8.16041e-05	1	0.271335	1	-0.499618	1	0.169425	1	0.103358	1	0.373744	0.993424	-0.217576	0.994192	0.745983	0.845919	-1.9925	0.645791	-1.63038	1	0.0906322	0.778409	-1.41488
1.67501e-08	14:70626919:rs61980464:G_T	14	70626919	ENSG00000133997.11	14	70600690	G/T	T	-5.64257	15	2634	MED6	-0.2685304 (0.04759)	8.15946e-05	1	-0.352517	1	0	1	0	1	-0.0928558	1	0.303505	0.895389	1.13991	0.875331	1.77793	0.98903	-0.672725	0.916886	-0.62397	0.920574	-0.868455	0.957194	0.417383
1.68477e-08	18:27975482:rs17468095:C_T	18	27975482	ENSG00000170558.9	18	28177130	C/T	T	5.64179	15	2932	CDH2	0.2799138 (0.0496144)	8.15851e-05	1	-0.0787795	1	1.04726	1	-0.218258	0.298958	-0.516073	1	0	0.710286	2.06486	1	-0.532715	0.997565	-0.265969	0.97753	-0.181295	0.94488	0.684924	0.987561	-0.108761
1.68869e-08	7:98861533:rs1986189:A_G	7	98861533	ENSG00000196367.13	7	98877933	G/A	A	5.64121	16	2965	TRRAP	0.2624771 (0.0465285)	9.32292e-05	1	-0.0706644	1	0.460091	1	-0.0440077	1	0	1	-0.536839	0.953167	0.645409	1	0.333938	0.994821	-0.214575	0.720756	1.39537	0.860562	1.21005	0.977592	0.226504
1.69262e-08	8:144388759:rs34247131:T_C	8	144388759	ENSG00000185803.10	8	144354150	C/T	T	5.64084	4	1096	SLC52A2	0.2393367 (0.0424293)	9.32184e-05	1	0.870615	1	0.214954	1	-0.503368	1	0	1	0	0.994455	-0.199434	0.984904	0.899154	0.970477	-0.954502	0.70295	1.46533	0.916282	-0.91759	0.913965	0.801034
1.69853e-08	20:3811890:rs2282129:A_G	20	3811890	ENSG00000125843.11	20	3820524	A/G	G	5.64028	16	2969	AP5S1	0.1456298 (0.0258196)	9.32075e-05	1	0	1	-0.163963	1	0.167688	1	0.0790212	1	0.0441494	1	-0.0483352	NA	NA	0.930334	1.70075	0.974112	-0.211528	0.856351	-1.23321	0.909172	-0.81328
1.70446e-08	17:3116496:rs769433:A_G	17	3116496	ENSG00000262628.1	17	3063607	A/G	G	5.63969	15	2639	OR1D5	0.16015 (0.028397)	9.31966e-05	1	0.515445	1	0	1	-0.2294	1	0.212768	1	0	NA	NA	NA	NA	NA	NA	NA	NA	NA	NA	NA	NA
1.71041e-08	2:16490091:rs6531160:A_G	2	16490091	ENSG00000197872.11	2	16666331	A/G	A	-5.63895	16	2969	FAM49A	-0.1697498 (0.0301031)	9.31858e-05	1	0	1	0	1	0	0.0603988	-0.0750281	1	0	0.885189	1.28314	0.792746	2.43386	0.940657	1.60487	0.857916	-0.862319	0.790674	-1.66872	0.923265	0.739872
1.73239e-08	10:13647011:rs117362358:C_T	10	13647011	ENSG00000165630.14	10	13586939	C/T	T	5.63699	15	2765	PRPF18	0.3083206 (0.0546959)	9.31532e-05	1	-0.328947	1	0.701142	1	-0.355943	1	0	1	-0.349711	0.98556	-0.320441	NA	NA	0.996222	0.393134	0.82659	0.985302	0.904351	0.991467	0.940542	0.569193
1.73239e-08	1:192164785:rs10921099:T_C	1	192164785	ENSG00000150681.10	1	192158462	T/C	C	-5.63678	15	2637	RGS18	-0.1546654 (0.0274386)	9.31532e-05	1	0	1	0	0.288115	-0.517737	1	0	1	0	0.835754	-1.55398	NA	NA	0.790136	-2.48178	0.380036	-2.27127	0.613988	-2.27127	NA	NA
1.73239e-08	12:120534593:rs541126:C_T	12	120534593	ENSG00000022840.16	12	120533480	C/T	T	-5.63662	4	1150	RNF10	-0.290089 (0.0514651)	9.31532e-05	1	-0.18581	1	0.17706	1	0	1	-0.145053	1	-0.0029193	0.819314	-1.64954	1	0.611791	0.989256	0.648339	0.96783	0.290174	0.936842	-0.764322	0.86637	1.02849
1.74652e-08	21:38920776:rs7279422:T_C	21	38920776	ENSG00000157557.13	21	38805183	T/C	T	-5.63534	15	2631	ETS2	-0.1601142 (0.0284125)	9.31424e-05	1	0	1	-0.736188	1	0.468279	1	0.237139	1	0	0.832221	-1.57018	0.963218	-1.17935	0.964036	0.977794	0.935712	-0.495411	0.99608	0.154947	0.926471	-0.681495
1.75262e-08	17:42975636:rs80089390:C_T	17	42975636	ENSG00000267060.5	17	42980433	C/T	T	-5.63475	16	2968	PTGES3L	-0.2577665 (0.0457459)	9.31315e-05	1	-0.243711	1	-0.349726	1	0	0.640477	0.289131	1	0	NA	NA	NA	NA	NA	NA	NA	NA	NA	NA	NA	NA
1.76077e-08	18:650528:rs12970703:T_G	18	650528	ENSG00000176890.16	18	657653	T/G	G	-5.63384	15	2638	TYMS	-0.1797677 (0.0319086)	9.31207e-05	1	0	1	0	1	0	1	0	1	-0.323751	0.974584	-0.453776	0.968124	1.09032	0.989842	-0.62397	0.916886	-0.62397	0.984995	-0.259918	0.244286	-2.89589
1.76896e-08	3:44982098:rs62242654:C_G	3	44982098	ENSG00000163812.15	3	44976185	G/C	C	5.63328	15	2895	ZDHHC3	0.1657916 (0.0294308)	9.31099e-05	1	0	1	0.0550419	1	0.0234805	1	-0.0506256	1	0.163157	0.75159	-1.9663	1	-0.332552	0.991325	-0.55703	0.320024	-2.43386	0.961458	-0.496266	0.98652	0.126892
1.77307e-08	9:136395559:rs11145874:G_A	9	136395559	ENSG00000165688.12	9	136410658	G/A	A	5.63283	16	2963	PMPCA	0.1476677 (0.0262155)	9.3099e-05	1	0	1	-0.352304	1	0.262818	1	0.165988	1	0	0.85928	1.42118	1	-0.145024	0.802479	2.27799	0.968271	-0.284122	0.998108	-0.0302092	0.618029	1.94668
1.77925e-08	12:52475659:rs73099376:C_A	12	52475659	ENSG00000170465.10	12	52473805	C/A	A	5.6322	12	1609	KRT6C	0.2335392 (0.041465)	9.30774e-05	1	0	1	-1.13535	1	1.89332	1	0.34075	1	0.0786258	NA	NA	NA	NA	NA	NA	NA	NA	NA	NA	NA	NA
1.77925e-08	10:98260815:rs11189526:T_G	10	98260815	ENSG00000166024.13	10	98134624	T/G	G	-5.63208	15	2639	R3HCC1L	-0.1609231 (0.0285726)	9.30774e-05	1	0	1	0.118585	1	0.207962	0.576895	-0.333605	1	0.155121	0.939549	-0.739872	1	-0.308333	0.935265	-1.1337	0.929875	-0.538793	0.97814	0.368895	0.885328	0.91759
1.78132e-08	22:37911053:rs9610868:T_C	22	37911053	ENSG00000128346.11	22	37953669	T/C	C	-5.63198	15	2895	C22orf23	-0.1495375 (0.0265515)	9.30665e-05	1	-0.0156425	1	0	1	0.0747309	1	0	1	-0.410757	0.928659	-0.868455	NA	NA	0.994497	-0.423447	0.749379	-1.30816	0.90499	0.972978	0.977517	-0.223624
1.78545e-08	7:102997989:rs76547519:C_A	7	102997989	ENSG00000161048.11	7	103149560	C/A	A	-5.63155	13	1939	NAPEPLD	-0.5201152 (0.0923573)	9.30557e-05	1	0.791451	1	0	1	-0.101233	1	-0.0652115	1	-1.12131	NA	NA	NA	NA	NA	NA	NA	NA	NA	NA	NA	NA
1.79584e-08	1:153844862:rs12130611:T_C	1	153844862	ENSG00000143614.10	1	153923336	C/T	T	5.63078	5	1219	GATAD2B	0.2252951 (0.0400114)	9.30449e-05	1	0.0459919	1	-0.264284	1	0.215771	1	0	1	0.309706	0.913926	-1.02849	1	0.0422932	0.969711	-0.874592	0.756565	1.28314	0.986458	-0.23572	0.966622	-0.320441
1.79792e-08	8:58129017:rs17176389:C_T	8	58129017	ENSG00000169122.11	8	57994509	C/T	T	5.63044	15	2639	FAM110B	0.2324563 (0.0412856)	9.30341e-05	1	0.284924	1	0	1	0.577429	1	-0.343494	1	0	0.833171	-1.58577	1	-0.102718	0.927074	1.72643	0.944464	-0.423447	0.909251	0.948346	0.94768	-0.532715
1.8021e-08	9:100555073:rs62577585:T_G	9	100555073	ENSG00000170681.7	9	100578079	T/G	G	-5.62997	15	2637	CAVIN4	-0.2406134 (0.0427379)	9.30124e-05	1	0	1	-0.12188	1	0	1	0.0129498	1	-0.123013	NA	NA	NA	NA	NA	NA	NA	NA	NA	NA	NA	NA
1.8021e-08	6:89409418:rs854923:G_A	6	89409418	ENSG00000025039.15	6	89412273	G/A	A	-5.62981	15	2640	RRAGD	-0.2741785 (0.0487012)	9.30124e-05	1	-0.522054	1	0	1	0.271825	1	0	1	-0.129482	1	0.0422932	1	-0.459844	0.995772	0.247818	0.86328	-0.83166	0.94488	0.684924	0.955907	-0.429512
1.81047e-08	11:119343072:rs948411:A_T	11	119343072	ENSG00000173456.5	11	119334527	A/T	T	-5.62904	16	2970	RNF26	-0.2249077 (0.0399549)	9.30016e-05	1	0	1	0.23212	1	0	1	-0.0932164	1	-0.475087	0.93055	-0.850052	1	-0.55095	0.954492	1.61762	0.954632	0.381013	0.954433	-0.575276	0.926233	0.684924
1.81468e-08	6:53098273:rs2876:A_G	6	53098273	ENSG00000112146.16	6	53051991	G/A	A	-5.62871	16	2953	FBXO9	-0.1786659 (0.0317419)	9.29908e-05	1	0	1	0	1	0	1	0.0475692	1	-0.270666	0.995993	-0.187341	1	-0.429512	0.99586	-0.126892	0.883179	-0.745983	0.735474	1.84906	0.940542	0.569193
1.821e-08	8:38978372:rs10104287:T_C	8	38978372	ENSG00000169490.17	8	38996824	C/T	T	5.62832	15	2895	TM2D2	0.1722775 (0.030609)	9.29692e-05	1	0	1	-0.101537	1	0.148518	1	0.0364341	1	0	0.997663	0.163159	0.85094	2.11114	0.999215	0.290174	0.930491	-0.544871	0.842068	1.32069	0.82702	-1.18962
1.821e-08	15:52132631:rs8036771:T_G	15	52132631	ENSG00000069966.18	15	52191369	T/G	G	5.62823	4	1077	GNB5	0.3414355 (0.0606648)	9.29692e-05	1	0	1	0	1	0	1	0.129187	1	0	0.853689	-1.43267	0.987651	0.796025	0.959724	1.02649	0.904083	0.681495	0.971293	0.411627	0.986897	-0.131103
1.83158e-08	11:64956797:rs113045769:G_A	11	64956797	ENSG00000168062.10	11	64997018	G/A	A	-5.62719	12	1814	BATF2	-0.3939872 (0.0700149)	9.29476e-05	1	-2.50651	1	0	1	-0.326044	1	0	1	0.81806	NA	NA	NA	NA	NA	NA	NA	NA	NA	NA	NA	NA
1.83158e-08	6:31173887:rs887467:C_G	6	31173887	ENSG00000213760.10	6	31546848	G/C	G	-5.62708	15	2839	ATP6V1G2	-0.148738 (0.0264325)	9.29476e-05	1	0	1	0	1	0	0.631311	-0.0900937	1	0	0.92942	-0.856185	NA	NA	0.889312	-1.88802	0.997777	-0.0181255	0.849279	-1.25816	0.953533	-0.502339
1.84436e-08	2:227643115:rs4973161:C_T	2	227643115	ENSG00000042304.11	2	227648606	C/T	C	-5.62582	15	2635	C2orf83	-0.1603097 (0.0284953)	0.000104554	1	0	1	-1.03151	1	0.762069	1	0	1	0	NA	NA	1	0.471459	NA	NA	0.929566	-0.555346	0.920212	-0.892814	0.782633	-1.39537
1.8465e-08	16:23571790:rs152454:T_C	16	23571790	ENSG00000168447.11	16	23278231	T/C	C	5.62586	16	2969	SCNN1B	0.2056602 (0.0365562)	0.000104542	1	5.36725	1	-1.4324	1	-2.36299	1	0	1	0	0.989654	-0.272019	NA	NA	0.988182	-0.678824	0.965446	0.314387	0.787827	1.66872	0.222101	2.96809
1.85079e-08	11:62604301:rs2516633:A_C	11	62604301	ENSG00000149489.8	11	62612412	A/C	A	5.62543	16	2968	ROM1	0.156923 (0.0278953)	0.000116144	1	0.0744727	1	0	1	-0.335471	1	0	1	0.845704	0.842223	1.50959	1	0.308333	1	0.308333	0.933841	-0.502339	0.806416	-1.56033	0.780026	1.40229
1.85723e-08	8:74180675:rs2977064:C_A	8	74180675	ENSG00000104369.5	8	74321513	A/C	C	5.62487	15	2640	JPH1	0.1826622 (0.032474)	0.000116131	1	-0.260313	1	0	1	0	1	0.167372	1	0	0.879151	1.32069	1	0.648339	0.971317	-0.868455	0.650776	-1.61124	0.973558	-0.399195	0.737046	1.56033
1.86154e-08	10:18560159:rs376479344:G_T	10	18560159	ENSG00000165995.20	10	18140677	T/G	G	5.62442	10	1410	CACNB2	0.2156662 (0.0383446)	0.000116117	1	-0.102126	1	0	1	0	1	0.0730718	1	0	NA	NA	NA	NA	NA	NA	NA	NA	NA	NA	NA	NA
1.86802e-08	17:76241453:rs7225367:A_G	17	76241453	ENSG00000141576.16	17	76240493	G/A	G	-5.6236	16	2966	RNF157	-0.1509383 (0.0268401)	0.000116104	1	-0.248385	1	-0.037451	1	0	1	-0.0731401	1	0.330161	0.96122	0.55703	1	0.569193	0.992428	0.193387	0.840855	-0.93604	0.736198	1.84257	0.986874	-0.132936
1.87235e-08	20:63669587:rs6011014:C_T	20	63669587	ENSG00000258366.8	20	63657810	C/T	T	5.62346	16	2960	RTEL1	0.2710309 (0.0481965)	0.00011609	1	0	1	-0.203978	1	-0.00908363	1	0.305884	1	0	0.977862	-0.417383	NA	NA	NA	NA	NA	NA	NA	NA	0.438855	2.38617
1.87669e-08	2:219270486:rs2891733:C_T	2	219270486	ENSG00000127824.14	2	219278170	T/C	C	-5.62291	14	2731	TUBA4A	-0.2378001 (0.0422913)	0.000116077	1	0	1	0	1	0	0.699738	-0.120775	1	0	0.886644	1.20829	0.986668	0.991467	0.992497	0.532715	0.883718	0.752095	0.959841	0.508413	0.787658	1.3583
1.88105e-08	9:130135457:rs2240912:A_G	9	130135457	ENSG00000148358.19	9	130053426	A/G	G	-5.62245	16	2968	GPR107	-0.2635315 (0.0468713)	0.000116063	1	0	1	-0.203947	1	0	0.412191	-0.170994	1	0.527542	0.994359	0.229672	0.991651	-0.874592	0.993726	-0.441642	0.911211	-0.648339	0.898049	1.03466	0.993048	-0.0785468
1.88759e-08	11:118238382:rs12275546:G_A	11	118238382	ENSG00000160588.10	11	118252365	A/G	G	-5.62197	13	1938	MPZL3	-0.1992899 (0.0354484)	0.00011605	1	0	1	-0.0490478	1	-0.116169	1	-0.04838	1	0	NA	NA	NA	NA	NA	NA	NA	NA	NA	NA	NA	NA
1.89197e-08	17:81540144:rs8055:T_C	17	81540144	ENSG00000185504.17	17	81553961	C/T	T	5.62172	16	2970	FAAP100	0.2363012 (0.0420336)	0.000116023	1	0	1	-0.642748	1	0.241452	0.386791	0.499151	1	0	NA	NA	NA	NA	NA	NA	NA	NA	NA	NA	NA	NA
1.89197e-08	11:68846396:rs4365062:C_T	11	68846396	ENSG00000110090.13	11	68844410	C/T	C	-5.62156	16	2967	CPT1A	-0.1452518 (0.0258383)	0.000116023	1	-0.842004	1	-0.047254	0.993104	0.422688	1	0	1	0	0.975501	0.459844	0.962309	-1.17096	0.99891	0.326496	0.823672	-0.991467	0.94488	0.684924	0.985623	0.145024
1.90516e-08	11:7665353:rs1128627:A_T	11	7665353	ENSG00000183378.11	11	7706421	A/T	T	-5.62029	16	2956	OVCH2	-0.147551 (0.0262533)	0.000116009	1	0	1	0.788063	1	0	1	0.115723	0.0248679	-2.42309	NA	NA	NA	NA	NA	NA	NA	NA	NA	NA	NA	NA
1.914e-08	7:95386274:rs6946761:G_A	7	95386274	ENSG00000005421.9	7	95324532	G/A	A	5.61973	15	2895	PON1	0.1482056 (0.0263723)	0.000115996	0.538425	1.12733	1	0	1	0	1	0	1	-0.411983	0.952207	-0.66053	NA	NA	NA	NA	0.846802	0.905298	0.965472	0.453776	0.956132	-0.465913
1.91622e-08	22:42419750:rs4822127:C_G	22	42419750	ENSG00000235568.6	22	42432395	C/G	G	5.61959	15	2635	NFAM1	0.1780947 (0.0316917)	0.000115969	1	0	1	0	0.314057	0.619256	1	0	1	0	0.958155	-0.599616	NA	NA	0.994747	0.387073	0.969435	0.278071	0.787969	-1.64954	0.909218	0.819406
1.91622e-08	19:56326598:rs34587718:G_T	19	56326598	ENSG00000131848.9	19	56314702	G/T	T	5.61955	16	2969	ZSCAN5A	0.2605194 (0.0463595)	0.000115969	1	0.261042	1	0.0660486	1	0	1	0.0910787	1	-0.287712	0.956939	-0.575276	1	-0.429512	0.993162	0.569193	0.697138	1.49061	0.835839	1.4527	0.924503	-0.684924
1.91844e-08	1:210128698:rs12739243:T_C	1	210128698	ENSG00000082497.12	1	210232973	T/C	C	-5.61901	15	2638	SERTAD4	-0.1837765 (0.0327062)	0.000115955	1	0	1	0	1	0	1	0.253536	1	-1.0065	0.78046	-1.88802	NA	NA	NA	NA	0.95524	0.374953	0.998638	0.0241673	0.997508	0.0362512
1.92288e-08	19:57903145:rs36098237:G_A	19	57903145	ENSG00000152454.4	19	57947706	G/A	A	5.61889	16	2969	ZNF256	0.1612083 (0.0286904)	0.000115929	1	0.080529	1	0	1	0.22581	0.275071	-0.296738	0.766703	0.642754	0.9646	-0.514487	NA	NA	0.787176	2.33194	0.967469	0.296227	0.982921	0.278071	0.787658	1.3583
1.92288e-08	12:56536052:rs7303717:T_C	12	56536052	ENSG00000076067.13	12	56521820	T/C	C	-5.61861	13	1939	RBMS2	-0.178998 (0.0318581)	0.000115929	1	-0.871478	1	0.0630153	1	0.276701	1	0	1	0	NA	NA	NA	NA	NA	NA	NA	NA	NA	NA	NA	NA
1.92511e-08	1:16477943:rs156848:C_T	1	16477943	ENSG00000157191.20	1	16440721	C/T	T	-5.61857	16	2970	NECAP2	-0.2060831 (0.0366789)	0.000115915	1	-0.406835	1	-0.352223	1	0.827233	1	0	1	-0.273624	0.897914	-1.1151	0.985638	0.83166	0.992898	-0.563111	0.929589	0.55703	0.910059	-0.942192	0.818217	-1.23944
1.93404e-08	3:98588786:rs2228056:C_T	3	98588786	ENSG00000080819.9	3	98593648	C/T	T	-5.61762	16	2968	CPOX	-0.2549993 (0.0453927)	0.000115902	1	0	1	0	1	0	1	0	0.0264302	-0.388338	0.88875	1.15854	1	-0.405257	0.822722	2.41339	0.889526	0.727653	0.960493	-0.514487	0.787658	1.3583
1.93852e-08	10:100438017:rs11190537:G_A	10	100438017	ENSG00000166135.14	10	100529072	G/A	A	5.61753	16	2968	HIF1AN	0.1765541 (0.0314291)	0.000115875	1	0	1	-0.127649	1	-0.182876	1	-0.0129482	0.0372585	0.694694	0.998526	0.151069	0.992075	-0.752095	0.948228	-1.06557	0.880251	-0.764322	0.835794	-1.4527	0.782072	-1.40858
1.93852e-08	8:9067952:rs11775429:A_G	8	9067952	ENSG00000147324.11	8	8893630	A/G	G	-5.61733	15	2638	MFHAS1	-0.1567221 (0.0278998)	0.000115875	1	-0.345979	1	-0.266856	1	-0.306314	0.558692	0.400949	1	0	1	-0.0362512	1	-0.187341	0.937971	1.1834	0.96783	-0.290174	0.965443	-0.465913	0.923559	-0.691025
1.96562e-08	4:145561466:rs201535969:A_T	4	145561466	ENSG00000170365.10	4	145481194	A/T	T	5.61506	5	1225	SMAD1	0.2240254 (0.0398973)	0.000115848	1	-0.330233	1	0	1	0.321603	1	0.0189257	1	0	0.987005	-0.304081	0.98908	0.977794	0.992745	0.465473	0.759614	-1.27162	0.976001	-0.369783	0.817804	-1.2285
1.96562e-08	11:6196858:rs2004459:A_G	11	6196858	ENSG00000180919.3	11	6107684	A/G	G	-5.61485	15	2639	OR56B4	-0.1678184 (0.0298883)	0.000115848	1	1.00948	1	0	1	-0.681381	1	-0.226267	1	-0.0963273	NA	NA	NA	NA	NA	NA	NA	NA	NA	NA	NA	NA
1.97245e-08	19:53881286:rs2545047:G_A	19	53881286	ENSG00000179820.16	19	53864763	A/G	G	-5.61437	15	2835	MYADM	-0.2614938 (0.0465758)	0.000115835	1	0	1	-0.0676983	1	-0.128381	1	-0.162308	1	0.22116	NA	NA	NA	NA	NA	NA	NA	NA	NA	NA	NA	NA
1.97931e-08	11:47416731:rs2053980:A_C	11	47416731	ENSG00000134575.12	11	47248906	A/C	C	5.61392	4	1078	ACP2	0.2503693 (0.0445979)	0.000115794	1	-0.00420429	1	0.523882	1	0	1	-0.109948	1	-0.438333	NA	NA	NA	NA	NA	NA	NA	NA	NA	NA	NA	NA
1.97931e-08	20:63957825:rs817319:C_T	20	63957825	ENSG00000198276.16	20	63951126	C/T	T	5.61391	5	1205	UCKL1	0.2307167 (0.0410973)	0.000115794	1	0	1	0.430492	1	0.00608875	1	0.044822	1	-0.814781	NA	NA	NA	NA	NA	NA	NA	NA	NA	NA	NA	NA
1.97931e-08	1:150320113:rs11581793:C_T	1	150320113	ENSG00000286219.1	1	149390614	C/T	T	-5.61371	10	2206	NOTCH2NLC	-0.6669047 (0.1187992)	0.000115794	0.957015	-3.42646	1	0	1	-0.163009	1	0.636199	1	0	NA	NA	NA	NA	NA	NA	NA	NA	NA	NA	NA	NA
1.9954e-08	22:17124307:rs62237787:G_C	22	17124307	ENSG00000069998.12	22	17165268	G/C	C	5.61251	16	2967	HDHD5	0.1680404 (0.0299404)	0.000115768	1	-0.122217	1	-0.0175146	1	-0.168576	0.491528	0.240241	1	0	NA	NA	NA	NA	NA	NA	NA	NA	NA	NA	NA	NA
1.9954e-08	19:36516640:rs2967434:A_G	19	36516640	ENSG00000161298.18	19	36604817	A/G	A	-5.6123	16	2966	ZNF382	-0.1632572 (0.0290892)	0.000115768	0.629239	-0.446021	1	0	1	0	1	-0.00935709	1	0.260954	0.707093	2.09128	1	0.429512	0.987644	0.684924	0.83568	0.960659	0.995916	0.145024	0.864872	1.03466
2.01393e-08	6:159596977:rs1376940:G_A	6	159596977	ENSG00000164694.17	6	159169400	G/A	A	5.61095	15	2639	FNDC1	0.1605187 (0.0286081)	0.000115754	1	0	1	0.0154635	1	0	1	-0.00679609	1	0	0.982439	0.356778	NA	NA	0.991232	-0.55095	0.953823	-0.381013	0.972687	0.405257	0.840692	1.13991
2.01626e-08	1:75445428:rs2347218:A_G	1	75445428	ENSG00000137968.16	1	75611116	G/A	A	-5.61052	14	2508	SLC44A5	-0.1575461 (0.0280805)	0.000115741	1	0	1	0	1	0	1	-0.0460836	1	0	0.989815	-0.278071	0.981213	1.04084	0.997423	-0.253868	0.913747	-0.636153	0.988869	-0.217576	0.864872	1.03466
2.02795e-08	3:13439619:rs73136385:T_C	3	13439619	ENSG00000132182.12	3	13420322	T/C	C	-5.60945	13	2432	NUP210	-0.2206905 (0.0393427)	0.000115727	1	0	1	-0.0370335	1	0	1	0.227575	1	-0.855762	0.881791	-1.2963	NA	NA	0.998118	0.286172	0.826796	0.983875	0.996096	0.125142	0.689217	-1.73434
2.03734e-08	2:102451409:rs917999:G_A	2	102451409	ENSG00000115607.9	2	102418689	G/A	A	5.60893	15	2638	IL18RAP	0.1663314 (0.0296547)	0.000115701	1	-1.22285	1	0.872172	1	0.206338	1	0	1	0	NA	NA	NA	NA	0.99445	-0.163159	0.870126	0.807157	0.840741	1.36458	0.98636	-0.120848
2.03734e-08	11:30561259:rs61884750:G_T	11	30561259	ENSG00000066382.16	11	30586872	G/T	T	-5.60863	15	2634	MPPED2	-0.2080362 (0.0370922)	0.000115701	1	0.0989654	1	0	1	0	1	-0.0941383	1	0	0.990182	-0.265969	0.992166	0.874592	0.999543	0.320441	0.977297	-0.187341	0.873844	1.14612	0.990972	0.0966751
2.04442e-08	8:109348715:rs62509875:A_G	8	109348715	ENSG00000147654.15	8	109539711	A/G	G	5.60839	16	2959	EBAG9	0.1901837 (0.0339106)	0.000115674	0.859443	-0.536466	1	0	1	0.187844	1	0.0780522	1	0.119137	0.991532	-0.250367	1	-0.0774636	0.995551	-0.387712	0.983129	0.143024	0.965756	0.447518	0.926473	-0.699552
2.04442e-08	12:121762513:rs2669161:C_G	12	121762513	ENSG00000188735.13	12	121712752	C/G	G	5.60837	16	2967	TMEM120B	0.2131848 (0.0380119)	0.000115674	0.321809	-0.692257	1	0.320294	1	0	1	0.136385	1	0	0.966539	-0.502339	1	-0.66053	0.936184	-1.16475	0.97753	-0.181295	0.683226	-2.03191	0.940915	0.611791
2.05151e-08	5:122884419:rs154498:G_T	5	122884419	ENSG00000061455.11	5	123089296	G/T	T	-5.60753	12	1605	PRDM6	-0.2915463 (0.0519919)	0.00011566	1	-0.211863	1	-1.07906	1	0	1	0	1	1.71872	NA	NA	NA	NA	NA	NA	NA	NA	NA	NA	NA	NA
2.05626e-08	17:63932910:rs3815358:A_G	17	63932910	ENSG00000007312.12	17	63932354	A/G	A	5.60737	13	2400	CD79B	0.1691055 (0.0301577)	0.000115634	1	0	1	-0.213237	1	0.733551	1	0	1	0	0.894431	-1.13991	NA	NA	0.936905	-1.13991	0.797891	-1.13991	NA	NA	NA	NA
2.05626e-08	5:69097448:rs12519270:A_G	5	69097448	ENSG00000145740.19	5	69093949	A/G	G	-5.60703	14	2515	SLC30A5	-0.1791575 (0.0319523)	0.000115634	1	-0.504545	1	0.466919	1	0	1	-0.142651	1	-0.247589	0.77003	1.90754	1	0.630061	0.988928	0.66053	0.650776	-1.61124	0.742572	1.82962	0.987001	-0.126892
2.05864e-08	15:39672688:rs16969547:G_A	15	39672688	ENSG00000150667.8	15	39776531	A/G	A	5.60716	15	2640	FSIP1	0.2060236 (0.0367429)	0.00011562	1	-0.177265	1	0	1	0.320476	1	0.108146	1	0	0.999657	0.0845894	NA	NA	0.997878	-0.332552	0.911211	-0.648339	0.988226	0.223624	0.923376	-0.733762
2.0634e-08	4:158519224:rs7437425:A_C	4	158519224	ENSG00000171509.16	4	158315311	C/A	A	5.60678	15	2627	RXFP1	0.2081168 (0.0371187)	0.000115594	1	0	1	0	1	0	0.694448	0.50292	1	-0.635826	0.98988	0.272019	1	-0.587444	0.93849	-1.18962	0.802446	-1.1089	0.999442	0.0543774	0.961443	0.350721
2.0634e-08	2:181655382:rs1967351:C_T	2	181655382	ENSG00000162992.3	2	181680876	C/T	C	5.6067	15	2638	NEUROD1	0.1588337 (0.0283293)	0.000115594	1	0	1	0	1	0	1	0.0789631	1	0	NA	NA	NA	NA	NA	NA	0.966989	0.30228	NA	NA	NA	NA
2.07535e-08	6:87358898:rs9353480:G_A	6	87358898	ENSG00000203872.7	6	87344813	G/A	A	-5.60551	16	2969	C6orf163	-0.2353001 (0.0419766)	0.00011558	1	-0.501955	1	-0.336042	1	-0.110881	1	0.277314	1	0	NA	NA	NA	NA	NA	NA	NA	NA	NA	NA	NA	NA
2.08015e-08	8:141203898:rs7814873:C_T	8	141203898	ENSG00000022567.9	8	141308305	C/T	C	5.60528	16	2968	SLC45A4	0.1476075 (0.0263336)	0.000115567	1	-0.541755	1	0.119033	1	0	0.707963	0.204402	1	0	1	-0.0181255	1	0.278071	0.987609	-0.776555	0.98442	0.132936	0.950876	0.593529	0.781857	-1.38971
2.08255e-08	1:108830912:rs12120812:C_T	1	108830912	ENSG00000162641.20	1	108963484	C/T	T	-5.60487	13	2538	AKNAD1	-0.4370669 (0.0779799)	0.000115554	1	0	1	-1.2812	1	-0.304606	0.68708	1.22625	1	-1.24341	0.895104	-1.1337	1	-0.405257	0.995007	0.211528	0.964669	-0.314387	0.903271	1.0038	0.941245	-0.563111
2.08496e-08	1:11926564:rs6682554:T_C	1	11926564	ENSG00000116688.16	1	11980181	C/T	T	-5.60463	16	2957	MFN2	-0.1455771 (0.0259744)	0.00011554	0.0808578	0.491399	0.00346876	-0.79203	1	0.0192232	0.0281336	0.2494	1	0.325337	0.945556	-0.697127	1	-0.55703	0.951521	-1.04702	0.850774	0.88687	0.926537	0.84392	0.872844	0.972978
2.08978e-08	8:143793573:rs4875055:C_G	8	143793573	ENSG00000180900.19	8	143815773	G/C	C	5.60459	16	2970	SCRIB	0.1524803 (0.0272063)	0.000115527	1	0.144129	1	-0.101314	1	0	1	0	1	0.402052	0.963338	-0.520562	NA	NA	0.823325	2.07806	0.532784	1.92057	0.983403	0.320441	0.764076	-1.49693
2.11893e-08	5:242677:rs56167047:G_A	5	242677	ENSG00000249915.8	5	271621	G/A	A	-5.60181	14	2506	PDCD6	-0.2432908 (0.0434307)	0.000115513	1	0	1	0.0910693	1	0.236926	1	-0.348097	1	0.12804	0.976072	-0.429512	0.989748	-0.770438	0.968446	-0.91759	0.523392	-1.94668	1	-0.0845894	0.781857	-1.38971
2.13119e-08	3:68736991:rs1394256:A_G	3	68736991	ENSG00000163377.16	3	68953297	A/G	G	-5.60093	15	2631	TAFA4	-0.154689 (0.0276184)	0.0001155	1	0	1	0	1	0.444398	1	0	0.236631	-1.11198	NA	NA	NA	NA	NA	NA	NA	NA	NA	NA	NA	NA
2.13611e-08	2:96182344:rs147887564:T_C	2	96182344	ENSG00000158050.5	2	96145440	T/C	C	-5.60047	16	2948	DUSP2	-0.3559961 (0.0635654)	0.000115487	1	0.794173	1	-0.0183376	1	-0.771576	1	-0.289905	1	0	0.92782	-0.893012	NA	NA	0.99491	0.145024	0.995323	-0.0422932	0.72075	-1.89452	0.940773	0.563111
2.13858e-08	14:21473678:rs7159433:C_G	14	21473678	ENSG00000129472.15	14	21476960	C/G	C	5.6006	16	2969	RAB2B	0.3103277 (0.0554097)	0.000115447	1	0.268004	1	0	1	0.414273	0.804636	-0.22536	1	0	0.99909	-0.0906322	1	-0.478052	0.990301	0.611791	0.950584	0.41132	0.991415	0	0.920146	0.776555
2.13858e-08	3:51592433:rs6771194:A_G	3	51592433	ENSG00000164080.13	3	51541580	G/A	A	5.60047	16	2960	RAD54L2	0.1484934 (0.0265144)	0.000115447	1	0	1	-0.0753607	1	-0.0912286	1	0	0.749258	0.459511	0.940399	-0.727653	0.993415	-0.727653	0.935265	-1.1337	0.996144	0.0422932	0.998597	0.0422932	0.923265	0.739872
2.13858e-08	9:136748547:rs111432548:G_A	9	136748547	ENSG00000187922.14	9	136742959	G/A	A	5.60043	16	2969	LCN10	0.2304722 (0.0411526)	0.000115447	1	4.23379	1	-1.30841	1	0.56607	1	0	1	0	NA	NA	NA	NA	NA	NA	NA	NA	NA	NA	NA	NA
2.14105e-08	3:130707417:rs11713582:A_C	3	130707417	ENSG00000206384.10	3	130560334	A/C	C	-5.60014	15	2630	COL6A6	-0.197066 (0.0351895)	0.000115433	1	-0.338233	1	0	1	-0.171113	1	0.145636	1	-0.155422	0.922065	-0.954502	NA	NA	0.99835	0.284122	0.976042	-0.193387	0.949546	-0.605703	0.919056	0.782672
2.14599e-08	19:4488929:rs10421685:G_A	19	4488929	ENSG00000167674.15	19	4472297	A/G	G	-5.5996	16	2952	HDGFL2	-0.1545822 (0.0276059)	0.00011542	1	-0.2995	1	0.122907	1	0	1	-0.078582	1	0	NA	NA	NA	NA	NA	NA	NA	NA	NA	NA	NA	NA
2.14847e-08	5:75333707:rs7732854:G_C	5	75333707	ENSG00000122008.15	5	75511756	G/C	C	5.59961	5	1227	POLK	0.2651401 (0.0473497)	0.000115407	1	0	1	0	1	-0.285644	1	0.156046	1	0.261308	0.824542	1.61124	1	0.169204	0.99586	-0.126892	0.861166	0.84392	0.945142	-0.678824	0.682756	1.76503
2.1609e-08	3:151781918:rs62276071:T_C	3	151781918	ENSG00000114771.14	3	151814073	T/C	C	5.59879	14	2565	AADAC	0.1717668 (0.0306793)	0.00011538	1	0.378669	1	1.11493	1	0	0.319787	-0.666952	1	0	0.952788	0.642246	NA	NA	0.966411	-0.923739	0.907468	-0.66053	0.987125	-0.229672	0.960315	-0.374953
2.1609e-08	6:14002580:rs4715858:T_C	6	14002580	ENSG00000180537.13	6	13924446	T/C	C	5.59872	16	2968	RNF182	0.1445826 (0.0258242)	0.00011538	1	0.357725	1	0	1	0	1	-0.0229534	1	0	0.706409	2.08467	NA	NA	0.996711	-0.0302092	0.987986	0.0906322	0.804422	-1.57305	0.997538	0.0241673
2.18093e-08	22:20435628:rs9610946:G_A	22	20435628	ENSG00000244486.8	22	20437826	G/A	A	5.59704	16	2969	SCARF2	0.1505542 (0.0268989)	0.000115367	1	-0.205122	1	0.0451724	1	0	1	0.149585	1	0	0.939334	0.770438	1	0.223624	0.912518	1.75859	0.824549	0.997633	0.961571	0.496266	0.865666	1.0532
2.18344e-08	6:26460196:rs12195971:G_A	6	26460196	ENSG00000146109.5	6	26596953	G/A	A	-5.59663	16	2969	ABT1	-0.2466178 (0.0440654)	0.000115354	1	0.533972	1	0	1	-0.429395	1	0	1	-0.166209	1	-0.0241673	1	4.08837	0.995772	0.247818	0.928525	0.538793	0.94488	0.684924	0.99638	0.0422932
2.18596e-08	9:7183603:rs2381571:A_G	9	7183603	ENSG00000107077.18	9	6757641	A/G	G	-5.59654	4	1086	KDM4C	-0.2826352 (0.0505018)	0.000115327	1	0	1	0	1	0.069951	1	-0.163092	1	0.0868664	0.944417	-0.699552	1	-0.333938	0.990311	0.615365	0.95071	0.405647	0.986471	-0.232469	0.821955	-1.20391
2.18596e-08	16:70348276:rs7192268:C_T	16	70348276	ENSG00000090861.15	16	70289543	T/C	C	-5.59651	16	2966	AARS	-0.144584 (0.0258347)	0.000115327	1	0.0992577	0.683928	-0.440742	1	0	0.38355	0.157584	1	0.222042	0.886698	1.20391	0.964331	-1.09361	0.991005	-0.549349	0.532308	-1.92628	0.902735	-0.977794	0.909046	-0.808106
2.18848e-08	19:50900167:rs806024:C_G	19	50900167	ENSG00000167749.11	19	50910738	C/G	G	5.59644	14	2563	KLK4	0.1554023 (0.0277681)	0.000115314	1	0	1	0.42849	1	-0.691802	1	0.318287	1	0.155762	NA	NA	NA	NA	NA	NA	NA	NA	0.967495	-0.435552	NA	NA
2.19101e-08	3:25772215:rs6550988:C_T	3	25772215	ENSG00000151092.17	3	25790039	T/C	C	-5.59615	15	2639	NGLY1	-0.227578 (0.0406669)	0.0001153	1	-0.237862	1	-0.0327131	1	0.287547	1	-0.00526424	1	-0.316095	0.904139	-1.08413	1	0.272019	0.937079	1.1213	0.954632	0.381013	0.942178	-0.71544	0.727569	1.60487
2.20114e-08	12:113073425:rs1674123:A_G	12	113073425	ENSG00000135144.7	12	113056709	A/G	A	5.59553	16	2969	DTX1	0.1514829 (0.0270721)	0.000115287	1	-0.100235	1	-0.0958298	1	0	1	0.18617	1	0	0.911959	1.02231	NA	NA	0.990115	0.62397	0.6685	-1.57941	0.834878	-1.44639	0.885328	0.91759
2.20368e-08	12:1838027:rs10735004:T_C	12	1838027	ENSG00000166159.11	12	1820267	C/T	C	5.59536	16	2968	LRTM2	0.1455451 (0.0260117)	0.000115274	1	0.0837776	1	0	1	0	1	0.126905	1	0	0.665443	2.19091	NA	NA	0.994994	0.223624	0.91961	-0.61788	0.981386	-0.284122	0.979361	0.193387
2.21131e-08	6:43013895:rs116750300:C_A	6	43013895	ENSG00000124733.5	6	43016868	C/A	A	5.59473	15	2839	MEA1	0.44895 (0.0802451)	0.00011526	1	-0.387256	1	0	1	0	1	-0.164808	1	1.53305	0.777556	-1.89452	1	-0.502339	0.93974	1.15232	0.766438	-1.25192	0.912156	-0.93604	0.967448	-0.308333
2.21386e-08	12:113351599:rs34212279:C_G	12	113351599	ENSG00000135094.11	12	113426301	C/G	G	-5.59422	16	2970	SDS	-0.2950719 (0.0527458)	0.000115247	1	-0.628118	1	0	1	-0.476271	1	0	1	0	0.785688	-1.85554	NA	NA	0.995183	-0.229672	0.929122	-0.55095	0.936842	-0.764322	0.900868	0.862319
2.21897e-08	17:37439788:rs853228:T_G	17	37439788	ENSG00000276023.5	17	37489891	G/T	G	5.5941	16	2962	DUSP14	0.1492029 (0.0266715)	0.000115234	1	0.449146	1	0.0151251	1	-0.239277	1	0.0171667	1	0	0.99852	-0.107261	1	0.663447	0.988191	0.771879	0.942185	-0.441535	0.997037	0.119182	0.954729	-0.453502
2.22153e-08	17:64001974:rs11079520:A_G	17	64001974	ENSG00000108622.11	17	64020634	A/G	G	-5.59368	15	2638	ICAM2	-0.1571922 (0.0281017)	0.000115221	1	0	0.282621	-1.14516	0.624064	1.12945	1	0	1	0	NA	NA	1	-0.296227	0.994192	0.441642	0.972134	-0.223624	NA	NA	0.819243	-1.21451
2.23694e-08	17:1575418:rs7342891:G_T	17	1575418	ENSG00000167703.14	17	1628840	T/G	T	5.59273	16	2964	SLC43A2	0.1450056 (0.0259275)	0.000115194	1	-0.283794	1	0.425294	1	-0.119372	1	-0.0669958	1	0	0.99852	-0.107261	1	0.471459	0.99415	0.447518	0.728882	1.37675	0.837315	-1.38916	0.618856	1.92628
2.23694e-08	12:119183376:rs11064694:A_G	12	119183376	ENSG00000152137.6	12	119178642	A/G	G	-5.59251	16	2969	HSPB8	-0.307781 (0.0550345)	0.000115194	0.990523	-2.29979	1	1.00474	1	-0.17591	1	0	1	0	0.975287	0.429512	0.79018	2.37938	0.93848	-1.21451	0.940011	0.465913	0.999444	0.108761	0.86637	1.02849
2.24728e-08	20:63569507:rs1757752:A_G	20	63569507	ENSG00000130589.16	20	63574239	G/A	A	5.59188	16	2968	HELZ2	0.19169 (0.0342801)	0.000115168	1	0.284346	1	-0.284138	1	1.23996	1	0	1	0	0.880155	1.33948	1	0.120848	0.935333	1.56033	0.969079	-0.265969	0.959135	0.520562	0.782541	1.396
2.24728e-08	1:200891082:rs3753957:A_G	1	200891082	ENSG00000163362.11	1	200891048	G/A	A	-5.59178	15	2638	INAVA	-0.2612925 (0.0467279)	0.000115168	1	1.18858	1	-0.984671	1	0	1	0	1	0	NA	NA	NA	NA	NA	NA	NA	NA	NA	NA	NA	NA
2.24987e-08	11:16858290:rs1638456:C_T	11	16858290	ENSG00000166689.16	11	17014414	C/T	T	5.59174	15	2639	PLEKHA7	0.2314768 (0.0413962)	0.000115128	1	0.271207	1	0.509667	1	0	1	0	1	-0.67355	0.961894	0.538793	1	-0.453776	0.995775	0.0362512	0.697138	1.49061	0.844538	1.30816	0.669341	1.79729
2.24987e-08	10:46367746:rs11259801:T_G	10	46367746	ENSG00000274209.4	10	46286345	G/T	T	5.5916	5	1219	ANTXRL	0.2303947 (0.0412037)	0.000115128	1	0	1	0.891404	1	0	1	0	1	-0.186956	NA	NA	NA	NA	NA	NA	NA	NA	NA	NA	NA	NA
2.24987e-08	13:40728777:rs9532588:G_A	13	40728777	ENSG00000102738.8	13	40771190	G/A	A	-5.59154	15	2636	MRPS31	-0.1670787 (0.0298806)	0.000115128	1	0.173768	1	0	1	-0.0351422	1	-0.0116892	1	-0.255183	0.635753	-2.26455	1	-0.538793	0.995389	0.13898	0.701332	-1.46533	0.930524	-0.81328	0.977517	-0.223624
2.25246e-08	7:139335354:rs1862880:T_C	7	139335354	ENSG00000164898.13	7	139339457	T/C	C	-5.59122	16	2967	FMC1	-0.1764507 (0.0315585)	0.000115115	1	-0.617597	1	-0.0215461	1	-0.282334	1	0.213625	1	0	NA	NA	NA	NA	NA	NA	NA	NA	NA	NA	NA	NA
2.25506e-08	17:9102608:rs11867338:A_G	17	9102608	ENSG00000065320.9	17	9021510	A/G	A	-5.59102	15	2638	NTN1	-0.1530718 (0.0273781)	0.000115101	1	0.399276	1	-0.0894726	1	-0.282667	1	0	1	0	0.962395	0.526638	1	0.193387	0.997253	-0.0543774	0.979504	-0.169204	0.904056	0.991467	0.954556	0.453776
2.26286e-08	16:29394503:rs78370275:T_C	16	29394503	ENSG00000213648.10	16	29459889	T/C	T	5.59065	5	1217	SULT1A4	0.229769 (0.0410988)	0.000115088	1	0	1	-0.996936	1	0	1	0.578099	1	0	NA	NA	NA	NA	NA	NA	NA	NA	NA	NA	NA	NA
2.27593e-08	3:196528999:rs9839347:G_C	3	196528999	ENSG00000214097.5	3	196515346	G/C	C	5.58968	15	2890	SMCO1	0.1481378 (0.026502)	0.000115062	1	0.417673	1	0.132641	1	0	1	0.0317678	1	0	0.95066	-0.684924	0.959124	1.20829	NA	NA	0.976042	0.193387	0.903887	-0.997633	0.996225	0.0483352
2.27593e-08	4:10350346:rs6853659:A_C	4	10350346	ENSG00000071127.17	4	10116949	A/C	C	5.58966	14	2558	WDR1	0.1750533 (0.0313174)	0.000115062	1	-0.136987	1	0.208507	1	-0.0496621	1	0	1	0	0.999049	0.0725043	1	0.569193	0.96664	-0.942192	0.984109	0.13898	0.920574	-0.868455	0.714923	-1.66232
2.27856e-08	19:39325528:rs60072428:C_T	19	39325528	ENSG00000183709.7	19	39268514	C/T	T	5.58952	16	2970	IFNL2	0.4164151 (0.0744992)	0.000115048	1	0.9071	1	-1.24766	1	0	0.57659	1.41269	1	0	NA	NA	NA	NA	NA	NA	NA	NA	NA	NA	NA	NA
2.28381e-08	4:887407:rs4690204:C_T	4	887407	ENSG00000178950.17	4	932373	C/T	T	5.58913	16	2966	GAK	0.192288 (0.0344039)	0.000115035	1	0	1	-0.179198	1	0.0999964	1	0.154168	1	0	0.990616	0.284122	1	-0.496266	0.986676	0.70323	0.804009	-1.09651	0.635728	-2.17092	0.956132	-0.465913
2.28644e-08	2:12717952:rs77773048:G_A	2	12717952	ENSG00000071575.11	2	12716889	G/A	A	5.58892	16	2969	TRIB2	0.1794519 (0.0321085)	0.000115022	1	1.06061	1	-0.781864	1	0	1	0.193629	1	0.305312	0.926259	-0.91759	1	0.356778	0.996321	-0.0302092	0.934887	-0.496266	0.953629	0.569193	0.980375	0.205481
2.28908e-08	11:73774953:rs191334160:C_T	11	73774953	ENSG00000181924.7	11	73876901	C/T	T	-5.58854	13	2348	COA4	-0.4975362 (0.089028)	0.000115009	1	-1.07991	1	-0.0275796	1	1.67031	1	0	1	-2.01426	NA	NA	NA	NA	NA	NA	NA	NA	NA	NA	NA	NA
2.29171e-08	9:65280293:rs3931905:G_A	9	65280293	ENSG00000147996.16	9	65668805	G/A	G	5.5885	4	1094	CBWD5	0.2362563 (0.0422754)	0.000114969	1	0.149882	1	0	1	-0.00955065	1	0.0911992	1	0.114418	0.987419	-0.308333	NA	NA	0.776379	2.86002	0.936795	-0.490194	0.8505	-1.2894	0.91947	-0.776555
2.29171e-08	14:65390406:rs73282248:A_G	14	65390406	ENSG00000033170.16	14	65410592	A/G	G	5.58848	15	2841	FUT8	0.2442974 (0.0437144)	0.000114969	1	0	1	0	1	-0.313643	1	0	0.585043	0.72515	0.878606	1.32695	1	-0.58136	0.968343	-0.948346	0.819284	1.02231	0.996674	-0.120848	0.997474	0.0302092
2.29171e-08	2:200519526:rs78284794:G_A	2	200519526	ENSG00000138356.14	2	200586014	G/A	A	-5.58825	15	2636	AOX1	-0.2882894 (0.0515885)	0.000114969	1	0	1	0.18021	1	-0.824743	1	0	1	-0.0927073	0.956588	0.58136	0.992741	-0.745983	0.613571	3.58751	0.857566	0.868455	1	0.0906322	0.788222	-1.3583
2.31558e-08	4:189917390:rs1977018:C_T	4	189917390	ENSG00000109536.12	4	189940870	T/C	C	-5.58653	12	1814	FRG1	-0.1943421 (0.0347876)	0.000114956	1	0	1	-0.24616	1	-0.408664	1	0.335865	1	-0.059348	NA	NA	NA	NA	NA	NA	NA	NA	NA	NA	NA	NA
2.31825e-08	5:95707304:rs4130725:A_C	5	95707304	ENSG00000164292.13	5	95713522	A/C	C	5.58657	15	2635	RHOBTB3	0.1572801 (0.0281533)	0.000114943	1	0.228858	1	0	1	0.048689	1	0	1	-0.152087	0.992735	0	0.848767	-2.0385	0.99653	-0.41132	0.982714	-0.145024	0.950964	-0.587444	0.953137	-0.514487
2.33163e-08	2:183074996:rs72890345:G_A	2	183074996	ENSG00000162999.13	2	183078559	G/A	A	5.58545	16	2969	DUSP19	0.3530388 (0.0632069)	0.000126422	1	-0.349312	1	0	1	0	0.310606	0.449245	1	0	NA	NA	NA	NA	NA	NA	NA	NA	NA	NA	NA	NA
2.33969e-08	15:73909588:rs12914677:T_G	15	73909588	ENSG00000167139.9	15	73873564	T/G	T	5.58496	15	2640	TBC1D21	0.1529465 (0.0273854)	0.000126379	1	0	1	-0.849907	1	0	0.725457	0.523207	1	0.989874	NA	NA	NA	NA	NA	NA	0.527639	-1.94015	0.999442	-0.0543774	NA	NA
2.33969e-08	3:167745080:rs2055026:T_G	3	167745080	ENSG00000163536.12	3	167735243	T/G	G	5.58485	14	2511	SERPINI1	0.1924041 (0.0344511)	0.000126379	1	0	1	0	1	0	1	0.199414	1	-0.119649	0.93943	0.739872	1	-0.0543774	0.870632	1.97284	0.952429	0.393134	0.970279	0.423447	0.54286	2.11776
2.33969e-08	1:9988817:rs149694992:C_T	1	9988817	ENSG00000173614.14	1	9943428	C/T	T	-5.58479	16	2965	NMNAT1	-0.3479227 (0.0622983)	0.000126379	1	1.60361	1	-0.474848	1	-0.517886	1	0	1	-0.0864379	0.880155	1.33948	1	-0.672725	0.998817	0.0664619	0.848543	-0.893012	0.928827	-0.825533	0.986702	0.120848
2.34508e-08	12:113192144:rs1043845:C_T	12	113192144	ENSG00000166578.10	12	113221049	C/T	C	5.58442	16	2968	IQCD	0.1576705 (0.028234)	0.000126364	0.935328	0.967505	1	-0.652021	1	0	1	0	1	0.624364	0.92954	0.856185	NA	NA	0.984758	-0.752095	0.989671	-0.0845894	0.685359	2.00562	0.394618	2.50239
2.35049e-08	5:132549548:rs12652920:G_C	5	132549548	ENSG00000169194.9	5	132656263	G/C	C	-5.58382	15	2894	IL13	-0.1800251 (0.0322405)	0.00012635	1	0.671539	1	-0.809719	1	0	1	0.0785384	1	0	NA	NA	NA	NA	NA	NA	0.919663	-0.587444	0.867087	-1.1834	0.825326	1.1834
2.37495e-08	20:64098224:rs2295448:C_T	20	64098224	ENSG00000125522.3	20	64107171	C/T	T	5.58234	16	2970	NPBWR2	0.2096361 (0.0375534)	0.000126321	1	0	1	-0.252111	1	0	0.446893	0.788086	1	0	NA	NA	NA	NA	NA	NA	0.801211	-1.12419	NA	NA	NA	NA
2.37495e-08	8:142976969:rs9720260:G_C	8	142976969	ENSG00000104499.7	8	142834247	G/C	C	5.58228	14	2567	GML	0.1554103 (0.0278399)	0.000126321	1	0.48337	1	0.10757	1	-0.853137	0.584332	0.628499	1	0	0.843179	1.45901	0.950702	1.2769	0.998736	0.0906322	0.60472	1.72643	0.900911	-1.02231	0.789416	1.36458
2.38316e-08	6:31271653:rs41543814:T_C	6	31271653	ENSG00000146112.12	6	30687895	C/T	T	5.58161	14	2763	PPP1R18	0.1523233 (0.0272902)	0.000126306	1	0	1	-0.214567	1	0.332528	1	0	1	0	0.995677	-0.193387	0.871741	1.86852	0.939952	1.32069	0.82343	0.991467	0.945683	-0.672725	0.593274	-2.01219
2.3859e-08	19:56326699:rs7246793:G_T	19	56326699	ENSG00000267710.9	19	56272748	G/T	T	5.58154	15	2801	EDDM13	0.2235961 (0.0400599)	0.000126263	1	-0.800025	1	0.218803	1	0.393182	1	0.000951576	1	0.376618	NA	NA	NA	NA	NA	NA	NA	NA	NA	NA	NA	NA
2.3859e-08	6:24609347:rs140907614:G_A	6	24609347	ENSG00000137261.14	6	24646191	G/A	A	-5.58139	14	2595	KIAA0319	-0.5188112 (0.0929538)	0.000126263	1	0.221678	1	0	1	0	1	-0.379229	1	0	0.925883	-0.93604	NA	NA	0.994775	0.514487	0.733659	1.3583	0.844538	1.30816	0.866743	1.0038
2.3859e-08	5:151810543:rs1042877:G_A	5	151810543	ENSG00000177556.12	5	151758779	G/A	A	-5.58135	16	2963	ATOX1	-0.1471571 (0.0263659)	0.000126263	1	0	1	0	1	0.203341	1	-0.0139885	1	-0.490712	1	0.0181255	0.948102	1.23944	0.998236	0.278071	0.535308	-1.91406	0.281786	-3.40064	0.691968	1.72001
2.42462e-08	16:2460602:rs4786284:C_T	16	2460602	ENSG00000162062.15	16	2460086	C/T	C	-5.57849	16	2965	TEDC2	-0.1525789 (0.0273513)	0.000149202	1	0.407323	1	-0.780472	1	0	0.482661	0.351653	1	0	NA	NA	NA	NA	NA	NA	NA	NA	NA	NA	NA	NA
2.4302e-08	12:27622146:rs2113870:C_G	12	27622146	ENSG00000029153.14	12	27332854	C/G	C	-5.57806	15	2637	ARNTL2	-0.1556588 (0.0279056)	0.000149185	1	0.0173614	1	0	1	0	1	-0.0798887	1	0	0.854328	-1.43378	1	-0.163159	0.740462	-2.83144	0.807671	1.07794	0.980936	0.338608	0.678646	1.77148
2.43579e-08	1:34724537:rs1741953:A_G	1	34724537	ENSG00000121904.17	1	34165842	A/G	G	5.57795	15	2635	CSMD2	0.1702903 (0.0305292)	0.000149168	1	0	1	-0.00647481	1	0	1	0.0698371	1	0	0.830175	-1.59213	0.98777	-0.880731	0.968787	-0.88687	0.986203	0.108761	0.848019	-1.25192	0.985092	-0.151069
2.44702e-08	17:74977867:rs113409681:G_A	17	74977867	ENSG00000167861.16	17	74973166	G/A	A	-5.57687	16	2970	HID1	-0.2885774 (0.0517454)	0.000149151	1	0	1	-0.0982959	1	0.794861	1	-0.305702	1	-0.157968	0.97499	-0.465913	1	-0.496266	0.842677	2.21095	0.983611	-0.13898	0.949012	0.61788	0.892721	-0.893012
2.46112e-08	8:38335493:rs57011135:A_C	8	38335493	ENSG00000147535.17	8	38269243	A/C	C	5.57614	5	1225	PLPP5	0.2762453 (0.0495406)	0.000149134	1	0.984247	1	-0.59736	1	0.0449487	1	0.18721	1	0	NA	NA	NA	NA	NA	NA	NA	NA	NA	NA	NA	NA
2.46395e-08	4:83451050:rs6858218:C_T	4	83451050	ENSG00000163319.11	4	83455983	T/C	T	-5.57569	12	1609	MRPS18C	-0.1947063 (0.0349206)	0.000149117	1	-0.501874	1	0	1	0.577212	1	-0.111871	1	-0.341999	NA	NA	NA	NA	NA	NA	NA	NA	NA	NA	NA	NA
2.48956e-08	16:11255747:rs33939845:G_A	16	11255747	ENSG00000185338.5	16	11256200	G/A	A	-5.57398	15	2637	SOCS1	-0.2635701 (0.0472858)	0.000149083	1	0.863509	1	-0.507821	1	-1.50976	1	0	1	0	0.97469	0.447709	NA	NA	0.985829	-0.745983	0.883179	-0.745983	0.839582	1.35203	0.939383	-0.599616
2.48956e-08	8:51689701:rs4397396:G_T	8	51689701	ENSG00000168300.14	8	51899186	T/G	G	-5.57398	16	2970	PCMTD1	-0.1609321 (0.028872)	0.000149083	1	0	1	-0.150722	1	0.27219	1	0	1	-0.275798	0.940955	0.721546	0.935	-1.37086	0.992488	0.563111	0.969373	0.259918	0.999444	0.108761	0.825326	1.1834
2.49815e-08	22:23837474:rs11703363:A_T	22	23837474	ENSG00000099956.19	22	23786931	A/T	T	-5.57328	15	2640	SMARCB1	-0.2362052 (0.0423817)	0.000149065	1	0.759951	1	-0.393251	1	0	1	-0.11113	1	0	0.880155	1.33948	1	0.417383	0.990817	0.478052	0.986408	0.120848	0.809415	-1.55398	0.863747	1.04702
2.5039e-08	7:101385957:rs4729701:T_C	7	101385957	ENSG00000160963.14	7	101362875	T/C	T	-5.57296	16	2965	COL26A1	-0.1952046 (0.0350271)	0.000149048	1	0.608575	1	0	1	0	0.251594	-0.341554	1	0	NA	NA	NA	NA	NA	NA	NA	NA	NA	NA	NA	NA
2.5241e-08	9:77363008:rs12341776:A_G	9	77363008	ENSG00000197969.14	9	77177445	A/G	G	-5.57153	15	2638	VPS13A	-0.2443408 (0.0438552)	0.000149031	1	-0.381477	1	0	1	0.188679	1	-0.0134825	1	-0.15909	0.958398	0.575276	1	0.132936	0.99351	0.169204	0.974657	0.205481	0.991497	0.205481	0.969027	0.290174
2.527e-08	22:17891119:rs2075455:C_T	22	17891119	ENSG00000243156.9	22	18024561	C/T	T	5.5714	16	2970	MICAL3	0.1522291 (0.0273233)	0.000149014	1	0	1	0.0872414	1	0.0559723	0.644179	-0.173508	1	0.223335	0.940632	-0.770438	0.851013	2.03191	0.82517	2.11114	0.980184	-0.163159	0.860787	1.21451	0.923316	-0.745983
2.53281e-08	3:150561920:rs13093942:G_A	3	150561920	ENSG00000198843.13	3	150602875	G/A	A	-5.57083	15	2787	SELENOT	-0.1554637 (0.0279067)	0.000148997	1	-0.0188643	1	0	1	-0.0315662	1	-0.0284512	1	-0.064594	NA	NA	NA	NA	NA	NA	NA	NA	NA	NA	NA	NA
2.55032e-08	2:28852165:rs11690571:C_T	2	28852165	ENSG00000163806.16	2	28782517	C/T	T	-5.56967	15	2828	SPDYA	-0.1482217 (0.0266123)	0.00014898	1	-0.422712	1	0.281922	1	0	1	-0.165669	1	0	NA	NA	NA	NA	NA	NA	NA	NA	NA	NA	NA	NA
2.55618e-08	19:7649928:rs794070:A_G	19	7649928	ENSG00000229833.10	19	7629793	A/G	G	-5.56935	16	2967	PET100	-0.1701202 (0.0305458)	0.000148963	1	-0.430039	1	0.82676	1	-0.669025	1	-0.263188	1	0	0.974621	0.441642	NA	NA	0.998047	-0.278071	0.934694	0.502339	0.941652	0.721546	0.959107	-0.381013
2.565e-08	2:206553197:rs2884767:G_A	2	206553197	ENSG00000114948.13	2	206443532	G/A	A	5.56883	15	2637	ADAM23	0.1574984 (0.0282822)	0.000148946	1	0	1	0	1	0	1	0.0579077	1	0	0.904842	-1.07528	0.972442	-1.07528	0.998107	0.0655453	0.982709	0.148985	0.96673	-0.441535	0.980243	-0.208611
2.57384e-08	6:31511174:rs9267431:G_A	6	31511174	ENSG00000204482.10	6	31586124	G/A	A	5.56834	15	2838	LST1	0.1661117 (0.0298315)	0.000148929	1	0	1	0	0.399096	0.377152	1	0	1	0	0.823143	-1.64315	NA	NA	0.940403	-1.42748	0.952429	0.393134	1	0.0906322	0.940542	0.569193
2.58865e-08	11:43962194:rs11037757:G_A	11	43962194	ENSG00000187479.8	11	43925342	G/A	A	5.5673	16	2970	C11orf96	0.3197201 (0.0574282)	0.000148912	1	0	1	-0.568639	1	1.86014	1	0	1	0	0.937417	-0.81328	1	-0.666627	0.997704	-0.405257	0.78025	1.20206	1	0.102718	0.774856	1.42748
2.60056e-08	22:50179297:rs73187236:C_T	22	50179297	ENSG00000073150.14	22	50170731	C/T	T	-5.56638	16	2970	PANX2	-0.2505579 (0.0450127)	0.000148895	1	-0.574411	1	0.492879	1	0	1	-0.361131	1	0	0.913392	-1.02231	NA	NA	0.992224	0.199434	0.802446	-1.1089	1	0.0604196	0.927449	0.678824
2.61252e-08	22:21583935:rs5749485:A_C	22	21583935	ENSG00000185651.14	22	21567547	A/C	C	5.56575	16	2967	UBE2L3	0.1831875 (0.0329133)	0.000148878	1	-0.0744824	1	0.387898	1	-0.177672	1	0	1	-0.209942	0.805989	1.72643	1	-0.55703	0.95456	-1.03466	0.990616	0	0.959121	0.526638	0.904964	0.850052
2.62453e-08	20:63470260:rs4809569:T_C	20	63470260	ENSG00000075043.18	20	63472677	C/T	T	5.56492	16	2968	KCNQ2	0.2766117 (0.0497063)	0.000148861	1	-0.478563	1	0	1	0	1	0.323865	1	0	0.932836	-0.837789	NA	NA	0.990388	-0.599616	0.995866	0.0362512	0.993662	-0.193387	0.733542	1.57305
2.67926e-08	5:53560674:rs2279516:G_C	5	53560674	ENSG00000164258.12	5	53560633	G/C	G	5.56126	16	2968	NDUFS4	0.1456992 (0.0261989)	0.000160293	1	-0.0415795	1	0	1	0.228332	1	-0.0208504	1	0	0.889871	1.17718	1	-0.453776	0.99351	0.169204	0.941328	-0.441642	0.994942	0.181295	0.780026	1.40229
2.69466e-08	14:104589910:rs58541277:T_C	14	104589910	ENSG00000258986.7	14	104605647	T/C	C	5.56037	13	2262	TMEM179	0.1919412 (0.0345195)	0.000160275	1	0	1	-0.008978	1	0	1	0.162321	1	0	0.913392	-1.02231	0.988809	-0.788792	0.938704	-1.20829	0.706741	-1.4527	0.98371	-0.265969	0.732372	-1.57305
2.70704e-08	5:163379819:rs10746556:G_T	5	163379819	ENSG00000113328.19	5	163437569	T/G	G	5.55943	15	2640	CCNG1	0.1673173 (0.0300961)	0.000160238	0.751506	0.996151	1	-0.83417	1	0	1	0	1	0.801129	0.88785	-1.15854	0.8717	1.8361	0.999568	-0.0664619	0.94023	0.453776	0.994551	0.187341	0.966474	0.314387
2.70704e-08	7:113118447:rs186206299:C_T	7	113118447	ENSG00000214194.9	7	113118560	C/T	T	-5.5593	5	1274	SMIM30	-0.8173204 (0.1470186)	0.000160238	1	-0.184334	1	0	1	-0.0282286	1	-0.0234239	1	-0.694149	NA	NA	NA	NA	NA	NA	NA	NA	NA	NA	NA	NA
2.72259e-08	2:227388533:rs4315515:A_C	2	227388533	ENSG00000284629.1	2	227387949	A/C	A	-5.55837	14	2502	SCYGR1	-0.1579266 (0.0284124)	0.00016022	1	0	1	0	1	0	1	0	0.0054318	-0.82412	NA	NA	NA	NA	NA	NA	NA	NA	NA	NA	NA	NA
2.73509e-08	4:17652155:rs6846156:T_C	4	17652155	ENSG00000118579.13	4	17614641	T/C	T	-5.5575	2	317	MED28	-0.4283641 (0.0770785)	0.000160201	1	-0.290642	1	0.545163	1	-0.37584	1	-0.0809557	1	-0.342417	NA	NA	NA	NA	NA	NA	NA	NA	NA	NA	NA	NA
2.74451e-08	17:54975268:rs12452486:A_G	17	54975268	ENSG00000141198.16	17	54899387	A/G	G	5.55709	15	2638	TOM1L1	0.2318873 (0.0417282)	0.000160183	1	-0.195192	1	0	1	0.107411	1	0.103587	1	0	0.97499	-0.465913	1	0.0302092	0.967547	0.954502	0.805553	-1.08413	0.938465	-0.733762	0.720685	-1.64315
2.75395e-08	1:219909678:rs116894725:C_T	1	219909678	ENSG00000067704.10	1	220094132	C/T	T	5.55657	12	2267	IARS2	0.5527264 (0.0994726)	0.000160146	1	0.740475	1	0	1	0	1	0.252407	1	-0.89974	0.891967	-1.14612	0.990386	-0.782672	0.971688	0.856185	0.994698	0.0483352	0.916734	0.911444	0.854532	-1.09651
2.75395e-08	14:20991181:rs12880712:T_G	14	20991181	ENSG00000165792.17	14	20989770	T/G	G	5.55647	15	2636	METTL17	0.1590844 (0.0286305)	0.000160146	1	-0.350037	1	0	1	-0.184404	1	0	1	0.790741	0.897499	1.1213	0.989061	-0.862319	0.998928	-0.114805	0.908387	0.66053	0.869813	1.15854	0.989306	-0.102718
2.76343e-08	19:17424379:rs13345102:C_T	19	17424379	ENSG00000130303.13	19	17405630	C/T	T	-5.55578	15	2892	BST2	-0.2057338 (0.0370306)	0.000160128	1	-0.554845	1	0	1	-0.133487	1	0	1	0	0.977635	-0.393134	0.986683	0.88687	0.992224	0.199434	0.834279	-0.960659	0.956621	-0.538793	0.946498	-0.538793
2.78248e-08	11:14913140:rs12271890:A_G	11	14913140	ENSG00000186104.10	11	14892252	A/G	G	-5.55454	15	2632	CYP2R1	-0.1525155 (0.0274578)	0.00016011	1	0	1	-0.445336	1	0.353953	1	0.0786881	1	0	0.807948	1.68793	0.990103	0	0.947004	1.33948	0.612689	1.71359	0.806953	1.56669	0.958054	0.405257
2.78567e-08	19:57241302:rs10423613:A_G	19	57241302	ENSG00000083844.10	19	57191500	A/G	G	-5.55428	15	2638	ZNF264	-0.1755257 (0.0316019)	0.000160091	1	-0.372889	1	0	1	-0.190744	0.862427	0.330481	1	-0.377017	0.975287	0.429512	0.98401	-0.819406	0.997825	0.0604196	0.389202	2.25784	0.772555	1.70717	0.958943	0.362836
2.80166e-08	12:10117510:rs11053591:A_G	12	10117510	ENSG00000197992.7	12	10030678	A/G	G	-5.5534	14	2500	CLEC9A	-0.2766721 (0.0498203)	0.000160055	1	0	1	0	0.104185	-1.06279	1	0	1	0	0.951706	-0.648339	NA	NA	0.990413	-0.490194	0.986198	-0.114805	0.642851	2.13103	0.699855	-1.69434
2.80166e-08	19:40812994:rs12052092:T_A	19	40812994	ENSG00000269858.6	19	40798996	T/A	A	-5.55325	16	2968	EGLN2	-0.151504 (0.027282)	0.000160055	1	0.456196	1	0	1	-0.0708116	0.538589	-0.191961	1	0	NA	NA	NA	NA	NA	NA	NA	NA	NA	NA	NA	NA
2.80487e-08	2:202104086:rs17651413:A_G	2	202104086	ENSG00000055044.11	2	202265736	A/G	G	5.55336	16	2969	NOP58	0.227648 (0.0409929)	0.000160037	1	-0.160677	1	0	1	0	1	0.307311	1	-0.270158	0.928659	-0.868455	1	0.435577	0.959607	-1.01614	0.766438	-1.25192	0.868713	-1.16475	0.987482	0.114805
2.80808e-08	1:246476337:rs12028499:G_A	1	246476337	ENSG00000185420.19	1	246507312	G/A	A	5.55307	15	2639	SMYD3	0.1694913 (0.0305221)	0.00016	1	-0.443742	1	0	1	0.159547	1	0.151631	1	0	0.991673	-0.259918	1	0.0604196	0.995681	-0.0362512	0.980184	-0.163159	0.947249	0.66053	0.664674	1.82315
2.80808e-08	6:5089044:rs463951:A_G	6	5089044	ENSG00000219607.3	6	5084581	G/A	A	-5.55291	15	2639	PPP1R3G	-0.1523738 (0.0274403)	0.00016	0.164459	-0.592303	1	0	1	0	1	0	1	0	0.992735	0	NA	NA	0.940977	-1.396	0.719903	-1.396	0.998176	-0.0241673	0.997474	0.0302092
2.82743e-08	22:20110836:rs1640299:T_G	22	20110836	ENSG00000099899.15	22	20117392	G/T	T	-5.55163	16	2968	TRMT2A	-0.1433725 (0.0258253)	0.000159982	1	0.335794	1	-0.0550901	1	-0.107007	1	0	1	-0.206681	0.928948	-0.868455	0.917563	-1.46533	0.974851	-0.83166	0.82343	-0.991467	0.769961	1.71359	0.681446	-1.75859
2.83391e-08	1:160983590:rs114480413:T_A	1	160983590	ENSG00000158773.14	1	161045977	T/A	A	5.55148	13	2509	USF1	0.507768 (0.0914653)	0.000159963	1	0	1	-0.721735	1	0.363241	0.984952	0.636303	1	0	0.88737	1.16475	NA	NA	0.996222	0.393134	0.623377	1.68793	0.902055	-1.00997	0.897283	-0.880731
2.8404e-08	7:130230870:rs2087243:T_C	7	130230870	ENSG00000158516.12	7	130266863	T/C	C	-5.55086	16	2969	CPA2	-0.1448834 (0.0261011)	0.000159945	1	0	1	0	1	0	1	0	0.0403347	-1.06672	0.754105	-1.95976	NA	NA	0.942969	-1.08413	0.958649	-0.344664	0.97117	-0.423447	0.92342	-0.691025
2.84365e-08	5:132312713:rs270608:C_T	5	132312713	ENSG00000197208.6	5	132294394	T/C	C	-5.55062	16	2970	SLC22A4	-0.1529418 (0.027554)	0.000159927	0.0386753	1.49519	0.0554878	-1.18572	1	0.449749	1	0.0604173	1	0	0.952788	0.642246	0.98777	-0.880731	0.99368	-0.169204	0.973193	-0.217576	0.992863	0.199434	0.954132	-0.435577
2.86324e-08	4:6323291:rs3796402:A_T	4	6323291	ENSG00000074211.14	4	6563600	A/T	A	5.5497	16	2969	PPP2R2C	0.146358 (0.0263722)	0.000159909	1	0.313884	1	0.102738	1	0	0.244159	-0.255304	1	0.233992	0.976715	0.405257	NA	NA	0.91055	-1.76503	0.921356	-0.593529	0.836642	-1.40229	0.484339	-2.27127
2.8698e-08	1:35158591:rs10796918:G_A	1	35158591	ENSG00000197056.11	1	35032172	G/A	A	5.54936	16	2957	ZMYM1	0.239908 (0.0432316)	0.00015989	1	1.59669	1	0	1	-0.452181	1	-0.1977	1	-0.0810043	0.997838	-0.145024	0.990386	-0.782672	0.991756	-0.484122	0.989671	-0.0845894	0.930406	0.825533	0.869449	0.997633
2.88626e-08	22:24246728:rs12166267:C_T	22	24246728	ENSG00000099998.17	22	24245142	C/T	T	5.5482	16	2969	GGT5	0.1779928 (0.0320812)	0.000159872	1	0	1	-0.975846	0.878796	1.59779	1	0	1	0	0.888515	-1.16475	0.992166	0.874592	NA	NA	0.931886	0.514487	0.976125	0.374953	0.780026	1.40229
2.89287e-08	1:52608740:rs1047619:A_G	1	52608740	ENSG00000134748.13	1	52404602	A/G	G	5.54796	16	2970	PRPF38A	0.2915872 (0.0525575)	0.000159836	1	0.360283	1	0.00101514	1	0	1	-0.155767	1	0.463528	0.998041	0.13898	0.976268	-1.03466	0.941376	-1.50326	0.825602	-1.0038	0.968636	-0.429512	0.93778	-0.593529
2.89287e-08	19:47333529:rs112918902:C_G	19	47333529	ENSG00000134830.6	19	47332175	C/G	G	-5.5477	13	2794	C5AR2	-0.573923 (0.1034525)	0.000159836	1	0	1	0	0.269111	-1.125	1	0	1	0	0.990332	-0.284122	1	-0.229672	0.990502	-0.496266	0.969557	0.272019	0.718863	1.89452	0.690153	1.72643
2.90281e-08	12:53137178:rs1851137:T_C	12	53137178	ENSG00000139651.11	12	53180722	T/C	C	5.5474	13	1938	ZNF740	0.2217885 (0.0399806)	0.000159817	1	0	1	-0.0954247	1	-0.0994062	1	0.2338	1	-0.0441742	NA	NA	NA	NA	NA	NA	NA	NA	NA	NA	NA	NA
2.91945e-08	19:19062609:rs4808913:T_G	19	19062609	ENSG00000064607.17	19	19034023	G/T	T	5.54628	16	2967	SUGP2	0.1626839 (0.0293321)	0.000159799	1	-0.16581	1	0.281299	1	-0.0509779	1	-0.0806569	1	0	0.983406	0.374953	0.984514	-0.923739	0.947004	-1.33948	0.929575	-0.532715	0.752857	1.78438	0.940627	0.61788
2.92613e-08	6:75254926:rs15616:A_G	6	75254926	ENSG00000112697.16	6	75284948	G/A	A	-5.54563	16	2961	TMEM30A	-0.298109 (0.0537556)	0.000159781	1	-0.394081	1	0	1	-0.0412836	1	0.0245882	1	-0.00714874	0.659178	-2.19759	0.99157	-0.868455	0.991697	-0.727653	0.943828	0.435577	0.72091	1.92057	0.921361	-0.752095
2.93283e-08	22:27952903:rs117169688:G_A	22	27952903	ENSG00000159873.10	22	28772674	G/A	A	-5.54532	15	2640	CCDC117	-0.395555 (0.0713313)	0.000159763	1	0	1	0.361858	1	-0.933686	1	0	1	0.218702	0.955024	0.636153	NA	NA	0.985395	0.770438	0.986384	0.126892	0.950265	-0.593529	0.954132	-0.435577
2.93954e-08	5:163521898:rs7721572:T_A	5	163521898	ENSG00000038274.17	5	163503114	T/A	A	5.54505	15	2638	MAT2B	0.2162696 (0.0390023)	0.000159744	1	0	1	0	1	0.166082	1	0.241212	1	-0.560143	0.937531	-0.807157	1	-0.666627	0.968446	-0.91759	0.532481	1.9271	0.991497	0.205481	0.989306	-0.102718
2.95639e-08	19:19135466:rs77104775:A_G	19	19135466	ENSG00000064545.15	19	19138513	A/G	G	-5.54393	16	2970	TMEM161A	-0.3840105 (0.0692668)	0.000159708	1	0.647789	1	-1.27492	1	0.268518	1	0.344931	1	0	0.974903	-0.435577	1	-0.229672	0.988182	-0.678824	0.747066	1.32069	0.980501	0.350721	0.940033	-0.611791
2.95639e-08	16:88651945:rs9932581:C_T	16	88651945	ENSG00000167508.12	16	88663161	T/C	T	-5.5439	16	2970	MVD	-0.1466134 (0.0264459)	0.000159708	1	0	1	-0.0126886	1	0	1	-0.0985096	1	0	0.610868	2.3387	0.993419	-0.739872	0.938558	-1.1089	0.92093	0.605703	0.685207	2.0385	0.918726	0.764322
2.95977e-08	9:27001191:rs73436047:T_A	9	27001191	ENSG00000120159.13	9	26892803	T/A	A	5.54398	14	2566	CAAP1	0.2218985 (0.0400251)	0.00015969	1	-0.807641	1	0	1	0	1	0.255081	1	0.453318	0.940517	0.788792	1	-0.611791	0.998119	0.272019	0.881206	0.758208	0.37069	3.09233	0.959107	-0.381013
2.97333e-08	12:56247102:rs2629452:T_C	12	56247102	ENSG00000139540.12	12	56230049	T/C	C	5.54308	11	1915	SLC39A5	0.3459449 (0.0624102)	0.000159672	1	0.842012	1	0	1	0	1	-0.0441071	1	0.643597	0.947613	-0.691025	NA	NA	0.990918	-0.478052	0.740338	1.33948	0.976125	0.374953	0.960482	0.374953
2.97673e-08	1:115755137:rs4073778:C_A	1	115755137	ENSG00000118729.11	1	115768781	C/A	C	-5.54267	15	2640	CASQ2	-0.1534848 (0.0276915)	0.000159653	1	0	1	-0.290557	1	0	1	0	1	0	0.99761	0.169204	0.952513	-1.25816	NA	NA	0.72632	-1.37714	0.822495	-1.51593	0.959148	0.393134
2.99378e-08	15:99564180:rs4424892:C_T	15	99564180	ENSG00000068305.17	15	99565417	C/T	C	5.5419	15	2639	MEF2A	0.1901208 (0.0343061)	0.000159635	1	0.043744	1	0	1	0.0341855	1	-0.147981	1	0.469605	0.93943	0.739872	1	-0.265969	0.991141	0	0.819141	-1.03466	0.836359	-1.41488	0.758054	-1.52226
2.9972e-08	1:159781012:rs3806189:G_C	1	159781012	ENSG00000158716.9	1	159780932	G/C	C	5.54178	15	2639	DUSP23	0.1974085 (0.0356219)	0.000159599	1	-0.172724	1	-0.839717	0.876024	1.53497	1	0	1	0	1	0.0181255	1	0.108761	0.99368	-0.169204	0.873577	0.794912	0.937397	-0.758208	0.950162	-0.526638
2.9972e-08	8:102218111:rs28928597:A_G	8	102218111	ENSG00000048392.11	8	102239118	A/G	G	5.54172	13	1939	RRM2B	0.3335633 (0.0601913)	0.000159599	1	-0.320299	1	-0.228312	1	0	1	0.616293	1	-0.304648	NA	NA	NA	NA	NA	NA	NA	NA	NA	NA	NA	NA
3.00063e-08	9:33940827:rs13290603:A_C	9	33940827	ENSG00000137073.21	9	34048949	A/C	C	-5.54133	5	1229	UBAP2	-0.3747297 (0.0676245)	0.000159581	1	0.0693298	1	-0.56037	1	0.143374	1	0	1	0.59402	0.797141	-1.75859	1	-0.66053	0.965262	0.942192	0.963607	0.320441	0.954433	-0.575276	0.904665	-0.83166
3.01093e-08	9:124342496:rs3780201:T_C	9	124342496	ENSG00000119408.16	9	124257606	C/T	T	5.54096	16	2968	NEK6	0.1443562 (0.0260525)	0.000159562	1	-0.475723	1	0	1	0.435126	1	0	1	0	0.98207	0.350721	NA	NA	0.968343	-0.948346	0.870126	0.807157	0.955325	0.55703	0.976515	-0.229672
3.02817e-08	9:121101210:rs7856514:C_A	9	121101210	ENSG00000119397.16	9	121074863	A/C	C	5.53984	4	1104	CNTRL	0.2569164 (0.0463761)	0.000159544	1	-0.432297	1	0.687347	1	-0.384568	1	-0.0394797	1	0	0.99497	0.193387	1	-0.290174	0.735152	-2.82431	0.847912	0.899154	0.963966	-0.478052	0.979361	0.193387
3.03856e-08	4:67581482:rs2242331:A_G	4	67581482	ENSG00000145241.11	4	67545503	A/G	G	5.53922	15	2638	CENPC	0.1615093 (0.0291574)	0.000159526	1	-0.133478	1	0.403329	1	-0.244911	1	-0.0386375	1	0	0.914677	-0.991467	1	0.314387	0.936472	-1.17718	0.451821	-2.11114	0.995411	-0.163159	0.401258	2.46807
3.06645e-08	5:140940841:rs246072:C_T	5	140940841	ENSG00000255408.4	5	140801092	C/T	C	5.53764	16	2966	PCDHA3	0.1431154 (0.0258441)	0.000159508	1	0	1	0.131803	1	-0.366588	1	0.0319141	1	0.56294	NA	NA	NA	NA	NA	NA	NA	NA	NA	NA	NA	NA
3.07346e-08	2:190859206:rs1921910:T_G	2	190859206	ENSG00000115419.12	2	190895152	T/G	G	5.53737	16	2969	GLS	0.1675599 (0.0302599)	0.00015949	1	0	1	0	1	0	0.412553	0.0924325	1	0	0.831231	-1.56669	0.919733	-1.58577	0.992711	0.465913	0.553482	-1.84257	0.959179	-0.520562	0.956132	-0.465913
3.08048e-08	12:56990342:rs191785641:G_A	12	56990342	ENSG00000166866.13	12	57051198	G/A	A	5.53682	14	2853	MYO1A	0.5020182 (0.090669)	0.000159471	1	0.688695	1	0	1	1.20293	1	0	1	-0.309402	0.987419	-0.308333	NA	NA	NA	NA	0.940783	-0.447709	NA	NA	0.31625	2.71806
3.09458e-08	3:64002495:rs3733126:C_T	3	64002495	ENSG00000163635.18	3	63911929	C/T	T	-5.53583	5	1223	ATXN7	-0.288092 (0.0520413)	0.000159453	1	0	1	-0.754506	1	0.561496	1	0.143778	1	0	0.994748	0.23572	1	-0.344664	0.995122	0.520562	0.966134	0.308333	0.991415	0	0.955913	0.423447
3.11228e-08	19:41948153:rs1965727:A_C	19	41948153	ENSG00000105404.11	19	41959321	A/C	A	-5.535	15	2842	RABAC1	-0.1528076 (0.0276075)	0.000170823	1	0	1	-0.448437	1	0.253275	1	0	1	0.309333	0.792596	-1.82962	0.984841	-0.899154	0.946424	1.35203	0.976995	0.193387	0.991415	0	0.997508	0.0362512
3.12296e-08	3:183824939:rs2251248:G_T	3	183824939	ENSG00000180834.7	3	183825594	G/T	G	5.53446	16	2966	MAP6D1	0.1437927 (0.0259813)	0.000170784	1	0	1	0	1	0	1	0	0.00296108	0.311724	0.86973	-1.37086	NA	NA	0.995342	-0.145024	0.976042	-0.193387	0.932912	-0.788792	0.921225	-0.727653
3.12296e-08	22:38802235:rs5757289:G_T	22	38802235	ENSG00000221890.4	22	38844028	G/T	T	-5.5344	16	2965	NPTXR	-0.1536376 (0.0277605)	0.000170784	1	0.122438	1	0	1	0	0.435805	-0.132914	1	0	0.914677	-0.991467	NA	NA	0.997922	-0.0181255	0.424709	-2.16426	0.615318	-2.31843	0.899485	-0.862319
3.13366e-08	4:165072154:rs34633084:C_T	4	165072154	ENSG00000170088.14	4	165208549	C/T	T	5.53399	16	2965	TMEM192	0.1499041 (0.0270879)	0.000182129	1	-0.0429829	1	0	1	-0.183628	1	0.272411	1	-0.252825	0.907421	1.05938	1	0.241769	0.997962	0.102718	0.878619	0.782672	0.973892	-0.381013	0.966726	-0.314387
3.13366e-08	18:22919893:rs73396855:C_T	18	22919893	ENSG00000101773.19	18	22798261	C/T	T	5.53392	15	2637	RBBP8	0.2624252 (0.0474212)	0.000182129	1	0	1	0	1	-0.318331	1	0.574341	1	-0.56832	0.801737	-1.74572	NA	NA	0.935044	1.68793	0.965446	0.314387	0.875631	-1.1337	0.62147	1.92057
3.13724e-08	16:341479:rs56389427:T_A	16	341479	ENSG00000103126.15	16	352723	T/A	A	5.53373	16	2970	AXIN1	0.2472475 (0.0446801)	0.000182108	1	0.116114	1	0	1	0.189505	1	0.0900625	1	-0.268045	0.958155	-0.599616	0.992965	0.721546	0.999833	0.0725043	0.719903	-1.396	0.949878	0.611791	0.62323	1.91406
3.14082e-08	1:29046137:rs2985342:T_A	1	29046137	ENSG00000253304.2	1	29123903	T/A	A	5.53348	15	2843	TMEM200B	0.2111408 (0.038157)	0.000182087	1	1.44091	1	-0.56086	1	0	1	0.10567	1	0	0.92782	-0.893012	NA	NA	NA	NA	0.906575	0.666627	0.40407	2.93191	0.922489	-0.71544
3.14799e-08	3:68260441:rs9713932:T_C	3	68260441	ENSG00000183662.11	3	68004247	T/C	C	-5.53297	5	1229	TAFA1	-0.245216 (0.0443191)	0.000182066	1	0	1	0	1	0	1	-0.0510095	1	0	NA	NA	NA	NA	NA	NA	NA	NA	NA	NA	NA	NA
3.15879e-08	15:76712846:rs75321830:G_A	15	76712846	ENSG00000117906.14	15	76931738	A/G	A	-5.53225	4	1100	RCN2	-0.2514495 (0.0454516)	0.000182046	1	-0.245256	1	0	1	0.147763	1	-0.0594226	1	-0.0410073	0.949431	-0.672725	0.919399	1.58577	1	-0.290174	0.696679	-1.49061	0.978113	-0.362836	0.959334	0.381013
3.17323e-08	9:137030185:rs13301354:T_C	9	137030185	ENSG00000180549.7	9	137031997	T/C	T	5.53164	16	2970	FUT7	0.1475956 (0.0266821)	0.000182004	1	-0.300267	1	-0.101615	1	0	1	0	1	1.25781	0.978197	0.399195	NA	NA	0.997071	0.399195	0.813198	1.0532	0.917072	0.91759	NA	NA
3.17323e-08	1:43378497:rs66559745:G_A	1	43378497	ENSG00000179178.11	1	43269983	G/A	A	-5.53144	15	2799	TMEM125	-0.15138 (0.0273672)	0.000182004	1	0	1	0	1	0	1	0	0.548805	-0.539424	0.927767	-0.923739	1	0.642246	NA	NA	0.762773	1.2644	0.834722	1.41488	0.92263	0.745983
3.1841e-08	17:28556295:rs631905:A_G	17	28556295	ENSG00000258472.8	17	28605215	A/G	G	-5.53099	15	2895	AC005726.1	-0.1531697 (0.027693)	0.000181984	1	-0.678283	1	0.676107	1	-0.34268	1	-0.201601	1	0	NA	NA	NA	NA	NA	NA	NA	NA	NA	NA	NA	NA
3.20596e-08	6:109905410:rs117728860:C_T	6	109905410	ENSG00000146360.8	6	109978256	C/T	T	5.52988	14	2566	GPR6	0.5229239 (0.0945634)	0.000181942	1	-0.855078	1	0	1	-0.367817	0.228626	2.81457	1	0	NA	NA	NA	NA	NA	NA	NA	NA	NA	NA	NA	NA
3.20596e-08	6:31509077:rs2844498:C_T	6	31509077	ENSG00000204410.15	6	31739677	C/T	T	5.52985	15	2833	MSH5	0.1479534 (0.0267554)	0.000181942	1	1.16782	1	0.129097	1	0.652214	1	0	0.0714812	-1.95619	NA	NA	NA	NA	NA	NA	NA	NA	NA	NA	NA	NA
3.21328e-08	15:39431619:rs72725016:A_G	15	39431619	ENSG00000137801.11	15	39581079	A/G	G	5.52957	13	2413	THBS1	0.2132362 (0.0385629)	0.000181922	1	0.028628	1	1.39032	1	0.0749246	1	-1.1432	1	0	NA	NA	NA	NA	NA	NA	NA	NA	NA	NA	NA	NA
3.22061e-08	5:157231931:rs28638168:G_A	5	157231931	ENSG00000113263.12	5	157180826	G/A	A	5.52912	15	2638	ITK	0.2310412 (0.0417862)	0.000181901	1	0	1	-0.570416	1	2.8854	1	0	1	0	0.984233	0.338608	NA	NA	0.998108	-0.259918	0.943819	0.429512	0.787641	1.63676	0.905757	0.83166
3.22796e-08	1:109352071:rs7536292:T_C	1	109352071	ENSG00000162650.16	1	109483479	T/C	C	5.52865	16	2969	ATXN7L2	0.1813523 (0.0328023)	0.00018186	0.513751	1.29871	1	-0.512575	1	-0.0436141	1	0	1	0	0.909879	1.0532	NA	NA	0.970477	-0.954502	0.784708	1.17718	0.790594	1.61124	0.905757	0.83166
3.22796e-08	1:62464435:rs77083979:G_A	1	62464435	ENSG00000116641.18	1	62688386	G/A	A	-5.52855	5	1222	DOCK7	-0.3342276 (0.0604548)	0.00018186	1	-1.31176	1	0	1	-0.146541	1	0.420916	1	0	0.973833	0.477446	0.951418	1.26545	0.999556	0.310051	0.920755	0.603354	1	0.101302	0.921512	0.717618
3.23165e-08	14:70594832:rs7156661:A_G	14	70594832	ENSG00000134007.5	14	70535015	A/G	G	-5.52831	16	2970	ADAM20	-0.2001355 (0.036202)	0.000181839	1	0	1	-0.296771	1	-0.144588	1	0	1	0.353871	NA	NA	NA	NA	NA	NA	NA	NA	NA	NA	NA	NA
3.25382e-08	14:104046244:rs8019352:C_T	14	104046244	ENSG00000227729.5	14	103942561	C/T	T	-5.52714	12	1609	RD3L	-0.2037171 (0.0368576)	0.000181818	1	0	1	-0.841039	1	0.591754	1	-0.091017	1	-0.0503635	NA	NA	NA	NA	NA	NA	NA	NA	NA	NA	NA	NA
3.26496e-08	1:94209170:rs2274788:T_C	1	94209170	ENSG00000137962.13	1	94275068	T/C	C	-5.52649	16	2969	ARHGAP29	-0.1603497 (0.0290148)	0.000181798	1	0	0.426334	-0.663446	0.914573	0.658076	1	0	1	0	0.897002	-1.10271	0.934288	1.3583	0.90881	1.84257	0.98013	0.163159	0.918792	-0.88687	0.918081	-0.782672
3.26868e-08	22:38962032:rs12628403:A_C	22	38962032	ENSG00000128383.13	22	38952741	A/C	C	-5.52638	16	2969	APOBEC3A	-0.2970623 (0.0537535)	0.000181777	1	-2.11954	1	0	1	-0.235988	1	0	1	0	0.968822	-0.496266	NA	NA	0.99006	-0.71544	0.81729	-1.04084	NA	NA	0.971787	0.259918
3.29861e-08	11:77252122:rs2156566:A_G	11	77252122	ENSG00000178795.9	11	77301649	A/G	A	5.52489	15	2826	GDPD4	0.2128497 (0.0385256)	0.000181756	1	0.804271	1	0.439371	1	-0.354543	1	0	1	0	NA	NA	NA	NA	NA	NA	NA	NA	NA	NA	NA	NA
3.32123e-08	3:138627744:rs12636246:G_A	3	138627744	ENSG00000114107.9	3	138594538	G/A	A	-5.52342	13	2654	CEP70	-0.1518555 (0.027493)	0.000181736	1	-0.155332	1	0.179378	1	0	1	0	1	-0.40929	0.958259	0.62397	1	0.229672	0.988952	0.605703	0.92093	0.605703	0.947563	0.666627	0.612517	-1.9663
3.3326e-08	10:125750355:rs41314428:T_G	10	125750355	ENSG00000154485.5	10	125775821	T/G	G	5.52306	10	1902	MMP21	0.6153977 (0.1114234)	0.000181715	1	0	1	-0.998515	1	0.958281	1	0.929918	1	0	0.998044	-0.157114	NA	NA	NA	NA	0.968271	-0.284122	0.981576	-0.332552	0.160612	3.18871
3.34781e-08	10:92654506:rs7078243:A_C	10	92654506	ENSG00000152804.11	10	92689955	A/C	A	-5.52217	15	2635	HHEX	-0.1514571 (0.0274271)	0.000181694	1	0	1	-0.51623	1	0.245104	1	0	1	0.149016	NA	NA	0.993906	-0.71544	0.988774	-0.648339	0.89209	-0.71544	NA	NA	NA	NA
3.35927e-08	19:3968607:rs1008076:T_G	19	3968607	ENSG00000077009.13	19	3933103	G/T	T	5.52175	14	2764	NMRK2	0.1496999 (0.0271109)	0.000181674	1	0	1	0.642767	1	0	1	-0.209129	1	0	0.972502	0.483434	NA	NA	NA	NA	0.54438	-1.87481	0.751236	1.77888	0.591864	-2.01039
3.37076e-08	1:42409169:rs60420788:T_C	1	42409169	ENSG00000177181.15	1	42380792	T/C	C	-5.52091	11	1740	RIMKLA	-0.2465973 (0.044666)	0.000181653	1	0.119982	1	0	1	0	0.887542	-0.458886	1	0.78292	NA	NA	NA	NA	NA	NA	NA	NA	NA	NA	NA	NA
3.40159e-08	19:39464875:rs2304216:C_T	19	39464875	ENSG00000105197.11	19	39480412	C/T	T	5.51941	16	2970	TIMM50	0.2695388 (0.0488347)	0.000181632	1	0	0.724944	1.14765	1	-0.186386	0.0579183	-0.638044	1	-0.0366136	0.939122	-0.745983	0.878903	1.82962	0.939495	1.25192	0.918101	0.62397	0.67957	-2.01876	0.855834	1.09032
3.40934e-08	2:118794172:rs10191764:T_C	2	118794172	ENSG00000163064.6	2	118847678	C/T	T	5.51908	15	2636	EN1	0.1599457 (0.0289805)	0.000181612	1	0	1	0.588121	1	0	1	0	1	0	NA	NA	NA	NA	NA	NA	NA	NA	NA	NA	NA	NA
3.41322e-08	19:8502354:rs2967599:G_C	19	8502354	ENSG00000133250.14	19	8514167	G/C	C	5.51894	15	2897	ZNF414	0.186829 (0.0338523)	0.000181591	1	-0.259099	1	-0.440377	1	0	1	-0.162467	0.162601	1.89311	0.927767	-0.923739	1	-0.62397	0.991141	0	0.733659	1.3583	0.94669	0.648339	0.909218	0.819406
3.41711e-08	2:74498051:rs17009998:G_A	2	74498051	ENSG00000115282.20	2	74483409	G/A	A	5.51872	16	2969	TTC31	0.2051739 (0.0371778)	0.00018155	1	0	1	0.00317914	1	0.387331	1	0	1	-0.226867	1	0.0543774	0.940386	1.32695	0.96881	-0.874592	0.870126	0.807157	0.994968	-0.175249	0.785975	1.38342
3.41711e-08	18:74561034:rs4329999:G_A	18	74561034	ENSG00000150656.15	18	74534500	G/A	A	-5.51859	15	2639	CNDP1	-0.1735753 (0.0314528)	0.00018155	1	0	1	0	1	0	1	0	0.68135	-0.593952	0.921551	-0.948346	0.989753	-0.764322	0.993424	0.58136	0.987986	-0.0906322	0.961484	0.502339	0.92263	0.745983
3.421e-08	2:64417628:rs11678307:A_G	2	64417628	ENSG00000119862.13	2	64453969	A/G	G	5.51843	14	2564	LGALSL	0.1648202 (0.0298672)	0.000181488	1	0	1	0.338328	1	-0.266543	1	-0.0620278	1	0	0.990182	-0.265969	0.986538	-0.905298	0.998989	0.338608	0.869423	0.81328	0.997046	0.120848	0.719622	1.63676
3.421e-08	22:41848379:rs76302306:G_A	22	41848379	ENSG00000100417.12	22	41589847	G/A	A	5.51842	16	2969	PMM1	0.3603514 (0.0652997)	0.000181488	1	0.102336	1	0.254464	1	-0.203195	1	0.027462	1	0	0.869847	1.396	1	3.58751	0.940657	1.60487	0.959156	0.344664	0.947863	-0.648339	0.92016	0.727653
3.421e-08	12:56949681:rs77235310:A_G	12	56949681	ENSG00000166863.12	12	57028883	A/G	G	-5.51832	16	2969	TAC3	-0.3930344 (0.0712236)	0.000181488	1	-1.03437	1	0	1	0	1	-0.328685	1	0	0.92058	0.985302	NA	NA	0.995183	-0.229672	0.958649	-0.344664	0.968222	0.435577	0.894768	0.88687
3.42879e-08	11:34493371:rs2231823:G_A	11	34493371	ENSG00000135374.9	11	34513805	G/A	A	5.51812	15	2639	ELF5	0.3246512 (0.0588336)	0.000181468	1	0.211356	1	-0.636436	1	2.59601	1	0	1	0	0.990182	-0.265969	NA	NA	NA	NA	0.866504	-0.825533	0.964394	-0.471982	0.654213	1.85554
3.45621e-08	1:9294986:rs61783472:C_T	1	9294986	ENSG00000171621.14	1	9292894	C/T	T	5.51678	15	2640	SPSB1	0.1831202 (0.0331933)	0.000181426	1	0	1	0	1	0.838089	1	0	1	-0.868263	0.982439	0.356778	0.990103	0	0.942969	-1.08413	0.803858	1.1213	0.819774	-1.5286	0.954144	-0.508413
3.45621e-08	15:33126756:rs142832838:G_A	15	33126756	ENSG00000248905.9	15	33194733	G/A	A	5.51671	15	2638	FMN1	0.4276383 (0.077517)	0.000181426	1	0	1	0	1	-0.145981	0.984705	-0.606894	0.722472	2.81273	0.992735	0	1	-0.229672	0.993476	-0.502339	0.839199	0.942192	0.851975	1.2644	0.438692	2.39977
3.46014e-08	19:19454548:rs113980591:G_A	19	19454548	ENSG00000160161.9	19	19538248	G/A	A	5.51646	16	2967	CILP2	0.1846532 (0.0334731)	0.000181385	1	0	1	0.214298	1	0.626964	1	-0.203234	1	0	0.943371	-0.70323	NA	NA	0.998252	0.265969	0.847544	-0.899154	0.908537	-0.960659	0.924847	-0.70323
3.46014e-08	3:52527763:rs11711421:C_T	3	52527763	ENSG00000010322.16	3	52455118	C/T	T	5.51641	16	2970	NISCH	0.1426971 (0.0258677)	0.000181385	1	0.46868	1	0.100543	1	-0.331215	1	0	1	0	0.999478	0.0604196	1	0.55095	0.994947	0.508413	0.873942	0.794912	0.97814	-0.368895	0.92571	0.697127
3.46408e-08	6:31720741:rs805293:T_A	6	31720741	ENSG00000204390.10	6	31815283	T/A	A	-5.516	15	2837	HSPA1L	-0.1459558 (0.0264604)	0.000181365	1	0	1	0	0.959669	-1.26369	1	0.338693	1	0.412982	0.989797	0.292142	0.988053	-0.971714	0.997207	0.39369	0.881432	0.759813	0.928041	-0.832282	0.862688	1.06307
3.46802e-08	7:44149675:rs2268575:T_C	7	44149675	ENSG00000106633.17	7	44198170	T/C	C	5.51619	16	2969	GCK	0.1822427 (0.0330378)	0.000181344	1	0.0916282	1	0.231395	1	-0.260769	1	0.0989344	1	0	0.987247	-0.314387	1	-0.642246	NA	NA	0.955376	-0.374953	0.943038	-0.691025	0.940588	0.605703
3.47988e-08	1:153549456:rs1005436:G_A	1	153549456	ENSG00000196154.12	1	153550136	G/A	A	5.51549	15	2640	S100A4	0.2449102 (0.0444041)	0.000181324	1	0	1	-0.635113	1	2.29269	1	0	1	0	0.95854	-0.61788	1	-0.61788	0.974851	0.83166	0.802645	1.1151	0.918792	-0.88687	0.982024	-0.175249
3.48384e-08	3:170857086:rs34934154:T_C	3	170857086	ENSG00000163584.18	3	170870208	T/C	C	5.51524	15	2639	RPL22L1	0.1713323 (0.0310653)	0.000181303	1	0	1	0.387054	1	0	1	0.0563108	1	-0.51493	0.823333	-1.63676	1	0.0543774	0.93955	-1.23321	0.700172	-1.47164	0.981913	-0.326496	0.966474	0.314387
3.49574e-08	12:104355025:rs17202520:C_A	12	104355025	ENSG00000255150.2	12	104303739	C/A	C	-5.51451	16	2966	EID3	-0.1474586 (0.0267401)	0.000181283	1	0	1	0.192475	1	-0.172786	1	-0.159447	1	0	NA	NA	NA	NA	NA	NA	NA	NA	NA	NA	NA	NA
3.51967e-08	16:15035301:rs7404524:A_G	16	15035301	ENSG00000157045.9	16	15056079	A/G	A	5.5136	15	2891	NTAN1	0.1609536 (0.0291921)	0.000181262	1	-0.432113	1	0.117333	1	0.310055	1	0	1	0	0.875357	1.33322	0.987655	-0.850052	0.996711	0.0302092	0.988775	0.0906322	0.947597	0.630061	0.837015	-1.14612
3.52367e-08	8:134797509:rs10111734:A_C	8	134797509	ENSG00000066827.16	8	134713049	C/A	C	5.51326	15	2632	ZFAT	0.1799383 (0.0326374)	0.000181221	1	0.704718	1	-0.558469	1	0.205488	1	0.138927	1	0	0.998731	-0.102718	0.984083	-0.954502	0.944623	1.33322	0.904732	0.678824	0.94669	0.648339	0.996249	-0.0543774
3.52367e-08	1:145959358:nors:T_G	1	145959358	ENSG00000272031.3	1	145964575	T/G	G	-5.513	14	2563	ANKRD34A	-0.1597518 (0.0289773)	0.000181221	1	-0.0807032	1	0	1	0	1	-0.0744468	1	0	0.97375	0.478052	NA	NA	0.942523	-1.31442	0.977297	-0.187341	0.941698	-0.709334	0.972191	-0.259918
3.53571e-08	17:76544835:rs895157:A_C	17	76544835	ENSG00000214140.11	17	76538064	A/C	C	5.5127	16	2969	PRCD	0.1792896 (0.032523)	0.0001812	1	0	1	0	1	-0.0128837	1	0	1	0.398619	1	-0.0181255	NA	NA	0.966971	0.972978	0.755428	-1.2894	0.976588	-0.374953	0.956356	0.465913
3.53973e-08	1:13546633:rs1767678:G_A	1	13546633	ENSG00000162494.6	1	13514003	G/A	A	5.51251	5	1228	LRRC38	0.2764512 (0.0501498)	0.000181159	1	0	1	0	1	0	1	0.450377	1	0	0.925556	-0.911444	NA	NA	0.995618	-0.0422932	0.249298	-2.64095	0.998597	0.0422932	0.882977	-0.929888
3.53973e-08	19:49358895:rs6509429:A_C	19	49358895	ENSG00000104894.12	19	49335171	A/C	A	5.51246	15	2631	CD37	0.1511899 (0.0274269)	0.000181159	1	0	1	0	0.313544	0.371557	1	0	1	0	0.718629	-2.01219	NA	NA	0.965262	0.942192	0.986408	0.120848	0.924296	0.862319	0.782911	1.38971
3.54376e-08	7:64887643:rs7455565:G_A	7	64887643	ENSG00000197008.9	7	64794388	A/G	A	5.51237	4	974	ZNF138	0.2473961 (0.0448802)	0.000181057	1	0.627306	1	0	1	-0.462855	1	0.15301	1	0	NA	NA	NA	NA	NA	NA	NA	NA	NA	NA	NA	NA
3.54376e-08	15:74988791:rs34965545:C_T	15	74988791	ENSG00000178718.6	15	74957218	C/T	C	5.51235	14	2722	RPP25	0.1488437 (0.0270018)	0.000181057	1	0	1	0.502742	1	-0.131426	1	-0.208191	1	0	1	-0.0483352	NA	NA	0.94262	1.32069	0.952429	-0.393134	0.945086	-0.678824	0.904693	-0.84392
3.54376e-08	6:132797352:rs11962883:A_C	6	132797352	ENSG00000146409.12	6	132813339	A/C	C	5.51225	16	2970	SLC18B1	0.2279438 (0.0413522)	0.000181057	1	-0.208604	1	0	1	-0.0761686	1	0	1	0.617648	0.998166	0.114805	1	-0.514487	0.993568	-0.526638	0.39932	2.23102	0.947307	-0.630061	0.762556	-1.50326
3.54376e-08	6:25415934:rs9366623:G_A	6	25415934	ENSG00000079691.18	6	25279078	G/A	A	5.51222	15	2639	CARMIL1	0.2210971 (0.0401104)	0.000181057	1	0.456971	1	0	1	0	1	-0.0861866	1	0	NA	NA	NA	NA	NA	NA	NA	NA	NA	NA	NA	NA
3.54376e-08	12:52633105:rs688077:A_G	12	52633105	ENSG00000170486.11	12	52601466	A/G	G	-5.51211	15	2637	KRT72	-0.1752476 (0.0317932)	0.000181057	1	0	1	-1.01285	1	0.194041	1	0.162709	1	0.148886	NA	NA	NA	NA	NA	NA	NA	NA	NA	NA	NA	NA
3.54779e-08	7:29916763:rs1063694:A_G	7	29916763	ENSG00000136193.17	7	29990289	A/G	G	-5.512	16	2965	SCRN1	-0.1558828 (0.0282806)	0.000181036	1	-0.18181	1	-0.00312122	1	-0.158268	0.922881	0.0866915	1	-0.00907301	0.912778	-1.02849	0.868818	1.98595	0.988829	-0.605703	0.997777	-0.0181255	0.968636	-0.429512	0.998618	0.0181255
3.55586e-08	1:21584218:rs1313344:G_A	1	21584218	ENSG00000076864.19	1	21669363	G/A	A	5.51179	16	2968	RAP1GAP	0.1671258 (0.0303215)	0.000181016	1	0	1	-0.278734	1	0	0.617573	0.363277	1	-0.209386	0.956588	0.58136	1	0.0604196	0.96733	0.960659	0.550928	-1.85554	0.959374	-0.526638	0.940915	0.611791
3.57613e-08	5:73565634:rs168222:G_A	5	73565634	ENSG00000164338.10	5	73565640	G/A	A	-5.51053	15	2640	UTP15	-0.1773372 (0.0321815)	0.000180995	1	0	1	0	1	-0.277726	1	-0.104669	1	0.461083	0.890842	-1.18962	0.933235	1.40229	0.988829	-0.605703	0.802446	-1.1089	0.932587	0.794912	0.955615	0.435577
3.58019e-08	10:46013931:nors:T_A	10	46013931	ENSG00000266412.5	10	46030714	T/A	A	5.51055	14	2764	NCOA4	0.2679382 (0.0486227)	0.000180975	1	0.185018	1	0.0671653	1	0.0850392	1	0.00439911	1	-0.284738	0.63872	-2.25784	0.991651	-0.874592	0.988774	-0.648339	0.914909	0.636153	0.988019	0.229672	0.795438	-1.33322
3.58426e-08	21:36312658:rs4817793:C_T	21	36312658	ENSG00000159256.13	21	36333646	C/T	T	-5.51019	15	2635	MORC3	-0.1580998 (0.0286923)	0.000180955	1	-0.158392	1	-0.0714613	1	-0.162012	1	0.148305	1	0	0.957137	0.585344	0.987747	-0.796025	0.994497	-0.423588	0.847856	0.898874	0.997659	-0.0297926	0.97314	-0.250367
3.6211e-08	12:106917019:rs1035236:C_T	12	106917019	ENSG00000151135.10	12	106955719	C/T	T	-5.50829	16	2966	TMEM263	-0.1644738 (0.0298593)	0.000180934	1	-0.686269	1	0.77853	1	-0.297871	0.48535	-0.286094	1	0	NA	NA	NA	NA	NA	NA	NA	NA	NA	NA	NA	NA
3.62933e-08	11:65115317:rs1129195:C_T	11	65115317	ENSG00000149809.15	11	65111863	T/C	T	-5.50788	16	2969	TM7SF2	-0.143041 (0.0259703)	0.000192221	1	0.547277	1	-0.105258	1	0	1	-0.0190453	0.860517	-0.530436	0.842592	-1.45901	1	0.151069	0.944395	1.5985	0.834279	-0.960659	0.903887	0.997633	0.919285	-0.758208
3.65e-08	1:197843035:rs10922299:C_T	1	197843035	ENSG00000134376.16	1	197268204	C/T	T	5.5071	15	2638	CRB1	0.1693018 (0.0307424)	0.000203482	1	0.240709	1	0	1	0	1	0	1	0	0.608321	2.35224	0.958506	1.1151	0.995183	-0.229672	0.974657	0.205481	0.85397	1.23944	0.948667	0.532715
3.65e-08	19:58347700:rs1282791998:A_G	19	58347700	ENSG00000083812.12	19	58467045	G/A	A	-5.50688	3	871	ZNF324	-0.5683915 (0.1032147)	0.000203482	1	0.3747	1	0	1	-0.103923	1	-0.347434	1	0	0.993693	-0.22054	1	-0.333938	0.936917	1.18548	0.934702	-0.501401	0.711963	-1.9521	0.80991	-1.27162
3.6583e-08	19:2041033:rs2287003:T_C	19	2041033	ENSG00000099875.14	19	2051244	T/C	T	5.50669	15	2836	MKNK2	0.1458757 (0.0264906)	0.000203459	1	0.254466	1	-0.232017	1	0.176115	1	0	1	0	0.908458	1.0532	1	0.229672	0.705125	2.76041	0.965446	-0.314387	0.790674	1.66872	0.809884	-1.2769
3.67079e-08	5:43241344:rs115530934:T_A	5	43241344	ENSG00000172262.11	5	43067581	T/A	T	5.50614	4	1096	ZNF131	0.2321285 (0.0421581)	0.000203413	1	-0.0516661	1	0	1	0.257744	1	-0.0557599	1	-0.0140001	0.947613	0.691025	1	0.272019	0.997471	-0.259918	0.934694	-0.502339	0.984126	-0.308333	0.652997	1.84906
3.67079e-08	10:118139154:rs853599:G_T	10	118139154	ENSG00000107560.12	10	118046823	T/G	G	-5.50581	11	2093	RAB11FIP2	-0.2257627 (0.0410044)	0.000203413	1	-0.134133	1	0	1	-0.133707	1	0.050336	1	-0.0308246	0.833226	-1.58902	0.957381	-1.15481	0.904675	1.81078	0.969829	0.250367	0.937183	0.765845	0.547807	-2.08856
3.67496e-08	14:91112837:rs6575176:G_A	14	91112837	ENSG00000133943.20	14	91060642	G/A	A	5.50592	15	2637	DGLUCY	0.3301612 (0.0599647)	0.00020339	1	0.305054	1	0	1	0.0421435	1	0.094371	1	-0.421421	NA	NA	NA	NA	NA	NA	NA	NA	NA	NA	NA	NA
3.68749e-08	11:64237251:rs56271783:G_C	11	64237251	ENSG00000173511.9	11	64234538	G/C	C	-5.50502	16	2942	VEGFB	-0.365374 (0.0663711)	0.000203367	1	0.0121493	1	-0.134164	1	-0.0306812	1	0	1	-0.101916	NA	NA	NA	NA	NA	NA	NA	NA	NA	NA	NA	NA
3.69168e-08	1:53953853:rs12127960:T_A	1	53953853	ENSG00000116205.14	1	54053584	T/A	T	-5.50485	15	2639	TCEANC2	-0.1508433 (0.0274019)	0.000203321	1	0.397951	1	0	1	0.18119	1	0	1	-0.865154	0.994221	-0.223624	0.959124	-1.20829	0.934063	1.49693	0.986383	-0.120848	0.997046	0.120848	0.964553	-0.326496
3.69168e-08	19:18177512:rs6512247:T_G	19	18177512	ENSG00000216490.4	19	18173162	T/G	G	-5.50484	16	2967	IFI30	-0.1704067 (0.0309558)	0.000203321	1	0	1	0	1	-0.69339	1	0	1	0	NA	NA	NA	NA	NA	NA	NA	NA	NA	NA	NA	NA
3.69588e-08	1:151033419:rs4970992:G_C	1	151033419	ENSG00000163155.12	1	151165948	C/G	G	5.50499	3	846	LYSMD1	0.6232809 (0.113221)	0.000203298	1	0.154344	1	0	1	0.405664	1	0.0203963	1	-0.219261	NA	NA	NA	NA	NA	NA	NA	NA	NA	NA	NA	NA
3.70848e-08	7:117411895:rs12333572:T_A	7	117411895	ENSG00000154438.8	7	117428123	T/A	A	-5.5041	13	2336	ASZ1	-0.1649136 (0.029962)	0.000203275	1	0	1	0	1	0	1	0	0.00360009	-1.0487	0.932836	-0.837789	1	-0.0664619	NA	NA	0.856714	0.862319	0.823908	1.50959	0.921361	-0.752095
3.71691e-08	9:92866489:rs145818556:C_A	9	92866489	ENSG00000127084.19	9	92947523	C/A	A	5.50394	14	2601	FGD3	0.3974742 (0.0722164)	0.000203252	1	0	1	0.0970988	0.2281	-3.05375	0.242146	2.25504	1	0	0.83009	1.63038	NA	NA	0.96087	1.00997	0.762754	1.27065	0.978356	0.362836	0.93839	-0.587444
3.72536e-08	1:160562664:rs7535796:C_A	1	160562664	ENSG00000066294.14	1	160579516	A/C	C	5.50343	15	2639	CD84	0.3115543 (0.0566109)	0.000203206	1	0	1	0	0.411031	1.49665	1	0	1	0	0.33	5.1244	NA	NA	0.993711	-0.175249	0.92149	-0.605703	0.976588	-0.374953	0.940554	-0.569193
3.72536e-08	14:50308601:rs6572656:C_A	14	50308601	ENSG00000087299.12	14	50312229	A/C	C	-5.50322	16	2969	L2HGDH	-0.1441433 (0.0261926)	0.000203206	0.414293	-0.426514	1	0	1	0	0.580581	-0.108335	0.0437604	0.554546	0.946164	0.697127	0.951053	1.25816	0.992224	0.199434	0.888294	-0.727653	0.882034	-1.07794	0.724624	1.61124
3.73806e-08	4:39373709:rs62310772:C_T	4	39373709	ENSG00000035928.16	4	39366375	C/T	T	5.50289	16	2968	RFC1	0.142151 (0.0258321)	0.000203183	1	-0.217086	1	0	1	0.147383	1	0.0342067	1	0.0187908	1	0.0483352	1	0.120848	0.993271	0.175249	0.674863	1.54763	0.982433	0.326496	0.826508	1.18962
3.74656e-08	2:169480301:rs6736056:A_G	2	169480301	ENSG00000163093.12	2	169479483	G/A	A	-5.50228	16	2969	BBS5	-0.1672409 (0.0303948)	0.00020316	1	-0.452729	1	0.0439301	1	0	1	0.052152	1	0	NA	NA	NA	NA	NA	NA	NA	NA	NA	NA	NA	NA
3.75507e-08	12:31663294:rs141177398:T_C	12	31663294	ENSG00000139160.13	12	31647160	T/C	C	5.50212	13	2558	ETFBKMT	0.4639412 (0.0843205)	0.000203137	1	1.09298	1	0	1	-0.161535	1	-0.111216	1	0	NA	NA	NA	NA	NA	NA	NA	NA	NA	NA	NA	NA
3.78072e-08	15:25812475:rs1345098:G_T	15	25812475	ENSG00000206190.11	15	25865172	G/T	G	5.50085	14	2566	ATP10A	0.153695 (0.0279402)	0.000203114	1	1.12735	1	-0.39897	1	0	1	0	1	0.0333384	0.981663	-0.362836	1	-0.205481	0.969768	-0.893012	0.800711	-1.1337	0.984029	0.30228	0.88273	0.93604
3.78931e-08	16:83819180:rs40008:C_G	16	83819180	ENSG00000230989.7	16	83807978	C/G	C	5.50059	16	2970	HSBP1	0.1448365 (0.0263311)	0.000203092	1	0.446816	1	0	1	0.0750995	0.563402	-0.377493	1	0.453563	0.716618	2.01876	0.934734	-1.3583	0.946567	-1.05938	0.690067	1.51593	0.958192	0.538793	0.769039	1.46533
3.80222e-08	19:17538188:rs34053374:G_A	19	17538188	ENSG00000130309.11	19	17555649	G/A	G	5.49998	16	2964	COLGALT1	0.1448782 (0.0263416)	0.000203069	1	0	0.0578719	0.638513	0.125488	-0.752685	1	0	1	0	0.998667	-0.151069	NA	NA	0.988521	-0.636153	0.90283	-0.684924	0.916734	0.911444	0.873989	-0.966817
3.84559e-08	5:22413657:rs200904867:T_A	5	22413657	ENSG00000154162.15	5	22853344	A/T	A	5.49783	15	2630	CDH12	0.1520838 (0.0276625)	0.000203046	1	0	1	0	1	0	0.942889	0.148541	1	0	0.879464	-1.35195	1	0.202647	0.997802	-0.0595863	0.747835	1.32101	1	-0.0893823	0.95406	-0.441535
3.85869e-08	3:154428068:rs113469042:C_A	3	154428068	ENSG00000174948.6	3	154430190	C/A	A	5.49729	11	1786	GPR149	0.6240966 (0.1135281)	0.000203023	1	5.28331	1	0	1	0	1	-1.82322	1	2.92783	0.968822	-0.496266	NA	NA	0.995183	-0.229672	0.957698	-0.350721	0.876309	1.13991	0.933757	-0.642246
3.87184e-08	19:38160547:rs2010234:G_A	19	38160547	ENSG00000011332.19	19	38229714	A/G	G	5.49678	16	2966	DPF1	0.1432534 (0.0260613)	0.000203	1	-0.197874	1	0.160602	1	0	1	0.00799498	1	0	0.974892	0.441642	NA	NA	0.90881	-1.84257	0.803623	1.09032	0.982433	-0.326496	0.997538	0.0241673
3.88062e-08	16:8649158:rs1730982:G_A	16	8649158	ENSG00000183044.12	16	8674596	G/A	A	-5.49606	15	2640	ABAT	-0.2292063 (0.0417037)	0.000202977	1	-0.374168	1	0	1	0	1	0.0278983	1	0	0.991585	0.247818	1	-0.538793	0.988521	-0.636153	0.504889	-1.98595	1	0.0845894	0.96375	0.332552
3.89826e-08	17:81169841:rs113960068:G_T	17	81169841	ENSG00000225180.8	17	81165507	G/T	T	-5.4953	4	1155	PVALEF	-0.2529365 (0.0460278)	0.000202954	1	0	1	-0.986652	1	-0.118592	1	0.615754	1	0	NA	NA	NA	NA	NA	NA	NA	NA	NA	NA	NA	NA
3.9071e-08	15:75302031:rs112110215:G_A	15	75302031	ENSG00000140478.15	15	75282835	G/A	A	5.49516	10	2126	GOLGA6D	0.5978516 (0.108796)	0.000202908	1	5.7117	1	0	1	-0.541116	1	-0.41832	1	0	NA	NA	NA	NA	NA	NA	NA	NA	NA	NA	NA	NA
3.9071e-08	4:8543419:rs16842563:C_T	4	8543419	ENSG00000155269.12	4	8558725	C/T	T	-5.49498	15	2639	GPR78	-0.1647294 (0.0299782)	0.000202908	1	0.134221	1	-0.365713	1	-0.212607	1	-0.0455236	1	-0.26641	0.895389	1.13991	0.968665	-1.07794	NA	NA	0.967469	0.296227	0.942308	-0.697127	0.894772	-0.88687
3.93376e-08	4:38774699:rs11466651:C_T	4	38774699	ENSG00000174123.11	4	38782990	C/T	T	-5.49373	15	2640	TLR10	-0.42709 (0.0777414)	0.000202885	1	0	1	0	0.0684751	-1.29024	1	0	1	0	0.973431	-0.478052	1	-0.332552	0.99724	-0.0483352	0.997774	-0.0241673	0.943038	-0.691025	0.890065	0.905298
3.94268e-08	15:77009016:rs12908255:T_C	15	77009016	ENSG00000140382.15	15	77420412	T/C	T	-5.49332	16	2969	HMG20A	-0.1592737 (0.0289941)	0.000202863	1	-0.203757	1	0.0678938	1	0	1	-0.00444175	1	-0.126981	0.989897	-0.290174	0.990103	0	0.986222	-0.691025	0.986721	-0.102718	0.948462	-0.66053	0.755338	1.52226
3.95163e-08	5:120737049:rs73265956:C_T	5	120737049	ENSG00000184838.15	5	120464300	C/T	T	-5.49297	15	2632	PRR16	-0.2622399 (0.047741)	0.00020284	1	-0.0429611	1	0.561219	1	-0.126059	0.896625	-0.546892	1	0	0.900733	-1.09032	1	-0.575276	0.999215	0.290174	0.916884	-0.630061	0.942084	0.727653	0.92154	-0.770438
3.96059e-08	3:52291090:rs35130772:C_G	3	52291090	ENSG00000114854.8	3	52454041	C/G	G	5.49275	16	2970	TNNC1	0.3253533 (0.0592332)	0.000202817	1	6.78249	1	0	1	-0.587996	1	-0.158723	1	0	0.990332	-0.284122	NA	NA	NA	NA	0.148723	2.9826	NA	NA	NA	NA
3.96957e-08	6:37457528:rs12200378:A_G	6	37457528	ENSG00000137200.13	6	37433219	G/A	A	-5.49214	14	2730	CMTR1	-0.1487339 (0.0270812)	0.000202794	1	0	1	0.411378	1	0	1	-0.264799	1	-0.26072	0.898991	-1.09972	1	0.22054	0.992012	-0.543352	0.986112	0.107261	0.980869	0.333938	0.720491	1.64571
3.98309e-08	1:111191500:rs2494015:C_T	1	111191500	ENSG00000134255.14	1	111140223	T/C	C	-5.4915	15	2637	CEPT1	-0.1601009 (0.0291543)	0.000202771	1	0	1	0	1	-0.358558	1	0.109749	1	0.160665	0.987419	-0.308333	0.997995	0.684924	0.998119	0.272019	0.957698	-0.350721	0.835794	-1.4527	0.825326	1.1834
4.00571e-08	9:35562552:rs755774:G_A	9	35562552	ENSG00000215187.11	9	35563899	G/A	A	-5.49053	16	2969	FAM166B	-0.1420046 (0.0258635)	0.000202748	1	0	1	0.476535	1	-0.437692	1	0	1	-0.922766	NA	NA	NA	NA	0.998047	-0.278071	0.909449	-0.654434	0.986458	0.23572	0.976392	0.23572
4.01479e-08	5:140650195:rs2245643:G_A	5	140650195	ENSG00000131495.8	5	140647785	G/A	A	-5.49015	16	2968	NDUFA2	-0.1437146 (0.0261768)	0.000202726	1	0	1	0	1	-0.294263	1	-0.0993839	1	0.388391	0.911959	1.02231	0.980373	-1.0532	0.99688	-0.374953	0.74903	1.31442	0.953394	0.575276	0.940554	-0.569193
4.04674e-08	10:102391242:rs2145308:T_C	10	102391242	ENSG00000107874.11	10	102432584	T/C	C	-5.48873	16	2966	CUEDC2	-0.1490815 (0.0271614)	0.000213964	1	-0.182812	1	0	1	0.344254	1	0	1	-0.448664	0.998166	0.114805	0.873318	1.84257	0.995681	-0.0362512	0.867535	-0.819406	0.943038	-0.691025	0.996941	-0.0422932
4.0605e-08	19:14546741:rs113272284:G_A	19	14546741	ENSG00000099797.15	19	14533933	G/A	A	-5.48803	16	2965	TECR	-0.177382 (0.0323216)	0.00021394	1	-0.775932	1	0	1	-0.00266249	0.131099	0.387771	1	-0.400021	0.918538	-0.966817	0.989779	0.770438	0.9677	0.911444	0.997867	0.0241673	0.774138	-1.70075	0.930664	0.66053
4.0697e-08	12:57533732:rs703838:C_G	12	57533732	ENSG00000175197.12	12	57521679	C/G	G	5.48799	15	2686	DDIT3	0.2099125 (0.0382494)	0.000213916	1	0	1	0.211889	1	0.0467762	1	0	1	0	0.938738	0.759813	1	0.0595863	0.948853	-1.38295	0.489814	-2.02338	0.654394	-2.0951	0.859464	-1.07528
4.07893e-08	14:55472813:rs112924932:G_A	14	55472813	ENSG00000182521.5	14	55456726	G/A	A	-5.48736	16	2970	TBPL2	-0.261422 (0.0476408)	0.000213892	1	0	1	-0.751042	1	0.730511	1	-0.197688	1	-0.152133	1	-0.0422932	NA	NA	0.966036	-0.929888	0.708795	1.44008	1	-0.0845894	0.930064	-0.66053
4.08817e-08	15:41579294:rs12259:A_G	15	41579294	ENSG00000092445.12	15	41557675	A/G	G	-5.48687	16	2970	TYRO3	-0.34751 (0.0633348)	0.000213868	1	-0.405813	1	0.432763	1	-0.200185	1	-0.0368445	1	-0.413934	0.863182	-1.41488	1	-0.417383	0.938704	-1.20829	0.612689	-1.71359	0.993488	0.193387	0.9615	-0.344664
4.0928e-08	5:141180333:rs2740583:T_C	5	141180333	ENSG00000081818.4	5	141121818	T/C	C	-5.48673	16	2967	PCDHB4	-0.1489803 (0.0271528)	0.000213844	1	0.192074	1	-0.435297	1	0.0104044	1	0	1	0.389639	0.993601	0.217576	NA	NA	NA	NA	0.657714	-1.59213	0.836359	-1.41488	0.81205	1.25816
4.09744e-08	20:46486616:rs457386:A_G	20	46486616	ENSG00000062598.18	20	46432985	A/G	G	5.48662	15	2637	ELMO2	0.1579998 (0.0287973)	0.000213819	1	0	1	-0.0968055	1	0	1	-0.0689773	1	0.536546	0.99909	-0.0906322	0.917563	1.46533	0.985395	0.770438	0.932566	0.508413	0.678075	-2.05826	0.665419	1.80375
4.10207e-08	6:31068671:rs151043785:A_G	6	31068671	ENSG00000204580.13	6	30876421	A/G	G	-5.48637	2	691	DDR1	-0.8834634 (0.1610289)	0.000213795	1	-0.552792	1	0	1	0	1	0	1	-0.537426	NA	NA	NA	NA	NA	NA	NA	NA	NA	NA	NA	NA
4.11137e-08	1:154946604:rs2061690:C_T	1	154946604	ENSG00000163344.6	1	154936719	C/T	T	5.48617	16	2970	PMVK	0.1425111 (0.0259764)	0.000213747	1	0.227275	1	-0.479825	1	0.319014	1	0.0124024	1	0.489573	0.994523	-0.205481	0.945802	1.30191	0.822596	2.09128	0.782945	-1.1834	0.99633	0.126892	0.86637	-1.02849
4.11137e-08	21:41889082:rs2839403:A_G	21	41889082	ENSG00000157617.17	21	41954018	G/A	A	5.48609	16	2967	C2CD2	0.1468714 (0.0267716)	0.000213747	1	-0.222518	1	0.144777	1	0.104191	1	0	1	0	0.835611	-1.55135	0.994929	0.699552	0.999556	0.310051	0.986403	0.119182	0.837315	-1.38916	0.996249	-0.0417099
4.12068e-08	10:133203787:rs3008381:A_C	10	133203787	ENSG00000171798.18	10	133160219	C/A	C	5.48569	16	2969	KNDC1	0.1416974 (0.0258304)	0.000213723	1	0.225766	1	0	1	0	1	-0.00177635	1	0	0.998925	-0.102718	NA	NA	0.938874	-1.56669	0.696679	1.49061	0.940091	0.739872	0.464939	-2.31168
4.13469e-08	19:50800047:rs4802742:C_A	19	50800047	ENSG00000142511.4	19	50770464	A/C	C	5.4851	16	2966	GPR32	0.1441627 (0.0262826)	0.000213675	1	0.657843	1	0.0337023	1	0.000750447	1	-0.0619773	1	0	NA	NA	NA	NA	NA	NA	NA	NA	NA	NA	NA	NA
4.13469e-08	3:79585165:rs9876238:T_C	3	79585165	ENSG00000169855.20	3	79767998	T/C	T	5.48501	15	2622	ROBO1	0.1507331 (0.0274809)	0.000213675	1	0	1	0.171736	1	0.136601	1	0.056724	1	-0.411016	0.942538	-0.709334	1	-0.0483352	0.800085	-2.56449	0.857566	0.868455	0.941698	-0.709334	0.996941	-0.0422932
4.14406e-08	2:177607608:rs12619074:G_A	2	177607608	ENSG00000128655.18	2	178072777	A/G	G	5.48462	16	2969	PDE11A	0.1577986 (0.0287711)	0.000213651	1	0	1	0	1	0	1	0	0.413939	0.341867	0.937179	0.752095	NA	NA	0.949537	1.65593	0.375471	2.27799	0.947384	0.654434	0.869589	0.991467
4.14875e-08	16:2903545:rs11864337:T_A	16	2903545	ENSG00000005001.10	16	2858170	T/A	A	-5.48421	16	2963	PRSS22	-0.1423888 (0.0259634)	0.000213627	1	0	1	0.521969	1	-0.312853	1	-0.38006	1	0	NA	NA	NA	NA	NA	NA	NA	NA	NA	NA	NA	NA
4.177e-08	7:134669776:rs889875:A_G	7	134669776	ENSG00000172331.12	7	134646811	A/G	G	5.48331	15	2638	BPGM	0.15044 (0.027436)	0.000213603	1	0.150951	1	0	1	0	1	-0.089874	1	0.216817	1	0.0302092	1	0.163159	0.960172	0.991467	0.877416	-0.782672	0.983481	0.296227	0.969328	0.296227
4.19594e-08	3:120349734:rs115506398:C_T	3	120349734	ENSG00000163428.4	3	120349354	C/T	T	-5.48227	15	2640	LRRC58	-0.385654 (0.0703457)	0.000213579	1	-0.53673	1	0	1	0	1	0.263077	1	-0.622088	0.840224	1.47164	1	-0.66053	0.983314	-0.788792	0.968271	-0.284122	0.712458	1.95322	0.904665	-0.83166
4.25807e-08	11:74208247:rs575096:G_A	11	74208247	ENSG00000149380.12	11	74311640	G/A	G	-5.47973	15	2922	P4HA3	-0.1426675 (0.0260355)	0.000213555	1	0	1	-0.15047	1	-0.16834	1	0.0878001	1	0	0.913926	1.02849	0.91598	1.54763	0.993574	0.587444	0.960785	-0.332552	0.91506	0.923739	0.719977	-1.63676
4.26288e-08	4:142389664:rs6825345:A_G	4	142389664	ENSG00000109452.12	4	142847432	A/G	G	-5.47951	15	2634	INPP4B	-0.1566757 (0.028593)	0.000213531	1	0	1	0	1	-0.264928	1	0.0256173	1	0.0430053	0.944539	0.70323	0.984904	0.899154	0.993775	-0.453776	0.92794	0.563111	0.91228	0.929888	0.81882	1.23944
4.26771e-08	1:178717674:rs2988268:C_T	1	178717674	ENSG00000116191.17	1	178776682	C/T	T	5.47945	15	2637	RALGPS2	0.1701773 (0.0310573)	0.000213507	1	0	1	0.185537	1	-0.72205	0.894925	0.310927	1	0	0.999099	-0.0845894	1	-0.284122	0.938497	1.10271	0.929595	0.55095	0.917072	0.91759	0.503609	-2.19091
4.27253e-08	6:108973119:rs6929070:G_T	6	108973119	ENSG00000080546.13	6	109094819	G/T	T	5.47923	16	2966	SESN1	0.2059302 (0.0375838)	0.000213483	1	-0.170779	1	-0.105512	1	0	0.429542	0.29033	1	-0.0985533	0.887124	1.17096	0.837489	2.19759	0.998054	-0.108761	0.996719	0.0302092	0.902573	1.01614	0.904964	0.850052
4.31133e-08	17:76084790:rs2665985:T_C	17	76084790	ENSG00000186919.13	17	76079182	T/C	T	-5.47741	16	2969	ZACN	-0.1446492 (0.0264083)	0.000213459	1	0.745119	1	-0.789097	1	0.250737	1	0	1	0	0.969488	0.496266	NA	NA	0.990918	-0.478052	0.943256	-0.429512	0.879015	1.09651	0.894539	0.893012
4.33086e-08	4:105166894:rs10014102:T_A	4	105166894	ENSG00000168769.13	4	105145875	T/A	A	-5.47662	14	2510	TET2	-0.1588624 (0.0290074)	0.000213435	1	0	1	-0.0623821	1	0	0.731397	0.348366	1	-0.915057	0.885636	-1.25313	0.797333	-2.46111	0.968751	-0.880696	0.738726	-1.34576	0.947155	0.651421	0.937545	0.591346
4.38996e-08	12:109914704:rs7312132:G_C	12	109914704	ENSG00000174456.14	12	110067695	G/C	C	-5.47422	16	2970	C12orf76	-0.2895171 (0.0528874)	0.000213411	1	0	1	0	1	-0.141385	0.526462	0.191814	0.186879	-0.645737	0.995993	-0.187341	0.898977	1.69434	0.996711	0.0302092	0.990616	0	0.947262	-0.62397	0.921361	-0.752095
4.39989e-08	16:84529142:rs76585633:G_T	16	84529142	ENSG00000103187.8	16	84618078	G/T	T	5.47409	15	2640	COTL1	0.2234977 (0.0408283)	0.000213387	1	-0.290643	1	1.14936	1	-1.12453	1	0	1	0	0.812414	-1.68153	1	-0.538793	0.990134	-0.654434	0.969316	-0.259918	0.991152	0.211528	0.782072	-1.40858
4.41981e-08	16:622799:rs8054842:T_C	16	622799	ENSG00000257108.2	16	567564	C/T	C	5.47338	16	2967	NHLRC4	0.1429968 (0.0261258)	0.000213363	1	0.650956	1	0.151324	1	-0.681136	1	0.192945	1	0	NA	NA	NA	NA	NA	NA	NA	NA	NA	NA	NA	NA
4.4248e-08	2:68396138:rs6713721:C_T	2	68396138	ENSG00000119865.8	2	68320051	C/T	T	-5.47291	11	1484	CNRIP1	-0.2120448 (0.0387444)	0.000213339	1	0.259699	1	0.045056	1	0	1	-0.191426	1	0	NA	NA	NA	NA	NA	NA	NA	NA	NA	NA	NA	NA
4.46494e-08	7:128326573:rs12706849:C_T	7	128326573	ENSG00000174697.5	7	128241278	C/T	T	5.47148	15	2894	LEP	0.1567177 (0.0286427)	0.000213315	1	0.93508	1	1.09959	0.047847	-3.38134	1	0.72054	1	0	0.844011	-1.47164	NA	NA	0.993162	0.569193	0.70081	-1.47796	0.902573	1.01614	0.997097	-0.0362512
4.47503e-08	1:156254032:rs2540168:T_C	1	156254032	ENSG00000160781.17	1	156248117	C/T	C	5.47101	16	2965	PAQR6	0.1659273 (0.0303284)	0.000213291	1	0	1	0	1	0	1	0	0.0130988	0.896875	0.733005	-1.99741	1	0.42957	0.988483	-0.771879	0.504846	1.99092	0.947248	0.62738	0.9718	-0.256334
4.50544e-08	16:21393316:rs374956604:T_A	16	21393316	ENSG00000169246.16	16	21440719	T/A	A	-5.46967	4	1085	NPIPB3	-0.4013421 (0.0733759)	0.000213244	1	-0.187542	1	-0.714415	1	0	1	0	1	0	0.799837	1.73929	1	-0.478052	0.907521	1.8361	0.920528	0.593529	0.938465	-0.733762	0.906041	0.825533
4.50544e-08	11:63989422:rs2129467:T_C	11	63989422	ENSG00000176340.4	11	63974620	C/T	C	-5.46965	15	2722	COX8A	-0.1502758 (0.0274745)	0.000213244	1	0	1	0.308855	1	-0.218896	1	-0.203601	1	0	0.997616	0.175249	NA	NA	0.993271	0.175249	0.839465	-0.942192	1	-0.0664619	0.822219	1.20829
4.51052e-08	13:51263163:rs9596486:A_G	13	51263163	ENSG00000150510.16	13	51222334	A/G	G	-5.46949	15	2638	FAM124A	-0.2273694 (0.0415705)	0.00021322	1	0	1	0	1	0	1	0	0.221678	-0.491536	0.912749	1.03466	1	0.55703	0.990502	-0.496266	0.941328	-0.441642	0.947199	0.642246	0.841616	1.1337
4.51562e-08	7:2305456:rs4318967:T_C	7	2305456	ENSG00000106268.15	7	2242222	C/T	C	-5.4693	16	2961	NUDT1	-0.1444272 (0.0264069)	0.000213196	1	0	1	0	1	-0.106054	1	-0.13027	1	0.196422	NA	NA	NA	NA	NA	NA	NA	NA	NA	NA	NA	NA
4.52071e-08	12:95322218:rs10859872:T_C	12	95322218	ENSG00000120798.17	12	95073628	T/C	C	-5.46911	15	2832	NR2C1	-0.1740624 (0.0318265)	0.000213172	1	-0.619434	1	0.0655709	1	0.0296508	1	0.105112	1	0	0.913926	1.02849	0.84	2.25113	0.970487	0.862319	0.991618	0.0725043	0.969982	-0.417383	0.987482	0.114805
4.53093e-08	14:64544443:rs2167765:G_C	14	64544443	ENSG00000126822.17	14	64704102	C/G	G	5.46891	15	2842	PLEKHG3	0.1554271 (0.0284201)	0.0002131	1	0	1	0	1	0	1	0	1	0.308125	0.994748	0.23572	0.945802	-1.30191	0.998119	0.272019	0.94039	0.471982	0.999444	0.108761	0.92342	-0.691025
4.53093e-08	6:146065796:rs9390377:G_A	6	146065796	ENSG00000146414.16	6	145964423	G/A	A	5.46891	16	2969	SHPRH	0.1425186 (0.0260598)	0.0002131	1	0.396498	1	0	0.980086	-0.530701	1	0.0649552	1	0.368377	0.977862	0.417383	1	0.0664619	0.991276	-0.55703	0.937579	0.478052	0.956867	-0.544871	0.866299	-1.00997
4.53093e-08	4:65562312:rs7699514:A_T	4	65562312	ENSG00000145242.13	4	65669960	A/T	T	5.46884	15	2622	EPHA5	0.1502314 (0.0274704)	0.0002131	1	0	1	0	1	0	0.805032	0.0836551	1	0	0.964157	-0.508413	0.921051	-1.57941	0.987903	0.642246	0.986408	-0.120848	0.907036	-0.966817	0.997097	0.0362512
4.53604e-08	2:119350654:rs935394:A_C	2	119350654	ENSG00000155368.16	2	119366921	A/C	C	5.46863	15	2639	DBI	0.1794388 (0.0328124)	0.000213076	1	0.0952068	1	0	1	0.15924	1	0	1	0.243143	0.791616	1.84906	0.92037	1.50326	0.818051	-2.06486	0.940972	0.447709	0.752386	1.76503	0.93778	-0.593529
4.54629e-08	9:130679670:rs10901271:C_T	9	130679670	ENSG00000130713.16	9	130693721	C/T	T	5.46825	14	2405	EXOSC2	0.2049659 (0.0374829)	0.000213028	1	0.818209	1	-0.113707	1	-0.245402	1	0	1	0	0.962115	-0.544871	NA	NA	0.986676	0.70323	0.714683	1.42118	0.841227	1.34575	0.92263	0.745983
4.54629e-08	7:91566272:rs6973016:G_C	7	91566272	ENSG00000157240.4	7	91264433	G/C	C	5.46822	14	2568	FZD1	0.1518219 (0.0277644)	0.000213028	1	-0.251266	1	0.532124	1	-0.342905	1	0	1	0	0.882359	1.29565	0.989069	0.788792	0.941279	-1.25192	0.980184	-0.163159	0.997947	0.0302092	0.833109	-1.15232
4.58233e-08	6:35780389:rs12194964:G_A	6	35780389	ENSG00000197753.11	6	35797392	G/A	A	5.46687	5	1229	LHFPL5	0.2386291 (0.0436501)	0.000213004	1	-0.389985	1	0.157436	1	0.151234	1	0.0406286	1	0	0.857832	-1.42118	NA	NA	NA	NA	0.548164	-1.86203	0.972687	0.405257	0.794639	-1.33948
4.59267e-08	6:89113543:rs7768984:A_G	6	89113543	ENSG00000146281.6	6	89146055	A/G	A	5.46659	14	2562	PM20D2	0.1680018 (0.0307325)	0.000212957	1	0.626447	1	-0.511104	1	0.141012	1	0.150372	1	0.0830415	0.922065	-0.954502	0.985031	-0.929888	0.949534	-1.37086	0.680358	-1.53494	0.986357	-0.23572	0.825209	-1.19584
4.59267e-08	2:63854332:rs7590399:C_A	2	63854332	ENSG00000169764.15	2	63840940	C/A	C	-5.46624	15	2638	UGP2	-0.1874287 (0.0342884)	0.000212957	1	-0.288819	1	0	1	0.22422	1	0	1	-0.228772	0.92942	-0.856185	0.860348	2.01219	0.952168	1.04702	0.70081	-1.47796	0.947878	-0.654434	0.965321	0.326496
4.59786e-08	5:39416192:rs10058075:G_C	5	39416192	ENSG00000153071.15	5	39462300	G/C	C	5.46623	15	2628	DAB2	0.1748612 (0.0319894)	0.000212933	1	0	0.497096	1.40556	0.360402	-1.84335	1	0	1	0	0.88634	1.25192	0.988809	-0.788792	0.995772	0.247818	0.902147	0.691025	0.676586	2.05826	0.937462	-0.62397
4.63952e-08	4:165011910:rs78267005:T_C	4	165011910	ENSG00000248329.6	4	164877178	T/C	C	5.46477	15	2640	APELA	0.341911 (0.0625664)	0.000212909	1	0	1	-0.625663	1	-0.302509	0.39237	1.91461	1	-0.332454	NA	NA	NA	NA	NA	NA	NA	NA	NA	NA	NA	NA
4.66574e-08	5:81290746:rs7448717:A_C	5	81290746	ENSG00000131732.12	5	81301587	C/A	C	5.46362	16	2967	ZCCHC9	0.1569613 (0.0287285)	0.000212885	1	0	1	-0.065195	1	-0.159743	1	-0.0408815	0.988383	0.560335	0.824542	1.61124	1	0.605703	0.992081	-0.538793	0.980184	-0.163159	0.955325	0.55703	0.968513	0.30228
4.7027e-08	14:52001923:rs1151573:G_A	14	52001923	ENSG00000087302.9	14	51989514	G/A	A	-5.46212	16	2960	RTRAF	-0.1655823 (0.0303146)	0.000212861	1	0	1	0	1	0.269382	0.945363	-0.273939	1	0.168791	NA	NA	NA	NA	NA	NA	NA	NA	NA	NA	NA	NA
4.708e-08	5:79999503:rs12054701:T_A	5	79999503	ENSG00000177034.16	5	79991265	T/A	A	5.46201	15	2638	MTX3	0.2048704 (0.0375082)	0.00021279	1	-0.126823	1	0	1	-0.0295108	1	-0.134722	1	0.772663	0.941313	0.727653	0.989748	-0.770438	0.940264	-1.2769	0.962168	0.326496	0.903548	-0.972978	0.95406	0.441642
4.708e-08	4:56642002:rs10866437:A_G	4	56642002	ENSG00000171476.22	4	56681899	A/G	G	-5.46199	15	2635	HOPX	-0.1497314 (0.0274134)	0.00021279	1	0.0160775	1	0	1	-0.200516	1	0.00768789	1	0	0.705	2.10164	1	0.615365	0.937542	1.10584	0.91724	0.62738	0.903797	1.00213	0.935775	-0.633388
4.708e-08	10:49966149:rs12359836:C_G	10	49966149	ENSG00000227345.8	10	49941998	C/G	C	-5.46184	4	1073	PARG	-0.2335707 (0.0427641)	0.00021279	1	0.0640582	1	0	1	0.0990703	1	-0.191441	1	0.0745122	NA	NA	NA	NA	NA	NA	NA	NA	NA	NA	NA	NA
4.73994e-08	3:184378790:rs885838:A_G	3	184378790	ENSG00000090534.20	3	184381932	A/G	G	-5.46079	16	2968	THPO	-0.141049 (0.0258294)	0.000223939	1	-0.282071	1	0	1	0	1	-0.0342807	1	0	0.925454	0.899154	NA	NA	0.800328	2.27127	0.969435	-0.278071	0.755233	-1.77148	0.939383	0.599616
4.73994e-08	3:196901334:rs56298790:C_T	3	196901334	ENSG00000119231.11	3	196867856	C/T	C	-5.46069	16	2967	SENP5	-0.1410731 (0.0258343)	0.000223939	1	0	1	-0.025854	1	0.135646	1	0	1	-0.225832	0.952843	0.666627	1	-0.496266	0.992224	0.199434	0.975348	-0.199434	0.829082	1.47164	0.935801	0.636153
4.75599e-08	6:11586202:rs598907:T_C	6	11586202	ENSG00000205269.6	6	11537749	T/C	C	5.46038	16	2966	TMEM170B	0.1583575 (0.0290012)	0.000223914	1	0	1	0	1	0.074237	0.548459	0.185376	1	-0.325676	0.952868	-0.654434	1	-0.0664619	0.937793	1.1151	0.530032	1.93362	0.96632	-0.453776	0.955497	0.429512
4.76671e-08	19:11485224:rs118038330:G_A	19	11485224	ENSG00000198003.12	19	11435739	G/A	A	-5.45974	12	2370	CCDC151	-0.5354603 (0.0980744)	0.000223889	1	-1.51676	1	-0.202945	1	-0.153066	1	0.346833	1	0	0.918977	0.972978	1	-0.157114	0.990502	-0.496266	0.715739	-1.41488	0.930309	0.81328	0.882977	-0.929888
4.79363e-08	2:39514944:rs12475209:G_T	2	39514944	ENSG00000152154.11	2	39664982	G/T	T	-5.45861	16	2969	TMEM178A	-0.1458815 (0.026725)	0.000223864	1	-0.254153	1	0	1	0	1	0.0103671	1	0	0.904693	1.07794	1	0.338608	0.994485	-0.447709	0.949795	-0.41132	0.746515	1.82315	0.935801	0.636153
4.80986e-08	11:60080965:rs56661806:T_G	11	60080965	ENSG00000149534.9	11	60088261	T/G	G	5.45836	5	1220	MS4A2	0.2478209 (0.0454021)	0.000223839	1	0	1	-0.638962	1	0.0909785	1	0.793126	1	0	0.912744	-1.03868	NA	NA	NA	NA	NA	NA	0.998034	-0.0357512	0.988433	-0.107261
4.81528e-08	19:54635623:rs10421874:C_T	19	54635623	ENSG00000104974.12	19	54593582	C/T	T	-5.45799	14	2505	LILRA1	-0.2359268 (0.0432259)	0.000223814	1	0	1	0	0.672411	-0.511914	1	0	1	0	NA	NA	NA	NA	NA	NA	NA	NA	NA	NA	NA	NA
4.83157e-08	19:58511807:rs35350976:A_G	19	58511807	ENSG00000119574.13	19	58538911	G/A	G	-5.45725	16	2969	ZBTB45	-0.1789138 (0.0327846)	0.000223789	1	0.0216676	1	-0.152915	1	0	1	0.0321002	1	0	0.905649	1.08413	0.993414	-0.733762	0.990413	-0.490194	0.633514	1.66872	0.978113	-0.362836	0.990148	0.102718
4.85338e-08	12:43821929:rs11608602:T_C	12	43821929	ENSG00000139173.10	12	43836081	T/C	C	5.45667	15	2640	TMEM117	0.2329446 (0.0426899)	0.000223764	1	0.0644208	1	0	1	-0.128433	1	0.0751744	1	0.176487	0.998082	0.145024	1	-0.253868	0.940857	1.54763	0.881228	-0.758208	0.876827	-1.1213	0.985474	-0.145024
4.8698e-08	9:37780834:rs3208406:A_G	9	37780834	ENSG00000165275.10	9	37753803	A/G	G	5.45615	15	2637	TRMT10B	0.2516851 (0.0461287)	0.000223689	1	0	1	0.188852	1	0	1	-0.227082	1	0.429979	0.937218	-0.819406	0.996796	-0.691025	0.993568	-0.526638	0.771294	-1.23944	0.917962	-0.911444	0.866743	1.0038
4.8698e-08	2:11582895:rs7576826:C_T	2	11582895	ENSG00000169016.17	2	11466177	C/T	T	5.45613	15	2639	E2F6	0.149375 (0.0273775)	0.000223689	1	0	1	0.125355	1	0	1	-0.104975	1	0.151245	0.960915	-0.532715	0.993415	0.727653	0.946567	-1.07175	0.995323	0.0422932	0.998597	-0.0422932	0.993023	-0.0845894
4.8698e-08	14:52160369:rs12436536:T_C	14	52160369	ENSG00000125384.7	14	52314305	T/C	T	-5.45589	15	2635	PTGER2	-0.1518626 (0.0278346)	0.000223689	1	0	1	-0.581094	1	0.320877	1	0	1	0	0.897023	-1.1275	NA	NA	0.935685	1.41488	0.803623	-1.09032	0.965408	-0.465913	0.890604	-0.899154
4.87528e-08	19:35995039:rs7250058:C_T	19	35995039	ENSG00000205138.3	19	35995199	C/T	T	-5.45573	16	2970	SDHAF1	-0.1687427 (0.0309295)	0.000223664	1	0	1	-0.240503	1	0.331841	1	-0.0981666	1	-0.0101328	0.833034	-1.56033	0.987649	0.972978	0.992224	0.199434	0.973386	0.217576	0.955303	-0.55703	0.499569	-2.23102
4.88627e-08	5:130076433:rs4836491:G_A	5	130076433	ENSG00000198108.4	5	129904465	A/G	A	5.45559	14	2499	CHSY3	0.1635109 (0.0299712)	0.000234768	1	-0.0829504	1	0	1	0	1	0.0215562	1	0.239517	0.913217	1.04084	1	0.199434	0.948377	1.3583	0.986693	0.114805	0.972404	-0.41132	0.972674	0.272019
4.88627e-08	1:155783498:rs28582361:C_T	1	155783498	ENSG00000143627.19	1	155301438	T/C	C	-5.45538	16	2967	PKLR	-0.1486939 (0.0272564)	0.000234768	1	0.489042	1	-0.191284	1	0	1	-0.263513	1	0	0.960893	0.55095	NA	NA	0.968343	-0.948346	0.929122	-0.55095	0.972071	-0.405257	0.72181	-1.63038
4.88627e-08	2:84459633:rs7561462:A_G	2	84459633	ENSG00000115423.18	2	84516455	A/G	G	-5.45528	15	2638	DNAH6	-0.1524896 (0.0279527)	0.000234768	1	0.0780545	1	0	1	0.113649	1	0.00108662	1	-0.453529	0.493534	-2.69697	0.98732	-0.856185	0.997825	0.0604196	0.869624	-0.807157	0.882034	-1.07794	0.318708	-2.69697
4.89178e-08	1:32984662:rs57944861:G_C	1	32984662	ENSG00000116514.16	1	32964685	G/C	C	-5.45509	16	2969	RNF19B	-0.1821486 (0.0333906)	0.000234742	1	0	0.834699	0.487446	1	-0.233226	0.102558	-0.365859	1	0	0.887124	1.17096	0.998884	-0.678824	0.994479	0.157114	0.991905	-0.0664619	0.949012	0.61788	0.921287	0.752095
4.89728e-08	3:151916372:rs78802848:T_C	3	151916372	ENSG00000197953.6	3	151733916	T/C	C	5.45512	12	1609	AADACL2	0.3613215 (0.0662353)	0.000234716	1	-0.0517526	1	0	1	-0.396964	1	-0.186343	1	3.38002	NA	NA	NA	NA	NA	NA	NA	NA	NA	NA	NA	NA
4.91385e-08	17:64130161:rs146520954:C_A	17	64130161	ENSG00000178607.16	17	64130819	C/A	A	-5.45422	15	2639	ERN1	-0.2877779 (0.0527624)	0.000234689	1	-0.329067	1	-0.169884	1	0.158745	1	0	1	0	0.937771	-0.758208	1	0.187341	0.959607	-1.01614	0.724186	-1.38342	0.981102	0.338608	0.819217	1.23321
4.91938e-08	5:40972109:rs74480769:A_G	5	40972109	ENSG00000112936.19	5	40909497	A/G	G	-5.45402	15	2640	C7	-0.3881945 (0.0711758)	0.000234663	1	0	1	0	1	-1.09985	1	0	1	0	0.973431	-0.478052	NA	NA	0.99257	-0.587444	0.969404	0.265969	0.864164	-1.19584	0.897425	-0.874592
4.92492e-08	4:17810992:rs2074974:A_C	4	17810992	ENSG00000163257.11	4	17810758	A/C	A	5.45416	15	2638	DCAF16	0.1682456 (0.0308472)	0.000234637	1	0	1	-0.362927	1	0.354542	1	0	1	0.505821	0.897023	-1.10584	0.922688	-1.65202	0.935962	1.2285	0.557268	1.82995	0.840429	1.33957	0.702095	-1.68996
4.93047e-08	19:2335985:rs57230048:G_T	19	2335985	ENSG00000005206.17	19	2328615	G/T	G	5.45385	5	1219	SPPL2B	0.2182744 (0.040022)	0.000234611	1	0.148084	1	-0.217237	1	0	1	0.187018	1	0	NA	NA	NA	NA	NA	NA	NA	NA	NA	NA	NA	NA
4.93602e-08	11:49020198:rs4244800:A_G	11	49020198	ENSG00000220948.5	11	48983826	G/A	A	5.45367	13	2427	TRIM51GP	0.2035847 (0.0373298)	0.000234584	1	0.498227	1	-0.812125	1	0	0.796596	0.506776	1	0.503852	NA	NA	NA	NA	NA	NA	NA	NA	NA	NA	NA	NA
4.94157e-08	1:46129410:rs4660342:T_G	1	46129410	ENSG00000086015.21	1	45786987	T/G	G	5.45357	15	2821	MAST2	0.1448594 (0.0265623)	0.000234532	1	0	1	-0.404017	1	-0.0429728	0.093463	0.39963	1	0	NA	NA	NA	NA	NA	NA	NA	NA	NA	NA	NA	NA
4.94157e-08	7:45889296:rs3793344:A_G	7	45889296	ENSG00000146678.10	7	45888360	A/G	G	-5.45331	15	2637	IGFBP1	-0.1531729 (0.0280881)	0.000234532	1	-2.18167	1	-1.22171	0.650001	2.43679	1	0	1	0	NA	NA	1	-0.642246	NA	NA	0.98772	-0.0966751	0.947767	-0.642246	NA	NA
4.95828e-08	12:52937360:rs7315310:A_G	12	52937360	ENSG00000111057.11	12	52948871	A/G	A	5.4529	14	2506	KRT18	0.1559072 (0.0285916)	0.000234506	1	0	1	-1.36382	1	2.58363	1	0	1	0	NA	NA	1	0.532715	0.9468	-1.07175	0.939592	-0.471982	0.972404	-0.41132	NA	NA
4.98625e-08	2:47169135:rs6751198:C_T	2	47169135	ENSG00000239605.11	2	47155308	T/C	C	5.45181	15	2637	STPG4	0.1800031 (0.0330171)	0.00023448	1	0.702172	1	0.0648351	1	0.366058	1	0	1	-0.684794	NA	NA	NA	NA	NA	NA	NA	NA	NA	NA	NA	NA
4.99748e-08	22:36873465:rs3788523:T_C	22	36873465	ENSG00000100368.14	22	36913628	C/T	T	5.45142	14	2567	CSF2RB	0.1596115 (0.0292789)	0.000234454	1	0	1	0	0.54121	0.410437	1	0	1	0	0.81666	1.70717	NA	NA	0.905837	-1.79729	0.532784	1.92057	0.713778	-1.93362	0.985474	-0.145024
5.01437e-08	2:191710385:rs10931515:C_G	2	191710385	ENSG00000173559.13	2	191678127	C/G	G	-5.4507	15	2640	NABP1	-0.1838001 (0.0337205)	0.000234427	1	0	1	0	0.500853	-0.295322	1	0	1	0	0.94107	-0.721546	0.983876	0.837789	0.993476	-0.502339	0.650776	-1.61124	1	-0.0845894	0.791034	1.35203
5.02002e-08	17:72725643:rs1864685:C_A	17	72725643	ENSG00000133195.11	17	73092712	C/A	A	-5.45049	15	2639	SLC39A11	-0.1498795 (0.0274983)	0.000234401	1	0.0479077	1	0	1	-0.0445994	1	0	1	-0.178083	0.695204	2.11776	0.934012	-1.33322	0.998004	0.405257	0.920884	-0.611791	0.995916	0.145024	0.960244	0.387073
5.02567e-08	15:32641892:rs11635997:G_A	15	32641892	ENSG00000166922.8	15	32641676	A/G	G	-5.45038	15	2640	SCG5	-0.1522201 (0.0279283)	0.000234375	1	0	1	0	1	0	0.589775	-0.119079	1	0	0.935414	0.837789	1	-0.320441	0.963025	0.985302	0.567249	1.81021	0.721863	1.88802	0.770606	1.45901
5.04832e-08	19:24012066:rs7359841:T_C	19	24012066	ENSG00000197372.10	19	23687220	C/T	T	5.4497	5	1223	ZNF675	0.2745769 (0.0503839)	0.000234349	1	0.841321	1	0	1	-0.49184	1	0.0911218	1	0	0.454216	2.83858	1	-0.538793	0.991544	0.55095	0.996448	-0.0302092	0.962891	0.490194	0.661096	1.8361
5.1054e-08	10:103974442:rs61863697:T_C	10	103974442	ENSG00000065613.15	10	103967140	T/C	C	-5.44758	4	1073	SLK	-0.2751766 (0.0505136)	0.000234323	1	0.14193	1	0	1	-0.49651	1	0	1	0.262274	0.716936	2.03639	0.990179	-0.771879	0.988078	0.639398	0.776267	1.22235	0.980869	0.333938	0.954729	-0.453502
5.12265e-08	10:123061630:rs12259126:G_A	10	123061630	ENSG00000196177.12	10	123008979	G/A	A	-5.44697	16	2968	ACADSB	-0.1624605 (0.0298258)	0.000234297	1	-0.163276	1	0	1	0	1	-0.0316429	1	0.0923482	0.953082	0.66053	0.985031	-0.84392	0.998941	-0.0906322	0.869624	-0.807157	0.822296	-1.52226	0.921225	-0.727653
5.12841e-08	11:6948748:rs10839666:T_A	11	6948748	ENSG00000170782.3	11	6876625	A/T	T	-5.44661	14	2514	OR10A4	-0.1720662 (0.0315914)	0.00023427	1	-0.585634	1	0	1	0	1	-0.0429308	1	0	NA	NA	NA	NA	NA	NA	NA	NA	NA	NA	NA	NA
5.13417e-08	11:10638342:rs1035693:T_C	11	10638342	ENSG00000133800.9	11	10611689	T/C	T	-5.44649	16	2969	LYVE1	-0.1407343 (0.0258394)	0.000234244	1	0	1	0	1	-0.236385	1	0	1	0	0.981663	-0.362836	NA	NA	0.975634	-0.825533	0.98442	0.132936	0.899537	1.02849	0.972674	0.272019
5.13995e-08	3:141987534:rs112830211:T_C	3	141987534	ENSG00000114126.17	3	142149537	T/C	C	-5.4463	5	1218	TFDP2	-0.3685935 (0.0676778)	0.000234218	1	-0.295424	1	-0.0923825	1	-0.294288	1	0	1	0.434757	0.493719	-2.73215	0.958533	1.1337	0.98903	-0.672725	0.831291	-0.966817	0.709211	-1.94668	0.821003	-1.20829
5.14573e-08	11:36292585:rs9888261:T_A	11	36292585	ENSG00000110442.12	11	36289449	A/T	A	-5.44604	15	2638	COMMD9	-0.1504023 (0.0276168)	0.000234192	1	-0.13922	1	-0.14771	1	-0.102763	1	-0.0799743	1	0.619909	0.987419	-0.308333	1	0.102718	0.990379	0.61788	0.995893	-0.0362512	0.898634	-1.02849	0.980325	0.199434
5.20387e-08	3:9757429:rs293795:A_G	3	9757429	ENSG00000134072.11	3	9769992	A/G	G	-5.44416	15	2896	CAMK1	-0.1829302 (0.0336012)	0.000234166	1	-0.452963	1	-0.0252487	1	0	1	0.108807	1	0	0.95854	-0.61788	0.990103	0	0.991807	0.502339	0.812061	1.05938	0.742572	1.82962	0.965321	0.326496
5.21558e-08	2:71392981:rs4852780:T_C	2	71392981	ENSG00000075292.19	2	71276561	T/C	T	5.44399	16	2968	ZNF638	0.143941 (0.0264403)	0.00023414	1	0.101694	1	0	1	0	1	-0.0445147	1	0.124731	0.924477	-0.880731	0.988978	0.862319	0.997885	0.0181255	0.989671	-0.0845894	0.825387	1.47796	0.870634	0.985302
5.22144e-08	6:112100117:rs6931815:C_T	6	112100117	ENSG00000112761.20	6	112054072	C/T	C	5.44361	16	2964	CCN6	0.1410539 (0.0259118)	0.000234088	1	0.930857	1	-0.728666	1	0	1	0.0619375	1	0.860224	NA	NA	NA	NA	NA	NA	NA	NA	NA	NA	NA	NA
5.22144e-08	16:15042807:rs4985151:A_T	16	15042807	ENSG00000103512.15	16	14833721	A/T	T	-5.4435	16	2966	NOMO1	-0.2344567 (0.043071)	0.000234088	1	0	1	0	1	0.235925	1	-0.122846	1	-0.291348	NA	NA	NA	NA	NA	NA	NA	NA	NA	NA	NA	NA
5.22731e-08	7:48168519:rs74185746:C_T	7	48168519	ENSG00000183696.14	7	48088628	C/T	T	-5.44339	15	2637	UPP1	-0.1492165 (0.0274124)	0.000234062	1	0	1	-0.517636	1	-0.437336	0.379084	0.550913	1	0	0.94211	-0.776555	0.98401	-0.819406	1	0.308333	0.953143	0.387073	0.947249	0.66053	0.81205	1.25816
5.24495e-08	4:109386841:rs11939924:G_T	4	109386841	ENSG00000188517.16	4	109302752	G/T	T	5.44291	15	2800	COL25A1	0.1912672 (0.0351406)	0.000233983	1	0.296879	1	0	1	-0.282331	1	0.223642	1	0	0.879411	-1.32069	1	-0.181295	0.998817	0.0664619	0.964669	-0.314387	0.857683	-1.22697	0.970339	-0.284122
5.24495e-08	8:125260618:rs10283200:C_T	8	125260618	ENSG00000104549.12	8	124998497	C/T	T	5.44284	14	2561	SQLE	0.1543335 (0.0283553)	0.000233983	1	0	1	0	1	-0.174508	0.0758751	0.611465	0.477804	-1.00295	0.936017	0.825533	NA	NA	0.949214	1.37086	0.970415	-0.23572	0.920205	-0.893012	0.970954	-0.278071
5.24495e-08	10:94618536:rs10786170:G_A	10	94618536	ENSG00000165841.11	10	94762681	G/A	A	-5.4427	14	2503	CYP2C19	-0.1541427 (0.028321)	0.000233983	1	0	1	-0.134548	1	-0.358265	1	0.0849151	1	0	0.886051	-1.2769	1	0.399195	NA	NA	0.425204	-2.1576	0.972658	0.393134	0.735068	1.56669
5.25085e-08	7:114314125:rs73206277:A_G	7	114314125	ENSG00000128573.25	7	114086327	G/A	G	-5.44241	14	2509	FOXP2	-0.1847414 (0.0339448)	0.000233957	1	0	1	0	1	0	1	-0.184068	1	0.133662	0.946164	0.697127	1	-0.0725043	0.967547	0.954502	0.774361	-1.23321	0.382429	-3.01172	0.82307	1.20206
5.26265e-08	9:33083733:rs7341879:A_G	9	33083733	ENSG00000122692.9	9	33076674	A/G	G	-5.4422	15	2878	SMU1	-0.1535241 (0.02821)	0.000233931	1	-0.149766	1	0	1	0.151736	1	0	1	-0.180636	NA	NA	NA	NA	NA	NA	NA	NA	NA	NA	NA	NA
5.27449e-08	16:23400783:rs250580:T_A	16	23400783	ENSG00000168434.13	16	23445961	T/A	A	5.44198	16	2969	COG7	0.1733487 (0.031854)	0.000233905	1	-0.218473	1	0	1	0.0666877	1	0.100813	1	0.0230245	0.662288	-2.18424	0.920615	-1.59213	0.98934	-0.721546	0.122907	-3.07026	0.4258	-2.85287	0.534137	-2.14431
5.28041e-08	1:200861312:rs10920054:A_G	1	200861312	ENSG00000170128.5	1	200872981	A/G	G	-5.44142	16	2969	GPR25	-0.14507 (0.0266603)	0.000233879	1	0	1	0.422942	1	-0.152228	0.887862	-0.511024	1	0	NA	NA	NA	NA	NA	NA	NA	NA	NA	NA	NA	NA
5.28635e-08	17:30114586:rs12453308:C_T	17	30114586	ENSG00000126653.18	17	30115521	C/T	T	5.44151	16	2964	NSRP1	0.1409735 (0.0259071)	0.000233827	1	0	1	0.272481	0.0602103	-0.629662	1	0	0.89601	0.632396	0.834837	-1.54763	1	0.532715	0.998051	0.272019	0.940011	-0.465913	0.637804	-2.21763	0.986149	0.13898
5.28635e-08	15:57589691:rs744318:T_G	15	57589691	ENSG00000137878.17	15	57646137	G/T	T	-5.44127	15	2640	GCOM1	-0.1533642 (0.0281853)	0.000233827	1	0	1	-0.425354	1	0.0932225	1	0	1	0	NA	NA	NA	NA	NA	NA	NA	NA	NA	NA	NA	NA
5.29823e-08	3:33488023:rs9681018:C_T	3	33488023	ENSG00000163539.17	3	33718356	C/T	T	-5.44099	16	2968	CLASP2	-0.1940047 (0.0356561)	0.000233801	1	0	1	0	1	0	1	-0.0968818	1	-0.0318782	0.913392	-1.02231	0.951647	1.24568	0.933956	1.49061	0.857689	-0.856185	0.998349	0.0483352	0.897283	-0.880731
5.31611e-08	15:64583524:rs72742934:T_C	15	64583524	ENSG00000180357.9	15	64460742	T/C	C	-5.44026	15	2893	ZNF609	-0.2760771 (0.0507471)	0.000244907	1	0	1	-0.0823644	1	-0.260229	1	0.0885071	1	-0.0316219	0.927767	-0.923739	1	0.611791	0.941563	-1.5286	0.709228	-1.43378	0.855292	-1.23321	0.9615	-0.344664
5.33404e-08	19:35910327:rs57113091:G_A	19	35910327	ENSG00000167604.14	19	35900662	G/A	A	-5.43968	15	2716	NFKBID	-0.3691823 (0.0678684)	0.00024488	1	0.757784	1	0.491184	1	-1.55706	1	0	1	0	0.942341	-0.782672	1	-0.157114	0.940857	1.54763	0.969316	-0.259918	0.979133	0.356778	0.460251	2.32518
5.34603e-08	11:85838022:rs117043128:G_A	11	85838022	ENSG00000150676.12	11	85855101	G/A	A	5.43952	16	2963	CCDC83	0.4096985 (0.0753189)	0.000244853	1	-0.260147	1	1.99821	1	-0.222297	1	-0.51607	1	0	0.937417	-0.81328	1	-0.284122	NA	NA	0.846179	0.911444	0.942894	0.70323	0.982167	0.175249
5.35203e-08	16:3031317:rs11862977:A_G	16	3031317	ENSG00000184697.7	16	3020071	G/A	G	5.43939	16	2969	CLDN6	0.1671945 (0.0307377)	0.000244825	1	0	0.708488	1.65477	1	0.558289	0.018033	-1.43603	1	0	0.815303	-1.66232	NA	NA	0.995747	0.381013	0.819284	1.02231	0.995929	-0.151069	0.99638	0.0422932
5.35805e-08	17:58269688:rs8178426:C_T	17	58269688	ENSG00000005381.8	17	58280935	C/T	T	5.43912	16	2969	MPO	0.374309 (0.0688179)	0.000244771	1	-0.809836	1	1.027	1	-0.523193	1	-0.203893	1	0	0.924477	-0.880731	1	-0.284122	NA	NA	0.86282	0.837789	0.97814	0.368895	0.792378	-1.34575
5.35805e-08	5:14664712:rs1308706053:G_A	5	14664712	ENSG00000154124.5	5	14664664	G/A	G	5.43905	15	2639	OTULIN	0.2941862 (0.0540878)	0.000244771	1	0.590913	1	-0.927238	1	0.183608	1	0	1	1.19283	NA	NA	NA	NA	NA	NA	NA	NA	NA	NA	NA	NA
5.37009e-08	16:28483100:rs42861:A_G	16	28483100	ENSG00000188603.19	16	28495098	G/A	G	5.43876	16	2966	CLN3	0.141769 (0.0260664)	0.000244716	1	0.0168311	1	0.053538	1	0.20076	1	0	1	-0.162077	NA	NA	NA	NA	NA	NA	NA	NA	NA	NA	NA	NA
5.37009e-08	5:141877503:rs143444603:G_A	5	141877503	ENSG00000081791.9	5	141923855	G/A	A	5.43862	7	1674	DELE1	0.7681884 (0.1412469)	0.000244716	1	0.0686901	1	0.629705	1	0.608873	1	-0.477284	1	0	NA	NA	NA	NA	NA	NA	NA	NA	NA	NA	NA	NA
5.41244e-08	1:178489315:rs71628283:G_A	1	178489315	ENSG00000075391.16	1	178094141	G/A	A	-5.4371	16	2969	RASAL2	-0.2158665 (0.0397025)	0.000244689	1	-0.27898	1	0.298975	1	0	0.916826	-0.188546	1	0	0.912749	1.03466	0.920918	-1.57305	0.963677	-0.93604	0.892901	0.71544	0.955181	0.563111	0.930664	0.66053
5.45511e-08	1:227546624:rs1495848:G_A	1	227546624	ENSG00000081692.12	1	227734816	G/A	G	5.43583	16	2969	JMJD4	0.1847455 (0.0339866)	0.000244662	1	0	1	0.0945763	1	0	1	0.0794963	1	-0.131307	0.99449	0.211528	0.951647	1.24568	0.997878	-0.332552	0.746109	-1.32695	0.958192	0.538793	0.961375	-0.350721
5.49195e-08	17:82737625:rs8082558:G_A	17	82737625	ENSG00000167363.14	17	82735615	A/G	A	5.43474	16	2965	FN3K	0.1406866 (0.0258865)	0.000244635	1	0.119318	1	0	1	0.372349	0.796596	-0.191181	1	0	0.842481	1.45758	1	0.0357512	0.991232	0.471459	0.981738	0.154947	0.98082	0.333938	0.882503	0.941339
5.51046e-08	12:10693348:rs2120602:T_C	12	10693348	ENSG00000060138.13	12	10723323	T/C	C	-5.43381	16	2967	YBX3	-0.2157465 (0.0397044)	0.000244608	1	0.137865	1	1.84039	0.89506	-2.98446	1	0	1	0	0.92942	-0.856185	1	0.429512	0.995202	0.229672	0.918101	0.62397	0.975029	0.381013	0.85973	1.07794
5.52283e-08	6:167195126:rs9295388:C_T	6	167195126	ENSG00000166984.12	6	167146414	C/T	T	-5.43344	15	2638	TCP10L2	-0.1752916 (0.0322616)	0.00024458	1	0	1	1.48709	1	0	1	-1.40667	1	0	0.937531	-0.807157	NA	NA	NA	NA	0.962362	-0.320441	0.94091	-0.727653	0.690844	-1.73286
5.53523e-08	3:112532928:rs9855848:C_T	3	112532928	ENSG00000186265.10	3	112499472	C/T	T	5.43335	14	2511	BTLA	0.1593497 (0.0293281)	0.000244553	1	0	1	-0.193674	1	0.478816	1	0.0406005	1	0	0.843008	1.49061	NA	NA	0.940403	-1.42748	0.831829	0.966817	0.973315	-0.393134	0.803857	1.2894
5.54766e-08	16:24131398:rs445620:G_T	16	24131398	ENSG00000166501.14	16	23835983	G/T	T	-5.43264	16	2969	PRKCB	-0.1500802 (0.0276257)	0.000244526	1	0	1	0	1	0	1	-0.013112	1	0	0.928948	0.868455	1	-0.362836	0.98903	-0.672725	0.249735	2.64095	0.840741	1.36458	0.339524	2.64095
5.55388e-08	16:571673:rs2105944:C_T	16	571673	ENSG00000161992.6	16	560394	T/C	T	5.4327	16	2967	PRR35	0.1642042 (0.0302252)	0.000244499	1	0	1	2.89803	1	0	1	-3.20623	1	0	NA	NA	NA	NA	NA	NA	NA	NA	NA	NA	NA	NA
5.56011e-08	15:78428624:rs2869046:T_C	15	78428624	ENSG00000136381.13	15	78437431	T/C	T	5.43243	16	2963	IREB2	0.1405819 (0.0258783)	0.000244444	1	-0.416399	1	0	1	0.495005	1	-0.0675882	1	0	0.813088	-1.80375	0.898497	1.68793	0.924349	-1.71359	0.997777	0.0181255	0.618407	-2.32518	0.983424	0.163159
5.56011e-08	13:61743866:rs1340803:G_T	13	61743866	ENSG00000280165.1	13	61415522	G/T	T	-5.43228	4	1090	PCDH20	-0.2556099 (0.0470539)	0.000244444	1	0	1	0	1	-0.189391	1	-0.0706153	1	0	0.992735	0	NA	NA	NA	NA	0.994401	-0.0483352	0.99633	-0.126892	0.997538	-0.0241673
5.57259e-08	3:42618282:rs111861678:C_T	3	42618282	ENSG00000114853.14	3	42653697	C/T	T	-5.4318	14	2605	ZBTB47	-0.2255635 (0.0415265)	0.000244417	1	-0.121677	1	0.0286895	1	0	1	0	1	-0.283514	0.99761	0.169204	0.870323	1.97939	0.937358	1.1275	0.991917	0.0664619	0.986458	0.23572	0.994129	-0.0664619
5.57884e-08	17:69566557:rs62082979:A_G	17	69566557	ENSG00000108984.15	17	69414697	A/G	A	5.43195	5	1226	MAP2K6	0.2449948 (0.0451026)	0.00024439	1	-0.11177	1	0	1	0	1	-0.122325	1	0.809231	0.950983	-0.666627	0.951053	1.25816	0.967547	0.954502	0.950921	-0.399195	0.991415	0	0.959022	0.399195
5.61649e-08	12:32830732:rs11052271:C_T	12	32830732	ENSG00000057294.14	12	32896840	C/T	T	5.43061	13	2487	PKP2	0.4798087 (0.0883526)	0.000244363	1	0	1	0.716469	1	-0.288193	1	-0.1856	1	0	0.993424	-0.217576	0.992741	-0.745983	0.969087	-0.880731	0.904766	0.672725	0.897646	-1.04084	0.865607	1.02231
5.62909e-08	5:56928297:rs252895:A_G	5	56928297	ENSG00000155545.19	5	56971675	G/A	A	-5.43019	15	2632	MIER3	-0.2369871 (0.0436425)	0.000244336	1	0	1	0	1	0.256139	1	-0.273341	1	0.0974272	0.991673	-0.259918	1	-0.356778	0.940386	1.23944	0.462396	-2.07806	0.921254	-0.874592	0.979361	0.193387
5.6989e-08	16:25023717:rs78811044:A_G	16	25023717	ENSG00000140750.17	16	25015666	A/G	G	5.42807	14	2513	ARHGAP17	0.2696056 (0.0496688)	0.000244309	1	0	1	-0.377156	1	-0.34423	1	0	0.90626	1.66002	0.994359	0.229672	1	-0.187341	0.990379	0.61788	0.870126	0.807157	0.936724	0.764322	0.854532	-1.09651
5.70529e-08	1:46135677:rs75853924:T_G	1	46135677	ENSG00000117461.15	1	46133036	T/G	G	5.42795	15	2639	PIK3R3	0.3566356 (0.0657036)	0.000244282	1	0.55022	1	-0.984966	1	0.723471	1	0.28282	1	0	0.909574	1.01614	0.926306	-1.47796	0.942933	1.5286	0.969316	-0.259918	0.824222	1.52226	0.854532	-1.09651
5.7245e-08	19:4540417:rs4806985:A_G	19	4540417	ENSG00000171236.10	19	4540036	G/A	A	-5.4271	14	2509	LRG1	-0.2614207 (0.0481695)	0.000255357	1	0	1	0	0.0626835	-1.52053	1	0	1	0	NA	NA	NA	NA	NA	NA	NA	NA	NA	NA	NA	NA
5.73091e-08	11:92938855:rs7112766:G_T	11	92938855	ENSG00000134640.2	11	92969720	G/T	T	-5.42691	14	2556	MTNR1B	-0.1607669 (0.029624)	0.000255329	1	0	1	0.594794	1	-0.697826	1	-0.435412	1	0	NA	NA	NA	NA	NA	NA	0.842128	0.929888	NA	NA	NA	NA
5.73734e-08	11:2696063:rs462402:T_C	11	2696063	ENSG00000053918.17	11	2444684	T/C	T	-5.42678	15	2639	KCNQ1	-0.148829 (0.0274249)	0.0002553	1	0	1	0	0.914573	-0.241364	1	0	1	0	0.831231	1.56669	0.985031	0.929888	0.785952	-2.34547	0.973386	-0.217576	0.813695	-1.54129	0.98652	-0.126892
5.75665e-08	11:64302069:rs72924108:T_C	11	64302069	ENSG00000126432.14	11	64318121	T/C	C	5.4262	16	2967	PRDX5	0.1499689 (0.0276379)	0.000255272	1	0.351077	1	0.227425	0.0991178	-0.410896	1	0	1	0	0.926714	0.88687	1	0.459844	0.89024	1.88802	0.428871	2.15095	0.903047	0.985302	0.76335	1.50326
5.76955e-08	3:197002210:rs2280293:T_C	3	197002210	ENSG00000163975.12	3	197029817	T/C	C	5.42581	16	2967	MELTF	0.1671881 (0.0308135)	0.000255244	1	-0.295834	1	0.60691	1	0	1	-0.183479	1	0	NA	NA	NA	NA	NA	NA	NA	NA	NA	NA	NA	NA
5.78249e-08	1:89008053:rs7550155:C_T	1	89008053	ENSG00000117228.10	1	89065230	C/T	T	-5.42533	15	2638	GBP1	-0.2331238 (0.0429695)	0.000255215	1	0	1	0	1	-0.700446	1	0	1	0	0.913012	-1.04084	0.985031	-0.84392	0.986911	0.691025	0.792725	-1.15232	0.958653	-0.532715	0.819481	-1.23321
5.80195e-08	16:27243681:rs4536480:C_T	16	27243681	ENSG00000169189.17	16	27268772	C/T	T	-5.42466	15	2639	NSMCE1	-0.1961537 (0.0361596)	0.000255187	1	-0.376302	1	0.552727	1	0	1	0	1	-0.986944	0.947613	-0.691025	0.95905	1.15232	0.998047	-0.278071	0.966976	-0.296227	0.726799	-1.86203	0.991146	-0.0906322
5.81495e-08	11:6172535:rs17237545:G_T	11	6172535	ENSG00000183389.5	11	6006946	G/T	T	5.42456	16	2968	OR56A4	0.2177703 (0.0401453)	0.00025513	1	0	1	-0.41937	1	-0.37235	0.209109	0.93969	1	0	NA	NA	NA	NA	NA	NA	NA	NA	NA	NA	NA	NA
5.81495e-08	6:25969881:rs1436309:A_T	6	25969881	ENSG00000112343.11	6	25962802	T/A	A	-5.42421	16	2969	TRIM38	-0.1419409 (0.026168)	0.00025513	1	0	1	0	1	-0.202191	1	0	1	0	0.982439	0.356778	0.976268	-1.03466	0.99445	-0.163159	0.929575	-0.532715	0.969982	-0.417383	0.912326	0.807157
5.82147e-08	15:82771274:rs1112679:C_G	15	82771274	ENSG00000156232.7	15	82809628	G/C	G	5.42422	16	2967	WHAMM	0.1408927 (0.0259747)	0.000255074	1	-0.449439	1	0	1	0.106199	1	0.0274874	0.391595	0.337362	0.939113	-0.764322	0.978452	-1.01614	0.992847	0.181295	0.83842	0.948346	0.899537	-1.02849	0.894772	0.88687
5.82147e-08	20:61613376:rs1884224:C_T	20	61613376	ENSG00000179242.16	20	61252261	T/C	C	-5.42414	14	2597	CDH4	-0.3653125 (0.0673494)	0.000255074	1	0.00319091	1	0.784808	1	0	0.779403	-0.786221	1	0	0.990929	0.259918	1	-0.405257	0.995772	0.247818	0.46522	-2.07146	0.791209	-1.63038	0.870634	0.985302
5.82799e-08	9:110255086:rs4135166:T_C	9	110255086	ENSG00000204193.10	9	110337884	T/C	C	5.42413	15	2640	TXNDC8	0.1808249 (0.0333371)	0.000255045	1	0	1	0.921179	1	-0.542517	1	-0.0298059	1	-0.291802	0.999538	-0.0966751	NA	NA	0.985395	0.770438	0.939827	-0.465913	0.936842	-0.764322	0.987561	-0.108761
5.8607e-08	1:211495058:rs11587621:T_C	1	211495058	ENSG00000198570.5	1	211492595	T/C	C	5.42303	15	2637	RD3	0.1622635 (0.0299212)	0.000255017	1	0	1	-1.08208	1	1.01759	0.79437	0.738343	1	0	0.960915	0.532715	NA	NA	NA	NA	NA	NA	NA	NA	0.948667	0.532715
5.87383e-08	10:5523393:rs4072071:C_T	10	5523393	ENSG00000178363.5	10	5524961	T/C	T	5.42279	15	2638	CALML3	0.1495519 (0.0275784)	0.000254989	1	0.176215	1	0.235576	1	0	1	0.106038	1	0	NA	NA	NA	NA	NA	NA	0.968966	-0.247818	0.982921	0.278071	NA	NA
5.90679e-08	20:33386589:rs158676:G_A	20	33386589	ENSG00000125999.11	20	33273480	G/A	G	5.42175	16	2966	BPIFB1	0.150107 (0.0276861)	0.000254961	1	0	1	-0.856747	1	0.480213	0.742196	0.513201	1	0	0.921466	-0.953484	NA	NA	0.944443	1.08139	0.997782	-0.023834	NA	NA	0.817393	-1.2162
5.91341e-08	10:25901180:rs117567730:T_G	10	25901180	ENSG00000095777.17	10	25934229	T/G	G	-5.42128	12	1609	MYO3A	-0.3307349 (0.0610067)	0.000254932	1	0	1	-1.09508	1	0	1	0	1	0	NA	NA	NA	NA	NA	NA	NA	NA	NA	NA	NA	NA
5.95324e-08	9:36169190:rs10972770:C_A	9	36169190	ENSG00000185972.6	9	36169388	C/A	A	5.42029	16	2970	CCIN	0.2031911 (0.0374872)	0.000254876	1	0	1	0.994886	1	1.05675	0.602354	-0.973635	1	0	NA	NA	NA	NA	NA	NA	0.919663	-0.587444	NA	NA	NA	NA
5.95324e-08	10:102162306:rs1049466:G_C	10	102162306	ENSG00000166197.16	10	102152176	G/C	C	-5.42004	16	2969	NOLC1	-0.2948251 (0.0543954)	0.000254876	1	0	1	0.323133	1	-0.163055	0.732585	-0.24982	1	-0.100299	0.982562	-0.356778	0.987617	-0.893012	0.968446	-0.91759	0.92325	0.575276	0.916734	0.911444	0.581659	-2.03191
5.9599e-08	7:37574539:rs10226638:A_T	7	37574539	ENSG00000187037.8	7	37683796	A/T	T	-5.41997	14	2513	GPR141	-0.1598064 (0.0294847)	0.000254848	1	0	1	0	0.593258	-1.66945	1	0	1	1.41058	NA	NA	NA	NA	NA	NA	NA	NA	NA	NA	NA	NA
5.97994e-08	3:15625349:rs2455823:T_C	3	15625349	ENSG00000206560.11	3	15859771	T/C	C	5.41942	16	2969	ANKRD28	0.1487671 (0.0274507)	0.000254819	1	0.0302869	1	0	1	0.179571	0.521227	-0.122939	1	0.208673	0.986779	0.308333	1	0.163159	0.937049	-1.51593	0.943256	-0.429512	0.994821	-0.181295	0.848003	-1.1151
5.98663e-08	3:8774658:rs237922:T_A	3	8774658	ENSG00000182533.6	3	8733800	T/A	A	-5.41918	15	2640	CAV3	-0.1557726 (0.0287447)	0.000254791	1	-0.777726	1	-0.247704	1	0.565106	1	-0.0425721	1	0	0.998444	-0.114805	NA	NA	0.90211	-1.82315	0.952763	-0.387073	0.869813	1.15854	0.953533	-0.502339
6.01348e-08	3:45993299:rs1392288:T_C	3	45993299	ENSG00000173578.7	3	46027742	C/T	T	5.41859	13	2401	XCR1	0.177817 (0.0328161)	0.000254763	1	0	0.482913	-1.6763	1	-0.307945	1	0	0.00730553	4.87148	0.927266	0.923739	NA	NA	NA	NA	0.89209	-0.71544	NA	NA	0.959148	0.393134
6.05396e-08	2:96819373:rs62152794:T_C	2	96819373	ENSG00000163126.15	2	96844021	T/C	C	-5.41702	13	2262	ANKRD23	-0.2938205 (0.0542402)	0.000254735	1	0	1	-0.237062	1	-0.363373	0.844776	0.716231	1	-1.21602	0.962553	-0.538793	0.888072	2.68293	0.994994	0.223624	0.728854	1.37714	0.996674	-0.120848	0.930664	0.66053
6.06073e-08	12:64879256:rs3741742:C_T	12	64879256	ENSG00000111490.14	12	64780516	C/T	T	-5.41691	15	2637	TBC1D30	-0.1487857 (0.0274669)	0.000254707	1	0	1	0	1	0	0.568307	-0.0835312	1	0	0.97499	0.465913	NA	NA	0.998027	0.326496	0.939851	0.459844	0.920574	0.868455	0.86637	-1.02849
6.06751e-08	17:17251291:rs12325679:G_A	17	17251291	ENSG00000141030.13	17	17281273	A/G	G	5.4169	16	2958	COPS3	0.1402352 (0.0258885)	0.000254622	1	0	1	0	1	0.104147	0.782376	0.128572	1	-0.317642	0.982439	0.356778	0.964501	1.10271	0.995681	-0.0362512	0.986721	-0.102718	0.826461	-1.47164	0.996941	-0.0422932
6.06751e-08	10:70812952:rs2791177:T_A	10	70812952	ENSG00000166224.17	10	70815948	T/A	A	5.4168	16	2970	SGPL1	0.3640322 (0.0672043)	0.000254622	1	0.11956	1	0.398397	0.608054	-0.590359	1	0	1	0.104516	0.977865	0.41132	0.992741	-0.745983	0.986676	0.70323	0.31183	2.47492	0.995562	-0.157114	0.940554	-0.569193
6.06751e-08	10:133278298:rs1573041:C_T	10	133278298	ENSG00000127884.5	10	133373354	C/T	T	-5.4167	16	2969	ECHS1	-0.1669377 (0.0308191)	0.000254622	1	0	1	-0.0382787	1	-0.11215	0.91219	0.136261	1	-0.253134	0.971266	0.490194	1	0.58136	0.929984	1.46533	0.960986	-0.326496	0.956183	-0.544871	0.996372	0.0483352
6.0811e-08	3:179420526:rs11717019:G_A	3	179420526	ENSG00000114450.10	3	179451476	G/A	A	5.41647	15	2843	GNB4	0.171343 (0.0316337)	0.000254566	1	0	1	0.163562	1	0.169296	1	-0.169443	1	0	0.998166	0.114805	0.994589	0.709334	0.95882	-0.997633	0.975294	0.199434	0.709211	-1.94668	0.845646	-1.1213
6.0811e-08	9:95166372:rs117773744:T_C	9	95166372	ENSG00000158169.13	9	95426796	T/C	C	-5.4162	15	2634	FANCC	-0.3837355 (0.0708495)	0.000254566	1	0	1	-0.994223	1	0	1	-0.415016	1	2.29916	0.975287	0.429512	0.933235	1.40229	0.954567	-1.04084	0.969557	0.272019	0.750306	-1.75859	0.920146	0.776555
6.10835e-08	1:88861093:rs61766105:G_T	1	88861093	ENSG00000065243.20	1	88684222	G/T	T	-5.41557	14	2597	PKN2	-0.5144349 (0.0949918)	0.000254509	1	-0.223494	1	-0.0131302	1	0	1	-0.175537	1	0.329531	0.974903	-0.435577	1	-0.605703	0.939431	-1.54763	0.774361	-1.23321	0.781005	-1.68793	0.915824	-0.788792
6.10835e-08	4:99587399:rs2035816:A_G	4	99587399	ENSG00000248713.1	4	99654648	A/G	G	-5.41545	15	2637	C4orf54	-0.2620562 (0.0483905)	0.000254509	1	-0.283254	1	-0.171831	1	0	1	-0.158741	1	0	NA	NA	NA	NA	NA	NA	NA	NA	NA	NA	NA	NA
6.11518e-08	19:10942699:rs8101254:C_T	19	10942699	ENSG00000127616.18	19	10960825	C/T	T	-5.41534	16	2961	SMARCA4	-0.1573866 (0.0290631)	0.000254481	1	0	1	-0.227383	1	0	1	0.106735	1	0	0.932836	-0.837789	1	0.114805	0.960172	0.991467	0.969373	0.259918	0.930524	-0.81328	0.988517	0.108761
6.12202e-08	18:13732385:rs75714597:T_G	18	13732385	ENSG00000101654.17	18	13726664	T/G	G	5.41524	16	2969	RNMT	0.2232249 (0.0412216)	0.000254453	1	0	1	0	1	0.0690365	1	-0.0832651	1	0.214176	0.977935	0.417383	1	0.417383	0.949341	1.37714	0.733659	1.3583	0.926537	0.84392	0.246887	2.90308
6.14259e-08	11:65571473:rs2236684:T_G	11	65571473	ENSG00000176973.8	11	65572349	T/G	G	-5.41442	16	2970	FAM89B	-0.3017744 (0.0557353)	0.000254425	1	1.14792	1	-0.120569	1	0	0.332329	-0.555389	1	0	0.922955	-0.942192	1	-0.496266	0.880268	-1.94015	0.113669	-3.09233	0.683226	-2.03191	0.936221	-0.630061
6.14946e-08	16:29858427:rs8335:G_C	16	29858427	ENSG00000103502.14	16	29862720	G/C	C	5.41454	16	2969	CDIPT	0.2988932 (0.055202)	0.000254397	1	-0.54139	1	0.264926	1	0	1	0.106445	1	0	0.92942	-0.856185	1	-0.502339	0.992847	-0.181295	0.987354	0.102718	0.840441	-1.33322	0.654136	1.84906
6.17011e-08	13:36377485:rs11616817:C_T	13	36377485	ENSG00000133101.10	13	36431520	C/T	T	-5.41364	15	2639	CCNA1	-0.169977 (0.0313979)	0.000254369	1	0	1	0	1	0	0.683987	-0.0878757	1	0	0.999478	-0.0604196	NA	NA	0.935165	1.22697	0.319308	2.44069	0.972071	-0.405257	0.818145	-1.22697
6.22551e-08	16:24539609:rs9922288:A_G	16	24539609	ENSG00000122257.20	16	24537693	G/A	A	-5.41212	15	2639	RBBP6	-0.1807284 (0.0333933)	0.000254312	1	0.202272	1	-0.547982	1	0.0546704	1	0.170572	1	0.181756	0.977635	-0.393134	1	0.344664	0.972883	0.837789	0.941328	-0.441642	0.955181	0.563111	0.863056	-1.05938
6.22551e-08	9:132196550:rs11793404:T_C	9	132196550	ENSG00000196358.11	9	132161676	C/T	T	-5.41209	16	2969	NTNG2	-0.1405778 (0.0259748)	0.000254312	1	-0.0396678	1	0.454354	1	0	1	-0.0148495	1	-1.01321	0.941469	-0.71544	0.985198	-0.991467	0.964357	-0.966817	0.815776	1.04702	0.902059	-0.997633	0.127209	-3.30905
6.23944e-08	6:18110212:rs6899431:T_C	6	18110212	ENSG00000187566.6	6	18122677	T/C	T	5.41183	16	2965	NHLRC1	0.1402669 (0.0259186)	0.000254284	1	0.185893	1	0	1	0	0.99445	-0.165936	0.853131	0.590484	0.90465	1.07528	NA	NA	0.996686	0.125142	0.439019	-2.12785	0.983092	0.292142	0.820342	1.21005
6.26038e-08	4:170051798:rs796663051:C_T	4	170051798	ENSG00000198948.12	4	170033031	C/T	T	-5.41105	14	2507	MFAP3L	-0.2766496 (0.0511268)	0.000254256	1	1.07441	1	0	1	0.19046	1	0	1	-1.501	0.913403	-1.0038	1	-0.332552	0.95456	-1.03466	0.930491	-0.544871	0.846677	1.28314	0.976515	-0.229672
6.26738e-08	15:42389411:rs16973226:G_A	15	42389411	ENSG00000103994.17	15	42491141	G/A	A	5.41105	16	2970	ZNF106	0.3920868 (0.0724604)	0.000254228	1	0	1	-0.199641	1	0.475958	1	0	1	0.347299	0.658017	-2.23772	0.98401	-0.819406	0.995659	-0.241769	0.669054	-1.56033	0.559221	-2.44753	0.907759	-0.819406
6.28841e-08	1:37508896:rs12734946:G_A	1	37508896	ENSG00000163875.15	1	37514774	G/A	A	-5.41029	16	2969	MEAF6	-0.2082018 (0.0384826)	0.0002542	1	0	1	0	1	-0.239858	0.678261	-0.134752	1	0.416548	0.998041	0.13898	0.96388	-1.10271	0.995262	-0.387073	0.939851	-0.459844	0.903595	-1.01614	0.920558	0.770438
6.33776e-08	1:54880841:rs593018:T_C	1	54880841	ENSG00000143001.5	1	54980628	T/C	T	-5.40887	16	2966	TMEM61	-0.141788 (0.026214)	0.000254172	1	0	1	-0.890764	1	0.0107309	1	0.399907	1	0	0.998041	0.13898	NA	NA	NA	NA	0.752948	-1.29565	0.942178	-0.71544	0.980375	0.205481
6.37324e-08	11:119018668:rs7113753:G_A	11	119018668	ENSG00000176302.13	11	118971712	G/A	A	5.40807	15	2894	FOXR1	0.1582077 (0.029254)	0.000254144	1	0	0.593292	1.18018	1	0	0.587365	-0.521453	1	-0.056976	NA	NA	NA	NA	NA	NA	0.82911	-0.972978	NA	NA	NA	NA
6.42324e-08	1:248690633:rs4916174:C_A	1	248690633	ENSG00000187701.4	1	248655528	A/C	C	-5.40654	8	777	OR2T27	-0.397052 (0.0734392)	0.000265164	1	1.04648	1	-1.01128	1	0	1	-0.260765	1	0	NA	NA	NA	NA	NA	NA	NA	NA	NA	NA	NA	NA
6.43041e-08	2:74460423:rs8469:C_T	2	74460423	ENSG00000239779.7	2	74458400	T/C	C	-5.40626	11	1913	WBP1	-0.2450383 (0.0453249)	0.000265135	1	0.000586259	1	-0.426976	1	0.208857	1	0	1	0.333746	NA	NA	NA	NA	0.96881	-0.874592	0.904016	-0.678824	0.947767	-0.642246	0.926814	-0.678824
6.44478e-08	4:152719461:rs10857266:T_C	4	152719461	ENSG00000170006.12	4	152680012	T/C	T	-5.40599	14	2564	TMEM154	-0.1562223 (0.028898)	0.000265105	1	-0.39199	1	0	1	-0.34754	1	0	1	0.385195	0.879464	1.35203	0.99468	-0.70323	0.992932	-0.575276	0.850774	0.88687	0.995916	0.145024	0.923406	-0.739872
6.52437e-08	20:3043634:rs6084240:G_A	20	3043634	ENSG00000125787.11	20	3043622	G/A	A	-5.40364	16	2969	GNRH2	-0.1987641 (0.0367834)	0.000265076	1	0.892901	1	-0.963033	1	0.0797707	1	0.131139	1	0	NA	NA	NA	NA	NA	NA	0.968966	-0.247818	0.966037	-0.459844	0.955225	-0.459844
6.55355e-08	14:20176846:rs117797744:T_C	14	20176846	ENSG00000176299.5	14	19773504	T/C	C	5.40317	14	2597	OR4M1	0.479057 (0.0886623)	0.000265047	1	0	1	-0.108915	1	1.14429	1	-0.180353	1	-0.387355	NA	NA	NA	NA	NA	NA	NA	NA	NA	NA	NA	NA
6.56818e-08	22:37580232:rs9610810:A_T	22	37580232	ENSG00000100079.7	22	37582616	A/T	T	-5.40241	15	2618	LGALS2	-0.1490215 (0.0275843)	0.000265018	1	0	1	0	1	-0.205978	1	0	1	-0.178071	NA	NA	NA	NA	NA	NA	0.740338	1.33948	0.950581	-0.599616	0.990981	0
6.62704e-08	1:958251:rs6605069:A_G	1	958251	ENSG00000188976.11	1	959309	G/A	A	5.40105	13	2712	NOC2L	0.286131 (0.0529769)	0.000264959	1	0	1	0.233563	1	0.339444	1	-0.222897	1	0	0.994523	0.205481	1	-0.478052	0.908253	-1.80375	0.956075	-0.362836	0.936387	-0.776555	0.897348	-0.868455
6.62704e-08	14:99815523:rs12891848:T_A	14	99815523	ENSG00000066629.17	14	99737693	T/A	A	5.40104	15	2636	EML1	0.148567 (0.0275071)	0.000264959	1	0	1	0.134239	1	0	0.209717	0.474345	0.782916	-1.16395	0.624313	2.29819	1	0.538793	0.990746	0.727653	0.95524	0.374953	0.999442	0.0543774	0.246887	2.90308
6.67152e-08	17:51286828:rs4794221:A_T	17	51286828	ENSG00000011258.16	17	51260049	A/T	A	-5.39978	5	1230	MBTD1	-0.2186016 (0.0404834)	0.000264901	1	0.491854	1	-0.0911914	1	0	1	-0.157527	1	-0.0361104	0.81666	1.70717	0.92262	-1.44639	0.991136	0.471982	0.939592	-0.471982	0.911069	0.942192	0.957039	0.471982
6.67152e-08	6:8108774:rs6597299:G_A	6	8108774	ENSG00000188428.20	6	8064396	A/G	A	-5.39969	15	2637	BLOC1S5	-0.1517783 (0.0281087)	0.000264901	1	-0.508311	1	0.69442	1	-0.115225	1	0	1	-0.823731	NA	NA	NA	NA	NA	NA	NA	NA	NA	NA	NA	NA
6.70134e-08	15:71907056:rs34514871:T_C	15	71907056	ENSG00000066933.16	15	72118577	T/C	C	-5.39895	3	905	MYO9A	-0.3058112 (0.0566427)	0.000264871	1	0.10053	1	-0.630334	1	0.66492	1	0	1	0.0873436	0.826681	1.61419	1	0.226504	0.995112	0.238435	0.847912	-0.898874	0.878429	-1.11195	0.98497	-0.154947
6.72378e-08	15:91172618:rs1467928:G_A	15	91172618	ENSG00000185518.11	15	91099950	G/A	A	-5.39827	15	2639	SV2B	-0.1720523 (0.0318717)	0.000264813	1	0	1	0	1	0	1	-0.0641977	1	0	0.923672	0.942192	NA	NA	0.943867	1.25816	0.753736	1.29565	0.934462	0.782672	0.826736	-1.16475
6.72378e-08	6:25963738:rs12210098:C_T	6	25963738	ENSG00000124610.4	6	26017732	C/T	T	-5.39826	16	2969	HIST1H1A	-0.148797 (0.0275639)	0.000264813	1	0.939488	1	0	1	-0.559193	1	0	1	-0.593914	NA	NA	NA	NA	NA	NA	0.706741	-1.4527	NA	NA	NA	NA
6.73128e-08	3:73040434:rs4676898:T_C	3	73040434	ENSG00000163605.15	3	72996803	T/C	C	-5.39816	16	2967	PPP4R2	-0.1399595 (0.0259272)	0.000264784	1	0	1	0.518543	1	-0.210685	1	-0.0117003	0.0984757	-1.0098	0.999478	-0.0604196	1	-0.666627	0.997998	0.120848	0.95524	0.374953	0.994968	-0.175249	0.73138	-1.58577
6.79913e-08	3:160663412:rs6773389:C_G	3	160663412	ENSG00000113810.16	3	160399274	C/G	G	5.39655	16	2965	SMC4	0.1480986 (0.0274432)	0.000286786	1	0	1	-0.369504	1	-0.193657	1	0	1	1.43513	0.991559	0.253868	0.945034	1.31442	0.90881	1.84257	0.991695	-0.0725043	0.749644	1.75859	0.954787	0.508413
6.79913e-08	11:77298621:rs1377472:G_A	11	77298621	ENSG00000149269.9	11	77455937	G/A	A	-5.39637	16	2964	PAK1	-0.1595256 (0.0295617)	0.000286786	1	0	1	0	1	0	0.362634	-0.0793333	1	0	0.972224	0.484122	0.934012	-1.33322	0.997467	0.0241673	0.719903	-1.396	0.904056	-0.991467	0.994518	0.0664619
6.80671e-08	12:124242848:rs879078:A_G	12	124242848	ENSG00000178882.15	12	124149595	G/A	G	-5.39617	16	2969	RFLNA	-0.1638461 (0.0303634)	0.000286754	1	-0.319079	1	0.668454	1	0	0.528931	-0.510234	1	0	NA	NA	NA	NA	NA	NA	NA	NA	NA	NA	NA	NA
6.81429e-08	8:76962567:rs56070011:C_T	8	76962567	ENSG00000164751.15	8	77001044	C/T	T	-5.39592	15	2630	PEX2	-0.167805 (0.0310985)	0.000286723	1	-0.566892	1	0	1	-0.0134171	1	0	1	0.371338	0.982439	0.356778	1	-0.193387	0.9945	-0.132936	0.994698	0.0483352	0.986113	0.253868	0.940033	-0.611791
6.83711e-08	12:125179811:rs3751178:T_C	12	125179811	ENSG00000139364.10	12	125186836	C/T	C	5.39549	16	2968	TMEM132B	0.1461665 (0.0270905)	0.000286691	1	0.110267	1	0	1	0	1	0.0365356	1	0	0.958314	-0.605703	NA	NA	0.903202	1.86852	0.960287	0.332552	0.965664	0.459844	0.952991	0.502339
6.85999e-08	8:144073987:rs11985815:A_G	8	144073987	ENSG00000179526.17	8	144108058	A/G	G	5.39489	14	2429	SHARPIN	0.2743755 (0.0508584)	0.000286659	1	-0.327481	1	0.777348	1	-0.342027	1	-0.0419446	1	-0.362358	0.796221	-1.8361	1	-0.538793	0.994497	-0.423447	0.878619	0.782672	0.982327	0.290174	0.80323	-1.2894
6.86764e-08	3:31982287:rs62244396:T_C	3	31982287	ENSG00000144645.14	3	32077580	T/C	C	-5.39455	15	2640	OSBPL10	-0.295606 (0.0547971)	0.000286628	1	0	1	0	1	0	0.469684	-0.150282	1	0	0.989935	0.290174	0.985803	0.905298	0.995122	0.520562	0.743329	1.33322	0.846677	1.28314	0.898613	0.868455
6.92138e-08	3:126132026:rs1562474:A_G	3	126132026	ENSG00000144908.13	3	126197994	A/G	G	5.39329	16	2968	ALDH1L1	0.1893532 (0.035109)	0.000286596	1	0.446942	1	0	1	0	1	0	1	0	0.88333	1.27065	0.93544	1.33322	0.996711	0.0302092	0.878899	-0.776555	0.867087	-1.1834	0.776729	1.42118
6.96002e-08	1:155697170:rs1393914022:C_T	1	155697170	ENSG00000132676.16	1	155687960	C/T	C	5.39223	13	1938	DAP3	0.2009431 (0.0372653)	0.000286565	1	0.209706	1	0	1	-0.633189	1	0.138358	1	0.442145	NA	NA	NA	NA	NA	NA	NA	NA	NA	NA	NA	NA
6.97554e-08	22:37526022:rs6000766:T_G	22	37526022	ENSG00000100065.15	22	37519542	T/G	G	5.3919	15	2640	CARD10	0.1718864 (0.0318786)	0.000286501	1	0	1	0.316289	1	0	1	0	1	0	0.999478	-0.0604196	1	-0.120848	0.953709	-1.61124	0.852209	0.880731	0.973558	-0.399195	0.959107	-0.381013
6.97554e-08	2:112819149:rs35145107:C_G	2	112819149	ENSG00000115008.5	2	112784590	C/G	G	-5.39166	15	2638	IL1A	-0.1583889 (0.0293766)	0.000286501	1	0	1	0	0.644866	-0.501098	1	0	1	0	NA	NA	NA	NA	0.998682	0.0966751	0.867535	-0.819406	NA	NA	NA	NA
6.99109e-08	2:27181806:rs62128744:C_G	2	27181806	ENSG00000084734.9	2	27496839	C/G	G	5.39152	16	2968	GCKR	0.2547125 (0.0472432)	0.00028647	1	0	1	0.384129	1	-0.37562	1	0.176929	1	0	0.897004	1.1089	NA	NA	0.995258	-0.417383	0.990616	0	0.924617	0.856185	0.826508	1.18962
7.0772e-08	6:126010842:rs6920788:C_T	6	126010842	ENSG00000066651.20	6	125986479	C/T	C	5.38933	16	2961	TRMT11	0.1541327 (0.0285996)	0.000286438	1	-0.76105	1	0	1	0.0579273	1	0	1	0.849437	0.975287	0.429512	1	0.350721	0.99368	-0.169204	0.990616	0	1	0.0966751	0.966622	0.320441
7.09297e-08	4:82932833:rs28539166:T_A	4	82932833	ENSG00000168152.13	4	82901076	T/A	A	-5.38869	14	2770	THAP9	-0.18748 (0.0347914)	0.000286407	1	0.0261142	1	0	1	-0.302485	1	0	1	0.0176352	0.844011	-1.47164	NA	NA	0.975789	-0.819406	0.850864	-0.88687	0.81267	-1.54129	0.863195	1.05938
7.10877e-08	2:162294461:rs77088072:G_A	2	162294461	ENSG00000115267.8	2	162318684	G/A	A	5.3885	11	1877	IFIH1	0.6959177 (0.1291486)	0.000286344	1	-0.756239	1	1.96641	1	-1.10251	1	0	1	0	NA	NA	NA	NA	NA	NA	NA	NA	NA	NA	NA	NA
7.10877e-08	2:231429624:rs71417745:A_C	2	231429624	ENSG00000115053.16	2	231464484	A/C	C	-5.38823	15	2640	NCL	-0.3651207 (0.0677626)	0.000286344	1	0	1	-0.362502	1	-0.0118345	1	0.372771	1	-0.620434	0.913012	-1.04084	0.985198	-0.991467	0.967142	0.923739	0.72632	-1.37714	0.876827	-1.1213	0.412795	-2.44069
7.16434e-08	1:38024771:rs79481430:A_G	1	38024771	ENSG00000183520.12	1	38009258	A/G	G	5.38702	15	2640	UTP11	0.4041621 (0.0750252)	0.000286312	1	0	1	-0.267309	1	0.356394	1	0	1	0.397116	NA	NA	NA	NA	NA	NA	NA	NA	NA	NA	NA	NA
7.17232e-08	14:77473622:rs11620921:A_G	14	77473622	ENSG00000100591.8	14	77457953	A/G	A	-5.38662	16	2968	AHSA1	-0.1410392 (0.0261832)	0.000286281	1	0	1	-0.203379	1	-0.0277962	1	0.110583	1	0	1	-0.0120836	1	0.502339	0.999833	0.0725043	0.952763	-0.387073	0.840741	1.36458	0.922893	0.71544
7.1803e-08	4:47856082:rs920462:G_A	4	47856082	ENSG00000145244.12	4	47838106	A/G	G	5.38673	15	2631	CORIN	0.1673572 (0.0310684)	0.000286249	1	0	1	0.0902283	1	-0.330146	1	0.286773	1	0	0.884244	1.23944	NA	NA	0.846674	-1.99906	0.958844	0.350721	0.787623	1.65593	0.746789	1.54129
7.2043e-08	5:90454622:rs12519370:T_C	5	90454622	ENSG00000176055.10	5	90474771	T/C	C	5.38619	15	2637	MBLAC2	0.1490563 (0.0276738)	0.000286218	1	-0.304554	1	0	1	0	1	0.157791	1	0.110123	0.939117	-0.764322	1	0.308333	0.997878	-0.332552	0.991905	-0.0664619	0.83483	1.44639	0.923316	-0.745983
7.22034e-08	19:34236297:rs504891:G_A	19	34236297	ENSG00000257103.8	19	34172504	G/A	A	-5.38543	16	2966	LSM14A	-0.1441351 (0.0267639)	0.000286186	1	0.690942	1	-0.2116	1	0	1	0	1	-0.339119	0.926457	0.935268	0.984958	0.808106	0.992599	0.19072	0.940503	0.471459	0.968636	-0.42957	0.960211	-0.351858
7.26059e-08	20:57413302:rs2865376:C_T	20	57413302	ENSG00000124092.12	20	57525652	C/T	T	5.38478	16	2970	CTCFL	0.1528522 (0.028386)	0.000286092	1	0	1	0.663858	1	0.0440227	1	-0.158163	1	0	0.971266	0.490194	NA	NA	NA	NA	0.966134	0.308333	0.902573	1.01614	0.886132	-0.91759
7.26059e-08	14:37197867:rs59740956:C_T	14	37197867	ENSG00000151338.18	14	37197913	C/T	T	5.38469	14	2515	MIPOL1	0.3835915 (0.0712374)	0.000286092	1	0	1	0	1	0.363432	1	-0.187065	1	0.648011	0.984233	0.338608	0.984083	-0.954502	0.997998	0.120848	0.956075	-0.362836	0.879015	1.09651	0.991842	0.0906322
7.26059e-08	2:46972078:rs72888535:G_A	2	46972078	ENSG00000068724.17	2	46916157	G/A	A	-5.38459	16	2970	TTC7A	-0.220503 (0.0409507)	0.000286092	1	-0.172785	1	0.309347	1	-0.11809	1	0	1	-0.412957	0.958413	-0.587444	0.870744	1.94668	0.99708	0.253868	0.960287	0.332552	0.987125	-0.229672	0.683041	-1.76503
7.27676e-08	17:32142404:rs13342625:C_A	17	32142404	ENSG00000126858.18	17	32142714	C/A	A	-5.38416	15	2842	RHOT1	-0.1879507 (0.0349081)	0.00028606	1	-0.302744	1	0	1	0.471291	1	-0.148964	1	-0.187484	0.958815	-0.611791	1	-0.229672	0.934738	-1.48428	0.969435	0.278071	0.950964	-0.587444	0.955225	-0.459844
7.28485e-08	2:152630189:rs62179623:G_A	2	152630189	ENSG00000157827.20	2	152335174	G/A	A	-5.3839	15	2637	FMNL2	-0.1650334 (0.0306531)	0.000286029	1	0	1	0	1	0	1	0	0.889123	-0.229999	0.905881	-1.07175	0.946738	1.29565	0.936196	1.1834	0.779233	-1.20206	0.737116	-1.84906	0.873989	-0.966817
7.30919e-08	18:5255943:rs7227446:C_T	18	5255943	ENSG00000198081.11	18	5297053	C/T	T	5.38344	16	2967	ZBTB14	0.2426187 (0.0450676)	0.000296964	1	0.730631	1	0	1	0	0.727705	-0.39278	1	0.498956	0.951985	0.651421	NA	NA	0.999806	-0.0715044	0.818434	-1.02649	0.938985	0.735695	0.922957	0.735695
7.30919e-08	22:35646939:rs9610329:C_T	22	35646939	ENSG00000221963.6	22	35648446	T/C	T	-5.38328	15	2637	APOL6	-0.1487397 (0.0276299)	0.000296964	1	0.410779	1	0	1	-0.732259	1	0	1	0	0.993424	-0.217576	1	0.278071	0.996849	-0.362836	0.82343	0.991467	0.743109	-1.82315	0.552092	-2.07806
7.34992e-08	14:93925353:rs10141024:G_A	14	93925353	ENSG00000140067.6	14	93918894	G/A	A	5.38256	15	2640	FAM181A	0.1477473 (0.0274493)	0.000296932	1	0.711735	1	0	1	-0.289593	1	0	1	0	0.9749	-0.465913	NA	NA	0.937714	1.49693	0.287886	2.53684	0.86643	1.17096	0.9615	0.344664
7.36628e-08	1:156770234:rs12143060:G_T	1	156770234	ENSG00000143319.16	1	156728441	G/T	T	-5.38197	15	2640	ISG20L2	-0.3373885 (0.0626887)	0.000296899	1	0	1	-1.01697	1	0.459489	1	0.335877	1	0	0.932836	-0.837789	1	-0.326496	0.995681	-0.0362512	0.636979	-1.65593	0.98584	0.247818	0.860664	-1.07175
7.38267e-08	10:114054165:rs10787516:C_T	10	114054165	ENSG00000043591.6	10	114043866	C/T	C	-5.38151	15	2637	ADRB1	-0.1474013 (0.0273903)	0.000307861	1	0.411306	1	0.0787048	1	0	0.568559	-0.327544	1	0	0.970796	-0.490194	NA	NA	0.998004	0.405257	0.889526	0.727653	0.839022	1.396	0.865636	-1.02231
7.4238e-08	22:29060745:rs6005977:T_C	22	29060745	ENSG00000100249.4	22	29061844	T/C	T	5.38071	16	2969	C22orf31	0.1480034 (0.0275063)	0.000307828	1	0.313357	1	0.0280479	1	0.179977	1	0	1	0.0447345	0.574267	-2.44753	NA	NA	NA	NA	0.782997	-1.1834	0.928827	-0.825533	NA	NA
7.43205e-08	3:52503953:rs4687545:T_C	3	52503953	ENSG00000010327.10	3	52495338	C/T	T	-5.38024	16	2969	STAB1	-0.2628122 (0.0488476)	0.000307794	1	0	1	0	0.584142	-0.911584	1	0	1	0	0.922065	-0.954502	1	-0.478052	0.971937	0.868455	0.952429	0.393134	0.991415	0	0.955225	-0.459844
7.44858e-08	1:150010677:rs3738320:A_G	1	150010677	ENSG00000203812.2	1	149842736	A/G	G	5.38001	16	2967	HIST2H2AA3	0.1682213 (0.0312678)	0.00030776	1	0.804251	1	-0.169675	1	0.198477	1	0	1	0	NA	NA	NA	NA	NA	NA	NA	NA	NA	NA	NA	NA
7.48176e-08	14:105090603:rs55997540:C_T	14	105090603	ENSG00000183484.12	14	105065445	C/T	T	5.37934	16	2969	GPR132	0.206565 (0.0383997)	0.000307726	1	0	1	0	1	0.517359	1	0	1	0	0.881644	1.30816	NA	NA	0.994069	0.447709	0.846393	-0.911444	1	-0.0906322	0.880585	0.948346
7.51507e-08	9:34374193:rs56141384:C_T	9	34374193	ENSG00000165006.14	9	34179005	C/T	T	5.37854	16	2970	UBAP1	0.1751903 (0.0325721)	0.000307658	0.558753	-0.498211	0.732398	0.514749	1	0	0.867139	-0.100427	1	-0.103244	0.93943	0.739872	0.95039	1.25192	0.994497	-0.423447	0.804449	1.10271	0.978443	-0.356778	0.390105	2.50927
7.51507e-08	11:63814042:rs36077346:G_A	11	63814042	ENSG00000168005.9	11	63813456	G/A	A	5.37845	16	2969	SPINDOC	0.2824252 (0.0525105)	0.000307658	1	0.943412	0.753962	-1.10881	1	0.694174	1	0.248506	1	0	NA	NA	NA	NA	NA	NA	NA	NA	NA	NA	NA	NA
7.52342e-08	16:29914124:rs8059619:C_T	16	29914124	ENSG00000174939.11	16	29900375	C/T	C	-5.37817	16	2966	ASPHD1	-0.1391715 (0.0258771)	0.000307591	1	-0.198753	1	0.48891	1	0	1	-0.0423268	1	-0.899068	0.925999	0.917065	1	-0.591346	0.963926	-0.935268	0.528946	1.93273	0.983636	0.316022	0.957012	-0.471459
7.52342e-08	8:90052407:rs1805890:A_G	8	90052407	ENSG00000104325.7	8	90001405	A/G	G	-5.37817	16	2970	DECR1	-0.2956988 (0.0549814)	0.000307591	1	-0.289024	1	0	1	-0.0537614	1	-0.121791	1	0.123596	0.842592	-1.45901	1	-0.471982	0.99503	-0.217576	0.993103	0.0604196	0.781005	-1.68793	0.841616	1.1337
7.53178e-08	6:83584767:rs9283801:T_C	6	83584767	ENSG00000065609.14	6	83709691	T/C	C	-5.37792	15	2894	SNAP91	-0.141759 (0.0263594)	0.000307557	1	0	1	0	1	0	0.0718282	-0.107595	1	0	0.98956	-0.296227	0.938274	1.38971	0.994069	-0.447709	0.966134	-0.308333	0.961484	-0.502339	0.935801	-0.636153
7.55692e-08	22:16717912:rs2078647:A_G	22	16717912	ENSG00000198445.4	22	16592810	A/G	G	5.37752	15	2640	CCT8L2	0.152035 (0.0282723)	0.000307523	1	1.35749	1	0	1	0	1	-0.193358	1	-0.0682491	NA	NA	NA	NA	NA	NA	0.592579	1.75859	NA	NA	NA	NA
7.58213e-08	19:15013882:rs11085936:A_T	19	15013882	ENSG00000160994.4	19	15010726	A/T	T	5.3768	14	2562	CCDC105	0.1562118 (0.0290529)	0.00030749	1	0.223384	1	0.219235	1	-0.306933	1	0.206156	1	0	NA	NA	NA	NA	NA	NA	0.732266	-1.36458	0.918792	-0.88687	0.884473	0.929888
7.64129e-08	4:9377866:rs7686755:T_G	4	9377866	ENSG00000250913.2	4	9272364	T/G	T	-5.3753	15	2638	USP17L23	-0.1603175 (0.0298248)	0.000307456	1	-0.131989	1	-0.134802	1	0.346571	1	-0.209829	1	0	NA	NA	NA	NA	NA	NA	NA	NA	NA	NA	NA	NA
7.64977e-08	5:21529:rs13355169:G_A	5	21529	ENSG00000153404.14	5	92151	G/A	A	-5.37518	14	2509	PLEKHG4B	-0.1750111 (0.0325591)	0.000307422	1	0.336185	1	1.46861	1	0	1	-1.92553	1	0	NA	NA	NA	NA	NA	NA	0.730585	1.37086	0.98982	0.217576	0.746789	1.54129
7.718e-08	20:4863241:rs6037998:C_T	20	4863241	ENSG00000089057.15	20	5010293	C/T	T	-5.37352	16	2967	SLC23A2	-0.1619316 (0.0301351)	0.000307388	1	0.150762	1	0	1	0	1	0.0215977	0.936659	-0.311368	0.795134	-1.82995	1	-0.62738	0.985318	0.741723	0.557106	-1.82356	1	0.0893823	0.956239	0.465473
7.75233e-08	4:2802478:rs28522320:A_C	4	2802478	ENSG00000087266.17	4	2793071	A/C	C	5.37282	15	2839	SH3BP2	0.1767527 (0.0328976)	0.000307355	1	-0.294702	1	0.0753646	1	0.396109	1	0	1	0	0.942275	0.782672	0.96327	-1.18962	0.944979	1.59213	0.969426	-0.272019	0.969982	-0.417383	0.717251	-1.65593
7.78681e-08	11:118162112:rs145129176:G_C	11	118162112	ENSG00000149575.6	11	118176639	C/G	C	-5.37183	4	1092	SCN2B	-0.2336876 (0.0435024)	0.000307321	1	0	1	0	1	0	1	-0.148904	1	0	0.964157	0.508413	1	0.151069	0.889312	-1.88802	0.710609	-1.42748	0.938465	-0.733762	0.487905	-2.25784
7.80411e-08	7:132183083:rs6968634:G_A	7	132183083	ENSG00000221866.9	7	132648688	G/A	G	5.3716	15	2639	PLXNA4	0.1501694 (0.0279562)	0.000307287	1	0	1	0	1	0	0.0639112	0.148713	1	0	0.767353	-1.92628	1	-0.143024	0.997467	-0.023834	0.994599	-0.0476686	0.98812	0.226504	0.992381	0.0834229
7.83012e-08	3:52011053:rs115572189:C_G	3	52011053	ENSG00000180929.6	3	51955381	C/G	G	5.37119	9	2049	GPR62	0.5747864 (0.107013)	0.000307253	1	0	1	0	1	0	1	0	1	1.50982	0.984665	-0.326496	NA	NA	0.995183	-0.229672	0.919663	-0.587444	0.869813	1.15854	0.921287	0.752095
7.8824e-08	1:182054503:rs72737181:T_C	1	182054503	ENSG00000179930.5	1	182061712	T/C	C	5.36985	15	2638	ZNF648	0.2089406 (0.0389099)	0.000318157	0.809819	2.99812	1	-1.0829	1	0	1	0	1	0.33862	0.958413	-0.587444	NA	NA	NA	NA	0.919663	-0.587444	0.950964	-0.587444	0.905436	-0.84392
7.8824e-08	2:23706311:rs4233702:G_T	2	23706311	ENSG00000205639.11	2	24010081	G/T	T	-5.36961	16	2969	MFSD2B	-0.1387281 (0.0258358)	0.000318157	1	0.105615	1	-0.610387	1	0.561239	1	0	1	0	0.791782	1.84257	NA	NA	0.995007	-0.211528	0.997774	0.0241673	0.920205	0.893012	0.991146	0.0906322
7.89115e-08	20:35196218:rs11906148:C_A	20	35196218	ENSG00000100991.12	20	35092807	C/A	A	-5.36946	15	2830	TRPC4AP	-0.2423196 (0.0451292)	0.000318087	1	0	1	0.356222	1	-0.182678	1	-0.0788322	1	-0.433972	NA	NA	NA	NA	NA	NA	NA	NA	NA	NA	NA	NA
7.89115e-08	6:88615926:rs2756368:A_C	6	88615926	ENSG00000111880.16	6	88963618	A/C	C	-5.36945	16	2969	RNGTT	-0.1927618 (0.0358997)	0.000318087	1	0	1	0.437037	1	-0.0654967	1	-0.175661	1	-0.510456	0.910687	-1.01614	1	0.187341	0.991232	-0.55095	0.942185	0.441642	0.987276	-0.223624	0.825985	-1.17718
7.93502e-08	7:74085168:rs36010170:C_A	7	74085168	ENSG00000106683.15	7	74082933	C/A	A	5.36877	16	2968	LIMK1	0.2137021 (0.0398047)	0.000318052	1	0.438739	1	-0.240214	1	0	0.988804	0.16343	1	0	0.989935	0.290174	1	-0.374953	0.939364	-1.20206	0.697299	1.50326	0.940315	0.745983	0.939311	0.599616
7.97029e-08	4:87417682:rs58192677:T_C	4	87417682	ENSG00000170502.13	4	87422573	T/C	C	-5.36775	13	1938	NUDT9	-0.2586694 (0.0481895)	0.000318017	1	0.81281	1	-0.273403	1	-0.173107	1	-0.0149223	1	-0.33523	NA	NA	NA	NA	NA	NA	NA	NA	NA	NA	NA	NA
7.97913e-08	19:2202331:rs76904602:C_T	19	2202331	ENSG00000104886.11	19	2237704	C/T	T	5.36773	16	2969	PLEKHJ1	0.3694436 (0.0688267)	0.000317982	1	0.665458	1	-0.45575	1	0	1	0.32838	1	0	0.830403	1.57941	1	-0.587444	1	0.296227	0.923716	-0.569193	0.992048	-0.205481	0.996509	0.0543774
8.00571e-08	3:10034299:rs113771705:T_C	3	10034299	ENSG00000144554.10	3	10026414	T/C	C	5.36704	12	1814	FANCD2	0.2407239 (0.0448523)	0.000317948	1	0	1	-1.28721	1	0	0.922159	0.928464	1	0.277549	NA	NA	NA	NA	NA	NA	NA	NA	NA	NA	NA	NA
8.01458e-08	8:143275550:rs3829017:T_C	8	143275550	ENSG00000250571.7	8	143267433	C/T	C	-5.36669	16	2969	GLI4	-0.1600087 (0.0298151)	0.000317913	1	-0.117222	1	0.309812	1	-0.0257457	1	-0.107793	1	-0.44089	0.990182	-0.265969	NA	NA	0.991842	-0.593529	0.843904	0.91759	0.965546	-0.447709	0.533065	2.15095
8.05912e-08	14:70641222:rs12589444:C_G	14	70641222	ENSG00000133985.3	14	70641916	C/G	G	5.36586	16	2967	TTC9	0.1718444 (0.0320255)	0.000317878	1	0	1	0	1	0	0.0433874	0.137262	1	0	0.885892	-1.22074	NA	NA	0.966411	-0.923739	0.959328	-0.338608	0.996115	0.126892	0.982273	0.181295
8.06806e-08	20:2928123:rs6051482:T_G	20	2928123	ENSG00000132670.20	20	2873420	T/G	T	5.36571	13	2631	PTPRA	0.1471603 (0.0274261)	0.000317843	1	0.219378	1	0	1	0	1	0.0116082	1	-0.12315	0.932836	0.837789	1	-0.314387	0.993424	-0.58136	0.878453	-0.776555	0.745289	-1.81668	0.599384	-1.9925
8.077e-08	12:57982499:rs188171864:C_T	12	57982499	ENSG00000135407.10	12	57818704	C/T	T	-5.36533	8	1735	AVIL	-0.6663039 (0.124187)	0.000317808	1	0.741386	1	-0.500495	1	-0.0354918	1	-0.325774	1	0	0.963338	-0.520562	1	-0.405257	0.985829	-0.745983	0.995223	0.0543774	0.952502	-0.569193	0.854532	-1.09651
8.08596e-08	17:45008863:rs74656108:G_A	17	45008863	ENSG00000186185.14	17	44947773	G/A	A	5.36531	16	2970	KIF18B	0.2513576 (0.0468487)	0.000317739	1	0	1	0.731213	1	0	1	0	1	0	0.954972	-0.630061	NA	NA	0.96545	-0.972978	0.923716	-0.569193	1	0.0785468	0.955003	0.447709
8.08596e-08	4:5615219:rs4560347:G_C	4	5615219	ENSG00000173040.13	4	5709548	G/C	C	-5.36508	15	2639	EVC2	-0.1640568 (0.0305786)	0.000317739	1	-1.62116	1	0.583213	1	0	1	0	1	0	0.99497	0.193387	NA	NA	NA	NA	0.957698	-0.350721	0.834878	-1.44639	0.955615	0.435577
8.1039e-08	3:51965447:rs323877:G_C	3	51965447	ENSG00000090097.21	3	51968410	C/G	G	5.36499	16	2969	PCBP4	0.1573028 (0.0293202)	0.000317669	1	0	1	0.00942377	1	0.0945565	1	0.113312	1	-0.239332	0.887124	1.17096	1	0.465913	0.939288	1.19584	0.985923	-0.126892	0.559669	2.43386	0.645393	1.87502
8.1039e-08	11:61472759:rs147172616:G_A	11	61472759	ENSG00000162148.11	11	61481120	G/A	A	5.3649	2	807	PPP1R32	1.0626044 (0.198066)	0.000317669	1	1.59721	1	-1.43281	1	0	1	1.15887	1	0	NA	NA	NA	NA	NA	NA	NA	NA	NA	NA	NA	NA
8.20325e-08	6:28107147:rs35576511:C_A	6	28107147	ENSG00000187626.9	6	28252269	C/A	A	5.36263	5	1228	ZKSCAN4	0.2625666 (0.0489623)	0.000317634	1	-0.182193	1	0	1	0.244238	1	0	1	0.109466	0.9981	-0.163159	0.987955	0.794912	0.997125	-0.356778	0.792725	-1.15232	0.903595	-1.01614	0.939383	-0.599616
8.23967e-08	19:47618789:rs2913994:T_A	19	47618789	ENSG00000063169.10	19	47609123	T/A	A	-5.36175	16	2968	BICRA	-0.1617632 (0.0301699)	0.000317599	1	0.479627	1	-0.900841	1	0.0113759	1	0.155569	1	0.673579	NA	NA	NA	NA	NA	NA	NA	NA	NA	NA	NA	NA
8.26709e-08	4:74789915:rs1452310:A_G	4	74789915	ENSG00000174808.12	4	74794523	A/G	G	5.36133	12	1609	BTC	0.3419509 (0.063781)	0.000328515	1	2.68672	1	0.714121	1	0	0.555289	-1.15932	1	0	NA	NA	NA	NA	NA	NA	NA	NA	NA	NA	NA	NA
8.31299e-08	7:143435090:rs9640386:G_A	7	143435090	ENSG00000185899.1	7	143443453	G/A	G	5.36039	15	2637	TAS2R60	0.1490116 (0.0277987)	0.000328479	1	0	1	0.295993	1	0.0386507	1	-0.000984708	1	0	NA	NA	NA	NA	NA	NA	NA	NA	NA	NA	NA	NA
8.34064e-08	8:90985021:rs75129807:G_A	8	90985021	ENSG00000253250.3	8	90985238	G/A	A	5.35966	15	2640	C8orf88	0.3179029 (0.059314)	0.000328443	1	0	1	0.497496	1	0.188812	1	0	1	-0.282694	0.705736	2.08467	1	-0.538793	0.986722	-0.770438	0.771294	-1.23944	0.921254	-0.874592	0.985717	0.13898
8.34988e-08	8:101942164:rs11778653:T_C	8	101942164	ENSG00000104490.18	8	102124907	T/C	C	5.3596	15	2636	NCALD	0.1500502 (0.0279965)	0.000328371	1	0	1	0	1	0	0.238699	0.124312	1	0	0.86973	-1.37086	1	-0.575276	0.98906	0.636153	0.904766	0.672725	0.938981	0.733762	0.998618	0.0181255
8.34988e-08	5:141116162:rs199547474:T_C	5	141116162	ENSG00000253159.3	5	141430507	T/C	C	5.35943	5	1223	PCDHGA12	0.4051069 (0.0755877)	0.000328371	1	0.685197	1	0	1	0.286083	1	0	1	0	NA	NA	NA	NA	NA	NA	NA	NA	NA	NA	NA	NA
8.42414e-08	11:104927961:rs540230:C_T	11	104927961	ENSG00000196954.14	11	104969366	C/T	C	-5.35777	15	2638	CASP4	-0.1634712 (0.0305111)	0.000328335	1	0	1	0	0.811263	-0.409559	1	0	1	0	0.998533	0.157114	0.932668	-1.624	0.991697	-0.727653	0.929024	-0.520562	0.941658	-0.70323	0.971783	0.265969
8.48965e-08	3:45790560:rs1860263:A_T	3	45790560	ENSG00000163817.16	3	45796536	A/T	T	5.35653	15	2638	SLC6A20	0.1689627 (0.0315433)	0.000328299	1	0	1	0.333449	1	0	1	0	1	0	NA	NA	1	0.453502	0.984192	0.765845	0.967867	0.286172	0.982329	-0.286172	0.720015	1.62049
8.53674e-08	2:219235411:rs75928081:G_A	2	219235411	ENSG00000163516.14	2	219229783	G/A	A	5.35542	15	2639	ANKZF1	0.4748152 (0.0886607)	0.000328263	1	0	1	-0.0865009	1	-0.664067	1	0.628697	1	0	0.862016	1.41488	1	-0.502339	0.996726	-0.0543774	0.73434	-1.3583	0.995889	0.157114	0.669341	1.79729
8.55564e-08	5:73414661:rs77808819:C_T	5	73414661	ENSG00000251493.5	5	73448777	C/T	T	-5.35483	15	2639	FOXD1	-0.3554311 (0.0663758)	0.000328228	1	1.2852	1	-1.44878	1	0	1	0	1	0	NA	NA	1	-0.405257	NA	NA	NA	NA	NA	NA	0.970339	-0.284122
8.62213e-08	4:39058483:rs113081630:G_A	4	39058483	ENSG00000121895.8	4	39032922	G/A	A	5.3536	15	2635	TMEM156	0.2204654 (0.0411808)	0.000328192	1	0	1	0	1	-0.075424	1	0	1	0.936737	0.961884	-0.532715	NA	NA	0.995747	0.381013	0.92886	-0.55703	0.991152	0.211528	0.720451	1.624
8.66036e-08	2:110117223:rs3806525:A_G	2	110117223	ENSG00000144063.3	2	110116566	A/G	G	5.35299	15	2637	MALL	0.1588652 (0.0296778)	0.000328156	1	0	1	0.652839	1	-0.239118	1	0	1	0	0.899024	-1.09651	1	0.374953	NA	NA	0.960986	-0.326496	0.963064	-0.484122	0.946498	-0.538793
8.66994e-08	12:6700152:rs140661902:C_T	12	6700152	ENSG00000089693.10	12	6767475	C/T	T	5.35263	15	2802	MLF2	0.4421978 (0.0826132)	0.000339057	1	0.880351	1	-0.326223	1	0.194066	1	0	1	0	0.937531	-0.807157	1	0.514487	0.938704	-1.20829	0.701332	-1.46533	0.844547	-1.30816	0.967205	0.308333
8.67953e-08	17:42409991:rs7220037:G_C	17	42409991	ENSG00000177469.13	17	42423256	G/C	G	-5.35234	16	2969	CAVIN1	-0.2143614 (0.0400501)	0.000338983	1	0	0.543181	1.61108	1	0	1	0	0.0135513	-3.56661	NA	NA	NA	NA	NA	NA	NA	NA	NA	NA	NA	NA
8.67953e-08	7:36724067:rs2228410:C_T	7	36724067	ENSG00000136250.12	7	36724549	C/T	T	-5.35224	15	2640	AOAH	-0.1567989 (0.0292959)	0.000338983	1	0	1	0	0.445265	-0.29493	1	0	1	0	0.998082	0.145024	NA	NA	0.997885	0.0181255	0.973193	-0.217576	0.947307	-0.630061	0.906041	0.825533
8.72764e-08	12:68769379:rs59850555:G_A	12	68769379	ENSG00000175782.10	12	68746176	G/A	A	5.35156	15	2640	SLC35E3	0.2360516 (0.0441089)	0.000338946	1	0	1	0.00369313	1	0.552903	1	-0.2471	1	0.187042	0.918977	0.972978	1	-0.459844	0.995747	0.381013	0.684963	1.5286	0.941652	0.721546	0.958713	-0.393134
8.73729e-08	3:51896834:rs57859638:T_C	3	51896834	ENSG00000285749.2	3	51832323	T/C	C	-5.35101	16	2969	AC097636.2	-0.1759963 (0.0328903)	0.000338909	1	0	1	-0.287665	1	0	1	-0.168264	1	0.0117304	NA	NA	NA	NA	NA	NA	NA	NA	NA	NA	NA	NA
8.74695e-08	15:73577426:rs55816897:G_T	15	73577426	ENSG00000183324.11	15	73443164	T/G	T	5.3512	15	2638	REC114	0.1472776 (0.0275224)	0.000338835	1	0.853697	1	-1.18483	1	0	0.221249	0.844543	1	0	NA	NA	NA	NA	NA	NA	NA	NA	NA	NA	NA	NA
8.74695e-08	3:113294344:rs775218:T_A	3	113294344	ENSG00000163611.11	3	113515187	A/T	T	-5.35098	15	2638	SPICE1	-0.3634007 (0.0679129)	0.000338835	1	-0.875122	1	0.710822	1	-0.237927	1	-0.325756	1	0	0.997965	-0.126892	1	-0.471982	0.995463	-0.13898	0.99189	-0.0604196	0.947262	-0.62397	0.996217	0.0604196
8.76631e-08	3:161440212:rs1450527:A_G	3	161440212	ENSG00000182447.4	3	161496808	A/G	G	-5.3505	14	2512	OTOL1	-0.1565976 (0.0292678)	0.000338798	1	0	1	0	1	0.170553	0.804394	-0.458264	1	0.0612934	NA	NA	NA	NA	NA	NA	0.717886	-1.40229	0.949105	0.605703	NA	NA
8.776e-08	11:5031921:rs2259733:C_T	11	5031921	ENSG00000213934.8	11	5249859	C/T	T	5.35043	14	2503	HBG1	0.1511589 (0.0282517)	0.000338761	1	0	1	0	1	0	1	-3.93406	1	0	NA	NA	NA	NA	NA	NA	NA	NA	NA	NA	NA	NA
8.80515e-08	17:5388390:rs2003418:G_A	17	5388390	ENSG00000108561.8	17	5448808	A/G	A	5.34985	4	1152	C1QBP	0.2255231 (0.042155)	0.000338724	1	0.318038	1	0	1	-0.446753	1	0.22026	1	0.0863441	0.994253	0.208611	1	-0.0774636	0.984807	-0.765845	0.706141	-1.45135	0.903457	-0.996042	0.677265	-1.77888
8.84415e-08	14:58561288:rs7155836:C_T	14	58561288	ENSG00000100578.17	14	58427385	C/T	T	-5.34889	15	2640	KIAA0586	-0.1720973 (0.0321744)	0.000338687	1	-0.226677	1	-0.0954825	1	0.29857	1	-0.0614087	1	0	0.998166	0.114805	1	-0.605703	0.997328	-0.0241673	0.881228	-0.758208	0.998638	0.0241673	0.818217	-1.23944
8.88333e-08	1:153252622:rs66719553:A_G	1	153252622	ENSG00000203782.6	1	153259687	A/G	G	-5.34813	15	2638	LOR	-0.1767165 (0.0330427)	0.00033865	1	0.442038	1	0.312375	1	0	0.315487	-0.744837	1	0	NA	NA	NA	NA	NA	NA	0.969738	-0.250367	0.797141	-1.58902	0.923656	-0.693532
8.89315e-08	11:95030873:rs11021014:G_A	11	95030873	ENSG00000235268.2	11	95025258	G/A	A	5.34812	15	2640	KDM4E	0.2874916 (0.0537556)	0.000338613	0.522636	3.65158	0.862189	-1.24589	1	0	1	0	1	0.98806	NA	NA	NA	NA	NA	NA	NA	NA	NA	NA	NA	NA
8.9424e-08	3:8529188:rs9810512:A_G	3	8529188	ENSG00000071282.12	3	8501807	G/A	A	-5.34681	15	2635	LMCD1	-0.1465789 (0.0274143)	0.000338576	1	0	1	-0.15777	1	-0.261372	1	0	1	0.23856	0.98556	-0.320441	1	-0.272019	0.825269	-2.41339	0.929678	0.544871	0.673643	-2.07146	0.945858	0.544871
8.982e-08	17:15230340:rs7538:A_G	17	15230340	ENSG00000109099.15	17	15265326	G/A	G	-5.3461	16	2970	PMP22	-0.1518419 (0.0284024)	0.000338539	1	0	1	0	1	0	1	0	0.126118	-0.490325	0.94039	0.801034	0.876948	1.94015	0.99351	0.169204	0.81729	-1.04084	0.975029	0.381013	0.939383	-0.599616
8.99192e-08	2:178413612:rs56233214:C_G	2	178413612	ENSG00000180228.13	2	178451175	C/G	G	5.3461	14	2729	PRKRA	0.4569505 (0.0854736)	0.000338502	1	-0.110801	1	1.05113	1	-0.525939	1	0	1	-0.734758	0.897499	1.1213	0.988978	0.862319	0.942394	1.30816	0.0374545	3.86166	0.998863	-0.0422932	0.85973	1.07794
9.00186e-08	4:70595370:rs62323389:A_G	4	70595370	ENSG00000178522.14	4	70592256	A/G	G	-5.34575	15	2637	AMBN	-0.347868 (0.0650737)	0.000338465	1	0.969923	1	0	1	0	0.933626	-1.80885	1	1.4126	0.955865	0.630061	NA	NA	NA	NA	0.598827	1.74572	0.83711	1.40229	0.418043	2.43386
9.0118e-08	22:22519390:rs361554:A_G	22	22519390	ENSG00000169548.3	22	22520270	G/A	G	-5.34554	13	2446	ZNF280A	-0.1543967 (0.0288832)	0.000338391	1	0	1	0.255182	1	-1.70629	1	0.396738	1	0	0.998082	0.145024	NA	NA	NA	NA	0.940622	-0.453776	1	0.102718	0.812439	-1.25192
9.0118e-08	10:43888743:rs11238766:T_C	10	43888743	ENSG00000107562.16	10	44386493	C/T	T	-5.34554	15	2637	CXCL12	-0.1465186 (0.0274095)	0.000338391	1	0	1	-0.350826	1	0	1	0	1	0	0.891967	1.14612	0.920918	1.57305	0.998047	0.278071	0.828115	-0.979139	0.858795	-1.22074	0.860818	-1.07175
9.02176e-08	19:11960987:rs73509052:T_G	19	11960987	ENSG00000197647.11	19	12035553	T/G	G	-5.34532	15	2640	ZNF433	-0.4268332 (0.0798518)	0.000338354	1	0	1	-0.534054	1	-0.444621	1	0.412489	1	0	0.950997	-0.678824	1	-0.157114	0.994341	-0.157114	0.703784	-1.45901	0.924376	-0.856185	0.892721	-0.893012
9.05169e-08	8:33449246:rs2732280:A_T	8	33449246	ENSG00000198042.11	8	33485182	A/T	T	5.34483	16	2960	MAK16	0.2996301 (0.0560598)	0.000338317	1	0	1	0	1	-0.473265	1	0.111547	0.74293	0.87607	0.905635	-1.07794	1	-0.229672	0.990452	-0.709334	0.552149	1.85554	0.82905	1.46533	0.930064	-0.66053
9.06169e-08	2:237114333:rs73085508:G_A	2	237114333	ENSG00000198612.11	2	237085882	G/A	A	5.34463	13	2731	COPS8	0.5314371 (0.0994338)	0.000338243	1	-0.655927	1	0	1	-0.166403	1	-0.345862	1	2.08562	0.876761	-1.32695	1	-0.405257	0.943594	-1.07794	0.968966	-0.247818	0.986219	-0.247818	0.956132	-0.465913
9.06169e-08	1:101823806:rs10747410:A_G	1	101823806	ENSG00000118733.16	1	101997030	G/A	A	-5.3444	15	2633	OLFM3	-0.1533312 (0.0286901)	0.000338243	1	0	1	0	1	0	1	-0.0637641	1	0	0.999657	0.0845894	NA	NA	0.975789	-0.819406	0.987986	-0.0906322	0.947597	0.630061	0.940915	0.611791
9.13199e-08	1:150162537:rs973374:A_G	1	150162537	ENSG00000023902.14	1	150149183	G/A	A	5.34336	16	2969	PLEKHO1	0.1650458 (0.030888)	0.000338206	1	0.921411	1	-0.466665	1	0.200012	1	0	1	0	0.938648	0.808106	0.999991	-0.675478	0.99758	0.256334	0.929123	-0.531362	1	-0.0655453	0.904749	0.844377
9.15217e-08	3:49215150:rs112890859:A_G	3	49215150	ENSG00000114316.13	3	49340712	A/G	G	5.34285	16	2967	USP4	0.2482726 (0.0464682)	0.00033817	1	0	1	-0.425023	1	0.111908	1	0.247426	1	0.251156	0.990332	-0.284122	1	-0.484122	0.988123	-0.684924	0.856714	0.862319	0.996132	-0.145024	0.987561	-0.108761
9.21298e-08	4:121801951:rs67772833:G_A	4	121801951	ENSG00000123737.12	4	121801317	G/A	A	5.34172	16	2967	EXOSC9	0.1451142 (0.0271662)	0.000338133	1	-0.0919584	1	-0.0266745	1	-0.224683	0.252097	0.221766	1	0	0.812968	-1.67512	NA	NA	0.791189	-2.48865	0.220644	-2.7251	0.956183	-0.544871	0.719977	-1.63676
9.23333e-08	17:61402219:rs887258:C_G	17	61402219	ENSG00000121068.14	17	61399843	G/C	C	5.34132	15	2640	TBX2	0.1745689 (0.0326827)	0.000338096	1	0.975335	1	-0.435752	1	0	1	0	1	0	0.99974	0.0664619	1	0.314387	NA	NA	0.725331	1.38342	0.949546	-0.605703	0.810468	-1.27065
9.28441e-08	11:4726958:rs78425194:G_A	11	4726958	ENSG00000176895.9	11	4903783	G/A	A	5.34039	15	2640	OR51A7	0.2408573 (0.045101)	0.000338022	1	0	1	0.0159386	1	0.197042	1	0.201324	1	-0.112188	NA	NA	NA	NA	NA	NA	NA	NA	NA	NA	NA	NA
9.28441e-08	17:10383643:rs11655842:G_A	17	10383643	ENSG00000109061.10	17	10518542	A/G	A	-5.34018	15	2635	MYH1	-0.1464728 (0.0274284)	0.000338022	1	0	1	1.44502	1	-0.812619	0.814926	-1.83564	1	0	NA	NA	NA	NA	NA	NA	0.937005	-0.490194	0.999572	-0.0181255	0.773337	-1.43378
9.30492e-08	2:162249688:rs11901508:C_A	2	162249688	ENSG00000078098.14	2	162245151	C/A	A	5.33991	10	1981	FAP	0.7073587 (0.1324665)	0.000337985	1	1.12114	1	-0.416817	1	0.1414	1	0.182957	1	0.572417	0.606419	2.33194	NA	NA	0.995183	-0.229672	0.95524	0.374953	0.947878	-0.654434	0.4875	2.26455
9.32547e-08	12:132773034:rs3741483:C_G	12	132773034	ENSG00000090615.15	12	132829078	G/C	C	5.33953	16	2970	GOLGA3	0.2007102 (0.0375895)	0.000337948	1	0	1	0.0244163	1	0.0628839	1	-0.0228922	1	0.0317314	0.998667	-0.151069	0.978452	1.01614	0.999581	0.350721	0.959328	-0.338608	0.959001	0.532715	0.729828	-1.59213
9.34606e-08	10:91284101:rs13675:T_C	10	91284101	ENSG00000180628.15	10	91163012	T/C	C	5.33901	16	2962	PCGF5	0.1717684 (0.0321723)	0.000337911	1	-0.43368	1	0.467505	1	0	1	0	1	-0.277	0.93711	-0.752095	0.865209	-2.01219	0.996588	-0.368895	0.937884	0.484122	0.950964	-0.587444	0.841616	1.1337
9.48101e-08	19:46042120:rs375116893:T_G	19	46042120	ENSG00000104983.8	19	45995461	T/G	T	-5.33628	5	1203	CCDC61	-0.2186709 (0.0409782)	0.000337875	1	0	1	-0.226628	1	0.413669	1	-0.184359	1	0	0.984141	0.333938	1	0.42957	0.955765	1.62049	0.974234	0.208611	0.995274	0.160908	0.891275	-0.898874
9.52291e-08	19:41193981:rs8192793:G_C	19	41193981	ENSG00000167600.14	19	41193210	G/C	C	5.33568	15	2638	CYP2S1	0.1951986 (0.0365836)	0.000337838	1	0	1	0	1	0.61439	1	0	1	0	0.796667	1.82315	NA	NA	0.995262	-0.387073	0.802995	-1.1275	0.950548	0.599616	0.977836	0.223624
9.55446e-08	16:10923871:rs4780336:G_C	16	10923871	ENSG00000179583.19	16	10866222	G/C	C	-5.33481	13	2558	CIITA	-0.3113616 (0.0583642)	0.000337801	1	0	1	0	0.266644	-0.793422	1	0	1	0	0.980908	0.387073	0.896831	1.70075	0.949429	-1.60487	0.807936	-1.07175	0.874431	-1.13991	0.922893	0.71544
9.56499e-08	2:98696848:rs56375699:A_G	2	98696848	ENSG00000071073.13	2	98731132	A/G	G	5.3349	15	2637	MGAT4A	0.1540424 (0.0288745)	0.000337727	1	0	1	0	1	0.304897	1	0.0262775	1	-0.333854	1	0.0181255	1	0.259918	0.990817	0.478052	0.965446	0.314387	0.994821	-0.181295	0.985623	0.145024
9.56499e-08	16:11751966:rs115237737:C_T	16	11751966	ENSG00000122299.12	16	11797258	C/T	T	-5.3347	13	1937	ZC3H7A	-0.3443882 (0.0645562)	0.000337727	1	0	1	-0.193309	1	0.22035	1	0	1	-0.310008	NA	NA	NA	NA	NA	NA	NA	NA	NA	NA	NA	NA
9.57554e-08	7:44847477:rs714543:A_G	7	44847477	ENSG00000105968.18	7	44848083	A/G	G	-5.33456	16	2964	H2AFV	-0.139071 (0.0260698)	0.000337691	1	-0.236636	1	0	1	-0.108845	1	0	1	0.275739	0.998533	-0.157114	0.990103	0	0.988281	-0.642246	0.859926	-0.850052	0.994968	0.175249	0.550378	-2.08467
9.59667e-08	4:139047463:rs28565133:C_T	4	139047463	ENSG00000137463.5	4	139280225	C/T	T	5.33425	15	2635	MGARP	0.1631363 (0.0305828)	0.000337654	1	0.907605	1	-0.962315	1	0.164937	1	0.41969	1	0	0.506364	2.64095	NA	NA	0.998252	0.265969	0.515456	-1.95976	0.99642	0.132936	0.731653	1.58577
9.61785e-08	14:61812756:rs217663:T_C	14	61812756	ENSG00000139973.16	14	61811974	T/C	C	5.3339	14	2512	SYT16	0.1623318 (0.030434)	0.000337617	1	0	1	0	1	0	1	0.109497	1	0	0.842223	1.50959	0.91598	1.54763	0.998989	0.338608	0.929678	0.544871	0.902573	1.01614	0.916199	0.794912
9.62845e-08	22:38407251:rs196101:G_A	22	38407251	ENSG00000100196.11	22	38468078	G/A	A	-5.33341	16	2967	KDELR3	-0.1529789 (0.0286831)	0.00033758	1	0	1	0.227317	0.914573	-1.01801	1	0.196404	1	0	0.881538	1.30191	0.993415	-0.727653	0.991697	-0.727653	0.969352	-0.253868	0.714354	-1.90103	0.871276	-0.972978
9.63907e-08	7:6452009:rs34054854:C_T	7	6452009	ENSG00000164535.15	7	6447971	C/T	C	-5.33326	16	2963	DAGLB	-0.1411172 (0.0264599)	0.000337544	1	0	1	0.0735979	1	-0.0454841	1	-0.111743	1	0	0.85361	-1.43889	0.986548	-0.989958	0.873476	1.91984	0.979402	-0.16687	0.853221	-1.23465	0.960001	0.351858
9.66033e-08	17:45110749:rs12948326:T_G	17	45110749	ENSG00000161714.12	17	45133354	T/G	G	5.33311	16	2966	PLCD3	0.1453709 (0.0272582)	0.00033747	1	0	1	0.778677	1	-0.412356	1	0	0.918882	-0.674032	0.952843	0.666627	0.982626	-1.0038	0.82206	2.05826	0.991618	0.0725043	0.996115	0.126892	0.97973	0.217576
9.66033e-08	11:125879003:rs11605714:G_T	11	125879003	ENSG00000110060.9	11	125903221	G/T	T	5.33303	16	2970	PUS3	0.1584065 (0.0297029)	0.00033747	1	0.577182	1	0	1	0.163278	0.544229	-0.298077	1	0.156235	0.715961	-2.0385	1	0.132936	0.990502	-0.496266	0.59433	-1.75215	0.919407	-0.880731	0.886132	-0.91759
9.82128e-08	8:85847545:rs2930554:G_C	8	85847545	ENSG00000104267.10	8	85463968	G/C	G	-5.32981	15	2621	CA2	-0.1464945 (0.0274859)	0.000348318	1	0	1	0	1	0.00282884	1	0	1	-0.381018	0.957241	-0.587444	0.883902	-3.07026	0.980953	-0.807157	0.868132	-0.819406	0.956867	-0.544871	0.691968	-1.72001
9.84293e-08	9:79679389:rs11138324:C_A	9	79679389	ENSG00000106829.19	9	79571773	C/A	C	5.32977	4	1104	TLE4	0.2304174 (0.0432321)	0.00034828	1	0	1	0	1	0.514321	1	-0.0807933	1	-0.361254	0.721086	2.02988	0.880637	1.81717	0.777857	2.87015	0.105369	3.15211	0.519762	2.59766	0.976575	0.232469
9.88638e-08	7:37944301:rs2598096:G_A	7	37944301	ENSG00000106483.12	7	38025695	A/G	G	-5.32868	15	2640	SFRP4	-0.1480318 (0.0277802)	0.000348205	1	-0.213752	1	-0.00870096	1	0.271778	1	0	1	-0.765462	0.940399	-0.727653	1	0.368895	0.983952	0.788792	0.818457	-1.02231	0.840705	-1.34575	0.810468	-1.27065
9.88638e-08	15:89845813:rs4932146:A_G	15	89845813	ENSG00000166825.14	15	89815401	A/G	G	-5.32866	16	2961	ANPEP	-0.1378321 (0.0258662)	0.000348205	1	0	1	-1.44627	1	1.52256	1	0	1	-0.0869291	0.925556	-0.911444	0.952513	-1.25816	0.947827	1.06557	0.932566	0.508413	0.99633	-0.126892	0.920558	0.770438
9.89727e-08	5:180622348:rs371237897:C_T	5	180622348	ENSG00000037280.16	5	180649624	C/T	T	-5.32846	15	2638	FLT4	-0.1463717 (0.0274698)	0.000348167	1	0	1	-0.214759	1	0	1	0	1	0	0.996306	-0.175249	0.890746	1.90103	NA	NA	0.952543	-0.393134	NA	NA	0.938497	-0.58136
9.90817e-08	4:16222619:rs1025897:G_A	4	16222619	ENSG00000169762.17	4	16227410	A/G	G	5.32859	16	2967	TAPT1	0.1575142 (0.0295602)	0.000348129	1	0.221508	1	0	1	0	1	0.0550747	1	-0.250306	0.999049	0.0725043	1	-0.381013	0.970477	-0.954502	0.878504	-0.770438	0.86643	-1.17096	0.956269	-0.478052
9.91909e-08	15:51555245:rs34604744:A_C	15	51555245	ENSG00000104093.13	15	51622833	A/C	C	5.32827	16	2969	DMXL2	0.1577925 (0.0296142)	0.000348091	1	0	1	0	1	0	1	0.00230476	1	0.125973	0.840558	1.50127	1	-0.0834229	0.991063	-0.501401	0.975329	-0.196684	0.826671	1.48253	0.858268	-1.08139
9.93001e-08	19:37950327:rs3865514:T_A	19	37950327	ENSG00000120784.16	19	37692337	T/A	T	5.32805	15	2638	ZFP30	0.1472695 (0.0276404)	0.000348053	1	0.389253	1	-0.514848	1	0	1	0.274526	1	0.0683457	0.824542	-1.61124	1	-0.0543774	0.943607	-1.33948	0.922973	0.575276	0.798165	-1.58577	0.776729	-1.42118
9.96286e-08	22:41674370:rs41311445:A_C	22	41674370	ENSG00000198911.12	22	41866831	A/C	C	5.32754	16	2967	SREBF2	0.2363937 (0.044372)	0.000348015	1	0.415147	1	0.0887077	1	0	1	-0.109532	1	0	0.897002	-1.10271	0.936392	-1.38342	0.941279	-1.25192	0.870126	0.807157	0.947262	-0.62397	0.993311	0.0785468
9.98482e-08	4:39131712:rs35437629:C_G	4	39131712	ENSG00000109790.16	4	39045039	C/G	C	5.32719	16	2964	KLHL5	0.1395726 (0.0262)	0.000347977	1	0.550065	0.77977	-0.538175	1	0.173803	1	0	1	0.456723	0.783357	-1.86203	0.98556	-0.91759	0.936811	-1.42118	0.699554	1.47164	0.848274	1.25192	0.923265	0.739872
1.00289e-07	10:55425503:rs7906554:T_C	10	55425503	ENSG00000249860.4	10	55599042	T/C	T	-5.32618	14	2515	MTRNR2L5	-0.14938 (0.0280464)	0.000347902	1	0.770846	1	-0.818884	1	0.262884	1	0	1	0	NA	NA	NA	NA	NA	NA	0.878504	0.770438	NA	NA	0.993311	-0.0785468
1.00289e-07	2:24069727:rs6729231:A_T	2	24069727	ENSG00000119782.14	2	24049701	A/T	T	-5.32603	16	2968	FKBP1B	-0.215611 (0.0404825)	0.000347902	1	-0.0841515	1	0	1	0	0.379801	-0.146845	1	0	0.98342	-0.332552	NA	NA	0.936196	1.1834	0.725331	1.38342	0.972658	0.393134	0.782541	1.396
1.00731e-07	13:26716686:rs720381:T_G	13	26716686	ENSG00000132975.8	13	26760786	T/G	G	-5.32539	14	2564	GPR12	-0.1479857 (0.0277887)	0.000347864	1	0	1	0	1	0	0.152266	-0.143345	1	0	0.898929	1.1151	NA	NA	NA	NA	0.943256	-0.429512	0.959179	-0.520562	0.964553	-0.326496
1.00842e-07	19:55603245:rs2037240:T_C	19	55603245	ENSG00000171443.7	19	55601971	T/C	C	5.3254	16	2970	ZNF524	0.1730254 (0.0324906)	0.000347788	1	-0.290254	1	0	1	0.374503	1	0	1	-0.125183	0.99854	0.108761	0.981213	1.04084	0.971688	0.856185	0.535703	1.90103	0.932379	0.801034	0.986702	0.120848
1.00842e-07	19:533872:rs6510823:G_C	19	533872	ENSG00000197540.8	19	544034	C/G	G	-5.32505	16	2968	GZMM	-0.187695 (0.0352476)	0.000347788	1	0.679779	1	-1.19441	1	0.825121	1	0	1	0	0.958259	0.62397	NA	NA	0.995319	-0.381013	0.949795	-0.41132	0.835429	-1.37714	0.732201	-1.57941
1.01398e-07	8:79792752:rs2467773:T_G	8	79792752	ENSG00000164683.17	8	79767857	T/G	G	5.32433	14	2511	HEY1	0.1541016 (0.0289429)	0.00034775	1	-0.150643	1	0.337938	1	-0.150596	1	-0.0134704	1	0	0.999497	0.0785468	0.989165	0.801034	0.949429	-1.60487	0.989671	-0.0845894	0.943004	0.697127	0.956563	-0.417383
1.0151e-07	4:103076526:rs12500173:G_C	4	103076526	ENSG00000164038.16	4	103085829	G/C	C	5.32413	16	2970	SLC9B2	0.2350971 (0.0441569)	0.000347713	1	0.327585	1	0.0549606	1	0	1	-0.0858626	1	0	0.832791	1.57305	1	0.66053	0.988952	0.605703	0.966134	0.308333	0.986219	-0.247818	0.959703	0.368895
1.01845e-07	1:34785628:rs476220:G_A	1	34785628	ENSG00000188910.8	1	34781214	G/A	A	5.32351	15	2640	GJB3	0.1471188 (0.0276357)	0.000347675	1	-0.180075	1	0	1	0	1	0.298128	1	0	1	0.0362512	NA	NA	NA	NA	0.982714	-0.145024	NA	NA	NA	NA
1.02407e-07	18:48390811:rs9956187:C_T	18	48390811	ENSG00000184828.10	18	48410752	C/T	T	5.32247	15	2638	ZBTB7C	0.173018 (0.0325071)	0.000347637	1	-0.245667	1	-0.00293439	1	0	1	0.205053	1	0	0.99781	0.131103	0.988421	-0.856478	0.995747	0.244401	0.986265	-0.113221	0.867673	1.16708	0.772269	-1.45135
1.02745e-07	19:34732752:rs17775009:G_A	19	34732752	ENSG00000153896.18	19	34773229	G/A	A	5.32198	12	2452	ZNF599	0.5294724 (0.0994879)	0.000369324	1	-1.73767	1	0.749544	1	0	1	0	1	1.0121	0.942341	-0.782672	NA	NA	0.995183	-0.229672	0.770919	1.24568	0.787623	1.65593	0.982024	-0.175249
1.03085e-07	20:31996213:rs6061080:T_C	20	31996213	ENSG00000101331.17	20	32010438	T/C	C	-5.32101	15	2625	CCM2L	-0.1561247 (0.0293412)	0.000369284	1	0	1	-0.134388	1	0	1	0	1	0	0.998082	0.145024	0.986401	-0.93604	0.96881	-0.874592	0.784708	1.17718	0.860787	1.21451	0.954284	-0.490194
1.03539e-07	6:161053934:rs12110787:A_C	6	161053934	ENSG00000085511.20	6	161022194	A/C	C	5.32059	16	2967	MAP3K4	0.2237788 (0.042059)	0.000369244	1	0.230344	1	0	1	0.0812759	1	0.0616791	1	-0.257776	0.981663	-0.362836	0.989487	0.979139	0.994958	-0.151069	0.776763	1.22074	0.99642	0.132936	0.990972	0.0966751
1.03881e-07	19:14447098:rs3786653:T_G	19	14447098	ENSG00000123143.12	19	14433053	G/T	T	5.31989	16	2965	PKN1	0.1520452 (0.0285805)	0.000369204	1	-0.454954	1	0.393325	1	-0.112996	1	0	1	0	0.800035	-1.77148	0.965011	1.09651	0.993794	0.423447	0.751782	1.30191	0.985487	0.259918	0.752511	-1.5286
1.04225e-07	6:33694890:rs684119:C_T	6	33694890	ENSG00000096433.11	6	33620365	C/T	T	5.31932	16	2970	ITPR3	0.202725 (0.038111)	0.000369124	1	0.473687	1	0.225599	1	-0.515569	1	0	1	0	0.99909	-0.0906322	0.939687	1.32069	0.991544	0.55095	0.708362	1.44639	0.942894	0.70323	0.990981	0
1.04225e-07	3:52018763:rs9864489:G_A	3	52018763	ENSG00000248487.9	3	51971426	G/A	A	-5.31901	16	2970	ABHD14A	-0.3964571 (0.0745358)	0.000369124	1	-0.917487	1	0.570215	1	0	0.89912	-0.346605	1	0	0.939117	-0.764322	NA	NA	NA	NA	0.908387	0.66053	0.996132	-0.145024	0.865782	-1.01614
1.04454e-07	3:158515893:rs12491778:G_T	3	158515893	ENSG00000174891.13	3	158107789	G/T	T	-5.31863	5	1226	RSRC1	-0.2451035 (0.046084)	0.000369084	1	-0.0748286	1	0	1	0	1	-0.316973	1	0.732886	0.994523	0.205481	1	0.387073	1	0.30228	0.930491	-0.544871	0.882034	-1.07794	0.394724	-2.49552
1.04684e-07	1:236211685:rs1254203:G_T	1	236211685	ENSG00000186197.14	1	236348257	G/T	T	5.31857	15	2895	EDARADD	0.1427717 (0.026844)	0.000369044	1	-0.185206	1	-1.62806	1	0	0.0450597	1.57803	1	0	0.994455	-0.199434	0.877491	-1.73286	0.989822	0.666627	0.858264	-0.850052	0.986458	0.23572	0.343938	-2.64095
1.05957e-07	22:24346458:rs11090320:C_G	22	24346458	ENSG00000100014.20	22	24270817	C/G	G	5.31639	16	2968	SPECC1L	0.1640555 (0.0308584)	0.000379857	0.80925	0.458208	0.828053	-0.44434	1	0.100544	0.512105	0.176485	1	0	0.999099	-0.0845894	NA	NA	NA	NA	0.960287	0.332552	0.978113	-0.362836	0.889852	-0.905298
1.07245e-07	7:1047790:rs2280725:G_T	7	1047790	ENSG00000164849.10	7	1044546	G/T	G	-5.31399	16	2968	GPR146	-0.1382353 (0.0260135)	0.000379816	1	-0.277459	1	0.166005	1	-0.328413	1	0	1	0	0.980253	-0.387073	0.988142	-0.979139	0.997467	0.0241673	0.959431	0.338608	0.99566	-0.13898	0.929465	-0.672725
1.07362e-07	19:6728562:rs79681647:T_G	19	6728562	ENSG00000125730.17	19	6730562	T/G	G	-5.3137	15	2639	C3	-0.3730665 (0.0702085)	0.000379774	1	0	1	0	1	-0.520825	1	0	1	0	0.958155	-0.599616	1	-0.587444	0.940711	-1.56669	0.920528	0.593529	0.998349	0.0483352	0.963201	-0.332552
1.0748e-07	7:100121789:rs193110643:G_A	7	100121789	ENSG00000106261.17	7	100015572	G/A	A	-5.31351	16	2962	ZKSCAN1	-0.2983063 (0.0561411)	0.000379733	1	-0.160782	1	-0.0112771	1	-0.214854	1	0.0999449	1	0	0.994216	-0.226504	0.994217	-0.741723	0.99919	-0.316022	0.876367	0.783949	0.98343	0.268268	0.995908	-0.0595863
1.07717e-07	12:26906291:rs1488052:G_A	12	26906291	ENSG00000064102.15	12	26938326	A/G	G	5.31331	15	2636	INTS13	0.1729918 (0.0325582)	0.000379692	1	0	1	0	1	-0.00122954	1	-0.0816772	1	0.401629	NA	NA	NA	NA	NA	NA	NA	NA	NA	NA	NA	NA
1.08667e-07	12:67348916:rs1272089:A_G	12	67348916	ENSG00000111530.13	12	67269358	G/A	A	-5.31156	16	2961	CAND1	-0.1465038 (0.0275821)	0.000412192	0.82615	0.492265	1	0	1	-0.169413	1	-0.0168458	1	-0.314587	0.896162	-1.12419	0.958533	-1.11807	0.934071	-1.55763	0.6693	1.57646	1	0.0834229	0.880217	-0.947411
1.08906e-07	12:9083994:rs2193006:T_G	12	9083994	ENSG00000175899.14	12	9116229	T/G	G	-5.31118	16	2955	A2M	-0.1375517 (0.0258985)	0.000412103	1	0	1	0.285114	1	-1.10426	1	0	1	0.650252	0.776228	-1.88151	1	-0.0906322	0.968787	0.88687	0.952429	-0.393134	0.993488	-0.193387	0.956132	0.465913
1.08906e-07	19:16892978:rs773901:G_T	19	16892978	ENSG00000127533.4	19	16888999	T/G	T	-5.31101	15	2799	F2RL3	-0.1414836 (0.0266397)	0.000412103	1	1.91905	1	-1.65991	1	0.197966	1	0	1	0	NA	NA	NA	NA	NA	NA	0.877416	-0.782672	NA	NA	0.979361	0.193387
1.09025e-07	17:43102157:rs10445320:A_G	17	43102157	ENSG00000012048.22	17	43125483	A/G	G	5.31105	15	2859	BRCA1	0.1477479 (0.027819)	0.000412058	1	0.0269012	1	0	1	0.201296	1	0	1	-0.0709192	NA	NA	NA	NA	NA	NA	NA	NA	NA	NA	NA	NA
1.09145e-07	14:67473949:rs74338680:G_C	14	67473949	ENSG00000100558.9	14	67412167	G/C	C	5.31095	15	2932	PLEK2	0.3969652 (0.0747446)	0.000411969	1	2.07944	1	0	1	-1.13258	1	0.281863	1	0	NA	NA	NA	NA	NA	NA	NA	NA	NA	NA	NA	NA
1.09145e-07	12:109942308:rs34278224:T_C	12	109942308	ENSG00000139436.21	12	109996389	T/C	C	-5.3108	16	2969	GIT2	-0.1634066 (0.0307687)	0.000411969	1	-0.145065	0.704033	-0.456507	1	0	1	0	0.0167227	0.879759	0.964996	-0.508413	0.937572	-1.61762	1	0.308333	0.861166	0.84392	0.947349	0.672725	0.905436	-0.84392
1.09987e-07	15:90945992:rs111925238:G_A	15	90945992	ENSG00000140553.18	15	90933977	G/A	A	5.30954	16	2955	UNC45A	0.2083003 (0.0392313)	0.000411924	1	0	1	0.130647	1	-0.313366	1	0.161624	1	0	0.923672	0.942192	0.888072	2.68293	0.99503	-0.217576	0.904912	-0.672725	0.959179	-0.520562	0.990981	0
1.10592e-07	5:137448256:rs10214086:A_T	5	137448256	ENSG00000152377.14	5	137598379	A/T	T	5.30841	14	2563	SPOCK1	0.1680202 (0.0316517)	0.000422718	1	0	1	0	1	-0.0495461	1	0.188532	1	-0.185895	0.88333	1.27065	1	0.459844	0.995863	0.132936	0.92093	0.605703	0.934462	0.782672	0.960482	0.374953
1.10956e-07	19:577426:rs7252138:T_G	19	577426	ENSG00000172270.19	19	571277	T/G	G	5.30785	10	1568	BSG	0.1880187 (0.0354228)	0.000422673	1	0.528996	1	0.0565063	1	-0.275487	1	0.0124574	1	0	NA	NA	NA	NA	NA	NA	NA	NA	NA	NA	NA	NA
1.11078e-07	22:17120576:rs75243280:T_C	22	17120576	ENSG00000183307.4	22	17121367	T/C	C	-5.30749	14	2766	TMEM121B	-0.1526219 (0.028756)	0.000433463	1	0	1	0	1	0	0.334161	-0.0988325	1	0	NA	NA	NA	NA	NA	NA	NA	NA	NA	NA	NA	NA
1.11811e-07	18:36096144:rs7227247:T_C	18	36096144	ENSG00000141425.18	18	36067576	T/C	C	5.3065	15	2895	RPRD1A	0.1570365 (0.0295933)	0.000433416	1	0.156518	1	0	1	-0.246685	1	0	1	0.259446	0.984233	0.338608	1	-0.199434	0.995614	0.508413	0.807936	-1.07175	0.998301	-0.0483352	0.640264	1.88802
1.12426e-07	22:39122008:rs139365:A_C	22	39122008	ENSG00000100298.15	22	39097224	A/C	A	-5.30534	16	2968	APOBEC3H	-0.1371063 (0.0258431)	0.000433323	1	0	1	-0.450959	1	0.90752	1	0	1	-0.99121	0.81061	1.70075	NA	NA	0.998817	0.0664619	0.807481	1.07175	1	0.0604196	0.930664	0.66053
1.12426e-07	13:77025819:rs700361:T_C	13	77025819	ENSG00000102805.15	13	76990660	T/C	C	-5.30527	15	2896	CLN5	-0.2553019 (0.0481223)	0.000433323	0.896689	-1.07748	1	0.920496	1	-0.714052	1	0	1	0	0.982676	-0.344664	0.985031	-0.84392	0.903978	-1.81668	0.804434	-1.10271	0.835429	-1.37714	0.987482	0.114805
1.12673e-07	1:248671873:rs28665859:C_T	1	248671873	ENSG00000177151.4	1	248645278	T/C	C	-5.30483	10	1410	OR2T35	-0.2442515 (0.0460433)	0.000433276	1	-0.674801	1	0.769012	1	0	1	-0.636104	1	-0.296825	NA	NA	NA	NA	NA	NA	NA	NA	NA	NA	NA	NA
1.12797e-07	5:144466903:rs171201:T_C	5	144466903	ENSG00000183775.11	5	144170873	T/C	C	5.30488	15	2836	KCTD16	0.1417987 (0.0267299)	0.000433229	1	0	1	0	1	0	1	0.0158854	1	0	0.889887	-1.19584	1	0.132936	0.997125	-0.356778	0.995893	-0.0362512	0.941658	-0.70323	0.930664	0.66053
1.1292e-07	5:80556326:rs62366865:G_A	5	80556326	ENSG00000189127.8	5	80570280	G/A	A	-5.30444	15	2639	ANKRD34B	-0.278955 (0.052589)	0.000433182	1	0	1	0	1	-0.416839	1	0.36829	1	-1.80205	0.977862	-0.417383	NA	NA	NA	NA	0.9555	0.368895	0.848456	-1.24568	0.799449	1.31442
1.13168e-07	1:24736148:rs111581331:G_A	1	24736148	ENSG00000169504.15	1	24745382	G/A	A	5.30427	13	2558	CLIC4	0.4289559 (0.0808699)	0.000433135	1	0	1	0	1	-0.6403	1	0	1	1.16436	0.945556	-0.697127	1	-0.642246	0.959045	-1.00997	0.854567	0.874592	0.991415	0	0.951256	-0.520562
1.14666e-07	5:151741205:rs11956353:C_G	5	151741205	ENSG00000145907.15	5	151771045	C/G	G	5.30186	16	2969	G3BP1	0.1772074 (0.0334236)	0.000443915	1	0.0097833	1	-0.159368	1	0.0550429	1	0	1	0.394221	0.975501	0.459844	1	-0.175249	0.991141	0	0.969007	-0.278071	0.959841	0.508413	0.993311	0.0785468
1.1517e-07	16:22348709:rs11864382:A_G	16	22348709	ENSG00000058600.16	16	22297375	A/G	G	-5.30096	15	2897	POLR3E	-0.2011106 (0.0379385)	0.000443867	1	-0.0633284	1	0.699867	1	-0.254111	0.798884	-0.212323	1	-0.585653	0.977635	-0.393134	0.9863	0.93604	0.943594	1.31442	0.909615	0.654434	0.903047	0.985302	0.8795	-0.954502
1.15549e-07	7:23065069:rs78132351:C_G	7	23065069	ENSG00000122550.18	7	23105758	C/G	G	5.30057	15	2639	KLHL7	0.1874596 (0.0353659)	0.000443819	1	-0.252361	1	0.492131	1	-0.381687	1	0	1	0	0.952939	-0.642246	1	-0.169204	0.993041	0.205481	0.996719	0.0302092	0.790674	-1.66872	0.955225	-0.459844
1.15676e-07	17:41586604:rs6503639:G_A	17	41586604	ENSG00000171403.10	17	41572059	G/A	A	5.30022	15	2640	KRT9	0.1532132 (0.028907)	0.000443771	1	0	1	0.658469	1	-1.00711	1	0.447989	1	0	NA	NA	NA	NA	NA	NA	NA	NA	NA	NA	NA	NA
1.1593e-07	2:170929058:rs34077758:G_C	2	170929058	ENSG00000115806.13	2	170928464	G/C	C	-5.29972	14	2602	GORASP2	-0.3696448 (0.069748)	0.000443723	1	0	1	-0.192468	1	-0.489934	1	0.239776	1	0	0.884147	-1.20829	0.988515	0.985302	0.990388	-0.599616	0.91961	-0.61788	0.972319	0.41132	0.897348	-0.868455
1.16822e-07	12:125018189:rs56287425:A_G	12	125018189	ENSG00000184992.12	12	124993645	A/G	G	5.29852	16	2967	BRI3BP	0.1640371 (0.030959)	0.000454496	0.95149	-0.434794	1	0	1	-0.0523073	0.0567085	0.263432	1	0	0.914677	-0.991467	0.879314	1.81668	0.975634	-0.825533	0.954958	-0.368895	0.96632	-0.453776	0.673921	1.79083
1.1695e-07	1:161902017:rs12033967:G_A	1	161902017	ENSG00000081721.12	1	161749758	G/A	A	5.29832	16	2966	DUSP12	0.2412731 (0.0455377)	0.000454447	1	0	1	0	1	0.538956	1	-0.0386809	1	-0.341051	0.889476	-1.17718	1	-0.199434	0.989488	0.654434	0.803858	1.1213	0.930406	0.825533	0.903782	0.837789
1.17335e-07	15:49416513:rs1904316:A_C	15	49416513	ENSG00000166200.15	15	49155655	C/A	C	-5.2974	15	2632	COPS2	-0.1455963 (0.0274845)	0.000454398	1	0	1	0	1	0.280868	0.68708	-0.260203	1	0.100017	0.831231	-1.56669	0.983525	-0.81328	0.998108	-0.259918	0.940783	-0.447709	0.998176	-0.0241673	0.948667	0.532715
1.17463e-07	9:137429663:rs9695429:C_T	9	137429663	ENSG00000188833.9	9	137441449	C/T	T	5.29744	15	2839	ENTPD8	0.1577401 (0.0297767)	0.000454349	1	-0.220241	1	0.416194	1	0	1	-0.130994	1	0	NA	NA	NA	NA	NA	NA	0.92149	-0.605703	0.949546	-0.605703	NA	NA
1.17592e-07	5:178156562:rs116443589:A_T	5	178156562	ENSG00000145916.19	5	178130996	A/T	T	5.29724	11	2477	RMND5B	0.5796652 (0.1094278)	0.0004543	1	0.429043	1	-0.764055	1	0	1	0.230306	1	1.12907	NA	NA	NA	NA	NA	NA	NA	NA	NA	NA	NA	NA
1.17979e-07	7:87138373:rs7812191:T_C	7	87138373	ENSG00000135185.12	7	87220587	C/T	T	5.29679	15	2625	TMEM243	0.183311 (0.0346079)	0.00045425	1	0	1	0.345827	1	-0.41752	1	0.102073	1	0	0.85375	-1.44008	1	-0.0181255	0.923408	-1.71359	0.994698	0.0483352	0.806416	-1.56033	0.798714	-1.32069
1.18108e-07	17:59210093:rs6503905:A_G	17	59210093	ENSG00000167447.12	17	59209400	A/G	A	-5.29621	16	2967	SMG8	-0.1438235 (0.0271559)	0.000454201	1	-0.463162	1	0	1	-0.211815	1	0	0.766703	0.642912	0.978197	0.399195	0.962309	-1.17096	NA	NA	0.852209	0.880731	0.953394	0.575276	0.950162	-0.526638
1.18626e-07	9:29460703:rs140446571:C_T	9	29460703	ENSG00000174482.10	9	28670286	C/T	T	5.29579	14	2510	LINGO2	0.4008441 (0.0756911)	0.000454152	1	0	1	0	1	0	1	0.229874	1	0	0.998731	-0.102718	1	0.102718	0.8752	1.95322	0.925286	0.569193	1	-0.0543774	0.957274	0.41132
1.19147e-07	6:32591439:rs9270505:A_G	6	32591439	ENSG00000168477.19	6	32115263	G/A	A	-5.29474	13	2432	TNXB	-0.1543748 (0.0291563)	0.000454054	1	0	1	-0.357162	1	0.285481	1	0	1	0	NA	NA	NA	NA	NA	NA	NA	NA	NA	NA	NA	NA
1.19147e-07	1:53900409:rs2284455:T_G	1	53900409	ENSG00000211452.10	1	53891239	T/G	G	-5.29463	5	1225	DIO1	-0.2586576 (0.0488528)	0.000454054	1	0.712519	1	-0.573594	1	-0.236342	1	0	1	0	0.827875	1.61762	NA	NA	0.991596	0.593529	0.823723	1.00997	0.94488	0.684924	0.555801	2.07146
1.19408e-07	19:46626465:rs3760759:C_T	19	46626465	ENSG00000160013.9	19	46625089	C/T	T	-5.29437	16	2968	PTGIR	-0.1615095 (0.0305059)	0.000454005	1	0	1	1.2408	0.920822	-2.18031	1	0	1	0	0.998289	-0.132936	NA	NA	0.990452	-0.709334	0.92325	0.575276	0.930309	0.81328	0.996225	-0.0483352
1.19669e-07	12:75053870:rs10879876:C_T	12	75053870	ENSG00000166006.13	12	75209868	T/C	C	5.29407	14	2508	KCNC2	0.2396403 (0.0452658)	0.000453956	1	0	1	0	1	0	1	0.1843	1	0	0.982459	0.381013	1	-0.332552	0.99527	0.23572	0.969557	0.272019	0.978113	-0.362836	0.898613	0.868455
1.21118e-07	4:87942079:rs10008869:G_C	4	87942079	ENSG00000118785.14	4	87976882	G/C	G	5.29194	15	2640	SPP1	0.1449052 (0.0273822)	0.000464614	1	0	1	0	0.644162	1.1581	1	0	1	0	0.893472	-1.14612	0.96226	1.17718	0.53	4.3962	0.850774	-0.88687	0.602926	2.3658	0.534333	2.13767
1.21118e-07	8:96160175:rs2466129:A_G	8	96160175	ENSG00000156466.10	8	96160806	A/G	G	5.29184	14	2471	GDF6	0.1500613 (0.0283571)	0.000464614	1	1.06226	1	-1.09947	1	0	1	0.341616	1	0.753819	NA	NA	NA	NA	0.995389	-0.13898	0.840855	0.93604	0.99517	-0.13898	0.812439	1.25192
1.21118e-07	7:2199934:rs1637738:T_C	7	2199934	ENSG00000002822.15	7	2233243	C/T	T	-5.29179	16	2967	MAD1L1	-0.1393524 (0.0263337)	0.000464614	1	0	1	-0.119908	1	-0.0980831	1	0.0634075	1	0	0.879151	1.32069	0.98344	0.819406	0.969675	-0.899154	0.818379	1.03466	0.869813	1.15854	0.81205	1.25816
1.21251e-07	10:18571093:rs12359027:C_T	10	18571093	ENSG00000165997.5	10	18659431	C/T	T	5.29164	14	2510	ARL5B	0.2015051 (0.0380799)	0.000464564	1	0.5823	1	-0.31183	1	0.199758	1	0	1	0	0.984665	-0.326496	0.998884	-0.678824	0.941279	-1.25192	0.937005	0.490194	0.947863	-0.648339	0.993053	-0.0845894
1.21516e-07	8:27440108:rs1295974127:G_C	8	27440108	ENSG00000120899.18	8	27311482	G/C	C	5.29124	16	2969	PTK2B	0.1541319 (0.0291296)	0.000464513	1	-0.355383	1	0	1	0	0.403951	0.215054	1	0	0.939117	-0.764322	0.965011	1.09651	0.936196	1.1834	0.974657	0.205481	0.903271	1.0038	0.864872	1.03466
1.22049e-07	11:58728371:rs11229602:A_T	11	58728371	ENSG00000149124.11	11	58731974	A/T	T	5.29046	15	2628	GLYAT	0.2119846 (0.0400692)	0.000475213	1	0	1	0.683322	1	-0.912003	1	0.30542	1	0	0.825993	-1.60487	NA	NA	0.961451	-0.991467	0.955376	-0.374953	0.927655	-0.83166	0.980178	-0.211528
1.22049e-07	13:25301873:rs11556093:G_A	13	25301873	ENSG00000139496.16	13	25301556	G/A	G	-5.29035	15	2894	NUP58	-0.139267 (0.0263247)	0.000475213	1	0.23598	1	-0.287677	1	0	1	0.0933985	1	0	NA	NA	NA	NA	NA	NA	NA	NA	NA	NA	NA	NA
1.22718e-07	16:18944740:rs12934937:C_T	16	18944740	ENSG00000157106.16	16	18926454	C/T	T	5.28951	15	2843	SMG1	0.2227014 (0.0421025)	0.000475162	1	-0.340675	1	0	1	-0.556371	0.833663	0.540438	1	0	0.977635	-0.393134	1	0.587444	0.972883	0.837789	0.819102	-1.02849	0.972319	0.41132	0.938849	-0.61788
1.22853e-07	5:175443899:rs265981:A_G	5	175443899	ENSG00000184845.4	5	175444182	G/A	A	5.28931	15	2640	DRD1	0.1502593 (0.0284081)	0.000475111	1	-0.072224	1	0	1	0	1	-0.0258693	1	0.413374	0.782879	1.86852	0.952848	-1.2644	0.995202	0.229672	0.634414	1.65593	0.972071	-0.405257	0.952859	0.514487
1.23256e-07	6:36876001:rs3756905:C_T	6	36876001	ENSG00000137168.8	6	36874803	T/C	C	5.28872	16	2969	PPIL1	0.1370568 (0.0259149)	0.000475008	1	0	1	-0.179562	1	0.173655	1	0	1	0.296466	0.939662	0.745983	NA	NA	0.99491	0.145024	0.46065	2.08467	0.847657	1.29565	0.974519	0.247818
1.23256e-07	14:49655540:rs9671528:T_C	14	49655540	ENSG00000165506.14	14	49635230	T/C	C	-5.28851	16	2961	DNAAF2	-0.167373 (0.0316484)	0.000475008	1	-0.0698886	1	0	1	-0.141166	1	-0.0311203	1	0.157585	0.913012	-1.04084	0.989753	-0.764322	0.997395	-0.120848	0.776321	-1.22074	0.840267	-1.35203	0.940588	0.605703
1.23391e-07	4:153539263:rs4466024:G_A	4	153539263	ENSG00000121210.16	4	153466346	G/A	A	-5.28832	15	2637	TMEM131L	-0.182924 (0.0345902)	0.000474957	1	0	1	0.220567	1	0.0584967	0.841822	-0.460572	1	0.331874	NA	NA	NA	NA	NA	NA	NA	NA	NA	NA	NA	NA
1.23796e-07	9:114015729:rs10759677:T_C	9	114015729	ENSG00000106927.12	9	114078328	T/C	C	5.28781	15	2638	AMBP	0.1534581 (0.0290211)	0.000474906	1	-0.724285	1	0.455977	1	0.250546	1	0	1	0	0.925999	0.917065	NA	NA	NA	NA	0.943819	0.42957	0.561091	2.46789	0.997018	0.0297926
1.24339e-07	19:42928445:rs7257922:A_G	19	42928445	ENSG00000242221.9	19	43083045	A/G	G	5.28717	14	2587	PSG2	0.1999965 (0.0378268)	0.000474803	1	-0.281222	1	-0.836278	1	-0.158821	1	-0.155537	0.0103481	3.38903	NA	NA	NA	NA	NA	NA	NA	NA	NA	NA	NA	NA
1.24339e-07	7:30163327:rs28612881:G_T	7	30163327	ENSG00000180354.16	7	30134986	G/T	T	-5.28682	16	2968	MTURN	-0.2169736 (0.0410405)	0.000474803	1	0	1	0	1	0	1	0	0.00470976	-0.679097	0.704597	-2.09128	0.993414	-0.733762	0.983319	0.764322	0.713607	-1.42118	0.917072	0.91759	0.93839	-0.587444
1.24611e-07	9:22725126:rs689441:G_T	9	22725126	ENSG00000176399.4	9	22446824	G/T	T	5.28668	15	2613	DMRTA1	0.1616172 (0.0305707)	0.000474752	1	0.54799	1	0	1	-0.133864	1	0	1	0	0.998044	-0.157114	NA	NA	NA	NA	NA	NA	NA	NA	0.954144	-0.508413
1.2502e-07	12:53386908:rs4759334:T_C	12	53386908	ENSG00000180806.5	12	53994895	C/T	C	-5.28593	16	2961	HOXC9	-0.22896 (0.043315)	0.000474649	1	0	1	-0.630513	1	0	1	-1.64379	1	3.95724	NA	NA	NA	NA	NA	NA	NA	NA	NA	NA	NA	NA
1.2502e-07	19:45628671:rs8101493:A_C	19	45628671	ENSG00000125746.16	19	45645629	A/C	C	-5.28586	16	2963	EML2	-0.1423293 (0.0269264)	0.000474649	1	0	1	0	1	0.0749175	0.569353	-0.185067	1	0.18333	0.98207	0.350721	1	-0.636153	0.935099	-1.68153	0.972134	-0.223624	0.925705	-0.84392	0.866299	1.00997
1.25293e-07	6:79908192:rs9448852:C_A	6	79908192	ENSG00000118402.6	6	79947553	A/C	A	-5.28549	14	2506	ELOVL4	-0.1596658 (0.0302083)	0.000474598	1	0	1	0	1	0	0.684188	-0.0852639	1	0	0.820336	1.65593	NA	NA	NA	NA	0.995323	-0.0422932	0.835321	1.42118	0.854316	1.10271
1.25567e-07	10:67668649:rs74882884:G_A	10	67668649	ENSG00000183230.17	10	67696195	G/A	A	5.28531	16	2970	CTNNA3	0.3237184 (0.0612487)	0.000474547	1	0	1	0	1	0	1	0	3.74804e-06	4.64448	0.918538	-0.966817	1	-0.605703	0.989383	0.709334	0.969373	0.259918	0.891024	-1.0532	0.961443	0.350721
1.25705e-07	14:94269664:rs7149046:A_C	14	94269664	ENSG00000140093.10	14	94293268	A/C	C	5.28507	14	2515	SERPINA10	0.2022289 (0.0382642)	0.000474496	1	1.03077	1	0	1	0.0808979	1	-0.241057	1	0	NA	NA	NA	NA	NA	NA	NA	NA	NA	NA	NA	NA
1.25842e-07	3:154168529:rs6794151:A_G	3	154168529	ENSG00000114790.13	3	154121003	A/G	G	-5.28462	16	2968	ARHGEF26	-0.1439343 (0.0272365)	0.000474445	0.475648	-0.233878	1	0	1	0	1	0	1	0	0.975204	0.453776	1	-0.0664619	0.929984	1.46533	0.929171	-0.526638	0.879397	-1.10271	0.906041	0.825533
1.26255e-07	18:13906620:rs12456679:T_C	18	13906620	ENSG00000185231.5	18	13915707	T/C	C	5.28435	12	1609	MC2R	0.184891 (0.0349884)	0.000474394	1	0	1	0.161514	1	-0.313775	1	0.340323	1	0	NA	NA	NA	NA	NA	NA	NA	NA	NA	NA	NA	NA
1.26531e-07	1:24289751:rs6686708:C_T	1	24289751	ENSG00000001461.17	1	24419291	C/T	T	5.28396	15	2638	NIPAL3	0.1548709 (0.0293096)	0.000474342	1	0	1	0	1	0	1	-0.0361774	1	0.333296	0.939599	0.733762	0.835547	2.16426	0.936672	1.23321	0.929575	-0.532715	1	0.0604196	0.989306	-0.102718
1.26947e-07	10:106928677:rs11193118:G_A	10	106928677	ENSG00000108018.15	10	107164534	G/A	A	-5.283	15	2638	SORCS1	-0.1509831 (0.028579)	0.000474291	1	0	1	0	1	0	1	-0.0552857	1	0	0.997965	-0.126892	1	0.471982	0.997885	0.0181255	0.969079	-0.265969	0.684659	-2.01219	0.955913	0.423447
1.27363e-07	2:36348392:rs717806:A_T	2	36348392	ENSG00000150938.10	2	36355778	A/T	T	-5.28259	15	2638	CRIM1	-0.1606401 (0.0304094)	0.00047424	1	0	1	0.276757	1	-0.447311	1	-0.0529452	1	0	0.962525	0.544871	0.923736	-1.5286	0.994497	-0.423447	0.822775	-1.00997	0.911069	0.942192	0.953533	-0.502339
1.282e-07	11:79160509:rs530939:T_C	11	79160509	ENSG00000149256.16	11	79441030	T/C	T	-5.28135	15	2638	TENM4	-0.1470293 (0.0278393)	0.000474189	1	0.085656	1	-0.223255	1	0	1	0.0252752	1	0	0.97499	-0.465913	0.978452	1.01614	0.992428	0.193387	0.929678	0.544871	0.932948	0.807157	0.495166	-2.24442
1.28621e-07	2:3580793:rs2071639:C_A	2	3580793	ENSG00000171863.15	2	3575260	C/A	A	-5.28067	16	2969	RPS7	-0.2127086 (0.0402806)	0.000484914	1	0	1	1.14242	0.605586	-1.18809	0.749966	-0.406021	1	0	0.956939	-0.575276	1	0.417383	0.993428	0.453776	0.934887	-0.496266	0.982658	-0.290174	0.946498	-0.538793
1.28762e-07	12:6930353:rs74685094:G_C	12	6930353	ENSG00000110799.13	12	6124770	G/C	C	5.28065	14	2796	VWF	0.4214794 (0.0798158)	0.000484862	0.02412	6.83386	0.701129	-1.99155	1	-0.498176	1	0	1	0	NA	NA	NA	NA	NA	NA	NA	NA	NA	NA	NA	NA
1.29184e-07	19:18225550:rs4458132:A_T	19	18225550	ENSG00000105649.10	19	18204042	A/T	T	5.28001	16	2965	RAB3A	0.1452683 (0.0275129)	0.000495583	1	0	1	0	1	0	0.365083	0.108026	1	0	0.940955	0.721546	0.990103	0	0.826936	2.11776	0.496756	2.01219	0.634704	2.24442	0.826078	1.17718
1.29325e-07	1:76037714:rs6703050:G_A	1	76037714	ENSG00000184005.11	1	76074746	G/A	A	-5.27966	15	2635	ST6GALNAC3	-0.1451025 (0.0274833)	0.000495529	1	0	1	0.0244601	1	-0.560513	1	0	1	0.369972	0.938648	0.808106	1	-0.262301	0.972413	0.838329	0.0319355	4.23837	0.972586	-0.381735	0.933495	-0.645409
1.30601e-07	4:121760955:rs4240261:A_G	4	121760955	ENSG00000164112.13	4	121764294	G/A	A	-5.27793	15	2894	TMEM155	-0.1908755 (0.0361649)	0.000495476	1	0	1	0	1	0	1	-0.0657636	1	0	0.888821	1.18962	NA	NA	0.989842	-0.62397	0.885382	0.739872	0.949105	0.605703	0.852197	1.1089
1.30744e-07	19:3855479:rs17810048:T_C	19	3855479	ENSG00000105278.11	19	3869038	C/T	C	5.27787	12	1609	ZFR2	0.2013767 (0.0381549)	0.000495423	1	0.250178	1	0.192372	1	0	1	-0.0403981	1	0	NA	NA	NA	NA	NA	NA	NA	NA	NA	NA	NA	NA
1.31746e-07	1:15177907:rs10927698:T_G	1	15177907	ENSG00000171729.14	1	15153733	T/G	G	-5.27621	15	2639	TMEM51	-0.1458926 (0.027651)	0.000495369	1	-0.704042	1	-0.592852	0.416778	1.21426	1	0	1	0	0.86973	-1.37086	0.98401	-0.819406	0.992587	0.575276	0.801854	1.1337	0.916734	0.911444	0.980325	0.199434
1.32034e-07	7:129506309:rs66516303:G_A	7	129506309	ENSG00000240204.3	7	129502531	G/A	A	5.27618	16	2970	SMKR1	0.2261208 (0.0428569)	0.000495316	1	0.400081	1	0	1	0	1	0.0438277	1	0	0.964157	0.508413	0.870323	1.97939	0.990502	-0.496266	0.868132	0.819406	0.961571	0.496266	0.580448	2.0385
1.32178e-07	11:117989867:rs2512143:A_G	11	117989867	ENSG00000137747.16	11	117929459	A/G	A	-5.27573	15	2638	TMPRSS13	-0.1540232 (0.0291947)	0.000495263	1	0	1	-0.0758107	1	0.760742	1	-0.655437	1	0	NA	NA	NA	NA	NA	NA	0.90283	-0.684924	NA	NA	0.769039	1.46533
1.32611e-07	20:11255142:rs4813972:A_G	20	11255142	ENSG00000101384.12	20	10673999	A/G	G	5.27536	15	2635	JAG1	0.1448498 (0.0274578)	0.000495209	1	0.737347	1	0.539115	1	-0.967103	1	0	1	0	0.950176	-0.678824	0.929385	-1.63676	0.993775	0.453776	0.920884	0.611791	0.902059	0.997633	0.871463	-0.979139
1.33191e-07	20:63730020:rs6011062:G_A	20	63730020	ENSG00000203896.10	20	63736283	A/G	G	5.27459	4	1098	LIME1	0.4252442 (0.0806213)	0.000495103	1	3.9914	1	-1.35599	1	0	1	0	1	0	NA	NA	NA	NA	NA	NA	NA	NA	NA	NA	NA	NA
1.33191e-07	3:52320756:rs6763882:C_T	3	52320756	ENSG00000247596.9	3	52239158	C/T	T	-5.27432	16	2958	TWF2	-0.1817522 (0.0344599)	0.000495103	1	-0.10168	1	0.438567	1	-0.10577	0.29287	-0.327112	1	0	NA	NA	NA	NA	NA	NA	NA	NA	NA	NA	NA	NA
1.33773e-07	11:118545538:rs2277295:C_T	11	118545538	ENSG00000149582.16	11	118531198	C/T	T	-5.27343	16	2969	TMEM25	-0.2043522 (0.0387513)	0.00049505	1	0.183028	1	0.0953388	1	0	1	-0.20665	1	0	0.964157	0.508413	0.989097	-0.776555	0.997328	-0.0241673	0.70081	-1.47796	0.996674	-0.120848	0.979361	0.193387
1.35092e-07	6:152960447:rs7753551:G_A	6	152960447	ENSG00000112029.10	6	152983579	A/G	G	5.27188	15	2636	FBXO5	0.153246 (0.0290686)	0.000494996	1	0	1	0.471246	0.337263	-1.6418	0.485125	0.822097	1	0	0.991935	-0.253868	1	-0.41132	0.996454	0.0483352	0.771294	-1.23944	0.847607	-1.27065	0.987482	0.114805
1.35979e-07	11:1660729:rs78487980:G_C	11	1660729	ENSG00000205864.1	11	1697195	G/C	C	5.27068	16	2970	KRTAP5-6	0.2643888 (0.0501622)	0.000494943	1	0	1	-0.902593	1	0.427524	0.804051	0.771391	1	0.521499	NA	NA	NA	NA	NA	NA	NA	NA	NA	NA	NA	NA
1.36127e-07	19:47481963:rs17271418:G_A	19	47481963	ENSG00000105402.8	19	47515091	G/A	A	5.2705	16	2970	NAPA	0.2655394 (0.0503822)	0.00049489	1	-0.182703	1	0	1	0.64331	1	0	1	-0.235491	0.998925	0.102718	1	-0.666627	0.984758	-0.752095	0.81729	-1.04084	0.995889	0.157114	0.92016	0.727653
1.36424e-07	12:12891856:rs567173611:T_C	12	12891856	ENSG00000013588.8	12	12890782	T/C	C	5.27001	9	1793	GPRC5A	0.2864076 (0.0543467)	0.000494836	1	0	1	0.938052	1	0.583735	1	0	1	0	0.940839	0.717618	0.948662	-1.23465	0.993774	-0.585344	0.934702	-0.501401	0.986175	0.244401	0.0956338	3.48377
1.36721e-07	20:13953357:rs74552431:T_C	20	13953357	ENSG00000172264.17	20	13995369	T/C	C	5.26965	15	2640	MACROD2	0.4075312 (0.0773355)	0.000494783	1	0.666137	1	0	1	0.143161	1	-0.0820329	1	0	0.9282	0.893012	0.837297	2.53684	0.993726	-0.441642	0.921884	0.58136	1	-0.102718	0.967205	0.308333
1.38369e-07	18:57359981:rs1942964:T_G	18	57359981	ENSG00000177511.6	18	57352557	T/G	G	5.26751	15	2890	ST8SIA3	0.137938 (0.0261866)	0.00049473	1	0	1	0	1	0	1	0.0379609	1	0	0.982562	-0.356778	NA	NA	0.99653	-0.41132	0.840855	-0.93604	0.920574	-0.868455	0.954747	0.459844
1.38822e-07	1:16018363:rs945419:C_T	1	16018363	ENSG00000065526.11	1	15847707	C/T	C	5.26689	16	2967	SPEN	0.1371287 (0.026036)	0.000494624	1	-0.281896	0.834699	0.5649	0.952825	-0.374684	1	-0.0177479	1	-0.100819	0.998526	0.151069	0.948791	1.30816	0.995747	0.381013	0.514297	1.9663	0.930524	-0.81328	0.943902	-0.55095
1.38822e-07	15:66575841:rs62013361:G_T	15	66575841	ENSG00000169032.9	15	66386817	G/T	T	-5.26673	15	2638	MAP2K1	-0.1705429 (0.0323812)	0.000494624	1	0	1	0	1	-0.250671	1	0.0277193	1	0.102079	0.81113	1.68153	0.990103	0	1	-0.30228	0.649593	1.624	0.751097	1.80375	0.920146	0.776555
1.38974e-07	5:95679993:rs153907:G_A	5	95679993	ENSG00000175449.14	5	95646754	G/A	A	-5.26652	15	2638	RFESD	-0.1468204 (0.0278781)	0.00049457	1	-0.497929	1	0	1	0	1	-0.217054	1	0.755508	0.955024	0.636153	NA	NA	0.998004	0.405257	0.955376	-0.374953	0.988869	-0.217576	0.983701	0.169204
1.39125e-07	20:62309283:rs3184293:G_A	20	62309283	ENSG00000130703.16	20	62231922	A/G	A	5.2664	16	2969	OSBPL2	0.2352268 (0.0446656)	0.000494517	1	0.163173	1	-0.306296	1	0.291269	1	0.0747338	1	0	0.887637	1.24568	0.928375	1.60487	0.985498	-0.697127	0.821559	1.01614	0.959001	0.532715	0.896764	0.874592
1.39277e-07	19:49594290:rs7251877:A_G	19	49594290	ENSG00000126464.14	19	49591182	A/G	G	5.26622	15	2716	PRR12	0.1673739 (0.0317826)	0.000494411	1	-0.419164	1	0.735707	1	0	0.665222	-0.324724	1	0	NA	NA	NA	NA	NA	NA	NA	NA	NA	NA	NA	NA
1.39277e-07	19:11356065:rs4804161:C_G	19	11356065	ENSG00000183401.12	19	11344684	C/G	G	-5.2662	16	2964	CCDC159	-0.1370652 (0.0260273)	0.000494411	1	0.234077	1	0	0.565262	-0.612473	1	0	1	0.506169	0.990949	-0.256334	1	0.250367	0.995047	-0.143024	0.96598	-0.304081	0.944546	0.675478	0.954132	-0.435552
1.40495e-07	20:438423:rs3746794:C_T	20	438423	ENSG00000125875.14	20	462543	C/T	T	-5.26453	16	2967	TBC1D20	-0.1363691 (0.0259034)	0.000494358	1	0.227489	1	-0.31172	1	0.086338	1	0	1	0.127465	0.95736	-0.593529	0.988142	-0.979139	0.94224	-1.58577	0.959156	0.344664	0.995889	0.157114	0.720942	-1.61762
1.40954e-07	9:21031116:rs10117148:C_T	9	21031116	ENSG00000171855.7	9	21077942	C/T	T	5.26401	15	2639	IFNB1	0.1668636 (0.031699)	0.000505051	1	0	1	0.496296	1	-0.642296	1	0.270773	1	0.004103	NA	NA	NA	NA	NA	NA	NA	NA	NA	NA	NA	NA
1.41108e-07	11:69025738:rs11228444:A_G	11	69025738	ENSG00000172938.3	11	68980986	A/G	G	5.26393	15	2637	MRGPRD	0.1453195 (0.0276067)	0.000515741	1	0	1	0.243778	1	0.450034	1	-0.221785	1	0	NA	NA	NA	NA	NA	NA	NA	NA	NA	NA	NA	NA
1.42032e-07	10:33272860:rs10827227:C_T	10	33272860	ENSG00000099250.18	10	33336262	C/T	T	5.26265	15	2636	NRP1	0.1459367 (0.0277307)	0.000515685	1	-0.19057	1	0	1	-0.14334	1	0.284567	1	0	0.520221	-2.57018	0.96074	1.21005	0.995602	0.148985	0.638813	-1.64571	0.999587	0.0178755	0.955907	-0.42957
1.42497e-07	11:126222046:rs512577:T_C	11	126222046	ENSG00000182934.12	11	126269054	C/T	T	5.26216	16	2966	SRPRA	0.1400962 (0.0266233)	0.00051563	1	0	1	0	1	0.295983	1	-0.0315278	1	-0.165004	NA	NA	NA	NA	NA	NA	NA	NA	NA	NA	NA	NA
1.42652e-07	17:3392774:rs150976:C_A	17	3392774	ENSG00000184166.2	17	3104422	C/A	A	-5.26162	15	2640	OR1D2	-0.1447554 (0.0275116)	0.000515575	1	0.051794	1	-0.147669	1	0	1	-0.206147	1	0	NA	NA	NA	NA	NA	NA	NA	NA	NA	NA	NA	NA
1.43118e-07	22:42142093:rs3021083:C_T	22	42142093	ENSG00000100138.15	22	41690504	T/C	C	-5.26104	5	1219	SNU13	-0.2122498 (0.0403437)	0.000515519	1	-0.167074	1	0	1	-0.127322	1	0	1	0.191795	NA	NA	NA	NA	NA	NA	NA	NA	NA	NA	NA	NA
1.43274e-07	8:38149473:rs35859573:C_T	8	38149473	ENSG00000147465.12	8	38150952	C/T	T	-5.26091	12	2427	STAR	-0.4486312 (0.0852764)	0.000515464	1	-0.211685	1	0	1	0	1	-0.1103	1	0	0.98342	-0.332552	NA	NA	0.997878	-0.332552	0.94023	0.453776	0.90311	1.00997	0.76335	1.50326
1.44055e-07	3:186414801:rs55941558:T_C	3	186414801	ENSG00000058866.15	3	186362234	T/C	C	5.26003	15	2640	DGKG	0.1825412 (0.0347034)	0.000515409	1	0.362745	1	0	1	0	1	-0.0914194	1	0.149501	0.9646	-0.514487	1	-0.0604196	0.991846	0.544871	0.969635	0.253868	0.965443	0.465913	0.996372	0.0483352
1.44212e-07	15:42115244:rs78258182:A_T	15	42115244	ENSG00000214013.9	15	42273233	A/T	T	5.25986	14	2597	GANC	0.4718679 (0.0897111)	0.000536826	1	-0.0538085	1	0.205864	1	0.161193	1	0	1	0	0.940399	-0.727653	0.951053	1.25816	0.960172	0.991467	0.995223	0.0543774	0.735474	1.84906	0.920146	0.776555
1.44841e-07	10:121826127:rs4752604:G_C	10	121826127	ENSG00000107672.15	10	121975217	G/C	G	5.25918	15	2638	NSMCE4A	0.1695407 (0.0322371)	0.000547445	1	0.0583366	1	-0.240926	1	0.305164	1	0	1	0.142763	0.982459	0.381013	0.867971	2.76041	0.980517	-0.807157	0.89738	0.70323	0.918792	-0.88687	0.782541	1.396
1.44841e-07	15:55210318:rs73409851:G_A	15	55210318	ENSG00000137876.10	15	55197049	G/A	A	5.259	15	2839	RSL24D1	0.1772846 (0.0337107)	0.000547445	1	0.284047	1	0	1	0	0.360068	-0.427655	0.484387	1.10048	0.958259	0.62397	0.99157	-0.868455	0.941025	1.28314	0.709775	1.43378	0.750101	1.79083	0.906041	0.825533
1.44998e-07	11:85659438:rs3824956:C_T	11	85659438	ENSG00000171202.7	11	85647967	C/T	T	-5.25865	16	2960	TMEM126A	-0.1696976 (0.0322702)	0.000547386	1	-0.0752787	1	0.196309	1	0	1	-0.0818288	1	-0.316273	0.658529	2.24442	NA	NA	0.791743	2.28472	0.966989	0.30228	0.835839	1.4527	0.983874	0.163159
1.45472e-07	12:102174566:rs74802847:G_T	12	102174566	ENSG00000075188.9	12	102120120	G/T	T	5.25826	15	2640	NUP37	0.4480757 (0.0852136)	0.000547328	1	1.47981	1	-0.23131	1	-0.417595	1	0	1	0	0.958398	0.575276	1	-0.405257	0.938842	1.40229	0.975608	-0.205481	0.797754	-1.57941	0.980375	0.205481
1.46106e-07	8:104339239:rs2458416:A_G	8	104339239	ENSG00000164935.6	8	104339087	A/G	G	-5.25723	15	2637	DCSTAMP	-0.2539856 (0.0483117)	0.000547269	1	1.09784	1	-0.0924329	1	-1.29148	1	-0.0977064	1	0	0.974574	-0.459844	NA	NA	NA	NA	0.960287	0.332552	0.966037	-0.459844	0.907759	-0.819406
1.46265e-07	16:2405778:rs11248919:A_G	16	2405778	ENSG00000162063.13	16	2429394	G/A	A	5.25732	16	2964	CCNF	0.1437658 (0.0273458)	0.00054721	0.426801	0.764538	0.625917	-0.581897	1	0	0.53273	0.216433	1	0	0.999538	-0.0966751	NA	NA	0.937714	-1.49693	0.496756	2.01219	0.945086	0.678824	0.956269	-0.478052
1.47382e-07	8:60870652:rs13280121:C_T	8	60870652	ENSG00000171316.12	8	60678740	C/T	T	-5.25566	15	2639	CHD7	-0.1472631 (0.0280199)	0.000547152	1	0	1	0	1	0.0958266	1	0	1	-0.335347	0.984665	-0.326496	1	0.642246	0.985498	-0.697127	0.969404	0.265969	0.769961	-1.71359	0.945858	0.544871
1.47864e-07	16:66949091:rs3848287:T_C	16	66949091	ENSG00000172828.13	16	66961245	C/T	T	-5.25516	12	2138	CES3	-0.2263336 (0.0430688)	0.000568548	1	-0.271817	1	0	1	0.534219	1	-0.407686	1	0	0.992735	0	NA	NA	0.997125	-0.356778	0.921884	0.58136	0.839849	-1.32695	0.799449	1.31442
1.48669e-07	9:127897953:rs3758330:T_C	9	127897953	ENSG00000160408.14	9	127905408	T/C	C	-5.25411	16	2969	ST6GALNAC6	-0.2496973 (0.0475242)	0.000579213	1	-0.802521	1	0.259603	1	0	1	-0.0506037	1	0	0.994455	-0.199434	0.984766	-0.825533	0.935265	-1.1337	0.878899	-0.776555	0.835554	1.40858	0.463284	-2.31168
1.48993e-07	20:35105376:rs6141533:T_G	20	35105376	ENSG00000101464.10	20	34677085	T/G	G	-5.25377	16	2960	PIGU	-0.1559564 (0.0296847)	0.000589876	1	0	1	0.116629	1	-0.11531	1	-0.0338063	1	-0.203757	0.999099	-0.0845894	1	-0.332552	0.993219	-0.199434	0.831829	0.966817	1	-0.0845894	0.980325	0.199434
1.49317e-07	16:67893337:rs35268848:C_A	16	67893337	ENSG00000159792.10	16	67893254	C/A	A	5.25353	7	1816	PSKH1	0.6383005 (0.1214994)	0.000589812	1	-1.6093	1	-0.530937	1	0	1	0	1	3.61872	0.996253	0.181295	1	-0.157114	0.993323	-0.569193	0.990656	0.0845894	0.959121	0.526638	0.958713	-0.393134
1.49479e-07	1:246523446:rs4654280:G_C	1	246523446	ENSG00000162851.8	1	246566261	G/C	C	5.25322	14	2169	TFB2M	0.1753331 (0.0333763)	0.000589749	1	0	1	-0.253439	1	0.159409	1	0.148227	1	0.186705	0.995	-0.229672	NA	NA	0.995618	-0.0422932	0.980184	-0.163159	0.998638	0.0241673	0.980375	0.205481
1.49804e-07	5:55351989:rs10073706:A_T	5	55351989	ENSG00000039123.16	5	55307989	T/A	A	5.25287	15	2842	MTREX	0.2341598 (0.0445775)	0.000589686	1	0.140359	1	0	1	0.123776	1	-0.217816	1	0.523271	NA	NA	NA	NA	NA	NA	NA	NA	NA	NA	NA	NA
1.50293e-07	5:140677950:rs2230361:G_A	5	140677950	ENSG00000170445.15	5	140691429	G/A	A	5.2523	16	2969	HARS	0.2582115 (0.0491616)	0.000589623	1	0	1	0	1	-0.0677157	0.643701	0.248507	1	-0.276997	0.987729	-0.30228	0.98401	-0.819406	0.996726	-0.0543774	0.452731	-2.10451	0.902055	-1.00997	0.96008	0.356778
1.5062e-07	5:65834592:rs16894427:C_T	5	65834592	ENSG00000112851.14	5	65926475	C/T	T	-5.25178	16	2970	ERBIN	-0.1848888 (0.035205)	0.000589559	1	-0.157409	1	0	0.89506	0.739164	1	0	0.377771	-1.22827	NA	NA	NA	NA	NA	NA	NA	NA	NA	NA	NA	NA
1.50784e-07	2:105361319:rs3087523:G_A	2	105361319	ENSG00000135974.10	2	105337532	G/A	A	5.2517	16	2969	C2orf49	0.2184595 (0.0415978)	0.000589433	1	-0.198836	1	0.649443	0.914573	-0.534697	1	-0.0602125	1	0	0.995	-0.229672	1	-0.496266	0.943231	-1.28314	0.930491	-0.544871	0.961458	-0.496266	0.866109	-1.02849
1.50784e-07	5:180581456:rs13171439:A_G	5	180581456	ENSG00000113300.13	5	180494379	A/G	G	-5.25144	15	2639	CNOT6	-0.1506564 (0.0286886)	0.000589433	1	0.566478	1	0	1	-0.718184	1	0	1	0.348238	1	0.0543774	0.988142	-0.979139	0.948377	1.3583	0.871336	-0.801034	0.897717	1.04084	0.772111	1.47164
1.5144e-07	22:36264796:rs136168:G_A	22	36264796	ENSG00000100342.20	22	36253010	G/A	G	5.25083	14	2496	APOL1	0.1838432 (0.0350122)	0.000610802	1	-0.3785	1	-0.571549	1	1.38315	1	0	1	0	0.997838	-0.145024	0.987091	-0.960659	0.990401	0.484122	0.0775862	3.34707	0.851279	-1.23944	0.91947	-0.776555
1.51605e-07	11:76209892:rs12421742:C_T	11	76209892	ENSG00000085741.13	11	76210736	C/T	T	-5.25059	15	2636	WNT11	-0.1759303 (0.0335068)	0.000610736	1	0	1	-0.192204	1	-0.0705797	0.808468	-0.308063	1	0.465116	NA	NA	NA	NA	NA	NA	0.800711	-1.1337	0.981913	-0.326496	0.920534	-0.721546
1.52595e-07	11:6238573:rs78276853:T_C	11	6238573	ENSG00000051009.10	11	6234711	T/C	C	5.24948	15	2930	FAM160A2	0.4055236 (0.0772503)	0.000610671	1	0.0412778	1	-0.333165	1	0.316554	1	0.262428	1	0.00555678	0.908458	-1.0532	0.871333	3.02631	0.989256	0.648339	0.958844	0.350721	0.794631	1.5985	0.78209	1.41488
1.52761e-07	1:26504136:rs12726146:A_G	1	26504136	ENSG00000198830.11	1	26472440	A/G	A	5.24929	16	2965	HMGN2	0.2770647 (0.0527813)	0.00061054	1	-0.447934	1	-0.49888	1	0	1	-0.0508459	0.860517	2.15698	0.842223	1.50959	1	-0.241769	0.935598	-1.55398	0.921884	0.58136	1	0.0845894	0.957274	0.41132
1.52761e-07	11:63507442:rs1404503:G_A	11	63507442	ENSG00000133317.14	11	63506084	A/G	G	-5.249	16	2968	LGALS12	-0.1357126 (0.0258549)	0.00061054	1	-0.156789	1	-0.168453	1	-0.378107	1	0	1	0.128355	NA	NA	NA	NA	0.944976	1.38971	NA	NA	NA	NA	0.985623	0.145024
1.53426e-07	12:71572132:rs1148981:G_A	12	71572132	ENSG00000139291.14	12	71686082	A/G	G	-5.24821	13	1990	TMEM19	-0.2395913 (0.045652)	0.000610474	1	-0.128429	1	0.465805	1	0	1	-0.341178	1	-0.213184	0.977635	-0.393134	1	0.405257	0.954492	1.61762	0.823672	-0.991467	0.902966	1.02231	0.920451	0.758208
1.54261e-07	6:89655630:rs56084221:T_C	6	89655630	ENSG00000112159.12	6	89819794	T/C	C	-5.2473	16	2969	MDN1	-0.1942074 (0.0370109)	0.000631827	1	-0.269512	1	0.419633	1	-0.10834	1	0	0.567058	-0.669522	0.98551	0.326496	0.984083	-0.954502	0.986688	0.697127	0.756565	-1.28314	0.941658	-0.70323	0.980942	-0.205481
1.55268e-07	16:58681178:rs4784966:A_G	16	58681178	ENSG00000103042.9	16	58684770	A/G	G	-5.24614	16	2970	SLC38A7	-0.2019389 (0.0384929)	0.000631759	1	0	1	-0.149835	1	0.47175	0.682343	-0.225475	1	-0.00456336	0.890842	-1.18962	NA	NA	0.96454	-1.63676	0.914909	0.636153	0.879397	-1.10271	0.954284	-0.490194
1.55437e-07	6:51973574:rs2435327:T_C	6	51973574	ENSG00000170927.15	6	52087613	T/C	T	5.24615	15	2636	PKHD1	0.1468594 (0.0279938)	0.000631692	1	0	1	-0.748096	1	0	1	0.25956	1	1.22264	0.976072	-0.429512	1	0.229672	0.995284	0.429512	0.705015	1.45901	0.986458	0.23572	0.960482	0.374953
1.55606e-07	8:23501646:rs12678769:T_C	8	23501646	ENSG00000197217.13	8	23457695	T/C	C	-5.2457	16	2969	ENTPD4	-0.1355642 (0.0258429)	0.000631624	1	0	1	-0.0444107	1	-0.0559539	1	0.0288881	1	0	0.958071	-0.61788	1	-0.145024	0.959383	-1.0038	0.839465	0.942192	0.683327	2.0385	0.720892	1.624
1.55775e-07	16:85709025:rs400694:A_G	16	85709025	ENSG00000131153.9	16	85690073	A/G	A	5.24574	15	2637	GINS2	0.1497869 (0.028554)	0.000631489	1	2.50324	1	-0.585731	1	0	1	-0.437713	1	0	0.881941	1.2894	NA	NA	NA	NA	0.951736	0.399195	0.846633	1.2894	0.9586	-0.356778
1.55775e-07	2:17792128:rs35675382:C_A	2	17792128	ENSG00000163029.16	2	17800242	C/A	A	5.24571	15	2637	SMC6	0.1530109 (0.0291687)	0.000631489	1	-0.396402	1	0.0786392	1	0	1	0.148433	1	0	0.884244	1.23944	0.933833	1.42118	0.990401	0.484122	0.771294	-1.23944	0.96673	0.441642	0.900868	0.862319
1.56282e-07	2:219177905:rs10193576:A_C	2	219177905	ENSG00000144567.11	2	219176332	A/C	A	-5.24495	16	2966	RETREG2	-0.1388948 (0.0264816)	0.000642123	1	-0.261409	1	0.312894	1	-0.0833004	1	0	1	-0.394622	NA	NA	NA	NA	NA	NA	NA	NA	NA	NA	NA	NA
1.56792e-07	19:40238790:rs3730051:T_C	19	40238790	ENSG00000105221.18	19	40285536	T/C	C	-5.24423	16	2968	AKT2	-0.1518951 (0.0289642)	0.000642055	1	0	1	-0.122568	1	-0.010206	1	-0.0437312	1	0.201597	0.842233	-1.46533	1	-0.544871	0.995614	0.508413	0.933841	-0.502339	0.970435	0.429512	0.86119	-1.06557
1.57473e-07	14:93016364:rs12433984:A_G	14	93016364	ENSG00000100605.17	14	93116320	A/G	G	-5.24347	16	2967	ITPK1	-0.1525311 (0.0290897)	0.000641986	1	-0.490161	1	0.210645	1	-0.0644038	1	0	1	-0.0429162	0.997943	0.132936	1	0.417383	0.901057	1.85554	0.866313	0.825533	0.99917	-0.0181255	0.976515	-0.229672
1.5833e-07	1:15994745:rs4661680:G_A	1	15994745	ENSG00000183888.4	1	16004236	G/A	A	-5.24247	16	2970	SRARP	-0.167449 (0.0319409)	0.000641917	1	-0.696969	1	0.216199	1	-0.369877	1	0	1	0	NA	NA	NA	NA	NA	NA	NA	NA	NA	NA	NA	NA
1.58501e-07	9:133361131:rs61751475:C_T	9	133361131	ENSG00000148291.10	9	133356914	C/T	T	5.24247	14	2796	SURF2	0.4159473 (0.0793418)	0.000641849	1	0	1	-0.268244	1	0	1	0.596751	1	-0.226521	1	0.0604196	1	-0.284122	0.944277	1.07794	0.995223	0.0543774	0.97814	0.368895	0.863747	1.04702
1.59018e-07	1:7837928:rs72632093:G_A	1	7837928	ENSG00000049246.14	1	7784320	G/A	A	5.24194	16	2968	PER3	0.1801602 (0.034369)	0.00064178	1	0.113794	1	0	1	0.0626851	0.942543	-0.140158	1	0.428972	0.924815	0.911444	0.806507	2.41339	0.943937	1.396	0.801854	1.1337	0.639274	2.17092	0.909172	0.81328
1.59363e-07	1:92849354:rs2391181:T_G	1	92849354	ENSG00000174842.17	1	92298987	T/G	T	5.24151	4	1097	GLMN	0.2311044 (0.0440912)	0.000663031	1	0	1	0	1	-0.128269	1	0.21335	1	-0.179092	1	0.0422932	1	0.193387	0.991276	0.55703	0.984109	0.13898	0.999572	0.0181255	0.957274	0.41132
1.59363e-07	5:178781843:rs12518860:G_A	5	178781843	ENSG00000169131.13	5	178730659	G/A	A	5.24151	15	2639	ZNF354A	0.1459024 (0.027836)	0.000663031	1	-0.439226	1	0.138617	1	0	1	0.147958	1	0	0.88333	1.27065	1	-0.62397	0.997686	0.108761	0.907468	-0.66053	0.963966	-0.478052	0.891275	0.899154
1.59709e-07	1:50786433:rs35491793:G_A	1	50786433	ENSG00000185104.20	1	50960267	G/A	A	-5.24087	15	2639	FAF1	-0.237589 (0.0453339)	0.000673653	1	0	1	0	1	0.0406417	1	-0.146864	1	0.163898	0.9646	-0.514487	1	-0.484122	0.971688	0.856185	0.858318	0.856185	0.963966	-0.478052	0.972674	0.272019
1.59882e-07	6:10745994:rs1195948935:T_C	6	10745994	ENSG00000137210.14	6	10747759	T/C	C	5.24082	16	2970	TMEM14B	0.1522185 (0.0290448)	0.000673581	1	0	1	0	1	-0.251332	1	0.0705222	1	0.314054	0.637214	2.27799	NA	NA	NA	NA	0.941328	-0.441642	0.966679	-0.441642	0.957194	0.417383
1.60229e-07	14:22831306:rs56300357:C_A	14	22831306	ENSG00000172590.18	14	22829883	C/A	A	-5.24025	16	2964	MRPL52	-0.1755768 (0.0335054)	0.000673509	1	0.894114	0.482427	-1.19408	1	0.0553661	0.415659	0.368761	1	0.244973	0.976715	0.405257	0.998884	-0.678824	0.993271	0.175249	0.84071	-0.923739	0.959135	0.520562	0.966726	-0.314387
1.60403e-07	22:17532462:rs9605320:C_T	22	17532462	ENSG00000099954.18	22	17359949	C/T	T	5.2404	15	2636	CECR2	0.2023319 (0.03861)	0.000673365	1	0	1	0	1	0	1	0	1	0.427168	0.884579	1.22074	1	-0.169204	0.999543	0.320441	0.82659	0.985302	0.97117	-0.423447	0.858982	1.08413
1.60403e-07	22:26528183:rs2283821:C_T	22	26528183	ENSG00000100104.13	22	26483877	C/T	T	5.24023	16	2969	SRRD	0.1497234 (0.0285719)	0.000673365	1	-0.245944	1	0	1	0.0993312	1	0.013127	1	0.182032	1	0.0241673	NA	NA	0.997686	0.108761	0.904912	-0.672725	0.920205	-0.893012	0.989306	-0.102718
1.60577e-07	2:53882910:rs2543634:T_A	2	53882910	ENSG00000119737.6	2	53854865	T/A	A	5.24018	4	1097	GPR75	0.2963927 (0.0565615)	0.000673221	1	1.10392	1	0	1	-0.226401	1	-0.0112434	1	0	NA	NA	NA	NA	NA	NA	NA	NA	NA	NA	NA	NA
1.60577e-07	3:38772516:rs4426623:C_T	3	38772516	ENSG00000114745.13	3	39108363	T/C	C	-5.23985	14	2568	GORASP1	-0.3933767 (0.075074)	0.000673221	1	-0.566539	1	0.416642	1	-0.129724	1	0	1	-0.49948	NA	NA	NA	NA	NA	NA	NA	NA	NA	NA	NA	NA
1.60925e-07	5:40841639:rs10512747:C_T	5	40841639	ENSG00000132357.14	5	40841308	C/T	T	-5.23959	16	2970	CARD6	-0.2161921 (0.0412613)	0.000673149	1	-0.726241	1	0.497826	1	-0.66394	1	0	1	0	0.869203	-1.37714	0.896831	1.70075	0.995775	0.0362512	0.978515	0.181295	0.859862	-1.20829	0.873989	-0.966817
1.61274e-07	19:16254369:rs62118061:G_A	19	16254369	ENSG00000127528.5	19	16324817	G/A	G	5.23924	16	2951	KLF2	0.1420024 (0.0271036)	0.000673005	1	1.32812	1	-0.155417	1	0	1	0	1	0	0.964157	0.508413	0.997703	-0.684924	0.963969	-0.979139	0.807481	1.07175	0.787827	1.66872	0.969044	-0.290174
1.61274e-07	7:149845189:rs28715524:C_T	7	149845189	ENSG00000106479.11	7	149838375	C/T	T	-5.2391	16	2970	ZNF862	-0.1887191 (0.0360213)	0.000673005	1	0	1	0.118597	1	0.290782	1	0.090506	0.0202567	-1.15935	0.827498	1.624	1	-0.0845894	0.994775	0.514487	0.991616	0.0785468	0.99984	0.0120836	0.987001	-0.126892
1.61449e-07	14:100340799:rs4905952:G_A	14	100340799	ENSG00000140105.18	14	100376805	A/G	G	-5.23889	14	2727	WARS	-0.1635912 (0.0312263)	0.000672933	1	0	1	-0.422056	1	0.389374	1	0.0299328	1	0	0.98551	0.326496	1	0.102718	0.992488	0.563111	0.987354	0.102718	0.986113	0.253868	0.780026	1.40229
1.61799e-07	6:53650148:rs9474614:A_G	6	53650148	ENSG00000124743.6	6	53665756	A/G	G	-5.23857	15	2640	KLHL31	-0.2984152 (0.056965)	0.000683542	1	0.834312	1	0	1	-0.357644	1	0	1	-1.14681	0.947613	-0.691025	NA	NA	NA	NA	0.970415	-0.23572	0.963966	-0.478052	0.98652	0.126892
1.62678e-07	17:1656056:rs11869578:G_A	17	1656056	ENSG00000167705.12	17	1649866	G/A	A	-5.23753	14	2730	RILP	-0.3367734 (0.0643)	0.000683469	1	-1.35317	1	0.340064	1	0	1	0.0357566	1	0	0.97375	0.478052	NA	NA	0.998834	0.0845894	0.950921	-0.399195	0.994856	-0.169204	0.827759	1.16475
1.62854e-07	6:26223870:rs74360482:A_G	6	26223870	ENSG00000196866.2	6	26199243	A/G	G	-5.23737	16	2969	HIST1H2AD	-0.4011439 (0.0765925)	0.000683396	1	0	1	-0.714415	1	-0.503662	1	0	1	0	NA	NA	NA	NA	NA	NA	NA	NA	NA	NA	NA	NA
1.63385e-07	1:32444379:rs12024392:G_A	1	32444379	ENSG00000273274.2	1	32465072	G/A	A	5.23697	15	2638	ZBTB8B	0.2152835 (0.0411084)	0.000694	1	0	1	-0.208858	1	0.498753	1	0.0577277	1	0	NA	NA	NA	NA	NA	NA	NA	NA	NA	NA	NA	NA
1.63739e-07	5:180219297:rs3111527:C_T	5	180219297	ENSG00000204659.5	5	179681034	C/T	T	5.23654	16	2970	CBY3	0.4473869 (0.0854356)	0.000693925	1	0	1	-0.846736	1	3.19358	1	0	1	-1.00643	0.961884	-0.532715	NA	NA	0.99819	-0.284122	0.969373	0.259918	0.752386	1.76503	0.865438	-1.04702
1.6445e-07	17:19014200:rs2428369:A_G	17	19014200	ENSG00000188522.15	17	19004764	G/A	A	5.23576	16	2970	FAM83G	0.2185484 (0.0417415)	0.000704526	1	0	1	1.26623	1	-1.17504	1	0	1	0	0.940632	-0.770438	1	-0.538793	NA	NA	0.705015	1.45901	0.949546	-0.605703	0.946498	-0.538793
1.64628e-07	2:10150525:rs62129919:C_A	2	10150525	ENSG00000171848.15	2	10120698	C/A	A	-5.2353	14	2483	RRM2	-0.264396 (0.0505025)	0.000704451	1	0	1	0	1	0.0108196	0.967626	-1.61618	1	0	NA	NA	NA	NA	0.988911	-0.669462	0.86287	-0.832282	0.965409	-0.465473	0.956422	-0.465473
1.65701e-07	3:26708209:rs12054097:T_G	3	26708209	ENSG00000179796.12	3	26622944	T/G	G	5.23429	15	2638	LRRC3B	0.248362 (0.0474491)	0.000704376	1	0.260331	1	0	1	0.7314	1	-0.451052	1	0	0.886644	1.20829	NA	NA	0.944277	1.07794	0.960287	0.332552	0.99589	0.163159	0.77185	-1.44639
1.6624e-07	1:85250295:rs12065422:C_G	1	85250295	ENSG00000142867.14	1	85276387	C/G	C	5.23365	16	2970	BCL10	0.1596583 (0.0305061)	0.000704301	1	0.719388	1	-0.573386	1	0	0.967626	0.222168	1	0	0.958526	0.599616	0.819727	2.21763	0.984843	-0.782672	0.763759	1.25816	0.884463	1.07794	0.770543	-1.46533
1.6642e-07	11:59846935:rs77558100:G_A	11	59846935	ENSG00000166900.17	11	59728514	G/A	A	-5.23331	15	2640	STX3	-0.2467116 (0.0471425)	0.000704225	1	0	1	-0.249037	1	0	1	0.142149	1	-0.0692411	0.995677	-0.193387	1	-0.229672	0.99257	-0.587444	0.991695	-0.0725043	0.942112	-0.721546	0.881708	-0.93604
1.66961e-07	2:229903834:rs34885390:G_T	2	229903834	ENSG00000153827.13	2	229923239	G/T	T	-5.23277	16	2948	TRIP12	-0.1428831 (0.0273055)	0.00070415	1	0	1	0.15303	1	-0.0663339	1	0	1	-0.317954	0.863036	-1.40858	0.981213	1.04084	0.998236	0.278071	0.867535	-0.819406	0.954433	-0.575276	0.446676	-2.35902
1.67323e-07	12:56897715:rs4759041:C_G	12	56897715	ENSG00000170426.2	12	56934408	C/G	G	-5.23237	16	2969	SDR9C7	-0.1396487 (0.0266894)	0.000704075	1	0.215054	1	-0.3785	1	0	1	-0.00897008	1	0	0.983296	-0.369783	NA	NA	NA	NA	0.919817	0.591346	0.996932	-0.119182	0.96037	-0.369783
1.67504e-07	14:19917831:rs183829607:A_T	14	19917831	ENSG00000188655.10	14	20560931	A/T	T	5.23222	4	1083	RNASE9	0.4307475 (0.0823259)	0.000704	1	0.828745	1	0	1	0	1	-0.518337	1	0.675082	NA	NA	NA	NA	NA	NA	NA	NA	NA	NA	NA	NA
1.67867e-07	7:6624039:rs940871:G_A	7	6624039	ENSG00000236609.4	7	6615610	G/A	G	5.232	16	2961	ZNF853	0.1356527 (0.0259275)	0.000703925	1	-0.0149275	1	0.345318	1	0	1	-0.11471	1	-0.165295	1	0.0483352	NA	NA	0.994479	-0.157114	0.906575	-0.666627	0.867466	-1.17096	0.905436	0.84392
1.68231e-07	3:196941404:rs471072:C_G	3	196941404	ENSG00000270170.2	3	196942674	C/G	C	5.23156	16	2969	NCBP2AS2	0.1395897 (0.0266822)	0.00070385	1	-0.098643	1	0	1	0	1	-0.0322985	1	0.348966	NA	NA	NA	NA	NA	NA	NA	NA	NA	NA	NA	NA
1.68413e-07	11:60392191:rs55976823:T_A	11	60392191	ENSG00000256713.7	11	61241042	T/A	A	5.23128	9	1868	PGA5	0.6548054 (0.1251711)	0.000703775	1	-2.1081	1	2.53511	1	0	1	-0.456618	1	0	NA	NA	NA	NA	NA	NA	NA	NA	NA	NA	NA	NA
1.68596e-07	3:156579328:rs17367831:C_T	3	156579328	ENSG00000114850.6	3	156555184	C/T	T	5.23117	16	2958	SSR3	0.1955263 (0.0373772)	0.000714286	1	-0.511572	1	0	0.91827	0.839663	1	0	0.715941	-0.538617	0.983143	0.344664	1	0.61788	0.99708	0.253868	0.821559	1.01614	0.955866	0.55095	0.955225	-0.459844
1.68596e-07	5:140163654:rs139497412:C_G	5	140163654	ENSG00000113108.19	5	140564781	C/G	G	5.23107	2	368	APBB3	0.9895768 (0.189173)	0.000714286	1	-0.385762	1	2.11357	1	-0.0483957	1	-0.506155	1	-0.777293	NA	NA	NA	NA	NA	NA	NA	NA	NA	NA	NA	NA
1.70061e-07	8:61715992:rs7826638:T_C	8	61715992	ENSG00000198363.18	8	61714640	T/C	T	5.22954	16	2969	ASPH	0.1417159 (0.0270991)	0.000724869	1	-0.323793	1	0	1	-0.0801591	0.139924	0.223214	1	0	0.683017	-2.15095	0.839818	-2.0979	0.993475	-0.58136	0.945755	0.423447	0.932315	-0.807157	0.495166	-2.24442
1.72096e-07	1:117297756:rs1299459:A_G	1	117297756	ENSG00000198162.12	1	117367449	A/G	G	-5.22714	15	2802	MAN1A2	-0.1484503 (0.0283999)	0.00074603	1	0	1	0.063206	1	0.129217	1	0.00690918	1	-0.540086	0.984665	-0.326496	0.993419	-0.739872	0.998989	0.338608	0.941328	-0.441642	0.892606	1.0532	0.866109	-1.02849
1.72096e-07	5:115296315:rs78780834:C_G	5	115296315	ENSG00000164221.13	5	115296693	C/G	G	-5.22712	15	2640	CCDC112	-0.2339028 (0.0447479)	0.00074603	1	0	1	0	1	1.00099	1	-0.180543	0.428423	-1.18943	0.981663	-0.362836	1	-0.405257	0.936905	-1.13991	0.645791	-1.63038	0.828221	-1.46533	0.921225	-0.727653
1.72283e-07	4:154523850:rs36057287:A_G	4	154523850	ENSG00000121207.12	4	154626945	G/A	A	5.22718	15	2636	LRAT	0.1507794 (0.0288452)	0.000745951	0.602609	1.38633	1	0	1	0	1	0	1	-0.670211	0.982459	0.381013	NA	NA	0.997686	0.108761	0.975348	-0.199434	0.978443	-0.356778	0.994518	0.0664619
1.72469e-07	9:92452178:rs1413078376:C_G	9	92452178	ENSG00000127083.7	9	92424461	C/G	G	-5.22672	4	1098	OMD	-0.5050741 (0.0966331)	0.000745871	1	-1.51393	1	-0.327007	1	0	1	0	1	-0.262957	0.918897	-0.971714	1	-0.483434	0.981272	-0.796025	0.974234	0.208611	1	-0.0595863	0.890237	-0.904936
1.72655e-07	3:150704682:rs9814796:G_A	3	150704682	ENSG00000163645.15	3	150703971	G/A	A	5.22674	15	2633	ERICH6	0.1499906 (0.0286968)	0.000745712	1	-1.27584	1	1.38782	1	0	1	-0.333296	1	-0.435465	NA	NA	NA	NA	NA	NA	NA	NA	NA	NA	NA	NA
1.72655e-07	3:97848788:rs147558709:C_G	3	97848788	ENSG00000113966.10	3	97764521	C/G	G	-5.22658	16	2970	ARL6	-0.3456026 (0.066124)	0.000745712	1	-0.229048	1	0	1	0	0.272834	-0.546902	0.936659	1.35511	0.918538	-0.966817	NA	NA	0.993775	-0.453776	0.853194	-0.874592	0.855292	-1.23321	0.972191	-0.259918
1.73591e-07	3:127634127:rs114895876:A_G	3	127634127	ENSG00000114631.11	3	127629185	A/G	G	-5.22556	6	1234	PODXL2	-0.8342704 (0.1596518)	0.000745633	1	-0.52547	1	-0.0889009	1	0	1	-0.156263	1	0.325629	NA	NA	NA	NA	NA	NA	NA	NA	NA	NA	NA	NA
1.74343e-07	5:141634927:rs2530223:T_C	5	141634927	ENSG00000253846.2	5	141412987	C/T	T	-5.2248	16	2970	PCDHGA10	-0.1382115 (0.026453)	0.000745553	1	-0.727581	1	0	1	0.57478	1	-0.0646258	1	-0.340235	NA	NA	NA	NA	NA	NA	NA	NA	NA	NA	NA	NA
1.76428e-07	7:35618241:rs17699036:G_A	7	35618241	ENSG00000122557.10	7	35695135	G/A	A	-5.22259	16	2970	HERPUD2	-0.3467531 (0.0663948)	0.000745474	1	-0.938746	1	0	1	-0.155674	1	-0.0818903	0.524539	0.978593	0.4591	-2.83858	0.878903	1.82962	0.939952	1.32069	0.70295	1.46533	0.995889	0.157114	0.865025	-1.04084
1.77192e-07	16:23071651:rs4967945:A_G	16	23071651	ENSG00000103404.14	16	23149270	A/G	G	-5.22176	16	2970	USP31	-0.2179694 (0.0417425)	0.000755963	1	0	1	0	1	-0.433087	0.0182033	0.52798	0.0385498	-1.04143	0.912778	-1.02849	0.987091	-0.960659	0.998027	-0.326496	0.881206	0.758208	0.953394	0.575276	0.956356	0.465913
1.77192e-07	4:74090655:rs546829:A_T	4	74090655	ENSG00000081041.9	4	74099195	A/T	A	-5.22163	14	2560	CXCL2	-0.1492942 (0.0285915)	0.000755963	1	0	1	0.704831	0.368984	-2.87807	1	0	1	0	0.989449	0.278071	NA	NA	0.939841	-1.50959	0.823002	-0.997633	NA	NA	NA	NA
1.77767e-07	12:29509635:rs763460:C_T	12	29509635	ENSG00000133687.16	12	29784759	C/T	T	5.2212	16	2970	TMTC1	0.1816879 (0.0347981)	0.000755882	1	0.110972	1	0.0798444	1	0.338551	1	-0.207052	1	0	0.954394	-0.636153	0.985031	-0.929888	0.930334	-1.70075	0.856714	0.862319	0.991415	0	0.394724	-2.49552
1.78152e-07	11:78168166:rs28461:T_C	11	78168166	ENSG00000151366.13	11	78079862	T/C	T	5.22082	16	2968	NDUFC2	0.1355078 (0.0259553)	0.000755802	1	0.251105	1	0.125754	1	0.0904397	0.673351	-0.176416	1	0	NA	NA	NA	NA	NA	NA	0.986203	0.108761	NA	NA	NA	NA
1.79116e-07	12:441430:rs2286606:C_T	12	441430	ENSG00000010379.16	12	262873	C/T	T	-5.2198	15	2639	SLC6A13	-0.1582922 (0.0303254)	0.000755721	1	-1.52187	1	0.488713	1	0	1	0	1	0	0.997943	0.132936	0.96327	-1.18962	NA	NA	0.70118	1.47796	0.52106	-2.63397	0.916622	0.788792
1.79504e-07	16:88855085:rs12932588:C_A	16	88855085	ENSG00000167515.10	16	88857086	C/A	A	5.21944	16	2970	TRAPPC2L	0.1502584 (0.0287882)	0.00075556	1	0.44242	1	-0.0651918	1	-0.081745	1	0	1	0	0.942594	0.71544	1	-0.429512	0.941465	1.09651	0.650776	-1.61124	0.835429	-1.37714	0.928974	-0.666627
1.79504e-07	2:233921448:rs76923569:C_T	2	233921448	ENSG00000144481.17	2	233917373	C/T	T	5.21941	15	2639	TRPM8	0.2813563 (0.0539057)	0.00075556	1	0	1	-0.767576	1	1.61794	1	0.0185694	1	0	0.950997	-0.678824	NA	NA	NA	NA	0.798139	1.13991	0.834722	1.41488	0.935302	-0.636153
1.79698e-07	17:56983994:rs4794677:C_T	17	56983994	ENSG00000121064.12	17	56978105	T/C	T	5.21923	16	2968	SCPEP1	0.1353027 (0.0259239)	0.00075548	1	0	1	0.39064	1	-0.613278	1	0	1	0.322321	0.975501	0.459844	1	-0.514487	0.969711	0.874592	0.921257	0.611791	0.998597	0.0422932	0.958713	-0.393134
1.80086e-07	19:14476590:rs35269013:C_T	19	14476590	ENSG00000160951.4	19	14475354	C/T	T	5.21894	16	2962	PTGER1	0.1970783 (0.0377622)	0.0007554	1	0	1	0.162972	1	0.678406	1	0	1	0	NA	NA	NA	NA	NA	NA	0.823672	-0.991467	NA	NA	0.592252	2.01219
1.80475e-07	7:103487173:rs7808296:C_T	7	103487173	ENSG00000170615.15	7	103443211	C/T	T	-5.21828	15	2892	SLC26A5	-0.1480543 (0.0283722)	0.000755319	1	1.68914	1	-0.698195	1	0	1	0	1	-0.762222	0.805989	1.72643	1	-0.605703	0.942495	-1.53494	0.717634	-1.40858	0.998863	-0.0422932	0.987001	-0.126892
1.81256e-07	20:35606789:rs6060503:A_C	20	35606789	ENSG00000244005.13	20	35699271	A/C	C	5.21763	14	2806	NFS1	0.3747917 (0.0718318)	0.000755239	1	0.688185	1	0	1	-0.278138	1	0.06697	1	0	0.992735	0	0.931297	1.41488	0.985829	-0.745983	0.950921	-0.399195	0.996674	-0.120848	0.973252	0.253868
1.81452e-07	3:14570039:rs939288:T_G	3	14570039	ENSG00000144596.13	3	14556075	T/G	T	5.21753	15	2640	GRIP2	0.1961653 (0.0375974)	0.000755158	1	0.140292	1	0	1	0	1	0.0878805	1	0	NA	NA	NA	NA	NA	NA	NA	NA	NA	NA	NA	NA
1.81648e-07	7:98351008:rs148673575:C_T	7	98351008	ENSG00000205356.10	7	98252232	C/T	T	-5.21715	13	2420	TECPR1	-0.5026173 (0.0963395)	0.000755078	1	-0.0371959	1	0.446207	1	0	1	-0.530933	1	0	0.731631	-1.9925	1	-0.229672	0.993041	0.205481	0.934694	0.502339	0.911069	0.942192	0.909491	-0.81328
1.83421e-07	8:23239081:rs13268919:G_A	8	23239081	ENSG00000147457.14	8	23243637	G/A	A	5.21557	16	2965	CHMP7	0.1393862 (0.026725)	0.000786899	1	0	1	0.0667899	1	0.05637	1	-0.0271834	1	0	0.990616	0.284122	1	0.0725043	0.989256	0.648339	0.991189	-0.0785468	0.982658	-0.290174	0.926233	0.684924
1.83817e-07	17:39221005:rs34325637:G_C	17	39221005	ENSG00000141750.7	17	39225945	G/C	C	5.21514	12	1814	STAC2	0.3291382 (0.063112)	0.000786816	1	0	1	0.862797	1	0	1	-0.10665	1	-0.191397	NA	NA	NA	NA	NA	NA	NA	NA	NA	NA	NA	NA
1.84413e-07	2:218765802:rs62193260:C_T	2	218765802	ENSG00000135929.9	2	218782147	C/T	T	5.21446	16	2956	CYP27A1	0.1353877 (0.0259639)	0.000786732	1	0	1	0	1	0	1	0	1	0.0880454	0.994748	-0.23572	0.881122	1.77793	0.785455	2.38617	0.97783	0.175249	0.6898	1.99906	0.958943	-0.362836
1.85211e-07	6:44149870:rs4714761:C_T	6	44149870	ENSG00000137216.19	6	44126914	C/T	T	5.21365	16	2970	TMEM63B	0.2647505 (0.0507803)	0.000786648	1	0	1	0.270594	1	0	1	-0.0888376	1	0	0.921083	-0.960659	1	-0.599616	0.993726	-0.441642	0.851779	-0.880731	0.953394	0.575276	0.918726	0.764322
1.85811e-07	15:79434987:rs7180551:G_T	15	79434987	ENSG00000169330.8	15	79432516	G/T	G	-5.21292	15	2639	MINAR1	-0.1833718 (0.0351764)	0.000786565	1	0.271781	1	0	1	0	1	-0.108192	1	-0.298358	NA	NA	NA	NA	NA	NA	NA	NA	NA	NA	NA	NA
1.86413e-07	12:29459725:rs35494573:A_G	12	29459725	ENSG00000087502.18	12	29381189	A/G	G	5.21247	15	2639	ERGIC2	0.2071256 (0.0397365)	0.000797109	1	-0.245928	1	0	1	0.680812	1	-0.10594	1	-0.237898	0.889887	-1.19584	0.967411	-1.09032	0.990918	-0.478052	0.591977	-1.75859	0.879241	-1.08413	0.955497	0.429512
1.86816e-07	2:95711578:rs79102712:C_T	2	95711578	ENSG00000115042.10	2	95402708	C/T	T	-5.21193	13	2715	FAHD2A	-0.4425272 (0.0849067)	0.000797024	1	-0.462047	1	-0.206795	1	0.305146	1	-0.0822576	1	0	0.926714	0.88687	1	-0.284122	0.93848	-1.21451	0.840855	-0.93604	0.897717	1.04084	0.956132	-0.465913
1.87421e-07	17:64269534:rs55701964:C_T	17	64269534	ENSG00000136478.7	17	64263301	C/T	T	5.21152	15	2639	TEX2	0.2299429 (0.044122)	0.00079694	1	0	1	-0.174305	1	0.553039	1	-0.109685	1	0	0.866979	1.38342	1	0.0483352	0.935685	1.41488	0.717646	1.41488	0.899537	1.02849	0.963249	0.338608
1.87825e-07	15:89275111:rs62020354:C_T	15	89275111	ENSG00000140525.17	15	89243949	C/T	T	-5.21088	12	1814	FANCI	-0.1728953 (0.0331797)	0.000796855	1	0	1	0.0134746	1	0.179222	1	-0.375548	1	0.539856	NA	NA	NA	NA	NA	NA	NA	NA	NA	NA	NA	NA
1.88434e-07	16:23175696:rs7202243:G_A	16	23175696	ENSG00000166828.3	16	23182745	G/A	A	-5.21028	15	2640	SCNN1G	-0.1481506 (0.0284343)	0.00079677	1	0	1	0	1	0	0.638294	-0.31156	1	0	0.939651	0.794912	NA	NA	NA	NA	0.974657	0.205481	0.919136	0.88687	0.99638	0.0422932
1.88841e-07	3:141874882:rs141372591:C_T	3	141874882	ENSG00000069849.11	3	141876124	C/T	T	-5.20992	12	1814	ATP1B3	-0.1988647 (0.0381704)	0.000796686	1	0	1	-0.234461	1	0.036085	1	0.0507879	1	0	NA	NA	NA	NA	NA	NA	NA	NA	NA	NA	NA	NA
1.91093e-07	3:108742128:rs13069727:T_A	3	108742128	ENSG00000198919.13	3	108589705	T/A	T	-5.20765	15	2639	DZIP3	-0.1427206 (0.027406)	0.000807223	1	-0.0764118	1	0	1	0.315382	0.727705	-0.221251	1	0	0.481091	-2.78165	0.989334	0.782672	0.999568	-0.0664619	0.717886	-1.40229	0.982658	-0.290174	0.814926	-1.24568
1.91299e-07	12:71925919:rs61926464:A_T	12	71925919	ENSG00000121749.15	12	71839707	A/T	T	5.20768	8	1800	TBC1D15	0.6621756 (0.1271538)	0.000807137	1	-0.251349	1	1.91621	1	-0.668225	1	-0.224513	1	-1.5487	0.862016	1.41488	1	-0.532715	0.964357	-0.966817	0.717646	1.41488	0.797363	1.59213	0.80027	1.32069
1.91918e-07	9:96368857:rs7856267:T_C	9	96368857	ENSG00000130958.13	9	96383711	T/C	C	-5.20685	16	2968	SLC35D2	-0.1701085 (0.0326701)	0.000806965	1	0	1	0	1	0	1	0	1	-0.21219	0.982863	-0.368895	1	-0.290174	0.995411	-0.520562	0.987354	0.102718	0.962891	0.490194	0.855791	-1.09032
1.91918e-07	10:127503316:rs1931739:G_A	10	127503316	ENSG00000150760.12	10	126905409	G/A	A	-5.20685	15	2638	DOCK1	-0.1786913 (0.0343185)	0.000806965	1	-0.178852	1	0	1	0	1	0	1	0.00153412	0.958413	-0.587444	1	-0.374953	0.957679	-1.02849	0.504889	-1.98595	0.970279	0.423447	0.843124	-1.1275
1.93163e-07	12:52937360:rs7315310:A_G	12	52937360	ENSG00000170421.12	12	52949920	A/G	A	5.20585	14	2506	KRT8	0.1489211 (0.0286065)	0.00080688	1	0	1	-1.06124	1	1.67607	1	0	1	0	0.965043	0.514487	0.878339	1.99906	0.947004	-1.33948	0.909615	0.654434	0.774138	-1.70075	0.869449	0.997633
1.93371e-07	8:56165344:rs57103486:G_C	8	56165344	ENSG00000181690.8	8	56211324	G/C	C	-5.20547	15	2632	PLAG1	-0.2104737 (0.0404332)	0.000806794	1	0	1	0	1	-0.629048	1	0.101881	1	0.373013	0.933327	-0.84392	1	0.314387	0.993475	-0.58136	0.890314	-0.721546	0.994551	0.187341	0.940257	0.575276
1.93997e-07	5:159548655:rs4493656:G_A	5	159548655	ENSG00000170214.5	5	159865080	G/A	A	5.20518	15	2627	ADRA1B	0.1448035 (0.0278191)	0.000806708	1	-0.0816666	1	0	1	0	1	0.0914076	1	0	0.991585	0.247818	NA	NA	0.939495	1.25192	0.802645	1.1151	0.955866	0.55095	0.939311	0.599616
1.95254e-07	18:79908190:rs12606977:C_T	18	79908190	ENSG00000122490.19	18	79951657	C/T	T	5.20395	16	2970	SLC66A2	0.2099061 (0.0403359)	0.000806623	1	-0.0892523	1	0.194504	1	0	1	0.01577	1	0	NA	NA	NA	NA	NA	NA	NA	NA	NA	NA	NA	NA
1.9652e-07	22:48604097:rs28719105:A_G	22	48604097	ENSG00000219438.8	22	48489460	A/G	G	-5.20257	15	2638	TAFA5	-0.1449098 (0.0278535)	0.000806452	1	-0.30882	1	0.104398	1	0	1	-0.0455565	1	0	NA	NA	NA	NA	NA	NA	NA	NA	NA	NA	NA	NA
1.9652e-07	20:34686780:rs1170152848:A_C	20	34686780	ENSG00000131067.17	20	34872856	A/C	C	-5.20246	4	1064	GGT7	-0.2228748 (0.0428403)	0.000806452	1	0	1	-0.217018	1	-0.0417837	1	0.0613605	1	0	0.962455	-0.543352	0.938287	-1.38916	0.995666	0.0357512	0.986507	-0.125142	0.924715	-0.850427	0.872656	-0.971714
1.9758e-07	8:140590833:rs9644532:A_G	8	140590833	ENSG00000123908.12	8	140635633	G/A	A	5.20167	15	2639	AGO2	0.189746 (0.0364779)	0.000806281	1	0	1	0	1	0.299979	1	-0.143405	1	0.12348	0.989654	-0.272019	0.987617	-0.893012	0.995775	0.0362512	0.974657	0.205481	0.791661	1.63038	0.957708	-0.41132
1.9758e-07	3:45885077:rs7613548:G_A	3	45885077	ENSG00000163820.15	3	45995824	G/A	A	-5.20142	15	2638	FYCO1	-0.1665143 (0.0320132)	0.000806281	1	0.148758	1	0	1	0.0802774	1	0	1	-0.544197	0.998533	0.157114	NA	NA	0.947827	1.06557	0.80358	-1.1151	0.920212	0.893012	0.904665	-0.83166
1.98433e-07	6:31720741:rs805293:T_A	6	31720741	ENSG00000204424.9	6	31706885	T/A	A	5.20091	15	2837	LY6G6F	0.1376993 (0.026476)	0.000806195	1	0	1	0.311933	1	1.12781	0.725457	-0.62408	1	0	NA	NA	NA	NA	NA	NA	NA	NA	NA	NA	NA	NA
1.98646e-07	2:73888513:rs56383013:T_A	2	73888513	ENSG00000124356.16	2	73828916	T/A	A	5.20074	16	2966	STAMBP	0.1739396 (0.0334452)	0.000806109	1	0	1	0	1	-0.0425728	1	0.0716585	1	-0.00698692	0.951985	0.651421	0.976789	1.03258	0.995487	0.232469	0.967206	0.298111	0.680436	-2.04289	0.898072	0.880696
1.99074e-07	11:644748:rs79177795:C_G	11	644748	ENSG00000070031.4	11	627181	C/G	G	5.20035	16	2968	SCT	0.2406217 (0.0462703)	0.000806024	1	0.104594	1	0.833789	1	0.214933	1	0	1	-0.343857	0.958155	-0.599616	NA	NA	NA	NA	0.853194	-0.874592	0.939117	-0.745983	0.956563	-0.417383
1.99933e-07	13:27318757:rs2104934:C_T	13	27318757	ENSG00000122035.6	13	27270327	C/T	T	-5.19932	15	2627	RASL11A	-0.1981249 (0.0381059)	0.000805938	1	0	1	-0.228906	1	-0.635959	1	0	1	0.712595	NA	NA	NA	NA	0.992656	0.181295	0.929742	0.532715	0.905922	-0.985302	0.993311	0.0785468
2.00795e-07	5:145835322:rs534281389:G_C	5	145835322	ENSG00000186314.11	5	145835336	G/C	C	-5.19853	9	1712	PRELID2	-0.614368 (0.118181)	0.00081637	1	0.880626	1	-0.278072	1	-0.0369061	1	-0.462072	1	-0.524254	0.959398	-0.563111	0.984514	-0.923739	0.969768	-0.893012	0.781912	-1.19584	0.919407	-0.880731	0.958054	-0.405257
2.00795e-07	5:76953711:rs1715771:C_G	5	76953711	ENSG00000171643.14	5	76850001	G/C	C	-5.19841	15	2639	S100Z	-0.1424183 (0.0273965)	0.00081637	1	0	1	0	1	-0.777451	1	0	1	0.356427	0.995303	0.187341	NA	NA	0.994994	0.223624	0.956164	0.362836	1	-0.0785468	0.98486	0.151069
2.01228e-07	16:19593223:rs1007459:C_T	16	19593223	ENSG00000103540.16	16	19523811	C/T	T	-5.19811	16	2969	CCP110	-0.1727891 (0.0332408)	0.000816283	1	0	1	0	1	0	1	0	0.599367	-0.186135	0.884579	1.22074	1	0.387073	0.967547	0.954502	0.97783	-0.175249	0.791209	-1.63038	0.935302	-0.636153
2.01444e-07	17:75618922:rs146530845:G_A	17	75618922	ENSG00000204323.5	17	75633434	G/A	A	5.198	14	2767	SMIM5	0.4895466 (0.0941797)	0.00081611	1	0	1	0	1	0	1	0	1	1.35755	0.942538	-0.709334	NA	NA	0.995183	-0.229672	0.867535	-0.819406	0.981913	-0.326496	0.98051	-0.187341
2.01444e-07	6:166360941:rs7449594:A_C	6	166360941	ENSG00000060762.19	6	166383013	C/A	A	-5.19793	16	2970	MPC1	-0.1611438 (0.0310015)	0.00081611	1	-0.0345489	1	0	1	-0.295513	0.411242	0.197871	1	-0.303548	0.994023	0.223624	1	0.126892	0.990817	0.478052	0.787948	-1.16475	0.972071	-0.405257	0.865025	-1.04084
2.01661e-07	20:64076174:rs4372964:C_T	20	64076174	ENSG00000171703.17	20	64049836	C/T	T	-5.1978	16	2969	TCEA2	-0.1352333 (0.0260174)	0.000816024	1	-0.504896	1	0.304527	1	0	1	-0.100039	1	0	0.595574	2.40658	1	0.0543774	0.959467	0.997633	0.69975	1.48428	0.898049	1.03466	0.583023	2.03191
2.02095e-07	2:156464828:rs298253:C_G	2	156464828	ENSG00000115159.16	2	156435290	G/C	G	5.19746	15	2637	GPD2	0.1434695 (0.0276038)	0.000815937	1	0.101038	1	0	1	0.313187	1	-0.156049	1	0	0.974621	0.441642	0.98371	-0.997633	0.949214	1.37086	0.953143	0.387073	1	-0.0725043	0.8176	1.22697
2.02313e-07	9:85693212:rs7863248:C_T	9	85693212	ENSG00000135049.15	9	85742029	C/T	T	-5.19716	15	2638	AGTPBP1	-0.1730221 (0.0332917)	0.000815764	1	0	1	0	1	0.117963	1	0.14546	1	-0.772538	0.709117	-2.06486	1	0.508413	0.971688	0.856185	0.896146	-0.70323	0.927655	-0.83166	0.960482	0.374953
2.02313e-07	2:195987187:rs10931715:G_A	2	195987187	ENSG00000196950.14	2	195575977	G/A	G	-5.19707	15	2635	SLC39A10	-0.1493584 (0.028739)	0.000815764	1	0	1	0	1	0	0.557852	-0.280596	1	0.474816	0.940632	-0.770438	1	-0.508413	0.990115	0.62397	0.995323	-0.0422932	0.615701	2.30493	0.86119	-1.06557
2.02966e-07	9:127105830:rs999092:A_G	9	127105830	ENSG00000136828.19	9	126914774	A/G	G	5.19671	16	2969	RALGPS1	0.1344938 (0.0258806)	0.000826271	1	0	1	-0.112784	1	0	0.0977873	0.226513	1	-0.183917	0.964157	-0.508413	1	-0.0604196	0.903082	1.85554	0.876138	0.788792	0.962891	-0.490194	0.318406	-2.70399
2.04061e-07	1:46551245:rs114820803:C_T	1	46551245	ENSG00000162456.9	1	46551527	C/T	T	5.19578	14	2601	KNCN	0.3553363 (0.0683894)	0.00085796	1	1.59326	1	0	1	0	1	-0.0800158	1	0	NA	NA	NA	NA	NA	NA	0.937579	-0.478052	NA	NA	0.976515	-0.229672
2.0428e-07	1:66386386:rs783042:C_T	1	66386386	ENSG00000184588.18	1	65792514	C/T	T	-5.19532	15	2639	PDE4B	-0.1755817 (0.0337961)	0.000857869	1	-0.0149121	1	0	1	-0.362003	1	0	1	0.367204	0.658529	2.24442	1	-0.259918	0.756901	-2.78165	0.81123	-1.05938	0.99642	0.132936	0.791034	1.35203
2.0472e-07	15:79157805:rs79015977:G_A	15	79157805	ENSG00000058335.15	15	79090773	G/A	A	-5.19484	15	2640	RASGRF1	-0.1498767 (0.0288511)	0.000857778	1	0	1	0	1	0	1	-0.079152	1	-0.0292141	0.617836	2.31168	0.93705	1.37714	0.999737	0.314387	0.967773	-0.290174	1	-0.0604196	0.885328	0.91759
2.0516e-07	11:124169577:rs2512255:G_A	11	124169577	ENSG00000196341.3	11	124315099	G/A	G	5.19468	15	2888	OR8D1	0.1363791 (0.0262536)	0.000868276	1	0	1	-0.0533643	1	0	0.621849	0.466443	1	-0.230053	NA	NA	NA	NA	NA	NA	NA	NA	NA	NA	NA	NA
2.06488e-07	3:184266885:rs9883847:T_C	3	184266885	ENSG00000163888.4	3	184261553	T/C	C	5.19356	5	1226	CAMK2N2	0.2417356 (0.0465453)	0.000868092	1	-0.450131	1	-0.159508	1	0	1	0.44938	1	0	0.909574	1.01614	NA	NA	0.998004	0.405257	0.633514	1.66872	0.998638	0.0241673	0.985623	0.145024
2.06488e-07	3:38373183:rs2284815:C_T	3	38373183	ENSG00000093217.11	3	38346760	C/T	T	5.19346	16	2970	XYLB	0.1775263 (0.0341827)	0.000868092	1	-0.13327	1	0	1	0.0280872	1	0.0636663	1	0.156619	0.957403	0.593529	1	0.381013	0.94437	1.30191	0.986383	-0.120848	0.998301	-0.0483352	0.963249	0.338608
2.0671e-07	19:13938330:rs79805695:G_C	19	13938330	ENSG00000132000.13	19	13953392	G/C	C	-5.19307	16	2970	PODNL1	-0.1841019 (0.0354514)	0.000868	0.78641	-2.17111	1	0.515231	1	0.363607	1	0	1	0	0.991559	0.253868	NA	NA	0.994069	0.447709	0.644357	1.63676	0.977272	-0.368895	0.669341	1.79729
2.076e-07	14:67723019:rs7149221:G_T	14	67723019	ENSG00000100568.11	14	67674820	G/T	T	5.19258	16	2970	VTI1B	0.1798221 (0.0346306)	0.000867909	1	-0.587906	1	0.914265	1	-0.425778	1	-0.191485	1	0	0.999497	0.0785468	0.875683	1.73929	0.995007	0.211528	0.740706	-1.33948	0.950548	0.599616	0.712051	-1.66872
2.08047e-07	10:75203016:rs79232706:C_A	10	75203016	ENSG00000165644.11	10	75236030	C/A	A	-5.19184	16	2970	COMTD1	-0.2878877 (0.05545)	0.000867817	1	1.54556	1	0.429615	1	0	0.00503567	-1.0435	1	0	0.94107	-0.721546	1	-0.284122	0.959607	-1.01614	0.73434	-1.3583	0.908537	-0.960659	0.954556	-0.453776
2.08943e-07	1:175396527:rs859446:G_A	1	175396527	ENSG00000116147.17	1	175743616	G/A	A	5.19138	16	2969	TNR	0.1358967 (0.0261774)	0.000867725	1	0.205645	1	0	1	-0.00829551	1	0.02867	1	0.0667502	0.994221	-0.223624	1	0.478052	0.991	0.733762	0.920007	0.61788	0.787641	1.63676	0.635852	1.89452
2.09392e-07	9:35660993:rs1339374:A_G	9	35660993	ENSG00000159884.12	9	35658290	G/A	A	-5.1906	16	2967	CCDC107	-0.1682186 (0.0324083)	0.000867633	1	0	1	-0.0453554	1	-0.14805	1	-0.0174538	1	0	0.978394	-0.41132	0.896831	1.70075	0.936146	1.16475	0.837734	0.954502	0.929869	0.819406	0.974519	0.247818
2.09618e-07	5:166952767:rs3853241:C_T	5	166952767	ENSG00000145934.16	5	167284799	C/T	T	-5.1904	15	2633	TENM2	-0.2083578 (0.0401429)	0.000867541	1	-0.234473	1	0	1	0	1	-0.00890775	1	0	0.525476	-2.59222	0.979661	1.0532	0.934738	-1.48428	0.966976	-0.296227	0.716788	1.9271	0.902754	-0.837789
2.10068e-07	3:51915132:rs77466226:T_C	3	51915132	ENSG00000173389.16	3	51903353	T/C	C	5.1904	16	2929	IQCF1	0.1716646 (0.0330735)	0.000867449	1	1.39391	1	-0.429203	1	0	1	0.23335	1	0	0.952293	0.663447	NA	NA	NA	NA	0.97736	0.184757	NA	NA	NA	NA
2.10294e-07	14:77979831:rs116849609:T_C	14	77979831	ENSG00000021645.18	14	78170373	T/C	C	5.19004	13	2434	NRXN3	0.5462079 (0.1052415)	0.000867358	1	0.115642	1	0	1	0	1	0.0267895	1	0.488505	0.904456	1.07175	0.879314	1.81668	0.989886	0.721546	0.95524	0.374953	0.910059	-0.942192	0.654213	1.85554
2.10973e-07	11:118212949:rs1715429:A_G	11	118212949	ENSG00000149573.9	11	118264536	G/A	A	5.18959	16	2966	MPZL2	0.1552568 (0.029917)	0.000867174	1	0	0.704033	2.33917	1	-2.125	1	0	1	0	NA	NA	1	0.62397	0.967142	0.923739	NA	NA	NA	NA	NA	NA
2.10973e-07	15:43623873:rs17727763:T_G	15	43623873	ENSG00000167004.13	15	43746410	T/G	G	-5.18925	16	2968	PDIA3	-0.1824865 (0.0351662)	0.000867174	1	0	1	0.532814	0.00509315	-1.1452	1	0	1	0.3039	0.957403	0.593529	0.984904	0.899154	0.992689	0.187341	0.940783	-0.447709	0.697813	-1.9663	0.788934	-1.36458
2.11426e-07	15:55398634:rs112745993:A_T	15	55398634	ENSG00000261652.3	15	55408511	A/T	T	5.18904	14	2373	C15orf65	0.2724073 (0.0524966)	0.000867083	1	1.46205	1	0	1	-0.140813	1	-0.192141	1	0	0.823495	1.64315	NA	NA	0.943607	1.33948	0.950584	0.41132	0.959841	0.508413	0.96375	0.332552
2.12336e-07	3:52136751:rs143924267:G_A	3	52136751	ENSG00000239732.3	3	52226163	G/A	A	5.18838	6	1250	TLR9	0.7406376 (0.1427492)	0.000888137	1	0.0430326	1	-1.03943	1	1.83529	1	0.372385	1	0	0.998044	-0.157114	NA	NA	NA	NA	0.970718	-0.229672	0.995562	-0.157114	0.984212	-0.157114
2.12565e-07	11:766133:rs77216754:T_C	11	766133	ENSG00000177542.11	11	796367	T/C	C	5.188	16	2970	SLC25A22	0.2342748 (0.045157)	0.000887949	1	-0.271207	1	0.156281	1	0	1	0.17536	1	0	0.883978	1.2769	1	-0.496266	0.998736	0.0906322	0.986721	-0.102718	0.983649	-0.308333	0.787658	1.3583
2.12565e-07	7:719423:rs73256253:C_T	7	719423	ENSG00000164828.18	7	816615	C/T	T	-5.1879	16	2969	SUN1	-0.1405662 (0.027095)	0.000887949	1	-0.356715	1	0.284613	1	-0.000278981	1	-0.028341	0.910356	-0.258973	0.956917	-0.58136	0.994278	-0.709334	0.992689	0.187341	0.904016	-0.678824	0.917962	-0.911444	0.970954	-0.278071
2.1325e-07	19:58371373:rs56394914:C_A	19	58371373	ENSG00000152475.7	19	58381030	C/A	A	-5.18735	16	2968	ZNF837	-0.1340913 (0.0258496)	0.000887855	1	-0.743283	1	0	1	0	1	0.120047	1	-0.0402506	0.797141	1.75859	NA	NA	0.929984	-1.46533	0.852209	-0.880731	0.978113	0.362836	0.729828	1.59213
2.13709e-07	5:160397457:rs4921136:A_G	5	160397457	ENSG00000221886.4	5	160400054	A/G	G	5.1872	16	2969	ZBED8	0.139894 (0.0269691)	0.000887762	1	0.303494	1	0	1	0.322021	1	0.101604	0.988383	-0.670643	NA	NA	NA	NA	NA	NA	NA	NA	NA	NA	NA	NA
2.14398e-07	7:128504736:rs113766440:G_A	7	128504736	ENSG00000106348.18	7	128410252	A/G	G	-5.18629	14	2762	IMPDH1	-0.1404565 (0.0270823)	0.000887668	1	0	1	0.0303851	1	-0.342682	1	0.117189	1	0	0.993691	0.241769	1	0.368895	0.99724	-0.0483352	0.278176	-2.57142	0.697047	-1.97939	0.971787	0.259918
2.14628e-07	16:66984377:rs190298144:G_A	16	66984377	ENSG00000125122.15	16	67227048	G/A	A	5.18625	8	1529	LRRC29	0.6995629 (0.1348879)	0.000887574	1	-0.795621	1	0.089782	1	0	1	0.825205	1	0	NA	NA	NA	NA	NA	NA	NA	NA	NA	NA	NA	NA
2.16711e-07	12:42251805:rs139705415:A_T	12	42251805	ENSG00000134283.18	12	42238447	A/T	T	-5.18429	14	2765	PPHLN1	-0.1408603 (0.0271706)	0.00088748	1	-0.556978	1	0.115982	1	0	1	0.0886484	1	0	0.977635	-0.393134	1	0.151069	0.929859	-1.45901	0.669894	-1.55398	0.898634	-1.02849	0.979024	-0.217576
2.19284e-07	4:120031798:rs6823111:T_G	4	120031798	ENSG00000164109.14	4	120066858	T/G	G	5.18235	15	2630	MAD2L1	0.1471603 (0.0283964)	0.000887386	1	0	1	0	1	0.367923	1	-0.246968	1	0.279691	0.990332	-0.284122	NA	NA	0.977666	0.819406	0.857566	0.868455	0.966037	-0.459844	0.720451	1.624
2.19755e-07	3:40451727:rs6801859:G_T	3	40451727	ENSG00000177873.14	3	40477113	T/G	G	5.18187	16	2968	ZNF619	0.1433258 (0.0276591)	0.000887293	1	0.403702	1	0	1	-0.117117	1	0	1	-0.0661368	0.961007	-0.55703	NA	NA	0.936146	1.16475	0.986408	0.120848	0.970279	0.423447	0.983424	-0.163159
2.20227e-07	19:58329124:rs58509147:C_T	19	58329124	ENSG00000121410.12	19	58353492	C/T	T	-5.18123	16	2970	A1BG	-0.3105625 (0.0599399)	0.000887199	1	0	1	-1.30761	1	0.125546	1	0	1	1.76249	0.909879	1.0532	NA	NA	0.995749	-0.23572	0.978515	0.181295	0.983403	0.320441	0.881708	-0.93604
2.21173e-07	19:44056191:rs74679549:A_G	19	44056191	ENSG00000178386.13	19	44051367	A/G	G	5.18079	16	2965	ZNF223	0.1608277 (0.0310431)	0.000887105	1	0.054576	1	0	1	0.199262	0.528608	-0.169092	1	0.320192	NA	NA	NA	NA	NA	NA	NA	NA	NA	NA	NA	NA
2.21411e-07	7:84802610:rs76300618:G_T	7	84802610	ENSG00000075213.11	7	84492724	G/T	T	5.18058	14	2508	SEMA3A	0.4631631 (0.0894037)	0.000886824	1	0.0416371	1	0	1	0	1	-0.85003	1	2.91551	0.611775	-2.35224	0.933439	1.33948	0.830088	2.12439	0.990616	0	0.879527	-1.09651	0.982273	0.181295
2.21411e-07	2:168646353:rs61497902:G_T	2	168646353	ENSG00000172292.14	2	168455862	G/T	T	5.18053	15	2640	CERS6	0.1828853 (0.0353024)	0.000886824	1	0	1	0	1	0	1	0.0910417	1	0	0.899024	-1.09651	1	0.223624	0.990115	0.62397	0.878619	0.782672	0.928309	0.83166	0.958943	0.362836
2.21411e-07	1:11781888:rs9727993:T_C	1	11781888	ENSG00000215910.7	1	11761787	T/C	T	5.18044	15	2880	C1orf167	0.1473084 (0.0284355)	0.000886824	1	0	1	0.277115	1	0.150847	1	0	1	0	0.982199	-0.350721	NA	NA	0.821183	2.13103	0.319308	2.44069	0.992863	0.199434	0.986149	-0.13898
2.22601e-07	5:95552703:rs73777223:T_C	5	95552703	ENSG00000164291.17	5	95555101	T/C	C	5.17952	16	2970	ARSK	0.213593 (0.041238)	0.000886731	0.0603114	1.61154	1	-0.368722	1	0	1	-0.135378	1	0	0.963338	-0.520562	NA	NA	0.823325	2.07806	0.86328	-0.83166	0.7157	1.90754	0.957708	-0.41132
2.22839e-07	19:54160472:rs36657:C_G	19	54160472	ENSG00000125505.17	19	54189882	G/C	G	-5.17919	15	2838	MBOAT7	-0.1370682 (0.0264652)	0.000886637	1	0.22254	1	0.35421	1	0	0.106451	-0.480864	1	0	0.885646	1.25816	0.990103	0	0.985498	-0.697127	0.86925	-0.81328	1	-0.0725043	0.983424	-0.163159
2.24037e-07	7:20396896:rs3807949:A_T	7	20396896	ENSG00000105855.10	7	20330702	A/T	T	5.17828	16	2968	ITGB8	0.1338219 (0.0258429)	0.000886544	1	-0.474179	1	0	1	-0.0499914	1	0	1	0.759649	0.895103	-1.13643	0.951205	-1.24081	0.99704	-0.39369	0.719135	-1.40158	0.98812	0.226504	0.986897	-0.131103
2.24518e-07	16:15787694:rs80175860:C_T	16	15787694	ENSG00000072864.15	16	15643267	C/T	T	5.17798	15	2638	NDE1	0.2090861 (0.0403798)	0.00088645	1	0	1	0	1	0	1	0	1	0.404573	0.881941	1.2894	0.961862	-1.1834	0.989992	-0.611791	0.982495	0.151069	0.99566	-0.13898	0.960482	0.374953
2.24758e-07	4:158700098:rs11737481:C_T	4	158700098	ENSG00000171497.5	4	158723396	C/T	C	-5.17746	15	2799	PPID	-0.1493992 (0.0288557)	0.000886263	1	-0.498231	1	0	1	-0.355643	1	0	1	0.788728	0.921609	0.960659	1	0.593529	0.995122	0.520562	0.960986	-0.326496	0.834327	-1.43378	0.964553	-0.326496
2.24758e-07	11:74121166:rs60647229:T_C	11	74121166	ENSG00000168014.16	11	74171210	T/C	C	-5.17742	16	2965	C2CD3	-0.148458 (0.0286741)	0.000886263	1	0.178705	1	-0.44184	1	0.208666	1	0.108414	1	0	0.83089	1.58577	0.860348	2.01219	0.985343	0.745983	0.665156	-1.58577	0.994968	-0.175249	0.936664	0.630061
2.24999e-07	17:76091746:rs2246999:T_C	17	76091746	ENSG00000182473.22	17	76121576	T/C	C	5.17758	16	2966	EXOC7	0.1344498 (0.0259677)	0.000886076	1	0	1	-0.0764864	1	0	0.267905	0.159912	1	-0.169183	0.918977	0.972978	1	-0.611791	0.99351	0.169204	0.997774	-0.0241673	0.953629	0.569193	0.772731	1.4527
2.24999e-07	5:72814688:rs4704040:C_T	5	72814688	ENSG00000083312.17	5	72816566	T/C	C	5.17756	15	2842	TNPO1	0.1374851 (0.026554)	0.000886076	1	-0.270965	1	0	1	0.189661	1	0	1	0.153068	0.589574	2.38617	1	0.223624	0.980074	-0.81328	0.55867	1.82315	0.737116	1.84906	0.966474	-0.314387
2.25241e-07	11:47190017:rs111927021:G_A	11	47190017	ENSG00000149179.13	11	46936689	G/A	A	5.17727	12	1814	C11orf49	0.2000812 (0.0386461)	0.000885982	1	-0.119866	1	0	1	0.701982	1	-0.171632	1	0	NA	NA	NA	NA	NA	NA	NA	NA	NA	NA	NA	NA
2.25724e-07	16:66966364:rs67674179:G_A	16	66966364	ENSG00000172831.13	16	66934444	G/A	A	-5.17674	16	2970	CES2	-0.2866649 (0.0553755)	0.000896435	1	-0.463915	1	0.366391	1	0	1	-0.173494	1	-0.1669	0.921551	-0.948346	0.875683	1.73929	0.820804	2.03191	0.821559	1.01614	0.636713	-2.16426	0.966726	-0.314387
2.26936e-07	8:7027602:rs6605579:A_C	8	7027602	ENSG00000239839.7	8	7018297	A/C	A	-5.17576	15	2637	DEFA3	-0.169091 (0.0326698)	0.000896341	1	1.87056	1	0	1	-2.60218	1	0	1	0	NA	NA	NA	NA	NA	NA	NA	NA	NA	NA	NA	NA
2.2718e-07	3:151181798:rs1221005:C_T	3	151181798	ENSG00000174944.9	3	151278542	T/C	C	-5.1754	12	2274	P2RY14	-0.1536113 (0.029681)	0.000896246	1	-0.282587	1	0	1	-0.203728	1	0.186158	1	-0.161664	0.846361	-1.47796	0.927734	1.64954	0.998752	-0.344664	0.900805	-0.691025	0.978443	-0.356778	0.813488	-1.25816
2.28155e-07	17:4818081:rs17854914:A_G	17	4818081	ENSG00000129219.14	17	4807152	A/G	G	5.17489	16	2970	PLD2	0.1878964 (0.0363092)	0.000906695	1	0.46674	1	0	1	0.40936	1	0	1	-0.639066	0.883812	-1.27065	0.985031	-0.929888	0.985829	-0.745983	0.552373	-1.84906	0.992048	-0.205481	0.865438	-1.04702
2.29626e-07	11:492677:rs34690033:G_C	11	492677	ENSG00000185522.9	11	560738	G/C	C	5.17372	16	2970	LMNTD2	0.1988461 (0.0384339)	0.000917141	1	-1.997	1	-0.495434	1	3.80818	1	-0.749077	1	0	NA	NA	NA	NA	NA	NA	NA	NA	NA	NA	NA	NA
2.30612e-07	1:248740010:rs34754014:T_G	1	248740010	ENSG00000189181.5	1	248682328	T/G	G	-5.17269	3	728	OR14I1	-1.0677557 (0.206422)	0.000938126	1	2.94409	1	0	1	0	0.873175	-1.85519	1	0	NA	NA	NA	NA	NA	NA	NA	NA	NA	NA	NA	NA
2.32595e-07	20:62808489:rs11905838:G_A	20	62808489	ENSG00000101189.7	20	62796473	G/A	A	-5.17105	16	2968	MRGBP	-0.1394752 (0.0269723)	0.000938027	1	-0.0954631	1	-0.0879045	1	0.22749	1	0	1	-0.252815	0.976578	-0.405257	NA	NA	0.99503	-0.217576	0.943229	-0.435577	0.995562	-0.157114	0.959107	-0.381013
2.33593e-07	5:146184846:rs2939533:A_C	5	146184846	ENSG00000091010.6	5	146338839	A/C	A	5.17056	16	2937	POU4F3	0.1408967 (0.0272498)	0.000937928	1	1.26027	1	0	1	-0.394595	1	0	1	0.386993	NA	NA	NA	NA	NA	NA	NA	NA	NA	NA	NA	NA
2.33844e-07	2:238161410:rs12988979:G_A	2	238161410	ENSG00000178752.16	2	238158970	G/A	A	-5.17006	15	2640	ERFE	-0.1573903 (0.0304427)	0.000937829	1	0.334656	1	0	1	0	0.669991	-0.331446	1	0	NA	NA	NA	NA	NA	NA	NA	NA	NA	NA	NA	NA
2.34345e-07	20:36762866:rs6102136:C_T	20	36762866	ENSG00000149639.15	20	36863538	C/T	T	5.16983	16	2968	SOGA1	0.2147947 (0.0415477)	0.00093773	1	0.378901	1	0	1	0.269489	1	-0.226173	1	0.0672851	0.795716	1.8361	1	-0.229672	0.999215	0.290174	0.696835	1.49693	0.942894	0.70323	0.990972	0.0966751
2.34596e-07	2:54240926:rs843655:G_A	2	54240926	ENSG00000178021.11	2	54256229	G/A	A	5.16969	15	2639	TSPYL6	0.1601951 (0.0309874)	0.000937632	1	0.405166	1	-0.51399	1	0	1	0.205042	1	0.567604	NA	NA	NA	NA	NA	NA	0.818457	-1.02231	NA	NA	0.772077	-1.4527
2.34847e-07	6:22587090:rs2876642:A_C	6	22587090	ENSG00000112273.7	6	22569566	A/C	C	5.1694	14	2498	HDGFL1	0.2778031 (0.0537399)	0.000937434	1	0	1	0.503989	1	0	1	0.365822	1	0	NA	NA	NA	NA	NA	NA	0.951158	-0.405257	NA	NA	NA	NA
2.34847e-07	1:204216183:rs72749760:T_C	1	204216183	ENSG00000143850.16	1	204377665	T/C	C	-5.16937	16	2970	PLEKHA6	-0.2246068 (0.0434496)	0.000937434	1	-0.731376	0.850063	0.930117	1	0	0.0988902	-0.564243	1	0	0.842233	-1.46533	1	-0.253868	0.992656	0.181295	0.82659	0.985302	0.935786	0.776555	0.837776	1.14612
2.3535e-07	19:36181794:rs34579456:G_A	19	36181794	ENSG00000167635.11	19	36214602	G/A	A	5.16908	16	2960	ZNF146	0.2738923 (0.0529866)	0.000937237	1	0.0830623	1	0	1	0.135174	1	-0.0697687	1	0.145862	0.956588	0.58136	1	-0.672725	0.988281	0.642246	0.94023	0.453776	0.882034	-1.07794	0.974157	-0.247818
2.3535e-07	2:99355892:rs2309576:C_T	2	99355892	ENSG00000135945.10	2	99490035	C/T	T	5.16907	16	2967	REV1	0.1359001 (0.026291)	0.000937237	1	-0.0937655	1	0	1	0	0.63115	0.156621	1	-0.205053	0.964864	-0.513383	0.986004	-0.935268	0.974939	-0.826236	0.725072	-1.38295	0.90998	0.953484	0.288343	-2.77834
2.35602e-07	1:1340697:rs3855955:G_A	1	1340697	ENSG00000179403.12	1	1434861	G/A	A	5.16894	12	2563	VWA1	0.1692283 (0.0327395)	0.000937138	1	0	1	0	1	0	1	0	1	0.365585	0.925556	-0.911444	0.989841	0.868455	0.998047	-0.278071	0.881537	-0.752095	0.985487	0.259918	0.972191	-0.259918
2.36866e-07	1:110392255:rs3754430:G_A	1	110392255	ENSG00000134248.13	1	110407524	G/A	A	5.16798	16	2968	LAMTOR5	0.2019154 (0.0390705)	0.000936941	1	0	1	0	1	0.397559	0.235617	-0.449938	0.48412	0.960935	0.959195	0.569193	1	0.465913	0.944976	1.38971	0.925286	0.569193	0.897717	1.04084	0.870634	0.985302
2.36866e-07	9:138139625:rs9695598:C_T	9	138139625	ENSG00000148408.13	9	137877782	C/T	T	5.16781	16	2967	CACNA1B	0.1368242 (0.0264762)	0.000936941	1	0	1	0	1	0	0.862263	0.0962238	1	0	0.942538	-0.709334	0.8722	-1.8361	0.968446	-0.91759	0.960287	0.332552	0.98584	0.247818	0.929889	0.666627
2.37119e-07	6:73416165:rs311685:A_G	6	73416165	ENSG00000203907.9	6	73394827	A/G	A	-5.16742	15	2626	OOEP	-0.1422723 (0.0275326)	0.000947368	1	0	1	0.181517	1	-0.492275	1	0	1	-0.376423	0.826992	1.62049	1	0.101302	0.999194	0.0774636	0.929284	0.531362	0.958974	-0.531362	0.826795	1.16708
2.38901e-07	19:29609782:rs12461124:G_C	19	29609782	ENSG00000105171.10	19	29606283	G/C	C	5.16624	15	2640	POP4	0.3211489 (0.062163)	0.000947269	1	-0.0871775	1	0	1	-0.161144	1	0.242856	1	-0.0209125	1	-0.0241673	1	-0.332552	0.984843	-0.782672	0.813198	1.0532	0.965664	0.459844	0.930664	0.66053
2.39925e-07	14:24325108:rs78269053:A_G	14	24325108	ENSG00000213906.10	14	24309125	A/G	G	-5.16522	16	2969	LTB4R2	-0.1622329 (0.0314087)	0.000947169	1	0	0.051463	-1.13235	0.143195	1.24456	1	0	1	0	NA	NA	NA	NA	NA	NA	NA	NA	NA	NA	NA	NA
2.40696e-07	15:28894066:rs35788849:T_C	15	28894066	ENSG00000034053.14	15	28885974	T/C	C	-5.1647	12	2157	APBA2	-0.1571911 (0.0304356)	0.000957592	1	0.160576	1	0.21366	1	0	1	-0.321772	1	0	0.998482	-0.108761	1	-0.338608	0.942394	1.30816	0.913098	-0.642246	0.955303	-0.55703	0.682756	1.76503
2.41728e-07	10:122999177:rs9423245:A_G	10	122999177	ENSG00000095574.11	10	123008817	G/A	A	-5.1639	16	2967	IKZF5	-0.1468685 (0.0284414)	0.000957492	1	-0.0192789	1	0	1	-0.190596	1	-0.03849	1	0.289902	0.991585	0.247818	1	-0.575276	0.994435	-0.205481	0.969007	-0.278071	0.972319	0.41132	0.698233	1.70075
2.41986e-07	22:44651655:rs2032552:T_C	22	44651655	ENSG00000186654.21	22	44668547	T/C	C	5.16389	15	2634	PRR5	0.1673786 (0.0324133)	0.000957391	1	0.314082	1	-0.616661	1	0	0.648305	0.480285	1	0	0.983406	0.374953	0.987649	0.972978	0.998012	0.332552	0.802645	1.1151	0.984278	0.265969	0.457418	2.33194
2.43543e-07	2:228048062:rs13430892:A_G	2	228048062	ENSG00000153820.13	2	228181687	G/A	G	-5.16245	12	1609	SPHKAP	-0.1908857 (0.0369758)	0.00095729	1	0	1	0	1	0	1	-0.168381	1	0	NA	NA	NA	NA	NA	NA	NA	NA	NA	NA	NA	NA
2.45634e-07	6:84138431:rs62449282:C_G	6	84138431	ENSG00000135315.12	6	84227643	C/G	G	5.16104	16	2970	CEP162	0.2823528 (0.0547085)	0.000957089	1	-0.539902	0.865902	1.41269	1	-0.552358	1	0	0.826244	-1.24396	NA	NA	NA	NA	NA	NA	NA	NA	NA	NA	NA	NA
2.45634e-07	22:21104636:rs2543397:A_G	22	21104636	ENSG00000133475.17	22	21227637	G/A	A	-5.16082	15	2638	GGT2	-0.141528 (0.0274236)	0.000957089	1	-1.97629	1	0.697919	1	0	1	-0.148804	1	0	0.826661	-1.63676	NA	NA	0.995775	-0.0362512	0.921074	-0.599616	0.934462	-0.782672	0.990343	0.0966751
2.4695e-07	15:27934733:rs1448489:T_C	15	27934733	ENSG00000104044.16	15	28099315	T/C	C	5.16002	15	2640	OCA2	0.2886555 (0.0559407)	0.000956988	1	0.0945662	1	0.60415	1	0.301281	1	-0.435803	1	0	0.897004	1.1089	NA	NA	0.99688	-0.374953	0.623377	1.68793	0.780836	1.68793	0.873989	-0.966817
2.47743e-07	22:44170346:rs139099:C_A	22	44170346	ENSG00000138964.17	22	44172956	C/A	A	5.15957	15	2640	PARVG	0.3497841 (0.0677932)	0.000956787	1	0	1	0	1	0.439914	1	0	1	0	0.962553	-0.538793	1	-0.229672	0.994479	0.157114	0.706741	-1.4527	0.956621	-0.538793	0.958054	-0.405257
2.47743e-07	2:95084674:rs3112990:T_C	2	95084674	ENSG00000233757.6	2	95207535	C/T	T	-5.15932	15	2638	AC092835.1	-0.1632559 (0.0316429)	0.000956787	1	-0.458468	1	-0.214549	1	0.708969	1	-0.179631	1	0	NA	NA	NA	NA	NA	NA	NA	NA	NA	NA	NA	NA
2.48007e-07	14:67569497:rs3742871:G_C	14	67569497	ENSG00000054690.14	14	67533290	G/C	C	-5.15917	16	2943	PLEKHH1	-0.1340873 (0.0259901)	0.000956586	1	0	1	0	1	0	1	0	0.00182961	-0.741418	0.923984	0.941339	0.983686	-0.832282	0.931567	1.70262	0.720646	-1.39537	0.850151	1.26545	0.772977	-1.47629
2.48007e-07	18:31503667:rs9304098:G_T	18	31503667	ENSG00000046604.13	18	31498177	G/T	T	-5.15905	15	2638	DSG2	-0.141576 (0.0274423)	0.000956586	1	0	1	-0.632063	1	0	1	0	1	0	0.9646	-0.514487	1	0.399195	0.937987	-1.17096	0.654466	-1.5985	0.874928	1.1213	0.77185	-1.44639
2.48272e-07	1:179872657:rs651455:T_C	1	179872657	ENSG00000169905.12	1	179877803	T/C	C	-5.15882	16	2968	TOR1AIP2	-0.3107652 (0.0602396)	0.000966996	1	-0.369491	1	0.542572	1	-0.531426	1	-0.00884018	1	-0.204002	0.883506	1.25929	0.987747	-0.796025	0.997534	0.399668	0.9423	0.441535	0.878195	1.10584	0.841215	-1.13031
2.49069e-07	7:137913333:rs273959:A_C	7	137913333	ENSG00000182158.15	7	138002086	A/C	A	5.15844	14	2466	CREB3L2	0.149588 (0.0289987)	0.000966894	1	0	1	0	1	-0.0241601	1	0	1	0.260821	0.959188	-0.567342	1	0.483434	0.971994	-0.862531	0.573133	-1.79801	0.936049	-0.771879	0.953006	-0.513383
2.49602e-07	3:129431118:rs2307285:C_T	3	129431118	ENSG00000172771.12	3	129428651	T/C	C	-5.15799	16	2969	EFCAB12	-0.1348837 (0.0261505)	0.000966793	1	0.790774	1	-0.5069	1	0	1	-0.0495687	1	0	0.940767	-0.788792	NA	NA	0.944779	-1.57305	0.973685	-0.211528	0.826684	-1.48428	0.940257	0.575276
2.50135e-07	1:40457347:rs2272994:G_A	1	40457347	ENSG00000187801.15	1	40450107	G/A	A	5.15774	15	2637	ZFP69B	0.170341 (0.0330263)	0.000966691	1	-0.0551577	1	0	1	0.27988	1	-0.0188281	1	0	0.97499	-0.465913	NA	NA	0.97141	-0.850052	0.67861	1.54129	0.858795	1.22074	0.915338	-0.794912
2.5067e-07	1:115649544:rs61800293:G_T	1	115649544	ENSG00000173218.15	1	115641970	G/T	T	-5.15708	15	2638	VANGL1	-0.2304414 (0.0446844)	0.00096659	1	-0.0354201	1	-0.988342	1	1.1824	1	0	1	-0.223003	0.888613	1.1834	1	-0.599616	0.995258	-0.417383	0.40135	-2.21763	0.445043	2.78165	0.986702	0.120848
2.50938e-07	12:6240162:rs2159521:A_G	12	6240162	ENSG00000010278.14	12	6199715	A/G	G	5.15716	15	2637	CD9	0.1417283 (0.0274819)	0.000966387	1	0	1	0	1	0	1	0	1	0.199554	0.800415	1.81668	0.984904	-0.899154	0.935685	-1.41488	0.921257	-0.611791	0.874442	-1.1337	0.618863	1.95322
2.50938e-07	2:177470628:rs112136982:C_T	2	177470628	ENSG00000018510.16	2	177392757	C/T	T	5.15709	15	2717	AGPS	0.2124342 (0.0411927)	0.000966387	1	0.0283563	1	0.0331648	1	0.0443969	1	0	1	-0.00186218	0.99355	-0.238435	0.929492	1.61419	0.995528	0.137063	0.809311	1.06307	0.973182	0.39369	0.916011	0.789987
2.51743e-07	9:126813315:rs7856497:A_G	9	126813315	ENSG00000169155.10	9	126805006	G/A	A	-5.15626	15	2640	ZBTB43	-0.1719862 (0.0333549)	0.000966285	1	-0.166496	1	0	1	0.377844	1	-0.118536	1	-0.227537	0.997663	0.163159	0.883902	3.07026	0.998941	-0.0906322	0.913769	0.642246	0.869905	1.16475	0.995957	-0.0604196
2.53631e-07	20:17411960:rs145636351:A_G	20	17411960	ENSG00000125864.14	20	17569220	A/G	G	5.15506	14	2688	BFSP1	0.4941856 (0.0958642)	0.000976686	1	-0.443116	1	0	1	0.242206	1	0.462306	1	0	0.962553	-0.538793	NA	NA	0.995183	-0.229672	0.781223	1.19584	0.8505	-1.2894	0.865636	-1.02231
2.53902e-07	5:4230460:rs28737363:C_A	5	4230460	ENSG00000170549.4	5	3595832	A/C	A	-5.15472	15	2635	IRX1	-0.1551164 (0.0300921)	0.000976583	1	0	1	-2.35227	1	0	1	2.17023	1	0	NA	NA	NA	NA	NA	NA	NA	NA	NA	NA	NA	NA
2.54173e-07	12:88129992:rs77623866:T_C	12	88129992	ENSG00000198707.16	12	88142088	T/C	C	-5.15446	7	1973	CEP290	-0.6355783 (0.1233065)	0.00097648	1	-0.160351	1	1.43923	1	-0.17383	1	-0.54904	1	-1.8448	0.909879	1.0532	1	-0.453776	0.993032	-0.532715	0.813198	1.0532	0.826928	1.50326	0.982167	0.175249
2.54988e-07	19:3647903:rs12984273:C_T	19	3647903	ENSG00000006638.11	19	3606840	C/T	C	5.15419	16	2970	TBXA2R	0.1345748 (0.0261098)	0.000976378	1	0.936424	1	0.362956	0.835828	-0.724741	1	0	1	0	1	-0.0483352	NA	NA	0.988784	0.66053	0.940783	0.447709	0.836642	1.40229	0.971771	0.265969
2.5526e-07	12:14869097:rs11056223:C_T	12	14869097	ENSG00000111341.10	12	14885857	C/T	T	-5.15366	15	2640	MGP	-0.1666181 (0.0323301)	0.000976275	1	-0.0532437	1	0.995851	1	-1.83219	1	0	1	0	0.606412	2.32518	0.989841	0.868455	NA	NA	0.414013	-2.19759	1	0.0664619	0.982024	-0.175249
2.56352e-07	13:75623761:rs9544008:A_G	13	75623761	ENSG00000188243.12	13	75549439	A/G	A	-5.15293	15	2637	COMMD6	-0.141585 (0.0274766)	0.000976173	1	0.194008	1	0	1	0.0637087	0.445076	-0.643978	0.345771	1.04986	0.823495	1.64315	0.982012	1.0038	0.939288	1.19584	0.92149	-0.605703	0.949546	-0.605703	0.979361	0.193387
2.57723e-07	7:44552472:rs540428:A_T	7	44552472	ENSG00000136271.10	7	44575051	A/T	T	-5.15185	4	1090	DDX56	-0.2197595 (0.0426564)	0.000976071	1	-0.32637	1	-0.0381649	1	-0.119726	1	0	1	0.374896	0.911875	-1.02039	0.938699	1.31483	0.988823	-0.603354	0.0795	-3.32352	0.996932	-0.119182	0.886194	-0.923131
2.58549e-07	1:98409178:rs72721812:A_G	1	98409178	ENSG00000162627.17	1	98661701	A/G	G	5.15147	5	1186	SNX7	0.8226087 (0.1596844)	0.000975968	1	-0.476951	1	-0.562055	1	0	1	-0.187288	1	3.14437	0.885004	1.23321	1	-0.332552	0.967547	0.954502	0.929024	-0.520562	0.959121	0.526638	0.993023	0.0845894
2.58825e-07	5:177403626:rs17876032:A_G	5	177403626	ENSG00000131187.9	5	177409576	A/G	G	5.15131	14	2334	F12	0.1598801 (0.0310368)	0.000975559	1	-0.417506	1	0	1	0.0729362	1	0.241542	1	0	0.981692	-0.381013	NA	NA	0.94035	-1.27065	0.993103	0.0604196	0.961905	0.514487	0.971783	0.265969
2.58825e-07	11:124667750:rs57956486:A_G	11	124667750	ENSG00000110013.13	11	124694302	A/G	G	5.1512	13	2348	SIAE	0.5103471 (0.0990734)	0.000975559	1	-0.443895	1	0	1	0	0.798973	0.379227	1	0.0736002	0.999657	0.0845894	1	-0.229672	0.990502	-0.496266	0.943828	0.435577	0.949089	-0.611791	0.990981	0
2.58825e-07	1:20186547:rs7535938:T_A	1	20186547	ENSG00000162543.6	1	20186096	T/A	A	-5.15118	14	2567	UBXN10	-0.1717639 (0.0333446)	0.000975559	1	-0.0857986	1	0	1	0.173988	1	-0.158368	1	0	0.998526	0.151069	NA	NA	0.991141	0	0.505663	-1.97939	0.860585	1.20829	0.956269	-0.478052
2.58825e-07	2:277314:rs77927634:G_A	2	277314	ENSG00000143727.16	2	264393	G/A	A	-5.15111	15	2839	ACP1	-0.3597184 (0.0698332)	0.000975559	1	-0.332638	1	0	1	-0.201448	1	-0.051577	1	0.392526	0.716618	2.01876	1	-0.587444	0.99688	-0.374953	0.803752	1.09651	0.953629	0.569193	0.733542	1.57305
2.59101e-07	6:4021653:rs9378839:T_C	6	4021653	ENSG00000112739.17	6	4021267	T/C	C	5.15108	15	2640	PRPF4B	0.1661181 (0.0322492)	0.000975354	1	0.383402	1	-0.210789	1	0.0597844	1	0.0221624	1	0	0.887637	1.24568	1	0.199434	0.969151	0.893012	0.78439	1.18962	0.880854	1.08413	0.996372	0.0483352
2.59101e-07	8:144413427:rs116260554:C_A	8	144413427	ENSG00000173137.12	8	144373101	C/A	A	5.15107	15	2839	ADCK5	0.264073 (0.0512657)	0.000975354	1	0.131477	1	0.0254973	1	0.0159973	1	0.0361214	1	0	0.904139	-1.08413	NA	NA	0.928299	1.73929	0.622637	-1.68793	0.793604	-1.5985	0.698233	1.70075
2.59378e-07	10:70247135:rs2184335:C_T	10	70247135	ENSG00000148734.8	10	70284004	C/T	T	5.1509	16	2968	NPFFR1	0.1437019 (0.0278984)	0.000975252	0.602609	0.698649	1	0	1	0	1	0	1	0	0.960915	0.532715	NA	NA	0.937971	-1.1834	0.971816	0.229672	0.938981	0.733762	0.88333	0.942192
2.60209e-07	1:155020479:rs4845701:T_C	1	155020479	ENSG00000160685.13	1	155002630	C/T	T	-5.15019	16	2965	ZBTB7B	-0.1346774 (0.02615)	0.000975149	1	0.343289	1	0	1	-0.112009	1	0	1	-0.45687	0.937417	-0.81328	0.847308	-2.06486	0.93041	1.47164	0.947436	-0.417383	0.925462	0.850052	0.664081	-1.81021
2.60764e-07	14:74878942:rs7140660:C_T	14	74878942	ENSG00000119608.12	14	74871940	C/T	T	5.14991	5	1218	PROX2	0.2074755 (0.0402872)	0.000975047	1	0.412112	1	0.035646	1	0.156862	1	-0.00645107	1	0	0.895958	1.1337	NA	NA	0.995319	-0.381013	0.940783	-0.447709	1	0.0664619	0.933757	-0.642246
2.61043e-07	8:132103704:rs9643282:A_C	8	132103704	ENSG00000132297.12	8	132111159	C/A	A	-5.14954	16	2969	HHLA1	-0.1348871 (0.026194)	0.000995912	1	0	1	0.886634	0.448322	-1.11753	0.878839	-0.422996	1	0	0.81061	1.70075	NA	NA	0.991988	-0.187341	0.737652	-1.34575	0.998597	0.0422932	0.764076	-1.49693
2.616e-07	9:67141402:nors:C_T	9	67141402	ENSG00000275493.2	9	67725914	C/T	T	-5.14912	4	1147	AL627230.1	-0.3485515 (0.0676915)	0.000995807	1	-0.310047	1	-1.20782	1	0	1	0.521363	1	0	NA	NA	NA	NA	NA	NA	NA	NA	NA	NA	NA	NA
2.61879e-07	13:99341423:rs114594673:G_T	13	99341423	ENSG00000125245.12	13	99261744	G/T	T	5.14913	5	1210	GPR18	0.2074635 (0.0402909)	0.000995494	1	0.72692	1	0	1	0.121132	1	0.139421	1	-0.534549	NA	NA	NA	NA	NA	NA	0.969405	0.256334	0.995741	0.143024	0.985902	0.143024
2.61879e-07	16:47854186:rs73536729:A_G	16	47854186	ENSG00000140798.16	16	48156018	A/G	G	5.14905	2	605	ABCC12	0.742306 (0.1441636)	0.000995494	1	0	1	0	1	0	1	0.571043	1	0	0.378873	3.04244	NA	NA	0.998638	-0.333938	0.679039	1.53882	0.926166	0.838329	0.886066	0.923131
2.61879e-07	15:51906810:rs1895863:C_T	15	51906810	ENSG00000138594.14	15	51829628	C/T	T	-5.14885	16	2969	TMOD3	-0.2130578 (0.0413797)	0.000995494	1	0	1	0.0113009	1	-0.124986	1	0	1	0	0.844348	1.47796	1	0.459844	0.991988	-0.187341	0.654466	-1.5985	0.984338	-0.30228	0.987482	0.114805
2.62158e-07	5:67169605:rs938050:G_A	5	67169605	ENSG00000134061.5	5	67196799	G/A	G	5.14891	15	2639	CD180	0.1474199 (0.0286313)	0.00099539	1	0	1	0	1	0.028616	1	0	1	0	0.83089	1.58577	NA	NA	0.9677	0.911444	0.688895	1.52226	0.861078	-1.21451	NA	NA
2.62438e-07	4:163343900:rs149127945:G_A	4	163343900	ENSG00000164129.12	4	163343892	G/A	A	5.14861	13	2434	NPY5R	0.440678 (0.0855916)	0.000995285	1	0	1	0	1	0	1	0.00922907	1	0.951296	0.995	-0.229672	NA	NA	0.994341	-0.157114	0.747066	1.32069	0.941652	0.721546	0.940554	-0.569193
2.62718e-07	20:1436734:rs6074631:A_G	20	1436734	ENSG00000088833.17	20	1467692	G/A	A	5.14849	16	2961	NSFL1C	0.1583143 (0.0307496)	0.000995181	1	0.0448337	1	0	1	0.0830639	1	0.0738564	1	-0.244612	0.98551	0.326496	1	-0.393134	0.997423	-0.253868	0.815776	1.04702	0.934205	-0.782672	0.878462	0.960659
2.63559e-07	2:74494954:rs71418735:G_A	2	74494954	ENSG00000115274.15	2	74455087	G/A	A	5.1479	16	2961	INO80B	0.138816 (0.0269656)	0.000995077	1	0.0521904	1	-0.0567664	1	0.19142	1	0	1	0	NA	NA	NA	NA	NA	NA	NA	NA	NA	NA	NA	NA
2.6384e-07	3:111693426:rs1398747:C_T	3	111693426	ENSG00000240891.8	3	111674676	C/T	C	5.14763	15	2639	PLCXD2	0.143595 (0.0278954)	0.000994869	1	0	1	0	1	0	0.91219	0.0868926	1	0	0.92058	0.985302	1	0.259918	0.969327	0.905298	0.801244	1.1275	0.860787	1.21451	0.813558	1.25192
2.6384e-07	8:30357403:rs59897516:G_A	8	30357403	ENSG00000133872.14	8	30082424	G/A	A	5.14761	15	2628	SARAF	0.2221637 (0.0431586)	0.000994869	1	0	1	0.235337	1	0.263772	1	-0.251142	1	0.0173401	NA	NA	NA	NA	NA	NA	NA	NA	NA	NA	NA	NA
2.65533e-07	20:64020625:rs816925:G_A	20	64020625	ENSG00000196421.8	20	64036175	G/A	A	5.14654	16	2966	C20orf204	0.1341263 (0.0260614)	0.00101571	1	0	1	0.231139	1	0	1	0	1	0	NA	NA	NA	NA	NA	NA	NA	NA	NA	NA	NA	NA
2.65816e-07	1:6098502:rs2229002:A_G	1	6098502	ENSG00000069424.15	1	5990927	A/G	A	5.1463	16	2968	KCNAB2	0.1363399 (0.0264928)	0.0010156	1	0.0941889	1	0	1	0	1	-0.0183867	1	0	0.974574	-0.459844	NA	NA	0.993711	-0.175249	0.360878	2.3387	0.613988	2.27127	0.813558	1.25192
2.66951e-07	8:23363325:rs146057062:C_T	8	23363325	ENSG00000134013.16	8	23425328	C/T	T	5.14551	14	2559	LOXL2	0.4617649 (0.0897413)	0.00101549	1	0.488839	1	-1.3278	1	0.834496	1	0	1	1.69541	0.974621	0.441642	1	-0.284122	0.981616	0.801034	0.990656	0.0845894	0.984278	0.265969	0.993023	0.0845894
2.68091e-07	1:109494376:rs17575205:G_C	1	109494376	ENSG00000221986.7	1	109307011	G/C	C	5.14464	16	2969	MYBPHL	0.1567017 (0.0304592)	0.00101539	1	0.436486	1	0.471272	0.396983	-1.34154	1	0.117123	1	0.862797	0.900733	-1.09032	1	0.496266	0.990298	0.496266	0.755996	1.2894	0.972319	0.41132	0.850784	1.1151
2.68663e-07	19:18645481:rs34071094:C_G	19	18645481	ENSG00000167487.12	19	18637025	C/G	G	5.14424	16	2969	KLHL26	0.2367772 (0.0460276)	0.00101528	1	0.647251	1	-0.123349	1	0	1	-0.0672891	1	0	0.868939	1.40229	NA	NA	0.941279	-1.25192	0.463794	2.07146	0.902055	-1.00997	0.803857	1.2894
2.6895e-07	12:110537085:rs10849900:T_C	12	110537085	ENSG00000204852.16	12	110614027	T/C	C	5.14413	16	2970	TCTN1	0.1421519 (0.0276338)	0.00101518	1	0.556347	1	0	1	-0.162336	1	-0.0724686	1	0	0.997663	0.163159	1	0.569193	0.831467	2.17092	0.824608	1.0038	0.930309	0.81328	0.858982	1.08413
2.69236e-07	7:75462874:rs62477679:A_G	7	75462874	ENSG00000178809.11	7	75395435	G/A	A	5.14398	15	2640	TRIM73	0.2386639 (0.0463968)	0.00101507	1	-0.119558	1	0	1	0.653983	1	0.0564574	1	0	0.763685	1.95322	NA	NA	0.963025	0.985302	0.940167	0.459844	0.52681	2.60612	0.915824	-0.788792
2.69523e-07	6:86276222:rs113537501:C_T	6	86276222	ENSG00000168830.8	6	86937528	C/T	T	5.14375	12	1609	HTR1E	0.4993888 (0.0970866)	0.00101496	1	-0.0934053	1	0	1	0	1	0.348045	1	0	NA	NA	NA	NA	NA	NA	NA	NA	NA	NA	NA	NA
2.6981e-07	1:19310633:rs2016790:T_C	1	19310633	ENSG00000053371.12	1	19312146	T/C	T	-5.14323	16	2968	AKR7A2	-0.1331471 (0.0258878)	0.00101486	1	0.197256	1	-0.0426658	1	-0.113328	1	0	1	-0.108015	0.891967	-1.14612	NA	NA	0.938558	-1.1089	0.928477	0.526638	0.965546	-0.447709	0.956563	-0.417383
2.72409e-07	8:118384439:rs2450207:T_C	8	118384439	ENSG00000177570.14	8	118622112	T/C	C	-5.14141	15	2635	SAMD12	-0.1584845 (0.0308251)	0.00102521	1	0	1	0	1	0	1	0.0798757	1	-0.377027	0.687913	-2.12439	1	0.55095	0.977666	0.819406	0.994401	-0.0483352	0.982176	-0.278071	0.997995	0.0241673
2.75324e-07	12:106287011:rs73197506:T_C	12	106287011	ENSG00000111783.12	12	106582907	T/C	C	5.13977	15	2639	RFX4	0.2102564 (0.0409077)	0.0010251	1	0.500121	1	0	1	-0.0869729	1	0	1	0	0.982338	-0.357832	NA	NA	0.825347	2.16728	0.52656	-1.94564	0.835572	-1.37675	0.89809	-0.87464
2.75911e-07	4:13464086:rs11947665:T_A	4	13464086	ENSG00000157869.15	4	13484365	T/A	A	-5.13919	16	2957	RAB28	-0.351548 (0.0684053)	0.001025	1	0.589162	1	0	1	-0.410234	1	0	1	-0.212335	0.542488	-2.50927	0.967411	-1.09032	0.991136	0.471982	0.928525	0.538793	0.912156	-0.93604	0.357371	2.59222
2.76498e-07	5:38922724:rs6864478:A_G	5	38922724	ENSG00000145623.13	5	38845858	A/G	G	-5.13876	15	2639	OSMR	-0.1430711 (0.0278415)	0.00102489	1	1.15988	1	0	1	-1.03101	1	0	1	0	0.835603	-1.54763	1	-0.0483352	0.99891	0.326496	0.975348	-0.199434	0.949105	0.605703	0.720942	-1.61762
2.79754e-07	1:24037526:rs61773530:T_C	1	24037526	ENSG00000188529.15	1	23980927	T/C	T	-5.13647	5	1224	SRSF10	-0.2054278 (0.039994)	0.0010457	1	0.466541	1	-0.527432	1	0.0217208	1	0.0766986	1	0.311585	0.977109	0.417607	0.958533	1.11807	0.7301	2.67364	0.0332558	4.03202	0.300698	3.22613	0.0838333	3.60064
2.81245e-07	10:69100989:rs55827234:T_C	10	69100989	ENSG00000122958.15	10	69123512	T/C	T	-5.13555	2	778	VPS26A	-0.259024 (0.0504375)	0.00105604	1	0	1	-0.420337	1	0	1	-0.129146	1	0.954239	NA	NA	NA	NA	NA	NA	NA	NA	NA	NA	NA	NA
2.81545e-07	6:31637671:rs7889:G_C	6	31637671	ENSG00000204439.4	6	31660778	C/G	C	5.13558	15	2832	C6orf47	0.1406931 (0.0273958)	0.00105571	1	-0.223935	1	0	1	0.0569195	1	0.0784332	1	0.0899655	1	-0.0181255	NA	NA	0.997825	0.0604196	0.856714	0.862319	0.8889	1.05938	0.982859	-0.169204
2.81545e-07	16:47452906:rs2111227:C_T	16	47452906	ENSG00000102893.16	16	47461275	C/T	T	5.13556	15	2634	PHKB	0.1501157 (0.0292306)	0.00105571	1	0.0616847	1	0.0701614	1	-0.215238	1	0.0161383	1	0.188393	0.927177	-0.88687	0.96388	-1.10271	0.990134	-0.61788	0.881537	-0.752095	0.533591	-2.55757	0.987121	0.132936
2.81545e-07	12:118417627:rs1045542:G_A	12	118417627	ENSG00000111707.12	12	118376555	G/A	A	5.1355	16	2967	SUDS3	0.2263121 (0.0440682)	0.00105571	1	0	1	0.179187	1	0	1	0.124214	0.712125	-0.469281	0.965043	0.514487	0.985273	-1.04084	0.936905	-1.13991	0.991917	0.0664619	0.938222	-0.752095	0.508599	2.18424
2.82144e-07	1:241633141:rs3765824:T_C	1	241633141	ENSG00000203668.2	1	241639249	T/C	C	5.13513	16	2962	CHML	0.1493655 (0.029087)	0.0010556	1	0	1	0	1	0	1	0.0743819	1	0	NA	NA	NA	NA	NA	NA	NA	NA	NA	NA	NA	NA
2.82444e-07	11:823809:rs1135628:C_G	11	823809	ENSG00000177600.9	11	809965	C/G	G	5.13482	16	2970	RPLP2	0.1505132 (0.0293123)	0.00106594	1	0.338032	1	0.0202052	1	0	1	-0.0184813	1	0	0.980253	-0.387073	0.98344	0.819406	0.992587	0.575276	0.966134	0.308333	0.940091	-0.739872	0.971783	0.265969
2.82745e-07	19:47748537:rs147076636:T_C	19	47748537	ENSG00000105373.19	19	47745546	T/C	C	5.13474	16	2970	NOP53	0.3316153 (0.0645826)	0.00106572	1	0	1	0.546108	1	-0.302732	1	-0.0450636	1	0	NA	NA	NA	NA	NA	NA	NA	NA	NA	NA	NA	NA
2.82745e-07	5:6756320:rs78323632:T_C	5	6756320	ENSG00000112941.14	5	6713432	T/C	C	5.13471	14	2867	TENT4A	0.409839 (0.0798174)	0.00106572	1	0	1	0.3728	1	0.289523	1	-0.292711	1	0	NA	NA	NA	NA	NA	NA	NA	NA	NA	NA	NA	NA
2.8516e-07	11:71514632:rs149367994:T_C	11	71514632	ENSG00000241233.4	11	71538025	C/T	T	-5.13286	5	1223	KRTAP5-8	-0.2536889 (0.0494244)	0.00106561	1	-0.325738	1	-0.0398782	1	0	1	-0.217031	1	0	0.70972	2.05826	NA	NA	NA	NA	0.970233	0.241769	0.904271	-0.979139	0.894768	0.88687
2.86071e-07	11:20369880:rs7112213:T_C	11	20369880	ENSG00000185238.13	11	20387558	T/C	C	-5.13224	15	2638	PRMT3	-0.1478462 (0.0288074)	0.0010655	1	0	1	0	1	0.0542715	1	0.0799297	1	-0.440827	0.768391	1.92057	0.958626	-1.1151	0.995463	-0.13898	0.55773	1.82962	0.911693	0.93604	0.920534	-0.721546
2.87595e-07	7:99454805:rs3779354:T_C	7	99454805	ENSG00000160868.15	7	99784248	T/C	C	-5.13121	16	2969	CYP3A4	-0.2742663 (0.0534506)	0.00106539	1	0.17003	1	-0.483827	1	0.0961138	1	0.0460074	1	0	0.977862	-0.417383	NA	NA	NA	NA	0.796622	1.14612	0.806236	1.56033	0.690153	1.72643
2.88207e-07	22:50533277:rs131795:A_T	22	50533277	ENSG00000025708.14	22	50530032	T/A	A	-5.13095	5	1225	TYMP	-0.247924 (0.0483194)	0.00106527	1	0	1	0	1	-0.891691	1	0	1	0	0.87552	1.3583	1	-0.587444	0.969151	0.893012	0.363548	2.33194	0.973558	-0.399195	0.357371	2.59222
2.8882e-07	8:121469550:rs62525379:T_C	8	121469550	ENSG00000170961.7	8	121641189	T/C	C	5.13074	15	2635	HAS2	0.152051 (0.0296353)	0.00106516	1	0	0.865902	-2.27502	0.262837	3.50148	1	0	1	0.0800699	NA	NA	NA	NA	0.983314	-0.788792	0.83842	-0.948346	0.982327	0.290174	0.954787	0.508413
2.89434e-07	17:46548562:rs1863115:C_A	17	46548562	ENSG00000073969.18	17	46590669	C/A	C	5.13039	14	2592	NSF	0.1686817 (0.0328789)	0.00107549	1	0	1	0	1	0	1	0.0910307	1	0	0.259189	3.45295	0.93994	-1.32101	0.743881	2.81353	0.07125	4.80235	0.21	4.11707	0.0481579	4.0574
2.89742e-07	10:132402510:rs56307927:G_A	10	132402510	ENSG00000171813.14	10	132397168	G/A	A	-5.12986	15	2640	PWWP2B	-0.1657635 (0.0323134)	0.00107538	1	-1.00992	1	0.553061	1	0	1	-0.153057	1	0	0.872952	1.36458	1	0.399195	0.801724	-2.57142	0.969373	0.259918	0.949089	-0.611791	0.985092	-0.151069
2.90358e-07	2:206483193:rs41344245:A_G	2	206483193	ENSG00000235118.8	2	206642412	A/G	G	5.1298	15	2634	FAM237A	0.2992873 (0.0583429)	0.00107516	1	0.276294	1	-0.197203	1	0	1	0.216928	1	1.00945	NA	NA	NA	NA	NA	NA	NA	NA	NA	NA	NA	NA
2.90358e-07	10:89510130:rs2138042:G_A	10	89510130	ENSG00000152779.14	10	89556641	G/A	A	5.12972	15	2639	SLC16A12	0.1972491 (0.0384522)	0.00107516	1	-0.19823	1	-0.454857	1	1.45576	1	0	1	0	0.830175	-1.59213	1	-0.666627	0.991596	0.593529	0.86328	-0.83166	0.932379	0.801034	0.948667	0.532715
2.92215e-07	17:68464463:rs2909214:G_A	17	68464463	ENSG00000141337.12	17	68259182	G/A	A	5.12845	16	2968	ARSG	0.14413 (0.028104)	0.00108548	1	-0.64753	1	0.670992	1	0	1	-0.111442	1	-0.201743	0.883897	-1.30816	0.897443	-1.70717	0.996454	0.0483352	0.960986	-0.326496	0.985857	-0.253868	0.956563	-0.417383
2.94396e-07	11:58165650:rs2443440:T_C	11	58165650	ENSG00000186513.3	11	58189070	T/C	T	5.12705	12	1609	OR9Q2	0.1948042 (0.0379954)	0.0010958	1	-0.694041	1	0.294997	1	0	1	0.422756	1	0	NA	NA	NA	NA	NA	NA	NA	NA	NA	NA	NA	NA
2.95649e-07	6:39004058:rs6926517:G_A	6	39004058	ENSG00000124721.18	6	38715311	G/A	A	-5.12616	15	2629	DNAH8	-0.1409712 (0.0275003)	0.00109569	1	-0.300164	1	0	1	-0.562639	1	0.24084	1	0	0.955865	0.630061	NA	NA	0.997151	-0.393134	0.747636	-1.32069	0.984278	0.265969	0.884473	0.929888
2.96907e-07	4:70793917:rs59183938:T_C	4	70793917	ENSG00000156136.10	4	70992538	T/C	C	-5.12529	16	2966	DCK	-0.3439022 (0.0670991)	0.00111644	1	0.310746	1	0	1	0	1	-0.366555	1	0.253775	0.883444	1.2644	1	-0.157114	0.986688	0.697127	0.747636	-1.32069	0.942308	-0.697127	0.795438	-1.33322
2.99757e-07	2:31174861:rs10180369:T_C	2	31174861	ENSG00000214711.10	2	31233858	T/C	C	-5.12359	15	2640	CAPN14	-0.1664085 (0.0324789)	0.00112676	1	0	1	-0.0445515	1	0.396735	0.897373	-0.399253	1	0	0.993424	-0.217576	NA	NA	0.938231	-1.10271	0.825808	-0.985302	0.422208	2.95359	0.780026	1.40229
3.00075e-07	3:61212633:rs555147265:C_A	3	61212633	ENSG00000189283.10	3	61251459	C/A	A	5.12345	4	1105	FHIT	0.7798248 (0.1522069)	0.00112653	1	0.168803	1	0	1	1.05357	1	-0.602336	1	0.935068	0.93864	0.81328	0.961862	-1.1834	0.999737	0.314387	0.985923	-0.126892	0.676586	2.05826	0.88333	0.942192
3.00075e-07	9:73127012:rs2310310:T_C	9	73127012	ENSG00000135046.14	9	73151865	C/T	T	5.12345	14	2566	ANXA1	0.1432352 (0.0279568)	0.00112653	1	0	1	0.961026	1	-1.06018	1	0	1	0	0.92942	-0.856185	0.934734	-1.3583	0.993476	-0.502339	0.89209	-0.71544	0.954433	-0.575276	0.985092	-0.151069
3.01351e-07	22:22559001:rs6002723:G_A	22	22559001	ENSG00000185686.18	22	22559340	A/G	A	5.1228	12	2373	PRAME	0.1663889 (0.0324801)	0.00112641	1	0	1	1.68015	1	0	1	-0.345962	1	-1.78237	NA	NA	NA	NA	NA	NA	0.818457	-1.02231	0.953629	0.569193	0.961375	-0.350721
3.01991e-07	6:36741288:rs1065258:G_C	6	36741288	ENSG00000255587.9	6	36697826	G/C	C	5.12225	16	2968	RAB44	0.132411 (0.0258502)	0.00112629	1	0.220352	1	-1.33083	0.914573	2.14175	1	0	1	0	0.996253	-0.181295	NA	NA	0.964133	-1.64315	0.983611	0.13898	0.959179	0.520562	0.923406	0.739872
3.02312e-07	19:5839602:rs778798:A_C	19	5839602	ENSG00000171119.2	19	5823802	A/C	A	-5.12197	15	2636	NRTN	-0.1591252 (0.0310672)	0.00112617	1	0.92222	1	-1.22337	1	0	1	0	1	0.678514	0.840126	-1.5286	NA	NA	NA	NA	0.791485	1.15854	0.988869	-0.217576	0.960244	0.387073
3.02633e-07	7:133081824:rs11769814:C_G	7	133081824	ENSG00000106554.13	7	133082090	C/G	C	5.1219	15	2639	CHCHD3	0.1477879 (0.0288541)	0.00114691	1	0	1	0	1	0.17699	1	0.0574	1	-0.233239	0.586615	2.39297	1	-0.0966751	0.944976	1.38971	0.377362	2.28472	0.791661	1.63038	0.817785	1.22074
3.06509e-07	1:114104593:rs12566530:T_C	1	114104593	ENSG00000134207.16	1	114153919	T/C	C	-5.11921	14	2564	SYT6	-0.1558936 (0.0304527)	0.00116764	1	0	1	0	1	0	1	-0.0439338	1	0	0.828953	-1.624	NA	NA	0.99351	0.169204	0.969727	0.23572	0.921254	-0.874592	0.959136	-0.362836
3.06834e-07	1:240363181:rs11585682:A_G	1	240363181	ENSG00000155816.20	1	240014348	G/A	G	-5.1192	15	2640	FMN2	-0.1584918 (0.0309603)	0.00116752	1	0.0385504	1	0	1	-0.183187	1	0.0229619	1	0	0.880155	1.33948	1	0.508413	0.97384	-0.837789	0.740338	1.33948	0.903271	1.0038	0.945177	-0.544871
3.0716e-07	19:11154732:rs10422673:C_G	19	11154732	ENSG00000161888.11	19	11155808	G/C	C	-5.11882	16	2968	SPC24	-0.1622379 (0.0316944)	0.0011674	1	1.07225	1	0.551392	1	0	0.412133	-1.16246	1	0	0.800035	-1.77148	NA	NA	0.942969	-1.08413	0.997774	-0.0241673	0.952502	-0.569193	0.955913	0.423447
3.08793e-07	2:219020180:rs58104064:G_A	2	219020180	ENSG00000213901.10	2	219170095	G/A	A	5.11804	16	2966	SLC23A3	0.228295 (0.044606)	0.00118812	1	1.34195	1	0.661536	0.385117	-1.18616	1	0	1	0	NA	NA	NA	NA	NA	NA	NA	NA	NA	NA	NA	NA
3.0912e-07	10:97420934:rs10882935:T_C	10	97420934	ENSG00000171307.19	10	97446170	T/C	C	5.11782	16	2968	ZDHHC16	0.1834833 (0.0358519)	0.00118787	1	0	1	-0.211127	1	0.240053	1	0.121521	1	0	0.952868	-0.654434	1	0.193387	0.972382	-0.84392	0.633514	1.66872	0.96673	0.441642	0.95406	0.441642
3.0912e-07	15:50711241:rs12904617:C_T	15	50711241	ENSG00000170236.15	15	50546708	C/T	T	-5.11767	12	1814	USP50	-0.271431 (0.053038)	0.00118787	1	0	1	0.880716	1	-0.647425	1	0	1	-1.98433	NA	NA	NA	NA	NA	NA	NA	NA	NA	NA	NA	NA
3.15073e-07	12:123231966:rs1716170:T_C	12	123231966	ENSG00000111325.16	12	122974683	C/T	C	-5.11415	15	2407	OGFOD2	-0.173563 (0.0339378)	0.00122942	1	-0.147566	1	-0.316917	1	-0.280541	0.626014	0.393545	1	0	NA	NA	NA	NA	NA	NA	NA	NA	NA	NA	NA	NA
3.16076e-07	3:142545940:rs66597875:T_C	3	142545940	ENSG00000175054.16	3	142578733	T/C	C	5.11373	16	2968	ATR	0.1915173 (0.0374516)	0.00123971	1	0.218824	1	0	1	-0.403175	0.846946	0.143191	1	0.149092	0.991585	0.247818	1	0.0966751	0.99561	-0.223624	0.77742	1.23321	0.826928	1.50326	0.762556	-1.50326
3.16411e-07	3:186569400:rs57811099:C_T	3	186569400	ENSG00000090520.11	3	186567403	C/T	T	5.11354	16	2963	DNAJB11	0.1734026 (0.0339105)	0.00123958	1	0	1	-0.0482413	1	-0.119116	0.961434	0.214309	1	0	0.883914	-1.27162	0.991858	-0.753782	0.998746	-0.286172	0.688132	-1.52003	0.842076	-1.35815	0.865041	-1.03258
3.17418e-07	1:108727326:rs10857900:T_G	1	108727326	ENSG00000116266.11	1	108746674	T/G	G	-5.11264	15	2834	STXBP3	-0.1352934 (0.0264625)	0.00123945	1	-0.00607961	1	0	1	0.019934	1	0	1	-0.155926	NA	NA	NA	NA	NA	NA	NA	NA	NA	NA	NA	NA
3.18428e-07	8:138741851:rs76711151:C_T	8	138741851	ENSG00000169427.8	8	139704109	C/T	T	-5.11218	14	2581	KCNK9	-0.429913 (0.0840959)	0.00123933	1	0	1	-0.0286295	1	0	0.669025	-0.322557	1	0	NA	NA	NA	NA	NA	NA	NA	NA	NA	NA	NA	NA
3.1978e-07	19:39530529:rs34637108:T_C	19	39530529	ENSG00000176401.6	19	39532852	T/C	C	5.11143	15	2842	EID2B	0.1448012 (0.0283289)	0.00124961	1	0.137084	1	0	1	0	1	0.0394774	1	-0.171692	0.974574	-0.459844	1	0.399195	0.969087	-0.880731	0.804434	-1.10271	0.645886	-2.13767	0.99396	0.0725043
3.20119e-07	2:106103663:rs28669977:C_A	2	106103663	ENSG00000115652.14	2	106194339	A/C	C	-5.11115	15	2640	UXS1	-0.171778 (0.0336085)	0.00124948	1	0.232058	1	0	1	-0.338514	1	0	1	0.0920176	0.962525	0.544871	0.985031	-0.929888	0.900798	-1.86203	0.930213	0.520562	0.982162	0.284122	0.886132	-0.91759
3.20458e-07	22:24497368:rs3788371:A_G	22	24497368	ENSG00000128271.22	22	24417879	A/G	G	5.11105	14	2773	ADORA2A	0.549728 (0.1075568)	0.00124935	1	-0.350251	1	-1.51076	1	-0.779157	1	0	0.00186372	12.8649	NA	NA	NA	NA	NA	NA	0.0729907	3.39296	0.995562	-0.157114	0.976515	-0.229672
3.21818e-07	12:46329909:rs7967549:G_A	12	46329909	ENSG00000134294.14	12	46372773	G/A	G	-5.11001	14	2557	SLC38A2	-0.1457924 (0.0285307)	0.00127004	1	0	1	-0.0454158	1	-0.485253	1	0	1	0.527311	0.958314	-0.605703	0.871741	1.86852	0.989842	-0.62397	0.669054	-1.56033	0.864164	-1.19584	0.902754	-0.837789
3.225e-07	1:212982224:rs11120070:G_T	1	212982224	ENSG00000143494.15	1	212950520	G/T	G	5.10994	14	2730	VASH2	0.1390415 (0.02721)	0.00126991	1	0	1	0.307379	1	0	1	-0.158191	1	0	0.905635	-1.07794	NA	NA	0.983215	-0.764322	0.870126	0.807157	0.826684	-1.48428	0.955643	-0.484122
3.22842e-07	10:3155409:rs3765100:T_A	10	3155409	ENSG00000067057.17	10	3066333	T/A	A	-5.10955	16	2970	PFKP	-0.1735531 (0.0339664)	0.00126978	1	0.178918	1	0	1	0.207869	0.606241	-0.337211	1	0	0.830175	-1.59213	1	0.314387	0.961451	-0.991467	0.938104	0.478052	0.84672	1.30191	0.938812	0.587444
3.23183e-07	22:38140854:rs2012725:C_G	22	38140854	ENSG00000128298.17	22	38110684	C/G	C	5.10944	16	2962	BAIAP2L2	0.132266 (0.0258866)	0.00128005	1	0	1	0	1	0.196318	1	-0.104166	1	0.166761	0.899061	1.09651	0.874694	2.96084	0.938973	-1.54129	0.72632	-1.37714	0.79195	-1.61124	0.88333	0.942192
3.23526e-07	2:119156525:rs6758051:T_G	2	119156525	ENSG00000144119.4	2	119158751	T/G	T	5.10932	16	2969	C1QL2	0.1434079 (0.0280679)	0.00127992	1	-0.115907	1	0	1	0	1	0.153123	1	0	0.949821	0.687513	NA	NA	NA	NA	0.97736	0.184757	0.995967	-0.125142	0.844124	1.12419
3.26622e-07	20:63494386:rs310616:C_T	20	63494386	ENSG00000101210.12	20	63499184	T/C	C	5.10741	16	2969	EEF1A2	0.1322725 (0.0258981)	0.00130059	1	0	1	0	1	0	0.29819	0.0967004	1	0	0.898792	-1.1089	0.989779	0.770438	0.993952	0.163159	0.873577	0.794912	0.965408	-0.465913	0.902036	-0.856185
3.30795e-07	3:190327134:rs3954262:C_T	3	190327134	ENSG00000163347.6	3	190322446	C/T	C	-5.10491	15	2639	CLDN1	-0.1399525 (0.0274153)	0.00132127	1	1.07976	1	-0.911009	1	0	1	0.123027	1	0	NA	NA	0.91598	1.54763	0.943948	-1.25816	0.940011	0.465913	0.942308	-0.697127	0.939383	-0.599616
3.31145e-07	18:32096907:rs9967524:A_T	18	32096907	ENSG00000134758.14	18	32092120	A/T	T	5.10485	16	2966	RNF138	0.1330606 (0.0260655)	0.00132113	1	0	1	0	1	-0.675095	1	0.0373639	0.583941	1.00685	0.977935	0.417383	0.983525	-0.81328	0.994994	0.223624	0.973386	0.217576	0.942263	0.71544	0.966474	0.314387
3.32197e-07	20:35910629:rs6060676:T_C	20	35910629	ENSG00000171222.10	20	35959472	T/C	C	-5.10414	16	2969	SCAND1	-0.2209575 (0.0432899)	0.00132099	1	0.0949374	1	0.875133	1	0	0.132779	-0.792332	1	0	1	-0.0241673	0.979843	-1.01614	0.980953	0.807157	0.688895	1.52226	0.735474	1.84906	0.921225	-0.727653
3.329e-07	7:44373902:rs55634760:T_C	7	44373902	ENSG00000015676.18	7	44490658	T/C	C	5.10392	16	2970	NUDCD3	0.1692652 (0.0331637)	0.00132085	1	-0.390836	1	0.0591013	1	0	1	0.110819	1	0.193365	0.983182	0.368895	0.989334	0.782672	0.998817	0.0664619	0.990616	0	0.615701	2.30493	0.982024	-0.175249
3.33958e-07	16:1954717:rs2815301:T_C	16	1954717	ENSG00000140990.15	16	1959538	T/C	T	-5.10312	16	2968	NDUFB10	-0.1552258 (0.0304178)	0.00134151	1	-0.521868	1	0.56734	1	-0.270769	1	-0.173441	1	0	0.997663	0.163159	0.984722	0.81328	0.990134	-0.61788	0.808381	-1.06557	0.879517	-1.1089	0.983424	-0.163159
3.34311e-07	20:2695854:rs1106691:T_C	20	2695854	ENSG00000088881.20	20	2692878	T/C	C	5.10316	15	2639	EBF4	0.1427513 (0.0279731)	0.00134137	1	0	1	-0.106269	1	0	1	0	1	0.219545	0.958413	-0.587444	1	0.187341	0.995183	-0.229672	0.725331	1.38342	0.860787	1.21451	0.982273	0.181295
3.35019e-07	11:35805196:rs2048572:T_C	11	35805196	ENSG00000166326.7	11	35662775	T/C	C	-5.1025	16	2962	TRIM44	-0.1363943 (0.0267309)	0.0013411	1	0	1	0	1	-0.0852514	1	0.081833	1	-0.218566	0.993691	0.241769	0.987478	-0.985302	0.939774	1.24568	0.768255	1.25192	0.787641	1.63676	0.954429	-0.447709
3.35019e-07	7:4867256:rs10240422:A_G	7	4867256	ENSG00000218823.2	7	4862030	A/G	G	-5.10246	16	2969	PAPOLB	-0.1457451 (0.0285637)	0.0013411	1	1.42901	1	-0.673848	1	-0.224475	1	-0.114504	1	0	NA	NA	NA	NA	NA	NA	NA	NA	NA	NA	NA	NA
3.35373e-07	4:87937979:rs11723364:C_A	4	87937979	ENSG00000152592.14	4	87650280	C/A	A	5.10241	15	2637	DMP1	0.1682734 (0.0329792)	0.00134096	1	0	1	-1.36167	0.644162	2.41066	1	0	1	0.393616	NA	NA	NA	NA	NA	NA	NA	NA	NA	NA	NA	NA
3.3715e-07	9:104582585:rs10761043:C_T	9	104582585	ENSG00000186881.3	9	104504263	C/T	T	-5.1014	15	2811	OR13F1	-0.1742878 (0.0341647)	0.00135121	1	-0.343675	1	0.18002	1	-0.176138	1	-0.0706631	1	-0.454958	NA	NA	NA	NA	NA	NA	NA	NA	NA	NA	NA	NA
3.37507e-07	16:69254819:rs11075712:A_T	16	69254819	ENSG00000157315.5	16	69351786	A/T	T	-5.10104	16	2965	TMED6	-0.1526046 (0.0299164)	0.00135107	1	-0.211445	1	0.144472	1	-0.139633	1	-0.0636144	1	0	NA	NA	NA	NA	NA	NA	NA	NA	NA	NA	NA	NA
3.38936e-07	7:151235958:rs10233479:C_T	7	151235958	ENSG00000082014.16	7	151277896	C/T	T	5.10052	16	2969	SMARCD3	0.2098079 (0.0411346)	0.00136132	1	-0.279949	1	0	1	0.461196	1	-0.0581066	1	0	0.843331	-1.50326	1	-0.575276	0.994896	0.217576	0.96797	0.284122	0.844538	1.30816	0.90615	-0.825533
3.41092e-07	5:127483636:rs113369513:C_T	5	127483636	ENSG00000145794.17	5	127290796	C/T	T	-5.09912	16	2969	MEGF10	-0.1995904 (0.0391421)	0.00137157	1	-0.55661	1	0	1	0	1	0	1	0.141256	0.868506	-1.38342	NA	NA	0.997328	-0.0241673	0.932389	-0.508413	0.849279	-1.25816	0.483146	-2.27799
3.41813e-07	10:68190439:rs10823155:G_A	10	68190439	ENSG00000138347.15	10	68106117	A/G	A	5.09889	11	1484	MYPN	0.1860889 (0.036496)	0.00139206	1	0	1	2.30947	1	-0.225467	1	-0.73127	1	-1.6218	NA	NA	NA	NA	NA	NA	NA	NA	NA	NA	NA	NA
3.41813e-07	5:160228491:rs72812227:G_A	5	160228491	ENSG00000170231.15	5	160187367	G/A	A	-5.09879	15	2639	FABP6	-0.2988457 (0.0586111)	0.00139206	1	-0.176227	1	0	1	-0.104474	1	-0.484849	1	0.638439	0.938793	-0.765845	1	-0.160908	0.994955	-0.381735	0.70907	-1.43267	0.848356	-1.24697	0.721851	1.61419
3.42536e-07	4:183506427:rs62358469:A_G	4	183506427	ENSG00000168556.7	4	183505058	G/A	G	5.09858	15	2638	ING2	0.1699895 (0.0333405)	0.00139192	1	-0.650757	1	0	1	0.229485	1	0.132144	1	0.239132	0.835603	-1.54763	1	-0.599616	0.99503	-0.217576	0.881321	0.764322	0.986357	-0.23572	0.954747	0.459844
3.42898e-07	12:6967073:rs2159887:G_C	12	6967073	ENSG00000215021.9	12	6970753	C/G	G	5.09823	16	2970	PHB2	0.1798371 (0.0352744)	0.00139177	1	-0.182544	0.254359	-0.643639	1	0	0.00227367	0.653743	1	-0.0177952	0.956917	-0.58136	1	0.126892	0.971317	-0.868455	0.91976	0.587444	0.997046	0.120848	0.921287	0.752095
3.45078e-07	11:72101546:rs10898820:G_A	11	72101546	ENSG00000137497.17	11	72080330	G/A	A	5.09717	16	2969	NUMA1	0.1317848 (0.0258545)	0.00141225	1	-0.205472	1	0	1	0.0920655	1	0.0631758	1	0	0.771793	1.91406	1	-0.447709	0.995342	-0.145024	0.912138	0.648339	0.618978	2.29146	0.923376	-0.733762
3.45078e-07	11:45831095:rs2090602:C_T	11	45831095	ENSG00000121671.12	11	45847118	C/T	T	5.09717	16	2969	CRY2	0.2014006 (0.0395123)	0.00141225	1	0.165425	1	0.304828	1	0.0216501	1	-0.23362	1	0	0.99761	0.169204	1	0.326496	0.967547	0.954502	0.955376	-0.374953	1	-0.102718	0.985717	0.13898
3.45808e-07	17:75523332:rs8064529:C_T	17	75523332	ENSG00000177303.10	17	75515537	C/T	C	5.09672	16	2966	CASKIN2	0.1416878 (0.0277998)	0.00141211	1	0.660615	1	0.168147	1	0	1	0	1	-0.748809	0.998925	0.102718	1	-0.296227	0.969768	-0.893012	0.67861	1.54129	0.985487	0.259918	0.905436	-0.84392
3.48373e-07	15:75661755:rs12593327:A_G	15	75661755	ENSG00000173548.8	15	75648707	G/A	A	5.0952	16	2970	SNX33	0.164454 (0.0322763)	0.00141181	1	0.820453	1	-0.388044	1	0.208833	1	0	1	0	0.984665	-0.326496	NA	NA	0.994341	-0.157114	0.714683	1.42118	0.947878	-0.654434	0.903276	0.856185
3.48373e-07	7:152106482:rs6953899:T_C	7	152106482	ENSG00000178234.13	7	152025674	T/C	C	-5.09513	12	2260	GALNT11	-0.5002465 (0.0981814)	0.00141181	1	-0.748806	1	0	1	0	1	-0.168046	1	0.65902	NA	NA	NA	NA	NA	NA	NA	NA	NA	NA	NA	NA
3.49847e-07	10:122482041:rs2253755:A_G	10	122482041	ENSG00000166033.13	10	122461553	A/G	G	-5.09431	15	2639	HTRA1	-0.1514225 (0.0297238)	0.00142205	1	-0.315832	1	0	1	0	1	0	1	0.110165	0.989815	-0.278071	1	0.132936	0.938033	-1.1213	0.914909	0.636153	0.949546	-0.605703	0.860818	1.07175
3.51328e-07	11:18614934:rs16935599:C_T	11	18614934	ENSG00000247595.4	11	18588781	C/T	T	5.09366	15	2640	SPTY2D1OS	0.3097246 (0.0608059)	0.00142175	1	0.319101	1	0.930785	1	-1.07544	1	0	1	0.0785671	NA	NA	NA	NA	NA	NA	NA	NA	NA	NA	NA	NA
3.51328e-07	1:3084360:rs6695131:T_C	1	3084360	ENSG00000142611.17	1	3069168	T/C	T	-5.09353	15	2637	PRDM16	-0.1424298 (0.0279629)	0.00142175	1	-0.170838	1	0	1	0	1	0	1	0	0.905635	-1.07794	1	-0.636153	0.994947	-0.508413	0.921428	-0.58136	0.936563	-0.770438	0.923265	0.739872
3.51699e-07	3:167747623:rs9842429:G_A	3	167747623	ENSG00000174776.11	3	167653983	G/A	A	-5.0932	16	2968	WDR49	-0.1520377 (0.0298511)	0.0014216	0.710549	-2.47219	1	0	1	-0.0307771	1	0	0.639756	1.82781	0.883812	-1.27065	NA	NA	0.991141	0	0.747066	1.32069	0.934982	0.788792	0.873989	-0.966817
3.52814e-07	4:168897916:rs1566496:C_A	4	168897916	ENSG00000129116.19	4	168497052	C/A	C	-5.09268	15	2843	PALLD	-0.1560961 (0.0306511)	0.00144221	0.275812	1.347	1	0	0.186131	-0.955497	1	0	1	0	0.872952	1.36458	1	-0.374953	0.946233	-1.2894	0.929742	0.532715	0.965408	-0.465913	0.991842	0.0906322
3.53186e-07	5:62336348:rs264521:T_A	5	62336348	ENSG00000086189.10	5	62403939	T/A	T	5.09267	5	1228	DIMT1	0.2053879 (0.0403301)	0.00144206	1	-0.460778	1	0	1	-0.166629	1	-0.00609407	1	0.855167	0.928791	-0.862319	1	-0.0422932	0.991232	-0.55095	0.995866	0.0362512	0.916734	0.911444	0.940554	-0.569193
3.53559e-07	1:1366726:rs72896260:T_G	1	1366726	ENSG00000169972.12	1	1308597	T/G	G	-5.0924	14	2749	PUSL1	-0.2573444 (0.050535)	0.00144191	1	1.06382	1	-0.0121949	1	-0.452121	1	-0.272762	1	0	0.943371	-0.70323	NA	NA	0.988784	-0.66053	0.705015	1.45901	0.977272	-0.368895	0.897425	-0.874592
3.54306e-07	5:141639543:rs14251:C_A	5	141639543	ENSG00000164620.9	5	141636950	A/C	A	-5.09184	16	2969	RELL2	-0.1326557 (0.0260526)	0.00144176	1	0.00404799	1	0.026975	1	0	1	-0.0973851	1	0	1	-0.0120836	NA	NA	0.972382	-0.84392	0.94023	0.453776	0.918792	-0.88687	0.869449	0.997633
3.5618e-07	3:45922676:rs11130078:T_C	3	45922676	ENSG00000173585.16	3	45886504	C/T	T	5.09117	15	2639	CCR9	0.1426047 (0.0280102)	0.00144161	1	0	1	-0.573601	1	0.742704	1	0	1	0.550695	0.93864	0.81328	NA	NA	NA	NA	0.565706	1.81668	0.959001	0.532715	0.719622	1.63676
3.56556e-07	11:75033471:rs7939123:A_C	11	75033471	ENSG00000171561.4	11	75096876	A/C	C	-5.09066	16	2968	OR2AT4	-0.1714548 (0.0336802)	0.00144146	1	0.505552	1	-0.973405	1	0.513365	1	0.0413465	1	0	NA	NA	NA	NA	NA	NA	NA	NA	NA	NA	NA	NA
3.56932e-07	13:51983282:rs112789834:G_A	13	51983282	ENSG00000123171.6	13	51861981	G/A	A	-5.09052	16	2969	CCDC70	-0.2047312 (0.0402181)	0.00144131	1	0.879024	1	0	1	-0.169916	0.933626	-0.575029	1	0	NA	NA	NA	NA	NA	NA	NA	NA	NA	NA	NA	NA
3.57309e-07	2:224967692:rs56230509:T_C	2	224967692	ENSG00000135905.19	2	225042445	C/T	C	5.09046	15	2638	DOCK10	0.1444955 (0.0283856)	0.00144116	1	0	1	0	1	0	1	0	0.849457	0.270392	0.992735	0	1	-0.102718	0.974851	0.83166	0.966416	-0.30228	0.98291	-0.320441	0.959148	0.393134
3.57686e-07	21:36362474:rs117841015:T_C	21	36362474	ENSG00000159259.8	21	36385392	T/C	C	5.09035	15	2932	CHAF1B	0.4350495 (0.0854656)	0.00144101	1	0.0613496	1	-0.356111	1	0	0.820989	0.518488	1	0	0.958314	-0.605703	1	-0.229672	0.99819	-0.284122	0.969316	-0.259918	0.848456	-1.24568	0.961443	0.350721
3.58064e-07	6:29731278:rs2523403:T_G	6	29731278	ENSG00000204619.8	6	30066709	T/G	G	5.09004	14	2705	PPP1R11	0.1383929 (0.027189)	0.00144086	1	-0.332452	1	0.417161	1	-0.149044	1	-0.0555584	1	0	0.937179	-0.752095	0.98345	0.837789	0.980517	0.807157	0.701332	1.46533	0.986357	0.23572	0.924847	0.70323
3.5882e-07	17:42689379:rs2271028:C_T	17	42689379	ENSG00000131470.14	17	42577824	C/T	C	5.08962	16	2967	PSMC3IP	0.1316018 (0.0258569)	0.00144071	1	0	1	0.389079	1	0	1	0.175115	1	-0.87956	0.95066	-0.684924	1	-0.205481	0.995917	0.247818	0.97753	0.181295	0.953572	-0.58136	0.774856	-1.42748
3.59957e-07	11:102922516:rs11225480:C_T	11	102922516	ENSG00000149968.12	11	102843609	C/T	C	-5.08897	15	2640	MMP3	-0.1536264 (0.0301881)	0.00144056	1	0	1	0	1	0.484949	0.695692	-0.542864	1	0	NA	NA	NA	NA	NA	NA	0.717886	-1.40229	NA	NA	NA	NA
3.60336e-07	20:41229037:rs75068753:T_A	20	41229037	ENSG00000124181.14	20	41137237	T/A	A	-5.08861	16	2967	PLCG1	-0.2268047 (0.0445711)	0.00144041	1	0	1	0	1	0.171739	1	-0.135174	1	-0.232318	0.956939	-0.575276	0.989069	0.788792	0.999215	0.290174	0.554373	-1.8361	0.847607	-1.27065	0.781857	-1.38971
3.60717e-07	2:119363301:rs6723209:A_G	2	119363301	ENSG00000171227.7	2	119429901	A/G	G	-5.08845	15	2637	TMEM37	-0.1531762 (0.0301027)	0.00144027	1	0	1	0	0.106547	2.47492	1	0	0.0103481	-4.02308	NA	NA	NA	NA	0.988182	-0.678824	0.893867	-0.709334	NA	NA	0.940627	0.61788
3.61859e-07	1:92184285:rs41286793:G_A	1	92184285	ENSG00000189195.13	1	92080305	G/A	A	-5.08785	3	738	BTBD8	-1.1258887 (0.2212898)	0.00144012	1	0	1	0	1	0.555379	1	-0.830665	1	0.039847	0.918538	-0.966817	NA	NA	0.987903	-0.642246	0.920884	-0.611791	0.959179	-0.520562	0.961375	-0.350721
3.63006e-07	9:96400955:rs35609766:A_G	9	96400955	ENSG00000285269.2	9	96309098	A/G	G	-5.08723	15	2639	AL160269.1	-0.3902719 (0.0767159)	0.00143997	1	0	1	0	1	0	1	0	0.388127	-1.51034	NA	NA	NA	NA	NA	NA	NA	NA	NA	NA	NA	NA
3.63389e-07	8:144593297:rs13275065:C_T	8	144593297	ENSG00000213563.7	8	144529132	T/C	T	-5.0871	15	2500	C8orf82	-0.143494 (0.0282074)	0.00143982	1	0.0451683	1	-0.785204	1	0.271043	1	0.188418	1	0.347649	0.998526	0.151069	NA	NA	NA	NA	0.798139	1.13991	0.991152	0.211528	0.813488	-1.25816
3.63772e-07	19:57238147:rs4485480:A_G	19	57238147	ENSG00000204524.7	19	57240632	A/G	A	5.087	15	2635	ZNF805	0.1410017 (0.027718)	0.00143967	1	0	1	-0.350206	1	0.0379054	1	0.101939	1	0.511298	0.974892	-0.441642	1	0.308333	0.997151	-0.393134	0.940011	0.465913	0.981386	-0.284122	0.125	3.33184
3.65309e-07	13:21185306:rs1482055520:A_G	13	21185306	ENSG00000173141.5	13	21176658	A/G	G	5.08633	15	2842	MRPL57	0.1942444 (0.0381895)	0.00144973	1	0	1	-0.224733	1	0.229052	1	0.119757	1	0	NA	NA	NA	NA	NA	NA	NA	NA	NA	NA	NA	NA
3.65309e-07	5:90432493:rs59123347:G_T	5	90432493	ENSG00000153140.8	5	90409786	G/T	G	5.0863	4	1088	CETN3	0.215559 (0.0423803)	0.00144973	1	-0.43812	1	0	1	0.61311	1	0	1	-0.130929	0.899061	1.09651	0.963945	1.17718	0.999833	0.0725043	0.804009	-1.09651	0.751945	-1.77793	0.534137	-2.14431
3.65694e-07	3:81884393:rs34947694:T_C	3	81884393	ENSG00000114480.13	3	81761645	T/C	C	-5.08582	13	2427	GBE1	-0.4638811 (0.0912107)	0.00144958	1	0	1	-0.082935	1	-1.40701	1	0.58834	1	0	0.92058	0.985302	0.875455	2.57835	0.938497	1.10271	0.599874	-1.73929	0.936387	-0.776555	0.82307	1.20206
3.74663e-07	13:113054492:rs116384279:C_T	13	113054492	ENSG00000126226.22	13	113208693	C/T	T	5.08144	11	1748	PCID2	0.6315696 (0.1242895)	0.00151154	1	-0.0720289	1	0.539574	1	-0.456142	1	-0.0120956	1	0	0.91969	0.966817	0.939583	3.28633	0.942969	-1.08413	0.797891	-1.13991	0.794926	-1.59213	0.982024	-0.175249
3.75058e-07	1:100725310:rs3917010:A_C	1	100725310	ENSG00000162692.12	1	100719742	A/C	C	-5.08102	14	2550	VCAM1	-0.1706189 (0.0335797)	0.00151139	1	0	0.850063	-2.67184	0.755452	3.32665	1	0	1	0	0.940767	-0.788792	0.988809	-0.788792	0.992224	0.199434	NA	NA	NA	NA	NA	NA
3.77038e-07	12:107320673:rs7358583:G_T	12	107320673	ENSG00000151136.15	12	107318421	G/T	T	5.08023	15	2638	BTBD11	0.1684753 (0.0331629)	0.00155247	1	-0.238171	1	0	1	0	0.773743	0.271303	1	0	0.953077	0.639398	0.993035	0.723643	0.99704	-0.39369	0.929776	-0.543352	0.837186	1.38295	0.930064	-0.669462
3.77038e-07	5:9964193:rs12716214:G_C	5	9964193	ENSG00000112902.12	5	9546075	G/C	C	-5.08013	15	2636	SEMA5A	-0.1677599 (0.0330228)	0.00155247	1	-0.446755	1	0	1	-0.19443	1	-0.168353	1	0.839762	0.939113	0.764322	0.979843	-1.01614	0.907521	1.8361	0.986721	-0.102718	0.970435	0.429512	0.959902	-0.387073
3.78629e-07	6:70136130:rs7773157:G_A	6	70136130	ENSG00000082293.13	6	69867416	G/A	A	-5.07937	15	2631	COL19A1	-0.1414466 (0.0278473)	0.00155231	1	0	1	0	1	0	1	-0.218606	1	0.203759	0.792596	-1.82962	0.990386	-0.782672	0.944395	1.5985	0.232509	-2.67592	0.893729	-1.04702	0.886132	-0.91759
3.79826e-07	1:50723884:rs35072907:G_C	1	50723884	ENSG00000123080.12	1	50960745	G/C	C	5.07887	15	2636	CDKN2C	0.1413298 (0.027827)	0.00155215	1	1.38446	1	0	1	-0.848896	1	0	1	0.218969	0.939402	-0.729668	NA	NA	0.992509	-0.184757	0.98815	0.0953418	0.999061	0.0536274	0.923209	-0.735695
3.80226e-07	16:5073863:rs4274442:C_T	16	5073863	ENSG00000118894.15	16	5097795	C/T	T	5.07862	16	2946	EEF2KMT	0.2529936 (0.0498154)	0.00155199	1	0.282542	1	0.157592	1	-0.560332	1	0	1	0.634239	NA	NA	NA	NA	NA	NA	NA	NA	NA	NA	NA	NA
3.81429e-07	2:218672514:rs6748692:A_T	2	218672514	ENSG00000115568.15	2	218659655	A/T	T	5.07812	16	2969	ZNF142	0.3654741 (0.0719704)	0.00155183	1	0.86823	1	-0.963464	1	0	0.638294	0.436789	1	0.14272	0.982863	-0.368895	1	-0.405257	0.992081	-0.538793	0.980855	-0.157114	0.927655	-0.83166	0.865025	-1.04084
3.84249e-07	15:31444028:rs16956738:T_C	15	31444028	ENSG00000249931.4	15	32403195	T/C	C	-5.07649	16	2970	GOLGA8K	-0.3009178 (0.0592767)	0.0015827	1	-0.646182	1	-0.383313	1	-0.665884	0.820989	0.714515	1	-1.1006	0.952207	-0.66053	NA	NA	0.992194	-0.459844	0.0979412	3.21861	0.948462	-0.66053	NA	NA
3.85463e-07	19:17828035:rs7255931:C_G	19	17828035	ENSG00000105639.18	19	17848032	C/G	G	-5.07594	15	2637	JAK3	-0.1711424 (0.0337164)	0.00158254	1	0	1	0	1	-0.172543	1	0	1	0	0.94107	-0.721546	0.933235	1.40229	0.935093	1.22074	0.950621	0.405257	1	0.0906322	0.971771	-0.265969
3.85869e-07	7:143295228:rs4647306:A_G	7	143295228	ENSG00000236398.2	7	143183419	A/G	G	-5.07577	13	2268	TAS2R39	-0.4850286 (0.0955577)	0.00158238	1	0	1	0	1	0	1	0	0.468694	-1.9789	NA	NA	NA	NA	NA	NA	NA	NA	NA	NA	NA	NA
3.86682e-07	6:10534578:rs6911448:G_C	6	10534578	ENSG00000111846.17	6	10492223	G/C	G	5.07554	15	2638	GCNT2	0.1391214 (0.0274102)	0.00158205	1	-0.0627696	1	0.13451	1	0	1	0.0374189	1	0	0.854211	1.44008	0.92262	-1.44639	0.997825	0.0604196	0.972134	-0.223624	0.877017	1.1275	0.971783	0.265969
3.86682e-07	9:107313328:rs7026973:C_T	9	107313328	ENSG00000119318.13	9	107283137	T/C	C	5.07545	16	2969	RAD23B	0.1393728 (0.0274602)	0.00158205	1	0.131285	1	-0.0786116	1	0.0759449	1	0	1	0	0.879121	1.32101	1	-0.459487	0.998638	-0.333938	0.783312	1.17935	0.91554	0.923131	0.802104	1.29012
3.87496e-07	19:56552547:rs399970:T_G	19	56552547	ENSG00000197951.9	19	56595264	T/G	G	-5.07484	16	2965	ZNF71	-0.1523145 (0.0300137)	0.00158189	1	0	1	0.124031	1	0.293145	0.00383422	-0.404129	1	0.185219	0.950279	0.672725	NA	NA	0.998108	-0.259918	0.972134	-0.223624	0.978356	0.362836	0.939383	-0.599616
3.89949e-07	19:8551508:rs2013694:C_T	19	8551508	ENSG00000142347.19	19	8577577	C/T	T	5.07396	16	2963	MYO1F	0.2068418 (0.0407653)	0.00158172	1	0	1	0	1	0.20485	1	0	1	0	0.913217	1.04084	NA	NA	0.962341	1.63676	0.903956	0.684924	0.983649	-0.308333	0.950162	-0.526638
3.9077e-07	2:219485780:rs10167337:A_G	2	219485780	ENSG00000072195.15	2	219434843	G/A	A	5.07358	16	2969	SPEG	0.1405009 (0.0276927)	0.00160207	1	-0.592748	1	0.198736	1	0	1	0.105295	1	0	0.960915	0.532715	0.898977	1.69434	0.959045	-1.00997	0.974657	0.205481	0.999442	0.0543774	0.98652	0.126892
3.9077e-07	8:98426617:rs75626948:T_C	8	98426617	ENSG00000156486.8	8	98426958	T/C	C	5.0735	15	2639	KCNS2	0.2392558 (0.0471579)	0.00160207	1	0	1	0	1	0	1	0.0615245	1	0	0.843008	1.49061	NA	NA	NA	NA	0.86282	0.837789	0.932587	0.794912	0.767867	1.48428
3.91181e-07	8:143019620:rs61695204:C_T	8	143019620	ENSG00000160932.11	8	143017982	T/C	C	-5.073	15	2639	LY6E	-0.1516508 (0.0298937)	0.0016019	1	0.107343	1	0.338156	1	0	0.733571	-0.390353	1	0	0.939549	-0.739872	0.787619	-2.37259	0.966307	0.929888	0.99189	-0.0604196	0.950548	0.599616	0.973252	0.253868
3.9283e-07	12:94209524:rs2305971:C_T	12	94209524	ENSG00000136040.9	12	94148577	C/T	C	-5.0724	14	2563	PLXNC1	-0.1449628 (0.0285788)	0.00160174	1	0.0588283	1	0	1	-0.0608907	1	-0.0514446	1	0	0.995115	0.199434	1	0.0845894	0.989946	0.630061	0.969435	0.278071	0.787623	1.65593	0.966431	-0.320441
3.93656e-07	7:143721834:rs137860941:G_A	7	143721834	ENSG00000283528.2	7	143647646	G/A	A	-5.07193	14	2490	TCAF2C	-0.341386 (0.0673089)	0.00160157	1	0	1	-1.24009	1	0.600133	1	-0.0684395	1	0	NA	NA	NA	NA	NA	NA	NA	NA	NA	NA	NA	NA
3.95731e-07	1:15600663:rs111699992:G_A	1	15600663	ENSG00000197312.12	1	15617458	G/A	A	5.0712	3	826	DDI2	0.2698059 (0.0532036)	0.00161174	1	0	1	-0.0720714	1	0.360634	1	0	1	-0.266914	0.606412	2.32518	1	-0.259918	0.942032	1.52226	0.969727	0.23572	1	-0.0966751	0.898072	0.880731
3.96563e-07	2:10830034:rs1734441:A_G	2	10830034	ENSG00000143870.12	2	10837977	G/A	A	-5.07048	16	2968	PDIA6	-0.1689463 (0.0333196)	0.00161157	1	0.454468	1	-0.46364	1	0.23492	1	0	1	0	0.999538	-0.0966751	0.990103	0	0.943948	-1.25816	0.916884	-0.630061	0.958192	0.538793	0.972742	-0.253868
3.97398e-07	2:201034826:rs13405714:C_T	2	201034826	ENSG00000155744.9	2	201061424	C/T	T	-5.07012	5	1227	FAM126B	-0.267185 (0.052698)	0.00162173	1	0	1	0	1	0.187393	1	-0.182575	1	0	0.912778	-1.02849	0.88022	-1.87502	0.989842	-0.62397	0.97783	-0.175249	0.963966	-0.478052	0.808152	-1.2769
4.00332e-07	1:161230796:rs2307418:T_G	1	161230796	ENSG00000143257.11	1	161238302	T/G	G	5.06893	16	2969	NR1I3	0.1773905 (0.0349956)	0.00162157	1	0	1	-0.0154948	1	-0.0731162	1	0.450517	1	-0.607076	0.655517	2.23333	NA	NA	0.969064	-0.898874	0.909733	-0.651421	0.996482	0.148985	0.871253	-0.977794
4.01174e-07	16:29918572:rs143193385:A_G	16	29918572	ENSG00000013364.19	16	29822547	A/G	G	5.06842	14	2706	MVP	0.4085671 (0.0806104)	0.0016214	1	0	1	0	0.624064	2.19761	1	0	1	-1.56598	0.93711	-0.752095	0.9866	-0.948346	0.99962	-0.320441	0.980855	-0.157114	0.834865	1.42748	0.957274	0.41132
4.0244e-07	20:44448880:rs56115289:G_A	20	44448880	ENSG00000132824.14	20	44522085	G/A	A	-5.06767	16	2969	SERINC3	-0.198601 (0.0391898)	0.00163156	1	0.147595	1	0	1	0.0617316	0.817903	-0.147556	1	0.0214466	0.96122	0.55703	1	0.223624	0.994687	-0.429512	0.797891	-1.13991	0.945471	-0.684924	0.8795	-0.954502
4.02863e-07	7:43879667:rs2730616:C_T	7	43879667	ENSG00000106608.16	7	43926411	T/C	C	5.06775	16	2970	URGCP	0.1404083 (0.0277062)	0.00163139	1	-0.317561	1	0.257216	1	0	1	-0.0381675	1	0	0.958314	-0.605703	1	-0.259918	0.993574	0.587444	0.883402	0.745983	0.996132	-0.145024	0.924847	-0.70323
4.03286e-07	1:31217560:rs12748874:G_A	1	31217560	ENSG00000121769.8	1	31376850	G/A	A	-5.06722	16	2970	FABP3	-0.1841931 (0.0363499)	0.00163122	1	0	1	0	1	0	0.348291	-0.126273	1	-0.0720206	0.999398	-0.0664619	NA	NA	0.969064	0.899154	0.997867	0.0241673	0.868713	-1.16475	0.617388	-1.94015
4.04134e-07	5:160384367:rs7736621:T_A	5	160384367	ENSG00000145861.9	5	160370641	T/A	A	-5.06699	15	2836	C1QTNF2	-0.135334 (0.026709)	0.00164121	1	0.0208646	1	0.338121	1	0	0.183711	-0.424806	1	0	0.977635	-0.393134	0.952848	-1.2644	NA	NA	0.421132	-2.17758	0.839849	-1.32695	0.994529	-0.0725043
4.04134e-07	9:122469936:rs10985645:A_G	9	122469936	ENSG00000171501.9	9	122553112	A/G	G	-5.06693	15	2639	OR1N2	-0.179135 (0.0353537)	0.00164121	1	0.600392	1	0	1	-0.11361	1	-0.200595	1	-0.738306	NA	NA	NA	NA	NA	NA	0.878899	-0.776555	NA	NA	NA	NA
4.04984e-07	6:31554274:rs2255899:C_T	6	31554274	ENSG00000198563.14	6	31542448	C/T	T	5.06669	14	2780	DDX39B	0.1896118 (0.0374232)	0.00164087	1	0	1	0.443666	1	-0.0843693	1	-0.207465	1	0	NA	NA	NA	NA	NA	NA	NA	NA	NA	NA	NA	NA
4.04984e-07	1:168663885:rs12750481:C_T	1	168663885	ENSG00000143196.5	1	168729206	T/C	C	5.06662	15	2638	DPT	0.158662 (0.0313152)	0.00164087	1	0	1	0.228923	1	0.0812575	1	-0.304596	1	0.778524	0.956917	-0.58136	NA	NA	NA	NA	0.776943	1.22697	0.985857	-0.253868	0.58657	-2.02534
4.07972e-07	1:7714715:rs12145723:T_C	1	7714715	ENSG00000171735.19	1	6785454	T/C	C	5.06522	16	2966	CAMTA1	0.1660285 (0.0327782)	0.00168197	1	0.191292	1	0	1	0	0.721444	0.137809	1	-0.352832	0.935428	0.83166	0.876948	1.94015	0.99006	-0.71544	0.762773	1.2644	0.851975	1.2644	0.837776	1.14612
4.10981e-07	17:48625281:rs2875820:G_A	17	48625281	ENSG00000108511.10	17	48604992	A/G	G	-5.06366	14	2566	HOXB6	-0.1448044 (0.0285968)	0.00171275	1	-0.513373	1	-0.217669	1	0.328482	1	0	1	0	NA	NA	NA	NA	NA	NA	NA	NA	NA	NA	NA	NA
4.11412e-07	8:53242232:rs58452354:T_C	8	53242232	ENSG00000082556.12	8	53251697	T/C	C	5.06376	15	2640	OPRK1	0.2447184 (0.0483274)	0.0017124	1	-0.0546183	1	0	1	1.14648	1	-0.230509	1	-0.457642	0.993424	-0.217576	NA	NA	0.990502	-0.496266	0.995893	-0.0362512	0.826667	-1.49061	0.952859	0.514487
4.11412e-07	10:71774434:rs1109171:G_A	10	71774434	ENSG00000107738.20	10	71773520	G/A	A	-5.06344	16	2968	VSIR	-0.1342479 (0.0265132)	0.0017124	1	-0.291531	1	0	1	-0.0455654	1	0	1	0	NA	NA	NA	NA	NA	NA	NA	NA	NA	NA	NA	NA
4.11844e-07	4:17819554:rs7697614:T_A	4	17819554	ENSG00000109805.10	4	17810979	T/A	A	5.06349	14	2472	NCAPG	0.1962316 (0.0387542)	0.00171187	1	0	1	-0.44216	1	-1.29098	1	1.58253	1	0	0.982439	0.356778	NA	NA	0.990298	0.496266	0.55773	1.82962	0.924617	0.856185	0.696655	-1.70075
4.11844e-07	15:74190534:rs12899173:A_C	15	74190534	ENSG00000167178.16	15	74100311	A/C	C	-5.06334	16	2969	ISLR2	-0.1601597 (0.0316312)	0.00171187	1	0	1	0	1	0	0.398781	-0.246223	1	0	0.893472	1.14612	NA	NA	0.942673	1.32695	0.943256	-0.429512	0.953572	0.58136	0.754595	1.5286
4.11844e-07	9:124404178:rs11791153:C_G	9	124404178	ENSG00000136930.13	9	124415444	C/G	G	-5.06333	16	2969	PSMB7	-0.1332963 (0.0263258)	0.00171187	1	0.308064	1	0	1	-0.351038	1	0.0201179	1	0	0.88875	1.15854	1	0.0725043	1	-0.290174	0.982714	-0.145024	0.945471	-0.684924	0.813558	1.25192
4.13143e-07	10:47334872:nors:G_T	10	47334872	ENSG00000265203.2	10	47348363	G/T	T	5.06283	14	2853	RBP3	0.4054055 (0.0800748)	0.00171169	1	0	1	-0.0500855	1	0	1	0.13146	1	0.828003	NA	NA	NA	NA	NA	NA	NA	NA	NA	NA	NA	NA
4.15317e-07	1:103485310:rs142370265:C_T	1	103485310	ENSG00000237763.9	1	103655290	C/T	T	5.06191	15	2640	AMY1A	0.3894291 (0.0769332)	0.00172183	1	0	1	-0.351475	1	0.623423	1	0.27996	1	0.867547	0.98342	-0.332552	NA	NA	NA	NA	NA	NA	0.981576	-0.332552	NA	NA
4.17939e-07	15:45647077:rs2028590:A_C	15	45647077	ENSG00000104154.7	15	45522755	A/C	C	-5.06049	16	2966	SLC30A4	-0.1458942 (0.0288301)	0.00173196	1	-0.0327532	1	-0.0986463	1	-0.100602	1	-0.0366226	1	0.334501	0.883812	-1.27065	NA	NA	0.992587	0.575276	0.985923	-0.126892	0.558942	-2.48865	0.920558	0.770438
4.18378e-07	18:49180036:rs79845003:T_C	18	49180036	ENSG00000141627.13	18	49461347	T/C	C	-5.06031	15	2629	DYM	-0.2291502 (0.0452839)	0.0017316	1	0	1	-0.393632	1	0	1	-0.0755454	1	0.78171	0.925556	-0.911444	1	-0.23572	0.998108	-0.259918	0.990616	0	0.917962	-0.911444	0.616329	-1.95976
4.18378e-07	17:36389238:rs4458047:C_A	17	36389238	ENSG00000274808.5	17	36176636	C/A	A	-5.06021	2	775	TBC1D3B	-0.6403986 (0.1265557)	0.0017316	1	0.824723	1	-0.560797	1	0	0.740055	-1.52642	1	0	NA	NA	NA	NA	0.996074	-0.411627	0.949205	-0.411627	NA	NA	0.957446	-0.411627
4.19696e-07	8:43219813:rs150621607:C_T	8	43219813	ENSG00000165102.15	8	43140464	C/T	T	-5.05967	6	1294	HGSNAT	-0.8084126 (0.1597757)	0.00173142	1	0	1	1.06428	1	0	1	-0.977036	1	-0.633202	0.946164	0.697127	0.92016	1.56033	0.988861	-0.70323	0.747066	1.32069	0.826928	1.50326	0.707776	1.68793
4.20137e-07	4:42366829:rs2632702:C_T	4	42366829	ENSG00000124406.16	4	42657105	C/T	T	5.0596	16	2969	ATP8A1	0.1328906 (0.026265)	0.00173124	1	0	1	0	1	0	0.68708	0.142967	1	-0.239987	0.97462	0.465473	1	-0.387712	0.999194	0.0774636	0.804439	1.09972	0.968636	-0.42957	0.987268	0.113221
4.20578e-07	1:184653307:rs6674277:A_G	1	184653307	ENSG00000116667.14	1	184387029	G/A	A	5.0596	15	2898	C1orf21	0.1325238 (0.0261926)	0.00173107	1	0.0484396	1	0	1	0	1	0.0262775	1	0	1	0.0362512	1	-0.181295	0.996462	-0.126892	0.723928	-1.38971	0.826349	-1.49693	0.98636	0.120848
4.24121e-07	8:81633531:rs890600:T_C	8	81633531	ENSG00000197416.4	8	81531378	T/C	C	5.05799	16	2969	FABP12	0.1921345 (0.0379864)	0.00175149	1	0	1	-0.299534	1	0.422429	1	0	1	0.92595	0.968822	-0.496266	NA	NA	NA	NA	0.89209	-0.71544	0.961458	-0.496266	NA	NA
4.24566e-07	6:20746005:rs7738382:C_A	6	20746005	ENSG00000145996.11	6	20534457	A/C	C	-5.05745	15	2638	CDKAL1	-0.1550818 (0.0306641)	0.00177192	1	0.352935	1	0	1	0.115443	1	-0.266659	1	0	0.813088	1.80375	1	-0.0302092	0.955475	1.03466	0.92325	0.575276	0.86067	-1.20206	0.965321	0.326496
4.27693e-07	6:1312510:rs77989944:C_T	6	1312510	ENSG00000164379.7	6	1312098	C/T	T	-5.05606	15	2640	FOXQ1	-0.1402724 (0.0277434)	0.00178204	1	0.311321	1	-0.361581	1	0	1	0	1	0	0.958753	0.605703	0.993419	-0.739872	NA	NA	0.871336	-0.801034	0.836642	-1.40229	NA	NA
4.2949e-07	17:4708954:rs55805626:G_A	17	4708954	ENSG00000141456.16	17	4704229	G/A	A	-5.05537	5	1230	PELP1	-0.2366828 (0.0468181)	0.00179215	1	0	1	-0.206503	1	0	1	-0.0436143	1	0.195976	0.989897	-0.290174	0.984722	0.81328	0.93709	1.17096	0.857689	-0.856185	0.969982	-0.417383	0.865238	-1.03466
4.2994e-07	5:58505845:rs74466285:C_G	5	58505845	ENSG00000175857.8	5	58491435	C/G	G	-5.05507	15	2633	GAPT	-0.2310053 (0.0456977)	0.00179197	1	0	1	0	0.0583852	-1.2411	1	0	1	0	NA	NA	NA	NA	0.968107	-0.911444	NA	NA	NA	NA	NA	NA
4.33105e-07	9:137221888:rs117537816:G_A	9	137221888	ENSG00000198569.9	9	137230757	G/A	A	5.05382	14	2796	SLC34A3	0.2069003 (0.0409394)	0.00180208	1	0	1	-0.996907	1	1.03508	1	0.310283	1	0.166563	NA	NA	NA	NA	NA	NA	NA	NA	NA	NA	NA	NA
4.33559e-07	1:22639997:rs292002:G_A	1	22639997	ENSG00000173372.17	1	22636628	G/A	A	-5.05342	16	2970	C1QA	-0.232015 (0.0459125)	0.00180189	1	0	1	0	0.660206	-1.14029	1	0	1	0	0.995	-0.229672	NA	NA	0.942673	1.32695	0.909449	-0.654434	0.956621	-0.538793	0.964553	-0.326496
4.34924e-07	4:6642546:rs12695:C_G	4	6642546	ENSG00000179010.14	4	6640091	G/C	C	-5.05287	16	2969	MRFAP1	-0.1732376 (0.034285)	0.00180171	1	-0.289538	1	0.591575	1	0	0.146435	-0.309545	1	-0.310265	0.97898	0.393134	0.92037	1.50326	0.993428	0.453776	0.656446	1.5985	0.997947	0.0302092	0.879373	0.954502
4.36293e-07	1:74703890:rs4650003:A_T	1	74703890	ENSG00000178965.14	1	74673792	T/A	A	5.05249	15	2632	ERICH3	0.142797 (0.0282627)	0.00181163	1	0	1	0	1	0	1	0.0750988	1	0	NA	NA	NA	NA	NA	NA	NA	NA	NA	NA	NA	NA
4.36293e-07	9:5835604:rs79075332:G_C	9	5835604	ENSG00000107036.12	9	5629025	G/C	C	-5.05224	16	2970	RIC1	-0.3818067 (0.0755718)	0.00181163	1	0	1	-0.146525	1	0.295956	1	0	1	-0.388456	NA	NA	NA	NA	NA	NA	NA	NA	NA	NA	NA	NA
4.38584e-07	13:110512854:rs7711:T_C	13	110512854	ENSG00000134871.19	13	110305812	T/C	C	-5.05122	16	2963	COL4A2	-0.1311475 (0.0259635)	0.00181145	1	0	1	-0.500977	1	0.446627	1	0	1	0	0.9282	0.893012	0.847308	-2.06486	0.95882	-0.997633	0.782945	1.1834	0.942894	0.70323	0.854532	-1.09651
4.39503e-07	11:32809018:rs12787998:A_G	11	32809018	ENSG00000135378.4	11	32829927	A/G	G	-5.05086	16	2969	PRRG4	-0.1918662 (0.0379868)	0.00181126	1	0	1	0	0.96556	-0.812754	1	0	1	0	0.974903	-0.435577	1	-0.611791	0.99527	0.23572	0.839465	-0.942192	0.942308	-0.697127	0.799149	1.32695
4.40886e-07	14:44865035:rs1955666:T_C	14	44865035	ENSG00000189139.6	14	44507283	T/C	C	-5.05024	13	2400	FSCB	-0.2623496 (0.051948)	0.00181107	1	-0.459764	1	-0.0396796	1	0	0.5626	-0.561195	1	0.855496	NA	NA	NA	NA	NA	NA	0.919663	-0.587444	NA	NA	NA	NA
4.4181e-07	12:56126356:rs77568502:C_G	12	56126356	ENSG00000139641.12	12	56118250	C/G	G	-5.04988	8	1904	ESYT1	-0.5968575 (0.1181924)	0.00181089	1	0	1	-0.14404	1	-0.46637	1	0.0985682	1	-0.102444	1	-0.0302092	1	-0.326496	0.823889	2.19091	0.335438	-2.39977	0.986219	-0.247818	0.86731	-1.0038
4.43664e-07	19:5784359:rs2446212:C_T	19	5784359	ENSG00000212123.4	19	5784746	C/T	T	5.04923	13	2606	PRR22	0.1844668 (0.0365337)	0.00183128	1	-1.34969	1	1.5092	1	0	0.728742	-0.434051	1	-0.101194	0.939334	0.770438	NA	NA	0.969064	0.899154	0.939851	-0.459844	0.860659	1.20206	0.977836	0.223624
4.44594e-07	4:158833208:rs17285772:T_C	4	158833208	ENSG00000164123.7	4	159038760	T/C	C	-5.04871	15	2639	C4orf45	-0.2783146 (0.0551258)	0.0018309	1	-0.588279	1	0	1	1.04331	0.841018	-0.594501	1	0	0.994625	-0.23572	1	-0.496266	0.942394	1.30816	0.773266	1.23944	0.959001	0.532715	0.967448	-0.308333
4.44594e-07	16:11676921:rs7194034:A_G	16	11676921	ENSG00000189067.12	16	11636381	A/G	A	-5.04869	16	2969	LITAF	-0.131547 (0.0260557)	0.0018309	1	0	1	0	1	0.126492	1	0	1	-0.377998	0.998077	-0.148985	1	0.0774636	0.942087	1.28395	0.969321	0.274236	0.532158	-2.54279	0.998658	-0.0178755
4.45526e-07	11:6177336:rs444758:C_T	11	6177336	ENSG00000188691.5	11	5968494	C/T	T	-5.04824	15	2635	OR56A5	-0.1498069 (0.0296751)	0.00183071	1	-0.269852	1	-0.00488251	1	0.309477	1	-0.288016	1	0	NA	NA	NA	NA	NA	NA	NA	NA	NA	NA	NA	NA
4.49742e-07	3:46627902:rs9841229:T_C	3	46627902	ENSG00000283473.4	3	46612435	T/C	C	5.04678	15	2639	FAM240A	0.2443853 (0.048424)	0.0018509	0.751506	3.27195	1	-0.542499	1	-0.321396	1	0	1	-0.276112	NA	NA	NA	NA	NA	NA	NA	NA	NA	NA	NA	NA
4.49742e-07	11:110240108:rs12798091:C_T	11	110240108	ENSG00000137710.16	11	110296712	C/T	T	5.04663	16	2968	RDX	0.1329556 (0.0263454)	0.0018509	1	0	1	0	1	0	1	0	1	0.190098	0.925883	-0.93604	0.989097	-0.776555	0.995463	-0.13898	0.896146	-0.70323	0.947767	-0.642246	0.911164	-0.807157
4.50212e-07	19:41209751:rs12973802:C_T	19	41209751	ENSG00000167601.12	19	41219223	C/T	T	5.04656	15	2634	AXL	0.1759111 (0.0348577)	0.00185033	1	0.330919	1	0	1	0.11946	1	0	1	0	0.999027	0.0966751	1	0.145024	0.927566	-1.47164	0.893867	-0.709334	0.99566	-0.13898	0.379748	2.52994
4.50212e-07	1:180270400:rs1043744:T_C	1	180270400	ENSG00000230124.8	1	180502954	C/T	T	5.04653	15	2640	ACBD6	0.1383864 (0.0274221)	0.00185033	1	0	1	0.127528	1	-0.362804	1	0.181804	1	0	0.952468	0.654434	1	-0.217576	0.993162	0.569193	0.977297	-0.187341	0.848274	1.25192	0.826736	-1.16475
4.50212e-07	12:109261642:rs35572712:G_C	12	109261642	ENSG00000139445.18	12	109309284	G/C	C	-5.04635	16	2968	FOXN4	-0.1449652 (0.0287267)	0.00185033	1	0.547359	1	1.51391	1	0.254221	0.494824	-2.00576	1	0	0.9981	-0.163159	NA	NA	NA	NA	0.876955	0.788792	0.947384	0.654434	0.986149	-0.13898
4.54947e-07	3:129766659:rs7349569:C_T	3	129766659	ENSG00000172765.17	3	129893606	C/T	C	-5.04429	12	1609	TMCC1	-0.3187662 (0.0631935)	0.00186042	1	-0.232361	1	0	1	0	1	-0.126937	1	0.394793	NA	NA	NA	NA	NA	NA	NA	NA	NA	NA	NA	NA
4.56376e-07	9:105538956:rs12352975:A_T	9	105538956	ENSG00000106701.12	9	105447796	T/A	T	5.04395	13	1938	FSD1L	0.2576104 (0.0510732)	0.00186023	1	0.156153	1	0	1	0.368136	1	-0.684441	1	1.27078	NA	NA	NA	NA	NA	NA	NA	NA	NA	NA	NA	NA
4.58769e-07	10:119171411:rs7076209:T_C	10	119171411	ENSG00000165672.7	10	119178812	T/C	T	5.04284	15	2637	PRDX3	0.1383769 (0.0274403)	0.00187031	1	-0.122356	1	0	1	0.114316	1	0.00924138	1	0.15661	0.940632	0.770438	0.850442	-2.05167	0.99491	-0.145024	0.997774	0.0241673	0.846677	-1.28314	0.86731	1.0038
4.61173e-07	19:2173837:rs11882273:T_C	19	2173837	ENSG00000104885.18	19	2163933	T/C	C	5.04198	16	2969	DOT1L	0.1305694 (0.0258965)	0.00189067	1	0	1	0.379199	1	0.13611	1	0	1	-0.76115	0.939662	0.745983	0.939711	-1.32069	0.975789	-0.819406	0.943256	-0.429512	0.834865	1.42748	0.958713	-0.393134
4.63105e-07	7:144166779:rs117133027:T_C	7	144166779	ENSG00000244693.1	7	144269288	T/C	C	-5.04081	15	2638	CTAGE8	-0.2240519 (0.0444476)	0.0019213	1	0	1	0.558888	1	-0.895713	1	0	1	-0.846267	NA	NA	NA	NA	NA	NA	NA	NA	NA	NA	NA	NA
4.6456e-07	7:39158520:rs11770338:C_T	7	39158520	ENSG00000106536.19	7	38977998	C/T	T	5.04049	15	2633	POU6F2	0.2127119 (0.0422006)	0.0019209	1	0	1	0	1	0	1	0.111736	1	0.257192	0.87552	1.3583	1	-0.314387	0.999581	0.350721	0.775956	1.21451	0.877017	1.1275	0.958713	-0.393134
4.6456e-07	20:43563443:rs3135415:G_A	20	43563443	ENSG00000101049.17	20	43558968	G/A	G	5.04046	15	2639	SGK2	0.1407292 (0.0279199)	0.0019209	1	0	1	0	1	0	1	0	0.165197	0.650682	0.912749	1.03466	1	0.496266	0.993568	-0.526638	0.880051	0.770438	0.964394	-0.471982	0.878462	0.960659
4.65046e-07	1:19202353:rs12121004:T_C	1	19202353	ENSG00000127481.15	1	19210266	C/T	C	-5.04008	16	2970	UBR4	-0.2018357 (0.0400461)	0.00192071	1	-0.32929	1	0.582737	1	0	0.735872	-0.202505	1	-0.50117	0.999538	-0.0966751	1	-0.599616	0.996121	0.374953	0.904766	0.672725	0.911069	0.942192	0.92571	-0.697127
4.66019e-07	17:7015774:rs14309:T_C	17	7015774	ENSG00000174326.12	17	7043923	C/T	T	-5.03976	16	2969	SLC16A11	-0.1859504 (0.0368967)	0.00192031	1	-1.07067	1	-0.160257	1	0	1	0.329819	1	0	0.452212	2.83144	NA	NA	NA	NA	0.98013	0.163159	0.920205	-0.893012	0.922489	-0.71544
4.66019e-07	7:151246292:rs219232:G_A	7	151246292	ENSG00000285480.1	7	151210378	G/A	A	-5.03974	16	2970	AC021097.2	-0.2104367 (0.0417555)	0.00192031	1	0	1	0	1	-0.446451	1	0	1	-0.38757	NA	NA	NA	NA	NA	NA	NA	NA	NA	NA	NA	NA
4.66994e-07	8:143329589:rs3812436:T_C	8	143329589	ENSG00000158106.14	8	143368876	T/C	T	5.03956	16	2965	RHPN1	0.1309664 (0.0259876)	0.00192012	1	0.531558	1	0	1	-0.335924	1	0.0409577	1	0	0.87816	-1.35203	1	0.278071	0.938704	-1.20829	0.893867	-0.709334	0.947307	-0.630061	0.926814	-0.678824
4.73874e-07	2:112736943:rs4261731:T_C	2	112736943	ENSG00000169607.13	2	112764664	T/C	T	5.03676	14	2514	CKAP2L	0.1413544 (0.0280645)	0.00197085	1	0	1	0.609901	1	0	1	-0.314562	1	0	0.99974	0.0664619	NA	NA	0.995574	0.151069	0.825808	-0.985302	0.995916	0.145024	0.50821	-2.20426
4.73874e-07	2:74505288:rs2240443:G_T	2	74505288	ENSG00000115307.17	2	74529376	T/G	G	5.03669	12	2138	AUP1	0.218058 (0.0432939)	0.00197085	1	0	1	-0.3416	1	0.99168	1	-0.0886765	1	-0.237746	0.89735	1.1275	0.88094	1.95322	0.933801	1.4527	0.623377	1.68793	0.455463	2.80296	0.754595	1.5286
4.73874e-07	15:100922528:rs78409106:C_T	15	100922528	ENSG00000154237.13	15	100919392	C/T	T	-5.03651	12	2484	LRRK1	-0.4575251 (0.0908417)	0.00197085	1	0	1	-0.144265	1	1.42753	1	-0.814958	1	0	0.939122	-0.745983	1	-0.157114	0.964357	-0.966817	0.695218	-1.50326	0.932912	-0.788792	0.826736	-1.16475
4.74369e-07	17:29100095:rs67561831:A_G	17	29100095	ENSG00000063015.20	17	29006440	G/A	A	-5.03625	15	2895	SEZ6	-0.1817118 (0.0360808)	0.00197065	1	0	1	0	1	0	0.185316	-0.193327	1	0	0.799837	1.73929	NA	NA	0.995618	-0.0422932	0.964669	-0.314387	0.982327	0.290174	0.954787	0.508413
4.74864e-07	6:28912853:rs393309:G_A	6	28912853	ENSG00000204713.11	6	28923988	G/A	A	5.03639	15	2834	TRIM27	0.1445766 (0.0287064)	0.00197024	1	0	1	0.0986427	1	0.0909207	1	-0.0499302	1	0	0.942775	0.705573	1	-0.489422	0.942535	1.25313	0.458008	2.0951	0.965472	-0.453502	0.88841	0.911
4.74864e-07	11:61138978:rs508970:G_A	11	61138978	ENSG00000167987.11	11	61161426	A/G	A	5.03639	16	2967	VPS37C	0.1303377 (0.0258792)	0.00197024	1	0	1	0.0936386	1	-0.0181162	1	-0.00959555	1	0	0.89517	1.13643	NA	NA	0.989367	-0.645409	0.997007	0.0297926	0.750761	-1.79801	0.929725	0.663447
4.75361e-07	21:33038156:rs2834072:A_G	21	33038156	ENSG00000205927.5	21	33025935	A/G	G	-5.03587	16	2969	OLIG2	-0.1310098 (0.0260153)	0.00197004	1	0	1	0	1	0	1	0	1	-0.0184742	0.993424	0.217576	0.967702	1.19584	0.998782	0.350721	0.824608	-1.0038	0.925705	0.84392	0.972191	0.259918
4.75857e-07	10:114153940:rs113644994:T_C	10	114153940	ENSG00000165813.20	10	114174232	T/C	C	-5.03565	15	2637	CCDC186	-0.273288 (0.0542706)	0.00196984	1	-0.115912	1	0	1	-0.268692	1	0.133811	1	-0.130724	NA	NA	NA	NA	NA	NA	NA	NA	NA	NA	NA	NA
4.78848e-07	6:42311803:rs185013040:G_A	6	42311803	ENSG00000124496.12	6	42452051	G/A	A	5.03465	3	750	TRERF1	1.2078207 (0.2399015)	0.00197989	1	-0.727893	1	1.08153	1	0	1	0.254314	1	0	0.991585	0.247818	1	-0.229672	0.990746	0.727653	0.943828	0.435577	0.991415	0	0.95406	0.441642
4.81354e-07	2:191362504:rs12988758:T_C	2	191362504	ENSG00000128641.19	2	191245185	T/C	C	-5.03348	15	2634	MYO1B	-0.1525717 (0.0303114)	0.00197969	1	0.306978	1	-0.126891	1	0	1	-0.144395	1	0	0.951985	0.651421	1	-0.561343	0.972413	0.838329	0.777928	-1.20391	0.994942	-0.16687	0.97938	0.19072
4.83872e-07	19:2110747:rs20567:G_A	19	2110747	ENSG00000099840.13	19	2096869	G/A	A	-5.03259	15	2894	IZUMO4	-0.1590085 (0.0315958)	0.00198974	1	-0.542588	1	0	1	0.0421217	1	0	1	0.0609505	0.962553	-0.538793	1	-0.642246	0.995772	0.247818	0.426925	-2.15095	0.932379	0.801034	0.988517	0.108761
4.84377e-07	9:90811955:rs290239:A_G	9	90811955	ENSG00000165025.15	9	90801787	A/G	A	5.03252	14	2498	SYK	0.1430127 (0.0284177)	0.00198913	1	0	1	0	0.347099	0.467315	1	0	1	0	0.788803	-1.84906	1	0.435577	0.988829	-0.605703	0.916886	-0.62397	0.769512	-1.72001	0.924847	-0.70323
4.84377e-07	15:74227799:rs12901093:A_G	15	74227799	ENSG00000140481.15	15	74202859	G/A	A	5.03252	15	2636	CCDC33	0.1421455 (0.0282454)	0.00198913	1	0	1	0.296301	1	0	1	-0.287096	1	0.881232	0.809304	-1.69434	NA	NA	0.937343	-1.43378	0.779233	-1.20206	0.903595	-1.01614	0.881708	-0.93604
4.84377e-07	12:76871284:rs4421791:C_A	12	76871284	ENSG00000186908.14	12	76763588	C/A	A	-5.03236	16	2969	ZDHHC17	-0.1404333 (0.0279061)	0.00198913	0.408693	-0.393843	1	0	1	-0.190723	1	0	0.30975	0.60029	1	-0.0422932	1	0.126892	0.809774	-2.50927	0.991616	0.0785468	0.956183	-0.544871	0.645527	1.86852
4.89458e-07	2:20626988:rs4456661:A_C	2	20626988	ENSG00000118960.13	2	20651130	C/A	A	-5.03029	13	1939	HS1BP3	-0.1622356 (0.0322517)	0.00204019	1	-0.0773622	1	-0.0270327	1	-0.0753571	1	0.050517	1	-0.140661	NA	NA	NA	NA	NA	NA	NA	NA	NA	NA	NA	NA
4.93559e-07	12:131940903:rs6598176:A_G	12	131940903	ENSG00000177192.14	12	131929352	A/G	A	5.0289	16	2968	PUS1	0.1897367 (0.0377293)	0.00203998	1	0.144497	1	0.0210855	1	0.0906981	1	-0.0344737	1	0	0.985488	-0.321994	NA	NA	0.997802	-0.0595863	0.999821	-0.0059585	0.955206	-0.561343	0.798811	1.30865
4.95105e-07	17:19306713:rs79626005:G_A	17	19306713	ENSG00000072134.15	17	19215615	G/A	A	-5.02811	15	2640	EPN2	-0.2486612 (0.0494542)	0.00203977	1	-0.358954	1	0.417774	1	-0.401108	1	0	1	-0.217367	0.97375	0.478052	0.986401	-0.93604	0.938874	1.56669	0.949795	-0.41132	0.844538	1.30816	0.712051	-1.66872
4.95622e-07	4:52096773:rs1491117037:A_C	4	52096773	ENSG00000163071.11	4	52051304	A/C	C	-5.02788	14	2508	SPATA18	-0.1561371 (0.0310542)	0.00203956	1	-0.0718011	1	-0.169675	1	0.353269	1	-0.22812	1	0	0.962115	-0.544871	1	0.502339	0.991697	-0.727653	0.843904	0.91759	0.561416	-2.45437	0.936664	0.630061
4.96657e-07	11:119156835:rs4148170:G_A	11	119156835	ENSG00000160703.16	11	119166568	G/A	A	5.0277	16	2970	NLRX1	0.2496084 (0.0496466)	0.00205985	1	0	1	-0.682673	1	0.493271	0.560504	0.372372	1	0	0.891385	1.15232	1	-0.459844	0.936911	-1.44639	0.830457	0.972978	0.887201	1.06557	0.955907	-0.429512
5.00294e-07	6:89088960:rs9451146:T_C	6	89088960	ENSG00000146278.11	6	89080751	T/C	T	-5.02606	15	2638	PNRC1	-0.1595264 (0.0317398)	0.00206988	1	-0.237471	1	-0.140185	1	0	1	0	1	0.302015	0.805989	1.72643	1	0.399195	0.946891	1.66232	0.656446	1.5985	0.903047	0.985302	0.81882	1.23944
5.02384e-07	15:23371345:rs111332333:G_A	15	23371345	ENSG00000273976.2	15	23136822	G/A	A	5.02541	8	1481	GOLGA6L1	0.2609235 (0.0519208)	0.00206967	1	1.60964	1	0	1	-0.247511	1	0.275372	1	0	0.84137	1.50326	NA	NA	NA	NA	0.886075	-0.733762	0.826928	1.50326	NA	NA
5.02908e-07	12:64155650:rs10878110:T_C	12	64155650	ENSG00000196935.9	12	63844700	T/C	C	-5.02504	15	2639	SRGAP1	-0.1376788 (0.0273986)	0.00206925	1	-1.11304	1	-0.568793	0.478405	-1.47472	0.00352129	1.74851	1	0	0.775915	1.88802	0.984904	0.899154	0.938053	-1.1151	0.802645	1.1151	0.925462	0.850052	0.776729	1.42118
5.02908e-07	1:154946604:rs2061690:C_T	1	154946604	ENSG00000163346.17	1	154956123	C/T	T	-5.025	16	2970	PBXIP1	-0.1306372 (0.0259974)	0.00206925	1	-0.259586	1	0	1	0	1	0	1	0	0.990929	-0.259918	0.959445	1.14612	0.93591	1.44008	0.929595	-0.55095	0.991415	0	0.945177	0.544871
5.03433e-07	10:46002466:nors:G_A	10	46002466	ENSG00000265354.4	10	45972489	G/A	A	5.02514	15	2893	TIMM23	0.2108724 (0.0419635)	0.00207928	1	0.0271207	1	0	1	0.159183	1	0.0758217	1	-0.214061	0.925556	-0.911444	1	-0.114805	0.994687	-0.429512	0.939851	-0.459844	0.982327	0.290174	0.818217	-1.23944
5.04483e-07	20:43465834:rs2064279:G_T	20	43465834	ENSG00000185513.16	20	43489442	T/G	T	-5.02445	16	2967	L3MBTL1	-0.1317223 (0.0262163)	0.00210979	1	-0.446034	1	0.500602	1	-0.0908868	0.383252	-0.253069	1	0	0.975836	0.471982	1	0.217576	0.970539	-0.862319	0.783856	-1.17718	0.991415	0	0.98755	-0.114805
5.06062e-07	3:195901133:rs4927791:C_T	3	195901133	ENSG00000061938.19	3	195911945	C/T	T	-5.02396	16	2966	TNK2	-0.1475381 (0.0293669)	0.00210958	1	-0.264401	1	0.498215	1	0	0.445289	-0.365048	1	0	0.81113	1.68153	0.96327	-1.18962	0.823117	2.07146	0.866313	0.825533	0.824222	1.52226	0.807205	1.28314
5.07118e-07	12:27918762:rs61915974:G_A	12	27918762	ENSG00000087494.16	12	27972733	G/A	A	5.02363	15	2640	PTHLH	0.1485461 (0.0295695)	0.0021196	1	0.744265	1	0	1	0	1	-0.155681	1	0	0.853315	-1.43378	NA	NA	0.961451	-0.991467	0.952429	0.393134	0.716788	1.9271	0.969087	-0.296227
5.08176e-07	6:43468945:rs76837116:C_A	6	43468945	ENSG00000170734.11	6	43576150	C/A	A	5.02326	16	2970	POLH	0.3926297 (0.0781623)	0.00211916	1	0.943068	1	0.12142	0.660206	-0.891707	1	0.149884	1	0.240494	NA	NA	NA	NA	NA	NA	NA	NA	NA	NA	NA	NA
5.08176e-07	17:38817517:rs228251:A_G	17	38817517	ENSG00000002834.18	17	38869859	A/G	G	-5.02307	16	2963	LASP1	-0.1545153 (0.0307611)	0.00211916	1	-0.188057	1	-0.175067	1	0	0.88887	0.141607	1	0	0.883529	1.21451	0.819727	2.21763	0.992497	0.532715	0.904732	0.678824	0.991152	0.211528	0.940627	0.61788
5.10829e-07	2:189623085:rs1437888:G_T	2	189623085	ENSG00000138379.5	2	190062729	T/G	G	5.02231	5	1223	MSTN	0.3330113 (0.0663064)	0.00212897	1	0.0427402	1	0	1	-0.857408	1	0.194728	1	1.57892	0.99909	-0.0906322	NA	NA	0.990502	-0.496266	0.929575	-0.532715	0.948826	0.636153	0.926814	-0.678824
5.10829e-07	1:154348466:rs2297607:A_G	1	154348466	ENSG00000143515.18	1	154325553	A/G	G	5.0222	16	2970	ATP8B2	0.1578614 (0.0314327)	0.00212897	0.710549	0.709999	1	-0.338147	1	0	1	0.0679952	1	0	0.998166	0.114805	0.95039	1.25192	0.967547	0.954502	0.929122	-0.55095	0.945086	0.678824	0.894768	0.88687
5.13497e-07	17:48754461:rs4496206:G_A	17	48754461	ENSG00000136436.14	17	48830988	G/A	A	-5.02111	16	2967	CALCOCO2	-0.1486314 (0.0296013)	0.00212875	1	0.336655	1	0	1	-0.303298	1	0	1	0.050743	0.952843	0.666627	1	0.13898	0.992689	0.187341	0.798139	1.13991	0.878267	1.1151	0.959703	0.368895
5.14032e-07	10:133422185:rs10776681:C_A	10	133422185	ENSG00000203772.7	10	133424572	C/A	A	5.02117	16	2969	SPRN	0.215131 (0.0428448)	0.00212853	1	0.042021	1	0	1	0	1	0.147833	1	0	0.965043	0.514487	1	-0.393134	0.940857	1.54763	0.996448	-0.0302092	0.936387	-0.776555	0.916199	0.794912
5.15103e-07	1:76010675:rs1658739:A_G	1	76010675	ENSG00000137955.16	1	75786699	A/G	A	-5.02056	15	2632	RABGGTB	-0.1537662 (0.0306273)	0.00212831	1	-0.115643	1	-0.0601954	1	-0.201103	1	0.102947	1	0	0.974584	-0.453776	NA	NA	0.992116	-0.193387	0.306737	-2.48865	0.920205	-0.893012	0.826193	1.19584
5.1564e-07	14:20724016:rs2319386:G_C	14	20724016	ENSG00000169413.3	14	20781268	C/G	G	5.02056	15	2639	RNASE6	0.2228063 (0.0443788)	0.00212788	1	0	1	0	0.212713	1.1752	1	0	1	0	0.98342	-0.332552	NA	NA	0.936672	1.23321	NA	NA	NA	NA	NA	NA
5.1564e-07	7:108137566:rs7807090:G_A	7	108137566	ENSG00000091128.13	7	108130361	G/A	A	-5.02034	14	2509	LAMB4	-0.2098677 (0.0418035)	0.00212788	1	-0.189855	1	0.128633	1	-0.476907	1	0	1	0	0.937531	-0.807157	NA	NA	0.990746	0.727653	0.950584	0.41132	0.952502	-0.569193	0.964553	-0.326496
5.16177e-07	11:6245800:rs72892212:T_C	11	6245800	ENSG00000183313.4	11	5986985	T/C	C	5.0202	16	2969	OR52L1	0.2012997 (0.0400979)	0.00212766	1	0.998535	1	-0.714821	1	0	0.909048	0.450065	1	0	NA	NA	NA	NA	NA	NA	NA	NA	NA	NA	NA	NA
5.17253e-07	9:101659606:rs4743480:T_G	9	101659606	ENSG00000198785.6	9	101738580	T/G	G	-5.01976	11	1740	GRIN3A	-0.1691882 (0.0337044)	0.00212744	1	0	1	0	1	0	0.945935	-0.204957	1	0	NA	NA	NA	NA	NA	NA	NA	NA	NA	NA	NA	NA
5.19411e-07	6:66328321:rs59914835:C_T	6	66328321	ENSG00000188107.15	6	65707226	C/T	T	-5.01892	12	1607	EYS	-0.2193278 (0.0437002)	0.00212701	1	-0.575628	1	0	1	-0.223021	1	-0.0814514	1	0.748233	NA	NA	NA	NA	NA	NA	NA	NA	NA	NA	NA	NA
5.19411e-07	1:43414425:rs72671121:A_T	1	43414425	ENSG00000253313.6	1	43285617	A/T	T	-5.01883	15	2836	C1orf210	-0.1354459 (0.0269876)	0.00212701	1	0	1	0.902178	1	0.056432	1	0	0.0662504	-2.76701	NA	NA	NA	NA	NA	NA	NA	NA	NA	NA	NA	NA
5.19952e-07	7:92186684:rs192398097:C_T	7	92186684	ENSG00000001629.10	7	92246167	C/T	T	-5.01872	5	1227	ANKIB1	-0.3357536 (0.0669002)	0.00213701	1	1.51247	1	0	1	-0.136948	1	0	1	-1.49465	0.910687	-1.01614	0.923349	1.48428	0.99445	-0.163159	0.263628	2.60612	0.94488	0.684924	0.612517	-1.9663
5.22665e-07	3:52841530:rs11718060:G_A	3	52841530	ENSG00000055957.11	3	52777595	G/A	A	-5.01761	16	2970	ITIH1	-0.1812239 (0.0361175)	0.00217769	1	0	0.733804	-2.00172	0.879237	2.2909	1	0	1	0	0.974574	-0.459844	NA	NA	0.992194	-0.459844	NA	NA	NA	NA	0.920146	0.776555
5.2321e-07	1:150609962:rs1355637:C_T	1	150609962	ENSG00000143363.17	1	151008420	C/T	T	-5.01743	16	2969	PRUNE1	-0.1647865 (0.0328428)	0.00217747	1	0.189943	1	-0.54818	1	0.308825	1	0	1	0.250948	NA	NA	NA	NA	NA	NA	NA	NA	NA	NA	NA	NA
5.243e-07	2:118144103:rs12618654:T_G	2	118144103	ENSG00000125629.15	2	118088452	T/G	G	5.01737	14	2507	INSIG2	0.2499581 (0.0498186)	0.00217702	1	-0.0894659	1	0	1	0	1	0.13526	1	0.0884768	0.989935	-0.286172	1	0.16687	0.993428	-0.453502	0.421698	2.17387	0.791519	1.6016	0.967213	0.304081
5.243e-07	1:167034302:rs7555095:A_C	1	167034302	ENSG00000143157.11	1	166839447	A/C	C	-5.01706	15	2635	POGK	-0.2702254 (0.0538613)	0.00217702	1	0	1	-0.330336	1	0	1	-0.213252	1	1.02271	0.93711	-0.752095	0.993906	-0.71544	0.939774	1.24568	0.759816	1.2769	0.674778	2.07146	0.957274	0.41132
5.25392e-07	1:62757361:rs12117272:C_T	1	62757361	ENSG00000125703.15	1	62784132	C/T	T	5.01694	5	1230	ATG4C	0.2684207 (0.0535029)	0.0021768	1	0	1	0	1	0.113023	1	0	1	0.0192949	0.983182	0.368895	0.984841	-0.899154	0.968369	0.948346	0.778359	1.20829	0.935786	0.776555	0.923559	0.691025
5.25939e-07	7:92278909:rs10953067:A_G	7	92278909	ENSG00000001631.15	7	92245973	A/G	G	5.01668	15	2896	KRIT1	0.2249861 (0.0448476)	0.00217658	1	0.408343	1	0	1	0	1	-0.11836	1	0.16366	0.868506	-1.38342	1	-0.471982	0.955475	1.03466	0.733659	1.3583	0.948462	-0.66053	0.799845	-1.30191
5.27583e-07	5:147692306:rs55843547:T_C	5	147692306	ENSG00000176049.16	5	147782775	T/C	C	5.01605	15	2898	JAKMIP2	0.1704563 (0.0339822)	0.00218657	1	0	1	0.105654	1	0	1	0.0917243	1	-0.294182	0.977935	0.417383	1	0.544871	0.901036	-1.81021	0.892901	0.71544	0.982968	-0.296227	0.902754	-0.837789
5.28682e-07	1:207328527:rs6700079:T_C	1	207328527	ENSG00000123838.11	1	207104233	C/T	T	5.01572	14	2565	C4BPA	0.1540625 (0.0307159)	0.00219634	1	0	1	0.741432	1	0	1	-0.227653	1	-0.462763	0.832005	1.56033	0.985273	-1.04084	0.989256	0.648339	0.782997	-1.1834	0.955866	0.55095	0.944415	0.55095
5.28682e-07	19:41408571:rs10416743:T_C	19	41408571	ENSG00000204978.3	19	41443156	T/C	T	-5.01549	16	2965	ERICH4	-0.1324432 (0.0264069)	0.00219634	1	-0.197188	1	-0.670193	1	0.454703	1	0	1	0	NA	NA	NA	NA	NA	NA	NA	NA	NA	NA	NA	NA
5.29232e-07	2:36945482:rs62135860:G_A	2	36945482	ENSG00000115808.12	2	36966536	G/A	A	5.01555	16	2969	STRN	0.1377242 (0.0274594)	0.00219612	1	0	1	0	1	0.00288546	1	-0.0196192	1	0.259018	0.971266	0.490194	0.91786	1.47164	0.993952	0.163159	0.969727	0.23572	0.892606	1.0532	0.959136	-0.362836
5.29783e-07	9:19441485:rs117884774:C_G	9	19441485	ENSG00000137154.13	9	19380236	C/G	G	5.01539	15	2640	RPS6	0.2818105 (0.0561891)	0.00219589	1	0	1	-0.968464	1	0	0.64701	1.15002	1	-0.540438	0.994455	-0.199434	0.930828	-1.63038	0.998736	0.0906322	0.981591	0.157114	0.98982	0.217576	0.960122	-0.368895
5.37553e-07	1:156535269:rs942965:C_T	1	156535269	ENSG00000183856.11	1	156572604	C/T	T	5.01248	16	2970	IQGAP3	0.1615023 (0.03222)	0.00220588	1	0	1	-0.321969	1	1.55159	1	-0.40376	1	0	1	-0.0422932	0.986668	0.991467	0.997071	0.399195	0.889526	0.727653	0.993488	0.193387	0.82702	-1.18962
5.38112e-07	4:7778165:rs12645231:T_A	4	7778165	ENSG00000196526.10	4	7872313	T/A	A	5.01225	16	2969	AFAP1	0.1908198 (0.0380707)	0.00220543	1	-0.164166	1	-0.196568	1	0	0.403416	0.366322	1	0	0.925454	-0.899154	1	-0.399195	0.998137	0.114805	0.954632	0.381013	0.798165	1.58577	0.898072	0.880731
5.38112e-07	7:95297273:rs854549:C_A	7	95297273	ENSG00000158528.12	7	94907202	C/A	A	-5.01205	16	2968	PPP1R9A	-0.1358391 (0.0271025)	0.00220543	1	0	1	0	1	0.0242179	1	-0.0275588	1	-0.139581	0.904456	1.07175	1	-0.0241673	0.99538	-0.514487	0.790321	-1.15854	0.920574	-0.868455	0.654136	1.84906
5.40355e-07	9:101264557:rs10819917:T_C	9	101264557	ENSG00000148123.15	9	101028727	T/C	C	-5.0113	15	2639	PLPPR1	-0.2737363 (0.0546238)	0.00220521	1	0	1	0.98791	1	0	1	0.121721	1	-3.31739	NA	NA	NA	NA	NA	NA	NA	NA	NA	NA	NA	NA
5.40917e-07	11:45146039:rs76748386:T_C	11	45146039	ENSG00000019485.13	11	45095806	T/C	C	-5.01113	15	2639	PRDM11	-0.1922303 (0.0383607)	0.00220498	1	-0.338854	1	-0.0323402	1	0	1	0.0590562	1	0	0.832005	1.56033	1	-0.272019	0.996726	-0.0543774	0.86925	-0.81328	0.679683	2.03191	0.93778	-0.593529
5.41479e-07	18:42629928:rs9652967:A_C	18	42629928	ENSG00000132872.12	18	43277535	A/C	C	5.0111	15	2639	SYT4	0.1568924 (0.0313089)	0.00220476	1	0	1	0	1	0	1	0.0862204	1	0	0.97898	0.393134	0.987478	-0.985302	0.942933	1.5286	0.839199	0.942192	0.723272	1.87502	0.826508	1.18962
5.42042e-07	18:24024143:rs71360539:G_T	18	24024143	ENSG00000168234.13	18	23992773	G/T	T	5.01084	14	2506	TTC39C	0.1821544 (0.0363521)	0.00220453	1	-0.181264	1	0	1	0.543443	1	-0.199064	1	0	0.949654	0.691025	0.940386	1.32695	0.968751	0.880731	0.837734	0.954502	0.839022	1.396	0.934461	0.642246
5.42606e-07	18:33709381:rs62092429:A_T	18	33709381	ENSG00000141431.12	18	33578219	A/T	T	5.01073	15	2632	ASXL3	0.2591035 (0.0517097)	0.00220431	1	0.611718	1	0	1	0	1	-0.101739	1	0	0.885149	-1.23321	1	-0.326496	0.991433	-0.471982	0.723928	1.38971	0.983696	0.314387	0.952991	0.502339
5.43735e-07	3:65389144:rs17417167:C_T	3	65389144	ENSG00000151276.23	3	66038550	C/T	T	5.01038	15	2639	MAGI1	0.1374377 (0.0274306)	0.00220408	1	0.554281	1	0	1	0	1	-0.0304653	1	-0.308882	0.842223	1.50959	1	0.399195	0.95791	1.64954	0.916886	-0.62397	0.964865	0.478052	0.988517	0.108761
5.45433e-07	3:47568928:rs77488802:T_C	3	47568928	ENSG00000114646.10	3	47580792	T/C	C	-5.00959	16	2970	CSPG5	-0.1618673 (0.0323115)	0.00220386	1	-0.0705004	1	0	1	0	1	-0.0729084	1	0	0.918856	-0.985302	NA	NA	0.989992	-0.611791	0.751206	-1.30191	0.860659	1.20206	0.904693	0.84392
5.46568e-07	11:47338861:rs2269434:T_C	11	47338861	ENSG00000172247.4	11	47594411	T/C	C	5.0093	16	2969	C1QTNF4	0.1367833 (0.0273059)	0.00220363	1	-0.351622	1	0	1	0	0.222732	0.38854	1	0	0.809023	-1.79083	NA	NA	0.94399	-1.38971	0.969635	0.253868	0.981913	-0.326496	0.905757	0.83166
5.47136e-07	17:19839201:rs281357:T_C	17	19839201	ENSG00000083290.20	17	19867936	T/C	T	5.00917	15	2637	ULK2	0.1453821 (0.0290232)	0.00220341	1	0	1	0	1	0.154339	1	-0.146186	1	0.323113	0.989449	0.278071	0.872345	1.75859	0.937688	1.14612	0.940622	-0.453776	0.6728	-2.06486	0.720892	-1.624
5.47705e-07	6:117684905:rs3924604:A_C	6	117684905	ENSG00000153989.8	6	117675469	C/A	A	5.00895	12	2355	NUS1	0.1486434 (0.0296756)	0.00220296	1	-0.284244	1	0	1	0.0107942	1	0.0969709	1	0.236846	0.950176	0.678824	0.923634	1.5286	0.972883	0.837789	0.960785	-0.332552	0.982176	-0.278071	0.974963	-0.241769
5.47705e-07	5:143299832:rs10482682:C_T	5	143299832	ENSG00000113580.15	5	143435512	C/T	T	5.00892	16	2967	NR3C1	0.1349413 (0.0269402)	0.00220296	1	-0.329133	1	-0.0311505	1	0	0.146816	0.267902	1	-0.134316	0.912908	1.03258	0.989028	0.977794	0.995528	0.137063	0.920989	-0.59735	0.959836	-0.507392	0.938922	-0.585344
5.51129e-07	15:55518513:rs16976361:T_A	15	55518513	ENSG00000260916.7	15	55408494	T/A	A	-5.00755	9	2055	CCPG1	-0.6130883 (0.1224329)	0.00220273	1	0.681869	1	0	1	0.0198506	1	-0.451276	1	0.402225	0.84137	1.50326	1	-0.332552	0.965857	0.966817	0.921257	0.611791	0.949878	0.611791	0.80027	1.32069
5.51702e-07	13:52968262:rs7982064:G_C	13	52968262	ENSG00000136099.13	13	52848641	G/C	C	-5.00727	15	2639	PCDH8	-0.1489375 (0.0297442)	0.00220251	1	0	1	0	1	0	0.195867	-0.271508	1	0	0.999988	0.0120836	0.987091	-0.960659	0.988774	-0.648339	0.938104	0.478052	0.969982	-0.417383	0.369847	2.56449
5.53999e-07	9:71796965:rs62544918:G_A	9	71796965	ENSG00000107362.13	9	71910931	G/A	A	-5.00646	15	2640	ABHD17B	-0.224303 (0.0448027)	0.00222268	1	0	1	0	1	0	1	0	0.598767	-0.421285	0.981663	-0.362836	0.984766	-0.825533	0.943605	1.2894	0.94039	0.471982	0.981386	-0.284122	0.719977	-1.63676
5.55728e-07	10:43243555:rs3107330:C_T	10	43243555	ENSG00000198915.11	10	43266919	C/T	C	-5.00585	14	2644	RASGEF1A	-0.145989 (0.0291637)	0.00223264	1	0.287994	1	0	1	0.156161	0.618995	-0.281028	1	0	NA	NA	NA	NA	NA	NA	NA	NA	NA	NA	NA	NA
5.58041e-07	19:49648429:rs7508601:A_T	19	49648429	ENSG00000126458.4	19	49640143	A/T	A	-5.00519	15	2842	RRAS	-0.1350177 (0.0269755)	0.00223242	1	1.13038	0.525476	-1.09317	1	0.605766	1	0	1	0	0.978197	0.399195	0.920615	-1.59213	0.938231	-1.10271	0.196581	2.81007	0.959001	0.532715	0.956132	-0.465913
5.59201e-07	1:94885690:rs859071:G_A	1	94885690	ENSG00000117519.16	1	94927223	G/A	G	5.00497	15	2640	CNN3	0.181909 (0.0363457)	0.00223173	1	-0.975936	1	0	1	0.923433	1	0	1	0	0.983428	-0.338608	1	-0.102718	0.998736	0.0906322	0.923716	-0.569193	0.924296	0.862319	0.963249	0.338608
5.59201e-07	20:3110238:rs34606078:C_A	20	3110238	ENSG00000101200.5	20	3084724	C/A	A	5.00486	9	1560	AVP	0.6943545 (0.1387359)	0.00223173	1	0	1	0.590474	1	0	1	0.425632	1	-0.715846	NA	NA	NA	NA	NA	NA	0.89209	-0.71544	NA	NA	NA	NA
5.59201e-07	13:99422127:rs912128:G_A	13	99422127	ENSG00000134882.16	13	99200774	G/A	A	-5.0047	15	2639	UBAC2	-0.2256845 (0.0450945)	0.00223173	1	-0.168694	1	0.431371	1	-0.124469	1	-0.286838	1	0	0.961884	-0.532715	1	-0.0604196	0.93849	-1.18962	0.452731	-2.10451	0.792373	-1.624	0.799845	-1.30191
5.59781e-07	19:50500810:rs57384859:A_G	19	50500810	ENSG00000142530.11	19	50476848	A/G	G	5.00473	16	2965	FAM71E1	0.1479456 (0.0295611)	0.00223151	0.834095	1.02371	1	-0.0673462	1	0	0.361384	-0.259184	1	0	0.982477	0.362836	NA	NA	0.998736	0.0906322	0.733327	1.36458	0.919136	0.88687	0.863195	1.05938
5.60363e-07	6:87428384:rs76730959:A_G	6	87428384	ENSG00000135334.9	6	87702233	A/G	G	-5.00426	16	2967	AKIRIN2	-0.2168421 (0.0433315)	0.00223128	1	-0.193851	1	0	0.0538798	-0.661236	0.622299	0.348079	1	0	0.885915	-1.22697	0.992965	0.721546	0.971317	-0.868455	0.710576	1.42748	0.941658	-0.70323	0.963249	0.338608
5.61528e-07	9:61654491:rs11263318:A_G	9	61654491	ENSG00000204805.9	9	61861625	G/A	G	5.00414	7	1334	AL391987.2	0.2135153 (0.0426677)	0.00223105	1	-1.76702	1	1.17912	1	-0.0666917	1	0	1	0	NA	NA	NA	NA	NA	NA	NA	NA	NA	NA	NA	NA
5.62111e-07	7:128372699:rs79732423:C_G	7	128372699	ENSG00000224940.8	7	128361685	C/G	C	-5.00378	4	1094	PRRT4	-0.2271881 (0.0454033)	0.00224101	1	-0.303221	1	-0.0408639	1	0	1	-0.00967505	1	0	0.883375	1.21005	NA	NA	NA	NA	0.837667	-0.953484	1	0.0834229	0.854531	1.09972
5.67975e-07	17:61873142:rs12451910:T_C	17	61873142	ENSG00000108510.10	17	62065278	T/C	C	5.00189	15	2640	MED13	0.1891596 (0.0378176)	0.00226115	1	0.354676	1	0	1	0	1	-0.258524	1	0.425307	0.686166	2.13103	1	0.0906322	0.990746	0.727653	0.95524	0.374953	1	-0.0725043	0.677423	1.78438
5.68565e-07	2:218208295:rs12623716:C_T	2	218208295	ENSG00000127838.14	2	218270392	C/T	T	5.0016	16	2959	PNKD	0.1308106 (0.0261537)	0.00226092	0.955173	-0.704368	0.409216	0.793845	1	0	0.247187	-0.287696	1	0	0.911554	-1.04702	0.96388	-1.10271	0.995284	0.429512	0.906575	0.666627	0.960493	-0.514487	0.956563	-0.417383
5.69746e-07	8:7153091:rs147080824:G_A	8	7153091	ENSG00000164816.8	8	7056739	G/A	A	5.00134	4	990	DEFA5	0.9401166 (0.187973)	0.00228106	1	0	1	0	1	2.60101	1	-1.01167	1	8.35693	NA	NA	NA	NA	NA	NA	NA	NA	NA	NA	NA	NA
5.72115e-07	12:8675787:rs11046704:T_C	12	8675787	ENSG00000166532.16	12	8681691	T/C	C	5.00049	4	1103	RIMKLB	0.2286487 (0.0457253)	0.00228083	1	-0.448702	1	1.23966	1	-0.223826	1	-0.456873	1	-0.025911	0.994455	-0.199434	1	-0.393134	0.998137	0.114805	0.717634	-1.40858	0.697047	-1.97939	0.785657	-1.37714
5.72709e-07	11:15206508:rs4343008:C_T	11	15206508	ENSG00000188487.11	11	15112424	C/T	T	-5.00016	15	2638	INSC	-0.1411396 (0.028227)	0.00228059	1	-0.715117	1	-1.00121	1	-0.359337	1	1.25358	1	0	0.998925	0.102718	1	0.0664619	0.998682	0.0966751	0.96783	0.290174	1	0.0966751	0.712051	-1.66872
5.73898e-07	11:4730689:rs77139106:A_G	11	4730689	ENSG00000176893.5	11	4919350	A/G	G	4.99996	15	2638	OR51G2	0.2254771 (0.0450958)	0.00228013	1	0	1	-0.173939	1	-0.254068	0.798884	0.623056	1	-0.279321	NA	NA	NA	NA	NA	NA	NA	NA	NA	NA	NA	NA
5.73898e-07	12:8543324:rs4310663:T_C	12	8543324	ENSG00000166523.8	12	8540905	T/C	T	-4.99975	4	1100	CLEC4E	-0.2499481 (0.0499921)	0.00228013	1	-4.21544	1	-0.638521	1	2.20714	1	0	1	0	NA	NA	1	-0.615365	0.984807	-0.765845	NA	NA	NA	NA	NA	NA
5.7808e-07	15:90931006:rs1052532:T_C	15	90931006	ENSG00000184508.11	15	90932806	T/C	C	-4.99827	16	2969	HDDC3	-0.1457865 (0.0291674)	0.00231043	1	-0.497986	1	-0.0611226	1	-0.139027	1	-0.0145901	1	0.614577	0.931886	0.850052	NA	NA	0.997125	-0.356778	0.636979	-1.65593	0.903548	-0.972978	0.719977	-1.63676
5.78679e-07	10:55458209:rs10763204:A_T	10	55458209	ENSG00000150275.18	10	55627942	A/T	T	-4.99805	15	2627	PCDH15	-0.1434565 (0.0287025)	0.00233055	1	0.946951	1	0	1	0	1	-0.114977	1	-0.914376	0.534158	-2.53684	0.984514	-0.923739	0.992898	-0.563111	0.878504	-0.770438	0.949109	-0.61788	0.245409	-2.88152
5.82895e-07	3:52776917:rs2098167:A_T	3	52776917	ENSG00000114902.14	3	52704955	A/T	T	4.99691	3	858	SPCS1	0.2444145 (0.0489131)	0.00234049	1	-0.0702422	1	0	1	-0.0537417	1	0.218313	1	-0.219962	NA	NA	NA	NA	NA	NA	NA	NA	NA	NA	NA	NA
5.8471e-07	6:32793729:rs4318925:C_T	6	32793729	ENSG00000204308.8	6	32178405	C/T	T	-4.99604	15	2837	RNF5	-0.1783834 (0.035705)	0.00235043	1	0.690924	1	-0.646679	1	0	1	0	1	0.384438	0.88875	1.15854	0.901071	2.66892	0.988829	-0.605703	0.890314	-0.721546	0.962891	0.490194	0.99396	0.0725043
5.93255e-07	11:125777391:rs76476146:C_T	11	125777391	ENSG00000236027.3	11	125788127	C/T	T	-4.99329	16	2959	PATE3	-0.276999 (0.0554742)	0.00238071	1	-1.12002	1	1.42185	1	0	0.233235	-1.0012	1	0	NA	NA	NA	NA	NA	NA	NA	NA	NA	NA	NA	NA
5.95719e-07	10:70750278:rs10999509:G_A	10	70750278	ENSG00000180644.8	10	70602759	G/A	A	-4.99241	15	2639	PRF1	-0.1734803 (0.0347488)	0.00238047	1	1.44324	1	-0.917705	1	-0.574575	1	0	1	0	NA	NA	NA	NA	0.991846	0.544871	0.112927	3.10708	NA	NA	0.583023	2.03191
6.00053e-07	17:4555914:rs3760194:C_A	17	4555914	ENSG00000132382.14	17	4555631	C/A	A	-4.99113	15	2640	MYBBP1A	-0.1808579 (0.0362359)	0.00240057	1	0.183161	1	-0.424513	1	0	1	0.182424	1	0	0.99974	0.0664619	NA	NA	0.992116	-0.193387	0.0317143	-4.17461	0.982968	-0.296227	0.811619	-1.2644
6.01297e-07	6:29743396:rs947819:C_T	6	29743396	ENSG00000206474.8	6	29439306	T/C	C	-4.99063	15	2836	OR10C1	-0.1412114 (0.0282953)	0.00240033	1	0	1	0.501982	1	-0.337455	1	-0.0843294	1	-0.318622	NA	NA	NA	NA	NA	NA	NA	NA	NA	NA	NA	NA
6.03168e-07	11:86245436:rs2291813:G_T	11	86245436	ENSG00000074266.21	11	86244753	G/T	T	-4.99003	15	2637	EED	-0.3633285 (0.0728109)	0.00241025	1	-0.545782	1	-0.0424361	1	-0.395216	0.894925	0.510989	1	-0.349813	0.827	-1.61419	1	-0.513383	0.928927	-1.46381	0.824241	-0.996042	0.982291	-0.280204	0.990981	0
6.06299e-07	19:4963432:rs12979771:C_T	19	4963432	ENSG00000205784.4	19	4902896	C/T	T	4.98929	4	1095	ARRDC5	0.2241791 (0.0449321)	0.00242017	1	1.04801	1	0	1	0.904438	1	0	1	-0.852865	0.91204	1.03868	NA	NA	0.937213	1.16708	0.818434	-1.02649	0.99508	0.172832	0.96917	0.286172
6.06926e-07	10:26481124:rs61838443:G_A	10	26481124	ENSG00000077420.16	10	26438341	G/A	A	-4.9889	15	2640	APBB1IP	-0.2579564 (0.0517061)	0.0024301	1	0	1	0	1	-0.426509	1	0	1	0	0.878653	-1.34575	0.827835	2.18424	0.938231	-1.10271	0.995893	-0.0362512	0.987276	-0.223624	0.735949	-1.56033
6.08814e-07	22:24649888:rs738818:G_A	22	24649888	ENSG00000178026.13	22	24593208	G/A	A	4.98846	5	1201	LRRC75B	0.2045525 (0.0410052)	0.00244993	1	-0.087563	1	0.171413	1	0	1	-0.0237291	1	0	NA	NA	NA	NA	NA	NA	NA	NA	NA	NA	NA	NA
6.08814e-07	11:10347793:rs2923099:C_A	11	10347793	ENSG00000133812.15	11	10294207	C/A	A	-4.98838	15	2638	SBF2	-0.1392435 (0.0279136)	0.00244993	1	0.642234	1	-0.727702	1	0	1	0	1	0.638178	0.940955	0.721546	0.901368	2.58528	0.964125	0.979139	0.688895	1.52226	0.805574	1.56669	0.93839	-0.587444
6.09445e-07	1:94539664:rs696619:G_A	1	94539664	ENSG00000117528.14	1	94418389	G/A	A	-4.98808	15	2895	ABCD3	-0.1320882 (0.0264808)	0.00244968	1	-0.867306	1	0.198009	1	0	1	0.146016	1	0	0.977935	0.417383	1	-0.199434	0.965857	0.966817	0.960986	-0.326496	0.994941	0.175249	0.924847	-0.70323
6.10707e-07	1:117615457:rs1775831:A_G	1	117615457	ENSG00000183508.5	1	117606048	A/G	A	4.98793	15	2638	TENT5C	0.1390877 (0.0278849)	0.00244919	1	0.91687	1	-0.266979	1	0.163495	1	0	1	0	NA	NA	NA	NA	NA	NA	NA	NA	NA	NA	NA	NA
6.10707e-07	1:214963879:rs6540873:A_C	1	214963879	ENSG00000082482.13	1	215005775	A/C	C	4.98793	15	2634	KCNK2	0.14198 (0.0284647)	0.00244919	1	0	1	0.6052	1	0	1	-0.306275	1	-0.115652	0.88785	-1.15854	NA	NA	0.995744	0.435577	0.970415	-0.23572	0.950265	-0.593529	0.982273	0.181295
6.11973e-07	7:2457283:rs7458163:C_T	7	2457283	ENSG00000106003.13	7	2512529	C/T	T	4.98743	16	2951	LFNG	0.1501034 (0.0300963)	0.00244894	1	0.301745	1	0	1	0	1	0	1	0	0.995	-0.229672	NA	NA	0.991276	0.55703	0.956075	-0.362836	0.884137	1.07175	0.916199	0.794912
6.12606e-07	1:101032656:rs61782078:C_T	1	101032656	ENSG00000117543.21	1	101025849	C/T	T	-4.9871	15	2640	DPH5	-0.1940748 (0.0389154)	0.00244869	1	0.923001	1	-0.140943	1	-0.109216	1	-0.273686	1	0	0.999478	-0.0604196	1	-0.0604196	0.993475	-0.58136	0.954632	0.381013	0.903047	0.985302	0.719622	1.63676
6.15147e-07	1:180285730:rs2794968:T_C	1	180285730	ENSG00000121454.6	1	180230264	T/C	C	4.9865	15	2639	LHX4	0.2809886 (0.0563499)	0.00244844	1	0.979339	1	-0.980743	1	1.04685	1	0.02883	1	0	0.930297	0.862319	1	-0.374953	0.997471	0.259918	0.714683	1.42118	0.91942	0.880731	0.955627	-0.423447
6.15784e-07	4:89825178:rs7356297:T_C	4	89825178	ENSG00000145335.15	4	89838260	T/C	C	4.98636	14	2513	SNCA	0.1445358 (0.0289862)	0.00244819	1	0	1	0	1	0	1	0.0466256	1	0.0505478	0.882359	1.29565	0.919399	1.58577	0.998051	-0.272019	0.974112	0.211528	1	-0.0845894	0.993053	-0.0845894
6.16421e-07	15:98488014:rs4305001:C_T	15	98488014	ENSG00000140443.15	15	98648539	T/C	C	-4.98598	9	1793	IGF1R	-0.6294182 (0.1262375)	0.0024581	1	0	1	-1.15459	1	1.22748	1	0.0738885	1	0	0.908458	-1.0532	0.987382	-0.966817	0.951521	-1.04702	0.695218	-1.50326	0.794926	-1.59213	0.952626	0.520562
6.17698e-07	11:94676542:rs7115112:A_G	11	94676542	ENSG00000166025.18	11	94706431	A/G	G	4.98579	15	2640	AMOTL1	0.1474622 (0.0295765)	0.0024571	1	0	1	-0.109852	1	0.285883	1	0.00286643	1	0	0.812312	1.79729	0.987478	-0.985302	0.999215	0.290174	0.916886	-0.62397	0.855292	-1.23321	0.982859	-0.169204
6.17698e-07	6:87096172:rs2031366:T_G	6	87096172	ENSG00000135346.8	6	87095406	T/G	G	4.9857	14	2730	CGA	0.1517898 (0.030445)	0.0024571	1	2.24617	1	-0.582062	1	0	1	-0.235811	1	0	0.939117	-0.764322	NA	NA	NA	NA	0.991695	-0.0725043	0.949105	0.605703	0.933699	0.654434
6.17698e-07	3:119656355:rs1872432:A_G	3	119656355	ENSG00000138495.6	3	119677454	A/G	A	-4.98559	15	2639	COX17	-0.1427197 (0.0286264)	0.0024571	1	0	1	0	1	-0.426613	1	-0.0178643	1	0.417994	0.84216	-1.51593	1	-0.0664619	0.927664	1.47796	0.997777	-0.0181255	0.841227	1.34575	0.958713	-0.393134
6.17698e-07	19:51105717:rs2691255:G_A	19	51105717	ENSG00000142544.7	19	51108409	G/A	G	-4.98543	15	2638	CTU1	-0.1670052 (0.0334987)	0.0024571	1	-0.111114	1	0.818104	1	-0.485959	0.860308	-0.461077	1	0	0.99854	0.108761	0.981213	1.04084	0.992932	-0.575276	0.969316	-0.259918	0.916934	0.905298	0.720451	1.624
6.18978e-07	8:135287937:rs922526923:T_A	8	135287937	ENSG00000131773.14	8	135457456	T/A	T	-4.98509	14	2505	KHDRBS3	-0.1841756 (0.0369453)	0.0024566	1	0	1	0	1	0.1535	1	-0.196617	1	0	0.998731	-0.102718	0.961862	-1.1834	0.996726	-0.0543774	0.976995	0.193387	0.918609	-0.899154	0.882977	-0.929888
6.18978e-07	5:31568793:rs13164271:T_C	5	31568793	ENSG00000082213.18	5	31532287	T/C	C	-4.98504	16	2969	C5orf22	-0.1578877 (0.0316723)	0.0024566	1	0	1	0	1	0.0340484	1	0.0631074	1	-0.379794	0.950997	-0.678824	0.820326	2.23102	0.991325	-0.55703	0.966989	0.30228	0.924064	-0.862319	0.967467	-0.30228
6.19618e-07	12:48310691:rs17122906:C_A	12	48310691	ENSG00000152556.17	12	48105139	C/A	A	-4.98495	15	2895	PFKM	-0.2414535 (0.0484365)	0.00245635	1	0.0909191	1	0	1	0	1	-0.137052	1	0	0.901156	1.09032	0.991479	0.752095	0.990301	0.611791	0.398483	2.23772	0.686237	2.01219	0.772731	1.4527
6.22187e-07	14:20176846:rs117797744:T_C	14	20176846	ENSG00000176281.4	14	19920582	T/C	C	4.98422	14	2597	OR4K5	0.4422794 (0.0887358)	0.00246625	1	0	1	0	1	0.0991582	1	0.21241	1	-0.608185	NA	NA	NA	NA	NA	NA	NA	NA	NA	NA	NA	NA
6.2412e-07	6:43507174:rs2282412:A_G	6	43507174	ENSG00000204052.4	6	43510686	A/G	G	4.98363	16	2970	LRRC73	0.3930025 (0.0788587)	0.002466	1	0	1	0	1	0	1	0.141264	1	0	NA	NA	NA	NA	NA	NA	NA	NA	NA	NA	NA	NA
6.25412e-07	1:45256694:rs141433698:G_C	1	45256694	ENSG00000117448.13	1	45550543	G/C	C	4.98324	5	1340	AKR1A1	0.7964813 (0.1598319)	0.00246575	1	-0.22211	1	1.67927	1	0	1	-0.319864	1	-0.703676	0.880383	-1.33338	1	-0.333938	0.998001	0.0178755	0.82355	-0.989958	0.902396	-1.0143	0.998745	0.0059585
6.31912e-07	20:17477029:rs761018:A_G	20	17477029	ENSG00000125851.10	20	17226147	A/G	G	4.9812	15	2640	PCSK2	0.153983 (0.0309128)	0.00247565	1	0	1	0	1	0	1	0.0622764	1	0	0.563029	2.48865	1	0.605703	0.988774	-0.648339	0.996144	0.0422932	0.920574	-0.868455	0.904964	0.850052
6.33874e-07	4:74007885:rs187082:T_C	4	74007885	ENSG00000163735.7	4	73997655	C/T	T	4.98071	15	2640	CXCL5	0.2110459 (0.0423727)	0.00248529	1	-0.149301	1	1.639	1	-1.42503	1	0	1	0	0.994489	-0.205481	0.931297	1.41488	NA	NA	0.552875	1.84906	0.87167	-1.15232	0.943902	-0.55095
6.33874e-07	1:204192819:rs12998:C_T	1	204192819	ENSG00000143845.15	1	204152044	C/T	T	-4.98041	16	2970	ETNK2	-0.350894 (0.0704549)	0.00248529	1	-0.238172	1	0.229801	1	0	1	-0.437212	1	0	0.911452	-1.00997	NA	NA	NA	NA	0.928477	0.526638	0.779026	1.69434	0.940461	-0.605703
6.35843e-07	11:10879854:rs78738372:G_A	11	10879854	ENSG00000236287.8	11	10858178	G/A	A	4.98012	13	2693	ZBED5	0.4713178 (0.0946399)	0.00248504	1	0.342523	1	0	1	-0.457354	1	0.262237	1	0	0.983406	0.374953	0.898977	1.69434	0.997471	0.259918	0.688895	1.52226	0.930524	-0.81328	0.826193	1.19584
6.38476e-07	2:222933423:rs6726737:A_C	2	222933423	ENSG00000123983.14	2	222860942	A/C	C	-4.97902	16	2969	ACSL3	-0.1379041 (0.0276971)	0.00248479	1	0.162114	1	0	1	0	0.235617	-0.22382	1	0.266414	0.962395	-0.526638	1	-0.132936	0.938053	-1.1151	0.984109	0.13898	0.898634	-1.02849	0.972674	0.272019
6.39797e-07	22:33891086:rs62225060:G_A	22	33891086	ENSG00000133424.20	22	33922841	G/A	A	-4.97878	13	2524	LARGE1	-0.5004322 (0.1005131)	0.00250482	1	-0.0190593	1	0	1	0	0.908176	-0.211617	1	0	NA	NA	NA	NA	NA	NA	NA	NA	NA	NA	NA	NA
6.43111e-07	8:26566116:rs17404749:G_A	8	26566116	ENSG00000240694.9	8	26514030	G/A	A	-4.9778	16	2969	PNMA2	-0.1987542 (0.0399281)	0.0025147	1	0.123625	1	0	1	0	0.0273323	-0.162711	1	0	0.857301	1.42748	0.878903	1.82962	0.966411	-0.923739	0.850774	0.88687	0.978443	-0.356778	0.974519	0.247818
6.44441e-07	10:75161584:rs2804523:A_G	10	75161584	ENSG00000079393.20	10	75109221	A/G	G	4.97749	13	1938	DUSP13	0.1614973 (0.0324456)	0.00251445	1	-1.32953	1	0.142432	1	1.29683	1	0	1	0	NA	NA	NA	NA	NA	NA	NA	NA	NA	NA	NA	NA
6.45107e-07	7:49915477:rs1351689:C_A	7	49915477	ENSG00000164500.6	7	50096036	A/C	C	-4.97715	5	1223	SPATA48	-0.2318211 (0.0465771)	0.00251419	1	0.715802	1	0	1	-0.69625	1	-0.398084	1	0	NA	NA	NA	NA	NA	NA	NA	NA	NA	NA	NA	NA
6.45773e-07	7:144176284:rs17591965:A_G	7	144176284	ENSG00000221910.2	7	143935166	A/G	G	4.9772	15	2639	OR2F2	0.1726338 (0.034685)	0.00252408	1	0.426969	1	0.139742	1	0.252366	0.199484	-0.427086	1	1.19784	NA	NA	NA	NA	NA	NA	NA	NA	NA	NA	NA	NA
6.47109e-07	3:56432514:rs9857355:C_G	3	56432514	ENSG00000187672.13	3	56468467	C/G	C	4.97678	15	2640	ERC2	0.1517178 (0.0304851)	0.00254409	1	0.0344685	1	0	1	0.202577	1	-0.0694477	1	0.0377271	0.940955	0.721546	0.872769	-1.82962	0.96664	-0.942192	0.850774	0.88687	0.848274	1.25192	0.997474	0.0302092
6.47777e-07	12:70901901:rs10879217:T_C	12	70901901	ENSG00000127324.9	12	71441898	T/C	C	4.97645	15	2626	TSPAN8	0.1367707 (0.0274836)	0.00254383	1	0	1	0	1	0	1	0	1	0.921154	0.927204	-0.929199	NA	NA	0.991141	0	0.784235	-1.18548	0.940024	0.741723	0.759215	1.51378
6.52476e-07	12:49568784:rs1248365:A_G	12	49568784	ENSG00000135436.8	12	49605639	G/A	G	4.97516	16	2969	FAM186B	0.1416473 (0.0284709)	0.00254332	1	-1.38759	1	1.22316	1	0	1	-0.124354	1	-0.532054	1	-0.0241673	NA	NA	0.991844	0.71544	0.888294	-0.727653	0.897717	1.04084	0.955627	-0.423447
6.52476e-07	6:123002261:rs7762275:G_A	6	123002261	ENSG00000146352.13	6	122996235	G/A	G	-4.97493	5	1221	CLVS2	-0.2127714 (0.0427687)	0.00254332	1	0	1	0	1	0.0669049	1	-0.119728	1	0	0.885149	-1.23321	1	-0.544871	0.907765	1.77793	0.969827	-0.241769	0.884284	-1.07175	0.942703	0.55703
6.58567e-07	1:21207744:rs12131134:G_T	1	21207744	ENSG00000127483.18	1	20787323	G/T	T	4.97321	16	2967	HP1BP3	0.1296078 (0.0260612)	0.00258359	1	0.120105	1	-0.325128	1	0.126472	0.992746	0.107999	1	0.19316	0.993424	-0.217576	0.873864	3.03362	0.996711	0.0302092	0.971816	0.229672	0.991497	0.205481	0.966622	0.320441
6.59247e-07	1:35773633:rs11264203:C_T	1	35773633	ENSG00000116819.8	1	35573314	C/T	T	-4.97282	16	2969	TFAP2E	-0.2295635 (0.0461637)	0.00258332	1	0	1	-0.529919	1	0	1	-0.0877319	1	0.716374	0.781534	1.86198	1	-0.423588	0.821605	2.04941	0.979402	-0.16687	0.955014	0.561343	0.937545	-0.591346
6.62657e-07	2:128266899:rs11554549:C_A	2	128266899	ENSG00000136720.7	2	128318868	C/A	A	-4.97197	5	1227	HS6ST1	-0.2301795 (0.0462954)	0.00259319	1	-0.012053	1	0.172062	1	-0.0185752	1	-0.246904	1	0	0.983182	0.368895	1	-0.0543774	0.939364	-1.20206	0.989671	-0.0845894	0.932315	-0.807157	0.92571	-0.697127
6.64026e-07	12:52882645:rs868705632:A_T	12	52882645	ENSG00000170423.13	12	52849092	A/T	T	4.97161	4	1099	KRT78	0.2985087 (0.0600427)	0.0026028	1	0	1	-0.744539	1	0	0.731036	1.38638	1	0	NA	NA	NA	NA	NA	NA	0.867535	-0.819406	NA	NA	NA	NA
6.64026e-07	10:28543891:rs61848477:G_C	10	28543891	ENSG00000095787.23	10	28533118	G/C	C	-4.97141	15	2638	WAC	-0.1582982 (0.0318417)	0.0026028	1	-0.0796228	1	0	1	-0.173357	1	0.0813219	1	0	0.899024	-1.09651	1	-0.13898	0.821097	-2.05167	0.715739	-1.41488	0.743109	-1.82315	0.88223	-0.942192
6.65398e-07	3:49168885:rs6790914:G_C	3	49168885	ENSG00000185909.15	3	49171598	C/G	G	4.97129	16	2966	KLHDC8B	0.1356905 (0.0272948)	0.00260227	1	0.21961	1	-0.165567	1	0.210837	1	0	1	0	0.922955	-0.942192	1	0.587444	0.995342	-0.145024	0.534519	1.91406	0.932293	-0.801034	0.825985	-1.17718
6.65398e-07	1:158010014:rs55639755:C_T	1	158010014	ENSG00000183853.18	1	157993273	C/T	T	-4.97115	15	2640	KIRREL1	-0.3059406 (0.0615433)	0.00260227	1	0	1	-1.668	1	0	1	0.942434	1	0	NA	NA	NA	NA	NA	NA	NA	NA	NA	NA	NA	NA
6.66084e-07	17:38655497:rs55824259:A_G	17	38655497	ENSG00000277972.2	17	38730341	A/G	A	4.97113	4	1092	CISD3	0.2104166 (0.0423277)	0.002602	1	0.411694	1	-0.423641	1	0	1	0.285741	1	0	0.767533	1.94668	0.93696	1.34575	0.9677	0.911444	0.908387	0.66053	0.697813	-1.9663	0.972196	-0.272019
6.68149e-07	2:75662881:rs76738743:C_G	2	75662881	ENSG00000115364.14	2	75646783	C/G	G	4.97058	11	1484	MRPL19	0.4810974 (0.096789)	0.00263211	1	0	1	0	1	0.837187	1	-0.180436	1	-0.362986	NA	NA	NA	NA	NA	NA	NA	NA	NA	NA	NA	NA
6.7022e-07	11:94231286:rs998686:A_G	11	94231286	ENSG00000183560.9	11	94305592	G/A	G	4.96995	16	2966	IZUMO1R	0.1300419 (0.0261656)	0.00264197	1	0.12997	1	-0.593286	1	0.10967	0.287586	0.569509	1	0	NA	NA	NA	NA	NA	NA	NA	NA	NA	NA	NA	NA
6.72991e-07	16:67514386:rs116933910:C_T	16	67514386	ENSG00000196155.13	16	67277510	C/T	T	4.96915	16	2967	PLEKHG4	0.2895881 (0.0582772)	0.0026417	1	0.750078	1	0	1	0	1	0	1	0.509375	0.889887	-1.19584	NA	NA	NA	NA	0.987354	0.102718	0.83541	-1.42748	0.959022	0.399195
6.73685e-07	1:1575864:rs4590622:G_A	1	1575864	ENSG00000160075.12	1	1574863	G/A	A	4.96885	5	1221	SSU72	0.2230034 (0.0448802)	0.00264143	1	0	1	0.603384	1	-0.191902	1	-0.270294	1	0	0.939122	-0.745983	1	0.0241673	0.999833	0.0725043	0.861729	-0.837789	0.910625	-0.954502	0.938497	-0.58136
6.7438e-07	3:46427208:rs9714000:A_G	3	46427208	ENSG00000163818.17	3	45916042	A/G	G	4.96867	11	1481	LZTFL1	0.3337222 (0.0671653)	0.00264117	1	-0.0324107	1	0	1	0	1	-0.0149778	1	0.377	NA	NA	NA	NA	NA	NA	NA	NA	NA	NA	NA	NA
6.75772e-07	9:128795280:rs2417121:G_A	9	128795280	ENSG00000160447.7	9	128702503	A/G	G	4.96831	16	2944	PKN3	0.3241489 (0.0652433)	0.00265102	1	0	0.322869	1.27324	1	-0.483431	1	0	1	0	0.48675	2.90308	0.934288	1.3583	0.997704	-0.405257	0.95712	-0.356778	0.950581	-0.599616	0.931731	-0.654434
6.7647e-07	14:70358680:rs2877658:G_A	14	70358680	ENSG00000213463.5	14	70417090	G/A	A	-4.96785	16	2967	SYNJ2BP	-0.1362049 (0.0274173)	0.00265075	1	0.766834	1	-1.00585	1	0.126007	0.523349	0.371996	1	0	NA	NA	NA	NA	NA	NA	NA	NA	NA	NA	NA	NA
6.77167e-07	16:23578162:rs12927285:G_A	16	23578162	ENSG00000103365.15	16	23521995	G/A	A	4.96791	13	1939	GGA2	0.2580879 (0.051951)	0.00265021	1	0.753471	1	-0.413362	1	0.0842547	1	0.0704805	1	0	NA	NA	NA	NA	NA	NA	NA	NA	NA	NA	NA	NA
6.77167e-07	3:51896834:rs57859638:T_C	3	51896834	ENSG00000184345.5	3	51861615	T/C	C	-4.96771	16	2969	IQCF2	-0.1634972 (0.032912)	0.00265021	1	0.0198587	1	-0.110694	1	-0.354222	1	-0.048437	1	0	NA	NA	NA	NA	NA	NA	0.968966	-0.247818	NA	NA	NA	NA
6.77866e-07	1:58655289:rs232856:G_A	1	58655289	ENSG00000184292.7	1	58577252	G/A	A	4.96779	15	2835	TACSTD2	0.1718132 (0.0345854)	0.00264968	1	0	1	0	1	-1.16899	1	0	1	2.41736	NA	NA	NA	NA	NA	NA	NA	NA	NA	NA	0.807205	1.28314
6.77866e-07	18:63970585:rs77473067:A_C	18	63970585	ENSG00000221887.6	18	63949301	A/C	C	-4.96742	15	2640	HMSD	-0.2890099 (0.0581811)	0.00264968	1	0	1	0	1	0	1	0	0.0288259	-1.29243	0.939117	-0.764322	1	-0.429512	NA	NA	0.668922	1.56033	0.936842	-0.764322	0.98483	0.157114
6.79966e-07	4:127734899:rs35591965:G_A	4	127734899	ENSG00000164070.12	4	127781821	G/A	A	-4.96696	15	2639	HSPA4L	-0.1596736 (0.0321471)	0.00264941	1	-0.200155	1	0	1	0.322196	1	-0.201106	1	0	0.869203	-1.37714	0.975852	-1.02849	0.941737	-1.24568	0.650776	-1.61124	0.837734	-1.38342	0.484339	-2.27127
6.8489e-07	1:236935858:rs7366013:T_A	1	236935858	ENSG00000244020.3	1	237004441	A/T	T	4.96574	4	1103	MT1HL1	0.2137433 (0.0430436)	0.00264914	1	1.43304	1	0.37931	1	0	1	-0.42549	1	0	0.828953	-1.624	NA	NA	NA	NA	0.903956	0.684924	NA	NA	NA	NA
6.85596e-07	4:2017937:rs411263:T_A	4	2017937	ENSG00000185049.16	4	2041903	T/A	A	-4.96538	16	2966	NELFA	-0.1461348 (0.0294307)	0.00264887	1	-0.451066	1	0.0668987	1	0.117732	1	0.00878055	1	0	0.992687	-0.247818	1	-0.247818	0.998051	-0.272019	0.945755	0.423447	0.786762	1.64954	0.938812	0.587444
6.87719e-07	22:37646362:rs149244054:G_A	22	37646362	ENSG00000241360.2	22	37658723	G/A	A	4.96497	14	2888	PDXP	0.4130577 (0.0831943)	0.0026486	1	0.211705	1	0	1	0	1	0.110662	1	0	NA	NA	NA	NA	NA	NA	0.984109	0.13898	0.910796	0.954502	0.958054	-0.405257
6.88428e-07	1:227755141:rs7533588:T_C	1	227755141	ENSG00000181450.18	1	227563543	C/T	T	-4.96459	16	2968	ZNF678	-0.1297305 (0.0261312)	0.00264807	1	-0.116861	1	0.433719	1	-0.388456	1	-0.131411	1	0	0.999027	0.0966751	0.993114	0.727653	0.994192	0.441642	0.513163	-1.9663	0.994551	0.187341	0.954115	-0.441642
6.88428e-07	4:56874370:rs73165963:A_G	4	56874370	ENSG00000084093.17	4	56907876	A/G	G	-4.96444	15	2638	REST	-0.1911598 (0.0385059)	0.00264807	1	0.225111	1	0	1	0.0794003	1	0	1	-0.479851	0.982676	-0.344664	0.79018	2.37938	0.930399	-1.46533	0.909449	-0.654434	0.998638	0.0241673	0.939383	-0.599616
6.89848e-07	11:35285346:rs3763889:T_G	11	35285346	ENSG00000026508.18	11	35138870	G/T	T	-4.96416	16	2964	CD44	-0.1427905 (0.0287643)	0.0026478	1	0	1	0	0.43898	-1.3877	1	0	1	0	0.925883	-0.93604	0.988809	-0.788792	0.999044	0.344664	0.776321	-1.22074	0.749644	1.75859	0.921225	-0.727653
6.90559e-07	2:74422807:rs3732293:A_C	2	74422807	ENSG00000005448.16	2	74421678	A/C	C	-4.9639	15	2843	WDR54	-0.2302039 (0.0463756)	0.002647	1	0	1	0.659549	1	0	1	-0.343812	1	-0.818639	0.999629	-0.0785468	1	-0.514487	0.990502	-0.496266	0.504889	-1.98595	0.980936	-0.338608	0.922398	0.733762
6.90559e-07	2:207576000:rs1419511473:A_T	2	207576000	ENSG00000118260.15	2	207529796	T/A	T	-4.96387	12	1814	CREB1	-0.2083498 (0.0419733)	0.002647	1	0.594248	1	0.140858	1	0.151209	0.956013	-0.560546	1	0.0751095	NA	NA	NA	NA	NA	NA	NA	NA	NA	NA	NA	NA
6.90559e-07	5:108181043:rs888792:T_A	5	108181043	ENSG00000145743.15	5	108382098	T/A	A	-4.96386	15	2639	FBXL17	-0.1923531 (0.0387507)	0.002647	1	0	1	0	1	0.0371903	1	-0.186906	1	0.136819	0.982439	0.356778	1	0.338608	0.995342	-0.145024	0.97753	-0.181295	0.972658	0.393134	0.866299	1.00997
6.91271e-07	4:17318532:rs5856420:C_A	4	17318532	ENSG00000169744.13	4	16898678	C/A	C	-4.96378	15	2636	LDB2	-0.1375292 (0.0277065)	0.00264673	1	0	1	0	1	0	0.619635	-0.0792284	1	0	0.997939	0.126892	0.987091	-0.960659	0.982257	0.794912	0.857916	-0.862319	0.99566	-0.13898	0.965321	0.326496
6.91984e-07	8:80026914:rs966026012:G_C	8	80026914	ENSG00000147586.10	8	80030289	G/C	C	-4.96352	12	1880	MRPS28	-0.4730639 (0.0953082)	0.00264646	1	-0.828459	1	0	1	-0.172047	1	0.548033	1	-1.00192	NA	NA	NA	NA	NA	NA	NA	NA	NA	NA	NA	NA
6.94841e-07	8:115624054:rs2721940:A_C	8	115624054	ENSG00000104447.12	8	115809673	C/A	A	-4.96265	15	2631	TRPS1	-0.1400704 (0.0282249)	0.0026563	1	-0.016666	1	0	1	0.504297	1	0	1	-0.784453	0.993691	0.241769	0.962744	1.1089	0.992224	0.199434	0.747636	-1.32069	0.991415	0	0.980975	-0.199434
6.96274e-07	6:151231240:rs9397379:C_T	6	151231240	ENSG00000131016.17	6	151239967	C/T	T	-4.96238	15	2635	AKAP12	-0.1808861 (0.0364515)	0.00265603	1	-0.615896	1	0.637556	1	-0.122732	1	-0.263693	1	0	0.980899	-0.381735	0.935946	-1.40779	0.998714	0.0953418	0.995943	0.0417099	0.96533	0.471459	0.88245	0.941339
7.04206e-07	8:119542429:rs139074348:G_A	8	119542429	ENSG00000147676.14	8	119165034	G/A	A	-4.9601	15	2640	MAL2	-0.3281517 (0.0661583)	0.00265576	1	0	1	0	1	0	1	-0.149376	1	0	NA	NA	NA	NA	NA	NA	NA	NA	NA	NA	NA	NA
7.04932e-07	4:156690617:rs1546720:T_C	4	156690617	ENSG00000145431.11	4	156971799	T/C	C	4.96001	15	2634	PDGFC	0.1385606 (0.0279356)	0.00265549	0.271613	-2.36264	1	0.673964	1	0	0.548128	0.460136	1	0	0.999657	0.0845894	0.9866	-0.948346	0.94399	-1.38971	0.991917	0.0664619	0.638753	-2.18424	0.994129	-0.0664619
7.05658e-07	18:46461432:rs2365333:A_G	18	46461432	ENSG00000141622.14	18	46326809	A/G	G	-4.95973	5	1230	RNF165	-0.2109554 (0.0425336)	0.00265522	1	0	1	0	1	0	1	-0.114003	1	0	0.952452	-0.663447	0.984963	-0.923131	0.993428	-0.453502	0.950738	-0.405647	0.799826	1.57646	0.959176	0.363807
7.06385e-07	15:51822060:rs11636869:C_T	15	51822060	ENSG00000140280.14	15	51751585	C/T	T	-4.95951	16	2965	LYSMD2	-0.1308307 (0.0263798)	0.00265496	1	-0.305536	1	-0.0198503	1	-0.0470909	0.9203	0.0975445	1	0	0.925454	-0.899154	0.92761	-1.50959	0.999737	0.314387	0.881537	-0.752095	1	-0.0785468	0.971783	0.265969
7.09299e-07	4:15736259:rs4698413:C_T	4	15736259	ENSG00000137441.8	4	15963175	C/T	C	4.95897	16	2968	FGFBP2	0.1289501 (0.0260034)	0.00266478	1	-1.63267	1	0.577429	1	0.995804	1	0	1	0	NA	NA	NA	NA	0.986676	-0.70323	NA	NA	NA	NA	NA	NA
7.1003e-07	1:225624017:rs146830447:G_A	1	225624017	ENSG00000143815.15	1	225428925	G/A	A	-4.95846	11	2304	LBR	-0.5431222 (0.1095344)	0.00266451	1	0.502301	1	0	1	-0.159568	1	0	1	-0.930933	NA	NA	NA	NA	NA	NA	NA	NA	NA	NA	NA	NA
7.10761e-07	19:49559023:rs79151664:C_T	19	49559023	ENSG00000142552.8	19	49528003	C/T	T	4.95843	13	2645	RCN3	0.4366608 (0.0880644)	0.00266424	1	0	1	-0.00808758	1	1.08411	1	0	1	0	0.88875	1.15854	0.827835	2.18424	0.999543	0.320441	0.995866	0.0362512	0.965664	0.459844	0.940542	0.569193
7.12959e-07	17:81239116:rs117002938:A_G	17	81239116	ENSG00000167302.10	17	81239091	A/G	G	4.95786	16	2970	TEPSIN	0.3957069 (0.0798141)	0.00266398	1	0	1	0	1	0.162381	1	0.423223	1	-0.398309	NA	NA	NA	NA	NA	NA	NA	NA	NA	NA	NA	NA
7.19592e-07	11:61509559:rs1139011:C_T	11	61509559	ENSG00000204950.4	11	61508749	C/T	T	-4.95595	16	2970	LRRC10B	-0.2861981 (0.0577484)	0.00270407	1	-1.5866	1	0	1	0.58614	1	0.0869394	1	0	0.990332	-0.284122	NA	NA	0.99819	-0.284122	0.601676	1.73929	0.879241	-1.08413	0.93839	-0.587444
7.21816e-07	2:85796964:rs1123126:T_G	2	85796964	ENSG00000168874.13	2	85751344	T/G	G	-4.95522	16	2969	ATOH8	-0.138319 (0.0279138)	0.00270379	1	0.200657	1	0	1	-0.140108	1	0	1	-0.201962	0.889217	-1.17096	1	0.187341	0.941465	1.09651	0.78025	1.20206	0.993679	-0.187341	0.997474	0.0302092
7.22559e-07	3:88152154:rs6551279:G_A	3	88152154	ENSG00000283434.2	3	88338416	A/G	G	-4.95516	15	2745	CSNKA2IP	-0.1888009 (0.0381019)	0.00271333	1	-1.37429	1	0.445213	1	-0.108249	1	0	1	0	NA	NA	NA	NA	NA	NA	NA	NA	NA	NA	NA	NA
7.22559e-07	3:151383903:rs10935841:C_T	3	151383903	ENSG00000169313.9	3	151384812	C/T	T	-4.95513	15	2636	P2RY12	-0.140691 (0.028393)	0.00271333	1	0	1	0	0.445265	-0.551469	1	0	1	0	0.795716	1.8361	NA	NA	0.925278	1.72001	0.928525	0.538793	0.835429	-1.37714	0.976392	0.23572
7.24047e-07	3:139527925:rs71314515:C_A	3	139527925	ENSG00000114113.6	3	139480747	C/A	A	4.9549	15	2844	RBP2	0.1897646 (0.0382983)	0.00272315	1	0.0354055	1	-0.0204306	1	0	1	0.163505	1	0.255107	0.99895	-0.101302	NA	NA	0.945956	1.57646	0.990622	0.0834229	0.839155	-1.39537	0.867084	1.00822
7.24792e-07	11:125534614:rs79682834:G_T	11	125534614	ENSG00000149547.15	11	125569280	G/T	T	4.95474	16	2970	EI24	0.2295522 (0.0463298)	0.00272287	1	0.181839	1	0.0531477	1	0	1	0.105273	1	-0.35028	0.9749	0.465913	1	-0.132936	0.96664	-0.942192	0.401076	2.22432	0.458	2.79585	0.987561	-0.108761
7.26285e-07	17:78130013:rs454139:T_C	17	78130013	ENSG00000108639.7	17	78168558	T/C	C	4.95432	16	2968	SYNGR2	0.1939743 (0.0391525)	0.0027226	1	0	1	0	0.658177	-0.732301	1	0	0.120678	1.52344	0.905812	-1.06557	1	-0.0664619	0.755167	-2.85287	0.978191	0.175249	0.752386	1.76503	0.821003	-1.20829
7.28529e-07	7:99148056:rs4729516:G_A	7	99148056	ENSG00000198742.9	7	99144100	G/A	G	-4.95356	15	2626	SMURF1	-0.1406847 (0.0284007)	0.00274249	1	0	1	0.134927	1	0	1	-0.0500644	1	-0.283764	0.982199	-0.350721	0.976268	-1.03466	0.996462	0.126892	0.987986	-0.0906322	0.932587	0.794912	0.991146	-0.0906322
7.36815e-07	12:124958157:rs7295161:C_T	12	124958157	ENSG00000150990.8	12	124989131	C/T	T	-4.95135	16	2969	DHX37	-0.1450703 (0.0292991)	0.00280242	1	0	1	0.149307	1	-0.295011	1	-0.0296648	1	0	0.987781	0.314387	1	0.387073	0.998805	0.0120836	0.473363	-2.04508	0.910796	0.954502	0.852044	-1.1089
7.36815e-07	3:56620806:rs10865999:C_G	3	56620806	ENSG00000163946.13	3	56683237	C/G	G	-4.95124	13	1939	TASOR	-0.1815086 (0.0366592)	0.00280242	1	0.076725	1	0	1	-0.065918	1	-0.0278572	1	-0.0351193	NA	NA	NA	NA	NA	NA	NA	NA	NA	NA	NA	NA
7.3909e-07	11:4738927:rs11033631:G_T	11	4738927	ENSG00000176922.4	11	4849238	G/T	T	4.95087	12	1609	OR51S1	0.2481422 (0.0501209)	0.00280214	1	-0.0716056	1	0	1	-0.395578	1	0.562005	1	-0.134995	NA	NA	NA	NA	NA	NA	NA	NA	NA	NA	NA	NA
7.42135e-07	10:13278236:rs11133:C_T	10	13278236	ENSG00000107537.14	10	13302412	C/T	T	-4.94992	16	2965	PHYH	-0.1465582 (0.0296082)	0.00285225	1	-0.297713	1	0	1	0.250122	1	-0.100578	1	0	0.879411	-1.32069	NA	NA	0.995122	0.520562	0.668887	-1.56669	0.719529	-1.91406	0.981871	-0.181295
7.43662e-07	2:106547539:rs7571227:C_T	2	106547539	ENSG00000153165.18	2	106468376	T/C	T	-4.94956	15	2638	RGPD3	-0.1426515 (0.028821)	0.00285196	1	-0.0103027	1	-1.1343	1	0	0.0796839	0.814553	1	-0.38871	0.959195	0.569193	1	0.368895	0.93849	-1.18962	0.987986	-0.0906322	0.948433	0.62397	0.92016	0.727653
7.45191e-07	8:50846218:rs74964196:G_T	8	50846218	ENSG00000147481.17	8	49909789	G/T	T	4.94925	15	2633	SNTG1	0.3041044 (0.0614445)	0.00285167	1	-0.519857	1	0	1	0	1	0.17669	1	0.413518	0.998041	0.13898	1	-0.0543774	0.991807	0.502339	0.804009	-1.09651	0.987125	-0.229672	0.716462	1.66232
7.5057e-07	1:25140456:rs2143162:T_C	1	25140456	ENSG00000020633.18	1	24965121	T/C	T	-4.94769	15	2638	RUNX3	-0.1539184 (0.0311091)	0.00286146	0.809819	2.53538	1	0.221441	0.159937	-2.45531	1	0	1	0	NA	NA	0.948272	-1.2894	0.998491	-0.0120836	0.808381	-1.06557	0.8505	-1.2894	0.892721	-0.893012
7.52886e-07	9:122819894:rs4997232:C_T	9	122819894	ENSG00000171459.4	9	122742303	C/T	T	-4.94703	16	2966	OR1L6	-0.1554141 (0.0314156)	0.00286117	1	0.149584	1	0	1	0	0.692398	-0.448759	1	0.504978	NA	NA	NA	NA	NA	NA	NA	NA	NA	NA	NA	NA
7.60657e-07	9:34978225:rs34461112:G_A	9	34978225	ENSG00000122733.12	9	34957608	G/A	A	4.94523	11	2591	PHF24	0.4875646 (0.0985929)	0.00287096	1	0.449029	1	0	1	0	1	0.0733059	1	0.0669032	NA	NA	NA	NA	NA	NA	NA	NA	NA	NA	NA	NA
7.63004e-07	17:6566473:rs4796334:G_A	17	6566473	ENSG00000108590.11	17	6651634	G/A	G	4.94471	16	2961	MED31	0.1279853 (0.0258833)	0.00288074	1	0	1	0	1	-0.262968	0.0634993	0.302622	1	-0.173547	0.990929	-0.259918	1	-0.126892	0.949534	1.37086	0.986384	-0.126892	0.961571	-0.496266	0.88223	0.942192
7.64572e-07	16:1972073:rs28396225:C_T	16	1972073	ENSG00000183751.15	16	1972053	C/T	T	-4.94409	15	2839	TBL3	-0.2477351 (0.0501073)	0.00289052	1	0	0.999339	-1.12426	1	0.606511	1	0.260479	1	0.336731	0.918977	0.972978	1	-0.332552	0.984843	-0.782672	0.651696	1.61762	0.982327	0.290174	0.923579	-0.709334
7.65357e-07	6:61770414:rs9345165:C_T	6	61770414	ENSG00000112232.9	6	62286225	C/T	T	-4.94399	4	1156	KHDRBS2	-0.2051453 (0.0414939)	0.00289023	1	0	1	0	1	0	1	-0.123995	1	0	0.843178	1.52226	1	-0.338608	0.996454	0.0483352	0.921257	0.611791	0.991497	0.205481	0.904665	-0.83166
7.66143e-07	17:81663208:rs11150804:G_A	17	81663208	ENSG00000185527.12	17	81663112	A/G	G	4.94383	16	2969	PDE6G	0.134451 (0.0271957)	0.00288994	1	0	1	-0.155698	1	1.29042	1	-0.263115	1	0	0.950997	-0.678824	NA	NA	0.99368	-0.169204	0.958844	0.350721	0.982433	0.326496	0.850784	1.1151
7.68506e-07	3:50881737:rs4552340:C_A	3	50881737	ENSG00000114737.15	3	50611831	C/A	A	-4.94319	16	2969	CISH	-0.1693767 (0.0342646)	0.00289972	1	0	1	-0.0853545	1	-0.58056	1	0	1	0	0.89735	1.1275	0.940386	1.32695	0.990413	-0.490194	0.943229	-0.435577	0.887201	1.06557	NA	NA
7.73252e-07	4:78908648:rs58109910:G_C	4	78908648	ENSG00000138756.17	4	78776342	G/C	C	-4.94198	16	2970	BMP2K	-0.2114505 (0.0427866)	0.0029092	1	-0.51276	1	0	1	-0.533978	1	0	1	0.831912	0.940767	-0.788792	1	0.508413	0.971688	0.856185	0.599874	-1.73929	0.976125	0.374953	0.938497	-0.58136
7.73252e-07	15:90395488:rs2589944:T_C	15	90395488	ENSG00000140577.16	15	90529923	T/C	C	-4.94194	16	2968	CRTC3	-0.1871701 (0.0378738)	0.0029092	1	0	1	-0.185192	1	0.0716084	1	0	1	0.129553	0.990616	0.284122	0.986683	0.88687	0.995775	0.0362512	0.985915	-0.108761	0.94669	0.648339	0.955907	-0.429512
7.74046e-07	1:11855410:rs198379:T_C	1	11855410	ENSG00000120937.9	1	11858945	T/C	C	4.942	16	2964	NPPB	0.1300248 (0.0263102)	0.00290891	1	0	1	-0.150013	0.275414	2.00457	0.408068	-0.677901	1	0	NA	NA	NA	NA	NA	NA	0.823672	-0.991467	0.956621	-0.538793	0.967205	0.308333
7.74841e-07	7:73659090:rs185522560:G_A	7	73659090	ENSG00000176428.6	7	73667831	G/A	A	4.94175	14	2278	VPS37D	0.1898316 (0.0384138)	0.00292815	1	-0.0383323	1	0.0476935	1	0	1	0.119272	1	0	NA	NA	NA	NA	NA	NA	NA	NA	NA	NA	NA	NA
7.74841e-07	5:108771719:rs9326747:G_C	5	108771719	ENSG00000151422.13	5	108747841	G/C	C	4.9417	15	2636	FER	0.1393251 (0.0281938)	0.00292815	1	0.0985958	1	0	1	0.0249263	1	0.0638899	1	-0.229841	0.959398	-0.563111	1	0.0906322	0.988861	-0.70323	0.980184	-0.163159	0.96673	0.441642	0.953533	-0.502339
7.74841e-07	2:85600891:rs6733550:T_G	2	85600891	ENSG00000168883.20	2	85602856	G/T	G	-4.94154	16	2968	USP39	-0.1347489 (0.0272686)	0.00292815	1	0.197358	1	-0.273541	1	0.159232	1	0	1	0	0.981663	-0.362836	0.985638	0.83166	0.937987	-1.17096	0.983611	-0.13898	0.941658	-0.70323	0.960482	0.374953
7.75636e-07	16:58038666:rs1436426:A_G	16	58038666	ENSG00000102996.5	16	58025754	A/G	G	4.94142	16	2968	MMP15	0.1529456 (0.0309518)	0.00293792	0.614064	1.49877	1	0.0934128	1	0	0.36034	-0.600708	1	0	0.976072	-0.429512	NA	NA	0.936196	1.1834	0.994284	-0.0543774	0.560615	-2.42703	0.954132	-0.435577
7.81226e-07	18:6106731:rs7229874:C_A	18	6106731	ENSG00000154655.15	18	6415237	C/A	A	-4.93986	14	2566	L3MBTL4	-0.1689433 (0.0342)	0.00296781	1	0	1	0.62559	1	-0.109796	0.905766	-0.239674	1	-0.723098	0.99781	0.131103	0.985254	0.844377	0.992055	0.465473	0.66997	-1.57018	0.941821	-0.723643	0.969146	-0.286172
7.8847e-07	13:77718205:rs1279442:C_T	13	77718205	ENSG00000139737.22	13	77697687	C/T	T	-4.93805	15	2629	SLAIN1	-0.157331 (0.0318609)	0.00298763	1	0	1	0	1	0	1	0	0.686766	-0.326682	1	-0.0181255	1	-0.532715	0.97141	-0.850052	0.97753	-0.181295	0.959001	0.532715	0.959703	0.368895
7.90899e-07	12:31755800:rs68132278:C_T	12	31755800	ENSG00000151743.11	12	31729116	C/T	T	4.93763	15	2629	AMN1	0.1892029 (0.0383185)	0.00299738	1	0	1	0	1	0.0874422	1	-0.0387108	1	0.258718	0.911132	-1.04477	0.99438	-0.729668	0.992055	0.465473	0.991427	0.0715044	0.997869	-0.113221	0.959313	-0.363807
7.97411e-07	7:141698648:rs73171620:C_T	7	141698648	ENSG00000257093.7	7	141702166	C/T	T	4.93615	16	2969	DENND11	0.2405674 (0.0487358)	0.00300714	1	0.0241682	1	0	1	-0.0997769	1	0.138411	1	0.068276	NA	NA	NA	NA	NA	NA	NA	NA	NA	NA	NA	NA
7.98229e-07	5:176256167:rs2650284:A_G	5	176256167	ENSG00000175414.7	5	176365487	G/A	A	4.93583	16	2968	ARL10	0.1304838 (0.026436)	0.00300684	1	0	1	0.310643	1	0.00629392	0.863341	-0.182694	1	0	0.961007	-0.55703	0.960541	1.21451	0.99538	-0.514487	0.883179	-0.745983	0.903047	0.985302	0.956644	-0.471982
8.03152e-07	19:46230998:rs2286804:A_C	19	46230998	ENSG00000188293.6	19	46229742	A/C	C	4.93462	15	2638	IGFL1	0.1352499 (0.0274084)	0.00305681	1	0	1	-0.103164	1	0.749921	1	0.0207455	1	0	NA	NA	NA	NA	NA	NA	0.978191	0.175249	0.994942	0.181295	NA	NA
8.08104e-07	6:41271906:rs2062323:C_T	6	41271906	ENSG00000112195.9	6	41201149	C/T	T	4.93348	15	2640	TREML2	0.1498903 (0.0303823)	0.00307661	1	0	1	0	1	0.767225	1	0	1	0	0.921083	-0.960659	NA	NA	NA	NA	NA	NA	NA	NA	0.948667	0.532715
8.08932e-07	5:157379985:rs11744003:A_G	5	157379985	ENSG00000055163.20	5	157266079	G/A	A	-4.93312	16	2965	CYFIP2	-0.1290884 (0.0261677)	0.0030763	1	0.314186	1	0	1	0	0.848985	-0.175918	1	0	0.91969	0.966817	0.960195	-1.20206	0.995618	-0.0422932	0.921257	0.611791	0.998597	0.0422932	0.996217	0.0604196
8.12254e-07	3:57044338:rs13079424:G_A	3	57044338	ENSG00000144730.18	3	57170306	G/A	A	4.93241	15	2638	IL17RD	0.1354745 (0.0274662)	0.00310615	1	-1.86919	1	-0.110988	1	0	0.457882	0.902753	1	0	0.520964	-2.59917	0.87219	1.9663	0.949302	1.36458	0.806298	1.08413	0.924376	-0.856185	0.87066	-0.979139
8.13086e-07	17:43989178:rs182951984:T_C	17	43989178	ENSG00000161654.9	17	44067619	T/C	C	4.93233	4	1153	LSM12	0.6284063 (0.1274055)	0.00310584	1	0	1	-0.384702	1	1.63903	1	-0.201019	1	-0.081918	0.919979	0.983875	1	-0.387712	0.912017	-1.75341	0.818434	-1.02649	0.746124	-1.81717	0.919892	-0.765845
8.13919e-07	14:73618195:rs17128957:T_C	14	73618195	ENSG00000187105.8	14	73558947	T/C	C	4.93219	16	2970	HEATR4	0.2967319 (0.0601623)	0.00310553	1	0	1	-0.296494	1	-0.365598	0.599111	0.57555	1	-0.0349357	1	-0.0181255	1	-0.217576	0.991988	-0.187341	0.952429	0.393134	0.718863	1.89452	0.971535	0.278071
8.19774e-07	17:7228642:rs150496971:G_A	17	7228642	ENSG00000040633.13	17	7239722	G/A	A	4.93079	15	2838	PHF23	0.3421389 (0.0693883)	0.00314541	1	-0.219164	1	-0.398673	1	-0.48642	0.120074	0.815883	1	0	0.928948	0.868455	0.990386	-0.782672	0.935671	1.69434	0.796622	1.14612	0.935786	0.776555	0.997538	-0.0241673
8.24825e-07	1:175965772:rs116288987:C_T	1	175965772	ENSG00000143207.21	1	176207286	C/T	T	4.92949	14	2568	COP1	0.3212086 (0.0651607)	0.0031451	1	-0.124063	1	-0.328034	1	-0.005717	1	0.452554	1	0	NA	NA	NA	NA	NA	NA	NA	NA	NA	NA	NA	NA
8.26516e-07	6:149296200:rs561829:A_C	6	149296200	ENSG00000177688.7	6	149400262	A/C	C	-4.92895	15	2639	SUMO4	-0.1462264 (0.0296668)	0.00315451	1	1.58507	1	-0.217365	1	-0.951501	1	0	1	0	NA	NA	NA	NA	NA	NA	NA	NA	NA	NA	NA	NA
8.26516e-07	10:99729211:rs2236278:T_C	10	99729211	ENSG00000014919.12	10	99732100	C/T	T	-4.92888	16	2967	COX15	-0.1859985 (0.0377365)	0.00315451	1	0	1	0	1	-0.17204	0.71227	0.129066	1	-0.277943	0.827498	1.624	0.935142	1.64315	0.998047	-0.278071	0.969352	-0.253868	0.902908	0.979139	0.915824	-0.788792
8.28209e-07	15:58235640:rs28372147:C_T	15	58235640	ENSG00000103569.10	15	58138169	T/C	C	-4.92859	15	2638	AQP9	-0.1461038 (0.0296442)	0.00317428	1	0	1	0	0.351854	-2.21873	0.48577	0.899848	1	0	NA	NA	NA	NA	0.993322	-0.16687	0.786277	1.16708	0.995274	0.160908	0.803619	-1.28395
8.29057e-07	6:94299682:rs426370:G_A	6	94299682	ENSG00000135333.14	6	93419559	G/A	A	4.92843	14	2504	EPHA7	0.1570457 (0.0318653)	0.00318401	1	0	1	0	1	0	1	0.0349846	1	0	0.80373	1.73286	1	0.465913	0.997878	-0.332552	0.220644	-2.7251	0.903047	0.985302	0.96979	0.284122
8.30756e-07	1:44076324:rs4660770:C_T	1	44076324	ENSG00000171872.5	1	44118821	C/T	T	4.92812	15	2637	KLF17	0.1356153 (0.0275187)	0.00319373	1	1.44997	1	-0.798694	1	0	1	0	1	1.04959	0.932322	-0.844377	NA	NA	NA	NA	0.967365	-0.292142	1	-0.0774636	0.930064	0.669462
8.32458e-07	14:66340248:rs7158295:A_G	14	66340248	ENSG00000196553.15	14	66411704	A/G	G	-4.92752	15	2634	CCDC196	-0.2029616 (0.0411894)	0.00319341	1	-1.68045	1	0	1	0	1	0.25922	1	0.198163	NA	NA	NA	NA	NA	NA	NA	NA	NA	NA	NA	NA
8.34164e-07	2:240997264:rs13390296:G_C	2	240997264	ENSG00000226321.5	2	240906330	G/C	C	4.9272	16	2969	CROCC2	0.1947403 (0.0395235)	0.00319309	1	0.805735	1	0	1	1.6737	1	0	0.891808	-2.18946	NA	NA	NA	NA	NA	NA	NA	NA	NA	NA	NA	NA
8.38442e-07	3:133080577:rs1357020:C_T	3	133080577	ENSG00000144868.13	3	133038391	C/T	C	4.92623	15	2634	TMEM108	0.1364398 (0.0276966)	0.00321253	0.0237408	1.08972	1	0	1	0	0.0299196	-0.359001	1	0	0.930297	0.862319	1	0.0422932	0.707308	2.77457	0.535703	1.90103	0.839389	1.37086	0.195304	3.07026
8.38442e-07	22:44343314:rs12163436:G_A	22	44343314	ENSG00000138944.8	22	44312951	G/A	A	-4.92613	15	2637	SHISAL1	-0.1757042 (0.0356678)	0.00321253	1	0.409051	1	0	1	0	0.960987	-0.300878	1	0	NA	NA	NA	NA	NA	NA	NA	NA	NA	NA	NA	NA
8.393e-07	10:99732646:rs2281636:T_G	10	99732646	ENSG00000119929.13	10	99722918	G/T	T	4.92607	16	2965	CUTC	0.1296524 (0.0263196)	0.00321221	1	0	1	0	1	-0.111358	0.897373	0.0982453	1	0.0735822	NA	NA	NA	NA	NA	NA	NA	NA	NA	NA	NA	NA
8.41019e-07	2:101157166:rs149826422:G_A	2	101157166	ENSG00000158435.8	2	101252886	G/A	A	4.9256	10	1678	CNOT11	0.6125375 (0.1243578)	0.00321156	1	0	1	-0.63368	1	0.28128	1	0.105752	1	1.17518	0.997939	0.126892	0.80291	2.46121	0.93955	-1.23321	0.95524	0.374953	0.930524	-0.81328	0.860818	1.07175
8.41019e-07	6:1223721:rs1543374:G_A	6	1223721	ENSG00000137273.6	6	1389576	G/A	A	-4.92553	15	2637	FOXF2	-0.1391491 (0.0282506)	0.00321156	1	0	1	-0.120684	1	0	1	0	1	0	NA	NA	0.984083	-0.954502	NA	NA	0.997777	-0.0181255	0.902059	-0.997633	0.62147	1.92057
8.42741e-07	14:100923650:rs7152870:T_A	14	100923650	ENSG00000254656.2	14	100903722	T/A	T	-4.92502	5	1214	RTL1	-0.2186684 (0.0443995)	0.00321124	1	-1.00846	1	0.227262	1	0	1	-0.0583263	1	0	NA	NA	NA	NA	NA	NA	NA	NA	NA	NA	NA	NA
8.43604e-07	1:40866716:rs12049459:T_C	1	40866716	ENSG00000179862.7	1	40862363	C/T	T	-4.92482	16	2969	CITED4	-0.1385535 (0.0281337)	0.00321092	1	0.241708	1	-0.366423	1	0	1	0.0492503	1	0	0.733978	1.99906	NA	NA	0.968343	-0.948346	0.991189	-0.0785468	0.998597	0.0422932	0.956132	-0.465913
8.45331e-07	4:70899622:rs71599974:A_G	4	70899622	ENSG00000173542.8	4	70902326	A/G	G	4.92468	15	2637	MOB1B	0.2015498 (0.0409265)	0.00323066	1	-0.856045	1	0	0.824397	1.13872	1	-0.147942	1	0	0.958155	-0.599616	0.913558	-1.66872	0.939774	1.24568	0.831829	0.966817	0.961458	-0.496266	0.872844	0.972978
8.46196e-07	7:100749031:rs3891039:T_C	7	100749031	ENSG00000130427.3	7	100720468	T/C	C	-4.9244	16	2961	EPO	-0.1503709 (0.0305359)	0.00323034	1	-0.147947	1	0.461368	1	-0.927255	1	0	1	0	0.432	2.97019	NA	NA	NA	NA	0.816011	-1.04477	NA	NA	0.904787	-0.838329
8.49664e-07	17:7160236:rs12935952:A_C	17	7160236	ENSG00000181284.3	17	7435435	A/C	C	4.92376	15	2640	TMEM102	0.3146229 (0.063899)	0.00323001	1	-0.539224	1	0	1	0.951545	1	0	1	0.588928	0.983293	-0.374953	NA	NA	0.847517	2.00562	0.234301	2.68293	NA	NA	0.923579	-0.709334
8.53146e-07	2:98318537:rs112780372:A_G	2	98318537	ENSG00000144191.11	2	98346155	A/G	G	4.92287	15	2639	CNGA3	0.3212301 (0.0652527)	0.00322969	1	-2.22942	1	-0.374205	0.936166	4.60712	1	-0.679162	1	0	0.793829	1.82962	NA	NA	NA	NA	0.974112	0.211528	0.972071	-0.405257	NA	NA
8.58395e-07	4:182522341:rs7659928:C_G	4	182522341	ENSG00000218336.9	4	182143987	C/G	G	4.92169	15	2635	TENM3	0.1372419 (0.0278851)	0.00327918	1	0	1	0	1	0	0.909161	0.0864648	1	0	0.907421	1.05938	0.983876	0.837789	0.959575	1.02231	0.948931	0.417383	0.684659	-2.01219	0.969328	0.296227
8.58395e-07	19:42537415:rs55641435:T_C	19	42537415	ENSG00000079385.22	19	42561234	T/C	C	-4.9214	15	2639	CEACAM1	-0.1918603 (0.0389849)	0.00327918	1	0.534562	1	0.530783	1	-1.52298	1	0	1	0	0.998289	-0.132936	1	-0.61788	0.992898	-0.563111	0.496523	-2.01219	0.765739	-1.72643	0.795438	-1.33322
8.60152e-07	3:32252115:rs11712328:C_T	3	32252115	ENSG00000170293.9	3	32238679	C/T	T	4.92135	15	2640	CMTM8	0.1896036 (0.0385268)	0.00327885	1	-0.0481104	1	0.235827	1	0	1	0	1	0	0.918977	0.972978	1	0.362836	0.994994	0.223624	0.881206	0.758208	0.995562	-0.157114	0.960122	-0.368895
8.61031e-07	10:101471884:rs11191021:A_G	10	101471884	ENSG00000166167.18	10	101354033	A/G	G	4.92103	16	2970	BTRC	0.1862769 (0.0378533)	0.00327852	1	0.107328	1	0	1	-0.152161	1	0.13214	1	0	1	0.0302092	1	0.544871	0.998752	-0.344664	0.375208	-2.29146	0.99589	0.163159	0.985717	0.13898
8.63675e-07	12:117036857:rs12302906:G_A	12	117036857	ENSG00000174989.13	12	116910950	G/A	A	-4.92023	15	2639	FBXW8	-0.2011065 (0.0408734)	0.0032782	1	0	1	-0.642276	1	0.134834	1	0.314366	1	0	0.975497	-0.447709	0.922181	1.59213	0.98934	-0.721546	0.77742	1.23321	1	0.0906322	0.819217	1.23321
8.64558e-07	17:36702618:rs62070080:G_C	17	36702618	ENSG00000273706.4	17	36936785	C/G	G	4.92027	15	2640	LHX1	0.1726269 (0.0350849)	0.00327787	1	0	1	-1.02682	1	0	1	2.47683	1	0	NA	NA	NA	NA	NA	NA	0.803623	-1.09032	0.973315	-0.393134	NA	NA
8.66327e-07	3:167708872:rs6784267:C_T	3	167708872	ENSG00000114209.15	3	167734939	C/T	T	4.91986	15	2635	PDCD10	0.135331 (0.0275071)	0.00327688	1	0.011162	1	0	1	-0.131247	1	0.0429966	1	0.233715	0.998273	0.137063	1	-0.591346	0.998118	0.286172	0.996021	0.0357512	0.833725	-1.44512	0.663589	-1.81717
8.66327e-07	22:32357799:rs35207231:G_A	22	32357799	ENSG00000100220.12	22	32412247	G/A	A	4.91981	16	2968	RTCB	0.2799628 (0.0569052)	0.00327688	1	0.0807826	1	-0.164977	1	0.00230838	1	0.206361	1	0.00855132	0.997934	0.120848	0.98401	-0.819406	0.939952	1.32069	0.991917	0.0664619	0.787969	-1.64954	0.826883	1.17096
8.66327e-07	3:42804792:rs142243495:G_T	3	42804792	ENSG00000180432.6	3	42875898	G/T	T	-4.91974	15	2640	CYP8B1	-0.3618609 (0.0735529)	0.00327688	1	-0.46591	1	0	1	0.486328	1	0	1	-1.67068	0.924477	-0.880731	NA	NA	0.993476	-0.502339	0.54438	1.87502	0.939117	-0.745983	0.98024	0.211528
8.67213e-07	2:170121830:rs10180192:C_A	2	170121830	ENSG00000071909.18	2	170178145	C/A	A	-4.91952	15	2640	MYO3B	-0.1456415 (0.0296048)	0.00328657	1	0	1	0	1	0.779822	1	-0.311646	1	-0.747157	0.974443	0.441535	0.935946	-1.40779	0.989305	0.663447	0.148385	-2.97019	1	0.0595863	0.921794	-0.717618
8.68099e-07	12:62596635:rs7975337:T_C	12	62596635	ENSG00000061987.16	12	62466817	C/T	C	4.91946	16	2965	MON2	0.1275339 (0.0259244)	0.00329626	0.287549	0.397252	1	0	1	0.0165059	1	0.0297718	0.283059	-0.432507	0.826512	-1.5985	0.992179	0.758208	0.933921	-1.56033	0.872338	0.801034	0.942178	-0.71544	0.909218	0.819406
8.69875e-07	4:24998431:rs4697519:G_A	4	24998431	ENSG00000153012.12	4	25030946	G/A	A	4.91918	15	2637	LGI2	0.148496 (0.0301871)	0.0032956	1	0	1	0	1	-0.162607	1	0.185812	1	0.0728565	0.815303	-1.66232	1	0.199434	0.960101	-1.0038	0.970718	-0.229672	0.973315	-0.393134	0.958713	-0.393134
8.69875e-07	8:13151182:rs79069650:T_A	8	13151182	ENSG00000164741.15	8	13604610	T/A	A	4.91905	15	2640	DLC1	0.2236888 (0.0454739)	0.0032956	1	0.142554	1	-0.593549	1	0.453238	1	0	1	0.661975	0.957241	0.587444	1	0.290174	0.964125	0.979139	0.968966	-0.247818	0.998349	0.0483352	0.580448	2.0385
8.70764e-07	2:43736939:rs6753626:C_T	2	43736939	ENSG00000143921.9	2	43831942	C/T	T	-4.91874	15	2898	ABCG8	-0.2199004 (0.0447066)	0.00329527	1	-0.495111	1	0.126159	1	0	1	-0.0908309	1	0	0.939113	0.764322	NA	NA	0.992932	-0.575276	0.575442	1.79083	0.956621	-0.538793	0.939779	-0.575276
8.74329e-07	22:44889190:rs4823406:A_G	22	44889190	ENSG00000056487.16	22	45010005	A/G	G	-4.9179	14	2567	PHF21B	-0.2106802 (0.0428395)	0.00332499	1	2.37901	1	-1.41064	1	0	1	0	1	0	0.986779	0.308333	1	-0.417383	0.961451	-0.991467	0.968966	-0.247818	0.980287	-0.344664	0.996509	0.0543774
8.77012e-07	11:116830437:rs2070668:T_G	11	116830437	ENSG00000177103.15	11	117817525	G/T	T	4.91749	16	2969	DSCAML1	0.1277328 (0.0259752)	0.00333467	1	0	1	0	1	0	0.0558893	0.323241	0.157131	-0.737858	0.88737	-1.16475	1	-0.575276	0.989946	-0.630061	0.976995	-0.193387	0.81016	-1.55398	0.904693	-0.84392
8.77908e-07	2:219085191:rs11676741:A_T	2	219085191	ENSG00000187736.12	2	219160865	T/A	A	4.91726	15	2803	NHEJ1	0.1381691 (0.0280988)	0.00334435	1	0	1	0	1	0.527554	1	-0.0744669	1	-0.394769	NA	NA	NA	NA	NA	NA	0.880251	-0.764322	NA	NA	NA	NA
8.80602e-07	2:38699776:rs34873616:C_T	2	38699776	ENSG00000143889.16	2	38603586	C/T	T	-4.91652	15	2636	HNRNPLL	-0.1349096 (0.0274401)	0.00335402	1	0.379177	1	-0.156967	1	-0.120743	1	0	1	0	0.662275	-2.19759	0.992166	-0.874592	0.991232	0.55095	0.288385	-2.53684	0.165625	-3.77166	0.933527	-0.648339
8.81502e-07	20:62197388:rs6062139:C_T	20	62197388	ENSG00000101180.16	20	62220278	C/T	T	-4.91628	13	1937	HRH3	-0.1906563 (0.0387806)	0.00335369	1	-0.1083	1	0	1	0.740723	0.922159	-0.489195	1	0	NA	NA	NA	NA	NA	NA	NA	NA	NA	NA	NA	NA
8.84206e-07	7:22108398:rs11760455:C_T	7	22108398	ENSG00000136237.19	7	22357154	C/T	T	4.9159	15	2640	RAPGEF5	0.142247 (0.0289361)	0.00335302	1	0	1	0	1	0.396109	1	0.0198635	1	-0.431423	0.716618	2.01876	1	0.199434	0.795212	2.29146	0.807671	-1.07794	0.903355	-1.0038	0.261317	2.84572
8.84206e-07	18:11747873:rs9949045:G_C	18	11747873	ENSG00000141404.16	18	11689264	G/C	C	4.91584	15	2640	GNAL	0.1601378 (0.0325759)	0.00335302	1	-0.129384	1	0	1	0	1	0.147748	1	0	0.996306	-0.175249	0.803885	2.44069	0.909264	-1.84257	0.642419	-1.63676	0.876827	-1.1213	0.983874	0.163159
8.90548e-07	19:11116878:rs1799898:C_T	19	11116878	ENSG00000130164.13	19	11089362	C/T	T	4.91452	16	2967	LDLR	0.1871384 (0.0380787)	0.00337236	1	0	1	0.308368	1	0.100761	1	0	1	0	0.925556	-0.911444	1	-0.0302092	0.991846	0.544871	0.938104	0.478052	1	-0.0845894	0.945177	-0.544871
8.90548e-07	21:32330150:rs2282099:G_A	21	32330150	ENSG00000166979.13	21	32412042	G/A	G	-4.91422	14	2419	EVA1C	-0.161194 (0.0328016)	0.00337236	1	-0.0102979	1	-0.150912	1	-0.0268381	1	0	1	0.139667	0.921753	0.948346	1	0.593529	0.993041	0.205481	0.960287	0.332552	0.982176	-0.278071	0.954747	0.459844
8.91457e-07	17:7663661:rs9674772:A_G	17	7663661	ENSG00000141510.17	17	7677434	G/A	A	4.9142	16	2964	TP53	0.1277527 (0.0259966)	0.00337169	1	0.629707	1	0.681667	1	-1.16517	1	0	1	0	0.927266	0.923739	1	0.278071	0.997467	0.0241673	0.812061	1.05938	0.992863	0.199434	0.936664	0.630061
8.91457e-07	19:488607:rs1574520:G_A	19	488607	ENSG00000183186.8	19	409147	A/G	A	-4.91415	15	2837	C2CD4C	-0.1322087 (0.0269037)	0.00337169	1	0.0526861	1	0	1	0	1	-0.155361	1	0	0.999398	-0.0664619	1	0.0302092	0.968369	0.948346	0.881206	0.758208	0.938222	-0.752095	0.996941	-0.0422932
8.94191e-07	15:84688354:rs34028043:G_A	15	84688354	ENSG00000197696.10	15	84658563	G/A	A	-4.9136	15	2894	NMB	-0.1420081 (0.028901)	0.00338135	1	-1.57103	1	0	1	0.620674	1	0	1	0.183273	0.8079	1.69434	NA	NA	0.936196	1.1834	0.303649	2.50239	0.972319	0.41132	0.869449	0.997633
8.95104e-07	6:25715306:rs3936052:A_G	6	25715306	ENSG00000124564.17	6	25874243	A/G	G	4.91355	15	2638	SLC17A3	0.1369054 (0.0278629)	0.00338034	1	0	1	-0.273211	1	0.6572	1	0	1	0	0.898792	-1.1089	NA	NA	NA	NA	0.776321	-1.22074	0.96632	-0.453776	NA	NA
8.95104e-07	17:67996073:rs7502578:G_C	17	67996073	ENSG00000171634.18	17	67825503	C/G	C	-4.91335	13	2253	BPTF	-0.1524239 (0.0310224)	0.00338034	1	0	1	-0.550962	1	0.0853862	1	0.232045	1	0.208093	0.958815	-0.611791	0.945802	-1.30191	0.989383	0.709334	0.839199	0.942192	0.913535	-0.923739	0.960122	-0.368895
8.95104e-07	7:25068649:rs39430:T_C	7	25068649	ENSG00000153790.12	7	25180356	T/C	T	-4.91327	15	2639	C7orf31	-0.2043289 (0.0415872)	0.00338034	1	0.517028	1	-0.479323	1	-0.0117443	1	0	1	-0.139129	0.99854	0.108761	1	-0.575276	0.992194	-0.459844	0.940783	-0.447709	0.898634	-1.02849	0.848003	-1.1151
8.97849e-07	4:4910355:rs10461056:T_A	4	4910355	ENSG00000163132.8	4	4859665	A/T	A	-4.91278	15	2636	MSX1	-0.1382508 (0.0281411)	0.00339	1	-0.943027	1	0.275797	1	0	1	0	1	0	0.995303	0.187341	1	0.502339	0.96545	-0.972978	0.939827	-0.465913	0.967495	-0.435577	0.946723	0.538793
8.99683e-07	7:114704113:rs144269672:G_C	7	114704113	ENSG00000154415.8	7	114075920	G/C	C	-4.91224	6	1209	PPP1R3A	-0.7484285 (0.1523599)	0.00338966	1	0	1	-0.104019	1	0.528323	1	-0.628968	1	-0.494492	NA	NA	NA	NA	NA	NA	NA	NA	NA	NA	NA	NA
9.03362e-07	1:173504988:rs1359460:C_T	1	173504988	ENSG00000117586.11	1	173207331	T/C	C	4.91179	16	2969	TNFSF4	0.1304771 (0.0265641)	0.00338898	1	0.113926	1	0	1	0.12912	1	0.114191	1	-0.335396	0.527117	2.60612	NA	NA	0.998752	-0.344664	0.360905	-2.3387	0.973145	0.399195	0.865782	-1.01614
9.03362e-07	17:3503801:rs72825819:C_T	17	3503801	ENSG00000127780.3	17	3433841	C/T	T	4.91161	16	2968	OR1E2	0.1941331 (0.0395254)	0.00338898	1	0.670682	1	-1.37899	1	0.785772	0.78572	0.678827	1	0	NA	NA	NA	NA	NA	NA	NA	NA	NA	NA	NA	NA
9.05207e-07	1:54771694:rs12759955:G_A	1	54771694	ENSG00000162396.6	1	54764523	G/A	A	-4.91113	15	2640	PARS2	-0.1770696 (0.0360547)	0.0033983	1	0	1	0	1	-0.00953305	1	0.0816929	1	-0.435015	0.937771	-0.758208	NA	NA	0.994896	0.217576	0.951158	-0.405257	0.676586	2.05826	0.959703	0.368895
9.05207e-07	8:93902298:rs4734259:C_G	8	93902298	ENSG00000079112.10	8	94217303	C/G	G	-4.911	16	2966	CDH17	-0.1284452 (0.0261546)	0.0033983	1	-0.292156	1	0.858154	1	-0.513414	0.966593	-0.482235	1	0	0.744553	-1.97284	NA	NA	NA	NA	0.689063	-1.51593	0.949089	-0.611791	0.702114	1.69434
9.06131e-07	10:59652442:rs79262114:C_T	10	59652442	ENSG00000165449.11	10	59736002	C/T	T	4.9112	15	2926	SLC16A9	0.3562432 (0.0725369)	0.00339796	1	1.63814	1	0	1	-0.00886299	1	0	1	0	0.885004	1.23321	1	-0.374953	0.820804	2.03191	0.797891	-1.13991	0.840441	-1.33322	0.863195	1.05938
9.07981e-07	3:72849727:rs1875625:G_A	3	72849727	ENSG00000144736.14	3	72861914	G/A	A	-4.91054	15	2638	SHQ1	-0.1431864 (0.029159)	0.00340761	1	0	1	0.238182	1	-0.267291	1	0	1	-0.259367	0.999478	-0.0604196	1	-0.175249	0.939364	-1.20206	0.831829	0.966817	0.986458	0.23572	0.965321	0.326496
9.13555e-07	10:27698164:rs2451918:G_C	10	27698164	ENSG00000150051.14	10	27746060	G/C	C	4.90946	15	2638	MKX	0.1355175 (0.0276033)	0.00340727	1	0	1	0	1	0	1	0.207835	1	-0.240475	0.950983	-0.666627	NA	NA	0.941441	1.09032	0.458033	2.0979	0.904056	-0.991467	0.98483	0.157114
9.1542e-07	22:49933542:rs77105362:G_A	22	49933542	ENSG00000198355.5	22	49960772	G/A	A	4.90914	16	2967	PIM3	0.2085431 (0.0424806)	0.00340693	1	0	0.887938	0.910539	1	-0.578542	1	0	1	-0.535053	0.991585	0.247818	1	-0.23572	0.995319	-0.381013	0.837031	-0.954502	0.714354	-1.90103	0.963201	-0.332552
9.16354e-07	19:42412478:rs34845087:G_C	19	42412478	ENSG00000079435.10	19	42427388	G/C	C	4.9088	16	2969	LIPE	0.2655135 (0.0540892)	0.00340659	1	0	1	0	1	0	1	0	1	0.430707	0.801737	-1.74572	0.958533	1.1337	0.997328	-0.0241673	0.668887	-1.56669	0.961484	0.502339	0.681446	1.75859
9.19161e-07	14:73712026:rs8949:G_T	14	73712026	ENSG00000176903.5	14	73714384	G/T	T	-4.90802	16	2970	PNMA1	-0.194682 (0.0396661)	0.00340625	1	-0.273911	1	0.26576	1	-0.2239	1	-0.0359008	1	0	0.998082	0.145024	1	-0.459844	0.945973	-1.32695	0.791485	1.15854	0.986113	0.253868	0.767884	1.49061
9.20099e-07	11:62593565:rs1058678:T_C	11	62593565	ENSG00000149480.7	11	62601865	T/C	C	4.90813	16	2936	MTA2	0.1705174 (0.0347418)	0.00340591	1	0.615247	1	-0.0589524	1	-0.028247	1	0	1	-0.0836716	0.939566	-0.789987	NA	NA	0.99207	0.561343	0.899659	0.693532	0.967495	-0.435552	0.897348	-0.868585
9.21976e-07	2:112478503:rs13410667:C_G	2	112478503	ENSG00000114999.8	2	112482156	C/G	G	-4.90758	16	2968	TTL	-0.1985606 (0.04046)	0.00341522	1	0	1	-0.372766	1	0.0764645	1	0	1	0.413407	0.99497	0.193387	0.988362	-0.972978	0.995361	0.241769	0.699554	1.47164	1	0.102718	0.865636	-1.02231
9.21976e-07	16:789996:rs4984925:T_C	16	789996	ENSG00000007376.8	16	787981	T/C	C	-4.9075	15	2837	RPUSD1	-0.1501958 (0.0306053)	0.00341522	1	0.103503	1	-0.136863	1	0	1	-0.0132649	1	0	0.954972	-0.630061	NA	NA	0.93955	-1.23321	0.958649	-0.344664	0.936724	0.764322	0.873989	-0.966817
9.22917e-07	9:68255804:rs11142988:C_A	9	68255804	ENSG00000196873.15	9	68232003	C/A	A	-4.90735	4	1097	CBWD3	-0.2951605 (0.0601467)	0.00342486	1	0.968082	1	0	1	0.21031	1	-0.765128	1	0.14974	0.731631	-1.9925	NA	NA	0.993424	0.58136	0.693224	-1.50959	0.983976	-0.314387	0.86438	-1.0532
9.248e-07	2:27266683:rs11126937:A_G	2	27266683	ENSG00000084774.14	2	27217369	A/G	G	-4.90691	16	2967	CAD	-0.1464318 (0.0298419)	0.00342452	1	0.337026	1	0	1	-0.116183	1	-0.10433	1	0	0.99781	0.131103	NA	NA	0.992547	-0.567342	0.879963	0.765845	0.997659	-0.0297926	0.938579	-0.621372
9.25743e-07	4:13578908:rs12506352:A_G	4	13578908	ENSG00000038219.13	4	13627725	A/G	G	4.90694	15	2640	BOD1L1	0.1969294 (0.0401329)	0.00343416	1	0.430693	1	0	1	0.452951	1	0	1	-0.715026	0.824542	1.61124	0.935	-1.37086	0.99503	-0.217576	0.804449	1.10271	0.983696	0.314387	0.682756	1.76503
9.29525e-07	2:38770030:rs3112192:A_G	2	38770030	ENSG00000115875.19	2	38751494	A/G	G	4.90601	16	2967	SRSF7	0.1517049 (0.0309223)	0.00345378	1	0	0.95225	0.687553	1	-0.285206	0.507167	-0.219122	1	-0.323712	0.913339	1.0038	1	-0.102718	0.944593	1.29565	0.86282	0.837789	0.99917	-0.0181255	0.955795	0.484122
9.31422e-07	1:147089017:rs11239930:G_A	1	147089017	ENSG00000131791.8	1	147172550	G/A	A	-4.90558	16	2965	PRKAB2	-0.1282746 (0.0261487)	0.00346342	1	0	1	0.0982617	1	0.0240063	1	0.0741076	1	-0.647124	0.686166	2.13103	NA	NA	0.991141	0	0.9555	0.368895	0.813695	1.54129	0.711825	1.67512
9.37133e-07	1:45393660:rs7536135:G_A	1	45393660	ENSG00000186603.6	1	45326895	G/A	A	4.90444	16	2962	HPDL	0.147954 (0.0301674)	0.00348303	1	0.867176	1	0	1	0	1	0.131938	0.653085	-0.677537	0.634801	-2.27127	NA	NA	NA	NA	0.717886	-1.40229	0.979133	0.356778	0.986874	-0.132936
9.38089e-07	18:9351834:rs11081473:T_C	18	9351834	ENSG00000101745.17	18	9136781	T/C	T	4.90432	16	2967	ANKRD12	0.12903 (0.0263095)	0.00348234	1	-0.325362	0.834699	0.710155	1	0	0.987831	-0.157893	1	-0.470035	0.99928	0.0906322	0.985731	-0.942192	0.877699	1.94015	0.47335	2.05167	0.607964	2.35902	0.690153	1.72643
9.38089e-07	8:11560876:rs2898289:G_A	8	11560876	ENSG00000136573.14	8	11486894	G/A	A	4.90429	15	2640	BLK	0.1431272 (0.0291841)	0.00348234	1	0	1	-0.582977	1	0.738141	1	0.289898	1	0	0.895104	-1.1337	NA	NA	0.997565	-0.265969	0.920007	0.61788	0.980936	-0.338608	0.913965	0.801034
9.40002e-07	22:45623481:rs55680154:G_A	22	45623481	ENSG00000100416.15	22	46330875	G/A	A	4.90389	10	1410	TRMU	0.5482194 (0.1117928)	0.00350195	1	-0.00393944	1	0.810962	1	-0.444385	1	-0.196596	1	-0.00996635	NA	NA	NA	NA	NA	NA	NA	NA	NA	NA	NA	NA
9.4096e-07	1:196975920:rs6702340:G_T	1	196975920	ENSG00000177888.7	1	197200542	G/T	T	-4.90359	14	2568	ZBTB41	-0.2279263 (0.0464815)	0.0035016	1	0.268459	1	0	1	0	1	0.118895	1	-0.878751	0.881662	1.31442	1	-0.374953	0.994687	-0.429512	0.42451	-2.17092	0.948462	-0.66053	0.814926	-1.24568
9.42879e-07	6:31588932:rs986475:A_G	6	31588932	ENSG00000204475.10	6	31593006	A/G	G	-4.90318	15	2839	NCR3	-0.2080536 (0.0424324)	0.0035009	1	-1.40482	1	-0.0220631	1	0.326092	1	0	1	0	0.594198	2.38617	NA	NA	0.990388	-0.599616	NA	NA	0.950581	-0.599616	NA	NA
9.42879e-07	5:80740650:rs26268:G_A	5	80740650	ENSG00000113319.13	5	80960363	G/A	A	-4.90309	16	2966	RASGRF2	-0.1771412 (0.0361285)	0.0035009	1	0	1	0	1	8.15382e-06	0.209825	-0.135201	1	0	0.999027	0.0966751	0.962255	-1.21451	0.982257	0.794912	0.906182	-0.666627	0.950548	0.599616	0.939311	0.599616
9.45764e-07	1:109632870:rs516764:T_C	1	109632870	ENSG00000116337.18	1	109619504	C/T	T	4.90268	16	2969	AMPD2	0.1332333 (0.0271756)	0.00351052	1	0.407154	1	-0.294403	1	0.240039	1	0.0165103	1	0	0.993424	-0.217576	1	0.217576	0.998012	0.332552	0.753736	1.29565	0.947597	0.630061	0.9586	-0.356778
9.47693e-07	6:32606528:rs616187:G_A	6	32606528	ENSG00000204427.12	6	31703356	G/A	A	-4.90213	14	2506	ABHD16A	-0.1429041 (0.0291514)	0.00351017	1	0.00109487	1	-0.318909	1	0.190969	1	0.0925349	1	0	0.91137	1.04702	1	0.259918	0.997471	0.259918	0.922973	-0.575276	0.996115	0.126892	0.982273	0.181295
9.51561e-07	16:57462836:rs56071497:G_T	16	57462836	ENSG00000125170.11	16	57487327	G/T	T	4.9015	16	2968	DOK4	0.3154653 (0.064361)	0.00353938	1	0	1	0.318842	1	0	1	-0.0899223	1	0	0.9749	0.465913	1	-0.417383	NA	NA	0.939851	-0.459844	0.949878	0.611791	0.968513	0.30228
9.51561e-07	6:81868114:rs10806230:T_C	6	81868114	ENSG00000112773.16	6	81752774	T/C	C	4.90147	15	2639	TENT5A	0.1343649 (0.0274132)	0.00353938	1	-1.14825	0.768732	-1.51707	0.0299162	3.16069	1	0	1	0	NA	NA	NA	NA	NA	NA	NA	NA	NA	NA	NA	NA
9.54472e-07	4:76060793:rs4527509:G_A	4	76060793	ENSG00000198301.12	4	75990962	G/A	A	4.90087	16	2968	SDAD1	0.176166 (0.0359458)	0.00353903	1	0	1	0	1	0.330464	1	0.0810025	0.603036	-0.540765	0.956588	0.58136	1	0.0302092	0.995744	0.435577	0.930491	-0.544871	0.998024	0.0362512	0.823852	-1.20206
9.66202e-07	1:17016429:rs9435739:G_A	1	17016429	ENSG00000117118.9	1	17054170	G/A	G	-4.89836	16	2964	SDHB	-0.133391 (0.0272318)	0.00359848	1	0.0813453	1	0	1	-0.234448	1	0.00172381	1	0.0722206	0.995993	-0.187341	0.951616	-1.25192	0.992638	0.538793	0.846179	0.911444	0.982968	-0.296227	0.825759	-1.1834
9.67186e-07	10:96526585:rs4485036:T_C	10	96526585	ENSG00000155629.15	10	96720514	T/C	C	4.8984	15	2883	PIK3AP1	0.1706237 (0.0348325)	0.00359777	1	0	1	0	1	0.346356	1	0	1	0	0.974584	-0.453776	1	-0.575276	0.980074	0.81328	0.424645	2.17092	0.902059	-0.997633	0.473682	-2.29146
9.67186e-07	8:93696623:rs78606103:T_C	8	93696623	ENSG00000164953.15	8	93754844	T/C	C	-4.89808	15	2639	TMEM67	-0.2824757 (0.0576707)	0.00359777	1	-0.607191	1	0	1	0.597432	1	-0.165698	1	0	0.953082	0.66053	0.989334	0.782672	0.991141	0	0.741858	-1.33322	0.982658	-0.290174	0.915824	-0.788792
9.6817e-07	12:69499284:rs12370028:A_G	12	69499284	ENSG00000198812.5	12	69610907	G/A	G	-4.89799	16	2970	LRRC10	-0.1493915 (0.0305006)	0.00359705	1	0.661478	1	0	1	-0.193975	1	-0.327553	1	0	NA	NA	NA	NA	NA	NA	NA	NA	NA	NA	NA	NA
9.6817e-07	9:104633470:rs10761061:A_G	9	104633470	ENSG00000148136.5	9	104527209	A/G	G	-4.89793	15	2836	OR13C4	-0.1480927 (0.0302358)	0.00359705	1	-0.365989	1	0	1	-0.692775	1	0.262751	1	0	NA	NA	NA	NA	NA	NA	NA	NA	NA	NA	NA	NA
9.69156e-07	11:8683981:rs61875926:C_G	11	8683981	ENSG00000166441.13	11	8682788	C/G	G	-4.89767	15	2639	RPL27A	-0.2360828 (0.048203)	0.00360666	1	0	1	0.340829	1	-0.338482	1	-0.087877	1	0	0.897023	-1.1275	1	0.0543774	0.997825	0.0604196	0.98236	-0.151069	0.994821	-0.181295	0.477624	-2.28472
9.76083e-07	12:608335:rs11063848:A_G	12	608335	ENSG00000171840.12	12	610418	A/G	G	4.89653	15	2638	NINJ2	0.152166 (0.0310763)	0.00363618	1	0	1	0	1	0	1	0	1	0.145896	0.911452	-1.00997	NA	NA	0.561875	3.56386	0.819102	-1.02849	0.95191	0.587444	0.785975	1.38342
9.80062e-07	10:24959611:rs274301:C_T	10	24959611	ENSG00000151023.17	10	25062279	C/T	T	-4.89559	15	2634	ENKUR	-0.1386456 (0.0283205)	0.00363582	1	0.809239	1	0	1	-0.330693	1	-0.0917088	1	-0.339749	0.811519	-1.77888	0.988053	-0.971714	0.941916	1.32101	0.986161	0.113221	1	0.0893823	0.994629	-0.0655453
9.8106e-07	11:57100234:rs1941050:T_C	11	57100234	ENSG00000198561.13	11	57753243	T/C	C	-4.89523	16	2967	CTNND1	-0.2226841 (0.04549)	0.00363546	1	-0.354403	1	0	1	-0.283216	0.983097	0.201647	1	0	0.982439	0.356778	1	-0.514487	0.99491	0.145024	0.813198	1.0532	0.835006	1.45901	0.921801	0.721546
9.82058e-07	9:120803381:rs11521526:C_T	9	120803381	ENSG00000214654.8	9	120792403	C/T	T	4.89526	15	2842	B3GNT10	0.1806101 (0.0368949)	0.0036351	1	0.828223	1	-0.00446797	1	-0.0020302	1	0	1	-0.383889	NA	NA	NA	NA	NA	NA	NA	NA	NA	NA	NA	NA
9.88068e-07	10:100969406:rs9888046:T_C	10	100969406	ENSG00000095539.15	10	100969905	C/T	T	-4.89391	16	2963	SEMA4G	-0.1612888 (0.032957)	0.00365465	1	0.153477	1	-0.0610405	1	0	1	-0.166313	1	0	0.98988	0.272019	NA	NA	0.938033	-1.1213	0.929875	-0.538793	0.790594	1.61124	0.764727	1.49693
9.89074e-07	12:85789489:rs61928884:C_T	12	85789489	ENSG00000133636.11	12	85874295	C/T	T	-4.8936	15	2639	NTS	-0.2121778 (0.0433582)	0.00365429	1	3.09523	1	0	1	0	0.825529	-2.87105	1	0	0.992735	0	NA	NA	NA	NA	0.81729	-1.04084	0.993679	-0.187341	0.924847	-0.70323
9.91087e-07	17:43883683:rs231519:T_C	17	43883683	ENSG00000161649.13	17	43847148	C/T	T	-4.89331	16	2968	CD300LG	-0.1834237 (0.0374846)	0.00366351	1	0.3195	1	-0.895372	1	0	1	0.0922994	1	0	0.770344	1.94015	NA	NA	NA	NA	0.922973	-0.575276	0.891024	-1.0532	0.86438	-1.0532
9.91087e-07	1:37909339:rs4653336:G_A	1	37909339	ENSG00000196449.4	1	37806976	G/A	A	-4.89327	16	2967	YRDC	-0.1390225 (0.028411)	0.00366351	1	0	1	0.0725446	1	-0.267179	1	0	1	0.100446	0.807345	1.68996	NA	NA	0.971587	0.844377	0.938032	0.483434	0.535	-2.55648	0.817393	1.2162
9.95125e-07	1:247645251:rs28535274:A_T	1	247645251	ENSG00000153230.4	1	247738615	A/T	T	4.89271	15	2632	OR14K1	0.1368251 (0.0279651)	0.00366315	1	0	1	-0.0960513	1	0.501898	1	0.043403	1	0.0830207	NA	NA	NA	NA	NA	NA	NA	NA	NA	NA	NA	NA
9.96137e-07	15:81097938:rs2457383:T_G	15	81097938	ENSG00000156206.14	15	81007033	G/T	T	4.89241	10	1370	CFAP161	0.1938055 (0.0396135)	0.00366278	1	0.722018	1	-0.561585	1	0.00454629	1	0.39351	1	0	NA	NA	NA	NA	NA	NA	NA	NA	NA	NA	NA	NA
9.9715e-07	5:55993071:rs71624106:G_A	5	55993071	ENSG00000134352.20	5	55995022	G/A	A	4.89231	16	2969	IL6ST	0.3179338 (0.0649865)	0.00366242	1	-1.07327	1	0	1	0.804689	1	0	1	0.185413	0.937554	0.819406	1	-0.108761	0.993775	-0.453776	0.950584	0.41132	0.842421	1.33322	0.985717	0.13898
1.00121e-06	14:34724185:rs72678705:A_C	14	34724185	ENSG00000165410.15	14	34714823	A/C	C	4.89156	14	2602	CFL2	0.3775669 (0.0771874)	0.00369191	1	0	1	0	1	0	1	0	0.0984999	0.901723	0.975204	0.453776	NA	NA	0.87835	1.93362	0.798139	1.13991	0.949878	0.611791	0.819217	1.23321
1.00427e-06	14:23550918:rs7159262:A_C	14	23550918	ENSG00000259431.6	14	23556193	A/C	C	4.89097	16	2959	THTPA	0.2229014 (0.0455741)	0.00369118	1	-0.355132	1	0.218549	1	0.0869095	1	0	1	0.137649	NA	NA	NA	NA	NA	NA	NA	NA	NA	NA	NA	NA
1.00427e-06	14:52032450:rs35392350:C_T	14	52032450	ENSG00000087303.18	14	52069228	C/T	T	-4.89079	15	2640	NID2	-0.2233482 (0.0456671)	0.00369118	1	0	1	-0.261593	1	0.94618	1	0	1	-1.24477	0.956939	-0.575276	0.9943	0.733762	0.992932	-0.575276	0.972134	-0.223624	0.962891	0.490194	0.799845	-1.30191
1.00529e-06	1:92925746:rs4450029:A_G	1	92925746	ENSG00000143033.18	1	93079235	A/G	G	4.89065	4	1152	MTF2	0.2127153 (0.0434942)	0.00369081	1	-0.144457	1	0	1	0	1	0.179577	1	-0.179351	0.943371	-0.70323	1	-0.23572	0.939118	1.21451	0.96783	0.290174	0.976125	0.374953	0.924847	-0.70323
1.00631e-06	1:47053744:rs142090388:C_T	1	47053744	ENSG00000186377.8	1	47023669	C/T	T	-4.8904	5	1230	CYP4X1	-0.3457821 (0.0707064)	0.00369044	1	1.05778	1	0	1	0	1	-0.540412	1	0	0.974621	0.441642	0.948102	1.23944	0.99257	-0.587444	0.983611	-0.13898	0.972319	0.41132	0.8795	-0.954502
1.01453e-06	11:36573607:rs4151025:G_A	11	36573607	ENSG00000166349.9	11	36510709	G/A	A	4.88886	15	2640	RAG1	0.4388439 (0.089764)	0.00371991	1	0	1	-0.213689	1	1.78205	1	-0.300106	1	-0.059861	0.995	-0.229672	NA	NA	0.99819	-0.284122	0.987986	-0.0906322	0.934462	0.782672	0.902036	-0.856185
1.01969e-06	1:22616881:rs9943139:G_A	1	22616881	ENSG00000219073.8	1	21977022	G/A	A	4.88781	16	2970	CELA3B	0.3617428 (0.0740092)	0.00372838	1	-2.18958	1	-0.571857	1	0	1	1.46339	1	0	0.92954	0.856185	NA	NA	0.997704	-0.405257	0.981591	0.157114	0.949012	0.61788	0.963249	0.338608
1.01969e-06	19:13114672:rs12977417:T_A	19	13114672	ENSG00000104915.15	19	13150383	T/A	A	-4.88767	15	2831	STX10	-0.1728827 (0.0353712)	0.00372838	0.740553	1.30849	1	-0.553451	1	-0.208014	1	-0.000175683	1	0	0.816173	1.66232	0.987091	-0.960659	0.938053	-1.1151	0.979504	0.169204	0.998176	-0.0241673	0.996225	-0.0483352
1.01969e-06	3:55079930:rs4955925:A_C	3	55079930	ENSG00000157445.15	3	54122547	A/C	C	-4.88767	15	2639	CACNA2D3	-0.2128652 (0.0435515)	0.00372838	1	-0.190829	1	0	1	0	1	0.0123521	1	0	0.997838	-0.145024	1	-0.151069	0.9945	-0.132936	0.913747	-0.636153	0.980287	-0.344664	0.959703	0.368895
1.01969e-06	8:109581919:rs2844235:G_A	8	109581919	ENSG00000205038.12	8	109362461	G/A	A	-4.88766	15	2639	PKHD1L1	-0.1806757 (0.0369657)	0.00372838	1	1.81249	1	-0.232653	1	-1.45339	1	0	1	0	0.963338	-0.520562	1	0.453776	0.936198	-1.22697	0.395113	2.24442	0.916844	-0.905298	0.363594	2.57835
1.02176e-06	10:79421882:rs11002971:T_G	10	79421882	ENSG00000165424.7	10	79445624	T/G	G	4.88749	15	2637	ZCCHC24	0.1442848 (0.0295212)	0.00372763	1	0	1	0	1	0	1	0	1	0.267844	0.869847	1.396	1	0.223624	0.944277	1.07794	0.943828	0.435577	0.7157	1.90754	0.719622	1.63676
1.02176e-06	11:85999126:rs600258:G_A	11	85999126	ENSG00000073921.18	11	86069882	G/A	G	-4.88732	16	2967	PICALM	-0.1577191 (0.0322711)	0.00372763	1	0	1	0	1	0.252911	1	0	0.775215	-0.455029	0.882359	1.29565	0.959677	-1.16475	0.995744	0.435577	0.762754	1.27065	0.909251	0.948346	0.865438	-1.04702
1.0228e-06	1:33043174:rs35604827:C_T	1	33043174	ENSG00000004455.17	1	33080996	C/T	T	-4.88705	16	2969	AK2	-0.1416536 (0.0289855)	0.00372726	0.60169	-0.535005	1	0.410254	1	-0.300644	1	0	1	0	0.977271	0.423447	0.958626	-1.1151	0.999479	-0.338608	0.973386	0.217576	0.840206	-1.33948	0.825326	1.1834
1.02488e-06	13:21546946:rs2040060:T_C	13	21546946	ENSG00000165487.14	13	21604181	C/T	T	-4.88671	16	2968	MICU2	-0.1347536 (0.0275755)	0.00372689	1	-0.0415298	1	0	1	0.12661	1	-0.0983197	1	-0.0755022	0.99449	0.211528	0.920918	-1.57305	0.980953	0.807157	0.986198	-0.114805	0.997891	0.114805	0.991146	-0.0906322
1.02905e-06	16:15286213:rs139029332:C_T	16	15286213	ENSG00000069764.9	16	14694669	C/T	T	4.88612	9	1760	PLA2G10	0.6076159 (0.1243555)	0.00373646	1	0	1	-1.4566	1	0.389511	1	1.81004	1	0	0.977862	-0.417383	NA	NA	0.994341	-0.157114	0.779233	-1.20206	0.945142	-0.678824	0.902036	-0.856185
1.03114e-06	19:616671:rs56357145:C_T	19	616671	ENSG00000099822.3	19	589881	C/T	T	4.88573	4	1100	HCN2	0.3759823 (0.0769551)	0.00373609	1	0	1	-0.604515	1	0.686112	1	0.298576	1	0	0.977633	0.411627	NA	NA	0.995747	0.244401	0.973069	0.214575	0.965756	0.447518	0.977906	0.22054
1.03219e-06	9:21362773:rs10964973:G_A	9	21362773	ENSG00000184995.7	9	21482313	G/A	A	4.88554	14	2566	IFNE	0.5656763 (0.1157859)	0.00373535	1	-0.390773	1	1.82659	1	-0.364668	1	0	1	-0.86387	NA	NA	NA	NA	NA	NA	0.929575	-0.532715	NA	NA	0.984212	-0.157114
1.03219e-06	20:47774480:rs71351697:T_C	20	47774480	ENSG00000196562.14	20	47786616	T/C	C	4.88548	15	2640	SULF2	0.230466 (0.0471736)	0.00373535	1	0	1	0.443841	1	0	1	-0.130687	1	-0.170331	1	0.0302092	0.99341	-0.721546	0.964133	1.64315	0.896146	-0.70323	0.930524	-0.81328	0.356516	-2.59917
1.03324e-06	1:41114717:rs11209554:C_A	1	41114717	ENSG00000171790.15	1	41023237	C/A	A	-4.88501	15	2636	SLFNL1	-0.1824757 (0.0373542)	0.00373498	1	-0.0887237	1	-0.1789	1	0.613144	1	-0.331083	1	0	0.891385	1.15232	NA	NA	0.988123	-0.684924	0.88476	-0.739872	0.861078	-1.21451	0.938812	0.587444
1.03955e-06	6:110614227:rs117102226:C_T	6	110614227	ENSG00000155111.15	6	110815958	C/T	T	4.88412	9	2320	CDK19	0.5811451 (0.1189866)	0.0037541	1	0	1	0	1	0	1	0	1	0.953705	0.963015	0.526638	1	-0.496266	0.986676	0.70323	0.921257	0.611791	1	-0.0845894	0.840692	1.13991
1.03955e-06	1:103291417:rs6698216:G_A	1	103291417	ENSG00000060718.22	1	103108872	A/G	G	-4.88389	15	2634	COL11A1	-0.135076 (0.0276574)	0.0037541	1	1.5058	1	-0.367984	1	0	1	-0.43528	1	0	0.999259	-0.0774636	0.961283	1.18548	0.939374	-1.24081	0.347637	2.35997	0.936954	0.759813	0.746791	-1.53882
1.04061e-06	10:62311801:rs10761621:A_G	10	62311801	ENSG00000138311.17	10	62374192	A/G	A	4.88391	16	2966	ZNF365	0.1275162 (0.0261094)	0.00376328	1	0	1	0	1	0	0.678465	-0.176248	0.544264	0.596618	0.918856	-0.985302	NA	NA	0.983215	-0.764322	0.0697938	-3.43143	0.751448	-1.75215	0.710904	-1.67512
1.04061e-06	4:77521249:rs6857231:C_T	4	77521249	ENSG00000156234.7	4	77511753	C/T	T	-4.88379	15	2639	CXCL13	-0.1381672 (0.028291)	0.00376328	1	-0.279267	1	2.65581	1	-1.69763	1	-0.711763	1	0	0.810374	1.79163	0.989088	0.783949	0.949302	-1.36435	0.937881	-0.483434	0.838506	1.37055	0.980343	0.208611
1.04166e-06	6:25660580:rs12216281:C_T	6	25660580	ENSG00000079689.14	6	25652201	C/T	T	4.88374	15	2640	SCGN	0.1752734 (0.0358892)	0.00377284	1	0	1	0	1	1.07117	1	-0.493043	1	0	0.886051	-1.2769	1	-0.356778	NA	NA	0.986384	0.126892	0.998027	-0.0362512	0.933757	-0.642246
1.04484e-06	19:18554630:rs11086114:G_T	19	18554630	ENSG00000221983.8	19	18571730	G/T	G	-4.88285	11	1742	UBA52	-0.1649913 (0.0337899)	0.00379232	1	0	1	0.130852	1	0.788296	0.796596	-0.63297	1	0	NA	NA	NA	NA	NA	NA	NA	NA	NA	NA	NA	NA
1.0459e-06	10:22299872:rs75071432:C_T	10	22299872	ENSG00000168283.14	10	22321099	C/T	T	4.88281	15	2639	BMI1	0.3149809 (0.0645081)	0.00380187	1	0	1	0.0611853	1	0.523576	1	0.17869	1	-1.04385	0.770831	-1.90103	1	-0.332552	0.928802	-1.73929	0.592579	1.75859	0.998301	-0.0483352	0.972674	0.272019
1.04802e-06	16:700762:rs35692463:C_T	16	700762	ENSG00000103260.9	16	715118	T/C	T	-4.88235	16	2967	METRN	-0.1579583 (0.0323529)	0.00381141	1	-0.121034	1	0	1	0	1	0	1	-0.448058	NA	NA	NA	NA	NA	NA	NA	NA	NA	NA	NA	NA
1.05335e-06	3:152652688:rs16846785:T_C	3	152652688	ENSG00000169860.7	3	152835131	T/C	C	4.88141	15	2640	P2RY1	0.3090809 (0.063318)	0.00385073	1	0.779827	1	0	1	0	1	0	1	0	0.841296	1.5286	NA	NA	NA	NA	0.947436	-0.417383	0.921254	-0.874592	0.799449	1.31442
1.05442e-06	11:111962485:rs1491047403:G_A	11	111962485	ENSG00000150764.14	11	111927144	A/G	A	4.88129	4	1100	DIXDC1	0.2149825 (0.0440421)	0.00386028	1	0	1	0	1	0.408316	1	-0.140723	1	0.0603004	0.834837	1.54763	0.968665	-1.07794	1	-0.30228	0.986198	-0.114805	0.969982	-0.417383	0.998618	0.0181255
1.05549e-06	3:170112671:rs6785202:A_G	3	170112671	ENSG00000173890.17	3	170037995	A/G	G	4.88111	16	2965	GPR160	0.1863867 (0.0381853)	0.00385989	1	0	1	0	0.434622	0.451882	1	0	1	0	0.998482	-0.108761	NA	NA	0.998834	0.0845894	0.972134	-0.223624	0.956183	-0.544871	0.985092	-0.151069
1.05871e-06	16:29983601:rs3814883:C_T	16	29983601	ENSG00000149927.18	16	30023270	C/T	T	-4.88036	16	2969	DOC2A	-0.1264632 (0.0259127)	0.00387935	1	0.116607	1	0	1	0	0.487696	-0.110064	1	0	0.843399	1.52226	0.951616	1.25192	0.988755	-0.776555	0.937884	-0.484122	0.99633	0.126892	0.869589	-0.991467
1.06193e-06	17:7190147:rs13331:A_G	17	7190147	ENSG00000132535.19	17	7219841	G/A	A	-4.8797	16	2936	DLG4	-0.1333538 (0.0273283)	0.00387897	1	-0.197226	1	0	1	0	1	0.0402745	1	0	0.938849	-0.759813	1	0.543352	0.990621	0.483434	0.889636	0.723643	1	-0.0774636	0.870711	-0.983875
1.06625e-06	2:10846004:rs62120316:C_G	2	10846004	ENSG00000162975.5	2	10911934	C/G	G	-4.87896	16	2968	KCNF1	-0.1277448 (0.0261828)	0.00388812	1	0.000315325	1	-0.0606723	1	0	1	-0.0467647	1	0	0.926259	-0.91759	1	0.114805	0.998137	0.114805	0.866504	-0.825533	0.825815	-1.50326	0.682753	-1.75215
1.06625e-06	5:172208795:rs10055281:A_G	5	172208795	ENSG00000168246.6	5	172283764	A/G	G	-4.87882	16	2967	UBTD2	-0.1282346 (0.0262839)	0.00388812	1	0	1	-0.117327	0.315035	-0.620233	0.303552	0.429522	1	0	0.886555	-1.25192	0.923688	-1.64954	0.949534	-1.37086	0.709228	-1.43378	0.930309	0.81328	0.417734	-2.42703
1.07493e-06	17:73268227:rs7359500:A_T	17	73268227	ENSG00000141219.15	17	73232395	A/T	A	-4.87727	16	2967	C17orf80	-0.127217 (0.0260836)	0.00388773	1	0	1	-0.0547358	1	-0.0959291	1	0.0416345	1	0	1	0.0543774	0.922776	1.56669	0.826975	2.09128	0.952543	-0.393134	0.848274	1.25192	0.938819	0.58136
1.0793e-06	3:13937301:rs2009781:A_G	3	13937301	ENSG00000170860.4	3	14178817	G/A	A	-4.87641	15	2640	LSM3	-0.3011959 (0.0617659)	0.00392701	1	0.4061	1	0	1	0	1	-0.420704	1	0.389901	0.992735	0	0.962085	1.18962	0.995749	-0.23572	0.878453	0.776555	0.978113	-0.362836	0.898072	0.880731
1.08039e-06	3:120681568:rs1862937:C_T	3	120681568	ENSG00000113924.12	3	120682243	T/C	T	4.87657	15	2636	HGD	0.1355214 (0.0277903)	0.00393654	1	-1.00137	1	0	0.208083	2.18096	0.554074	-0.613125	1	0	0.961894	0.538793	NA	NA	0.968343	-0.948346	0.57829	-1.78438	0.987125	-0.229672	0.997995	0.0241673
1.08149e-06	2:96677275:rs7572249:C_T	2	96677275	ENSG00000196843.16	2	96536752	C/T	T	-4.8761	15	2801	ARID5A	-0.1390226 (0.028511)	0.00393615	1	0	1	-0.031006	1	-0.262799	1	0	1	0	0.937179	0.752095	0.990103	0	0.997423	-0.253868	0.866313	0.825533	0.966037	-0.459844	0.811798	1.27065
1.08259e-06	2:108188877:rs855028:A_T	2	108188877	ENSG00000196228.3	2	108247195	A/T	T	4.87612	11	1484	SULT1C3	0.1879563 (0.0385462)	0.00394528	1	-0.496974	1	1.84429	1	0	1	-0.531441	1	-0.957982	NA	NA	NA	NA	NA	NA	NA	NA	NA	NA	NA	NA
1.08259e-06	19:844042:rs73492537:G_A	19	844042	ENSG00000196415.10	19	840999	G/A	A	4.8761	15	2834	PRTN3	0.1739293 (0.0356697)	0.00394528	1	1.3733	1	-0.879364	1	0	1	0.511143	1	0	NA	NA	NA	NA	NA	NA	0.77742	1.23321	0.941698	-0.709334	0.801741	1.29565
1.08698e-06	15:49171777:rs775994942:A_T	15	49171777	ENSG00000156958.15	15	49155662	A/T	T	-4.87518	3	1026	GALK2	-0.2537661 (0.0520526)	0.0039548	1	0	1	0.545867	1	-0.569915	1	-0.121091	1	-0.305952	0.988843	-0.296227	0.987382	-0.966817	0.819928	2.0385	0.46065	2.08467	0.988019	0.229672	0.913965	0.801034
1.09029e-06	5:72200592:rs3828616:A_G	5	72200592	ENSG00000131711.15	5	72107234	A/G	G	4.87478	16	2968	MAP1B	0.1372968 (0.0281647)	0.00395441	1	0	1	0	1	0	1	0.116759	1	-0.117617	0.999713	-0.0655453	1	0.298111	0.998805	-0.011917	0.876367	0.783949	0.936954	0.759813	0.954273	0.507392
1.0914e-06	4:102753951:rs223492:G_C	4	102753951	ENSG00000109323.11	4	102760992	G/C	C	4.8745	12	1814	MANBA	0.1663389 (0.0341243)	0.00395363	1	0.549179	1	-0.674267	1	0.468478	1	0	1	0.410814	NA	NA	NA	NA	NA	NA	NA	NA	NA	NA	NA	NA
1.0914e-06	7:88324654:rs240002:T_G	7	88324654	ENSG00000127954.12	7	88306891	T/G	G	-4.87429	16	2966	STEAP4	-0.1440816 (0.0295595)	0.00395363	1	-2.44797	1	-0.455599	1	1.32382	1	0	1	0	0.873705	-1.3583	1	-0.447709	0.998928	-0.114805	0.782997	-1.1834	0.963064	-0.484122	0.921361	-0.752095
1.0925e-06	7:151213658:rs66608097:G_C	7	151213658	ENSG00000033050.9	7	151227205	G/C	C	4.87431	16	2970	ABCF2	0.2118915 (0.0434711)	0.00395323	1	0	1	0	0.762925	0.384525	0.676688	-0.245395	1	0.233088	0.976487	-0.423447	0.984766	-0.825533	0.99962	-0.320441	0.866313	0.825533	0.947563	0.666627	0.95406	0.441642
1.09583e-06	14:74864796:rs6574198:T_C	14	74864796	ENSG00000119689.15	14	74881891	T/C	C	-4.87358	16	2950	DLST	-0.1265403 (0.0259645)	0.00395284	1	0.169427	1	0	1	0.0813563	0.404259	-0.158758	1	0	0.997965	-0.126892	1	0.102718	0.993952	0.163159	0.565706	1.81668	0.849751	1.27065	0.331065	2.67592
1.09694e-06	6:96192876:rs12191404:C_G	6	96192876	ENSG00000172461.11	6	96015974	C/G	G	4.87358	5	1227	FUT9	0.254245 (0.052168)	0.00395245	1	-0.295303	1	0	1	0.0386592	1	0.0722834	1	0.398857	0.998041	0.13898	0.959781	-1.1213	0.998012	0.332552	0.880251	-0.764322	0.999442	0.0543774	0.792378	-1.34575
1.10474e-06	20:63696914:rs2257440:C_T	20	63696914	ENSG00000243509.6	20	63696652	C/T	T	4.87215	16	2969	TNFRSF6B	0.1472476 (0.0302223)	0.00398177	1	0	1	0.658944	1	-0.175391	1	0	1	0	NA	NA	NA	NA	NA	NA	NA	NA	NA	NA	NA	NA
1.10586e-06	1:19678853:rs8192532:A_C	1	19678853	ENSG00000162542.13	1	19799945	A/C	C	4.87196	16	2967	TMCO4	0.1731279 (0.0355356)	0.00398138	1	-0.611157	1	0.0104425	1	0.6441	1	0	1	0	0.810941	-1.77793	0.987091	-0.960659	0.98903	-0.672725	0.98772	-0.0966751	0.984995	-0.259918	0.956634	0.478052
1.10698e-06	6:79909024:rs9443726:C_T	6	79909024	ENSG00000112742.10	6	80003887	T/C	T	-4.87149	16	2970	TTK	-0.1923226 (0.0394792)	0.00398099	1	0	1	-0.878628	1	0	1	0.0829593	1	0	NA	NA	NA	NA	NA	NA	0.943819	0.429512	0.898634	-1.02849	0.996249	-0.0543774
1.1081e-06	3:42187804:rs1463194:G_A	3	42187804	ENSG00000182606.16	3	42013802	G/A	G	-4.87131	16	2968	TRAK1	-0.1357259 (0.0278623)	0.00399049	1	-0.280284	1	-0.0544686	1	0.187683	1	-0.00810208	1	0	0.9981	-0.163159	0.933235	1.40229	1	-0.308333	0.934887	-0.496266	0.941698	-0.709334	0.833109	-1.15232
1.10922e-06	5:100557273:rs150127811:G_A	5	100557273	ENSG00000174132.9	5	100535374	G/A	A	-4.87103	5	1230	FAM174A	-0.211544 (0.043429)	0.0039901	1	-0.430304	1	0	1	0.0785763	1	0.00159062	1	0.105604	1	0.0543774	1	0.187341	0.994958	-0.151069	0.960986	-0.326496	0.941698	-0.709334	0.974963	-0.241769
1.11147e-06	16:30124994:rs150342478:G_A	16	30124994	ENSG00000179965.12	16	30407414	G/A	A	4.87083	2	591	ZNF771	1.3319442 (0.2734533)	0.0039897	1	0.432108	1	2.67521	1	0	1	-1.01252	1	0	NA	NA	NA	NA	NA	NA	NA	NA	NA	NA	NA	NA
1.1126e-06	8:41635145:rs60709084:C_G	8	41635145	ENSG00000165066.13	8	41650817	C/G	G	4.87074	16	2970	NKX6-3	0.350668 (0.0719948)	0.00398931	1	-0.311449	1	0.920529	1	0	1	-0.0584704	1	0	NA	NA	NA	NA	NA	NA	0.960785	-0.332552	0.709421	1.94015	NA	NA
1.11711e-06	11:57234558:rs746885:G_A	11	57234558	ENSG00000149115.14	11	57324952	G/A	A	-4.86964	16	2970	TNKS1BP1	-0.2855889 (0.0586468)	0.00402851	1	0.215801	1	-0.438414	1	0.20602	1	0.0547131	1	0	0.995303	0.187341	1	-0.672725	0.98903	-0.672725	0.846179	0.911444	0.996674	-0.120848	0.813488	-1.25816
1.11824e-06	15:48810979:rs35871801:T_A	15	48810979	ENSG00000103995.14	15	48810594	T/A	A	4.86973	15	2636	CEP152	0.1782446 (0.0366026)	0.00402811	1	0	1	0.635098	1	-0.412025	1	0	1	-0.290961	0.955024	0.636153	1	-0.611791	0.932868	1.48428	0.916886	-0.62397	0.975029	0.381013	0.974963	-0.241769
1.12051e-06	7:101093647:rs10246242:C_T	7	101093647	ENSG00000169871.13	7	101085481	C/T	T	-4.86916	16	2964	TRIM56	-0.2162338 (0.0444088)	0.00402771	1	-0.649264	1	0	1	0.0757968	1	0	1	0.0746529	0.999538	-0.0966751	0.891514	1.72001	0.948377	1.3583	0.807936	-1.07175	0.917962	-0.911444	0.99763	-0.0302092
1.12278e-06	1:111050747:rs12039309:G_T	1	111050747	ENSG00000162777.17	1	111204535	T/G	G	4.86895	15	2836	DENND2D	0.1431461 (0.0293998)	0.00403641	1	0	1	0	1	0.0643221	1	0	1	0	0.997658	-0.169204	NA	NA	0.993775	-0.453776	0.824608	1.0038	0.613185	2.27799	0.886568	0.923739
1.12278e-06	19:13126688:rs7259253:G_A	19	13126688	ENSG00000171223.6	19	12791486	G/A	A	-4.86876	16	2967	JUNB	-0.1327915 (0.0272742)	0.00403641	1	0	1	0.924646	1	-1.80623	1	0	1	0	0.982199	-0.350721	1	-0.0845894	0.995863	0.132936	0.913747	-0.636153	0.947249	0.66053	0.794639	-1.33948
1.12278e-06	8:100460791:rs1892736:T_C	8	100460791	ENSG00000034677.13	8	100336218	C/T	T	-4.86867	15	2636	RNF19A	-0.1646674 (0.0338219)	0.00403641	1	-0.0606288	1	-0.484945	1	-0.097214	0.877402	0.344086	1	0	0.925883	-0.93604	0.959781	-1.1213	0.986676	0.70323	0.883179	-0.745983	0.834327	-1.43378	0.94768	-0.532715
1.12619e-06	2:85303553:rs73943089:T_C	2	85303553	ENSG00000115459.18	2	85354529	T/C	C	4.86822	16	2969	ELMOD3	0.2661122 (0.0546632)	0.00403601	1	0.01058	1	0.0662963	1	0.123265	1	0.109639	1	-0.428557	0.812312	1.79729	0.951053	1.25816	0.965262	0.942192	0.878453	0.776555	0.860659	1.20206	0.958943	0.362836
1.12733e-06	21:17481053:rs7276222:C_A	21	17481053	ENSG00000154639.19	21	17513043	C/A	A	4.86808	15	2635	CXADR	0.1400787 (0.028775)	0.00403561	1	0	1	0	1	-0.0843322	0.0594087	0.550881	0.645338	-0.86473	0.841006	-1.49693	0.849622	2.05826	0.996726	-0.0543774	0.92093	0.605703	0.997046	0.120848	0.954747	0.459844
1.13305e-06	1:12858224:rs11122008:C_T	1	12858224	ENSG00000120949.15	1	12063303	C/T	T	4.867	14	2494	TNFRSF8	0.2250217 (0.0462342)	0.0040451	1	0	1	0	1	2.09306	1	0	1	0	0.975965	-0.471459	NA	NA	0.990099	-0.609359	0.997782	0.023834	0.905074	-0.971714	0.96895	0.292142
1.13649e-06	7:48088214:rs143803304:G_T	7	48088214	ENSG00000164744.13	7	48029119	G/T	T	-4.86622	13	2343	SUN3	-0.4671646 (0.0960015)	0.00405459	1	0	1	-0.354397	1	1.60942	0.913963	-1.03361	1	-0.290903	0.921551	-0.948346	NA	NA	0.993476	-0.502339	0.968271	-0.284122	0.879397	-1.10271	0.880447	-0.948346
1.1411e-06	8:18390403:rs4646267:A_G	8	18390403	ENSG00000156006.5	8	18391282	A/G	G	-4.86555	15	2639	NAT2	-0.1830598 (0.0376237)	0.00406408	1	1.02235	1	-0.0715887	1	-1.00321	1	-0.110596	1	0	0.922065	-0.954502	NA	NA	NA	NA	0.958649	-0.344664	0.947861	-0.666627	0.8795	-0.954502
1.14226e-06	15:85808746:rs4395032:G_T	15	85808746	ENSG00000183655.13	15	85794925	T/G	G	4.86547	14	2565	KLHL25	0.1495814 (0.0307435)	0.00406287	0.773628	1.98404	1	-0.909496	1	0	1	0.0809069	1	0	0.957774	0.573342	0.972442	-1.07528	0.942087	-1.28395	0.633495	1.66466	0.63492	2.1607	0.938803	0.59735
1.14226e-06	2:100933381:rs3754675:T_C	2	100933381	ENSG00000170485.17	2	100820139	T/C	C	4.86544	15	2638	NPAS2	0.2336481 (0.048022)	0.00406287	1	-0.907465	1	0.425159	1	0	1	0.126901	1	0	0.997663	0.163159	1	0.247818	0.988829	-0.605703	0.78441	-1.18962	0.918792	-0.88687	0.955225	-0.459844
1.14226e-06	9:5923955:rs77398882:T_C	9	5923955	ENSG00000137040.10	9	6015625	T/C	C	-4.86525	16	2970	RANBP6	-0.2393369 (0.0491932)	0.00406287	1	0	1	0	1	-0.402517	0.861419	0.231568	1	-0.226966	0.961532	-0.55095	1	-0.478052	0.997962	0.102718	0.933841	-0.502339	0.959179	-0.520562	0.996225	-0.0483352
1.14457e-06	11:67729185:rs146848727:G_T	11	67729185	ENSG00000110075.14	11	68460731	G/T	T	-4.86482	7	1843	PPP6R3	-0.5567174 (0.1144374)	0.00407235	1	-0.476491	1	0	1	-0.315986	1	0.243646	1	0	NA	NA	NA	NA	NA	NA	NA	NA	NA	NA	NA	NA
1.14573e-06	6:32238711:rs3134938:C_T	6	32238711	ENSG00000204394.13	6	31795752	C/T	T	4.86487	15	2824	VARS	0.161405 (0.0331776)	0.00408183	1	0	1	0.1452	1	0.102927	1	-0.0945721	1	0	0.994748	0.23572	0.958533	1.1337	0.99835	0.284122	0.595323	1.75215	0.849751	1.27065	0.929889	0.666627
1.14689e-06	2:9940751:rs12993598:T_C	2	9940751	ENSG00000134317.18	2	9951693	T/C	T	-4.8645	15	2636	GRHL1	-0.1369291 (0.0281486)	0.00408143	1	-0.20927	1	0	1	0	1	0.0379712	1	0	0.978394	-0.41132	1	0.362836	0.998119	0.272019	0.987354	0.102718	0.976125	0.374953	0.963249	0.338608
1.15153e-06	19:56877527:rs2870478:A_C	19	56877527	ENSG00000269699.6	19	56840729	A/C	C	4.86382	15	2639	ZIM2	0.1425046 (0.0292989)	0.00414032	1	0	1	-0.730813	1	0.82025	1	0.285171	1	0	0.994259	-0.202647	0.857373	2.49506	0.994793	0.143024	0.718789	1.40779	1	0.101302	0.875488	0.965636
1.1527e-06	3:50262685:rs4141060:C_T	3	50262685	ENSG00000179564.4	3	50279087	T/C	C	4.86378	15	2927	LSMEM2	0.1793654 (0.0368778)	0.0041395	1	0	1	0	1	0	1	0	0.90626	0.715585	0.96122	0.55703	NA	NA	NA	NA	0.588534	1.77148	0.965442	0.471982	0.635852	1.89452
1.1527e-06	8:26724417:rs112537296:G_T	8	26724417	ENSG00000092964.18	8	26514093	G/T	T	4.86364	16	2970	DPYSL2	0.2975946 (0.0611876)	0.0041395	1	-0.288605	1	0	1	0.459065	1	-0.0744875	1	0	0.913403	-1.0038	0.994278	-0.709334	0.977666	0.819406	0.92563	-0.563111	0.919407	-0.880731	0.98051	-0.187341
1.15737e-06	16:750088:rs9929293:T_A	16	750088	ENSG00000127588.5	16	800686	T/A	A	4.86292	15	2829	GNG13	0.1931876 (0.0397267)	0.00415885	1	0	1	0	1	0	1	0.46758	1	0	0.912636	-0.997633	NA	NA	NA	NA	0.933841	-0.502339	0.942308	-0.697127	0.996217	0.0604196
1.15854e-06	9:128358689:rs139750699:C_T	9	128358689	ENSG00000167118.10	9	128371319	C/T	T	-4.86245	15	2911	URM1	-0.3435477 (0.0706533)	0.00416831	1	1.22602	1	-0.261083	1	-0.339823	1	-0.156481	1	0	0.983428	-0.338608	1	-0.284122	0.942032	1.52226	0.940011	0.465913	0.935786	0.776555	0.920146	0.776555
1.15971e-06	7:104216329:rs76542426:G_A	7	104216329	ENSG00000164815.11	7	104208047	G/A	A	4.86249	15	2612	ORC5	0.2973619 (0.0611542)	0.00417737	1	-0.169185	1	0	1	0	1	0.0614866	1	0.182408	0.958436	-0.569193	1	-0.502339	0.988123	-0.684924	0.939827	-0.465913	0.953629	0.569193	0.957708	-0.41132
1.15971e-06	14:74313336:rs740526:T_C	14	74313336	ENSG00000119688.21	14	74303055	T/C	T	-4.86221	15	2893	ABCD4	-0.127333 (0.0261883)	0.00417737	1	0	1	0.0703027	1	0.177555	1	0	1	-0.515751	0.577244	-2.39977	1	0.484122	0.923408	-1.71359	0.755428	-1.2894	0.983649	-0.308333	0.288743	-2.77457
1.16206e-06	10:68751841:rs148727202:G_A	10	68751841	ENSG00000138336.9	10	68560337	G/A	A	-4.86189	15	2631	TET1	-0.2503381 (0.0514899)	0.00420658	1	3.11871	1	-0.812802	1	-0.196671	0.589201	-0.520473	1	-0.631859	0.95066	0.684924	NA	NA	0.994747	0.387073	0.530655	-1.92057	0.983649	-0.308333	0.867507	-0.997633
1.16323e-06	17:78044501:rs72894055:A_G	17	78044501	ENSG00000078687.17	17	77959240	A/G	G	-4.86162	16	2969	TNRC6C	-0.211186 (0.0434394)	0.00420616	1	0	1	0	1	0.475822	0.94853	-0.140723	1	-0.528325	0.937228	-0.814148	0.957811	-1.20391	0.966489	0.971714	0.728882	1.37675	0.955014	0.561343	0.998659	0.011917
1.16794e-06	1:157560830:rs12744927:T_C	1	157560830	ENSG00000143297.19	1	157552515	T/C	C	4.86114	15	2634	FCRL5	0.1642648 (0.0337914)	0.00421562	1	0	1	-1.4039	1	2.12527	1	0	1	0	0.998444	-0.114805	NA	NA	0.990134	-0.61788	0.986198	-0.114805	0.99642	0.132936	0.944415	0.55095
1.17031e-06	1:109103071:rs6671345:C_G	1	109103071	ENSG00000215717.6	1	109090859	C/G	G	-4.86056	16	2967	TMEM167B	-0.2281278 (0.0469344)	0.00424482	1	0	1	-0.223146	1	0.0727673	1	0	1	0.160369	0.997934	0.120848	1	-0.599616	0.988861	-0.70323	0.62956	1.67512	0.723272	1.87502	0.957194	0.417383
1.17386e-06	14:103627047:rs78536850:G_T	14	103627047	ENSG00000166170.9	14	103562831	G/T	T	4.86011	16	2970	BAG5	0.2060202 (0.04239)	0.0042444	1	0.164485	1	0	1	0.194788	0.801236	-0.139522	1	0.146073	0.976487	-0.423447	0.989097	-0.776555	0.835568	-2.20426	0.969727	0.23572	0.839849	-1.32695	0.867196	1.01614
1.18458e-06	19:54158305:rs35089861:T_C	19	54158305	ENSG00000105617.4	19	54159721	C/T	T	4.85826	14	2508	LENG1	0.2801919 (0.0576733)	0.00426372	1	0.581517	1	0	1	-0.791528	1	0.266324	1	0.352453	0.992735	0	NA	NA	0.989368	-0.666627	0.911211	-0.648339	0.966679	-0.441642	0.967205	0.308333
1.18577e-06	1:1734736:rs61777509:C_T	1	1734736	ENSG00000188290.10	1	1000172	C/T	T	4.85813	5	1075	HES4	0.5318673 (0.1094798)	0.0042633	1	6.45512	1	-1.8711	1	0	1	-0.279611	1	0	NA	NA	NA	NA	NA	NA	NA	NA	NA	NA	NA	NA
1.18697e-06	13:19685205:rs9579659:A_G	13	19685205	ENSG00000196199.14	13	19633659	A/G	G	4.85792	16	2970	MPHOSPH8	0.2180262 (0.0448806)	0.00427275	1	0	1	-0.321008	1	0.305656	1	0.196677	1	0	0.998041	0.13898	1	-0.569193	0.991842	-0.593529	0.613366	1.71359	0.643326	2.15095	0.952991	0.502339
1.19178e-06	10:86543020:rs11202065:G_A	10	86543020	ENSG00000062650.19	10	86521792	G/A	A	-4.85684	15	2634	WAPL	-0.1487445 (0.0306258)	0.00428219	1	-0.336939	1	0.202523	1	-0.0321122	1	0	1	-0.188936	NA	NA	NA	NA	NA	NA	NA	NA	NA	NA	NA	NA
1.1966e-06	1:6140178:rs140154242:G_A	1	6140178	ENSG00000097021.19	1	6393554	G/A	A	-4.8561	14	2839	ACOT7	-0.376589 (0.0775497)	0.00431137	1	0	1	0	1	0	0.548459	-0.144563	1	0	0.939334	0.770438	0.926283	1.44639	0.935488	1.40858	0.973193	-0.217576	0.981913	-0.326496	0.954144	-0.508413
1.19781e-06	20:21543592:rs11699535:C_T	20	21543592	ENSG00000125820.6	20	21514064	C/T	T	-4.85591	16	2968	NKX2-2	-0.2003645 (0.041262)	0.00431051	1	0	1	0	1	0	1	0	0.166691	-0.551738	0.879411	-1.32069	NA	NA	NA	NA	0.801244	1.1275	0.998176	-0.0241673	0.764936	-1.49061
1.19781e-06	11:46377366:rs34406563:T_C	11	46377366	ENSG00000175224.16	11	46617527	T/C	C	-4.85588	16	2970	ATG13	-0.1590386 (0.0327518)	0.00431051	1	0	1	-0.237373	1	0.0088083	1	0.0826034	1	0.166029	0.951706	-0.648339	1	-0.465913	0.975789	-0.819406	0.911211	-0.648339	0.981102	0.338608	0.896764	0.874592
1.20387e-06	3:122376111:rs73186099:C_T	3	122376111	ENSG00000160124.9	3	122383231	C/T	T	-4.855	12	1814	CCDC58	-0.1800173 (0.0370788)	0.00433968	1	0	1	-0.479663	1	-0.549695	1	0	1	1.40489	NA	NA	NA	NA	NA	NA	NA	NA	NA	NA	NA	NA
1.2063e-06	22:41285105:rs113822437:G_A	22	41285105	ENSG00000100401.19	22	41286251	G/A	A	-4.85454	6	1274	RANGAP1	-0.7573529 (0.1560093)	0.00433925	1	0	1	-0.342614	1	-0.0216103	1	-0.23306	1	0.127325	0.990929	0.259918	1	-0.332552	0.985343	0.745983	0.921257	0.611791	0.959135	0.520562	0.923807	0.697127
1.20874e-06	16:15394549:rs222917:G_A	16	15394549	ENSG00000214967.5	16	16379055	G/A	A	4.85438	16	2969	NPIPA7	0.1560183 (0.0321397)	0.00433839	1	-1.75459	1	-0.466459	1	1.48118	1	0	1	0	0.958413	-0.587444	NA	NA	NA	NA	0.928525	0.538793	0.563333	2.46807	0.782911	1.38971
1.20874e-06	1:21778478:rs10733030:A_G	1	21778478	ENSG00000187942.12	1	21812265	A/G	A	-4.85409	14	2559	LDLRAD2	-0.1535959 (0.0316426)	0.00433839	1	0	1	-0.393685	1	0.256404	1	0	1	0	0.989703	-0.292142	NA	NA	0.994497	-0.423588	0.733327	-1.36435	0.847881	1.29012	0.958512	-0.399668
1.21118e-06	6:39323642:rs11758408:C_T	6	39323642	ENSG00000095981.10	6	39322968	C/T	T	-4.85368	15	2640	KCNK16	-0.1370107 (0.0282282)	0.00434783	1	0	1	-1.01815	1	0.429637	1	0.0859608	1	0.389446	NA	NA	NA	NA	NA	NA	NA	NA	NA	NA	0.93778	-0.593529
1.2124e-06	9:15466339:rs1882939:T_C	9	15466339	ENSG00000164975.15	9	15422704	T/C	C	-4.85352	14	2742	SNAPC3	-0.2901939 (0.0597905)	0.00437697	1	0.236355	1	0	1	-0.38897	1	0.0586201	1	0	0.921609	0.960659	0.960473	1.1275	0.99724	-0.0483352	0.878453	0.776555	0.929527	-0.819406	0.990981	0
1.21485e-06	8:132819238:rs10956683:G_A	8	132819238	ENSG00000129292.20	8	132775358	G/A	A	4.85337	15	2622	PHF20L1	0.2344859 (0.048314)	0.00437654	1	-0.277151	1	-0.0817381	1	-0.0959277	0.50413	0.306343	1	0	0.963338	-0.520562	0.98777	-0.880731	0.805432	-2.43386	0.904766	0.672725	0.984995	-0.259918	0.956356	0.465913
1.21608e-06	7:101218171:rs11769624:T_C	7	101218171	ENSG00000106400.12	7	101218165	C/T	C	4.85315	16	2965	ZNHIT1	0.1497822 (0.0308629)	0.00437611	1	0	1	-1.02909	1	0.700911	1	0.351305	1	0.276812	0.842203	1.48878	0.997813	-0.687513	0.841744	2.2267	0.528946	1.93273	0.984521	0.304081	0.935746	0.633388
1.2173e-06	17:47733988:rs41444548:C_G	17	47733988	ENSG00000108424.10	17	47649476	C/G	G	4.85281	16	2970	KPNB1	0.2601609 (0.0536104)	0.00437568	1	0.223539	1	0.10845	1	0	1	0.00527109	1	-0.212714	0.812032	1.78438	0.989753	-0.764322	0.995917	-0.247818	0.943828	0.435577	0.961484	0.502339	0.981049	0.187341
1.21853e-06	2:200907075:rs13416500:A_G	2	200907075	ENSG00000119013.9	2	201071433	A/G	G	-4.85251	16	2939	NDUFB3	-0.1620307 (0.0333911)	0.0043851	1	0.396826	1	0	1	0.0568495	0.973917	-0.209984	1	0	NA	NA	NA	NA	NA	NA	NA	NA	NA	NA	NA	NA
1.21976e-06	5:7858429:rs556692474:C_G	5	7858429	ENSG00000124279.12	5	7869037	C/G	G	-4.85228	5	1229	FASTKD3	-0.582841 (0.1201169)	0.00439452	1	-0.391339	1	0	1	-0.314866	1	-0.413662	1	1.24684	0.952939	-0.642246	NA	NA	0.995258	-0.417383	0.899343	-0.697127	0.920212	0.893012	0.972191	-0.259918
1.22223e-06	12:108581809:rs10746126:T_A	12	108581809	ENSG00000075856.12	12	108561400	T/A	A	-4.8518	16	2970	SART3	-0.126706 (0.0261152)	0.00440394	1	0.0397002	1	0	1	0	1	-0.0260367	1	-0.0941945	0.989449	-0.278071	0.985429	-0.825533	0.969087	0.880731	0.807936	1.07175	0.982176	0.278071	0.808152	1.2769
1.22469e-06	10:128061728:rs4462251:T_C	10	128061728	ENSG00000132334.16	10	127907061	C/T	T	4.85161	16	2969	PTPRE	0.1255215 (0.0258722)	0.00442321	1	0.245966	1	0.0204525	1	-0.160472	1	0	1	0.105623	0.436711	-2.96084	0.873174	-1.74572	0.964357	-0.966817	0.878899	-0.776555	0.849279	-1.25816	0.772077	-1.4527
1.22593e-06	22:50447066:rs1053764:A_G	22	50447066	ENSG00000100241.21	22	50475035	A/G	G	4.85144	13	2557	SBF1	0.4124228 (0.0850104)	0.00442277	1	0	1	0.118418	1	-0.153712	1	0.224718	1	0.0151658	0.995303	0.187341	NA	NA	0.969151	0.893012	0.92563	-0.563111	0.976588	-0.374953	0.86731	-1.0038
1.22964e-06	1:192620264:rs4313377:T_G	1	192620264	ENSG00000127074.14	1	192636138	T/G	G	-4.85062	15	2626	RGS13	-0.1617922 (0.0333549)	0.00443219	1	0	1	0.273017	1	-0.956166	1	-0.054873	1	0	NA	NA	NA	NA	0.946567	-1.05938	0.669894	-1.55398	0.982433	0.326496	NA	NA
1.23213e-06	11:108667436:rs56031943:G_A	11	108667436	ENSG00000178105.11	11	108665069	G/A	A	-4.85039	15	2640	DDX10	-0.216337 (0.044602)	0.00445145	1	-0.232323	1	0	1	-0.0266528	1	-0.179998	1	0.494972	0.927129	0.929888	1	0.435577	0.999687	0.0785468	0.774361	-1.23321	0.998638	0.0241673	0.76335	1.50326
1.23461e-06	6:30503808:rs144809585:G_A	6	30503808	ENSG00000137404.14	6	30691420	G/A	A	4.85002	13	2682	NRM	0.4194255 (0.0864791)	0.00448055	1	0	1	-1.87469	1	0.282812	0.60026	1.99567	1	0	0.983293	-0.374953	1	-0.284122	0.99688	-0.374953	0.796622	1.14612	0.952502	-0.569193	0.801741	1.29565
1.24085e-06	17:73643658:rs75589791:A_G	17	73643658	ENSG00000069188.17	17	73644445	A/G	G	4.84917	15	2638	SDK2	0.255543 (0.0526982)	0.00448907	1	0.41291	1	0.618379	1	0	1	-0.488074	1	0.20145	0.927177	-0.88687	1	-0.284122	0.979912	-0.81328	0.995223	0.0543774	0.991415	0	0.865782	-1.01614
1.24085e-06	3:28735381:rs12490481:T_C	3	28735381	ENSG00000144642.22	3	28574791	T/C	C	4.84902	15	2638	RBMS3	0.1387769 (0.0286195)	0.00448907	1	-0.144579	1	0.0889803	1	0.0649348	1	0	1	0	0.926011	0.91759	0.985031	-0.929888	0.99368	-0.169204	0.856714	0.862319	0.963064	-0.484122	0.938849	-0.61788
1.24085e-06	8:130958555:rs4736728:C_T	8	130958555	ENSG00000155897.10	8	131040909	T/C	C	-4.84898	12	2413	ADCY8	-0.5134658 (0.1058914)	0.00448907	1	-0.232265	1	-0.412641	1	-0.0305917	1	0.074036	1	0	0.879151	1.32069	NA	NA	0.994341	-0.157114	0.747066	1.32069	0.907036	0.966817	0.971771	-0.265969
1.24211e-06	7:99304271:rs73395508:A_C	7	99304271	ENSG00000196652.11	7	99504950	A/C	C	4.84889	16	2969	ZKSCAN5	0.2236889 (0.046132)	0.00451816	1	0.342584	1	0	1	0.153601	0.993617	0.109545	1	-0.589884	0.950176	0.678824	1	-0.496266	0.993162	0.569193	0.804449	1.10271	1	0.0664619	0.94768	-0.532715
1.26484e-06	7:93240270:rs7804476:C_T	7	93240270	ENSG00000188175.10	7	93226469	C/T	T	4.84524	14	2513	HEPACAM2	0.3017201 (0.0622715)	0.00461614	1	-0.350572	1	0	1	0	1	-0.191365	1	2.14415	0.958413	-0.587444	NA	NA	NA	NA	0.86925	-0.81328	0.590379	2.38617	0.923316	-0.745983
1.26739e-06	14:61328572:rs72728004:G_C	14	61328572	ENSG00000182107.7	14	61281761	G/C	C	-4.84469	15	2639	TMEM30B	-0.1945746 (0.0401624)	0.00462553	1	-0.700865	1	-0.0527866	1	0	1	0	1	0	NA	NA	0.987091	-0.960659	NA	NA	0.977297	-0.187341	NA	NA	NA	NA
1.27636e-06	19:4326242:rs8111858:T_G	19	4326242	ENSG00000105255.11	19	4304598	T/G	G	4.84356	15	2893	FSD1	0.1342852 (0.0277245)	0.00466398	1	0.18482	1	-0.136445	1	0	1	0.0955021	1	0	0.998163	0.113221	1	0.423588	0.965571	-0.965636	0.940972	-0.447518	1	0.0595863	0.938803	0.59735
1.27636e-06	2:43813262:rs6720173:G_C	2	43813262	ENSG00000138075.14	2	43838839	G/C	C	4.84345	13	1939	ABCG5	0.206346 (0.0426032)	0.00466398	1	0.496071	1	-0.413118	1	0	1	0.0628945	1	0.657769	NA	NA	NA	NA	NA	NA	NA	NA	NA	NA	NA	NA
1.28151e-06	16:30628864:rs7188789:G_A	16	30628864	ENSG00000156853.13	16	30624012	G/A	A	-4.84258	15	2894	ZNF689	-0.1328201 (0.0274276)	0.00466306	1	0	1	0.220623	1	-0.249532	1	0	1	-0.201249	0.899165	-1.09361	NA	NA	0.983201	-0.759813	0.986265	-0.113221	0.864927	-1.19162	0.959313	-0.363807
1.28151e-06	12:104127592:rs150287263:A_T	12	104127592	ENSG00000111727.12	12	104064531	A/T	T	-4.84257	15	2835	HCFC2	-0.2551966 (0.0526986)	0.00466306	1	0.649078	1	0	1	-0.0859187	1	0	1	-0.718316	0.876761	-1.32695	0.993419	-0.739872	0.991846	0.544871	0.929024	-0.520562	0.897646	-1.04084	0.852044	-1.1089
1.2828e-06	12:6553167:rs6489722:A_G	12	6553167	ENSG00000010295.19	12	6556083	A/G	G	4.84255	16	2965	IFFO1	0.1442525 (0.0297885)	0.0046626	1	0	1	0.139568	1	-0.186723	1	0.0481297	1	0	0.952207	-0.66053	0.923756	-1.47164	0.939594	1.50326	0.902147	0.691025	0.948198	-0.636153	0.833109	-1.15232
1.28409e-06	1:154790977:rs111728068:C_G	1	154790977	ENSG00000163463.11	1	155173475	C/G	G	4.84221	15	2639	KRTCAP2	0.1467713 (0.0303108)	0.00466214	1	0.0784666	1	0.0287265	1	0.412321	1	0	1	-0.485099	0.980908	0.387073	1	-0.199434	0.996849	-0.362836	0.92794	0.563111	0.846633	1.2894	0.799449	1.31442
1.28798e-06	10:111046164:rs201931329:C_T	10	111046164	ENSG00000214413.8	10	110919201	C/T	T	-4.84157	4	1059	BBIP1	-0.3081514 (0.0636469)	0.00469119	1	-0.0532697	1	0	1	-0.458674	1	-0.13816	1	0.805494	0.518286	-2.58391	1	-0.310051	0.993777	-0.417607	0.0886719	-3.27091	0.582568	-2.39357	0.940082	-0.573342
1.29057e-06	3:186560142:rs73057420:A_G	3	186560142	ENSG00000113838.13	3	186570162	A/G	G	-4.84116	14	2770	TBCCD1	-0.2474137 (0.0511063)	0.00471039	1	-0.3968	1	0.648507	1	0	1	-0.284681	1	-0.374078	0.744553	-1.97284	1	-0.599616	0.936444	-1.41488	0.669894	-1.55398	0.903355	-1.0038	0.542729	-2.12439
1.2997e-06	3:150069727:rs78908703:C_T	3	150069727	ENSG00000196428.12	3	150408335	C/T	T	-4.83965	11	2241	TSC22D2	-0.5183467 (0.1071043)	0.0047296	1	-0.156666	1	0.831346	1	-0.298797	1	-0.515653	1	-0.176637	0.927986	-0.874592	1	-0.496266	0.993568	-0.526638	0.797891	-1.13991	0.979721	-0.350721	0.972191	-0.259918
1.30757e-06	15:91895227:rs7173089:C_T	15	91895227	ENSG00000176463.14	15	91853708	C/T	T	-4.83842	14	2567	SLCO3A1	-0.1387683 (0.0286805)	0.00476846	1	0	1	0	1	0	1	0	1	-0.115793	0.990332	-0.284122	0.975505	1.02849	0.995917	-0.247818	0.944464	-0.423447	0.97117	-0.423447	0.928974	-0.666627
1.3102e-06	19:52306193:rs321912:A_G	19	52306193	ENSG00000196214.11	19	52269587	G/A	A	-4.8382	15	2640	ZNF766	-0.163066 (0.0337039)	0.00476752	1	0	1	-0.540079	1	0.210936	1	0.229543	1	0	1	0.0604196	0.866105	1.87502	0.998051	-0.272019	0.604032	-1.72643	0.947863	-0.648339	0.940257	0.575276
1.3102e-06	6:35314313:rs6906987:C_T	6	35314313	ENSG00000023892.11	6	35297818	C/T	C	-4.83805	16	2968	DEF6	-0.1587888 (0.0328208)	0.00476752	1	0	1	0	1	-0.100457	1	0	1	0	0.939421	0.789987	0.993135	-0.723643	0.998746	-0.286172	0.720646	-1.39537	0.934878	-0.783949	0.930064	-0.669462
1.31152e-06	11:9502197:rs7938998:A_C	11	9502197	ENSG00000205339.10	11	9384652	C/A	C	4.83814	12	1813	IPO7	0.160757 (0.033227)	0.00476705	1	-0.166013	1	-0.107544	1	0	1	0.131503	1	0	NA	NA	NA	NA	NA	NA	NA	NA	NA	NA	NA	NA
1.31284e-06	19:19303521:rs147525144:T_C	19	19303521	ENSG00000105705.16	19	19320509	T/C	C	4.838	9	2012	SUGP1	0.5969987 (0.1233978)	0.00476612	1	-0.566606	1	0.366871	1	0	1	0.131063	1	0.180525	NA	NA	NA	NA	NA	NA	NA	NA	NA	NA	NA	NA
1.31284e-06	14:31455884:rs4981101:T_C	14	31455884	ENSG00000129493.15	14	31420285	T/C	T	-4.8378	16	2968	HEATR5A	-0.1252 (0.0258796)	0.00476612	0.776916	0.703099	1	0	1	-0.319845	1	0	1	-0.340236	0.881644	1.30816	NA	NA	0.939495	1.25192	0.96797	0.284122	0.958653	-0.532715	0.996217	0.0604196
1.32611e-06	14:100800674:rs117056317:C_T	14	100800674	ENSG00000183092.16	14	100587413	C/T	T	-4.83566	12	2358	BEGAIN	-0.4581847 (0.0947511)	0.00481478	1	0.937648	1	0	1	0	1	-0.567598	1	0	0.884244	1.23944	1	-0.157114	0.99819	-0.284122	0.969316	-0.259918	0.942308	-0.697127	0.981049	0.187341
1.33012e-06	8:10840717:rs3808604:A_T	8	10840717	ENSG00000254093.9	8	10839876	T/A	T	-4.83506	16	2966	PINX1	-0.1353861 (0.0280009)	0.00482413	1	0	1	0.298127	1	0	0.729891	-0.161067	0.730645	-0.292278	NA	NA	NA	NA	NA	NA	0.970233	0.241769	NA	NA	0.788564	-1.35203
1.33146e-06	2:173967851:rs6755906:T_C	2	173967851	ENSG00000172845.15	2	173965702	T/C	C	-4.83491	15	2639	SP3	-0.1569911 (0.0324704)	0.00482366	1	0.480975	1	-0.107094	1	0	1	-0.169655	1	0	0.894431	-1.13991	0.99341	-0.721546	0.936184	-1.16475	0.937579	-0.478052	0.91942	0.880731	0.960315	-0.374953
1.33548e-06	1:34758280:rs1061349:G_A	1	34758280	ENSG00000189433.7	1	34759740	G/A	A	4.83455	15	2640	GJB4	0.1564826 (0.0323676)	0.00483301	1	-0.468212	1	0	1	1.98859	0.956013	-0.603845	1	0	NA	NA	NA	NA	NA	NA	NA	NA	NA	NA	0.921361	-0.752095
1.33951e-06	16:66428311:rs139421355:C_T	16	66428311	ENSG00000166592.12	16	66925536	C/T	T	4.83398	3	709	RRAD	1.0711069 (0.2215788)	0.00484235	1	0	1	-0.11608	1	-3.65129	1	0	1	11.5681	NA	NA	NA	NA	NA	NA	NA	NA	NA	NA	NA	NA
1.34086e-06	9:86294440:rs7858941:T_G	9	86294440	ENSG00000083223.18	9	86354454	G/T	T	4.83363	16	2960	TUT7	0.1265186 (0.0261747)	0.00484188	1	0.0351825	0.822878	-0.575605	1	0	0.00417336	0.338262	1	0.317848	NA	NA	NA	NA	NA	NA	NA	NA	NA	NA	NA	NA
1.34491e-06	5:135663510:rs17736119:T_C	5	135663510	ENSG00000145824.12	5	135579184	T/C	C	4.83314	15	2640	CXCL14	0.1592538 (0.0329504)	0.0048414	1	-0.160184	1	0	1	0	1	0.201734	1	0	0.775915	1.88802	NA	NA	0.988861	-0.70323	0.956164	0.362836	0.965472	0.453776	0.944415	0.55095
1.34897e-06	21:44144397:rs117310584:C_T	21	44144397	ENSG00000243489.4	21	44646414	C/T	T	-4.83238	14	2565	KRTAP10-11	-0.2898862 (0.0599883)	0.00484093	1	0	1	-0.851434	1	0	1	0.292587	1	0.664162	NA	NA	NA	NA	NA	NA	NA	NA	NA	NA	NA	NA
1.35032e-06	2:54098988:rs7585466:C_G	2	54098988	ENSG00000170634.13	2	53970994	C/G	G	-4.83209	16	2969	ACYP2	-0.1983291 (0.0410441)	0.00485027	1	0	1	0	1	-0.0891602	1	0.102557	1	-0.463187	0.843399	-1.52226	1	0.62397	0.961512	-1.63038	0.599874	-1.73929	0.956183	-0.544871	0.915824	-0.788792
1.35713e-06	17:76063045:rs7219942:C_T	17	76063045	ENSG00000182687.4	17	76074781	C/T	T	-4.83104	15	2473	GALR2	-0.1407657 (0.0291377)	0.00488906	1	0	1	-0.487039	1	0.620996	1	-0.172531	1	0	NA	NA	NA	NA	NA	NA	NA	NA	NA	NA	NA	NA
1.35986e-06	1:156602866:rs12023410:T_C	1	156602866	ENSG00000187862.12	1	156579727	T/C	C	4.83093	16	2966	TTC24	0.1441254 (0.0298339)	0.00488858	1	0	1	-0.878043	1	-0.129428	0.0421233	0.971013	1	0	NA	NA	NA	NA	NA	NA	0.706741	-1.4527	0.925462	0.850052	NA	NA
1.36533e-06	1:16179765:rs6679761:A_G	1	16179765	ENSG00000142627.13	1	16156069	A/G	A	-4.82992	16	2966	EPHA2	-0.1285406 (0.0266134)	0.00491707	1	-0.554798	1	0.282536	1	-0.432175	1	0	1	0	0.862016	1.41488	1	0.326496	0.859403	-1.97939	0.990616	0	0.992863	0.199434	0.90615	-0.825533
1.36533e-06	9:96518332:rs7869758:C_T	9	96518332	ENSG00000130956.14	9	96450169	C/T	T	-4.82985	16	2964	HABP4	-0.1315245 (0.0272316)	0.00491707	1	-0.254901	1	0	1	0	0.376072	0.177888	1	-0.383771	0.241333	-3.58494	0.97855	-1.02039	0.940316	-1.53882	0.986215	-0.107261	0.981833	-0.327965	0.958856	-0.39369
1.36808e-06	17:73820467:rs9903976:A_G	17	73820467	ENSG00000179604.10	17	73312005	A/G	G	4.82972	12	1609	CDC42EP4	0.2362645 (0.0489189)	0.0049264	1	0.398521	1	0	1	0.0622066	1	0	1	0	NA	NA	NA	NA	NA	NA	NA	NA	NA	NA	NA	NA
1.37083e-06	11:122872171:rs57422890:G_C	11	122872171	ENSG00000109943.9	11	122838500	C/G	G	-4.82908	14	2169	CRTAM	-0.1554458 (0.0321895)	0.00492592	1	0	1	-0.210879	1	0	1	0.592475	1	0.595505	0.977271	0.423447	NA	NA	0.991433	-0.471982	0.807911	1.07794	0.904271	-0.979139	0.799149	1.32695
1.3722e-06	12:28190470:rs116997928:C_G	12	28190470	ENSG00000123106.10	12	28133249	C/G	G	4.82906	15	2640	CCDC91	0.3347814 (0.0693263)	0.00492398	1	-0.342844	1	0	1	-0.385848	1	-0.177145	1	1.87819	1	0.0422932	0.948102	1.23944	0.992587	0.575276	0.950584	0.41132	0.982327	0.290174	0.953806	-0.496266
1.3722e-06	20:58785543:rs76605340:C_T	20	58785543	ENSG00000087460.25	20	58840845	C/T	T	-4.82898	14	2578	GNAS	-0.3527001 (0.0730382)	0.00492398	1	-0.458541	1	-0.171232	1	0	1	0.179994	1	0	0.942418	-0.711595	1	-0.453502	0.999227	0.345884	0.770791	1.24081	0.723762	1.88124	0.801835	1.2963
1.3722e-06	17:3373965:rs230401:C_A	17	3373965	ENSG00000183024.3	17	3127581	C/A	A	-4.82886	14	2561	OR1G1	-0.1395084 (0.0288905)	0.00492398	1	-0.139418	1	0.511642	1	-0.292204	1	-0.286692	1	-0.151894	NA	NA	NA	NA	NA	NA	NA	NA	NA	NA	NA	NA
1.3722e-06	5:159133146:rs270661:C_T	5	159133146	ENSG00000145860.11	5	159210053	C/T	T	-4.82884	15	2636	RNF145	-0.1687603 (0.0349484)	0.00492398	1	0	1	-0.0854827	1	0.0416094	1	-0.0465648	1	0	0.927767	-0.923739	0.985803	0.905298	0.995681	-0.0362512	0.740706	-1.33948	0.903047	0.985302	0.909172	0.81328
1.3805e-06	1:25400995:rs585488:T_C	1	25400995	ENSG00000204178.11	1	25430858	T/C	T	-4.82773	5	1230	MACO1	-0.1933843 (0.040057)	0.00493331	1	0	1	0.0971783	1	0.17886	1	0	1	-0.646377	NA	NA	NA	NA	NA	NA	NA	NA	NA	NA	NA	NA
1.38188e-06	12:8203260:rs4604963:G_A	12	8203260	ENSG00000171847.11	12	8227618	G/A	G	4.82769	14	2485	FAM90A1	0.1375396 (0.0284897)	0.00494263	1	-0.398735	1	0.235488	1	0	1	0.051411	1	0	NA	NA	NA	NA	NA	NA	NA	NA	NA	NA	NA	NA
1.38327e-06	4:108779689:rs78521367:G_A	4	108779689	ENSG00000164089.9	4	108763054	G/A	A	4.82756	15	2639	ETNPPL	0.3181868 (0.0659105)	0.00495147	1	0.943241	1	0	1	0	1	0	1	0	0.98556	-0.320441	1	-0.332552	0.940386	1.23944	0.968271	-0.284122	1	-0.0543774	0.810468	-1.27065
1.38327e-06	13:42229127:rs17646069:T_C	13	42229127	ENSG00000102760.13	13	41457550	T/C	C	4.82748	14	2594	RGCC	0.4191186 (0.0868193)	0.00495147	1	1.98443	1	0	1	0	1	0	1	-0.426012	0.862016	1.41488	1	-0.642246	0.993032	-0.532715	0.943229	-0.435577	0.876827	-1.1213	0.819217	1.23321
1.38466e-06	19:43618289:rs34521657:T_A	19	43618289	ENSG00000226763.5	19	43612088	T/A	A	4.82721	5	1211	SRRM5	0.2144189 (0.0444188)	0.00497059	1	0	1	-0.598317	1	0.635464	1	0.29427	1	0	0.977937	0.405647	0.988691	-0.802065	0.992914	0.579343	0.876367	0.783949	0.937694	-0.753782	0.87928	-0.953484
1.38744e-06	9:84017152:rs7020841:T_C	9	84017152	ENSG00000165119.21	9	83980616	C/T	C	4.82698	16	2967	HNRNPK	0.1250909 (0.0259149)	0.0049799	0.751506	0.531923	1	-0.413235	1	0	1	0.0397758	1	0.316994	0.974892	-0.441642	1	0.108761	0.927566	-1.47164	0.831291	-0.966817	1	-0.0785468	0.938497	-0.58136
1.38884e-06	19:49908960:rs777464136:C_G	19	49908960	ENSG00000104951.16	19	49904321	C/G	G	-4.82646	16	2967	IL4I1	-0.1290931 (0.026747)	0.00497942	1	0	1	0	1	0.107706	1	0	1	0	0.960915	0.532715	NA	NA	0.940032	-1.15232	0.792725	-1.15232	0.994941	0.175249	0.914142	-0.801034
1.39023e-06	10:87772221:rs4934369:T_C	10	87772221	ENSG00000198682.13	10	87659613	T/C	C	-4.82637	14	2514	PAPSS2	-0.1360943 (0.0281981)	0.00497893	1	0	1	0.117384	1	-0.357466	1	0	1	0	0.897551	-1.1213	0.949401	-1.23944	0.96545	-0.972978	0.81123	-1.05938	0.934462	0.782672	0.902754	-0.837789
1.39303e-06	11:58550583:rs10792172:C_T	11	58550583	ENSG00000172362.3	11	58442758	T/C	C	-4.82598	16	2969	OR5B12	-0.1284076 (0.0266076)	0.00499804	1	1.10298	1	-0.34522	1	-0.0655969	1	-0.171155	1	-0.340026	NA	NA	NA	NA	NA	NA	NA	NA	NA	NA	NA	NA
1.39442e-06	13:48099999:rs7332994:G_A	13	48099999	ENSG00000136146.15	13	48095131	A/G	G	4.82595	12	1609	MED4	0.330537 (0.0684916)	0.00501715	1	-0.0669818	1	-0.0494115	1	-0.0630494	1	-0.00925561	1	0.677443	NA	NA	NA	NA	NA	NA	NA	NA	NA	NA	NA	NA
1.39582e-06	16:88376336:rs11076705:C_T	16	88376336	ENSG00000225614.3	16	88382989	T/C	C	-4.82547	15	2640	ZNF469	-0.1369386 (0.0283783)	0.00502646	1	0.112008	1	-0.369072	1	0	1	0.0743722	1	0	0.886516	-1.20206	NA	NA	0.996121	0.374953	0.706741	-1.4527	0.955866	0.55095	0.954729	0.453776
1.39863e-06	12:101789046:rs11830792:T_C	12	101789046	ENSG00000111670.16	12	101830959	T/C	C	-4.82506	16	2969	GNPTAB	-0.1365574 (0.0283017)	0.00502596	1	0.134415	1	0	1	0	0.854574	0.0849399	0.123726	-0.464281	0.993691	0.241769	0.989061	-0.862319	0.948228	-1.06557	0.969007	-0.278071	0.945086	0.678824	0.877443	-0.960659
1.40003e-06	12:48227601:rs11168474:A_C	12	48227601	ENSG00000139223.3	12	48472665	A/C	C	4.82519	16	2968	ANP32D	0.1311706 (0.0271845)	0.00502449	1	0	1	0.273452	1	0.313632	1	-0.165723	1	0.0349985	NA	NA	NA	NA	NA	NA	NA	NA	NA	NA	NA	NA
1.40003e-06	19:36132259:rs140890549:G_A	19	36132259	ENSG00000105254.12	19	36114289	G/A	A	4.82507	15	2845	TBCB	0.3079075 (0.0638141)	0.00502449	1	-0.16404	1	-0.178736	1	-0.0600621	0.713331	0.410702	1	-0.170668	0.959367	0.611791	1	-0.417383	0.936184	-1.16475	0.813198	1.0532	0.949089	-0.611791	0.923807	0.697127
1.40003e-06	6:170201815:rs4321813:G_T	6	170201815	ENSG00000198719.9	6	170306565	G/T	T	-4.82487	15	2638	DLL1	-0.138257 (0.0286551)	0.00502449	1	0.329723	1	0	1	0	1	0	1	-0.528847	0.994625	-0.23572	NA	NA	0.992638	0.538793	0.962362	-0.320441	0.842076	1.3583	0.938812	0.587444
1.40144e-06	17:18704473:rs8071574:G_A	17	18704473	ENSG00000240445.4	17	18682262	G/A	A	4.82485	16	2970	FOXO3B	0.2033749 (0.0421515)	0.00503379	1	0	1	0	1	0.598867	0.48577	-0.515934	1	0.658113	NA	NA	NA	NA	NA	NA	NA	NA	NA	NA	NA	NA
1.40425e-06	14:88256102:rs11625905:G_T	14	88256102	ENSG00000100433.15	14	88326907	G/T	T	-4.82429	15	2636	KCNK10	-0.1562765 (0.0323937)	0.00503329	1	0	1	0	1	0	1	0.152699	1	-0.583468	0.843287	1.49693	0.984666	0.923739	0.99491	0.145024	0.92149	-0.605703	0.825387	1.47796	0.936221	-0.630061
1.40707e-06	17:39672876:rs2247862:A_G	17	39672876	ENSG00000141736.13	17	39688058	G/A	A	4.82409	16	2969	ERBB2	0.1363074 (0.0282555)	0.0050328	1	0.572709	1	0	1	-0.178259	1	0	1	0	0.744429	1.97939	0.984183	0.929888	0.940989	1.2644	0.95712	-0.356778	0.985487	0.259918	0.92154	-0.770438
1.40849e-06	19:35228035:rs564117:C_T	19	35228035	ENSG00000177558.3	19	35228729	C/T	T	-4.82377	16	2970	FAM187B	-0.1569113 (0.0325288)	0.00503231	1	0	1	-0.0171315	1	0.225105	1	0	1	-0.97864	0.823143	-1.64315	NA	NA	0.987609	-0.776555	0.776763	1.22074	0.963607	0.484122	0.955643	-0.484122
1.4099e-06	15:40363672:rs1898882:C_G	15	40363672	ENSG00000137841.12	15	40307935	G/C	C	4.82376	16	2967	PLCB2	0.12554 (0.0260253)	0.0050509	1	0	1	0	0.656849	0.206362	1	0	1	0	0.98956	0.296227	NA	NA	0.997467	0.0241673	0.737652	-1.34575	1	-0.0725043	0.984212	-0.157114
1.4099e-06	1:34469150:rs78762164:T_C	1	34469150	ENSG00000146463.12	1	35268709	T/C	C	4.82371	15	2640	ZMYM4	0.3891176 (0.0806677)	0.0050509	1	1.00594	1	0	1	-0.440232	1	-0.0470782	1	0	0.977865	0.41132	1	0.175249	0.997253	0.0543774	0.669323	-1.57305	0.94091	-0.727653	0.957274	0.41132
1.41273e-06	12:47975206:rs4760608:A_C	12	47975206	ENSG00000079387.14	12	48105834	A/C	C	-4.82306	16	2969	SENP1	-0.1523988 (0.0315979)	0.00505041	1	0	1	-0.180758	1	-0.348374	1	0	1	0.650884	0.990616	0.284122	0.919442	1.49061	0.990298	0.496266	0.98236	-0.151069	0.995929	-0.151069	0.956634	0.478052
1.41699e-06	10:12351489:rs3013016:A_G	10	12351489	ENSG00000183049.12	10	12349482	A/G	A	-4.82258	15	2639	CAMK1D	-0.1335657 (0.0276959)	0.00504991	1	0.22795	1	0	1	0	1	-0.159761	1	0	0.957774	-0.573342	0.980466	-1.05697	0.995551	0.387712	0.993039	-0.0595863	0.947093	0.639398	0.960001	-0.351858
1.41841e-06	16:15407242:rs1672811:C_T	16	15407242	ENSG00000156968.9	16	15395754	T/C	T	4.82257	16	2967	MPV17L	0.1445883 (0.0299816)	0.00506849	1	0.105889	1	0.688498	1	0	0.134686	-0.447814	1	0	NA	NA	NA	NA	NA	NA	NA	NA	NA	NA	NA	NA
1.41841e-06	8:108428679:rs11991804:T_C	8	108428679	ENSG00000104412.8	8	108443601	T/C	C	4.82251	15	2633	EMC2	0.149833 (0.0310695)	0.00506849	1	-0.142657	1	0	1	0.0910905	1	0	1	0.165225	0.926714	0.88687	0.959551	1.1213	0.987903	-0.642246	0.904016	-0.678824	0.943004	0.697127	0.864872	1.03466
1.41983e-06	19:46643419:rs10418827:C_T	19	46643419	ENSG00000167414.4	19	46634685	C/T	C	-4.8222	16	2961	GNG8	-0.1283175 (0.0266098)	0.00507778	1	0	1	-0.904971	1	0	1.38954e-05	1.9227	0.0136761	-3.29198	NA	NA	NA	NA	0.994994	0.223624	0.929024	-0.520562	0.980936	-0.338608	0.641777	1.88151
1.42554e-06	2:159315307:rs78368747:C_T	2	159315307	ENSG00000123636.18	2	159615560	C/T	T	4.82157	13	2500	BAZ2B	0.411416 (0.0853283)	0.00510663	1	-1.04492	1	0	1	0.174823	1	0	1	1.45928	0.927986	-0.874592	0.998884	-0.678824	0.941376	-1.50326	0.695218	-1.50326	0.943004	0.697127	0.951256	-0.520562
1.42697e-06	4:174813469:rs1352062:A_G	4	174813469	ENSG00000145451.13	4	174829247	A/G	G	4.82136	15	2636	GLRA3	0.1837998 (0.038122)	0.00510613	1	0.880566	1	0	1	0	1	-0.149235	1	0	0.958753	0.605703	0.988809	-0.788792	0.98906	0.636153	0.47335	2.05167	0.826684	-1.48428	0.817785	1.22074
1.42984e-06	1:84677969:rs11578078:G_A	1	84677969	ENSG00000117155.16	1	84690803	A/G	G	-4.82076	16	2963	SSX2IP	-0.1542277 (0.0319924)	0.0051252	1	-0.0173134	1	0	1	0	1	-0.136736	1	0.246436	0.998482	-0.108761	1	-0.217576	0.988928	0.66053	0.729718	-1.37086	0.903595	-1.01614	0.921225	-0.727653
1.43414e-06	1:44826036:rs12408763:G_T	1	44826036	ENSG00000117425.14	1	44843253	G/T	T	4.82032	12	1609	PTCH2	0.2292098 (0.0475507)	0.00513447	1	-0.785896	1	1.19632	1	0	1	-0.550394	1	0	NA	NA	NA	NA	NA	NA	NA	NA	NA	NA	NA	NA
1.43702e-06	2:99308455:rs4851200:A_C	2	99308455	ENSG00000241962.9	2	99307442	C/A	C	-4.81971	16	2968	AC079447.1	-0.1251342 (0.025963)	0.00516331	1	-0.0646099	1	-0.23696	0.933716	0.611575	0.866583	-0.239519	1	-0.0878407	NA	NA	NA	NA	NA	NA	NA	NA	NA	NA	NA	NA
1.43846e-06	4:76613285:rs56248930:A_T	4	76613285	ENSG00000138771.16	4	76435229	T/A	T	4.81977	15	2640	SHROOM3	0.1460285 (0.0302978)	0.00516179	1	0.1004	1	0	1	0	1	-0.00314206	1	0	0.999049	0.0725043	NA	NA	0.998782	-0.350721	0.991618	0.0725043	0.992863	0.199434	0.933757	-0.642246
1.43846e-06	17:75973872:rs3744033:A_G	17	75973872	ENSG00000161533.12	17	75979177	A/G	G	4.81976	16	2965	ACOX1	0.1609046 (0.0333843)	0.00516179	1	-0.12111	1	-0.0874947	0.908877	0.461524	1	-0.0974393	1	0	0.925556	-0.911444	1	0.453776	0.944268	1.58577	0.869423	0.81328	0.715015	1.93362	0.825759	-1.1834
1.43846e-06	2:20038511:rs1147118:A_T	2	20038511	ENSG00000132031.13	2	20012668	T/A	A	-4.81953	15	2637	MATN3	-0.1487953 (0.0308734)	0.00516179	1	0	1	-1.07201	1	1.21263	1	0	1	0	NA	NA	0.98345	-0.837789	NA	NA	0.92563	-0.563111	NA	NA	0.996249	-0.0543774
1.43991e-06	12:80933573:rs78342142:T_C	12	80933573	ENSG00000111052.7	12	80889369	T/C	C	-4.81937	15	2639	LIN7A	-0.2386795 (0.049525)	0.00516079	1	0	1	0	1	0.0403671	1	-0.100892	1	0	0.897551	-1.1213	0.989748	-0.770438	0.992194	-0.459844	0.937005	0.490194	0.947878	-0.654434	0.997474	0.0302092
1.43991e-06	6:27181313:rs79313693:A_G	6	27181313	ENSG00000277224.2	6	26199520	A/G	G	-4.81929	13	2509	HIST1H2BF	-0.4328315 (0.0898123)	0.00516079	1	2.81012	1	-1.59649	1	-1.186	1	0	1	0	NA	NA	NA	NA	0.992081	-0.538793	NA	NA	NA	NA	NA	NA
1.44135e-06	9:137208307:rs35844815:C_T	9	137208307	ENSG00000188566.13	9	137205695	C/T	T	-4.81912	15	2818	NDOR1	-0.1661132 (0.0344696)	0.00516028	1	0.538877	1	-0.165296	1	0	1	0	1	-0.472936	NA	NA	NA	NA	NA	NA	NA	NA	NA	NA	NA	NA
1.44714e-06	3:58593977:rs4681694:C_G	3	58593977	ENSG00000168309.18	3	58627610	C/G	G	4.81855	16	2970	FAM107A	0.1663064 (0.0345138)	0.00518909	1	-0.645062	1	0	1	0.607801	1	0	1	0	0.982439	0.356778	0.993906	-0.71544	0.990525	0.599616	0.91976	0.587444	0.551546	2.52305	0.966474	0.314387
1.45879e-06	12:121968006:rs1169081:G_T	12	121968006	ENSG00000110801.14	12	121888732	G/T	T	-4.81672	16	2966	PSMD9	-0.1362624 (0.0282894)	0.00522767	1	-0.318004	1	0.531068	1	-0.207519	1	-0.0930666	1	-0.308306	NA	NA	NA	NA	NA	NA	NA	NA	NA	NA	NA	NA
1.46171e-06	11:118255861:rs1629083:C_T	11	118255861	ENSG00000160593.19	11	118225094	T/C	T	4.81654	16	2968	JAML	0.1245453 (0.0258579)	0.00523642	1	0.869972	1	-0.32294	1	0.390891	1	0	1	0	NA	NA	NA	NA	NA	NA	NA	NA	NA	NA	NA	NA
1.46171e-06	17:8157545:rs8075427:T_G	17	8157545	ENSG00000220205.9	17	8163546	T/G	T	-4.81626	3	865	VAMP2	-0.2461189 (0.0511016)	0.00523642	1	0.263821	1	0	1	-0.115523	1	-0.0433864	1	-0.282847	NA	NA	NA	NA	NA	NA	0.851779	-0.880731	0.919407	-0.880731	0.927449	0.678824
1.46611e-06	8:56460381:rs150046196:T_A	8	56460381	ENSG00000170791.18	8	56211686	T/A	A	4.81598	8	1764	CHCHD7	0.6334815 (0.1315373)	0.00524568	1	-0.547371	1	0	1	0.047563	1	0.509969	1	0.0435148	0.92782	-0.893012	1	-0.229672	0.998736	0.0906322	0.853194	-0.874592	0.967495	-0.435577	0.798714	-1.32069
1.46758e-06	19:54437035:rs1329722260:T_A	19	54437035	ENSG00000167615.16	19	54449046	T/A	A	4.81578	13	2433	LENG8	0.317939 (0.0660203)	0.00525493	1	0	1	-1.51739	1	-0.0236196	1	0	0.936659	3.17663	0.995993	-0.187341	0.922776	1.56669	0.999737	0.314387	0.824608	1.0038	0.994551	0.187341	0.955615	0.435577
1.47053e-06	19:17393453:rs4808080:A_G	19	17393453	ENSG00000269720.2	19	17394158	A/G	G	-4.81518	11	1895	CCDC194	-0.2394146 (0.0497208)	0.00527395	1	-1.61701	1	1.41714	1	-1.94354	1	0	1	0	NA	NA	NA	NA	NA	NA	NA	NA	NA	NA	NA	NA
1.472e-06	13:109195390:rs1886085:T_G	13	109195390	ENSG00000041515.16	13	108596152	T/G	G	4.81505	15	2633	MYO16	0.1519361 (0.0315544)	0.00527292	1	0	1	0	1	0	0.788961	0.12769	1	0	0.982199	-0.350721	0.992075	-0.752095	0.9677	0.911444	0.287886	-2.53684	0.678037	-2.05167	0.86637	1.02849
1.472e-06	17:28681703:rs9896098:G_A	17	28681703	ENSG00000198242.14	17	28719985	G/A	A	-4.8148	5	1215	RPL23A	-0.3162506 (0.065683)	0.00527292	1	-0.200926	1	-0.262729	1	0.17201	1	0	1	-0.0216201	0.884229	-1.2162	0.93858	-1.31483	0.9972	-0.0536274	0.746994	-1.31483	0.93297	-0.802065	0.961289	0.345884
1.48235e-06	7:64000801:rs149489360:C_T	7	64000801	ENSG00000223614.5	7	64207090	C/T	T	4.81366	11	2149	ZNF735	0.5306916 (0.1102469)	0.00528217	1	0	1	-0.684391	1	0.550516	1	0.724176	1	0.936086	NA	NA	NA	NA	NA	NA	NA	NA	NA	NA	NA	NA
1.48979e-06	6:26271811:rs3823157:A_G	6	26271811	ENSG00000278588.1	6	26272976	A/G	G	4.81279	16	2969	HIST1H2BI	0.1694923 (0.0352171)	0.0052909	1	0	1	-1.88421	0.749838	3.24171	1	-0.0415058	1	0	NA	NA	NA	NA	NA	NA	NA	NA	NA	NA	NA	NA
1.48979e-06	2:54996146:rs2588518:C_T	2	54996146	ENSG00000115310.18	2	55112621	C/T	T	-4.81241	16	2966	RTN4	-0.1247427 (0.025921)	0.0052909	1	0	1	0	1	0.0741305	0.0405918	-0.198725	1	0.258065	0.705736	2.08467	1	-0.181295	0.997467	0.0241673	0.911211	-0.648339	0.998597	0.0422932	0.982167	0.175249
1.49278e-06	2:240874365:rs10933640:G_A	2	240874365	ENSG00000172482.5	2	240868824	G/A	A	-4.81212	16	2969	AGXT	-0.1246107 (0.0258952)	0.00529039	1	0	1	-1.16526	1	0.763402	1	0.12101	1	0	NA	NA	NA	NA	NA	NA	NA	NA	NA	NA	NA	NA
1.49427e-06	20:45755423:rs403199:T_G	20	45755423	ENSG00000149651.4	20	45722347	G/T	T	4.81206	15	2825	SPINT4	0.1303911 (0.0270968)	0.00528987	1	0.375401	1	0.472743	1	0	0.860274	-0.357646	1	0.424978	0.859348	-1.42022	NA	NA	0.995568	0.507392	0.929123	-0.531362	0.934471	0.783949	0.955913	0.423588
1.49727e-06	12:117568500:rs816206:G_T	12	117568500	ENSG00000176871.8	12	118062430	T/G	G	-4.81158	15	2635	WSB2	-0.1864275 (0.0387456)	0.00529911	1	0.104593	1	0	1	0	1	-0.191234	1	0.122026	0.922065	-0.954502	0.95256	1.2644	0.991136	0.471982	0.86031	-0.84392	0.924296	0.862319	0.732823	1.57941
1.49877e-06	9:105748858:rs13291641:A_T	9	105748858	ENSG00000186051.7	9	105662457	A/T	T	-4.81128	15	2640	TAL2	-0.2779218 (0.0577646)	0.00530835	1	0	1	0	1	0.522009	0.422486	-1.36496	1	1.04864	0.958413	-0.587444	NA	NA	NA	NA	0.866313	0.825533	0.943038	-0.691025	0.7721	1.44639
1.50027e-06	12:53074635:rs2277329:T_G	12	53074635	ENSG00000167778.9	12	53079404	T/G	G	4.81135	16	2970	SPRYD3	0.1511578 (0.0314169)	0.00530783	1	0.0174952	1	0	1	0	0.818275	0.115614	1	0	0.982676	-0.344664	0.952848	-1.2644	0.986222	-0.691025	0.880051	0.770438	1	0.0664619	0.985717	0.13898
1.50327e-06	20:36222901:rs73103409:T_G	20	36222901	ENSG00000131043.12	20	36236459	T/G	G	4.8108	16	2968	AAR2	0.1856349 (0.0385871)	0.00530732	1	0	1	0	0.742399	0.593667	1	-0.0971377	1	-0.467893	0.887119	-1.16094	0.985759	-0.844377	0.995112	0.238435	0.952682	0.387712	0.919802	0.898874	0.730043	-1.59531
1.50478e-06	14:22766599:rs1957374:A_G	14	22766599	ENSG00000155463.14	14	22766563	G/A	A	-4.81059	15	2803	OXA1L	-0.128456 (0.0267028)	0.00531655	1	-0.0907587	1	-0.0912352	1	0	1	0.0567224	1	0	0.975501	0.459844	NA	NA	0.971688	0.856185	0.938104	0.478052	0.942263	0.71544	0.720158	1.64954
1.50629e-06	19:36710385:rs1357879:C_T	19	36710385	ENSG00000189042.13	19	36687628	C/T	T	4.81046	16	2944	ZNF567	0.1335721 (0.027767)	0.00531604	1	0.542407	1	-0.391139	1	0	1	0.0440002	1	0.298854	0.842203	1.48878	0.98319	-0.814148	1	0.298111	0.41318	2.20025	0.579435	2.40704	0.985902	0.143024
1.51081e-06	14:23036901:rs8010057:C_T	14	23036901	ENSG00000222028.5	14	23042212	T/C	T	4.80982	16	2968	PSMB11	0.1263734 (0.026274)	0.00531552	1	0	1	-1.12454	0.640279	1.15937	1	0	1	1.21431	NA	NA	NA	NA	NA	NA	NA	NA	NA	NA	NA	NA
1.51233e-06	9:124867838:rs62583382:T_C	9	124867838	ENSG00000136918.7	9	124853417	T/C	C	4.80979	5	1222	WDR38	0.3728436 (0.0775176)	0.00531396	1	2.28224	1	-0.130917	1	-0.463756	1	0	1	0	NA	NA	NA	NA	NA	NA	NA	NA	NA	NA	NA	NA
1.51233e-06	1:31205200:rs4949359:G_A	1	31205200	ENSG00000060688.13	1	31296788	G/A	G	-4.80948	15	2895	SNRNP40	-0.1612157 (0.0335204)	0.00531396	1	0	1	0.203521	1	-0.295938	1	-0.0536154	1	0	0.897914	-1.1151	0.824932	2.21095	0.991433	-0.471982	0.968966	-0.247818	0.980501	0.350721	0.920451	0.758208
1.51233e-06	17:41932542:rs1467233227:T_G	17	41932542	ENSG00000161610.1	17	42185452	T/G	G	-4.80943	14	2712	HCRT	-0.1790475 (0.0372284)	0.00531396	1	-0.63205	1	0	1	0.580754	1	-0.40484	1	0	0.998044	-0.157114	NA	NA	0.95882	-0.997633	0.976995	0.193387	0.903271	1.0038	0.994129	-0.0664619
1.51384e-06	4:113495263:rs13128941:C_T	4	113495263	ENSG00000145349.17	4	113761927	C/T	C	4.80956	16	2968	CAMK2D	0.1243719 (0.0258593)	0.00531344	1	0	1	0	1	0.154318	1	0.0202313	1	0.00415157	0.937417	-0.81328	1	-0.278071	0.942495	-1.53494	0.743329	1.33322	0.935786	0.776555	0.928974	-0.666627
1.52143e-06	18:79652201:rs2460398:G_A	18	79652201	ENSG00000060069.16	18	79679801	G/A	A	4.80847	15	2637	CTDP1	0.1607208 (0.0334245)	0.00537142	1	0	1	0.345144	1	0.0073073	1	-0.216078	1	0.0279771	0.956939	-0.575276	1	-0.648339	0.998137	0.114805	0.929742	0.532715	0.997046	0.120848	0.983874	0.163159
1.52295e-06	14:20176846:rs117797744:T_C	14	20176846	ENSG00000169484.3	14	20019307	T/C	C	4.80827	14	2597	OR4K14	0.426806 (0.088765)	0.00537037	1	0.382444	1	-0.903245	1	0.718739	1	0.269592	1	0	NA	NA	NA	NA	NA	NA	NA	NA	NA	NA	NA	NA
1.52295e-06	2:177411323:rs150657962:G_A	2	177411323	ENSG00000116044.16	2	177392697	G/A	A	-4.80803	10	1798	NFE2L2	-0.5435047 (0.113041)	0.00537037	1	-0.0731603	1	0	1	0.124044	1	0	1	-0.49183	0.98207	0.350721	0.998884	-0.678824	0.964357	-0.966817	0.813198	1.0532	0.780836	1.68793	0.92571	-0.697127
1.526e-06	11:119540715:rs4938679:T_C	11	119540715	ENSG00000036672.16	11	119381709	T/C	T	-4.80764	15	2640	USP2	-0.135962 (0.0282804)	0.00536985	1	0.76483	1	-0.817668	1	0.253829	1	0	1	0.285354	0.939113	0.764322	0.988362	-0.972978	0.993726	-0.441642	0.878453	0.776555	0.972404	-0.41132	0.873989	-0.966817
1.52753e-06	15:74184387:rs409856:A_G	15	74184387	ENSG00000129009.13	15	74173710	A/G	G	-4.80746	16	2969	ISLR	-0.1511718 (0.0314452)	0.00537907	1	0	1	-1.07325	1	0.475446	1	0.28482	1	0.279843	0.958314	-0.605703	0.985381	0.954502	0.939495	1.25192	0.615089	-1.70075	1	-0.0906322	0.953137	-0.514487
1.52906e-06	7:129495929:rs691555:G_A	7	129495929	ENSG00000128578.10	7	129434432	G/A	A	4.80753	16	2970	STRIP2	0.1363714 (0.0283662)	0.00537854	1	0.510961	1	0	1	0	1	-0.0789657	1	0	0.949431	-0.672725	1	-0.484122	0.949523	1.61124	0.881321	0.764322	0.956867	0.544871	0.916199	0.794912
1.53365e-06	16:50105983:rs3188026:G_A	16	50105983	ENSG00000205423.11	16	50024410	G/A	A	4.80681	9	2044	CNEP1R1	0.616618 (0.12828)	0.00538776	1	-0.715032	1	0	1	0.229709	1	0	1	0.873718	0.88754	-1.24568	1	-0.332552	0.975789	-0.819406	0.854567	0.874592	1	0.0845894	0.819481	-1.23321
1.55061e-06	1:155959882:rs12091361:A_C	1	155959882	ENSG00000173080.5	1	155941710	C/A	A	4.80476	16	2969	RXFP4	0.1514755 (0.0315261)	0.00545437	1	0	1	-0.761196	1	1.13668	1	0	1	0.76002	NA	NA	NA	NA	NA	NA	NA	NA	NA	NA	NA	NA
1.55061e-06	3:38743342:rs149027411:C_G	3	38743342	ENSG00000185313.8	3	38816286	C/G	G	4.80474	15	2640	SCN10A	0.3552821 (0.0739441)	0.00545437	1	0.88167	1	-0.973483	1	0.847742	1	0	1	1.89957	0.994625	-0.23572	NA	NA	0.99688	-0.374953	0.787948	-1.16475	0.635728	-2.17092	0.92016	0.727653
1.55061e-06	16:29923745:rs11150575:G_C	16	29923745	ENSG00000174943.11	16	29926236	G/C	G	4.80473	16	2956	KCTD13	0.1248448 (0.0259837)	0.00545437	1	0.289566	1	0	1	0.0799327	1	-0.116797	1	0	0.889775	1.19584	NA	NA	0.939495	1.25192	0.532481	1.9271	0.874442	1.1337	0.659075	-1.8361
1.55216e-06	17:64570554:rs77366070:C_T	17	64570554	ENSG00000108854.16	17	64662307	C/T	T	4.80448	7	1170	SMURF2	0.7781575 (0.161965)	0.00547172	1	-1.15764	1	0	1	0	1	1.16063	1	-0.378026	0.927986	-0.874592	0.98401	-0.819406	0.991141	0	0.929024	-0.520562	0.980501	0.350721	0.86438	-1.0532
1.55216e-06	11:118297018:rs9795024:A_G	11	118297018	ENSG00000198851.9	11	118304545	G/A	G	4.80448	4	1077	CD3E	0.2211732 (0.0460348)	0.00547172	1	0	1	2.87685	1	-1.61309	1	0	1	-1.90649	NA	NA	NA	NA	NA	NA	NA	NA	NA	NA	NA	NA
1.55216e-06	18:70289064:rs41537545:G_A	18	70289064	ENSG00000170677.6	18	70289045	G/A	A	-4.8044	13	2440	SOCS6	-0.1803182 (0.0375319)	0.00547172	1	0	1	0	1	0.187577	1	-0.0305369	1	-0.400929	0.996361	0.178795	0.94549	1.30865	0.940525	1.31483	0.684587	-1.52629	0.996482	0.148985	0.987491	-0.113221
1.55216e-06	13:108217290:rs66481427:T_C	13	108217290	ENSG00000102524.11	13	108251240	T/C	C	-4.80425	15	2638	TNFSF13B	-0.2813085 (0.0585541)	0.00547172	1	0	1	0	1	-1.45374	1	0.527325	1	0	0.957403	0.593529	1	-0.332552	0.994947	-0.508413	0.700172	-1.47164	1	-0.0906322	0.958943	0.362836
1.55682e-06	3:74230867:rs35119986:G_C	3	74230867	ENSG00000121440.15	3	73624409	G/C	C	-4.8037	15	2640	PDZRN3	-0.1994152 (0.0415129)	0.00548092	1	-0.474952	1	0.0222224	1	0	1	0.0757077	1	0	0.891426	-1.1834	1	-0.636153	0.97141	-0.850052	0.818457	-1.02231	0.978443	-0.356778	0.498482	2.23772
1.56775e-06	14:24625650:rs11629129:C_T	14	24625650	ENSG00000100448.4	14	24576250	C/T	T	4.80244	15	2639	CTSG	0.2147323 (0.0447132)	0.00550905	1	0	1	4.99852	1	-3.75086	1	0	1	0	NA	NA	NA	NA	NA	NA	NA	NA	NA	NA	NA	NA
1.56775e-06	14:64887367:rs1957427:A_G	14	64887367	ENSG00000070182.21	14	64879907	G/A	A	-4.80232	13	2436	SPTB	-0.2335059 (0.0486236)	0.00550905	1	0	1	0	1	0	0.689215	-0.174378	1	0	0.990929	0.259918	1	-0.62397	0.937714	-1.49693	0.785754	-1.17096	0.848283	1.2769	0.720685	-1.64315
1.57718e-06	7:143418635:rs4345481:G_A	7	143418635	ENSG00000146904.9	7	143408856	A/G	G	4.8013	15	2640	EPHA1	0.1987985 (0.0414051)	0.00552798	1	0	1	0.183779	1	0.158916	1	0.0364646	1	0	0.936017	0.825533	NA	NA	NA	NA	0.929875	-0.538793	0.91506	0.923739	0.935302	-0.636153
1.58191e-06	17:43088898:rs8176163:A_G	17	43088898	ENSG00000108830.10	17	43025231	A/G	G	-4.8005	15	2640	RND2	-0.2647501 (0.0551505)	0.00552744	1	0.869008	1	-0.889429	1	0	1	0.243868	1	0	1	0.0181255	NA	NA	0.990502	-0.496266	0.955376	-0.374953	0.886181	-1.06557	0.505416	2.20426
1.58349e-06	10:69389789:rs4745987:C_T	10	69389789	ENSG00000075073.15	10	69416918	T/C	C	4.80052	15	2640	TACR2	0.1327491 (0.0276531)	0.00553664	1	-0.859486	1	0	1	0	0.285686	0.43439	1	0	0.940291	-0.794912	NA	NA	NA	NA	0.940622	-0.453776	0.751945	-1.77793	0.713331	1.66872
1.58666e-06	11:78159440:rs1144764:C_T	11	78159440	ENSG00000118369.13	11	78188812	C/T	C	4.80002	16	2967	USP35	0.1245747 (0.0259529)	0.00556474	1	0.152537	1	0.0386717	1	-0.129509	1	0.0188248	1	0	0.788368	1.85554	1	0.157114	0.959575	1.02231	0.589329	-1.76503	0.918609	-0.899154	0.499569	-2.23102
1.58666e-06	7:100062525:rs4421299:G_A	7	100062525	ENSG00000168090.10	7	100088969	A/G	A	-4.79984	15	2839	COPS6	-0.1381053 (0.0287729)	0.00556474	1	0	1	0.33232	1	0	0.383078	-0.19362	1	-0.260931	0.978197	0.399195	0.961862	-1.1834	0.875732	-1.94668	0.768255	1.25192	0.899537	1.02849	0.77185	-1.44639
1.58983e-06	20:5802251:rs62203932:A_G	20	5802251	ENSG00000125772.13	20	5611006	A/G	G	4.79965	5	1223	GPCPD1	0.2180887 (0.0454385)	0.0055642	1	0.277856	1	-0.788823	1	0	1	0.299513	1	0.90625	0.978394	-0.41132	0.922276	-1.56033	0.941465	1.09651	0.937005	0.490194	0.903271	1.0038	0.99396	0.0725043
1.59142e-06	2:233209937:rs4663834:T_G	2	233209937	ENSG00000168918.14	2	233059967	G/T	T	4.7995	14	2565	INPP5D	0.1556509 (0.0324307)	0.00556312	1	0	1	0	1	0.250783	1	0	1	0	0.996307	-0.181295	0.983501	0.84392	0.999176	-0.0845894	0.770919	1.24568	0.87167	-1.15232	0.959148	0.393134
1.59142e-06	3:3068553:rs6768065:A_T	3	3068553	ENSG00000091181.19	3	3126613	T/A	T	-4.79934	14	2498	IL5RA	-0.135735 (0.028282)	0.00556312	1	0.848674	1	0	1	-1.55234	1	0.347002	1	0	0.841906	1.52629	NA	NA	0.999119	0.321994	0.936793	-0.489422	0.910362	-0.953484	0.967213	0.304081
1.5946e-06	19:49685899:rs10415880:G_A	19	49685899	ENSG00000062822.14	19	50384204	G/A	A	4.79913	16	2966	POLD1	0.1340064 (0.027923)	0.00557176	1	0	1	0.221115	1	-0.453718	1	0	1	0.31217	0.975314	-0.471982	NA	NA	0.992711	0.465913	0.611402	1.72001	0.94488	0.684924	0.918726	0.764322
1.5946e-06	1:193104652:rs34961778:T_G	1	193104652	ENSG00000116750.13	1	193059873	T/G	G	-4.79885	16	2970	UCHL5	-0.258276 (0.0538204)	0.00557176	1	0	1	0	0.848216	0.730018	0.343627	-0.396755	1	-0.475008	1	0.0302092	NA	NA	0.9945	-0.132936	0.722794	-1.38971	0.983696	0.314387	0.542989	2.12439
1.59619e-06	8:42245860:rs118062058:A_G	8	42245860	ENSG00000070718.12	8	42152946	A/G	G	4.79888	15	2637	AP3M2	0.2944344 (0.0613548)	0.00557122	1	0	1	0	1	-0.0592212	1	-0.17565	1	0.797363	0.999049	0.0725043	0.951808	1.23321	0.90211	-1.82315	0.890314	-0.721546	0.937397	-0.758208	0.955907	-0.429512
1.60098e-06	2:70657076:rs1048753:G_C	2	70657076	ENSG00000075340.23	2	70768225	G/C	C	-4.79816	16	2962	ADD2	-0.1264129 (0.0263461)	0.00559984	1	0	1	0	1	0	0.365083	-0.0503702	1	0	0.99761	0.169204	1	0.259918	0.992711	0.465913	0.982714	-0.145024	0.981576	-0.332552	0.939311	0.599616
1.60418e-06	9:128388685:rs200134724:A_C	9	128388685	ENSG00000167113.11	9	128322544	A/C	C	4.7979	5	1230	COQ4	0.4763081 (0.0992743)	0.0055993	1	1.47582	1	-0.634602	1	0	1	0.179917	1	0	0.98988	0.272019	1	0.362836	0.993323	-0.569193	0.920528	0.593529	0.988019	0.229672	0.991146	-0.0906322
1.60738e-06	11:18729339:rs1550871:G_A	11	18729339	ENSG00000110786.18	11	18792721	G/A	A	-4.79728	15	2895	PTPN5	-0.1260308 (0.0262713)	0.00560848	1	0	1	0	1	0	0.626345	-0.100435	1	0	0.936569	0.753782	NA	NA	1	0.304081	0.818503	-1.03258	0.835831	1.40779	0.976406	-0.232469
1.61543e-06	3:49488611:rs4855860:A_T	3	49488611	ENSG00000114378.17	3	50312381	T/A	A	-4.79635	3	1028	HYAL1	-0.3499302 (0.0729575)	0.00564626	1	-0.00205084	1	-0.301468	1	0	1	0	1	0	0.842146	-1.48253	0.983686	-0.832282	0.995112	0.238435	0.970027	0.238435	0.983519	-0.316022	0.80728	-1.27778
1.61543e-06	6:41247665:rs12529270:T_C	6	41247665	ENSG00000112561.18	6	41736259	T/C	C	-4.79626	15	2640	TFEB	-0.2495172 (0.0520233)	0.00564626	1	0	1	0	1	0	1	0	1	0.220962	0.884726	-1.21451	1	0.471982	0.991596	0.593529	0.424709	-2.16426	0.826667	-1.49061	0.819217	1.23321
1.62189e-06	7:128867957:rs1109781:G_C	7	128867957	ENSG00000128524.5	7	128862856	C/G	G	-4.79559	14	2459	ATP6V1F	-0.1990473 (0.0415063)	0.00570401	1	0.916649	1	0	1	-0.407537	1	-0.199648	1	0	0.882016	-1.29565	0.98344	0.819406	0.934224	-1.49061	0.136432	-3.01172	0.634282	-2.21095	0.538188	-2.13103
1.62513e-06	1:15462802:rs3815787:A_C	1	15462802	ENSG00000162438.12	1	15438442	A/C	C	4.79528	16	2969	CTRC	0.1312425 (0.0273691)	0.00572234	1	0	1	-0.0781357	1	0.316454	1	0.11421	1	0	0.99114	0.265969	NA	NA	NA	NA	0.470206	2.05826	0.982968	-0.296227	0.772832	-1.43378
1.62513e-06	12:108528415:rs11113976:G_A	12	108528415	ENSG00000136003.15	12	108562601	G/A	A	-4.79502	16	2966	ISCU	-0.3348395 (0.0698307)	0.00572234	0.857802	-0.666844	1	0	1	0.258416	1	-0.0224292	1	0	0.963015	0.526638	0.952123	1.27065	0.940398	1.27065	0.983611	-0.13898	0.972319	0.41132	0.88665	-0.911444
1.63e-06	1:43973289:rs4221:A_G	1	43973289	ENSG00000117411.16	1	43978943	A/G	G	-4.79453	16	2970	B4GALT2	-0.1703826 (0.0355368)	0.00577035	1	-0.0064021	1	0.00804729	1	0	1	-0.0958154	1	0	0.994023	0.223624	1	-0.344664	0.676667	3.07026	0.986721	-0.102718	0.826982	-1.47796	0.980375	0.205481
1.63162e-06	2:86135081:rs7606421:C_T	2	86135081	ENSG00000132300.19	2	86106223	T/C	C	-4.79432	15	2894	PTCD3	-0.176647 (0.0368451)	0.0057795	1	-0.143532	1	0	1	-0.117499	1	0.0631669	1	0	0.974584	-0.453776	1	-0.0422932	0.993162	0.569193	0.937884	0.484122	0.984126	0.308333	0.852044	-1.1089
1.63651e-06	10:95724374:rs4381306:C_T	10	95724374	ENSG00000059573.9	10	95656711	C/T	T	-4.79365	15	2895	ALDH18A1	-0.1256745 (0.0262169)	0.00579837	1	0.399063	1	0	1	-0.0865866	1	-0.137939	1	0	0.998289	0.132936	1	-0.0302092	0.826218	2.1576	0.669894	1.55398	0.941698	0.709334	0.924503	0.684924
1.63815e-06	4:10380301:rs1473080943:A_G	4	10380301	ENSG00000178163.8	4	10457426	A/G	G	-4.79342	14	2515	ZNF518B	-0.3402744 (0.0709878)	0.00580752	1	1.02051	1	0	1	-0.44771	1	-0.202908	1	0	0.958314	-0.605703	NA	NA	0.993032	-0.532715	0.978191	0.175249	0.856351	1.23321	0.907759	-0.819406
1.6447e-06	4:47408228:rs4336202:G_C	4	47408228	ENSG00000163288.14	4	46993723	G/C	C	-4.79273	15	2640	GABRB1	-0.1410203 (0.0294238)	0.00581666	1	-0.630833	1	0	1	0.175451	1	0.00808439	1	0	0.982863	-0.368895	1	0.399195	0.999176	-0.0845894	0.977297	-0.187341	0.879527	-1.09651	0.922398	0.733762
1.64798e-06	1:12758908:rs12097286:A_G	1	12758908	ENSG00000237700.2	1	13303539	A/G	G	-4.79222	15	2640	PRAMEF33	-0.2832164 (0.0590992)	0.0058161	1	0.610014	1	-0.25004	1	-0.180501	1	0	1	0	NA	NA	NA	NA	NA	NA	NA	NA	NA	NA	NA	NA
1.65457e-06	4:56313405:rs78147125:C_G	4	56313405	ENSG00000128050.8	4	56435741	C/G	G	-4.79143	16	2970	PAICS	-0.2543309 (0.0530803)	0.00582524	1	-0.451738	1	0	1	0	1	0.273764	1	-0.522842	0.998044	-0.157114	1	-0.405257	0.940264	-1.2769	0.852209	0.880731	0.983649	-0.308333	0.93863	0.62397
1.66283e-06	19:48599525:rs10410524:G_A	19	48599525	ENSG00000177202.3	19	48606742	G/A	A	-4.79048	16	2970	SPACA4	-0.1345826 (0.0280938)	0.0058538	1	-1.70715	1	-0.80353	0.551182	1.56173	1	0	1	0	NA	NA	NA	NA	NA	NA	NA	NA	NA	NA	NA	NA
1.66948e-06	20:33815835:rs6119407:A_G	20	33815835	ENSG00000101421.4	20	33811348	A/G	G	-4.78969	15	2640	CHMP4B	-0.1384586 (0.0289076)	0.00587208	1	-0.28906	1	0.329099	1	-0.0856246	1	-0.167059	1	-0.0260665	0.883529	1.21451	0.946466	1.30191	0.998928	-0.114805	0.962168	0.326496	0.979721	-0.350721	0.798132	-1.32695
1.66948e-06	1:34798461:rs682362:G_A	1	34798461	ENSG00000189280.3	1	34755047	G/A	G	-4.78966	15	2638	GJB5	-0.136741 (0.0285492)	0.00587208	1	0	1	-0.253447	1	-0.216226	1	0.0755593	1	0	0.913994	-0.996042	NA	NA	NA	NA	0.75982	-1.27162	NA	NA	0.939103	0.579343
1.67782e-06	20:9542732:rs41275620:A_G	20	9542732	ENSG00000101349.16	20	9839041	A/G	G	4.78888	15	2640	PAK5	0.2284755 (0.0477095)	0.00589092	1	0	1	0	1	0	1	0.0928563	1	0	NA	NA	NA	NA	NA	NA	NA	NA	NA	NA	NA	NA
1.68116e-06	14:19917831:rs183829607:A_T	14	19917831	ENSG00000155249.5	14	19930917	A/T	T	4.78853	4	1083	OR4K1	0.3950116 (0.0824912)	0.00589034	1	1.18355	1	-1.00075	1	0	1	0	1	0.794581	NA	NA	NA	NA	NA	NA	NA	NA	NA	NA	NA	NA
1.68284e-06	14:104177762:rs2497297:T_C	14	104177762	ENSG00000066735.14	14	104138723	T/C	C	4.78836	15	2638	KIF26A	0.136216 (0.0284473)	0.00588977	1	0	1	1.03975	1	0	1	-0.557413	1	0	NA	NA	1	0.41132	NA	NA	0.84071	-0.923739	0.924064	-0.862319	0.865438	-1.04702
1.68956e-06	2:159798013:rs2556106:G_T	2	159798013	ENSG00000241399.7	2	159798255	G/T	G	4.78751	16	2969	CD302	0.1883681 (0.0393457)	0.00588863	1	-0.896434	1	0	0.360562	1.17772	1	0	1	0	0.994523	0.205481	0.984766	-0.825533	0.93622	-1.1275	0.787948	-1.16475	0.86067	-1.20206	0.976398	-0.23572
1.68956e-06	1:228546047:rs1925722:A_G	1	228546047	ENSG00000181218.5	1	228457873	G/A	A	-4.78722	16	2959	HIST3H2A	-0.1674538 (0.0349793)	0.00588863	1	0.291982	1	0	1	0.867212	0.112018	-0.797636	1	0	NA	NA	NA	NA	NA	NA	0.86031	-0.84392	0.925705	-0.84392	0.990981	0
1.69462e-06	1:209729359:rs4314885:G_A	1	209729359	ENSG00000009790.15	1	209756032	G/A	A	-4.78665	5	1223	TRAF3IP3	-0.2305814 (0.0481718)	0.00588806	1	0	1	0	0.941184	-0.562868	1	0	1	0	0.747925	1.97284	NA	NA	0.946285	-1.29565	0.634414	1.65593	0.769893	1.71359	0.93839	-0.587444
1.69969e-06	10:97854113:rs56207937:T_C	10	97854113	ENSG00000155265.11	10	97849843	T/C	C	-4.78606	16	2970	GOLGA7B	-0.2367042 (0.049457)	0.00590631	1	-0.89225	1	0.620048	1	-0.0328957	1	-0.225256	1	0	0.989897	-0.290174	NA	NA	0.995183	-0.229672	0.969352	-0.253868	0.893729	-1.04702	0.959107	-0.381013
1.69969e-06	6:55422836:rs9382491:C_T	6	55422836	ENSG00000187871.2	6	55327469	T/C	T	-4.78601	13	2140	GFRAL	-0.1536695 (0.0321081)	0.00590631	1	0.716746	1	-1.14495	1	0.264046	1	0.162679	1	0	0.990182	-0.265969	NA	NA	0.961451	-0.991467	0.25045	-2.627	0.945086	0.678824	0.897283	-0.880731
1.70138e-06	10:69585045:rs2812548:G_A	10	69585045	ENSG00000165732.13	10	68956170	G/A	A	4.78618	15	2632	DDX21	0.156612 (0.0327217)	0.00591429	1	0	1	0.0460868	1	0	1	0.165974	1	-0.352013	0.990929	0.259918	1	0.423447	0.969675	-0.899154	0.96797	0.284122	0.950548	0.599616	0.772993	-1.47164
1.70138e-06	11:45105232:rs875973:T_C	11	45105232	ENSG00000175274.18	11	44951306	T/C	C	4.78602	15	2640	TP53I11	0.1361952 (0.0284569)	0.00591429	1	0	1	-0.591537	1	0	0.0892817	0.681998	1	0	0.991935	-0.253868	0.876859	-1.82315	0.975998	0.825533	0.959328	-0.338608	0.87167	-1.15232	0.797724	1.33322
1.70138e-06	1:94531732:rs1324214:G_A	1	94531732	ENSG00000117525.14	1	94541759	G/A	A	-4.78591	15	2896	F3	-0.148538 (0.0310366)	0.00591429	1	-0.472449	1	0	1	-0.297536	1	0	1	0	0.883812	-1.27065	1	0.0845894	NA	NA	0.960785	-0.332552	0.841227	1.34575	0.950162	-0.526638
1.70308e-06	19:3966522:rs1008128:G_A	19	3966522	ENSG00000167657.14	19	3971123	A/G	G	-4.78572	15	2834	DAPK3	-0.1279236 (0.0267303)	0.00593311	1	0	1	0.162354	1	0.0774208	1	-0.222885	1	0	0.952207	-0.66053	0.920615	-1.59213	0.996121	0.374953	0.473363	-2.04508	0.917962	-0.911444	0.934023	-0.648339
1.70477e-06	3:198024279:rs1200275490:A_G	3	198024279	ENSG00000185621.11	3	197960200	A/G	G	-4.78551	4	1086	LMLN	-0.3685916 (0.0770225)	0.00593253	1	-0.299945	1	0	1	-0.377916	1	-0.00827345	1	0.431916	0.534158	-2.53684	1	-0.374953	0.942495	-1.53494	0.968966	-0.247818	0.848456	-1.24568	0.682756	1.76503
1.70647e-06	7:138915553:rs2774965:C_T	7	138915553	ENSG00000122778.9	7	138981318	C/T	T	4.78559	15	2638	KIAA1549	0.1338159 (0.0279623)	0.00593196	1	0	1	-0.0203679	1	0	0.862427	0.106341	1	0	0.872867	1.36435	0.987851	0.971714	0.984192	0.765845	0.750772	1.30247	0.98082	-0.333938	0.745112	1.54508
1.71328e-06	2:27325171:rs4665378:A_C	2	27325171	ENSG00000115207.13	2	27357034	A/C	C	-4.78442	16	2968	GTF3C2	-0.126829 (0.0265087)	0.00594107	1	-0.217832	1	0.180969	1	-0.103129	1	-0.0184388	1	-0.0826574	0.949431	-0.672725	0.950575	-1.24568	0.937714	-1.49693	0.86328	-0.83166	0.879517	-1.1089	0.819481	-1.23321
1.71499e-06	19:45570316:rs79871265:A_G	19	45570316	ENSG00000125741.4	19	45584842	A/G	G	4.78445	16	2968	OPA3	0.3687948 (0.0770819)	0.0059405	1	0.627624	1	-0.886881	1	0.0716184	1	0.197348	1	1.26471	0.974621	0.441642	1	-0.502339	0.940657	1.60487	0.749379	-1.30816	0.86643	-1.17096	0.755338	1.52226
1.7167e-06	22:39126483:rs139374:C_T	22	39126483	ENSG00000100307.13	22	39152680	C/T	T	4.7842	16	2970	CBX7	0.126332 (0.0264061)	0.0059593	1	0.21387	1	-0.255171	1	0	1	0.0434272	1	0.1949	0.802812	-1.73286	0.987342	0.960659	0.96664	-0.942192	0.969079	-0.265969	0.655259	2.0979	0.867261	-1.00997
1.72183e-06	6:43636430:rs35679149:A_G	6	43636430	ENSG00000124571.18	6	43576038	A/G	G	4.78362	15	2889	XPO5	0.4134721 (0.086435)	0.00598779	1	0	1	-0.461648	1	0	1	-0.243691	1	1.80575	0.812032	1.78438	0.988362	-0.972978	0.99688	-0.374953	0.746109	-1.32695	0.903355	-1.0038	0.966726	-0.314387
1.7356e-06	3:196788461:rs11923075:C_G	3	196788461	ENSG00000180370.10	3	196739857	C/G	G	-4.78198	16	2969	PAK2	-0.1417759 (0.029648)	0.00604534	1	0	1	0.502192	1	-0.440464	1	0	1	-0.522598	0.989897	-0.290174	1	0.593529	0.998047	-0.278071	0.975294	0.199434	0.992633	-0.199434	0.909491	-0.81328
1.73732e-06	6:166589893:rs3778385:C_T	6	166589893	ENSG00000235272.2	6	166587594	C/T	T	-4.78175	15	2640	RAMACL	-0.1411311 (0.0295145)	0.00605444	1	0	1	-0.217302	1	-0.139351	1	0.147411	1	-0.0582553	NA	NA	NA	NA	NA	NA	NA	NA	NA	NA	NA	NA
1.74252e-06	19:48873985:rs557806:G_C	19	48873985	ENSG00000105559.12	19	48868617	G/C	C	4.78122	13	2262	PLEKHA4	0.2112501 (0.0441833)	0.00607323	1	0	1	-0.746681	1	1.75692	1	0	1	0	0.928791	-0.862319	0.986527	0.948346	0.995389	0.13898	0.807911	1.07794	0.994968	-0.175249	0.870012	-0.991467
1.74773e-06	10:101603479:rs75456113:T_C	10	101603479	ENSG00000166169.17	10	101588270	C/T	C	4.78062	16	2963	POLL	0.1353438 (0.0283109)	0.00611138	1	0	1	-0.0386954	1	-0.0511345	1	0.140995	1	-0.0662495	0.972224	0.484122	0.998884	-0.678824	0.995917	-0.247818	0.858318	0.856185	0.409167	-2.93191	0.975926	0.241769
1.74947e-06	19:50674294:rs12462764:G_A	19	50674294	ENSG00000131398.14	19	50333515	G/A	A	4.78048	16	2965	KCNC3	0.1244984 (0.0260431)	0.00611988	1	0	1	0.109421	1	0	1	0.0334214	1	0	0.949431	-0.672725	NA	NA	0.995614	0.508413	0.542805	-1.87502	0.954433	-0.575276	0.691968	1.72001
1.74947e-06	2:74682638:rs6716578:C_T	2	74682638	ENSG00000135622.13	2	74654228	T/C	C	4.78044	13	1939	SEMA4F	0.2294982 (0.0480077)	0.00611988	1	-0.198496	1	-0.0350271	1	0	1	0.245207	1	0	NA	NA	NA	NA	NA	NA	NA	NA	NA	NA	NA	NA
1.7547e-06	19:6591135:rs17703895:C_A	19	6591135	ENSG00000125726.11	19	6604103	C/A	A	4.77996	15	2638	CD70	0.1426219 (0.0298375)	0.00613865	1	0	0.625917	2.39374	1	-1.65625	1	-0.407602	1	0	0.997939	0.126892	NA	NA	0.963969	-0.979139	0.771294	-1.23944	1	0.0966751	0.931731	-0.654434
1.75644e-06	16:83934591:rs5016962:T_C	16	83934591	ENSG00000140961.14	16	83931311	T/C	C	4.77969	15	2635	OSGIN1	0.1444831 (0.0302285)	0.00613806	1	0.170391	1	0.372582	1	-0.527824	1	0	1	0	0.965043	0.514487	0.985731	-0.942192	0.990746	0.727653	0.513163	-1.9663	0.994821	-0.181295	0.996372	0.0483352
1.76169e-06	12:123896482:rs118162866:C_T	12	123896482	ENSG00000179195.16	12	123973123	C/T	T	4.77914	16	2970	ZNF664	0.2965554 (0.0620521)	0.00615623	1	0	1	1.09987	1	-0.404718	1	0	0.694233	-1.37676	NA	NA	NA	NA	NA	NA	NA	NA	0.987125	-0.229672	0.976515	-0.229672
1.76169e-06	22:38504846:rs76437589:A_G	22	38504846	ENSG00000100324.14	22	39399780	A/G	G	-4.77898	14	2509	TAB1	-0.4607056 (0.0964024)	0.00615623	1	0	1	-0.375339	1	0	1	-0.16305	1	0.956696	0.991673	-0.259918	1	-0.405257	0.99561	-0.223624	0.986721	-0.102718	0.984126	0.308333	0.881708	-0.93604
1.76871e-06	19:35718778:rs7247731:C_T	19	35718778	ENSG00000004777.18	19	35774532	C/T	T	-4.77813	16	2969	ARHGAP33	-0.2715662 (0.0568352)	0.00617499	0.999871	1.75159	1	-0.970319	1	0	1	-0.0797478	1	0	0.960915	0.532715	1	-0.284122	0.979912	-0.81328	0.990616	0	0.983649	-0.308333	0.959136	-0.362836
1.774e-06	9:113428889:rs72760093:A_G	9	113428889	ENSG00000157653.11	9	113410686	A/G	G	-4.77745	16	2969	C9orf43	-0.2204187 (0.0461373)	0.00619375	1	1.25977	1	0	1	-0.352467	1	0	0.585043	-1.36996	0.957241	0.587444	NA	NA	NA	NA	0.909449	-0.654434	0.99917	-0.0181255	0.955795	0.484122
1.78107e-06	17:40557434:rs2023906:G_A	17	40557434	ENSG00000126353.3	17	40565472	A/G	G	4.77685	15	2639	CCR7	0.1518328 (0.0317852)	0.0062113	1	0	1	0	1	0.398328	1	0	1	-0.184433	NA	NA	NA	NA	0.980517	-0.807157	0.869624	-0.807157	1	0.0604196	0.996217	0.0604196
1.78107e-06	1:206170044:nors:T_C	1	206170044	ENSG00000196550.10	1	206203887	T/C	C	4.77681	4	1136	FAM72A	0.2059067 (0.0431055)	0.0062113	1	0	1	0	1	1.2654	1	-0.267863	1	-0.253732	0.97469	0.447709	1	0.447709	0.998054	-0.108761	0.706363	1.4527	0.815999	-1.53494	0.9615	-0.344664
1.78107e-06	18:23892488:rs4800521:C_G	18	23892488	ENSG00000053747.16	18	23689443	C/G	G	-4.7767	14	2581	LAMA3	-0.4272916 (0.0894533)	0.0062113	1	1.69146	1	-1.7785	1	0	1	0.477519	1	0	0.8079	1.69434	1	-0.569193	0.99819	-0.284122	0.930213	0.520562	0.856351	1.23321	0.778409	-1.41488
1.78284e-06	19:38210304:rs892099:G_C	19	38210304	ENSG00000105738.11	19	37907208	C/G	G	4.77676	16	2969	SIPA1L3	0.1385611 (0.0290073)	0.00623005	1	0	1	-0.219622	1	0.116224	1	0.132455	1	0	0.992687	-0.247818	1	0.296227	0.994958	-0.151069	0.669054	-1.56033	0.934205	-0.782672	0.926814	-0.678824
1.78461e-06	16:86404946:rs77452082:C_T	16	86404946	ENSG00000140968.11	16	85899162	C/T	T	4.77646	13	2292	IRF8	0.5115909 (0.1071068)	0.00622944	1	0	1	0	1	1.26655	1	0	1	0	0.990332	-0.284122	NA	NA	0.993271	0.175249	0.929575	-0.532715	0.981576	-0.332552	0.970339	-0.284122
1.78639e-06	1:186588758:rs10752968:G_A	1	186588758	ENSG00000047410.14	1	186375693	G/A	A	4.77631	16	2968	TPR	0.1326789 (0.0277785)	0.00622884	1	-0.270842	1	-0.0642263	1	0.430364	1	-0.0531443	1	0	0.844348	1.47796	1	0.0543774	0.949537	1.65593	0.669797	1.57941	0.81016	1.55398	0.689346	1.73929
1.78994e-06	3:49976345:rs71326907:G_A	3	49976345	ENSG00000012171.20	3	50267558	G/A	A	-4.77561	13	2626	SEMA3B	-0.4304545 (0.0901359)	0.00623791	1	0	1	0	1	0	1	0	1	-0.0919339	NA	NA	NA	NA	NA	NA	NA	NA	NA	NA	NA	NA
1.79172e-06	16:1363426:rs116345826:G_A	16	1363426	ENSG00000090581.10	16	1351931	G/A	A	4.77563	16	2968	GNPTG	0.1791383 (0.0375109)	0.00626571	1	0	1	-0.442286	1	0.312812	0.719368	0.250808	1	0.0030032	0.928659	-0.868455	0.986432	-0.911444	0.995342	-0.145024	0.813717	-1.04702	1	-0.0604196	0.956269	-0.478052
1.79172e-06	3:58166381:rs4299451:G_A	3	58166381	ENSG00000163687.14	3	58214697	G/A	A	-4.77547	13	1939	DNASE1L3	-0.1586346 (0.0332186)	0.00626571	1	0	1	-0.527122	1	0	1	0	1	0	NA	NA	NA	NA	NA	NA	NA	NA	NA	NA	NA	NA
1.7935e-06	10:103442561:rs1536225:T_G	10	103442561	ENSG00000185933.6	10	103458888	T/G	G	4.77553	13	1939	CALHM1	0.1567583 (0.0328254)	0.00627417	1	0.214553	1	0.0893542	1	0	1	0.234429	1	-0.462023	NA	NA	NA	NA	NA	NA	NA	NA	NA	NA	NA	NA
1.7935e-06	8:1899941:rs17756731:G_A	8	1899941	ENSG00000176595.4	8	1973677	G/A	A	4.77548	15	2639	KBTBD11	0.2813622 (0.0589181)	0.00627417	1	0	1	0	1	-0.256773	1	0.190582	1	0.150205	0.606419	2.33194	NA	NA	0.983215	-0.764322	0.781223	1.19584	0.991415	0	0.92342	-0.691025
1.79886e-06	12:104808792:rs12368247:C_T	12	104808792	ENSG00000151131.11	12	104986316	C/T	T	-4.77474	4	1102	C12orf45	-0.3569804 (0.0747644)	0.00633156	1	-0.0175958	1	0	1	-0.172125	1	-0.00518358	1	-0.103551	0.937179	0.752095	1	-0.417383	0.988281	0.642246	0.953823	-0.381013	0.984278	0.265969	0.92016	0.727653
1.80065e-06	19:7716130:rs4804224:T_C	19	7716130	ENSG00000090659.18	19	7747564	T/C	C	-4.7745	15	2638	CD209	-0.1631736 (0.034176)	0.00633095	1	0	1	1.95155	0.591253	-3.61263	1	0	1	0	NA	NA	NA	NA	NA	NA	0.818889	1.02849	0.983481	0.296227	NA	NA
1.80244e-06	2:25673919:rs6734268:T_G	2	25673919	ENSG00000138101.18	2	25673647	G/T	T	4.7745	15	2633	DTNB	0.1310923 (0.0274568)	0.00634	1	0	1	0.0624487	1	0	1	0.0759517	1	-0.175559	0.982439	-0.356778	0.9863	-0.93604	0.938053	1.1151	0.469325	2.05826	0.294524	3.24111	0.96979	-0.284122
1.80423e-06	2:39244783:rs12614511:A_G	2	39244783	ENSG00000205111.8	2	39229588	G/A	A	-4.77404	16	2968	CDKL4	-0.1235577 (0.0258811)	0.00635872	1	-0.0206338	1	-0.29624	1	0.299701	1	-0.112552	1	0	0.711352	-2.05167	NA	NA	0.988774	-0.648339	0.921884	0.58136	0.932948	0.807157	0.357782	-2.59222
1.80782e-06	1:168265075:rs12725069:G_C	1	168265075	ENSG00000213064.10	1	168225938	C/G	G	-4.77376	16	2965	SFT2D2	-0.1316074 (0.0275689)	0.00640642	1	0.0283495	1	0	0.396369	0.892925	1	0	0.0668127	-1.48599	0.634801	-2.27127	0.978452	1.01614	0.983319	0.764322	0.996144	0.0422932	0.978443	-0.356778	0.897425	-0.874592
1.80962e-06	12:88012045:rs7966323:A_C	12	88012045	ENSG00000133641.18	12	88034132	A/C	C	4.77377	9	1705	C12orf29	0.2721194 (0.057003)	0.0064058	1	1.46248	1	0	1	-0.0936789	1	-0.369409	1	0	0.983428	-0.338608	NA	NA	0.988861	-0.70323	0.969804	0.247818	0.86067	-1.20206	0.956132	-0.465913
1.81142e-06	16:20437029:rs71384450:C_T	16	20437029	ENSG00000066813.14	16	20576427	C/T	T	4.77342	15	2640	ACSM2B	0.2497939 (0.0523302)	0.00641422	1	0	1	1.08459	1	-0.149826	1	-0.0911875	1	0	0.974574	-0.459844	NA	NA	NA	NA	0.818379	1.03466	NA	NA	0.955225	-0.459844
1.81142e-06	4:48392798:rs6843652:A_G	4	48392798	ENSG00000109171.15	4	48341529	G/A	G	-4.77327	12	1609	SLAIN2	-0.1825151 (0.0382369)	0.00641422	1	0.81441	1	-0.618544	1	0.109171	1	0	1	0	NA	NA	NA	NA	NA	NA	NA	NA	NA	NA	NA	NA
1.81322e-06	1:969780:rs7555426:T_C	1	969780	ENSG00000187634.12	1	923928	T/C	C	-4.77318	10	1923	SAMD11	-0.2743286 (0.057473)	0.00641298	1	1.53974	1	0	1	0.394887	1	0	1	-4.45352	0.924405	0.911	0.98081	-1.00822	NA	NA	0.953015	-0.381735	0.902735	-0.977794	0.992381	0.0834229
1.81322e-06	13:43832669:rs4942248:T_A	13	43832669	ENSG00000120658.13	13	43786780	T/A	A	-4.77312	15	2637	ENOX1	-0.1899441 (0.0397945)	0.00641298	1	0	1	0.644068	1	-0.221054	1	0	0.773927	-1.1022	0.883529	1.21451	1	-0.532715	0.997471	0.259918	0.977981	0.187341	0.787641	1.63676	0.940773	0.563111
1.8295e-06	19:39819444:rs4803297:C_T	19	39819444	ENSG00000105202.9	19	39846379	C/T	T	-4.77138	15	2640	FBL	-0.1316941 (0.0276009)	0.00643168	1	0	1	0.609713	1	0.28804	0.00148677	-0.979636	1	0.531168	0.925027	0.905298	0.935357	-1.33948	0.997423	-0.253868	0.614213	-1.70717	0.943038	-0.691025	0.819481	-1.23321
1.83496e-06	12:103956208:rs784081:C_G	12	103956208	ENSG00000166598.15	12	103930212	C/G	G	-4.77075	13	1937	HSP90B1	-0.2094932 (0.043912)	0.00646968	1	1.05976	1	-0.196146	1	-0.212216	1	0	1	-0.39331	NA	NA	NA	NA	NA	NA	NA	NA	NA	NA	NA	NA
1.83678e-06	5:154458724:rs734200:A_C	5	154458724	ENSG00000164576.12	5	154445997	A/C	C	4.77071	16	2970	SAP30L	0.1237851 (0.0259469)	0.00647808	1	-0.30535	1	0.0559313	1	0	1	0	1	0.314294	0.937771	-0.758208	0.989753	-0.764322	0.985543	0.752095	0.615089	-1.70075	0.980936	-0.338608	0.976392	0.23572
1.83678e-06	22:19702727:rs2097599:A_G	22	19702727	ENSG00000184702.20	22	19714503	A/G	G	-4.77051	16	2968	SEPTIN5	-0.12869 (0.0269761)	0.00647808	1	0.121896	1	0	1	0	1	-0.0699903	1	0	NA	NA	NA	NA	NA	NA	NA	NA	NA	NA	NA	NA
1.8386e-06	1:208069550:rs73083065:G_T	1	208069550	ENSG00000076356.7	1	208244384	G/T	T	-4.77038	16	2970	PLXNA2	-0.1412434 (0.0296084)	0.00647746	1	0.206914	1	-0.37239	1	0	1	0.124364	1	0	0.913036	1.00997	0.924697	1.5985	0.961451	-0.991467	0.807481	1.07175	0.846633	1.2894	0.940257	0.575276
1.84226e-06	11:112470475:rs11214218:G_A	11	112470475	ENSG00000204370.12	11	112086824	G/A	A	4.77009	15	2640	SDHD	0.1356717 (0.0284421)	0.00649489	1	0.222408	1	0	1	0	1	0.0403374	1	-0.172578	NA	NA	NA	NA	NA	NA	NA	NA	NA	NA	NA	NA
1.84226e-06	7:44982071:rs73104193:A_T	7	44982071	ENSG00000136280.16	7	44999475	A/T	T	-4.76989	16	2964	CCM2	-0.1536891 (0.0322207)	0.00649489	1	0	1	0.326221	1	0	0.684729	-0.216199	1	-0.199674	0.99497	0.193387	1	0.593529	0.992428	0.193387	0.839465	-0.942192	0.961571	0.496266	0.722359	-1.61124
1.84226e-06	14:90974574:rs12884312:C_T	14	90974574	ENSG00000100784.12	14	91060332	C/T	C	-4.76986	15	2638	RPS6KA5	-0.1309043 (0.027444)	0.00649489	1	-0.0644523	1	0	1	0.14711	1	-0.10702	1	0	0.974584	-0.453776	0.984766	-0.825533	0.996588	-0.368895	0.990616	0	0.903355	-1.0038	0.324836	-2.68293
1.84409e-06	19:13209188:rs2304093:C_G	19	13209188	ENSG00000095059.16	19	12681880	G/C	C	4.76992	16	2968	DHPS	0.2175856 (0.0456162)	0.00650391	1	0	1	0.236579	1	0.0480202	1	-0.134879	1	0.0557478	0.81061	1.70075	1	0.569193	0.995618	-0.0422932	0.991616	0.0785468	0.834477	-1.42118	0.665419	1.80375
1.84592e-06	11:6259878:rs2929180:T_G	11	6259878	ENSG00000110148.10	11	6259806	G/T	T	-4.76958	16	2970	CCKBR	-0.1612487 (0.0338078)	0.00650328	1	0	1	0	1	0	0.569353	-0.126231	1	0	1	0.0302092	NA	NA	0.942673	1.32695	0.850774	0.88687	0.996631	0.151069	0.819217	1.23321
1.84959e-06	3:170595697:rs115618638:A_C	3	170595697	ENSG00000013293.6	3	170586075	A/C	C	4.76938	15	2636	SLC7A14	0.2428713 (0.050923)	0.0065123	1	0	1	0	1	0	1	0.286345	1	-0.390506	0.608327	2.35327	0.994654	0.711595	0.998714	0.0953418	0.791357	-1.15481	0.940024	0.741723	0.940664	0.603354
1.86064e-06	17:8109141:rs73241786:G_A	17	8109141	ENSG00000179148.9	17	8119047	G/A	A	-4.76785	15	2640	ALOXE3	-0.4200301 (0.0880964)	0.00656955	1	0	1	-0.430884	1	0.781195	1	-0.654526	1	0	0.976578	-0.405257	1	-0.229672	0.995183	-0.229672	0.634414	1.65593	0.797363	1.59213	0.987121	0.132936
1.86249e-06	2:44361802:rs698775:G_A	2	44361802	ENSG00000138078.15	2	44361862	G/A	G	-4.76773	16	2969	PREPL	-0.132794 (0.0278527)	0.00656892	1	0	1	0	1	0	1	0.1039	1	-0.346362	0.801513	-1.75341	0.915217	-1.54508	0.93826	-1.18548	0.374239	-2.29979	0.557373	-2.4408	0.798573	1.32101
1.86433e-06	7:73690575:rs13234498:T_G	7	73690575	ENSG00000176410.8	7	73683453	T/G	G	-4.7675	16	2967	DNAJC30	-0.1238845 (0.0259852)	0.00658758	1	-0.122206	1	0.301158	1	0	0.603987	-0.194723	1	-0.0883741	0.974903	-0.435577	1	0.368895	0.940146	1.20206	0.818889	1.02849	0.723272	1.87502	0.968513	0.30228
1.87175e-06	2:178312320:rs334599:T_C	2	178312320	ENSG00000079156.17	2	178194481	T/C	T	-4.76679	15	2637	OSBPL6	-0.1648036 (0.0345733)	0.00662488	1	-0.261326	1	0	1	0	1	0.0386431	1	0	0.500067	-2.65492	0.997703	-0.684924	0.991988	-0.187341	0.896146	-0.70323	0.755826	-1.74572	0.873989	-0.966817
1.87175e-06	12:113281983:rs6489896:T_C	12	113281983	ENSG00000089060.11	12	113359493	T/C	C	-4.76671	15	2844	SLC8B1	-0.2555893 (0.0536196)	0.00662488	1	-0.699573	1	0.877632	1	-0.872835	1	0	1	-0.200584	0.969488	0.496266	NA	NA	0.991544	0.55095	0.9555	0.368895	0.916734	0.911444	0.840572	-1.13991
1.87361e-06	8:23293723:rs3924018:T_C	8	23293723	ENSG00000104679.11	8	23270120	T/C	C	4.76661	16	2967	R3HCC1	0.1337598 (0.0280618)	0.00663324	1	0	1	0	1	-0.180377	1	-0.116589	0.760804	0.72048	0.958413	-0.587444	NA	NA	0.99491	0.145024	0.812061	1.05938	0.998176	-0.0241673	0.863195	1.05938
1.87361e-06	6:24476325:rs760904:A_G	6	24476325	ENSG00000112293.15	6	24489578	G/A	G	-4.76645	13	1939	GPLD1	-0.1895649 (0.0397707)	0.00663324	1	-0.352013	1	0.20403	1	0	1	-0.0473259	1	-0.184678	NA	NA	NA	NA	NA	NA	NA	NA	NA	NA	NA	NA
1.87733e-06	9:129631991:rs2900277:G_T	9	129631991	ENSG00000148335.14	9	129608884	T/G	G	4.76632	16	2969	NTMT1	0.1446646 (0.0303514)	0.00667117	1	0	1	0.0770501	1	-0.250037	0.823681	0.153716	1	0	0.954394	-0.636153	1	-0.55703	0.992932	-0.575276	0.909615	0.654434	0.942894	0.70323	0.764727	1.49693
1.88479e-06	21:36445112:rs2850101:T_A	21	36445112	ENSG00000159261.12	21	36576569	T/A	A	4.76558	15	2637	CLDN14	0.155356 (0.0325996)	0.00670843	1	-0.300953	1	0.324607	1	0.374955	1	0	1	0	0.963015	0.526638	0.987649	0.972978	0.99491	0.145024	0.823672	-0.991467	0.826684	-1.48428	0.72157	1.61762
1.88479e-06	15:101421841:rs62027162:T_C	15	101421841	ENSG00000183475.12	15	100603010	T/C	C	-4.76537	15	2640	ASB7	-0.1619445 (0.0339837)	0.00670843	1	-0.221195	1	0	1	-0.0280527	1	0.0628856	1	0	0.708685	-2.07146	0.99468	-0.70323	0.992898	-0.563111	0.920007	0.61788	0.970279	0.423447	0.967205	0.308333
1.89041e-06	17:80206444:rs114747872:G_A	17	80206444	ENSG00000181523.13	17	80220915	G/A	A	4.76486	16	2970	SGSH	0.30911 (0.0648729)	0.00671742	1	0	1	0.792354	1	-0.303242	1	-0.240506	1	0	0.921609	0.960659	1	-0.405257	0.940657	1.60487	0.538362	1.90754	0.716788	1.9271	0.401776	2.47492
1.89229e-06	16:68160744:rs1968065:T_G	16	68160744	ENSG00000072736.19	16	68084751	T/G	G	-4.76457	16	2963	NFATC3	-0.1235773 (0.0259367)	0.00671678	1	-0.434079	1	-0.452071	1	0	1	0	0.061389	1.32243	0.999842	0.0595863	0.963458	1.17321	0.904574	-1.82356	0.611698	1.7153	0.925341	-0.844377	0.653833	-1.85557
1.89604e-06	1:236027870:rs10803236:A_G	1	236027870	ENSG00000116962.15	1	236065109	A/G	G	-4.76411	14	2551	NID1	-0.1394865 (0.0292786)	0.0067354	1	-1.08976	1	0.612447	1	-0.477151	1	0	1	0	NA	NA	NA	NA	NA	NA	NA	NA	NA	NA	NA	NA
1.91114e-06	2:25153156:rs13393059:C_T	2	25153156	ENSG00000084710.14	2	25042076	C/T	T	-4.76241	16	2965	EFR3B	-0.1312278 (0.0275549)	0.00678293	0.955778	-0.339343	1	0	1	0	1	0.0588199	1	0	0.883529	1.21451	0.872018	1.85554	0.819928	2.0385	0.681172	1.53494	0.7157	1.90754	0.782541	1.396
1.91874e-06	19:17316995:rs35945105:C_T	19	17316995	ENSG00000130311.11	19	17309518	C/T	T	4.76193	16	2963	DDA1	0.1328685 (0.0279022)	0.00680089	0.0356208	1.15528	0.442077	-0.656949	1	0.0393035	0.854574	0.146877	1	0	0.956588	0.58136	1	0.0604196	0.937971	-1.1834	0.840855	-0.93604	0.719529	-1.91406	0.985717	0.13898
1.91874e-06	20:56526261:rs28620942:A_G	20	56526261	ENSG00000124103.9	20	56524486	G/A	G	-4.76165	15	2498	FAM209A	-0.1348419 (0.0283183)	0.00680089	1	0	1	-1.42649	0.920186	1.56153	1	-0.0407949	1	0	0.918856	-0.985302	NA	NA	0.990401	0.484122	0.850272	0.893012	0.973145	0.399195	0.954429	-0.447709
1.92636e-06	19:44402063:rs12463008:A_C	19	44402063	ENSG00000267508.5	19	44401608	A/C	C	4.76103	15	2639	ZNF285	0.270681 (0.0568535)	0.00680023	1	0.297825	1	0	1	0	0.563402	-0.593035	1	1.5105	NA	NA	NA	NA	NA	NA	NA	NA	NA	NA	NA	NA
1.93593e-06	14:104684130:rs75458767:G_A	14	104684130	ENSG00000142208.16	14	104795751	G/A	A	-4.75997	15	2896	AKT1	-0.3872608 (0.0813578)	0.00682847	1	-0.239128	1	-0.270443	1	-0.401777	0.798884	0.372526	1	0	0.959367	0.611791	1	-0.332552	0.959045	-1.00997	0.876955	0.788792	0.797363	1.59213	0.961443	0.350721
1.93785e-06	2:231179221:rs16827823:G_C	2	231179221	ENSG00000135914.6	2	231125042	G/C	C	-4.75979	16	2969	HTR2B	-0.16378 (0.0344091)	0.00683744	1	0	1	0	1	0.533992	0.42909	-0.786143	1	0.469983	NA	NA	0.965937	1.19584	NA	NA	0.697299	1.50326	0.81016	1.55398	0.544118	2.11114
1.94747e-06	7:74878823:rs2529275:T_C	7	74878823	ENSG00000158517.15	7	74773962	C/T	T	4.7589	15	2632	NCF1	0.1621234 (0.0340674)	0.00685604	1	0	1	0	1	0.397479	1	0	1	0	0.94107	-0.721546	NA	NA	0.991276	0.55703	0.747678	1.32695	0.874928	1.1213	0.993048	-0.0785468
1.95327e-06	7:156978849:rs112265623:C_T	7	156978849	ENSG00000130675.15	7	157010663	C/T	T	-4.75803	15	2638	MNX1	-0.1638382 (0.034434)	0.00685538	1	1.19158	1	-2.33306	1	0.903903	1	0.365352	1	0	0.807948	-1.68793	NA	NA	0.988861	-0.70323	0.929122	-0.55095	0.966679	-0.441642	0.982024	-0.175249
1.9552e-06	1:12376843:rs17457661:A_G	1	12376843	ENSG00000162496.9	1	12618210	A/G	G	4.7581	15	2640	DHRS3	0.173472 (0.0364583)	0.00685406	1	-0.00704842	1	0	1	0.235426	1	0	1	0	1	-0.0483352	1	-0.320441	0.900798	-1.86203	0.950921	-0.399195	0.994829	0.169204	0.691698	-1.72001
1.9552e-06	7:24592492:rs2711134:A_G	7	24592492	ENSG00000169193.12	7	23597382	A/G	G	4.75805	15	2628	CCDC126	0.2587153 (0.0543742)	0.00685406	1	-0.411591	1	0	1	0.110476	1	0.0284624	1	0.331715	0.881662	1.31442	0.992741	-0.745983	0.900308	1.87502	0.802645	1.1151	0.950265	-0.593529	0.9615	-0.344664
1.95908e-06	12:18129699:rs11043879:G_C	12	18129699	ENSG00000111404.6	12	18320107	G/C	C	-4.75752	15	2637	RERGL	-0.2489793 (0.0523338)	0.00688228	1	2.29323	1	-1.48529	1	0	1	0	1	-0.0364898	0.95736	-0.593529	1	0.326496	0.991276	0.55703	0.979101	-0.169204	0.947767	-0.642246	0.546915	-2.0979
1.96102e-06	17:74550766:rs4789077:T_G	17	74550766	ENSG00000167850.4	17	74546115	T/G	T	-4.7573	14	2472	CD300C	-0.1354125 (0.0284642)	0.00688162	1	0	1	0	0.0780195	-0.660949	1	0	1	0	NA	NA	NA	NA	0.874619	-1.95322	NA	NA	NA	NA	NA	NA
1.96491e-06	7:143041505:rs149884636:G_A	7	143041505	ENSG00000159763.4	7	143132077	G/A	A	-4.7568	7	1241	PIP	-0.7015759 (0.147489)	0.00689058	1	1.56951	1	0	1	0	1	0	0.633807	-5.50257	NA	NA	NA	NA	NA	NA	NA	NA	NA	NA	NA	NA
1.96686e-06	11:76277414:rs2618080:T_C	11	76277414	ENSG00000137492.8	11	76381132	T/C	C	-4.75664	15	2640	THAP12	-0.1486662 (0.0312545)	0.00688992	1	0.257205	1	0	1	0	1	-0.190383	1	0.0675109	NA	NA	NA	NA	NA	NA	NA	NA	NA	NA	NA	NA
1.97076e-06	9:35088145:rs527459:A_G	9	35088145	ENSG00000165282.14	9	35096601	A/G	A	-4.75639	15	2500	PIGO	-0.1349012 (0.0283621)	0.00693603	1	0.0438829	1	-0.305421	1	0.0271869	1	0	1	0.367987	0.958155	-0.599616	0.958236	-1.13991	0.905464	1.84906	0.976042	-0.193387	0.826667	-1.49061	0.924847	-0.70323
1.97076e-06	18:59361290:rs35997111:C_T	18	59361290	ENSG00000074695.6	18	59359265	C/T	T	-4.75634	16	2969	LMAN1	-0.135212 (0.0284277)	0.00693603	1	0.633022	1	-0.11902	1	-0.371172	1	0	1	0	0.913392	-1.02231	1	-0.0241673	0.940977	-1.396	0.929595	0.55095	0.981386	-0.284122	0.772832	-1.43378
1.97076e-06	13:45869624:rs2573303:T_C	13	45869624	ENSG00000180332.6	13	45194717	C/T	T	-4.7562	15	2637	KCTD4	-0.1357463 (0.0285409)	0.00693603	1	0	1	0	1	0.412339	1	-0.162876	1	-0.469643	0.998925	0.102718	0.985198	-0.991467	NA	NA	0.831291	-0.966817	0.867466	1.17096	0.909172	0.81328
1.97271e-06	14:65055696:rs4902356:T_C	14	65055696	ENSG00000257365.8	14	64986895	T/C	C	-4.7562	16	2970	FNTB	-0.2672501 (0.0561899)	0.00693536	1	0.129397	1	0.0684291	1	0.0739271	1	0	1	-0.716631	0.993601	0.217576	1	-0.405257	0.944976	1.38971	0.937005	0.490194	0.953049	-0.58136	0.866049	1.04084
1.9884e-06	8:124690994:rs7014298:A_G	8	124690994	ENSG00000170873.18	8	124728429	A/G	G	4.75477	15	2638	MTSS1	0.1458198 (0.0306681)	0.00698211	1	0	1	0.0772238	1	0.115119	1	0.15992	1	-0.545282	0.93055	-0.850052	0.987531	-0.88687	0.994069	0.447709	0.823002	-0.997633	0.903887	0.997633	0.81205	1.25816
1.9884e-06	19:49696359:rs12984428:G_A	19	49696359	ENSG00000224420.3	19	49689030	G/A	A	4.75471	16	2968	ADM5	0.1253589 (0.0263652)	0.00698211	1	0	1	0.379887	1	-0.321275	1	0	1	0	0.802248	1.74572	1	-0.587444	NA	NA	0.98442	0.132936	0.995562	-0.157114	0.78134	1.40858
1.99234e-06	6:83095025:rs6923101:C_T	6	83095025	ENSG00000083097.14	6	83067666	C/T	T	4.75439	5	1230	DOP1A	0.6798466 (0.1429936)	0.00698144	1	-0.0905342	1	0	1	-0.313972	1	0.566703	1	0	NA	NA	NA	NA	NA	NA	NA	NA	NA	NA	NA	NA
1.99431e-06	1:93460305:rs7543847:G_A	1	93460305	ENSG00000137942.16	1	93448131	G/A	G	-4.7539	16	2970	FNBP1L	-0.1312744 (0.0276141)	0.00698077	1	0.607207	1	0.462733	1	0.201555	0.0053845	-0.872475	1	0	0.952468	0.654434	0.989061	-0.862319	0.99445	-0.163159	0.929742	0.532715	1	0.0906322	0.794639	-1.33948
1.99826e-06	19:55259461:rs11669468:A_G	19	55259461	ENSG00000133265.11	19	55280381	G/A	A	4.75362	16	2968	HSPBP1	0.1268605 (0.0266871)	0.0069801	1	-0.428129	1	-0.0756182	1	0	0.379084	0.291104	1	0	0.993424	-0.217576	1	0.423447	0.988829	-0.605703	0.857916	-0.862319	0.810455	-1.54763	0.92263	0.745983
2.00222e-06	7:2077674:rs3800876:T_C	7	2077674	ENSG00000106266.11	7	2354318	T/C	C	4.75324	16	2968	SNX8	0.146018 (0.0307197)	0.00698837	1	0	1	0.719102	1	-0.0706031	1	-0.0497436	0.343536	-1.05549	0.479474	2.77457	1	0.55703	0.997825	0.0604196	0.962168	0.326496	0.837748	1.38971	0.880585	0.948346
2.00222e-06	1:109604699:rs17024258:C_T	1	109604699	ENSG00000156097.12	1	109539872	C/T	T	-4.75304	16	2970	GPR61	-0.3491472 (0.0734576)	0.00698837	1	0	1	0	1	0	0.879581	-0.116851	1	0	0.975314	-0.471982	NA	NA	NA	NA	0.781912	-1.19584	0.943038	-0.691025	0.664784	1.81668
2.00619e-06	3:186640577:rs1047115:A_C	3	186640577	ENSG00000090512.12	3	186635969	A/C	C	-4.75262	15	2640	FETUB	-0.1986172 (0.0417911)	0.0069877	1	0	1	-0.468817	1	-0.424277	0.0848019	1.26379	0.025549	-2.79778	NA	NA	NA	NA	NA	NA	0.954632	0.381013	0.865892	1.19584	0.88665	-0.911444
2.03015e-06	8:123176885:rs28670850:A_G	8	123176885	ENSG00000136986.10	8	123025772	A/G	G	4.75059	15	2637	DERL1	0.2256193 (0.0474929)	0.00707352	1	0.539275	1	-0.336994	1	0	1	0	1	0.291102	0.722925	2.03191	0.987091	-0.960659	0.98934	-0.721546	0.714683	1.42118	0.986357	-0.23572	0.800183	1.30816
2.03618e-06	14:93226829:rs11160108:G_T	14	93226829	ENSG00000012963.15	14	93207241	G/T	T	-4.74975	16	2953	UBR7	-0.1252047 (0.0263603)	0.00709206	1	-0.16973	1	0.163145	1	-0.151948	1	-0.0294514	1	0	NA	NA	NA	NA	NA	NA	NA	NA	NA	NA	NA	NA
2.03819e-06	12:6965202:rs11064477:G_A	12	6965202	ENSG00000126749.16	12	6970913	G/A	A	-4.74956	16	2970	EMG1	-0.3600868 (0.0758147)	0.00709138	1	0	1	-0.601232	1	0.919072	1	0	1	-0.57439	0.991559	0.253868	0.994278	-0.709334	0.93622	-1.1275	0.800711	-1.1337	0.983976	-0.314387	0.960315	-0.374953
2.04021e-06	4:36550846:rs7692449:T_A	4	36550846	ENSG00000174145.8	4	37244743	A/T	T	4.74948	15	2627	NWD2	0.133767 (0.0281646)	0.00710031	1	0	1	0	1	0	1	0.0894192	1	0	NA	NA	NA	NA	NA	NA	NA	NA	NA	NA	NA	NA
2.04223e-06	4:73838282:rs16850073:C_T	4	73838282	ENSG00000124875.10	4	73836640	C/T	T	4.74936	15	2640	CXCL6	0.1358244 (0.0285985)	0.00709963	1	0	1	0	1	1.82416	1	0	1	0	NA	NA	NA	NA	NA	NA	0.974657	0.205481	NA	NA	0.840572	-1.13991
2.04425e-06	5:149686989:rs17797412:A_G	5	149686989	ENSG00000171992.13	5	150601080	A/G	G	4.74915	16	2969	SYNPO	0.126877 (0.0267157)	0.00710855	1	-0.544229	1	0	1	0	0.433096	0.228863	1	0	1	0.0181255	1	-0.211528	0.969675	-0.899154	0.743329	1.33322	0.955325	0.55703	0.866109	-1.02849
2.0483e-06	6:43456041:rs3734688:A_G	6	43456041	ENSG00000171462.15	6	43456632	A/G	G	4.74876	16	2964	DLK2	0.1758386 (0.0370283)	0.00713668	1	0.129796	1	0	1	0	1	0.0847949	1	0	0.878653	-1.34576	NA	NA	0.999227	0.345884	0.986271	0.125142	0.766324	-1.72165	0.884316	-0.929199
2.05032e-06	1:9832163:rs140368624:A_G	1	9832163	ENSG00000162441.12	1	9943407	A/G	G	-4.74839	16	2967	LZIC	-0.301124 (0.063416)	0.00715452	1	0.130935	1	-0.573504	1	0.0188831	1	0.251615	1	0	0.991673	-0.259918	1	-0.229672	0.975789	-0.819406	0.623377	1.68793	0.920165	0.874592	0.923807	0.697127
2.05032e-06	10:131990094:rs112782563:C_T	10	131990094	ENSG00000175470.20	10	131901008	C/T	T	-4.74835	15	2844	PPP2R2D	-0.1664015 (0.035044)	0.00715452	1	0	1	-0.121066	1	0	1	0.0175847	1	0.108828	0.997898	0.16687	1	-0.441535	0.941739	-1.53255	0.967867	0.286172	0.998164	0.0417099	0.969904	0.280204
2.05235e-06	9:133473458:rs41297217:G_A	9	133473458	ENSG00000160326.14	9	133479127	G/A	A	4.74821	15	2839	SLC2A6	0.203869 (0.0429359)	0.00716343	1	0	1	-0.0592375	1	0	1	0.106272	1	0	0.97469	0.447709	0.870323	1.97939	0.990817	0.478052	0.808818	1.06557	0.978443	-0.356778	0.793392	1.34575
2.05641e-06	22:18107076:rs9647302:G_A	22	18107076	ENSG00000184979.10	22	18150170	A/G	G	-4.74772	16	2966	USP18	-0.12884 (0.0271372)	0.00718195	1	0.896131	1	0.7206	0.645131	-1.9092	1	0	1	0	0.885892	-1.22074	NA	NA	0.996711	0.0302092	0.937884	0.484122	0.983696	0.314387	0.989306	-0.102718
2.05845e-06	13:33335601:rs7323268:C_T	13	33335601	ENSG00000133121.21	13	33350630	T/C	T	4.74775	15	2640	STARD13	0.1586849 (0.0334232)	0.00718126	1	0	1	0	1	0.136108	1	0.0781081	1	-0.21101	0.911452	-1.00997	1	0.538793	0.999737	0.314387	0.982714	-0.145024	0.834865	1.42748	0.930664	0.66053
2.07069e-06	14:39633976:rs151265256:G_A	14	39633976	ENSG00000100934.15	14	39109646	G/A	A	4.74654	5	1230	SEC23A	0.4530095 (0.09544)	0.00724707	1	0	1	0.285044	1	-0.681983	1	0	1	0.786005	0.998673	-0.13898	1	-0.0543774	0.990388	-0.599616	0.990616	0	0.961484	0.502339	0.958943	0.362836
2.07069e-06	7:149473145:rs1046140:C_T	7	149473145	ENSG00000181220.17	7	149497817	C/T	T	4.7465	16	2963	ZNF746	0.1391075 (0.0293074)	0.00724707	1	0	1	0.0683639	1	-0.199047	1	0.112961	1	0	0.93864	0.81328	0.987655	-0.850052	0.905837	-1.79729	0.846179	0.911444	0.986113	0.253868	0.490224	2.25784
2.07889e-06	15:42409005:rs3115882:G_C	15	42409005	ENSG00000092529.24	15	42359500	G/C	G	-4.74559	16	2963	CAPN3	-0.1297989 (0.0273515)	0.00725597	1	0	1	0	1	0	1	0	0.00817165	-0.627352	0.998673	-0.13898	1	0.429512	0.993476	-0.502339	0.94039	0.471982	0.752302	-1.77148	0.990981	0
2.08506e-06	16:70514316:rs74324138:A_T	16	70514316	ENSG00000157353.17	16	70454595	A/T	T	4.74513	16	2969	FCSK	0.2506552 (0.0528237)	0.00726488	1	0	1	0.964942	1	-0.635276	1	0	1	-0.740874	NA	NA	NA	NA	NA	NA	NA	NA	NA	NA	NA	NA
2.08712e-06	2:219589274:rs34447029:G_A	2	219589274	ENSG00000124006.15	2	219571859	G/A	A	4.74481	16	2963	OBSL1	0.138419 (0.0291727)	0.00726418	1	0.15289	1	0.0151631	1	0	1	-0.0313123	1	0	0.956588	0.58136	0.940386	1.32695	0.992116	-0.193387	0.585817	1.77793	0.941652	0.721546	0.891275	0.899154
2.09539e-06	22:39652898:rs136835:A_C	22	39652898	ENSG00000100346.18	22	39570753	A/C	A	-4.74389	15	2640	CACNA1I	-0.1300888 (0.0274224)	0.00728267	1	0	1	-0.106979	1	0	1	0.0162976	1	0	0.88785	-1.15854	0.917563	1.46533	0.946567	1.07175	0.969804	0.247818	1	-0.0725043	0.98051	-0.187341
2.10161e-06	4:70688558:rs3733488:C_T	4	70688558	ENSG00000132467.4	4	70688532	C/T	T	-4.7432	15	2640	UTP3	-0.2575456 (0.0542978)	0.00728197	1	-0.0575293	1	0	1	-0.307519	1	-0.250002	1	0.889999	0.99854	0.108761	1	-0.459844	0.941025	1.28314	0.96797	0.284122	0.836803	1.38342	0.905757	0.83166
2.10368e-06	2:69307518:rs6732123:G_C	2	69307518	ENSG00000198380.12	2	69387254	G/C	C	-4.74318	16	2964	GFPT1	-0.1234531 (0.0260275)	0.00728058	1	0	1	0.285283	0.840552	-0.396509	1	-0.0446446	1	-0.0149695	0.966539	-0.502339	1	-0.102718	0.983319	0.764322	0.969007	-0.278071	0.956621	-0.538793	0.922893	0.71544
2.10368e-06	2:241112011:rs61620018:A_G	2	241112011	ENSG00000176720.6	2	241551424	G/A	G	-4.74312	13	1939	BOK	-0.2784164 (0.058699)	0.00728058	1	0	1	0	1	0	1	0	1	-0.766436	NA	NA	NA	NA	NA	NA	NA	NA	NA	NA	NA	NA
2.10576e-06	16:69714756:rs45488899:G_A	16	69714756	ENSG00000181019.13	16	69726668	G/A	G	-4.74297	16	2963	NQO1	-0.123988 (0.0261415)	0.00727988	1	-1.46969	1	0	1	0.590418	1	0	1	0	0.870763	-1.36458	0.872018	1.85554	0.992428	0.193387	0.842128	0.929888	0.599088	2.3658	0.886132	-0.91759
2.10993e-06	12:62305078:rs73135299:G_A	12	62305078	ENSG00000198673.10	12	62279150	G/A	A	-4.74256	5	1216	TAFA2	-0.3013793 (0.0635479)	0.00728877	1	0	1	0	1	0	0.909161	-0.260667	1	0	NA	NA	NA	NA	NA	NA	NA	NA	NA	NA	NA	NA
2.12037e-06	5:45281525:rs58713827:A_G	5	45281525	ENSG00000164588.7	5	45696498	A/G	G	4.74167	14	2508	HCN1	0.1659644 (0.0350012)	0.00730725	1	0	1	0	1	0	0.88887	0.143951	1	0	0.913217	1.04084	1	0.435577	0.940711	-1.56669	0.902147	0.691025	0.866326	1.1834	0.954132	-0.435577
2.12246e-06	2:27637059:rs56001553:C_T	2	27637059	ENSG00000221843.4	2	27537386	C/T	C	4.74151	16	2968	C2orf16	0.1226434 (0.0258659)	0.0073449	0.544215	-1.39277	1	0.106649	1	0	0.268436	0.544578	1	0	NA	NA	NA	NA	NA	NA	0.98236	0.151069	0.864164	1.19584	NA	NA
2.13297e-06	11:18107278:rs7129345:T_C	11	18107278	ENSG00000129158.11	11	18013047	T/C	C	-4.7402	16	2964	SERGEF	-0.1266347 (0.026715)	0.00737296	1	-0.104931	1	0.108435	1	-0.130177	1	-0.0374124	1	0	0.997943	0.132936	0.980405	1.00997	0.931668	1.45901	0.841832	-0.929888	0.794926	-1.59213	0.722359	-1.61124
2.13718e-06	11:65444469:rs550894:C_A	11	65444469	ENSG00000142186.17	11	65525077	C/A	A	4.74008	16	2968	SCYL1	0.1980289 (0.0417775)	0.00737226	1	0.708365	1	-0.146536	1	-0.104468	1	-0.0257796	1	0	0.990332	-0.284122	0.989753	-0.764322	0.983319	0.764322	0.881206	0.758208	0.804422	1.57305	0.940554	-0.569193
2.13929e-06	7:31181519:rs12668496:A_G	7	31181519	ENSG00000164600.7	7	31340726	G/A	A	-4.73963	16	2966	NEUROD6	-0.1502387 (0.0316984)	0.00737155	1	0	1	0	1	0	1	-0.15293	1	0	0.885579	-1.25816	NA	NA	0.972883	0.837789	0.969373	0.259918	0.848149	1.25816	0.929889	0.666627
2.15625e-06	16:74985172:rs3814875:C_A	16	74985172	ENSG00000103091.15	16	75000173	C/A	C	4.73838	13	2401	WDR59	0.1362052 (0.0287451)	0.00744752	1	0	1	-0.52111	1	0.222591	1	0.0212708	1	0.774594	0.879747	-1.33948	1	0.350721	0.969087	-0.880731	0.841832	-0.929888	0.838193	-1.396	0.971771	-0.265969
2.15838e-06	11:119315693:rs6589734:T_C	11	119315693	ENSG00000076706.17	11	119321521	C/T	T	4.73818	16	2970	MCAM	0.2321726 (0.0490004)	0.00745639	1	0	1	-0.384326	1	0	1	0	1	1.2314	NA	NA	1	0.374953	NA	NA	0.990616	0	0.856351	1.23321	0.863747	1.04702
2.16691e-06	8:29703325:rs7464278:T_C	8	29703325	ENSG00000197265.9	8	30658236	C/T	T	4.73732	11	2081	GTF2E2	0.4679313 (0.0987755)	0.00749401	1	0	1	-0.432673	1	-0.161668	1	-0.0525148	1	1.87533	0.868506	-1.38342	1	-0.587444	0.93835	-1.66872	0.987986	-0.0906322	0.861078	-1.21451	0.881708	-0.93604
2.17548e-06	8:132404989:rs2597339:G_C	8	132404989	ENSG00000184156.17	8	132481095	G/C	G	-4.73625	14	2565	KCNQ3	-0.1387611 (0.0292977)	0.00752204	1	-0.296976	1	0	1	0	1	0.0473889	1	0	0.891967	-1.14612	1	-0.478052	0.992711	0.465913	0.852209	0.880731	0.826828	1.48428	0.990148	0.102718
2.17763e-06	5:141603998:rs1035468:G_A	5	141603998	ENSG00000131504.17	5	141619055	G/A	A	4.73632	16	2969	DIAPH1	0.2122619 (0.0448157)	0.00752132	1	-0.246219	1	0.0291149	1	0	0.983097	0.181555	1	0	0.842223	1.50959	1	0.356778	0.961451	-0.991467	0.974657	0.205481	0.965472	0.453776	0.993023	0.0845894
2.17978e-06	10:90803142:rs79055969:C_A	10	90803142	ENSG00000148677.6	10	90921276	C/A	A	-4.73598	15	2640	ANKRD1	-0.336755 (0.0711056)	0.00752946	1	0	1	0.269586	1	0	1	-0.927796	1	0	0.995	-0.229672	NA	NA	NA	NA	0.463794	2.07146	NA	NA	NA	NA
2.17978e-06	9:124307465:rs3758213:C_T	9	124307465	ENSG00000106689.11	9	124001670	T/C	T	-4.73581	16	2966	LHX2	-0.1235326 (0.0260848)	0.00752946	1	-0.521081	1	0	1	0	1	0.11721	1	0	0.810573	-1.72001	NA	NA	0.997686	-0.108761	0.98013	-0.163159	0.972459	-0.387073	0.61874	-1.9271
2.18193e-06	13:77761845:rs150195947:C_T	13	77761845	ENSG00000136160.17	13	77975470	C/T	T	-4.73576	2	806	EDNRB	-1.0780226 (0.2276345)	0.00752874	1	-2.73737	1	0	1	0	1	0	1	0	0.945556	-0.697127	1	-0.229672	0.990502	-0.496266	0.793577	1.15232	0.438361	2.77457	0.94768	-0.532715
2.18408e-06	12:90807814:rs11105821:C_T	12	90807814	ENSG00000139329.5	12	91111494	C/T	T	-4.73552	13	2037	LUM	-0.1663924 (0.0351371)	0.00753759	1	0	1	-2.52844	0.914573	4.12235	1	0	1	0	0.992735	0	NA	NA	NA	NA	0.259968	2.61307	0.942894	0.70323	NA	NA
2.18839e-06	19:54200900:rs3810231:T_C	19	54200900	ENSG00000105609.16	19	54257301	C/T	C	-4.7352	14	2509	LILRB5	-0.1855356 (0.0391822)	0.0075553	1	0	1	0	0.3443	-0.911117	1	0	1	0	NA	NA	NA	NA	NA	NA	NA	NA	NA	NA	NA	NA
2.18839e-06	11:47190017:rs111927021:G_A	11	47190017	ENSG00000109920.13	11	47767443	G/A	A	-4.73514	12	1814	FNBP4	-0.1832131 (0.0386922)	0.0075553	1	0.579478	1	-0.716815	1	0	1	0.144167	1	0.354007	NA	NA	NA	NA	NA	NA	NA	NA	NA	NA	NA	NA
2.19271e-06	2:219968557:rs7575685:T_C	2	219968557	ENSG00000243910.8	2	219253355	C/T	T	4.73499	5	1228	TUBA4B	0.1916513 (0.0404755)	0.00756415	1	0	1	-1.52949	1	1.53512	1	0.742076	1	0	NA	NA	NA	NA	NA	NA	NA	NA	NA	NA	NA	NA
2.19704e-06	1:212459933:rs6688868:C_T	1	212459933	ENSG00000162772.17	1	212565334	C/T	T	-4.73436	16	2970	ATF3	-0.1300182 (0.0274627)	0.00759215	1	0	1	1.08927	1	-1.64343	1	0	1	0	0.869847	1.396	1	-0.308333	0.99527	0.23572	0.906575	0.666627	0.983403	0.320441	0.973252	0.253868
2.19921e-06	8:38470784:rs10958704:A_G	8	38470784	ENSG00000077782.20	8	38468834	A/G	G	4.73421	15	2638	FGFR1	0.1324327 (0.0279736)	0.0075907	1	-0.957773	1	0.428775	1	0.120141	1	0.0244239	1	0	1	-0.0302092	0.797973	-2.40658	0.994622	0.526638	0.861166	0.84392	0.99917	-0.0181255	0.938497	-0.58136
2.19921e-06	1:64722815:rs1926310:G_C	1	64722815	ENSG00000162437.14	1	64745095	C/G	C	-4.73403	16	2967	RAVER2	-0.1358994 (0.0287069)	0.0075907	1	-0.290858	1	0	1	0.138006	1	-0.0295093	1	0	0.908458	-1.0532	1	0.654434	0.846674	-1.99906	0.504889	-1.98595	0.835794	-1.4527	0.958713	-0.393134
2.20355e-06	7:92657666:rs17164683:C_T	7	92657666	ENSG00000105810.9	7	92836594	T/C	T	4.73392	12	1609	CDK6	0.1790728 (0.0378276)	0.00759881	1	0	1	0	1	0	1	0	1	0.121811	NA	NA	NA	NA	NA	NA	NA	NA	NA	NA	NA	NA
2.20355e-06	4:37593324:rs705099:G_A	4	37593324	ENSG00000154274.15	4	37453925	A/G	G	-4.73361	15	2638	C4orf19	-0.1491197 (0.0315023)	0.00759881	1	0.145229	1	0	1	-0.403876	1	0	1	0	0.977935	0.417383	0.923189	1.47796	0.999581	0.350721	0.953823	-0.381013	0.676586	2.05826	0.770788	-1.45901
2.21008e-06	19:6397645:rs116908674:A_G	19	6397645	ENSG00000125652.8	19	6372794	A/G	G	4.73331	16	2963	ALKBH7	0.2168838 (0.0458207)	0.00762606	1	-0.641782	1	-0.679828	1	0	0.343665	0.898038	1	0	0.958413	-0.587444	1	-0.538793	0.967237	0.91759	0.747636	-1.32069	0.982968	-0.296227	0.987121	0.132936
2.21008e-06	7:139523640:rs555782760:G_C	7	139523640	ENSG00000236279.7	7	139523685	G/C	C	4.73322	11	2228	CLEC2L	0.4629771 (0.0978143)	0.00762606	1	-0.109958	1	-0.0571203	1	0	1	-0.0609816	1	1.09182	0.913392	-1.02231	NA	NA	0.991433	-0.471982	0.990616	0	0.938222	-0.752095	0.755338	1.52226
2.21225e-06	19:42804104:rs111839517:C_A	19	42804104	ENSG00000124467.19	19	42765678	C/A	A	4.73307	13	2461	PSG8	0.3709474 (0.0783736)	0.0076349	1	1.76437	1	-1.1367	1	0	1	0.923307	1	0	0.939402	-0.729668	NA	NA	0.994167	-0.160908	0.803999	-1.11807	0.871442	-1.14869	0.954344	0.495411
2.21444e-06	10:101002499:rs752974:C_T	10	101002499	ENSG00000107816.17	10	100996618	T/C	C	4.73283	16	2967	LZTS2	0.122421 (0.0258663)	0.00763417	1	0	1	0.0453657	1	-0.0194442	1	0	1	0.046704	0.922216	-0.954502	1	0.654434	0.995258	0.417383	0.774361	1.23321	0.753261	1.79729	0.923376	0.733762
2.22099e-06	4:153168945:rs4416460:T_G	4	153168945	ENSG00000121211.8	4	153344649	T/G	T	4.7323	14	2562	MND1	0.1491058 (0.0315081)	0.0076717	1	0	1	0	1	0.367272	0.743327	-0.326399	1	0.891481	0.972224	0.484122	NA	NA	0.971569	-0.856185	0.782945	1.1834	0.998349	0.0483352	0.722838	1.63038
2.22318e-06	12:53421069:rs2683524:C_T	12	53421069	ENSG00000205352.11	12	53441678	C/T	T	-4.73181	14	2429	PRR13	-0.1804154 (0.0381282)	0.0076901	1	-0.304647	1	-0.382663	1	0.743361	1	0	1	-0.257528	NA	NA	NA	NA	NA	NA	NA	NA	NA	NA	NA	NA
2.22757e-06	2:72945316:rs2421097:A_G	2	72945316	ENSG00000135638.14	2	72916260	A/G	G	4.73164	16	2967	EMX1	0.1232377 (0.0260454)	0.00770849	1	0.481985	1	-0.218577	1	0	1	0.0313396	1	0	0.999027	0.0966751	0.923462	1.65593	0.995518	0.0422932	0.83568	0.960659	0.978113	-0.362836	0.954132	-0.435577
2.24078e-06	9:112746564:rs67074482:C_G	9	112746564	ENSG00000148153.14	9	112718149	C/G	G	4.73055	15	2817	INIP	0.1349097 (0.0285188)	0.00775557	1	-0.235082	1	0	1	-0.0882477	0.289786	0.302659	1	-0.251649	NA	NA	NA	NA	NA	NA	NA	NA	NA	NA	NA	NA
2.25184e-06	17:76536864:rs62086575:G_T	17	76536864	ENSG00000161544.10	17	76551175	G/T	T	-4.72925	16	2969	CYGB	-0.1488153 (0.031467)	0.00775483	1	0.0399244	1	0	1	0	1	-0.10211	1	0	0.990616	0.284122	0.986668	0.991467	0.748857	2.79585	0.96797	0.284122	0.976125	0.374953	0.994518	0.0664619
2.25406e-06	17:30310155:rs11656408:A_G	17	30310155	ENSG00000108578.15	17	30292042	A/G	G	-4.72905	16	2966	BLMH	-0.1261022 (0.0266655)	0.00775409	1	0	0.421642	0.504439	0.763134	-0.342046	0.279279	-0.191993	1	-0.125837	0.976578	-0.405257	0.987649	0.972978	0.991846	0.544871	0.883402	0.745983	1	-0.0664619	0.974157	-0.247818
2.26296e-06	16:80577398:rs76892017:C_A	16	80577398	ENSG00000168589.15	16	80540993	C/A	A	4.7285	14	2512	DYNLRB2	0.5305669 (0.1122061)	0.00779159	1	0.591608	1	0.233058	1	0.263341	1	-0.188609	1	0	0.99974	0.0664619	NA	NA	0.998027	-0.326496	0.705015	1.45901	0.638286	2.17758	0.966622	0.320441
2.26742e-06	9:72268338:rs11143217:A_G	9	72268338	ENSG00000119125.16	9	72114595	G/A	G	-4.72789	16	2968	GDA	-0.1319732 (0.0279138)	0.0078004	1	0	1	0	1	0	0.357621	-0.119643	1	0	0.935428	0.83166	0.990375	0.776555	0.985395	0.770438	0.881537	-0.752095	0.83541	-1.42748	0.940554	-0.569193
2.26966e-06	5:132800061:rs73255060:A_T	5	132800061	ENSG00000198944.6	5	132813302	T/A	A	-4.72764	16	2944	SOWAHA	-0.1895261 (0.0400889)	0.00781803	1	0.456387	1	0	1	0	1	-0.314782	1	0	0.998347	-0.148985	1	-0.585344	0.971447	-0.844377	0.969396	-0.256334	0.998164	0.0417099	0.97938	0.19072
2.26966e-06	9:98772115:rs12686258:T_C	9	98772115	ENSG00000165138.18	9	98796965	T/C	C	-4.72762	15	2640	ANKS6	-0.1518303 (0.0321156)	0.00781803	1	0	1	-0.210908	1	-0.0341339	1	0.222222	1	-0.193855	0.962115	-0.544871	0.926306	-1.47796	0.998108	-0.259918	0.341104	-2.38617	0.997891	0.114805	0.829859	-1.15854
2.27861e-06	9:69399188:rs7028920:C_G	9	69399188	ENSG00000135063.19	9	69324567	G/C	C	-4.727	16	2966	FAM189A2	-0.1223772 (0.025889)	0.00781728	1	-0.629961	1	0	1	0.170834	1	0	1	0	0.990929	0.259918	1	0.193387	0.967237	0.91759	0.818457	-1.02231	0.998108	-0.0302092	0.98486	0.151069
2.28535e-06	20:56471003:rs6064398:A_G	20	56471003	ENSG00000213714.1	20	56533246	A/G	G	-4.72633	13	1939	FAM209B	-0.2016598 (0.0426673)	0.0078452	1	0	1	-0.0485064	1	0.777411	0.716838	-0.710477	1	0	NA	NA	NA	NA	NA	NA	NA	NA	NA	NA	NA	NA
2.28986e-06	11:2422864:rs2301699:C_G	11	2422864	ENSG00000070985.13	11	2423045	C/G	G	-4.72599	15	2636	TRPM5	-0.1442096 (0.0305141)	0.007854	1	0.223766	1	-0.160268	1	-0.310207	1	0	1	0	NA	NA	NA	NA	NA	NA	0.776943	1.22697	NA	NA	NA	NA
2.29889e-06	1:67334625:rs374914580:C_G	1	67334625	ENSG00000116717.13	1	67685201	C/G	C	-4.72516	5	1221	GADD45A	-0.1920028 (0.0406341)	0.00788191	1	0	1	0	1	-0.693345	1	0	1	0	1	-0.0357512	NA	NA	0.988191	0.771879	0.87368	0.789987	0.999798	0.107261	0.826982	-1.16708
2.30342e-06	14:23174489:rs17256099:T_C	14	23174489	ENSG00000092068.20	14	23183674	T/C	C	-4.72464	16	2970	SLC7A8	-0.1965691 (0.0416051)	0.00790982	1	-0.0922223	1	-0.307459	0.00590193	1.0695	0.122424	-0.40552	1	0	0.713604	2.05167	0.985489	-0.83166	0.995518	0.0422932	0.812487	-1.0532	0.752302	-1.77148	0.772993	-1.47164
2.30796e-06	5:170239183:rs11134621:C_A	5	170239183	ENSG00000043462.12	5	170297818	A/C	C	4.72449	15	2632	LCP2	0.1296862 (0.0274498)	0.00791862	1	0	1	0	0.980086	0.198145	1	0	1	0	0.563029	-2.48865	0.920615	1.59213	0.999864	0.0725043	0.94039	-0.471982	0.750101	-1.79083	0.987121	-0.132936
2.31023e-06	1:183624481:rs12043414:C_A	1	183624481	ENSG00000116701.14	1	183590876	C/A	A	4.72431	16	2969	NCF2	0.3738199 (0.0791269)	0.00791786	1	0	1	0	1	0.540065	1	0	1	0	NA	NA	NA	NA	NA	NA	NA	NA	NA	NA	NA	NA
2.3125e-06	9:111356518:rs10217268:T_C	9	111356518	ENSG00000171133.3	9	111330183	T/C	C	4.72408	16	2970	OR2K2	0.1241318 (0.0262764)	0.0079171	1	0	1	0	1	0	1	0	0.0273877	0.835094	NA	NA	NA	NA	NA	NA	NA	NA	NA	NA	NA	NA
2.31706e-06	3:33865841:rs12487378:G_C	3	33865841	ENSG00000170248.15	3	33798571	G/C	C	4.7238	16	2969	PDCD6IP	0.140555 (0.0297547)	0.0079259	1	-0.255782	1	0	1	-0.00183956	0.246069	0.170649	1	-0.0682309	0.88737	1.16475	1	0.132936	0.992847	-0.181295	0.974657	0.205481	0.843718	1.31442	0.843829	1.1275
2.32391e-06	11:71765664:rs140371067:T_C	11	71765664	ENSG00000137522.18	11	71929018	T/C	C	4.72315	9	1706	RNF121	0.6268039 (0.1327088)	0.00798243	1	0	1	0.854276	1	-0.360214	1	0	1	-0.627791	0.974903	-0.435577	1	-0.229672	0.997368	0.368895	0.97783	-0.175249	0.842068	1.32069	0.92571	-0.697127
2.3262e-06	20:44217900:rs6103677:A_G	20	44217900	ENSG00000197296.6	20	44311202	A/G	G	4.72297	16	2970	FITM2	0.1306577 (0.0276643)	0.00801031	1	0.037042	1	-0.207545	0.920822	0.333473	1	0.0263637	1	0.0247657	0.994455	-0.199434	1	0.368895	0.959368	1.01614	0.969079	-0.265969	0.988226	0.223624	0.226547	2.96084
2.32849e-06	8:30631171:rs2978268:C_A	8	30631171	ENSG00000157110.16	8	30384511	C/A	A	4.72268	15	2639	RBPMS	0.1350343 (0.0285927)	0.00803819	0.974162	1.6826	1	-1.011	1	0.397956	1	0	1	0	0.989935	0.290174	0.986496	0.911444	0.998941	-0.0906322	0.281588	2.55757	0.972459	0.387073	0.98652	0.126892
2.33766e-06	10:111131617:rs10885091:T_C	10	111131617	ENSG00000150594.7	10	111077029	T/C	C	4.72193	14	2565	ADRA2A	0.1316649 (0.0278837)	0.00805651	1	0	1	0	1	0	0.160544	0.238568	1	0	0.913036	1.00997	NA	NA	NA	NA	0.552545	1.84257	0.970279	0.423447	0.863747	1.04702
2.34919e-06	5:124731166:rs55718491:G_A	5	124731166	ENSG00000168916.15	5	124748807	G/A	A	4.7208	15	2639	ZNF608	0.1324423 (0.028055)	0.00809392	1	0.0195862	0.834699	-0.791016	1	0.153985	1	0	0.195834	1.52916	0.468763	2.84572	1	-0.41132	0.990379	0.61788	0.969435	0.278071	0.647474	2.11776	0.986149	-0.13898
2.3515e-06	4:103972364:rs140770454:C_T	4	103972364	ENSG00000168772.11	4	104494901	C/T	T	4.72073	9	1610	CXXC4	0.6889186 (0.1459348)	0.00809315	1	0	1	0	1	-0.050735	1	0.765111	1	-0.606153	NA	NA	NA	NA	NA	NA	NA	NA	NA	NA	NA	NA
2.35613e-06	12:5942260:rs7295091:T_C	12	5942260	ENSG00000111641.11	12	6568691	T/C	C	-4.72004	14	2860	NOP2	-0.2685474 (0.0568952)	0.008121	1	1.33302	1	-0.896081	1	0.0745283	1	0.0795422	1	0	1	-0.0241673	1	3.72311	0.988362	0.678824	0.82659	0.985302	0.897717	1.04084	0.971787	0.259918
2.35845e-06	1:192570153:rs4658056:G_C	1	192570153	ENSG00000090104.12	1	192575773	C/G	G	4.72004	15	2639	RGS1	0.144327 (0.0305775)	0.00813931	1	0	1	0	0.10621	3.18623	1	0	1	0	0.9282	0.893012	1	0.496266	0.87835	1.93362	0.935701	0.496266	0.961571	0.496266	0.954115	0.496266
2.36077e-06	5:157320606:rs754135805:G_T	5	157320606	ENSG00000155858.6	5	157743712	G/T	T	4.71989	16	2970	LSM11	0.1367579 (0.0289748)	0.0081473	1	0	1	0	1	0	0.161143	0.0740399	1	0	0.879591	-1.31442	NA	NA	0.937783	-1.14612	0.281036	-2.55757	0.936724	0.764322	0.865238	-1.03466
2.36077e-06	2:228831220:rs372545542:C_A	2	228831220	ENSG00000153823.18	2	229271285	A/C	A	4.71985	4	1105	PID1	0.3976626 (0.0842533)	0.0081473	1	0.976206	1	0	1	0.213691	1	-0.267497	1	0	0.925027	0.905298	1	-0.575276	0.996462	0.126892	0.802645	1.1151	0.953629	0.569193	0.984212	-0.157114
2.37007e-06	11:104084995:rs67420841:C_A	11	104084995	ENSG00000170967.5	11	104036640	C/A	A	4.71901	14	2511	DDI1	0.1487474 (0.0315209)	0.00815606	1	0.319015	1	0	1	-0.00249002	1	0.0739568	1	0	NA	NA	NA	NA	NA	NA	NA	NA	NA	NA	NA	NA
2.37707e-06	15:23593186:rs62000053:A_G	15	23593186	ENSG00000179455.9	15	23565674	A/G	G	4.71848	15	2637	MKRN3	0.1495137 (0.0316868)	0.00819344	1	0	1	0	1	0	1	0	1	0.203117	0.824542	1.61124	NA	NA	0.990525	0.599616	0.798139	1.13991	0.790594	1.61124	0.940588	0.605703
2.38878e-06	4:10410014:rs3923393:A_G	4	10410014	ENSG00000109684.15	4	10684768	A/G	G	-4.71738	15	2637	CLNK	-0.1574993 (0.033387)	0.00824034	1	0.141325	1	0	1	0.916079	0.309367	-0.877219	1	0	0.962525	0.544871	1	0.569193	0.937176	1.67512	0.970718	-0.229672	0.983219	0.272019	0.645527	1.86852
2.39348e-06	6:24694416:rs62400783:T_C	6	24694416	ENSG00000112304.11	6	24667035	T/C	C	4.71715	15	2896	ACOT13	0.3265969 (0.0692361)	0.00824909	1	0	1	0	1	0.228928	1	-0.114158	1	0.248879	0.895958	1.1337	1	-0.508413	0.964357	-0.966817	0.964669	-0.314387	0.884284	-1.07175	0.819481	-1.23321
2.41711e-06	5:10217492:rs17294086:T_C	5	10217492	ENSG00000169777.6	5	9630355	T/C	C	4.71506	16	2969	TAS2R1	0.1360368 (0.0288515)	0.00841995	1	1.04562	1	-0.577443	1	0.402094	1	0.25322	1	0	0.881941	1.2894	NA	NA	NA	NA	0.940972	0.447709	0.775119	1.70075	0.940588	0.605703
2.42901e-06	17:6444777:rs62061022:A_G	17	6444777	ENSG00000129221.16	17	6435199	G/A	G	4.71418	16	2970	AIPL1	0.1219034 (0.0258589)	0.00849461	1	0	1	0.121617	1	0.623498	1	-0.251629	1	0	0.881496	1.2644	NA	NA	0.997998	-0.120848	0.542805	1.87502	0.866326	-1.1834	0.920451	-0.758208
2.42901e-06	3:48906063:rs7612459:A_C	3	48906063	ENSG00000177479.19	3	48921480	C/A	A	-4.71388	5	1216	ARIH2	-0.1992688 (0.0422728)	0.00849461	1	0	1	0.0865521	1	-0.27393	1	0.0039414	1	0.022208	1	-0.0362512	0.993414	-0.733762	0.995342	-0.145024	0.846802	0.905298	1	-0.0906322	0.641049	-1.88151
2.43378e-06	9:76195287:rs11793906:A_G	9	76195287	ENSG00000099139.13	9	75890644	A/G	G	4.71361	15	2629	PCSK5	0.1622704 (0.0344259)	0.0085224	1	0.149328	1	0.0137408	1	0.288659	1	-0.149524	1	0	0.927266	0.923739	0.959551	1.1213	0.949523	1.61124	0.921884	0.58136	0.94488	0.684924	0.866299	1.00997
2.43617e-06	17:1013417:rs4968075:C_T	17	1013417	ENSG00000174238.15	17	1562792	C/T	T	-4.71323	15	2639	PITPNA	-0.3029852 (0.064284)	0.00852159	1	0	1	0.137299	1	-0.178255	1	-0.144485	1	-0.0125177	0.885189	1.28314	0.976268	-1.03466	0.990746	0.727653	0.920528	0.593529	0.98291	-0.320441	0.681446	1.75859
2.44816e-06	4:39211779:rs7685619:T_G	4	39211779	ENSG00000157796.18	4	39182504	G/T	T	-4.71235	16	2968	WDR19	-0.1231588 (0.0261353)	0.00853984	1	0.249592	1	0	1	0	0.291703	-0.2276	1	0.184849	0.995303	0.187341	1	-0.0302092	0.940032	-1.15232	0.689063	-1.51593	0.972577	-0.387073	0.966474	0.314387
2.45057e-06	19:45772718:rs527221:G_C	19	45772718	ENSG00000104936.17	19	45782552	G/C	C	4.71221	16	2970	DMPK	0.1883422 (0.039969)	0.00853821	1	-0.365617	1	0.0874955	1	0.187484	1	0.0711823	1	0	0.956939	-0.575276	1	0.563111	0.990401	0.484122	0.92563	-0.563111	0.839849	-1.32695	0.924503	-0.684924
2.45057e-06	17:34477651:rs719745:G_A	17	34477651	ENSG00000181374.8	17	34356480	G/A	A	-4.71212	15	2638	CCL13	-0.1954007 (0.0414677)	0.00853821	1	0.247107	1	0.369348	1	0.348845	0.725828	-0.972685	1	0	NA	NA	NA	NA	NA	NA	NA	NA	NA	NA	NA	NA
2.45538e-06	16:964119:rs11862542:A_G	16	964119	ENSG00000103024.7	16	1771730	A/G	G	4.71192	16	2968	NME3	0.1320247 (0.0280193)	0.00856517	1	0	1	1.09093	1	-0.417195	0.727705	-0.222946	1	-0.5619	0.95802	-0.615365	1	-0.0595863	0.991063	0.555346	0.997782	0.023834	0.995833	-0.143024	0.97592	0.238435
2.45538e-06	19:2308971:rs8106304:A_G	19	2308971	ENSG00000220008.3	19	2292024	G/A	A	4.71186	15	2895	LINGO3	0.1461508 (0.0310176)	0.00856517	1	0	1	0.985978	1	-0.808984	1	-0.19522	1	0	NA	NA	NA	NA	NA	NA	NA	NA	NA	NA	NA	NA
2.46504e-06	19:57691441:rs9304798:C_T	19	57691441	ENSG00000204519.11	19	57681969	C/T	T	-4.71084	16	2968	ZNF551	-0.1249222 (0.026518)	0.00859293	0.346897	1.20633	1	0	1	0.152587	0.00669362	-0.643474	1	0	NA	NA	NA	NA	NA	NA	NA	NA	NA	NA	NA	NA
2.46989e-06	12:92886229:rs11106731:T_C	12	92886229	ENSG00000102189.17	12	92929331	T/C	T	4.71079	14	2592	EEA1	0.1349117 (0.0286389)	0.00859211	1	-0.0216592	1	0	1	0.302464	1	-0.000300575	1	-0.160712	NA	NA	NA	NA	NA	NA	NA	NA	NA	NA	NA	NA
2.47474e-06	4:121057722:rs4833705:T_C	4	121057722	ENSG00000173376.14	4	121073021	C/T	T	-4.71013	13	2396	NDNF	-0.1712547 (0.0363588)	0.00861987	1	-0.541021	1	-0.449229	1	-0.324086	1	0.431055	1	0	0.887715	1.20206	0.972169	1.07794	NA	NA	0.900274	0.697127	0.75295	1.79729	0.923579	-0.709334
2.48203e-06	1:15791723:rs4661337:C_T	1	15791723	ENSG00000162458.13	1	15756607	T/C	C	4.70974	16	2967	FBLIM1	0.1801764 (0.0382561)	0.00866667	1	0	1	-0.469902	1	1.25278	1	0	1	0	0.976487	-0.423447	1	-0.538793	0.990298	0.496266	0.785754	-1.17096	0.945142	-0.678824	0.691698	-1.72001
2.48447e-06	9:27517637:rs3849938:G_C	9	27517637	ENSG00000147896.3	9	27524314	C/G	G	-4.70926	11	1741	IFNK	-0.173368 (0.0368143)	0.00868489	1	0	1	0	1	-0.243273	1	0.0803983	1	-0.207329	NA	NA	NA	NA	NA	NA	NA	NA	NA	NA	NA	NA
2.48935e-06	11:58500920:rs1262751070:C_A	11	58500920	ENSG00000242689.3	11	58622665	C/A	A	4.70904	4	1099	CNTF	0.2681131 (0.0569358)	0.00869358	1	0	1	0.295796	1	-0.295094	1	0	1	0.428416	NA	NA	NA	NA	NA	NA	0.952543	-0.393134	NA	NA	NA	NA
2.49669e-06	8:141518160:rs72614018:G_C	8	141518160	ENSG00000226490.2	8	141514638	G/C	C	4.70858	15	2639	AC138647.1	0.1749256 (0.0371504)	0.00869275	1	-1.30117	1	0	1	0	0.455323	0.794367	1	0	NA	NA	NA	NA	NA	NA	NA	NA	NA	NA	NA	NA
2.49914e-06	1:165848660:rs76130538:C_A	1	165848660	ENSG00000143179.16	1	165827756	C/A	A	4.70832	4	1091	UCK2	0.2025704 (0.0430239)	0.00869193	1	0	1	-0.0723129	1	0.522768	1	-0.155245	1	0	0.905442	1.08139	1	0.0834229	0.984535	0.783949	0.904845	0.675478	0.928303	0.826236	0.992381	0.0834229
2.50405e-06	15:42961113:rs1548096:T_C	15	42961113	ENSG00000128881.17	15	42920809	C/T	T	-4.70762	12	2498	TTBK2	-0.1414532 (0.0300477)	0.0086911	1	0	1	0	1	0.513544	1	-0.0434629	1	-0.68611	0.776841	-1.88151	1	-0.272019	0.9945	-0.132936	0.991618	0.0725043	0.6728	-2.06486	0.865636	-1.02231
2.5065e-06	6:136962451:rs112657917:C_T	6	136962451	ENSG00000182747.5	6	136922301	C/T	T	-4.70745	15	2639	SLC35D3	-0.1786613 (0.0379529)	0.00869027	1	0	1	0	1	-0.454325	1	-1.00274	1	2.83104	NA	NA	NA	NA	NA	NA	NA	NA	NA	NA	0.691968	1.72001
2.50896e-06	11:66541798:rs3867132:C_T	11	66541798	ENSG00000239306.4	11	66616582	C/T	T	4.70757	16	2967	RBM14	0.1634365 (0.0347178)	0.00870848	1	-0.0850174	1	-0.235891	0.686875	0.677869	1	-0.0972186	1	0	NA	NA	NA	NA	NA	NA	NA	NA	NA	NA	NA	NA
2.51389e-06	19:1507711:rs791462:T_A	19	1507711	ENSG00000185761.11	19	1513604	T/A	A	4.70706	14	2710	ADAMTSL5	0.1366611 (0.0290333)	0.00871717	1	0.344804	1	-0.325793	1	0	1	0.248107	1	0	0.990332	-0.284122	NA	NA	0.988362	0.678824	0.861729	-0.837789	0.919407	-0.880731	NA	NA
2.51882e-06	7:87876338:rs6952943:C_A	7	87876338	ENSG00000075303.13	7	87876215	C/A	A	-4.70654	16	2967	SLC25A40	-0.2735629 (0.0581239)	0.00874489	1	0.103293	1	0	1	0	0.731397	-0.304022	1	0.318394	0.802248	1.74572	1	-0.284122	0.998054	-0.108761	0.825808	-0.985302	0.995562	-0.157114	0.940542	0.569193
2.5312e-06	1:32681578:rs11809190:A_T	1	32681578	ENSG00000162520.15	1	32703596	A/T	T	-4.7054	13	2650	SYNC	-0.3612136 (0.0767657)	0.00881066	1	0.0847636	1	0	1	-0.904453	1	0	1	0.44058	0.97499	-0.465913	NA	NA	0.998051	-0.272019	0.966019	-0.308333	1	-0.102718	0.980375	0.205481
2.53369e-06	19:49055522:rs12461088:G_C	19	49055522	ENSG00000196337.11	19	49058860	G/C	C	4.70559	16	2965	CGB7	0.1534749 (0.0326155)	0.00882885	1	1.16615	1	0	1	-1.22475	0.656647	0.533966	1	0	NA	NA	NA	NA	NA	NA	NA	NA	NA	NA	NA	NA
2.53866e-06	1:114487839:rs6696993:A_G	1	114487839	ENSG00000197323.12	1	114511203	A/G	G	-4.70497	4	1095	TRIM33	-0.2116649 (0.0449875)	0.0088557	1	0	1	0	1	0.276758	1	-0.130671	1	-0.181015	0.941383	0.723643	1	-0.131103	0.999376	-0.345884	0.929036	0.555346	0.84251	1.31483	0.963222	0.333938
2.53866e-06	7:107687407:rs2712210:C_T	7	107687407	ENSG00000105879.12	7	107744152	C/T	T	-4.70488	16	2967	CBLL1	-0.140198 (0.0297984)	0.0088557	1	0	1	0	1	0.265456	0.558692	-0.147185	1	-0.0847595	0.962525	0.544871	0.985803	0.905298	0.99561	-0.223624	0.973331	0.223624	0.918609	-0.899154	0.948667	0.532715
2.54115e-06	6:32709650:rs9275558:G_T	6	32709650	ENSG00000204264.11	6	32844047	G/T	T	4.705	15	2832	PSMB8	0.1489396 (0.0316556)	0.00887388	0.271839	-1.1497	1	0	0.0587374	1.06366	1	0	1	0	0.885149	-1.23321	1	-0.0604196	0.992194	-0.459844	0.929678	0.544871	0.935786	0.776555	0.971771	-0.265969
2.55363e-06	3:15342156:rs883827:C_G	3	15342156	ENSG00000131370.16	3	15341368	C/G	G	-4.70376	15	2898	SH3BP5	-0.1456527 (0.0309651)	0.00891974	1	0	1	0	1	0.1001	1	-0.281053	1	0.333666	0.957241	0.587444	1	-0.0785468	0.994341	-0.157114	0.696679	-1.49061	0.736434	-1.8361	0.788934	-1.36458
2.55363e-06	9:128128781:rs12377832:G_A	9	128128781	ENSG00000148334.15	9	128128462	G/A	A	-4.70374	16	2970	PTGES2	-0.1880063 (0.0399695)	0.00891974	0.910219	0.970702	1	-0.17875	1	0	0.11694	-0.301905	1	0	1	0.0604196	0.998884	-0.678824	0.934738	-1.48428	0.951158	-0.405257	0.998108	-0.0302092	0.826508	1.18962
2.56618e-06	1:114371247:rs536239:A_G	1	114371247	ENSG00000116752.6	1	114581629	A/G	G	4.70297	16	2970	BCAS2	0.2173916 (0.0462243)	0.00893791	1	0	1	0	1	-0.401771	1	0.183408	1	0.334379	0.564265	2.48178	1	-0.502339	0.984877	0.758208	0.803752	1.09651	0.928309	0.83166	0.769039	1.46533
2.57373e-06	21:33253693:rs4817554:T_G	21	33253693	ENSG00000159110.19	21	33229901	T/G	G	-4.70201	15	2634	IFNAR2	-0.1290601 (0.0274479)	0.0089846	1	0	1	-0.187907	1	-0.0565584	1	0	1	0.309062	0.996253	0.181295	1	-0.387073	0.940989	1.2644	0.904766	0.672725	0.959374	-0.526638	0.722838	1.63038
2.57626e-06	10:30929035:rs78355577:T_C	10	30929035	ENSG00000148516.21	10	31319125	T/C	C	-4.70192	15	2640	ZEB1	-0.2343636 (0.0498442)	0.00899325	1	-0.995271	1	0.560935	1	-0.0309504	1	0	1	-0.347781	0.990182	-0.265969	0.98345	-0.837789	0.993952	0.163159	0.803065	-1.1213	0.986219	-0.247818	0.865025	-1.04084
2.58891e-06	2:203632883:rs7370759:A_G	2	203632883	ENSG00000163599.17	2	203867771	G/A	A	-4.70087	15	2640	CTLA4	-0.2606945 (0.0554567)	0.00905894	1	0	1	1.27626	0.229127	-3.21633	1	0	1	0	NA	NA	NA	NA	NA	NA	NA	NA	NA	NA	NA	NA
2.59144e-06	9:35815359:rs4879929:C_T	9	35815359	ENSG00000137133.11	9	35815354	C/T	C	-4.7008	12	2137	HINT2	-0.2458854 (0.0523072)	0.00906758	1	-1.14243	1	-0.073834	1	1.25949	1	0	1	-1.01734	0.888613	1.1834	0.98401	-0.819406	0.96664	-0.942192	0.937316	-0.484122	0.5424	-2.56449	0.819217	1.23321
2.59398e-06	11:108559049:rs2155440:C_T	11	108559049	ENSG00000110723.12	11	108593768	C/T	C	-4.70052	12	1930	EXPH5	-0.1507195 (0.0320644)	0.00906586	1	-1.45624	1	0.253111	1	0.166121	1	0.11863	1	0	0.972409	-0.484122	1	0.66053	0.987644	0.684924	0.973193	-0.217576	0.858292	-1.22074	0.594273	-1.99906
2.59398e-06	14:49530268:rs11846491:T_C	14	49530268	ENSG00000165501.17	14	49599165	T/C	C	-4.7005	15	2637	LRR1	-0.1440574 (0.0306472)	0.00906586	1	0	1	-0.270225	1	0.0326167	1	0.136276	1	0	0.942275	0.782672	0.990103	0	0.938865	-1.23944	0.724186	-1.38342	0.709421	1.94015	0.959107	-0.381013
2.60161e-06	5:148857076:rs143062636:C_T	5	148857076	ENSG00000169252.5	5	148825245	C/T	T	-4.69992	15	2638	ADRB2	-0.1920632 (0.0408652)	0.0090745	1	-0.98721	1	0	1	0.0638696	1	0	1	0.411258	0.998444	-0.114805	0.93544	1.33322	0.998817	0.0664619	0.990656	0.0845894	0.950964	-0.587444	NA	NA
2.60672e-06	21:41483637:rs9977234:G_T	21	41483637	ENSG00000184012.12	21	41531116	G/T	T	4.6997	16	2968	TMPRSS2	0.1413479 (0.030076)	0.00907363	1	0	1	-0.637991	1	1.65263	1	0	1	0	0.997934	0.120848	NA	NA	0.991141	0	0.802645	1.1151	0.984338	-0.30228	0.732372	-1.57305
2.60927e-06	17:82735405:rs2256339:T_A	17	82735405	ENSG00000141579.7	17	82840022	T/A	A	4.69942	16	2966	ZNF750	0.1215802 (0.0258713)	0.00909177	1	-0.640936	1	0.774751	1	0	1	-0.2978	1	0	0.827636	1.61762	0.914429	-1.55398	0.93739	-1.55398	0.994698	-0.0483352	0.947307	0.630061	0.955913	-0.423447
2.61695e-06	9:136174291:rs142934630:G_A	9	136174291	ENSG00000196642.19	9	136807943	G/A	A	-4.69866	3	734	RABL6	-0.6935428 (0.1476044)	0.00911941	1	-0.16473	1	-0.706368	1	0	1	0.318501	1	0	NA	NA	NA	NA	NA	NA	NA	NA	NA	NA	NA	NA
2.62208e-06	4:73555360:rs150254826:C_A	4	73555360	ENSG00000081051.8	4	73431138	C/A	A	4.69846	15	2640	AFP	0.2359295 (0.0502142)	0.00914704	1	0	1	0	1	0	1	0.12724	1	0.758384	0.958398	0.575276	NA	NA	NA	NA	0.977297	-0.187341	0.984278	0.265969	0.178073	3.11447
2.6401e-06	1:204967479:rs12725682:A_G	1	204967479	ENSG00000163531.15	1	204828651	A/G	G	4.69702	16	2969	NFASC	0.1355202 (0.0288524)	0.00925064	1	0	1	0	1	0.0968309	1	-0.0140719	1	0.0763909	0.961894	0.538793	1	-0.326496	0.940657	1.60487	0.628238	1.68153	1	0.0725043	0.99396	0.0725043
2.64269e-06	8:81441921:rs10113055:T_C	8	81441921	ENSG00000205186.3	8	81461579	T/C	C	4.69688	16	2964	FABP9	0.2363629 (0.0503234)	0.00924888	1	0.751792	1	-0.641988	1	0	1	0.187236	1	1.25767	NA	NA	NA	NA	NA	NA	0.92147	-0.599616	NA	NA	0.939383	-0.599616
2.64269e-06	9:127611317:rs7852204:T_C	9	127611317	ENSG00000160404.18	9	127735313	T/C	T	-4.6968	15	2830	TOR2A	-0.1250954 (0.0266342)	0.00924888	0.294971	0.807556	0.137971	-0.861644	1	0.133892	0.422587	0.252377	1	0	0.939334	-0.770438	1	-0.132936	0.997565	0.265969	0.802446	1.1089	0.996631	-0.151069	0.921225	0.727653
2.64787e-06	6:33078975:rs3097670:G_C	6	33078975	ENSG00000237649.8	6	33391823	G/C	C	-4.69634	15	2838	KIFC1	-0.2057965 (0.0438206)	0.00927649	1	0	1	-1.98863	1	0	1	-1.01606	1	3.94803	0.997658	-0.169204	NA	NA	0.998928	-0.114805	0.942185	0.441642	0.839849	-1.32695	0.98755	-0.114805
2.65565e-06	2:42674683:rs10187451:A_C	2	42674683	ENSG00000171126.8	2	42493982	C/A	A	4.69583	14	2484	KCNG3	0.1372624 (0.0292307)	0.00932131	1	0.0875617	1	0	1	0	1	0.053237	1	0	0.938849	-0.759813	0.985412	0.941339	0.996124	0.0476686	0.97195	-0.226504	0.850349	1.24081	0.991113	0.0953418
2.65565e-06	7:5385005:rs13243421:A_G	7	5385005	ENSG00000182095.14	7	5425414	G/A	A	-4.69576	16	2969	TNRC18	-0.1215625 (0.0258877)	0.00932131	1	1.0284	1	-0.528867	1	0	1	-0.0459389	1	0	0.987419	0.308333	1	-0.648339	0.995183	0.229672	0.398615	2.23102	0.980933	-0.344664	0.875362	-0.966817
2.65565e-06	13:49329198:rs11839149:C_G	13	49329198	ENSG00000139679.15	13	48444704	C/G	G	-4.69572	15	2640	LPAR6	-0.1894283 (0.0403406)	0.00932131	1	0	1	0	1	-0.21684	1	0	1	0	0.897002	-1.10271	0.990103	0	0.921669	-1.74572	0.86925	-0.81328	0.784487	-1.67512	0.86438	-1.0532
2.65825e-06	17:43446017:rs2343816:T_C	17	43446017	ENSG00000131475.7	17	42773449	C/T	T	4.6957	15	2627	VPS25	0.1929156 (0.0410835)	0.00933941	1	0	1	0.5201	1	-0.151941	1	-0.161313	1	-0.230167	0.898792	-1.1089	0.989748	-0.770438	0.963677	-0.93604	0.929589	0.55703	0.90311	1.00997	0.937462	-0.62397
2.66346e-06	10:80441048:rs73305114:C_T	10	80441048	ENSG00000170788.14	10	80356755	C/T	T	4.69536	16	2970	DYDC1	0.2277661 (0.0485087)	0.00934801	1	-0.15628	1	1.1597	1	0	1	-0.391228	1	0	0.877631	1.34575	NA	NA	0.990115	0.62397	0.699051	-1.48428	0.984338	-0.30228	0.9586	-0.356778
2.67129e-06	11:63202240:rs112185384:A_G	11	63202240	ENSG00000197901.11	11	62984983	A/G	G	4.69461	15	2845	SLC22A6	0.2880854 (0.0613651)	0.0093747	1	-1.26044	1	0.94827	1	0	1	0.138267	1	0	0.877631	1.34575	1	-0.284122	0.99257	-0.587444	0.940011	0.465913	0.998638	0.0241673	0.935801	0.636153
2.67129e-06	22:23394026:rs7290316:T_C	22	23394026	ENSG00000187792.5	22	23751112	T/C	C	-4.69453	16	2969	ZNF70	-0.1297277 (0.0276338)	0.0093747	1	0.697238	1	-1.58107	0.576834	0.993058	1	0	1	0.776298	0.881941	1.2894	NA	NA	0.946567	-1.05938	0.976042	-0.193387	0.789443	-1.60487	0.96008	0.356778
2.67652e-06	1:215656552:rs17025030:A_C	1	215656552	ENSG00000042781.13	1	216423448	A/C	C	-4.69414	16	2969	USH2A	-0.1358965 (0.0289502)	0.00940228	1	0	1	-0.36561	1	0	1	0.298776	1	-0.520728	0.975287	0.429512	0.990103	0	0.991988	-0.187341	0.932389	-0.508413	0.963966	-0.478052	0.954115	-0.441642
2.67914e-06	2:75540583:rs2588495:A_G	2	75540583	ENSG00000115363.14	2	75569722	A/G	G	4.69408	15	2635	EVA1A	0.1289652 (0.027474)	0.00940998	1	-0.559815	1	0	0.208083	4.12279	1	0	0.333793	-3.8176	0.984233	-0.338608	1	-0.0664619	0.994497	0.423447	0.881228	0.758208	0.999572	-0.0181255	0.918081	0.782672
2.67914e-06	13:100588860:rs9518101:G_A	13	100588860	ENSG00000134864.10	13	100589528	A/G	G	4.69403	3	335	GGACT	1.5259091 (0.3250746)	0.00940998	1	-2.14774	1	4.86808	1	-0.692141	1	0	1	-1.08519	NA	NA	NA	NA	NA	NA	NA	NA	NA	NA	NA	NA
2.68439e-06	14:71686724:rs7401916:T_G	14	71686724	ENSG00000197555.9	14	71320449	T/G	G	4.69378	15	2637	SIPA1L1	0.12886 (0.0274534)	0.00941857	1	0.18099	1	0	1	-0.0184496	1	-0.0123829	1	0	0.976715	0.405257	1	-0.290174	0.995659	-0.241769	0.99189	-0.0604196	0.844391	-1.31442	0.902036	-0.856185
2.68701e-06	5:75197360:rs75047163:G_A	5	75197360	ENSG00000113161.16	5	75336329	G/A	A	4.69358	14	2594	HMGCR	0.404687 (0.0862213)	0.00941768	1	0	1	0	1	0	1	0.303111	1	-0.159036	0.949654	0.691025	1	-0.229672	0.936196	1.1834	0.902147	0.691025	0.837144	-1.38971	0.782911	1.38971
2.70019e-06	1:67826200:rs11209162:C_T	1	67826200	ENSG00000162595.7	1	68051631	C/T	T	-4.69238	15	2639	DIRAS3	-0.1410952 (0.030069)	0.00949265	1	0.306205	1	0	1	-1.37018	1	0.437761	1	0	0.99854	0.108761	NA	NA	0.99503	-0.217576	0.522467	1.95322	0.978113	-0.362836	0.915824	-0.788792
2.70547e-06	3:15051155:rs79870383:A_G	3	15051155	ENSG00000131368.8	3	15065317	A/G	G	-4.69198	15	2898	MRPS25	-0.2944651 (0.0627593)	0.00951071	1	0	1	0	1	0.464907	0.0146547	-0.604251	1	0.601944	1	-0.0302092	1	-0.538793	0.999543	0.320441	0.964669	-0.314387	0.997947	0.0302092	0.981049	0.187341
2.71342e-06	1:151793219:rs71625138:G_A	1	151793219	ENSG00000213171.2	1	151806070	G/A	A	4.69151	15	2640	LINGO4	0.2667586 (0.0568599)	0.00960463	1	0	1	-1.79882	1	0	1	-0.063152	1	4.39283	0.998044	-0.157114	NA	NA	NA	NA	0.980855	-0.157114	0.995562	-0.157114	0.984212	-0.157114
2.71607e-06	5:140690432:rs2563306:C_T	5	140690432	ENSG00000112855.17	5	140691538	C/T	T	4.69136	16	2968	HARS2	0.12223 (0.0260543)	0.00961229	1	-0.155034	1	0.3132	1	0	0.967626	-0.081842	1	-0.171433	0.930438	0.856478	1	0.316022	0.998206	-0.274236	0.991723	-0.0774636	0.874608	1.13031	0.997018	0.0297926
2.71607e-06	3:3801193:rs2256225:C_T	3	3801193	ENSG00000175928.6	3	3799431	T/C	C	4.69125	15	2639	LRRN1	0.1359258 (0.0289743)	0.00961229	1	0.477856	1	0	1	0	1	-0.051338	1	0	0.81061	1.70075	0.950702	1.2769	0.937971	-1.1834	0.986384	0.126892	0.899537	1.02849	0.746789	1.54129
2.72139e-06	7:102266376:rs875659:G_A	7	102266376	ENSG00000257923.11	7	101815904	A/G	G	-4.69062	16	2964	CUX1	-0.1216423 (0.0259331)	0.00962085	1	0	1	-0.12631	1	0.255661	1	-0.0567277	1	-0.0944445	0.918856	-0.985302	1	-0.320441	0.938033	-1.1213	0.968966	-0.247818	0.849279	-1.25816	0.487905	-2.25784
2.73472e-06	3:50539984:rs13091933:A_G	3	50539984	ENSG00000088543.15	3	50570930	A/G	G	4.68988	16	2970	C3orf18	0.1793116 (0.0382338)	0.00964837	1	-0.29647	1	0.0188051	1	0	1	0.0118342	1	0.486225	1	-0.0483352	NA	NA	0.957679	-1.02849	0.928525	0.538793	0.972404	-0.41132	0.773337	1.43378
2.74007e-06	12:111368348:rs73412355:T_A	12	111368348	ENSG00000198324.13	12	111369121	T/A	A	-4.68932	14	2515	PHETA1	-0.383338 (0.0817469)	0.00966641	1	1.53946	1	-1.68938	1	0.890852	1	0	1	0	NA	NA	NA	NA	NA	NA	NA	NA	NA	NA	NA	NA
2.74275e-06	17:4325963:rs35618711:A_T	17	4325963	ENSG00000132388.12	17	4366628	A/T	T	-4.6891	16	2968	UBE2G1	-0.1449263 (0.0309071)	0.0096655	1	0	1	-0.294617	1	0	0.000990049	0.388861	0.0661673	-0.538713	0.9941	0.226504	0.958994	-1.14869	0.991484	0.711595	0.940268	-0.459487	0.698207	1.99092	0.946677	0.537357
2.74812e-06	1:155070960:rs4845712:G_C	1	155070960	ENSG00000243364.8	1	155063737	C/G	G	4.68883	16	2967	EFNA4	0.1231648 (0.0262677)	0.00969301	1	0.922524	1	0.0502901	1	-0.457257	1	0	1	0	NA	NA	NA	NA	NA	NA	NA	NA	NA	NA	NA	NA
2.75349e-06	12:48409898:rs59337124:G_T	12	48409898	ENSG00000284723.1	12	48525632	G/T	T	-4.68831	16	2967	OR8S1	-0.1501791 (0.0320326)	0.00974893	0.960975	-1.78803	1	-0.170051	1	1.03893	1	0	1	-0.152986	0.958314	-0.605703	NA	NA	NA	NA	0.97783	-0.175249	0.961575	-0.508413	0.923807	0.697127
2.75888e-06	6:110362818:rs7751152:A_C	6	110362818	ENSG00000168438.15	6	110180141	A/C	A	-4.68789	15	2637	CDC40	-0.1351522 (0.0288301)	0.00974801	1	-0.172137	1	0	1	0.244964	1	-0.0557407	1	-0.192418	0.983406	0.374953	1	0.0422932	0.995007	0.211528	0.991618	0.0725043	0.994829	0.169204	0.955795	0.484122
2.76158e-06	12:64507466:rs7956653:A_G	12	64507466	ENSG00000184575.12	12	64404392	G/A	A	-4.68771	16	2967	XPOT	-0.1216816 (0.0259576)	0.00975656	0.987095	-0.518952	1	0.359433	1	0	1	-0.0964479	1	-0.0846386	0.939599	-0.733762	0.9236	1.51593	0.988981	-0.672725	0.949795	0.41132	0.977272	0.368895	0.795438	1.33322
2.76428e-06	10:103687475:rs7916654:T_G	10	103687475	ENSG00000107954.10	10	103493979	T/G	G	4.68768	16	2968	NEURL1	0.150707 (0.0321496)	0.00976418	1	0.439831	1	0	1	0	1	-0.099056	1	0	0.974903	-0.435577	NA	NA	0.992689	0.187341	0.943256	-0.429512	1	-0.0725043	0.690153	1.72643
2.76428e-06	4:109882938:rs115566664:A_G	4	109882938	ENSG00000138802.11	4	109433818	A/G	G	-4.68742	10	2110	SEC24B	-0.5263754 (0.1122953)	0.00976418	1	0	1	0	1	-0.714138	1	0.575903	1	-0.782619	NA	NA	NA	NA	NA	NA	NA	NA	NA	NA	NA	NA
2.76968e-06	21:33395791:rs9976971:A_G	21	33395791	ENSG00000159128.14	21	33402896	A/G	A	-4.68719	16	2965	IFNGR2	-0.122498 (0.0261347)	0.0097822	1	0	1	-0.148369	0.0435325	0.664437	0.10039	-0.261051	1	0	NA	NA	NA	NA	NA	NA	NA	NA	NA	NA	NA	NA
2.77239e-06	8:138609271:rs4076438:A_G	8	138609271	ENSG00000147724.12	8	138497261	G/A	A	4.68712	15	2639	FAM135B	0.1569875 (0.0334934)	0.00980968	1	0.038759	1	0	1	-0.169801	1	0.119092	1	0	0.994359	0.229672	NA	NA	0.99503	-0.217576	0.82911	-0.972978	0.810455	-1.54763	0.997995	0.0241673
2.78324e-06	5:70959001:rs28611118:G_C	5	70959001	ENSG00000172062.16	5	70925030	G/C	C	4.68626	2	293	SMN1	1.1822699 (0.2522845)	0.00982768	1	4.71351	1	0	1	0.98505	1	0	1	-0.284209	NA	NA	NA	NA	NA	NA	NA	NA	NA	NA	NA	NA
2.78868e-06	5:133180967:rs1431660401:A_G	5	133180967	ENSG00000113558.18	5	134177038	G/A	G	-4.68566	4	1077	SKP1	-0.2319023 (0.0494919)	0.00982675	1	-0.0406592	1	0	1	-0.0370091	1	0.0410151	1	-0.235908	0.984541	-0.327965	1	-0.405647	0.998994	-0.321994	0.97736	0.184757	0.998603	-0.0417099	0.901073	-0.856478
2.80781e-06	8:104059760:rs34561512:T_C	8	104059760	ENSG00000176406.23	8	103500696	T/C	C	4.68456	4	1103	RIMS2	0.2342585 (0.0500065)	0.00991955	1	-0.222068	1	0	1	1.22361	1	-0.456539	1	0	1	-0.0120836	1	-0.496266	0.947827	1.06557	0.762594	-1.25816	0.834878	-1.44639	0.894539	0.893012
2.80781e-06	20:2883334:rs1161237:G_A	20	2883334	ENSG00000215305.10	20	2840703	A/G	G	-4.68426	16	2951	VPS16	-0.1215465 (0.0259479)	0.00991955	1	0	1	0.343547	1	-0.29288	1	-0.151694	1	0	0.942538	-0.709334	0.967411	-1.09032	0.991807	0.502339	0.969373	0.259918	0.98982	0.217576	0.866743	1.0038
2.8133e-06	2:227542528:rs112336615:A_G	2	227542528	ENSG00000173744.17	2	227472188	A/G	G	4.68411	16	2969	AGFG1	0.1579191 (0.0337138)	0.00994606	1	0.22318	0.822878	-0.388463	1	0.0242809	0.332329	0.196766	1	0.200837	0.788803	-1.84906	1	0.272019	0.930334	-1.70075	0.83898	0.948346	0.98584	0.247818	0.739249	-1.55398
2.8133e-06	12:130051811:rs708338:C_T	12	130051811	ENSG00000111432.4	12	130162459	T/C	T	-4.6839	12	1609	FZD10	-0.1640549 (0.0350253)	0.00994606	1	-0.65384	1	-0.879794	1	0	1	0	1	1.69822	NA	NA	NA	NA	NA	NA	NA	NA	NA	NA	NA	NA
2.81605e-06	19:57707478:rs4801515:A_G	19	57707478	ENSG00000083814.13	19	57727624	A/G	G	4.68398	16	2968	ZNF671	0.1623556 (0.0346619)	0.0099527	0.00725174	-1.2159	0.0403323	1.08335	1	0	1	-0.135503	0.501929	-0.352905	0.997838	-0.145024	0.998884	-0.678824	0.941279	-1.25192	0.950621	0.405257	0.916734	0.911444	0.246051	2.8887
2.81605e-06	14:88414548:rs74409517:A_G	14	88414548	ENSG00000100722.20	14	88562970	A/G	G	4.68384	10	2239	ZC3H14	0.4910194 (0.1048326)	0.0099527	1	0	1	0.18115	1	-0.451289	1	0.077761	1	0.308776	0.991585	0.247818	0.924945	1.51593	0.880976	-1.93362	0.977981	0.187341	0.98584	0.247818	0.798132	-1.32695
2.81605e-06	17:33244859:rs319750:C_T	17	33244859	ENSG00000108684.14	17	34174964	C/T	T	-4.68377	15	2639	ASIC2	-0.1978936 (0.0422509)	0.0099527	1	-0.484815	1	0	1	0	1	0.150419	1	0	0.937531	-0.807157	1	-0.58136	0.997526	0.362836	0.962362	-0.320441	0.947199	0.642246	0.938812	0.587444
2.8188e-06	6:38880311:rs4383811:G_A	6	38880311	ENSG00000112164.6	6	39048781	A/G	A	-4.68351	12	1609	GLP1R	-0.166315 (0.0355108)	0.00997067	1	2.60505	1	0.166154	1	-2.34906	1	0	1	0	NA	NA	NA	NA	NA	NA	NA	NA	NA	NA	NA	NA
2.82155e-06	2:136021750:rs183777980:A_G	2	136021750	ENSG00000121966.6	2	136118165	A/G	G	4.68354	4	895	CXCR4	0.8130185 (0.1735904)	0.00999811	1	3.43199	1	1.76757	1	-2.62024	1	0	1	0	NA	NA	NA	NA	NA	NA	NA	NA	NA	NA	NA	NA
2.83812e-06	2:55183672:rs10193886:G_C	2	55183672	ENSG00000085760.15	2	55269347	G/C	C	4.6822	16	2968	MTIF2	0.1334703 (0.0285059)	0.010034	1	0	1	0	0.589555	0.400063	1	0.0122521	0.393034	-0.480837	0.913403	-1.0038	0.98345	-0.837789	0.960101	-1.0038	0.885382	0.739872	0.858967	1.22697	0.941245	-0.563111
2.83812e-06	1:109461921:rs4970762:G_C	1	109461921	ENSG00000143126.8	1	109249539	G/C	G	-4.68213	15	2893	CELSR2	-0.1227619 (0.0262193)	0.010034	1	0	1	-0.286337	1	0	1	-0.0594729	1	0.576813	0.98556	0.320441	NA	NA	0.997071	-0.399195	0.962362	0.320441	0.842068	-1.32069	0.869589	-0.991467
2.84089e-06	20:56404115:rs7806:C_T	20	56404115	ENSG00000101138.12	20	56392371	C/T	T	-4.68192	14	2728	CSTF1	-0.1459756 (0.0311786)	0.0100426	1	-0.142899	1	-0.0377577	1	-0.00681574	1	0	1	0.11889	0.815825	1.66466	0.989231	-0.783949	0.994821	-0.214575	0.986265	-0.113221	0.834249	1.42644	0.732725	-1.58902
2.84644e-06	7:157265863:rs1182413:G_A	7	157265863	ENSG00000009335.18	7	157138916	G/A	G	4.68176	16	2969	UBE3C	0.1252384 (0.0267503)	0.0100407	1	0.35386	1	0	1	-0.0658888	1	-0.0363702	1	-0.0818089	0.982676	-0.344664	0.9866	-0.948346	0.998051	-0.272019	0.834279	-0.960659	0.917962	-0.911444	0.960122	-0.368895
2.84644e-06	7:35861880:rs13437988:G_A	7	35861880	ENSG00000122545.20	7	35800932	A/G	A	4.68168	15	2891	SEPTIN7	0.1292907 (0.0276163)	0.0100407	1	0.0346514	1	0	1	0	1	-0.0616356	1	0.242916	NA	NA	NA	NA	NA	NA	NA	NA	NA	NA	NA	NA
2.87155e-06	3:51897382:rs62259728:A_C	3	51897382	ENSG00000164086.10	3	52056571	A/C	C	-4.67978	16	2970	DUSP7	-0.269561 (0.0576012)	0.0100964	1	0	1	-0.358767	1	0	0.661021	0.328974	1	-0.707172	0.904456	1.07175	1	-0.326496	0.966411	-0.923739	0.99189	-0.0604196	0.976125	0.374953	0.974519	0.247818
2.87435e-06	7:139385344:rs6942519:A_G	7	139385344	ENSG00000146963.18	7	139340359	A/G	G	-4.67959	4	1064	LUC7L2	-0.2320438 (0.0495864)	0.0101134	1	0.211047	1	0	1	0	1	0.0109087	1	-0.393682	NA	NA	NA	NA	NA	NA	NA	NA	NA	NA	NA	NA
2.87435e-06	19:4055687:rs10402493:T_G	19	4055687	ENSG00000060566.14	19	4153631	G/T	T	-4.6795	16	2970	CREB3L3	-0.2221742 (0.0474782)	0.0101134	1	0	1	-0.564929	1	0	0.727217	-0.555992	1	2.09533	0.937179	0.752095	1	-0.459844	0.986676	0.70323	0.952543	-0.393134	0.92815	0.837789	0.959148	0.393134
2.87716e-06	13:42827769:rs139949316:G_C	13	42827769	ENSG00000179813.7	13	42781550	G/C	C	-4.67921	3	637	FAM216B	-1.0634575 (0.2272729)	0.0101125	1	0.0187878	1	0	1	-0.72207	1	-1.28515	1	-0.0261821	NA	NA	NA	NA	NA	NA	NA	NA	NA	NA	NA	NA
2.87996e-06	17:48045642:rs72823592:G_A	17	48045642	ENSG00000006025.12	17	47821834	G/A	A	4.67933	16	2970	OSBPL7	0.1403029 (0.0299836)	0.0101115	1	0	1	0.116305	1	0.322326	1	0.116342	0.571192	-0.89462	0.850394	-1.44639	0.837094	2.24442	0.941465	1.09651	0.823002	-0.997633	0.918792	-0.88687	0.904244	-0.850052
2.89122e-06	6:20212974:rs2094429:T_C	6	20212974	ENSG00000172197.11	6	20212469	T/C	T	4.67844	15	2639	MBOAT1	0.1288244 (0.0275357)	0.0101767	1	0	1	0	1	0	1	0	0.62102	0.557742	0.941313	0.727653	1	-0.605703	0.954492	1.61762	0.783856	-1.17718	0.936563	-0.770438	0.817785	1.22074
2.89969e-06	4:4421870:rs34465931:G_A	4	4421870	ENSG00000168818.10	4	4542048	G/A	A	4.67785	16	2970	STX18	0.2321251 (0.0496222)	0.0102041	1	0.463905	1	0	0.954083	-0.479651	1	0.00981583	1	0.442117	0.992687	-0.247818	1	-0.471982	0.994479	0.157114	0.552149	1.85554	0.865892	1.19584	0.897283	-0.880731
2.91386e-06	11:72203101:rs11235465:A_G	11	72203101	ENSG00000110195.13	11	72189558	A/G	G	4.67684	16	2969	FOLR1	0.2467723 (0.0527647)	0.0102862	1	-3.74955	1	0	0.353366	4.20792	1	0	1	0	0.954972	-0.630061	NA	NA	NA	NA	0.932389	-0.508413	NA	NA	NA	NA
2.91386e-06	4:140813017:rs1023991:T_A	4	140813017	ENSG00000196782.12	4	140154184	T/A	A	4.67684	15	2639	MAML3	0.1457228 (0.0311584)	0.0102862	1	0	1	0.820909	1	-0.766165	1	-0.166355	1	0	0.943371	-0.70323	1	-0.0302092	0.971569	-0.856185	0.986383	-0.120848	0.979133	0.356778	0.659075	-1.8361
2.91386e-06	8:94535733:rs112663717:T_C	8	94535733	ENSG00000197275.14	8	94475115	T/C	C	-4.67666	13	1937	RAD54B	-0.3434125 (0.0734311)	0.0102862	1	0.565377	1	-0.824363	1	0	1	0.139966	1	0	NA	NA	NA	NA	NA	NA	NA	NA	NA	NA	NA	NA
2.91955e-06	17:57743095:rs4793911:G_A	17	57743095	ENSG00000166329.3	17	57745299	G/A	G	4.67658	15	2637	CCDC182	0.1284101 (0.0274581)	0.0103325	1	0	1	-0.738827	0.0431783	2.22742	0.494824	-0.426055	1	0	NA	NA	NA	NA	NA	NA	NA	NA	NA	NA	NA	NA
2.93095e-06	5:134387020:rs35186293:C_T	5	134387020	ENSG00000006837.12	5	134371047	C/T	T	-4.67556	16	2951	CDKL3	-0.2248527 (0.048091)	0.0103598	1	0.248824	1	0	1	-0.61263	1	0.107033	1	0	1	0.0302092	0.989097	-0.776555	0.941563	-1.5286	0.99189	-0.0604196	0.878055	1.1089	0.959902	-0.387073
2.93381e-06	10:65072:rs59390829:C_A	10	65072	ENSG00000261456.5	10	74163	C/A	A	4.67557	5	1199	TUBB8	0.4035617 (0.0863128)	0.0103683	1	-1.48534	1	0	1	1.60702	1	0.585963	1	0	0.889556	1.17321	1	-0.333938	0.943665	1.39537	0.895113	-0.705573	0.635343	2.18705	0.920216	-0.723643
2.93667e-06	9:136955804:rs883108:C_G	9	136955804	ENSG00000107317.13	9	136975092	C/G	G	-4.67509	15	2839	PTGDS	-0.1463159 (0.0312969)	0.0103956	0.430498	-1.6088	1	0	1	0	1	0	1	1.05497	0.830283	-1.57941	1	0.41132	0.963025	0.985302	0.966019	-0.308333	0.903355	-1.0038	0.855791	-1.09032
2.94814e-06	3:46406481:rs11574435:C_T	3	46406481	ENSG00000163823.4	3	46208313	C/T	T	-4.67433	15	2640	CCR1	-0.1951134 (0.0417414)	0.0103946	1	0	1	0	1	-0.502436	1	0	1	0	0.997943	0.132936	NA	NA	0.944692	-1.59213	0.66101	1.59213	0.949109	-0.61788	0.853316	-1.10271
2.95677e-06	2:197984948:rs6756641:T_G	2	197984948	ENSG00000152430.17	2	197786762	T/G	G	4.67391	15	2845	BOLL	0.1530665 (0.0327491)	0.0104503	1	0	1	0.72927	1	-0.154638	1	-0.271038	1	-0.0274005	0.99761	0.169204	NA	NA	NA	NA	0.919663	-0.587444	0.618407	2.32518	0.689346	1.73929
2.97411e-06	18:63664485:rs60498228:G_A	18	63664485	ENSG00000197641.11	18	63586989	G/A	A	4.67271	15	2626	SERPINB13	0.1572775 (0.0336587)	0.0104955	1	-0.923152	1	-0.0613258	1	-0.102005	0.548872	0.846938	1	0	0.987857	-0.310051	0.985116	0.996042	0.981254	-0.802065	0.869009	-0.808106	0.93297	-0.802065	0.519272	-2.16728
2.97411e-06	22:37668643:rs713835:C_T	22	37668643	ENSG00000273899.5	22	37681673	C/T	T	-4.67242	16	2968	NOL12	-0.1260502 (0.0269775)	0.0104955	1	0.188037	1	0.0388429	1	0.0511341	0.541981	-0.186741	1	0	0.97469	0.447709	0.993906	-0.71544	0.949626	-1.0532	0.929122	-0.55095	0.879352	-1.09032	0.954747	0.459844
2.977e-06	20:45709571:rs73116853:G_A	20	45709571	ENSG00000101473.17	20	45857405	G/A	A	4.67258	16	2970	ACOT8	0.287969 (0.0616296)	0.0105124	1	0.551652	1	-0.347551	1	0.00495342	1	0.20093	1	0	0.998044	-0.157114	1	-0.405257	0.971317	-0.868455	0.916886	-0.62397	0.91942	0.880731	0.98051	-0.187341
2.977e-06	11:48749489:rs9734237:T_C	11	48749489	ENSG00000030066.13	11	47848555	C/T	T	-4.67236	15	2639	NUP160	-0.2715823 (0.0581253)	0.0105124	1	0	1	0.675663	1	-0.651828	1	-0.153594	1	0	0.967226	0.502339	0.990386	-0.782672	0.944779	-1.57305	0.934694	0.502339	0.908537	-0.960659	0.897348	-0.868455
2.99445e-06	6:31274312:rs2524080:T_A	6	31274312	ENSG00000204386.11	6	31862822	A/T	A	-4.67107	15	2827	NEU1	-0.136842 (0.0292956)	0.010568	1	0.459148	1	-0.569529	1	0	1	0.188261	1	0	0.949431	-0.672725	1	0.132936	0.988182	-0.678824	0.853194	-0.874592	0.991415	0	0.977836	0.223624
3.00029e-06	6:3204828:rs9391984:A_C	6	3204828	ENSG00000137285.10	6	3227653	A/C	A	-4.67073	15	2639	TUBB2B	-0.1494638 (0.0320001)	0.0105953	1	-1.74476	1	-0.344053	1	0	1	0.809057	1	0	1	0.0241673	1	0.265969	0.998989	0.338608	0.142193	2.99715	0.994942	0.181295	0.993311	0.0785468
3.012e-06	15:89626100:rs55653159:A_G	15	89626100	ENSG00000166813.15	15	89655467	A/G	G	4.67005	12	1609	KIF7	0.1723226 (0.0368995)	0.0106405	1	0.162843	1	0.393425	1	0	1	-0.26659	1	0	NA	NA	NA	NA	NA	NA	NA	NA	NA	NA	NA	NA
3.012e-06	6:130407947:rs6569681:A_G	6	130407947	ENSG00000164484.11	6	130365734	A/G	G	-4.6698	15	2636	TMEM200A	-0.1641962 (0.0351613)	0.0106405	1	-0.0544588	1	0	1	0.223868	0.884894	-0.265266	1	0	0.975204	0.453776	NA	NA	NA	NA	0.824608	1.0038	0.995916	0.145024	0.998898	-0.0181255
3.01493e-06	6:105362044:rs17065857:A_G	6	105362044	ENSG00000085377.14	6	105454062	A/G	G	-4.66976	16	2970	PREP	-0.2200477 (0.0471219)	0.0106395	1	-0.0151385	1	0.188378	1	0	0.0686841	-0.271559	1	0	0.978394	-0.41132	1	-0.672725	0.993952	0.163159	0.319308	2.44069	0.972319	0.41132	0.963201	-0.332552
3.01787e-06	11:17169987:rs11826763:T_C	11	17169987	ENSG00000110700.7	11	17077706	T/C	C	4.66964	12	2412	RPS13	0.4314983 (0.0924051)	0.0106762	1	0	1	-0.231162	1	-0.36633	1	0.758567	1	0	0.843178	1.52226	1	0.0906322	0.969151	0.893012	0.918101	0.62397	0.972319	0.41132	0.865025	-1.04084
3.02375e-06	19:49685899:rs10415880:G_A	19	49685899	ENSG00000142546.14	19	49590262	G/A	A	4.66933	16	2966	NOSIP	0.1304086 (0.0279288)	0.0106846	1	-0.0224369	1	0.695283	1	-0.373463	1	-0.253488	1	0	0.936328	-0.83166	0.990103	0	0.983314	-0.788792	0.823002	-0.997633	0.846633	1.2894	0.941596	-0.55703
3.02964e-06	7:82468608:rs4728514:G_C	7	82468608	ENSG00000153956.16	7	82443777	G/C	G	4.66884	15	2635	CACNA2D1	0.1565131 (0.0335229)	0.0106921	1	-0.0402056	1	0	1	0	1	0.106301	1	0	0.922216	0.954502	0.980373	-1.0532	0.998627	-0.0604196	0.710609	-1.42748	0.826684	-1.48428	0.87066	-0.979139
3.02964e-06	15:48228904:rs60545295:G_A	15	48228904	ENSG00000128951.14	15	48331064	G/A	A	-4.66876	15	2638	DUT	-0.1721026 (0.0368626)	0.0106921	1	-0.292069	1	0	1	-0.111942	1	0	1	0.217532	0.898792	-1.1089	0.970538	1.08413	0.995518	0.0422932	0.857916	-0.862319	0.736434	-1.8361	0.792378	-1.34575
3.03259e-06	7:140937663:rs75355403:C_G	7	140937663	ENSG00000090266.13	7	140696821	C/G	G	-4.66847	14	2678	NDUFB2	-0.4241377 (0.0908515)	0.0106911	1	-0.479525	1	0	1	-0.65017	1	0.263475	1	0	NA	NA	NA	NA	NA	NA	NA	NA	NA	NA	NA	NA
3.04146e-06	4:7316253:rs1409006663:T_C	4	7316253	ENSG00000178597.7	4	7434930	C/T	T	-4.66784	14	2511	PSAPL1	-0.1339727 (0.0287012)	0.0107089	1	-0.274815	1	0.736063	1	0	1	0	1	-1.96005	NA	NA	NA	NA	NA	NA	NA	NA	NA	NA	NA	NA
3.04738e-06	2:184932115:rs6726421:C_G	2	184932115	ENSG00000170396.8	2	184598721	C/G	C	4.66767	14	2563	ZNF804A	0.1314903 (0.0281704)	0.0107173	1	0	1	0	1	0	0.956013	0.0814434	1	0	0.93711	-0.752095	1	0.247818	0.992116	-0.193387	0.850272	0.893012	0.90499	0.972978	0.940773	0.563111
3.05035e-06	1:24436510:rs6661096:C_T	1	24436510	ENSG00000158055.15	1	24319322	C/T	T	-4.66733	15	2837	GRHL3	-0.1296532 (0.0277789)	0.0107163	1	0	1	-0.989079	1	0.545605	1	0	1	0.543293	0.886516	-1.20206	NA	NA	NA	NA	0.776875	-1.21451	NA	NA	0.991842	0.0906322
3.05332e-06	8:38868961:rs35251933:G_A	8	38868961	ENSG00000147526.20	8	38728186	G/A	A	-4.66714	4	1101	TACC1	-0.2079564 (0.0445576)	0.0107247	1	0	1	-0.200795	1	0.486123	1	-0.169537	1	-0.0779591	0.997943	0.132936	0.989165	0.801034	0.991988	-0.187341	0.552545	1.84257	0.842205	1.32695	0.885328	0.91759
3.06523e-06	17:38825662:rs12941407:C_T	17	38825662	ENSG00000277258.5	17	38748378	C/T	C	-4.66631	16	2965	PCGF2	-0.124866 (0.0267591)	0.0107708	1	0	1	-0.143818	1	0	1	0.0691307	1	0	0.799184	1.76503	0.952123	1.27065	0.912518	1.75859	0.733659	1.3583	0.880097	1.10271	0.915824	-0.788792
3.06821e-06	19:36077374:rs139494942:G_A	19	36077374	ENSG00000105261.7	19	36111151	G/A	A	4.66624	15	2837	OVOL3	0.3750688 (0.0803792)	0.0107698	1	-0.106848	1	-0.944249	1	-0.606951	1	0	1	5.31697	0.973431	-0.478052	NA	NA	NA	NA	0.982495	0.151069	0.711586	1.94668	0.960122	-0.368895
3.0712e-06	14:20176846:rs117797744:T_C	14	20176846	ENSG00000176246.1	14	20060045	T/C	C	4.66607	14	2597	OR4L1	0.4142904 (0.0887878)	0.0107688	1	0.0555285	1	0.111201	1	-0.137083	1	0	1	0.0115186	NA	NA	NA	NA	NA	NA	NA	NA	NA	NA	NA	NA
3.09218e-06	14:76744574:rs8019055:C_T	14	76744574	ENSG00000071246.11	14	76761468	C/T	T	4.66474	15	2639	VASH1	0.2320441 (0.0497443)	0.0108233	1	0	1	0.0639063	1	0.315637	1	-0.149676	1	0	0.995007	0.232469	0.983686	-0.832282	0.97051	0.856478	0.318857	-2.43403	0.948231	-0.633388	0.959896	0.381735
3.09218e-06	11:11296742:rs11021765:A_G	11	11296742	ENSG00000198730.9	11	10751246	A/G	G	-4.6644	15	2639	CTR9	-0.1351357 (0.0289717)	0.0108233	1	-0.185151	1	0	1	0	1	0.0702636	1	-0.0934637	0.960893	0.55095	0.984517	1.04702	0.968787	-0.88687	0.931886	0.514487	0.958192	0.538793	0.826078	1.17718
3.0982e-06	2:119302860:rs56410215:A_C	2	119302860	ENSG00000186132.15	2	119366834	A/C	C	-4.66406	15	2639	C2orf76	-0.1296459 (0.0277968)	0.0108223	1	0.364777	1	0	1	-0.265575	1	-0.0163896	1	-0.0891617	0.828942	1.5985	NA	NA	0.996222	0.393134	0.697138	1.49061	0.769893	1.71359	0.940773	0.563111
3.10423e-06	1:231159019:rs112470435:C_T	1	231159019	ENSG00000119283.15	1	231162112	C/T	T	4.66388	15	2640	TRIM67	0.3185054 (0.0682919)	0.0108212	1	0	1	0	1	0	1	0.587786	1	0	0.942341	-0.782672	NA	NA	0.997526	0.362836	0.962168	0.326496	0.621086	2.25784	0.940257	0.575276
3.10725e-06	6:3850959:rs6597007:C_G	6	3850959	ENSG00000145945.7	6	3849373	C/G	G	-4.6635	15	2640	FAM50B	-0.194665 (0.0417422)	0.0108192	1	-0.729146	1	0.674982	1	-0.0203125	1	-0.264375	1	-0.250109	0.997965	-0.126892	NA	NA	0.989368	-0.666627	0.846853	-0.905298	0.984126	0.308333	0.998463	-0.0120836
3.10725e-06	2:238183833:rs2305173:C_T	2	238183833	ENSG00000132323.9	2	238203708	T/C	T	-4.66347	15	2637	ILKAP	-0.132056 (0.0283171)	0.0108192	1	0	1	0.230007	1	-0.0503712	1	-0.0591149	1	-0.383594	0.956939	-0.575276	0.917938	-1.46533	0.936874	1.13991	0.929595	0.55095	0.973892	-0.381013	0.979024	-0.217576
3.11027e-06	17:2066907:rs4790870:C_A	17	2066907	ENSG00000177374.13	17	2054154	C/A	C	-4.66333	16	2968	HIC1	-0.1252363 (0.0268556)	0.0108276	1	-0.180427	1	0.042137	1	-0.27954	1	0	1	0	0.911554	-1.04702	1	0.114805	NA	NA	0.57381	1.80375	0.998024	0.0362512	0.633037	1.90103
3.11633e-06	16:1096415:rs13337047:T_A	16	1096415	ENSG00000184471.8	16	1096244	T/A	A	-4.66292	14	2509	C1QTNF8	-0.2395437 (0.051372)	0.0108548	1	-3.26532	1	1.134	1	0	1	0	1	-0.445158	0.952868	-0.654434	NA	NA	NA	NA	0.909449	-0.654434	0.947878	-0.654434	NA	NA
3.11936e-06	10:14980962:rs112733348:G_T	10	14980962	ENSG00000197889.10	10	14959388	G/T	T	-4.66263	15	2640	MEIG1	-0.245202 (0.0525888)	0.0108632	1	1.63004	1	-0.444653	1	-0.763894	1	-0.0936624	1	0	0.883529	1.21451	1	-0.435577	0.989842	-0.62397	0.854567	0.874592	0.99566	-0.13898	0.954132	-0.435577
3.12239e-06	12:109621488:rs147319104:T_C	12	109621488	ENSG00000196850.6	12	110583318	T/C	C	-4.66246	11	2144	PPTC7	-0.4717139 (0.1011729)	0.0108622	1	0	1	-0.0956378	1	-0.58422	1	0.146892	1	-0.0216177	0.926836	0.880731	1	-0.374953	0.959467	0.997633	0.831829	0.966817	0.932912	-0.788792	0.840692	1.13991
3.13151e-06	13:46022005:rs2031633:C_T	13	46022005	ENSG00000123200.16	13	46052496	C/T	T	-4.6619	15	2836	ZC3H13	-0.1358695 (0.0291446)	0.01088	1	0	1	0.557982	1	0	0.498638	-0.244015	0.586602	-0.730506	0.984665	-0.326496	1	-0.429512	0.988182	-0.678824	0.233478	-2.68994	0.938465	-0.733762	0.843829	1.1275
3.13456e-06	1:54022751:rs12096186:C_T	1	54022751	ENSG00000116209.12	1	54053504	C/T	T	4.66192	5	1145	TMEM59	0.6736912 (0.1445094)	0.0108968	1	0	1	0	1	-0.807884	1	0.403175	1	0.752139	NA	NA	NA	NA	NA	NA	NA	NA	NA	NA	NA	NA
3.13456e-06	5:72905231:rs250518:G_A	5	72905231	ENSG00000157107.14	5	72956041	A/G	G	4.66184	16	2967	FCHO2	0.1299241 (0.0278697)	0.0108968	1	0.160539	1	0	1	0.32922	1	0.00562385	1	-0.472151	0.878891	1.35195	0.988336	0.880696	0.993794	0.423588	0.694384	1.50752	0.948331	0.621372	0.798811	1.30865
3.14066e-06	8:88339872:rs4395936:G_A	8	88339872	ENSG00000156103.16	8	88328025	G/A	G	4.66142	14	2506	MMP16	0.1403777 (0.0301148)	0.0108957	1	0	1	0.0363281	1	0	0.482657	-0.408202	0.82217	1.14029	0.906438	1.06557	1	0.163159	0.722621	2.66892	0.604638	1.73286	0.996115	0.126892	0.869449	0.997633
3.14371e-06	5:154804401:rs2298748:A_T	5	154804401	ENSG00000082516.9	5	154938211	A/T	T	-4.66112	5	1229	GEMIN5	-0.3291784 (0.0706222)	0.0109324	1	-0.496888	1	0	1	0.328969	1	-0.062792	1	-0.139109	0.997838	-0.145024	0.987617	-0.893012	0.946354	-1.38342	0.234149	-2.68293	0.82905	1.46533	0.827759	1.16475
3.14677e-06	18:5441248:rs62080551:G_T	18	5441248	ENSG00000082397.17	18	5630700	G/T	T	4.66115	15	2640	EPB41L3	0.1934203 (0.0414963)	0.0109397	1	0	1	0	1	0	1	0.0281348	1	0.122455	0.997943	0.132936	0.989097	-0.776555	0.995518	0.0422932	0.856546	-0.868455	0.932948	0.807157	0.78737	1.37086
3.14677e-06	8:73246226:rs2546224:A_T	8	73246226	ENSG00000274443.4	8	73259502	A/T	T	-4.66084	14	2169	C8orf89	-0.1766162 (0.0378937)	0.0109397	1	0	1	-0.919174	1	0	1	-0.397517	1	1.59492	NA	NA	NA	NA	NA	NA	NA	NA	NA	NA	NA	NA
3.15595e-06	7:1579218:rs4720855:A_G	7	1579218	ENSG00000157778.9	7	1571005	G/A	A	-4.66021	16	2969	PSMG3	-0.1451565 (0.0311481)	0.0109857	1	-0.186193	1	0.0941614	1	0	1	-0.0974254	1	0	0.989897	-0.290174	1	-0.538793	0.995749	-0.23572	0.960986	-0.326496	0.942112	-0.721546	0.884705	-0.923739
3.15902e-06	11:14372712:rs11023199:A_G	11	14372712	ENSG00000129083.12	11	14500027	A/G	G	4.66031	14	2753	COPB1	0.12994 (0.0278823)	0.0109847	1	-0.244992	1	0	1	0.198019	1	0.0480045	1	0	0.962954	0.525368	0.984904	-0.898874	0.939629	-1.19776	0.804439	1.09972	0.941821	-0.723643	0.979723	0.214575
3.16824e-06	8:66731776:rs529638968:C_G	8	66731776	ENSG00000178460.18	8	66870749	C/G	G	4.65968	4	976	MCMDC2	0.7649502 (0.1641636)	0.010992	1	-1.22706	1	-0.356192	1	-0.306973	1	0	1	4.19503	0.875357	1.33322	NA	NA	0.993323	-0.569193	0.899343	-0.697127	0.842205	1.32695	0.940033	-0.611791
3.16824e-06	14:20176846:rs117797744:T_C	14	20176846	ENSG00000176253.3	14	20036038	T/C	C	4.65961	14	2597	OR4K13	0.4137218 (0.0887889)	0.010992	1	0	1	-0.870957	1	1.77366	1	-0.236349	1	0	NA	NA	NA	NA	NA	NA	NA	NA	NA	NA	NA	NA
3.17132e-06	11:68036607:rs1051806:C_T	11	68036607	ENSG00000110717.13	11	68030665	C/T	T	-4.65922	16	2969	NDUFS8	-0.1600935 (0.0343606)	0.0110286	1	0.128646	1	0	1	-0.144385	1	-0.0709099	1	0	0.890562	-1.15232	1	-0.187341	0.996726	-0.0543774	0.86328	-0.83166	0.937697	0.758208	0.987001	-0.126892
3.19296e-06	12:101263682:rs11110731:T_G	12	101263682	ENSG00000120800.5	12	101280105	G/T	T	4.65809	5	1203	UTP20	0.2111496 (0.0453297)	0.0111017	1	0	1	-0.132048	1	-0.0298751	1	-0.164584	1	1.00307	0.998809	0.0715044	1	-0.137063	0.821384	-2.18705	0.908209	0.657434	0.961374	0.501401	0.954642	-0.459487
3.19296e-06	2:167770197:rs1597243:T_C	2	167770197	ENSG00000172318.5	2	167868948	T/C	C	4.65802	15	2640	B3GALT1	0.1744617 (0.0374541)	0.0111017	1	-0.389124	1	0	1	0	0.745655	0.242857	1	0	0.739497	-1.97939	0.987655	-0.850052	1	-0.290174	0.535703	1.90103	0.962891	0.490194	0.919056	0.782672
3.19606e-06	3:179741577:rs62290420:G_A	3	179741577	ENSG00000114757.19	3	180037053	G/A	A	4.65791	4	1007	PEX5L	0.7452053 (0.1599871)	0.0111195	1	0	1	0	1	0	1	-0.269651	1	1.84352	0.99909	-0.0906322	0.960292	1.20206	0.945973	-1.32695	0.746109	-1.32695	1	0.0604196	0.841616	1.1337
3.19917e-06	18:26464166:rs58973481:G_T	18	26464166	ENSG00000134504.14	18	26657401	G/T	T	-4.65749	16	2970	KCTD1	-0.1644082 (0.0352997)	0.0111184	1	-0.072138	1	0	1	0	1	-0.0461556	1	0	0.881846	-1.30191	1	0.484122	0.970539	-0.862319	0.523392	-1.94668	0.965442	0.471982	0.966726	-0.314387
3.2085e-06	12:48842784:rs61941107:C_T	12	48842784	ENSG00000174243.10	12	48852842	C/T	T	-4.65696	5	1230	DDX23	-0.3042992 (0.0653429)	0.0111268	1	0	1	0	1	-0.157235	1	0.110971	1	-0.343919	0.843008	1.49061	1	-0.66053	0.987644	0.684924	0.301405	-2.50927	0.933051	-0.794912	0.939779	-0.575276
3.21162e-06	19:12277698:rs75857156:T_C	19	12277698	ENSG00000188868.14	19	12333720	T/C	C	4.65685	15	2802	ZNF563	0.3633895 (0.0780334)	0.0111247	1	0	1	0.24716	1	0	1	0.345582	1	-0.665688	NA	NA	NA	NA	NA	NA	NA	NA	NA	NA	NA	NA
3.21162e-06	19:17854452:rs66485773:T_C	19	17854452	ENSG00000105641.4	19	17871945	T/C	C	4.65682	15	2637	SLC5A5	0.1587473 (0.0340892)	0.0111247	1	0	1	1.48573	1	0	1	0	1	0	0.654501	2.21095	NA	NA	0.992932	-0.575276	0.973331	0.223624	0.982968	-0.296227	0.580448	2.0385
3.21474e-06	7:98624535:rs1681248:G_C	7	98624535	ENSG00000106236.4	7	98617285	G/C	C	-4.65652	16	2969	NPTX2	-0.2396571 (0.051467)	0.0111236	1	0	1	0	1	-2.32416	1	0.777667	1	0	0.909574	1.01614	NA	NA	0.998782	-0.350721	0.806298	1.08413	0.972658	0.393134	0.96008	0.356778
3.22725e-06	2:242050986:rs13027571:T_C	2	242050986	ENSG00000188011.5	2	241869600	T/C	C	-4.65573	15	2631	RTP5	-0.1773867 (0.0381007)	0.011179	1	-0.906254	1	0	1	0	1	0.172763	1	0	NA	NA	NA	NA	NA	NA	NA	NA	NA	NA	NA	NA
3.23039e-06	4:70564271:rs28544333:C_T	4	70564271	ENSG00000187689.10	4	70518569	C/T	T	-4.65555	14	2566	AMTN	-0.2605458 (0.0559646)	0.0111779	1	0.945654	1	-0.0753566	1	-0.516883	1	-0.0799707	1	-0.0909155	NA	NA	NA	NA	0.992194	-0.459844	0.939851	-0.459844	NA	NA	0.524449	2.16426
3.23666e-06	1:159914886:rs12067544:G_A	1	159914886	ENSG00000158710.14	1	159925732	G/A	A	4.65528	12	2394	TAGLN2	0.4136425 (0.0888544)	0.0111852	1	0	1	1.31574	1	-1.35047	1	0	1	0	0.854328	1.43378	0.992741	-0.745983	0.988182	-0.678824	0.95712	-0.356778	0.994551	0.187341	0.770788	-1.45901
3.23666e-06	11:59310213:rs139932730:G_A	11	59310213	ENSG00000172320.3	11	59436469	G/A	A	-4.65514	5	453	OR5A1	-1.0282953 (0.2208947)	0.0111852	1	0	1	-2.24007	1	1.30623	1	0.0672387	1	0	NA	NA	NA	NA	NA	NA	NA	NA	NA	NA	NA	NA
3.24295e-06	12:106328688:rs34762209:T_C	12	106328688	ENSG00000136026.14	12	106304279	T/C	C	4.65484	15	2639	CKAP4	0.1432616 (0.0307769)	0.0111831	1	0	1	0.0627994	1	-0.17844	1	0.0937813	1	0	0.977935	0.417383	0.988809	-0.788792	0.997395	-0.120848	0.975294	0.199434	0.949105	0.605703	0.499808	2.23102
3.24295e-06	1:151199433:rs6695901:A_T	1	151199433	ENSG00000159352.15	1	151254703	T/A	A	-4.65468	16	2967	PSMD4	-0.1766566 (0.0379525)	0.0111831	1	-0.514011	0.283614	1.13867	0.424578	-0.565851	0.782376	-0.218212	1	-0.558393	0.886051	-1.2769	1	0.169204	0.998782	-0.350721	0.921356	-0.593529	0.806416	-1.56033	0.776729	1.42118
3.2461e-06	12:52368286:rs3759194:C_G	12	52368286	ENSG00000135443.8	12	52367481	C/G	G	4.65464	15	2639	KRT85	0.2578079 (0.0553872)	0.011182	1	0	1	-0.864507	1	1.06882	1	0	1	1.79454	NA	NA	NA	NA	NA	NA	NA	NA	NA	NA	NA	NA
3.25241e-06	15:101730372:rs8028684:C_A	15	101730372	ENSG00000184140.6	15	101803509	C/A	A	4.65435	15	2816	OR4F6	0.1520976 (0.0326786)	0.0112186	1	0	0.900427	-1.04679	1	0.177336	1	0.287814	0.264373	1.82534	NA	NA	NA	NA	NA	NA	NA	NA	NA	NA	NA	NA
3.25557e-06	22:30383333:rs5749089:G_A	22	30383333	ENSG00000099985.4	22	30266851	G/A	A	-4.65397	16	2968	OSM	-0.1203956 (0.0258694)	0.0112269	1	0	1	0	1	-1.5234	1	0	1	0	NA	NA	NA	NA	0.93495	-1.40858	0.803858	1.1213	0.856351	1.23321	NA	NA
3.26823e-06	1:39525916:rs3738676:G_T	1	39525916	ENSG00000127603.27	1	39081316	G/T	T	4.65333	16	2968	MACF1	0.1266648 (0.0272202)	0.0113009	1	0.257396	1	0	1	0.0501745	1	0	1	-0.168873	0.93943	0.739872	0.987558	-0.794912	0.831467	2.17092	0.850864	-0.88687	1	0.0604196	0.940915	0.611791
3.2905e-06	2:100563496:rs189894839:T_C	2	100563496	ENSG00000115539.14	2	100562993	C/T	T	4.65184	14	2473	PDCL3	0.4086206 (0.0878406)	0.01145	1	0	1	0	1	0.537366	1	0.494773	1	-1.29212	NA	NA	NA	NA	NA	NA	NA	NA	NA	NA	NA	NA
3.30009e-06	5:53501668:rs1156714:C_T	5	53501668	ENSG00000134363.12	5	53480626	T/C	C	-4.65108	15	2639	FST	-0.1587043 (0.0341221)	0.0114771	1	0	1	-0.483208	1	-0.857076	1	0.64107	1	0	NA	NA	NA	NA	NA	NA	0.907468	-0.66053	0.991152	0.211528	NA	NA
3.3065e-06	16:54244089:rs7201404:G_A	16	54244089	ENSG00000177508.12	16	54286787	G/A	A	4.65084	15	2637	IRX3	0.1882161 (0.0404693)	0.0114843	1	4.78464	1	-2.82923	1	1.5225	1	0	1	0	NA	NA	NA	NA	NA	NA	NA	NA	NA	NA	NA	NA
3.3065e-06	1:156023887:rs55935614:A_G	1	156023887	ENSG00000160803.8	1	156053798	A/G	G	-4.65072	16	2930	UBQLN4	-0.1822307 (0.0391833)	0.0114843	1	-0.326543	1	0.202013	1	-0.0873481	1	-0.0483746	1	0	NA	NA	NA	NA	NA	NA	NA	NA	NA	NA	NA	NA
3.30971e-06	6:42069890:rs12194781:C_G	6	42069890	ENSG00000112576.12	6	42050357	C/G	G	-4.65052	16	2968	CCND3	-0.1929892 (0.0414984)	0.0114833	1	-0.120452	1	-0.0462222	1	0	1	0.0161988	1	0	0.92942	-0.856185	1	0.648339	0.995775	0.0362512	0.974657	0.205481	0.913535	-0.923739	0.722838	1.63038
3.31613e-06	5:76424688:rs10070688:A_G	5	76424688	ENSG00000145703.16	5	76403285	A/G	G	4.65034	15	2636	IQGAP2	0.1277058 (0.0274616)	0.0114999	1	0	0.894094	-1.8868	0.0624823	3.54274	1	-0.223451	1	0	0.889871	-1.17718	0.939711	1.32069	0.997368	-0.368895	0.956513	-0.356778	0.791171	1.61762	0.706324	1.68793
3.31613e-06	5:34357473:rs7445132:A_T	5	34357473	ENSG00000164175.15	5	33984693	A/T	A	-4.65016	14	2514	SLC45A2	-0.1324157 (0.0284755)	0.0114999	1	0	1	-0.470911	1	-0.425735	0.938322	0.464531	1	-0.102733	0.999099	-0.0845894	NA	NA	0.995574	0.151069	0.857689	-0.856185	0.995916	0.145024	0.928974	-0.666627
3.32257e-06	20:19652584:rs4814882:G_A	20	19652584	ENSG00000185052.12	20	19212642	G/A	A	4.64996	15	2638	SLC24A3	0.1548632 (0.0333042)	0.0115363	1	-0.912844	1	0.0792806	1	0	0.945208	0.365426	1	0	0.940955	0.721546	0.9	3.26369	0.997467	0.0241673	0.994401	-0.0483352	0.96673	0.441642	0.903782	0.837789
3.32579e-06	2:53717676:rs766075:G_A	2	53717676	ENSG00000068912.14	2	53787044	G/A	A	4.64972	16	2969	ERLEC1	0.1581178 (0.0340059)	0.0115341	1	-0.00434191	1	0	1	-0.213774	1	-0.0753437	0.083615	0.760621	0.802248	1.74572	1	-0.247818	0.909876	1.80375	0.929122	-0.55095	0.97117	-0.423447	0.956644	-0.471982
3.32579e-06	3:31809582:rs56658789:G_C	3	31809582	ENSG00000163527.10	3	31532638	G/C	C	4.64962	8	1850	STT3B	0.4732717 (0.1017872)	0.0115341	1	0	1	0.905895	1	0	1	-0.228446	1	-0.512684	0.843399	-1.52226	1	-0.538793	1	-0.314387	0.934694	0.502339	0.954308	-0.563111	0.653833	-1.85554
3.33872e-06	11:65000520:rs138924467:C_T	11	65000520	ENSG00000168060.16	11	65058553	C/T	T	-4.64876	16	2958	NAALADL1	-0.267018 (0.0574385)	0.0115799	1	0.80224	0.946164	-1.51871	1	1.18068	1	0	1	0	0.940517	0.788792	NA	NA	0.985829	-0.745983	0.995866	0.0362512	0.934982	0.788792	0.959022	0.399195
3.34844e-06	17:78164800:rs2292235:C_A	17	78164800	ENSG00000187997.11	17	78146353	C/A	A	-4.64807	16	2968	C17orf99	-0.1211818 (0.0260714)	0.0116257	1	-0.385605	1	0	1	0.894934	1	-0.145236	1	-1.00476	0.913036	1.00997	1	0.163159	0.991325	-0.55703	0.821182	-1.01614	0.936724	0.764322	0.966431	-0.320441
3.36145e-06	11:68865709:rs141269049:C_T	11	68865709	ENSG00000186895.4	11	69819416	C/T	T	4.64749	10	1642	FGF3	0.6016021 (0.1294466)	0.0116903	1	0	1	-0.845363	1	0	0.0196034	13.5349	1	-0.0251413	NA	NA	NA	NA	NA	NA	NA	NA	NA	NA	NA	NA
3.36797e-06	14:37603499:rs8019713:C_T	14	37603499	ENSG00000129514.6	14	37596059	C/T	C	-4.64695	15	2638	FOXA1	-0.1384181 (0.0297868)	0.0117079	1	0	1	-1.0411	1	0	0.977838	0.662417	1	0	NA	NA	NA	NA	NA	NA	NA	NA	NA	NA	NA	NA
3.37451e-06	15:84937121:rs6496542:T_C	15	84937121	ENSG00000156222.12	15	84884654	C/T	T	-4.64644	14	2511	SLC28A1	-0.2035058 (0.0437982)	0.0117162	1	2.23738	1	-0.694825	1	0	1	0	1	-1.61358	0.939651	0.794912	NA	NA	0.969151	0.893012	0.83842	-0.948346	0.965472	0.453776	0.990343	-0.0966751
3.38433e-06	6:34609480:rs11754773:A_G	6	34609480	ENSG00000112039.4	6	35452356	A/G	G	-4.64586	16	2968	FANCE	-0.2044095 (0.0439982)	0.0117338	1	0	1	-0.58742	1	0.496246	1	-0.0178047	1	0	0.964157	0.508413	NA	NA	0.988784	-0.66053	0.86031	-0.84392	0.8889	1.05938	0.953806	-0.496266
3.38761e-06	2:58401479:rs6713597:A_G	2	58401479	ENSG00000028116.17	2	57907629	A/G	G	4.64582	15	2628	VRK2	0.1370507 (0.0294998)	0.011741	1	0	1	0	1	0	1	0	1	0.122023	0.777055	-1.87502	1	0.0181255	0.983215	-0.764322	0.932566	0.508413	0.965472	0.453776	0.90615	-0.825533
3.38761e-06	7:99283019:rs6960805:C_T	7	99283019	ENSG00000241468.7	7	99466331	C/T	T	-4.64576	16	2970	ATP5MF	-0.2589078 (0.0557299)	0.011741	1	-0.642704	1	0	1	0.398966	1	-0.179686	1	0	NA	NA	NA	NA	NA	NA	NA	NA	NA	NA	NA	NA
3.39089e-06	6:149816620:rs2880435:C_T	6	149816620	ENSG00000120253.14	6	149749442	C/T	T	-4.64545	12	1812	NUP43	-0.1592084 (0.0342719)	0.0117388	1	-1.09073	1	-0.000399751	1	0	1	0.361989	1	-0.129762	NA	NA	NA	NA	NA	NA	NA	NA	NA	NA	NA	NA
3.39089e-06	17:81862380:rs111318059:T_C	17	81862380	ENSG00000182676.5	17	81835050	T/C	C	-4.6454	15	2682	PPP1R27	-0.1618396 (0.0348387)	0.0117388	1	-2.04035	1	-1.17043	1	2.23109	1	0	1	0	NA	NA	NA	NA	NA	NA	0.81123	-1.05938	0.938465	-0.733762	0.98486	0.151069
3.41066e-06	5:146113146:rs58569901:C_A	5	146113146	ENSG00000091009.8	5	146203605	C/A	A	4.64441	16	2967	RBM27	0.228089 (0.0491105)	0.011822	1	0	1	0.191347	1	0.0414793	1	-0.151391	1	0.00120399	NA	NA	NA	NA	NA	NA	NA	NA	NA	NA	NA	NA
3.41397e-06	11:94740251:rs12801645:C_T	11	94740251	ENSG00000196371.3	11	94543990	C/T	T	-4.64406	15	2639	FUT4	-0.2386486 (0.0513879)	0.0118198	1	1.07744	1	-0.11926	1	-0.450796	1	0	1	-0.499423	NA	NA	NA	NA	NA	NA	NA	NA	NA	NA	NA	NA
3.41397e-06	19:7627786:rs200149051:T_G	19	7627786	ENSG00000198816.7	19	7515292	T/G	G	-4.64405	8	1399	ZNF358	-0.5196501 (0.111896)	0.0118198	1	-0.979837	1	-0.498333	1	0	1	0.624797	1	0	NA	NA	NA	NA	NA	NA	NA	NA	NA	NA	NA	NA
3.41728e-06	2:69621461:rs62136611:G_A	2	69621461	ENSG00000116005.12	2	70257386	G/A	A	4.64411	15	2639	PCYOX1	0.350779 (0.075532)	0.011827	1	-0.584133	1	0.66041	1	0	1	-0.0147744	1	-0.500889	0.940399	-0.727653	1	-0.587444	0.997998	0.120848	0.82659	0.985302	0.965443	0.465913	0.967205	0.308333
3.41728e-06	4:141206506:rs17349862:C_G	4	141206506	ENSG00000109445.11	4	141220895	C/G	G	-4.64391	13	2436	ZNF330	-0.1324797 (0.0285276)	0.011827	1	0	1	0.0808618	1	-0.459812	1	0.137177	1	0	0.983143	-0.344664	1	-0.508413	0.996222	-0.393134	0.969352	0.253868	0.993488	-0.193387	0.956132	0.465913
3.42059e-06	17:74555897:rs1171210:G_C	17	74555897	ENSG00000178789.9	17	74531475	G/C	C	4.64391	13	2522	CD300LB	0.1302239 (0.0280419)	0.0118352	1	0	1	0	0.10879	1.2164	1	0	1	0	NA	NA	NA	NA	0.998989	0.338608	0.762754	1.27065	0.98982	0.217576	NA	NA
3.4239e-06	4:69860103:rs3736599:C_T	4	69860103	ENSG00000109193.12	4	69860145	C/T	T	-4.64356	15	2636	SULT1E1	-0.2143501 (0.0461608)	0.0118435	1	0	1	0.301277	1	0.858952	0.265439	-2.58102	1	0	0.961532	-0.55095	0.931297	1.41488	NA	NA	0.703784	-1.45901	NA	NA	0.799646	-1.30816
3.43054e-06	9:114345842:rs3762054:C_T	9	114345842	ENSG00000228278.4	9	114329869	T/C	T	-4.64305	15	2637	ORM2	-0.1489612 (0.0320826)	0.0118611	1	0	1	-0.843032	1	0.831701	1	-0.0657506	1	0	NA	NA	NA	NA	NA	NA	NA	NA	NA	NA	NA	NA
3.44052e-06	5:135884754:rs72791397:C_T	5	135884754	ENSG00000145826.9	5	135954983	C/T	T	-4.64255	15	2638	LECT2	-0.1458459 (0.0314151)	0.0118776	1	-0.194533	1	-0.00341982	1	0.593046	0.951733	-0.606581	1	0	0.975497	-0.447709	NA	NA	NA	NA	0.530655	-1.92057	0.997947	0.0302092	0.772832	-1.43378
3.44052e-06	11:130625460:rs7111044:G_A	11	130625460	ENSG00000166106.3	11	130448974	G/A	A	-4.6425	15	2638	ADAMTS15	-0.1810837 (0.0390056)	0.0118776	1	0.241984	1	-1.27631	1	0.955022	1	0	1	0	0.942794	0.709334	1	-0.502339	0.936874	1.13991	0.728854	1.37714	1	0.102718	0.88333	0.942192
3.44719e-06	3:49471470:rs116254545:C_T	3	49471470	ENSG00000185614.6	3	49803261	C/T	T	-4.642	7	1460	INKA1	-0.6776393 (0.14598)	0.0118858	1	-0.650844	1	0	1	-0.72719	1	0.188517	1	-0.558552	NA	NA	NA	NA	NA	NA	NA	NA	NA	NA	NA	NA
3.45722e-06	16:4869709:rs1876354:T_C	16	4869709	ENSG00000118900.15	16	4846665	T/C	C	-4.64155	16	2969	UBN1	-0.1221794 (0.026323)	0.0119409	1	0	1	-0.0655922	1	-0.0978962	1	0.0744092	1	-0.0421355	0.927986	-0.874592	0.950897	-1.2769	0.992847	-0.181295	0.988258	0.0966751	0.839582	1.35203	0.90615	-0.825533
3.46056e-06	1:45018140:rs41311195:C_G	1	45018140	ENSG00000196517.11	1	44031467	C/G	G	-4.64125	15	2639	SLC6A9	-0.1970602 (0.0424584)	0.0119397	1	0	1	0	1	0	1	0	1	-0.333842	0.884726	-1.21451	1	-0.350721	0.989834	-0.630061	0.907468	-0.66053	0.941652	0.721546	0.666577	-1.80375
3.48072e-06	8:23084604:rs72607400:C_T	8	23084604	ENSG00000120889.13	8	23069031	C/T	T	4.64037	15	2638	TNFRSF10B	0.1641886 (0.0353827)	0.011976	1	1.47691	1	-0.64024	1	0.0758819	1	0	1	0	0.94211	-0.776555	1	-0.593529	0.936196	1.1834	0.956513	0.356778	0.618959	2.29819	0.990981	0
3.48747e-06	11:62944943:rs11231279:T_C	11	62944943	ENSG00000196600.12	11	63229652	T/C	C	4.63992	16	2967	SLC22A25	0.1340766 (0.0288963)	0.0120019	1	-0.0711421	1	0	1	0	1	0.252508	1	0	0.98207	0.350721	NA	NA	0.949636	-1.3583	0.99968	0.0120836	0.928827	-0.825533	0.952859	0.514487
3.48747e-06	17:61843342:rs80213537:G_A	17	61843342	ENSG00000253506.3	17	61591219	G/A	A	4.63985	15	2639	NACA2	0.3035089 (0.0654135)	0.0120019	1	0	1	1.85387	1	-0.718259	1	-0.562601	1	0	0.911959	1.02231	0.985803	0.905298	0.991136	0.471982	0.635767	1.66232	0.978356	0.362836	0.972674	0.272019
3.4976e-06	21:39347310:rs9979585:G_A	21	39347310	ENSG00000205581.11	21	39349647	G/A	A	-4.6392	8	1985	HMGN1	-0.5059313 (0.1090557)	0.0120195	1	-0.245924	1	-0.874849	1	-0.506154	1	0.925291	1	-0.25923	NA	NA	NA	NA	NA	NA	NA	NA	NA	NA	NA	NA
3.50099e-06	11:93654522:rs11020466:T_C	11	93654522	ENSG00000166012.17	11	93742898	C/T	C	4.63908	16	2966	TAF1D	0.1761668 (0.0379745)	0.0120172	1	-0.0564981	0.229363	0.99659	1	-0.400463	0.968148	-0.167664	0.835367	-0.706084	0.954972	-0.630061	1	-0.611791	0.997962	0.102718	0.969352	-0.253868	0.996923	-0.114805	0.894768	0.88687
3.50099e-06	3:23366167:rs6550758:A_C	3	23366167	ENSG00000170142.12	3	23805955	A/C	A	-4.6389	15	2638	UBE2E1	-0.1547441 (0.0333579)	0.0120172	1	0.627408	1	0	1	0	1	0.0631873	1	-0.867826	0.844479	-1.4527	1	0.423447	0.991544	0.55095	0.86925	-0.81328	0.789443	-1.60487	0.92571	-0.697127
3.51457e-06	1:183580622:rs10911363:G_T	1	183580622	ENSG00000116698.21	1	183472266	G/T	T	-4.63812	15	2638	SMG7	-0.1429166 (0.0308135)	0.0120711	1	0	1	-0.389806	1	0.202528	1	0	1	0.367801	0.879411	-1.32069	1	-0.0664619	0.994896	0.217576	0.231538	-2.69697	0.72093	-1.88802	0.984212	-0.157114
3.51457e-06	6:28230678:rs9468317:T_C	6	28230678	ENSG00000233822.4	6	27837760	T/C	C	-4.63804	16	2968	HIST1H2BN	-0.1633192 (0.035213)	0.0120711	1	0	1	-0.261672	1	0	1	0.141389	1	-0.399963	0.992735	0	0.994403	-0.697127	0.933893	-1.69434	0.567249	1.81021	0.948433	0.62397	0.686004	-1.74572
3.52137e-06	6:32576647:rs112327275:T_C	6	32576647	ENSG00000112473.18	6	33200689	T/C	C	4.63792	2	192	SLC39A7	0.8494093 (0.1831444)	0.0120793	1	0	1	1.70407	1	-0.739154	1	-0.0126334	1	-0.407614	NA	NA	NA	NA	NA	NA	NA	NA	NA	NA	NA	NA
3.53502e-06	7:112168339:rs7777071:C_T	7	112168339	ENSG00000198839.10	7	112206695	T/C	C	-4.63697	15	2638	ZNF277	-0.141524 (0.0305208)	0.0120875	1	0.411051	1	0	1	0	0.68797	-0.361934	1	0.295281	0.960915	0.532715	0.995675	0.70323	0.990452	-0.709334	0.937579	-0.478052	0.961484	0.502339	0.885328	0.91759
3.53844e-06	15:74919884:rs1133323:C_T	15	74919884	ENSG00000140497.16	15	74873365	C/T	C	-4.63674	12	2185	SCAMP2	-0.1396443 (0.0301169)	0.0120957	1	-0.135683	1	0	1	0.114955	1	0	1	-0.179142	0.913217	-1.04084	0.88042	1.91406	0.949626	1.0532	0.950621	-0.405257	0.842076	-1.3583	0.798132	1.32695
3.54873e-06	9:111622136:rs73537364:C_T	9	111622136	ENSG00000059769.20	9	111631334	C/T	T	4.63628	15	2911	DNAJC25	0.4243657 (0.0915315)	0.0121413	1	-0.028697	1	0.850258	1	-0.665384	1	0	1	-0.329481	NA	NA	NA	NA	NA	NA	NA	NA	NA	NA	NA	NA
3.55216e-06	12:49149614:rs11168888:C_A	12	49149614	ENSG00000123416.15	12	49131397	A/C	A	-4.63587	16	2959	TUBA1B	-0.1285184 (0.0277226)	0.0121495	1	0.0817844	1	0	1	0	1	-0.201993	1	0.233449	NA	NA	NA	NA	NA	NA	NA	NA	NA	NA	NA	NA
3.5556e-06	4:48793172:rs2883561:G_T	4	48793172	ENSG00000145247.12	4	48906937	G/T	T	-4.63575	15	2638	OCIAD2	-0.1332248 (0.0287386)	0.0121577	1	0	1	-0.076805	1	0	1	-0.0225266	1	0	0.97462	0.465473	1	0.184757	0.992509	-0.184757	0.969583	-0.244401	0.965786	-0.459487	0.952984	-0.501401
3.55904e-06	8:144283320:rs67384412:C_G	8	144283320	ENSG00000179832.17	8	144148036	C/G	G	-4.63543	15	2836	MROH1	-0.2050677 (0.0442392)	0.0121753	1	0.368839	1	0	1	0.57662	0.588822	-0.540178	1	0	0.995303	0.187341	1	0.642246	0.930399	-1.46533	0.837734	0.954502	0.874928	1.1213	0.960122	-0.368895
3.56593e-06	9:105856844:rs16924968:T_C	9	105856844	ENSG00000095209.12	9	105694541	T/C	C	4.6353	4	1299	TMEM38B	0.7612543 (0.1642297)	0.0121917	1	0.0612723	1	0	1	1.43172	1	0	1	-0.476279	NA	NA	NA	NA	NA	NA	NA	NA	NA	NA	NA	NA
3.56593e-06	4:145212674:rs11733300:G_A	4	145212674	ENSG00000164164.17	4	145180589	G/A	A	4.63525	15	2639	OTUD4	0.1282348 (0.0276651)	0.0121917	1	0.134306	1	0	1	-0.378994	1	0.171336	1	0.0633645	0.923672	0.942192	0.984514	-0.923739	0.974851	0.83166	0.929122	-0.55095	0.941658	-0.70323	0.924847	-0.70323
3.57628e-06	1:6616131:rs35649025:C_T	1	6616131	ENSG00000007923.16	1	6701924	C/T	T	4.63464	16	2953	DNAJC11	0.1267726 (0.0273532)	0.0122443	1	-0.188234	1	0	1	0.297745	1	0	1	-0.180207	0.921723	-0.95956	0.896362	1.70262	0.998096	0.327965	0.700868	-1.47629	0.995741	0.143024	0.958984	0.39369
3.57628e-06	14:39084048:rs138468927:G_A	14	39084048	ENSG00000182400.15	14	39170430	G/A	A	4.63461	16	2968	TRAPPC6B	0.2278438 (0.0491614)	0.0122443	1	0	1	0	1	0.536601	1	0.0585326	1	-0.555426	0.828953	-1.624	0.967411	-1.09032	0.937079	1.1213	0.969635	0.253868	0.874928	1.1213	0.972742	-0.253868
3.57628e-06	6:36750970:rs76008634:C_T	6	36750970	ENSG00000124772.12	6	36839444	C/T	T	-4.63457	16	2969	CPNE5	-0.1924591 (0.0415268)	0.0122443	1	-0.216728	1	0	1	0	0.872223	-0.0799484	1	0	0.999538	-0.0966751	NA	NA	0.949141	-1.34575	0.988775	0.0906322	0.749644	1.75859	0.959703	0.368895
3.57974e-06	10:6015268:rs11256342:T_G	10	6015268	ENSG00000134453.16	10	6089034	T/G	G	4.63447	15	2639	RBM17	0.135132 (0.029158)	0.0122712	1	0.516319	1	-0.062158	1	-0.085754	1	0	1	-0.0911075	0.999099	-0.0845894	1	0.55095	0.933921	-1.56033	0.966019	-0.308333	0.947262	-0.62397	0.996225	-0.0483352
3.59361e-06	12:54128126:rs6580974:T_C	12	54128126	ENSG00000198353.8	12	54037854	T/C	C	-4.63359	16	2969	HOXC4	-0.1432541 (0.0309164)	0.0123261	1	0	1	-1.80519	1	0	1	3.15029	1	0	NA	NA	NA	NA	NA	NA	NA	NA	NA	NA	NA	NA
3.60056e-06	3:121765916:rs35679661:G_A	3	121765916	ENSG00000163833.8	3	121593379	G/A	A	4.63336	16	2968	FBXO40	0.1342092 (0.0289658)	0.0123238	1	0	1	0	1	0	0.485137	0.145821	1	0	0.92014	-0.979139	NA	NA	0.997071	0.399195	0.92794	0.563111	0.839389	1.37086	0.907759	-0.819406
3.60056e-06	19:54595871:rs34058364:C_T	19	54595871	ENSG00000204595.1	19	53632056	C/T	T	-4.63317	5	1229	DPRX	-0.2859212 (0.0617118)	0.0123238	1	1.32404	1	-0.516814	1	-0.147541	1	0	1	-0.981744	0.997943	0.132936	NA	NA	0.99688	-0.374953	0.918101	0.62397	0.979133	0.356778	0.664767	1.81021
3.60753e-06	8:126771548:rs7014383:T_C	8	126771548	ENSG00000212993.5	8	127415673	T/C	C	4.63286	15	2635	POU5F1B	0.1805306 (0.0389674)	0.0123401	1	0	0.305953	-2.12636	1	-0.162728	0.00218549	2.24301	1	0	NA	NA	NA	NA	NA	NA	0.867535	-0.819406	NA	NA	0.961443	0.350721
3.60753e-06	11:26272148:rs12278192:C_A	11	26272148	ENSG00000134343.14	11	26188842	C/A	A	-4.63277	15	2631	ANO3	-0.1671037 (0.03607)	0.0123401	1	0	1	0	1	0	1	-0.147066	1	0	0.879464	1.35203	0.992965	0.721546	1	0.296227	0.943828	0.435577	0.865892	1.19584	0.776729	1.42118
3.61102e-06	2:31895928:rs527868080:C_T	2	31895928	ENSG00000162959.13	2	32011230	C/T	T	4.63274	10	2220	MEMO1	0.4936861 (0.1065645)	0.0123483	1	0.203384	1	0.371939	1	0	1	-0.302778	1	0.284544	NA	NA	NA	NA	NA	NA	NA	NA	NA	NA	NA	NA
3.61451e-06	19:2266822:rs2523168:G_C	19	2266822	ENSG00000104904.12	19	2270291	C/G	G	-4.63223	16	2968	OAZ1	-0.1554503 (0.0335584)	0.0123565	1	-0.028759	1	0.019631	1	-0.0915718	1	-0.04092	1	0	0.944539	0.70323	0.959677	-1.16475	0.98934	-0.721546	0.856714	0.862319	1	0.0906322	0.81882	1.23944
3.63201e-06	11:112118203:rs12272763:C_T	11	112118203	ENSG00000109846.9	11	111923722	T/C	T	4.6315	16	2958	CRYAB	0.1261271 (0.0272325)	0.0124475	1	0	1	0	1	0	1	0	0.95727	0.724543	0.941313	0.727653	1	-0.163159	0.993032	-0.532715	0.904912	-0.672725	0.991415	0	0.940773	0.563111
3.63201e-06	3:187175359:rs7650143:A_G	3	187175359	ENSG00000127241.16	3	187292022	A/G	G	4.63148	15	2638	MASP1	0.1631011 (0.0352157)	0.0124475	1	-1.50369	1	1.74276	1	-1.16667	1	0	1	0	0.962553	-0.538793	NA	NA	NA	NA	0.751782	1.30191	0.997891	0.114805	0.820187	1.21451
3.64608e-06	4:69878239:rs1220832:A_T	4	69878239	ENSG00000126545.14	4	69931068	A/T	T	4.63072	15	2630	CSN1S1	0.1349216 (0.0291362)	0.0125198	1	0	1	0	1	0	1	0.38365	1	0.077841	NA	NA	NA	NA	NA	NA	0.949795	-0.41132	NA	NA	0.7747	-1.42748
3.64608e-06	9:96315337:rs7035581:T_G	9	96315337	ENSG00000130948.10	9	96249582	T/G	G	4.63072	15	2635	HSD17B3	0.1270616 (0.0274388)	0.0125198	1	0	1	0	1	0	1	0	0.160273	0.583659	0.928659	0.868455	0.985198	0.991467	0.992638	-0.538793	0.940783	0.447709	1	-0.0785468	0.940257	-0.575276
3.6496e-06	1:211457571:rs1084988:C_A	1	211457571	ENSG00000117625.13	1	211258377	A/C	C	-4.63025	2	777	RCOR3	-0.7145276 (0.1543173)	0.012556	1	0	1	0	1	-0.0439209	1	0.223378	1	-0.94041	0.995303	0.187341	1	-0.599616	0.786869	-2.33194	0.852209	0.880731	0.787623	1.65593	0.98652	0.126892
3.67436e-06	11:66387291:rs73503311:T_C	11	66387291	ENSG00000174744.14	11	66345119	T/C	C	-4.62895	16	2965	BRMS1	-0.2011669 (0.0434585)	0.0126108	1	0	1	-0.44034	1	0.897912	1	0	0.42375	-0.591288	0.995993	-0.187341	1	-0.374953	0.959522	-1.02231	0.98013	0.163159	0.787969	-1.64954	0.906041	0.825533
3.68502e-06	17:29601604:rs35184780:C_G	17	29601604	ENSG00000160551.11	17	29390464	C/G	G	4.62842	16	2966	TAOK1	0.1209755 (0.0261376)	0.0126842	1	-0.0975195	1	0	1	0	1	0.0168154	1	0.135451	0.904693	1.07794	1	-0.253868	0.991141	0	0.65429	1.60487	0.718359	1.91406	0.885328	0.91759
3.69571e-06	15:22595440:nors:T_C	15	22595440	ENSG00000277865.4	15	22458903	T/C	C	-4.62772	2	779	GOLGA6L22	-0.2959936 (0.063961)	0.0126923	1	1.91471	1	0	1	0	0.487129	-1.2294	1	0	NA	NA	NA	NA	NA	NA	NA	NA	NA	NA	NA	NA
3.70643e-06	14:23361968:rs2284652:C_T	14	23361968	ENSG00000100842.13	14	23365752	C/T	T	4.62731	16	2970	EFS	0.129771 (0.0280446)	0.0127191	1	0	1	0	1	0	1	0	1	0.289274	0.999948	-0.0543774	NA	NA	0.997467	0.0241673	0.966416	-0.30228	0.86067	-1.20206	0.99638	0.0422932
3.71001e-06	8:143994428:rs138813977:A_G	8	143994428	ENSG00000104529.17	8	143597744	A/G	G	-4.62684	10	2199	EEF1D	-0.4800743 (0.1037585)	0.0127273	1	-0.0899459	1	-0.934046	1	-0.763528	1	0	1	2.82782	0.913385	-1.03466	1	0.490194	0.998752	-0.344664	0.636979	-1.65593	0.961531	-0.502339	0.799149	1.32695
3.73516e-06	14:105322739:rs61996228:C_T	14	105322739	ENSG00000184887.13	14	105248912	C/T	T	-4.62545	15	2839	BTBD6	-0.2373398 (0.0513117)	0.012838	1	-0.761478	1	0.874096	1	0	0.403946	-0.532149	1	0	0.986779	0.308333	1	-0.374953	0.995411	-0.520562	0.770441	-1.24568	0.942112	-0.721546	0.905757	0.83166
3.73876e-06	1:1228094:rs56378990:A_G	1	1228094	ENSG00000162571.13	1	1179189	A/G	G	-4.62538	15	2501	TTLL10	-0.2488195 (0.0537944)	0.0128368	1	0	1	-2.00602	1	-0.720594	1	0	0.877692	4.02506	0.925556	-0.911444	0.92037	1.50326	0.99538	-0.514487	0.969727	0.23572	0.54867	2.50927	0.959107	-0.381013
3.74598e-06	6:131645893:rs7766061:G_A	6	131645893	ENSG00000154269.15	6	131628442	G/A	A	-4.62496	15	2635	ENPP3	-0.1644598 (0.0355591)	0.0128635	1	0.425167	1	0	1	0	1	-0.104466	1	-0.519266	0.990182	-0.265969	NA	NA	0.967237	0.91759	0.966416	-0.30228	0.588423	-2.38617	0.956644	-0.471982
3.75322e-06	1:206442751:rs11120291:G_A	1	206442751	ENSG00000266028.7	1	206203559	A/G	G	4.62472	16	2969	SRGAP2	0.1198244 (0.0259095)	0.012881	1	0	1	-0.238928	0.720232	0.560202	1	0	1	-0.199353	0.89735	-1.1275	1	-0.0785468	0.993041	-0.205481	0.77742	-1.23321	1	-0.0725043	0.904665	0.83166
3.75684e-06	19:2714722:rs8737:G_A	19	2714722	ENSG00000176490.5	19	2721372	A/G	G	4.62449	15	2898	DIRAS1	0.154879 (0.033491)	0.0128891	1	0	1	0	1	0	0.731397	0.153807	1	0	0.995677	-0.193387	NA	NA	0.946567	-1.05938	0.92325	0.575276	0.94434	0.691025	0.919189	-0.764322
3.7641e-06	6:18399519:rs2296198:T_C	6	18399519	ENSG00000137393.9	6	18387350	C/T	T	4.6241	15	2639	RNF144B	0.1437601 (0.0310893)	0.0128972	1	0.174102	1	0.589009	1	-0.839494	1	0	1	0	0.889871	1.17718	0.989165	0.801034	0.970539	-0.862319	0.777344	-1.22697	0.835554	1.40858	0.781857	-1.38971
3.76773e-06	3:94062771:rs73156375:G_T	3	94062771	ENSG00000178694.10	3	94062988	G/T	T	-4.62372	15	2640	NSUN3	-0.208644 (0.0451247)	0.0129146	1	0.367307	1	0	1	0.115994	1	0.0392566	1	-0.809106	0.905881	-1.07175	0.928375	1.60487	0.990452	-0.709334	0.89738	0.70323	0.788879	-1.63676	0.794639	-1.33948
3.77137e-06	12:26087379:rs16930084:A_G	12	26087379	ENSG00000123094.15	12	25959066	A/G	G	4.6236	16	2969	RASSF8	0.2505255 (0.0541841)	0.0129414	1	1.08713	1	0	1	-0.269417	1	0	1	-0.402496	0.928659	-0.868455	1	-0.356778	1	-0.290174	0.89738	0.70323	0.794926	-1.59213	0.691968	1.72001
3.77865e-06	3:23858910:rs6779573:C_A	3	23858910	ENSG00000174738.13	3	23945286	A/C	C	-4.62318	16	2968	NR1D2	-0.1199983 (0.0259558)	0.0129576	1	0	1	0	1	0.260992	0.676775	-0.165018	1	-0.167441	0.987781	0.314387	0.989779	0.770438	0.990817	0.478052	0.878899	-0.776555	0.99517	0.13898	0.980325	0.199434
3.77865e-06	1:26964017:rs12751742:G_C	1	26964017	ENSG00000175707.9	1	26960468	G/C	C	-4.62313	16	2967	KDF1	-0.2331808 (0.0504379)	0.0129576	1	-1.83909	1	0.690489	1	-0.742747	1	0	1	0	NA	NA	NA	NA	NA	NA	NA	NA	NA	NA	NA	NA
3.78595e-06	16:67469451:rs117713176:C_A	16	67469451	ENSG00000102974.16	16	67562467	C/A	A	4.62282	13	1939	CTCF	0.3346104 (0.0723823)	0.0129726	1	0	1	-0.22747	1	0.895567	1	-0.162411	1	-0.128152	NA	NA	NA	NA	NA	NA	NA	NA	NA	NA	NA	NA
3.78595e-06	14:53300702:rs369863788:G_A	14	53300702	ENSG00000073712.15	14	52951050	G/A	A	-4.6228	4	1085	FERMT2	-0.21883 (0.0473372)	0.0129726	1	-0.254217	1	0	1	-0.0902101	1	0	1	0	0.971266	0.490194	1	0.284122	0.817269	2.25784	0.866313	0.825533	0.982327	0.290174	0.9586	-0.356778
3.78595e-06	19:10322246:rs8103246:A_G	19	10322246	ENSG00000198028.4	19	9498616	A/G	G	-4.62274	5	1225	ZNF560	-0.3069679 (0.0664038)	0.0129726	1	0	1	-0.784301	1	1.60074	1	0	1	-2.72095	0.925556	-0.911444	NA	NA	0.989842	-0.62397	0.913098	-0.642246	0.872388	-1.14612	0.92571	-0.697127
3.81527e-06	16:67333926:rs35255374:G_A	16	67333926	ENSG00000159714.11	16	67416486	A/G	A	-4.62119	16	2964	ZDHHC1	-0.1289981 (0.0279145)	0.0130738	1	-0.234258	1	-0.095867	1	0	1	0.0936469	1	0	0.950252	-0.681495	1	0.304081	0.991952	-0.711595	0.894781	0.705573	0.88732	-1.06307	0.813354	-1.24697
3.82263e-06	2:9407815:rs35336030:A_G	2	9407815	ENSG00000119185.12	2	9423547	A/G	G	4.62083	15	2634	ITGB1BP1	0.2982323 (0.0645408)	0.0130912	1	0	1	0	1	-0.231525	1	-0.150108	1	1.07243	0.924477	-0.880731	1	-0.599616	0.994775	0.514487	0.934694	0.502339	0.737589	1.85554	0.937462	-0.62397
3.82632e-06	14:49603924:rs141775232:C_G	14	49603924	ENSG00000165516.11	14	49768130	C/G	G	-4.62057	4	1102	KLHDC2	-0.8026902 (0.173721)	0.0131086	1	-0.208175	1	0.67428	1	-0.519678	1	-0.151324	1	-1.17343	NA	NA	NA	NA	NA	NA	NA	NA	NA	NA	NA	NA
3.8411e-06	1:205365376:rs11240457:T_A	1	205365376	ENSG00000162873.14	1	205357090	T/A	A	4.61992	4	1088	KLHDC8A	0.1973067 (0.0427079)	0.013154	1	0	1	-0.29278	1	0.901934	1	-0.0985708	1	0	0.853207	1.43267	NA	NA	NA	NA	0.824241	-0.996042	0.947248	0.62738	0.898741	-0.862531
3.85594e-06	8:132758417:rs78975341:A_C	8	132758417	ENSG00000165071.14	8	132760630	A/C	C	4.61913	13	2435	TMEM71	0.4058317 (0.0878589)	0.01319	1	0	1	-0.15326	1	0.893877	1	0	1	0.0246179	NA	NA	NA	NA	NA	NA	NA	NA	NA	NA	NA	NA
3.8671e-06	2:61846962:rs12476816:G_A	2	61846962	ENSG00000170264.13	2	61854143	G/A	A	4.61843	15	2639	FAM161A	0.1508007 (0.0326519)	0.0132527	1	-0.353104	1	0.532768	1	0	1	-0.177918	1	-0.0623815	1	-0.0483352	1	0.672725	0.999215	0.290174	0.818889	1.02849	0.945086	0.678824	0.959703	0.368895
3.8671e-06	6:47869957:rs1328977:A_G	6	47869957	ENSG00000244694.7	6	48068689	G/A	A	-4.61839	14	2491	PTCHD4	-0.1413438 (0.0306046)	0.0132527	1	0	1	-0.211278	1	-0.136322	1	0.160848	1	0	0.877631	1.34575	0.990103	0	0.944217	-1.66232	0.923716	-0.569193	0.902059	-0.997633	0.920534	-0.721546
3.8783e-06	1:46129657:rs12090501:A_G	1	46129657	ENSG00000132763.15	1	45500300	A/G	G	4.61787	16	2970	MMACHC	0.1988606 (0.0430633)	0.0133141	1	-0.274727	1	0	1	0	1	0.0890704	1	0.24844	0.977271	0.423447	NA	NA	0.988861	-0.70323	0.842128	0.929888	0.779026	1.69434	0.583023	2.03191
3.8783e-06	19:40781554:rs113692005:G_A	19	40781554	ENSG00000123815.12	19	40716896	G/A	A	-4.61774	12	2518	COQ8B	-0.4248584 (0.0920058)	0.0133141	1	1.90397	1	-0.56035	1	-0.870257	1	0	1	0	NA	NA	NA	NA	NA	NA	NA	NA	NA	NA	NA	NA
3.8783e-06	8:63067577:rs79499575:A_G	8	63067577	ENSG00000137561.5	8	63086053	A/G	G	-4.61765	14	2515	TTPA	-0.2572035 (0.0557001)	0.0133141	1	-0.58212	1	0	1	0	1	0	1	0	0.916699	0.991467	NA	NA	0.99819	-0.284122	0.876138	-0.788792	0.980933	0.344664	0.880447	-0.948346
3.88204e-06	17:27302677:rs190710440:A_T	17	27302677	ENSG00000109046.15	17	27294076	A/T	T	-4.61752	11	2320	WSB1	-0.5215997 (0.1129611)	0.0133395	1	0	1	0	1	0.10462	1	0.128006	1	-1.34084	NA	NA	NA	NA	NA	NA	NA	NA	NA	NA	NA	NA
3.88204e-06	2:221479476:rs3770146:G_A	2	221479476	ENSG00000116106.12	2	221572358	G/A	A	-4.61743	14	2564	EPHA4	-0.1304067 (0.0282422)	0.0133395	1	0	1	0	1	0	0.913058	-0.0677687	1	0	0.494928	-2.68293	1	0.145024	0.998682	0.0966751	0.770919	1.24568	0.999572	0.0181255	0.990343	-0.0966751
3.89703e-06	5:1461453:rs4738:C_T	5	1461453	ENSG00000142319.18	5	1445440	T/C	C	4.61687	16	2969	SLC6A3	0.1306225 (0.0282924)	0.0133755	1	0	1	1.08457	1	-0.717785	1	-0.115355	1	0	NA	NA	NA	NA	0.974099	-0.83166	NA	NA	0.956867	0.544871	0.9586	-0.356778
3.90454e-06	19:8797390:rs10426403:A_G	19	8797390	ENSG00000167785.9	19	8832314	A/G	G	4.61641	5	1220	ZNF558	0.1986049 (0.0430215)	0.0134673	1	0.278976	1	0.00187863	1	0.182389	1	0	1	-0.293129	1	-0.0302092	1	0.247818	0.656364	-3.31664	0.696835	1.49693	0.985857	-0.253868	0.921225	-0.727653
3.9083e-06	17:59236421:rs8081408:A_T	17	59236421	ENSG00000153982.11	17	59220467	A/T	T	-4.61619	4	1102	GDPD1	-0.2333762 (0.0505561)	0.0134846	1	-0.12305	1	-0.102432	1	0	1	-0.0386518	1	0.0579369	0.999429	-0.0893823	1	0.22054	0.966808	-0.971714	0.940972	-0.447518	1	0.0595863	0.981033	-0.184757
3.91207e-06	2:108893598:rs10865024:C_A	2	108893598	ENSG00000135960.10	2	108989372	C/A	C	4.61617	3	1030	EDAR	0.2772148 (0.0600529)	0.0134927	1	0	1	1.09777	1	0.731836	1	-0.78641	1	0	0.857832	-1.42118	NA	NA	0.990134	-0.654434	0.929875	-0.538793	0.865687	-1.17718	0.969044	-0.290174
3.92339e-06	11:57755368:rs77993055:C_T	11	57755368	ENSG00000156599.11	11	57667747	C/T	T	-4.61527	15	2719	ZDHHC5	-0.1327065 (0.0287538)	0.0135286	1	0	1	0	1	-0.248922	1	0.0445507	1	0.137103	NA	NA	NA	NA	NA	NA	NA	NA	NA	NA	NA	NA
3.93474e-06	9:137303401:rs35033023:A_G	9	137303401	ENSG00000198435.4	9	137302271	A/G	G	-4.61469	13	2686	NRARP	-0.260442 (0.0564376)	0.0135552	1	-1.87755	1	0.978358	1	0	1	-0.213744	1	0	0.95854	-0.61788	0.98401	-0.819406	NA	NA	0.881228	-0.758208	0.874442	1.1337	0.986702	0.120848
3.95373e-06	1:70266202:rs269276:T_G	1	70266202	ENSG00000118454.13	1	70354734	T/G	G	4.61391	15	2638	ANKRD13C	0.1319942 (0.0286079)	0.0135992	1	0.0320651	1	0	1	-0.212064	1	0.0399897	1	0.309331	0.939684	-0.796025	1	-0.399668	0.933193	1.69629	0.987381	-0.101302	0.961535	-0.495411	0.945705	-0.543352
3.95373e-06	17:4588312:rs148476295:C_T	17	4588312	ENSG00000188176.12	17	4583999	C/T	T	4.61384	6	1104	SMTNL2	0.7679508 (0.1664452)	0.0135992	1	-0.657821	1	2.84949	1	0	1	0	1	0	0.983293	-0.374953	NA	NA	NA	NA	0.552545	1.84257	0.952502	-0.569193	0.460251	2.32518
3.97663e-06	16:30002136:rs8058765:G_A	16	30002136	ENSG00000149929.16	16	29995714	G/A	A	-4.61244	16	2970	HIRIP3	-0.2224398 (0.048226)	0.0136258	1	0	1	0	1	0.475923	1	0.142747	1	-1.36998	0.97469	0.447709	1	-0.587444	0.995744	0.435577	0.930491	-0.544871	0.945471	-0.684924	0.681755	-1.75859
3.98429e-06	12:52377290:rs1791619:T_C	12	52377290	ENSG00000170454.6	12	52434371	T/C	C	4.61222	15	2635	KRT75	0.1413938 (0.0306563)	0.0136406	1	0	1	-0.686481	1	1.12101	1	0	1	0	NA	NA	NA	NA	NA	NA	NA	NA	NA	NA	NA	NA
3.98429e-06	11:6512501:rs10839570:T_C	11	6512501	ENSG00000132286.12	11	6481501	T/C	C	-4.61216	16	2966	TIMM10B	-0.1288043 (0.0279271)	0.0136406	0.817797	-0.252656	1	0.253233	1	-0.135914	1	-0.0539846	1	-0.0660382	NA	NA	NA	NA	NA	NA	NA	NA	NA	NA	NA	NA
3.98429e-06	2:71575495:rs6708516:C_G	2	71575495	ENSG00000135636.14	2	71453722	C/G	C	-4.61207	15	2640	DYSF	-0.1285688 (0.0278766)	0.0136406	1	0	1	0	1	0	1	0	0.0878443	-0.49877	0.927266	0.923739	0.981213	1.04084	0.99538	-0.514487	0.669894	-1.55398	0.867087	-1.1834	0.921225	-0.727653
3.99197e-06	7:139568034:rs1638195:T_C	7	139568034	ENSG00000064393.16	7	139777998	T/C	T	4.61184	16	2968	HIPK2	0.1269944 (0.0275366)	0.0136765	1	0	1	0	1	0	1	0	0.849457	0.294003	0.827498	1.624	0.989779	0.770438	0.984758	-0.752095	0.969079	-0.265969	0.74854	-1.80375	0.826193	1.19584
3.99581e-06	20:11924037:rs6033261:G_T	20	11924037	ENSG00000132640.15	20	11890723	T/G	G	-4.61142	16	2970	BTBD3	-0.1589573 (0.0344703)	0.0137124	1	0	1	0	1	0.225248	1	-0.00124847	1	-0.436152	0.843008	1.49061	1	-0.350721	0.96664	-0.942192	0.948931	0.417383	0.819774	-1.5286	0.976392	0.23572
4.00737e-06	1:69517114:rs11209484:A_G	1	69517114	ENSG00000033122.20	1	69568261	A/G	A	4.61108	15	2637	LRRC7	0.1355193 (0.02939)	0.0137351	1	-0.0645756	1	0	1	0	1	0.0920036	1	-0.0333636	0.97715	-0.399195	0.983335	-1.04702	0.997122	-0.399195	0.965446	0.314387	0.544093	2.52994	0.990148	0.102718
4.00737e-06	1:32114455:rs200283426:T_A	1	32114455	ENSG00000025800.14	1	32108056	T/A	A	4.61104	4	1087	KPNA6	0.3545105 (0.076883)	0.0137351	1	0	1	0.0662468	1	-0.410574	1	0.00829759	1	0.822818	NA	NA	NA	NA	NA	NA	NA	NA	NA	NA	NA	NA
4.00737e-06	4:99884050:rs6532835:C_A	4	99884050	ENSG00000070190.13	4	99816827	C/A	A	-4.61091	16	2960	DAPP1	-0.1207998 (0.0261987)	0.0137351	1	0	1	0	0.00278023	-0.658582	1	0	1	0	0.889217	-1.17096	NA	NA	0.927664	1.47796	0.587783	-1.77148	0.683226	-2.03191	0.996941	-0.0422932
4.00737e-06	16:21225896:rs9924688:A_G	16	21225896	ENSG00000103316.11	16	21303083	A/G	G	-4.61087	15	2635	CRYM	-0.1311375 (0.0284409)	0.0137351	1	0	1	0	1	0	0.542408	-0.133048	1	0	0.93864	0.81328	NA	NA	0.969151	0.893012	0.92093	0.605703	0.904351	0.991467	0.998618	0.0181255
4.01122e-06	15:29463857:rs11853373:A_G	15	29463857	ENSG00000185115.6	15	29269822	A/G	G	4.61097	15	2640	NSMCE3	0.1315631 (0.0285327)	0.0137326	1	-0.630464	1	0.638303	1	0	1	-0.143401	1	-0.0887569	NA	NA	NA	NA	NA	NA	NA	NA	NA	NA	NA	NA
4.01122e-06	15:75697543:rs35254471:C_T	15	75697543	ENSG00000173546.7	15	75712848	C/T	T	-4.61069	16	2968	CSPG4	-0.1245406 (0.0270113)	0.0137326	1	-1.06632	1	0.0976228	1	0	1	0	1	0.466801	0.853315	-1.43378	1	-0.350721	0.93041	1.47164	0.96797	0.284122	0.984029	0.30228	0.878462	0.960659
4.01508e-06	5:63695975:rs1812587:G_T	5	63695975	ENSG00000178394.4	5	63962507	G/T	T	4.61071	15	2634	HTR1A	0.1266698 (0.0274729)	0.0137499	1	0.715655	1	0	1	-0.199275	1	-0.0238937	1	0	NA	NA	NA	NA	NA	NA	0.748031	-1.31442	0.828221	-1.46533	NA	NA
4.02669e-06	3:28329908:rs35374336:T_G	3	28329908	ENSG00000163512.14	3	28348720	T/G	G	-4.60986	12	1604	AZI2	-0.1938963 (0.0420613)	0.0138043	1	-0.408802	1	0	1	-0.0588002	1	0.232266	1	-0.409596	NA	NA	NA	NA	NA	NA	NA	NA	NA	NA	NA	NA
4.03057e-06	20:35275830:rs6060341:A_G	20	35275830	ENSG00000242372.8	20	35284985	A/G	G	-4.60963	16	2968	EIF6	-0.144312 (0.0313066)	0.0138216	1	0	1	0.087711	0.858062	-0.429113	1	0.116031	1	0	1	0.0297926	NA	NA	0.964298	-0.977794	0.82393	0.996042	0.794486	-1.59531	0.759728	-1.51378
4.05e-06	14:92270198:rs7148894:C_G	14	92270198	ENSG00000140090.17	14	92322581	G/C	C	4.60884	15	2637	SLC24A4	0.1337853 (0.029028)	0.0138389	1	0.275262	1	0	1	0.176459	1	-0.101989	1	0	0.98988	0.272019	NA	NA	0.988829	-0.605703	0.878899	-0.776555	0.687622	-2.00562	0.98483	0.157114
4.0617e-06	19:53258338:rs61576844:T_G	19	53258338	ENSG00000196131.6	19	53258292	T/G	G	-4.60802	15	2638	VN1R2	-0.1480778 (0.0321348)	0.0138641	1	-0.116629	1	0.601027	1	0	1	-0.466622	1	-0.616867	0.952788	0.642246	NA	NA	NA	NA	0.866313	0.825533	0.947199	0.642246	0.854607	1.09651
4.0617e-06	10:38082718:rs61858913:G_A	10	38082718	ENSG00000075407.18	10	38094334	G/A	A	-4.608	16	2957	ZNF37A	-0.3025862 (0.0656654)	0.0138641	1	0	1	-0.0668113	1	0.575174	1	-0.222749	1	-0.304835	0.97715	-0.399195	0.875076	1.76503	0.998592	-0.0966751	0.851779	-0.880731	0.847607	-1.27065	0.848003	-1.1151
4.06561e-06	16:67505007:rs9933102:T_C	16	67505007	ENSG00000141096.6	16	67980549	T/C	C	4.60806	13	2605	DPEP3	0.2768783 (0.0600857)	0.0138907	1	-1.07064	1	-0.0867452	0.184104	2.68124	1	0	1	0	NA	NA	NA	NA	0.997878	-0.332552	NA	NA	NA	NA	NA	NA
4.06952e-06	12:15015857:rs1558789:C_A	12	15015857	ENSG00000111348.9	12	14961728	C/A	C	4.60794	15	2626	ARHGDIB	0.1267841 (0.0275143)	0.0139067	1	0	1	0	1	0.218152	1	0	1	0	0.823495	-1.64315	0.964045	-1.1834	0.966307	-0.929888	0.635767	-1.66232	0.841227	-1.34575	0.962019	-0.344664
4.06952e-06	18:75414707:rs4591241:G_A	18	75414707	ENSG00000206026.7	18	75427703	G/A	G	4.60787	15	2640	SMIM21	0.1354965 (0.0294055)	0.0139067	1	2.01111	1	-0.466406	1	-0.212089	1	0	1	0	NA	NA	NA	NA	NA	NA	0.913747	-0.636153	NA	NA	NA	NA
4.07735e-06	11:36656115:rs117801767:C_T	11	36656115	ENSG00000166352.16	11	36594493	C/T	T	4.60748	12	2426	C11orf74	0.3907302 (0.0848035)	0.0139239	1	-0.22193	1	0	1	0.113912	1	0	1	0.48547	0.953082	0.66053	NA	NA	0.93495	-1.40858	0.966134	0.308333	0.985487	0.259918	0.669341	1.79729
4.08127e-06	14:74496743:rs11623040:C_T	14	74496743	ENSG00000165898.14	14	74493756	T/C	T	-4.60712	15	2640	ISCA2	-0.18327 (0.0397798)	0.0139399	1	-0.314686	1	0	1	-0.164773	1	-0.0455918	1	0.426658	0.946164	0.697127	1	0.163159	1	-0.290174	0.842128	0.929888	0.986712	0.241769	0.98024	0.211528
4.08127e-06	14:103929589:rs113644913:G_A	14	103929589	ENSG00000088808.18	14	103847575	G/A	A	-4.60701	16	2959	PPP1R13B	-0.1966852 (0.0426926)	0.0139399	1	-0.325247	1	-0.0715425	1	0	1	0.1068	1	0	0.974903	-0.435577	0.874537	-1.85554	0.985829	-0.745983	0.957698	-0.350721	0.985487	0.259918	0.916622	0.788792
4.08913e-06	16:56668088:rs904770:T_C	16	56668088	ENSG00000125144.13	16	56668065	C/T	T	-4.60668	16	2970	MT1G	-0.1858794 (0.0403499)	0.0139386	1	-3.68484	1	0	1	1.65558	1	0	1	0	0.983182	0.368895	1	0.247818	0.847517	2.00562	0.917054	0.630061	0.68223	2.01876	0.62147	1.92057
4.10094e-06	2:133244618:rs11903476:T_A	2	133244618	ENSG00000152127.9	2	134119983	T/A	A	4.60637	5	1229	MGAT5	0.2712485 (0.0588855)	0.0140208	1	0	1	0.298988	1	-0.372463	1	0	1	0.14307	0.952868	-0.654434	0.993415	-0.727653	0.984758	-0.752095	0.92886	-0.55703	0.947384	0.654434	0.957274	0.41132
4.10883e-06	1:229670694:rs6587350:G_A	1	229670694	ENSG00000135801.9	1	229626047	G/A	G	-4.60561	15	2638	TAF5L	-0.1266934 (0.0275085)	0.0140751	1	-0.169148	1	0.275378	1	0	1	-0.0280705	1	-0.402073	0.982358	-0.345884	NA	NA	0.967359	0.953484	0.97736	-0.184757	0.816754	1.53255	0.971797	-0.262301
4.11674e-06	3:135967692:rs1523598:C_T	3	135967692	ENSG00000073711.11	3	135965728	C/T	C	-4.60536	15	2640	PPP2R3A	-0.128293 (0.0278573)	0.0140725	1	0	1	0	1	0.433389	1	0.125172	0.575966	-1.0008	0.800035	-1.77148	1	-0.0785468	0.993476	-0.502339	0.839465	-0.942192	0.61141	-2.30493	0.96375	0.332552
4.11674e-06	3:101730981:rs74425261:A_G	3	101730981	ENSG00000182504.11	3	101724614	A/G	G	-4.60525	15	2840	CEP97	-0.2058598 (0.0447011)	0.0140725	1	0	1	0	1	-0.135039	1	-0.00112477	1	-0.0616776	0.879591	-1.31442	1	-0.587444	0.982257	0.794912	0.878899	-0.776555	0.942084	0.727653	0.991146	-0.0906322
4.12466e-06	14:24217008:rs11538588:T_A	14	24217008	ENSG00000129559.13	14	24232367	T/A	A	-4.60488	16	2970	NEDD8	-0.2304937 (0.0500542)	0.0140805	1	0	1	0.0782078	1	0.25792	0.633756	-0.35353	1	0.192326	NA	NA	NA	NA	NA	NA	0.99189	-0.0604196	0.963966	-0.478052	0.92342	-0.691025
4.14452e-06	2:189732515:rs6741074:G_T	2	189732515	ENSG00000286053.1	2	189665357	G/T	G	-4.60381	15	2894	ASDURF	-0.1365542 (0.0296611)	0.0141162	1	1.02501	1	0	1	0	1	-0.253672	1	-0.990206	NA	NA	NA	NA	NA	NA	NA	NA	NA	NA	NA	NA
4.14851e-06	19:47721324:rs113130246:T_A	19	47721324	ENSG00000118162.14	19	47484265	T/A	A	4.60395	10	1910	KPTN	0.5728009 (0.1244152)	0.0141401	1	0.693091	1	0	1	-0.225456	1	0.331025	1	0	0.924815	0.911444	NA	NA	0.999215	0.290174	0.823002	-0.997633	0.982658	-0.290174	0.962019	0.344664
4.14851e-06	11:61327824:rs28720269:T_C	11	61327824	ENSG00000229183.8	11	61222216	T/C	C	4.60394	15	2911	PGA4	0.3492104 (0.0758503)	0.0141401	1	-1.37798	1	2.19276	1	-0.181318	1	-0.386764	1	0	NA	NA	NA	NA	NA	NA	0.986408	0.120848	0.948462	-0.66053	NA	NA
4.14851e-06	1:210701127:rs12757466:C_T	1	210701127	ENSG00000143473.13	1	211134165	C/T	T	4.60391	16	2969	KCNH1	0.1993134 (0.0432922)	0.0141401	1	0	1	0	1	0	0.869668	0.192425	1	0	0.924815	0.911444	0.931297	1.41488	0.99586	-0.126892	0.995893	-0.0362512	0.913535	-0.923739	0.788564	-1.35203
4.16048e-06	11:45259758:rs2863179:G_T	11	45259758	ENSG00000019505.8	11	45286341	G/T	G	4.60324	16	2969	SYT13	0.1190841 (0.0258696)	0.0142129	1	0	1	0	1	0	0.964963	0.0722804	1	0	0.968822	0.496266	1	-0.0906322	0.997368	-0.368895	0.969426	0.272019	0.899537	-1.02849	0.898072	-0.880731
4.17249e-06	1:226243735:rs17263666:A_C	1	226243735	ENSG00000182827.9	1	226186741	C/A	A	4.60274	3	826	ACBD3	0.2381556 (0.0517422)	0.0142473	1	0	1	0	1	0.519837	1	-0.12335	1	-0.219926	0.810374	1.79163	0.986011	0.95956	0.998746	-0.286172	0.974789	-0.202647	0.845714	1.2963	0.996393	-0.0536274
4.17249e-06	9:132968291:rs2905075:A_T	9	132968291	ENSG00000165702.14	9	132944000	T/A	A	4.60268	4	1097	GFI1B	0.221819 (0.0481934)	0.0142473	1	0	1	0.449448	1	0.982293	1	-0.482583	1	0	0.954394	-0.636153	NA	NA	0.962414	-0.985302	0.790321	-1.15854	0.95191	0.587444	0.2225	-2.96809
4.1765e-06	19:45021106:rs114627037:G_A	19	45021106	ENSG00000130204.13	19	44890569	G/A	A	-4.6024	6	1161	TOMM40	-0.7558664 (0.1642332)	0.0142645	1	0.281564	1	-0.844871	1	0	1	0.0103307	1	0.750358	NA	NA	NA	NA	NA	NA	NA	NA	NA	NA	NA	NA
4.18051e-06	2:120912531:rs715092:G_A	2	120912531	ENSG00000074047.21	2	120735623	G/A	A	4.60232	15	2640	GLI2	0.1456147 (0.0316394)	0.0142817	1	-1.3169	1	1.02184	1	0	1	0	1	0	0.925454	-0.899154	1	0.193387	0.913065	-1.75215	0.781223	1.19584	0.718863	1.89452	0.984212	-0.157114
4.18453e-06	6:158967985:rs12527396:T_C	6	158967985	ENSG00000092820.18	6	158819368	T/C	C	4.60215	13	1938	EZR	0.2694513 (0.058549)	0.0143175	1	0.196763	1	0	1	0.0183678	1	0.16115	1	0	NA	NA	NA	NA	NA	NA	NA	NA	NA	NA	NA	NA
4.18855e-06	1:46857271:rs113511168:A_C	1	46857271	ENSG00000085998.14	1	46198434	A/C	C	4.60186	15	2639	POMGNT1	0.3235175 (0.0703015)	0.0143333	1	0	1	0	1	0.103477	0.931512	-0.431947	1	1.33804	0.997658	-0.169204	0.800123	2.38617	0.941279	-1.25192	0.986198	-0.114805	0.959001	0.532715	0.954747	0.459844
4.18855e-06	1:78641214:rs273252:T_C	1	78641214	ENSG00000137959.16	1	78619922	T/C	C	-4.60178	15	2631	IFI44L	-0.1319483 (0.0286733)	0.0143333	1	0.134035	1	0	1	-2.50645	1	0	1	2.37236	0.995303	0.187341	0.948039	1.28314	0.996222	0.393134	0.824608	1.0038	0.994941	0.175249	0.982167	0.175249
4.20064e-06	17:7115124:rs76190581:C_T	17	7115124	ENSG00000161944.16	17	7115700	C/T	T	-4.60117	15	2635	ASGR2	-0.1527927 (0.0332073)	0.0143598	1	0	1	0.39945	0.615509	-1.47494	1	0.253665	1	0	0.951706	-0.648339	NA	NA	0.950938	-1.36458	0.929171	-0.526638	0.838394	-1.36458	0.8176	1.22697
4.21276e-06	10:100733248:rs61871616:C_T	10	100733248	ENSG00000075891.21	10	100735603	C/T	T	-4.60045	16	2970	PAX2	-0.3867287 (0.0840632)	0.0143862	1	-0.876482	1	0	1	-0.277107	1	-0.252985	1	0	0.904693	1.07794	NA	NA	0.99819	-0.284122	0.987354	0.102718	0.924617	0.856185	0.440375	2.39297
4.22491e-06	6:44387945:rs1403755291:A_G	6	44387945	ENSG00000096401.8	6	44387706	A/G	G	4.60009	15	2897	CDC5L	0.198955 (0.0432502)	0.0144497	1	-0.290198	1	0.564845	1	0	1	0	1	-0.717198	0.98956	0.296227	1	-0.253868	0.940721	1.42748	0.710576	1.42748	0.75295	1.79729	0.633037	1.90103
4.22897e-06	3:128394986:rs2981017:C_T	3	128394986	ENSG00000058262.10	3	128051641	C/T	T	-4.59963	14	2472	SEC61A1	-0.1316167 (0.0286146)	0.0144669	1	-0.317446	1	0.48694	1	-0.579463	1	0	1	0	0.983293	-0.374953	1	0.181295	0.941025	1.28314	0.708545	-1.44639	0.57745	-2.40658	0.904665	-0.83166
4.23303e-06	18:9452120:rs7232382:T_C	18	9452120	ENSG00000017797.13	18	9475009	T/C	T	-4.59948	15	2829	RALBP1	-0.1306641 (0.0284085)	0.0144655	1	-0.0615002	1	0.358577	1	-0.304613	1	-0.0464919	1	-0.21615	0.913339	1.0038	1	-0.13898	0.790086	2.29819	0.819102	-1.02849	1	0.0966751	0.869589	0.991467
4.2371e-06	12:118017954:rs2393374:T_G	12	118017954	ENSG00000111445.14	12	118013588	T/G	T	4.59949	15	2637	RFC5	0.136371 (0.0296491)	0.0144721	1	-0.166823	1	0.289617	1	-0.094079	1	0	1	-0.139063	0.981692	-0.381013	1	0.569193	0.99938	-0.0785468	0.951736	0.399195	0.973315	-0.393134	0.909172	0.81328
4.2371e-06	1:47391590:rs2406103:A_T	1	47391590	ENSG00000123473.15	1	47314147	A/T	T	4.59941	15	2627	STIL	0.1352985 (0.0294165)	0.0144721	1	-0.730748	1	0.858221	1	0	1	0	0.875354	-0.694501	1	0.0241673	0.800123	2.38617	0.938865	-1.23944	0.802645	1.1151	0.790594	1.61124	0.858982	1.08413
4.24524e-06	18:9807942:rs2299844:T_C	18	9807942	ENSG00000168461.13	18	9708275	T/C	C	4.59904	15	2640	RAB31	0.1321351 (0.028731)	0.0145078	1	0.462496	1	0	1	-0.213462	1	0	1	0	0.978394	-0.41132	1	-0.423447	0.989834	-0.630061	0.699554	1.47164	0.639806	2.18424	0.936664	0.630061
4.26566e-06	1:37995647:rs61776719:C_A	1	37995647	ENSG00000188786.10	1	37859592	A/C	C	-4.59784	16	2963	MTF1	-0.1196539 (0.0260239)	0.0146174	1	0.248302	1	-0.361311	1	0	0.884246	0.080243	1	0.146341	0.935542	0.820191	0.993033	-0.717618	0.992634	0.573342	0.978171	-0.172832	0.953921	0.567342	0.930047	0.669462
4.26976e-06	4:132923610:rs1448024:T_C	4	132923610	ENSG00000138650.9	4	133149294	T/C	C	4.59789	15	2629	PCDH10	0.1304496 (0.0283716)	0.0146147	1	-0.0921361	1	0	1	0	1	-0.0364844	1	0.299682	0.997939	0.126892	1	-0.605703	0.991276	0.55703	0.238157	2.66892	0.998438	-0.108761	0.88665	-0.911444
4.26976e-06	2:207746663:rs4675707:T_C	2	207746663	ENSG00000163251.4	2	207769906	C/T	T	4.59781	15	2640	FZD5	0.1260557 (0.0274164)	0.0146147	1	0	1	0	0.943107	0.844265	1	0	1	-0.911633	0.881662	1.31442	NA	NA	0.941465	1.09651	0.808381	-1.06557	0.903548	-0.972978	0.933699	0.654434
4.27386e-06	10:78084273:rs67287610:T_C	10	78084273	ENSG00000148606.13	10	78029515	T/C	C	4.59774	16	2967	POLR3A	0.1558453 (0.0338961)	0.0146226	1	0.11601	1	0	1	-0.102477	1	0.0585929	1	0	0.994253	0.208611	1	-0.143024	0.878164	-1.91984	0.878618	0.777914	0.932515	0.802065	0.922775	0.741723
4.28207e-06	5:170110887:rs7724440:C_A	5	170110887	ENSG00000134516.17	5	169637275	C/A	A	4.59729	15	2639	DOCK2	0.1718809 (0.0373874)	0.0146384	1	0	1	0	1	0.102207	1	0	1	0	0.881941	1.2894	0.988809	-0.788792	0.940977	-1.396	0.943828	0.435577	0.999442	0.0543774	0.9586	-0.356778
4.28207e-06	16:2307633:rs35757119:C_T	16	2307633	ENSG00000167972.14	16	2340746	C/T	T	-4.59719	16	2963	ABCA3	-0.1959694 (0.0426281)	0.0146384	1	-0.108969	1	0.303315	1	0	0.599111	-0.247117	1	0	0.987419	-0.308333	1	-0.502339	0.985829	-0.745983	0.804009	-1.09651	0.995889	0.157114	0.865025	-1.04084
4.29853e-06	8:13553502:rs57806369:G_A	8	13553502	ENSG00000164743.5	8	13566869	G/A	A	4.59659	14	2503	C8orf48	0.1715109 (0.0373127)	0.0146556	0.266159	-1.54898	1	0	1	-0.444826	0.171883	1.29754	1	-0.862409	0.976715	0.405257	NA	NA	NA	NA	0.547416	1.86852	0.920205	-0.893012	0.892721	-0.893012
4.30679e-06	8:27829229:rs74494270:T_C	8	27829229	ENSG00000168078.10	8	27838082	T/C	C	-4.59596	16	2970	PBK	-0.218236 (0.0474843)	0.0146991	1	6.94173	1	0.794795	1	0	1	-3.19342	1	0	0.98342	-0.332552	NA	NA	NA	NA	0.985915	-0.108761	0.947384	0.654434	0.689163	1.73286
4.30679e-06	12:102983611:rs2133294:G_T	12	102983611	ENSG00000139352.4	12	102957674	G/T	G	-4.59591	15	2635	ASCL1	-0.1290949 (0.0280891)	0.0146991	1	-0.127112	1	-0.0488455	1	0	1	-0.118738	1	0.230797	0.911132	-1.04477	NA	NA	0.995744	0.435552	0.967098	-0.298111	0.947155	-0.651421	0.987268	0.113221
4.31506e-06	17:59132952:rs12945875:G_A	17	59132952	ENSG00000108387.15	17	58544368	A/G	A	-4.59553	16	2968	SEPTIN4	-0.1815155 (0.0394982)	0.0146977	1	0	1	0	1	0	1	0	1	-0.0939509	NA	NA	NA	NA	NA	NA	NA	NA	NA	NA	NA	NA
4.32749e-06	11:122666713:rs10892875:A_G	11	122666713	ENSG00000154127.10	11	122655722	A/G	G	4.59512	14	2564	UBASH3B	0.1318273 (0.0286886)	0.0147149	1	0	1	0	1	-0.476214	0.796596	0.37282	1	0	0.977862	-0.417383	0.917563	1.46533	0.946567	1.07175	0.80358	-1.1151	0.842068	1.32069	0.91947	-0.776555
4.33165e-06	15:56573752:rs117211125:A_C	15	56573752	ENSG00000137871.20	15	56734086	A/C	C	4.59483	15	2639	ZNF280D	0.2085501 (0.045388)	0.0147227	1	0.327914	1	0	1	0.542841	0.684729	-0.443331	1	0.216767	0.928593	0.874592	1	-0.605703	0.965262	0.942192	0.708362	1.44639	0.963966	-0.478052	0.92016	0.727653
4.34829e-06	17:44550845:rs117833714:C_T	17	44550845	ENSG00000005961.19	17	44389649	C/T	T	4.59408	15	2898	ITGA2B	0.3943812 (0.0858455)	0.0147953	1	0	1	0.309745	1	-0.10232	1	0.256563	1	0	0.836936	-1.54129	1	-0.284122	0.99257	-0.587444	0.717646	1.41488	0.874928	1.1213	0.990981	0
4.35664e-06	1:220272146:rs2292418:C_T	1	220272146	ENSG00000118873.16	1	220272453	C/T	T	-4.59344	16	2966	RAB3GAP2	-0.2003993 (0.0436273)	0.0148124	1	0	1	0	1	-0.237589	1	0.185836	1	-0.468266	0.922216	0.954502	1	0.265969	0.99962	-0.320441	0.880051	0.770438	0.98584	0.247818	0.8795	-0.954502
4.365e-06	4:2833422:rs11732035:G_A	4	2833422	ENSG00000243449.6	4	2041993	G/A	A	-4.59301	16	2969	C4orf48	-0.1401296 (0.0305093)	0.0148388	1	-2.25355	1	-0.635529	1	0	0.772515	1.39796	1	-1.2874	0.97462	0.465473	NA	NA	0.96881	0.87464	0.944464	-0.423588	0.996482	0.148985	0.771779	-1.47005
4.36919e-06	12:100374156:rs61941776:A_G	12	100374156	ENSG00000111647.13	12	100142874	A/G	G	4.59306	15	2640	UHRF1BP1L	0.267007 (0.0581327)	0.0148374	1	0.286092	1	0	1	0.0101772	1	0.0460506	1	-0.147101	0.981663	-0.362836	0.983525	-0.81328	0.930973	1.70717	0.981591	0.157114	0.911693	0.93604	0.952626	0.520562
4.38177e-06	6:32625469:rs35216590:C_G	6	32625469	ENSG00000204385.12	6	31879046	C/G	G	-4.59233	10	2092	SLC44A4	-0.2249679 (0.0489877)	0.0148822	1	0	1	0.128866	1	-0.886131	1	0.0114881	1	0	0.958526	0.599616	NA	NA	NA	NA	0.812487	-1.0532	0.956183	-0.544871	0.246812	2.88152
4.38598e-06	1:940263:rs1375177787:C_G	1	940263	ENSG00000187961.14	1	960584	G/C	C	-4.59215	2	786	KLHL17	-0.3100488 (0.0675172)	0.0148901	1	0	1	-1.15004	1	0.561865	1	0.26006	1	0	0.998809	0.0715044	NA	NA	0.995284	0.42957	0.920338	-0.591346	0.834249	1.42644	0.942802	0.555346
4.39018e-06	1:236137172:rs10924330:C_T	1	236137172	ENSG00000143669.13	1	235883640	T/C	T	4.59214	15	2624	LYST	0.1267781 (0.0276076)	0.0149072	1	-0.259671	1	0	1	0.120345	1	0.0550748	1	0.016764	0.939808	0.801034	1	0.175249	0.938053	1.1151	0.995866	-0.0362512	0.98371	0.265969	0.795438	1.33322
4.39439e-06	1:81596530:rs17106770:G_A	1	81596530	ENSG00000117114.19	1	81306160	G/A	A	4.59195	15	2640	ADGRL2	0.1687427 (0.0367475)	0.0149137	1	-0.285626	1	0	1	0	0.961434	0.169288	1	0	NA	NA	NA	NA	NA	NA	NA	NA	NA	NA	NA	NA
4.39439e-06	16:69461278:rs4783708:T_C	16	69461278	ENSG00000103018.16	16	69424525	T/C	C	4.59187	13	1939	CYB5B	0.1944554 (0.0423478)	0.0149137	1	0.543627	1	0	1	-0.302036	1	0.00314995	1	0.118725	NA	NA	NA	NA	NA	NA	NA	NA	NA	NA	NA	NA
4.39861e-06	13:20155100:rs4238148:C_A	13	20155100	ENSG00000121743.4	13	20161052	C/A	A	-4.5914	15	2636	GJA3	-0.1301514 (0.0283468)	0.0149215	1	-1.6872	1	-0.756363	1	0	1	0	1	1.93145	NA	NA	NA	NA	0.996699	-0.250367	0.821426	1.0143	0.91175	-0.935268	0.553864	2.07549
4.40283e-06	12:49546170:rs1902330:G_A	12	49546170	ENSG00000187778.14	12	49568145	G/A	A	-4.59128	16	2970	MCRS1	-0.1883887 (0.0410318)	0.0149386	1	0	1	-0.0412612	1	-0.0173258	1	-0.13474	1	0.288611	0.999478	-0.0604196	0.992741	-0.745983	0.980517	-0.807157	0.995866	0.0362512	0.961458	-0.496266	0.954747	0.459844
4.41127e-06	19:30223007:rs28535786:T_C	19	30223007	ENSG00000105176.18	19	29923644	T/C	C	-4.59094	15	2640	URI1	-0.2106565 (0.0458852)	0.0149834	1	0.0555841	1	0	1	0.376492	1	0.0868988	1	-1.01233	0.977865	0.41132	1	-0.0483352	0.988123	-0.684924	0.84071	-0.923739	0.961905	0.514487	0.957274	0.41132
4.4155e-06	3:50217873:rs739431:G_A	3	50217873	ENSG00000068028.17	3	50340936	A/G	G	4.59085	15	2927	RASSF1	0.1702885 (0.037093)	0.0150069	1	0	1	-0.464455	1	0.643995	1	0	1	0.199587	0.922955	-0.942192	1	-0.447709	0.993041	0.205481	0.807911	1.07794	0.879352	-1.09032	0.86438	-1.0532
4.4155e-06	4:147536174:rs10305916:T_G	4	147536174	ENSG00000151617.17	4	147480917	T/G	G	-4.59072	14	2566	EDNRA	-0.1632676 (0.0355647)	0.0150069	1	0	1	-0.18423	1	-0.0690369	1	0	1	0	0.705407	2.0979	0.986876	-0.807157	0.997122	-0.399195	0.904912	-0.672725	0.994551	0.187341	0.318341	2.69697
4.4155e-06	9:18243698:rs10963534:C_A	9	18243698	ENSG00000155876.6	9	19049427	C/A	A	-4.59067	15	2630	RRAGA	-0.1405818 (0.0306234)	0.0150069	1	-0.196211	1	0	1	0.145	1	-0.0517909	1	-0.059354	0.957241	0.587444	1	-0.151069	0.638056	3.11447	0.681172	1.53494	0.851975	1.2644	0.974519	0.247818
4.41974e-06	9:37622780:rs10973441:T_C	9	37622780	ENSG00000070601.10	9	37650954	T/C	C	-4.59043	16	2969	FRMPD1	-0.1545001 (0.033657)	0.0150148	1	0.498009	1	0	1	0	0.408787	-0.334172	1	0.157637	0.727758	2.00562	0.98401	-0.819406	0.990413	-0.490194	0.504889	-1.98595	0.857683	-1.22697	0.498482	2.23772
4.42821e-06	8:93906735:rs4734260:A_G	8	93906735	ENSG00000164951.16	8	93857807	A/G	G	4.59038	16	2970	PDP1	0.1205915 (0.0262705)	0.0150212	1	0	1	0	1	0	1	0.035283	1	0	0.918538	-0.966817	1	0.435577	0.997825	0.0604196	0.920528	0.593529	0.973145	0.399195	0.974963	-0.241769
4.42821e-06	4:144715923:rs1907866:A_T	4	144715923	ENSG00000164161.10	4	144646156	T/A	A	-4.59006	15	2630	HHIP	-0.1260733 (0.0274666)	0.0150212	1	0	1	0	1	0	1	0	1	-0.250611	0.994748	0.23572	NA	NA	0.996726	-0.0543774	0.790321	-1.15854	0.945683	-0.672725	0.936221	-0.630061
4.44522e-06	6:7475787:rs2806193:G_T	6	7475787	ENSG00000096696.14	6	7541617	T/G	G	-4.58937	15	2637	DSP	-0.1274457 (0.0277698)	0.0150844	1	0	1	-0.0956227	1	0	1	0	1	0	0.940291	-0.794912	0.986457	0.850052	NA	NA	0.984175	-0.132936	0.924296	0.862319	0.979361	0.193387
4.47084e-06	11:63340009:rs1193884:A_G	11	63340009	ENSG00000184999.12	11	63137867	A/G	A	4.58835	5	1228	SLC22A10	0.1882093 (0.0410189)	0.0151661	1	-0.042225	1	0	1	0	1	0.173161	1	0	NA	NA	NA	NA	NA	NA	NA	NA	NA	NA	NA	NA
4.47513e-06	1:197310650:rs72740520:T_G	1	197310650	ENSG00000066279.18	1	197146694	T/G	G	4.58811	15	2640	ASPM	0.2387761 (0.0520424)	0.0151739	1	0	1	0	1	1.72294	1	-0.722643	1	0	0.9646	-0.514487	NA	NA	0.991	0.733762	0.979101	-0.169204	0.860585	1.20829	0.99638	0.0422932
4.47941e-06	1:37072108:rs218422:T_C	1	37072108	ENSG00000116871.15	1	36155579	T/C	T	4.58788	15	2639	MAP7D1	0.132266 (0.0288294)	0.0152094	1	0	1	0.00734244	1	0.312153	1	-0.235048	1	0.245295	0.83009	1.63038	1	-0.120848	0.990134	-0.654434	0.786073	1.17096	0.871406	1.15232	0.860818	1.07175
4.48371e-06	1:224123391:rs3820483:C_T	1	224123391	ENSG00000143756.12	1	224114111	T/C	T	-4.58758	12	1814	FBXO28	-0.1537431 (0.0335129)	0.0152264	1	-0.137505	1	0	1	0.271749	1	-0.118412	1	-0.0650109	NA	NA	NA	NA	NA	NA	NA	NA	NA	NA	NA	NA
4.50523e-06	21:14389011:rs62229680:C_T	21	14389011	ENSG00000155304.6	21	14383484	C/T	T	-4.58659	16	2967	HSPA13	-0.1726362 (0.0376393)	0.0152789	1	-0.28421	1	0	1	0.52955	0.627279	-0.262204	1	0	0.939599	0.733762	1	0.169204	0.949274	1.34575	0.974657	0.205481	0.743109	-1.82315	0.891275	0.899154
4.50523e-06	17:77374386:rs93075:T_G	17	77374386	ENSG00000184640.18	17	77280569	T/G	T	-4.58651	15	2639	SEPTIN9	-0.1330066 (0.0289995)	0.0152789	1	-0.0154212	1	0.162286	1	0	1	-0.176168	1	0	NA	NA	NA	NA	NA	NA	NA	NA	NA	NA	NA	NA
4.50954e-06	19:19887486:rs4808222:A_G	19	19887486	ENSG00000186010.19	19	19515736	A/G	G	4.58648	15	2633	NDUFA13	0.1326509 (0.0289222)	0.015296	1	0.55477	1	0	1	0	1	-0.0375118	1	-0.24651	0.993601	0.217576	1	0.374953	0.991756	-0.484122	0.935701	0.496266	0.959121	0.526638	0.619526	-1.9271
4.53986e-06	11:125858686:rs6590180:C_T	11	125858686	ENSG00000237353.7	11	125833316	T/C	C	-4.58485	12	1609	PATE4	-0.2535255 (0.0552964)	0.0153683	1	0	1	0.769657	1	0	0.531357	-1.06197	1	0.754951	NA	NA	NA	NA	NA	NA	NA	NA	NA	NA	NA	NA
4.54856e-06	21:34121564:rs140527637:A_G	21	34121564	ENSG00000159197.3	21	34364024	A/G	G	4.58461	11	2436	KCNE2	0.5312211 (0.1158704)	0.0154038	1	-0.882215	1	0	1	2.27059	1	0.418966	1	0	0.989935	0.290174	NA	NA	0.995183	-0.229672	0.743329	1.33322	0.835554	1.40858	0.940554	-0.569193
4.57038e-06	6:15503465:rs10949304:G_C	6	15503465	ENSG00000008083.14	6	15246069	C/G	C	-4.58353	15	2637	JARID2	-0.1264238 (0.0275822)	0.0154761	1	-0.377998	1	0	1	0	1	-0.0772438	1	0.397132	0.924477	-0.880731	1	-0.0422932	0.789324	-2.47492	0.823002	-0.997633	0.985857	-0.253868	0.976515	-0.229672
4.57476e-06	11:120451370:rs496034:G_A	11	120451370	ENSG00000196914.9	11	120336413	G/A	A	4.58352	16	2965	ARHGEF12	0.1189539 (0.0259525)	0.0155023	1	-0.181994	1	0	1	0.00796567	0.692398	0.114145	1	0	1	0.0178755	0.836372	2.18705	0.984192	-0.765845	0.990622	-0.0834229	0.995274	-0.160908	0.825893	1.19162
4.57914e-06	13:49489665:rs56737298:C_T	13	49489665	ENSG00000152213.4	13	49628507	C/T	T	-4.5832	12	1814	ARL11	-0.213536 (0.0465911)	0.0155101	1	0	1	0	0.224131	-1.05867	1	0	1	0	NA	NA	NA	NA	NA	NA	NA	NA	NA	NA	NA	NA
4.58791e-06	11:1555005:rs6578504:T_C	11	1555005	ENSG00000205869.2	11	1585283	C/T	T	4.58299	16	2969	KRTAP5-1	0.1297345 (0.0283078)	0.0155179	1	1.21189	1	0.127817	1	0	1	-0.449255	1	0	NA	NA	NA	NA	NA	NA	NA	NA	NA	NA	NA	NA
4.6055e-06	1:169115881:rs3766031:C_T	1	169115881	ENSG00000117479.15	1	169485944	C/T	T	4.58202	15	2639	SLC19A2	0.1816568 (0.0396456)	0.0155625	1	-0.816903	1	0.208594	1	0.0120318	1	0.197244	1	0	0.905881	-1.07175	1	-0.630061	0.823325	2.07806	0.991917	0.0664619	0.953049	-0.58136	0.955727	0.490194
4.60991e-06	7:105729831:rs74359447:G_A	7	105729831	ENSG00000135250.17	7	105399308	G/A	A	-4.58168	15	2640	SRPK2	-0.2717241 (0.0593066)	0.0155703	1	0	1	0	1	0.542595	1	-0.0894908	1	-0.774763	0.958398	0.575276	0.99341	-0.721546	0.944643	-1.30816	0.939827	-0.465913	0.961484	0.502339	0.946498	-0.538793
4.61873e-06	3:37994017:rs7648182:G_A	3	37994017	ENSG00000187091.13	3	38029762	G/A	A	4.58155	16	2968	PLCD1	0.1583221 (0.0345564)	0.0155873	1	0.613498	1	0	1	-0.15866	1	0	1	0	0.992735	0	0.993414	-0.733762	0.912518	1.75859	0.693224	-1.50959	1	-0.0845894	0.956132	-0.465913
4.64087e-06	12:107765409:rs10861778:T_C	12	107765409	ENSG00000136045.12	12	107685799	T/C	C	4.58052	16	2968	PWP1	0.1428934 (0.0311959)	0.0156581	1	0	1	0.0497043	1	0.122163	0.362803	0.244488	0.0607012	-0.775845	0.889217	-1.17096	1	-0.526638	0.940398	1.27065	0.7635	-1.2644	0.942308	-0.697127	0.621741	1.95322
4.64087e-06	11:10447359:rs11604833:A_G	11	10447359	ENSG00000255823.5	11	10509186	A/G	G	4.58046	15	2638	MTRNR2L8	0.1257356 (0.0274504)	0.0156581	1	0.217947	1	0.352369	1	0	1	-0.134396	1	0.0174013	0.989449	-0.278071	0.898453	-1.68793	0.904384	-1.79729	0.869423	-0.81328	0.94669	-0.648339	0.867196	-1.01614
4.64531e-06	2:86802550:rs6753271:C_T	2	86802550	ENSG00000172116.23	2	86861924	C/T	C	4.58029	16	2970	CD8B	0.1254367 (0.0273862)	0.0156751	1	0	1	0.732258	1	-0.584647	1	0	1	0	0.982641	0.375759	NA	NA	0.990947	0.59735	0.883416	0.747752	0.841156	1.32101	0.855921	-1.0875
4.65866e-06	2:69460594:rs7581876:A_G	2	69460594	ENSG00000169599.12	2	69437628	A/G	A	4.5798	16	2963	NFU1	0.1216516 (0.0265626)	0.0157013	1	-0.290522	1	0	1	0.382052	1	-0.0298965	1	0	0.897002	-1.10271	1	-0.169204	0.936347	-1.15854	0.0622472	3.50122	0.972658	0.393134	0.976392	0.23572
4.67651e-06	3:51864975:rs11719470:G_T	3	51864975	ENSG00000229972.8	3	51826883	G/T	G	4.57888	16	2966	IQCF3	0.1221691 (0.026681)	0.0157904	1	0	1	0	1	0	1	0.00727948	1	0.796105	0.83089	1.58577	NA	NA	NA	NA	0.997777	-0.0181255	0.791661	1.63038	0.826736	-1.16475
4.67651e-06	6:167782494:rs539236:A_C	6	167782494	ENSG00000120436.3	6	167158329	A/C	C	-4.57868	15	2639	GPR31	-0.128433 (0.0280502)	0.0157904	1	0	1	0.668533	1	-0.734254	1	-0.308453	1	0	NA	NA	NA	NA	NA	NA	NA	NA	NA	NA	NA	NA
4.68098e-06	11:62612555:rs113222038:C_T	11	62612555	ENSG00000204922.5	11	62671775	C/T	T	-4.57859	16	2968	UQCC3	-0.1318192 (0.0287903)	0.0158166	1	1.32251	1	-0.831882	1	0.081901	1	0	1	0	NA	NA	NA	NA	NA	NA	NA	NA	NA	NA	NA	NA
4.68546e-06	10:118973669:rs72826505:A_G	10	118973669	ENSG00000198825.15	10	119726042	A/G	G	-4.57824	15	2639	INPP5F	-0.2529313 (0.0552464)	0.0158229	1	0	1	0	1	0	1	-0.0628106	1	0	0.843178	1.52226	1	-0.666627	0.938053	-1.1151	0.925286	0.569193	0.984995	-0.259918	0.984212	-0.157114
4.68546e-06	6:87704981:rs9444536:A_G	6	87704981	ENSG00000188994.13	6	87155286	G/A	G	-4.57824	16	2968	ZNF292	-0.1285418 (0.0280767)	0.0158229	1	0.0289246	1	0.168536	1	0	0.0594775	-0.40991	1	0.511086	0.980908	0.387073	0.968665	-1.07794	0.910504	-1.77793	0.802446	-1.1089	0.919952	0.899154	0.995957	-0.0604196
4.68994e-06	6:132008694:rs13212375:G_A	6	132008694	ENSG00000118523.6	6	131951372	G/A	A	-4.57801	15	2638	CCN2	-0.1551648 (0.0338935)	0.0158491	1	0	1	-0.324379	1	0	1	0	1	-0.0794736	NA	NA	NA	NA	NA	NA	NA	NA	NA	NA	NA	NA
4.70341e-06	15:34218611:rs78723084:T_C	15	34218611	ENSG00000134152.11	15	34210096	T/C	C	-4.57759	16	2969	KATNBL1	-0.1662201 (0.0363117)	0.0159014	1	0.120983	1	-0.340781	1	0	1	0.0356963	1	0.249684	0.977635	-0.393134	1	-0.362836	0.940711	-1.56669	0.944464	-0.423447	0.991415	0	0.812439	-1.25192
4.70341e-06	5:110805193:rs6875083:T_A	5	110805193	ENSG00000164209.17	5	110738136	T/A	A	-4.57751	3	859	SLC25A46	-0.2826813 (0.0617544)	0.0159014	1	0	1	0	1	-0.10395	1	-0.355665	1	0.747455	NA	NA	NA	NA	NA	NA	NA	NA	NA	NA	NA	NA
4.70791e-06	14:75105562:rs96358:G_A	14	75105562	ENSG00000119640.9	14	75069483	G/A	A	4.57755	16	2965	ACYP1	0.1220825 (0.0266698)	0.0159183	1	0.104943	1	-0.166465	1	0	1	0.096324	1	0.18706	0.907421	1.05938	1	0.605703	0.997328	-0.0241673	0.950584	0.41132	0.965546	-0.447709	0.997097	-0.0362512
4.71691e-06	16:52905038:rs12932866:T_C	16	52905038	ENSG00000103460.17	16	52547802	T/C	C	4.57707	15	2636	TOX3	0.1270411 (0.027756)	0.0159444	1	0	1	0	1	0	0.373835	0.207639	1	0	0.961884	-0.532715	0.949649	-1.23321	0.93955	-1.23321	0.973331	0.223624	0.975029	0.381013	0.618863	-1.95322
4.72142e-06	5:1217822:rs116262750:G_A	5	1217822	ENSG00000174358.16	5	1201595	G/A	A	4.57699	11	2066	SLC6A19	0.5272468 (0.115195)	0.0159706	1	1.22305	1	-0.746774	1	0	1	0.728131	1	0	0.998044	-0.157114	NA	NA	NA	NA	NA	NA	NA	NA	NA	NA
4.72594e-06	6:37007257:rs831512:T_C	6	37007257	ENSG00000146192.15	6	37005655	T/C	C	-4.57648	16	2970	FGD2	-0.1215036 (0.0265496)	0.0159967	1	0	1	0	0.131839	-0.329504	1	0	1	0	0.947613	-0.691025	NA	NA	0.992194	-0.459844	0.965446	0.314387	0.932587	0.794912	0.92016	0.727653
4.74404e-06	10:83553012:rs10886595:T_G	10	83553012	ENSG00000148602.6	10	84241546	T/G	T	-4.57563	15	2635	LRIT1	-0.126022 (0.027542)	0.0160412	1	-0.311448	1	-0.835608	1	0.988783	1	0	1	0	0.984141	0.333938	NA	NA	NA	NA	0.604356	1.72799	NA	NA	0.976575	0.232469
4.75311e-06	17:76014191:rs2598420:G_C	17	76014191	ENSG00000167881.15	17	76072517	G/C	C	-4.57535	15	2890	SRP68	-0.1214231 (0.0265385)	0.0160765	1	0.408146	1	-0.416292	1	0	1	0	1	0.321317	0.999027	0.0966751	0.951616	-1.25192	0.974099	-0.83166	0.960785	-0.332552	0.752352	-1.78438	0.801741	1.29565
4.77131e-06	8:58553547:rs113895159:T_C	8	58553547	ENSG00000167910.4	8	58500163	T/C	C	4.57476	16	2956	CYP7A1	0.1260387 (0.0275509)	0.0161195	1	0	1	0.504948	1	0.264209	1	-0.286327	1	0	0.995	-0.229672	NA	NA	NA	NA	0.622637	-1.68793	0.985487	0.259918	0.631122	1.90754
4.77131e-06	12:139036:rs56204927:C_G	12	139036	ENSG00000120645.12	12	66767	C/G	C	4.57467	14	2506	IQSEC3	0.1332165 (0.0291204)	0.0161195	1	0.391925	1	-0.340185	1	0	1	0.172227	1	0	0.926529	0.898874	NA	NA	0.938711	1.09972	0.969465	-0.262301	0.924354	-0.850427	0.92648	-0.681495
4.77587e-06	16:75416775:rs192133245:T_A	16	75416775	ENSG00000183196.10	16	75495445	T/A	A	-4.57427	9	1799	CHST6	-0.6020407 (0.1316146)	0.0161181	1	0	1	0	1	0.934347	1	0	1	-3.34394	0.952868	-0.654434	NA	NA	0.998027	-0.326496	0.802995	-1.1275	0.900911	-1.02231	0.736377	-1.56669
4.78043e-06	1:155166366:rs75925257:G_A	1	155166366	ENSG00000116580.18	1	155859400	G/A	A	4.57437	16	2968	GON4L	0.1995662 (0.0436271)	0.0161442	1	0	1	0	1	-0.0409297	1	-0.0679967	1	0.345891	0.999099	-0.0845894	1	-0.265969	0.940721	1.42748	0.929875	-0.538793	0.972404	-0.41132	0.980375	0.205481
4.785e-06	3:8785847:rs378801:A_G	3	8785847	ENSG00000156983.16	3	9731729	G/A	A	-4.57386	14	2483	BRPF1	-0.1705721 (0.0372928)	0.0161611	1	0	1	-0.349104	1	0	1	0.0983152	1	0.261211	NA	NA	NA	NA	NA	NA	NA	NA	NA	NA	NA	NA
4.78957e-06	7:87129228:rs769156:A_C	7	87129228	ENSG00000135164.18	7	87152421	C/A	A	4.57397	15	2628	DMTF1	0.15047 (0.032897)	0.0161857	1	0.291782	1	0	1	0.114412	0.973314	-0.234017	1	0.28068	0.913339	1.0038	0.978467	-1.00997	0.934738	-1.48428	0.843754	-0.91759	0.963966	-0.478052	0.979361	0.193387
4.78957e-06	4:74333346:rs4235123:A_C	4	74333346	ENSG00000124882.4	4	74365145	A/C	C	-4.57371	13	2398	EREG	-0.1433462 (0.0313414)	0.0161857	1	0	1	0	1	0.218611	1	0	1	0	NA	NA	NA	NA	0.990452	-0.709334	0.732266	-1.36458	0.972687	0.405257	0.958455	-0.399195
4.79415e-06	3:50190438:rs9858059:C_T	3	50190438	ENSG00000114349.10	3	50191610	C/T	C	-4.57352	16	2957	GNAT1	-0.1196243 (0.0261559)	0.0162117	1	-1.49799	1	-0.37653	1	1.00648	1	0	1	0	NA	NA	NA	NA	NA	NA	NA	NA	NA	NA	NA	NA
4.81249e-06	15:40777801:rs13380176:C_T	15	40777801	ENSG00000166143.9	15	40828709	C/T	T	-4.57261	16	2968	PPP1R14D	-0.1185917 (0.0259353)	0.0162654	1	0	1	-0.241163	1	0.637964	1	-0.386663	1	-0.0289496	1	-0.0604196	NA	NA	0.965568	0.960659	0.871336	0.801034	0.98584	-0.247818	0.996217	-0.0604196
4.81709e-06	10:105037004:rs2696867:T_C	10	105037004	ENSG00000156395.13	10	104641290	C/T	C	4.57267	15	2640	SORCS3	0.1588887 (0.0347475)	0.0162624	1	0	1	0	1	0	1	0.126832	1	-0.126672	0.926259	-0.91759	NA	NA	0.997122	-0.399195	0.708795	1.44008	0.982433	0.326496	0.902754	-0.837789
4.81709e-06	8:74632423:rs189473869:G_A	8	74632423	ENSG00000175606.11	8	73972437	G/A	A	4.57265	8	1059	TMEM70	0.7611909 (0.1664661)	0.0162624	1	0	1	0	1	1.8226	1	-0.591659	1	0	0.875357	1.33322	1	-0.229672	0.988829	-0.605703	0.990616	0	0.920165	0.874592	0.81882	1.23944
4.82169e-06	6:3470367:rs9328179:T_C	6	3470367	ENSG00000137266.14	6	3457022	C/T	C	4.57254	4	1088	SLC22A23	0.1965465 (0.0429841)	0.0162686	1	0	1	0.245893	1	0.181095	1	0	1	-0.613763	NA	NA	NA	NA	NA	NA	NA	NA	NA	NA	NA	NA
4.82169e-06	16:3235507:rs116897782:G_C	16	3235507	ENSG00000103313.12	16	3256627	G/C	C	4.57248	11	1483	MEFV	0.1796032 (0.0392792)	0.0162686	1	-0.610794	1	0.056448	1	0.999402	1	0	1	0	NA	NA	NA	NA	NA	NA	NA	NA	NA	NA	NA	NA
4.8263e-06	15:45180512:rs1620253:A_G	15	45180512	ENSG00000140274.14	15	45114345	G/A	A	-4.572	15	2639	DUOXA2	-0.1259395 (0.0275458)	0.0162855	1	0	1	0	1	0.335033	1	0	0.91724	-1.20389	NA	NA	NA	NA	NA	NA	NA	NA	NA	NA	NA	NA
4.83552e-06	19:56178600:rs8108282:T_G	19	56178600	ENSG00000197213.9	19	56197920	T/G	G	-4.57171	15	2631	ZSCAN5B	-0.1298837 (0.0284103)	0.0162932	1	-0.427229	1	-0.344827	1	0.639512	1	-0.200092	1	0	NA	NA	NA	NA	0.995747	0.244401	0.969646	0.244401	NA	NA	0.923209	-0.735695
4.84014e-06	18:79868719:rs35201860:T_C	18	79868719	ENSG00000178342.4	18	79863668	T/C	T	4.57175	15	2637	KCNG2	0.1274405 (0.0278757)	0.0163192	1	0.701622	1	-0.362284	1	0.348492	1	0.0514614	1	0	0.935428	0.83166	NA	NA	1	-0.296227	0.956164	0.362836	0.837144	-1.38971	0.954429	-0.447709
4.84939e-06	17:40041162:rs72834789:T_C	17	40041162	ENSG00000108344.15	17	39980807	T/C	C	-4.57111	16	2970	PSMD3	-0.1768386 (0.0386862)	0.0163361	1	0	1	-0.357355	1	0.261001	1	0.0856547	1	0	0.960729	0.563111	0.939711	-1.32069	0.936472	-1.17718	0.604032	-1.72643	0.864566	-1.18962	0.610628	-1.97284
4.8633e-06	20:18061316:rs67132591:C_T	20	18061316	ENSG00000125850.11	20	18059188	C/T	T	4.57071	15	2631	OVOL2	0.130301 (0.0285079)	0.0163897	1	-0.611234	1	0.486265	1	0	1	-0.037664	1	0	0.957815	0.615365	1	0.591346	0.991005	-0.549349	0.776436	-1.22235	0.825723	1.49502	0.885907	0.917065
4.8819e-06	2:218381984:rs7573065:C_T	2	218381984	ENSG00000018280.17	2	218382169	C/T	T	-4.56968	16	2969	SLC11A1	-0.2526111 (0.0552798)	0.0165075	1	0	1	0	1	-0.413975	1	0	1	0	0.962395	-0.526638	NA	NA	0.968369	0.948346	0.952763	-0.387073	0.874928	1.1213	0.934461	0.642246
4.89122e-06	13:48126052:rs140627755:T_C	13	48126052	ENSG00000136156.15	13	48232612	T/C	C	4.56946	13	2485	ITM2B	0.4552509 (0.099629)	0.0165244	1	2.93582	1	0	1	-0.669604	1	-0.322633	1	-0.509516	0.843178	1.52226	1	-0.611791	0.938842	1.40229	0.929678	0.544871	0.961484	0.502339	0.826508	1.18962
4.89589e-06	3:11011703:rs2930154:A_G	3	11011703	ENSG00000157103.12	3	10992186	A/G	A	-4.56906	15	2625	SLC6A1	-0.1528264 (0.0334481)	0.0165229	1	0.169109	1	0	1	0	1	0.000858176	1	-0.378468	0.841704	1.46533	0.945802	-1.30191	0.934738	-1.48428	0.825808	-0.985302	0.936944	0.770438	0.95406	0.441642
4.90057e-06	7:107948159:rs2237692:G_A	7	107948159	ENSG00000091136.14	7	108003187	G/A	A	4.56918	16	2967	LAMB1	0.1389073 (0.0304009)	0.0165397	1	0	1	-0.193249	1	0.0910498	1	0.164544	1	0	0.907554	-1.05938	0.986401	-0.93604	0.990401	0.484122	0.751782	1.30191	0.65127	2.11114	0.918726	0.764322
4.90993e-06	17:7594953:rs72827590:A_G	17	7594953	ENSG00000129255.16	17	7583529	A/G	G	4.56879	15	2844	MPDU1	0.18604 (0.0407198)	0.0165734	1	0	1	-0.932644	1	0.773431	1	0.38825	1	0	0.982439	0.356778	0.870323	1.97939	0.936672	1.23321	0.929678	0.544871	0.980287	-0.344664	0.972674	0.272019
4.90993e-06	1:20115561:rs584367:T_C	1	20115561	ENSG00000117215.15	1	20119566	T/C	T	-4.56856	15	2637	PLA2G2D	-0.1270061 (0.0278)	0.0165734	1	-0.368228	1	0.288388	1	-0.28486	1	-0.168259	1	0	0.991155	0.262301	NA	NA	NA	NA	0.969465	0.262301	NA	NA	NA	NA
4.91931e-06	12:49315964:rs11168970:T_C	12	49315964	ENSG00000135451.13	12	49323236	T/C	C	4.56831	16	2955	TROAP	0.1487506 (0.0325614)	0.0166086	1	0	1	-0.615034	1	3.98873	1	-2.8947	1	0	NA	NA	0.92037	1.50326	0.99538	-0.514487	0.852209	0.880731	0.960493	-0.514487	0.972674	0.272019
4.9287e-06	7:108602519:rs9918599:C_T	7	108602519	ENSG00000135241.17	7	108528161	C/T	C	4.56797	16	2968	PNPLA8	0.1186059 (0.0259647)	0.0166422	1	-0.105042	1	-0.119302	1	0.712139	1	-0.185817	1	0	0.796667	1.82315	1	-0.0845894	0.965857	0.966817	0.968271	-0.284122	0.987276	-0.223624	0.773916	1.47796
4.9287e-06	17:49040726:rs1463761:A_G	17	49040726	ENSG00000167080.8	17	49132460	A/G	G	4.56781	16	2970	B4GALNT2	0.1647947 (0.0360774)	0.0166422	0.596652	2.97192	0.660078	-1.34452	1	0.835289	1	0	1	0	0.982439	0.356778	NA	NA	1	0.308333	0.784708	1.17718	0.997046	0.120848	0.940554	-0.569193
4.9334e-06	1:46260385:rs2295465:A_C	1	46260385	ENSG00000173660.12	1	46303698	A/C	C	-4.56751	16	2970	UQCRH	-0.1727189 (0.0378147)	0.0166774	1	-0.0574685	1	0	1	-0.390596	1	-0.0143062	1	0.419777	0.992687	-0.247818	0.921054	1.4527	0.941494	-1.67512	0.856546	-0.868455	0.934205	-0.782672	0.957708	-0.41132
4.94754e-06	19:51700205:rs2167417:G_T	19	51700205	ENSG00000182310.14	19	51689128	G/T	T	4.56719	16	2966	SPACA6	0.1437713 (0.0314792)	0.0167278	1	-0.242992	0.346335	1.03732	1	-0.232874	1	0	0.904245	-1.03569	NA	NA	NA	NA	NA	NA	NA	NA	NA	NA	NA	NA
4.94754e-06	20:43863532:rs4812746:C_T	20	43863532	ENSG00000124191.18	20	43914852	T/C	T	4.56704	14	2563	TOX2	0.127179 (0.0278472)	0.0167278	1	-0.326401	1	0.407812	1	0	1	-0.117506	1	0	0.957403	0.593529	1	0.0906322	0.996849	-0.362836	0.939827	-0.465913	0.631728	-2.24442	0.919189	-0.764322
4.94754e-06	12:68235486:rs73136147:C_T	12	68235486	ENSG00000111536.5	12	68225810	T/C	T	-4.56694	15	2638	IL26	-0.1264639 (0.0276912)	0.0167278	1	-0.0374296	1	-0.371941	1	-0.119431	1	0	1	0.384462	0.901156	1.09032	NA	NA	0.925356	-1.73286	0.973331	0.223624	0.99517	0.13898	0.886568	0.923739
4.95226e-06	12:122731187:rs525017:T_C	12	122731187	ENSG00000196917.6	12	122730844	C/T	T	-4.56679	16	2969	HCAR1	-0.2654934 (0.0581356)	0.0167354	1	-1.11644	1	-0.815973	1	1.06087	1	0	1	0	0.933504	0.84392	1	-0.405257	0.991	0.733762	0.325701	2.42021	0.995562	-0.157114	0.98483	0.157114
4.96172e-06	20:45917156:rs73126793:C_T	20	45917156	ENSG00000243543.8	20	45539495	C/T	T	-4.56635	13	1939	WFDC6	-0.3806843 (0.0833673)	0.0167706	1	-0.741983	1	-0.559094	1	2.22896	1	-1.1188	1	0	NA	NA	NA	NA	NA	NA	NA	NA	NA	NA	NA	NA
4.96645e-06	1:52734436:rs10127585:G_A	1	52734436	ENSG00000162385.11	1	53238518	A/G	G	4.56628	7	1217	MAGOH	0.6121161 (0.1340514)	0.0167782	1	-0.314799	1	-0.443603	1	0	1	0.85263	1	-0.0472486	NA	NA	NA	NA	NA	NA	NA	NA	NA	NA	NA	NA
4.99971e-06	19:12362763:rs12977116:T_G	19	12362763	ENSG00000198342.10	19	12365905	G/T	G	-4.56466	15	2628	ZNF442	-0.1398996 (0.0306484)	0.0168775	1	0.172177	1	-0.523807	1	0.496704	1	0	1	0	1	-0.0422932	0.98345	-0.837789	0.996892	0.41132	0.756084	1.28314	0.973145	0.399195	0.811798	1.27065
5.00925e-06	17:4755399:rs41425046:T_G	17	4755399	ENSG00000182853.12	17	4786433	T/G	G	4.56449	16	2968	VMO1	0.1191018 (0.0260932)	0.0169035	1	0	1	0.324726	1	-0.114136	1	0	1	0	0.972224	0.484122	NA	NA	0.959575	1.02231	0.881228	-0.758208	0.965472	0.453776	0.97973	0.217576
5.01881e-06	5:177106519:rs244720:T_C	5	177106519	ENSG00000146083.12	5	176538025	C/T	T	-4.56391	16	2959	RNF44	-0.1233367 (0.0270243)	0.0169294	1	-0.275145	1	0.217281	1	0	1	-0.120628	1	0	0.92485	-0.911	0.935732	-1.35195	0.975534	0.820191	0.684587	-1.52629	0.629357	-2.20686	0.940488	0.567342
5.02359e-06	1:225463465:rs12405904:G_A	1	225463465	ENSG00000154380.17	1	225653142	G/A	A	4.56387	16	2970	ENAH	0.1567122 (0.0343376)	0.0169263	1	0.381717	0.0403323	-0.991836	1	0	1	0	0.000347496	1.80239	0.97375	0.478052	1	-0.374953	0.938497	1.10271	0.823672	-0.991467	0.947249	0.66053	0.859505	-1.08413
5.02359e-06	1:228472778:rs10753447:C_A	1	228472778	ENSG00000196890.4	1	228458107	A/C	C	4.56385	16	2966	HIST3H2BB	0.1187999 (0.0260306)	0.0169263	1	0	1	-0.427312	1	0.645417	1	0.065	1	0	NA	NA	NA	NA	0.996121	0.374953	NA	NA	NA	NA	NA	NA
5.02838e-06	1:156181635:rs6427303:T_G	1	156181635	ENSG00000196189.13	1	156147366	T/G	G	4.56373	5	1229	SEMA4A	0.1848072 (0.0404948)	0.0169339	1	-0.0471079	1	0	1	0	1	0.122576	1	0	0.654301	2.21763	0.976268	-1.03466	0.993476	-0.502339	0.803752	1.09651	0.903271	1.0038	0.786346	-1.37086
5.03798e-06	19:35238846:rs7250531:C_T	19	35238846	ENSG00000105699.16	19	35248330	C/T	T	4.5632	16	2965	LSR	0.1363251 (0.0298749)	0.0169507	1	0	1	0.316511	1	-0.015053	1	0	1	-0.289651	0.918728	-0.972978	1	-0.417383	0.996892	0.41132	0.766438	-1.25192	0.982327	0.290174	0.983424	-0.163159
5.04759e-06	17:42694113:rs11079051:A_C	17	42694113	ENSG00000108799.13	17	42745049	A/C	A	-4.56271	16	2958	EZH1	-0.1182465 (0.0259158)	0.0169568	0.837271	-0.362153	1	0.323451	1	-0.00175414	0.992746	-0.0968549	1	-0.0909133	0.869043	-1.37714	0.949649	1.23321	0.985343	-0.745983	0.733659	-1.3583	0.904271	0.979139	0.953137	0.514487
5.04759e-06	5:32449122:rs324438:A_G	5	32449122	ENSG00000056097.16	5	32444740	A/G	A	-4.56267	15	2638	ZFR	-0.1423026 (0.0311884)	0.0169568	1	-0.0352318	1	0.181284	1	-0.0122265	1	-0.0828945	1	-0.218789	0.969488	0.496266	1	-0.0302092	0.995463	-0.13898	0.708795	1.44008	0.873844	1.14612	0.898072	0.880731
5.0524e-06	2:139100927:rs62171901:A_G	2	139100927	ENSG00000144227.5	2	138780390	A/G	G	-4.56244	15	2623	NXPH2	-0.1781646 (0.0390503)	0.0169644	1	0	1	0	1	0	0.691535	-0.146884	1	0	0.810573	1.72001	NA	NA	0.988774	-0.648339	0.851779	-0.880731	0.952502	-0.569193	0.438912	-2.39977
5.06686e-06	14:19917831:rs183829607:A_T	14	19917831	ENSG00000181803.3	14	20641691	A/T	T	4.56207	4	1083	OR6S1	0.3766914 (0.0825703)	0.0170086	1	0.243049	1	-0.878159	1	0.138855	1	0.123698	1	0.961622	NA	NA	NA	NA	NA	NA	NA	NA	NA	NA	NA	NA
5.09106e-06	6:145424048:rs142072135:G_A	6	145424048	ENSG00000112425.15	6	145735569	G/A	A	4.56118	11	2295	EPM2A	0.5252141 (0.1151487)	0.017068	1	0.252924	1	0	1	0.417297	1	-0.136726	1	0.175694	NA	NA	NA	NA	NA	NA	NA	NA	NA	NA	NA	NA
5.09106e-06	15:66111266:rs11634419:A_G	15	66111266	ENSG00000137834.15	15	66702236	A/G	G	4.56106	15	2638	SMAD6	0.1369335 (0.0300223)	0.017068	1	-0.373155	1	0.22163	1	0.35334	1	0	1	0	0.907554	-1.05938	0.952123	1.27065	0.994341	-0.157114	0.775956	1.21451	0.992048	-0.205481	0.950162	-0.526638
5.09106e-06	11:115222718:rs11215427:G_C	11	115222718	ENSG00000182985.17	11	115504957	G/C	C	4.561	16	2952	CADM1	0.1350256 (0.0296044)	0.017068	1	-0.666285	1	0	1	0.302917	1	0.156306	1	0	0.933327	-0.84392	0.918874	-1.49693	0.9468	-1.07175	0.914909	0.636153	0.689472	1.99906	0.924503	-0.684924
5.09591e-06	19:714739:rs8102776:C_T	19	714739	ENSG00000099864.18	19	708935	C/T	T	4.56081	15	2825	PALM	0.1210833 (0.0265486)	0.0170848	1	-0.675092	1	-0.158413	1	0	0.310524	0.445369	1	0	0.799837	1.73929	0.873174	-1.74572	0.990298	0.496266	0.937005	0.490194	0.998638	0.0241673	0.483103	2.27127
5.10077e-06	7:151213556:rs2414:C_T	7	151213556	ENSG00000033100.16	7	151232489	C/T	T	-4.56046	16	2968	CHPF2	-0.1202983 (0.0263786)	0.0170832	1	0.0728548	1	-0.261123	1	0.155613	1	0.0452335	1	0	0.999629	-0.0785468	1	0.399195	0.997878	-0.332552	0.607305	-1.72001	0.926999	-0.837789	0.922489	-0.71544
5.10563e-06	11:116879162:rs11216172:G_A	11	116879162	ENSG00000168092.14	11	117144284	A/G	G	-4.56021	16	2968	PAFAH1B2	-0.1476052 (0.0323681)	0.0171091	1	-0.0458308	1	0	1	-0.104428	1	0	1	0.0946033	0.88333	1.27065	0.91598	1.54763	0.983319	0.764322	0.933841	-0.502339	0.968222	0.435577	0.957708	-0.41132
5.11049e-06	15:84624945:rs11858419:C_T	15	84624945	ENSG00000176371.14	15	84600986	C/T	T	4.56038	16	2968	ZSCAN2	0.1431808 (0.0313967)	0.0171167	1	0	1	-0.601637	1	-0.196588	0.0707283	0.679027	1	0	0.997939	0.126892	NA	NA	0.925278	1.72001	0.870126	0.807157	0.873844	1.14612	0.921801	0.721546
5.11536e-06	5:14512182:rs2592050:A_G	5	14512182	ENSG00000145569.6	5	14581792	A/G	G	-4.55991	15	2637	OTULINL	-0.1860442 (0.0408)	0.0171319	1	0	1	0	1	0.228015	1	-0.224338	1	0	NA	NA	NA	NA	NA	NA	NA	NA	NA	NA	NA	NA
5.11536e-06	3:51944624:rs4687792:G_A	3	51944624	ENSG00000041880.14	3	51942345	G/A	A	-4.55986	16	2970	PARP3	-0.1898917 (0.0416442)	0.0171319	1	0.221218	1	-0.149922	1	0	1	-0.0268745	1	-0.128554	0.939117	-0.764322	1	-0.284122	0.985829	-0.745983	0.969316	-0.259918	0.991415	0	0.939779	-0.575276
5.12511e-06	5:88526854:rs2194027:T_A	5	88526854	ENSG00000164180.13	5	88269467	T/A	A	4.55967	15	2639	TMEM161B	0.1252093 (0.0274602)	0.0171379	1	0.573349	1	0	1	0	1	0.0507983	1	-0.444769	0.881846	1.30191	1	-0.0483352	0.963969	0.979139	0.918101	-0.62397	0.970795	-0.417383	0.733542	-1.57305
5.12511e-06	5:141450783:rs2879228:G_A	5	141450783	ENSG00000254122.2	5	141417645	G/A	A	4.55966	15	2833	PCDHGB7	0.151146 (0.0331485)	0.0171379	1	0.338431	1	0	1	-0.32399	1	0	1	0.408198	NA	NA	NA	NA	NA	NA	NA	NA	NA	NA	NA	NA
5.13e-06	16:67145070:rs61023332:C_T	16	67145070	ENSG00000179044.16	16	67190185	C/T	T	4.55953	10	2057	EXOC3L1	0.2160941 (0.0473939)	0.0171363	1	2.0677	1	-0.541926	1	0	1	-0.133095	1	0	0.964157	0.508413	1	-0.417383	NA	NA	0.823672	-0.991467	0.836359	-1.41488	0.897425	-0.874592
5.14467e-06	10:7728743:rs11255320:G_A	10	7728743	ENSG00000165629.20	10	7788147	G/A	A	4.55881	15	2639	ATP5F1C	0.1931863 (0.0423764)	0.0171531	1	-0.527477	1	0	1	0.603568	1	-0.048777	1	-0.0738901	NA	NA	NA	NA	NA	NA	NA	NA	NA	NA	NA	NA
5.15939e-06	4:1543109:rs111888215:G_A	4	1543109	ENSG00000130997.16	4	2176334	G/A	A	4.55824	16	2970	POLN	0.2432516 (0.0533652)	0.0172064	1	-0.595802	1	-0.0704994	1	0	1	0.387746	1	0	0.991935	-0.253868	1	-0.265969	0.842677	2.21095	0.797891	-1.13991	0.994821	-0.181295	0.812439	-1.25192
5.16922e-06	9:83007088:rs7045914:T_C	9	83007088	ENSG00000165105.10	9	83063177	T/C	C	-4.55771	2	610	RASEF	-0.2568561 (0.0563564)	0.017278	1	0	1	0	1	1.61567	1	-0.0011528	1	-3.48115	0.958453	0.603354	1	0.160908	0.994195	0.160908	0.97736	0.184757	0.878087	-1.10584	0.994159	0.0715044
5.17907e-06	5:140711739:rs113504442:A_C	5	140711739	ENSG00000113211.5	5	141150022	A/C	C	-4.55736	3	423	PCDHB6	-1.1591611 (0.2543493)	0.0172947	1	-0.255153	1	-0.243177	1	0.020273	1	-0.437779	1	-0.396359	NA	NA	NA	NA	NA	NA	NA	NA	NA	NA	NA	NA
5.18401e-06	1:206842780:rs1798:C_G	1	206842780	ENSG00000142224.16	1	206770764	C/G	G	4.55733	15	2639	IL19	0.176918 (0.0388205)	0.0173022	1	0	1	0.140951	1	0.444412	1	-0.132395	1	0	0.94107	-0.721546	NA	NA	0.98934	-0.721546	0.889526	0.727653	0.98584	0.247818	0.959902	-0.387073
5.18894e-06	2:224895791:rs1368885:C_T	2	224895791	ENSG00000135900.4	2	223957463	C/T	T	-4.55691	15	2626	MRPL44	-0.134908 (0.0296051)	0.0173174	1	0.586245	1	0	1	0	0.403248	-0.484789	1	0.466448	0.998044	-0.157114	0.871596	2.61307	0.993726	-0.441642	0.841678	0.93604	0.827677	1.49061	0.855834	1.09032
5.18894e-06	14:67312189:rs8015912:A_G	14	67312189	ENSG00000072415.9	14	67241342	A/G	G	-4.55682	15	2927	MPP5	-0.3617956 (0.0793965)	0.0173174	1	0	1	0	1	0.494382	1	-0.0247185	1	-0.83964	0.957953	-0.62397	0.984183	0.929888	0.947004	-1.33948	0.86328	-0.83166	0.981386	-0.284122	0.940542	0.569193
5.19883e-06	2:30713412:rs551841:G_A	2	30713412	ENSG00000171094.18	2	29921586	A/G	G	-4.55659	15	2638	ALK	-0.1403324 (0.0307977)	0.0173615	1	1.27578	1	-0.437973	1	-0.310031	1	-0.0552054	1	0	0.99114	0.265969	0.986538	-0.905298	0.782332	2.38617	0.644357	1.63676	0.924617	0.856185	0.717151	1.65593
5.21866e-06	2:233251039:rs12476635:T_C	2	233251039	ENSG00000241119.2	2	233671898	T/C	C	4.55587	13	1939	UGT1A9	0.2205748 (0.0484155)	0.0173965	1	-0.428416	1	0.428358	1	-0.237824	1	0	1	0	NA	NA	NA	NA	NA	NA	NA	NA	NA	NA	NA	NA
5.22363e-06	1:24413283:rs11249104:C_A	1	24413283	ENSG00000117308.15	1	23800781	C/A	A	-4.55542	13	1939	GALE	-0.1677812 (0.0368311)	0.0173933	1	-0.242944	1	-0.10089	1	0	1	0.0920674	1	0	NA	NA	NA	NA	NA	NA	NA	NA	NA	NA	NA	NA
5.22363e-06	21:44144397:rs117310584:C_T	21	44144397	ENSG00000221837.6	21	44627093	C/T	T	-4.55542	14	2565	KRTAP10-9	-0.2734092 (0.0600184)	0.0173933	1	0.50461	1	-1.08925	1	0.308531	1	0.156439	1	0.566885	NA	NA	NA	NA	NA	NA	NA	NA	NA	NA	NA	NA
5.2286e-06	2:110222917:rs10170204:G_A	2	110222917	ENSG00000175701.10	2	110245311	G/A	A	-4.55521	15	2628	MTLN	-0.2980409 (0.0654286)	0.0173917	1	2.77599	1	0	1	-0.380345	0.0624413	-0.960491	1	0	NA	NA	NA	NA	NA	NA	NA	NA	NA	NA	NA	NA
5.23358e-06	1:39007648:rs79346115:A_G	1	39007648	ENSG00000116954.8	1	38859772	A/G	G	4.55522	11	1901	RRAGC	0.5427705 (0.1191535)	0.0174068	1	0	1	0.856377	1	0	1	-0.248149	1	-0.71754	0.868939	1.40229	0.91786	1.47164	0.942394	1.30816	0.985923	-0.126892	0.947262	-0.62397	0.897283	-0.880731
5.23358e-06	17:42426502:rs58747199:C_A	17	42426502	ENSG00000108773.11	17	42121367	C/A	A	-4.55518	15	2893	KAT2A	-0.2237202 (0.0491133)	0.0174068	1	1.14759	1	-1.10828	1	0	0.659716	0.369073	1	0	0.974584	-0.453776	0.985198	-0.991467	0.94122	-1.2644	0.728854	1.37714	0.902059	-0.997633	0.897348	-0.868455
5.24854e-06	10:69289342:rs5030916:T_C	10	69289342	ENSG00000156515.23	10	69269984	T/C	T	4.55469	15	2638	HK1	0.1273621 (0.0279628)	0.01746	1	-0.17948	1	0	1	0.12341	1	0.0323314	1	0	0.891426	-1.1834	0.992965	0.721546	0.959522	-1.02231	0.808381	-1.06557	0.942112	-0.721546	0.912326	0.807157
5.26854e-06	15:34323639:rs28827501:T_A	15	34323639	ENSG00000140199.12	15	34338060	T/A	A	-4.55368	16	2969	SLC12A6	-0.1626025 (0.0357079)	0.0175132	1	0	1	-0.0586336	1	0.0176365	1	-0.0151026	1	-0.0453429	0.577244	-2.39977	0.96327	-1.18962	0.730667	-2.69697	0.922973	-0.575276	0.918792	-0.88687	0.953806	-0.496266
5.28863e-06	19:35355974:rs12462800:G_A	19	35355974	ENSG00000126254.12	19	35629030	G/A	A	4.55308	16	2970	RBM42	0.2570097 (0.0564475)	0.0176213	1	-0.464998	1	1.00617	1	-0.354136	1	-0.0413541	1	-0.342372	0.854211	1.44008	1	-0.672725	0.94035	-1.27065	0.91961	-0.61788	0.846633	1.2894	0.555693	2.07806
5.30878e-06	17:6798015:rs2279983:A_C	17	6798015	ENSG00000167858.13	17	6831761	A/C	C	-4.55214	15	2640	TEKT1	-0.2730107 (0.0599742)	0.0176836	1	-1.81867	1	1.47992	1	-1.53659	1	0	1	0	0.99114	0.265969	NA	NA	0.985829	-0.745983	0.341775	-2.37938	0.947349	0.672725	0.9586	-0.356778
5.32395e-06	14:24640780:rs11626519:G_A	14	24640780	ENSG00000100453.13	14	24634267	G/A	A	4.55175	14	2172	GZMB	0.2343342 (0.0514822)	0.0177094	1	-0.922937	1	1.54693	1	-0.675097	1	0	1	0	NA	NA	NA	NA	0.991433	-0.471982	0.950584	0.41132	NA	NA	0.930064	-0.66053
5.34423e-06	8:143267586:rs13272454:A_G	8	143267586	ENSG00000181638.18	8	143246821	G/A	A	-4.55077	16	2967	ZFP41	-0.119034 (0.0261569)	0.017726	1	-0.0179314	1	-0.0582254	1	0.166997	1	-0.037163	1	-0.116846	NA	NA	NA	NA	NA	NA	NA	NA	NA	NA	NA	NA
5.35949e-06	9:112690179:rs60002429:G_C	9	112690179	ENSG00000148158.17	9	112750760	G/C	C	-4.55018	16	2969	SNX30	-0.1433837 (0.0315116)	0.0178141	1	0	1	0	1	-0.148311	1	0.0576483	1	-0.041394	0.998166	0.114805	0.992741	-0.745983	0.936444	-1.41488	0.732266	-1.36458	0.90987	-0.948346	0.865607	1.02231
5.35949e-06	7:44997186:rs73105827:G_T	7	44997186	ENSG00000105953.15	7	44606572	G/T	T	-4.55014	16	2968	OGDH	-0.2003859 (0.0440395)	0.0178141	1	0	1	0.0413018	1	0.200078	0.602354	-0.222942	1	0	1	-0.0422932	1	-0.672725	0.999176	-0.0845894	0.935701	0.496266	0.96632	-0.453776	0.859575	-1.07794
5.36459e-06	2:25916561:rs10177977:T_C	2	25916561	ENSG00000157833.13	2	26173088	T/C	T	4.55017	16	2964	GAREM2	0.1256474 (0.0276138)	0.0178307	1	0.315801	1	0	1	0	1	0	1	0	NA	NA	NA	NA	NA	NA	NA	NA	NA	NA	NA	NA
5.3748e-06	2:68625769:rs13012347:A_C	2	68625769	ENSG00000169618.6	2	68643589	A/C	C	4.54962	15	2637	PROKR1	0.2190268 (0.0481417)	0.0178747	1	0	1	-0.708376	1	3.47618	0.862427	-1.02276	1	0	NA	NA	NA	NA	NA	NA	0.960785	-0.332552	NA	NA	0.956269	-0.478052
5.41581e-06	19:13930558:rs2290664:G_C	19	13930558	ENSG00000132024.17	19	13906453	G/C	C	-4.54781	16	2967	CC2D1A	-0.1547459 (0.0340265)	0.0179735	1	-0.339301	1	0.271357	1	0	0.936101	-0.19885	1	0	0.951706	-0.648339	1	-0.272019	0.786329	2.35224	0.975348	-0.199434	0.963966	-0.478052	0.870012	-0.991467
5.42096e-06	19:15641087:rs1290617:T_G	19	15641087	ENSG00000167460.17	19	16067021	T/G	G	-4.54771	15	2639	TPM4	-0.1272911 (0.0279902)	0.0179901	1	0	1	0.0162976	1	-0.163125	1	0	1	0.0217161	0.949431	-0.672725	0.96226	-1.17718	0.974851	0.83166	0.970718	-0.229672	0.962891	0.490194	0.86731	-1.0038
5.43643e-06	17:9614606:rs6503236:A_G	17	9614606	ENSG00000276231.4	17	8867677	G/A	A	4.5472	15	2640	PIK3R6	0.2264759 (0.0498055)	0.018069	1	0	1	2.58287	0.0689796	-3.26723	1	0	1	0.134306	1	0.0362512	NA	NA	0.937358	1.1275	0.929024	-0.520562	0.995411	-0.163159	0.652997	-1.84906
5.43643e-06	11:67987716:rs371466852:A_T	11	67987716	ENSG00000110057.8	11	68004982	A/T	T	-4.54706	5	1230	UNC93B1	-0.3776055 (0.083044)	0.018069	1	1.08349	1	0	1	-1.39215	1	0	1	0	0.964157	0.508413	1	-0.538793	0.967142	0.923739	0.906182	-0.666627	0.721863	1.88802	0.78134	1.40858
5.4416e-06	3:40317514:rs2123998:G_C	3	40317514	ENSG00000188846.14	3	40457292	G/C	C	-4.54688	16	2967	RPL14	-0.1214701 (0.026715)	0.0180856	1	0	1	0.0942132	1	0.0054745	1	-0.130585	1	0	0.999099	-0.0845894	0.887912	-2.61307	0.938144	1.15854	0.40135	-2.21763	0.741703	-1.82962	0.995957	-0.0604196
5.4675e-06	19:992903:rs2240152:C_T	19	992903	ENSG00000116017.11	19	925781	C/T	C	4.54607	16	2968	ARID3A	0.1179529 (0.0259461)	0.0181462	1	0	0.309493	0.817545	0.00472314	-1.47746	0.26863	0.308944	1	0	0.812032	1.78438	1	0.338608	0.995659	-0.241769	0.921257	0.611791	0.932587	0.794912	0.673921	1.79083
5.4675e-06	1:43389955:rs146927083:G_C	1	43389955	ENSG00000198198.17	1	43389882	G/C	C	-4.54592	16	2970	SZT2	-0.2985152 (0.0656666)	0.0181462	1	0	1	0.332959	1	-0.385561	1	-0.218532	1	0	0.988843	-0.296227	1	0.58136	0.971569	-0.856185	0.984109	0.13898	0.929527	-0.819406	0.924503	-0.684924
5.4779e-06	11:5069565:rs1378744:A_G	11	5069565	ENSG00000205495.1	11	5046526	A/G	G	4.54578	15	2636	OR52J3	0.1366517 (0.0300612)	0.0181702	1	0.0363811	1	0.235513	1	-0.577255	1	0.291689	1	0	NA	NA	NA	NA	NA	NA	NA	NA	NA	NA	NA	NA
5.4779e-06	9:122466907:rs2778634:C_T	9	122466907	ENSG00000280094.2	9	122629573	T/C	C	-4.54552	14	2566	OR1B1	-0.1375185 (0.0302536)	0.0181702	1	0	1	-0.117389	1	0.452749	1	-0.00154219	1	-0.89307	NA	NA	NA	NA	NA	NA	NA	NA	NA	NA	NA	NA
5.4831e-06	14:25410833:rs117008813:G_A	14	25410833	ENSG00000100450.13	14	24609699	G/A	A	4.54554	15	2640	GZMH	0.2552705 (0.0561585)	0.0182034	1	-0.106828	1	-0.671138	1	-0.64704	1	0	1	3.74917	NA	NA	NA	NA	0.990452	-0.709334	0.955376	-0.374953	NA	NA	NA	NA
5.4831e-06	5:150575736:rs542655260:C_T	5	150575736	ENSG00000132912.12	5	150759109	C/T	T	-4.54532	3	867	DCTN4	-0.7670865 (0.1687641)	0.0182034	1	-0.489091	1	0	1	-0.672869	1	-0.0488279	1	1.35351	0.788368	1.85554	0.964501	1.10271	0.99586	-0.126892	0.781912	-1.19584	0.91942	0.880731	0.812929	1.2644
5.48831e-06	19:40356965:rs12151243:G_T	19	40356965	ENSG00000105223.20	19	40348528	G/T	T	-4.54518	16	2967	PLD3	-0.165292 (0.0363665)	0.0182017	1	-0.162141	1	0	1	0	1	-0.0270148	1	0	0.99928	0.0906322	0.918874	-1.49693	0.927383	-1.72001	0.902147	0.691025	0.790594	1.61124	0.812929	1.2644
5.49353e-06	8:12332629:rs111885389:A_G	8	12332629	ENSG00000215343.7	8	12104389	A/G	G	4.54519	6	1283	ZNF705D	0.2705127 (0.0595162)	0.018244	1	-0.610355	1	0.341545	1	0	1	0.0535213	1	0.112303	NA	NA	NA	NA	NA	NA	NA	NA	NA	NA	NA	NA
5.49353e-06	12:95143174:rs7965447:C_T	12	95143174	ENSG00000180263.14	12	95217482	T/C	C	4.54517	13	1938	FGD6	0.1494163 (0.0328736)	0.018244	1	-0.471001	1	0	1	0.148487	1	0.196757	1	0	NA	NA	NA	NA	NA	NA	NA	NA	NA	NA	NA	NA
5.49874e-06	14:20501557:rs7144050:C_T	14	20501557	ENSG00000182545.6	14	20505537	C/T	T	-4.54463	15	2635	RNASE10	-0.1343334 (0.0295587)	0.0182606	1	0	1	-0.659441	1	-0.0450188	1	0	1	0	0.976072	-0.429512	0.972693	-1.07175	0.992898	-0.563111	0.9555	0.368895	1	0.0966751	0.811619	-1.2644
5.50397e-06	11:14297284:rs11023182:G_T	11	14297284	ENSG00000133818.14	11	14364506	G/T	T	4.54463	12	1609	RRAS2	0.253783 (0.0558423)	0.0182572	1	0.925197	1	-0.566459	1	0	1	0.175477	1	0	NA	NA	NA	NA	NA	NA	NA	NA	NA	NA	NA	NA
5.50397e-06	19:3769836:rs917546:C_T	19	3769836	ENSG00000011132.12	19	3761692	C/T	T	4.5446	16	2970	APBA3	0.1549153 (0.0340878)	0.0182572	1	0.897288	1	-0.199878	1	-0.190338	1	0	1	0	0.990182	-0.265969	0.987955	0.794912	0.989383	0.709334	0.777344	-1.22697	0.927655	-0.83166	0.4875	2.26455
5.5092e-06	22:22390142:rs409160:T_G	22	22390142	ENSG00000128228.5	22	21642302	G/T	G	-4.54423	12	1609	SDF2L1	-0.1595748 (0.0351159)	0.0182556	1	-0.354534	1	0.357786	1	-0.492271	1	0	1	-0.17828	NA	NA	NA	NA	NA	NA	NA	NA	NA	NA	NA	NA
5.51443e-06	12:51202145:rs7976292:G_A	12	51202145	ENSG00000184271.17	12	51217708	G/A	G	4.54437	16	2967	POU6F1	0.1288789 (0.0283602)	0.0182978	1	-0.297922	1	0.237762	1	0	1	-0.0407104	1	0	0.68627	-2.13103	0.915812	1.45901	0.998047	-0.278071	0.969404	0.265969	0.958653	-0.532715	0.967448	-0.308333
5.51443e-06	6:43523209:rs11077:T_G	6	43523209	ENSG00000124688.13	6	43629540	T/G	G	-4.54415	16	2970	MAD2L1BP	-0.1191866 (0.0262286)	0.0182978	1	-0.0899413	1	-0.361937	1	0	1	0.252036	1	0	0.956917	-0.58136	1	-0.314387	0.933956	1.49061	0.805553	-1.08413	0.982968	-0.296227	0.903782	0.837789
5.51967e-06	11:67634891:rs3758938:T_G	11	67634891	ENSG00000167800.9	11	67639560	T/G	G	4.54409	16	2969	TBX10	0.1289175 (0.0283704)	0.0183052	1	0	1	0.698756	1	-0.227107	1	0	1	-0.566001	0.9981	-0.163159	NA	NA	NA	NA	0.986693	0.114805	0.988869	-0.217576	0.735949	-1.56033
5.53016e-06	1:38904800:rs9439091:G_A	1	38904800	ENSG00000131233.10	1	38881587	G/A	A	4.54378	4	1088	GJA9	0.1937305 (0.0426364)	0.0183201	1	0	1	-0.119106	1	0	1	0.267114	1	0.0948642	NA	NA	NA	NA	NA	NA	NA	NA	NA	NA	NA	NA
5.53016e-06	9:20532880:rs10757136:C_G	9	20532880	ENSG00000236637.4	9	21187671	C/G	G	-4.54349	15	2638	IFNA4	-0.1254354 (0.0276077)	0.0183201	1	-0.839176	1	0	1	0.0964019	1	0.0154726	1	0.209809	NA	NA	NA	NA	NA	NA	NA	NA	NA	NA	NA	NA
5.53541e-06	8:55742280:rs7013663:G_A	8	55742280	ENSG00000137574.11	8	55773446	G/A	A	-4.54325	16	2968	TGS1	-0.1177065 (0.025908)	0.0183458	1	-0.165441	1	0	1	-0.11958	0.297667	0.349321	0.0726641	-0.755405	0.958753	0.605703	1	0.496266	0.734058	-2.80296	0.92093	0.605703	0.916282	-0.91759	0.969044	-0.290174
5.55119e-06	5:79502997:rs186658163:A_C	5	79502997	ENSG00000152409.9	5	79236131	A/C	C	-4.54279	15	2639	JMY	-0.3083189 (0.0678699)	0.0184352	1	-0.271436	1	1.2085	1	-0.331569	0.800062	-0.627719	1	-0.184384	0.712711	-2.04508	1	0.514487	0.970487	0.862319	0.81729	-1.04084	0.991497	0.205481	0.778409	-1.41488
5.56174e-06	16:219034:rs8044711:G_A	16	219034	ENSG00000242173.10	16	280450	G/A	A	4.54243	16	2966	ARHGDIG	0.1855614 (0.0408507)	0.0184699	1	0.275911	1	0	1	0	1	0.0395849	1	0	0.913994	-0.996042	NA	NA	0.995808	-0.131103	0.982602	-0.148985	0.963859	0.483434	0.909149	-0.814148
5.56702e-06	16:50282907:rs4277338:C_A	16	50282907	ENSG00000121281.12	16	50246137	A/C	C	-4.542	13	1937	ADCY7	-0.1471228 (0.0323916)	0.0184683	1	0	1	-0.135343	1	-0.18578	1	-0.00486448	1	0.12372	NA	NA	NA	NA	NA	NA	NA	NA	NA	NA	NA	NA
5.5723e-06	11:4930846:rs840710:C_T	11	4930846	ENSG00000205496.1	11	4955713	C/T	C	4.5421	14	2504	OR51A2	0.1283656 (0.0282613)	0.0184666	1	-0.172152	1	0.31131	1	-0.0555928	1	-0.0780202	1	-0.0864789	NA	NA	NA	NA	NA	NA	NA	NA	NA	NA	NA	NA
5.60412e-06	17:6622541:rs9898480:T_C	17	6622541	ENSG00000282936.2	17	6640456	T/C	C	4.54085	16	2969	AC004706.3	0.1185447 (0.0261063)	0.0185617	1	-0.188733	1	0	1	0	0.696889	0.182856	1	0	NA	NA	NA	NA	NA	NA	NA	NA	NA	NA	NA	NA
5.60412e-06	1:19351979:rs214336:A_C	1	19351979	ENSG00000040487.13	1	19312326	C/A	A	-4.54072	16	2969	SLC66A1	-0.1278653 (0.0281597)	0.0185617	1	0.278549	0.300855	-1.06463	1	0.465751	0.548459	0.238428	1	0.376874	NA	NA	NA	NA	NA	NA	NA	NA	NA	NA	NA	NA
5.60412e-06	17:39949081:rs7217240:C_T	17	39949081	ENSG00000141738.14	17	39737927	C/T	T	-4.54066	16	2968	GRB7	-0.1398944 (0.0308093)	0.0185617	1	0.611249	1	-0.53624	1	0	1	-0.0867678	1	0	0.9282	0.893012	NA	NA	0.990298	0.496266	0.91961	-0.61788	0.961571	0.496266	0.956269	-0.478052
5.60944e-06	17:5374303:rs1968058:C_A	17	5374303	ENSG00000029725.17	17	5282265	A/C	C	4.54062	5	1228	RABEP1	0.1817277 (0.0400226)	0.0185691	1	0	1	0	1	0.550885	1	-0.0485675	1	-0.51265	0.970796	0.490194	0.95039	-1.25192	0.938842	-1.40229	0.982495	-0.151069	0.949109	0.61788	0.954429	0.447709
5.63076e-06	7:77106468:rs145223940:T_C	7	77106468	ENSG00000135205.15	7	77122434	T/C	C	4.53987	15	2632	CCDC146	0.144163 (0.0317549)	0.0186021	1	-0.49398	1	-0.000407991	1	0.836746	1	0	1	-0.544534	0.940526	0.783949	1	-0.363807	0.988534	0.669462	0.940401	0.459487	0.919952	-0.898874	0.596445	-1.99741
5.63076e-06	5:14768994:rs17251667:G_A	5	14768994	ENSG00000154122.14	5	14871778	G/A	A	-4.53975	16	2970	ANKH	-0.1496092 (0.0329554)	0.0186021	1	-0.213819	1	-0.0249786	1	-0.15925	0.161651	0.229821	1	-0.249399	0.994748	0.23572	1	-0.108761	0.934189	1.42118	0.837031	-0.954502	0.938883	0.739872	0.855834	1.09032
5.6361e-06	6:46776308:rs138115201:A_G	6	46776308	ENSG00000112818.10	6	46793389	A/G	G	4.53978	13	2430	MEP1A	0.5034877 (0.1109058)	0.0186135	1	0	1	0	1	2.65241	1	0	1	0	NA	NA	1	-0.157114	0.99819	-0.284122	0.92149	-0.605703	0.389104	3.02631	0.28927	2.78875
5.6361e-06	3:38270462:rs1979845:C_T	3	38270462	ENSG00000172940.13	3	38265812	C/T	T	4.53964	13	2305	SLC22A13	0.2281725 (0.0502622)	0.0186135	1	-0.305306	1	-0.567528	1	0	0.69651	0.912223	1	0	0.990332	-0.284122	NA	NA	0.994341	-0.157114	0.91961	-0.61788	0.912079	-0.929888	0.719622	1.63676
5.6361e-06	16:77713781:rs12926105:C_G	16	77713781	ENSG00000171724.3	16	77788564	C/G	G	-4.53958	11	1484	VAT1L	-0.2095248 (0.046155)	0.0186135	1	0	1	0	1	-0.00223377	1	0.127537	1	-0.878652	NA	NA	NA	NA	NA	NA	NA	NA	NA	NA	NA	NA
5.6361e-06	21:32316111:rs6517091:A_G	21	32316111	ENSG00000170262.12	21	32291813	A/G	G	-4.53953	16	2970	MRAP	-0.1854287 (0.0408476)	0.0186135	1	-0.73968	1	-0.561209	1	0.954171	1	0	1	0	0.917697	0.979139	0.93696	1.34575	0.992194	-0.459844	0.888294	-0.727653	0.898049	1.03466	0.813558	1.25192
5.64681e-06	8:72528136:rs35957544:G_T	8	72528136	ENSG00000182674.6	8	72537225	G/T	G	4.5394	14	2562	KCNB2	0.1274507 (0.0280766)	0.0186738	1	0	1	0	1	0	0.491855	0.139648	1	0	1	-0.0302092	NA	NA	0.989842	-0.62397	0.883402	0.745983	0.848149	1.25816	0.987561	-0.108761
5.64681e-06	1:145702117:nors:G_C	1	145702117	ENSG00000117262.19	1	145607988	G/C	C	4.5393	14	2565	GPR89A	0.2540958 (0.0559768)	0.0186738	1	0	1	0.165687	1	-0.487797	1	0.280149	1	0.133916	0.892077	1.14869	1	-0.411627	0.997709	0.268268	0.94023	-0.453502	0.94681	-0.657434	0.97592	0.238435
5.65216e-06	19:43349647:rs12462403:G_A	19	43349647	ENSG00000221826.10	19	42740481	G/A	A	4.53913	12	1602	PSG3	0.1688311 (0.0371946)	0.0186721	1	0.625946	1	-0.707149	1	0.835106	1	0.0809253	1	0	NA	NA	NA	NA	NA	NA	NA	NA	NA	NA	NA	NA
5.65753e-06	19:58396333:rs112710702:G_A	19	58396333	ENSG00000182318.6	19	58334752	G/A	A	4.5388	16	2969	ZSCAN22	0.2873917 (0.0633188)	0.0186778	1	-0.171125	1	1.02378	0.650001	-0.60667	1	0	1	-0.340677	0.927986	-0.874592	NA	NA	0.990918	-0.478052	0.900274	0.697127	0.978443	-0.356778	0.866299	1.00997
5.65753e-06	7:116896513:rs12674017:G_A	7	116896513	ENSG00000198898.14	7	116811070	G/A	A	-4.5387	12	1604	CAPZA2	-0.1891016 (0.0416642)	0.0186778	1	0	1	0	1	-0.595917	1	0.0972421	1	0.300092	NA	NA	NA	NA	NA	NA	NA	NA	NA	NA	NA	NA
5.66289e-06	12:98593667:rs28372744:G_A	12	98593667	ENSG00000075415.12	12	98593591	G/A	A	4.5387	16	2970	SLC25A3	0.255839 (0.0563684)	0.0187034	1	-0.291429	1	0	1	0.104634	1	0.0376295	1	0.276315	0.998731	-0.102718	1	-0.13898	0.995342	-0.145024	0.990616	0	1	0.0845894	0.954115	0.496266
5.66827e-06	2:180004418:rs262279:G_A	2	180004418	ENSG00000163510.14	2	180007297	G/A	A	-4.53838	16	2967	CWC22	-0.1497852 (0.0330041)	0.0187199	0.859443	-0.689179	1	0.518611	1	0	0.621817	-0.191609	1	-0.0181157	0.954394	-0.636153	1	0.405257	0.980953	0.807157	0.824549	0.997633	0.956621	-0.538793	0.946723	0.538793
5.67364e-06	19:13152241:rs55724477:G_C	19	13152241	ENSG00000160888.7	19	13150411	G/C	G	4.53833	16	2968	IER2	0.1183006 (0.026067)	0.0187364	1	0	1	0.502015	1	-0.531305	1	0	1	0	0.888613	-1.1834	0.95496	1.22697	0.99527	-0.23572	0.751206	1.30191	0.893729	1.04702	0.954284	0.490194
5.67903e-06	15:75209453:rs11072533:A_G	15	75209453	ENSG00000167173.19	15	75195643	G/A	A	4.5381	7	1199	C15orf39	0.677147 (0.1492139)	0.018742	1	-0.59841	1	1.02904	1	-0.296429	1	0	1	0	NA	NA	NA	NA	NA	NA	NA	NA	NA	NA	NA	NA
5.67903e-06	9:127484222:rs10987664:C_T	9	127484222	ENSG00000148356.13	9	127451486	C/T	T	-4.53796	15	2832	LRSAM1	-0.1592147 (0.0350851)	0.018742	1	0.36651	1	-0.703933	1	0	0.912731	0.233665	1	0.252835	0.907421	1.05938	1	0.175249	0.971276	0.850052	0.968271	-0.284122	0.747865	1.81021	0.954747	0.459844
5.68981e-06	14:64616624:rs2884269:A_G	14	64616624	ENSG00000126803.9	14	64535905	A/G	G	-4.5374	16	2970	HSPA2	-0.1573638 (0.0346815)	0.0187585	1	0	1	0	1	0	1	0	1	-0.184892	0.835603	-1.54763	1	-0.654434	0.950623	-1.37714	0.966416	-0.30228	0.725306	-1.86852	0.397313	-2.48865
5.7006e-06	6:116575799:rs75439482:G_A	6	116575799	ENSG00000111834.13	6	116616479	G/A	A	-4.53717	14	2566	RSPH4A	-0.3720972 (0.0820109)	0.018775	1	-0.550457	1	0.796377	1	-0.569264	1	-0.375117	1	-0.0852693	0.881941	1.2894	NA	NA	NA	NA	0.496756	2.01219	0.981386	-0.284122	0.93839	-0.587444
5.71684e-06	2:72267030:rs77963435:A_T	2	72267030	ENSG00000144036.15	2	72826041	A/T	T	-4.5365	5	1228	EXOC6B	-0.2478725 (0.0546396)	0.0188443	1	0	1	0	1	-0.24023	1	-0.189787	1	0.736353	0.949431	-0.672725	0.978452	1.01614	0.998252	0.265969	0.899343	-0.697127	0.930524	-0.81328	0.961443	0.350721
5.71684e-06	15:78169115:rs17674205:A_G	15	78169115	ENSG00000103740.10	15	78245688	A/G	G	-4.53645	16	2970	ACSBG1	-0.210312 (0.0463605)	0.0188443	0.156346	-0.409057	1	0	1	0	1	0	1	0	0.989654	-0.272019	NA	NA	0.944277	1.07794	0.979504	0.169204	0.83483	1.44639	0.933527	0.648339
5.73312e-06	7:27913010:rs209:G_A	7	27913010	ENSG00000106031.9	7	27200091	G/A	A	4.53606	15	2634	HOXA13	0.1323073 (0.0291679)	0.0188607	1	0	1	0.244264	1	-0.0945811	1	0.0251921	1	0	NA	NA	NA	NA	NA	NA	NA	NA	NA	NA	NA	NA
5.744e-06	17:12665120:rs72811260:A_G	17	12665120	ENSG00000141052.17	17	12665890	A/G	G	-4.53555	15	2640	MYOCD	-0.1946471 (0.0429159)	0.0188755	1	0	1	0.0859001	1	0	1	0	1	0	0.831329	-1.57305	1	-0.435577	0.989842	-0.62397	0.99189	-0.0604196	0.837734	-1.38342	0.997474	0.0302092
5.744e-06	19:617205:rs2072122:T_C	19	617205	ENSG00000011304.20	19	797075	T/C	T	-4.53553	16	2965	PTBP1	-0.1174001 (0.0258846)	0.0188755	1	0.300488	1	-0.31243	1	0.0992119	1	0	1	0	0.895389	1.13991	0.850784	-2.94636	0.994341	-0.157114	0.913747	-0.636153	0.983649	-0.308333	0.732201	-1.57941
5.75489e-06	16:62039845:rs9302542:A_G	16	62039845	ENSG00000150394.14	16	62037035	A/G	G	4.53535	14	2513	CDH8	0.1279175 (0.0282046)	0.018901	1	0	1	0	1	0	1	0.0705667	1	0	0.879151	1.32069	0.995144	0.71544	0.93553	1.44008	0.590318	1.76503	0.929527	-0.819406	0.837776	1.14612
5.77128e-06	11:62984710:rs4149171:T_C	11	62984710	ENSG00000185085.2	11	62653302	T/C	C	4.53473	16	2970	INTS5	0.1719407 (0.0379164)	0.0189447	1	0.299734	1	-0.101904	1	0	1	0.0548538	1	0	0.956917	-0.58136	NA	NA	0.742273	2.70399	0.422125	2.17758	0.975029	0.381013	0.865607	1.02231
5.79868e-06	5:24580647:rs10755287:T_G	5	24580647	ENSG00000040731.10	5	24644978	G/T	G	4.53376	13	2394	CDH10	0.1305128 (0.0287869)	0.0189884	1	0.217793	1	0	1	0	1	-0.0186624	1	0	1	-0.0181255	NA	NA	0.936184	1.16475	0.996144	-0.0422932	0.945086	-0.678824	0.854607	-1.09651
5.80418e-06	11:47410415:rs755555:C_T	11	47410415	ENSG00000213619.10	11	47579029	C/T	T	4.53359	16	2969	NDUFS3	0.1250757 (0.0275887)	0.0189957	0.505683	0.621633	1	0	1	-0.0920485	1	-0.0361805	1	-0.159533	0.941882	0.776555	0.976217	-1.06557	0.99819	-0.284122	0.986198	-0.114805	0.959121	0.526638	0.98483	0.157114
5.80968e-06	7:19126076:rs73325552:A_G	7	19126076	ENSG00000146618.3	7	19144886	A/G	G	4.53324	15	2640	FERD3L	0.2759269 (0.0608675)	0.0190303	1	-0.361933	1	0	1	0.155372	1	0.68788	1	0	NA	NA	NA	NA	NA	NA	NA	NA	NA	NA	NA	NA
5.83173e-06	1:62684169:rs1168116:C_T	1	62684169	ENSG00000162607.13	1	62436297	C/T	T	4.53249	14	2562	USP1	0.1284555 (0.028341)	0.0191375	1	0.0647985	1	0	1	0.192774	1	-0.236731	1	0.408967	0.982863	-0.368895	1	0.157114	0.991325	-0.55703	0.883402	0.745983	0.869905	1.16475	0.967448	-0.308333
5.84832e-06	8:41642942:rs79149006:C_T	8	41642942	ENSG00000029534.20	8	41896762	C/T	T	-4.53167	12	2376	ANK1	-0.4296116 (0.0948021)	0.019163	1	0	1	0	1	0	1	-0.181767	1	0	NA	NA	NA	NA	NA	NA	NA	NA	NA	NA	NA	NA
5.85941e-06	3:124015843:rs9823891:G_A	3	124015843	ENSG00000175455.15	3	123961408	G/A	A	-4.53123	15	2630	CCDC14	-0.138374 (0.0305378)	0.0191885	1	0	1	0.371804	1	0	1	-0.180616	1	-0.340701	0.99428	-0.211528	1	0.544871	0.986676	0.70323	0.984175	-0.132936	0.947349	0.672725	0.920534	-0.721546
5.86496e-06	11:68049469:rs2075609:A_G	11	68049469	ENSG00000110719.10	11	68039025	A/G	G	4.53129	16	2970	TCIRG1	0.1328977 (0.0293289)	0.019214	1	0	1	0	1	0.163676	1	0	1	0	0.897002	-1.10271	0.96388	-1.10271	0.995621	-0.435577	0.986383	-0.120848	0.887201	1.06557	0.971783	0.265969
5.87051e-06	11:118310766:rs11216848:C_A	11	118310766	ENSG00000186174.12	11	118925608	C/A	A	-4.53096	13	2670	BCL9L	-0.3978096 (0.0877981)	0.0192123	1	0.429865	1	-1.65584	1	0.613246	1	0.544946	1	0	NA	NA	NA	NA	NA	NA	NA	NA	NA	NA	NA	NA
5.88164e-06	20:3667920:rs41377749:A_C	20	3667920	ENSG00000088888.18	20	3846799	A/C	C	-4.53054	10	2073	MAVS	-0.5186036 (0.1144685)	0.0192542	1	2.22159	1	-0.342516	1	-0.309733	1	0	1	-1.41107	NA	NA	NA	NA	NA	NA	NA	NA	NA	NA	NA	NA
5.88164e-06	6:150473166:rs4869916:T_C	6	150473166	ENSG00000181472.5	6	151391559	T/C	T	-4.53049	15	2632	ZBTB2	-0.1441259 (0.0318124)	0.0192542	1	0.0935256	1	0	1	-0.830786	0.595909	0.37273	1	0	0.719345	2.02534	1	0.569193	0.995122	0.520562	0.98442	0.132936	0.991415	0	0.971771	-0.265969
5.90955e-06	2:170833340:rs3791857:A_C	2	170833340	ENSG00000128683.14	2	170813213	A/C	C	4.52974	16	2968	GAD1	0.1348883 (0.0297784)	0.0193232	1	0	1	0	1	0	0.45152	0.161458	1	0	0.925027	0.905298	NA	NA	0.944128	1.08413	0.934694	0.502339	0.640082	2.23102	0.936664	0.630061
5.90955e-06	19:46240363:rs117788163:C_G	19	46240363	ENSG00000160014.17	19	46601276	C/G	G	4.52966	15	2639	CALM3	0.3412887 (0.0753453)	0.0193232	1	0.208546	1	0	1	0	1	0.176132	1	0	0.93711	-0.752095	1	-0.538793	0.93292	-1.68793	0.99189	-0.0604196	0.789558	-1.65593	0.954132	-0.435577
5.92074e-06	7:143332890:rs7794560:T_C	7	143332890	ENSG00000159784.17	7	143362752	T/C	C	4.5294	15	2639	FAM131B	0.1625282 (0.035883)	0.0193396	1	0	1	0	1	0	1	-0.0596251	1	0.382056	0.999629	-0.0785468	0.987091	-0.960659	0.99819	-0.284122	0.857689	-0.856185	0.959121	0.526638	0.955913	0.423447
5.92635e-06	7:138446336:rs6966717:G_A	7	138446336	ENSG00000122779.18	7	138460259	G/A	A	4.52919	15	2638	TRIM24	0.1275012 (0.028151)	0.0193434	1	0	1	0	1	-0.381264	0.221498	0.701939	1	-1.049	0.942594	0.71544	1	0.278071	0.995122	0.520562	0.929575	-0.532715	0.99566	-0.13898	0.916622	0.788792
5.92635e-06	22:29556237:rs468217:T_C	22	29556237	ENSG00000186575.18	22	29603556	C/T	C	4.52912	16	2968	NF2	0.1171662 (0.0258695)	0.0193434	0.489536	-0.644255	0.273344	0.61464	1	-0.107542	0.751987	-0.139724	1	0	0.957241	-0.587444	1	-0.569193	0.936184	1.16475	0.834279	0.960659	0.999912	0.0120836	0.982024	0.175249
5.92635e-06	1:13501501:rs150828471:T_C	1	13501501	ENSG00000188984.12	1	12716110	T/C	C	4.52908	7	1405	AADACL3	0.6016938 (0.1328511)	0.0193434	1	0	1	-0.949174	1	4.00237	1	-0.663538	1	0	NA	NA	NA	NA	NA	NA	NA	NA	NA	NA	NA	NA
5.93196e-06	15:50846263:rs2574757:T_C	15	50846263	ENSG00000137869.15	15	51338601	T/C	C	4.52889	15	2803	CYP19A1	0.1344015 (0.0296765)	0.019349	1	0	1	0	0.823345	-3.97417	1	0	1	0	0.881538	1.30191	NA	NA	0.987903	-0.642246	0.136432	-3.01172	0.984995	-0.259918	0.890604	-0.899154
5.93196e-06	11:108071324:rs10890805:G_A	11	108071324	ENSG00000166266.14	11	108009283	G/A	G	-4.52868	16	2969	CUL5	-0.1222651 (0.0269979)	0.019349	1	0.360389	1	0	1	-0.0259579	0.609466	-0.156619	1	0	0.985488	-0.321994	0.946115	-1.2963	0.966489	0.971714	0.920989	-0.59735	0.959127	0.531362	0.918945	-0.777914
5.93758e-06	9:130763689:rs12236004:C_T	9	130763689	ENSG00000130711.4	9	130664594	C/T	T	-4.52848	15	2639	PRDM12	-0.1394638 (0.030797)	0.0193455	1	-0.322576	1	-0.118801	1	0	1	-0.00481429	1	0	1	-0.0362512	NA	NA	0.984758	-0.752095	0.861166	0.84392	0.822877	-1.50959	0.993311	0.0785468
5.93758e-06	20:49191533:rs2038509:G_A	20	49191533	ENSG00000124228.14	20	49219295	G/A	A	-4.52844	15	2892	DDX27	-0.1210328 (0.0267273)	0.0193455	1	0	1	-0.0880897	1	0.221109	1	-0.0469641	1	-0.118627	0.877631	1.34575	1	0.356778	0.936198	-1.22697	0.877416	-0.782672	0.563333	2.46807	0.871463	0.979139
5.9432e-06	14:33836692:rs17101927:G_T	14	33836692	ENSG00000129521.14	14	34462774	G/T	T	-4.52826	14	2566	EGLN3	-0.1644177 (0.0363092)	0.0193619	1	-1.08105	1	0	1	0	1	0	1	0.860672	0.94039	0.801034	0.987382	-0.966817	0.994747	0.387073	0.966019	-0.308333	0.940091	-0.739872	0.898072	0.880731
5.96574e-06	9:113191335:rs7853006:T_G	9	113191335	ENSG00000119321.9	9	113221318	T/G	T	-4.52744	16	2963	FKBP15	-0.1185595 (0.0261869)	0.0194054	1	0	1	-0.0990126	1	0.0619531	1	0	1	0.0531488	0.97469	0.447709	1	0.114805	0.998004	0.405257	0.984109	0.13898	0.965443	0.465913	0.28927	2.78875
5.98836e-06	14:23299660:rs7155512:A_G	14	23299660	ENSG00000235194.9	14	23301583	A/G	G	-4.5268	13	2696	PPP1R3E	-0.2115456 (0.0467319)	0.0194852	1	0.477836	1	0	1	0	1	0.167348	1	-1.15028	0.987419	-0.308333	1	0.630061	0.944873	-1.52226	0.991905	-0.0664619	0.673643	-2.07146	0.676888	-1.77793
5.9997e-06	19:1739430:rs7254578:T_C	19	1739430	ENSG00000213638.6	19	1908019	C/T	T	-4.5263	13	2430	ADAT3	-0.1308356 (0.0289056)	0.0195106	1	0	1	0.402603	1	-0.468074	1	0	1	-0.708738	NA	NA	NA	NA	NA	NA	NA	NA	NA	NA	NA	NA
6.01106e-06	1:157735935:rs6427397:C_T	1	157735935	ENSG00000163534.15	1	157820120	C/T	T	-4.52583	15	2633	FCRL1	-0.1256096 (0.0277539)	0.0195361	1	1.32884	1	-0.576005	1	-0.53076	1	0	1	0	0.99974	0.0664619	NA	NA	0.998817	0.0664619	0.669323	-1.57305	0.630515	2.21095	0.98486	0.151069
6.02814e-06	22:38087444:rs138020749:C_T	22	38087444	ENSG00000100083.19	22	37608725	C/T	T	4.52544	5	1385	GGA1	0.6230613 (0.1376796)	0.0195887	1	0.0619945	1	-0.285396	1	0.476071	1	0.182259	1	0	0.894431	-1.13991	1	-0.374953	0.937688	1.14612	0.747066	1.32069	0.836359	-1.41488	0.798714	-1.32069
6.06244e-06	19:3761654:rs2302307:G_A	19	3761654	ENSG00000007264.15	19	3802129	A/G	G	4.52429	16	2970	MATK	0.1219579 (0.0269563)	0.0197228	0.913508	-0.621434	1	0	1	0	0.0945439	0.335454	1	0	0.961894	0.538793	NA	NA	0.971937	0.868455	0.969352	-0.253868	0.954308	-0.563111	0.76054	1.50959
6.06817e-06	5:54286970:rs57068879:T_A	5	54286970	ENSG00000185305.11	5	54310582	T/A	A	4.52407	15	2638	ARL15	0.1770814 (0.0391421)	0.0197663	1	0	1	0.311547	1	0.321676	1	-0.274133	1	0	0.997663	0.163159	0.989487	0.979139	0.925356	-1.73286	0.917054	0.630061	0.616898	-2.31168	0.936664	0.630061
6.07391e-06	6:26203742:rs16891404:G_A	6	26203742	ENSG00000277157.1	6	26189076	G/A	A	-4.52378	16	2969	HIST1H4D	-0.286447 (0.0633203)	0.0198007	1	-0.177246	1	0.218343	1	-1.06922	1	0	1	0	NA	NA	NA	NA	NA	NA	0.117471	3.09233	NA	NA	NA	NA
6.09116e-06	13:26485037:rs7982494:A_G	13	26485037	ENSG00000132964.12	13	26254104	A/G	G	4.5234	7	1066	CDK8	0.7636539 (0.1688231)	0.0198352	1	0	1	0	1	1.53416	1	-1.04157	1	1.05592	NA	NA	NA	NA	NA	NA	NA	NA	NA	NA	NA	NA
6.09692e-06	10:89746011:rs12414650:C_T	10	89746011	ENSG00000152782.16	10	89645572	C/T	T	4.52319	15	2639	PANK1	0.1411705 (0.0312104)	0.0198515	1	0.219952	1	0	1	-0.0228878	1	0.032201	1	0	0.91969	0.966817	0.948272	-1.2894	0.993323	-0.569193	0.666479	1.58577	0.849279	-1.25816	0.816601	1.24568
6.10269e-06	2:171191335:rs13385068:A_G	2	171191335	ENSG00000198586.14	2	171231314	G/A	G	-4.52265	16	2969	TLK1	-0.1180185 (0.026095)	0.0198569	1	-0.395119	1	0	1	0.124035	1	0	1	0.0886891	0.885639	1.23944	1	0.61788	0.988123	0.684924	0.969827	0.241769	0.96673	-0.441642	0.454962	2.33194
6.10269e-06	3:148808871:rs33912688:C_G	3	148808871	ENSG00000153002.12	3	148791102	C/G	G	-4.52261	14	2172	CPB1	-0.2318463 (0.0512638)	0.0198569	1	0	1	0	1	0	1	0	1	-2.83449	0.884244	1.23944	NA	NA	0.986222	-0.691025	0.89209	-0.71544	0.947384	0.654434	0.720942	-1.61762
6.10846e-06	1:176861690:rs41267144:G_A	1	176861690	ENSG00000152092.16	1	177164973	G/A	A	-4.52258	15	2845	ASTN1	-0.2129548 (0.047087)	0.0198823	1	0.135972	1	0	1	0	1	-0.157518	1	0	0.992735	0	1	-0.459844	0.935165	1.22697	0.943256	-0.429512	0.972658	0.393134	0.88273	0.93604
6.1432e-06	8:141385945:rs56401210:C_G	8	141385945	ENSG00000184489.11	8	141391993	G/C	G	-4.5212	12	1609	PTP4A3	-0.2603684 (0.0575883)	0.0200163	1	0	1	-0.785981	1	0.772735	1	0	1	0	NA	NA	NA	NA	NA	NA	NA	NA	NA	NA	NA	NA
6.15482e-06	5:176912498:rs11740768:G_A	5	176912498	ENSG00000087206.17	5	177022602	G/A	A	-4.52091	12	1814	UIMC1	-0.1492791 (0.0330197)	0.0200398	1	0	1	0	1	-0.538143	1	0.222903	1	-0.0416222	NA	NA	NA	NA	NA	NA	NA	NA	NA	NA	NA	NA
6.15482e-06	17:46365670:rs144462017:A_G	17	46365670	ENSG00000186868.15	17	45894382	A/G	A	-4.52082	2	778	MAPT	-0.2693243 (0.0595742)	0.0200398	1	-0.4888	1	-0.232185	1	-0.0155686	1	0	1	0.843404	0.898412	1.09972	0.995452	-0.699552	0.99523	0.22054	0.805267	1.0875	0.794436	1.59531	0.945705	-0.543352
6.16064e-06	15:34426085:rs138328095:G_A	15	34426085	ENSG00000176454.14	15	34367196	G/A	A	4.52097	13	1932	LPCAT4	0.2640155 (0.058398)	0.0200833	1	0	1	-0.146991	1	0	1	0.339361	1	0	NA	NA	NA	NA	NA	NA	NA	NA	NA	NA	NA	NA
6.16646e-06	19:19213634:rs7250569:A_G	19	19213634	ENSG00000130287.14	19	19211958	A/G	G	-4.52051	16	2967	NCAN	-0.1828994 (0.0404599)	0.0200905	0.0203445	-2.0688	1	0	1	0	0.327024	0.553712	1	0	0.604085	-2.34547	1	-0.459844	0.965568	-0.960659	0.92325	0.575276	0.94488	0.684924	0.923807	0.697127
6.17812e-06	20:47453927:rs6094701:G_A	20	47453927	ENSG00000101040.19	20	47356889	G/A	A	-4.52013	15	2634	ZMYND8	-0.3017295 (0.0667525)	0.0201231	1	-0.107998	1	-0.611848	1	-0.187593	1	0	1	1.15998	0.994523	0.205481	0.947726	-1.28314	1	-0.308333	0.966134	0.308333	0.978113	-0.362836	0.957708	-0.41132
6.17812e-06	16:8603487:rs62018923:C_T	16	8603487	ENSG00000232258.6	16	8590193	C/T	T	-4.52011	15	2640	TMEM114	-0.1920857 (0.0424958)	0.0201231	1	0	1	0.164492	1	-0.32348	1	-0.353113	1	0	NA	NA	NA	NA	NA	NA	0.904912	-0.672725	0.976588	-0.374953	NA	NA
6.18396e-06	17:28729008:rs7211220:C_T	17	28729008	ENSG00000160606.11	17	28727935	C/T	T	4.52015	16	2968	TLCD1	0.1966117 (0.0434967)	0.0201303	1	0.0975056	1	0	1	0	1	0	1	0.395258	0.971266	0.490194	NA	NA	NA	NA	0.847912	0.899154	0.925705	-0.84392	0.617679	1.94015
6.18981e-06	14:85600146:rs17713019:T_C	14	85600146	ENSG00000185070.11	14	85551694	T/C	C	4.51997	15	2896	FLRT2	0.3775516 (0.0835297)	0.0201447	1	0.889213	1	0	1	0	1	-0.154943	1	0	0.983406	0.374953	1	-0.538793	0.983215	-0.764322	0.824608	1.0038	0.620104	2.33194	0.996217	0.0604196
6.18981e-06	19:6557244:rs367527:A_G	19	6557244	ENSG00000125657.5	19	6531026	G/A	A	4.51988	15	2639	TNFSF9	0.2986646 (0.0660779)	0.0201447	1	0	1	-0.833269	1	1.88991	1	-0.147641	1	0	0.98342	-0.332552	NA	NA	0.903221	1.82315	0.994698	0.0483352	0.979133	0.356778	0.775989	-1.42118
6.19566e-06	16:28899988:rs201133146:C_A	16	28899988	ENSG00000184730.11	16	28495576	C/A	C	-4.51941	3	992	APOBR	-0.2128412 (0.0470949)	0.0201429	1	0	1	0	1	0.105324	1	0	1	0	NA	NA	NA	NA	NA	NA	NA	NA	NA	NA	NA	NA
6.20737e-06	5:40780684:rs59338019:A_G	5	40780684	ENSG00000132356.11	5	40798374	A/G	G	4.51939	16	2966	PRKAA1	0.1305287 (0.0288819)	0.0201574	1	-0.383961	1	0	1	0.159211	1	0.114385	1	0	0.942538	-0.709334	1	-0.471982	0.99653	-0.41132	0.975348	-0.199434	0.996115	0.126892	0.985092	-0.151069
6.20737e-06	12:133122559:rs12422666:C_T	12	133122559	ENSG00000198040.10	12	133037292	C/T	T	4.51922	16	2970	ZNF84	0.1291528 (0.0285785)	0.0201574	1	-0.496961	1	0	1	0.25968	1	0.0963809	1	0	0.97715	-0.399195	NA	NA	NA	NA	0.612689	-1.71359	0.930524	-0.81328	0.982167	0.175249
6.21911e-06	15:41932338:rs35651471:C_A	15	41932338	ENSG00000174197.16	15	41621536	C/A	A	-4.51875	16	2970	MGA	-0.3178625 (0.070343)	0.0201827	1	0	1	0.630722	1	-0.155522	1	-0.137883	1	-1.00858	NA	NA	NA	NA	NA	NA	NA	NA	NA	NA	NA	NA
6.22499e-06	2:161046013:rs4664033:G_C	2	161046013	ENSG00000136560.14	2	161136908	G/C	C	-4.51841	15	2635	TANK	-0.1537606 (0.0340298)	0.020217	1	0.0677162	1	0	1	0.103764	1	0	1	-0.337713	0.801763	-1.75215	1	-0.41132	0.994687	-0.429512	0.994401	-0.0483352	0.947307	-0.630061	0.941596	-0.55703
6.24265e-06	19:54330126:rs1205318:C_T	19	54330126	ENSG00000242019.1	19	54724479	C/T	T	-4.518	14	2506	KIR3DL3	-0.142259 (0.0314872)	0.0202965	1	0	1	0.0923703	1	0.246447	1	-0.305422	1	0	NA	NA	NA	NA	NA	NA	NA	NA	NA	NA	NA	NA
6.24855e-06	15:97994440:rs4965124:C_A	15	97994440	ENSG00000140450.9	15	97960703	C/A	A	4.51791	16	2970	ARRDC4	0.247425 (0.0547654)	0.0203037	1	0	1	0	1	-0.717838	1	0	0.908632	1.90536	0.918728	-0.972978	0.79018	2.37938	0.949274	1.34575	0.737652	-1.34575	0.972687	0.405257	0.923807	0.697127
6.25445e-06	5:96256022:rs6882897:G_A	5	96256022	ENSG00000175426.11	5	96434143	G/A	A	-4.51748	15	2834	PCSK1	-0.1203728 (0.026646)	0.02032	1	0	1	0	1	0	0.0823636	-0.174673	1	0	0.996306	-0.175249	NA	NA	0.999833	0.0725043	0.962362	-0.320441	0.941652	0.721546	0.98051	-0.187341
6.27811e-06	15:42859274:rs139431187:T_C	15	42859274	ENSG00000103978.16	15	42273078	T/C	C	4.51697	13	2614	TMEM87A	0.4172397 (0.0923715)	0.0204338	1	0	1	0	1	-0.418053	1	0	1	0.918566	0.84137	1.50326	1	-0.569193	0.942673	1.32695	0.957698	-0.350721	0.906447	-0.966817	0.840692	1.13991
6.27811e-06	2:27164561:rs2384575:T_C	2	27164561	ENSG00000115194.11	2	27275817	T/C	C	4.51681	16	2968	SLC30A3	0.1286779 (0.0284887)	0.0204338	1	0	1	0	1	0	0.584332	0.118358	1	0	0.951706	-0.648339	NA	NA	0.971317	-0.868455	0.997774	-0.0241673	0.980936	-0.338608	0.863747	1.04702
6.28404e-06	5:56744563:rs6450402:A_T	5	56744563	ENSG00000095015.6	5	56815549	T/A	A	-4.5165	15	2630	MAP3K1	-0.1480043 (0.0327697)	0.0204482	1	0.0498199	1	-0.44488	1	0.399404	1	0	1	0.120124	0.939886	-0.733762	0.98556	-0.91759	0.911796	1.77148	0.886075	-0.733762	0.936944	0.770438	0.971535	0.278071
6.28404e-06	19:17582397:rs2303799:T_C	19	17582397	ENSG00000105655.19	19	18438167	T/C	C	-4.51648	15	2842	ISYNA1	-0.1199153 (0.0265506)	0.0204482	1	0	1	-0.484964	1	0	1	0.187896	1	0	0.897914	-1.1151	1	-0.447709	0.949636	-1.3583	0.783856	-1.17718	0.924376	-0.856185	0.617154	-1.93362
6.28998e-06	2:27006211:rs369212233:A_C	2	27006211	ENSG00000084764.12	2	26970637	A/C	C	4.51655	15	2843	MAPRE3	0.1229562 (0.0272235)	0.0204517	1	0.175877	1	0	1	0	1	-0.00962549	1	0	0.326111	3.19617	1	0.13898	0.998941	-0.0906322	0.92149	-0.605703	0.953572	0.58136	0.959703	0.368895
6.28998e-06	1:154022171:rs11264875:C_T	1	154022171	ENSG00000184330.12	1	153416520	C/T	T	4.51647	13	1939	S100A7A	0.1566962 (0.0346944)	0.0204517	1	-0.245288	1	0	1	-0.167208	1	0	1	0.573824	NA	NA	NA	NA	NA	NA	NA	NA	NA	NA	NA	NA
6.28998e-06	12:4468020:rs79015350:A_G	12	4468020	ENSG00000047621.12	12	4538508	A/G	G	-4.51626	15	2640	C12orf4	-0.2749011 (0.0608692)	0.0204517	1	0.423327	1	0	1	0	1	-0.307811	1	0.123569	0.799184	1.76503	0.990386	-0.782672	0.980517	-0.807157	0.868132	0.819406	0.653185	2.10451	0.93778	-0.593529
6.29592e-06	1:151054339:rs2902810:C_T	1	151054339	ENSG00000143443.10	1	151047751	T/C	C	4.51636	16	2968	C1orf56	0.1440486 (0.0318949)	0.0204931	1	-0.684407	1	0.880195	1	-0.163816	1	0	1	-0.664646	0.983182	0.368895	0.989097	-0.776555	0.997962	0.102718	0.738726	1.34575	0.961484	0.502339	0.73138	-1.58577
6.29592e-06	19:754018:rs12982507:A_G	19	754018	ENSG00000099812.9	19	751112	A/G	G	4.51623	15	2838	MISP	0.183707 (0.0406771)	0.0204931	1	0	1	-1.10706	1	1.54529	1	0.285346	1	0	0.882016	-1.29565	NA	NA	NA	NA	0.843754	-0.91759	0.959135	0.520562	0.772993	-1.47164
6.30782e-06	12:112153583:rs149284206:T_C	12	112153583	ENSG00000135148.12	12	112125545	T/C	C	-4.51572	4	1007	TRAFD1	-0.8508137 (0.1884117)	0.0205274	1	1.12004	1	0	1	-0.758894	1	0	1	-0.560115	0.923672	0.942192	1	-0.502339	0.99503	-0.217576	0.939827	-0.465913	0.983649	-0.308333	0.755338	1.52226
6.34364e-06	19:29482427:rs2866071:G_A	19	29482427	ENSG00000187135.7	19	29526499	G/A	A	4.51476	15	2640	VSTM2B	0.1917266 (0.0424667)	0.020614	1	0	1	0	1	0.110861	1	-0.203779	1	0.703053	0.990332	-0.284122	NA	NA	0.997825	0.0604196	0.990616	0	0.823908	1.50959	0.645393	1.87502
[truncated: 194,852 more chars]
