## Supplementary Table 10 for "Brain expression quantitative trait locus and network analysis reveals downstream effects and putative drivers for brain-related diseases"

### Sheet: BasalGanglia-EUR
eQTL Rank	GWASID	Trait	Index Variant	Index Variant P	IndexVariantAlleles	Index Variant Effect	Linked EQTL SNP	LD(rsq)	Linked EQTL Genes	Linked EQTL Gene Symbols	Linked EQTL Alleles	Linked EQTL Effect Allele	Linked EQTL ZScores	Linked EQTL P	GWAS Variant Cluster Size	SNPs In GWAS Cluster
1	ebi-a-GCST006250	Intelligence	15:40430582:rs11634187:T_G	1.118e-08	T/G	-0.0220324	15:40350676:rs16970633:G_T	0.840787	ENSG00000140323.6	DISP2	G/T	T	6.14255	8.12839e-10	1
1	ebi-a-GCST006250	Intelligence	16:28814284:rs2008514:G_A	1.24595e-24	G/A	-0.0286785	16:28857374:rs62037364:G_A	0.959232	ENSG00000184110.14	EIF3C	A/G	A	5.38318	7.32545e-08	1
1	ukb-b-6519	Worrier / anxious feelings	10:102861311:rs12241517:A_G	8.60003e-16	A/G	-0.00877924	10:102861311:rs12241517:A_G	1	ENSG00000214435.8	AS3MT	G/A	G	-5.26354	1.41262e-07	1
1	ukb-b-6519	Worrier / anxious feelings	17:45733530:rs77804065:C_T	5.10035e-11	C/T	0.00812236	17:45882975:rs56127309:G_A	0.968327	ENSG00000185829.17	ARL17A	A/G	A	8.38666	5.00404e-17	1
1	ukb-b-6519	Worrier / anxious feelings	17:45733530:rs77804065:C_T	5.10035e-11	C/T	0.00812236	17:46748690:rs9896243:C_G	0.813653	ENSG00000228696.9	ARL17B	G/C	G	9.09624	9.35476e-20	1
1	ebi-a-GCST006475	Depressed affect	17:45779273:rs62057061:C_G	2.37192e-22	C/G	0.02689	17:45882975:rs56127309:G_A	1	ENSG00000185829.17	ARL17A	A/G	A	8.38666	5.00404e-17	1
1	ebi-a-GCST006475	Depressed affect	17:45779273:rs62057061:C_G	2.37192e-22	C/G	0.02689	17:46748690:rs9896243:C_G	0.83143	ENSG00000228696.9	ARL17B	G/C	G	9.09624	9.35476e-20	1
1	ubm-a-2829	DKTatlas rh lateraloccipital area	17:46084104:rs80028338:A_C	1.14815e-08	A/C	-0.0882	17:45882975:rs56127309:G_A	0.962017	ENSG00000185829.17	ARL17A	A/G	A	8.38666	5.00404e-17	1
1	ubm-a-2829	DKTatlas rh lateraloccipital area	17:46084104:rs80028338:A_C	1.14815e-08	A/C	-0.0882	17:46748690:rs9896243:C_G	0.827017	ENSG00000228696.9	ARL17B	G/C	G	9.09624	9.35476e-20	1
1	ukb-b-13745	Irritability	17:45681421:rs62055701:G_A	3.59998e-12	G/A	0.00797808	17:45882975:rs56127309:G_A	1	ENSG00000185829.17	ARL17A	A/G	A	8.38666	5.00404e-17	1
1	ukb-b-13745	Irritability	17:45681421:rs62055701:G_A	3.59998e-12	G/A	0.00797808	17:46748690:rs9896243:C_G	0.83143	ENSG00000228696.9	ARL17B	G/C	G	9.09624	9.35476e-20	1
1	ukb-a-505	Age completed full time education	3:49879277:rs7613360:C_T	1.06218e-11	C/T	-0.0168141	3:49879277:rs7613360:C_T	1	ENSG00000004534.15	RBM6	C/T	T	-7.68372	1.54438e-14	1
1	ebi-a-GCST006940	Neurociticism	17:46019187:rs62062288:G_A	5.82371e-32	G/A	0.0334444	17:45882975:rs56127309:G_A	0.930311	ENSG00000185829.17	ARL17A	A/G	A	8.38666	5.00404e-17	1
1	ebi-a-GCST006941	Irritable mood	17:45841739:rs2106785:C_T	3.16228e-13	C/T	0.0208827	17:45882975:rs56127309:G_A	0.993627	ENSG00000185829.17	ARL17A	A/G	A	8.38666	5.00404e-17	1
1	ebi-a-GCST006941	Irritable mood	17:45841739:rs2106785:C_T	3.16228e-13	C/T	0.0208827	17:46748690:rs9896243:C_G	0.82441	ENSG00000228696.9	ARL17B	G/C	G	9.09624	9.35476e-20	1
1	ebi-a-GCST006943	Feeling miserable	17:45963741:rs56280951:G_A	7.54397e-13	G/A	0.0202384	17:45882975:rs56127309:G_A	1	ENSG00000185829.17	ARL17A	A/G	A	8.38666	5.00404e-17	1
1	ebi-a-GCST006943	Feeling miserable	17:45963741:rs56280951:G_A	7.54397e-13	G/A	0.0202384	17:46748690:rs9896243:C_G	0.83143	ENSG00000228696.9	ARL17B	G/C	G	9.09624	9.35476e-20	1
1	ebi-a-GCST006944	Experiencing mood swings	17:45767194:rs55657917:T_G	2.80996e-20	T/G	0.026183	17:45882975:rs56127309:G_A	0.987271	ENSG00000185829.17	ARL17A	A/G	A	8.38666	5.00404e-17	1
1	ebi-a-GCST006944	Experiencing mood swings	17:45767194:rs55657917:T_G	2.80996e-20	T/G	0.026183	17:46748690:rs9896243:C_G	0.81741	ENSG00000228696.9	ARL17B	G/C	G	9.09624	9.35476e-20	1
1	ebi-a-GCST006945	Feeling guilty	17:45733530:rs77804065:C_T	6.47903e-10	C/T	0.0175056	17:45882975:rs56127309:G_A	0.968327	ENSG00000185829.17	ARL17A	A/G	A	8.38666	5.00404e-17	1
1	ebi-a-GCST006945	Feeling guilty	17:45733530:rs77804065:C_T	6.47903e-10	C/T	0.0175056	17:46748690:rs9896243:C_G	0.813653	ENSG00000228696.9	ARL17B	G/C	G	9.09624	9.35476e-20	1
1	ebi-a-GCST006946	Worry too long after an embarrassing experience	17:45733507:rs75022332:A_T	1.91602e-08	A/T	0.0160933	17:45882975:rs56127309:G_A	0.987271	ENSG00000185829.17	ARL17A	A/G	A	8.38666	5.00404e-17	1
1	ebi-a-GCST006946	Worry too long after an embarrassing experience	17:45733507:rs75022332:A_T	1.91602e-08	A/T	0.0160933	17:46748690:rs9896243:C_G	0.829876	ENSG00000228696.9	ARL17B	G/C	G	9.09624	9.35476e-20	1
1	ebi-a-GCST006947	Feeling fed-up	17:46115202:rs4630591:C_T	1.34307e-17	C/T	0.0250289	17:45882975:rs56127309:G_A	0.949492	ENSG00000185829.17	ARL17A	A/G	A	8.38666	5.00404e-17	1
1	ebi-a-GCST006948	Feeling nervous	17:46019187:rs62062288:G_A	1.45312e-15	G/A	0.0229112	17:45882975:rs56127309:G_A	0.930311	ENSG00000185829.17	ARL17A	A/G	A	8.38666	5.00404e-17	1
1	ebi-a-GCST006950	Feeling worry	17:45701314:rs17688916:T_A	2.87475e-11	T/A	0.0198902	17:45882975:rs56127309:G_A	0.955746	ENSG00000185829.17	ARL17A	A/G	A	8.38666	5.00404e-17	1
1	ebi-a-GCST006951	Feeling hurt	17:45767194:rs55657917:T_G	6.79516e-29	T/G	0.0317281	17:45882975:rs56127309:G_A	0.987271	ENSG00000185829.17	ARL17A	A/G	A	8.38666	5.00404e-17	1
1	ebi-a-GCST006951	Feeling hurt	17:45767194:rs55657917:T_G	6.79516e-29	T/G	0.0317281	17:46748690:rs9896243:C_G	0.81741	ENSG00000228696.9	ARL17B	G/C	G	9.09624	9.35476e-20	1
1	ukb-b-10212	Treatment speciality of consultant (recoded): Neurology	6:32609608:rs9271147:T_C	3.10027e-11	T/C	-0.0021747	6:32558893:rs34195497:G_A	0.888582	ENSG00000198502.6	HLA-DRB5	A/G	G	12.8126	1.39744e-37	1
1	ukb-b-8196	Ever highly irritable/argumentative for 2 days	3:49879277:rs7613360:C_T	1.29987e-11	C/T	0.00976075	3:49879277:rs7613360:C_T	1	ENSG00000004534.15	RBM6	C/T	T	-7.68372	1.54438e-14	1
1	ubm-a-215	IDP dMRI TBSS FA Posterior limb of internal capsule L	19:35750059:rs173003:A_C	4.7863e-08	A/C	0.0829	19:35740745:rs2242523:C_T	0.849069	ENSG00000011590.14	ZBTB32	C/T	T	6.94768	3.71553e-12	1
1	ubm-a-215	IDP dMRI TBSS FA Posterior limb of internal capsule L	19:35750059:rs173003:A_C	4.7863e-08	A/C	0.0829	19:35733804:rs231591:A_G	0.878129	ENSG00000105668.7	UPK1A	A/G	G	6.95786	3.45627e-12	1
1	ubm-a-453	IDP dMRI TBSS L3 Anterior limb of internal capsule L	17:46783637:rs199504:T_C	3.98107e-09	C/T	-0.1005	17:46748690:rs9896243:C_G	0.889598	ENSG00000228696.9	ARL17B	G/C	G	9.09624	9.35476e-20	1
1	ukb-a-378	Ever highly irritable/argumentative for 2 days	3:49879277:rs7613360:C_T	2.53875e-09	C/T	0.00993956	3:49879277:rs7613360:C_T	1	ENSG00000004534.15	RBM6	C/T	T	-7.68372	1.54438e-14	1
1	prot-a-2008	Neural cell adhesion molecule 2	16:369092:rs3830160:A_G	3.63078e-15	A/G	-0.1958	16:380842:rs3785289:C_G	0.842672	ENSG00000129925.11	TMEM8A	C/G	C	7.16509	7.77866e-13	1
1	ebi-a-GCST004364	Intelligence	16:28835925:rs12928404:T_C	1.15401e-08	T/C	0.0292731	16:28857374:rs62037364:G_A	0.9595	ENSG00000184110.14	EIF3C	A/G	A	5.38318	7.32545e-08	1
1	ebi-a-GCST005232	Neuroticism	17:45733530:rs77804065:C_T	3.90841e-25	C/T	0.057242	17:45882975:rs56127309:G_A	0.968327	ENSG00000185829.17	ARL17A	A/G	A	8.38666	5.00404e-17	1
1	ebi-a-GCST005232	Neuroticism	17:45733530:rs77804065:C_T	3.90841e-25	C/T	0.057242	17:46748690:rs9896243:C_G	0.813653	ENSG00000228696.9	ARL17B	G/C	G	9.09624	9.35476e-20	1
1	ukb-b-17670	Non-cancer illness code, self-reported: multiple sclerosis	6:135425746:rs7759971:C_T	3.59998e-08	C/T	0.000713177	6:135552583:rs11154806:G_T	0.936162	ENSG00000135541.21	AHI1	T/G	G	-5.03229	4.84377e-07	1
1	ukb-b-17670	Non-cancer illness code, self-reported: multiple sclerosis	6:32539975:rs67382147:T_G	6.19441e-114	T/G	-0.00369994	6:32558893:rs34195497:G_A	0.958019	ENSG00000198502.6	HLA-DRB5	A/G	G	12.8126	1.39744e-37	1
1	ubm-a-17	IDP T1 FIRST left pallidum volume	8:42592983:rs2923405:T_G	9.77237e-17	T/G	0.1116	8:42547318:rs2974348:T_C	0.834964	ENSG00000176209.11	SMIM19	T/C	T	7.9843	1.41437e-15	1
1	ieu-a-1024	Multiple sclerosis	6:135418217:rs11154801:C_A	1.53003e-12	C/A	0.1366	6:135552583:rs11154806:G_T	0.926854	ENSG00000135541.21	AHI1	T/G	G	-5.03229	4.84377e-07	1
1	ukb-b-18994	Miserableness	17:46144470:rs2696589:C_T	4.79954e-13	C/T	0.00957273	17:45882975:rs56127309:G_A	0.97461	ENSG00000185829.17	ARL17A	A/G	A	8.38666	5.00404e-17	1
1	ukb-b-18994	Miserableness	17:46144470:rs2696589:C_T	4.79954e-13	C/T	0.00957273	17:46748690:rs9896243:C_G	0.803397	ENSG00000228696.9	ARL17B	G/C	G	9.09624	9.35476e-20	1
1	ieu-a-1025	Multiple sclerosis	12:57793975:rs11172342:T_G	9.46019e-12	G/T	-0.121332	12:57781418:rs11172335:T_C	1	ENSG00000123427.17	EEF1AKMT3	C/T	T	8.37675	5.44786e-17	1
1	ieu-a-1025	Multiple sclerosis	6:135418217:rs11154801:C_A	2.35001e-09	C/A	0.102557	6:135552583:rs11154806:G_T	0.926854	ENSG00000135541.21	AHI1	T/G	G	-5.03229	4.84377e-07	1
1	ieu-a-1041	Intracranial volume	17:45829462:rs17689882:G_A	2.86603e-09	G/A	-15335.9	17:45882975:rs56127309:G_A	1	ENSG00000185829.17	ARL17A	A/G	A	8.38666	5.00404e-17	1
1	ieu-a-1041	Intracranial volume	17:45829462:rs17689882:G_A	2.86603e-09	G/A	-15335.9	17:46748690:rs9896243:C_G	0.83143	ENSG00000228696.9	ARL17B	G/C	G	9.09624	9.35476e-20	1
1	ukb-a-12	Nap during day	17:45593733:rs2668643:C_A	8.5153e-35	C/A	-0.0212106	17:45882975:rs56127309:G_A	0.993627	ENSG00000185829.17	ARL17A	A/G	A	8.38666	5.00404e-17	1
1	ukb-a-12	Nap during day	17:45593733:rs2668643:C_A	8.5153e-35	C/A	-0.0212106	17:46748690:rs9896243:C_G	0.836891	ENSG00000228696.9	ARL17B	G/C	G	9.09624	9.35476e-20	1
1	ukb-a-12	Nap during day	8:66467904:rs2555571:T_G	4.42996e-08	T/G	-0.00789435	8:66469224:rs2555569:C_T	0.831373	ENSG00000147576.17	ADHFE1	T/C	T	7.31692	2.53954e-13	1
1	ieu-a-812	Parkinson's disease	17:46781778:rs415430:T_C	4.50101e-08	C/T	0.292494	17:46748690:rs9896243:C_G	0.89466	ENSG00000228696.9	ARL17B	G/C	G	9.09624	9.35476e-20	1
1	2019-MSGWAS	Multiple Sclerosis	12:9713753:rs7977720:C_T	3.962e-10	T/C	0.903	12:9726488:rs2401393:G_A	0.825792	ENSG00000184293.7	CLECL1	A/G	G	8.13941	3.97242e-16	1
1	2019-MSGWAS	Multiple Sclerosis	3:121824051:rs2331964:T_C	4.653e-09	T/C	1.1042	3:121800946:rs7642353:C_T	1	ENSG00000173226.17	IQCB1	T/C	C	-7.9046	2.68364e-15	1
1	ukb-b-4616	Nap during day	17:45593733:rs2668643:C_A	3.40017e-47	C/A	-0.0211993	17:45882975:rs56127309:G_A	0.993627	ENSG00000185829.17	ARL17A	A/G	A	8.38666	5.00404e-17	1
1	ukb-b-4616	Nap during day	17:45593733:rs2668643:C_A	3.40017e-47	C/A	-0.0211993	17:46748690:rs9896243:C_G	0.836891	ENSG00000228696.9	ARL17B	G/C	G	9.09624	9.35476e-20	1
1	ukb-b-14180	Mood swings	17:45592565:rs1724411:T_C	4.19952e-21	T/C	0.0116971	17:45882975:rs56127309:G_A	0.99365	ENSG00000185829.17	ARL17A	A/G	A	8.38666	5.00404e-17	1
1	ukb-b-14180	Mood swings	17:45592565:rs1724411:T_C	4.19952e-21	T/C	0.0116971	17:46748690:rs9896243:C_G	0.826034	ENSG00000228696.9	ARL17B	G/C	G	9.09624	9.35476e-20	1
1	ukb-b-4630	Neuroticism score	17:46021601:rs17652520:G_A	3.10027e-27	G/A	0.0952406	17:45882975:rs56127309:G_A	0.974975	ENSG00000185829.17	ARL17A	A/G	A	8.38666	5.00404e-17	1
1	ukb-b-4630	Neuroticism score	17:46021601:rs17652520:G_A	3.10027e-27	G/A	0.0952406	17:46748690:rs9896243:C_G	0.810125	ENSG00000228696.9	ARL17B	G/C	G	9.09624	9.35476e-20	1
1	ubm-a-18	IDP T1 FIRST right pallidum volume	8:42592983:rs2923405:T_G	1.23027e-12	T/G	0.0946	8:42547318:rs2974348:T_C	0.834964	ENSG00000176209.11	SMIM19	T/C	T	7.9843	1.41437e-15	1
1	ukb-a-45	Mood swings	17:46144470:rs2696589:C_T	2.44794e-16	C/T	0.012932	17:45882975:rs56127309:G_A	0.97461	ENSG00000185829.17	ARL17A	A/G	A	8.38666	5.00404e-17	1
1	ukb-a-45	Mood swings	17:46144470:rs2696589:C_T	2.44794e-16	C/T	0.012932	17:46748690:rs9896243:C_G	0.803397	ENSG00000228696.9	ARL17B	G/C	G	9.09624	9.35476e-20	1
1	ukb-a-46	Miserableness	17:46144470:rs2696589:C_T	5.76395e-10	C/T	0.00960384	17:45882975:rs56127309:G_A	0.97461	ENSG00000185829.17	ARL17A	A/G	A	8.38666	5.00404e-17	1
1	ukb-a-46	Miserableness	17:46144470:rs2696589:C_T	5.76395e-10	C/T	0.00960384	17:46748690:rs9896243:C_G	0.803397	ENSG00000228696.9	ARL17B	G/C	G	9.09624	9.35476e-20	1
1	ukb-a-49	Fed-up feelings	17:45759587:rs56214516:A_C	1.82978e-12	A/C	0.0107472	17:45882975:rs56127309:G_A	0.863666	ENSG00000185829.17	ARL17A	A/G	A	8.38666	5.00404e-17	1
1	ukb-b-19809	Fed-up feelings	17:46115202:rs4630591:C_T	6.4998e-18	C/T	0.0110378	17:45882975:rs56127309:G_A	0.949492	ENSG00000185829.17	ARL17A	A/G	A	8.38666	5.00404e-17	1
1	ukb-a-50	Nervous feelings	17:45955766:rs113520245:C_T	2.59478e-11	C/T	0.00844698	17:45882975:rs56127309:G_A	1	ENSG00000185829.17	ARL17A	A/G	A	8.38666	5.00404e-17	1
1	ukb-a-50	Nervous feelings	17:45955766:rs113520245:C_T	2.59478e-11	C/T	0.00844698	17:46748690:rs9896243:C_G	0.83143	ENSG00000228696.9	ARL17B	G/C	G	9.09624	9.35476e-20	1
1	ukb-a-51	Worrier / anxious feelings	10:102869116:rs7085104:A_G	1.06096e-11	A/G	-0.00873915	10:102861311:rs12241517:A_G	1	ENSG00000214435.8	AS3MT	G/A	G	-5.26354	1.41262e-07	1
1	ukb-a-51	Worrier / anxious feelings	17:45733530:rs77804065:C_T	7.05927e-09	C/T	0.00839292	17:45882975:rs56127309:G_A	0.968327	ENSG00000185829.17	ARL17A	A/G	A	8.38666	5.00404e-17	1
1	ukb-a-51	Worrier / anxious feelings	17:45733530:rs77804065:C_T	7.05927e-09	C/T	0.00839292	17:46748690:rs9896243:C_G	0.813653	ENSG00000228696.9	ARL17B	G/C	G	9.09624	9.35476e-20	1
1	ieu-a-1239	Years of schooling	16:28544079:rs4787457:A_G	3.72992e-23	A/G	-0.01741	16:28598008:rs62031562:A_T	0.985759	ENSG00000196502.11	SULT1A1	T/A	T	-5.06251	4.13577e-07	1
1	ieu-a-1239	Years of schooling	16:28544079:rs4787457:A_G	3.72992e-23	A/G	-0.01741	16:28520867:rs62034319:T_G	0.801589	ENSG00000233232.7	NPIPB7	G/T	G	-4.64591	3.38433e-06	1
1	ieu-a-1239	Years of schooling	17:45836192:rs74998289:T_G	1.31009e-17	T/G	-0.01821	17:45882975:rs56127309:G_A	0.987271	ENSG00000185829.17	ARL17A	A/G	A	8.38666	5.00404e-17	1
1	ieu-a-1239	Years of schooling	17:45836192:rs74998289:T_G	1.31009e-17	T/G	-0.01821	17:46748690:rs9896243:C_G	0.842406	ENSG00000228696.9	ARL17B	G/C	G	9.09624	9.35476e-20	1
1	ieu-a-1239	Years of schooling	8:42539282:rs2923431:G_C	9.84011e-11	G/C	0.0114	8:42547318:rs2974348:T_C	0.874973	ENSG00000176209.11	SMIM19	T/C	T	7.9843	1.41437e-15	1
1	ieu-a-1011	Years of schooling	3:49879277:rs7613360:C_T	1.42004e-16	C/T	-0.028	3:49879277:rs7613360:C_T	1	ENSG00000004534.15	RBM6	C/T	T	-7.68372	1.54438e-14	1
1	ieu-a-1001	Years of schooling	16:28826194:rs8049439:T_C	2.68602e-09	T/C	-0.015	16:28857374:rs62037364:G_A	0.963911	ENSG00000184110.14	EIF3C	A/G	A	5.38318	7.32545e-08	1
1	ieu-a-1001	Years of schooling	17:46709947:rs538628:G_C	2.15501e-08	G/C	-0.018	17:45882975:rs56127309:G_A	0.837879	ENSG00000185829.17	ARL17A	A/G	A	8.38666	5.00404e-17	1
1	ieu-a-1001	Years of schooling	17:46709947:rs538628:G_C	2.15501e-08	G/C	-0.018	17:46748690:rs9896243:C_G	0.993131	ENSG00000228696.9	ARL17B	G/C	G	9.09624	9.35476e-20	1
1	ieu-a-1001	Years of schooling	3:49863627:rs11130222:A_T	4.58142e-25	A/T	-0.026	3:49879277:rs7613360:C_T	0.885662	ENSG00000004534.15	RBM6	C/T	T	-7.68372	1.54438e-14	1
1	ieu-a-1007	Neuroticism	17:45824162:rs62057143:T_C	1.76202e-10	T/C	0.026	17:45882975:rs56127309:G_A	1	ENSG00000185829.17	ARL17A	A/G	A	8.38666	5.00404e-17	1
1	ieu-a-1007	Neuroticism	17:45824162:rs62057143:T_C	1.76202e-10	T/C	0.026	17:46748690:rs9896243:C_G	0.83143	ENSG00000228696.9	ARL17B	G/C	G	9.09624	9.35476e-20	1
1	ebi-a-GCST006572	Cognitive performance	17:45492543:rs62065449:T_C	1.07994e-12	T/C	-0.02626	17:45882975:rs56127309:G_A	0.827048	ENSG00000185829.17	ARL17A	A/G	A	8.38666	5.00404e-17	1
1	ukb-b-13653	Worry too long after embarrassment	17:45666978:rs1635298:A_T	1.09999e-09	T/A	-0.00738064	17:45882975:rs56127309:G_A	0.848273	ENSG00000185829.17	ARL17A	A/G	A	8.38666	5.00404e-17	1
1	ubm-a-173	IDP SWI T2star right pallidum	8:100664447:rs2978098:A_C	8.91251e-15	A/C	0.1231	8:100664447:rs2978098:A_C	1	ENSG00000174226.9	SNX31	A/C	C	9.88434	4.8746e-23	1
1	ubm-a-172	IDP SWI T2star left pallidum	8:100664447:rs2978098:A_C	2.23872e-10	A/C	0.1008	8:100664447:rs2978098:A_C	1	ENSG00000174226.9	SNX31	A/C	C	9.88434	4.8746e-23	1
1	ubm-a-171	IDP SWI T2star right putamen	17:46084104:rs80028338:A_C	1.51356e-08	A/C	-0.1123	17:45882975:rs56127309:G_A	0.962017	ENSG00000185829.17	ARL17A	A/G	A	8.38666	5.00404e-17	1
1	ubm-a-171	IDP SWI T2star right putamen	17:46084104:rs80028338:A_C	1.51356e-08	A/C	-0.1123	17:46748690:rs9896243:C_G	0.827017	ENSG00000228696.9	ARL17B	G/C	G	9.09624	9.35476e-20	1
1	ubm-a-170	IDP SWI T2star left putamen	17:45974222:rs117124984:C_G	4.16869e-09	C/G	-0.1114	17:45882975:rs56127309:G_A	1	ENSG00000185829.17	ARL17A	A/G	A	8.38666	5.00404e-17	1
1	ubm-a-170	IDP SWI T2star left putamen	17:45974222:rs117124984:C_G	4.16869e-09	C/G	-0.1114	17:46748690:rs9896243:C_G	0.83143	ENSG00000228696.9	ARL17B	G/C	G	9.09624	9.35476e-20	1
1	ukb-a-200	Suffer from 'nerves'	16:28497126:rs40831:A_G	1.06987e-08	A/G	0.00589308	16:28520867:rs62034319:T_G	0.8948	ENSG00000233232.7	NPIPB7	G/T	G	-4.64591	3.38433e-06	1
1	ukb-b-10169	Guilty feelings	17:45733530:rs77804065:C_T	5.89997e-10	C/T	0.0070349	17:45882975:rs56127309:G_A	0.968327	ENSG00000185829.17	ARL17A	A/G	A	8.38666	5.00404e-17	1
1	ukb-b-10169	Guilty feelings	17:45733530:rs77804065:C_T	5.89997e-10	C/T	0.0070349	17:46748690:rs9896243:C_G	0.813653	ENSG00000228696.9	ARL17B	G/C	G	9.09624	9.35476e-20	1
1	ubm-a-380	IDP dMRI TBSS L1 Superior longitudinal fasciculus R	17:45663199:rs1724409:T_G	4.36516e-10	G/T	-0.1023	17:45882975:rs56127309:G_A	0.805445	ENSG00000185829.17	ARL17A	A/G	A	8.38666	5.00404e-17	1
1	ieu-a-22	Schizophrenia	10:102852578:rs11191419:T_A	9.23422e-18	T/A	-0.0979988	10:102861311:rs12241517:A_G	0.995327	ENSG00000214435.8	AS3MT	G/A	G	-5.26354	1.41262e-07	1
1	ubm-a-561	IDP dMRI TBSS OD Posterior thalamic radiation L	17:45663199:rs1724409:T_G	3.0903e-08	G/T	0.0998	17:45882975:rs56127309:G_A	0.805445	ENSG00000185829.17	ARL17A	A/G	A	8.38666	5.00404e-17	1
1	ubm-a-550	IDP dMRI TBSS OD Posterior limb of internal capsule R	19:35740745:rs2242523:C_T	2.51189e-08	C/T	-0.0877	19:35740745:rs2242523:C_T	1	ENSG00000011590.14	ZBTB32	C/T	T	6.94768	3.71553e-12	1
1	ubm-a-550	IDP dMRI TBSS OD Posterior limb of internal capsule R	19:35740745:rs2242523:C_T	2.51189e-08	C/T	-0.0877	19:35733804:rs231591:A_G	0.924368	ENSG00000105668.7	UPK1A	A/G	G	6.95786	3.45627e-12	1
1	ubm-a-558	IDP dMRI TBSS OD Posterior corona radiata R	17:46282297:rs36123991:G_T	2.34423e-09	G/T	-0.1119	17:45882975:rs56127309:G_A	0.93054	ENSG00000185829.17	ARL17A	A/G	A	8.38666	5.00404e-17	1
1	ubm-a-558	IDP dMRI TBSS OD Posterior corona radiata R	17:46282297:rs36123991:G_T	2.34423e-09	G/T	-0.1119	17:46748690:rs9896243:C_G	0.806123	ENSG00000228696.9	ARL17B	G/C	G	9.09624	9.35476e-20	1
1	ubm-a-572	IDP dMRI TBSS OD Superior longitudinal fasciculus R	17:46003858:rs17573509:G_A	7.94328e-09	G/A	-0.122	17:45882975:rs56127309:G_A	0.924643	ENSG00000185829.17	ARL17A	A/G	A	8.38666	5.00404e-17	1
1	ukb-b-4956	Morning/evening person (chronotype)	5:175912981:rs7735794:G_A	4e-09	G/A	-0.0151744	5:175912981:rs7735794:G_A	1	ENSG00000051596.9	THOC3	G/A	A	7.8393	4.53426e-15	1
1	ebi-a-GCST005921	Family history of Alzheimer's disease	1:207577223:rs679515:T_C	5.28603e-09	T/C	-0.0572	1:207564732:rs7515905:T_C	0.948043	ENSG00000203710.11	CR1	T/C	T	6.96112	3.37866e-12	1
1	ebi-a-GCST005921	Family history of Alzheimer's disease	6:32615322:rs6605556:A_G	3.77503e-08	A/G	-0.0543	6:32644187:rs9273042:C_T	0.878794	ENSG00000237541.4	HLA-DQA2	C/T	T	10.8687	1.62678e-27	1
1	ukb-a-230	Neuroticism score	17:46019187:rs62062288:G_A	7.09905e-21	G/A	0.0991406	17:45882975:rs56127309:G_A	0.930311	ENSG00000185829.17	ARL17A	A/G	A	8.38666	5.00404e-17	1
1	ukb-b-20544	Nervous feelings	17:45779273:rs62057061:C_G	3.80014e-16	C/G	0.00867338	17:45882975:rs56127309:G_A	1	ENSG00000185829.17	ARL17A	A/G	A	8.38666	5.00404e-17	1
1	ukb-b-20544	Nervous feelings	17:45779273:rs62057061:C_G	3.80014e-16	C/G	0.00867338	17:46748690:rs9896243:C_G	0.83143	ENSG00000228696.9	ARL17B	G/C	G	9.09624	9.35476e-20	1
1	ebi-a-GCST005327	Neuroticism	17:45824162:rs62057143:T_C	1.81001e-10	T/C	0.016	17:45882975:rs56127309:G_A	1	ENSG00000185829.17	ARL17A	A/G	A	8.38666	5.00404e-17	1
1	ebi-a-GCST005327	Neuroticism	17:45824162:rs62057143:T_C	1.81001e-10	T/C	0.016	17:46748690:rs9896243:C_G	0.83143	ENSG00000228696.9	ARL17B	G/C	G	9.09624	9.35476e-20	1
1	ubm-a-731	IDP dMRI ProbtrackX L1 slf r	17:45751398:rs79172804:G_A	4.89779e-10	G/A	0.1055	17:45882975:rs56127309:G_A	0.869691	ENSG00000185829.17	ARL17A	A/G	A	8.38666	5.00404e-17	1
1	ubm-a-2652	IDP SWI T2star left pallidum plus IDP SWI T2star right pallidum	8:100664447:rs2978098:A_C	6.45654e-15	A/C	0.2239	8:100664447:rs2978098:A_C	1	ENSG00000174226.9	SNX31	A/C	C	9.88434	4.8746e-23	1
1	ubm-a-2651	IDP SWI T2star left putamen plus IDP SWI T2star right putamen	17:45974222:rs117124984:C_G	1.02329e-09	C/G	-0.2166	17:45882975:rs56127309:G_A	1	ENSG00000185829.17	ARL17A	A/G	A	8.38666	5.00404e-17	1
1	ubm-a-2651	IDP SWI T2star left putamen plus IDP SWI T2star right putamen	17:45974222:rs117124984:C_G	1.02329e-09	C/G	-0.2166	17:46748690:rs9896243:C_G	0.83143	ENSG00000228696.9	ARL17B	G/C	G	9.09624	9.35476e-20	1
1	prot-a-207	Axin-2	14:105172704:rs7151594:G_A	7.07946e-10	G/A	-0.1553	14:105163610:rs3784239:C_T	0.84818	ENSG00000183828.15	NUDT14	T/C	C	-6.68038	2.38291e-11	1
1	ubm-a-2645	IDP T1 FIRST left pallidum volume plus IDP T1 FIRST right pallidum volume	8:42592983:rs2923405:T_G	3.31131e-17	T/G	0.2062	8:42547318:rs2974348:T_C	0.834964	ENSG00000176209.11	SMIM19	T/C	T	7.9843	1.41437e-15	1
1	ukb-b-19957	Suffer from 'nerves'	16:28479196:rs151181:T_C	1.5e-08	T/C	0.00497497	16:28520867:rs62034319:T_G	0.93844	ENSG00000233232.7	NPIPB7	G/T	G	-4.64591	3.38433e-06	1
1	ebi-a-GCST001198	Multiple sclerosis	6:135418217:rs11154801:C_A	1.52616e-12	C/A	0.136627	6:135552583:rs11154806:G_T	0.926854	ENSG00000135541.21	AHI1	T/G	G	-5.03229	4.84377e-07	1
2	ebi-a-GCST006250	Intelligence	17:46742229:rs17698176:T_G	1.702e-08	T/G	0.0201149	17:46742229:rs17698176:T_G	1	ENSG00000228696.9	ARL17B	T/G	G	6.84171	7.83135e-12	1
2	ebi-a-GCST006250	Intelligence	17:46742229:rs17698176:T_G	1.702e-08	T/G	0.0201149	17:46742229:rs17698176:T_G	1	ENSG00000238083.7	LRRC37A2	T/G	G	5.79084	7.0052e-09	1
2	ukb-a-11	Morning/evening person (chronotype)	12:120591801:rs80097534:G_T	7.21357e-09	G/T	0.0234436	12:120576224:rs3817301:G_A	0.900766	ENSG00000257218.6	GATC	G/A	A	8.46871	2.4836e-17	1
2	ukb-b-4956	Morning/evening person (chronotype)	12:120591801:rs80097534:G_T	1e-10	G/T	0.0223132	12:120576224:rs3817301:G_A	0.900766	ENSG00000257218.6	GATC	G/A	A	8.46871	2.4836e-17	1

### Sheet: Cerebellum-EUR
eQTL Rank	GWASID	Trait	Index Variant	Index Variant P	IndexVariantAlleles	Index Variant Effect	Linked EQTL SNP	LD(rsq)	Linked EQTL Genes	Linked EQTL Gene Symbols	Linked EQTL Alleles	Linked EQTL Effect Allele	Linked EQTL ZScores	Linked EQTL P	GWAS Variant Cluster Size	SNPs In GWAS Cluster
1	ebi-a-GCST006250	Intelligence	10:100152437:rs1408579:C_T	5.22998e-09	C/T	0.0160494	10:100236603:rs11596950:C_T	0.808396	ENSG00000095485.18	CWF19L1	T/C	T	12.4298	1.80535e-35	1
1	ebi-a-GCST006250	Intelligence	11:47584931:rs11605348:G_A	9.72792e-09	G/A	-0.0166074	11:47581177:rs2030166:C_T	0.962056	ENSG00000172247.4	C1QTNF4	C/T	T	-6.84591	7.59435e-12	1
1	ebi-a-GCST006250	Intelligence	11:47584931:rs11605348:G_A	9.72792e-09	G/A	-0.0166074	11:47589600:rs11039307:C_T	0.801146	ENSG00000196666.5	FAM180B	C/T	T	13.1065	3.02626e-39	1
1	ebi-a-GCST006250	Intelligence	11:47584931:rs11605348:G_A	9.72792e-09	G/A	-0.0166074	11:47589600:rs11039307:C_T	0.801146	ENSG00000213619.10	NDUFS3	C/T	T	5.30969	1.09866e-07	1
1	ebi-a-GCST006250	Intelligence	11:95814763:rs2508713:T_A	5.91602e-09	T/A	0.0165308	11:95768734:rs11021309:C_A	0.814286	ENSG00000166037.11	CEP57	A/C	A	5.38898	7.09297e-08	1
1	ebi-a-GCST006250	Intelligence	17:36594774:rs2285640:G_A	2.37602e-10	G/A	0.0175137	17:36494779:rs7222903:T_G	0.927912	ENSG00000273611.5	ZNHIT3	T/G	T	-5.15536	2.5309e-07	1
1	ebi-a-GCST006250	Intelligence	17:46742229:rs17698176:T_G	1.702e-08	T/G	0.0201149	17:46742229:rs17698176:T_G	1	ENSG00000073969.18	NSF	T/G	G	5.2613	1.43118e-07	1
1	ebi-a-GCST006250	Intelligence	1:171789999:rs34320898:G_C	2.696e-09	G/C	0.0228693	1:171799044:rs35930163:G_A	0.968889	ENSG00000010165.20	EEF1AKNMT	G/A	A	-5.35806	8.40552e-08	1
1	ebi-a-GCST006250	Intelligence	22:39444823:rs5750830:C_A	2.45923e-13	C/A	0.0228911	22:39464584:rs3959642:A_G	0.918635	ENSG00000128268.12	MGAT3	G/A	A	-4.99909	5.75687e-07	1
1	ebi-a-GCST006250	Intelligence	3:49853180:rs2352974:C_T	3.69063e-29	C/T	-0.0308409	3:49831409:rs7645061:C_T	0.974372	ENSG00000164068.16	RNF123	C/T	C	-6.42846	1.28785e-10	1
1	ebi-a-GCST006250	Intelligence	3:49853180:rs2352974:C_T	3.69063e-29	C/T	-0.0308409	3:49725229:rs7634902:G_T	0.948666	ENSG00000185614.6	INKA1	G/T	G	13.2404	5.14117e-40	1
1	ieu-a-298	Alzheimer's disease	7:100406823:rs1476679:C_T	5.57596e-10	C/T	0.0891	7:100392741:rs34995835:T_G	1	ENSG00000106351.13	AGFG2	G/T	T	-5.39789	6.73879e-08	1
1	ukb-b-6519	Worrier / anxious feelings	10:102861311:rs12241517:A_G	8.60003e-16	A/G	-0.00877924	10:102866129:rs11191424:G_A	1	ENSG00000214435.8	AS3MT	A/G	A	-16.0079	1.12364e-57	1
1	ukb-b-6519	Worrier / anxious feelings	17:45733530:rs77804065:C_T	5.10035e-11	C/T	0.00812236	17:46128324:rs4471723:C_T	0.94373	ENSG00000185829.17	ARL17A	C/T	T	18.9461	4.76453e-80	1
1	ukb-b-6519	Worrier / anxious feelings	17:45733530:rs77804065:C_T	5.10035e-11	C/T	0.00812236	17:45699005:rs12150464:C_T	0.968327	ENSG00000184922.14	FMNL1	C/T	T	-10.4108	2.21354e-25	1
1	ukb-b-6519	Worrier / anxious feelings	17:45733530:rs77804065:C_T	5.10035e-11	C/T	0.00812236	17:45718402:rs112995313:T_C	0.968327	ENSG00000120071.14	KANSL1	T/C	C	11.064	1.87962e-28	1
1	ukb-b-6519	Worrier / anxious feelings	17:45733530:rs77804065:C_T	5.10035e-11	C/T	0.00812236	17:45887195:rs62055545:C_T	0.955692	ENSG00000186868.15	MAPT	C/T	T	-5.03767	4.70913e-07	1
1	ukb-b-6519	Worrier / anxious feelings	17:45733530:rs77804065:C_T	5.10035e-11	C/T	0.00812236	17:46183771:rs2732587:C_T	0.924298	ENSG00000238083.7	LRRC37A2	C/T	T	19.2622	1.11969e-82	1
1	ukb-b-6519	Worrier / anxious feelings	17:45733530:rs77804065:C_T	5.10035e-11	C/T	0.00812236	17:46169948:rs2532273:C_T	0.968327	ENSG00000225190.11	PLEKHM1	C/T	T	-15.8523	1.35313e-56	1
1	ukb-b-6519	Worrier / anxious feelings	1:171707655:rs236900:G_A	2.39999e-08	G/A	-0.00736322	1:171799044:rs35930163:G_A	0.853424	ENSG00000010165.20	EEF1AKNMT	G/A	A	-5.35806	8.40552e-08	1
1	ukb-b-6519	Worrier / anxious feelings	3:136652849:rs6439649:T_G	7.50067e-14	G/T	0.00781929	3:136789166:rs1280622:A_C	0.817958	ENSG00000114054.14	PCCB	C/A	C	5.84998	4.92164e-09	1
1	ukb-b-6519	Worrier / anxious feelings	3:50202370:rs57462170:G_A	2.1e-08	G/A	0.00923873	3:50151453:rs2526395:T_C	0.875124	ENSG00000068028.17	RASSF1	T/C	T	5.21171	1.87219e-07	1
1	ukb-b-6519	Worrier / anxious feelings	5:103291654:rs187580:T_G	9.20026e-11	T/G	-0.00782209	5:103296261:rs253754:T_C	0.803484	ENSG00000145723.17	GIN1	T/C	C	4.69862	2.61951e-06	1
1	ukb-b-6519	Worrier / anxious feelings	7:7204550:rs6463656:C_T	4e-08	C/T	0.00573047	7:7246814:rs10246303:A_T	0.955205	ENSG00000106392.10	C1GALT1	A/T	T	9.17025	4.72142e-20	1
1	ebi-a-GCST006475	Depressed affect	17:45779273:rs62057061:C_G	2.37192e-22	C/G	0.02689	17:46128324:rs4471723:C_T	0.974975	ENSG00000185829.17	ARL17A	C/T	T	18.9461	4.76453e-80	1
1	ebi-a-GCST006475	Depressed affect	17:45779273:rs62057061:C_G	2.37192e-22	C/G	0.02689	17:45699005:rs12150464:C_T	1	ENSG00000184922.14	FMNL1	C/T	T	-10.4108	2.21354e-25	1
1	ebi-a-GCST006475	Depressed affect	17:45779273:rs62057061:C_G	2.37192e-22	C/G	0.02689	17:45718402:rs112995313:T_C	1	ENSG00000120071.14	KANSL1	T/C	C	11.064	1.87962e-28	1
1	ebi-a-GCST006475	Depressed affect	17:45779273:rs62057061:C_G	2.37192e-22	C/G	0.02689	17:45887195:rs62055545:C_T	0.987271	ENSG00000186868.15	MAPT	C/T	T	-5.03767	4.70913e-07	1
1	ebi-a-GCST006475	Depressed affect	17:45779273:rs62057061:C_G	2.37192e-22	C/G	0.02689	17:46183771:rs2732587:C_T	0.955581	ENSG00000238083.7	LRRC37A2	C/T	T	19.2622	1.11969e-82	1
1	ebi-a-GCST006475	Depressed affect	17:45779273:rs62057061:C_G	2.37192e-22	C/G	0.02689	17:46169948:rs2532273:C_T	1	ENSG00000225190.11	PLEKHM1	C/T	T	-15.8523	1.35313e-56	1
1	ebi-a-GCST006475	Depressed affect	19:32405810:rs10405382:C_G	7.23936e-11	C/G	-0.02012	19:32346260:rs4805754:A_G	0.920515	ENSG00000168813.17	ZNF507	A/G	G	4.80439	1.55371e-06	1
1	ebi-a-GCST006475	Depressed affect	3:49534707:rs4625:A_G	4.20901e-10	A/G	-0.01564	3:49664550:rs9858542:G_A	0.918752	ENSG00000173531.15	MST1	G/A	A	4.54239	5.56702e-06	1
1	ubm-a-2829	DKTatlas rh lateraloccipital area	17:46084104:rs80028338:A_C	1.14815e-08	A/C	-0.0882	17:46128324:rs4471723:C_T	0.937943	ENSG00000185829.17	ARL17A	C/T	T	18.9461	4.76453e-80	1
1	ubm-a-2829	DKTatlas rh lateraloccipital area	17:46084104:rs80028338:A_C	1.14815e-08	A/C	-0.0882	17:45699005:rs12150464:C_T	0.962017	ENSG00000184922.14	FMNL1	C/T	T	-10.4108	2.21354e-25	1
1	ubm-a-2829	DKTatlas rh lateraloccipital area	17:46084104:rs80028338:A_C	1.14815e-08	A/C	-0.0882	17:45718402:rs112995313:T_C	0.962017	ENSG00000120071.14	KANSL1	T/C	C	11.064	1.87962e-28	1
1	ubm-a-2829	DKTatlas rh lateraloccipital area	17:46084104:rs80028338:A_C	1.14815e-08	A/C	-0.0882	17:45887195:rs62055545:C_T	0.961601	ENSG00000186868.15	MAPT	C/T	T	-5.03767	4.70913e-07	1
1	ubm-a-2829	DKTatlas rh lateraloccipital area	17:46084104:rs80028338:A_C	1.14815e-08	A/C	-0.0882	17:46183771:rs2732587:C_T	0.9165	ENSG00000238083.7	LRRC37A2	C/T	T	19.2622	1.11969e-82	1
1	ubm-a-2829	DKTatlas rh lateraloccipital area	17:46084104:rs80028338:A_C	1.14815e-08	A/C	-0.0882	17:46169948:rs2532273:C_T	0.962017	ENSG00000225190.11	PLEKHM1	C/T	T	-15.8523	1.35313e-56	1
1	ubm-a-271	IDP dMRI TBSS MD Posterior corona radiata L	17:45058935:rs55897749:T_C	4.57088e-08	T/C	0.0801	17:45027101:rs62065786:A_G	0.968834	ENSG00000172992.12	DCAKD	G/A	A	-10.7383	6.71989e-27	1
1	ubm-a-483	IDP dMRI TBSS L3 Tapetum L	12:114309728:rs10774750:A_C	2.29087e-08	A/C	0.086	12:114309152:rs11067037:T_C	0.921995	ENSG00000089225.19	TBX5	T/C	C	-4.84762	1.24838e-06	1
1	ubm-a-3061	DKTatlas rh supramarginal thickness	4:120741206:rs1511305:C_T	1.38038e-08	C/T	0.0875	4:120832316:rs115991652:A_C	0.874886	ENSG00000138738.10	PRDM5	A/C	C	4.41973	9.88838e-06	1
1	ubm-a-487	IDP dMRI TBSS ICVF Body of corpus callosum	17:45066850:rs6503417:T_C	4.46684e-08	T/C	-0.0906	17:45027101:rs62065786:A_G	0.964427	ENSG00000172992.12	DCAKD	G/A	A	-10.7383	6.71989e-27	1
1	ukb-b-13745	Irritability	17:45681421:rs62055701:G_A	3.59998e-12	G/A	0.00797808	17:46128324:rs4471723:C_T	0.974975	ENSG00000185829.17	ARL17A	C/T	T	18.9461	4.76453e-80	1
1	ukb-b-13745	Irritability	17:45681421:rs62055701:G_A	3.59998e-12	G/A	0.00797808	17:45699005:rs12150464:C_T	1	ENSG00000184922.14	FMNL1	C/T	T	-10.4108	2.21354e-25	1
1	ukb-b-13745	Irritability	17:45681421:rs62055701:G_A	3.59998e-12	G/A	0.00797808	17:45718402:rs112995313:T_C	1	ENSG00000120071.14	KANSL1	T/C	C	11.064	1.87962e-28	1
1	ukb-b-13745	Irritability	17:45681421:rs62055701:G_A	3.59998e-12	G/A	0.00797808	17:45887195:rs62055545:C_T	0.987271	ENSG00000186868.15	MAPT	C/T	T	-5.03767	4.70913e-07	1
1	ukb-b-13745	Irritability	17:45681421:rs62055701:G_A	3.59998e-12	G/A	0.00797808	17:46183771:rs2732587:C_T	0.955581	ENSG00000238083.7	LRRC37A2	C/T	T	19.2622	1.11969e-82	1
1	ukb-b-13745	Irritability	17:45681421:rs62055701:G_A	3.59998e-12	G/A	0.00797808	17:46169948:rs2532273:C_T	1	ENSG00000225190.11	PLEKHM1	C/T	T	-15.8523	1.35313e-56	1
1	ukb-b-13745	Irritability	3:49297335:rs3774800:G_A	9.40005e-09	G/A	-0.00569145	3:49155783:rs4308307:C_T	0.937747	ENSG00000177352.10	CCDC71	T/C	C	6.07345	1.2523e-09	1
1	ukb-b-13745	Irritability	3:49297335:rs3774800:G_A	9.40005e-09	G/A	-0.00569145	3:49015352:rs8926:T_A	0.801712	ENSG00000178252.18	WDR6	A/T	T	6.85467	7.15123e-12	1
1	ubm-a-470	IDP dMRI TBSS L3 Cingulum cingulate gyrus R	16:89967030:rs4785606:G_A	1.51356e-08	G/A	0.1067	16:89969714:rs7201264:C_G	0.80346	ENSG00000177946.6	CENPBD1	C/G	C	5.84613	5.03534e-09	1
1	ubm-a-476	IDP dMRI TBSS L3 Superior longitudinal fasciculus R	16:89967030:rs4785606:G_A	3.80189e-08	G/A	0.1068	16:89969714:rs7201264:C_G	0.80346	ENSG00000177946.6	CENPBD1	C/G	C	5.84613	5.03534e-09	1
1	ukb-b-6134	Age completed full time education	12:123119506:rs7975763:C_T	1.89998e-10	C/T	0.0164068	12:123199016:rs1790126:T_C	0.882297	ENSG00000130921.8	C12orf65	T/C	C	-4.42049	9.84272e-06	1
1	ukb-b-6134	Age completed full time education	13:30334162:rs7335432:C_G	6.19998e-09	C/G	0.0121373	13:30309202:rs4769824:C_T	0.949315	ENSG00000102781.14	KATNAL1	T/C	T	-9.20316	3.47445e-20	1
1	ukb-b-6134	Age completed full time education	3:49604997:rs13064576:C_T	2.39994e-14	C/T	0.0172696	3:49664550:rs9858542:G_A	0.967331	ENSG00000173531.15	MST1	G/A	A	4.54239	5.56702e-06	1
1	ukb-b-6134	Age completed full time education	4:151439718:rs2709814:T_C	4.20001e-08	T/C	-0.0114761	4:151496228:rs6855845:A_G	0.949083	ENSG00000189099.11	PRSS48	A/G	A	5.64889	1.61572e-08	1
1	ukb-b-6134	Age completed full time education	4:151439718:rs2709814:T_C	4.20001e-08	T/C	-0.0114761	4:151428810:rs2724564:G_T	0.949083	ENSG00000109686.18	SH3D19	G/T	G	11.0042	3.65549e-28	1
1	ukb-b-6134	Age completed full time education	4:151439718:rs2709814:T_C	4.20001e-08	T/C	-0.0114761	4:151452928:rs28622593:A_G	0.949083	ENSG00000164142.16	FAM160A1	A/G	A	20.7227	2.16664e-95	1
1	ebi-a-GCST006940	Neurociticism	16:87392701:rs76082995:T_C	5.80604e-09	T/C	0.0135575	16:87391474:rs11117269:C_T	0.896465	ENSG00000140941.14	MAP1LC3B	C/T	C	-5.82525	5.6976e-09	1
1	ebi-a-GCST006940	Neurociticism	17:46019187:rs62062288:G_A	5.82371e-32	G/A	0.0334444	17:46128324:rs4471723:C_T	0.906671	ENSG00000185829.17	ARL17A	C/T	T	18.9461	4.76453e-80	1
1	ebi-a-GCST006940	Neurociticism	17:46019187:rs62062288:G_A	5.82371e-32	G/A	0.0334444	17:45699005:rs12150464:C_T	0.930311	ENSG00000184922.14	FMNL1	C/T	T	-10.4108	2.21354e-25	1
1	ebi-a-GCST006940	Neurociticism	17:46019187:rs62062288:G_A	5.82371e-32	G/A	0.0334444	17:45718402:rs112995313:T_C	0.930311	ENSG00000120071.14	KANSL1	T/C	C	11.064	1.87962e-28	1
1	ebi-a-GCST006940	Neurociticism	17:46019187:rs62062288:G_A	5.82371e-32	G/A	0.0334444	17:45887195:rs62055545:C_T	0.917244	ENSG00000186868.15	MAPT	C/T	T	-5.03767	4.70913e-07	1
1	ebi-a-GCST006940	Neurociticism	17:46019187:rs62062288:G_A	5.82371e-32	G/A	0.0334444	17:46183771:rs2732587:C_T	0.885241	ENSG00000238083.7	LRRC37A2	C/T	T	19.2622	1.11969e-82	1
1	ebi-a-GCST006940	Neurociticism	17:46019187:rs62062288:G_A	5.82371e-32	G/A	0.0334444	17:46169948:rs2532273:C_T	0.930311	ENSG00000225190.11	PLEKHM1	C/T	T	-15.8523	1.35313e-56	1
1	ebi-a-GCST006941	Irritable mood	11:61790331:rs102275:T_C	1.30299e-08	T/C	0.0138739	11:61830500:rs1535:A_G	0.912953	ENSG00000149485.19	FADS1	A/G	G	-12.2271	2.22476e-34	1
1	ebi-a-GCST006941	Irritable mood	17:45841739:rs2106785:C_T	3.16228e-13	C/T	0.0208827	17:46128324:rs4471723:C_T	0.968761	ENSG00000185829.17	ARL17A	C/T	T	18.9461	4.76453e-80	1
1	ebi-a-GCST006941	Irritable mood	17:45841739:rs2106785:C_T	3.16228e-13	C/T	0.0208827	17:45699005:rs12150464:C_T	0.993627	ENSG00000184922.14	FMNL1	C/T	T	-10.4108	2.21354e-25	1
1	ebi-a-GCST006941	Irritable mood	17:45841739:rs2106785:C_T	3.16228e-13	C/T	0.0208827	17:45718402:rs112995313:T_C	0.993627	ENSG00000120071.14	KANSL1	T/C	C	11.064	1.87962e-28	1
1	ebi-a-GCST006941	Irritable mood	17:45841739:rs2106785:C_T	3.16228e-13	C/T	0.0208827	17:45887195:rs62055545:C_T	0.980822	ENSG00000186868.15	MAPT	C/T	T	-5.03767	4.70913e-07	1
1	ebi-a-GCST006941	Irritable mood	17:45841739:rs2106785:C_T	3.16228e-13	C/T	0.0208827	17:46183771:rs2732587:C_T	0.949024	ENSG00000238083.7	LRRC37A2	C/T	T	19.2622	1.11969e-82	1
1	ebi-a-GCST006941	Irritable mood	17:45841739:rs2106785:C_T	3.16228e-13	C/T	0.0208827	17:46169948:rs2532273:C_T	0.993627	ENSG00000225190.11	PLEKHM1	C/T	T	-15.8523	1.35313e-56	1
1	ebi-a-GCST006941	Irritable mood	3:49297335:rs3774800:G_A	1.40201e-09	G/A	-0.0147922	3:49155783:rs4308307:C_T	0.937747	ENSG00000177352.10	CCDC71	T/C	C	6.07345	1.2523e-09	1
1	ebi-a-GCST006941	Irritable mood	3:49297335:rs3774800:G_A	1.40201e-09	G/A	-0.0147922	3:49015352:rs8926:T_A	0.801712	ENSG00000178252.18	WDR6	A/T	T	6.85467	7.15123e-12	1
1	ebi-a-GCST006942	Feeling lonely	11:47774510:rs11039389:T_C	2.40602e-09	T/C	-0.0145173	11:47581177:rs2030166:C_T	0.923926	ENSG00000172247.4	C1QTNF4	C/T	T	-6.84591	7.59435e-12	1
1	ebi-a-GCST006943	Feeling miserable	17:45963741:rs56280951:G_A	7.54397e-13	G/A	0.0202384	17:46128324:rs4471723:C_T	0.974975	ENSG00000185829.17	ARL17A	C/T	T	18.9461	4.76453e-80	1
1	ebi-a-GCST006943	Feeling miserable	17:45963741:rs56280951:G_A	7.54397e-13	G/A	0.0202384	17:45699005:rs12150464:C_T	1	ENSG00000184922.14	FMNL1	C/T	T	-10.4108	2.21354e-25	1
1	ebi-a-GCST006943	Feeling miserable	17:45963741:rs56280951:G_A	7.54397e-13	G/A	0.0202384	17:45718402:rs112995313:T_C	1	ENSG00000120071.14	KANSL1	T/C	C	11.064	1.87962e-28	1
1	ebi-a-GCST006943	Feeling miserable	17:45963741:rs56280951:G_A	7.54397e-13	G/A	0.0202384	17:45887195:rs62055545:C_T	0.987271	ENSG00000186868.15	MAPT	C/T	T	-5.03767	4.70913e-07	1
1	ebi-a-GCST006943	Feeling miserable	17:45963741:rs56280951:G_A	7.54397e-13	G/A	0.0202384	17:46183771:rs2732587:C_T	0.955581	ENSG00000238083.7	LRRC37A2	C/T	T	19.2622	1.11969e-82	1
1	ebi-a-GCST006943	Feeling miserable	17:45963741:rs56280951:G_A	7.54397e-13	G/A	0.0202384	17:46169948:rs2532273:C_T	1	ENSG00000225190.11	PLEKHM1	C/T	T	-15.8523	1.35313e-56	1
1	ebi-a-GCST006944	Experiencing mood swings	16:87381029:rs56059702:G_T	4.46478e-11	G/T	-0.0153469	16:87391474:rs11117269:C_T	0.861726	ENSG00000140941.14	MAP1LC3B	C/T	C	-5.82525	5.6976e-09	1
1	ebi-a-GCST006944	Experiencing mood swings	16:87381029:rs56059702:G_T	4.46478e-11	G/T	-0.0153469	16:87370411:rs889602:G_C	0.813015	ENSG00000103264.18	FBXO31	G/C	G	-8.9453	3.70605e-19	1
1	ebi-a-GCST006944	Experiencing mood swings	17:45767194:rs55657917:T_G	2.80996e-20	T/G	0.026183	17:46128324:rs4471723:C_T	0.962564	ENSG00000185829.17	ARL17A	C/T	T	18.9461	4.76453e-80	1
1	ebi-a-GCST006944	Experiencing mood swings	17:45767194:rs55657917:T_G	2.80996e-20	T/G	0.026183	17:45699005:rs12150464:C_T	0.987271	ENSG00000184922.14	FMNL1	C/T	T	-10.4108	2.21354e-25	1
1	ebi-a-GCST006944	Experiencing mood swings	17:45767194:rs55657917:T_G	2.80996e-20	T/G	0.026183	17:45718402:rs112995313:T_C	0.987271	ENSG00000120071.14	KANSL1	T/C	C	11.064	1.87962e-28	1
1	ebi-a-GCST006944	Experiencing mood swings	17:45767194:rs55657917:T_G	2.80996e-20	T/G	0.026183	17:45887195:rs62055545:C_T	0.974391	ENSG00000186868.15	MAPT	C/T	T	-5.03767	4.70913e-07	1
1	ebi-a-GCST006944	Experiencing mood swings	17:45767194:rs55657917:T_G	2.80996e-20	T/G	0.026183	17:46183771:rs2732587:C_T	0.942485	ENSG00000238083.7	LRRC37A2	C/T	T	19.2622	1.11969e-82	1
1	ebi-a-GCST006944	Experiencing mood swings	17:45767194:rs55657917:T_G	2.80996e-20	T/G	0.026183	17:46169948:rs2532273:C_T	0.987271	ENSG00000225190.11	PLEKHM1	C/T	T	-15.8523	1.35313e-56	1
1	ebi-a-GCST006945	Feeling guilty	17:45733530:rs77804065:C_T	6.47903e-10	C/T	0.0175056	17:46128324:rs4471723:C_T	0.94373	ENSG00000185829.17	ARL17A	C/T	T	18.9461	4.76453e-80	1
1	ebi-a-GCST006945	Feeling guilty	17:45733530:rs77804065:C_T	6.47903e-10	C/T	0.0175056	17:45699005:rs12150464:C_T	0.968327	ENSG00000184922.14	FMNL1	C/T	T	-10.4108	2.21354e-25	1
1	ebi-a-GCST006945	Feeling guilty	17:45733530:rs77804065:C_T	6.47903e-10	C/T	0.0175056	17:45718402:rs112995313:T_C	0.968327	ENSG00000120071.14	KANSL1	T/C	C	11.064	1.87962e-28	1
1	ebi-a-GCST006945	Feeling guilty	17:45733530:rs77804065:C_T	6.47903e-10	C/T	0.0175056	17:45887195:rs62055545:C_T	0.955692	ENSG00000186868.15	MAPT	C/T	T	-5.03767	4.70913e-07	1
1	ebi-a-GCST006945	Feeling guilty	17:45733530:rs77804065:C_T	6.47903e-10	C/T	0.0175056	17:46183771:rs2732587:C_T	0.924298	ENSG00000238083.7	LRRC37A2	C/T	T	19.2622	1.11969e-82	1
1	ebi-a-GCST006945	Feeling guilty	17:45733530:rs77804065:C_T	6.47903e-10	C/T	0.0175056	17:46169948:rs2532273:C_T	0.968327	ENSG00000225190.11	PLEKHM1	C/T	T	-15.8523	1.35313e-56	1
1	ebi-a-GCST006946	Worry too long after an embarrassing experience	17:45733507:rs75022332:A_T	1.91602e-08	A/T	0.0160933	17:46128324:rs4471723:C_T	0.962564	ENSG00000185829.17	ARL17A	C/T	T	18.9461	4.76453e-80	1
1	ebi-a-GCST006946	Worry too long after an embarrassing experience	17:45733507:rs75022332:A_T	1.91602e-08	A/T	0.0160933	17:45699005:rs12150464:C_T	0.987271	ENSG00000184922.14	FMNL1	C/T	T	-10.4108	2.21354e-25	1
1	ebi-a-GCST006946	Worry too long after an embarrassing experience	17:45733507:rs75022332:A_T	1.91602e-08	A/T	0.0160933	17:45718402:rs112995313:T_C	0.987271	ENSG00000120071.14	KANSL1	T/C	C	11.064	1.87962e-28	1
1	ebi-a-GCST006946	Worry too long after an embarrassing experience	17:45733507:rs75022332:A_T	1.91602e-08	A/T	0.0160933	17:45887195:rs62055545:C_T	0.974391	ENSG00000186868.15	MAPT	C/T	T	-5.03767	4.70913e-07	1
1	ebi-a-GCST006946	Worry too long after an embarrassing experience	17:45733507:rs75022332:A_T	1.91602e-08	A/T	0.0160933	17:46183771:rs2732587:C_T	0.942485	ENSG00000238083.7	LRRC37A2	C/T	T	19.2622	1.11969e-82	1
1	ebi-a-GCST006946	Worry too long after an embarrassing experience	17:45733507:rs75022332:A_T	1.91602e-08	A/T	0.0160933	17:46169948:rs2532273:C_T	0.987271	ENSG00000225190.11	PLEKHM1	C/T	T	-15.8523	1.35313e-56	1
1	ebi-a-GCST006946	Worry too long after an embarrassing experience	3:136652849:rs6439649:T_G	4.81948e-11	G/T	0.0156954	3:136789166:rs1280622:A_C	0.817958	ENSG00000114054.14	PCCB	C/A	C	5.84998	4.92164e-09	1
1	ebi-a-GCST006947	Feeling fed-up	16:88710091:rs61744010:G_T	3.97301e-08	G/T	0.0128224	16:88708513:rs7404845:C_T	0.949274	ENSG00000158717.11	RNF166	C/T	T	-7.40324	1.32741e-13	1
1	ebi-a-GCST006947	Feeling fed-up	17:46115202:rs4630591:C_T	1.34307e-17	C/T	0.0250289	17:46128324:rs4471723:C_T	0.925731	ENSG00000185829.17	ARL17A	C/T	T	18.9461	4.76453e-80	1
1	ebi-a-GCST006947	Feeling fed-up	17:46115202:rs4630591:C_T	1.34307e-17	C/T	0.0250289	17:45699005:rs12150464:C_T	0.949492	ENSG00000184922.14	FMNL1	C/T	T	-10.4108	2.21354e-25	1
1	ebi-a-GCST006947	Feeling fed-up	17:46115202:rs4630591:C_T	1.34307e-17	C/T	0.0250289	17:45718402:rs112995313:T_C	0.949492	ENSG00000120071.14	KANSL1	T/C	C	11.064	1.87962e-28	1
1	ebi-a-GCST006947	Feeling fed-up	17:46115202:rs4630591:C_T	1.34307e-17	C/T	0.0250289	17:45887195:rs62055545:C_T	0.936164	ENSG00000186868.15	MAPT	C/T	T	-5.03767	4.70913e-07	1
1	ebi-a-GCST006947	Feeling fed-up	17:46115202:rs4630591:C_T	1.34307e-17	C/T	0.0250289	17:46183771:rs2732587:C_T	0.903614	ENSG00000238083.7	LRRC37A2	C/T	T	19.2622	1.11969e-82	1
1	ebi-a-GCST006947	Feeling fed-up	17:46115202:rs4630591:C_T	1.34307e-17	C/T	0.0250289	17:46169948:rs2532273:C_T	0.949492	ENSG00000225190.11	PLEKHM1	C/T	T	-15.8523	1.35313e-56	1
1	ebi-a-GCST006947	Feeling fed-up	19:32405940:rs10409264:G_A	3.90122e-11	G/A	-0.0202959	19:32346260:rs4805754:A_G	0.920515	ENSG00000168813.17	ZNF507	A/G	G	4.80439	1.55371e-06	1
1	ebi-a-GCST006947	Feeling fed-up	3:49534707:rs4625:A_G	1.299e-10	A/G	-0.0161541	3:49664550:rs9858542:G_A	0.918752	ENSG00000173531.15	MST1	G/A	A	4.54239	5.56702e-06	1
1	ebi-a-GCST006948	Feeling nervous	14:74901805:rs2853779:G_A	3.94366e-12	G/A	-0.0161467	14:74811508:rs12588415:G_A	0.923957	ENSG00000198208.11	RPS6KL1	G/A	G	4.37068	1.23906e-05	1
1	ebi-a-GCST006948	Feeling nervous	17:46019187:rs62062288:G_A	1.45312e-15	G/A	0.0229112	17:46128324:rs4471723:C_T	0.906671	ENSG00000185829.17	ARL17A	C/T	T	18.9461	4.76453e-80	1
1	ebi-a-GCST006948	Feeling nervous	17:46019187:rs62062288:G_A	1.45312e-15	G/A	0.0229112	17:45699005:rs12150464:C_T	0.930311	ENSG00000184922.14	FMNL1	C/T	T	-10.4108	2.21354e-25	1
1	ebi-a-GCST006948	Feeling nervous	17:46019187:rs62062288:G_A	1.45312e-15	G/A	0.0229112	17:45718402:rs112995313:T_C	0.930311	ENSG00000120071.14	KANSL1	T/C	C	11.064	1.87962e-28	1
1	ebi-a-GCST006948	Feeling nervous	17:46019187:rs62062288:G_A	1.45312e-15	G/A	0.0229112	17:45887195:rs62055545:C_T	0.917244	ENSG00000186868.15	MAPT	C/T	T	-5.03767	4.70913e-07	1
1	ebi-a-GCST006948	Feeling nervous	17:46019187:rs62062288:G_A	1.45312e-15	G/A	0.0229112	17:46183771:rs2732587:C_T	0.885241	ENSG00000238083.7	LRRC37A2	C/T	T	19.2622	1.11969e-82	1
1	ebi-a-GCST006948	Feeling nervous	17:46019187:rs62062288:G_A	1.45312e-15	G/A	0.0229112	17:46169948:rs2532273:C_T	0.930311	ENSG00000225190.11	PLEKHM1	C/T	T	-15.8523	1.35313e-56	1
1	ebi-a-GCST006948	Feeling nervous	2:148198332:rs13395141:C_T	4.96798e-08	C/T	0.0128479	2:148092920:rs12615059:C_T	0.97799	ENSG00000115947.13	ORC4	C/T	T	6.17274	6.7176e-10	1
1	ebi-a-GCST006948	Feeling nervous	3:52614249:rs9879090:T_C	1.595e-09	T/C	-0.0140406	3:52685800:rs10933:C_T	1	ENSG00000055957.11	ITIH1	C/T	T	5.00007	5.73303e-07	1
1	ebi-a-GCST006948	Feeling nervous	3:52614249:rs9879090:T_C	1.595e-09	T/C	-0.0140406	3:52736294:rs11130324:T_G	0.806356	ENSG00000163938.17	GNL3	T/G	T	9.87305	5.45095e-23	1
1	ebi-a-GCST006948	Feeling nervous	7:97745463:rs6948180:G_A	1.06699e-09	G/A	0.0141718	7:97753100:rs6465613:T_C	0.901193	ENSG00000006128.12	TAC1	T/C	T	6.48998	8.59504e-11	1
1	ebi-a-GCST006950	Feeling worry	17:45701314:rs17688916:T_A	2.87475e-11	T/A	0.0198902	17:46128324:rs4471723:C_T	0.931829	ENSG00000185829.17	ARL17A	C/T	T	18.9461	4.76453e-80	1
1	ebi-a-GCST006950	Feeling worry	17:45701314:rs17688916:T_A	2.87475e-11	T/A	0.0198902	17:45699005:rs12150464:C_T	0.955746	ENSG00000184922.14	FMNL1	C/T	T	-10.4108	2.21354e-25	1
1	ebi-a-GCST006950	Feeling worry	17:45701314:rs17688916:T_A	2.87475e-11	T/A	0.0198902	17:45718402:rs112995313:T_C	0.955746	ENSG00000120071.14	KANSL1	T/C	C	11.064	1.87962e-28	1
1	ebi-a-GCST006950	Feeling worry	17:45701314:rs17688916:T_A	2.87475e-11	T/A	0.0198902	17:45887195:rs62055545:C_T	0.942494	ENSG00000186868.15	MAPT	C/T	T	-5.03767	4.70913e-07	1
1	ebi-a-GCST006950	Feeling worry	17:45701314:rs17688916:T_A	2.87475e-11	T/A	0.0198902	17:46183771:rs2732587:C_T	0.910053	ENSG00000238083.7	LRRC37A2	C/T	T	19.2622	1.11969e-82	1
1	ebi-a-GCST006950	Feeling worry	17:45701314:rs17688916:T_A	2.87475e-11	T/A	0.0198902	17:46169948:rs2532273:C_T	0.955746	ENSG00000225190.11	PLEKHM1	C/T	T	-15.8523	1.35313e-56	1
1	ebi-a-GCST006950	Feeling worry	3:50202370:rs57462170:G_A	1.65699e-09	G/A	0.022544	3:50151453:rs2526395:T_C	0.875124	ENSG00000068028.17	RASSF1	T/C	T	5.21171	1.87219e-07	1
1	ebi-a-GCST006950	Feeling worry	5:103291654:rs187580:T_G	1.96002e-10	T/G	-0.0175841	5:103296261:rs253754:T_C	0.803484	ENSG00000145723.17	GIN1	T/C	C	4.69862	2.61951e-06	1
1	ebi-a-GCST006951	Feeling hurt	17:45767194:rs55657917:T_G	6.79516e-29	T/G	0.0317281	17:46128324:rs4471723:C_T	0.962564	ENSG00000185829.17	ARL17A	C/T	T	18.9461	4.76453e-80	1
1	ebi-a-GCST006951	Feeling hurt	17:45767194:rs55657917:T_G	6.79516e-29	T/G	0.0317281	17:45699005:rs12150464:C_T	0.987271	ENSG00000184922.14	FMNL1	C/T	T	-10.4108	2.21354e-25	1
1	ebi-a-GCST006951	Feeling hurt	17:45767194:rs55657917:T_G	6.79516e-29	T/G	0.0317281	17:45718402:rs112995313:T_C	0.987271	ENSG00000120071.14	KANSL1	T/C	C	11.064	1.87962e-28	1
1	ebi-a-GCST006951	Feeling hurt	17:45767194:rs55657917:T_G	6.79516e-29	T/G	0.0317281	17:45887195:rs62055545:C_T	0.974391	ENSG00000186868.15	MAPT	C/T	T	-5.03767	4.70913e-07	1
1	ebi-a-GCST006951	Feeling hurt	17:45767194:rs55657917:T_G	6.79516e-29	T/G	0.0317281	17:46183771:rs2732587:C_T	0.942485	ENSG00000238083.7	LRRC37A2	C/T	T	19.2622	1.11969e-82	1
1	ebi-a-GCST006951	Feeling hurt	17:45767194:rs55657917:T_G	6.79516e-29	T/G	0.0317281	17:46169948:rs2532273:C_T	0.987271	ENSG00000225190.11	PLEKHM1	C/T	T	-15.8523	1.35313e-56	1
1	ukb-b-10212	Treatment speciality of consultant (recoded): Neurology	6:32609608:rs9271147:T_C	3.10027e-11	T/C	-0.0021747	6:32613556:rs3129749:G_A	0.904294	ENSG00000198502.6	HLA-DRB5	G/A	G	20.0076	4.72874e-89	1
1	ubm-a-215	IDP dMRI TBSS FA Posterior limb of internal capsule L	19:35750059:rs173003:A_C	4.7863e-08	A/C	0.0829	19:35740745:rs2242523:C_T	0.849069	ENSG00000011590.14	ZBTB32	T/C	T	12.0782	1.38036e-33	1
1	ubm-a-215	IDP dMRI TBSS FA Posterior limb of internal capsule L	19:35750059:rs173003:A_C	4.7863e-08	A/C	0.0829	19:35678012:rs2285421:T_C	0.861563	ENSG00000126267.11	COX6B1	C/T	C	-9.25009	2.24073e-20	1
1	ubm-a-215	IDP dMRI TBSS FA Posterior limb of internal capsule L	19:35750059:rs173003:A_C	4.7863e-08	A/C	0.0829	19:35658859:rs4806187:A_G	0.813882	ENSG00000105668.7	UPK1A	G/A	A	-22.562	1.01926e-112	1
1	ubm-a-215	IDP dMRI TBSS FA Posterior limb of internal capsule L	19:35750059:rs173003:A_C	4.7863e-08	A/C	0.0829	19:35658859:rs4806187:A_G	0.813882	ENSG00000167595.15	PROSER3	G/A	A	5.41004	6.30247e-08	1
1	2020-AlzheimerIGAPGACEUKBB	Alzheimer IGAP GRACE UKBB Meta	15:63277703:rs117618017:C_T	1	NA/NA	NA	15:63277703:rs117618017:C_T	1	ENSG00000138613.14	APH1B	C/T	T	5.22567	1.73591e-07	1
1	2020-AlzheimerIGAPGACEUKBB	Alzheimer IGAP GRACE UKBB Meta	19:44646342:rs56261258:C_T	1	NA/NA	NA	19:44646342:rs56261258:C_T	1	ENSG00000186567.13	CEACAM19	C/T	T	8.79914	1.38041e-18	1
1	2020-AlzheimerIGAPGACEUKBB	Alzheimer IGAP GRACE UKBB Meta	7:100374211:rs1859788:A_G	1	NA/NA	NA	7:100392741:rs34995835:T_G	0.894224	ENSG00000106351.13	AGFG2	G/T	T	-5.39789	6.73879e-08	1
1	ukb-b-3957	Sleeplessness / insomnia	15:67512344:rs11635495:T_C	2.80001e-10	T/C	0.00937342	15:67580645:rs7172298:T_C	0.961894	ENSG00000137764.20	MAP2K5	C/T	T	-6.10508	1.02672e-09	1
1	ukb-b-3957	Sleeplessness / insomnia	5:136150847:rs7711696:G_T	4.10015e-12	G/T	0.0111716	5:136166437:rs6890749:A_G	0.994682	ENSG00000271824.2	SMIM32	A/G	G	7.68999	1.47365e-14	1
1	prot-a-2008	Neural cell adhesion molecule 2	16:369092:rs3830160:A_G	3.63078e-15	A/G	-0.1958	16:377309:rs763141:G_A	0.900096	ENSG00000129925.11	TMEM8A	G/A	G	-13.4266	4.21224e-41	1
1	ubm-a-415	IDP dMRI TBSS L2 Posterior corona radiata L	17:45024918:rs730953:A_C	4.16869e-08	A/C	0.0865	17:45027101:rs62065786:A_G	1	ENSG00000172992.12	DCAKD	G/A	A	-10.7383	6.71989e-27	1
1	ubm-a-413	IDP dMRI TBSS L2 Superior corona radiata L	17:45024918:rs730953:A_C	1.54882e-08	A/C	0.0873	17:45027101:rs62065786:A_G	1	ENSG00000172992.12	DCAKD	G/A	A	-10.7383	6.71989e-27	1
1	ubm-a-412	IDP dMRI TBSS L2 Superior corona radiata R	17:45024014:rs7225329:C_T	1.65959e-10	C/T	0.096	17:45027101:rs62065786:A_G	1	ENSG00000172992.12	DCAKD	G/A	A	-10.7383	6.71989e-27	1
1	ubm-a-410	IDP dMRI TBSS L2 Anterior corona radiata R	17:45058935:rs55897749:T_C	3.63078e-08	T/C	0.0822	17:45027101:rs62065786:A_G	0.968834	ENSG00000172992.12	DCAKD	G/A	A	-10.7383	6.71989e-27	1
1	prot-a-117	Amyloid beta A4 precursor protein-binding family B member 2	12:7074644:rs113747960:G_A	2.75423e-21	G/A	-0.3441	12:7064203:rs11064498:A_G	0.912888	ENSG00000126749.16	EMG1	A/G	G	-6.01479	1.80109e-09	1
1	ukb-b-4424	Sleep duration	11:61820833:rs174564:A_G	6.29999e-09	A/G	0.00974534	11:61830500:rs1535:A_G	0.934909	ENSG00000149485.19	FADS1	A/G	G	-12.2271	2.22476e-34	1
1	ukb-b-4424	Sleep duration	5:136150847:rs7711696:G_T	1.29999e-08	G/T	-0.00986657	5:136166437:rs6890749:A_G	0.994682	ENSG00000271824.2	SMIM32	A/G	G	7.68999	1.47365e-14	1
1	ubm-a-2734	DKTatlas lh postcentral area	1:112537462:rs6537740:T_G	5.88844e-10	T/G	0.0767	1:112667912:rs12048528:A_C	0.953013	ENSG00000116489.13	CAPZA1	A/C	A	4.38701	1.14925e-05	1
1	ebi-a-GCST004364	Intelligence	17:48228765:rs16954078:T_A	2.84197e-08	T/A	0.0374896	17:48153746:rs72825548:A_G	1	ENSG00000002919.14	SNX11	A/G	G	7.33331	2.24721e-13	1
1	ebi-a-GCST004364	Intelligence	22:42120201:rs5751220:A_C	6.19398e-10	A/C	-0.0376906	22:42077599:rs133383:C_T	0.982861	ENSG00000198951.12	NAGA	C/T	T	12.0195	2.81004e-33	1
1	ieu-a-1085	Amyotrophic lateral sclerosis	14:30678292:rs10139154:T_C	4.9537e-08	C/T	0.0200826	14:30609296:rs2045180:A_G	0.871696	ENSG00000092108.21	SCFD1	G/A	A	8.01501	1.10137e-15	1
1	ubm-a-831	IDP dMRI ProbtrackX OD ilf l	17:45078546:rs7213273:G_A	7.4131e-09	G/A	-0.0903	17:45027101:rs62065786:A_G	0.875322	ENSG00000172992.12	DCAKD	G/A	A	-10.7383	6.71989e-27	1
1	prot-a-335	Voltage-dependent calcium channel subunit alpha-2/delta-3	1:172446311:rs2269615:C_T	2.81838e-15	C/T	-0.1936	1:172435775:rs11484605:G_A	0.940731	ENSG00000135845.10	PIGC	G/A	G	5.26228	1.42342e-07	1
1	ubm-a-2745	DKTatlas lh insula area	17:29761841:rs2447937:A_G	3.0903e-08	A/G	0.0626	17:29881107:rs7226121:A_C	0.856238	ENSG00000176927.15	EFCAB5	A/C	A	9.65624	4.6271e-22	1
1	ebi-a-GCST005232	Neuroticism	17:45733530:rs77804065:C_T	3.90841e-25	C/T	0.057242	17:46128324:rs4471723:C_T	0.94373	ENSG00000185829.17	ARL17A	C/T	T	18.9461	4.76453e-80	1
1	ebi-a-GCST005232	Neuroticism	17:45733530:rs77804065:C_T	3.90841e-25	C/T	0.057242	17:45699005:rs12150464:C_T	0.968327	ENSG00000184922.14	FMNL1	C/T	T	-10.4108	2.21354e-25	1
1	ebi-a-GCST005232	Neuroticism	17:45733530:rs77804065:C_T	3.90841e-25	C/T	0.057242	17:45718402:rs112995313:T_C	0.968327	ENSG00000120071.14	KANSL1	T/C	C	11.064	1.87962e-28	1
1	ebi-a-GCST005232	Neuroticism	17:45733530:rs77804065:C_T	3.90841e-25	C/T	0.057242	17:45887195:rs62055545:C_T	0.955692	ENSG00000186868.15	MAPT	C/T	T	-5.03767	4.70913e-07	1
1	ebi-a-GCST005232	Neuroticism	17:45733530:rs77804065:C_T	3.90841e-25	C/T	0.057242	17:46183771:rs2732587:C_T	0.924298	ENSG00000238083.7	LRRC37A2	C/T	T	19.2622	1.11969e-82	1
1	ebi-a-GCST005232	Neuroticism	17:45733530:rs77804065:C_T	3.90841e-25	C/T	0.057242	17:46169948:rs2532273:C_T	0.968327	ENSG00000225190.11	PLEKHM1	C/T	T	-15.8523	1.35313e-56	1
1	ebi-a-GCST005232	Neuroticism	7:12205599:rs57506017:A_T	5.7491e-09	A/T	0.032529	7:12205599:rs57506017:A_T	1	ENSG00000106460.19	TMEM106B	A/T	T	5.02883	4.93559e-07	1
1	ukb-b-17670	Non-cancer illness code, self-reported: multiple sclerosis	6:29970591:rs9378141:A_C	1.59993e-21	A/C	-0.00132374	6:29977119:rs4713279:T_A	0.863396	ENSG00000204642.14	HLA-F	T/A	A	13.4459	3.25862e-41	1
1	ukb-b-17670	Non-cancer illness code, self-reported: multiple sclerosis	6:32539975:rs67382147:T_G	6.19441e-114	T/G	-0.00369994	6:32613556:rs3129749:G_A	0.941372	ENSG00000198502.6	HLA-DRB5	G/A	G	20.0076	4.72874e-89	1
1	ubm-a-17	IDP T1 FIRST left pallidum volume	8:42592983:rs2923405:T_G	9.77237e-17	T/G	0.1116	8:42600210:rs10109400:T_C	0.951482	ENSG00000176209.11	SMIM19	C/T	T	9.11151	8.13257e-20	1
1	ieu-a-801	Bipolar disorder	12:49086185:rs7296288:A_C	9.38599e-09	A/C	0.137195	12:49082846:rs10875918:G_A	0.82411	ENSG00000167550.11	RHEBL1	G/A	A	5.65124	1.59332e-08	1
1	ieu-a-800	Bipolar disorder	12:49086185:rs7296288:A_C	9.38599e-09	A/C	0.137195	12:49082846:rs10875918:G_A	0.82411	ENSG00000167550.11	RHEBL1	G/A	A	5.65124	1.59332e-08	1
1	ukb-b-18994	Miserableness	17:46144470:rs2696589:C_T	4.79954e-13	C/T	0.00957273	17:46128324:rs4471723:C_T	0.95022	ENSG00000185829.17	ARL17A	C/T	T	18.9461	4.76453e-80	1
1	ukb-b-18994	Miserableness	17:46144470:rs2696589:C_T	4.79954e-13	C/T	0.00957273	17:45699005:rs12150464:C_T	0.97461	ENSG00000184922.14	FMNL1	C/T	T	-10.4108	2.21354e-25	1
1	ukb-b-18994	Miserableness	17:46144470:rs2696589:C_T	4.79954e-13	C/T	0.00957273	17:45718402:rs112995313:T_C	0.97461	ENSG00000120071.14	KANSL1	T/C	C	11.064	1.87962e-28	1
1	ukb-b-18994	Miserableness	17:46144470:rs2696589:C_T	4.79954e-13	C/T	0.00957273	17:45887195:rs62055545:C_T	0.97435	ENSG00000186868.15	MAPT	C/T	T	-5.03767	4.70913e-07	1
1	ukb-b-18994	Miserableness	17:46144470:rs2696589:C_T	4.79954e-13	C/T	0.00957273	17:46183771:rs2732587:C_T	0.929448	ENSG00000238083.7	LRRC37A2	C/T	T	19.2622	1.11969e-82	1
1	ukb-b-18994	Miserableness	17:46144470:rs2696589:C_T	4.79954e-13	C/T	0.00957273	17:46169948:rs2532273:C_T	0.97461	ENSG00000225190.11	PLEKHM1	C/T	T	-15.8523	1.35313e-56	1
1	ukb-b-18994	Miserableness	2:147884240:rs2113792:T_C	1.09999e-09	T/C	0.00631161	2:148092920:rs12615059:C_T	0.869945	ENSG00000115947.13	ORC4	C/T	T	6.17274	6.7176e-10	1
1	ieu-a-1025	Multiple sclerosis	12:57793975:rs11172342:T_G	9.46019e-12	G/T	-0.121332	12:57794913:rs7965287:C_G	0.919208	ENSG00000123297.19	TSFM	G/C	C	-4.69202	2.70283e-06	1
1	ieu-a-1025	Multiple sclerosis	12:57793975:rs11172342:T_G	9.46019e-12	G/T	-0.121332	12:57782831:rs10747783:C_T	0.994983	ENSG00000123427.17	EEF1AKMT3	T/C	C	17.602	2.38618e-69	1
1	ieu-a-1025	Multiple sclerosis	8:78663569:rs1021156:T_C	5.60003e-10	T/C	-0.115113	8:78698475:rs1054283:A_G	0.974462	ENSG00000104432.14	IL7	G/A	A	-15.0687	2.59789e-51	1
1	ieu-a-1041	Intracranial volume	17:45829462:rs17689882:G_A	2.86603e-09	G/A	-15335.9	17:46128324:rs4471723:C_T	0.974975	ENSG00000185829.17	ARL17A	C/T	T	18.9461	4.76453e-80	1
1	ieu-a-1041	Intracranial volume	17:45829462:rs17689882:G_A	2.86603e-09	G/A	-15335.9	17:45699005:rs12150464:C_T	1	ENSG00000184922.14	FMNL1	C/T	T	-10.4108	2.21354e-25	1
1	ieu-a-1041	Intracranial volume	17:45829462:rs17689882:G_A	2.86603e-09	G/A	-15335.9	17:45718402:rs112995313:T_C	1	ENSG00000120071.14	KANSL1	T/C	C	11.064	1.87962e-28	1
1	ieu-a-1041	Intracranial volume	17:45829462:rs17689882:G_A	2.86603e-09	G/A	-15335.9	17:45887195:rs62055545:C_T	0.987271	ENSG00000186868.15	MAPT	C/T	T	-5.03767	4.70913e-07	1
1	ieu-a-1041	Intracranial volume	17:45829462:rs17689882:G_A	2.86603e-09	G/A	-15335.9	17:46183771:rs2732587:C_T	0.955581	ENSG00000238083.7	LRRC37A2	C/T	T	19.2622	1.11969e-82	1
1	ieu-a-1041	Intracranial volume	17:45829462:rs17689882:G_A	2.86603e-09	G/A	-15335.9	17:46169948:rs2532273:C_T	1	ENSG00000225190.11	PLEKHM1	C/T	T	-15.8523	1.35313e-56	1
1	ukb-a-12	Nap during day	11:61798436:rs174541:T_C	1.28263e-11	T/C	0.0101442	11:61830500:rs1535:A_G	0.88602	ENSG00000149485.19	FADS1	A/G	G	-12.2271	2.22476e-34	1
1	ukb-a-12	Nap during day	17:45593733:rs2668643:C_A	8.5153e-35	C/A	-0.0212106	17:46128324:rs4471723:C_T	0.968761	ENSG00000185829.17	ARL17A	C/T	T	18.9461	4.76453e-80	1
1	ukb-a-12	Nap during day	17:45593733:rs2668643:C_A	8.5153e-35	C/A	-0.0212106	17:45699005:rs12150464:C_T	0.993627	ENSG00000184922.14	FMNL1	C/T	T	-10.4108	2.21354e-25	1
1	ukb-a-12	Nap during day	17:45593733:rs2668643:C_A	8.5153e-35	C/A	-0.0212106	17:45718402:rs112995313:T_C	0.993627	ENSG00000120071.14	KANSL1	T/C	C	11.064	1.87962e-28	1
1	ukb-a-12	Nap during day	17:45593733:rs2668643:C_A	8.5153e-35	C/A	-0.0212106	17:45887195:rs62055545:C_T	0.980822	ENSG00000186868.15	MAPT	C/T	T	-5.03767	4.70913e-07	1
1	ukb-a-12	Nap during day	17:45593733:rs2668643:C_A	8.5153e-35	C/A	-0.0212106	17:46183771:rs2732587:C_T	0.949024	ENSG00000238083.7	LRRC37A2	C/T	T	19.2622	1.11969e-82	1
1	ukb-a-12	Nap during day	17:45593733:rs2668643:C_A	8.5153e-35	C/A	-0.0212106	17:46169948:rs2532273:C_T	0.993627	ENSG00000225190.11	PLEKHM1	C/T	T	-15.8523	1.35313e-56	1
1	ukb-a-12	Nap during day	7:99456193:rs12535424:G_A	1.2839e-08	G/A	-0.014507	7:99521178:rs11761528:C_T	1	ENSG00000244219.7	TMEM225B	C/T	T	-5.56883	2.56205e-08	1
1	ukb-a-13	Sleeplessness / insomnia	15:67512344:rs11635495:T_C	2.33706e-08	T/C	0.00973115	15:67580645:rs7172298:T_C	0.961894	ENSG00000137764.20	MAP2K5	C/T	T	-6.10508	1.02672e-09	1
1	ukb-a-13	Sleeplessness / insomnia	5:136199836:rs13186678:C_T	4.91123e-09	C/T	0.0110482	5:136166437:rs6890749:A_G	0.984091	ENSG00000271824.2	SMIM32	A/G	G	7.68999	1.47365e-14	1
1	ukb-a-11	Morning/evening person (chronotype)	12:120591801:rs80097534:G_T	7.21357e-09	G/T	0.0234436	12:120448418:rs57646360:C_T	0.835446	ENSG00000257218.6	GATC	C/T	T	10.8394	2.23935e-27	1
1	ukb-a-11	Morning/evening person (chronotype)	14:74203190:rs4899502:G_A	4.57583e-08	G/A	0.014098	14:74054212:rs7359108:A_G	0.834527	ENSG00000119636.16	BBOF1	A/G	G	8.03194	9.60529e-16	1
1	ukb-a-11	Morning/evening person (chronotype)	17:35684800:rs12949341:A_G	2.26391e-08	A/G	0.0141893	17:35684800:rs12949341:A_G	1	ENSG00000108733.10	PEX12	A/G	G	-7.03615	1.97553e-12	1
1	ukb-a-11	Morning/evening person (chronotype)	7:102743216:rs4729854:T_A	5.12979e-19	T/A	0.0217736	7:102743243:rs4727554:C_A	1	ENSG00000284981.1	UPK3BL2	A/C	A	7.081	1.43118e-12	1
1	ukb-a-11	Morning/evening person (chronotype)	7:102743216:rs4729854:T_A	5.12979e-19	T/A	0.0217736	7:102743243:rs4727554:C_A	1	ENSG00000170667.14	RASA4B	A/C	A	-5.99273	2.06258e-09	1
1	2019-MSGWAS	Multiple Sclerosis	11:47338861:rs2269434:T_C	5.236e-07	C/T	0.9175	11:47246999:rs7129661:T_G	0.807645	ENSG00000134575.12	ACP2	T/G	G	-5.80576	6.40594e-09	1
1	2019-MSGWAS	Multiple Sclerosis	12:123119506:rs7975763:C_T	7.804e-09	T/C	0.886	12:123199016:rs1790126:T_C	0.882297	ENSG00000130921.8	C12orf65	T/C	C	-4.42049	9.84272e-06	1
1	2019-MSGWAS	Multiple Sclerosis	12:9713753:rs7977720:C_T	3.962e-10	T/C	0.903	12:9728529:rs10743823:C_T	0.825792	ENSG00000184293.7	CLECL1	C/T	T	-10.3689	3.43096e-25	1
1	2019-MSGWAS	Multiple Sclerosis	16:30091839:rs3809627:C_A	3.246e-08	C/A	0.9076	16:30091839:rs3809627:C_A	1	ENSG00000149922.10	TBX6	C/A	A	-5.78714	7.15693e-09	1
1	2019-MSGWAS	Multiple Sclerosis	17:36486677:rs4796224:G_A	1.623e-07	G/A	0.9181	17:36494779:rs7222903:T_G	0.987193	ENSG00000273611.5	ZNHIT3	T/G	T	-5.15536	2.5309e-07	1
1	2019-MSGWAS	Multiple Sclerosis	3:121824051:rs2331964:T_C	4.653e-09	T/C	1.1042	3:121762869:rs4676743:G_A	1	ENSG00000173226.17	IQCB1	A/G	G	-12.4646	1.16455e-35	1
1	2019-MSGWAS	Multiple Sclerosis	4:102990624:rs6533052:G_A	7.698e-05	G/A	1.0668	4:103053903:rs7688014:T_C	0.805661	ENSG00000164037.17	SLC9B1	C/T	T	5.14828	2.62998e-07	1
1	2019-MSGWAS	Multiple Sclerosis	4:102990624:rs6533052:G_A	7.698e-05	G/A	1.0668	4:102805861:rs223421:A_T	0.944885	ENSG00000145354.12	CISD2	T/A	T	-6.08225	1.18397e-09	1
1	2019-MSGWAS	Multiple Sclerosis	4:121198294:rs17051321:C_T	4.953e-07	T/C	0.9097	4:121202648:rs13133221:A_G	1	ENSG00000050730.16	TNIP3	A/G	G	12.0606	1.70951e-33	1
1	2019-MSGWAS	Multiple Sclerosis	8:143912625:rs3923387:C_T	2.347e-05	C/T	1.0732	8:143926863:rs55895668:T_C	0.809916	ENSG00000178209.15	PLEC	T/C	C	-6.61093	3.81732e-11	1
1	ukb-b-4616	Nap during day	11:61798436:rs174541:T_C	1.39991e-15	T/C	0.0101856	11:61830500:rs1535:A_G	0.88602	ENSG00000149485.19	FADS1	A/G	G	-12.2271	2.22476e-34	1
1	ukb-b-4616	Nap during day	16:69348292:rs7191614:A_G	1.29999e-08	A/G	0.00769805	16:69357811:rs9925619:C_G	0.952039	ENSG00000132604.11	TERF2	G/C	G	-5.86784	4.41083e-09	1
1	ukb-b-4616	Nap during day	17:45593733:rs2668643:C_A	3.40017e-47	C/A	-0.0211993	17:46128324:rs4471723:C_T	0.968761	ENSG00000185829.17	ARL17A	C/T	T	18.9461	4.76453e-80	1
1	ukb-b-4616	Nap during day	17:45593733:rs2668643:C_A	3.40017e-47	C/A	-0.0211993	17:45699005:rs12150464:C_T	0.993627	ENSG00000184922.14	FMNL1	C/T	T	-10.4108	2.21354e-25	1
1	ukb-b-4616	Nap during day	17:45593733:rs2668643:C_A	3.40017e-47	C/A	-0.0211993	17:45718402:rs112995313:T_C	0.993627	ENSG00000120071.14	KANSL1	T/C	C	11.064	1.87962e-28	1
1	ukb-b-4616	Nap during day	17:45593733:rs2668643:C_A	3.40017e-47	C/A	-0.0211993	17:45887195:rs62055545:C_T	0.980822	ENSG00000186868.15	MAPT	C/T	T	-5.03767	4.70913e-07	1
1	ukb-b-4616	Nap during day	17:45593733:rs2668643:C_A	3.40017e-47	C/A	-0.0211993	17:46183771:rs2732587:C_T	0.949024	ENSG00000238083.7	LRRC37A2	C/T	T	19.2622	1.11969e-82	1
1	ukb-b-4616	Nap during day	17:45593733:rs2668643:C_A	3.40017e-47	C/A	-0.0211993	17:46169948:rs2532273:C_T	0.993627	ENSG00000225190.11	PLEKHM1	C/T	T	-15.8523	1.35313e-56	1
1	ukb-b-4616	Nap during day	6:83577993:rs7752899:C_T	5.70033e-12	C/T	0.00847983	6:83618941:rs3798869:G_A	0.934727	ENSG00000065609.14	SNAP91	G/A	A	-5.10903	3.23526e-07	1
1	ukb-b-4616	Nap during day	9:129078577:rs12346996:T_C	1.5e-09	T/C	-0.00832202	9:129115195:rs10760588:C_T	0.831393	ENSG00000095321.17	CRAT	T/C	C	-8.06475	7.33559e-16	1
1	ukb-b-13092	Headaches for 3+ months	6:96610677:rs2273621:A_G	1.2e-08	A/G	0.013933	6:96599270:rs2971605:A_G	0.933254	ENSG00000014123.10	UFL1	A/G	G	7.1994	6.05669e-13	1
1	ukb-b-14180	Mood swings	13:98453638:rs9517313:G_C	1.79999e-09	G/C	0.00644955	13:98457562:rs3783007:T_G	0.981408	ENSG00000102572.14	STK24	T/G	G	8.00592	1.18692e-15	1
1	ukb-b-14180	Mood swings	16:87407289:rs1050863:G_A	5.79963e-13	G/A	-0.00760029	16:87391474:rs11117269:C_T	0.820566	ENSG00000140941.14	MAP1LC3B	C/T	C	-5.82525	5.6976e-09	1
1	ukb-b-14180	Mood swings	17:45592565:rs1724411:T_C	4.19952e-21	T/C	0.0116971	17:46128324:rs4471723:C_T	0.968661	ENSG00000185829.17	ARL17A	C/T	T	18.9461	4.76453e-80	1
1	ukb-b-14180	Mood swings	17:45592565:rs1724411:T_C	4.19952e-21	T/C	0.0116971	17:45699005:rs12150464:C_T	0.99365	ENSG00000184922.14	FMNL1	C/T	T	-10.4108	2.21354e-25	1
1	ukb-b-14180	Mood swings	17:45592565:rs1724411:T_C	4.19952e-21	T/C	0.0116971	17:45718402:rs112995313:T_C	0.99365	ENSG00000120071.14	KANSL1	T/C	C	11.064	1.87962e-28	1
1	ukb-b-14180	Mood swings	17:45592565:rs1724411:T_C	4.19952e-21	T/C	0.0116971	17:45887195:rs62055545:C_T	0.981001	ENSG00000186868.15	MAPT	C/T	T	-5.03767	4.70913e-07	1
1	ukb-b-14180	Mood swings	17:45592565:rs1724411:T_C	4.19952e-21	T/C	0.0116971	17:46183771:rs2732587:C_T	0.949482	ENSG00000238083.7	LRRC37A2	C/T	T	19.2622	1.11969e-82	1
1	ukb-b-14180	Mood swings	17:45592565:rs1724411:T_C	4.19952e-21	T/C	0.0116971	17:46169948:rs2532273:C_T	0.99365	ENSG00000225190.11	PLEKHM1	C/T	T	-15.8523	1.35313e-56	1
1	ukb-b-14180	Mood swings	3:49832198:rs13085679:G_A	4.19952e-11	G/A	0.00687323	3:49831409:rs7645061:C_T	1	ENSG00000164068.16	RNF123	C/T	C	-6.42846	1.28785e-10	1
1	ukb-b-14180	Mood swings	3:49832198:rs13085679:G_A	4.19952e-11	G/A	0.00687323	3:49725229:rs7634902:G_T	0.97416	ENSG00000185614.6	INKA1	G/T	G	13.2404	5.14117e-40	1
1	ukb-b-4630	Neuroticism score	13:98453638:rs9517313:G_C	1.09999e-08	G/C	0.0434048	13:98457562:rs3783007:T_G	0.981408	ENSG00000102572.14	STK24	T/G	G	8.00592	1.18692e-15	1
1	ukb-b-4630	Neuroticism score	14:74740560:rs35641442:G_A	7.59976e-16	G/A	0.0597929	14:74811508:rs12588415:G_A	0.965915	ENSG00000198208.11	RPS6KL1	G/A	G	4.37068	1.23906e-05	1
1	ukb-b-4630	Neuroticism score	17:46021601:rs17652520:G_A	3.10027e-27	G/A	0.0952406	17:46128324:rs4471723:C_T	0.950089	ENSG00000185829.17	ARL17A	C/T	T	18.9461	4.76453e-80	1
1	ukb-b-4630	Neuroticism score	17:46021601:rs17652520:G_A	3.10027e-27	G/A	0.0952406	17:45699005:rs12150464:C_T	0.974975	ENSG00000184922.14	FMNL1	C/T	T	-10.4108	2.21354e-25	1
1	ukb-b-4630	Neuroticism score	17:46021601:rs17652520:G_A	3.10027e-27	G/A	0.0952406	17:45718402:rs112995313:T_C	0.974975	ENSG00000120071.14	KANSL1	T/C	C	11.064	1.87962e-28	1
1	ukb-b-4630	Neuroticism score	17:46021601:rs17652520:G_A	3.10027e-27	G/A	0.0952406	17:45887195:rs62055545:C_T	0.962564	ENSG00000186868.15	MAPT	C/T	T	-5.03767	4.70913e-07	1
1	ukb-b-4630	Neuroticism score	17:46021601:rs17652520:G_A	3.10027e-27	G/A	0.0952406	17:46183771:rs2732587:C_T	0.931542	ENSG00000238083.7	LRRC37A2	C/T	T	19.2622	1.11969e-82	1
1	ukb-b-4630	Neuroticism score	17:46021601:rs17652520:G_A	3.10027e-27	G/A	0.0952406	17:46169948:rs2532273:C_T	0.974975	ENSG00000225190.11	PLEKHM1	C/T	T	-15.8523	1.35313e-56	1
1	ukb-b-4630	Neuroticism score	2:147861185:rs7582403:A_G	1.69981e-16	A/G	0.0616823	2:148092920:rs12615059:C_T	0.884431	ENSG00000115947.13	ORC4	C/T	T	6.17274	6.7176e-10	1
1	ukb-b-4630	Neuroticism score	3:136634351:rs55970317:T_G	3.80014e-12	T/G	-0.052315	3:136789166:rs1280622:A_C	0.826281	ENSG00000114054.14	PCCB	C/A	C	5.84998	4.92164e-09	1
1	ubm-a-18	IDP T1 FIRST right pallidum volume	8:42592983:rs2923405:T_G	1.23027e-12	T/G	0.0946	8:42600210:rs10109400:T_C	0.951482	ENSG00000176209.11	SMIM19	C/T	T	9.11151	8.13257e-20	1
1	ubm-a-804	IDP dMRI ProbtrackX ICVF ilf l	17:45058935:rs55897749:T_C	2.63027e-08	T/C	-0.0893	17:45027101:rs62065786:A_G	0.968834	ENSG00000172992.12	DCAKD	G/A	A	-10.7383	6.71989e-27	1
1	ubm-a-802	IDP dMRI ProbtrackX ICVF ifo l	17:45058935:rs55897749:T_C	2.29087e-08	T/C	-0.0891	17:45027101:rs62065786:A_G	0.968834	ENSG00000172992.12	DCAKD	G/A	A	-10.7383	6.71989e-27	1
1	ubm-a-801	IDP dMRI ProbtrackX ICVF fmi	17:45066850:rs6503417:T_C	1.54882e-08	T/C	-0.0897	17:45027101:rs62065786:A_G	0.964427	ENSG00000172992.12	DCAKD	G/A	A	-10.7383	6.71989e-27	1
1	ukb-a-45	Mood swings	16:87392701:rs76082995:T_C	6.91847e-09	T/C	0.00720104	16:87391474:rs11117269:C_T	0.896465	ENSG00000140941.14	MAP1LC3B	C/T	C	-5.82525	5.6976e-09	1
1	ukb-a-45	Mood swings	17:46144470:rs2696589:C_T	2.44794e-16	C/T	0.012932	17:46128324:rs4471723:C_T	0.95022	ENSG00000185829.17	ARL17A	C/T	T	18.9461	4.76453e-80	1
1	ukb-a-45	Mood swings	17:46144470:rs2696589:C_T	2.44794e-16	C/T	0.012932	17:45699005:rs12150464:C_T	0.97461	ENSG00000184922.14	FMNL1	C/T	T	-10.4108	2.21354e-25	1
1	ukb-a-45	Mood swings	17:46144470:rs2696589:C_T	2.44794e-16	C/T	0.012932	17:45718402:rs112995313:T_C	0.97461	ENSG00000120071.14	KANSL1	T/C	C	11.064	1.87962e-28	1
1	ukb-a-45	Mood swings	17:46144470:rs2696589:C_T	2.44794e-16	C/T	0.012932	17:45887195:rs62055545:C_T	0.97435	ENSG00000186868.15	MAPT	C/T	T	-5.03767	4.70913e-07	1
1	ukb-a-45	Mood swings	17:46144470:rs2696589:C_T	2.44794e-16	C/T	0.012932	17:46183771:rs2732587:C_T	0.929448	ENSG00000238083.7	LRRC37A2	C/T	T	19.2622	1.11969e-82	1
1	ukb-a-45	Mood swings	17:46144470:rs2696589:C_T	2.44794e-16	C/T	0.012932	17:46169948:rs2532273:C_T	0.97461	ENSG00000225190.11	PLEKHM1	C/T	T	-15.8523	1.35313e-56	1
1	ukb-a-45	Mood swings	6:31321937:rs28894993:G_T	1.25913e-08	G/T	0.0121876	6:31284147:rs12189871:C_T	0.931492	ENSG00000228727.9	SAPCD1	C/T	T	4.55181	5.31889e-06	1
1	ukb-a-46	Miserableness	17:46144470:rs2696589:C_T	5.76395e-10	C/T	0.00960384	17:46128324:rs4471723:C_T	0.95022	ENSG00000185829.17	ARL17A	C/T	T	18.9461	4.76453e-80	1
1	ukb-a-46	Miserableness	17:46144470:rs2696589:C_T	5.76395e-10	C/T	0.00960384	17:45699005:rs12150464:C_T	0.97461	ENSG00000184922.14	FMNL1	C/T	T	-10.4108	2.21354e-25	1
1	ukb-a-46	Miserableness	17:46144470:rs2696589:C_T	5.76395e-10	C/T	0.00960384	17:45718402:rs112995313:T_C	0.97461	ENSG00000120071.14	KANSL1	T/C	C	11.064	1.87962e-28	1
1	ukb-a-46	Miserableness	17:46144470:rs2696589:C_T	5.76395e-10	C/T	0.00960384	17:45887195:rs62055545:C_T	0.97435	ENSG00000186868.15	MAPT	C/T	T	-5.03767	4.70913e-07	1
1	ukb-a-46	Miserableness	17:46144470:rs2696589:C_T	5.76395e-10	C/T	0.00960384	17:46183771:rs2732587:C_T	0.929448	ENSG00000238083.7	LRRC37A2	C/T	T	19.2622	1.11969e-82	1
1	ukb-a-46	Miserableness	17:46144470:rs2696589:C_T	5.76395e-10	C/T	0.00960384	17:46169948:rs2532273:C_T	0.97461	ENSG00000225190.11	PLEKHM1	C/T	T	-15.8523	1.35313e-56	1
1	ukb-a-49	Fed-up feelings	17:45759587:rs56214516:A_C	1.82978e-12	A/C	0.0107472	17:46128324:rs4471723:C_T	0.842053	ENSG00000185829.17	ARL17A	C/T	T	18.9461	4.76453e-80	1
1	ukb-a-49	Fed-up feelings	17:45759587:rs56214516:A_C	1.82978e-12	A/C	0.0107472	17:45699005:rs12150464:C_T	0.863666	ENSG00000184922.14	FMNL1	C/T	T	-10.4108	2.21354e-25	1
1	ukb-a-49	Fed-up feelings	17:45759587:rs56214516:A_C	1.82978e-12	A/C	0.0107472	17:45718402:rs112995313:T_C	0.863666	ENSG00000120071.14	KANSL1	T/C	C	11.064	1.87962e-28	1
1	ukb-a-49	Fed-up feelings	17:45759587:rs56214516:A_C	1.82978e-12	A/C	0.0107472	17:45887195:rs62055545:C_T	0.849319	ENSG00000186868.15	MAPT	C/T	T	-5.03767	4.70913e-07	1
1	ukb-a-49	Fed-up feelings	17:45759587:rs56214516:A_C	1.82978e-12	A/C	0.0107472	17:46183771:rs2732587:C_T	0.827921	ENSG00000238083.7	LRRC37A2	C/T	T	19.2622	1.11969e-82	1
1	ukb-a-49	Fed-up feelings	17:45759587:rs56214516:A_C	1.82978e-12	A/C	0.0107472	17:46169948:rs2532273:C_T	0.863666	ENSG00000225190.11	PLEKHM1	C/T	T	-15.8523	1.35313e-56	1
1	ukb-a-49	Fed-up feelings	3:49534707:rs4625:A_G	6.61607e-13	A/G	-0.00941807	3:49664550:rs9858542:G_A	0.918752	ENSG00000173531.15	MST1	G/A	A	4.54239	5.56702e-06	1
1	ukb-b-19809	Fed-up feelings	17:46115202:rs4630591:C_T	6.4998e-18	C/T	0.0110378	17:46128324:rs4471723:C_T	0.925731	ENSG00000185829.17	ARL17A	C/T	T	18.9461	4.76453e-80	1
1	ukb-b-19809	Fed-up feelings	17:46115202:rs4630591:C_T	6.4998e-18	C/T	0.0110378	17:45699005:rs12150464:C_T	0.949492	ENSG00000184922.14	FMNL1	C/T	T	-10.4108	2.21354e-25	1
1	ukb-b-19809	Fed-up feelings	17:46115202:rs4630591:C_T	6.4998e-18	C/T	0.0110378	17:45718402:rs112995313:T_C	0.949492	ENSG00000120071.14	KANSL1	T/C	C	11.064	1.87962e-28	1
1	ukb-b-19809	Fed-up feelings	17:46115202:rs4630591:C_T	6.4998e-18	C/T	0.0110378	17:45887195:rs62055545:C_T	0.936164	ENSG00000186868.15	MAPT	C/T	T	-5.03767	4.70913e-07	1
1	ukb-b-19809	Fed-up feelings	17:46115202:rs4630591:C_T	6.4998e-18	C/T	0.0110378	17:46183771:rs2732587:C_T	0.903614	ENSG00000238083.7	LRRC37A2	C/T	T	19.2622	1.11969e-82	1
1	ukb-b-19809	Fed-up feelings	17:46115202:rs4630591:C_T	6.4998e-18	C/T	0.0110378	17:46169948:rs2532273:C_T	0.949492	ENSG00000225190.11	PLEKHM1	C/T	T	-15.8523	1.35313e-56	1
1	ukb-b-19809	Fed-up feelings	19:32404725:rs10424665:A_C	3.29989e-11	A/C	-0.0090693	19:32346260:rs4805754:A_G	0.920515	ENSG00000168813.17	ZNF507	A/G	G	4.80439	1.55371e-06	1
1	ukb-b-19809	Fed-up feelings	2:147861185:rs7582403:A_G	2.30001e-09	A/G	0.00621877	2:148092920:rs12615059:C_T	0.884431	ENSG00000115947.13	ORC4	C/T	T	6.17274	6.7176e-10	1
1	ukb-b-19809	Fed-up feelings	3:49534707:rs4625:A_G	1.80011e-15	A/G	-0.00884918	3:49664550:rs9858542:G_A	0.918752	ENSG00000173531.15	MST1	G/A	A	4.54239	5.56702e-06	1
1	ukb-a-53	Worry too long after embarrassment	3:136634351:rs55970317:T_G	8.9621e-10	T/G	-0.00768375	3:136789166:rs1280622:A_C	0.826281	ENSG00000114054.14	PCCB	C/A	C	5.84998	4.92164e-09	1
1	ukb-a-50	Nervous feelings	17:45955766:rs113520245:C_T	2.59478e-11	C/T	0.00844698	17:46128324:rs4471723:C_T	0.974975	ENSG00000185829.17	ARL17A	C/T	T	18.9461	4.76453e-80	1
1	ukb-a-50	Nervous feelings	17:45955766:rs113520245:C_T	2.59478e-11	C/T	0.00844698	17:45699005:rs12150464:C_T	1	ENSG00000184922.14	FMNL1	C/T	T	-10.4108	2.21354e-25	1
1	ukb-a-50	Nervous feelings	17:45955766:rs113520245:C_T	2.59478e-11	C/T	0.00844698	17:45718402:rs112995313:T_C	1	ENSG00000120071.14	KANSL1	T/C	C	11.064	1.87962e-28	1
1	ukb-a-50	Nervous feelings	17:45955766:rs113520245:C_T	2.59478e-11	C/T	0.00844698	17:45887195:rs62055545:C_T	0.987271	ENSG00000186868.15	MAPT	C/T	T	-5.03767	4.70913e-07	1
1	ukb-a-50	Nervous feelings	17:45955766:rs113520245:C_T	2.59478e-11	C/T	0.00844698	17:46183771:rs2732587:C_T	0.955581	ENSG00000238083.7	LRRC37A2	C/T	T	19.2622	1.11969e-82	1
1	ukb-a-50	Nervous feelings	17:45955766:rs113520245:C_T	2.59478e-11	C/T	0.00844698	17:46169948:rs2532273:C_T	1	ENSG00000225190.11	PLEKHM1	C/T	T	-15.8523	1.35313e-56	1
1	ukb-a-50	Nervous feelings	3:136274757:rs684195:A_C	3.60164e-10	A/C	-0.00667073	3:136789166:rs1280622:A_C	0.80568	ENSG00000114054.14	PCCB	C/A	C	5.84998	4.92164e-09	1
1	ukb-a-50	Nervous feelings	6:31774813:rs707928:G_A	1.57253e-12	A/G	-0.00781181	6:31774290:rs707929:G_A	0.989921	ENSG00000213722.9	DDAH2	A/G	G	-9.1684	4.79202e-20	1
1	ukb-a-50	Nervous feelings	7:7187064:rs4720727:G_C	4.22105e-09	G/C	0.00626643	7:7246814:rs10246303:A_T	0.902109	ENSG00000106392.10	C1GALT1	A/T	T	9.17025	4.72142e-20	1
1	ukb-a-50	Nervous feelings	7:97745307:rs6967888:T_C	1.64388e-09	T/C	0.0063367	7:97753100:rs6465613:T_C	0.881867	ENSG00000006128.12	TAC1	T/C	T	6.48998	8.59504e-11	1
1	ukb-a-51	Worrier / anxious feelings	10:102869116:rs7085104:A_G	1.06096e-11	A/G	-0.00873915	10:102866129:rs11191424:G_A	1	ENSG00000214435.8	AS3MT	A/G	A	-16.0079	1.12364e-57	1
1	ukb-a-51	Worrier / anxious feelings	14:74878238:rs4903266:C_G	1.65181e-10	C/G	-0.00771264	14:74811508:rs12588415:G_A	0.932233	ENSG00000198208.11	RPS6KL1	G/A	G	4.37068	1.23906e-05	1
1	ukb-a-51	Worrier / anxious feelings	17:45733530:rs77804065:C_T	7.05927e-09	C/T	0.00839292	17:46128324:rs4471723:C_T	0.94373	ENSG00000185829.17	ARL17A	C/T	T	18.9461	4.76453e-80	1
1	ukb-a-51	Worrier / anxious feelings	17:45733530:rs77804065:C_T	7.05927e-09	C/T	0.00839292	17:45699005:rs12150464:C_T	0.968327	ENSG00000184922.14	FMNL1	C/T	T	-10.4108	2.21354e-25	1
1	ukb-a-51	Worrier / anxious feelings	17:45733530:rs77804065:C_T	7.05927e-09	C/T	0.00839292	17:45718402:rs112995313:T_C	0.968327	ENSG00000120071.14	KANSL1	T/C	C	11.064	1.87962e-28	1
1	ukb-a-51	Worrier / anxious feelings	17:45733530:rs77804065:C_T	7.05927e-09	C/T	0.00839292	17:45887195:rs62055545:C_T	0.955692	ENSG00000186868.15	MAPT	C/T	T	-5.03767	4.70913e-07	1
1	ukb-a-51	Worrier / anxious feelings	17:45733530:rs77804065:C_T	7.05927e-09	C/T	0.00839292	17:46183771:rs2732587:C_T	0.924298	ENSG00000238083.7	LRRC37A2	C/T	T	19.2622	1.11969e-82	1
1	ukb-a-51	Worrier / anxious feelings	17:45733530:rs77804065:C_T	7.05927e-09	C/T	0.00839292	17:46169948:rs2532273:C_T	0.968327	ENSG00000225190.11	PLEKHM1	C/T	T	-15.8523	1.35313e-56	1
1	ukb-a-51	Worrier / anxious feelings	3:50202370:rs57462170:G_A	4.39349e-08	G/A	0.0105929	3:50151453:rs2526395:T_C	0.875124	ENSG00000068028.17	RASSF1	T/C	T	5.21171	1.87219e-07	1
1	ukb-a-51	Worrier / anxious feelings	5:103291654:rs187580:T_G	2.08051e-08	T/G	-0.00792852	5:103296261:rs253754:T_C	0.803484	ENSG00000145723.17	GIN1	T/C	C	4.69862	2.61951e-06	1
1	ieu-a-1239	Years of schooling	16:28544079:rs4787457:A_G	3.72992e-23	A/G	-0.01741	16:28527319:rs62034325:A_G	0.95389	ENSG00000196502.11	SULT1A1	A/G	G	-9.62172	6.46891e-22	1
1	ieu-a-1239	Years of schooling	16:28544079:rs4787457:A_G	3.72992e-23	A/G	-0.01741	16:28594594:rs62031560:T_A	0.948725	ENSG00000176046.8	NUPR1	T/A	A	7.69285	1.43949e-14	1
1	ieu-a-1239	Years of schooling	16:28544079:rs4787457:A_G	3.72992e-23	A/G	-0.01741	16:28519966:rs4787458:A_G	0.925338	ENSG00000197165.11	SULT1A2	A/G	G	8.98079	2.69294e-19	1
1	ieu-a-1239	Years of schooling	17:45836192:rs74998289:T_G	1.31009e-17	T/G	-0.01821	17:46128324:rs4471723:C_T	0.962564	ENSG00000185829.17	ARL17A	C/T	T	18.9461	4.76453e-80	1
1	ieu-a-1239	Years of schooling	17:45836192:rs74998289:T_G	1.31009e-17	T/G	-0.01821	17:45699005:rs12150464:C_T	0.987271	ENSG00000184922.14	FMNL1	C/T	T	-10.4108	2.21354e-25	1
1	ieu-a-1239	Years of schooling	17:45836192:rs74998289:T_G	1.31009e-17	T/G	-0.01821	17:45718402:rs112995313:T_C	0.987271	ENSG00000120071.14	KANSL1	T/C	C	11.064	1.87962e-28	1
1	ieu-a-1239	Years of schooling	17:45836192:rs74998289:T_G	1.31009e-17	T/G	-0.01821	17:45887195:rs62055545:C_T	0.974391	ENSG00000186868.15	MAPT	C/T	T	-5.03767	4.70913e-07	1
1	ieu-a-1239	Years of schooling	17:45836192:rs74998289:T_G	1.31009e-17	T/G	-0.01821	17:46183771:rs2732587:C_T	0.942485	ENSG00000238083.7	LRRC37A2	C/T	T	19.2622	1.11969e-82	1
1	ieu-a-1239	Years of schooling	17:45836192:rs74998289:T_G	1.31009e-17	T/G	-0.01821	17:46169948:rs2532273:C_T	0.987271	ENSG00000225190.11	PLEKHM1	C/T	T	-15.8523	1.35313e-56	1
1	ieu-a-1239	Years of schooling	17:48884659:rs9914918:G_A	8.9e-10	G/A	0.01155	17:48900991:rs962273:T_C	0.936162	ENSG00000159210.10	SNF8	C/T	T	-6.13882	8.30426e-10	1
1	ieu-a-1239	Years of schooling	17:81381494:rs11657342:G_A	1.93999e-13	G/A	0.01404	17:81388774:rs12150093:C_T	0.814627	ENSG00000266074.8	BAHCC1	C/T	T	-5.20219	1.96943e-07	1
1	ieu-a-1239	Years of schooling	18:23546988:rs1618725:C_T	2.22024e-17	C/T	0.01477	18:23553120:rs1788761:A_G	0.978622	ENSG00000141458.13	NPC1	A/G	G	5.87113	4.33174e-09	1
1	ieu-a-1239	Years of schooling	18:79818191:rs11663602:C_A	1.63999e-10	C/A	-0.01213	18:79813548:rs4799088:A_G	0.974074	ENSG00000178342.4	KCNG2	A/G	G	5.87672	4.18778e-09	1
1	ieu-a-1239	Years of schooling	1:243257086:rs3897821:A_G	8.25087e-17	A/G	-0.01502	1:243222005:rs6662118:A_G	0.837874	ENSG00000054282.16	SDCCAG8	A/G	G	6.47407	9.54419e-11	1
1	ieu-a-1239	Years of schooling	3:49353649:rs13090388:C_T	4.29042e-54	C/T	0.02852	3:49664550:rs9858542:G_A	0.90956	ENSG00000173531.15	MST1	G/A	A	4.54239	5.56702e-06	1
1	ieu-a-1239	Years of schooling	6:169666926:rs3800546:C_G	9.72994e-10	C/G	-0.01183	6:169673506:rs4716377:T_C	0.969639	ENSG00000130023.16	ERMARD	T/C	C	8.68172	3.9024e-18	1
1	ieu-a-1010	Years of schooling	19:16583799:rs12462428:T_C	1.93201e-08	T/C	-0.026	19:16583799:rs12462428:T_C	1	ENSG00000127526.15	SLC35E1	T/C	C	-4.53949	5.6361e-06	1
1	ieu-a-1010	Years of schooling	1:43723048:rs12410444:A_G	2.75797e-08	A/G	0.022	1:43757785:rs11210914:T_C	0.926383	ENSG00000126091.20	ST3GAL3	T/C	C	-4.9564	7.18113e-07	1
1	ieu-a-1001	Years of schooling	15:47286807:rs1378214:T_C	1.20199e-10	T/C	0.016	15:47265379:rs993292:C_A	0.85933	ENSG00000137872.16	SEMA6D	C/A	A	4.3742	1.21879e-05	1
1	ieu-a-1001	Years of schooling	17:46709947:rs538628:G_C	2.15501e-08	G/C	-0.018	17:46128324:rs4471723:C_T	0.816559	ENSG00000185829.17	ARL17A	C/T	T	18.9461	4.76453e-80	1
1	ieu-a-1001	Years of schooling	17:46709947:rs538628:G_C	2.15501e-08	G/C	-0.018	17:45699005:rs12150464:C_T	0.837879	ENSG00000184922.14	FMNL1	C/T	T	-10.4108	2.21354e-25	1
1	ieu-a-1001	Years of schooling	17:46709947:rs538628:G_C	2.15501e-08	G/C	-0.018	17:45718402:rs112995313:T_C	0.837879	ENSG00000120071.14	KANSL1	T/C	C	11.064	1.87962e-28	1
1	ieu-a-1001	Years of schooling	17:46709947:rs538628:G_C	2.15501e-08	G/C	-0.018	17:45887195:rs62055545:C_T	0.823749	ENSG00000186868.15	MAPT	C/T	T	-5.03767	4.70913e-07	1
1	ieu-a-1001	Years of schooling	17:46709947:rs538628:G_C	2.15501e-08	G/C	-0.018	17:46183771:rs2732587:C_T	0.827713	ENSG00000238083.7	LRRC37A2	C/T	T	19.2622	1.11969e-82	1
1	ieu-a-1001	Years of schooling	17:46709947:rs538628:G_C	2.15501e-08	G/C	-0.018	17:46169948:rs2532273:C_T	0.837879	ENSG00000225190.11	PLEKHM1	C/T	T	-15.8523	1.35313e-56	1
1	ieu-a-1001	Years of schooling	18:23546117:rs4800490:A_C	2.13e-09	A/C	0.015	18:23553120:rs1788761:A_G	0.991399	ENSG00000141458.13	NPC1	A/G	G	5.87113	4.33174e-09	1
1	ieu-a-1001	Years of schooling	1:43723048:rs12410444:A_G	2.13599e-11	A/G	0.018	1:43757785:rs11210914:T_C	0.926383	ENSG00000126091.20	ST3GAL3	T/C	C	-4.9564	7.18113e-07	1
1	ieu-a-1007	Neuroticism	17:45824162:rs62057143:T_C	1.76202e-10	T/C	0.026	17:46128324:rs4471723:C_T	0.974975	ENSG00000185829.17	ARL17A	C/T	T	18.9461	4.76453e-80	1
1	ieu-a-1007	Neuroticism	17:45824162:rs62057143:T_C	1.76202e-10	T/C	0.026	17:45699005:rs12150464:C_T	1	ENSG00000184922.14	FMNL1	C/T	T	-10.4108	2.21354e-25	1
1	ieu-a-1007	Neuroticism	17:45824162:rs62057143:T_C	1.76202e-10	T/C	0.026	17:45718402:rs112995313:T_C	1	ENSG00000120071.14	KANSL1	T/C	C	11.064	1.87962e-28	1
1	ieu-a-1007	Neuroticism	17:45824162:rs62057143:T_C	1.76202e-10	T/C	0.026	17:45887195:rs62055545:C_T	0.987271	ENSG00000186868.15	MAPT	C/T	T	-5.03767	4.70913e-07	1
1	ieu-a-1007	Neuroticism	17:45824162:rs62057143:T_C	1.76202e-10	T/C	0.026	17:46183771:rs2732587:C_T	0.955581	ENSG00000238083.7	LRRC37A2	C/T	T	19.2622	1.11969e-82	1
1	ieu-a-1007	Neuroticism	17:45824162:rs62057143:T_C	1.76202e-10	T/C	0.026	17:46169948:rs2532273:C_T	1	ENSG00000225190.11	PLEKHM1	C/T	T	-15.8523	1.35313e-56	1
1	ukb-a-78	Non-cancer illness code self-reported: migraine	6:96611893:rs9486715:A_C	4.88765e-16	A/C	0.00358299	6:96599270:rs2971605:A_G	0.924606	ENSG00000014123.10	UFL1	A/G	G	7.1994	6.05669e-13	1
1	ukb-a-78	Non-cancer illness code self-reported: migraine	9:116478886:rs34499708:G_A	7.84874e-12	G/A	0.00334788	9:116492079:rs35109285:T_C	0.957364	ENSG00000182752.10	PAPPA	T/C	C	-8.04575	8.56838e-16	1
1	ebi-a-GCST006572	Cognitive performance	10:100152437:rs1408579:C_T	4.10998e-09	C/T	0.0168	10:100236603:rs11596950:C_T	0.808396	ENSG00000095485.18	CWF19L1	T/C	T	12.4298	1.80535e-35	1
1	ebi-a-GCST006572	Cognitive performance	11:47618877:rs1064608:G_C	2.86003e-10	G/C	-0.01884	11:47581177:rs2030166:C_T	1	ENSG00000172247.4	C1QTNF4	C/T	T	-6.84591	7.59435e-12	1
1	ebi-a-GCST006572	Cognitive performance	11:95828518:rs602512:G_A	2.92012e-11	G/A	0.01948	11:95768734:rs11021309:C_A	0.814286	ENSG00000166037.11	CEP57	A/C	A	5.38898	7.09297e-08	1
1	ebi-a-GCST006572	Cognitive performance	12:49028311:rs10875914:A_G	3.44985e-16	A/G	0.02373	12:49082846:rs10875918:G_A	0.850989	ENSG00000167550.11	RHEBL1	G/A	A	5.65124	1.59332e-08	1
1	ebi-a-GCST006572	Cognitive performance	12:92934135:rs56290130:T_A	2.59e-08	T/A	-0.01692	12:92896953:rs28871380:T_C	0.934842	ENSG00000205057.5	CLLU1OS	T/C	C	-4.51462	6.33765e-06	1
1	ebi-a-GCST006572	Cognitive performance	17:45492543:rs62065449:T_C	1.07994e-12	T/C	-0.02626	17:46128324:rs4471723:C_T	0.806229	ENSG00000185829.17	ARL17A	C/T	T	18.9461	4.76453e-80	1
1	ebi-a-GCST006572	Cognitive performance	17:45492543:rs62065449:T_C	1.07994e-12	T/C	-0.02626	17:45699005:rs12150464:C_T	0.827048	ENSG00000184922.14	FMNL1	C/T	T	-10.4108	2.21354e-25	1
1	ebi-a-GCST006572	Cognitive performance	17:45492543:rs62065449:T_C	1.07994e-12	T/C	-0.02626	17:45718402:rs112995313:T_C	0.827048	ENSG00000120071.14	KANSL1	T/C	C	11.064	1.87962e-28	1
1	ebi-a-GCST006572	Cognitive performance	17:45492543:rs62065449:T_C	1.07994e-12	T/C	-0.02626	17:45887195:rs62055545:C_T	0.812422	ENSG00000186868.15	MAPT	C/T	T	-5.03767	4.70913e-07	1
1	ebi-a-GCST006572	Cognitive performance	17:45492543:rs62065449:T_C	1.07994e-12	T/C	-0.02626	17:46183771:rs2732587:C_T	0.828608	ENSG00000238083.7	LRRC37A2	C/T	T	19.2622	1.11969e-82	1
1	ebi-a-GCST006572	Cognitive performance	17:45492543:rs62065449:T_C	1.07994e-12	T/C	-0.02626	17:46169948:rs2532273:C_T	0.827048	ENSG00000225190.11	PLEKHM1	C/T	T	-15.8523	1.35313e-56	1
1	ebi-a-GCST006572	Cognitive performance	18:53380995:rs11662271:T_C	4.39036e-16	T/C	-0.0232	18:53304806:rs6508220:A_G	0.911817	ENSG00000187323.12	DCC	A/G	G	9.81882	9.34493e-23	1
1	ebi-a-GCST006572	Cognitive performance	22:39433731:rs5757670:G_A	7.1499e-11	G/A	0.02009	22:39378520:rs6519190:A_G	0.878647	ENSG00000100324.14	TAB1	G/A	A	-6.73884	1.5948e-11	1
1	ebi-a-GCST006572	Cognitive performance	22:39433731:rs5757670:G_A	7.1499e-11	G/A	0.02009	22:39379245:rs9611165:A_G	0.896427	ENSG00000100321.15	SYNGR1	G/A	A	-5.70648	1.15255e-08	1
1	ebi-a-GCST006572	Cognitive performance	3:49853180:rs2352974:C_T	5.19039e-29	C/T	-0.0319	3:49831409:rs7645061:C_T	0.974372	ENSG00000164068.16	RNF123	C/T	C	-6.42846	1.28785e-10	1
1	ebi-a-GCST006572	Cognitive performance	3:49853180:rs2352974:C_T	5.19039e-29	C/T	-0.0319	3:49725229:rs7634902:G_T	0.948666	ENSG00000185614.6	INKA1	G/T	G	13.2404	5.14117e-40	1
1	ebi-a-GCST006572	Cognitive performance	9:129180397:rs2005078:G_A	2.35001e-10	G/A	-0.01924	9:129115195:rs10760588:C_T	0.804638	ENSG00000095321.17	CRAT	T/C	C	-8.06475	7.33559e-16	1
1	ubm-a-154	IDP T1 FAST ROIs V cerebellum VIIIa	1:75547583:rs76934732:G_A	8.51138e-13	G/A	-0.1285	1:75548603:rs2779490:C_T	0.992886	ENSG00000137968.16	SLC44A5	C/T	T	9.42341	4.36713e-21	1
1	ubm-a-157	IDP T1 FAST ROIs V cerebellum VIIIb	1:75547583:rs76934732:G_A	1.44544e-09	G/A	-0.1124	1:75548603:rs2779490:C_T	0.992886	ENSG00000137968.16	SLC44A5	C/T	T	9.42341	4.36713e-21	1
1	ukb-b-13653	Worry too long after embarrassment	17:45666978:rs1635298:A_T	1.09999e-09	T/A	-0.00738064	17:46128324:rs4471723:C_T	0.824055	ENSG00000185829.17	ARL17A	C/T	T	18.9461	4.76453e-80	1
1	ukb-b-13653	Worry too long after embarrassment	17:45666978:rs1635298:A_T	1.09999e-09	T/A	-0.00738064	17:45699005:rs12150464:C_T	0.848273	ENSG00000184922.14	FMNL1	C/T	T	-10.4108	2.21354e-25	1
1	ukb-b-13653	Worry too long after embarrassment	17:45666978:rs1635298:A_T	1.09999e-09	T/A	-0.00738064	17:45718402:rs112995313:T_C	0.848273	ENSG00000120071.14	KANSL1	T/C	C	11.064	1.87962e-28	1
1	ukb-b-13653	Worry too long after embarrassment	17:45666978:rs1635298:A_T	1.09999e-09	T/A	-0.00738064	17:45887195:rs62055545:C_T	0.837475	ENSG00000186868.15	MAPT	C/T	T	-5.03767	4.70913e-07	1
1	ukb-b-13653	Worry too long after embarrassment	17:45666978:rs1635298:A_T	1.09999e-09	T/A	-0.00738064	17:46183771:rs2732587:C_T	0.809822	ENSG00000238083.7	LRRC37A2	C/T	T	19.2622	1.11969e-82	1
1	ukb-b-13653	Worry too long after embarrassment	17:45666978:rs1635298:A_T	1.09999e-09	T/A	-0.00738064	17:46169948:rs2532273:C_T	0.848273	ENSG00000225190.11	PLEKHM1	C/T	T	-15.8523	1.35313e-56	1
1	ukb-b-13653	Worry too long after embarrassment	3:136652849:rs6439649:T_G	1.20005e-13	G/T	0.00791234	3:136789166:rs1280622:A_C	0.817958	ENSG00000114054.14	PCCB	C/A	C	5.84998	4.92164e-09	1
1	ubm-a-171	IDP SWI T2star right putamen	17:46084104:rs80028338:A_C	1.51356e-08	A/C	-0.1123	17:46128324:rs4471723:C_T	0.937943	ENSG00000185829.17	ARL17A	C/T	T	18.9461	4.76453e-80	1
1	ubm-a-171	IDP SWI T2star right putamen	17:46084104:rs80028338:A_C	1.51356e-08	A/C	-0.1123	17:45699005:rs12150464:C_T	0.962017	ENSG00000184922.14	FMNL1	C/T	T	-10.4108	2.21354e-25	1
1	ubm-a-171	IDP SWI T2star right putamen	17:46084104:rs80028338:A_C	1.51356e-08	A/C	-0.1123	17:45718402:rs112995313:T_C	0.962017	ENSG00000120071.14	KANSL1	T/C	C	11.064	1.87962e-28	1
1	ubm-a-171	IDP SWI T2star right putamen	17:46084104:rs80028338:A_C	1.51356e-08	A/C	-0.1123	17:45887195:rs62055545:C_T	0.961601	ENSG00000186868.15	MAPT	C/T	T	-5.03767	4.70913e-07	1
1	ubm-a-171	IDP SWI T2star right putamen	17:46084104:rs80028338:A_C	1.51356e-08	A/C	-0.1123	17:46183771:rs2732587:C_T	0.9165	ENSG00000238083.7	LRRC37A2	C/T	T	19.2622	1.11969e-82	1
1	ubm-a-171	IDP SWI T2star right putamen	17:46084104:rs80028338:A_C	1.51356e-08	A/C	-0.1123	17:46169948:rs2532273:C_T	0.962017	ENSG00000225190.11	PLEKHM1	C/T	T	-15.8523	1.35313e-56	1
1	ubm-a-170	IDP SWI T2star left putamen	17:45974222:rs117124984:C_G	4.16869e-09	C/G	-0.1114	17:46128324:rs4471723:C_T	0.974975	ENSG00000185829.17	ARL17A	C/T	T	18.9461	4.76453e-80	1
1	ubm-a-170	IDP SWI T2star left putamen	17:45974222:rs117124984:C_G	4.16869e-09	C/G	-0.1114	17:45699005:rs12150464:C_T	1	ENSG00000184922.14	FMNL1	C/T	T	-10.4108	2.21354e-25	1
1	ubm-a-170	IDP SWI T2star left putamen	17:45974222:rs117124984:C_G	4.16869e-09	C/G	-0.1114	17:45718402:rs112995313:T_C	1	ENSG00000120071.14	KANSL1	T/C	C	11.064	1.87962e-28	1
1	ubm-a-170	IDP SWI T2star left putamen	17:45974222:rs117124984:C_G	4.16869e-09	C/G	-0.1114	17:45887195:rs62055545:C_T	0.987271	ENSG00000186868.15	MAPT	C/T	T	-5.03767	4.70913e-07	1
1	ubm-a-170	IDP SWI T2star left putamen	17:45974222:rs117124984:C_G	4.16869e-09	C/G	-0.1114	17:46183771:rs2732587:C_T	0.955581	ENSG00000238083.7	LRRC37A2	C/T	T	19.2622	1.11969e-82	1
1	ubm-a-170	IDP SWI T2star left putamen	17:45974222:rs117124984:C_G	4.16869e-09	C/G	-0.1114	17:46169948:rs2532273:C_T	1	ENSG00000225190.11	PLEKHM1	C/T	T	-15.8523	1.35313e-56	1
1	ukb-a-200	Suffer from 'nerves'	11:47694829:rs10838748:T_G	4.57088e-16	T/G	-0.00866446	11:47581177:rs2030166:C_T	0.942888	ENSG00000172247.4	C1QTNF4	C/T	T	-6.84591	7.59435e-12	1
1	ukb-a-200	Suffer from 'nerves'	16:28497126:rs40831:A_G	1.06987e-08	A/G	0.00589308	16:28492860:rs27741:G_A	0.930424	ENSG00000188603.19	CLN3	G/A	A	6.4247	1.32217e-10	1
1	ukb-b-10169	Guilty feelings	17:45733530:rs77804065:C_T	5.89997e-10	C/T	0.0070349	17:46128324:rs4471723:C_T	0.94373	ENSG00000185829.17	ARL17A	C/T	T	18.9461	4.76453e-80	1
1	ukb-b-10169	Guilty feelings	17:45733530:rs77804065:C_T	5.89997e-10	C/T	0.0070349	17:45699005:rs12150464:C_T	0.968327	ENSG00000184922.14	FMNL1	C/T	T	-10.4108	2.21354e-25	1
1	ukb-b-10169	Guilty feelings	17:45733530:rs77804065:C_T	5.89997e-10	C/T	0.0070349	17:45718402:rs112995313:T_C	0.968327	ENSG00000120071.14	KANSL1	T/C	C	11.064	1.87962e-28	1
1	ukb-b-10169	Guilty feelings	17:45733530:rs77804065:C_T	5.89997e-10	C/T	0.0070349	17:45887195:rs62055545:C_T	0.955692	ENSG00000186868.15	MAPT	C/T	T	-5.03767	4.70913e-07	1
1	ukb-b-10169	Guilty feelings	17:45733530:rs77804065:C_T	5.89997e-10	C/T	0.0070349	17:46183771:rs2732587:C_T	0.924298	ENSG00000238083.7	LRRC37A2	C/T	T	19.2622	1.11969e-82	1
1	ukb-b-10169	Guilty feelings	17:45733530:rs77804065:C_T	5.89997e-10	C/T	0.0070349	17:46169948:rs2532273:C_T	0.968327	ENSG00000225190.11	PLEKHM1	C/T	T	-15.8523	1.35313e-56	1
1	ubm-a-123	IDP T1 FAST ROIs R thalamus	1:205767157:rs823152:G_A	5.88844e-09	G/A	0.0761	1:205790067:rs1772159:G_A	0.822538	ENSG00000196188.11	CTSE	G/A	A	5.01944	5.18331e-07	1
1	ubm-a-123	IDP T1 FAST ROIs R thalamus	1:205767157:rs823152:G_A	5.88844e-09	G/A	0.0761	1:205732742:rs823111:C_T	0.982564	ENSG00000174502.19	SLC26A9	T/C	T	6.22477	4.82786e-10	1
1	ubm-a-380	IDP dMRI TBSS L1 Superior longitudinal fasciculus R	17:45663199:rs1724409:T_G	4.36516e-10	G/T	-0.1023	17:45699005:rs12150464:C_T	0.805445	ENSG00000184922.14	FMNL1	C/T	T	-10.4108	2.21354e-25	1
1	ubm-a-380	IDP dMRI TBSS L1 Superior longitudinal fasciculus R	17:45663199:rs1724409:T_G	4.36516e-10	G/T	-0.1023	17:45718402:rs112995313:T_C	0.805445	ENSG00000120071.14	KANSL1	T/C	C	11.064	1.87962e-28	1
1	ubm-a-380	IDP dMRI TBSS L1 Superior longitudinal fasciculus R	17:45663199:rs1724409:T_G	4.36516e-10	G/T	-0.1023	17:46169948:rs2532273:C_T	0.805445	ENSG00000225190.11	PLEKHM1	C/T	T	-15.8523	1.35313e-56	1
1	ieu-a-22	Schizophrenia	10:102852578:rs11191419:T_A	9.23422e-18	T/A	-0.0979988	10:102866129:rs11191424:G_A	0.995327	ENSG00000214435.8	AS3MT	A/G	A	-16.0079	1.12364e-57	1
1	ieu-a-22	Schizophrenia	12:123180566:rs2851447:G_C	2.18877e-14	G/C	-0.0909975	12:123199016:rs1790126:T_C	0.825103	ENSG00000130921.8	C12orf65	T/C	C	-4.42049	9.84272e-06	1
1	ieu-a-22	Schizophrenia	15:40275036:rs56205728:G_A	4.92006e-08	G/A	0.0676026	15:40274558:rs56282503:T_C	0.922485	ENSG00000156970.12	BUB1B	T/C	C	9.30062	1.39655e-20	1
1	ieu-a-22	Schizophrenia	15:40275036:rs56205728:G_A	4.92006e-08	G/A	0.0676026	15:40274558:rs56282503:T_C	0.922485	ENSG00000230778.1	ANKRD63	T/C	C	8.59364	8.42861e-18	1
1	ieu-a-22	Schizophrenia	15:40275036:rs56205728:G_A	4.92006e-08	G/A	0.0676026	15:40274558:rs56282503:T_C	0.922485	ENSG00000137843.12	PAK6	T/C	C	6.50164	7.94702e-11	1
1	ieu-a-22	Schizophrenia	1:150059494:rs140505938:C_T	9.33706e-10	C/T	-0.0908004	1:150163093:rs72694957:C_T	0.973805	ENSG00000023902.14	PLEKHO1	C/T	T	4.48928	7.14912e-06	1
1	ieu-a-22	Schizophrenia	20:63523758:rs427230:C_T	4.028e-08	C/T	0.116102	20:63523758:rs427230:C_T	1	ENSG00000101213.7	PTK6	C/T	T	-8.93089	4.22175e-19	1
1	ieu-a-22	Schizophrenia	3:136569563:rs7432375:G_A	5.27351e-11	G/A	-0.0713993	3:136789166:rs1280622:A_C	0.826263	ENSG00000114054.14	PCCB	C/A	C	5.84998	4.92164e-09	1
1	ieu-a-22	Schizophrenia	3:52811089:rs2535627:T_C	3.9564e-11	T/C	-0.0701975	3:52736294:rs11130324:T_G	0.827393	ENSG00000163938.17	GNL3	T/G	T	9.87305	5.45095e-23	1
1	ieu-a-22	Schizophrenia	3:63847374:rs832187:T_C	2.58399e-08	C/T	-0.0606952	3:63856953:rs832190:C_T	0.969449	ENSG00000163634.12	THOC7	T/C	C	-5.6122	1.9977e-08	1
1	ieu-a-22	Schizophrenia	6:83618941:rs3798869:G_A	1.153e-09	G/A	-0.0648052	6:83618941:rs3798869:G_A	1	ENSG00000065609.14	SNAP91	G/A	A	-5.10903	3.23526e-07	1
1	ubm-a-131	IDP T1 FAST ROIs R hippocampus	19:18455994:rs1806980:T_G	2.34423e-08	T/G	-0.0709	19:18419351:rs28375303:T_G	0.885105	ENSG00000130511.16	SSBP4	G/T	G	-5.22167	1.77192e-07	1
1	ubm-a-561	IDP dMRI TBSS OD Posterior thalamic radiation L	17:45663199:rs1724409:T_G	3.0903e-08	G/T	0.0998	17:45699005:rs12150464:C_T	0.805445	ENSG00000184922.14	FMNL1	C/T	T	-10.4108	2.21354e-25	1
1	ubm-a-561	IDP dMRI TBSS OD Posterior thalamic radiation L	17:45663199:rs1724409:T_G	3.0903e-08	G/T	0.0998	17:45718402:rs112995313:T_C	0.805445	ENSG00000120071.14	KANSL1	T/C	C	11.064	1.87962e-28	1
1	ubm-a-561	IDP dMRI TBSS OD Posterior thalamic radiation L	17:45663199:rs1724409:T_G	3.0903e-08	G/T	0.0998	17:46169948:rs2532273:C_T	0.805445	ENSG00000225190.11	PLEKHM1	C/T	T	-15.8523	1.35313e-56	1
1	ubm-a-550	IDP dMRI TBSS OD Posterior limb of internal capsule R	19:35740745:rs2242523:C_T	2.51189e-08	C/T	-0.0877	19:35740745:rs2242523:C_T	1	ENSG00000011590.14	ZBTB32	T/C	T	12.0782	1.38036e-33	1
1	ubm-a-550	IDP dMRI TBSS OD Posterior limb of internal capsule R	19:35740745:rs2242523:C_T	2.51189e-08	C/T	-0.0877	19:35678012:rs2285421:T_C	0.841224	ENSG00000126267.11	COX6B1	C/T	C	-9.25009	2.24073e-20	1
1	ubm-a-550	IDP dMRI TBSS OD Posterior limb of internal capsule R	19:35740745:rs2242523:C_T	2.51189e-08	C/T	-0.0877	19:35658859:rs4806187:A_G	0.806154	ENSG00000105668.7	UPK1A	G/A	A	-22.562	1.01926e-112	1
1	ubm-a-550	IDP dMRI TBSS OD Posterior limb of internal capsule R	19:35740745:rs2242523:C_T	2.51189e-08	C/T	-0.0877	19:35658859:rs4806187:A_G	0.806154	ENSG00000167595.15	PROSER3	G/A	A	5.41004	6.30247e-08	1
1	ubm-a-558	IDP dMRI TBSS OD Posterior corona radiata R	17:46282297:rs36123991:G_T	2.34423e-09	G/T	-0.1119	17:46128324:rs4471723:C_T	0.907129	ENSG00000185829.17	ARL17A	C/T	T	18.9461	4.76453e-80	1
1	ubm-a-558	IDP dMRI TBSS OD Posterior corona radiata R	17:46282297:rs36123991:G_T	2.34423e-09	G/T	-0.1119	17:45699005:rs12150464:C_T	0.93054	ENSG00000184922.14	FMNL1	C/T	T	-10.4108	2.21354e-25	1
1	ubm-a-558	IDP dMRI TBSS OD Posterior corona radiata R	17:46282297:rs36123991:G_T	2.34423e-09	G/T	-0.1119	17:45718402:rs112995313:T_C	0.93054	ENSG00000120071.14	KANSL1	T/C	C	11.064	1.87962e-28	1
1	ubm-a-558	IDP dMRI TBSS OD Posterior corona radiata R	17:46282297:rs36123991:G_T	2.34423e-09	G/T	-0.1119	17:45887195:rs62055545:C_T	0.929843	ENSG00000186868.15	MAPT	C/T	T	-5.03767	4.70913e-07	1
1	ubm-a-558	IDP dMRI TBSS OD Posterior corona radiata R	17:46282297:rs36123991:G_T	2.34423e-09	G/T	-0.1119	17:46183771:rs2732587:C_T	0.961161	ENSG00000238083.7	LRRC37A2	C/T	T	19.2622	1.11969e-82	1
1	ubm-a-558	IDP dMRI TBSS OD Posterior corona radiata R	17:46282297:rs36123991:G_T	2.34423e-09	G/T	-0.1119	17:46169948:rs2532273:C_T	0.93054	ENSG00000225190.11	PLEKHM1	C/T	T	-15.8523	1.35313e-56	1
1	ubm-a-572	IDP dMRI TBSS OD Superior longitudinal fasciculus R	17:46003858:rs17573509:G_A	7.94328e-09	G/A	-0.122	17:46128324:rs4471723:C_T	0.901504	ENSG00000185829.17	ARL17A	C/T	T	18.9461	4.76453e-80	1
1	ubm-a-572	IDP dMRI TBSS OD Superior longitudinal fasciculus R	17:46003858:rs17573509:G_A	7.94328e-09	G/A	-0.122	17:45699005:rs12150464:C_T	0.924643	ENSG00000184922.14	FMNL1	C/T	T	-10.4108	2.21354e-25	1
1	ubm-a-572	IDP dMRI TBSS OD Superior longitudinal fasciculus R	17:46003858:rs17573509:G_A	7.94328e-09	G/A	-0.122	17:45718402:rs112995313:T_C	0.924643	ENSG00000120071.14	KANSL1	T/C	C	11.064	1.87962e-28	1
1	ubm-a-572	IDP dMRI TBSS OD Superior longitudinal fasciculus R	17:46003858:rs17573509:G_A	7.94328e-09	G/A	-0.122	17:45887195:rs62055545:C_T	0.911018	ENSG00000186868.15	MAPT	C/T	T	-5.03767	4.70913e-07	1
1	ubm-a-572	IDP dMRI TBSS OD Superior longitudinal fasciculus R	17:46003858:rs17573509:G_A	7.94328e-09	G/A	-0.122	17:46183771:rs2732587:C_T	0.878042	ENSG00000238083.7	LRRC37A2	C/T	T	19.2622	1.11969e-82	1
1	ubm-a-572	IDP dMRI TBSS OD Superior longitudinal fasciculus R	17:46003858:rs17573509:G_A	7.94328e-09	G/A	-0.122	17:46169948:rs2532273:C_T	0.924643	ENSG00000225190.11	PLEKHM1	C/T	T	-15.8523	1.35313e-56	1
1	ukb-b-4956	Morning/evening person (chronotype)	12:120591801:rs80097534:G_T	1e-10	G/T	0.0223132	12:120448418:rs57646360:C_T	0.835446	ENSG00000257218.6	GATC	C/T	T	10.8394	2.23935e-27	1
1	ukb-b-4956	Morning/evening person (chronotype)	3:47544610:rs112555644:C_T	1.29987e-11	C/T	-0.0285588	3:47517320:rs113894231:C_T	0.829222	ENSG00000173473.11	SMARCC1	C/T	T	4.37536	1.21321e-05	1
1	ukb-b-4956	Morning/evening person (chronotype)	7:102743216:rs4729854:T_A	2.29985e-25	T/A	0.0216699	7:102743243:rs4727554:C_A	1	ENSG00000284981.1	UPK3BL2	A/C	A	7.081	1.43118e-12	1
1	ukb-b-4956	Morning/evening person (chronotype)	7:102743216:rs4729854:T_A	2.29985e-25	T/A	0.0216699	7:102743243:rs4727554:C_A	1	ENSG00000170667.14	RASA4B	A/C	A	-5.99273	2.06258e-09	1
1	ukb-b-4956	Morning/evening person (chronotype)	8:100954911:rs3100052:A_G	5.19996e-09	A/G	0.0122033	8:100957891:rs4734500:C_T	1	ENSG00000164924.18	YWHAZ	C/T	C	6.21103	5.26485e-10	1
1	ebi-a-GCST005921	Family history of Alzheimer's disease	1:207577223:rs679515:T_C	5.28603e-09	T/C	-0.0572	1:207623552:rs10863417:A_T	0.90258	ENSG00000203710.11	CR1	T/A	A	6.14009	8.25215e-10	1
1	ebi-a-GCST005921	Family history of Alzheimer's disease	7:100334426:rs7384878:C_T	1.29101e-10	C/T	0.0644	7:100392741:rs34995835:T_G	0.915608	ENSG00000106351.13	AGFG2	G/T	T	-5.39789	6.73879e-08	1
1	prot-a-59	Agouti-related protein	16:67509619:rs60697456:G_A	7.24436e-15	G/A	0.4702	16:67445021:rs9922476:A_G	0.939121	ENSG00000141084.11	RANBP10	G/A	G	-6.87606	6.14702e-12	1
1	prot-a-59	Agouti-related protein	16:67509619:rs60697456:G_A	7.24436e-15	G/A	0.4702	16:68260097:rs116844179:C_T	0.834416	ENSG00000159708.18	LRRC36	T/C	T	5.12558	2.96907e-07	1
1	ukb-a-239	Loneliness isolation	11:47881331:rs12364432:G_A	3.24863e-11	G/A	-0.00652028	11:47581177:rs2030166:C_T	0.914547	ENSG00000172247.4	C1QTNF4	C/T	T	-6.84591	7.59435e-12	1
1	ukb-a-230	Neuroticism score	17:46019187:rs62062288:G_A	7.09905e-21	G/A	0.0991406	17:46128324:rs4471723:C_T	0.906671	ENSG00000185829.17	ARL17A	C/T	T	18.9461	4.76453e-80	1
1	ukb-a-230	Neuroticism score	17:46019187:rs62062288:G_A	7.09905e-21	G/A	0.0991406	17:45699005:rs12150464:C_T	0.930311	ENSG00000184922.14	FMNL1	C/T	T	-10.4108	2.21354e-25	1
1	ukb-a-230	Neuroticism score	17:46019187:rs62062288:G_A	7.09905e-21	G/A	0.0991406	17:45718402:rs112995313:T_C	0.930311	ENSG00000120071.14	KANSL1	T/C	C	11.064	1.87962e-28	1
1	ukb-a-230	Neuroticism score	17:46019187:rs62062288:G_A	7.09905e-21	G/A	0.0991406	17:45887195:rs62055545:C_T	0.917244	ENSG00000186868.15	MAPT	C/T	T	-5.03767	4.70913e-07	1
1	ukb-a-230	Neuroticism score	17:46019187:rs62062288:G_A	7.09905e-21	G/A	0.0991406	17:46183771:rs2732587:C_T	0.885241	ENSG00000238083.7	LRRC37A2	C/T	T	19.2622	1.11969e-82	1
1	ukb-a-230	Neuroticism score	17:46019187:rs62062288:G_A	7.09905e-21	G/A	0.0991406	17:46169948:rs2532273:C_T	0.930311	ENSG00000225190.11	PLEKHM1	C/T	T	-15.8523	1.35313e-56	1
1	ukb-a-230	Neuroticism score	2:147822077:rs6709182:G_C	7.36716e-13	G/C	0.0632572	2:148092920:rs12615059:C_T	0.860154	ENSG00000115947.13	ORC4	C/T	T	6.17274	6.7176e-10	1
1	ubm-a-511	IDP dMRI TBSS ICVF Posterior corona radiata L	17:45058935:rs55897749:T_C	3.89045e-09	T/C	-0.0933	17:45027101:rs62065786:A_G	0.968834	ENSG00000172992.12	DCAKD	G/A	A	-10.7383	6.71989e-27	1
1	ubm-a-510	IDP dMRI TBSS ICVF Posterior corona radiata R	17:45058935:rs55897749:T_C	5.49541e-10	T/C	-0.0976	17:45027101:rs62065786:A_G	0.968834	ENSG00000172992.12	DCAKD	G/A	A	-10.7383	6.71989e-27	1
1	2020-AlzheimerByProxy	Alzheimer by proxy	15:63277703:rs117618017:C_T	1	NA/NA	NA	15:63277703:rs117618017:C_T	1	ENSG00000138613.14	APH1B	C/T	T	5.22567	1.73591e-07	1
1	2020-AlzheimerByProxy	Alzheimer by proxy	7:100374211:rs1859788:A_G	1	NA/NA	NA	7:100392741:rs34995835:T_G	0.894224	ENSG00000106351.13	AGFG2	G/T	T	-5.39789	6.73879e-08	1
1	2019-BPDGWAS	Bipolar Disorder	19:19247398:rs111444407:C_T	2.404e-10	C/T	1.12367	19:19256381:rs56278919:A_G	0.932945	ENSG00000187664.9	HAPLN4	A/G	G	5.70625	1.15526e-08	1
1	ukb-b-20544	Nervous feelings	17:45779273:rs62057061:C_G	3.80014e-16	C/G	0.00867338	17:46128324:rs4471723:C_T	0.974975	ENSG00000185829.17	ARL17A	C/T	T	18.9461	4.76453e-80	1
1	ukb-b-20544	Nervous feelings	17:45779273:rs62057061:C_G	3.80014e-16	C/G	0.00867338	17:45699005:rs12150464:C_T	1	ENSG00000184922.14	FMNL1	C/T	T	-10.4108	2.21354e-25	1
1	ukb-b-20544	Nervous feelings	17:45779273:rs62057061:C_G	3.80014e-16	C/G	0.00867338	17:45718402:rs112995313:T_C	1	ENSG00000120071.14	KANSL1	T/C	C	11.064	1.87962e-28	1
1	ukb-b-20544	Nervous feelings	17:45779273:rs62057061:C_G	3.80014e-16	C/G	0.00867338	17:45887195:rs62055545:C_T	0.987271	ENSG00000186868.15	MAPT	C/T	T	-5.03767	4.70913e-07	1
1	ukb-b-20544	Nervous feelings	17:45779273:rs62057061:C_G	3.80014e-16	C/G	0.00867338	17:46183771:rs2732587:C_T	0.955581	ENSG00000238083.7	LRRC37A2	C/T	T	19.2622	1.11969e-82	1
1	ukb-b-20544	Nervous feelings	17:45779273:rs62057061:C_G	3.80014e-16	C/G	0.00867338	17:46169948:rs2532273:C_T	1	ENSG00000225190.11	PLEKHM1	C/T	T	-15.8523	1.35313e-56	1
1	ukb-b-20544	Nervous feelings	3:136312516:rs527888:G_C	3.29989e-12	G/C	-0.00629638	3:136789166:rs1280622:A_C	0.80137	ENSG00000114054.14	PCCB	C/A	C	5.84998	4.92164e-09	1
1	ukb-b-20544	Nervous feelings	7:97745307:rs6967888:T_C	3.40001e-10	T/C	0.00561659	7:97753100:rs6465613:T_C	0.881867	ENSG00000006128.12	TAC1	T/C	T	6.48998	8.59504e-11	1
1	ieu-a-755	Years of schooling	3:49694428:rs9858213:G_T	4.84898e-09	G/T	0.0275944	3:49664550:rs9858542:G_A	1	ENSG00000173531.15	MST1	G/A	A	4.54239	5.56702e-06	1
1	ukb-a-240	Guilty feelings	22:39506520:rs4821904:T_C	2.60094e-08	T/C	-0.00635883	22:39503940:rs742143:G_A	0.961159	ENSG00000128272.14	ATF4	G/A	A	5.32308	1.0207e-07	1
1	ukb-a-240	Guilty feelings	8:10278742:rs13278498:C_A	3.18398e-08	C/A	-0.00661025	8:10298153:rs4503102:A_C	0.876313	ENSG00000175806.15	MSRA	C/A	A	-5.59032	2.26547e-08	1
1	ebi-a-GCST005327	Neuroticism	17:45824162:rs62057143:T_C	1.81001e-10	T/C	0.016	17:46128324:rs4471723:C_T	0.974975	ENSG00000185829.17	ARL17A	C/T	T	18.9461	4.76453e-80	1
1	ebi-a-GCST005327	Neuroticism	17:45824162:rs62057143:T_C	1.81001e-10	T/C	0.016	17:45699005:rs12150464:C_T	1	ENSG00000184922.14	FMNL1	C/T	T	-10.4108	2.21354e-25	1
1	ebi-a-GCST005327	Neuroticism	17:45824162:rs62057143:T_C	1.81001e-10	T/C	0.016	17:45718402:rs112995313:T_C	1	ENSG00000120071.14	KANSL1	T/C	C	11.064	1.87962e-28	1
1	ebi-a-GCST005327	Neuroticism	17:45824162:rs62057143:T_C	1.81001e-10	T/C	0.016	17:45887195:rs62055545:C_T	0.987271	ENSG00000186868.15	MAPT	C/T	T	-5.03767	4.70913e-07	1
1	ebi-a-GCST005327	Neuroticism	17:45824162:rs62057143:T_C	1.81001e-10	T/C	0.016	17:46183771:rs2732587:C_T	0.955581	ENSG00000238083.7	LRRC37A2	C/T	T	19.2622	1.11969e-82	1
1	ebi-a-GCST005327	Neuroticism	17:45824162:rs62057143:T_C	1.81001e-10	T/C	0.016	17:46169948:rs2532273:C_T	1	ENSG00000225190.11	PLEKHM1	C/T	T	-15.8523	1.35313e-56	1
1	ubm-a-723	IDP dMRI ProbtrackX L1 ilf l	17:45023913:rs7225735:A_C	1.38038e-08	A/C	0.0827	17:45027101:rs62065786:A_G	1	ENSG00000172992.12	DCAKD	G/A	A	-10.7383	6.71989e-27	1
1	ukb-b-18674	Ever unenthusiastic/disinterested for a whole week	6:30255651:rs2189373:C_T	1.2e-08	C/T	-0.0122983	6:30255651:rs2189373:C_T	1	ENSG00000234127.9	TRIM26	C/T	T	5.3558	8.5273e-08	1
1	ukb-d-G6_NERPLEX	Nerve, nerve root and plexus disorders	15:100152748:rs72755233:G_A	2.52552e-08	G/A	0.00353302	15:100152748:rs72755233:G_A	1	ENSG00000140470.14	ADAMTS17	G/A	A	5.25881	1.44998e-07	1
1	ubm-a-733	IDP dMRI ProbtrackX L1 str r	19:38784705:rs8100321:C_A	8.31764e-09	A/C	-0.0696	19:38769554:rs1471431:C_T	0.929248	ENSG00000104823.9	ECH1	T/C	T	-4.4122	1.02231e-05	1
1	ubm-a-731	IDP dMRI ProbtrackX L1 slf r	17:45751398:rs79172804:G_A	4.89779e-10	G/A	0.1055	17:46128324:rs4471723:C_T	0.847928	ENSG00000185829.17	ARL17A	C/T	T	18.9461	4.76453e-80	1
1	ubm-a-731	IDP dMRI ProbtrackX L1 slf r	17:45751398:rs79172804:G_A	4.89779e-10	G/A	0.1055	17:45699005:rs12150464:C_T	0.869691	ENSG00000184922.14	FMNL1	C/T	T	-10.4108	2.21354e-25	1
1	ubm-a-731	IDP dMRI ProbtrackX L1 slf r	17:45751398:rs79172804:G_A	4.89779e-10	G/A	0.1055	17:45718402:rs112995313:T_C	0.869691	ENSG00000120071.14	KANSL1	T/C	C	11.064	1.87962e-28	1
1	ubm-a-731	IDP dMRI ProbtrackX L1 slf r	17:45751398:rs79172804:G_A	4.89779e-10	G/A	0.1055	17:45887195:rs62055545:C_T	0.855403	ENSG00000186868.15	MAPT	C/T	T	-5.03767	4.70913e-07	1
1	ubm-a-731	IDP dMRI ProbtrackX L1 slf r	17:45751398:rs79172804:G_A	4.89779e-10	G/A	0.1055	17:46183771:rs2732587:C_T	0.872342	ENSG00000238083.7	LRRC37A2	C/T	T	19.2622	1.11969e-82	1
1	ubm-a-731	IDP dMRI ProbtrackX L1 slf r	17:45751398:rs79172804:G_A	4.89779e-10	G/A	0.1055	17:46169948:rs2532273:C_T	0.869691	ENSG00000225190.11	PLEKHM1	C/T	T	-15.8523	1.35313e-56	1
1	ubm-a-2651	IDP SWI T2star left putamen plus IDP SWI T2star right putamen	12:51037957:rs7397054:G_C	2.75423e-10	G/C	0.2517	12:51058879:rs56060103:C_T	0.845161	ENSG00000050426.16	LETMD1	C/T	T	5.17347	2.29872e-07	1
1	ubm-a-2651	IDP SWI T2star left putamen plus IDP SWI T2star right putamen	17:45974222:rs117124984:C_G	1.02329e-09	C/G	-0.2166	17:46128324:rs4471723:C_T	0.974975	ENSG00000185829.17	ARL17A	C/T	T	18.9461	4.76453e-80	1
1	ubm-a-2651	IDP SWI T2star left putamen plus IDP SWI T2star right putamen	17:45974222:rs117124984:C_G	1.02329e-09	C/G	-0.2166	17:45699005:rs12150464:C_T	1	ENSG00000184922.14	FMNL1	C/T	T	-10.4108	2.21354e-25	1
1	ubm-a-2651	IDP SWI T2star left putamen plus IDP SWI T2star right putamen	17:45974222:rs117124984:C_G	1.02329e-09	C/G	-0.2166	17:45718402:rs112995313:T_C	1	ENSG00000120071.14	KANSL1	T/C	C	11.064	1.87962e-28	1
1	ubm-a-2651	IDP SWI T2star left putamen plus IDP SWI T2star right putamen	17:45974222:rs117124984:C_G	1.02329e-09	C/G	-0.2166	17:45887195:rs62055545:C_T	0.987271	ENSG00000186868.15	MAPT	C/T	T	-5.03767	4.70913e-07	1
1	ubm-a-2651	IDP SWI T2star left putamen plus IDP SWI T2star right putamen	17:45974222:rs117124984:C_G	1.02329e-09	C/G	-0.2166	17:46183771:rs2732587:C_T	0.955581	ENSG00000238083.7	LRRC37A2	C/T	T	19.2622	1.11969e-82	1
1	ubm-a-2651	IDP SWI T2star left putamen plus IDP SWI T2star right putamen	17:45974222:rs117124984:C_G	1.02329e-09	C/G	-0.2166	17:46169948:rs2532273:C_T	1	ENSG00000225190.11	PLEKHM1	C/T	T	-15.8523	1.35313e-56	1
1	prot-a-207	Axin-2	14:105172704:rs7151594:G_A	7.07946e-10	G/A	-0.1553	14:105182564:rs11160838:T_C	0.959239	ENSG00000183828.15	NUDT14	C/T	T	-4.48694	7.22331e-06	1
1	ubm-a-2645	IDP T1 FIRST left pallidum volume plus IDP T1 FIRST right pallidum volume	8:42592983:rs2923405:T_G	3.31131e-17	T/G	0.2062	8:42600210:rs10109400:T_C	0.951482	ENSG00000176209.11	SMIM19	C/T	T	9.11151	8.13257e-20	1
1	ukb-b-19957	Suffer from 'nerves'	11:47886089:rs4752801:A_G	2.90001e-15	A/G	-0.00709859	11:47581177:rs2030166:C_T	0.855512	ENSG00000172247.4	C1QTNF4	C/T	T	-6.84591	7.59435e-12	1
1	ukb-b-19957	Suffer from 'nerves'	14:74740989:rs12435583:G_A	2.99999e-10	G/A	0.00548884	14:74811508:rs12588415:G_A	0.873262	ENSG00000198208.11	RPS6KL1	G/A	G	4.37068	1.23906e-05	1
1	ukb-b-19957	Suffer from 'nerves'	16:28479196:rs151181:T_C	1.5e-08	T/C	0.00497497	16:28492860:rs27741:G_A	0.973224	ENSG00000188603.19	CLN3	G/A	A	6.4247	1.32217e-10	1
1	prot-a-412	Cerebral cavernous malformations 2 protein	3:49684099:rs3197999:G_A	6.76083e-09	G/A	0.1571	3:49664550:rs9858542:G_A	0.985759	ENSG00000173531.15	MST1	G/A	A	4.54239	5.56702e-06	1
1	ieu-a-1183	ADHD	1:43707752:rs112984125:G_A	3.58096e-13	G/A	-0.106005	1:43757785:rs11210914:T_C	0.916064	ENSG00000126091.20	ST3GAL3	T/C	C	-4.9564	7.18113e-07	1
1	ieu-a-1187	Major Depressive Disorder	14:74910989:rs2005864:C_T	6.73101e-09	C/T	0.0281987	14:74811508:rs12588415:G_A	0.848504	ENSG00000198208.11	RPS6KL1	G/A	G	4.37068	1.23906e-05	1
1	ukb-b-3666	Family relationship satisfaction	6:30255651:rs2189373:C_T	4e-08	C/T	-0.0219708	6:30255651:rs2189373:C_T	1	ENSG00000234127.9	TRIM26	C/T	T	5.3558	8.5273e-08	1
2	ukb-b-6519	Worrier / anxious feelings	8:142235609:rs13262595:G_A	3.69999e-08	A/G	-0.00568733	8:142235609:rs13262595:G_A	1	ENSG00000171045.16	TSNARE1	A/G	A	4.97753	6.44441e-07	1
2	ebi-a-GCST006478	Worry	8:142235609:rs13262595:G_A	3.22626e-13	A/G	-0.01744	8:142235609:rs13262595:G_A	1	ENSG00000171045.16	TSNARE1	A/G	A	4.97753	6.44441e-07	1
2	ebi-a-GCST006948	Feeling nervous	8:142231572:rs4129585:C_A	1.47001e-10	A/C	-0.0150058	8:142235609:rs13262595:G_A	1	ENSG00000171045.16	TSNARE1	A/G	A	4.97753	6.44441e-07	1
2	ebi-a-GCST006952	Feeling tense	8:142231572:rs4129585:C_A	7.92009e-10	A/C	-0.0144294	8:142235609:rs13262595:G_A	1	ENSG00000171045.16	TSNARE1	A/G	A	4.97753	6.44441e-07	1
2	ukb-a-50	Nervous feelings	8:142235609:rs13262595:G_A	1.66625e-09	A/G	-0.00633474	8:142235609:rs13262595:G_A	1	ENSG00000171045.16	TSNARE1	A/G	A	4.97753	6.44441e-07	1
2	ieu-a-1239	Years of schooling	2:211789475:rs62184480:C_T	1.27997e-15	C/T	-0.01528	2:211778919:rs62183034:T_G	0.838522	ENSG00000178568.15	ERBB4	T/G	G	4.73459	2.19704e-06	1
2	ieu-a-1001	Years of schooling	17:46709947:rs538628:G_C	2.15501e-08	G/C	-0.018	17:46687409:rs199460:C_A	0.834759	ENSG00000228696.9	ARL17B	A/C	C	6.77622	1.23378e-11	1
2	ebi-a-GCST006572	Cognitive performance	15:82254605:rs12439619:T_G	7.93963e-11	T/G	0.01994	15:82235244:rs56042848:A_T	0.854725	ENSG00000278662.5	GOLGA6L10	A/T	T	-6.06954	1.28229e-09	1
2	prot-a-2080	Neuronal pentraxin-1	17:80650902:rs62069681:T_C	7.58578e-35	T/C	0.514	17:80629901:rs9896281:G_C	0.972414	ENSG00000173818.17	ENDOV	G/C	C	5.06543	4.07544e-07	1
2	ieu-a-22	Schizophrenia	12:2235794:rs2007044:A_G	2.62482e-17	A/G	0.0916001	12:2246640:rs7297582:C_T	0.866812	ENSG00000151067.22	CACNA1C	T/C	T	-9.38746	6.13829e-21	1
2	ieu-a-22	Schizophrenia	3:63847374:rs832187:T_C	2.58399e-08	C/T	-0.0606952	3:63826924:rs2130990:A_G	0.806482	ENSG00000188817.8	SNTN	A/G	G	4.7323	2.22099e-06	1
2	ieu-a-22	Schizophrenia	8:142231572:rs4129585:C_A	2.02815e-13	A/C	-0.0784044	8:142235609:rs13262595:G_A	1	ENSG00000171045.16	TSNARE1	A/G	A	4.97753	6.44441e-07	1
2	ukb-b-20544	Nervous feelings	8:142235609:rs13262595:G_A	8.69961e-13	A/G	-0.00640066	8:142235609:rs13262595:G_A	1	ENSG00000171045.16	TSNARE1	A/G	A	4.97753	6.44441e-07	1
3	ebi-a-GCST004901	Amyotrophic lateral sclerosis (sporadic)	9:27543384:rs3849943:C_T	2.72709e-23	C/T	-0.0388	9:27526049:rs700782:C_T	0.916509	ENSG00000147894.16	C9orf72	C/T	T	4.75293	2.00619e-06	1
3	ieu-a-1085	Amyotrophic lateral sclerosis	9:27543384:rs3849943:C_T	1.70883e-24	C/T	-0.0405097	9:27526049:rs700782:C_T	0.916509	ENSG00000147894.16	C9orf72	C/T	T	4.75293	2.00619e-06	1
3	ieu-a-1086	Amyotrophic lateral sclerosis	9:27543384:rs3849943:C_T	3.53916e-19	C/T	-0.1808	9:27526049:rs700782:C_T	0.916509	ENSG00000147894.16	C9orf72	C/T	T	4.75293	2.00619e-06	1
3	ebi-a-GCST005647	Amyotrophic lateral sclerosis	9:27543384:rs3849943:C_T	3.76964e-30	C/T	-0.1764	9:27526049:rs700782:C_T	0.916509	ENSG00000147894.16	C9orf72	C/T	T	4.75293	2.00619e-06	1
3	ieu-a-1024	Multiple sclerosis	6:32104116:rs3134954:T_C	1e-200	C/T	-0.7277	6:32170768:rs3130283:C_A	0.922943	ENSG00000231852.9	CYP21A2	A/C	A	-6.64475	3.03629e-11	1
3	2020-08-ALSGWAS	Amyotrophic Lateral Sclerosis	9:27563870:rs2453555:G_A	9.979e-43	g/a	0.1736	9:27526049:rs700782:C_T	0.898828	ENSG00000147894.16	C9orf72	C/T	T	4.75293	2.00619e-06	1
3	ebi-a-GCST004692	Amyotrophic lateral sclerosis	9:27543384:rs3849943:C_T	3.98474e-19	C/T	-0.1808	9:27526049:rs700782:C_T	0.916509	ENSG00000147894.16	C9orf72	C/T	T	4.75293	2.00619e-06	1
3	ebi-a-GCST001198	Multiple sclerosis	6:32179984:rs3134943:T_C	1.05196e-286	T/C	-0.779921	6:32170768:rs3130283:C_A	0.846925	ENSG00000231852.9	CYP21A2	A/C	A	-6.64475	3.03629e-11	1

### Sheet: Cortex-EUR
eQTL Rank	GWASID	Trait	Index Variant	Index Variant P	IndexVariantAlleles	Index Variant Effect	Linked EQTL SNP	LD(rsq)	Linked EQTL Genes	Linked EQTL Gene Symbols	Linked EQTL Alleles	Linked EQTL Effect Allele	Linked EQTL ZScores	Linked EQTL P	GWAS Variant Cluster Size	SNPs In GWAS Cluster
1	ebi-a-GCST006250	Intelligence	10:100152437:rs1408579:C_T	5.22998e-09	C/T	0.0160494	10:100223656:rs17882802:G_A	0.804748	ENSG00000095485.18	CWF19L1	G/A	A	36.5272	4.1346e-292	1
1	ebi-a-GCST006250	Intelligence	11:47584931:rs11605348:G_A	9.72792e-09	G/A	-0.0166074	11:47410415:rs755555:C_T	0.861674	ENSG00000213619.10	NDUFS3	C/T	T	4.53359	5.80418e-06	1
1	ebi-a-GCST006250	Intelligence	11:47584931:rs11605348:G_A	9.72792e-09	G/A	-0.0166074	11:47518145:rs4752845:T_C	0.962056	ENSG00000109919.10	MTCH2	T/C	C	7.98605	1.39388e-15	1
1	ebi-a-GCST006250	Intelligence	11:47584931:rs11605348:G_A	9.72792e-09	G/A	-0.0166074	11:47600860:rs11039308:G_A	0.801146	ENSG00000196666.5	FAM180B	G/A	A	21.3381	5.04051e-101	1
1	ebi-a-GCST006250	Intelligence	11:95814763:rs2508713:T_A	5.91602e-09	T/A	0.0165308	11:95775360:rs10831429:C_A	0.814286	ENSG00000077458.13	FAM76B	A/C	A	-7.61498	2.63691e-14	1
1	ebi-a-GCST006250	Intelligence	14:103520803:rs2071407:T_C	1.51915e-14	T/C	0.0219741	14:103535180:rs2756119:G_A	0.873088	ENSG00000166166.13	TRMT61A	G/A	A	-10.4751	1.123e-25	1
1	ebi-a-GCST006250	Intelligence	16:28814284:rs2008514:G_A	1.24595e-24	G/A	-0.0286785	16:28814099:rs11860513:C_T	1	ENSG00000177548.13	RABEP2	T/C	T	5.65924	1.5208e-08	1
1	ebi-a-GCST006250	Intelligence	16:28814284:rs2008514:G_A	1.24595e-24	G/A	-0.0286785	16:28846324:rs7187776:A_G	0.941447	ENSG00000178952.11	TUFM	G/A	G	7.34808	2.01194e-13	1
1	ebi-a-GCST006250	Intelligence	16:28814284:rs2008514:G_A	1.24595e-24	G/A	-0.0286785	16:28814986:rs62036616:A_G	0.990925	ENSG00000196993.8	NPIPB9	G/A	G	-13.8723	9.31085e-44	1
1	ebi-a-GCST006250	Intelligence	16:28814284:rs2008514:G_A	1.24595e-24	G/A	-0.0286785	16:28853352:rs4788100:T_C	0.968278	ENSG00000176953.12	NFATC2IP	C/T	C	6.72327	1.77776e-11	1
1	ebi-a-GCST006250	Intelligence	17:36594774:rs2285640:G_A	2.37602e-10	G/A	0.0175137	17:36486677:rs4796224:G_A	0.923711	ENSG00000278259.4	MYO19	G/A	G	13.1067	3.01829e-39	1
1	ebi-a-GCST006250	Intelligence	19:58578896:rs73068339:G_C	5.95498e-10	G/C	0.0188582	19:58530356:rs7253433:G_A	0.818311	ENSG00000130724.9	CHMP2A	G/A	A	5.64331	1.66918e-08	1
1	ebi-a-GCST006250	Intelligence	1:109298007:rs600806:G_A	3.571e-10	G/A	-0.0192927	1:109329165:rs10745352:T_C	0.870407	ENSG00000134243.12	SORT1	T/C	T	-4.48115	7.42245e-06	1
1	ebi-a-GCST006250	Intelligence	1:22099149:rs10917152:C_T	2.227e-09	C/T	0.0242133	1:22103576:rs2143103:G_A	0.956722	ENSG00000162552.15	WNT4	G/A	A	-9.21768	3.03258e-20	1
1	ebi-a-GCST006250	Intelligence	21:39144144:rs2836921:G_A	6.53732e-12	G/A	0.0203465	21:39339763:rs35123057:C_T	0.842395	ENSG00000185658.13	BRWD1	C/T	T	-10.1014	5.44591e-24	1
1	ebi-a-GCST006250	Intelligence	22:39444823:rs5750830:C_A	2.45923e-13	C/A	0.0228911	22:39441998:rs9611176:A_G	0.935052	ENSG00000128268.12	MGAT3	A/G	A	-9.38438	6.32757e-21	1
1	ebi-a-GCST006250	Intelligence	22:41065832:rs4821995:A_G	2.61601e-08	A/G	-0.0159991	22:41088923:rs5751039:G_C	0.869617	ENSG00000100399.16	CHADL	G/C	G	-6.61089	3.81732e-11	1
1	ebi-a-GCST006250	Intelligence	2:71312171:rs4852252:T_C	3.83531e-14	T/C	0.0207869	2:71392981:rs4852780:T_C	0.855467	ENSG00000075292.19	ZNF638	T/C	T	5.44399	5.21558e-08	1
1	ebi-a-GCST006250	Intelligence	3:49853180:rs2352974:C_T	3.69063e-29	C/T	-0.0308409	3:49751536:rs7372966:T_C	0.944311	ENSG00000164068.16	RNF123	T/C	T	10.8279	2.54189e-27	1
1	ebi-a-GCST006250	Intelligence	3:49853180:rs2352974:C_T	3.69063e-29	C/T	-0.0308409	3:49844916:rs2247036:C_T	0.982833	ENSG00000183763.9	TRAIP	C/T	T	5.7925	6.93876e-09	1
1	ebi-a-GCST006250	Intelligence	3:49853180:rs2352974:C_T	3.69063e-29	C/T	-0.0308409	3:49781669:rs11130221:C_G	0.948666	ENSG00000182179.13	UBA7	C/G	G	-4.37656	1.20545e-05	1
1	ebi-a-GCST006250	Intelligence	5:63695975:rs1812587:G_T	3.68104e-10	G/T	-0.0173389	5:63695975:rs1812587:G_T	1	ENSG00000178394.4	HTR1A	G/T	T	4.61071	4.01508e-06	1
1	ebi-a-GCST006250	Intelligence	8:144519045:rs2721173:C_T	2.88702e-09	C/T	-0.0162331	8:144511657:rs2279243:C_T	0.913384	ENSG00000160957.13	RECQL4	T/C	T	-8.70376	3.20952e-18	1
1	ieu-a-298	Alzheimer's disease	20:56443204:rs7274581:T_C	2.45997e-08	T/C	-0.1323	20:56408019:rs6069736:C_T	0.810634	ENSG00000087589.16	CASS4	C/T	T	5.74065	9.43417e-09	1
1	ubm-a-1934	NET100 0778	17:19350300:rs9899649:C_T	1.28825e-08	C/T	0.1106	17:19291499:rs1969161:G_A	0.940108	ENSG00000189152.11	GRAPL	G/A	G	-6.31252	2.74386e-10	1
1	ukb-b-6519	Worrier / anxious feelings	11:57680560:rs10896636:C_G	2.99999e-09	C/G	0.00642837	11:57755368:rs77993055:C_T	0.976304	ENSG00000156599.11	ZDHHC5	C/T	T	-4.61527	3.92339e-06	1
1	ukb-b-6519	Worrier / anxious feelings	14:74656671:rs12434356:C_A	5.70033e-13	C/A	0.0073884	14:74678825:rs7145575:T_A	0.878904	ENSG00000119682.17	AREL1	T/A	T	14.3219	1.59927e-46	1
1	ukb-b-6519	Worrier / anxious feelings	17:45733530:rs77804065:C_T	5.10035e-11	C/T	0.00812236	17:45762585:rs11079718:A_T	0.962085	ENSG00000256762.1	STH	A/T	T	6.97384	3.08493e-12	1
1	ukb-b-6519	Worrier / anxious feelings	17:45733530:rs77804065:C_T	5.10035e-11	C/T	0.00812236	17:45691130:rs55980621:C_T	0.968327	ENSG00000185294.7	SPPL2C	C/T	T	8.80857	1.26945e-18	1
1	ukb-b-6519	Worrier / anxious feelings	17:45733530:rs77804065:C_T	5.10035e-11	C/T	0.00812236	17:46712837:rs169201:A_G	0.820031	ENSG00000120071.14	KANSL1	A/G	G	31.2566	1.81602e-214	1
1	ukb-b-6519	Worrier / anxious feelings	17:45733530:rs77804065:C_T	5.10035e-11	C/T	0.00812236	17:46187577:rs2696708:T_C	0.924298	ENSG00000185829.17	ARL17A	T/C	C	43.1881	3.27167E-310	1
1	ukb-b-6519	Worrier / anxious feelings	17:45733530:rs77804065:C_T	5.10035e-11	C/T	0.00812236	17:46242003:rs2532382:T_C	0.924298	ENSG00000120088.14	CRHR1	T/C	C	13.946	3.32751e-44	1
1	ukb-b-6519	Worrier / anxious feelings	17:45733530:rs77804065:C_T	5.10035e-11	C/T	0.00812236	17:46709947:rs538628:G_C	0.820031	ENSG00000228696.9	ARL17B	G/C	C	43.3888	3.27167E-310	1
1	ukb-b-6519	Worrier / anxious feelings	1:72350464:rs2815748:G_A	3.50002e-08	G/A	0.0071112	1:72288440:rs2815764:A_G	0.959903	ENSG00000172260.15	NEGR1	A/G	A	-7.42152	1.15714e-13	1
1	ukb-b-6519	Worrier / anxious feelings	20:18615590:rs6081247:A_T	1.29999e-09	A/T	-0.00639296	20:18585976:rs6132085:A_G	0.835094	ENSG00000125821.12	DTD1	A/G	A	-8.11633	4.80216e-16	1
1	ukb-b-6519	Worrier / anxious feelings	3:136652849:rs6439649:T_G	7.50067e-14	G/T	0.00781929	3:136634351:rs55970317:T_G	0.991125	ENSG00000114054.14	PCCB	T/G	G	13.1139	2.74493e-39	1
1	ukb-b-6519	Worrier / anxious feelings	5:88526854:rs2194027:T_A	1.6e-08	T/A	-0.00584136	5:88526854:rs2194027:T_A	1	ENSG00000164180.13	TMEM161B	T/A	A	4.55967	5.12511e-06	1
1	ebi-a-GCST006478	Worry	14:74658837:rs7152906:T_C	1.17896e-13	T/C	0.01765	14:74678825:rs7145575:T_A	0.882701	ENSG00000119682.17	AREL1	T/A	T	14.3219	1.59927e-46	1
1	ebi-a-GCST006478	Worry	16:31079888:rs3751855:T_C	1.276e-08	T/C	-0.01391	16:31057071:rs201365770:C_A	0.951225	ENSG00000151006.7	PRSS53	C/A	A	-7.02273	2.17465e-12	1
1	ebi-a-GCST006478	Worry	16:31079888:rs3751855:T_C	1.276e-08	T/C	-0.01391	16:31079888:rs3751855:T_C	1	ENSG00000103496.15	STX4	T/C	C	-9.41109	4.90504e-21	1
1	ebi-a-GCST006478	Worry	1:226871905:rs1296171:G_C	1.28201e-08	C/G	-0.01362	1:226898123:rs1800674:A_G	0.89875	ENSG00000163050.17	COQ8A	A/G	A	8.8018	1.34879e-18	1
1	ebi-a-GCST006478	Worry	20:18727895:rs1998122:G_A	1.02601e-08	G/A	-0.01403	20:18585976:rs6132085:A_G	0.811833	ENSG00000125821.12	DTD1	A/G	A	-8.11633	4.80216e-16	1
1	ebi-a-GCST006478	Worry	22:41357599:rs11090045:G_A	1.33506e-11	G/A	0.01788	22:41357599:rs11090045:G_A	1	ENSG00000100403.12	ZC3H7B	A/G	A	7.36938	1.71655e-13	1
1	ebi-a-GCST006478	Worry	9:93500443:rs17532098:C_T	2.64198e-09	C/T	0.02318	9:93503318:rs59483310:C_T	0.822194	ENSG00000188938.17	FAM120AOS	C/T	T	12.9794	1.60549e-38	1
1	ebi-a-GCST006475	Depressed affect	17:45779273:rs62057061:C_G	2.37192e-22	C/G	0.02689	17:45762585:rs11079718:A_T	0.99365	ENSG00000256762.1	STH	A/T	T	6.97384	3.08493e-12	1
1	ebi-a-GCST006475	Depressed affect	17:45779273:rs62057061:C_G	2.37192e-22	C/G	0.02689	17:45479441:rs55925547:T_C	0.800893	ENSG00000225190.11	PLEKHM1	T/C	C	7.74511	9.55818e-15	1
1	ebi-a-GCST006475	Depressed affect	17:45779273:rs62057061:C_G	2.37192e-22	C/G	0.02689	17:45691130:rs55980621:C_T	1	ENSG00000185294.7	SPPL2C	C/T	T	8.80857	1.26945e-18	1
1	ebi-a-GCST006475	Depressed affect	17:45779273:rs62057061:C_G	2.37192e-22	C/G	0.02689	17:46712837:rs169201:A_G	0.837879	ENSG00000120071.14	KANSL1	A/G	G	31.2566	1.81602e-214	1
1	ebi-a-GCST006475	Depressed affect	17:45779273:rs62057061:C_G	2.37192e-22	C/G	0.02689	17:46187577:rs2696708:T_C	0.955581	ENSG00000185829.17	ARL17A	T/C	C	43.1881	3.27167E-310	1
1	ebi-a-GCST006475	Depressed affect	17:45779273:rs62057061:C_G	2.37192e-22	C/G	0.02689	17:46242003:rs2532382:T_C	0.955581	ENSG00000120088.14	CRHR1	T/C	C	13.946	3.32751e-44	1
1	ebi-a-GCST006475	Depressed affect	17:45779273:rs62057061:C_G	2.37192e-22	C/G	0.02689	17:46709947:rs538628:G_C	0.837879	ENSG00000228696.9	ARL17B	G/C	C	43.3888	3.27167E-310	1
1	ebi-a-GCST006475	Depressed affect	20:46093017:rs4578918:T_C	1.02896e-11	T/C	-0.01792	20:46093017:rs4578918:T_C	1	ENSG00000124140.13	SLC12A5	C/T	T	6.21507	5.13246e-10	1
1	ukb-b-14699	Illnesses of mother: Alzheimer's disease/dementia	19:44799256:rs2965112:A_G	3.10027e-15	A/G	-0.007619	19:44799256:rs2965112:A_G	1	ENSG00000142273.13	CBLC	A/G	G	-5.6759	1.37881e-08	1
1	ubm-a-2829	DKTatlas rh lateraloccipital area	17:46084104:rs80028338:A_C	1.14815e-08	A/C	-0.0882	17:45762585:rs11079718:A_T	0.955908	ENSG00000256762.1	STH	A/T	T	6.97384	3.08493e-12	1
1	ubm-a-2829	DKTatlas rh lateraloccipital area	17:46084104:rs80028338:A_C	1.14815e-08	A/C	-0.0882	17:45691130:rs55980621:C_T	0.962017	ENSG00000185294.7	SPPL2C	C/T	T	8.80857	1.26945e-18	1
1	ubm-a-2829	DKTatlas rh lateraloccipital area	17:46084104:rs80028338:A_C	1.14815e-08	A/C	-0.0882	17:46712837:rs169201:A_G	0.833353	ENSG00000120071.14	KANSL1	A/G	G	31.2566	1.81602e-214	1
1	ubm-a-2829	DKTatlas rh lateraloccipital area	17:46084104:rs80028338:A_C	1.14815e-08	A/C	-0.0882	17:46187577:rs2696708:T_C	0.9165	ENSG00000185829.17	ARL17A	T/C	C	43.1881	3.27167E-310	1
1	ubm-a-2829	DKTatlas rh lateraloccipital area	17:46084104:rs80028338:A_C	1.14815e-08	A/C	-0.0882	17:46242003:rs2532382:T_C	0.9165	ENSG00000120088.14	CRHR1	T/C	C	13.946	3.32751e-44	1
1	ubm-a-2829	DKTatlas rh lateraloccipital area	17:46084104:rs80028338:A_C	1.14815e-08	A/C	-0.0882	17:46709947:rs538628:G_C	0.833353	ENSG00000228696.9	ARL17B	G/C	C	43.3888	3.27167E-310	1
1	ubm-a-289	IDP dMRI TBSS MD Uncinate fasciculus L	11:44614997:rs7935166:G_A	4.46684e-09	G/A	0.1105	11:44615283:rs2303865:G_A	1	ENSG00000085117.12	CD82	G/A	A	20.6094	2.26016e-94	1
1	ubm-a-288	IDP dMRI TBSS MD Uncinate fasciculus R	11:44614997:rs7935166:G_A	2.45471e-09	G/A	0.1251	11:44615283:rs2303865:G_A	1	ENSG00000085117.12	CD82	G/A	A	20.6094	2.26016e-94	1
1	ubm-a-287	IDP dMRI TBSS MD Superior fronto-occipital fasciculus L	2:55923729:rs3762515:C_T	3.54813e-08	C/T	0.1261	2:55900956:rs7596872:C_A	0.867687	ENSG00000115380.20	EFEMP1	C/A	A	13.9169	5.0083e-44	1
1	ubm-a-271	IDP dMRI TBSS MD Posterior corona radiata L	17:45058935:rs55897749:T_C	4.57088e-08	T/C	0.0801	17:45110749:rs12948326:T_G	0.834941	ENSG00000161714.12	PLCD3	T/G	G	5.33311	9.66033e-08	1
1	ubm-a-271	IDP dMRI TBSS MD Posterior corona radiata L	17:45058935:rs55897749:T_C	4.57088e-08	T/C	0.0801	17:45066850:rs6503417:T_C	0.995521	ENSG00000172992.12	DCAKD	C/T	T	-17.8902	1.40099e-71	1
1	ubm-a-279	IDP dMRI TBSS MD Cingulum cingulate gyrus L	11:44614997:rs7935166:G_A	8.51138e-10	G/A	0.1226	11:44615283:rs2303865:G_A	1	ENSG00000085117.12	CD82	G/A	A	20.6094	2.26016e-94	1
1	ubm-a-278	IDP dMRI TBSS MD Cingulum cingulate gyrus R	11:44614997:rs7935166:G_A	1.94984e-09	G/A	0.1154	11:44615283:rs2303865:G_A	1	ENSG00000085117.12	CD82	G/A	A	20.6094	2.26016e-94	1
1	ubm-a-277	IDP dMRI TBSS MD External capsule L	11:44614997:rs7935166:G_A	1.8197e-09	G/A	0.1201	11:44615283:rs2303865:G_A	1	ENSG00000085117.12	CD82	G/A	A	20.6094	2.26016e-94	1
1	ubm-a-484	IDP dMRI TBSS ICVF Middle cerebellar peduncle	1:156645322:rs2365715:A_G	3.80189e-08	A/G	0.0883	1:156645322:rs2365715:A_G	1	ENSG00000132692.19	BCAN	A/G	G	-11.43	2.96109e-30	1
1	ubm-a-248	IDP dMRI TBSS MD Splenium of corpus callosum	5:140346707:rs4150197:C_T	8.12831e-10	C/T	-0.1	5:140347675:rs3776089:G_A	0.968768	ENSG00000113070.8	HBEGF	A/G	G	-7.95352	1.81168e-15	1
1	ubm-a-246	IDP dMRI TBSS MD Genu of corpus callosum	1:156645322:rs2365715:A_G	1.54882e-08	A/G	-0.0829	1:156645322:rs2365715:A_G	1	ENSG00000132692.19	BCAN	A/G	G	-11.43	2.96109e-30	1
1	ubm-a-488	IDP dMRI TBSS ICVF Splenium of corpus callosum	1:156645322:rs2365715:A_G	1.28825e-10	A/G	0.1065	1:156645322:rs2365715:A_G	1	ENSG00000132692.19	BCAN	A/G	G	-11.43	2.96109e-30	1
1	ubm-a-488	IDP dMRI TBSS ICVF Splenium of corpus callosum	5:140340406:rs4150221:T_C	9.33254e-18	T/C	0.15	5:140347675:rs3776089:G_A	0.938305	ENSG00000113070.8	HBEGF	A/G	G	-7.95352	1.81168e-15	1
1	ubm-a-488	IDP dMRI TBSS ICVF Splenium of corpus callosum	7:54881563:rs74504435:A_G	4.36516e-09	A/G	-0.1579	7:54899045:rs77126132:G_A	0.941328	ENSG00000146648.18	EGFR	G/A	A	-11.5126	1.13989e-30	1
1	ubm-a-487	IDP dMRI TBSS ICVF Body of corpus callosum	17:45066850:rs6503417:T_C	4.46684e-08	T/C	-0.0906	17:45110749:rs12948326:T_G	0.838899	ENSG00000161714.12	PLCD3	T/G	G	5.33311	9.66033e-08	1
1	ubm-a-487	IDP dMRI TBSS ICVF Body of corpus callosum	17:45066850:rs6503417:T_C	4.46684e-08	T/C	-0.0906	17:45066850:rs6503417:T_C	1	ENSG00000172992.12	DCAKD	C/T	T	-17.8902	1.40099e-71	1
1	ubm-a-487	IDP dMRI TBSS ICVF Body of corpus callosum	1:156645322:rs2365715:A_G	5.37032e-11	A/G	0.1116	1:156645322:rs2365715:A_G	1	ENSG00000132692.19	BCAN	A/G	G	-11.43	2.96109e-30	1
1	ubm-a-487	IDP dMRI TBSS ICVF Body of corpus callosum	5:140340406:rs4150221:T_C	2.18776e-17	T/C	0.1522	5:140347675:rs3776089:G_A	0.938305	ENSG00000113070.8	HBEGF	A/G	G	-7.95352	1.81168e-15	1
1	ubm-a-486	IDP dMRI TBSS ICVF Genu of corpus callosum	1:156645322:rs2365715:A_G	5.37032e-12	A/G	0.1131	1:156645322:rs2365715:A_G	1	ENSG00000132692.19	BCAN	A/G	G	-11.43	2.96109e-30	1
1	ubm-a-486	IDP dMRI TBSS ICVF Genu of corpus callosum	22:38054613:rs2018980:A_G	2.0893e-08	A/G	0.0898	22:38078845:rs1004764:G_A	0.840596	ENSG00000100142.15	POLR2F	G/A	G	6.40161	1.53757e-10	1
1	ubm-a-486	IDP dMRI TBSS ICVF Genu of corpus callosum	22:38054613:rs2018980:A_G	2.0893e-08	A/G	0.0898	22:38062962:rs4821735:G_C	0.937509	ENSG00000100156.10	SLC16A8	G/C	G	15.2947	8.30696e-53	1
1	ubm-a-486	IDP dMRI TBSS ICVF Genu of corpus callosum	22:38054613:rs2018980:A_G	2.0893e-08	A/G	0.0898	22:38067645:rs2076369:T_G	0.92373	ENSG00000100151.16	PICK1	T/G	T	11.4051	3.94777e-30	1
1	ubm-a-486	IDP dMRI TBSS ICVF Genu of corpus callosum	5:140340406:rs4150221:T_C	8.51138e-20	T/C	0.1575	5:140347675:rs3776089:G_A	0.938305	ENSG00000113070.8	HBEGF	A/G	G	-7.95352	1.81168e-15	1
1	ukb-b-13745	Irritability	16:30985550:rs12443808:C_G	3.50026e-12	C/G	0.00686132	16:30929010:rs11150600:C_T	0.958589	ENSG00000099377.14	HSD3B7	C/T	C	6.39564	1.59918e-10	1
1	ukb-b-13745	Irritability	17:45681421:rs62055701:G_A	3.59998e-12	G/A	0.00797808	17:45762585:rs11079718:A_T	0.99365	ENSG00000256762.1	STH	A/T	T	6.97384	3.08493e-12	1
1	ukb-b-13745	Irritability	17:45681421:rs62055701:G_A	3.59998e-12	G/A	0.00797808	17:45479441:rs55925547:T_C	0.800893	ENSG00000225190.11	PLEKHM1	T/C	C	7.74511	9.55818e-15	1
1	ukb-b-13745	Irritability	17:45681421:rs62055701:G_A	3.59998e-12	G/A	0.00797808	17:45691130:rs55980621:C_T	1	ENSG00000185294.7	SPPL2C	C/T	T	8.80857	1.26945e-18	1
1	ukb-b-13745	Irritability	17:45681421:rs62055701:G_A	3.59998e-12	G/A	0.00797808	17:46712837:rs169201:A_G	0.837879	ENSG00000120071.14	KANSL1	A/G	G	31.2566	1.81602e-214	1
1	ukb-b-13745	Irritability	17:45681421:rs62055701:G_A	3.59998e-12	G/A	0.00797808	17:46187577:rs2696708:T_C	0.955581	ENSG00000185829.17	ARL17A	T/C	C	43.1881	3.27167E-310	1
1	ukb-b-13745	Irritability	17:45681421:rs62055701:G_A	3.59998e-12	G/A	0.00797808	17:46242003:rs2532382:T_C	0.955581	ENSG00000120088.14	CRHR1	T/C	C	13.946	3.32751e-44	1
1	ukb-b-13745	Irritability	17:45681421:rs62055701:G_A	3.59998e-12	G/A	0.00797808	17:46709947:rs538628:G_C	0.837879	ENSG00000228696.9	ARL17B	G/C	C	43.3888	3.27167E-310	1
1	ukb-b-13745	Irritability	2:44765411:rs343936:T_C	8.99912e-11	T/C	-0.00831085	2:44734054:rs343973:C_T	0.945614	ENSG00000143919.15	CAMKMT	C/T	T	-7.0328	2.02139e-12	1
1	ukb-b-13745	Irritability	3:49297335:rs3774800:G_A	9.40005e-09	G/A	-0.00569145	3:49236563:rs12631989:C_T	0.937747	ENSG00000173421.17	CCDC36	T/C	C	-8.75633	2.01585e-18	1
1	ukb-b-13745	Irritability	3:49297335:rs3774800:G_A	9.40005e-09	G/A	-0.00569145	3:48994772:rs4072859:G_C	0.806081	ENSG00000178149.17	DALRD3	C/G	G	-9.75004	1.84105e-22	1
1	ukb-b-13745	Irritability	3:49297335:rs3774800:G_A	9.40005e-09	G/A	-0.00569145	3:49168885:rs6790914:G_C	0.806723	ENSG00000185909.15	KLHDC8B	C/G	G	4.97129	6.65398e-07	1
1	ukb-b-13745	Irritability	3:49297335:rs3774800:G_A	9.40005e-09	G/A	-0.00569145	3:49015352:rs8926:T_A	0.801712	ENSG00000178467.18	P4HTM	A/T	T	-12.3471	5.04364e-35	1
1	ukb-b-13745	Irritability	3:49297335:rs3774800:G_A	9.40005e-09	G/A	-0.00569145	3:49226417:rs2117938:G_A	0.937747	ENSG00000177352.10	CCDC71	A/G	G	6.23059	4.65246e-10	1
1	ubm-a-473	IDP dMRI TBSS L3 Cingulum hippocampus L	1:156645322:rs2365715:A_G	4.0738e-08	A/G	-0.0924	1:156645322:rs2365715:A_G	1	ENSG00000132692.19	BCAN	A/G	G	-11.43	2.96109e-30	1
1	ukb-a-505	Age completed full time education	10:63559006:rs10761785:G_T	1.50107e-09	G/T	0.0146792	10:63368859:rs10761750:G_A	0.838416	ENSG00000148572.16	NRBF2	G/A	A	-8.62437	6.44296e-18	1
1	ukb-a-505	Age completed full time education	12:123424401:rs4930719:G_A	9.50211e-10	G/A	0.0192386	12:123419079:rs28715490:C_T	0.985461	ENSG00000111328.7	CDK2AP1	C/T	T	-6.03163	1.62143e-09	1
1	ukb-a-505	Age completed full time education	20:48966421:rs2295028:A_T	6.29767e-09	A/T	0.0142783	20:49114691:rs1043357:A_C	0.965099	ENSG00000124214.19	STAU1	A/C	C	7.26211	3.81408e-13	1
1	ukb-a-505	Age completed full time education	20:48966421:rs2295028:A_T	6.29767e-09	A/T	0.0142783	20:49097754:rs13039993:A_G	0.991254	ENSG00000124207.17	CSE1L	A/G	G	8.76146	1.9284e-18	1
1	ukb-a-505	Age completed full time education	20:48966421:rs2295028:A_T	6.29767e-09	A/T	0.0142783	20:49191533:rs2038509:G_A	0.986904	ENSG00000124228.14	DDX27	G/A	A	-4.52844	5.93758e-06	1
1	ubm-a-261	IDP dMRI TBSS MD Anterior limb of internal capsule L	11:44615283:rs2303865:G_A	1.04713e-10	G/A	0.1304	11:44615283:rs2303865:G_A	1	ENSG00000085117.12	CD82	G/A	A	20.6094	2.26016e-94	1
1	ubm-a-499	IDP dMRI TBSS ICVF Cerebral peduncle L	7:54899045:rs77126132:G_A	1.77828e-08	G/A	-0.1512	7:54899045:rs77126132:G_A	1	ENSG00000146648.18	EGFR	G/A	A	-11.5126	1.13989e-30	1
1	ubm-a-498	IDP dMRI TBSS ICVF Cerebral peduncle R	2:189460946:rs75288308:C_T	1.23027e-08	C/T	0.2222	2:189495347:rs142714202:A_G	0.941454	ENSG00000115368.10	WDR75	A/G	G	-9.00329	2.18833e-19	1
1	ubm-a-498	IDP dMRI TBSS ICVF Cerebral peduncle R	7:54881563:rs74504435:A_G	8.31764e-09	A/G	-0.1518	7:54899045:rs77126132:G_A	0.941328	ENSG00000146648.18	EGFR	G/A	A	-11.5126	1.13989e-30	1
1	ukb-b-6134	Age completed full time education	12:123119506:rs7975763:C_T	1.89998e-10	C/T	0.0164068	12:123231966:rs1716170:T_C	0.869836	ENSG00000111325.16	OGFOD2	C/T	C	-5.11415	3.15073e-07	1
1	ubm-a-440	IDP dMRI TBSS L3 Splenium of corpus callosum	5:140340406:rs4150221:T_C	1.1749e-13	T/C	-0.1241	5:140347675:rs3776089:G_A	0.938305	ENSG00000113070.8	HBEGF	A/G	G	-7.95352	1.81168e-15	1
1	ubm-a-200	IDP dMRI TBSS FA Splenium of corpus callosum	5:140340406:rs4150221:T_C	9.12011e-13	T/C	0.128	5:140347675:rs3776089:G_A	0.938305	ENSG00000113070.8	HBEGF	A/G	G	-7.95352	1.81168e-15	1
1	ubm-a-438	IDP dMRI TBSS L3 Genu of corpus callosum	1:156645322:rs2365715:A_G	1.94984e-08	A/G	-0.0867	1:156645322:rs2365715:A_G	1	ENSG00000132692.19	BCAN	A/G	G	-11.43	2.96109e-30	1
1	ebi-a-GCST006940	Neurociticism	11:57680560:rs10896636:C_G	8.61589e-11	C/G	0.0158966	11:57755368:rs77993055:C_T	0.976304	ENSG00000156599.11	ZDHHC5	C/T	T	-4.61527	3.92339e-06	1
1	ebi-a-GCST006940	Neurociticism	16:30958236:rs62055866:G_C	3.19301e-10	G/C	0.0148339	16:30929010:rs11150600:C_T	0.963113	ENSG00000099377.14	HSD3B7	C/T	C	6.39564	1.59918e-10	1
1	ebi-a-GCST006940	Neurociticism	17:46019187:rs62062288:G_A	5.82371e-32	G/A	0.0334444	17:45762585:rs11079718:A_T	0.92431	ENSG00000256762.1	STH	A/T	T	6.97384	3.08493e-12	1
1	ebi-a-GCST006940	Neurociticism	17:46019187:rs62062288:G_A	5.82371e-32	G/A	0.0334444	17:45691130:rs55980621:C_T	0.930311	ENSG00000185294.7	SPPL2C	C/T	T	8.80857	1.26945e-18	1
1	ebi-a-GCST006940	Neurociticism	17:46019187:rs62062288:G_A	5.82371e-32	G/A	0.0334444	17:46187577:rs2696708:T_C	0.885241	ENSG00000185829.17	ARL17A	T/C	C	43.1881	3.27167E-310	1
1	ebi-a-GCST006940	Neurociticism	17:46019187:rs62062288:G_A	5.82371e-32	G/A	0.0334444	17:46242003:rs2532382:T_C	0.885241	ENSG00000120088.14	CRHR1	T/C	C	13.946	3.32751e-44	1
1	ebi-a-GCST006940	Neurociticism	1:7730488:rs12137398:C_T	1.022e-09	C/T	0.0178531	1:7714715:rs12145723:T_C	0.962028	ENSG00000171735.19	CAMTA1	T/C	C	5.06522	4.07972e-07	1
1	ebi-a-GCST006940	Neurociticism	20:46093017:rs4578918:T_C	1.20401e-10	T/C	-0.0169464	20:46093017:rs4578918:T_C	1	ENSG00000124140.13	SLC12A5	C/T	T	6.21507	5.13246e-10	1
1	ebi-a-GCST006940	Neurociticism	22:41357599:rs11090045:G_A	3.93097e-14	G/A	0.0192599	22:41357599:rs11090045:G_A	1	ENSG00000100403.12	ZC3H7B	A/G	A	7.36938	1.71655e-13	1
1	ebi-a-GCST006940	Neurociticism	3:136379566:rs10935181:G_A	1.05803e-12	G/A	-0.0165427	3:136634351:rs55970317:T_G	0.907333	ENSG00000114054.14	PCCB	T/G	G	13.1139	2.74493e-39	1
1	ebi-a-GCST006940	Neurociticism	5:46036863:rs10054419:T_G	1.40001e-08	T/G	-0.0131218	5:50246898:rs72768421:T_C	0.83639	ENSG00000170571.12	EMB	T/C	T	12.8008	1.62689e-37	1
1	ebi-a-GCST006940	Neurociticism	6:29598305:rs28986304:T_C	8.04693e-10	T/C	0.0212038	6:29596081:rs28893513:A_G	1	ENSG00000204657.4	OR2H2	A/G	G	-9.79469	1.18532e-22	1
1	ebi-a-GCST006940	Neurociticism	9:93565409:rs11975:A_C	4.13809e-11	A/C	0.0216038	9:93503318:rs59483310:C_T	0.972747	ENSG00000188938.17	FAM120AOS	C/T	T	12.9794	1.60549e-38	1
1	ebi-a-GCST006941	Irritable mood	11:61790331:rs102275:T_C	1.30299e-08	T/C	0.0138739	11:61826344:rs174568:C_T	0.918182	ENSG00000149485.19	FADS1	C/T	T	-17.1656	4.7884e-66	1
1	ebi-a-GCST006941	Irritable mood	16:30975823:rs12931046:G_A	6.49501e-09	G/A	0.0139594	16:30929010:rs11150600:C_T	0.963113	ENSG00000099377.14	HSD3B7	C/T	C	6.39564	1.59918e-10	1
1	ebi-a-GCST006941	Irritable mood	17:45841739:rs2106785:C_T	3.16228e-13	C/T	0.0208827	17:45762585:rs11079718:A_T	0.987317	ENSG00000256762.1	STH	A/T	T	6.97384	3.08493e-12	1
1	ebi-a-GCST006941	Irritable mood	17:45841739:rs2106785:C_T	3.16228e-13	C/T	0.0208827	17:45691130:rs55980621:C_T	0.993627	ENSG00000185294.7	SPPL2C	C/T	T	8.80857	1.26945e-18	1
1	ebi-a-GCST006941	Irritable mood	17:45841739:rs2106785:C_T	3.16228e-13	C/T	0.0208827	17:46712837:rs169201:A_G	0.830809	ENSG00000120071.14	KANSL1	A/G	G	31.2566	1.81602e-214	1
1	ebi-a-GCST006941	Irritable mood	17:45841739:rs2106785:C_T	3.16228e-13	C/T	0.0208827	17:46187577:rs2696708:T_C	0.949024	ENSG00000185829.17	ARL17A	T/C	C	43.1881	3.27167E-310	1
1	ebi-a-GCST006941	Irritable mood	17:45841739:rs2106785:C_T	3.16228e-13	C/T	0.0208827	17:46242003:rs2532382:T_C	0.949024	ENSG00000120088.14	CRHR1	T/C	C	13.946	3.32751e-44	1
1	ebi-a-GCST006941	Irritable mood	17:45841739:rs2106785:C_T	3.16228e-13	C/T	0.0208827	17:46709947:rs538628:G_C	0.830809	ENSG00000228696.9	ARL17B	G/C	C	43.3888	3.27167E-310	1
1	ebi-a-GCST006941	Irritable mood	2:44746652:rs343949:A_T	9.08699e-10	A/T	-0.0190112	2:44734054:rs343973:C_T	0.961076	ENSG00000143919.15	CAMKMT	C/T	T	-7.0328	2.02139e-12	1
1	ebi-a-GCST006941	Irritable mood	3:49297335:rs3774800:G_A	1.40201e-09	G/A	-0.0147922	3:49236563:rs12631989:C_T	0.937747	ENSG00000173421.17	CCDC36	T/C	C	-8.75633	2.01585e-18	1
1	ebi-a-GCST006941	Irritable mood	3:49297335:rs3774800:G_A	1.40201e-09	G/A	-0.0147922	3:48994772:rs4072859:G_C	0.806081	ENSG00000178149.17	DALRD3	C/G	G	-9.75004	1.84105e-22	1
1	ebi-a-GCST006941	Irritable mood	3:49297335:rs3774800:G_A	1.40201e-09	G/A	-0.0147922	3:49168885:rs6790914:G_C	0.806723	ENSG00000185909.15	KLHDC8B	C/G	G	4.97129	6.65398e-07	1
1	ebi-a-GCST006941	Irritable mood	3:49297335:rs3774800:G_A	1.40201e-09	G/A	-0.0147922	3:49015352:rs8926:T_A	0.801712	ENSG00000178467.18	P4HTM	A/T	T	-12.3471	5.04364e-35	1
1	ebi-a-GCST006941	Irritable mood	3:49297335:rs3774800:G_A	1.40201e-09	G/A	-0.0147922	3:49226417:rs2117938:G_A	0.937747	ENSG00000177352.10	CCDC71	A/G	G	6.23059	4.65246e-10	1
1	ebi-a-GCST006942	Feeling lonely	11:47774510:rs11039389:T_C	2.40602e-09	T/C	-0.0145173	11:47410415:rs755555:C_T	0.821042	ENSG00000213619.10	NDUFS3	C/T	T	4.53359	5.80418e-06	1
1	ebi-a-GCST006942	Feeling lonely	11:47774510:rs11039389:T_C	2.40602e-09	T/C	-0.0145173	11:47518145:rs4752845:T_C	0.923926	ENSG00000109919.10	MTCH2	T/C	C	7.98605	1.39388e-15	1
1	ebi-a-GCST006943	Feeling miserable	17:45963741:rs56280951:G_A	7.54397e-13	G/A	0.0202384	17:45762585:rs11079718:A_T	0.99365	ENSG00000256762.1	STH	A/T	T	6.97384	3.08493e-12	1
1	ebi-a-GCST006943	Feeling miserable	17:45963741:rs56280951:G_A	7.54397e-13	G/A	0.0202384	17:45479441:rs55925547:T_C	0.800893	ENSG00000225190.11	PLEKHM1	T/C	C	7.74511	9.55818e-15	1
1	ebi-a-GCST006943	Feeling miserable	17:45963741:rs56280951:G_A	7.54397e-13	G/A	0.0202384	17:45691130:rs55980621:C_T	1	ENSG00000185294.7	SPPL2C	C/T	T	8.80857	1.26945e-18	1
1	ebi-a-GCST006943	Feeling miserable	17:45963741:rs56280951:G_A	7.54397e-13	G/A	0.0202384	17:46712837:rs169201:A_G	0.837879	ENSG00000120071.14	KANSL1	A/G	G	31.2566	1.81602e-214	1
1	ebi-a-GCST006943	Feeling miserable	17:45963741:rs56280951:G_A	7.54397e-13	G/A	0.0202384	17:46187577:rs2696708:T_C	0.955581	ENSG00000185829.17	ARL17A	T/C	C	43.1881	3.27167E-310	1
1	ebi-a-GCST006943	Feeling miserable	17:45963741:rs56280951:G_A	7.54397e-13	G/A	0.0202384	17:46242003:rs2532382:T_C	0.955581	ENSG00000120088.14	CRHR1	T/C	C	13.946	3.32751e-44	1
1	ebi-a-GCST006943	Feeling miserable	17:45963741:rs56280951:G_A	7.54397e-13	G/A	0.0202384	17:46709947:rs538628:G_C	0.837879	ENSG00000228696.9	ARL17B	G/C	C	43.3888	3.27167E-310	1
1	ebi-a-GCST006943	Feeling miserable	1:174760845:rs77417259:G_A	2.89201e-10	G/A	-0.0429466	1:174354539:rs116141661:C_T	0.818088	ENSG00000203737.5	GPR52	C/T	T	4.41729	9.99877e-06	1
1	ebi-a-GCST006944	Experiencing mood swings	17:45767194:rs55657917:T_G	2.80996e-20	T/G	0.026183	17:45762585:rs11079718:A_T	0.981001	ENSG00000256762.1	STH	A/T	T	6.97384	3.08493e-12	1
1	ebi-a-GCST006944	Experiencing mood swings	17:45767194:rs55657917:T_G	2.80996e-20	T/G	0.026183	17:45691130:rs55980621:C_T	0.987271	ENSG00000185294.7	SPPL2C	C/T	T	8.80857	1.26945e-18	1
1	ebi-a-GCST006944	Experiencing mood swings	17:45767194:rs55657917:T_G	2.80996e-20	T/G	0.026183	17:46712837:rs169201:A_G	0.823761	ENSG00000120071.14	KANSL1	A/G	G	31.2566	1.81602e-214	1
1	ebi-a-GCST006944	Experiencing mood swings	17:45767194:rs55657917:T_G	2.80996e-20	T/G	0.026183	17:46187577:rs2696708:T_C	0.942485	ENSG00000185829.17	ARL17A	T/C	C	43.1881	3.27167E-310	1
1	ebi-a-GCST006944	Experiencing mood swings	17:45767194:rs55657917:T_G	2.80996e-20	T/G	0.026183	17:46242003:rs2532382:T_C	0.942485	ENSG00000120088.14	CRHR1	T/C	C	13.946	3.32751e-44	1
1	ebi-a-GCST006944	Experiencing mood swings	17:45767194:rs55657917:T_G	2.80996e-20	T/G	0.026183	17:46709947:rs538628:G_C	0.823761	ENSG00000228696.9	ARL17B	G/C	C	43.3888	3.27167E-310	1
1	ebi-a-GCST006944	Experiencing mood swings	20:46093017:rs4578918:T_C	1.38401e-09	T/C	-0.016085	20:46093017:rs4578918:T_C	1	ENSG00000124140.13	SLC12A5	C/T	T	6.21507	5.13246e-10	1
1	ebi-a-GCST006944	Experiencing mood swings	5:148467144:rs6889822:A_G	4.65597e-09	A/G	-0.0139498	5:148466840:rs11742110:T_C	0.910433	ENSG00000164270.17	HTR4	T/C	C	7.08705	1.3705e-12	1
1	ebi-a-GCST006945	Feeling guilty	17:45733530:rs77804065:C_T	6.47903e-10	C/T	0.0175056	17:45762585:rs11079718:A_T	0.962085	ENSG00000256762.1	STH	A/T	T	6.97384	3.08493e-12	1
1	ebi-a-GCST006945	Feeling guilty	17:45733530:rs77804065:C_T	6.47903e-10	C/T	0.0175056	17:45691130:rs55980621:C_T	0.968327	ENSG00000185294.7	SPPL2C	C/T	T	8.80857	1.26945e-18	1
1	ebi-a-GCST006945	Feeling guilty	17:45733530:rs77804065:C_T	6.47903e-10	C/T	0.0175056	17:46712837:rs169201:A_G	0.820031	ENSG00000120071.14	KANSL1	A/G	G	31.2566	1.81602e-214	1
1	ebi-a-GCST006945	Feeling guilty	17:45733530:rs77804065:C_T	6.47903e-10	C/T	0.0175056	17:46187577:rs2696708:T_C	0.924298	ENSG00000185829.17	ARL17A	T/C	C	43.1881	3.27167E-310	1
1	ebi-a-GCST006945	Feeling guilty	17:45733530:rs77804065:C_T	6.47903e-10	C/T	0.0175056	17:46242003:rs2532382:T_C	0.924298	ENSG00000120088.14	CRHR1	T/C	C	13.946	3.32751e-44	1
1	ebi-a-GCST006945	Feeling guilty	17:45733530:rs77804065:C_T	6.47903e-10	C/T	0.0175056	17:46709947:rs538628:G_C	0.820031	ENSG00000228696.9	ARL17B	G/C	C	43.3888	3.27167E-310	1
1	ebi-a-GCST006945	Feeling guilty	2:23379731:rs34657012:C_A	2.13e-09	C/A	0.0154767	2:23388567:rs13033444:A_G	0.951808	ENSG00000119771.15	KLHL29	A/G	G	6.34928	2.16437e-10	1
1	ebi-a-GCST006945	Feeling guilty	6:104941229:rs12528131:A_G	1.36499e-10	A/G	0.0149215	6:104986786:rs314287:A_G	0.819508	ENSG00000187772.8	LIN28B	A/G	A	11.1301	8.96355e-29	1
1	ebi-a-GCST006946	Worry too long after an embarrassing experience	13:110905052:rs7987467:G_A	2e-08	G/A	0.0133593	13:110890696:rs9515307:G_A	0.871873	ENSG00000088448.14	ANKRD10	G/A	A	-17.5772	3.68322e-69	1
1	ebi-a-GCST006946	Worry too long after an embarrassing experience	17:45733507:rs75022332:A_T	1.91602e-08	A/T	0.0160933	17:45762585:rs11079718:A_T	0.981001	ENSG00000256762.1	STH	A/T	T	6.97384	3.08493e-12	1
1	ebi-a-GCST006946	Worry too long after an embarrassing experience	17:45733507:rs75022332:A_T	1.91602e-08	A/T	0.0160933	17:45691130:rs55980621:C_T	0.987271	ENSG00000185294.7	SPPL2C	C/T	T	8.80857	1.26945e-18	1
1	ebi-a-GCST006946	Worry too long after an embarrassing experience	17:45733507:rs75022332:A_T	1.91602e-08	A/T	0.0160933	17:46712837:rs169201:A_G	0.836286	ENSG00000120071.14	KANSL1	A/G	G	31.2566	1.81602e-214	1
1	ebi-a-GCST006946	Worry too long after an embarrassing experience	17:45733507:rs75022332:A_T	1.91602e-08	A/T	0.0160933	17:46187577:rs2696708:T_C	0.942485	ENSG00000185829.17	ARL17A	T/C	C	43.1881	3.27167E-310	1
1	ebi-a-GCST006946	Worry too long after an embarrassing experience	17:45733507:rs75022332:A_T	1.91602e-08	A/T	0.0160933	17:46242003:rs2532382:T_C	0.942485	ENSG00000120088.14	CRHR1	T/C	C	13.946	3.32751e-44	1
1	ebi-a-GCST006946	Worry too long after an embarrassing experience	17:45733507:rs75022332:A_T	1.91602e-08	A/T	0.0160933	17:46709947:rs538628:G_C	0.836286	ENSG00000228696.9	ARL17B	G/C	C	43.3888	3.27167E-310	1
1	ebi-a-GCST006946	Worry too long after an embarrassing experience	3:136652849:rs6439649:T_G	4.81948e-11	G/T	0.0156954	3:136634351:rs55970317:T_G	0.991125	ENSG00000114054.14	PCCB	T/G	G	13.1139	2.74493e-39	1
1	ebi-a-GCST006947	Feeling fed-up	16:88710091:rs61744010:G_T	3.97301e-08	G/T	0.0128224	16:88708513:rs7404845:C_T	0.949274	ENSG00000158717.11	RNF166	T/C	T	-12.9799	1.58881e-38	1
1	ebi-a-GCST006947	Feeling fed-up	17:46115202:rs4630591:C_T	1.34307e-17	C/T	0.0250289	17:45762585:rs11079718:A_T	0.943463	ENSG00000256762.1	STH	A/T	T	6.97384	3.08493e-12	1
1	ebi-a-GCST006947	Feeling fed-up	17:46115202:rs4630591:C_T	1.34307e-17	C/T	0.0250289	17:45691130:rs55980621:C_T	0.949492	ENSG00000185294.7	SPPL2C	C/T	T	8.80857	1.26945e-18	1
1	ebi-a-GCST006947	Feeling fed-up	17:46115202:rs4630591:C_T	1.34307e-17	C/T	0.0250289	17:46187577:rs2696708:T_C	0.903614	ENSG00000185829.17	ARL17A	T/C	C	43.1881	3.27167E-310	1
1	ebi-a-GCST006947	Feeling fed-up	17:46115202:rs4630591:C_T	1.34307e-17	C/T	0.0250289	17:46242003:rs2532382:T_C	0.903614	ENSG00000120088.14	CRHR1	T/C	C	13.946	3.32751e-44	1
1	ebi-a-GCST006948	Feeling nervous	14:74901805:rs2853779:G_A	3.94366e-12	G/A	-0.0161467	14:74864796:rs6574198:T_C	0.957518	ENSG00000119689.15	DLST	T/C	C	-4.87358	1.09583e-06	1
1	ebi-a-GCST006948	Feeling nervous	17:46019187:rs62062288:G_A	1.45312e-15	G/A	0.0229112	17:45762585:rs11079718:A_T	0.92431	ENSG00000256762.1	STH	A/T	T	6.97384	3.08493e-12	1
1	ebi-a-GCST006948	Feeling nervous	17:46019187:rs62062288:G_A	1.45312e-15	G/A	0.0229112	17:45691130:rs55980621:C_T	0.930311	ENSG00000185294.7	SPPL2C	C/T	T	8.80857	1.26945e-18	1
1	ebi-a-GCST006948	Feeling nervous	17:46019187:rs62062288:G_A	1.45312e-15	G/A	0.0229112	17:46187577:rs2696708:T_C	0.885241	ENSG00000185829.17	ARL17A	T/C	C	43.1881	3.27167E-310	1
1	ebi-a-GCST006948	Feeling nervous	17:46019187:rs62062288:G_A	1.45312e-15	G/A	0.0229112	17:46242003:rs2532382:T_C	0.885241	ENSG00000120088.14	CRHR1	T/C	C	13.946	3.32751e-44	1
1	ebi-a-GCST006948	Feeling nervous	3:136434626:rs10935184:T_C	4.80496e-09	T/C	-0.0137991	3:136634351:rs55970317:T_G	0.969348	ENSG00000114054.14	PCCB	T/G	G	13.1139	2.74493e-39	1
1	ebi-a-GCST006948	Feeling nervous	3:52614249:rs9879090:T_C	1.595e-09	T/C	-0.0140406	3:52751222:rs7646741:A_G	0.806356	ENSG00000163938.17	GNL3	A/G	G	-8.76786	1.81868e-18	1
1	ebi-a-GCST006948	Feeling nervous	6:126337897:rs6919397:T_G	2.54601e-09	T/G	-0.0138678	6:126463916:rs9388496:A_G	0.952802	ENSG00000203760.8	CENPW	G/A	G	-8.93067	4.22939e-19	1
1	ebi-a-GCST006950	Feeling worry	14:74658837:rs7152906:T_C	1.28e-10	T/C	0.0149072	14:74678825:rs7145575:T_A	0.882701	ENSG00000119682.17	AREL1	T/A	T	14.3219	1.59927e-46	1
1	ebi-a-GCST006950	Feeling worry	17:45701314:rs17688916:T_A	2.87475e-11	T/A	0.0198902	17:45762585:rs11079718:A_T	0.949677	ENSG00000256762.1	STH	A/T	T	6.97384	3.08493e-12	1
1	ebi-a-GCST006950	Feeling worry	17:45701314:rs17688916:T_A	2.87475e-11	T/A	0.0198902	17:45691130:rs55980621:C_T	0.955746	ENSG00000185294.7	SPPL2C	C/T	T	8.80857	1.26945e-18	1
1	ebi-a-GCST006950	Feeling worry	17:45701314:rs17688916:T_A	2.87475e-11	T/A	0.0198902	17:46712837:rs169201:A_G	0.801279	ENSG00000120071.14	KANSL1	A/G	G	31.2566	1.81602e-214	1
1	ebi-a-GCST006950	Feeling worry	17:45701314:rs17688916:T_A	2.87475e-11	T/A	0.0198902	17:46187577:rs2696708:T_C	0.910053	ENSG00000185829.17	ARL17A	T/C	C	43.1881	3.27167E-310	1
1	ebi-a-GCST006950	Feeling worry	17:45701314:rs17688916:T_A	2.87475e-11	T/A	0.0198902	17:46242003:rs2532382:T_C	0.910053	ENSG00000120088.14	CRHR1	T/C	C	13.946	3.32751e-44	1
1	ebi-a-GCST006950	Feeling worry	17:45701314:rs17688916:T_A	2.87475e-11	T/A	0.0198902	17:46709947:rs538628:G_C	0.801279	ENSG00000228696.9	ARL17B	G/C	C	43.3888	3.27167E-310	1
1	ebi-a-GCST006951	Feeling hurt	12:109564972:rs10850379:C_T	8.50609e-10	C/T	0.0143923	12:109460927:rs1558804:A_G	0.928685	ENSG00000139428.12	MMAB	A/G	G	-13.0856	3.96959e-39	1
1	ebi-a-GCST006951	Feeling hurt	15:90883330:rs4702:G_A	2.00401e-09	G/A	-0.0140195	15:90883330:rs4702:G_A	1	ENSG00000140564.12	FURIN	G/A	G	-8.52743	1.49415e-17	1
1	ebi-a-GCST006951	Feeling hurt	17:45767194:rs55657917:T_G	6.79516e-29	T/G	0.0317281	17:45762585:rs11079718:A_T	0.981001	ENSG00000256762.1	STH	A/T	T	6.97384	3.08493e-12	1
1	ebi-a-GCST006951	Feeling hurt	17:45767194:rs55657917:T_G	6.79516e-29	T/G	0.0317281	17:45691130:rs55980621:C_T	0.987271	ENSG00000185294.7	SPPL2C	C/T	T	8.80857	1.26945e-18	1
1	ebi-a-GCST006951	Feeling hurt	17:45767194:rs55657917:T_G	6.79516e-29	T/G	0.0317281	17:46712837:rs169201:A_G	0.823761	ENSG00000120071.14	KANSL1	A/G	G	31.2566	1.81602e-214	1
1	ebi-a-GCST006951	Feeling hurt	17:45767194:rs55657917:T_G	6.79516e-29	T/G	0.0317281	17:46187577:rs2696708:T_C	0.942485	ENSG00000185829.17	ARL17A	T/C	C	43.1881	3.27167E-310	1
1	ebi-a-GCST006951	Feeling hurt	17:45767194:rs55657917:T_G	6.79516e-29	T/G	0.0317281	17:46242003:rs2532382:T_C	0.942485	ENSG00000120088.14	CRHR1	T/C	C	13.946	3.32751e-44	1
1	ebi-a-GCST006951	Feeling hurt	17:45767194:rs55657917:T_G	6.79516e-29	T/G	0.0317281	17:46709947:rs538628:G_C	0.823761	ENSG00000228696.9	ARL17B	G/C	C	43.3888	3.27167E-310	1
1	ebi-a-GCST006951	Feeling hurt	6:32115398:rs8111:C_T	9.9591e-09	C/T	0.0153182	6:32133985:rs9267803:C_T	0.980294	ENSG00000213676.13	ATF6B	C/T	T	8.88346	6.48473e-19	1
1	ebi-a-GCST006951	Feeling hurt	7:39090341:rs11767715:C_T	6.28594e-09	C/T	-0.0200211	7:39158520:rs11770338:C_T	0.898025	ENSG00000106536.19	POU6F2	C/T	T	5.04049	4.6456e-07	1
1	ebi-a-GCST006951	Feeling hurt	9:93500443:rs17532098:C_T	2.62803e-08	C/T	0.0213159	9:93503318:rs59483310:C_T	0.822194	ENSG00000188938.17	FAM120AOS	C/T	T	12.9794	1.60549e-38	1
1	ebi-a-GCST006952	Feeling tense	16:31079888:rs3751855:T_C	1.68101e-08	T/C	-0.0134069	16:31057071:rs201365770:C_A	0.951225	ENSG00000151006.7	PRSS53	C/A	A	-7.02273	2.17465e-12	1
1	ebi-a-GCST006952	Feeling tense	16:31079888:rs3751855:T_C	1.68101e-08	T/C	-0.0134069	16:31079888:rs3751855:T_C	1	ENSG00000103496.15	STX4	T/C	C	-9.41109	4.90504e-21	1
1	ebi-a-GCST006952	Feeling tense	22:41357599:rs11090045:G_A	1.77198e-10	G/A	0.0164465	22:41357599:rs11090045:G_A	1	ENSG00000100403.12	ZC3H7B	A/G	A	7.36938	1.71655e-13	1
1	ubm-a-228	IDP dMRI TBSS FA External capsule R	1:180936558:rs3795503:C_T	2.88403e-08	C/T	-0.0898	1:180936558:rs3795503:C_T	1	ENSG00000135835.12	KIAA1614	C/T	T	-12.9696	1.81503e-38	1
1	ukb-b-10212	Treatment speciality of consultant (recoded): Neurology	6:32609608:rs9271147:T_C	3.10027e-11	T/C	-0.0021747	6:32607592:rs9271055:G_T	0.904294	ENSG00000196126.11	HLA-DRB1	T/G	G	34.0386	5.98539e-254	1
1	ukb-b-10212	Treatment speciality of consultant (recoded): Neurology	6:32609608:rs9271147:T_C	3.10027e-11	T/C	-0.0021747	6:32612634:rs9271256:A_G	0.904294	ENSG00000198502.6	HLA-DRB5	G/A	A	45.1567	3.27167E-310	1
1	ubm-a-458	IDP dMRI TBSS L3 Anterior corona radiata R	1:156645322:rs2365715:A_G	3.01995e-08	A/G	-0.0851	1:156645322:rs2365715:A_G	1	ENSG00000132692.19	BCAN	A/G	G	-11.43	2.96109e-30	1
1	ubm-a-215	IDP dMRI TBSS FA Posterior limb of internal capsule L	19:35750059:rs173003:A_C	4.7863e-08	A/C	0.0829	19:35713788:rs107068:A_G	0.878854	ENSG00000011590.14	ZBTB32	G/A	G	24.9188	4.65454e-137	1
1	ubm-a-215	IDP dMRI TBSS FA Posterior limb of internal capsule L	19:35750059:rs173003:A_C	4.7863e-08	A/C	0.0829	19:35658859:rs4806187:A_G	0.813882	ENSG00000105668.7	UPK1A	G/A	A	-26.9585	4.52263e-160	1
1	ubm-a-215	IDP dMRI TBSS FA Posterior limb of internal capsule L	19:35750059:rs173003:A_C	4.7863e-08	A/C	0.0829	19:35658859:rs4806187:A_G	0.813882	ENSG00000126267.11	COX6B1	G/A	A	11.197	4.22728e-29	1
1	ubm-a-215	IDP dMRI TBSS FA Posterior limb of internal capsule L	1:180939925:rs1609829:T_C	4.16869e-08	T/C	0.0923	1:180936558:rs3795503:C_T	0.964633	ENSG00000135835.12	KIAA1614	C/T	T	-12.9696	1.81503e-38	1
1	ubm-a-215	IDP dMRI TBSS FA Posterior limb of internal capsule L	5:140340815:rs2237077:T_C	1.09648e-08	T/C	0.0978	5:140347675:rs3776089:G_A	0.938305	ENSG00000113070.8	HBEGF	A/G	G	-7.95352	1.81168e-15	1
1	ubm-a-2347	NET100 1191	8:35353934:rs1919345:G_A	3.23594e-08	G/A	0.0879	8:35348270:rs35985268:A_T	0.995666	ENSG00000156687.11	UNC5D	A/T	T	8.35613	6.48807e-17	1
1	ubm-a-453	IDP dMRI TBSS L3 Anterior limb of internal capsule L	17:46783637:rs199504:T_C	3.98107e-09	C/T	-0.1005	17:46712837:rs169201:A_G	0.883229	ENSG00000120071.14	KANSL1	A/G	G	31.2566	1.81602e-214	1
1	ubm-a-453	IDP dMRI TBSS L3 Anterior limb of internal capsule L	17:46783637:rs199504:T_C	3.98107e-09	C/T	-0.1005	17:46709947:rs538628:G_C	0.883229	ENSG00000228696.9	ARL17B	G/C	C	43.3888	3.27167E-310	1
1	2020-AlzheimerIGAPGACEUKBB	Alzheimer IGAP GRACE UKBB Meta	15:63277703:rs117618017:C_T	1	NA/NA	NA	15:63279621:rs75763893:C_T	0.989374	ENSG00000138613.14	APH1B	C/T	T	9.04409	1.51041e-19	1
1	2020-AlzheimerIGAPGACEUKBB	Alzheimer IGAP GRACE UKBB Meta	19:44646342:rs56261258:C_T	1	NA/NA	NA	19:44662645:rs714948:C_A	0.903225	ENSG00000186567.13	CEACAM19	C/A	A	19.461	2.35152e-84	1
1	2020-AlzheimerIGAPGACEUKBB	Alzheimer IGAP GRACE UKBB Meta	19:44810458:rs2927477:T_C	1	NA/NA	NA	19:44799256:rs2965112:A_G	0.963918	ENSG00000142273.13	CBLC	A/G	G	-5.6759	1.37881e-08	1
1	2020-AlzheimerIGAPGACEUKBB	Alzheimer IGAP GRACE UKBB Meta	19:44937272:rs73045691:G_A	1	NA/NA	NA	19:44941309:rs112784534:G_T	0.970411	ENSG00000104853.16	CLPTM1	G/T	T	-6.05991	1.36122e-09	1
1	2020-AlzheimerIGAPGACEUKBB	Alzheimer IGAP GRACE UKBB Meta	19:45088086:rs10426398:C_T	1	NA/NA	NA	19:45084547:rs10404697:T_C	1	ENSG00000170684.9	ZNF296	T/C	T	9.36682	7.47649e-21	1
1	2020-AlzheimerIGAPGACEUKBB	Alzheimer IGAP GRACE UKBB Meta	19:45128558:rs17643262:G_A	1	NA/NA	NA	19:45152075:rs28469095:T_C	0.975046	ENSG00000007255.10	TRAPPC6A	T/C	C	-5.91222	3.37159e-09	1
1	2020-AlzheimerIGAPGACEUKBB	Alzheimer IGAP GRACE UKBB Meta	20:56422512:rs6024870:G_A	1	NA/NA	NA	20:56408019:rs6069736:C_T	0.9614	ENSG00000087589.16	CASS4	C/T	T	5.74065	9.43417e-09	1
1	2020-AlzheimerIGAPGACEUKBB	Alzheimer IGAP GRACE UKBB Meta	7:143435090:rs9640386:G_A	1	NA/NA	NA	7:143435090:rs9640386:G_A	1	ENSG00000185899.1	TAS2R60	G/A	G	5.36039	8.31299e-08	1
1	ubm-a-639	IDP dMRI ProbtrackX FA fmi	1:156645322:rs2365715:A_G	5.49541e-10	A/G	0.1019	1:156645322:rs2365715:A_G	1	ENSG00000132692.19	BCAN	A/G	G	-11.43	2.96109e-30	1
1	ubm-a-639	IDP dMRI ProbtrackX FA fmi	5:140347675:rs3776089:G_A	7.76247e-09	G/A	-0.1008	5:140347675:rs3776089:G_A	1	ENSG00000113070.8	HBEGF	A/G	G	-7.95352	1.81168e-15	1
1	ubm-a-628	IDP dMRI ProbtrackX FA ar l	1:156645322:rs2365715:A_G	1.99526e-08	A/G	0.0906	1:156645322:rs2365715:A_G	1	ENSG00000132692.19	BCAN	A/G	G	-11.43	2.96109e-30	1
1	ubm-a-660	IDP dMRI ProbtrackX MD cgc r	11:44614997:rs7935166:G_A	1.54882e-09	G/A	0.1211	11:44615283:rs2303865:G_A	1	ENSG00000085117.12	CD82	G/A	A	20.6094	2.26016e-94	1
1	ubm-a-659	IDP dMRI ProbtrackX MD cgc l	11:44615283:rs2303865:G_A	4.16869e-10	G/A	0.1285	11:44615283:rs2303865:G_A	1	ENSG00000085117.12	CD82	G/A	A	20.6094	2.26016e-94	1
1	ukb-b-3957	Sleeplessness / insomnia	17:21394374:rs9906181:A_G	2.39999e-08	A/G	-0.00915026	17:21394374:rs9906181:A_G	1	ENSG00000184185.10	KCNJ12	A/G	A	-6.28633	3.24912e-10	1
1	ukb-b-3957	Sleeplessness / insomnia	17:45145925:rs9894577:G_A	1.29987e-16	G/A	0.0132051	17:45138914:rs4986172:C_T	0.889605	ENSG00000186834.3	HEXIM1	C/T	T	-4.44246	8.88783e-06	1
1	ukb-b-3957	Sleeplessness / insomnia	19:37183051:rs56330606:A_G	1.2e-09	A/G	0.00930932	19:37001787:rs7254616:C_T	0.946318	ENSG00000196967.10	ZNF585A	C/T	T	-6.12852	8.86557e-10	1
1	ukb-b-3957	Sleeplessness / insomnia	5:136150847:rs7711696:G_T	4.10015e-12	G/T	0.0111716	5:136200273:rs10043061:T_C	0.978806	ENSG00000069018.18	TRPC7	T/C	C	6.01075	1.84838e-09	1
1	ukb-b-3957	Sleeplessness / insomnia	5:136150847:rs7711696:G_T	4.10015e-12	G/T	0.0111716	5:136150847:rs7711696:G_T	1	ENSG00000271824.2	SMIM32	G/T	T	-5.70203	1.18271e-08	1
1	prot-a-2008	Neural cell adhesion molecule 2	16:369092:rs3830160:A_G	3.63078e-15	A/G	-0.1958	16:373750:rs3929996:G_T	0.851681	ENSG00000086504.17	MRPL28	G/T	G	13.5821	5.12088e-42	1
1	ubm-a-891	NODEamps25 0021	6:96591865:rs11153071:G_A	4.7863e-09	G/A	-0.1162	6:96591865:rs11153071:G_A	1	ENSG00000014123.10	UFL1	G/A	A	6.27663	3.46057e-10	1
1	ubm-a-890	NODEamps25 0020	6:96591844:rs11153070:C_G	4.89779e-08	C/G	-0.1108	6:96591865:rs11153071:G_A	0.851004	ENSG00000014123.10	UFL1	G/A	A	6.27663	3.46057e-10	1
1	ubm-a-415	IDP dMRI TBSS L2 Posterior corona radiata L	17:45024918:rs730953:A_C	4.16869e-08	A/C	0.0865	17:45110749:rs12948326:T_G	0.806035	ENSG00000161714.12	PLCD3	T/G	G	5.33311	9.66033e-08	1
1	ubm-a-415	IDP dMRI TBSS L2 Posterior corona radiata L	17:45024918:rs730953:A_C	4.16869e-08	A/C	0.0865	17:45066850:rs6503417:T_C	0.964427	ENSG00000172992.12	DCAKD	C/T	T	-17.8902	1.40099e-71	1
1	ubm-a-413	IDP dMRI TBSS L2 Superior corona radiata L	17:45024918:rs730953:A_C	1.54882e-08	A/C	0.0873	17:45110749:rs12948326:T_G	0.806035	ENSG00000161714.12	PLCD3	T/G	G	5.33311	9.66033e-08	1
1	ubm-a-413	IDP dMRI TBSS L2 Superior corona radiata L	17:45024918:rs730953:A_C	1.54882e-08	A/C	0.0873	17:45066850:rs6503417:T_C	0.964427	ENSG00000172992.12	DCAKD	C/T	T	-17.8902	1.40099e-71	1
1	ubm-a-412	IDP dMRI TBSS L2 Superior corona radiata R	17:45024014:rs7225329:C_T	1.65959e-10	C/T	0.096	17:45110749:rs12948326:T_G	0.806035	ENSG00000161714.12	PLCD3	T/G	G	5.33311	9.66033e-08	1
1	ubm-a-412	IDP dMRI TBSS L2 Superior corona radiata R	17:45024014:rs7225329:C_T	1.65959e-10	C/T	0.096	17:45066850:rs6503417:T_C	0.964427	ENSG00000172992.12	DCAKD	C/T	T	-17.8902	1.40099e-71	1
1	ubm-a-653	IDP dMRI ProbtrackX FA unc l	1:156645322:rs2365715:A_G	2.45471e-08	A/G	0.0891	1:156645322:rs2365715:A_G	1	ENSG00000132692.19	BCAN	A/G	G	-11.43	2.96109e-30	1
1	ubm-a-410	IDP dMRI TBSS L2 Anterior corona radiata R	17:45058935:rs55897749:T_C	3.63078e-08	T/C	0.0822	17:45110749:rs12948326:T_G	0.834941	ENSG00000161714.12	PLCD3	T/G	G	5.33311	9.66033e-08	1
1	ubm-a-410	IDP dMRI TBSS L2 Anterior corona radiata R	17:45058935:rs55897749:T_C	3.63078e-08	T/C	0.0822	17:45066850:rs6503417:T_C	0.995521	ENSG00000172992.12	DCAKD	C/T	T	-17.8902	1.40099e-71	1
1	ubm-a-652	IDP dMRI ProbtrackX FA str r	1:180939925:rs1609829:T_C	1.14815e-08	T/C	0.0972	1:180936558:rs3795503:C_T	0.964633	ENSG00000135835.12	KIAA1614	C/T	T	-12.9696	1.81503e-38	1
1	ubm-a-651	IDP dMRI ProbtrackX FA str l	1:180939925:rs1609829:T_C	5.37032e-10	T/C	0.107	1:180936558:rs3795503:C_T	0.964633	ENSG00000135835.12	KIAA1614	C/T	T	-12.9696	1.81503e-38	1
1	ubm-a-407	IDP dMRI TBSS L2 Posterior limb of internal capsule L	5:140340815:rs2237077:T_C	7.58578e-10	T/C	-0.105	5:140347675:rs3776089:G_A	0.938305	ENSG00000113070.8	HBEGF	A/G	G	-7.95352	1.81168e-15	1
1	ubm-a-406	IDP dMRI TBSS L2 Posterior limb of internal capsule R	5:140340815:rs2237077:T_C	5.49541e-09	T/C	-0.1017	5:140347675:rs3776089:G_A	0.938305	ENSG00000113070.8	HBEGF	A/G	G	-7.95352	1.81168e-15	1
1	ukb-b-4424	Sleep duration	11:61820833:rs174564:A_G	6.29999e-09	A/G	0.00974534	11:61826344:rs174568:C_T	0.94	ENSG00000149485.19	FADS1	C/T	T	-17.1656	4.7884e-66	1
1	ukb-b-4424	Sleep duration	17:47497988:rs9903898:C_T	3.59998e-09	C/T	-0.00944768	17:47513356:rs4794007:G_A	0.892049	ENSG00000141279.16	NPEPPS	G/A	G	-6.72566	1.7463e-11	1
1	ukb-b-4424	Sleep duration	5:102978235:rs6889592:G_A	4.10015e-12	G/A	0.0117662	5:103220045:rs27489:C_T	0.839283	ENSG00000145725.19	PPIP5K2	C/T	T	-4.43627	9.14758e-06	1
1	ukb-b-4424	Sleep duration	5:102978235:rs6889592:G_A	4.10015e-12	G/A	0.0117662	5:103092414:rs42860:G_T	0.885195	ENSG00000145723.17	GIN1	G/T	T	8.46092	2.65549e-17	1
1	ukb-b-4424	Sleep duration	5:136150847:rs7711696:G_T	1.29999e-08	G/T	-0.00986657	5:136200273:rs10043061:T_C	0.978806	ENSG00000069018.18	TRPC7	T/C	C	6.01075	1.84838e-09	1
1	ukb-b-4424	Sleep duration	5:136150847:rs7711696:G_T	1.29999e-08	G/T	-0.00986657	5:136150847:rs7711696:G_T	1	ENSG00000271824.2	SMIM32	G/T	T	-5.70203	1.18271e-08	1
1	ubm-a-2734	DKTatlas lh postcentral area	1:112537462:rs6537740:T_G	5.88844e-10	T/G	0.0767	1:112529671:rs12402929:G_C	1	ENSG00000155363.18	MOV10	G/C	C	-7.1509	8.6148e-13	1
1	ubm-a-2734	DKTatlas lh postcentral area	1:112537462:rs6537740:T_G	5.88844e-10	T/G	0.0767	1:112596574:rs6701351:G_A	0.898155	ENSG00000155367.15	PPM1J	G/A	A	-6.55924	5.40247e-11	1
1	ubm-a-2734	DKTatlas lh postcentral area	1:112537462:rs6537740:T_G	5.88844e-10	T/G	0.0767	1:112667912:rs12048528:A_C	0.953013	ENSG00000116489.13	CAPZA1	A/C	A	6.81186	9.6385e-12	1
1	ebi-a-GCST004364	Intelligence	16:28835925:rs12928404:T_C	1.15401e-08	T/C	0.0292731	16:28814099:rs11860513:C_T	0.937064	ENSG00000177548.13	RABEP2	T/C	T	5.65924	1.5208e-08	1
1	ebi-a-GCST004364	Intelligence	16:28835925:rs12928404:T_C	1.15401e-08	T/C	0.0292731	16:28846324:rs7187776:A_G	0.995475	ENSG00000178952.11	TUFM	G/A	G	7.34808	2.01194e-13	1
1	ebi-a-GCST004364	Intelligence	16:28835925:rs12928404:T_C	1.15401e-08	T/C	0.0292731	16:28814986:rs62036616:A_G	0.928213	ENSG00000196993.8	NPIPB9	G/A	G	-13.8723	9.31085e-44	1
1	ebi-a-GCST004364	Intelligence	16:28835925:rs12928404:T_C	1.15401e-08	T/C	0.0292731	16:28853352:rs4788100:T_C	0.968647	ENSG00000176953.12	NFATC2IP	C/T	C	6.72327	1.77776e-11	1
1	ebi-a-GCST004364	Intelligence	22:42120201:rs5751220:A_C	6.19398e-10	A/C	-0.0376906	22:42010816:rs133325:G_A	0.904561	ENSG00000198951.12	NAGA	G/A	A	22.1496	1.05249e-108	1
1	ebi-a-GCST004364	Intelligence	22:42120201:rs5751220:A_C	6.19398e-10	A/C	-0.0376906	22:42000564:rs133307:C_A	0.904561	ENSG00000183066.14	WBP2NL	C/A	A	27.5002	1.74599e-166	1
1	ebi-a-GCST004364	Intelligence	2:71345787:rs6746731:T_G	4.87798e-08	T/G	-0.0278711	2:71392981:rs4852780:T_C	0.874624	ENSG00000075292.19	ZNF638	T/C	T	5.44399	5.21558e-08	1
1	ieu-a-1085	Amyotrophic lateral sclerosis	14:30678292:rs10139154:T_C	4.9537e-08	C/T	0.0200826	14:30609296:rs2045180:A_G	0.871696	ENSG00000092140.16	G2E3	G/A	A	-9.93997	2.78827e-23	1
1	ieu-a-1085	Amyotrophic lateral sclerosis	14:30678292:rs10139154:T_C	4.9537e-08	C/T	0.0200826	14:30614542:rs229243:A_C	0.871696	ENSG00000092108.21	SCFD1	C/A	A	14.9709	1.13942e-50	1
1	ubm-a-831	IDP dMRI ProbtrackX OD ilf l	17:45078546:rs7213273:G_A	7.4131e-09	G/A	-0.0903	17:45110749:rs12948326:T_G	0.918213	ENSG00000161714.12	PLCD3	T/G	G	5.33311	9.66033e-08	1
1	ubm-a-831	IDP dMRI ProbtrackX OD ilf l	17:45078546:rs7213273:G_A	7.4131e-09	G/A	-0.0903	17:45066850:rs6503417:T_C	0.909034	ENSG00000172992.12	DCAKD	C/T	T	-17.8902	1.40099e-71	1
1	prot-a-372	Cerebellin-4	4:56868425:rs58548607:C_T	3.98107e-08	C/T	0.1992	4:56874370:rs73165963:A_G	0.981825	ENSG00000084093.17	REST	A/G	G	-4.96444	6.88428e-07	1
1	prot-a-335	Voltage-dependent calcium channel subunit alpha-2/delta-3	1:172446311:rs2269615:C_T	2.81838e-15	C/T	-0.1936	1:172407492:rs10752946:C_T	0.849458	ENSG00000135845.10	PIGC	T/C	C	8.04385	8.70946e-16	1
1	ubm-a-866	IDP dMRI ProbtrackX ISOVF slf r	1:214968227:rs10494988:C_T	3.16228e-09	C/T	-0.082	1:214963879:rs6540873:A_C	0.957567	ENSG00000082482.13	KCNK2	A/C	C	4.98793	6.10707e-07	1
1	ubm-a-865	IDP dMRI ProbtrackX ISOVF slf l	1:214968227:rs10494988:C_T	2.51189e-08	C/T	-0.0818	1:214963879:rs6540873:A_C	0.957567	ENSG00000082482.13	KCNK2	A/C	C	4.98793	6.10707e-07	1
1	ebi-a-GCST005232	Neuroticism	11:57680560:rs10896636:C_G	4.52168e-10	C/G	0.034712	11:57755368:rs77993055:C_T	0.976304	ENSG00000156599.11	ZDHHC5	C/T	T	-4.61527	3.92339e-06	1
1	ebi-a-GCST005232	Neuroticism	16:30959620:rs1870293:T_C	2.52348e-10	T/C	0.035635	16:30929010:rs11150600:C_T	0.93557	ENSG00000099377.14	HSD3B7	C/T	C	6.39564	1.59918e-10	1
1	ebi-a-GCST005232	Neuroticism	17:45733530:rs77804065:C_T	3.90841e-25	C/T	0.057242	17:45762585:rs11079718:A_T	0.962085	ENSG00000256762.1	STH	A/T	T	6.97384	3.08493e-12	1
1	ebi-a-GCST005232	Neuroticism	17:45733530:rs77804065:C_T	3.90841e-25	C/T	0.057242	17:45691130:rs55980621:C_T	0.968327	ENSG00000185294.7	SPPL2C	C/T	T	8.80857	1.26945e-18	1
1	ebi-a-GCST005232	Neuroticism	17:45733530:rs77804065:C_T	3.90841e-25	C/T	0.057242	17:46712837:rs169201:A_G	0.820031	ENSG00000120071.14	KANSL1	A/G	G	31.2566	1.81602e-214	1
1	ebi-a-GCST005232	Neuroticism	17:45733530:rs77804065:C_T	3.90841e-25	C/T	0.057242	17:46187577:rs2696708:T_C	0.924298	ENSG00000185829.17	ARL17A	T/C	C	43.1881	3.27167E-310	1
1	ebi-a-GCST005232	Neuroticism	17:45733530:rs77804065:C_T	3.90841e-25	C/T	0.057242	17:46242003:rs2532382:T_C	0.924298	ENSG00000120088.14	CRHR1	T/C	C	13.946	3.32751e-44	1
1	ebi-a-GCST005232	Neuroticism	17:45733530:rs77804065:C_T	3.90841e-25	C/T	0.057242	17:46709947:rs538628:G_C	0.820031	ENSG00000228696.9	ARL17B	G/C	C	43.3888	3.27167E-310	1
1	ebi-a-GCST005232	Neuroticism	19:32338607:rs8100891:C_G	1.28351e-08	C/G	-0.032131	19:32333404:rs7255223:C_A	0.994465	ENSG00000168813.17	ZNF507	C/A	A	6.21192	5.23811e-10	1
1	ebi-a-GCST005232	Neuroticism	22:41357599:rs11090045:G_A	8.03526e-13	G/A	0.039957	22:41357599:rs11090045:G_A	1	ENSG00000100403.12	ZC3H7B	A/G	A	7.36938	1.71655e-13	1
1	ebi-a-GCST005232	Neuroticism	3:136441748:rs6791611:G_C	5.62341e-13	G/C	-0.040436	3:136634351:rs55970317:T_G	0.91132	ENSG00000114054.14	PCCB	T/G	G	13.1139	2.74493e-39	1
1	ebi-a-GCST005232	Neuroticism	6:29595290:rs17508548:T_G	2.7919e-10	T/G	0.036185	6:29596081:rs28893513:A_G	1	ENSG00000204657.4	OR2H2	A/G	G	-9.79469	1.18532e-22	1
1	ebi-a-GCST005232	Neuroticism	9:93568217:rs6479494:A_G	4.44939e-08	A/G	0.031329	9:93503318:rs59483310:C_T	0.972747	ENSG00000188938.17	FAM120AOS	C/T	T	12.9794	1.60549e-38	1
1	ukb-b-17670	Non-cancer illness code, self-reported: multiple sclerosis	6:32539975:rs67382147:T_G	6.19441e-114	T/G	-0.00369994	6:32607592:rs9271055:G_T	0.941372	ENSG00000196126.11	HLA-DRB1	T/G	G	34.0386	5.98539e-254	1
1	ukb-b-17670	Non-cancer illness code, self-reported: multiple sclerosis	6:32539975:rs67382147:T_G	6.19441e-114	T/G	-0.00369994	6:32612634:rs9271256:A_G	0.941372	ENSG00000198502.6	HLA-DRB5	G/A	A	45.1567	3.27167E-310	1
1	ubm-a-800	IDP dMRI ProbtrackX ICVF fma	5:140340406:rs4150221:T_C	1.20226e-11	T/C	0.1206	5:140347675:rs3776089:G_A	0.938305	ENSG00000113070.8	HBEGF	A/G	G	-7.95352	1.81168e-15	1
1	ubm-a-17	IDP T1 FIRST left pallidum volume	8:42592983:rs2923405:T_G	9.77237e-17	T/G	0.1116	8:42565311:rs2974333:A_G	0.94256	ENSG00000168575.10	SLC20A2	A/G	A	7.83353	4.74851e-15	1
1	ubm-a-17	IDP T1 FIRST left pallidum volume	8:42592983:rs2923405:T_G	9.77237e-17	T/G	0.1116	8:42558974:rs2974355:C_T	0.834964	ENSG00000176209.11	SMIM19	C/T	C	24.8101	6.9927e-136	1
1	ieu-a-801	Bipolar disorder	12:49086185:rs7296288:A_C	9.38599e-09	A/C	0.137195	12:49084875:rs6580698:T_C	0.823082	ENSG00000167550.11	RHEBL1	C/T	C	12.9903	1.39063e-38	1
1	ubm-a-15	IDP T1 FIRST left putamen volume	18:53104421:rs56327309:C_G	1.44544e-09	C/G	0.075	18:53183611:rs17408393:A_G	0.870482	ENSG00000187323.12	DCC	A/G	G	7.28487	3.22148e-13	1
1	ieu-a-800	Bipolar disorder	12:49086185:rs7296288:A_C	9.38599e-09	A/C	0.137195	12:49084875:rs6580698:T_C	0.823082	ENSG00000167550.11	RHEBL1	C/T	C	12.9903	1.39063e-38	1
1	ieu-a-1024	Multiple sclerosis	19:18193890:rs874628:A_G	4.31996e-08	A/G	-0.1138	19:18194375:rs62120372:T_A	0.979782	ENSG00000254858.10	MPV17L2	T/A	A	5.85554	4.75863e-09	1
1	ieu-a-1024	Multiple sclerosis	20:54174979:rs2248359:C_T	5.15003e-09	C/T	-0.1118	20:54173204:rs2248137:C_G	0.98708	ENSG00000019186.10	CYP24A1	C/G	G	-37.7073	3.27167E-310	1
1	ukb-b-18994	Miserableness	17:46144470:rs2696589:C_T	4.79954e-13	C/T	0.00957273	17:45762585:rs11079718:A_T	0.968421	ENSG00000256762.1	STH	A/T	T	6.97384	3.08493e-12	1
1	ukb-b-18994	Miserableness	17:46144470:rs2696589:C_T	4.79954e-13	C/T	0.00957273	17:45691130:rs55980621:C_T	0.97461	ENSG00000185294.7	SPPL2C	C/T	T	8.80857	1.26945e-18	1
1	ukb-b-18994	Miserableness	17:46144470:rs2696589:C_T	4.79954e-13	C/T	0.00957273	17:46712837:rs169201:A_G	0.80966	ENSG00000120071.14	KANSL1	A/G	G	31.2566	1.81602e-214	1
1	ukb-b-18994	Miserableness	17:46144470:rs2696589:C_T	4.79954e-13	C/T	0.00957273	17:46187577:rs2696708:T_C	0.929448	ENSG00000185829.17	ARL17A	T/C	C	43.1881	3.27167E-310	1
1	ukb-b-18994	Miserableness	17:46144470:rs2696589:C_T	4.79954e-13	C/T	0.00957273	17:46242003:rs2532382:T_C	0.929448	ENSG00000120088.14	CRHR1	T/C	C	13.946	3.32751e-44	1
1	ukb-b-18994	Miserableness	17:46144470:rs2696589:C_T	4.79954e-13	C/T	0.00957273	17:46709947:rs538628:G_C	0.80966	ENSG00000228696.9	ARL17B	G/C	C	43.3888	3.27167E-310	1
1	ukb-b-18994	Miserableness	18:53201321:rs62099232:C_T	2.59998e-09	C/T	0.00623659	18:53183611:rs17408393:A_G	0.960127	ENSG00000187323.12	DCC	A/G	G	7.28487	3.22148e-13	1
1	ukb-b-18994	Miserableness	1:174649207:rs140879315:G_C	6.59994e-10	G/C	-0.0209244	1:174354539:rs116141661:C_T	1	ENSG00000203737.5	GPR52	C/T	T	4.41729	9.99877e-06	1
1	ukb-b-18994	Miserableness	9:93424208:rs12555047:A_G	8.70001e-09	A/G	0.00861473	9:93503318:rs59483310:C_T	0.895816	ENSG00000188938.17	FAM120AOS	C/T	T	12.9794	1.60549e-38	1
1	ieu-a-1025	Multiple sclerosis	12:57793975:rs11172342:T_G	9.46019e-12	G/T	-0.121332	12:57772620:rs2291617:G_T	0.994983	ENSG00000123427.17	EEF1AKMT3	T/G	G	35.9209	1.44655e-282	1
1	ieu-a-1025	Multiple sclerosis	12:57793975:rs11172342:T_G	9.46019e-12	G/T	-0.121332	12:57781418:rs11172335:T_C	1	ENSG00000123297.19	TSFM	C/T	T	-21.0286	3.59091e-98	1
1	ieu-a-1025	Multiple sclerosis	17:59739396:rs8070345:T_C	5.43e-16	T/C	-0.134531	17:59922079:rs180534:T_C	0.818044	ENSG00000189050.16	RNFT1	C/T	C	-10.6584	1.59315e-26	1
1	ieu-a-1025	Multiple sclerosis	19:18175134:rs11554159:G_A	2.57988e-13	G/A	-0.1415	19:18194375:rs62120372:T_A	0.900835	ENSG00000254858.10	MPV17L2	T/A	A	5.85554	4.75863e-09	1
1	ieu-a-1025	Multiple sclerosis	2:191109709:rs9967792:T_C	1.79999e-09	T/C	0.102557	2:191114452:rs4254532:G_A	0.955162	ENSG00000138378.19	STAT4	A/G	G	9.27783	1.73014e-20	1
1	ieu-a-1025	Multiple sclerosis	8:78663569:rs1021156:T_C	5.60003e-10	T/C	-0.115113	8:78691589:rs6980663:C_G	0.974462	ENSG00000104432.14	IL7	C/G	C	-22.6246	2.47081e-113	1
1	ieu-a-1041	Intracranial volume	17:45829462:rs17689882:G_A	2.86603e-09	G/A	-15335.9	17:45762585:rs11079718:A_T	0.99365	ENSG00000256762.1	STH	A/T	T	6.97384	3.08493e-12	1
1	ieu-a-1041	Intracranial volume	17:45829462:rs17689882:G_A	2.86603e-09	G/A	-15335.9	17:45479441:rs55925547:T_C	0.800893	ENSG00000225190.11	PLEKHM1	T/C	C	7.74511	9.55818e-15	1
1	ieu-a-1041	Intracranial volume	17:45829462:rs17689882:G_A	2.86603e-09	G/A	-15335.9	17:45691130:rs55980621:C_T	1	ENSG00000185294.7	SPPL2C	C/T	T	8.80857	1.26945e-18	1
1	ieu-a-1041	Intracranial volume	17:45829462:rs17689882:G_A	2.86603e-09	G/A	-15335.9	17:46712837:rs169201:A_G	0.837879	ENSG00000120071.14	KANSL1	A/G	G	31.2566	1.81602e-214	1
1	ieu-a-1041	Intracranial volume	17:45829462:rs17689882:G_A	2.86603e-09	G/A	-15335.9	17:46187577:rs2696708:T_C	0.955581	ENSG00000185829.17	ARL17A	T/C	C	43.1881	3.27167E-310	1
1	ieu-a-1041	Intracranial volume	17:45829462:rs17689882:G_A	2.86603e-09	G/A	-15335.9	17:46242003:rs2532382:T_C	0.955581	ENSG00000120088.14	CRHR1	T/C	C	13.946	3.32751e-44	1
1	ieu-a-1041	Intracranial volume	17:45829462:rs17689882:G_A	2.86603e-09	G/A	-15335.9	17:46709947:rs538628:G_C	0.837879	ENSG00000228696.9	ARL17B	G/C	C	43.3888	3.27167E-310	1
1	ukb-a-12	Nap during day	11:61798436:rs174541:T_C	1.28263e-11	T/C	0.0101442	11:61826344:rs174568:C_T	0.909639	ENSG00000149485.19	FADS1	C/T	T	-17.1656	4.7884e-66	1
1	ukb-a-12	Nap during day	17:45593733:rs2668643:C_A	8.5153e-35	C/A	-0.0212106	17:45762585:rs11079718:A_T	0.987317	ENSG00000256762.1	STH	A/T	T	6.97384	3.08493e-12	1
1	ukb-a-12	Nap during day	17:45593733:rs2668643:C_A	8.5153e-35	C/A	-0.0212106	17:45691130:rs55980621:C_T	0.993627	ENSG00000185294.7	SPPL2C	C/T	T	8.80857	1.26945e-18	1
1	ukb-a-12	Nap during day	17:45593733:rs2668643:C_A	8.5153e-35	C/A	-0.0212106	17:46712837:rs169201:A_G	0.843349	ENSG00000120071.14	KANSL1	A/G	G	31.2566	1.81602e-214	1
1	ukb-a-12	Nap during day	17:45593733:rs2668643:C_A	8.5153e-35	C/A	-0.0212106	17:46187577:rs2696708:T_C	0.949024	ENSG00000185829.17	ARL17A	T/C	C	43.1881	3.27167E-310	1
1	ukb-a-12	Nap during day	17:45593733:rs2668643:C_A	8.5153e-35	C/A	-0.0212106	17:46242003:rs2532382:T_C	0.949024	ENSG00000120088.14	CRHR1	T/C	C	13.946	3.32751e-44	1
1	ukb-a-12	Nap during day	17:45593733:rs2668643:C_A	8.5153e-35	C/A	-0.0212106	17:46709947:rs538628:G_C	0.843349	ENSG00000228696.9	ARL17B	G/C	C	43.3888	3.27167E-310	1
1	ukb-a-12	Nap during day	7:99456193:rs12535424:G_A	1.2839e-08	G/A	-0.014507	7:99521178:rs11761528:C_T	1	ENSG00000244219.7	TMEM225B	C/T	T	-11.9321	8.04196e-33	1
1	ukb-a-12	Nap during day	8:66467904:rs2555571:T_G	4.42996e-08	T/G	-0.00789435	8:66468910:rs2555570:A_T	0.831373	ENSG00000147576.17	ADHFE1	A/T	T	25.2939	3.73755e-141	1
1	ukb-a-12	Nap during day	9:83850454:rs12682981:A_G	9.91197e-10	A/G	-0.0101414	9:84025084:rs7039458:G_A	0.897762	ENSG00000178966.16	RMI1	A/G	G	-9.67968	3.67434e-22	1
1	ukb-a-13	Sleeplessness / insomnia	13:36981633:rs4943439:T_C	4.74755e-09	C/T	0.0104509	13:36943885:rs9576144:T_C	0.905508	ENSG00000120697.9	ALG5	C/T	T	-6.99665	2.61875e-12	1
1	ukb-a-13	Sleeplessness / insomnia	5:136199836:rs13186678:C_T	4.91123e-09	C/T	0.0110482	5:136200273:rs10043061:T_C	1	ENSG00000069018.18	TRPC7	T/C	C	6.01075	1.84838e-09	1
1	ukb-a-13	Sleeplessness / insomnia	5:136199836:rs13186678:C_T	4.91123e-09	C/T	0.0110482	5:136150847:rs7711696:G_T	0.978806	ENSG00000271824.2	SMIM32	G/T	T	-5.70203	1.18271e-08	1
1	ukb-a-11	Morning/evening person (chronotype)	14:74203190:rs4899502:G_A	4.57583e-08	G/A	0.014098	14:74183157:rs5024804:A_G	0.839125	ENSG00000119636.16	BBOF1	G/A	A	9.30276	1.37052e-20	1
1	ukb-a-11	Morning/evening person (chronotype)	14:74203190:rs4899502:G_A	4.57583e-08	G/A	0.014098	14:74054212:rs7359108:A_G	0.834527	ENSG00000119711.13	ALDH6A1	A/G	G	-6.45359	1.09224e-10	1
1	ukb-a-11	Morning/evening person (chronotype)	14:74203190:rs4899502:G_A	4.57583e-08	G/A	0.014098	14:74202656:rs11622838:A_G	1	ENSG00000205659.10	LIN52	G/A	A	13.9739	2.25279e-44	1
1	ukb-a-11	Morning/evening person (chronotype)	14:74203190:rs4899502:G_A	4.57583e-08	G/A	0.014098	14:74202656:rs11622838:A_G	1	ENSG00000119614.3	VSX2	G/A	A	-6.45326	1.09368e-10	1
1	ukb-a-11	Morning/evening person (chronotype)	17:35684800:rs12949341:A_G	2.26391e-08	A/G	0.0141893	17:35684800:rs12949341:A_G	1	ENSG00000108733.10	PEX12	A/G	G	-7.03224	2.03011e-12	1
1	ukb-a-11	Morning/evening person (chronotype)	1:150354630:rs11587758:G_A	4.05509e-14	G/A	-0.0184382	1:150507425:rs1815544:C_T	0.96938	ENSG00000143369.15	ECM1	C/T	T	-6.83013	8.47963e-12	1
1	ukb-a-11	Morning/evening person (chronotype)	1:20929875:rs17416732:T_C	1.04904e-09	T/C	-0.0151033	1:21207744:rs12131134:G_T	0.810281	ENSG00000127483.18	HP1BP3	G/T	T	4.97321	6.58567e-07	1
1	ieu-a-812	Parkinson's disease	17:46781778:rs415430:T_C	4.50101e-08	C/T	0.292494	17:46712837:rs169201:A_G	0.888168	ENSG00000120071.14	KANSL1	A/G	G	31.2566	1.81602e-214	1
1	ieu-a-812	Parkinson's disease	17:46781778:rs415430:T_C	4.50101e-08	C/T	0.292494	17:46709947:rs538628:G_C	0.888168	ENSG00000228696.9	ARL17B	G/C	C	43.3888	3.27167E-310	1
1	2019-MSGWAS	Multiple Sclerosis	11:122647817:rs6589939:A_G	8.669e-06	G/A	0.9275	11:122666713:rs10892875:A_G	0.863979	ENSG00000154127.10	UBASH3B	A/G	G	4.59512	4.32749e-06	1
1	2019-MSGWAS	Multiple Sclerosis	11:47338861:rs2269434:T_C	5.236e-07	C/T	0.9175	11:47338861:rs2269434:T_C	1	ENSG00000172247.4	C1QTNF4	T/C	C	5.0093	5.46568e-07	1
1	2019-MSGWAS	Multiple Sclerosis	11:64327706:rs11231749:T_C	2.34e-05	T/C	1.0758	11:64302069:rs72924108:T_C	0.990548	ENSG00000126432.14	PRDX5	T/C	C	5.4262	5.75665e-08	1
1	2019-MSGWAS	Multiple Sclerosis	11:64327706:rs11231749:T_C	2.34e-05	T/C	1.0758	11:64279413:rs11231741:C_T	0.976296	ENSG00000173113.6	TRMT112	C/T	T	7.40333	1.32941e-13	1
1	2019-MSGWAS	Multiple Sclerosis	12:123119506:rs7975763:C_T	7.804e-09	T/C	0.886	12:123231966:rs1716170:T_C	0.869836	ENSG00000111325.16	OGFOD2	C/T	C	-5.11415	3.15073e-07	1
1	2019-MSGWAS	Multiple Sclerosis	12:9713753:rs7977720:C_T	3.962e-10	T/C	0.903	12:9724600:rs7306304:G_A	0.800148	ENSG00000184293.7	CLECL1	G/A	A	-24.2506	6.51649e-130	1
1	2019-MSGWAS	Multiple Sclerosis	16:30091839:rs3809627:C_A	3.246e-08	C/A	0.9076	16:30091839:rs3809627:C_A	1	ENSG00000149922.10	TBX6	A/C	A	-17.0805	2.06979e-65	1
1	2019-MSGWAS	Multiple Sclerosis	17:36486677:rs4796224:G_A	1.623e-07	G/A	0.9181	17:36486677:rs4796224:G_A	1	ENSG00000278259.4	MYO19	G/A	G	13.1067	3.01829e-39	1
1	2019-MSGWAS	Multiple Sclerosis	17:39813896:rs9909593:A_G	1.156e-05	G/A	0.9311	17:39884110:rs12232498:T_C	0.862307	ENSG00000161405.17	IKZF3	C/T	C	6.82061	9.06611e-12	1
1	2019-MSGWAS	Multiple Sclerosis	17:47624914:rs11079784:T_C	4.335e-11	T/C	1.1131	17:47513356:rs4794007:G_A	0.991479	ENSG00000141279.16	NPEPPS	G/A	G	-6.72566	1.7463e-11	1
1	2019-MSGWAS	Multiple Sclerosis	17:59781849:rs2150879:G_A	3.289e-10	A/G	1.1091	17:59922079:rs180534:T_C	0.844201	ENSG00000189050.16	RNFT1	C/T	C	-10.6584	1.59315e-26	1
1	2019-MSGWAS	Multiple Sclerosis	19:18191169:rs4808760:C_G	4.841e-13	C/G	0.8741	19:18194375:rs62120372:T_A	0.979782	ENSG00000254858.10	MPV17L2	T/A	A	5.85554	4.75863e-09	1
1	2019-MSGWAS	Multiple Sclerosis	1:157716547:rs2317231:G_T	1.902e-09	T/G	1.1058	1:157735935:rs6427397:C_T	0.931484	ENSG00000163534.15	FCRL1	C/T	T	-4.52583	6.01106e-06	1
1	2019-MSGWAS	Multiple Sclerosis	20:46105671:rs6032662:C_T	2.845e-13	T/C	1.1432	20:46120612:rs4239702:T_C	0.835547	ENSG00000101017.14	CD40	C/T	T	-13.454	2.9087e-41	1
1	2019-MSGWAS	Multiple Sclerosis	20:54173204:rs2248137:C_G	7.807e-11	C/G	0.894	20:54173204:rs2248137:C_G	1	ENSG00000019186.10	CYP24A1	C/G	G	-37.7073	3.27167E-310	1
1	2019-MSGWAS	Multiple Sclerosis	2:191124630:rs6738544:A_C	9.488e-05	A/C	1.0684	2:191114452:rs4254532:G_A	0.964139	ENSG00000138378.19	STAT4	A/G	G	9.27783	1.73014e-20	1
1	2019-MSGWAS	Multiple Sclerosis	4:102990624:rs6533052:G_A	7.698e-05	G/A	1.0668	4:102811688:rs223414:A_C	0.944837	ENSG00000164037.17	SLC9B1	A/C	C	-13.2317	5.74938e-40	1
1	2019-MSGWAS	Multiple Sclerosis	4:86941244:rs2705616:C_G	4.345e-07	C/G	0.9207	4:86926461:rs10022539:T_G	0.909918	ENSG00000163633.12	C4orf36	T/G	T	-8.56464	1.08264e-17	1
1	2019-MSGWAS	Multiple Sclerosis	6:127958959:rs802730:T_C	3.236e-10	C/T	1.1211	6:127960884:rs802725:T_G	0.99472	ENSG00000172673.10	THEMIS	T/G	G	4.44265	8.88783e-06	1
1	2019-MSGWAS	Multiple Sclerosis	7:149592373:rs354033:G_A	1.205e-08	A/G	1.114	7:149473145:rs1046140:C_T	0.883845	ENSG00000181220.17	ZNF746	C/T	T	4.7465	2.07069e-06	1
1	ukb-b-4616	Nap during day	11:61798436:rs174541:T_C	1.39991e-15	T/C	0.0101856	11:61826344:rs174568:C_T	0.909639	ENSG00000149485.19	FADS1	C/T	T	-17.1656	4.7884e-66	1
1	ukb-b-4616	Nap during day	16:69348292:rs7191614:A_G	1.29999e-08	A/G	0.00769805	16:69338024:rs12708897:A_G	0.815211	ENSG00000213380.15	COG8	A/G	G	12.8285	1.13688e-37	1
1	ukb-b-4616	Nap during day	16:69348292:rs7191614:A_G	1.29999e-08	A/G	0.00769805	16:69348292:rs7191614:A_G	1	ENSG00000132604.11	TERF2	A/G	G	-6.43738	1.21537e-10	1
1	ukb-b-4616	Nap during day	16:69348292:rs7191614:A_G	1.29999e-08	A/G	0.00769805	16:69344542:rs7186635:A_G	0.823745	ENSG00000258429.2	PDF	A/G	G	-11.1047	1.18883e-28	1
1	ukb-b-4616	Nap during day	16:69348292:rs7191614:A_G	1.29999e-08	A/G	0.00769805	16:69344542:rs7186635:A_G	0.823745	ENSG00000132603.15	NIP7	A/G	G	-10.9062	1.07427e-27	1
1	ukb-b-4616	Nap during day	17:45593733:rs2668643:C_A	3.40017e-47	C/A	-0.0211993	17:45762585:rs11079718:A_T	0.987317	ENSG00000256762.1	STH	A/T	T	6.97384	3.08493e-12	1
1	ukb-b-4616	Nap during day	17:45593733:rs2668643:C_A	3.40017e-47	C/A	-0.0211993	17:45691130:rs55980621:C_T	0.993627	ENSG00000185294.7	SPPL2C	C/T	T	8.80857	1.26945e-18	1
1	ukb-b-4616	Nap during day	17:45593733:rs2668643:C_A	3.40017e-47	C/A	-0.0211993	17:46712837:rs169201:A_G	0.843349	ENSG00000120071.14	KANSL1	A/G	G	31.2566	1.81602e-214	1
1	ukb-b-4616	Nap during day	17:45593733:rs2668643:C_A	3.40017e-47	C/A	-0.0211993	17:46187577:rs2696708:T_C	0.949024	ENSG00000185829.17	ARL17A	T/C	C	43.1881	3.27167E-310	1
1	ukb-b-4616	Nap during day	17:45593733:rs2668643:C_A	3.40017e-47	C/A	-0.0211993	17:46242003:rs2532382:T_C	0.949024	ENSG00000120088.14	CRHR1	T/C	C	13.946	3.32751e-44	1
1	ukb-b-4616	Nap during day	17:45593733:rs2668643:C_A	3.40017e-47	C/A	-0.0211993	17:46709947:rs538628:G_C	0.843349	ENSG00000228696.9	ARL17B	G/C	C	43.3888	3.27167E-310	1
1	ukb-b-4616	Nap during day	1:174892732:rs6697561:C_T	2e-08	T/A	-0.00704241	1:175019430:rs75818601:C_T	0.81218	ENSG00000120333.4	MRPS14	C/T	T	7.94662	1.917e-15	2	1:174892732:rs6697561:C_T
1	ukb-b-4616	Nap during day	6:83577993:rs7752899:C_T	5.70033e-12	C/T	0.00847983	6:83584767:rs9283801:T_C	0.965316	ENSG00000065609.14	SNAP91	T/C	C	-5.37792	7.53178e-08	1
1	ukb-b-4616	Nap during day	9:129078577:rs12346996:T_C	1.5e-09	T/C	-0.00832202	9:129123752:rs10988215:T_C	0.829846	ENSG00000095321.17	CRAT	T/C	T	-12.2074	2.83118e-34	1
1	ukb-b-14180	Mood swings	17:45592565:rs1724411:T_C	4.19952e-21	T/C	0.0116971	17:45762585:rs11079718:A_T	0.987309	ENSG00000256762.1	STH	A/T	T	6.97384	3.08493e-12	1
1	ukb-b-14180	Mood swings	17:45592565:rs1724411:T_C	4.19952e-21	T/C	0.0116971	17:45691130:rs55980621:C_T	0.99365	ENSG00000185294.7	SPPL2C	C/T	T	8.80857	1.26945e-18	1
1	ukb-b-14180	Mood swings	17:45592565:rs1724411:T_C	4.19952e-21	T/C	0.0116971	17:46712837:rs169201:A_G	0.832471	ENSG00000120071.14	KANSL1	A/G	G	31.2566	1.81602e-214	1
1	ukb-b-14180	Mood swings	17:45592565:rs1724411:T_C	4.19952e-21	T/C	0.0116971	17:46187577:rs2696708:T_C	0.949482	ENSG00000185829.17	ARL17A	T/C	C	43.1881	3.27167E-310	1
1	ukb-b-14180	Mood swings	17:45592565:rs1724411:T_C	4.19952e-21	T/C	0.0116971	17:46242003:rs2532382:T_C	0.949482	ENSG00000120088.14	CRHR1	T/C	C	13.946	3.32751e-44	1
1	ukb-b-14180	Mood swings	17:45592565:rs1724411:T_C	4.19952e-21	T/C	0.0116971	17:46709947:rs538628:G_C	0.832471	ENSG00000228696.9	ARL17B	G/C	C	43.3888	3.27167E-310	1
1	ukb-b-14180	Mood swings	3:49832198:rs13085679:G_A	4.19952e-11	G/A	0.00687323	3:49751536:rs7372966:T_C	0.96987	ENSG00000164068.16	RNF123	T/C	T	10.8279	2.54189e-27	1
1	ukb-b-14180	Mood swings	3:49832198:rs13085679:G_A	4.19952e-11	G/A	0.00687323	3:49844916:rs2247036:C_T	0.991392	ENSG00000183763.9	TRAIP	C/T	T	5.7925	6.93876e-09	1
1	ukb-b-14180	Mood swings	3:49832198:rs13085679:G_A	4.19952e-11	G/A	0.00687323	3:49781669:rs11130221:C_G	0.97416	ENSG00000182179.13	UBA7	C/G	G	-4.37656	1.20545e-05	1
1	ukb-b-14180	Mood swings	5:148462790:rs11168048:T_C	6.29999e-09	T/C	-0.00612545	5:148466840:rs11742110:T_C	0.952105	ENSG00000164270.17	HTR4	T/C	C	7.08705	1.3705e-12	1
1	prot-a-2885	Syntaxin-1A	17:28367840:rs704:G_A	2.0893e-37	G/A	-0.3081	17:28361641:rs708100:G_A	0.803382	ENSG00000244045.13	TMEM199	G/A	A	14.3658	8.50668e-47	1
1	ubm-a-815	IDP dMRI ProbtrackX ICVF unc l	1:156645322:rs2365715:A_G	4.57088e-09	A/G	0.0916	1:156645322:rs2365715:A_G	1	ENSG00000132692.19	BCAN	A/G	G	-11.43	2.96109e-30	1
1	ubm-a-814	IDP dMRI ProbtrackX ICVF str r	1:156645322:rs2365715:A_G	1.94984e-09	A/G	0.0937	1:156645322:rs2365715:A_G	1	ENSG00000132692.19	BCAN	A/G	G	-11.43	2.96109e-30	1
1	ubm-a-813	IDP dMRI ProbtrackX ICVF str l	1:156645322:rs2365715:A_G	3.23594e-10	A/G	0.1001	1:156645322:rs2365715:A_G	1	ENSG00000132692.19	BCAN	A/G	G	-11.43	2.96109e-30	1
1	ubm-a-812	IDP dMRI ProbtrackX ICVF slf r	1:156645322:rs2365715:A_G	8.31764e-09	A/G	0.0952	1:156645322:rs2365715:A_G	1	ENSG00000132692.19	BCAN	A/G	G	-11.43	2.96109e-30	1
1	prot-a-2888	Syntaxin-6	5:40972109:rs74480769:A_G	2.75423e-08	A/G	-0.4078	5:40972109:rs74480769:A_G	1	ENSG00000112936.19	C7	A/G	G	-5.45402	4.91938e-08	1
1	ubm-a-811	IDP dMRI ProbtrackX ICVF slf l	1:156645322:rs2365715:A_G	9.12011e-10	A/G	0.1014	1:156645322:rs2365715:A_G	1	ENSG00000132692.19	BCAN	A/G	G	-11.43	2.96109e-30	1
1	ukb-b-4630	Neuroticism score	14:74740560:rs35641442:G_A	7.59976e-16	G/A	0.0597929	14:74864796:rs6574198:T_C	0.932171	ENSG00000119689.15	DLST	T/C	C	-4.87358	1.09583e-06	1
1	ukb-b-4630	Neuroticism score	16:30995651:rs2199036:C_T	1e-09	C/T	-0.0466847	16:30929010:rs11150600:C_T	0.824836	ENSG00000099377.14	HSD3B7	C/T	C	6.39564	1.59918e-10	1
1	ukb-b-4630	Neuroticism score	16:30995651:rs2199036:C_T	1e-09	C/T	-0.0466847	16:31057071:rs201365770:C_A	0.851853	ENSG00000151006.7	PRSS53	C/A	A	-7.02273	2.17465e-12	1
1	ukb-b-4630	Neuroticism score	16:30995651:rs2199036:C_T	1e-09	C/T	-0.0466847	16:31079888:rs3751855:T_C	0.876027	ENSG00000103496.15	STX4	T/C	C	-9.41109	4.90504e-21	1
1	ukb-b-4630	Neuroticism score	17:46021601:rs17652520:G_A	3.10027e-27	G/A	0.0952406	17:45762585:rs11079718:A_T	0.96866	ENSG00000256762.1	STH	A/T	T	6.97384	3.08493e-12	1
1	ukb-b-4630	Neuroticism score	17:46021601:rs17652520:G_A	3.10027e-27	G/A	0.0952406	17:45691130:rs55980621:C_T	0.974975	ENSG00000185294.7	SPPL2C	C/T	T	8.80857	1.26945e-18	1
1	ukb-b-4630	Neuroticism score	17:46021601:rs17652520:G_A	3.10027e-27	G/A	0.0952406	17:46712837:rs169201:A_G	0.816535	ENSG00000120071.14	KANSL1	A/G	G	31.2566	1.81602e-214	1
1	ukb-b-4630	Neuroticism score	17:46021601:rs17652520:G_A	3.10027e-27	G/A	0.0952406	17:46187577:rs2696708:T_C	0.931542	ENSG00000185829.17	ARL17A	T/C	C	43.1881	3.27167E-310	1
1	ukb-b-4630	Neuroticism score	17:46021601:rs17652520:G_A	3.10027e-27	G/A	0.0952406	17:46242003:rs2532382:T_C	0.931542	ENSG00000120088.14	CRHR1	T/C	C	13.946	3.32751e-44	1
1	ukb-b-4630	Neuroticism score	17:46021601:rs17652520:G_A	3.10027e-27	G/A	0.0952406	17:46709947:rs538628:G_C	0.816535	ENSG00000228696.9	ARL17B	G/C	C	43.3888	3.27167E-310	1
1	ukb-b-4630	Neuroticism score	20:46093017:rs4578918:T_C	1.7e-09	T/C	-0.0507968	20:46093017:rs4578918:T_C	1	ENSG00000124140.13	SLC12A5	C/T	T	6.21507	5.13246e-10	1
1	ukb-b-4630	Neuroticism score	22:41357599:rs11090045:G_A	4.00037e-13	G/A	0.0588892	22:41357599:rs11090045:G_A	1	ENSG00000100403.12	ZC3H7B	A/G	A	7.36938	1.71655e-13	1
1	ukb-b-4630	Neuroticism score	2:86517107:rs72932350:T_C	2.39999e-08	T/C	0.0564554	2:86552964:rs59613942:A_G	0.962497	ENSG00000115561.16	CHMP3	A/G	G	8.69492	3.47441e-18	1
1	ukb-b-4630	Neuroticism score	3:136634351:rs55970317:T_G	3.80014e-12	T/G	-0.052315	3:136634351:rs55970317:T_G	1	ENSG00000114054.14	PCCB	T/G	G	13.1139	2.74493e-39	1
1	ukb-b-4630	Neuroticism score	3:52512804:rs2015971:C_T	1.29999e-08	C/T	-0.0424428	3:52527763:rs11711421:C_T	0.928933	ENSG00000010322.16	NISCH	C/T	T	5.51641	3.46014e-08	1
1	ukb-b-4630	Neuroticism score	3:52512804:rs2015971:C_T	1.29999e-08	C/T	-0.0424428	3:52538431:rs6445528:A_G	0.882529	ENSG00000163939.18	PBRM1	A/G	G	5.80214	6.55286e-09	1
1	ukb-b-4630	Neuroticism score	8:115623715:rs2721939:C_T	2.59998e-08	C/T	0.0420628	8:115624054:rs2721940:A_C	0.986662	ENSG00000104447.12	TRPS1	C/A	A	-4.96265	6.94841e-07	1
1	ubm-a-808	IDP dMRI ProbtrackX ICVF ml r	1:7681814:rs72630583:C_T	3.89045e-08	C/T	-0.0864	1:7714715:rs12145723:T_C	0.876237	ENSG00000171735.19	CAMTA1	T/C	C	5.06522	4.07972e-07	1
1	ubm-a-18	IDP T1 FIRST right pallidum volume	8:42592983:rs2923405:T_G	1.23027e-12	T/G	0.0946	8:42565311:rs2974333:A_G	0.94256	ENSG00000168575.10	SLC20A2	A/G	A	7.83353	4.74851e-15	1
1	ubm-a-18	IDP T1 FIRST right pallidum volume	8:42592983:rs2923405:T_G	1.23027e-12	T/G	0.0946	8:42558974:rs2974355:C_T	0.834964	ENSG00000176209.11	SMIM19	C/T	C	24.8101	6.9927e-136	1
1	ubm-a-804	IDP dMRI ProbtrackX ICVF ilf l	17:45058935:rs55897749:T_C	2.63027e-08	T/C	-0.0893	17:45110749:rs12948326:T_G	0.834941	ENSG00000161714.12	PLCD3	T/G	G	5.33311	9.66033e-08	1
1	ubm-a-804	IDP dMRI ProbtrackX ICVF ilf l	17:45058935:rs55897749:T_C	2.63027e-08	T/C	-0.0893	17:45066850:rs6503417:T_C	0.995521	ENSG00000172992.12	DCAKD	C/T	T	-17.8902	1.40099e-71	1
1	ubm-a-804	IDP dMRI ProbtrackX ICVF ilf l	1:156645322:rs2365715:A_G	2.69153e-08	A/G	0.0917	1:156645322:rs2365715:A_G	1	ENSG00000132692.19	BCAN	A/G	G	-11.43	2.96109e-30	1
1	ubm-a-803	IDP dMRI ProbtrackX ICVF ifo r	1:156645322:rs2365715:A_G	1.23027e-08	A/G	0.0924	1:156645322:rs2365715:A_G	1	ENSG00000132692.19	BCAN	A/G	G	-11.43	2.96109e-30	1
1	ubm-a-802	IDP dMRI ProbtrackX ICVF ifo l	17:45058935:rs55897749:T_C	2.29087e-08	T/C	-0.0891	17:45110749:rs12948326:T_G	0.834941	ENSG00000161714.12	PLCD3	T/G	G	5.33311	9.66033e-08	1
1	ubm-a-802	IDP dMRI ProbtrackX ICVF ifo l	17:45058935:rs55897749:T_C	2.29087e-08	T/C	-0.0891	17:45066850:rs6503417:T_C	0.995521	ENSG00000172992.12	DCAKD	C/T	T	-17.8902	1.40099e-71	1
1	ubm-a-802	IDP dMRI ProbtrackX ICVF ifo l	1:156645322:rs2365715:A_G	3.01995e-08	A/G	0.0908	1:156645322:rs2365715:A_G	1	ENSG00000132692.19	BCAN	A/G	G	-11.43	2.96109e-30	1
1	ubm-a-801	IDP dMRI ProbtrackX ICVF fmi	17:45066850:rs6503417:T_C	1.54882e-08	T/C	-0.0897	17:45110749:rs12948326:T_G	0.838899	ENSG00000161714.12	PLCD3	T/G	G	5.33311	9.66033e-08	1
1	ubm-a-801	IDP dMRI ProbtrackX ICVF fmi	17:45066850:rs6503417:T_C	1.54882e-08	T/C	-0.0897	17:45066850:rs6503417:T_C	1	ENSG00000172992.12	DCAKD	C/T	T	-17.8902	1.40099e-71	1
1	ubm-a-801	IDP dMRI ProbtrackX ICVF fmi	1:156645322:rs2365715:A_G	4.57088e-11	A/G	0.1073	1:156645322:rs2365715:A_G	1	ENSG00000132692.19	BCAN	A/G	G	-11.43	2.96109e-30	1
1	ubm-a-801	IDP dMRI ProbtrackX ICVF fmi	5:140340406:rs4150221:T_C	9.12011e-13	T/C	0.1228	5:140347675:rs3776089:G_A	0.938305	ENSG00000113070.8	HBEGF	A/G	G	-7.95352	1.81168e-15	1
1	ubm-a-809	IDP dMRI ProbtrackX ICVF ptr l	1:156645322:rs2365715:A_G	4.57088e-08	A/G	0.0888	1:156645322:rs2365715:A_G	1	ENSG00000132692.19	BCAN	A/G	G	-11.43	2.96109e-30	1
1	ukb-a-45	Mood swings	17:46144470:rs2696589:C_T	2.44794e-16	C/T	0.012932	17:45762585:rs11079718:A_T	0.968421	ENSG00000256762.1	STH	A/T	T	6.97384	3.08493e-12	1
1	ukb-a-45	Mood swings	17:46144470:rs2696589:C_T	2.44794e-16	C/T	0.012932	17:45691130:rs55980621:C_T	0.97461	ENSG00000185294.7	SPPL2C	C/T	T	8.80857	1.26945e-18	1
1	ukb-a-45	Mood swings	17:46144470:rs2696589:C_T	2.44794e-16	C/T	0.012932	17:46712837:rs169201:A_G	0.80966	ENSG00000120071.14	KANSL1	A/G	G	31.2566	1.81602e-214	1
1	ukb-a-45	Mood swings	17:46144470:rs2696589:C_T	2.44794e-16	C/T	0.012932	17:46187577:rs2696708:T_C	0.929448	ENSG00000185829.17	ARL17A	T/C	C	43.1881	3.27167E-310	1
1	ukb-a-45	Mood swings	17:46144470:rs2696589:C_T	2.44794e-16	C/T	0.012932	17:46242003:rs2532382:T_C	0.929448	ENSG00000120088.14	CRHR1	T/C	C	13.946	3.32751e-44	1
1	ukb-a-45	Mood swings	17:46144470:rs2696589:C_T	2.44794e-16	C/T	0.012932	17:46709947:rs538628:G_C	0.80966	ENSG00000228696.9	ARL17B	G/C	C	43.3888	3.27167E-310	1
1	ukb-a-45	Mood swings	5:148462790:rs11168048:T_C	2.50248e-09	T/C	-0.00738936	5:148466840:rs11742110:T_C	0.952105	ENSG00000164270.17	HTR4	T/C	C	7.08705	1.3705e-12	1
1	ukb-a-46	Miserableness	17:46144470:rs2696589:C_T	5.76395e-10	C/T	0.00960384	17:45762585:rs11079718:A_T	0.968421	ENSG00000256762.1	STH	A/T	T	6.97384	3.08493e-12	1
1	ukb-a-46	Miserableness	17:46144470:rs2696589:C_T	5.76395e-10	C/T	0.00960384	17:45691130:rs55980621:C_T	0.97461	ENSG00000185294.7	SPPL2C	C/T	T	8.80857	1.26945e-18	1
1	ukb-a-46	Miserableness	17:46144470:rs2696589:C_T	5.76395e-10	C/T	0.00960384	17:46712837:rs169201:A_G	0.80966	ENSG00000120071.14	KANSL1	A/G	G	31.2566	1.81602e-214	1
1	ukb-a-46	Miserableness	17:46144470:rs2696589:C_T	5.76395e-10	C/T	0.00960384	17:46187577:rs2696708:T_C	0.929448	ENSG00000185829.17	ARL17A	T/C	C	43.1881	3.27167E-310	1
1	ukb-a-46	Miserableness	17:46144470:rs2696589:C_T	5.76395e-10	C/T	0.00960384	17:46242003:rs2532382:T_C	0.929448	ENSG00000120088.14	CRHR1	T/C	C	13.946	3.32751e-44	1
1	ukb-a-46	Miserableness	17:46144470:rs2696589:C_T	5.76395e-10	C/T	0.00960384	17:46709947:rs538628:G_C	0.80966	ENSG00000228696.9	ARL17B	G/C	C	43.3888	3.27167E-310	1
1	ukb-a-46	Miserableness	1:174649207:rs140879315:G_C	4.82236e-08	G/C	-0.0219245	1:174354539:rs116141661:C_T	1	ENSG00000203737.5	GPR52	C/T	T	4.41729	9.99877e-06	1
1	ukb-a-46	Miserableness	9:93424208:rs12555047:A_G	2.90483e-08	A/G	0.00975981	9:93503318:rs59483310:C_T	0.895816	ENSG00000188938.17	FAM120AOS	C/T	T	12.9794	1.60549e-38	1
1	ukb-a-49	Fed-up feelings	11:47107846:rs12417519:C_T	5.75254e-10	C/T	-0.00885134	11:46960724:rs7929688:T_C	0.988064	ENSG00000134569.10	LRP4	C/T	T	7.3315	2.27761e-13	1
1	ukb-a-49	Fed-up feelings	17:45759587:rs56214516:A_C	1.82978e-12	A/C	0.0107472	17:45762585:rs11079718:A_T	0.858182	ENSG00000256762.1	STH	A/T	T	6.97384	3.08493e-12	1
1	ukb-a-49	Fed-up feelings	17:45759587:rs56214516:A_C	1.82978e-12	A/C	0.0107472	17:45691130:rs55980621:C_T	0.863666	ENSG00000185294.7	SPPL2C	C/T	T	8.80857	1.26945e-18	1
1	ukb-a-49	Fed-up feelings	17:45759587:rs56214516:A_C	1.82978e-12	A/C	0.0107472	17:46187577:rs2696708:T_C	0.827921	ENSG00000185829.17	ARL17A	T/C	C	43.1881	3.27167E-310	1
1	ukb-a-49	Fed-up feelings	17:45759587:rs56214516:A_C	1.82978e-12	A/C	0.0107472	17:46242003:rs2532382:T_C	0.827921	ENSG00000120088.14	CRHR1	T/C	C	13.946	3.32751e-44	1
1	ukb-a-49	Fed-up feelings	19:32460316:rs10421787:C_T	8.41802e-10	C/T	-0.00893997	19:32460316:rs10421787:C_T	1	ENSG00000178904.19	DPY19L3	C/T	T	8.29593	1.07857e-16	1
1	ukb-b-19809	Fed-up feelings	11:47122991:rs2087215:C_A	3.50026e-12	A/C	-0.00847101	11:46960724:rs7929688:T_C	0.982135	ENSG00000134569.10	LRP4	C/T	T	7.3315	2.27761e-13	1
1	ukb-b-19809	Fed-up feelings	17:46115202:rs4630591:C_T	6.4998e-18	C/T	0.0110378	17:45762585:rs11079718:A_T	0.943463	ENSG00000256762.1	STH	A/T	T	6.97384	3.08493e-12	1
1	ukb-b-19809	Fed-up feelings	17:46115202:rs4630591:C_T	6.4998e-18	C/T	0.0110378	17:45691130:rs55980621:C_T	0.949492	ENSG00000185294.7	SPPL2C	C/T	T	8.80857	1.26945e-18	1
1	ukb-b-19809	Fed-up feelings	17:46115202:rs4630591:C_T	6.4998e-18	C/T	0.0110378	17:46187577:rs2696708:T_C	0.903614	ENSG00000185829.17	ARL17A	T/C	C	43.1881	3.27167E-310	1
1	ukb-b-19809	Fed-up feelings	17:46115202:rs4630591:C_T	6.4998e-18	C/T	0.0110378	17:46242003:rs2532382:T_C	0.903614	ENSG00000120088.14	CRHR1	T/C	C	13.946	3.32751e-44	1
1	ukb-b-19809	Fed-up feelings	8:115623715:rs2721939:C_T	1e-09	C/T	0.00641008	8:115624054:rs2721940:A_C	0.986662	ENSG00000104447.12	TRPS1	C/A	A	-4.96265	6.94841e-07	1
1	ukb-a-47	Irritability	16:30991343:rs8062719:A_G	3.80794e-10	A/G	0.00729796	16:30929010:rs11150600:C_T	0.908173	ENSG00000099377.14	HSD3B7	C/T	C	6.39564	1.59918e-10	1
1	ukb-a-47	Irritability	2:44765411:rs343936:T_C	3.96844e-08	T/C	-0.00822708	2:44734054:rs343973:C_T	0.945614	ENSG00000143919.15	CAMKMT	C/T	T	-7.0328	2.02139e-12	1
1	ukb-a-53	Worry too long after embarrassment	11:57803208:rs3781885:C_T	1.57834e-11	C/T	0.008938	11:57755368:rs77993055:C_T	0.938675	ENSG00000156599.11	ZDHHC5	C/T	T	-4.61527	3.92339e-06	1
1	ukb-a-53	Worry too long after embarrassment	3:136634351:rs55970317:T_G	8.9621e-10	T/G	-0.00768375	3:136634351:rs55970317:T_G	1	ENSG00000114054.14	PCCB	T/G	G	13.1139	2.74493e-39	1
1	ukb-a-50	Nervous feelings	17:45955766:rs113520245:C_T	2.59478e-11	C/T	0.00844698	17:45762585:rs11079718:A_T	0.99365	ENSG00000256762.1	STH	A/T	T	6.97384	3.08493e-12	1
1	ukb-a-50	Nervous feelings	17:45955766:rs113520245:C_T	2.59478e-11	C/T	0.00844698	17:45479441:rs55925547:T_C	0.800893	ENSG00000225190.11	PLEKHM1	T/C	C	7.74511	9.55818e-15	1
1	ukb-a-50	Nervous feelings	17:45955766:rs113520245:C_T	2.59478e-11	C/T	0.00844698	17:45691130:rs55980621:C_T	1	ENSG00000185294.7	SPPL2C	C/T	T	8.80857	1.26945e-18	1
1	ukb-a-50	Nervous feelings	17:45955766:rs113520245:C_T	2.59478e-11	C/T	0.00844698	17:46712837:rs169201:A_G	0.837879	ENSG00000120071.14	KANSL1	A/G	G	31.2566	1.81602e-214	1
1	ukb-a-50	Nervous feelings	17:45955766:rs113520245:C_T	2.59478e-11	C/T	0.00844698	17:46187577:rs2696708:T_C	0.955581	ENSG00000185829.17	ARL17A	T/C	C	43.1881	3.27167E-310	1
1	ukb-a-50	Nervous feelings	17:45955766:rs113520245:C_T	2.59478e-11	C/T	0.00844698	17:46242003:rs2532382:T_C	0.955581	ENSG00000120088.14	CRHR1	T/C	C	13.946	3.32751e-44	1
1	ukb-a-50	Nervous feelings	17:45955766:rs113520245:C_T	2.59478e-11	C/T	0.00844698	17:46709947:rs538628:G_C	0.837879	ENSG00000228696.9	ARL17B	G/C	C	43.3888	3.27167E-310	1
1	ukb-a-50	Nervous feelings	3:136274757:rs684195:A_C	3.60164e-10	A/C	-0.00667073	3:136634351:rs55970317:T_G	0.960336	ENSG00000114054.14	PCCB	T/G	G	13.1139	2.74493e-39	1
1	ukb-a-50	Nervous feelings	6:31774813:rs707928:G_A	1.57253e-12	A/G	-0.00781181	6:31720440:rs805294:G_A	0.829496	ENSG00000213722.9	DDAH2	A/G	G	-11.0753	1.65141e-28	1
1	ukb-a-51	Worrier / anxious feelings	14:74878238:rs4903266:C_G	1.65181e-10	C/G	-0.00771264	14:74864796:rs6574198:T_C	0.965923	ENSG00000119689.15	DLST	T/C	C	-4.87358	1.09583e-06	1
1	ukb-a-51	Worrier / anxious feelings	17:45733530:rs77804065:C_T	7.05927e-09	C/T	0.00839292	17:45762585:rs11079718:A_T	0.962085	ENSG00000256762.1	STH	A/T	T	6.97384	3.08493e-12	1
1	ukb-a-51	Worrier / anxious feelings	17:45733530:rs77804065:C_T	7.05927e-09	C/T	0.00839292	17:45691130:rs55980621:C_T	0.968327	ENSG00000185294.7	SPPL2C	C/T	T	8.80857	1.26945e-18	1
1	ukb-a-51	Worrier / anxious feelings	17:45733530:rs77804065:C_T	7.05927e-09	C/T	0.00839292	17:46712837:rs169201:A_G	0.820031	ENSG00000120071.14	KANSL1	A/G	G	31.2566	1.81602e-214	1
1	ukb-a-51	Worrier / anxious feelings	17:45733530:rs77804065:C_T	7.05927e-09	C/T	0.00839292	17:46187577:rs2696708:T_C	0.924298	ENSG00000185829.17	ARL17A	T/C	C	43.1881	3.27167E-310	1
1	ukb-a-51	Worrier / anxious feelings	17:45733530:rs77804065:C_T	7.05927e-09	C/T	0.00839292	17:46242003:rs2532382:T_C	0.924298	ENSG00000120088.14	CRHR1	T/C	C	13.946	3.32751e-44	1
1	ukb-a-51	Worrier / anxious feelings	17:45733530:rs77804065:C_T	7.05927e-09	C/T	0.00839292	17:46709947:rs538628:G_C	0.820031	ENSG00000228696.9	ARL17B	G/C	C	43.3888	3.27167E-310	1
1	ieu-a-1239	Years of schooling	10:102057071:rs73344830:A_G	1.94984e-23	A/G	-0.0172	10:101868128:rs61873589:G_C	0.840522	ENSG00000107833.10	NPM3	G/C	C	-7.45226	9.16573e-14	1
1	ieu-a-1239	Years of schooling	10:12354700:rs3013014:G_A	2.91998e-09	G/A	-0.01024	10:12351489:rs3013016:A_G	0.922211	ENSG00000183049.12	CAMK1D	A/G	A	-4.82258	1.41699e-06	1
1	ieu-a-1239	Years of schooling	11:11649324:rs7928622:A_T	2.52e-08	A/T	0.01011	11:11639268:rs10831656:C_T	0.956417	ENSG00000110328.6	GALNT18	C/T	T	10.6259	2.26065e-26	1
1	ieu-a-1239	Years of schooling	12:67304076:rs710629:G_A	2.95999e-09	G/A	0.01053	12:67348916:rs1272089:A_G	1	ENSG00000111530.13	CAND1	G/A	A	-5.31156	1.08667e-07	1
1	ieu-a-1239	Years of schooling	14:74423167:rs730384:G_A	3.01002e-09	G/A	0.01016	14:74428292:rs12893163:C_T	0.901398	ENSG00000183379.9	SYNDIG1L	C/T	T	14.0139	1.28349e-44	1
1	ieu-a-1239	Years of schooling	15:65690339:rs28513670:A_G	5.06058e-11	A/G	0.01477	15:65589698:rs1329033540:A_G	0.913359	ENSG00000174485.15	DENND4A	A/G	G	9.76806	1.54471e-22	1
1	ieu-a-1239	Years of schooling	16:28544079:rs4787457:A_G	3.72992e-23	A/G	-0.01741	16:28582026:rs17707300:T_C	0.948725	ENSG00000176046.8	NUPR1	C/T	C	7.17459	7.2625e-13	1
1	ieu-a-1239	Years of schooling	16:28544079:rs4787457:A_G	3.72992e-23	A/G	-0.01741	16:28595749:rs4149406:A_G	0.948725	ENSG00000196502.11	SULT1A1	G/A	G	-23.4541	1.19769e-121	1
1	ieu-a-1239	Years of schooling	16:28544079:rs4787457:A_G	3.72992e-23	A/G	-0.01741	16:28526650:rs2106480:T_C	0.801589	ENSG00000233232.7	NPIPB7	C/T	C	-23.3058	3.85379e-120	1
1	ieu-a-1239	Years of schooling	16:28544079:rs4787457:A_G	3.72992e-23	A/G	-0.01741	16:28583228:rs4788073:A_G	0.948725	ENSG00000197165.11	SULT1A2	G/A	G	22.8154	3.22492e-115	1
1	ieu-a-1239	Years of schooling	17:45836192:rs74998289:T_G	1.31009e-17	T/G	-0.01821	17:45762585:rs11079718:A_T	0.981001	ENSG00000256762.1	STH	A/T	T	6.97384	3.08493e-12	1
1	ieu-a-1239	Years of schooling	17:45836192:rs74998289:T_G	1.31009e-17	T/G	-0.01821	17:45691130:rs55980621:C_T	0.987271	ENSG00000185294.7	SPPL2C	C/T	T	8.80857	1.26945e-18	1
1	ieu-a-1239	Years of schooling	17:45836192:rs74998289:T_G	1.31009e-17	T/G	-0.01821	17:46712837:rs169201:A_G	0.848875	ENSG00000120071.14	KANSL1	A/G	G	31.2566	1.81602e-214	1
1	ieu-a-1239	Years of schooling	17:45836192:rs74998289:T_G	1.31009e-17	T/G	-0.01821	17:46187577:rs2696708:T_C	0.942485	ENSG00000185829.17	ARL17A	T/C	C	43.1881	3.27167E-310	1
1	ieu-a-1239	Years of schooling	17:45836192:rs74998289:T_G	1.31009e-17	T/G	-0.01821	17:46242003:rs2532382:T_C	0.942485	ENSG00000120088.14	CRHR1	T/C	C	13.946	3.32751e-44	1
1	ieu-a-1239	Years of schooling	17:45836192:rs74998289:T_G	1.31009e-17	T/G	-0.01821	17:46709947:rs538628:G_C	0.848875	ENSG00000228696.9	ARL17B	G/C	C	43.3888	3.27167E-310	1
1	ieu-a-1239	Years of schooling	17:48884659:rs9914918:G_A	8.9e-10	G/A	0.01155	17:48892897:rs1962412:T_C	0.917641	ENSG00000159199.14	ATP5MC1	T/C	T	-9.80349	1.08643e-22	1
1	ieu-a-1239	Years of schooling	17:48884659:rs9914918:G_A	8.9e-10	G/A	0.01155	17:48926728:rs7212779:G_A	0.860031	ENSG00000159210.10	SNF8	G/A	A	-17.8158	5.32905e-71	1
1	ieu-a-1239	Years of schooling	1:20549183:rs74701752:G_T	2.38002e-08	G/T	0.01591	1:20480580:rs75810319:G_T	0.892805	ENSG00000162545.6	CAMK2N1	G/T	T	-5.74138	9.3897e-09	1
1	ieu-a-1239	Years of schooling	1:212195886:rs71646142:C_T	3.11e-09	C/T	0.01286	1:212216872:rs12740519:A_G	0.961026	ENSG00000066027.12	PPP2R5A	A/G	G	7.91395	2.49649e-15	1
1	ieu-a-1239	Years of schooling	20:44992215:rs6513959:A_G	1.88001e-10	A/G	-0.01177	20:44986767:rs6073587:G_A	1	ENSG00000101109.12	STK4	G/A	A	-7.74305	9.69454e-15	1
1	ieu-a-1239	Years of schooling	3:141428572:rs7650602:T_C	4.10998e-08	T/C	0.00939	3:141414608:rs1991431:G_A	0.969148	ENSG00000177311.11	ZBTB38	G/A	A	6.27641	3.46502e-10	1
1	ieu-a-1239	Years of schooling	3:36896689:rs4328757:C_T	9.3901e-10	C/T	0.01067	3:36851226:rs4441609:T_C	0.844051	ENSG00000168016.14	TRANK1	T/C	T	8.54155	1.32605e-17	1
1	ieu-a-1239	Years of schooling	5:137441073:rs12519073:C_T	1.6e-09	C/T	-0.01221	5:137448256:rs10214086:A_T	0.897305	ENSG00000152377.14	SPOCK1	A/T	T	5.30841	1.10592e-07	1
1	ieu-a-1239	Years of schooling	5:60802440:rs4700393:A_G	1.51008e-34	A/G	0.02086	5:60773230:rs13158665:C_T	0.805852	ENSG00000164181.14	ELOVL7	C/T	T	6.74344	1.54722e-11	1
1	ieu-a-1239	Years of schooling	5:63705222:rs1827540:A_G	4.49997e-10	A/G	-0.0106	5:63695975:rs1812587:G_T	0.880349	ENSG00000178394.4	HTR1A	G/T	T	4.61071	4.01508e-06	1
1	ieu-a-1239	Years of schooling	6:169666926:rs3800546:C_G	9.72994e-10	C/G	-0.01183	6:169702171:rs4716383:A_G	0.838302	ENSG00000184465.16	WDR27	A/G	G	-13.9933	1.71036e-44	1
1	ieu-a-1239	Years of schooling	6:19035804:rs72828517:T_C	2.83009e-16	T/C	0.01836	6:19035804:rs72828517:T_C	1	ENSG00000172201.12	ID4	T/C	C	-10.443	1.57745e-25	1
1	ieu-a-1239	Years of schooling	7:48780940:rs36119825:G_A	4.82003e-10	G/A	0.01063	7:48717699:rs6978160:G_A	0.940075	ENSG00000136273.13	HUS1	G/A	G	4.30617	1.66233e-05	1
1	ieu-a-1239	Years of schooling	8:42539282:rs2923431:G_C	9.84011e-11	G/C	0.0114	8:42565311:rs2974333:A_G	0.857952	ENSG00000168575.10	SLC20A2	A/G	A	7.83353	4.74851e-15	1
1	ieu-a-1239	Years of schooling	8:42539282:rs2923431:G_C	9.84011e-11	G/C	0.0114	8:42558974:rs2974355:C_T	0.874973	ENSG00000176209.11	SMIM19	C/T	C	24.8101	6.9927e-136	1
1	prot-a-730	Cortexin-3	17:28367840:rs704:G_A	1.94984e-13	G/A	0.1801	17:28361641:rs708100:G_A	0.803382	ENSG00000244045.13	TMEM199	G/A	A	14.3658	8.50668e-47	1
1	ieu-a-1010	Years of schooling	10:63341447:rs10740118:G_C	4.50703e-09	G/C	0.022	10:63368859:rs10761750:G_A	0.814359	ENSG00000148572.16	NRBF2	G/A	A	-8.62437	6.44296e-18	1
1	ukb-a-9	Sleep duration	17:47461751:rs9895274:C_T	3.8732e-08	C/T	-0.0103308	17:47513356:rs4794007:G_A	0.875897	ENSG00000141279.16	NPEPPS	G/A	G	-6.72566	1.7463e-11	1
1	ukb-a-9	Sleep duration	5:102978235:rs6889592:G_A	3.22619e-08	G/A	0.0109914	5:103220045:rs27489:C_T	0.839283	ENSG00000145725.19	PPIP5K2	C/T	T	-4.43627	9.14758e-06	1
1	ukb-a-9	Sleep duration	5:102978235:rs6889592:G_A	3.22619e-08	G/A	0.0109914	5:103092414:rs42860:G_T	0.885195	ENSG00000145723.17	GIN1	G/T	T	8.46092	2.65549e-17	1
1	ieu-a-1009	Subjective well being	20:49084487:rs2075677:A_G	1.87901e-08	A/G	-0.021	20:49073301:rs8118101:C_T	1	ENSG00000124198.9	ARFGEF2	C/T	T	-10.2843	8.28565e-25	1
1	ieu-a-1001	Years of schooling	16:28826194:rs8049439:T_C	2.68602e-09	T/C	-0.015	16:28814099:rs11860513:C_T	0.941447	ENSG00000177548.13	RABEP2	T/C	T	5.65924	1.5208e-08	1
1	ieu-a-1001	Years of schooling	16:28826194:rs8049439:T_C	2.68602e-09	T/C	-0.015	16:28846324:rs7187776:A_G	1	ENSG00000178952.11	TUFM	G/A	G	7.34808	2.01194e-13	1
1	ieu-a-1001	Years of schooling	16:28826194:rs8049439:T_C	2.68602e-09	T/C	-0.015	16:28814986:rs62036616:A_G	0.932556	ENSG00000196993.8	NPIPB9	G/A	G	-13.8723	9.31085e-44	1
1	ieu-a-1001	Years of schooling	16:28826194:rs8049439:T_C	2.68602e-09	T/C	-0.015	16:28853352:rs4788100:T_C	0.97305	ENSG00000176953.12	NFATC2IP	C/T	C	6.72327	1.77776e-11	1
1	ieu-a-1001	Years of schooling	17:46709947:rs538628:G_C	2.15501e-08	G/C	-0.018	17:45762585:rs11079718:A_T	0.832464	ENSG00000256762.1	STH	A/T	T	6.97384	3.08493e-12	1
1	ieu-a-1001	Years of schooling	17:46709947:rs538628:G_C	2.15501e-08	G/C	-0.018	17:45691130:rs55980621:C_T	0.837879	ENSG00000185294.7	SPPL2C	C/T	T	8.80857	1.26945e-18	1
1	ieu-a-1001	Years of schooling	17:46709947:rs538628:G_C	2.15501e-08	G/C	-0.018	17:46712837:rs169201:A_G	1	ENSG00000120071.14	KANSL1	A/G	G	31.2566	1.81602e-214	1
1	ieu-a-1001	Years of schooling	17:46709947:rs538628:G_C	2.15501e-08	G/C	-0.018	17:46187577:rs2696708:T_C	0.827713	ENSG00000185829.17	ARL17A	T/C	C	43.1881	3.27167E-310	1
1	ieu-a-1001	Years of schooling	17:46709947:rs538628:G_C	2.15501e-08	G/C	-0.018	17:46242003:rs2532382:T_C	0.840334	ENSG00000120088.14	CRHR1	T/C	C	13.946	3.32751e-44	1
1	ieu-a-1001	Years of schooling	17:46709947:rs538628:G_C	2.15501e-08	G/C	-0.018	17:46709947:rs538628:G_C	1	ENSG00000228696.9	ARL17B	G/C	C	43.3888	3.27167E-310	1
1	ieu-a-1001	Years of schooling	18:53211669:rs62100767:A_G	1.10999e-08	A/G	-0.014	18:53183611:rs17408393:A_G	0.955606	ENSG00000187323.12	DCC	A/G	G	7.28487	3.22148e-13	1
1	ieu-a-1001	Years of schooling	5:45187922:rs4493682:G_C	2.273e-08	G/C	0.019	5:45281525:rs58713827:A_G	0.955908	ENSG00000164588.7	HCN1	A/G	G	4.74167	2.12037e-06	1
1	ieu-a-1001	Years of schooling	8:144516381:rs4244613:G_A	9.93711e-09	G/A	-0.014	8:144511657:rs2279243:C_T	0.875437	ENSG00000160957.13	RECQL4	T/C	T	-8.70376	3.20952e-18	1
1	ieu-a-1007	Neuroticism	17:45824162:rs62057143:T_C	1.76202e-10	T/C	0.026	17:45762585:rs11079718:A_T	0.99365	ENSG00000256762.1	STH	A/T	T	6.97384	3.08493e-12	1
1	ieu-a-1007	Neuroticism	17:45824162:rs62057143:T_C	1.76202e-10	T/C	0.026	17:45479441:rs55925547:T_C	0.800893	ENSG00000225190.11	PLEKHM1	T/C	C	7.74511	9.55818e-15	1
1	ieu-a-1007	Neuroticism	17:45824162:rs62057143:T_C	1.76202e-10	T/C	0.026	17:45691130:rs55980621:C_T	1	ENSG00000185294.7	SPPL2C	C/T	T	8.80857	1.26945e-18	1
1	ieu-a-1007	Neuroticism	17:45824162:rs62057143:T_C	1.76202e-10	T/C	0.026	17:46712837:rs169201:A_G	0.837879	ENSG00000120071.14	KANSL1	A/G	G	31.2566	1.81602e-214	1
1	ieu-a-1007	Neuroticism	17:45824162:rs62057143:T_C	1.76202e-10	T/C	0.026	17:46187577:rs2696708:T_C	0.955581	ENSG00000185829.17	ARL17A	T/C	C	43.1881	3.27167E-310	1
1	ieu-a-1007	Neuroticism	17:45824162:rs62057143:T_C	1.76202e-10	T/C	0.026	17:46242003:rs2532382:T_C	0.955581	ENSG00000120088.14	CRHR1	T/C	C	13.946	3.32751e-44	1
1	ieu-a-1007	Neuroticism	17:45824162:rs62057143:T_C	1.76202e-10	T/C	0.026	17:46709947:rs538628:G_C	0.837879	ENSG00000228696.9	ARL17B	G/C	C	43.3888	3.27167E-310	1
1	ieu-a-1018	Subjective well being	20:49084487:rs2075677:A_G	8.38996e-09	A/G	-0.0220104	20:49073301:rs8118101:C_T	1	ENSG00000124198.9	ARFGEF2	C/T	T	-10.2843	8.28565e-25	1
1	ebi-a-GCST006572	Cognitive performance	10:100152437:rs1408579:C_T	4.10998e-09	C/T	0.0168	10:100223656:rs17882802:G_A	0.804748	ENSG00000095485.18	CWF19L1	G/A	A	36.5272	4.1346e-292	1
1	ebi-a-GCST006572	Cognitive performance	11:47618877:rs1064608:G_C	2.86003e-10	G/C	-0.01884	11:47410415:rs755555:C_T	0.888051	ENSG00000213619.10	NDUFS3	C/T	T	4.53359	5.80418e-06	1
1	ebi-a-GCST006572	Cognitive performance	11:47618877:rs1064608:G_C	2.86003e-10	G/C	-0.01884	11:47518145:rs4752845:T_C	1	ENSG00000109919.10	MTCH2	T/C	C	7.98605	1.39388e-15	1
1	ebi-a-GCST006572	Cognitive performance	11:47618877:rs1064608:G_C	2.86003e-10	G/C	-0.01884	11:47350826:rs2071304:G_C	0.809843	ENSG00000165915.14	SLC39A13	G/C	C	9.39047	5.97728e-21	1
1	ebi-a-GCST006572	Cognitive performance	11:95828518:rs602512:G_A	2.92012e-11	G/A	0.01948	11:95775360:rs10831429:C_A	0.814286	ENSG00000077458.13	FAM76B	A/C	A	-7.61498	2.63691e-14	1
1	ebi-a-GCST006572	Cognitive performance	12:49028311:rs10875914:A_G	3.44985e-16	A/G	0.02373	12:49084875:rs6580698:T_C	0.843439	ENSG00000167550.11	RHEBL1	C/T	C	12.9903	1.39063e-38	1
1	ebi-a-GCST006572	Cognitive performance	17:45492543:rs62065449:T_C	1.07994e-12	T/C	-0.02626	17:45762585:rs11079718:A_T	0.821764	ENSG00000256762.1	STH	A/T	T	6.97384	3.08493e-12	1
1	ebi-a-GCST006572	Cognitive performance	17:45492543:rs62065449:T_C	1.07994e-12	T/C	-0.02626	17:45479441:rs55925547:T_C	0.972277	ENSG00000225190.11	PLEKHM1	T/C	C	7.74511	9.55818e-15	1
1	ebi-a-GCST006572	Cognitive performance	17:45492543:rs62065449:T_C	1.07994e-12	T/C	-0.02626	17:45691130:rs55980621:C_T	0.827048	ENSG00000185294.7	SPPL2C	C/T	T	8.80857	1.26945e-18	1
1	ebi-a-GCST006572	Cognitive performance	17:45492543:rs62065449:T_C	1.07994e-12	T/C	-0.02626	17:46187577:rs2696708:T_C	0.828608	ENSG00000185829.17	ARL17A	T/C	C	43.1881	3.27167E-310	1
1	ebi-a-GCST006572	Cognitive performance	17:45492543:rs62065449:T_C	1.07994e-12	T/C	-0.02626	17:46242003:rs2532382:T_C	0.828615	ENSG00000120088.14	CRHR1	T/C	C	13.946	3.32751e-44	1
1	ebi-a-GCST006572	Cognitive performance	1:109488323:rs1144593:A_G	1.82012e-13	A/G	0.02276	1:109329165:rs10745352:T_C	0.849591	ENSG00000134243.12	SORT1	T/C	T	-4.48115	7.42245e-06	1
1	ebi-a-GCST006572	Cognitive performance	1:109488323:rs1144593:A_G	1.82012e-13	A/G	0.02276	1:109497688:rs6666119:A_G	0.914923	ENSG00000174151.14	CYB561D1	A/G	G	-6.23189	4.60517e-10	1
1	ebi-a-GCST006572	Cognitive performance	1:109488323:rs1144593:A_G	1.82012e-13	A/G	0.02276	1:109488323:rs1144593:A_G	1	ENSG00000143028.9	SYPL2	A/G	G	6.1593	7.31133e-10	1
1	ebi-a-GCST006572	Cognitive performance	1:22103576:rs2143103:G_A	9.64007e-09	G/A	0.02382	1:22103576:rs2143103:G_A	1	ENSG00000162552.15	WNT4	G/A	A	-9.21768	3.03258e-20	1
1	ebi-a-GCST006572	Cognitive performance	21:39144144:rs2836921:G_A	4.20998e-08	G/A	0.01632	21:39339763:rs35123057:C_T	0.842395	ENSG00000185658.13	BRWD1	C/T	T	-10.1014	5.44591e-24	1
1	ebi-a-GCST006572	Cognitive performance	22:39433731:rs5757670:G_A	7.1499e-11	G/A	0.02009	22:39383295:rs756640:G_A	0.88785	ENSG00000100321.15	SYNGR1	G/A	G	-6.68958	2.23781e-11	1
1	ebi-a-GCST006572	Cognitive performance	22:41974987:rs5751191:T_C	8.931e-15	T/C	-0.02214	22:42010816:rs133325:G_A	0.872139	ENSG00000198951.12	NAGA	G/A	A	22.1496	1.05249e-108	1
1	ebi-a-GCST006572	Cognitive performance	22:41974987:rs5751191:T_C	8.931e-15	T/C	-0.02214	22:42000564:rs133307:C_A	0.872139	ENSG00000183066.14	WBP2NL	C/A	A	27.5002	1.74599e-166	1
1	ebi-a-GCST006572	Cognitive performance	2:144321208:rs62169190:C_T	2.74e-08	C/T	-0.02043	2:144321208:rs62169190:C_T	1	ENSG00000121964.14	GTDC1	C/T	T	-8.16976	3.08901e-16	1
1	ebi-a-GCST006572	Cognitive performance	3:184351338:rs73189617:C_G	3.86999e-09	C/G	0.01854	3:184358170:rs41266271:C_T	0.815292	ENSG00000114859.16	CLCN2	C/T	T	7.44784	9.49096e-14	1
1	ebi-a-GCST006572	Cognitive performance	3:49853180:rs2352974:C_T	5.19039e-29	C/T	-0.0319	3:49751536:rs7372966:T_C	0.944311	ENSG00000164068.16	RNF123	T/C	T	10.8279	2.54189e-27	1
1	ebi-a-GCST006572	Cognitive performance	3:49853180:rs2352974:C_T	5.19039e-29	C/T	-0.0319	3:49844916:rs2247036:C_T	0.982833	ENSG00000183763.9	TRAIP	C/T	T	5.7925	6.93876e-09	1
1	ebi-a-GCST006572	Cognitive performance	3:49853180:rs2352974:C_T	5.19039e-29	C/T	-0.0319	3:49781669:rs11130221:C_G	0.948666	ENSG00000182179.13	UBA7	C/G	G	-4.37656	1.20545e-05	1
1	ebi-a-GCST006572	Cognitive performance	5:63695975:rs1812587:G_T	2.84001e-08	G/T	-0.01594	5:63695975:rs1812587:G_T	1	ENSG00000178394.4	HTR1A	G/T	T	4.61071	4.01508e-06	1
1	ebi-a-GCST006572	Cognitive performance	7:128033973:rs58489175:A_G	2.02023e-11	A/G	0.02121	7:127855744:rs7458839:C_T	0.883699	ENSG00000197157.11	SND1	C/T	T	-8.95664	3.34237e-19	1
1	ebi-a-GCST006572	Cognitive performance	8:144519045:rs2721173:C_T	6.12999e-09	C/T	-0.01661	8:144511657:rs2279243:C_T	0.913384	ENSG00000160957.13	RECQL4	T/C	T	-8.70376	3.20952e-18	1
1	ebi-a-GCST006572	Cognitive performance	9:129180397:rs2005078:G_A	2.35001e-10	G/A	-0.01924	9:129123752:rs10988215:T_C	0.813983	ENSG00000095321.17	CRAT	T/C	T	-12.2074	2.83118e-34	1
1	ubm-a-198	IDP dMRI TBSS FA Genu of corpus callosum	1:156645322:rs2365715:A_G	1.41254e-08	A/G	0.0911	1:156645322:rs2365715:A_G	1	ENSG00000132692.19	BCAN	A/G	G	-11.43	2.96109e-30	1
1	prot-a-2914	Synaptotagmin-3	5:40972109:rs74480769:A_G	2.81838e-10	A/G	-0.4626	5:40972109:rs74480769:A_G	1	ENSG00000112936.19	C7	A/G	G	-5.45402	4.91938e-08	1
1	prot-a-2919	Synaptotagmin-like protein 4	17:28367840:rs704:G_A	7.07946e-30	G/A	0.275	17:28361641:rs708100:G_A	0.803382	ENSG00000244045.13	TMEM199	G/A	A	14.3658	8.50668e-47	1
1	ubm-a-165	IDP T2 FLAIR BIANCA WMH volume	2:55925615:rs146896516:C_A	4.57088e-14	C/A	0.1604	2:55900956:rs7596872:C_A	0.813179	ENSG00000115380.20	EFEMP1	C/A	A	13.9169	5.0083e-44	1
1	ubm-a-169	IDP SWI T2star right caudate	17:42564217:rs668799:C_T	9.33254e-12	C/T	-0.1173	17:42544897:rs684214:C_T	0.950835	ENSG00000141699.11	RETREG3	C/T	T	-4.38945	1.13559e-05	1
1	ubm-a-168	IDP SWI T2star left caudate	17:42544897:rs684214:C_T	1.38038e-12	C/T	-0.1224	17:42544897:rs684214:C_T	1	ENSG00000141699.11	RETREG3	C/T	T	-4.38945	1.13559e-05	1
1	ubm-a-392	IDP dMRI TBSS L2 Splenium of corpus callosum	5:140340406:rs4150221:T_C	6.45654e-13	T/C	-0.1284	5:140347675:rs3776089:G_A	0.938305	ENSG00000113070.8	HBEGF	A/G	G	-7.95352	1.81168e-15	1
1	ubm-a-390	IDP dMRI TBSS L2 Genu of corpus callosum	1:156645322:rs2365715:A_G	5.7544e-10	A/G	-0.0975	1:156645322:rs2365715:A_G	1	ENSG00000132692.19	BCAN	A/G	G	-11.43	2.96109e-30	1
1	ubm-a-390	IDP dMRI TBSS L2 Genu of corpus callosum	5:140340406:rs4150221:T_C	3.98107e-09	T/C	-0.0977	5:140347675:rs3776089:G_A	0.938305	ENSG00000113070.8	HBEGF	A/G	G	-7.95352	1.81168e-15	1
1	ukb-b-13653	Worry too long after embarrassment	11:57803208:rs3781885:C_T	1.99986e-13	C/T	0.0083058	11:57755368:rs77993055:C_T	0.938675	ENSG00000156599.11	ZDHHC5	C/T	T	-4.61527	3.92339e-06	1
1	ukb-b-13653	Worry too long after embarrassment	13:110910051:rs57392861:G_A	2.5e-09	G/A	0.00634608	13:110890696:rs9515307:G_A	0.871873	ENSG00000088448.14	ANKRD10	G/A	A	-17.5772	3.68322e-69	1
1	ukb-b-13653	Worry too long after embarrassment	17:45666978:rs1635298:A_T	1.09999e-09	T/A	-0.00738064	17:45762585:rs11079718:A_T	0.842123	ENSG00000256762.1	STH	A/T	T	6.97384	3.08493e-12	1
1	ukb-b-13653	Worry too long after embarrassment	17:45666978:rs1635298:A_T	1.09999e-09	T/A	-0.00738064	17:45691130:rs55980621:C_T	0.848273	ENSG00000185294.7	SPPL2C	C/T	T	8.80857	1.26945e-18	1
1	ukb-b-13653	Worry too long after embarrassment	17:45666978:rs1635298:A_T	1.09999e-09	T/A	-0.00738064	17:46187577:rs2696708:T_C	0.809822	ENSG00000185829.17	ARL17A	T/C	C	43.1881	3.27167E-310	1
1	ukb-b-13653	Worry too long after embarrassment	17:45666978:rs1635298:A_T	1.09999e-09	T/A	-0.00738064	17:46242003:rs2532382:T_C	0.809822	ENSG00000120088.14	CRHR1	T/C	C	13.946	3.32751e-44	1
1	ukb-b-13653	Worry too long after embarrassment	3:136652849:rs6439649:T_G	1.20005e-13	G/T	0.00791234	3:136634351:rs55970317:T_G	0.991125	ENSG00000114054.14	PCCB	T/G	G	13.1139	2.74493e-39	1
1	ukb-b-13653	Worry too long after embarrassment	3:68747005:rs11708245:G_A	3.2e-08	G/A	-0.00591511	3:68736991:rs1394256:A_G	0.815523	ENSG00000163377.16	TAFA4	A/G	G	-5.60093	2.13119e-08	1
1	ebi-a-GCST003724	Bipolar disorder	3:36814539:rs9834970:T_C	4.83404e-10	T/C	0.1203	3:36814539:rs9834970:T_C	1	ENSG00000163673.7	DCLK3	T/C	C	-7.34978	1.98504e-13	1
1	ubm-a-173	IDP SWI T2star right pallidum	8:100664447:rs2978098:A_C	8.91251e-15	A/C	0.1231	8:100665465:rs1693568:G_A	1	ENSG00000174226.9	SNX31	G/A	A	21.9539	7.96568e-107	1
1	ubm-a-172	IDP SWI T2star left pallidum	2:189461772:rs6740926:C_T	5.62341e-14	C/T	-0.3056	2:189495347:rs142714202:A_G	0.941454	ENSG00000115368.10	WDR75	A/G	G	-9.00329	2.18833e-19	1
1	ubm-a-172	IDP SWI T2star left pallidum	8:100664447:rs2978098:A_C	2.23872e-10	A/C	0.1008	8:100665465:rs1693568:G_A	1	ENSG00000174226.9	SNX31	G/A	A	21.9539	7.96568e-107	1
1	ubm-a-171	IDP SWI T2star right putamen	17:42564217:rs668799:C_T	3.89045e-15	C/T	-0.1351	17:42544897:rs684214:C_T	0.950835	ENSG00000141699.11	RETREG3	C/T	T	-4.38945	1.13559e-05	1
1	ubm-a-171	IDP SWI T2star right putamen	17:46084104:rs80028338:A_C	1.51356e-08	A/C	-0.1123	17:45762585:rs11079718:A_T	0.955908	ENSG00000256762.1	STH	A/T	T	6.97384	3.08493e-12	1
1	ubm-a-171	IDP SWI T2star right putamen	17:46084104:rs80028338:A_C	1.51356e-08	A/C	-0.1123	17:45691130:rs55980621:C_T	0.962017	ENSG00000185294.7	SPPL2C	C/T	T	8.80857	1.26945e-18	1
1	ubm-a-171	IDP SWI T2star right putamen	17:46084104:rs80028338:A_C	1.51356e-08	A/C	-0.1123	17:46712837:rs169201:A_G	0.833353	ENSG00000120071.14	KANSL1	A/G	G	31.2566	1.81602e-214	1
1	ubm-a-171	IDP SWI T2star right putamen	17:46084104:rs80028338:A_C	1.51356e-08	A/C	-0.1123	17:46187577:rs2696708:T_C	0.9165	ENSG00000185829.17	ARL17A	T/C	C	43.1881	3.27167E-310	1
1	ubm-a-171	IDP SWI T2star right putamen	17:46084104:rs80028338:A_C	1.51356e-08	A/C	-0.1123	17:46242003:rs2532382:T_C	0.9165	ENSG00000120088.14	CRHR1	T/C	C	13.946	3.32751e-44	1
1	ubm-a-171	IDP SWI T2star right putamen	17:46084104:rs80028338:A_C	1.51356e-08	A/C	-0.1123	17:46709947:rs538628:G_C	0.833353	ENSG00000228696.9	ARL17B	G/C	C	43.3888	3.27167E-310	1
1	ubm-a-170	IDP SWI T2star left putamen	17:42564217:rs668799:C_T	4.89779e-16	C/T	-0.1393	17:42544897:rs684214:C_T	0.950835	ENSG00000141699.11	RETREG3	C/T	T	-4.38945	1.13559e-05	1
1	ubm-a-170	IDP SWI T2star left putamen	17:45974222:rs117124984:C_G	4.16869e-09	C/G	-0.1114	17:45762585:rs11079718:A_T	0.99365	ENSG00000256762.1	STH	A/T	T	6.97384	3.08493e-12	1
1	ubm-a-170	IDP SWI T2star left putamen	17:45974222:rs117124984:C_G	4.16869e-09	C/G	-0.1114	17:45479441:rs55925547:T_C	0.800893	ENSG00000225190.11	PLEKHM1	T/C	C	7.74511	9.55818e-15	1
1	ubm-a-170	IDP SWI T2star left putamen	17:45974222:rs117124984:C_G	4.16869e-09	C/G	-0.1114	17:45691130:rs55980621:C_T	1	ENSG00000185294.7	SPPL2C	C/T	T	8.80857	1.26945e-18	1
1	ubm-a-170	IDP SWI T2star left putamen	17:45974222:rs117124984:C_G	4.16869e-09	C/G	-0.1114	17:46712837:rs169201:A_G	0.837879	ENSG00000120071.14	KANSL1	A/G	G	31.2566	1.81602e-214	1
1	ubm-a-170	IDP SWI T2star left putamen	17:45974222:rs117124984:C_G	4.16869e-09	C/G	-0.1114	17:46187577:rs2696708:T_C	0.955581	ENSG00000185829.17	ARL17A	T/C	C	43.1881	3.27167E-310	1
1	ubm-a-170	IDP SWI T2star left putamen	17:45974222:rs117124984:C_G	4.16869e-09	C/G	-0.1114	17:46242003:rs2532382:T_C	0.955581	ENSG00000120088.14	CRHR1	T/C	C	13.946	3.32751e-44	1
1	ubm-a-170	IDP SWI T2star left putamen	17:45974222:rs117124984:C_G	4.16869e-09	C/G	-0.1114	17:46709947:rs538628:G_C	0.837879	ENSG00000228696.9	ARL17B	G/C	C	43.3888	3.27167E-310	1
1	ubm-a-2069	NET100 0913	5:179832030:rs269445:G_A	7.94328e-09	G/A	-0.0913	5:179853379:rs1650893:T_C	0.865489	ENSG00000161010.15	MRNIP	C/T	T	17.9843	2.59101e-72	1
1	ukb-a-200	Suffer from 'nerves'	11:47694829:rs10838748:T_G	4.57088e-16	T/G	-0.00866446	11:47410415:rs755555:C_T	0.838881	ENSG00000213619.10	NDUFS3	C/T	T	4.53359	5.80418e-06	1
1	ukb-a-200	Suffer from 'nerves'	11:47694829:rs10838748:T_G	4.57088e-16	T/G	-0.00866446	11:47518145:rs4752845:T_C	0.942888	ENSG00000109919.10	MTCH2	T/C	C	7.98605	1.39388e-15	1
1	ukb-a-200	Suffer from 'nerves'	16:28497126:rs40831:A_G	1.06987e-08	A/G	0.00589308	16:28526650:rs2106480:T_C	0.8948	ENSG00000233232.7	NPIPB7	C/T	C	-23.3058	3.85379e-120	1
1	ukb-b-10169	Guilty feelings	11:57665855:rs527528:C_T	3.59998e-10	C/T	0.00628234	11:57755368:rs77993055:C_T	0.990431	ENSG00000156599.11	ZDHHC5	C/T	T	-4.61527	3.92339e-06	1
1	ukb-b-10169	Guilty feelings	17:45733530:rs77804065:C_T	5.89997e-10	C/T	0.0070349	17:45762585:rs11079718:A_T	0.962085	ENSG00000256762.1	STH	A/T	T	6.97384	3.08493e-12	1
1	ukb-b-10169	Guilty feelings	17:45733530:rs77804065:C_T	5.89997e-10	C/T	0.0070349	17:45691130:rs55980621:C_T	0.968327	ENSG00000185294.7	SPPL2C	C/T	T	8.80857	1.26945e-18	1
1	ukb-b-10169	Guilty feelings	17:45733530:rs77804065:C_T	5.89997e-10	C/T	0.0070349	17:46712837:rs169201:A_G	0.820031	ENSG00000120071.14	KANSL1	A/G	G	31.2566	1.81602e-214	1
1	ukb-b-10169	Guilty feelings	17:45733530:rs77804065:C_T	5.89997e-10	C/T	0.0070349	17:46187577:rs2696708:T_C	0.924298	ENSG00000185829.17	ARL17A	T/C	C	43.1881	3.27167E-310	1
1	ukb-b-10169	Guilty feelings	17:45733530:rs77804065:C_T	5.89997e-10	C/T	0.0070349	17:46242003:rs2532382:T_C	0.924298	ENSG00000120088.14	CRHR1	T/C	C	13.946	3.32751e-44	1
1	ukb-b-10169	Guilty feelings	17:45733530:rs77804065:C_T	5.89997e-10	C/T	0.0070349	17:46709947:rs538628:G_C	0.820031	ENSG00000228696.9	ARL17B	G/C	C	43.3888	3.27167E-310	1
1	ukb-b-10169	Guilty feelings	2:23379731:rs34657012:C_A	1.5e-09	C/A	0.00632609	2:23388567:rs13033444:A_G	0.951808	ENSG00000119771.15	KLHL29	A/G	G	6.34928	2.16437e-10	1
1	ukb-b-10169	Guilty feelings	6:104934262:rs13203645:T_C	5.30005e-09	T/C	0.00550458	6:104986786:rs314287:A_G	0.814166	ENSG00000187772.8	LIN28B	A/G	A	11.1301	8.96355e-29	1
1	ukb-b-10169	Guilty feelings	6:27761048:rs7773070:T_C	3.29989e-12	T/C	-0.00745083	6:27772521:rs760587:C_A	0.909252	ENSG00000197238.4	HIST1H4J	C/A	A	-6.45106	1.10968e-10	1
1	ubm-a-359	IDP dMRI TBSS L1 Posterior limb of internal capsule L	11:10456681:rs2071020:C_T	4.16869e-11	C/T	0.0981	11:10447359:rs11604833:A_G	0.937427	ENSG00000255823.5	MTRNR2L8	A/G	G	4.58046	4.64087e-06	1
1	ubm-a-359	IDP dMRI TBSS L1 Posterior limb of internal capsule L	11:10456681:rs2071020:C_T	4.16869e-11	C/T	0.0981	11:10452342:rs11042811:C_T	0.974523	ENSG00000133805.15	AMPD3	C/T	T	26.7141	3.2368e-157	1
1	ubm-a-357	IDP dMRI TBSS L1 Anterior limb of internal capsule L	11:44615283:rs2303865:G_A	5.49541e-09	G/A	0.1181	11:44615283:rs2303865:G_A	1	ENSG00000085117.12	CD82	G/A	A	20.6094	2.26016e-94	1
1	ubm-a-380	IDP dMRI TBSS L1 Superior longitudinal fasciculus R	17:45663199:rs1724409:T_G	4.36516e-10	G/T	-0.1023	17:45691130:rs55980621:C_T	0.805445	ENSG00000185294.7	SPPL2C	C/T	T	8.80857	1.26945e-18	1
1	prot-a-2082	Neuropeptide W	16:2026201:rs35327014:A_G	1.62181e-49	A/G	-0.4266	16:2024218:rs1241171650:C_T	0.925193	ENSG00000065054.14	SLC9A3R2	C/T	T	4.35961	1.303e-05	1
1	ieu-a-22	Schizophrenia	12:123180566:rs2851447:G_C	2.18877e-14	G/C	-0.0909975	12:123231966:rs1716170:T_C	0.814676	ENSG00000111325.16	OGFOD2	C/T	C	-5.11415	3.15073e-07	1
1	ieu-a-22	Schizophrenia	15:90883330:rs4702:G_A	2.29826e-12	G/A	-0.0784049	15:90883330:rs4702:G_A	1	ENSG00000140564.12	FURIN	G/A	G	-8.52743	1.49415e-17	1
1	ieu-a-22	Schizophrenia	16:29928556:rs12691307:A_G	1.29799e-10	A/G	-0.0705983	16:29923745:rs11150575:G_C	0.991484	ENSG00000174943.11	KCTD13	G/C	G	4.80473	1.55061e-06	1
1	ieu-a-22	Schizophrenia	16:29928556:rs12691307:A_G	1.29799e-10	A/G	-0.0705983	16:29914124:rs8059619:C_T	0.954066	ENSG00000174939.11	ASPHD1	C/T	C	-5.37817	7.52342e-08	1
1	ieu-a-22	Schizophrenia	19:11738921:rs72986630:C_T	4.63596e-08	C/T	0.145104	19:11738921:rs72986630:C_T	1	ENSG00000197933.13	ZNF823	C/T	T	12.0541	1.84761e-33	1
1	ieu-a-22	Schizophrenia	1:8427263:rs301797:C_A	2.72402e-09	C/A	0.0682006	1:8413276:rs1763839:G_A	0.984678	ENSG00000142599.19	RERE	G/A	A	8.06363	7.40799e-16	1
1	ieu-a-22	Schizophrenia	3:136569563:rs7432375:G_A	5.27351e-11	G/A	-0.0713993	3:136634351:rs55970317:T_G	0.991088	ENSG00000114054.14	PCCB	T/G	G	13.1139	2.74493e-39	1
1	ieu-a-22	Schizophrenia	3:2506102:rs17194490:G_T	4.86519e-11	G/T	0.0970995	3:2498948:rs151022560:C_T	0.800734	ENSG00000144619.15	CNTN4	C/T	T	5.91329	3.35524e-09	1
1	ieu-a-22	Schizophrenia	3:52811089:rs2535627:T_C	3.9564e-11	T/C	-0.0701975	3:52751222:rs7646741:A_G	0.827393	ENSG00000163938.17	GNL3	A/G	G	-8.76786	1.81868e-18	1
1	ieu-a-22	Schizophrenia	3:63847374:rs832187:T_C	2.58399e-08	C/T	-0.0606952	3:63856953:rs832190:C_T	0.969449	ENSG00000163634.12	THOC7	C/T	C	-11.0384	2.49435e-28	1
1	ieu-a-22	Schizophrenia	4:169705401:rs10520163:T_C	1.02e-08	T/C	-0.0608975	4:169705401:rs10520163:T_C	1	ENSG00000109572.14	CLCN3	T/C	T	6.22101	4.93996e-10	1
1	ieu-a-22	Schizophrenia	6:83618941:rs3798869:G_A	1.153e-09	G/A	-0.0648052	6:83584767:rs9283801:T_C	0.910559	ENSG00000065609.14	SNAP91	T/C	C	-5.37792	7.53178e-08	1
1	ubm-a-131	IDP T1 FAST ROIs R hippocampus	19:18455994:rs1806980:T_G	2.34423e-08	T/G	-0.0709	19:18430178:rs11673604:T_C	0.972077	ENSG00000105656.13	ELL	T/C	C	-7.55118	4.31266e-14	1
1	ubm-a-373	IDP dMRI TBSS L1 External capsule L	11:44615283:rs2303865:G_A	1.31826e-09	G/A	0.1272	11:44615283:rs2303865:G_A	1	ENSG00000085117.12	CD82	G/A	A	20.6094	2.26016e-94	1
1	ubm-a-561	IDP dMRI TBSS OD Posterior thalamic radiation L	17:45663199:rs1724409:T_G	3.0903e-08	G/T	0.0998	17:45691130:rs55980621:C_T	0.805445	ENSG00000185294.7	SPPL2C	C/T	T	8.80857	1.26945e-18	1
1	ubm-a-569	IDP dMRI TBSS OD Cingulum hippocampus L	7:127893285:rs975296:C_T	4.46684e-08	C/T	-0.0905	7:127855744:rs7458839:C_T	0.980328	ENSG00000197157.11	SND1	C/T	T	-8.95664	3.34237e-19	1
1	ubm-a-1122	NET25 0176	3:143987298:rs9823162:T_G	3.0903e-09	T/G	0.2358	3:143980734:rs28627639:A_G	0.977624	ENSG00000181744.8	DIPK2A	A/G	G	5.95342	2.62628e-09	1
1	ubm-a-550	IDP dMRI TBSS OD Posterior limb of internal capsule R	19:35740745:rs2242523:C_T	2.51189e-08	C/T	-0.0877	19:35713788:rs107068:A_G	0.91572	ENSG00000011590.14	ZBTB32	G/A	G	24.9188	4.65454e-137	1
1	ubm-a-550	IDP dMRI TBSS OD Posterior limb of internal capsule R	19:35740745:rs2242523:C_T	2.51189e-08	C/T	-0.0877	19:35658859:rs4806187:A_G	0.806154	ENSG00000105668.7	UPK1A	G/A	A	-26.9585	4.52263e-160	1
1	ubm-a-550	IDP dMRI TBSS OD Posterior limb of internal capsule R	19:35740745:rs2242523:C_T	2.51189e-08	C/T	-0.0877	19:35658859:rs4806187:A_G	0.806154	ENSG00000126267.11	COX6B1	G/A	A	11.197	4.22728e-29	1
1	ubm-a-792	IDP dMRI ProbtrackX ICVF atr l	1:156645322:rs2365715:A_G	5.62341e-09	A/G	0.0907	1:156645322:rs2365715:A_G	1	ENSG00000132692.19	BCAN	A/G	G	-11.43	2.96109e-30	1
1	ubm-a-791	IDP dMRI ProbtrackX ICVF ar r	1:156645322:rs2365715:A_G	1.86209e-09	A/G	0.0985	1:156645322:rs2365715:A_G	1	ENSG00000132692.19	BCAN	A/G	G	-11.43	2.96109e-30	1
1	ubm-a-790	IDP dMRI ProbtrackX ICVF ar l	1:156645322:rs2365715:A_G	2.69153e-10	A/G	0.1039	1:156645322:rs2365715:A_G	1	ENSG00000132692.19	BCAN	A/G	G	-11.43	2.96109e-30	1
1	ubm-a-316	IDP dMRI TBSS MO Superior corona radiata R	17:39613752:rs12453682:C_T	2.63027e-09	C/T	0.0994	17:39666058:rs1053651:A_C	0.826386	ENSG00000173991.5	TCAP	C/A	A	8.20036	2.39987e-16	1
1	ubm-a-558	IDP dMRI TBSS OD Posterior corona radiata R	17:46282297:rs36123991:G_T	2.34423e-09	G/T	-0.1119	17:45762585:rs11079718:A_T	0.924598	ENSG00000256762.1	STH	A/T	T	6.97384	3.08493e-12	1
1	ubm-a-558	IDP dMRI TBSS OD Posterior corona radiata R	17:46282297:rs36123991:G_T	2.34423e-09	G/T	-0.1119	17:45691130:rs55980621:C_T	0.93054	ENSG00000185294.7	SPPL2C	C/T	T	8.80857	1.26945e-18	1
1	ubm-a-558	IDP dMRI TBSS OD Posterior corona radiata R	17:46282297:rs36123991:G_T	2.34423e-09	G/T	-0.1119	17:46712837:rs169201:A_G	0.812326	ENSG00000120071.14	KANSL1	A/G	G	31.2566	1.81602e-214	1
1	ubm-a-558	IDP dMRI TBSS OD Posterior corona radiata R	17:46282297:rs36123991:G_T	2.34423e-09	G/T	-0.1119	17:46187577:rs2696708:T_C	0.961161	ENSG00000185829.17	ARL17A	T/C	C	43.1881	3.27167E-310	1
1	ubm-a-558	IDP dMRI TBSS OD Posterior corona radiata R	17:46282297:rs36123991:G_T	2.34423e-09	G/T	-0.1119	17:46242003:rs2532382:T_C	0.97413	ENSG00000120088.14	CRHR1	T/C	C	13.946	3.32751e-44	1
1	ubm-a-558	IDP dMRI TBSS OD Posterior corona radiata R	17:46282297:rs36123991:G_T	2.34423e-09	G/T	-0.1119	17:46709947:rs538628:G_C	0.812326	ENSG00000228696.9	ARL17B	G/C	C	43.3888	3.27167E-310	1
1	ubm-a-799	IDP dMRI ProbtrackX ICVF cst r	1:156645322:rs2365715:A_G	3.16228e-09	A/G	0.0969	1:156645322:rs2365715:A_G	1	ENSG00000132692.19	BCAN	A/G	G	-11.43	2.96109e-30	1
1	ubm-a-798	IDP dMRI ProbtrackX ICVF cst l	1:156645322:rs2365715:A_G	4.67735e-10	A/G	0.1034	1:156645322:rs2365715:A_G	1	ENSG00000132692.19	BCAN	A/G	G	-11.43	2.96109e-30	1
1	ubm-a-796	IDP dMRI ProbtrackX ICVF cgh l	1:156645322:rs2365715:A_G	3.01995e-10	A/G	0.1039	1:156645322:rs2365715:A_G	1	ENSG00000132692.19	BCAN	A/G	G	-11.43	2.96109e-30	1
1	ubm-a-551	IDP dMRI TBSS OD Posterior limb of internal capsule L	11:10456681:rs2071020:C_T	3.23594e-09	C/T	-0.093	11:10447359:rs11604833:A_G	0.937427	ENSG00000255823.5	MTRNR2L8	A/G	G	4.58046	4.64087e-06	1
1	ubm-a-551	IDP dMRI TBSS OD Posterior limb of internal capsule L	11:10456681:rs2071020:C_T	3.23594e-09	C/T	-0.093	11:10452342:rs11042811:C_T	0.974523	ENSG00000133805.15	AMPD3	C/T	T	26.7141	3.2368e-157	1
1	ubm-a-793	IDP dMRI ProbtrackX ICVF atr r	1:156645322:rs2365715:A_G	1.14815e-09	A/G	0.0945	1:156645322:rs2365715:A_G	1	ENSG00000132692.19	BCAN	A/G	G	-11.43	2.96109e-30	1
1	ubm-a-572	IDP dMRI TBSS OD Superior longitudinal fasciculus R	17:46003858:rs17573509:G_A	7.94328e-09	G/A	-0.122	17:45762585:rs11079718:A_T	0.918772	ENSG00000256762.1	STH	A/T	T	6.97384	3.08493e-12	1
1	ubm-a-572	IDP dMRI TBSS OD Superior longitudinal fasciculus R	17:46003858:rs17573509:G_A	7.94328e-09	G/A	-0.122	17:45691130:rs55980621:C_T	0.924643	ENSG00000185294.7	SPPL2C	C/T	T	8.80857	1.26945e-18	1
1	ubm-a-572	IDP dMRI TBSS OD Superior longitudinal fasciculus R	17:46003858:rs17573509:G_A	7.94328e-09	G/A	-0.122	17:46187577:rs2696708:T_C	0.878042	ENSG00000185829.17	ARL17A	T/C	C	43.1881	3.27167E-310	1
1	ubm-a-572	IDP dMRI TBSS OD Superior longitudinal fasciculus R	17:46003858:rs17573509:G_A	7.94328e-09	G/A	-0.122	17:46242003:rs2532382:T_C	0.878042	ENSG00000120088.14	CRHR1	T/C	C	13.946	3.32751e-44	1
1	ukb-b-4956	Morning/evening person (chronotype)	1:150354630:rs11587758:G_A	1.20005e-19	G/A	-0.0187958	1:150507425:rs1815544:C_T	0.96938	ENSG00000143369.15	ECM1	C/T	T	-6.83013	8.47963e-12	1
1	ukb-b-4956	Morning/evening person (chronotype)	1:20873271:rs10737452:C_T	7.89951e-12	C/T	0.014352	1:21207744:rs12131134:G_T	0.810281	ENSG00000127483.18	HP1BP3	G/T	T	4.97321	6.58567e-07	1
1	ukb-b-4956	Morning/evening person (chronotype)	2:44504451:rs2850298:A_G	3.10027e-17	A/G	-0.0186925	2:44361802:rs698775:G_A	0.842753	ENSG00000138078.15	PREPL	G/A	G	-4.76773	1.86249e-06	1
1	ukb-b-4956	Morning/evening person (chronotype)	3:158087622:rs6441169:G_A	2.30001e-08	G/A	-0.016178	3:158105311:rs4472013:T_C	0.981723	ENSG00000168779.19	SHOX2	C/T	T	7.96957	1.59447e-15	1
1	ukb-b-4956	Morning/evening person (chronotype)	3:50534154:rs7652260:C_G	8.10009e-09	C/G	0.016002	3:50539984:rs13091933:A_G	0.825341	ENSG00000088543.15	C3orf18	A/G	G	4.68988	2.73472e-06	1
1	ukb-b-4956	Morning/evening person (chronotype)	5:175912981:rs7735794:G_A	4e-09	G/A	-0.0151744	5:175912981:rs7735794:G_A	1	ENSG00000051596.9	THOC3	G/A	A	17.8798	1.69444e-71	1
1	ukb-b-4956	Morning/evening person (chronotype)	7:72187327:rs1996399:G_A	4.30002e-08	G/A	-0.0121719	7:72178161:rs34829642:A_G	0.931912	ENSG00000183166.11	CALN1	A/G	G	-9.37898	6.66014e-21	1
1	ukb-b-4956	Morning/evening person (chronotype)	8:100954911:rs3100052:A_G	5.19996e-09	A/G	0.0122033	8:100925227:rs964917:T_C	0.931673	ENSG00000164924.18	YWHAZ	T/C	T	8.45788	2.72469e-17	1
1	ebi-a-GCST005921	Family history of Alzheimer's disease	1:207577223:rs679515:T_C	5.28603e-09	T/C	-0.0572	1:207577223:rs679515:T_C	1	ENSG00000203710.11	CR1	C/T	T	25.6714	2.45202e-145	1
1	ubm-a-525	IDP dMRI TBSS ICVF Superior longitudinal fasciculus L	1:156645322:rs2365715:A_G	5.7544e-09	A/G	0.0956	1:156645322:rs2365715:A_G	1	ENSG00000132692.19	BCAN	A/G	G	-11.43	2.96109e-30	1
1	ubm-a-524	IDP dMRI TBSS ICVF Superior longitudinal fasciculus R	1:156645322:rs2365715:A_G	9.77237e-10	A/G	0.1013	1:156645322:rs2365715:A_G	1	ENSG00000132692.19	BCAN	A/G	G	-11.43	2.96109e-30	1
1	ubm-a-523	IDP dMRI TBSS ICVF Fornix cres+Stria terminalis L	5:140341766:rs2237075:T_C	4.89779e-08	T/C	0.0924	5:140347675:rs3776089:G_A	0.968601	ENSG00000113070.8	HBEGF	A/G	G	-7.95352	1.81168e-15	1
1	ubm-a-521	IDP dMRI TBSS ICVF Cingulum hippocampus L	1:156645322:rs2365715:A_G	6.60693e-09	A/G	0.0947	1:156645322:rs2365715:A_G	1	ENSG00000132692.19	BCAN	A/G	G	-11.43	2.96109e-30	1
1	prot-a-2104	Neurexin-2-beta	17:28349109:rs13469:C_T	2.0893e-09	C/T	0.1457	17:28361641:rs708100:G_A	0.995679	ENSG00000244045.13	TMEM199	G/A	A	14.3658	8.50668e-47	1
1	prot-a-2104	Neurexin-2-beta	17:28349109:rs13469:C_T	2.0893e-09	C/T	0.1457	17:28285970:rs614877:C_T	0.901767	ENSG00000274529.5	SEBOX	C/T	T	-7.44419	9.75336e-14	1
1	prot-a-2101	Neurensin-1	17:28367840:rs704:G_A	2.95121e-18	G/A	0.2127	17:28361641:rs708100:G_A	0.803382	ENSG00000244045.13	TMEM199	G/A	A	14.3658	8.50668e-47	1
1	prot-a-59	Agouti-related protein	16:67509619:rs60697456:G_A	7.24436e-15	G/A	0.4702	16:67469451:rs117713176:C_A	1	ENSG00000102974.16	CTCF	C/A	A	4.62282	3.78595e-06	1
1	prot-a-59	Agouti-related protein	16:67509619:rs60697456:G_A	7.24436e-15	G/A	0.4702	16:67505007:rs9933102:T_C	0.958618	ENSG00000141096.6	DPEP3	T/C	C	4.60806	4.06561e-06	1
1	prot-a-59	Agouti-related protein	16:67509619:rs60697456:G_A	7.24436e-15	G/A	0.4702	16:67514386:rs116933910:C_T	1	ENSG00000196155.13	PLEKHG4	C/T	T	4.96915	6.72991e-07	1
1	ubm-a-517	IDP dMRI TBSS ICVF External capsule L	11:44615283:rs2303865:G_A	1.1749e-10	G/A	-0.1395	11:44615283:rs2303865:G_A	1	ENSG00000085117.12	CD82	G/A	A	20.6094	2.26016e-94	1
1	ubm-a-516	IDP dMRI TBSS ICVF External capsule R	11:44614997:rs7935166:G_A	1.99526e-09	G/A	-0.1301	11:44615283:rs2303865:G_A	1	ENSG00000085117.12	CD82	G/A	A	20.6094	2.26016e-94	1
1	ukb-a-239	Loneliness isolation	11:47881331:rs12364432:G_A	3.24863e-11	G/A	-0.00652028	11:47410415:rs755555:C_T	0.811061	ENSG00000213619.10	NDUFS3	C/T	T	4.53359	5.80418e-06	1
1	ukb-a-239	Loneliness isolation	11:47881331:rs12364432:G_A	3.24863e-11	G/A	-0.00652028	11:47518145:rs4752845:T_C	0.914547	ENSG00000109919.10	MTCH2	T/C	C	7.98605	1.39388e-15	1
1	prot-a-2107	Neurexin-3-beta	5:40972109:rs74480769:A_G	3.0903e-10	A/G	-0.4615	5:40972109:rs74480769:A_G	1	ENSG00000112936.19	C7	A/G	G	-5.45402	4.91938e-08	1
1	ukb-a-230	Neuroticism score	11:57680560:rs10896636:C_G	2.41546e-11	C/G	0.0612828	11:57755368:rs77993055:C_T	0.976304	ENSG00000156599.11	ZDHHC5	C/T	T	-4.61527	3.92339e-06	1
1	ukb-a-230	Neuroticism score	16:30991343:rs8062719:A_G	2.55711e-08	A/G	0.050548	16:30929010:rs11150600:C_T	0.908173	ENSG00000099377.14	HSD3B7	C/T	C	6.39564	1.59918e-10	1
1	ukb-a-230	Neuroticism score	17:46019187:rs62062288:G_A	7.09905e-21	G/A	0.0991406	17:45762585:rs11079718:A_T	0.92431	ENSG00000256762.1	STH	A/T	T	6.97384	3.08493e-12	1
1	ukb-a-230	Neuroticism score	17:46019187:rs62062288:G_A	7.09905e-21	G/A	0.0991406	17:45691130:rs55980621:C_T	0.930311	ENSG00000185294.7	SPPL2C	C/T	T	8.80857	1.26945e-18	1
1	ukb-a-230	Neuroticism score	17:46019187:rs62062288:G_A	7.09905e-21	G/A	0.0991406	17:46187577:rs2696708:T_C	0.885241	ENSG00000185829.17	ARL17A	T/C	C	43.1881	3.27167E-310	1
1	ukb-a-230	Neuroticism score	17:46019187:rs62062288:G_A	7.09905e-21	G/A	0.0991406	17:46242003:rs2532382:T_C	0.885241	ENSG00000120088.14	CRHR1	T/C	C	13.946	3.32751e-44	1
1	ukb-a-230	Neuroticism score	22:41357599:rs11090045:G_A	2.61276e-12	G/A	0.066709	22:41357599:rs11090045:G_A	1	ENSG00000100403.12	ZC3H7B	A/G	A	7.36938	1.71655e-13	1
1	ukb-a-230	Neuroticism score	3:136441748:rs6791611:G_C	4.47868e-10	G/C	-0.0547465	3:136634351:rs55970317:T_G	0.91132	ENSG00000114054.14	PCCB	T/G	G	13.1139	2.74493e-39	1
1	ubm-a-511	IDP dMRI TBSS ICVF Posterior corona radiata L	17:45058935:rs55897749:T_C	3.89045e-09	T/C	-0.0933	17:45110749:rs12948326:T_G	0.834941	ENSG00000161714.12	PLCD3	T/G	G	5.33311	9.66033e-08	1
1	ubm-a-511	IDP dMRI TBSS ICVF Posterior corona radiata L	17:45058935:rs55897749:T_C	3.89045e-09	T/C	-0.0933	17:45066850:rs6503417:T_C	0.995521	ENSG00000172992.12	DCAKD	C/T	T	-17.8902	1.40099e-71	1
1	ubm-a-510	IDP dMRI TBSS ICVF Posterior corona radiata R	17:45058935:rs55897749:T_C	5.49541e-10	T/C	-0.0976	17:45110749:rs12948326:T_G	0.834941	ENSG00000161714.12	PLCD3	T/G	G	5.33311	9.66033e-08	1
1	ubm-a-510	IDP dMRI TBSS ICVF Posterior corona radiata R	17:45058935:rs55897749:T_C	5.49541e-10	T/C	-0.0976	17:45066850:rs6503417:T_C	0.995521	ENSG00000172992.12	DCAKD	C/T	T	-17.8902	1.40099e-71	1
1	ubm-a-509	IDP dMRI TBSS ICVF Superior corona radiata L	1:156645322:rs2365715:A_G	3.89045e-09	A/G	0.0934	1:156645322:rs2365715:A_G	1	ENSG00000132692.19	BCAN	A/G	G	-11.43	2.96109e-30	1
1	ubm-a-508	IDP dMRI TBSS ICVF Superior corona radiata R	1:156645322:rs2365715:A_G	3.16228e-09	A/G	0.0944	1:156645322:rs2365715:A_G	1	ENSG00000132692.19	BCAN	A/G	G	-11.43	2.96109e-30	1
1	ubm-a-507	IDP dMRI TBSS ICVF Anterior corona radiata L	1:156645322:rs2365715:A_G	1.69824e-09	A/G	0.0952	1:156645322:rs2365715:A_G	1	ENSG00000132692.19	BCAN	A/G	G	-11.43	2.96109e-30	1
1	ubm-a-506	IDP dMRI TBSS ICVF Anterior corona radiata R	1:156645322:rs2365715:A_G	5.62341e-10	A/G	0.0977	1:156645322:rs2365715:A_G	1	ENSG00000132692.19	BCAN	A/G	G	-11.43	2.96109e-30	1
1	ubm-a-505	IDP dMRI TBSS ICVF Retrolenticular part of internal capsule L	1:156645322:rs2365715:A_G	7.58578e-09	A/G	0.0966	1:156645322:rs2365715:A_G	1	ENSG00000132692.19	BCAN	A/G	G	-11.43	2.96109e-30	1
1	ubm-a-747	IDP dMRI ProbtrackX L2 fmi	1:156645322:rs2365715:A_G	1.25893e-08	A/G	-0.09	1:156645322:rs2365715:A_G	1	ENSG00000132692.19	BCAN	A/G	G	-11.43	2.96109e-30	1
1	ubm-a-747	IDP dMRI ProbtrackX L2 fmi	5:140346707:rs4150197:C_T	1.94984e-08	C/T	-0.0949	5:140347675:rs3776089:G_A	0.968768	ENSG00000113070.8	HBEGF	A/G	G	-7.95352	1.81168e-15	1
1	2020-AlzheimerByProxy	Alzheimer by proxy	15:63277703:rs117618017:C_T	1	NA/NA	NA	15:63279621:rs75763893:C_T	0.989374	ENSG00000138613.14	APH1B	C/T	T	9.04409	1.51041e-19	1
1	2020-AlzheimerByProxy	Alzheimer by proxy	17:4842999:rs72835017:A_G	1	NA/NA	NA	17:4908320:rs7214776:T_C	0.924626	ENSG00000108556.10	CHRNE	T/C	C	21.9264	1.46134e-106	1
1	2020-AlzheimerByProxy	Alzheimer by proxy	20:56422512:rs6024870:G_A	1	NA/NA	NA	20:56408019:rs6069736:C_T	0.9614	ENSG00000087589.16	CASS4	C/T	T	5.74065	9.43417e-09	1
1	ubm-a-504	IDP dMRI TBSS ICVF Retrolenticular part of internal capsule R	1:156645322:rs2365715:A_G	3.71535e-09	A/G	0.097	1:156645322:rs2365715:A_G	1	ENSG00000132692.19	BCAN	A/G	G	-11.43	2.96109e-30	1
1	2019-BPDGWAS	Bipolar Disorder	19:19247398:rs111444407:C_T	2.404e-10	C/T	1.12367	19:19282844:rs8113794:A_G	0.887585	ENSG00000178093.14	TSSK6	A/G	G	7.59586	3.05897e-14	1
1	2019-BPDGWAS	Bipolar Disorder	19:19247398:rs111444407:C_T	2.404e-10	C/T	1.12367	19:19256510:rs55762233:C_G	0.946398	ENSG00000187664.9	HAPLN4	C/G	G	9.44095	3.69944e-21	1
1	2019-BPDGWAS	Bipolar Disorder	3:36814539:rs9834970:T_C	5.531e-14	C/T	0.90393	3:36814539:rs9834970:T_C	1	ENSG00000163673.7	DCLK3	T/C	C	-7.34978	1.98504e-13	1
1	ukb-b-20544	Nervous feelings	15:67183150:rs10152595:C_G	9.40005e-09	C/G	0.00594133	15:67263620:rs12443472:G_A	0.854459	ENSG00000103591.13	AAGAB	G/A	A	4.38804	1.14398e-05	1
1	ukb-b-20544	Nervous feelings	15:67183150:rs10152595:C_G	9.40005e-09	C/G	0.00594133	15:67238985:rs28645602:A_G	0.875724	ENSG00000103599.20	IQCH	A/G	G	-10.9165	9.60234e-28	1
1	ukb-b-20544	Nervous feelings	17:45779273:rs62057061:C_G	3.80014e-16	C/G	0.00867338	17:45762585:rs11079718:A_T	0.99365	ENSG00000256762.1	STH	A/T	T	6.97384	3.08493e-12	1
1	ukb-b-20544	Nervous feelings	17:45779273:rs62057061:C_G	3.80014e-16	C/G	0.00867338	17:45479441:rs55925547:T_C	0.800893	ENSG00000225190.11	PLEKHM1	T/C	C	7.74511	9.55818e-15	1
1	ukb-b-20544	Nervous feelings	17:45779273:rs62057061:C_G	3.80014e-16	C/G	0.00867338	17:45691130:rs55980621:C_T	1	ENSG00000185294.7	SPPL2C	C/T	T	8.80857	1.26945e-18	1
1	ukb-b-20544	Nervous feelings	17:45779273:rs62057061:C_G	3.80014e-16	C/G	0.00867338	17:46712837:rs169201:A_G	0.837879	ENSG00000120071.14	KANSL1	A/G	G	31.2566	1.81602e-214	1
1	ukb-b-20544	Nervous feelings	17:45779273:rs62057061:C_G	3.80014e-16	C/G	0.00867338	17:46187577:rs2696708:T_C	0.955581	ENSG00000185829.17	ARL17A	T/C	C	43.1881	3.27167E-310	1
1	ukb-b-20544	Nervous feelings	17:45779273:rs62057061:C_G	3.80014e-16	C/G	0.00867338	17:46242003:rs2532382:T_C	0.955581	ENSG00000120088.14	CRHR1	T/C	C	13.946	3.32751e-44	1
1	ukb-b-20544	Nervous feelings	17:45779273:rs62057061:C_G	3.80014e-16	C/G	0.00867338	17:46709947:rs538628:G_C	0.837879	ENSG00000228696.9	ARL17B	G/C	C	43.3888	3.27167E-310	1
1	ukb-b-20544	Nervous feelings	22:41357599:rs11090045:G_A	2.90001e-10	G/A	0.00615138	22:41357599:rs11090045:G_A	1	ENSG00000100403.12	ZC3H7B	A/G	A	7.36938	1.71655e-13	1
1	ukb-b-20544	Nervous feelings	3:136312516:rs527888:G_C	3.29989e-12	G/C	-0.00629638	3:136634351:rs55970317:T_G	0.955855	ENSG00000114054.14	PCCB	T/G	G	13.1139	2.74493e-39	1
1	ukb-b-20544	Nervous feelings	6:126383649:rs9388490:C_T	3.89996e-09	C/T	-0.00528094	6:126463916:rs9388496:A_G	0.935886	ENSG00000203760.8	CENPW	G/A	G	-8.93067	4.22939e-19	1
1	ebi-a-GCST003766	Subjective well-being	20:49084487:rs2075677:A_G	1.87901e-08	A/G	-0.021	20:49073301:rs8118101:C_T	1	ENSG00000124198.9	ARFGEF2	C/T	T	-10.2843	8.28565e-25	1
1	ubm-a-774	IDP dMRI ProbtrackX L3 fmi	1:156645322:rs2365715:A_G	7.76247e-09	A/G	-0.0928	1:156645322:rs2365715:A_G	1	ENSG00000132692.19	BCAN	A/G	G	-11.43	2.96109e-30	1
1	ukb-a-240	Guilty feelings	2:23379731:rs34657012:C_A	8.39267e-12	C/A	0.00833224	2:23388567:rs13033444:A_G	0.951808	ENSG00000119771.15	KLHL29	A/G	G	6.34928	2.16437e-10	1
1	ukb-a-240	Guilty feelings	6:104934262:rs13203645:T_C	1.33383e-08	T/C	0.00625354	6:104986786:rs314287:A_G	0.814166	ENSG00000187772.8	LIN28B	A/G	A	11.1301	8.96355e-29	1
1	ukb-a-241	Risk taking	2:27092384:rs2304681:G_A	2.70589e-08	G/A	-0.00610255	2:27100517:rs1131375:C_T	0.908229	ENSG00000138030.13	KHK	C/T	T	6.38062	1.76395e-10	1
1	ebi-a-GCST005327	Neuroticism	17:45824162:rs62057143:T_C	1.81001e-10	T/C	0.016	17:45762585:rs11079718:A_T	0.99365	ENSG00000256762.1	STH	A/T	T	6.97384	3.08493e-12	1
1	ebi-a-GCST005327	Neuroticism	17:45824162:rs62057143:T_C	1.81001e-10	T/C	0.016	17:45479441:rs55925547:T_C	0.800893	ENSG00000225190.11	PLEKHM1	T/C	C	7.74511	9.55818e-15	1
1	ebi-a-GCST005327	Neuroticism	17:45824162:rs62057143:T_C	1.81001e-10	T/C	0.016	17:45691130:rs55980621:C_T	1	ENSG00000185294.7	SPPL2C	C/T	T	8.80857	1.26945e-18	1
1	ebi-a-GCST005327	Neuroticism	17:45824162:rs62057143:T_C	1.81001e-10	T/C	0.016	17:46712837:rs169201:A_G	0.837879	ENSG00000120071.14	KANSL1	A/G	G	31.2566	1.81602e-214	1
1	ebi-a-GCST005327	Neuroticism	17:45824162:rs62057143:T_C	1.81001e-10	T/C	0.016	17:46187577:rs2696708:T_C	0.955581	ENSG00000185829.17	ARL17A	T/C	C	43.1881	3.27167E-310	1
1	ebi-a-GCST005327	Neuroticism	17:45824162:rs62057143:T_C	1.81001e-10	T/C	0.016	17:46242003:rs2532382:T_C	0.955581	ENSG00000120088.14	CRHR1	T/C	C	13.946	3.32751e-44	1
1	ebi-a-GCST005327	Neuroticism	17:45824162:rs62057143:T_C	1.81001e-10	T/C	0.016	17:46709947:rs538628:G_C	0.837879	ENSG00000228696.9	ARL17B	G/C	C	43.3888	3.27167E-310	1
1	ubm-a-723	IDP dMRI ProbtrackX L1 ilf l	17:45023913:rs7225735:A_C	1.38038e-08	A/C	0.0827	17:45110749:rs12948326:T_G	0.806035	ENSG00000161714.12	PLCD3	T/G	G	5.33311	9.66033e-08	1
1	ubm-a-723	IDP dMRI ProbtrackX L1 ilf l	17:45023913:rs7225735:A_C	1.38038e-08	A/C	0.0827	17:45066850:rs6503417:T_C	0.964427	ENSG00000172992.12	DCAKD	C/T	T	-17.8902	1.40099e-71	1
1	ubm-a-711	IDP dMRI ProbtrackX L1 atr l	11:44614997:rs7935166:G_A	3.46737e-08	G/A	0.1027	11:44615283:rs2303865:G_A	1	ENSG00000085117.12	CD82	G/A	A	20.6094	2.26016e-94	1
1	ubm-a-503	IDP dMRI TBSS ICVF Posterior limb of internal capsule L	1:156645322:rs2365715:A_G	3.71535e-09	A/G	0.0984	1:156645322:rs2365715:A_G	1	ENSG00000132692.19	BCAN	A/G	G	-11.43	2.96109e-30	1
1	ubm-a-503	IDP dMRI TBSS ICVF Posterior limb of internal capsule L	5:140340406:rs4150221:T_C	1.86209e-08	T/C	0.0991	5:140347675:rs3776089:G_A	0.938305	ENSG00000113070.8	HBEGF	A/G	G	-7.95352	1.81168e-15	1
1	ubm-a-502	IDP dMRI TBSS ICVF Posterior limb of internal capsule R	1:156645322:rs2365715:A_G	5.49541e-10	A/G	0.1016	1:156645322:rs2365715:A_G	1	ENSG00000132692.19	BCAN	A/G	G	-11.43	2.96109e-30	1
1	ubm-a-502	IDP dMRI TBSS ICVF Posterior limb of internal capsule R	5:140347675:rs3776089:G_A	5.01187e-09	G/A	-0.1018	5:140347675:rs3776089:G_A	1	ENSG00000113070.8	HBEGF	A/G	G	-7.95352	1.81168e-15	1
1	ubm-a-501	IDP dMRI TBSS ICVF Anterior limb of internal capsule L	11:44615283:rs2303865:G_A	5.7544e-10	G/A	-0.1387	11:44615283:rs2303865:G_A	1	ENSG00000085117.12	CD82	G/A	A	20.6094	2.26016e-94	1
1	ubm-a-500	IDP dMRI TBSS ICVF Anterior limb of internal capsule R	11:44615283:rs2303865:G_A	2.5704e-08	G/A	-0.1227	11:44615283:rs2303865:G_A	1	ENSG00000085117.12	CD82	G/A	A	20.6094	2.26016e-94	1
1	ubm-a-735	IDP dMRI ProbtrackX L1 unc r	11:44614997:rs7935166:G_A	1.77828e-08	G/A	0.1132	11:44615283:rs2303865:G_A	1	ENSG00000085117.12	CD82	G/A	A	20.6094	2.26016e-94	1
1	ubm-a-734	IDP dMRI ProbtrackX L1 unc l	11:44614997:rs7935166:G_A	4.36516e-09	G/A	0.1128	11:44615283:rs2303865:G_A	1	ENSG00000085117.12	CD82	G/A	A	20.6094	2.26016e-94	1
1	ubm-a-731	IDP dMRI ProbtrackX L1 slf r	17:45751398:rs79172804:G_A	4.89779e-10	G/A	0.1055	17:45762585:rs11079718:A_T	0.864169	ENSG00000256762.1	STH	A/T	T	6.97384	3.08493e-12	1
1	ubm-a-731	IDP dMRI ProbtrackX L1 slf r	17:45751398:rs79172804:G_A	4.89779e-10	G/A	0.1055	17:45479441:rs55925547:T_C	0.911028	ENSG00000225190.11	PLEKHM1	T/C	C	7.74511	9.55818e-15	1
1	ubm-a-731	IDP dMRI ProbtrackX L1 slf r	17:45751398:rs79172804:G_A	4.89779e-10	G/A	0.1055	17:45691130:rs55980621:C_T	0.869691	ENSG00000185294.7	SPPL2C	C/T	T	8.80857	1.26945e-18	1
1	ubm-a-731	IDP dMRI ProbtrackX L1 slf r	17:45751398:rs79172804:G_A	4.89779e-10	G/A	0.1055	17:46187577:rs2696708:T_C	0.872342	ENSG00000185829.17	ARL17A	T/C	C	43.1881	3.27167E-310	1
1	ubm-a-731	IDP dMRI ProbtrackX L1 slf r	17:45751398:rs79172804:G_A	4.89779e-10	G/A	0.1055	17:46242003:rs2532382:T_C	0.872342	ENSG00000120088.14	CRHR1	T/C	C	13.946	3.32751e-44	1
1	ubm-a-2652	IDP SWI T2star left pallidum plus IDP SWI T2star right pallidum	2:189461772:rs6740926:C_T	1.31826e-14	C/T	-0.5667	2:189495347:rs142714202:A_G	0.941454	ENSG00000115368.10	WDR75	A/G	G	-9.00329	2.18833e-19	1
1	ubm-a-2652	IDP SWI T2star left pallidum plus IDP SWI T2star right pallidum	8:100664447:rs2978098:A_C	6.45654e-15	A/C	0.2239	8:100665465:rs1693568:G_A	1	ENSG00000174226.9	SNX31	G/A	A	21.9539	7.96568e-107	1
1	ubm-a-2651	IDP SWI T2star left putamen plus IDP SWI T2star right putamen	12:51037957:rs7397054:G_C	2.75423e-10	G/C	0.2517	12:51060427:rs17125286:T_C	0.821296	ENSG00000050426.16	LETMD1	T/C	C	11.8152	3.26549e-32	1
1	ubm-a-2651	IDP SWI T2star left putamen plus IDP SWI T2star right putamen	17:42564217:rs668799:C_T	1.41254e-17	C/T	-0.2743	17:42544897:rs684214:C_T	0.950835	ENSG00000141699.11	RETREG3	C/T	T	-4.38945	1.13559e-05	1
1	ubm-a-2651	IDP SWI T2star left putamen plus IDP SWI T2star right putamen	17:45974222:rs117124984:C_G	1.02329e-09	C/G	-0.2166	17:45762585:rs11079718:A_T	0.99365	ENSG00000256762.1	STH	A/T	T	6.97384	3.08493e-12	1
1	ubm-a-2651	IDP SWI T2star left putamen plus IDP SWI T2star right putamen	17:45974222:rs117124984:C_G	1.02329e-09	C/G	-0.2166	17:45479441:rs55925547:T_C	0.800893	ENSG00000225190.11	PLEKHM1	T/C	C	7.74511	9.55818e-15	1
1	ubm-a-2651	IDP SWI T2star left putamen plus IDP SWI T2star right putamen	17:45974222:rs117124984:C_G	1.02329e-09	C/G	-0.2166	17:45691130:rs55980621:C_T	1	ENSG00000185294.7	SPPL2C	C/T	T	8.80857	1.26945e-18	1
1	ubm-a-2651	IDP SWI T2star left putamen plus IDP SWI T2star right putamen	17:45974222:rs117124984:C_G	1.02329e-09	C/G	-0.2166	17:46712837:rs169201:A_G	0.837879	ENSG00000120071.14	KANSL1	A/G	G	31.2566	1.81602e-214	1
1	ubm-a-2651	IDP SWI T2star left putamen plus IDP SWI T2star right putamen	17:45974222:rs117124984:C_G	1.02329e-09	C/G	-0.2166	17:46187577:rs2696708:T_C	0.955581	ENSG00000185829.17	ARL17A	T/C	C	43.1881	3.27167E-310	1
1	ubm-a-2651	IDP SWI T2star left putamen plus IDP SWI T2star right putamen	17:45974222:rs117124984:C_G	1.02329e-09	C/G	-0.2166	17:46242003:rs2532382:T_C	0.955581	ENSG00000120088.14	CRHR1	T/C	C	13.946	3.32751e-44	1
1	ubm-a-2651	IDP SWI T2star left putamen plus IDP SWI T2star right putamen	17:45974222:rs117124984:C_G	1.02329e-09	C/G	-0.2166	17:46709947:rs538628:G_C	0.837879	ENSG00000228696.9	ARL17B	G/C	C	43.3888	3.27167E-310	1
1	ubm-a-2650	IDP SWI T2star left caudate plus IDP SWI T2star right caudate	17:42544897:rs684214:C_T	4.7863e-14	C/T	-0.2394	17:42544897:rs684214:C_T	1	ENSG00000141699.11	RETREG3	C/T	T	-4.38945	1.13559e-05	1
1	ubm-a-918	NODEamps100 0027	6:96581995:rs2983896:G_A	9.77237e-09	G/A	-0.1064	6:96591865:rs11153071:G_A	0.817976	ENSG00000014123.10	UFL1	G/A	A	6.27663	3.46057e-10	1
1	prot-a-206	Axin-2	5:40972109:rs74480769:A_G	7.24436e-09	A/G	-0.4245	5:40972109:rs74480769:A_G	1	ENSG00000112936.19	C7	A/G	G	-5.45402	4.91938e-08	1
1	prot-a-207	Axin-2	14:105172704:rs7151594:G_A	7.07946e-10	G/A	-0.1553	14:105170793:rs3784235:C_T	1	ENSG00000183828.15	NUDT14	C/T	C	-19.1844	4.99675e-82	1
1	ubm-a-2645	IDP T1 FIRST left pallidum volume plus IDP T1 FIRST right pallidum volume	8:42592983:rs2923405:T_G	3.31131e-17	T/G	0.2062	8:42565311:rs2974333:A_G	0.94256	ENSG00000168575.10	SLC20A2	A/G	A	7.83353	4.74851e-15	1
1	ubm-a-2645	IDP T1 FIRST left pallidum volume plus IDP T1 FIRST right pallidum volume	8:42592983:rs2923405:T_G	3.31131e-17	T/G	0.2062	8:42558974:rs2974355:C_T	0.834964	ENSG00000176209.11	SMIM19	C/T	C	24.8101	6.9927e-136	1
1	ubm-a-903	NODEamps100 0012	6:96601711:rs3798294:G_A	4.2658e-09	G/A	-0.1139	6:96591865:rs11153071:G_A	0.968982	ENSG00000014123.10	UFL1	G/A	A	6.27663	3.46057e-10	1
1	ukb-b-19957	Suffer from 'nerves'	11:47886089:rs4752801:A_G	2.90001e-15	A/G	-0.00709859	11:47518145:rs4752845:T_C	0.855512	ENSG00000109919.10	MTCH2	T/C	C	7.98605	1.39388e-15	1
1	ukb-b-19957	Suffer from 'nerves'	14:74740989:rs12435583:G_A	2.99999e-10	G/A	0.00548884	14:74864796:rs6574198:T_C	0.847883	ENSG00000119689.15	DLST	T/C	C	-4.87358	1.09583e-06	1
1	ukb-b-19957	Suffer from 'nerves'	16:28479196:rs151181:T_C	1.5e-08	T/C	0.00497497	16:28814099:rs11860513:C_T	0.809908	ENSG00000177548.13	RABEP2	T/C	T	5.65924	1.5208e-08	1
1	ukb-b-19957	Suffer from 'nerves'	16:28479196:rs151181:T_C	1.5e-08	T/C	0.00497497	16:28483100:rs42861:A_G	0.825946	ENSG00000188603.19	CLN3	G/A	G	5.43876	5.37009e-08	1
1	ukb-b-19957	Suffer from 'nerves'	16:28479196:rs151181:T_C	1.5e-08	T/C	0.00497497	16:28526650:rs2106480:T_C	0.93844	ENSG00000233232.7	NPIPB7	C/T	C	-23.3058	3.85379e-120	1
1	ukb-b-19957	Suffer from 'nerves'	16:28479196:rs151181:T_C	1.5e-08	T/C	0.00497497	16:28814986:rs62036616:A_G	0.801227	ENSG00000196993.8	NPIPB9	G/A	G	-13.8723	9.31085e-44	1
1	ukb-b-19957	Suffer from 'nerves'	16:28479196:rs151181:T_C	1.5e-08	T/C	0.00497497	16:28853352:rs4788100:T_C	0.805447	ENSG00000176953.12	NFATC2IP	C/T	C	6.72327	1.77776e-11	1
1	ukb-b-19957	Suffer from 'nerves'	20:18716138:rs34478401:A_G	8.79995e-09	A/G	-0.00511182	20:18585976:rs6132085:A_G	0.811833	ENSG00000125821.12	DTD1	A/G	A	-8.11633	4.80216e-16	1
1	prot-a-412	Cerebral cavernous malformations 2 protein	5:40972109:rs74480769:A_G	8.51138e-10	A/G	-0.4499	5:40972109:rs74480769:A_G	1	ENSG00000112936.19	C7	A/G	G	-5.45402	4.91938e-08	1
1	ubm-a-935	NODEamps100 0044	6:96610691:rs2273622:A_G	2.75423e-08	A/G	-0.1059	6:96591865:rs11153071:G_A	0.968982	ENSG00000014123.10	UFL1	G/A	A	6.27663	3.46057e-10	1
1	ieu-a-1187	Major Depressive Disorder	14:74910989:rs2005864:C_T	6.73101e-09	C/T	0.0281987	14:74911482:rs3213716:G_A	0.838299	ENSG00000198208.11	RPS6KL1	G/A	A	-6.27714	3.44725e-10	1
1	ieu-a-1187	Major Depressive Disorder	14:74910989:rs2005864:C_T	6.73101e-09	C/T	0.0281987	14:74864796:rs6574198:T_C	0.880923	ENSG00000119689.15	DLST	T/C	C	-4.87358	1.09583e-06	1
1	ubm-a-931	NODEamps100 0040	6:96588663:rs3849198:C_A	6.30957e-10	C/A	-0.1194	6:96591865:rs11153071:G_A	0.962568	ENSG00000014123.10	UFL1	G/A	A	6.27663	3.46057e-10	1
1	ubm-a-930	NODEamps100 0039	6:96577620:rs12527021:C_T	1.04713e-09	C/T	-0.1162	6:96591865:rs11153071:G_A	0.968982	ENSG00000014123.10	UFL1	G/A	A	6.27663	3.46057e-10	1
1	ebi-a-GCST001198	Multiple sclerosis	19:18193890:rs874628:A_G	4.31599e-08	A/G	-0.113841	19:18194375:rs62120372:T_A	0.979782	ENSG00000254858.10	MPV17L2	T/A	A	5.85554	4.75863e-09	1
1	ebi-a-GCST001198	Multiple sclerosis	20:54174979:rs2248359:C_T	5.146e-09	C/T	-0.111826	20:54173204:rs2248137:C_G	0.98708	ENSG00000019186.10	CYP24A1	C/G	G	-37.7073	3.27167E-310	1
1	ubm-a-928	NODEamps100 0037	6:96619171:rs10457174:C_T	1.23027e-08	C/T	-0.1089	6:96591865:rs11153071:G_A	0.921524	ENSG00000014123.10	UFL1	G/A	A	6.27663	3.46057e-10	1
1	ubm-a-924	NODEamps100 0033	6:96496597:rs6568443:T_C	1.28825e-08	T/C	0.1097	6:96591865:rs11153071:G_A	0.90089	ENSG00000014123.10	UFL1	G/A	A	6.27663	3.46057e-10	1
2	ebi-a-GCST006250	Intelligence	17:46742229:rs17698176:T_G	1.702e-08	T/G	0.0201149	17:46742229:rs17698176:T_G	1	ENSG00000228696.9	ARL17B	T/G	G	29.5098	2.15533e-191	1
2	ebi-a-GCST006250	Intelligence	1:171789999:rs34320898:G_C	2.696e-09	G/C	0.0228693	1:171763223:rs6675708:G_A	0.962807	ENSG00000010165.20	EEF1AKNMT	G/A	A	4.83982	1.2997e-06	1
2	ebi-a-GCST006250	Intelligence	1:201818812:rs2678210:T_C	6.96996e-10	T/C	-0.0187864	1:201882364:rs2644134:A_G	0.939361	ENSG00000163431.13	LMOD1	A/G	A	-8.34643	7.02562e-17	1
2	ieu-a-298	Alzheimer's disease	19:1028150:rs75364577:G_A	2.28202e-09	G/A	0.1559	19:1024107:rs8111988:T_A	0.948256	ENSG00000116032.5	GRIN3B	T/A	A	-8.21343	2.14654e-16	1
2	ukb-d-20544_11	Mental health problems ever diagnosed by a professional: Depression	6:28783264:rs1311917:G_T	2.03822e-10	G/T	-0.0163877	6:28310911:rs34950484:G_A	0.876073	ENSG00000137185.12	ZSCAN9	G/A	A	8.00335	1.21227e-15	1
2	ebi-a-GCST000922	Openness	5:87132049:rs1477268:T_C	2.78901e-08	T/C	0.4804	5:87164722:rs30421:G_A	0.819144	ENSG00000145715.15	RASA1	G/A	A	-5.52039	3.38229e-08	1
2	ukb-b-6519	Worrier / anxious feelings	1:171707655:rs236900:G_A	2.39999e-08	G/A	-0.00736322	1:171763223:rs6675708:G_A	0.883596	ENSG00000010165.20	EEF1AKNMT	G/A	A	4.83982	1.2997e-06	1
2	ebi-a-GCST006478	Worry	11:47272248:rs10501320:G_C	3.15573e-11	G/C	0.01791	11:47325172:rs11039182:T_C	0.909742	ENSG00000025434.19	NR1H3	T/C	C	-5.13097	2.88207e-07	1
2	ebi-a-GCST006478	Worry	1:64632626:rs61731122:G_A	2.04301e-09	G/A	-0.04219	1:64632626:rs61731122:G_A	1	ENSG00000158966.16	CACHD1	G/A	A	-6.41231	1.43246e-10	1
2	ebi-a-GCST006475	Depressed affect	11:47255124:rs11039149:A_G	6.00759e-14	A/G	0.01936	11:47325172:rs11039182:T_C	0.983781	ENSG00000025434.19	NR1H3	T/C	C	-5.13097	2.88207e-07	1
2	ebi-a-GCST006475	Depressed affect	3:49534707:rs4625:A_G	4.20901e-10	A/G	-0.01564	3:49455718:rs67216675:G_T	0.990733	ENSG00000068745.15	IP6K2	G/T	T	-4.5061	6.59989e-06	1
2	ubm-a-470	IDP dMRI TBSS L3 Cingulum cingulate gyrus R	16:89967030:rs4785606:G_A	1.51356e-08	G/A	0.1067	16:89969714:rs7201264:C_G	0.80346	ENSG00000177946.6	CENPBD1	C/G	C	8.77567	1.69995e-18	1
2	ubm-a-476	IDP dMRI TBSS L3 Superior longitudinal fasciculus R	16:89967030:rs4785606:G_A	3.80189e-08	G/A	0.1068	16:89969714:rs7201264:C_G	0.80346	ENSG00000177946.6	CENPBD1	C/G	C	8.77567	1.69995e-18	1
2	ukb-b-6134	Age completed full time education	13:30334162:rs7335432:C_G	6.19998e-09	C/G	0.0121373	13:30305895:rs9506288:T_C	0.93654	ENSG00000102781.14	KATNAL1	T/C	C	-9.47706	2.61198e-21	1
2	ukb-b-6134	Age completed full time education	3:49604997:rs13064576:C_T	2.39994e-14	C/T	0.0172696	3:49455718:rs67216675:G_T	0.949402	ENSG00000068745.15	IP6K2	G/T	T	-4.5061	6.59989e-06	1
2	ebi-a-GCST004901	Amyotrophic lateral sclerosis (sporadic)	5:151031274:rs10463311:C_T	1.31999e-08	C/T	-0.021	5:151022235:rs3828599:A_G	0.971855	ENSG00000211445.12	GPX3	A/G	A	-6.07223	1.26013e-09	1
2	ebi-a-GCST006940	Neurociticism	11:47325172:rs11039182:T_C	3.08319e-14	T/C	0.0196363	11:47325172:rs11039182:T_C	1	ENSG00000025434.19	NR1H3	T/C	C	-5.13097	2.88207e-07	1
2	ebi-a-GCST006943	Feeling miserable	11:47255124:rs11039149:A_G	1.87413e-13	A/G	0.0191286	11:47325172:rs11039182:T_C	0.983781	ENSG00000025434.19	NR1H3	T/C	C	-5.13097	2.88207e-07	1
2	ebi-a-GCST006943	Feeling miserable	2:23839696:rs72786276:G_A	3.04397e-08	G/A	0.0190269	2:23680671:rs115697725:C_G	0.802527	ENSG00000173960.14	UBXN2A	C/G	G	-5.06681	4.04134e-07	1
2	ebi-a-GCST006944	Experiencing mood swings	11:47255124:rs11039149:A_G	1.28706e-11	A/G	0.017658	11:47325172:rs11039182:T_C	0.983781	ENSG00000025434.19	NR1H3	T/C	C	-5.13097	2.88207e-07	1
2	ebi-a-GCST006947	Feeling fed-up	3:49534707:rs4625:A_G	1.299e-10	A/G	-0.0161541	3:49455718:rs67216675:G_T	0.990733	ENSG00000068745.15	IP6K2	G/T	T	-4.5061	6.59989e-06	1
2	ebi-a-GCST006948	Feeling nervous	11:47272248:rs10501320:G_C	1.00201e-09	G/C	0.0162398	11:47325172:rs11039182:T_C	0.909742	ENSG00000025434.19	NR1H3	T/C	C	-5.13097	2.88207e-07	1
2	ebi-a-GCST006948	Feeling nervous	3:52614249:rs9879090:T_C	1.595e-09	T/C	-0.0140406	3:52653550:rs7612511:T_C	0.806356	ENSG00000247596.9	TWF2	C/T	T	4.48401	7.32567e-06	1
2	ubm-a-888	NODEamps25 0018	10:94254865:rs10786156:C_G	2.29087e-11	C/G	0.1008	10:94253193:rs7080472:G_T	0.966021	ENSG00000138193.15	PLCE1	G/T	T	5.65772	1.53504e-08	1
2	ubm-a-887	NODEamps25 0017	10:94253193:rs7080472:G_T	1.8197e-09	G/T	0.0915	10:94253193:rs7080472:G_T	1	ENSG00000138193.15	PLCE1	G/T	T	5.65772	1.53504e-08	1
2	ubm-a-886	NODEamps25 0016	10:94256036:rs3891783:C_G	4.16869e-10	C/G	0.0937	10:94253193:rs7080472:G_T	0.966021	ENSG00000138193.15	PLCE1	G/T	T	5.65772	1.53504e-08	1
2	ubm-a-885	NODEamps25 0015	10:94253193:rs7080472:G_T	3.71535e-08	G/T	0.0842	10:94253193:rs7080472:G_T	1	ENSG00000138193.15	PLCE1	G/T	T	5.65772	1.53504e-08	1
2	ubm-a-884	NODEamps25 0014	10:94279840:rs2274224:G_C	3.80189e-15	G/C	0.1204	10:94253193:rs7080472:G_T	0.961732	ENSG00000138193.15	PLCE1	G/T	T	5.65772	1.53504e-08	1
2	ubm-a-883	NODEamps25 0013	10:94253193:rs7080472:G_T	3.80189e-16	G/T	0.1284	10:94253193:rs7080472:G_T	1	ENSG00000138193.15	PLCE1	G/T	T	5.65772	1.53504e-08	1
2	ubm-a-879	NODEamps25 0009	10:94279840:rs2274224:G_C	7.76247e-11	G/C	0.1013	10:94253193:rs7080472:G_T	0.961732	ENSG00000138193.15	PLCE1	G/T	T	5.65772	1.53504e-08	1
2	ubm-a-877	NODEamps25 0007	10:94253193:rs7080472:G_T	6.45654e-14	G/T	0.1168	10:94253193:rs7080472:G_T	1	ENSG00000138193.15	PLCE1	G/T	T	5.65772	1.53504e-08	1
2	ubm-a-876	NODEamps25 0006	10:94279840:rs2274224:G_C	1.47911e-09	G/C	0.0941	10:94253193:rs7080472:G_T	0.961732	ENSG00000138193.15	PLCE1	G/T	T	5.65772	1.53504e-08	1
2	ubm-a-875	NODEamps25 0005	10:94279840:rs2274224:G_C	8.70964e-19	G/C	0.1373	10:94253193:rs7080472:G_T	0.961732	ENSG00000138193.15	PLCE1	G/T	T	5.65772	1.53504e-08	1
2	ubm-a-873	NODEamps25 0003	10:94279840:rs2274224:G_C	1.38038e-10	G/C	0.1	10:94253193:rs7080472:G_T	0.961732	ENSG00000138193.15	PLCE1	G/T	T	5.65772	1.53504e-08	1
2	ubm-a-872	NODEamps25 0002	10:94253193:rs7080472:G_T	4.16869e-08	G/T	0.0869	10:94253193:rs7080472:G_T	1	ENSG00000138193.15	PLCE1	G/T	T	5.65772	1.53504e-08	1
2	ubm-a-871	NODEamps25 0001	10:94279840:rs2274224:G_C	5.7544e-13	G/C	0.1118	10:94253193:rs7080472:G_T	0.961732	ENSG00000138193.15	PLCE1	G/T	T	5.65772	1.53504e-08	1
2	ukb-b-3957	Sleeplessness / insomnia	9:93440650:rs11790060:T_C	5.79963e-11	T/C	-0.0103391	9:93474429:rs4744242:G_T	0.995359	ENSG00000188938.17	FAM120AOS	G/T	T	8.3493	6.87269e-17	1
2	ubm-a-891	NODEamps25 0021	10:94279840:rs2274224:G_C	2.63027e-12	G/C	0.1078	10:94253193:rs7080472:G_T	0.961732	ENSG00000138193.15	PLCE1	G/T	T	5.65772	1.53504e-08	1
2	ubm-a-890	NODEamps25 0020	10:94278929:rs11187838:G_A	3.01995e-15	G/A	0.1203	10:94253193:rs7080472:G_T	0.961731	ENSG00000138193.15	PLCE1	G/T	T	5.65772	1.53504e-08	1
2	ubm-a-898	NODEamps100 0007	10:94253193:rs7080472:G_T	2.88403e-10	G/T	0.0951	10:94253193:rs7080472:G_T	1	ENSG00000138193.15	PLCE1	G/T	T	5.65772	1.53504e-08	1
2	ubm-a-896	NODEamps100 0005	10:94279840:rs2274224:G_C	5.37032e-10	G/C	0.0892	10:94253193:rs7080472:G_T	0.961732	ENSG00000138193.15	PLCE1	G/T	T	5.65772	1.53504e-08	1
2	ubm-a-895	NODEamps100 0004	10:94279840:rs2274224:G_C	4.36516e-11	G/C	0.1006	10:94253193:rs7080472:G_T	0.961732	ENSG00000138193.15	PLCE1	G/T	T	5.65772	1.53504e-08	1
2	ubm-a-894	NODEamps100 0003	10:94253193:rs7080472:G_T	1.04713e-08	G/T	0.0868	10:94253193:rs7080472:G_T	1	ENSG00000138193.15	PLCE1	G/T	T	5.65772	1.53504e-08	1
2	ubm-a-893	NODEamps100 0002	10:94279840:rs2274224:G_C	6.60693e-19	G/C	0.1305	10:94253193:rs7080472:G_T	0.961732	ENSG00000138193.15	PLCE1	G/T	T	5.65772	1.53504e-08	1
2	ebi-a-GCST004364	Intelligence	17:48228765:rs16954078:T_A	2.84197e-08	T/A	0.0374896	17:48046914:rs72823594:C_T	0.921774	ENSG00000002919.14	SNX11	C/T	T	5.62527	1.85293e-08	1
2	ebi-a-GCST005647	Amyotrophic lateral sclerosis	5:151031274:rs10463311:C_T	3.99899e-08	C/T	-0.0854	5:151022235:rs3828599:A_G	0.971855	ENSG00000211445.12	GPX3	A/G	A	-6.07223	1.26013e-09	1
2	ieu-a-1024	Multiple sclerosis	6:32104116:rs3134954:T_C	1e-200	C/T	-0.7277	6:32082767:rs3130287:T_C	0.980367	ENSG00000231852.9	CYP21A2	T/C	C	-14.9519	1.51141e-50	1
2	ukb-b-18994	Miserableness	11:47314769:rs7944584:A_T	6.00067e-14	A/T	0.00860582	11:47325172:rs11039182:T_C	0.989198	ENSG00000025434.19	NR1H3	T/C	C	-5.13097	2.88207e-07	1
2	ukb-a-13	Sleeplessness / insomnia	10:102902458:rs17879819:C_T	9.83467e-09	C/T	-0.0187434	10:102856906:rs4409766:T_C	0.892611	ENSG00000214435.8	AS3MT	T/C	C	-8.10768	5.15445e-16	1
2	ukb-a-11	Morning/evening person (chronotype)	12:120591801:rs80097534:G_T	7.21357e-09	G/T	0.0234436	12:120454433:rs11614224:C_A	0.878016	ENSG00000257218.6	GATC	C/A	A	29.7555	1.47649e-194	1
2	ukb-a-11	Morning/evening person (chronotype)	1:150354630:rs11587758:G_A	4.05509e-14	G/A	-0.0184382	1:150423983:rs55742549:G_A	0.991234	ENSG00000163125.15	RPRD2	G/A	A	-6.72801	1.71775e-11	1
2	2019-MSGWAS	Multiple Sclerosis	19:49333989:rs1465697:C_T	3.479e-11	T/C	0.8831	19:49388057:rs10411630:C_A	0.8448	ENSG00000104901.7	DKKL1	C/A	A	-6.14635	7.92613e-10	1
2	2019-MSGWAS	Multiple Sclerosis	2:112013222:rs57116599:G_A	2.592e-09	G/A	0.8869	2:112013222:rs57116599:G_A	1	ENSG00000153208.17	MERTK	G/A	A	5.51954	3.40159e-08	1
2	2019-MSGWAS	Multiple Sclerosis	3:121824051:rs2331964:T_C	4.653e-09	T/C	1.1042	3:121778655:rs6775544:C_T	1	ENSG00000173226.17	IQCB1	C/T	C	-23.9983	2.88983e-127	1
2	2019-MSGWAS	Multiple Sclerosis	4:40305547:rs13136820:C_T	3.026e-06	T/C	1.0886	4:40303728:rs4078470:A_T	0.893997	ENSG00000168421.13	RHOH	A/T	A	6.22975	4.67628e-10	1
2	ukb-b-4616	Nap during day	1:201840790:rs903678:G_A	4.60045e-26	G/A	0.013653	1:201882364:rs2644134:A_G	0.907783	ENSG00000163431.13	LMOD1	A/G	A	-8.34643	7.02562e-17	1
2	ukb-b-14180	Mood swings	11:47256951:rs11039154:C_T	8.80035e-14	C/T	0.0086801	11:47325172:rs11039182:T_C	0.983781	ENSG00000025434.19	NR1H3	T/C	C	-5.13097	2.88207e-07	1
2	ukb-b-14180	Mood swings	9:93452646:rs1055710:G_A	2.30001e-09	G/A	-0.00661075	9:93474429:rs4744242:G_T	0.990745	ENSG00000188938.17	FAM120AOS	G/T	T	8.3493	6.87269e-17	1
2	ukb-b-4630	Neuroticism score	10:102876519:rs77335224:C_T	1.7e-08	C/T	-0.0744564	10:102856906:rs4409766:T_C	0.973122	ENSG00000214435.8	AS3MT	T/C	C	-8.10768	5.15445e-16	1
2	ukb-b-4630	Neuroticism score	9:93455165:rs7869969:A_G	2.90001e-10	A/G	-0.049523	9:93474429:rs4744242:G_T	1	ENSG00000188938.17	FAM120AOS	G/T	T	8.3493	6.87269e-17	1
2	ukb-a-45	Mood swings	11:47255124:rs11039149:A_G	1.13475e-11	A/G	0.00929792	11:47325172:rs11039182:T_C	0.983781	ENSG00000025434.19	NR1H3	T/C	C	-5.13097	2.88207e-07	1
2	ukb-a-46	Miserableness	6:31066086:rs28732090:C_G	9.43409e-11	C/G	0.0138539	6:31135812:rs13198298:C_T	0.810123	ENSG00000204538.4	PSORS1C2	C/T	T	6.41224	1.43434e-10	1
2	ukb-a-49	Fed-up feelings	3:49534707:rs4625:A_G	6.61607e-13	A/G	-0.00941807	3:49455718:rs67216675:G_T	0.990733	ENSG00000068745.15	IP6K2	G/T	T	-4.5061	6.59989e-06	1
2	ukb-b-19809	Fed-up feelings	3:49534707:rs4625:A_G	1.80011e-15	A/G	-0.00884918	3:49455718:rs67216675:G_T	0.990733	ENSG00000068745.15	IP6K2	G/T	T	-4.5061	6.59989e-06	1
2	ukb-a-50	Nervous feelings	11:47272248:rs10501320:G_C	4.13457e-08	G/C	0.0064963	11:47325172:rs11039182:T_C	0.909742	ENSG00000025434.19	NR1H3	T/C	C	-5.13097	2.88207e-07	1
2	ieu-a-1239	Years of schooling	1:201903081:rs2820314:A_C	9.34007e-10	A/C	-0.011	1:201882364:rs2644134:A_G	0.903263	ENSG00000163431.13	LMOD1	A/G	A	-8.34643	7.02562e-17	1
2	ieu-a-1239	Years of schooling	3:49353649:rs13090388:C_T	4.29042e-54	C/T	0.02852	3:49455718:rs67216675:G_T	0.990733	ENSG00000068745.15	IP6K2	G/T	T	-4.5061	6.59989e-06	1
2	ieu-a-1239	Years of schooling	9:93488779:rs4743923:T_C	2.42003e-08	T/C	0.00985	9:93474429:rs4744242:G_T	0.887708	ENSG00000188938.17	FAM120AOS	G/T	T	8.3493	6.87269e-17	1
2	ieu-a-1011	Years of schooling	9:93510342:rs4744251:C_T	1.90099e-08	C/T	0.02	9:93474429:rs4744242:G_T	0.949743	ENSG00000188938.17	FAM120AOS	G/T	T	8.3493	6.87269e-17	1
2	ebi-a-GCST006572	Cognitive performance	15:82254605:rs12439619:T_G	7.93963e-11	T/G	0.01994	15:82235244:rs56042848:A_T	0.854725	ENSG00000197978.9	GOLGA6L9	A/T	T	11.6476	2.36012e-31	1
2	ebi-a-GCST006572	Cognitive performance	4:2715963:rs2295499:C_T	2.84971e-11	C/T	-0.0191	4:2695573:rs4690085:A_G	0.864681	ENSG00000168884.15	TNIP2	A/G	G	6.32261	2.57198e-10	1
2	ebi-a-GCST006572	Cognitive performance	6:28966575:rs148696809:T_C	7.78933e-20	T/C	0.0406	6:28310911:rs34950484:G_A	0.866804	ENSG00000137185.12	ZSCAN9	G/A	A	8.00335	1.21227e-15	1
2	ebi-a-GCST006572	Cognitive performance	9:93509470:rs4744250:G_A	9.34007e-10	G/A	0.01834	9:93474429:rs4744242:G_T	0.954466	ENSG00000188938.17	FAM120AOS	G/T	T	8.3493	6.87269e-17	1
2	2020-08-ALSGWAS	Amyotrophic Lateral Sclerosis	5:151035916:rs7727034:C_G	2.826e-10	g/c	0.0798	5:151022235:rs3828599:A_G	0.944018	ENSG00000211445.12	GPX3	A/G	A	-6.07223	1.26013e-09	1
2	ubm-a-3146	netmat ICA 09Aug2017 006	2:134836651:rs62171443:T_C	1.09648e-08	T/C	-0.109	2:134779238:rs6734820:A_G	0.829783	ENSG00000152128.13	TMEM163	A/G	G	-6.4663	1.00365e-10	1
2	ubm-a-169	IDP SWI T2star right caudate	17:42564217:rs668799:C_T	9.33254e-12	C/T	-0.1173	17:42554255:rs676387:C_A	0.983698	ENSG00000108786.10	HSD17B1	C/A	A	-4.61826	3.8671e-06	1
2	ubm-a-168	IDP SWI T2star left caudate	17:42544897:rs684214:C_T	1.38038e-12	C/T	-0.1224	17:42554255:rs676387:C_A	0.967418	ENSG00000108786.10	HSD17B1	C/A	A	-4.61826	3.8671e-06	1
2	ubm-a-171	IDP SWI T2star right putamen	17:42564217:rs668799:C_T	3.89045e-15	C/T	-0.1351	17:42554255:rs676387:C_A	0.983698	ENSG00000108786.10	HSD17B1	C/A	A	-4.61826	3.8671e-06	1
2	ubm-a-170	IDP SWI T2star left putamen	17:42564217:rs668799:C_T	4.89779e-16	C/T	-0.1393	17:42554255:rs676387:C_A	0.983698	ENSG00000108786.10	HSD17B1	C/A	A	-4.61826	3.8671e-06	1
2	ubm-a-122	IDP T1 FAST ROIs L thalamus	16:70624258:rs12598172:A_G	9.54993e-09	A/G	0.0771	16:70626643:rs8053536:A_G	0.978471	ENSG00000157368.10	IL34	G/A	G	-5.66185	1.49619e-08	1
2	prot-a-2067	Neurogenic locus notch homolog protein 1	9:133256028:rs8176743:C_T	4.16869e-13	C/T	0.3553	9:133273734:rs977327222:C_T	0.93316	ENSG00000175164.15	ABO	C/T	T	12.1124	9.07979e-34	1
2	ieu-a-22	Schizophrenia	20:63523758:rs427230:C_T	4.028e-08	C/T	0.116102	20:63523758:rs427230:C_T	1	ENSG00000101213.7	PTK6	C/T	T	-7.80209	6.08371e-15	1
2	ieu-a-22	Schizophrenia	3:52811089:rs2535627:T_C	3.9564e-11	T/C	-0.0701975	3:52653550:rs7612511:T_C	0.827393	ENSG00000247596.9	TWF2	C/T	T	4.48401	7.32567e-06	1
2	ieu-a-22	Schizophrenia	3:63847374:rs832187:T_C	2.58399e-08	C/T	-0.0606952	3:63826924:rs2130990:A_G	0.806482	ENSG00000188817.8	SNTN	G/A	G	11.1045	1.19417e-28	1
2	ieu-a-22	Schizophrenia	6:28338894:rs13217619:T_C	1.43516e-29	T/C	-0.219698	6:28310911:rs34950484:G_A	0.963323	ENSG00000137185.12	ZSCAN9	G/A	A	8.00335	1.21227e-15	1
2	ieu-a-117	Neo-openness to experience	5:87132049:rs1477268:T_C	2.78901e-08	T/C	0.4804	5:87164722:rs30421:G_A	0.819144	ENSG00000145715.15	RASA1	G/A	A	-5.52039	3.38229e-08	1
2	ukb-b-4956	Morning/evening person (chronotype)	12:120591801:rs80097534:G_T	1e-10	G/T	0.0223132	12:120454433:rs11614224:C_A	0.878016	ENSG00000257218.6	GATC	C/A	A	29.7555	1.47649e-194	1
2	ukb-b-4956	Morning/evening person (chronotype)	1:150354630:rs11587758:G_A	1.20005e-19	G/A	-0.0187958	1:150423983:rs55742549:G_A	0.991234	ENSG00000163125.15	RPRD2	G/A	A	-6.72801	1.71775e-11	1
2	ebi-a-GCST005921	Family history of Alzheimer's disease	1:207577223:rs679515:T_C	5.28603e-09	T/C	-0.0572	1:207633385:rs6697005:G_A	0.90258	ENSG00000117322.17	CR2	A/G	G	8.4623	2.6238e-17	1
2	ukb-a-230	Neuroticism score	9:93455165:rs7869969:A_G	2.4027e-09	A/G	-0.0550852	9:93474429:rs4744242:G_T	1	ENSG00000188938.17	FAM120AOS	G/T	T	8.3493	6.87269e-17	1
2	ukb-b-20544	Nervous feelings	11:47272248:rs10501320:G_C	1.40001e-10	G/C	0.00646375	11:47325172:rs11039182:T_C	0.909742	ENSG00000025434.19	NR1H3	T/C	C	-5.13097	2.88207e-07	1
2	ukb-b-20544	Nervous feelings	2:147779492:rs730356:T_A	1.2e-08	T/A	-0.00624073	2:147805497:rs17741562:T_C	0.922091	ENSG00000115947.13	ORC4	T/C	C	-6.56213	5.30196e-11	1
2	ieu-a-755	Years of schooling	3:49694428:rs9858213:G_T	4.84898e-09	G/T	0.0275944	3:49455718:rs67216675:G_T	0.918119	ENSG00000068745.15	IP6K2	G/T	T	-4.5061	6.59989e-06	1
2	ubm-a-921	NODEamps100 0030	10:94254865:rs10786156:C_G	1.1749e-08	C/G	0.0878	10:94253193:rs7080472:G_T	0.966021	ENSG00000138193.15	PLCE1	G/T	T	5.65772	1.53504e-08	1
2	ubm-a-920	NODEamps100 0029	10:94254865:rs10786156:C_G	4.57088e-12	C/G	0.1031	10:94253193:rs7080472:G_T	0.966021	ENSG00000138193.15	PLCE1	G/T	T	5.65772	1.53504e-08	1
2	ubm-a-2651	IDP SWI T2star left putamen plus IDP SWI T2star right putamen	17:42564217:rs668799:C_T	1.41254e-17	C/T	-0.2743	17:42554255:rs676387:C_A	0.983698	ENSG00000108786.10	HSD17B1	C/A	A	-4.61826	3.8671e-06	1
2	ubm-a-2650	IDP SWI T2star left caudate plus IDP SWI T2star right caudate	17:42544897:rs684214:C_T	4.7863e-14	C/T	-0.2394	17:42554255:rs676387:C_A	0.967418	ENSG00000108786.10	HSD17B1	C/A	A	-4.61826	3.8671e-06	1
2	ukb-b-4982	Able to confide	9:93579075:rs10992790:C_T	2.70023e-13	C/T	0.0305561	9:93474429:rs4744242:G_T	0.935906	ENSG00000188938.17	FAM120AOS	G/T	T	8.3493	6.87269e-17	1
2	ubm-a-918	NODEamps100 0027	10:94263320:rs57866767:T_C	2.29087e-16	T/C	0.1247	10:94253193:rs7080472:G_T	0.966021	ENSG00000138193.15	PLCE1	G/T	T	5.65772	1.53504e-08	1
2	ubm-a-917	NODEamps100 0026	10:94279840:rs2274224:G_C	6.76083e-14	G/C	0.1142	10:94253193:rs7080472:G_T	0.961732	ENSG00000138193.15	PLCE1	G/T	T	5.65772	1.53504e-08	1
2	ubm-a-916	NODEamps100 0025	10:94263320:rs57866767:T_C	3.31131e-08	T/C	0.0845	10:94253193:rs7080472:G_T	0.966021	ENSG00000138193.15	PLCE1	G/T	T	5.65772	1.53504e-08	1
2	ubm-a-915	NODEamps100 0024	10:94279840:rs2274224:G_C	2.45471e-11	G/C	0.0993	10:94253193:rs7080472:G_T	0.961732	ENSG00000138193.15	PLCE1	G/T	T	5.65772	1.53504e-08	1
2	ubm-a-914	NODEamps100 0023	10:94279840:rs2274224:G_C	2.29087e-08	G/C	0.0793	10:94253193:rs7080472:G_T	0.961732	ENSG00000138193.15	PLCE1	G/T	T	5.65772	1.53504e-08	1
2	ubm-a-913	NODEamps100 0022	10:94253193:rs7080472:G_T	2.45471e-10	G/T	0.095	10:94253193:rs7080472:G_T	1	ENSG00000138193.15	PLCE1	G/T	T	5.65772	1.53504e-08	1
2	ubm-a-919	NODEamps100 0028	10:94253193:rs7080472:G_T	9.77237e-16	G/T	0.1247	10:94253193:rs7080472:G_T	1	ENSG00000138193.15	PLCE1	G/T	T	5.65772	1.53504e-08	1
2	ubm-a-910	NODEamps100 0019	10:94279840:rs2274224:G_C	7.58578e-18	G/C	0.1264	10:94253193:rs7080472:G_T	0.961732	ENSG00000138193.15	PLCE1	G/T	T	5.65772	1.53504e-08	1
2	ubm-a-906	NODEamps100 0015	10:94279840:rs2274224:G_C	5.12861e-17	G/C	0.1226	10:94253193:rs7080472:G_T	0.961732	ENSG00000138193.15	PLCE1	G/T	T	5.65772	1.53504e-08	1
2	ubm-a-904	NODEamps100 0013	10:94279840:rs2274224:G_C	8.31764e-11	G/C	0.0975	10:94253193:rs7080472:G_T	0.961732	ENSG00000138193.15	PLCE1	G/T	T	5.65772	1.53504e-08	1
2	ubm-a-903	NODEamps100 0012	10:94279840:rs2274224:G_C	4.0738e-16	G/C	0.1237	10:94253193:rs7080472:G_T	0.961732	ENSG00000138193.15	PLCE1	G/T	T	5.65772	1.53504e-08	1
2	ubm-a-902	NODEamps100 0011	10:94253193:rs7080472:G_T	7.94328e-13	G/T	0.1073	10:94253193:rs7080472:G_T	1	ENSG00000138193.15	PLCE1	G/T	T	5.65772	1.53504e-08	1
2	ubm-a-901	NODEamps100 0010	10:94253193:rs7080472:G_T	4.46684e-12	G/T	0.1031	10:94253193:rs7080472:G_T	1	ENSG00000138193.15	PLCE1	G/T	T	5.65772	1.53504e-08	1
2	ubm-a-900	NODEamps100 0009	10:94279840:rs2274224:G_C	6.76083e-11	G/C	0.098	10:94253193:rs7080472:G_T	0.961732	ENSG00000138193.15	PLCE1	G/T	T	5.65772	1.53504e-08	1
2	ubm-a-909	NODEamps100 0018	10:94254865:rs10786156:C_G	2.18776e-11	C/G	0.0997	10:94253193:rs7080472:G_T	0.966021	ENSG00000138193.15	PLCE1	G/T	T	5.65772	1.53504e-08	1
2	prot-a-412	Cerebral cavernous malformations 2 protein	3:49684099:rs3197999:G_A	6.76083e-09	G/A	0.1571	3:49455718:rs67216675:G_T	0.904926	ENSG00000068745.15	IP6K2	G/T	T	-4.5061	6.59989e-06	1
2	ubm-a-940	NODEamps100 0049	10:94279840:rs2274224:G_C	6.76083e-10	G/C	0.0922	10:94253193:rs7080472:G_T	0.961732	ENSG00000138193.15	PLCE1	G/T	T	5.65772	1.53504e-08	1
2	ubm-a-939	NODEamps100 0048	10:94279840:rs2274224:G_C	2.81838e-10	G/C	0.0963	10:94253193:rs7080472:G_T	0.961732	ENSG00000138193.15	PLCE1	G/T	T	5.65772	1.53504e-08	1
2	ubm-a-938	NODEamps100 0047	10:94254865:rs10786156:C_G	4.0738e-09	C/G	0.0859	10:94253193:rs7080472:G_T	0.966021	ENSG00000138193.15	PLCE1	G/T	T	5.65772	1.53504e-08	1
2	ubm-a-937	NODEamps100 0046	10:94279840:rs2274224:G_C	8.70964e-09	G/C	0.0856	10:94253193:rs7080472:G_T	0.961732	ENSG00000138193.15	PLCE1	G/T	T	5.65772	1.53504e-08	1
2	ubm-a-936	NODEamps100 0045	10:94254865:rs10786156:C_G	1.8197e-08	C/G	0.0835	10:94253193:rs7080472:G_T	0.966021	ENSG00000138193.15	PLCE1	G/T	T	5.65772	1.53504e-08	1
2	ubm-a-935	NODEamps100 0044	10:94256036:rs3891783:C_G	2.88403e-12	C/G	0.1046	10:94253193:rs7080472:G_T	0.966021	ENSG00000138193.15	PLCE1	G/T	T	5.65772	1.53504e-08	1
2	ubm-a-933	NODEamps100 0042	10:94279840:rs2274224:G_C	7.94328e-10	G/C	0.0919	10:94253193:rs7080472:G_T	0.961732	ENSG00000138193.15	PLCE1	G/T	T	5.65772	1.53504e-08	1
2	ubm-a-931	NODEamps100 0040	10:94279840:rs2274224:G_C	1.09648e-12	G/C	0.1058	10:94253193:rs7080472:G_T	0.961732	ENSG00000138193.15	PLCE1	G/T	T	5.65772	1.53504e-08	1
2	ubm-a-930	NODEamps100 0039	10:94279840:rs2274224:G_C	2.69153e-08	G/C	0.0832	10:94253193:rs7080472:G_T	0.961732	ENSG00000138193.15	PLCE1	G/T	T	5.65772	1.53504e-08	1
2	ubm-a-929	NODEamps100 0038	10:94253193:rs7080472:G_T	7.4131e-09	G/T	0.0788	10:94253193:rs7080472:G_T	1	ENSG00000138193.15	PLCE1	G/T	T	5.65772	1.53504e-08	1
2	ubm-a-928	NODEamps100 0037	10:94279840:rs2274224:G_C	2.88403e-09	G/C	0.09	10:94253193:rs7080472:G_T	0.961732	ENSG00000138193.15	PLCE1	G/T	T	5.65772	1.53504e-08	1
2	ubm-a-926	NODEamps100 0035	10:94279840:rs2274224:G_C	6.91831e-13	G/C	0.1084	10:94253193:rs7080472:G_T	0.961732	ENSG00000138193.15	PLCE1	G/T	T	5.65772	1.53504e-08	1
2	ubm-a-924	NODEamps100 0033	10:94279840:rs2274224:G_C	6.91831e-11	G/C	0.0988	10:94253193:rs7080472:G_T	0.961732	ENSG00000138193.15	PLCE1	G/T	T	5.65772	1.53504e-08	1
3	ukb-b-12064	Non-cancer illness code, self-reported: depression	7:12210752:rs3807866:G_A	2.69998e-09	G/A	0.00291681	7:12229967:rs13237518:C_A	0.905478	ENSG00000122644.13	ARL4A	C/A	A	4.67681	2.91386e-06	1
3	ukb-d-20544_11	Mental health problems ever diagnosed by a professional: Depression	7:12210752:rs3807866:G_A	2.83159e-09	G/A	0.0100816	7:12229967:rs13237518:C_A	0.905478	ENSG00000122644.13	ARL4A	C/A	A	4.67681	2.91386e-06	1
3	ebi-a-GCST006475	Depressed affect	7:12223920:rs10950393:T_C	2.37192e-11	T/C	0.01561	7:12229967:rs13237518:C_A	0.99129	ENSG00000122644.13	ARL4A	C/A	A	4.67681	2.91386e-06	1
3	ubm-a-488	IDP dMRI TBSS ICVF Splenium of corpus callosum	22:30273894:rs6006426:G_A	6.91831e-09	G/A	0.0898	22:30271288:rs9608859:T_C	0.88902	ENSG00000100330.15	MTMR3	T/C	T	-4.79013	1.66615e-06	1
3	ubm-a-494	IDP dMRI TBSS ICVF Inferior cerebellar peduncle R	22:30273894:rs6006426:G_A	4.36516e-08	G/A	0.0785	22:30271288:rs9608859:T_C	0.88902	ENSG00000100330.15	MTMR3	T/C	T	-4.79013	1.66615e-06	1
3	2014-FTD	Frontotemporal Dementia	7:12244161:rs1990622:A_G	5e-11	C/T	-	7:12229967:rs13237518:C_A	0.991255	ENSG00000122644.13	ARL4A	C/A	A	4.67681	2.91386e-06	3	7:12244161:rs1990622:A_G;7:12226362:rs6966915:C_T
3	ukb-d-20547_1	Activities undertaken to treat depression: Talking therapies, such as psychotherapy, counselling, group therapy or CBT	7:12210752:rs3807866:G_A	3.68036e-08	G/A	0.0093928	7:12229967:rs13237518:C_A	0.905478	ENSG00000122644.13	ARL4A	C/A	A	4.67681	2.91386e-06	1
3	ukb-b-4616	Nap during day	11:101608852:rs11224896:T_C	1.09999e-08	T/C	-0.0111859	11:101564957:rs11224862:A_T	0.862495	ENSG00000137672.13	TRPC6	A/T	T	5.50348	3.72536e-08	1
3	ukb-b-14180	Mood swings	7:12215885:rs6460902:G_A	8.10009e-10	G/A	0.00647778	7:12229967:rs13237518:C_A	0.99129	ENSG00000122644.13	ARL4A	C/A	A	4.67681	2.91386e-06	1
3	ubm-a-805	IDP dMRI ProbtrackX ICVF ilf r	22:30271288:rs9608859:T_C	3.54813e-08	T/C	0.0848	22:30271288:rs9608859:T_C	1	ENSG00000100330.15	MTMR3	T/C	T	-4.79013	1.66615e-06	1
3	ukb-a-46	Miserableness	7:12214254:rs2043539:G_A	1.83227e-08	G/A	0.00686183	7:12229967:rs13237518:C_A	0.982667	ENSG00000122644.13	ARL4A	C/A	A	4.67681	2.91386e-06	1
3	ukb-a-47	Irritability	7:12242825:rs7805419:T_C	4.83103e-08	T/C	0.00618151	7:12229967:rs13237518:C_A	0.982547	ENSG00000122644.13	ARL4A	C/A	A	4.67681	2.91386e-06	1
3	ieu-a-1239	Years of schooling	5:152702367:rs3890802:G_A	2.74e-09	G/A	-0.01133	5:152571564:rs1356193176:A_C	0.869714	ENSG00000132911.4	NMUR2	C/A	C	5.48081	4.23407e-08	1
3	ebi-a-GCST005902	Depression (broad)	7:12210776:rs3807865:G_A	7.2778e-12	G/A	0.0081747	7:12229967:rs13237518:C_A	0.909645	ENSG00000122644.13	ARL4A	C/A	A	4.67681	2.91386e-06	1
3	ebi-a-GCST005904	Major depressive disorder (probable)	7:12229042:rs5011432:A_C	2.23049e-08	A/C	0.0073121	7:12229967:rs13237518:C_A	0.986941	ENSG00000122644.13	ARL4A	C/A	A	4.67681	2.91386e-06	1
3	ukb-b-8476	Loneliness, isolation	7:12223961:rs10950394:C_T	2.19999e-08	C/T	0.00454673	7:12229967:rs13237518:C_A	0.99129	ENSG00000122644.13	ARL4A	C/A	A	4.67681	2.91386e-06	1
3	ukb-d-20550_1	Activities undertaken to treat anxiety: Talking therapies, such as psychotherapy, counselling, group therapy or CBT	7:12210752:rs3807866:G_A	2.68405e-08	G/A	0.00846014	7:12229967:rs13237518:C_A	0.905478	ENSG00000122644.13	ARL4A	C/A	A	4.67681	2.91386e-06	1
3	ubm-a-799	IDP dMRI ProbtrackX ICVF cst r	22:30273894:rs6006426:G_A	4.0738e-09	G/A	0.09	22:30271288:rs9608859:T_C	0.88902	ENSG00000100330.15	MTMR3	T/C	T	-4.79013	1.66615e-06	1
3	ukb-d-20500	Ever suffered mental distress preventing usual activities	7:12210752:rs3807866:G_A	4.24258e-09	G/A	0.0114474	7:12229967:rs13237518:C_A	0.905478	ENSG00000122644.13	ARL4A	C/A	A	4.67681	2.91386e-06	1
3	ubm-a-515	IDP dMRI TBSS ICVF Sagittal stratum L	22:30271288:rs9608859:T_C	3.63078e-09	T/C	0.0909	22:30271288:rs9608859:T_C	1	ENSG00000100330.15	MTMR3	T/C	T	-4.79013	1.66615e-06	1
3	ubm-a-514	IDP dMRI TBSS ICVF Sagittal stratum R	22:30271288:rs9608859:T_C	6.16595e-11	T/C	0.1002	22:30271288:rs9608859:T_C	1	ENSG00000100330.15	MTMR3	T/C	T	-4.79013	1.66615e-06	1
3	ubm-a-513	IDP dMRI TBSS ICVF Posterior thalamic radiation L	22:30273894:rs6006426:G_A	3.16228e-10	G/A	0.0952	22:30271288:rs9608859:T_C	0.88902	ENSG00000100330.15	MTMR3	T/C	T	-4.79013	1.66615e-06	1
3	ubm-a-512	IDP dMRI TBSS ICVF Posterior thalamic radiation R	22:30273894:rs6006426:G_A	2.23872e-08	G/A	0.084	22:30271288:rs9608859:T_C	0.88902	ENSG00000100330.15	MTMR3	T/C	T	-4.79013	1.66615e-06	1
3	ukb-b-4982	Able to confide	16:71601933:rs11641811:C_A	6.49995e-10	C/A	0.0243932	16:71601933:rs11641811:C_A	1	ENSG00000102967.12	DHODH	C/A	C	4.73812	2.15838e-06	1
4	ebi-a-GCST006250	Intelligence	4:703059:rs12646225:C_T	2.50501e-09	C/T	0.0251275	4:703826:rs76057807:G_C	0.988075	ENSG00000185619.18	PCGF3	G/C	C	-5.25011	1.51934e-07	1
4	ebi-a-GCST003839	Sleep duration	2:113348562:rs62158211:G_T	5.70033e-16	G/T	0.0391606	2:113346389:rs56093896:C_A	1	ENSG00000125618.17	PAX8	C/A	A	-6.38533	1.7095e-10	1
4	ubm-a-1011	NET25 0065	2:113321671:rs12616641:C_A	7.4131e-10	C/A	-0.1151	2:113346389:rs56093896:C_A	0.888255	ENSG00000125618.17	PAX8	C/A	A	-6.38533	1.7095e-10	1
4	ubm-a-882	NODEamps25 0012	2:113334972:rs60873293:G_T	9.77237e-15	G/T	-0.1401	2:113346389:rs56093896:C_A	0.977465	ENSG00000125618.17	PAX8	C/A	A	-6.38533	1.7095e-10	1
4	ukb-b-3957	Sleeplessness / insomnia	2:113346389:rs56093896:C_A	7.70016e-12	C/A	-0.0124111	2:113346389:rs56093896:C_A	1	ENSG00000125618.17	PAX8	C/A	A	-6.38533	1.7095e-10	1
4	ukb-b-4424	Sleep duration	2:113331974:rs2863957:C_A	9.60064e-51	C/A	0.0289035	2:113346389:rs56093896:C_A	0.96069	ENSG00000125618.17	PAX8	C/A	A	-6.38533	1.7095e-10	1
4	ieu-a-1088	Sleep duration	2:113348562:rs62158211:G_T	5.70033e-16	G/T	0.0391606	2:113346389:rs56093896:C_A	1	ENSG00000125618.17	PAX8	C/A	A	-6.38533	1.7095e-10	1
4	ukb-a-13	Sleeplessness / insomnia	2:113331974:rs2863957:C_A	6.67145e-10	C/A	-0.0129917	2:113346389:rs56093896:C_A	0.96069	ENSG00000125618.17	PAX8	C/A	A	-6.38533	1.7095e-10	1
4	ukb-a-9	Sleep duration	2:113327019:rs62158206:T_C	1.33383e-39	T/C	0.0299287	2:113346389:rs56093896:C_A	0.96069	ENSG00000125618.17	PAX8	C/A	A	-6.38533	1.7095e-10	1
4	ubm-a-966	NET25 0020	12:109593246:rs10850432:C_T	1.8197e-08	C/T	-0.4587	12:109529259:rs10850339:T_A	0.927565	ENSG00000110906.13	KCTD10	T/A	A	-4.69844	2.61951e-06	1
4	ubm-a-921	NODEamps100 0030	2:113334972:rs60873293:G_T	6.30957e-10	G/T	-0.112	2:113346389:rs56093896:C_A	0.977465	ENSG00000125618.17	PAX8	C/A	A	-6.38533	1.7095e-10	1
4	ubm-a-1585	NET100 0429	2:113319641:rs62158166:G_C	2.51189e-10	G/C	0.1164	2:113346389:rs56093896:C_A	0.888255	ENSG00000125618.17	PAX8	C/A	A	-6.38533	1.7095e-10	1

### Sheet: Hippocampus-EUR
eQTL Rank	GWASID	Trait	Index Variant	Index Variant P	IndexVariantAlleles	Index Variant Effect	Linked EQTL SNP	LD(rsq)	Linked EQTL Genes	Linked EQTL Gene Symbols	Linked EQTL Alleles	Linked EQTL Effect Allele	Linked EQTL ZScores	Linked EQTL P	GWAS Variant Cluster Size	SNPs In GWAS Cluster
1	ebi-a-GCST006250	Intelligence	16:28814284:rs2008514:G_A	1.24595e-24	G/A	-0.0286785	16:28860336:rs62037366:C_A	0.959318	ENSG00000178952.11	TUFM	C/A	A	4.88995	1.00938e-06	1
1	ebi-a-GCST006250	Intelligence	16:28814284:rs2008514:G_A	1.24595e-24	G/A	-0.0286785	16:28839050:rs62036658:T_G	0.932376	ENSG00000184110.14	EIF3C	T/G	G	4.65376	3.26189e-06	1
1	ukb-b-6519	Worrier / anxious feelings	17:45733530:rs77804065:C_T	5.10035e-11	C/T	0.00812236	17:45772049:rs79730878:T_C	0.937727	ENSG00000120071.14	KANSL1	C/T	C	6.37664	1.81063e-10	1
1	ukb-b-6519	Worrier / anxious feelings	17:45733530:rs77804065:C_T	5.10035e-11	C/T	0.00812236	17:46751565:rs199533:G_A	0.820502	ENSG00000228696.9	ARL17B	G/A	A	7.77313	7.66487e-15	1
1	ukb-b-6519	Worrier / anxious feelings	17:45733530:rs77804065:C_T	5.10035e-11	C/T	0.00812236	17:45980229:rs3785884:G_A	0.914303	ENSG00000185829.17	ARL17A	A/G	A	8.15892	3.38369e-16	1
1	ukb-b-6519	Worrier / anxious feelings	7:7204550:rs6463656:C_T	4e-08	C/T	0.00573047	7:7216859:rs4318980:G_A	0.959722	ENSG00000106392.10	C1GALT1	G/A	A	5.77336	7.778e-09	1
1	ebi-a-GCST006478	Worry	3:52234850:rs353547:T_C	4.80729e-12	T/C	0.01697	3:52234850:rs353547:T_C	1	ENSG00000168237.18	GLYCTK	C/T	T	-4.8387	1.30625e-06	1
1	ebi-a-GCST006475	Depressed affect	17:45779273:rs62057061:C_G	2.37192e-22	C/G	0.02689	17:45772049:rs79730878:T_C	0.968872	ENSG00000120071.14	KANSL1	C/T	C	6.37664	1.81063e-10	1
1	ebi-a-GCST006475	Depressed affect	17:45779273:rs62057061:C_G	2.37192e-22	C/G	0.02689	17:46751565:rs199533:G_A	0.83838	ENSG00000228696.9	ARL17B	G/A	A	7.77313	7.66487e-15	1
1	ebi-a-GCST006475	Depressed affect	17:45779273:rs62057061:C_G	2.37192e-22	C/G	0.02689	17:45980229:rs3785884:G_A	0.945047	ENSG00000185829.17	ARL17A	A/G	A	8.15892	3.38369e-16	1
1	ubm-a-2829	DKTatlas rh lateraloccipital area	17:46084104:rs80028338:A_C	1.14815e-08	A/C	-0.0882	17:45772049:rs79730878:T_C	0.932072	ENSG00000120071.14	KANSL1	C/T	C	6.37664	1.81063e-10	1
1	ubm-a-2829	DKTatlas rh lateraloccipital area	17:46084104:rs80028338:A_C	1.14815e-08	A/C	-0.0882	17:46751565:rs199533:G_A	0.833516	ENSG00000228696.9	ARL17B	G/A	A	7.77313	7.66487e-15	1
1	ubm-a-2829	DKTatlas rh lateraloccipital area	17:46084104:rs80028338:A_C	1.14815e-08	A/C	-0.0882	17:45980229:rs3785884:G_A	0.909152	ENSG00000185829.17	ARL17A	A/G	A	8.15892	3.38369e-16	1
1	ubm-a-289	IDP dMRI TBSS MD Uncinate fasciculus L	11:44614997:rs7935166:G_A	4.46684e-09	G/A	0.1105	11:44615283:rs2303865:G_A	1	ENSG00000085117.12	CD82	G/A	A	4.731	2.23417e-06	1
1	ubm-a-288	IDP dMRI TBSS MD Uncinate fasciculus R	11:44614997:rs7935166:G_A	2.45471e-09	G/A	0.1251	11:44615283:rs2303865:G_A	1	ENSG00000085117.12	CD82	G/A	A	4.731	2.23417e-06	1
1	ubm-a-279	IDP dMRI TBSS MD Cingulum cingulate gyrus L	11:44614997:rs7935166:G_A	8.51138e-10	G/A	0.1226	11:44615283:rs2303865:G_A	1	ENSG00000085117.12	CD82	G/A	A	4.731	2.23417e-06	1
1	ubm-a-278	IDP dMRI TBSS MD Cingulum cingulate gyrus R	11:44614997:rs7935166:G_A	1.94984e-09	G/A	0.1154	11:44615283:rs2303865:G_A	1	ENSG00000085117.12	CD82	G/A	A	4.731	2.23417e-06	1
1	ubm-a-277	IDP dMRI TBSS MD External capsule L	11:44614997:rs7935166:G_A	1.8197e-09	G/A	0.1201	11:44615283:rs2303865:G_A	1	ENSG00000085117.12	CD82	G/A	A	4.731	2.23417e-06	1
1	ukb-b-13745	Irritability	17:45681421:rs62055701:G_A	3.59998e-12	G/A	0.00797808	17:45772049:rs79730878:T_C	0.968872	ENSG00000120071.14	KANSL1	C/T	C	6.37664	1.81063e-10	1
1	ukb-b-13745	Irritability	17:45681421:rs62055701:G_A	3.59998e-12	G/A	0.00797808	17:46751565:rs199533:G_A	0.83838	ENSG00000228696.9	ARL17B	G/A	A	7.77313	7.66487e-15	1
1	ukb-b-13745	Irritability	17:45681421:rs62055701:G_A	3.59998e-12	G/A	0.00797808	17:45980229:rs3785884:G_A	0.945047	ENSG00000185829.17	ARL17A	A/G	A	8.15892	3.38369e-16	1
1	ukb-b-13745	Irritability	3:49297335:rs3774800:G_A	9.40005e-09	G/A	-0.00569145	3:48941798:rs7372149:A_G	0.801668	ENSG00000178252.18	WDR6	G/A	A	5.96626	2.42843e-09	1
1	ubm-a-261	IDP dMRI TBSS MD Anterior limb of internal capsule L	11:44615283:rs2303865:G_A	1.04713e-10	G/A	0.1304	11:44615283:rs2303865:G_A	1	ENSG00000085117.12	CD82	G/A	A	4.731	2.23417e-06	1
1	ukb-b-6134	Age completed full time education	6:87541359:rs7768758:T_C	2.1e-09	T/C	-0.0227349	6:87653494:rs28381512:T_C	0.980705	ENSG00000111850.11	SMIM8	T/C	C	4.92826	8.29906e-07	1
1	ebi-a-GCST006940	Neurociticism	17:46019187:rs62062288:G_A	5.82371e-32	G/A	0.0334444	17:45772049:rs79730878:T_C	0.900897	ENSG00000120071.14	KANSL1	C/T	C	6.37664	1.81063e-10	1
1	ebi-a-GCST006940	Neurociticism	17:46019187:rs62062288:G_A	5.82371e-32	G/A	0.0334444	17:45980229:rs3785884:G_A	0.878378	ENSG00000185829.17	ARL17A	A/G	A	8.15892	3.38369e-16	1
1	ebi-a-GCST006941	Irritable mood	17:45841739:rs2106785:C_T	3.16228e-13	C/T	0.0208827	17:45772049:rs79730878:T_C	0.962697	ENSG00000120071.14	KANSL1	C/T	C	6.37664	1.81063e-10	1
1	ebi-a-GCST006941	Irritable mood	17:45841739:rs2106785:C_T	3.16228e-13	C/T	0.0208827	17:46751565:rs199533:G_A	0.831226	ENSG00000228696.9	ARL17B	G/A	A	7.77313	7.66487e-15	1
1	ebi-a-GCST006941	Irritable mood	17:45841739:rs2106785:C_T	3.16228e-13	C/T	0.0208827	17:45980229:rs3785884:G_A	0.939024	ENSG00000185829.17	ARL17A	A/G	A	8.15892	3.38369e-16	1
1	ebi-a-GCST006941	Irritable mood	3:49297335:rs3774800:G_A	1.40201e-09	G/A	-0.0147922	3:48941798:rs7372149:A_G	0.801668	ENSG00000178252.18	WDR6	G/A	A	5.96626	2.42843e-09	1
1	ebi-a-GCST006943	Feeling miserable	17:45963741:rs56280951:G_A	7.54397e-13	G/A	0.0202384	17:45772049:rs79730878:T_C	0.968872	ENSG00000120071.14	KANSL1	C/T	C	6.37664	1.81063e-10	1
1	ebi-a-GCST006943	Feeling miserable	17:45963741:rs56280951:G_A	7.54397e-13	G/A	0.0202384	17:46751565:rs199533:G_A	0.83838	ENSG00000228696.9	ARL17B	G/A	A	7.77313	7.66487e-15	1
1	ebi-a-GCST006943	Feeling miserable	17:45963741:rs56280951:G_A	7.54397e-13	G/A	0.0202384	17:45980229:rs3785884:G_A	0.945047	ENSG00000185829.17	ARL17A	A/G	A	8.15892	3.38369e-16	1
1	ebi-a-GCST006944	Experiencing mood swings	17:45767194:rs55657917:T_G	2.80996e-20	T/G	0.026183	17:45772049:rs79730878:T_C	0.956539	ENSG00000120071.14	KANSL1	C/T	C	6.37664	1.81063e-10	1
1	ebi-a-GCST006944	Experiencing mood swings	17:45767194:rs55657917:T_G	2.80996e-20	T/G	0.026183	17:46751565:rs199533:G_A	0.824094	ENSG00000228696.9	ARL17B	G/A	A	7.77313	7.66487e-15	1
1	ebi-a-GCST006944	Experiencing mood swings	17:45767194:rs55657917:T_G	2.80996e-20	T/G	0.026183	17:45980229:rs3785884:G_A	0.933018	ENSG00000185829.17	ARL17A	A/G	A	8.15892	3.38369e-16	1
1	ebi-a-GCST006945	Feeling guilty	17:45733530:rs77804065:C_T	6.47903e-10	C/T	0.0175056	17:45772049:rs79730878:T_C	0.937727	ENSG00000120071.14	KANSL1	C/T	C	6.37664	1.81063e-10	1
1	ebi-a-GCST006945	Feeling guilty	17:45733530:rs77804065:C_T	6.47903e-10	C/T	0.0175056	17:46751565:rs199533:G_A	0.820502	ENSG00000228696.9	ARL17B	G/A	A	7.77313	7.66487e-15	1
1	ebi-a-GCST006945	Feeling guilty	17:45733530:rs77804065:C_T	6.47903e-10	C/T	0.0175056	17:45980229:rs3785884:G_A	0.914303	ENSG00000185829.17	ARL17A	A/G	A	8.15892	3.38369e-16	1
1	ebi-a-GCST006946	Worry too long after an embarrassing experience	17:45733507:rs75022332:A_T	1.91602e-08	A/T	0.0160933	17:45772049:rs79730878:T_C	0.956539	ENSG00000120071.14	KANSL1	C/T	C	6.37664	1.81063e-10	1
1	ebi-a-GCST006946	Worry too long after an embarrassing experience	17:45733507:rs75022332:A_T	1.91602e-08	A/T	0.0160933	17:46751565:rs199533:G_A	0.836674	ENSG00000228696.9	ARL17B	G/A	A	7.77313	7.66487e-15	1
1	ebi-a-GCST006946	Worry too long after an embarrassing experience	17:45733507:rs75022332:A_T	1.91602e-08	A/T	0.0160933	17:45980229:rs3785884:G_A	0.933018	ENSG00000185829.17	ARL17A	A/G	A	8.15892	3.38369e-16	1
1	ebi-a-GCST006947	Feeling fed-up	17:46115202:rs4630591:C_T	1.34307e-17	C/T	0.0250289	17:45772049:rs79730878:T_C	0.919937	ENSG00000120071.14	KANSL1	C/T	C	6.37664	1.81063e-10	1
1	ebi-a-GCST006947	Feeling fed-up	17:46115202:rs4630591:C_T	1.34307e-17	C/T	0.0250289	17:45980229:rs3785884:G_A	0.897315	ENSG00000185829.17	ARL17A	A/G	A	8.15892	3.38369e-16	1
1	ebi-a-GCST006948	Feeling nervous	17:46019187:rs62062288:G_A	1.45312e-15	G/A	0.0229112	17:45772049:rs79730878:T_C	0.900897	ENSG00000120071.14	KANSL1	C/T	C	6.37664	1.81063e-10	1
1	ebi-a-GCST006948	Feeling nervous	17:46019187:rs62062288:G_A	1.45312e-15	G/A	0.0229112	17:45980229:rs3785884:G_A	0.878378	ENSG00000185829.17	ARL17A	A/G	A	8.15892	3.38369e-16	1
1	ebi-a-GCST006950	Feeling worry	17:45701314:rs17688916:T_A	2.87475e-11	T/A	0.0198902	17:45772049:rs79730878:T_C	0.925996	ENSG00000120071.14	KANSL1	C/T	C	6.37664	1.81063e-10	1
1	ebi-a-GCST006950	Feeling worry	17:45701314:rs17688916:T_A	2.87475e-11	T/A	0.0198902	17:46751565:rs199533:G_A	0.801251	ENSG00000228696.9	ARL17B	G/A	A	7.77313	7.66487e-15	1
1	ebi-a-GCST006950	Feeling worry	17:45701314:rs17688916:T_A	2.87475e-11	T/A	0.0198902	17:45980229:rs3785884:G_A	0.903226	ENSG00000185829.17	ARL17A	A/G	A	8.15892	3.38369e-16	1
1	ebi-a-GCST006951	Feeling hurt	17:45767194:rs55657917:T_G	6.79516e-29	T/G	0.0317281	17:45772049:rs79730878:T_C	0.956539	ENSG00000120071.14	KANSL1	C/T	C	6.37664	1.81063e-10	1
1	ebi-a-GCST006951	Feeling hurt	17:45767194:rs55657917:T_G	6.79516e-29	T/G	0.0317281	17:46751565:rs199533:G_A	0.824094	ENSG00000228696.9	ARL17B	G/A	A	7.77313	7.66487e-15	1
1	ebi-a-GCST006951	Feeling hurt	17:45767194:rs55657917:T_G	6.79516e-29	T/G	0.0317281	17:45980229:rs3785884:G_A	0.933018	ENSG00000185829.17	ARL17A	A/G	A	8.15892	3.38369e-16	1
1	ukb-b-10212	Treatment speciality of consultant (recoded): Neurology	6:32609608:rs9271147:T_C	3.10027e-11	T/C	-0.0021747	6:32558893:rs34195497:G_A	0.888582	ENSG00000198502.6	HLA-DRB5	A/G	G	11.6597	2.05003e-31	1
1	ubm-a-453	IDP dMRI TBSS L3 Anterior limb of internal capsule L	17:46783637:rs199504:T_C	3.98107e-09	C/T	-0.1005	17:46751565:rs199533:G_A	0.883499	ENSG00000228696.9	ARL17B	G/A	A	7.77313	7.66487e-15	1
1	ubm-a-660	IDP dMRI ProbtrackX MD cgc r	11:44614997:rs7935166:G_A	1.54882e-09	G/A	0.1211	11:44615283:rs2303865:G_A	1	ENSG00000085117.12	CD82	G/A	A	4.731	2.23417e-06	1
1	ubm-a-659	IDP dMRI ProbtrackX MD cgc l	11:44615283:rs2303865:G_A	4.16869e-10	G/A	0.1285	11:44615283:rs2303865:G_A	1	ENSG00000085117.12	CD82	G/A	A	4.731	2.23417e-06	1
1	ebi-a-GCST004364	Intelligence	16:28835925:rs12928404:T_C	1.15401e-08	T/C	0.0292731	16:28860336:rs62037366:C_A	0.959825	ENSG00000178952.11	TUFM	C/A	A	4.88995	1.00938e-06	1
1	ebi-a-GCST004364	Intelligence	16:28835925:rs12928404:T_C	1.15401e-08	T/C	0.0292731	16:28839050:rs62036658:T_G	0.93258	ENSG00000184110.14	EIF3C	T/G	G	4.65376	3.26189e-06	1
1	ebi-a-GCST005232	Neuroticism	17:45733530:rs77804065:C_T	3.90841e-25	C/T	0.057242	17:45772049:rs79730878:T_C	0.937727	ENSG00000120071.14	KANSL1	C/T	C	6.37664	1.81063e-10	1
1	ebi-a-GCST005232	Neuroticism	17:45733530:rs77804065:C_T	3.90841e-25	C/T	0.057242	17:46751565:rs199533:G_A	0.820502	ENSG00000228696.9	ARL17B	G/A	A	7.77313	7.66487e-15	1
1	ebi-a-GCST005232	Neuroticism	17:45733530:rs77804065:C_T	3.90841e-25	C/T	0.057242	17:45980229:rs3785884:G_A	0.914303	ENSG00000185829.17	ARL17A	A/G	A	8.15892	3.38369e-16	1
1	ukb-b-17670	Non-cancer illness code, self-reported: multiple sclerosis	6:32539975:rs67382147:T_G	6.19441e-114	T/G	-0.00369994	6:32558893:rs34195497:G_A	0.958019	ENSG00000198502.6	HLA-DRB5	A/G	G	11.6597	2.05003e-31	1
1	ukb-b-18994	Miserableness	17:46144470:rs2696589:C_T	4.79954e-13	C/T	0.00957273	17:45772049:rs79730878:T_C	0.944272	ENSG00000120071.14	KANSL1	C/T	C	6.37664	1.81063e-10	1
1	ukb-b-18994	Miserableness	17:46144470:rs2696589:C_T	4.79954e-13	C/T	0.00957273	17:46751565:rs199533:G_A	0.809834	ENSG00000228696.9	ARL17B	G/A	A	7.77313	7.66487e-15	1
1	ukb-b-18994	Miserableness	17:46144470:rs2696589:C_T	4.79954e-13	C/T	0.00957273	17:45980229:rs3785884:G_A	0.921053	ENSG00000185829.17	ARL17A	A/G	A	8.15892	3.38369e-16	1
1	ieu-a-1025	Multiple sclerosis	12:57793975:rs11172342:T_G	9.46019e-12	G/T	-0.121332	12:57814381:rs1021469:A_G	0.915279	ENSG00000123297.19	TSFM	G/A	A	-5.61715	1.94077e-08	1
1	ieu-a-1025	Multiple sclerosis	12:57793975:rs11172342:T_G	9.46019e-12	G/T	-0.121332	12:57802745:rs10783848:A_G	0.994983	ENSG00000123427.17	EEF1AKMT3	G/A	A	8.23223	1.83806e-16	1
1	ieu-a-1041	Intracranial volume	17:45829462:rs17689882:G_A	2.86603e-09	G/A	-15335.9	17:45772049:rs79730878:T_C	0.968872	ENSG00000120071.14	KANSL1	C/T	C	6.37664	1.81063e-10	1
1	ieu-a-1041	Intracranial volume	17:45829462:rs17689882:G_A	2.86603e-09	G/A	-15335.9	17:46751565:rs199533:G_A	0.83838	ENSG00000228696.9	ARL17B	G/A	A	7.77313	7.66487e-15	1
1	ieu-a-1041	Intracranial volume	17:45829462:rs17689882:G_A	2.86603e-09	G/A	-15335.9	17:45980229:rs3785884:G_A	0.945047	ENSG00000185829.17	ARL17A	A/G	A	8.15892	3.38369e-16	1
1	ukb-a-12	Nap during day	17:45593733:rs2668643:C_A	8.5153e-35	C/A	-0.0212106	17:45772049:rs79730878:T_C	0.962697	ENSG00000120071.14	KANSL1	C/T	C	6.37664	1.81063e-10	1
1	ukb-a-12	Nap during day	17:45593733:rs2668643:C_A	8.5153e-35	C/A	-0.0212106	17:46751565:rs199533:G_A	0.843822	ENSG00000228696.9	ARL17B	G/A	A	7.77313	7.66487e-15	1
1	ukb-a-12	Nap during day	17:45593733:rs2668643:C_A	8.5153e-35	C/A	-0.0212106	17:45980229:rs3785884:G_A	0.939024	ENSG00000185829.17	ARL17A	A/G	A	8.15892	3.38369e-16	1
1	ukb-a-12	Nap during day	8:66467904:rs2555571:T_G	4.42996e-08	T/G	-0.00789435	8:66468910:rs2555570:A_T	0.831373	ENSG00000147576.17	ADHFE1	A/T	T	6.37743	1.8012e-10	1
1	ieu-a-812	Parkinson's disease	17:46781778:rs415430:T_C	4.50101e-08	C/T	0.292494	17:46751565:rs199533:G_A	0.901409	ENSG00000228696.9	ARL17B	G/A	A	7.77313	7.66487e-15	1
1	2019-MSGWAS	Multiple Sclerosis	12:9713753:rs7977720:C_T	3.962e-10	T/C	0.903	12:9733365:rs10492165:A_G	0.800148	ENSG00000184293.7	CLECL1	A/G	A	5.90604	3.50514e-09	1
1	ukb-b-4616	Nap during day	17:45593733:rs2668643:C_A	3.40017e-47	C/A	-0.0211993	17:45772049:rs79730878:T_C	0.962697	ENSG00000120071.14	KANSL1	C/T	C	6.37664	1.81063e-10	1
1	ukb-b-4616	Nap during day	17:45593733:rs2668643:C_A	3.40017e-47	C/A	-0.0211993	17:46751565:rs199533:G_A	0.843822	ENSG00000228696.9	ARL17B	G/A	A	7.77313	7.66487e-15	1
1	ukb-b-4616	Nap during day	17:45593733:rs2668643:C_A	3.40017e-47	C/A	-0.0211993	17:45980229:rs3785884:G_A	0.939024	ENSG00000185829.17	ARL17A	A/G	A	8.15892	3.38369e-16	1
1	ukb-b-14180	Mood swings	17:45592565:rs1724411:T_C	4.19952e-21	T/C	0.0116971	17:45772049:rs79730878:T_C	0.962566	ENSG00000120071.14	KANSL1	C/T	C	6.37664	1.81063e-10	1
1	ukb-b-14180	Mood swings	17:45592565:rs1724411:T_C	4.19952e-21	T/C	0.0116971	17:46751565:rs199533:G_A	0.832993	ENSG00000228696.9	ARL17B	G/A	A	7.77313	7.66487e-15	1
1	ukb-b-14180	Mood swings	17:45592565:rs1724411:T_C	4.19952e-21	T/C	0.0116971	17:45980229:rs3785884:G_A	0.938773	ENSG00000185829.17	ARL17A	A/G	A	8.15892	3.38369e-16	1
1	ukb-b-4630	Neuroticism score	17:46021601:rs17652520:G_A	3.10027e-27	G/A	0.0952406	17:45772049:rs79730878:T_C	0.944016	ENSG00000120071.14	KANSL1	C/T	C	6.37664	1.81063e-10	1
1	ukb-b-4630	Neuroticism score	17:46021601:rs17652520:G_A	3.10027e-27	G/A	0.0952406	17:46751565:rs199533:G_A	0.817148	ENSG00000228696.9	ARL17B	G/A	A	7.77313	7.66487e-15	1
1	ukb-b-4630	Neuroticism score	17:46021601:rs17652520:G_A	3.10027e-27	G/A	0.0952406	17:45980229:rs3785884:G_A	0.920315	ENSG00000185829.17	ARL17A	A/G	A	8.15892	3.38369e-16	1
1	ukb-a-45	Mood swings	17:46144470:rs2696589:C_T	2.44794e-16	C/T	0.012932	17:45772049:rs79730878:T_C	0.944272	ENSG00000120071.14	KANSL1	C/T	C	6.37664	1.81063e-10	1
1	ukb-a-45	Mood swings	17:46144470:rs2696589:C_T	2.44794e-16	C/T	0.012932	17:46751565:rs199533:G_A	0.809834	ENSG00000228696.9	ARL17B	G/A	A	7.77313	7.66487e-15	1
1	ukb-a-45	Mood swings	17:46144470:rs2696589:C_T	2.44794e-16	C/T	0.012932	17:45980229:rs3785884:G_A	0.921053	ENSG00000185829.17	ARL17A	A/G	A	8.15892	3.38369e-16	1
1	ukb-a-46	Miserableness	17:46144470:rs2696589:C_T	5.76395e-10	C/T	0.00960384	17:45772049:rs79730878:T_C	0.944272	ENSG00000120071.14	KANSL1	C/T	C	6.37664	1.81063e-10	1
1	ukb-a-46	Miserableness	17:46144470:rs2696589:C_T	5.76395e-10	C/T	0.00960384	17:46751565:rs199533:G_A	0.809834	ENSG00000228696.9	ARL17B	G/A	A	7.77313	7.66487e-15	1
1	ukb-a-46	Miserableness	17:46144470:rs2696589:C_T	5.76395e-10	C/T	0.00960384	17:45980229:rs3785884:G_A	0.921053	ENSG00000185829.17	ARL17A	A/G	A	8.15892	3.38369e-16	1
1	ukb-a-49	Fed-up feelings	17:45759587:rs56214516:A_C	1.82978e-12	A/C	0.0107472	17:45772049:rs79730878:T_C	0.836782	ENSG00000120071.14	KANSL1	C/T	C	6.37664	1.81063e-10	1
1	ukb-a-49	Fed-up feelings	17:45759587:rs56214516:A_C	1.82978e-12	A/C	0.0107472	17:45980229:rs3785884:G_A	0.816206	ENSG00000185829.17	ARL17A	A/G	A	8.15892	3.38369e-16	1
1	ukb-b-19809	Fed-up feelings	17:46115202:rs4630591:C_T	6.4998e-18	C/T	0.0110378	17:45772049:rs79730878:T_C	0.919937	ENSG00000120071.14	KANSL1	C/T	C	6.37664	1.81063e-10	1
1	ukb-b-19809	Fed-up feelings	17:46115202:rs4630591:C_T	6.4998e-18	C/T	0.0110378	17:45980229:rs3785884:G_A	0.897315	ENSG00000185829.17	ARL17A	A/G	A	8.15892	3.38369e-16	1
1	ukb-a-50	Nervous feelings	17:45955766:rs113520245:C_T	2.59478e-11	C/T	0.00844698	17:45772049:rs79730878:T_C	0.968872	ENSG00000120071.14	KANSL1	C/T	C	6.37664	1.81063e-10	1
1	ukb-a-50	Nervous feelings	17:45955766:rs113520245:C_T	2.59478e-11	C/T	0.00844698	17:46751565:rs199533:G_A	0.83838	ENSG00000228696.9	ARL17B	G/A	A	7.77313	7.66487e-15	1
1	ukb-a-50	Nervous feelings	17:45955766:rs113520245:C_T	2.59478e-11	C/T	0.00844698	17:45980229:rs3785884:G_A	0.945047	ENSG00000185829.17	ARL17A	A/G	A	8.15892	3.38369e-16	1
1	ukb-a-50	Nervous feelings	7:7187064:rs4720727:G_C	4.22105e-09	G/C	0.00626643	7:7216859:rs4318980:G_A	0.95088	ENSG00000106392.10	C1GALT1	G/A	A	5.77336	7.778e-09	1
1	ukb-a-51	Worrier / anxious feelings	17:45733530:rs77804065:C_T	7.05927e-09	C/T	0.00839292	17:45772049:rs79730878:T_C	0.937727	ENSG00000120071.14	KANSL1	C/T	C	6.37664	1.81063e-10	1
1	ukb-a-51	Worrier / anxious feelings	17:45733530:rs77804065:C_T	7.05927e-09	C/T	0.00839292	17:46751565:rs199533:G_A	0.820502	ENSG00000228696.9	ARL17B	G/A	A	7.77313	7.66487e-15	1
1	ukb-a-51	Worrier / anxious feelings	17:45733530:rs77804065:C_T	7.05927e-09	C/T	0.00839292	17:45980229:rs3785884:G_A	0.914303	ENSG00000185829.17	ARL17A	A/G	A	8.15892	3.38369e-16	1
1	ieu-a-1239	Years of schooling	17:45836192:rs74998289:T_G	1.31009e-17	T/G	-0.01821	17:45772049:rs79730878:T_C	0.956539	ENSG00000120071.14	KANSL1	C/T	C	6.37664	1.81063e-10	1
1	ieu-a-1239	Years of schooling	17:45836192:rs74998289:T_G	1.31009e-17	T/G	-0.01821	17:46751565:rs199533:G_A	0.849319	ENSG00000228696.9	ARL17B	G/A	A	7.77313	7.66487e-15	1
1	ieu-a-1239	Years of schooling	17:45836192:rs74998289:T_G	1.31009e-17	T/G	-0.01821	17:45980229:rs3785884:G_A	0.933018	ENSG00000185829.17	ARL17A	A/G	A	8.15892	3.38369e-16	1
1	ukb-a-9	Sleep duration	9:37100528:rs10973207:G_T	2.86655e-08	G/T	0.0143714	9:37182658:rs62535714:G_A	0.961879	ENSG00000147912.13	FBXO10	G/A	A	-4.86294	1.1562e-06	1
1	ieu-a-1001	Years of schooling	16:28826194:rs8049439:T_C	2.68602e-09	T/C	-0.015	16:28860336:rs62037366:C_A	0.964189	ENSG00000178952.11	TUFM	C/A	A	4.88995	1.00938e-06	1
1	ieu-a-1001	Years of schooling	16:28826194:rs8049439:T_C	2.68602e-09	T/C	-0.015	16:28839050:rs62036658:T_G	0.936968	ENSG00000184110.14	EIF3C	T/G	G	4.65376	3.26189e-06	1
1	ieu-a-1001	Years of schooling	17:46709947:rs538628:G_C	2.15501e-08	G/C	-0.018	17:45772049:rs79730878:T_C	0.811338	ENSG00000120071.14	KANSL1	C/T	C	6.37664	1.81063e-10	1
1	ieu-a-1001	Years of schooling	17:46709947:rs538628:G_C	2.15501e-08	G/C	-0.018	17:46751565:rs199533:G_A	0.986221	ENSG00000228696.9	ARL17B	G/A	A	7.77313	7.66487e-15	1
1	ieu-a-1007	Neuroticism	17:45824162:rs62057143:T_C	1.76202e-10	T/C	0.026	17:45772049:rs79730878:T_C	0.968872	ENSG00000120071.14	KANSL1	C/T	C	6.37664	1.81063e-10	1
1	ieu-a-1007	Neuroticism	17:45824162:rs62057143:T_C	1.76202e-10	T/C	0.026	17:46751565:rs199533:G_A	0.83838	ENSG00000228696.9	ARL17B	G/A	A	7.77313	7.66487e-15	1
1	ieu-a-1007	Neuroticism	17:45824162:rs62057143:T_C	1.76202e-10	T/C	0.026	17:45980229:rs3785884:G_A	0.945047	ENSG00000185829.17	ARL17A	A/G	A	8.15892	3.38369e-16	1
1	ebi-a-GCST006572	Cognitive performance	17:45492543:rs62065449:T_C	1.07994e-12	T/C	-0.02626	17:45772049:rs79730878:T_C	0.801147	ENSG00000120071.14	KANSL1	C/T	C	6.37664	1.81063e-10	1
1	ebi-a-GCST006572	Cognitive performance	17:59017851:rs74370218:C_T	9.81002e-10	C/T	-0.018	17:58863381:rs7215808:G_C	0.941193	ENSG00000121101.15	TEX14	C/G	G	-6.13258	8.64543e-10	1
1	ukb-b-13653	Worry too long after embarrassment	17:45666978:rs1635298:A_T	1.09999e-09	T/A	-0.00738064	17:45772049:rs79730878:T_C	0.818123	ENSG00000120071.14	KANSL1	C/T	C	6.37664	1.81063e-10	1
1	ukb-b-13653	Worry too long after embarrassment	17:45666978:rs1635298:A_T	1.09999e-09	T/A	-0.00738064	17:45980229:rs3785884:G_A	0.806219	ENSG00000185829.17	ARL17A	A/G	A	8.15892	3.38369e-16	1
1	ubm-a-173	IDP SWI T2star right pallidum	8:100664447:rs2978098:A_C	8.91251e-15	A/C	0.1231	8:100664447:rs2978098:A_C	1	ENSG00000174226.9	SNX31	C/A	C	8.61575	6.95763e-18	1
1	ubm-a-172	IDP SWI T2star left pallidum	8:100664447:rs2978098:A_C	2.23872e-10	A/C	0.1008	8:100664447:rs2978098:A_C	1	ENSG00000174226.9	SNX31	C/A	C	8.61575	6.95763e-18	1
1	ubm-a-171	IDP SWI T2star right putamen	17:46084104:rs80028338:A_C	1.51356e-08	A/C	-0.1123	17:45772049:rs79730878:T_C	0.932072	ENSG00000120071.14	KANSL1	C/T	C	6.37664	1.81063e-10	1
1	ubm-a-171	IDP SWI T2star right putamen	17:46084104:rs80028338:A_C	1.51356e-08	A/C	-0.1123	17:46751565:rs199533:G_A	0.833516	ENSG00000228696.9	ARL17B	G/A	A	7.77313	7.66487e-15	1
1	ubm-a-171	IDP SWI T2star right putamen	17:46084104:rs80028338:A_C	1.51356e-08	A/C	-0.1123	17:45980229:rs3785884:G_A	0.909152	ENSG00000185829.17	ARL17A	A/G	A	8.15892	3.38369e-16	1
1	ubm-a-170	IDP SWI T2star left putamen	17:45974222:rs117124984:C_G	4.16869e-09	C/G	-0.1114	17:45772049:rs79730878:T_C	0.968872	ENSG00000120071.14	KANSL1	C/T	C	6.37664	1.81063e-10	1
1	ubm-a-170	IDP SWI T2star left putamen	17:45974222:rs117124984:C_G	4.16869e-09	C/G	-0.1114	17:46751565:rs199533:G_A	0.83838	ENSG00000228696.9	ARL17B	G/A	A	7.77313	7.66487e-15	1
1	ubm-a-170	IDP SWI T2star left putamen	17:45974222:rs117124984:C_G	4.16869e-09	C/G	-0.1114	17:45980229:rs3785884:G_A	0.945047	ENSG00000185829.17	ARL17A	A/G	A	8.15892	3.38369e-16	1
1	ukb-b-10169	Guilty feelings	11:113374326:rs11214589:G_A	7.70016e-11	G/A	-0.00619901	11:113365770:rs10891539:G_C	0.866797	ENSG00000149292.16	TTC12	G/C	G	7.14844	8.77952e-13	1
1	ukb-b-10169	Guilty feelings	17:45733530:rs77804065:C_T	5.89997e-10	C/T	0.0070349	17:45772049:rs79730878:T_C	0.937727	ENSG00000120071.14	KANSL1	C/T	C	6.37664	1.81063e-10	1
1	ukb-b-10169	Guilty feelings	17:45733530:rs77804065:C_T	5.89997e-10	C/T	0.0070349	17:46751565:rs199533:G_A	0.820502	ENSG00000228696.9	ARL17B	G/A	A	7.77313	7.66487e-15	1
1	ukb-b-10169	Guilty feelings	17:45733530:rs77804065:C_T	5.89997e-10	C/T	0.0070349	17:45980229:rs3785884:G_A	0.914303	ENSG00000185829.17	ARL17A	A/G	A	8.15892	3.38369e-16	1
1	ubm-a-359	IDP dMRI TBSS L1 Posterior limb of internal capsule L	11:10456681:rs2071020:C_T	4.16869e-11	C/T	0.0981	11:10450133:rs7111970:G_A	0.937427	ENSG00000133805.15	AMPD3	A/G	A	7.88599	3.12527e-15	1
1	ubm-a-357	IDP dMRI TBSS L1 Anterior limb of internal capsule L	11:44615283:rs2303865:G_A	5.49541e-09	G/A	0.1181	11:44615283:rs2303865:G_A	1	ENSG00000085117.12	CD82	G/A	A	4.731	2.23417e-06	1
1	ubm-a-373	IDP dMRI TBSS L1 External capsule L	11:44615283:rs2303865:G_A	1.31826e-09	G/A	0.1272	11:44615283:rs2303865:G_A	1	ENSG00000085117.12	CD82	G/A	A	4.731	2.23417e-06	1
1	ubm-a-136	IDP T1 FAST ROIs brain stem	16:70628135:rs4985546:A_T	1.65959e-08	A/T	0.0764	16:70649856:rs7198170:C_T	0.901794	ENSG00000141101.13	NOB1	T/C	T	4.76137	1.92445e-06	1
1	ubm-a-558	IDP dMRI TBSS OD Posterior corona radiata R	17:46282297:rs36123991:G_T	2.34423e-09	G/T	-0.1119	17:45772049:rs79730878:T_C	0.901417	ENSG00000120071.14	KANSL1	C/T	C	6.37664	1.81063e-10	1
1	ubm-a-558	IDP dMRI TBSS OD Posterior corona radiata R	17:46282297:rs36123991:G_T	2.34423e-09	G/T	-0.1119	17:45980229:rs3785884:G_A	0.879124	ENSG00000185829.17	ARL17A	A/G	A	8.15892	3.38369e-16	1
1	ubm-a-551	IDP dMRI TBSS OD Posterior limb of internal capsule L	11:10456681:rs2071020:C_T	3.23594e-09	C/T	-0.093	11:10450133:rs7111970:G_A	0.937427	ENSG00000133805.15	AMPD3	A/G	A	7.88599	3.12527e-15	1
1	ubm-a-572	IDP dMRI TBSS OD Superior longitudinal fasciculus R	17:46003858:rs17573509:G_A	7.94328e-09	G/A	-0.122	17:45772049:rs79730878:T_C	0.895861	ENSG00000120071.14	KANSL1	C/T	C	6.37664	1.81063e-10	1
1	ubm-a-572	IDP dMRI TBSS OD Superior longitudinal fasciculus R	17:46003858:rs17573509:G_A	7.94328e-09	G/A	-0.122	17:45980229:rs3785884:G_A	0.873832	ENSG00000185829.17	ARL17A	A/G	A	8.15892	3.38369e-16	1
1	ukb-b-4956	Morning/evening person (chronotype)	5:175912981:rs7735794:G_A	4e-09	G/A	-0.0151744	5:175912981:rs7735794:G_A	1	ENSG00000051596.9	THOC3	A/G	A	6.59795	4.17304e-11	1
1	ebi-a-GCST005921	Family history of Alzheimer's disease	1:207577223:rs679515:T_C	5.28603e-09	T/C	-0.0572	1:207629207:rs4844610:A_C	0.924064	ENSG00000203710.11	CR1	C/A	A	4.67953	2.87716e-06	1
1	ubm-a-517	IDP dMRI TBSS ICVF External capsule L	11:44615283:rs2303865:G_A	1.1749e-10	G/A	-0.1395	11:44615283:rs2303865:G_A	1	ENSG00000085117.12	CD82	G/A	A	4.731	2.23417e-06	1
1	ubm-a-516	IDP dMRI TBSS ICVF External capsule R	11:44614997:rs7935166:G_A	1.99526e-09	G/A	-0.1301	11:44615283:rs2303865:G_A	1	ENSG00000085117.12	CD82	G/A	A	4.731	2.23417e-06	1
1	ukb-a-230	Neuroticism score	17:46019187:rs62062288:G_A	7.09905e-21	G/A	0.0991406	17:45772049:rs79730878:T_C	0.900897	ENSG00000120071.14	KANSL1	C/T	C	6.37664	1.81063e-10	1
1	ukb-a-230	Neuroticism score	17:46019187:rs62062288:G_A	7.09905e-21	G/A	0.0991406	17:45980229:rs3785884:G_A	0.878378	ENSG00000185829.17	ARL17A	A/G	A	8.15892	3.38369e-16	1
1	ukb-b-20544	Nervous feelings	17:45779273:rs62057061:C_G	3.80014e-16	C/G	0.00867338	17:45772049:rs79730878:T_C	0.968872	ENSG00000120071.14	KANSL1	C/T	C	6.37664	1.81063e-10	1
1	ukb-b-20544	Nervous feelings	17:45779273:rs62057061:C_G	3.80014e-16	C/G	0.00867338	17:46751565:rs199533:G_A	0.83838	ENSG00000228696.9	ARL17B	G/A	A	7.77313	7.66487e-15	1
1	ukb-b-20544	Nervous feelings	17:45779273:rs62057061:C_G	3.80014e-16	C/G	0.00867338	17:45980229:rs3785884:G_A	0.945047	ENSG00000185829.17	ARL17A	A/G	A	8.15892	3.38369e-16	1
1	ukb-b-20544	Nervous feelings	3:52234850:rs353547:T_C	5.40008e-13	T/C	0.00662088	3:52234850:rs353547:T_C	1	ENSG00000168237.18	GLYCTK	C/T	T	-4.8387	1.30625e-06	1
1	ebi-a-GCST005327	Neuroticism	17:45824162:rs62057143:T_C	1.81001e-10	T/C	0.016	17:45772049:rs79730878:T_C	0.968872	ENSG00000120071.14	KANSL1	C/T	C	6.37664	1.81063e-10	1
1	ebi-a-GCST005327	Neuroticism	17:45824162:rs62057143:T_C	1.81001e-10	T/C	0.016	17:46751565:rs199533:G_A	0.83838	ENSG00000228696.9	ARL17B	G/A	A	7.77313	7.66487e-15	1
1	ebi-a-GCST005327	Neuroticism	17:45824162:rs62057143:T_C	1.81001e-10	T/C	0.016	17:45980229:rs3785884:G_A	0.945047	ENSG00000185829.17	ARL17A	A/G	A	8.15892	3.38369e-16	1
1	ubm-a-711	IDP dMRI ProbtrackX L1 atr l	11:44614997:rs7935166:G_A	3.46737e-08	G/A	0.1027	11:44615283:rs2303865:G_A	1	ENSG00000085117.12	CD82	G/A	A	4.731	2.23417e-06	1
1	ubm-a-501	IDP dMRI TBSS ICVF Anterior limb of internal capsule L	11:44615283:rs2303865:G_A	5.7544e-10	G/A	-0.1387	11:44615283:rs2303865:G_A	1	ENSG00000085117.12	CD82	G/A	A	4.731	2.23417e-06	1
1	ubm-a-500	IDP dMRI TBSS ICVF Anterior limb of internal capsule R	11:44615283:rs2303865:G_A	2.5704e-08	G/A	-0.1227	11:44615283:rs2303865:G_A	1	ENSG00000085117.12	CD82	G/A	A	4.731	2.23417e-06	1
1	ubm-a-735	IDP dMRI ProbtrackX L1 unc r	11:44614997:rs7935166:G_A	1.77828e-08	G/A	0.1132	11:44615283:rs2303865:G_A	1	ENSG00000085117.12	CD82	G/A	A	4.731	2.23417e-06	1
1	ubm-a-734	IDP dMRI ProbtrackX L1 unc l	11:44614997:rs7935166:G_A	4.36516e-09	G/A	0.1128	11:44615283:rs2303865:G_A	1	ENSG00000085117.12	CD82	G/A	A	4.731	2.23417e-06	1
1	ubm-a-731	IDP dMRI ProbtrackX L1 slf r	17:45751398:rs79172804:G_A	4.89779e-10	G/A	0.1055	17:45772049:rs79730878:T_C	0.84262	ENSG00000120071.14	KANSL1	C/T	C	6.37664	1.81063e-10	1
1	ubm-a-731	IDP dMRI ProbtrackX L1 slf r	17:45751398:rs79172804:G_A	4.89779e-10	G/A	0.1055	17:45980229:rs3785884:G_A	0.8219	ENSG00000185829.17	ARL17A	A/G	A	8.15892	3.38369e-16	1
1	ubm-a-2652	IDP SWI T2star left pallidum plus IDP SWI T2star right pallidum	8:100664447:rs2978098:A_C	6.45654e-15	A/C	0.2239	8:100664447:rs2978098:A_C	1	ENSG00000174226.9	SNX31	C/A	C	8.61575	6.95763e-18	1
1	ubm-a-2651	IDP SWI T2star left putamen plus IDP SWI T2star right putamen	17:45974222:rs117124984:C_G	1.02329e-09	C/G	-0.2166	17:45772049:rs79730878:T_C	0.968872	ENSG00000120071.14	KANSL1	C/T	C	6.37664	1.81063e-10	1
1	ubm-a-2651	IDP SWI T2star left putamen plus IDP SWI T2star right putamen	17:45974222:rs117124984:C_G	1.02329e-09	C/G	-0.2166	17:46751565:rs199533:G_A	0.83838	ENSG00000228696.9	ARL17B	G/A	A	7.77313	7.66487e-15	1
1	ubm-a-2651	IDP SWI T2star left putamen plus IDP SWI T2star right putamen	17:45974222:rs117124984:C_G	1.02329e-09	C/G	-0.2166	17:45980229:rs3785884:G_A	0.945047	ENSG00000185829.17	ARL17A	A/G	A	8.15892	3.38369e-16	1
1	prot-a-207	Axin-2	14:105172704:rs7151594:G_A	7.07946e-10	G/A	-0.1553	14:105177282:rs10139596:G_A	0.99546	ENSG00000183828.15	NUDT14	G/A	G	-4.91606	8.82403e-07	1
2	ebi-a-GCST006250	Intelligence	17:46742229:rs17698176:T_G	1.702e-08	T/G	0.0201149	17:46742229:rs17698176:T_G	1	ENSG00000228696.9	ARL17B	T/G	G	6.19225	5.93302e-10	1
2	ebi-a-GCST006250	Intelligence	17:46742229:rs17698176:T_G	1.702e-08	T/G	0.0201149	17:46742229:rs17698176:T_G	1	ENSG00000185829.17	ARL17A	T/G	G	-5.52121	3.36309e-08	1
2	ukb-a-11	Morning/evening person (chronotype)	12:120591801:rs80097534:G_T	7.21357e-09	G/T	0.0234436	12:120580137:rs3829291:G_C	0.878016	ENSG00000257218.6	GATC	G/C	C	6.37796	1.7965e-10	1
2	ukb-b-4956	Morning/evening person (chronotype)	12:120591801:rs80097534:G_T	1e-10	G/T	0.0223132	12:120580137:rs3829291:G_C	0.878016	ENSG00000257218.6	GATC	G/C	C	6.37796	1.7965e-10	1

### Sheet: Spinalcord-EUR
eQTL Rank	GWASID	Trait	Index Variant	Index Variant P	IndexVariantAlleles	Index Variant Effect	Linked EQTL SNP	LD(rsq)	Linked EQTL Genes	Linked EQTL Gene Symbols	Linked EQTL Alleles	Linked EQTL Effect Allele	Linked EQTL ZScores	Linked EQTL P	GWAS Variant Cluster Size	SNPs In GWAS Cluster
1	ebi-a-GCST006250	Intelligence	15:40430582:rs11634187:T_G	1.118e-08	T/G	-0.0220324	15:40430582:rs11634187:T_G	1	ENSG00000140323.6	DISP2	T/G	G	5.63926	1.70842e-08	1
1	ukb-b-6519	Worrier / anxious feelings	17:45733530:rs77804065:C_T	5.10035e-11	C/T	0.00812236	17:45879024:rs62055516:T_C	0.968327	ENSG00000176681.14	LRRC37A	T/C	C	8.37705	5.42938e-17	1
1	ukb-b-6519	Worrier / anxious feelings	17:45733530:rs77804065:C_T	5.10035e-11	C/T	0.00812236	17:46724418:rs199451:G_A	0.820031	ENSG00000228696.9	ARL17B	G/A	A	8.32663	8.31973e-17	1
1	ukb-b-6519	Worrier / anxious feelings	17:45733530:rs77804065:C_T	5.10035e-11	C/T	0.00812236	17:46724418:rs199451:G_A	0.820031	ENSG00000120071.14	KANSL1	G/A	A	5.74128	9.4008e-09	1
1	ebi-a-GCST006475	Depressed affect	17:45779273:rs62057061:C_G	2.37192e-22	C/G	0.02689	17:45879024:rs62055516:T_C	1	ENSG00000176681.14	LRRC37A	T/C	C	8.37705	5.42938e-17	1
1	ebi-a-GCST006475	Depressed affect	17:45779273:rs62057061:C_G	2.37192e-22	C/G	0.02689	17:46724418:rs199451:G_A	0.837879	ENSG00000228696.9	ARL17B	G/A	A	8.32663	8.31973e-17	1
1	ebi-a-GCST006475	Depressed affect	17:45779273:rs62057061:C_G	2.37192e-22	C/G	0.02689	17:46724418:rs199451:G_A	0.837879	ENSG00000120071.14	KANSL1	G/A	A	5.74128	9.4008e-09	1
1	ubm-a-2829	DKTatlas rh lateraloccipital area	17:46084104:rs80028338:A_C	1.14815e-08	A/C	-0.0882	17:45879024:rs62055516:T_C	0.962017	ENSG00000176681.14	LRRC37A	T/C	C	8.37705	5.42938e-17	1
1	ubm-a-2829	DKTatlas rh lateraloccipital area	17:46084104:rs80028338:A_C	1.14815e-08	A/C	-0.0882	17:46724418:rs199451:G_A	0.833353	ENSG00000228696.9	ARL17B	G/A	A	8.32663	8.31973e-17	1
1	ubm-a-2829	DKTatlas rh lateraloccipital area	17:46084104:rs80028338:A_C	1.14815e-08	A/C	-0.0882	17:46724418:rs199451:G_A	0.833353	ENSG00000120071.14	KANSL1	G/A	A	5.74128	9.4008e-09	1
1	ubm-a-271	IDP dMRI TBSS MD Posterior corona radiata L	17:45058935:rs55897749:T_C	4.57088e-08	T/C	0.0801	17:45066850:rs6503417:T_C	0.995521	ENSG00000172992.12	DCAKD	T/C	T	-5.81716	5.98415e-09	1
1	ubm-a-487	IDP dMRI TBSS ICVF Body of corpus callosum	17:45066850:rs6503417:T_C	4.46684e-08	T/C	-0.0906	17:45066850:rs6503417:T_C	1	ENSG00000172992.12	DCAKD	T/C	T	-5.81716	5.98415e-09	1
1	ubm-a-486	IDP dMRI TBSS ICVF Genu of corpus callosum	22:38054613:rs2018980:A_G	2.0893e-08	A/G	0.0898	22:38071777:rs760975:G_C	0.858869	ENSG00000100156.10	SLC16A8	C/G	G	5.36681	8.01458e-08	1
1	ubm-a-486	IDP dMRI TBSS ICVF Genu of corpus callosum	22:38054613:rs2018980:A_G	2.0893e-08	A/G	0.0898	22:38056247:rs742396:C_G	0.937509	ENSG00000100151.16	PICK1	G/C	C	8.11855	4.7237e-16	1
1	ukb-b-13745	Irritability	17:45681421:rs62055701:G_A	3.59998e-12	G/A	0.00797808	17:45879024:rs62055516:T_C	1	ENSG00000176681.14	LRRC37A	T/C	C	8.37705	5.42938e-17	1
1	ukb-b-13745	Irritability	17:45681421:rs62055701:G_A	3.59998e-12	G/A	0.00797808	17:46724418:rs199451:G_A	0.837879	ENSG00000228696.9	ARL17B	G/A	A	8.32663	8.31973e-17	1
1	ukb-b-13745	Irritability	17:45681421:rs62055701:G_A	3.59998e-12	G/A	0.00797808	17:46724418:rs199451:G_A	0.837879	ENSG00000120071.14	KANSL1	G/A	A	5.74128	9.4008e-09	1
1	ukb-b-13745	Irritability	3:49297335:rs3774800:G_A	9.40005e-09	G/A	-0.00569145	3:48856347:rs9840684:T_C	0.801668	ENSG00000178252.18	WDR6	C/T	T	5.55459	2.78567e-08	1
1	ebi-a-GCST006940	Neurociticism	17:46019187:rs62062288:G_A	5.82371e-32	G/A	0.0334444	17:45879024:rs62055516:T_C	0.930311	ENSG00000176681.14	LRRC37A	T/C	C	8.37705	5.42938e-17	1
1	ebi-a-GCST006941	Irritable mood	17:45841739:rs2106785:C_T	3.16228e-13	C/T	0.0208827	17:45879024:rs62055516:T_C	0.993627	ENSG00000176681.14	LRRC37A	T/C	C	8.37705	5.42938e-17	1
1	ebi-a-GCST006941	Irritable mood	17:45841739:rs2106785:C_T	3.16228e-13	C/T	0.0208827	17:46724418:rs199451:G_A	0.830809	ENSG00000228696.9	ARL17B	G/A	A	8.32663	8.31973e-17	1
1	ebi-a-GCST006941	Irritable mood	17:45841739:rs2106785:C_T	3.16228e-13	C/T	0.0208827	17:46724418:rs199451:G_A	0.830809	ENSG00000120071.14	KANSL1	G/A	A	5.74128	9.4008e-09	1
1	ebi-a-GCST006941	Irritable mood	3:49297335:rs3774800:G_A	1.40201e-09	G/A	-0.0147922	3:48856347:rs9840684:T_C	0.801668	ENSG00000178252.18	WDR6	C/T	T	5.55459	2.78567e-08	1
1	ebi-a-GCST006943	Feeling miserable	17:45963741:rs56280951:G_A	7.54397e-13	G/A	0.0202384	17:45879024:rs62055516:T_C	1	ENSG00000176681.14	LRRC37A	T/C	C	8.37705	5.42938e-17	1
1	ebi-a-GCST006943	Feeling miserable	17:45963741:rs56280951:G_A	7.54397e-13	G/A	0.0202384	17:46724418:rs199451:G_A	0.837879	ENSG00000228696.9	ARL17B	G/A	A	8.32663	8.31973e-17	1
1	ebi-a-GCST006943	Feeling miserable	17:45963741:rs56280951:G_A	7.54397e-13	G/A	0.0202384	17:46724418:rs199451:G_A	0.837879	ENSG00000120071.14	KANSL1	G/A	A	5.74128	9.4008e-09	1
1	ebi-a-GCST006944	Experiencing mood swings	17:45767194:rs55657917:T_G	2.80996e-20	T/G	0.026183	17:45879024:rs62055516:T_C	0.987271	ENSG00000176681.14	LRRC37A	T/C	C	8.37705	5.42938e-17	1
1	ebi-a-GCST006944	Experiencing mood swings	17:45767194:rs55657917:T_G	2.80996e-20	T/G	0.026183	17:46724418:rs199451:G_A	0.823761	ENSG00000228696.9	ARL17B	G/A	A	8.32663	8.31973e-17	1
1	ebi-a-GCST006944	Experiencing mood swings	17:45767194:rs55657917:T_G	2.80996e-20	T/G	0.026183	17:46724418:rs199451:G_A	0.823761	ENSG00000120071.14	KANSL1	G/A	A	5.74128	9.4008e-09	1
1	ebi-a-GCST006945	Feeling guilty	17:45733530:rs77804065:C_T	6.47903e-10	C/T	0.0175056	17:45879024:rs62055516:T_C	0.968327	ENSG00000176681.14	LRRC37A	T/C	C	8.37705	5.42938e-17	1
1	ebi-a-GCST006945	Feeling guilty	17:45733530:rs77804065:C_T	6.47903e-10	C/T	0.0175056	17:46724418:rs199451:G_A	0.820031	ENSG00000228696.9	ARL17B	G/A	A	8.32663	8.31973e-17	1
1	ebi-a-GCST006945	Feeling guilty	17:45733530:rs77804065:C_T	6.47903e-10	C/T	0.0175056	17:46724418:rs199451:G_A	0.820031	ENSG00000120071.14	KANSL1	G/A	A	5.74128	9.4008e-09	1
1	ebi-a-GCST006946	Worry too long after an embarrassing experience	17:45733507:rs75022332:A_T	1.91602e-08	A/T	0.0160933	17:45879024:rs62055516:T_C	0.987271	ENSG00000176681.14	LRRC37A	T/C	C	8.37705	5.42938e-17	1
1	ebi-a-GCST006946	Worry too long after an embarrassing experience	17:45733507:rs75022332:A_T	1.91602e-08	A/T	0.0160933	17:46724418:rs199451:G_A	0.836286	ENSG00000228696.9	ARL17B	G/A	A	8.32663	8.31973e-17	1
1	ebi-a-GCST006946	Worry too long after an embarrassing experience	17:45733507:rs75022332:A_T	1.91602e-08	A/T	0.0160933	17:46724418:rs199451:G_A	0.836286	ENSG00000120071.14	KANSL1	G/A	A	5.74128	9.4008e-09	1
1	ebi-a-GCST006947	Feeling fed-up	17:46115202:rs4630591:C_T	1.34307e-17	C/T	0.0250289	17:45879024:rs62055516:T_C	0.949492	ENSG00000176681.14	LRRC37A	T/C	C	8.37705	5.42938e-17	1
1	ebi-a-GCST006948	Feeling nervous	17:46019187:rs62062288:G_A	1.45312e-15	G/A	0.0229112	17:45879024:rs62055516:T_C	0.930311	ENSG00000176681.14	LRRC37A	T/C	C	8.37705	5.42938e-17	1
1	ebi-a-GCST006950	Feeling worry	17:45701314:rs17688916:T_A	2.87475e-11	T/A	0.0198902	17:45879024:rs62055516:T_C	0.955746	ENSG00000176681.14	LRRC37A	T/C	C	8.37705	5.42938e-17	1
1	ebi-a-GCST006950	Feeling worry	17:45701314:rs17688916:T_A	2.87475e-11	T/A	0.0198902	17:46724418:rs199451:G_A	0.801279	ENSG00000228696.9	ARL17B	G/A	A	8.32663	8.31973e-17	1
1	ebi-a-GCST006950	Feeling worry	17:45701314:rs17688916:T_A	2.87475e-11	T/A	0.0198902	17:46724418:rs199451:G_A	0.801279	ENSG00000120071.14	KANSL1	G/A	A	5.74128	9.4008e-09	1
1	ebi-a-GCST006951	Feeling hurt	17:45767194:rs55657917:T_G	6.79516e-29	T/G	0.0317281	17:45879024:rs62055516:T_C	0.987271	ENSG00000176681.14	LRRC37A	T/C	C	8.37705	5.42938e-17	1
1	ebi-a-GCST006951	Feeling hurt	17:45767194:rs55657917:T_G	6.79516e-29	T/G	0.0317281	17:46724418:rs199451:G_A	0.823761	ENSG00000228696.9	ARL17B	G/A	A	8.32663	8.31973e-17	1
1	ebi-a-GCST006951	Feeling hurt	17:45767194:rs55657917:T_G	6.79516e-29	T/G	0.0317281	17:46724418:rs199451:G_A	0.823761	ENSG00000120071.14	KANSL1	G/A	A	5.74128	9.4008e-09	1
1	ebi-a-GCST006951	Feeling hurt	6:32115398:rs8111:C_T	9.9591e-09	C/T	0.0153182	6:32121077:rs2228628:G_C	0.929461	ENSG00000213676.13	ATF6B	G/C	C	6.44148	1.18376e-10	1
1	ukb-b-10212	Treatment speciality of consultant (recoded): Neurology	6:32609608:rs9271147:T_C	3.10027e-11	T/C	-0.0021747	6:32607767:rs9271061:A_T	0.904294	ENSG00000198502.6	HLA-DRB5	T/A	A	8.08726	6.1052e-16	1
1	ubm-a-215	IDP dMRI TBSS FA Posterior limb of internal capsule L	19:35750059:rs173003:A_C	4.7863e-08	A/C	0.0829	19:35728308:rs231592:A_G	0.878129	ENSG00000011590.14	ZBTB32	A/G	G	6.71227	1.91712e-11	1
1	ubm-a-453	IDP dMRI TBSS L3 Anterior limb of internal capsule L	17:46783637:rs199504:T_C	3.98107e-09	C/T	-0.1005	17:46724418:rs199451:G_A	0.883229	ENSG00000228696.9	ARL17B	G/A	A	8.32663	8.31973e-17	1
1	ubm-a-453	IDP dMRI TBSS L3 Anterior limb of internal capsule L	17:46783637:rs199504:T_C	3.98107e-09	C/T	-0.1005	17:46724418:rs199451:G_A	0.883229	ENSG00000120071.14	KANSL1	G/A	A	5.74128	9.4008e-09	1
1	ubm-a-415	IDP dMRI TBSS L2 Posterior corona radiata L	17:45024918:rs730953:A_C	4.16869e-08	A/C	0.0865	17:45066850:rs6503417:T_C	0.964427	ENSG00000172992.12	DCAKD	T/C	T	-5.81716	5.98415e-09	1
1	ubm-a-413	IDP dMRI TBSS L2 Superior corona radiata L	17:45024918:rs730953:A_C	1.54882e-08	A/C	0.0873	17:45066850:rs6503417:T_C	0.964427	ENSG00000172992.12	DCAKD	T/C	T	-5.81716	5.98415e-09	1
1	ubm-a-412	IDP dMRI TBSS L2 Superior corona radiata R	17:45024014:rs7225329:C_T	1.65959e-10	C/T	0.096	17:45066850:rs6503417:T_C	0.964427	ENSG00000172992.12	DCAKD	T/C	T	-5.81716	5.98415e-09	1
1	ubm-a-410	IDP dMRI TBSS L2 Anterior corona radiata R	17:45058935:rs55897749:T_C	3.63078e-08	T/C	0.0822	17:45066850:rs6503417:T_C	0.995521	ENSG00000172992.12	DCAKD	T/C	T	-5.81716	5.98415e-09	1
1	ubm-a-831	IDP dMRI ProbtrackX OD ilf l	17:45078546:rs7213273:G_A	7.4131e-09	G/A	-0.0903	17:45066850:rs6503417:T_C	0.909034	ENSG00000172992.12	DCAKD	T/C	T	-5.81716	5.98415e-09	1
1	ebi-a-GCST005232	Neuroticism	17:45733530:rs77804065:C_T	3.90841e-25	C/T	0.057242	17:45879024:rs62055516:T_C	0.968327	ENSG00000176681.14	LRRC37A	T/C	C	8.37705	5.42938e-17	1
1	ebi-a-GCST005232	Neuroticism	17:45733530:rs77804065:C_T	3.90841e-25	C/T	0.057242	17:46724418:rs199451:G_A	0.820031	ENSG00000228696.9	ARL17B	G/A	A	8.32663	8.31973e-17	1
1	ebi-a-GCST005232	Neuroticism	17:45733530:rs77804065:C_T	3.90841e-25	C/T	0.057242	17:46724418:rs199451:G_A	0.820031	ENSG00000120071.14	KANSL1	G/A	A	5.74128	9.4008e-09	1
1	ukb-b-17670	Non-cancer illness code, self-reported: multiple sclerosis	6:32539975:rs67382147:T_G	6.19441e-114	T/G	-0.00369994	6:32607767:rs9271061:A_T	0.941372	ENSG00000198502.6	HLA-DRB5	T/A	A	8.08726	6.1052e-16	1
1	ubm-a-17	IDP T1 FIRST left pallidum volume	8:42592983:rs2923405:T_G	9.77237e-17	T/G	0.1116	8:42509550:rs6474401:T_C	0.803191	ENSG00000176209.11	SMIM19	T/C	C	7.25105	4.13706e-13	1
1	ukb-b-18994	Miserableness	17:46144470:rs2696589:C_T	4.79954e-13	C/T	0.00957273	17:45879024:rs62055516:T_C	0.97461	ENSG00000176681.14	LRRC37A	T/C	C	8.37705	5.42938e-17	1
1	ukb-b-18994	Miserableness	17:46144470:rs2696589:C_T	4.79954e-13	C/T	0.00957273	17:46724418:rs199451:G_A	0.80966	ENSG00000228696.9	ARL17B	G/A	A	8.32663	8.31973e-17	1
1	ukb-b-18994	Miserableness	17:46144470:rs2696589:C_T	4.79954e-13	C/T	0.00957273	17:46724418:rs199451:G_A	0.80966	ENSG00000120071.14	KANSL1	G/A	A	5.74128	9.4008e-09	1
1	ieu-a-1025	Multiple sclerosis	12:57793975:rs11172342:T_G	9.46019e-12	G/T	-0.121332	12:57771302:rs10877013:T_C	0.989944	ENSG00000123427.17	EEF1AKMT3	C/T	T	8.691	3.59263e-18	1
1	ieu-a-1025	Multiple sclerosis	5:177361569:rs4976646:T_C	1.03992e-12	T/C	0.123102	5:177367190:rs12654812:G_A	0.929336	ENSG00000169220.18	RGS14	G/A	A	-5.22857	1.70798e-07	1
1	ieu-a-1041	Intracranial volume	17:45829462:rs17689882:G_A	2.86603e-09	G/A	-15335.9	17:45879024:rs62055516:T_C	1	ENSG00000176681.14	LRRC37A	T/C	C	8.37705	5.42938e-17	1
1	ieu-a-1041	Intracranial volume	17:45829462:rs17689882:G_A	2.86603e-09	G/A	-15335.9	17:46724418:rs199451:G_A	0.837879	ENSG00000228696.9	ARL17B	G/A	A	8.32663	8.31973e-17	1
1	ieu-a-1041	Intracranial volume	17:45829462:rs17689882:G_A	2.86603e-09	G/A	-15335.9	17:46724418:rs199451:G_A	0.837879	ENSG00000120071.14	KANSL1	G/A	A	5.74128	9.4008e-09	1
1	ukb-a-12	Nap during day	17:45593733:rs2668643:C_A	8.5153e-35	C/A	-0.0212106	17:45879024:rs62055516:T_C	0.993627	ENSG00000176681.14	LRRC37A	T/C	C	8.37705	5.42938e-17	1
1	ukb-a-12	Nap during day	17:45593733:rs2668643:C_A	8.5153e-35	C/A	-0.0212106	17:46724418:rs199451:G_A	0.843349	ENSG00000228696.9	ARL17B	G/A	A	8.32663	8.31973e-17	1
1	ukb-a-12	Nap during day	17:45593733:rs2668643:C_A	8.5153e-35	C/A	-0.0212106	17:46724418:rs199451:G_A	0.843349	ENSG00000120071.14	KANSL1	G/A	A	5.74128	9.4008e-09	1
1	ukb-a-12	Nap during day	8:66467904:rs2555571:T_G	4.42996e-08	T/G	-0.00789435	8:66441491:rs2465985:C_G	0.927598	ENSG00000147576.17	ADHFE1	C/G	C	-4.85992	1.17386e-06	1
1	ieu-a-812	Parkinson's disease	17:46781778:rs415430:T_C	4.50101e-08	C/T	0.292494	17:46724418:rs199451:G_A	0.888168	ENSG00000228696.9	ARL17B	G/A	A	8.32663	8.31973e-17	1
1	ieu-a-812	Parkinson's disease	17:46781778:rs415430:T_C	4.50101e-08	C/T	0.292494	17:46724418:rs199451:G_A	0.888168	ENSG00000120071.14	KANSL1	G/A	A	5.74128	9.4008e-09	1
1	2019-MSGWAS	Multiple Sclerosis	3:121824051:rs2331964:T_C	4.653e-09	T/C	1.1042	3:121813792:rs4676756:A_G	0.982391	ENSG00000173226.17	IQCB1	A/G	A	-6.46083	1.04013e-10	1
1	2019-MSGWAS	Multiple Sclerosis	5:177363161:rs67111717:A_G	4.96e-07	A/G	1.1003	5:177367190:rs12654812:G_A	0.937925	ENSG00000169220.18	RGS14	G/A	A	-5.22857	1.70798e-07	1
1	ukb-b-4616	Nap during day	17:45593733:rs2668643:C_A	3.40017e-47	C/A	-0.0211993	17:45879024:rs62055516:T_C	0.993627	ENSG00000176681.14	LRRC37A	T/C	C	8.37705	5.42938e-17	1
1	ukb-b-4616	Nap during day	17:45593733:rs2668643:C_A	3.40017e-47	C/A	-0.0211993	17:46724418:rs199451:G_A	0.843349	ENSG00000228696.9	ARL17B	G/A	A	8.32663	8.31973e-17	1
1	ukb-b-4616	Nap during day	17:45593733:rs2668643:C_A	3.40017e-47	C/A	-0.0211993	17:46724418:rs199451:G_A	0.843349	ENSG00000120071.14	KANSL1	G/A	A	5.74128	9.4008e-09	1
1	ukb-b-14180	Mood swings	17:45592565:rs1724411:T_C	4.19952e-21	T/C	0.0116971	17:45879024:rs62055516:T_C	0.99365	ENSG00000176681.14	LRRC37A	T/C	C	8.37705	5.42938e-17	1
1	ukb-b-14180	Mood swings	17:45592565:rs1724411:T_C	4.19952e-21	T/C	0.0116971	17:46724418:rs199451:G_A	0.832471	ENSG00000228696.9	ARL17B	G/A	A	8.32663	8.31973e-17	1
1	ukb-b-14180	Mood swings	17:45592565:rs1724411:T_C	4.19952e-21	T/C	0.0116971	17:46724418:rs199451:G_A	0.832471	ENSG00000120071.14	KANSL1	G/A	A	5.74128	9.4008e-09	1
1	prot-a-2885	Syntaxin-1A	17:28367840:rs704:G_A	2.0893e-37	G/A	-0.3081	17:28361641:rs708100:G_A	0.803382	ENSG00000244045.13	TMEM199	G/A	G	-4.92823	8.29057e-07	1
1	ukb-b-4630	Neuroticism score	17:46021601:rs17652520:G_A	3.10027e-27	G/A	0.0952406	17:45879024:rs62055516:T_C	0.974975	ENSG00000176681.14	LRRC37A	T/C	C	8.37705	5.42938e-17	1
1	ukb-b-4630	Neuroticism score	17:46021601:rs17652520:G_A	3.10027e-27	G/A	0.0952406	17:46724418:rs199451:G_A	0.816535	ENSG00000228696.9	ARL17B	G/A	A	8.32663	8.31973e-17	1
1	ukb-b-4630	Neuroticism score	17:46021601:rs17652520:G_A	3.10027e-27	G/A	0.0952406	17:46724418:rs199451:G_A	0.816535	ENSG00000120071.14	KANSL1	G/A	A	5.74128	9.4008e-09	1
1	ubm-a-18	IDP T1 FIRST right pallidum volume	8:42592983:rs2923405:T_G	1.23027e-12	T/G	0.0946	8:42509550:rs6474401:T_C	0.803191	ENSG00000176209.11	SMIM19	T/C	C	7.25105	4.13706e-13	1
1	ubm-a-804	IDP dMRI ProbtrackX ICVF ilf l	17:45058935:rs55897749:T_C	2.63027e-08	T/C	-0.0893	17:45066850:rs6503417:T_C	0.995521	ENSG00000172992.12	DCAKD	T/C	T	-5.81716	5.98415e-09	1
1	ubm-a-802	IDP dMRI ProbtrackX ICVF ifo l	17:45058935:rs55897749:T_C	2.29087e-08	T/C	-0.0891	17:45066850:rs6503417:T_C	0.995521	ENSG00000172992.12	DCAKD	T/C	T	-5.81716	5.98415e-09	1
1	ubm-a-801	IDP dMRI ProbtrackX ICVF fmi	17:45066850:rs6503417:T_C	1.54882e-08	T/C	-0.0897	17:45066850:rs6503417:T_C	1	ENSG00000172992.12	DCAKD	T/C	T	-5.81716	5.98415e-09	1
1	ukb-a-45	Mood swings	17:46144470:rs2696589:C_T	2.44794e-16	C/T	0.012932	17:45879024:rs62055516:T_C	0.97461	ENSG00000176681.14	LRRC37A	T/C	C	8.37705	5.42938e-17	1
1	ukb-a-45	Mood swings	17:46144470:rs2696589:C_T	2.44794e-16	C/T	0.012932	17:46724418:rs199451:G_A	0.80966	ENSG00000228696.9	ARL17B	G/A	A	8.32663	8.31973e-17	1
1	ukb-a-45	Mood swings	17:46144470:rs2696589:C_T	2.44794e-16	C/T	0.012932	17:46724418:rs199451:G_A	0.80966	ENSG00000120071.14	KANSL1	G/A	A	5.74128	9.4008e-09	1
1	ukb-a-46	Miserableness	17:46144470:rs2696589:C_T	5.76395e-10	C/T	0.00960384	17:45879024:rs62055516:T_C	0.97461	ENSG00000176681.14	LRRC37A	T/C	C	8.37705	5.42938e-17	1
1	ukb-a-46	Miserableness	17:46144470:rs2696589:C_T	5.76395e-10	C/T	0.00960384	17:46724418:rs199451:G_A	0.80966	ENSG00000228696.9	ARL17B	G/A	A	8.32663	8.31973e-17	1
1	ukb-a-46	Miserableness	17:46144470:rs2696589:C_T	5.76395e-10	C/T	0.00960384	17:46724418:rs199451:G_A	0.80966	ENSG00000120071.14	KANSL1	G/A	A	5.74128	9.4008e-09	1
1	ukb-a-46	Miserableness	6:31066086:rs28732090:C_G	9.43409e-11	C/G	0.0138539	6:31122301:rs6913137:T_G	0.848042	ENSG00000204538.4	PSORS1C2	T/G	G	4.86017	1.17386e-06	1
1	ukb-a-49	Fed-up feelings	17:45759587:rs56214516:A_C	1.82978e-12	A/C	0.0107472	17:45879024:rs62055516:T_C	0.863666	ENSG00000176681.14	LRRC37A	T/C	C	8.37705	5.42938e-17	1
1	ukb-b-19809	Fed-up feelings	17:46115202:rs4630591:C_T	6.4998e-18	C/T	0.0110378	17:45879024:rs62055516:T_C	0.949492	ENSG00000176681.14	LRRC37A	T/C	C	8.37705	5.42938e-17	1
1	ukb-a-50	Nervous feelings	17:45955766:rs113520245:C_T	2.59478e-11	C/T	0.00844698	17:45879024:rs62055516:T_C	1	ENSG00000176681.14	LRRC37A	T/C	C	8.37705	5.42938e-17	1
1	ukb-a-50	Nervous feelings	17:45955766:rs113520245:C_T	2.59478e-11	C/T	0.00844698	17:46724418:rs199451:G_A	0.837879	ENSG00000228696.9	ARL17B	G/A	A	8.32663	8.31973e-17	1
1	ukb-a-50	Nervous feelings	17:45955766:rs113520245:C_T	2.59478e-11	C/T	0.00844698	17:46724418:rs199451:G_A	0.837879	ENSG00000120071.14	KANSL1	G/A	A	5.74128	9.4008e-09	1
1	ukb-a-51	Worrier / anxious feelings	17:45733530:rs77804065:C_T	7.05927e-09	C/T	0.00839292	17:45879024:rs62055516:T_C	0.968327	ENSG00000176681.14	LRRC37A	T/C	C	8.37705	5.42938e-17	1
1	ukb-a-51	Worrier / anxious feelings	17:45733530:rs77804065:C_T	7.05927e-09	C/T	0.00839292	17:46724418:rs199451:G_A	0.820031	ENSG00000228696.9	ARL17B	G/A	A	8.32663	8.31973e-17	1
1	ukb-a-51	Worrier / anxious feelings	17:45733530:rs77804065:C_T	7.05927e-09	C/T	0.00839292	17:46724418:rs199451:G_A	0.820031	ENSG00000120071.14	KANSL1	G/A	A	5.74128	9.4008e-09	1
1	ieu-a-1239	Years of schooling	17:45836192:rs74998289:T_G	1.31009e-17	T/G	-0.01821	17:45879024:rs62055516:T_C	0.987271	ENSG00000176681.14	LRRC37A	T/C	C	8.37705	5.42938e-17	1
1	ieu-a-1239	Years of schooling	17:45836192:rs74998289:T_G	1.31009e-17	T/G	-0.01821	17:46724418:rs199451:G_A	0.848875	ENSG00000228696.9	ARL17B	G/A	A	8.32663	8.31973e-17	1
1	ieu-a-1239	Years of schooling	17:45836192:rs74998289:T_G	1.31009e-17	T/G	-0.01821	17:46724418:rs199451:G_A	0.848875	ENSG00000120071.14	KANSL1	G/A	A	5.74128	9.4008e-09	1
1	ieu-a-1239	Years of schooling	1:20549183:rs74701752:G_T	2.38002e-08	G/T	0.01591	1:20469726:rs112660177:T_G	0.850421	ENSG00000162545.6	CAMK2N1	T/G	G	-7.01676	2.27007e-12	1
1	ieu-a-1239	Years of schooling	8:42539282:rs2923431:G_C	9.84011e-11	G/C	0.0114	8:42509550:rs6474401:T_C	0.843913	ENSG00000176209.11	SMIM19	T/C	C	7.25105	4.13706e-13	1
1	prot-a-730	Cortexin-3	17:28367840:rs704:G_A	1.94984e-13	G/A	0.1801	17:28361641:rs708100:G_A	0.803382	ENSG00000244045.13	TMEM199	G/A	G	-4.92823	8.29057e-07	1
1	ieu-a-1001	Years of schooling	17:46709947:rs538628:G_C	2.15501e-08	G/C	-0.018	17:45879024:rs62055516:T_C	0.837879	ENSG00000176681.14	LRRC37A	T/C	C	8.37705	5.42938e-17	1
1	ieu-a-1001	Years of schooling	17:46709947:rs538628:G_C	2.15501e-08	G/C	-0.018	17:46724418:rs199451:G_A	1	ENSG00000228696.9	ARL17B	G/A	A	8.32663	8.31973e-17	1
1	ieu-a-1001	Years of schooling	17:46709947:rs538628:G_C	2.15501e-08	G/C	-0.018	17:46724418:rs199451:G_A	1	ENSG00000120071.14	KANSL1	G/A	A	5.74128	9.4008e-09	1
1	ieu-a-1007	Neuroticism	17:45824162:rs62057143:T_C	1.76202e-10	T/C	0.026	17:45879024:rs62055516:T_C	1	ENSG00000176681.14	LRRC37A	T/C	C	8.37705	5.42938e-17	1
1	ieu-a-1007	Neuroticism	17:45824162:rs62057143:T_C	1.76202e-10	T/C	0.026	17:46724418:rs199451:G_A	0.837879	ENSG00000228696.9	ARL17B	G/A	A	8.32663	8.31973e-17	1
1	ieu-a-1007	Neuroticism	17:45824162:rs62057143:T_C	1.76202e-10	T/C	0.026	17:46724418:rs199451:G_A	0.837879	ENSG00000120071.14	KANSL1	G/A	A	5.74128	9.4008e-09	1
1	ebi-a-GCST006572	Cognitive performance	17:45492543:rs62065449:T_C	1.07994e-12	T/C	-0.02626	17:45879024:rs62055516:T_C	0.827048	ENSG00000176681.14	LRRC37A	T/C	C	8.37705	5.42938e-17	1
1	prot-a-2919	Synaptotagmin-like protein 4	17:28367840:rs704:G_A	7.07946e-30	G/A	0.275	17:28361641:rs708100:G_A	0.803382	ENSG00000244045.13	TMEM199	G/A	G	-4.92823	8.29057e-07	1
1	ukb-b-13653	Worry too long after embarrassment	17:45666978:rs1635298:A_T	1.09999e-09	T/A	-0.00738064	17:45879024:rs62055516:T_C	0.848273	ENSG00000176681.14	LRRC37A	T/C	C	8.37705	5.42938e-17	1
1	ubm-a-173	IDP SWI T2star right pallidum	8:100664447:rs2978098:A_C	8.91251e-15	A/C	0.1231	8:100666121:rs1693571:A_T	1	ENSG00000174226.9	SNX31	A/T	T	8.35195	6.72304e-17	1
1	ubm-a-172	IDP SWI T2star left pallidum	8:100664447:rs2978098:A_C	2.23872e-10	A/C	0.1008	8:100666121:rs1693571:A_T	1	ENSG00000174226.9	SNX31	A/T	T	8.35195	6.72304e-17	1
1	ubm-a-171	IDP SWI T2star right putamen	17:46084104:rs80028338:A_C	1.51356e-08	A/C	-0.1123	17:45879024:rs62055516:T_C	0.962017	ENSG00000176681.14	LRRC37A	T/C	C	8.37705	5.42938e-17	1
1	ubm-a-171	IDP SWI T2star right putamen	17:46084104:rs80028338:A_C	1.51356e-08	A/C	-0.1123	17:46724418:rs199451:G_A	0.833353	ENSG00000228696.9	ARL17B	G/A	A	8.32663	8.31973e-17	1
1	ubm-a-171	IDP SWI T2star right putamen	17:46084104:rs80028338:A_C	1.51356e-08	A/C	-0.1123	17:46724418:rs199451:G_A	0.833353	ENSG00000120071.14	KANSL1	G/A	A	5.74128	9.4008e-09	1
1	ubm-a-170	IDP SWI T2star left putamen	17:45974222:rs117124984:C_G	4.16869e-09	C/G	-0.1114	17:45879024:rs62055516:T_C	1	ENSG00000176681.14	LRRC37A	T/C	C	8.37705	5.42938e-17	1
1	ubm-a-170	IDP SWI T2star left putamen	17:45974222:rs117124984:C_G	4.16869e-09	C/G	-0.1114	17:46724418:rs199451:G_A	0.837879	ENSG00000228696.9	ARL17B	G/A	A	8.32663	8.31973e-17	1
1	ubm-a-170	IDP SWI T2star left putamen	17:45974222:rs117124984:C_G	4.16869e-09	C/G	-0.1114	17:46724418:rs199451:G_A	0.837879	ENSG00000120071.14	KANSL1	G/A	A	5.74128	9.4008e-09	1
1	ukb-b-10169	Guilty feelings	17:45733530:rs77804065:C_T	5.89997e-10	C/T	0.0070349	17:45879024:rs62055516:T_C	0.968327	ENSG00000176681.14	LRRC37A	T/C	C	8.37705	5.42938e-17	1
1	ukb-b-10169	Guilty feelings	17:45733530:rs77804065:C_T	5.89997e-10	C/T	0.0070349	17:46724418:rs199451:G_A	0.820031	ENSG00000228696.9	ARL17B	G/A	A	8.32663	8.31973e-17	1
1	ukb-b-10169	Guilty feelings	17:45733530:rs77804065:C_T	5.89997e-10	C/T	0.0070349	17:46724418:rs199451:G_A	0.820031	ENSG00000120071.14	KANSL1	G/A	A	5.74128	9.4008e-09	1
1	ubm-a-359	IDP dMRI TBSS L1 Posterior limb of internal capsule L	11:10456681:rs2071020:C_T	4.16869e-11	C/T	0.0981	11:10450133:rs7111970:G_A	0.937427	ENSG00000133805.15	AMPD3	G/A	A	7.45355	9.0965e-14	1
1	ubm-a-380	IDP dMRI TBSS L1 Superior longitudinal fasciculus R	17:45663199:rs1724409:T_G	4.36516e-10	G/T	-0.1023	17:45879024:rs62055516:T_C	0.805445	ENSG00000176681.14	LRRC37A	T/C	C	8.37705	5.42938e-17	1
1	ubm-a-561	IDP dMRI TBSS OD Posterior thalamic radiation L	17:45663199:rs1724409:T_G	3.0903e-08	G/T	0.0998	17:45879024:rs62055516:T_C	0.805445	ENSG00000176681.14	LRRC37A	T/C	C	8.37705	5.42938e-17	1
1	ubm-a-550	IDP dMRI TBSS OD Posterior limb of internal capsule R	19:35740745:rs2242523:C_T	2.51189e-08	C/T	-0.0877	19:35728308:rs231592:A_G	0.924368	ENSG00000011590.14	ZBTB32	A/G	G	6.71227	1.91712e-11	1
1	ubm-a-558	IDP dMRI TBSS OD Posterior corona radiata R	17:46282297:rs36123991:G_T	2.34423e-09	G/T	-0.1119	17:45879024:rs62055516:T_C	0.93054	ENSG00000176681.14	LRRC37A	T/C	C	8.37705	5.42938e-17	1
1	ubm-a-558	IDP dMRI TBSS OD Posterior corona radiata R	17:46282297:rs36123991:G_T	2.34423e-09	G/T	-0.1119	17:46724418:rs199451:G_A	0.812326	ENSG00000228696.9	ARL17B	G/A	A	8.32663	8.31973e-17	1
1	ubm-a-558	IDP dMRI TBSS OD Posterior corona radiata R	17:46282297:rs36123991:G_T	2.34423e-09	G/T	-0.1119	17:46724418:rs199451:G_A	0.812326	ENSG00000120071.14	KANSL1	G/A	A	5.74128	9.4008e-09	1
1	ubm-a-551	IDP dMRI TBSS OD Posterior limb of internal capsule L	11:10456681:rs2071020:C_T	3.23594e-09	C/T	-0.093	11:10450133:rs7111970:G_A	0.937427	ENSG00000133805.15	AMPD3	G/A	A	7.45355	9.0965e-14	1
1	ubm-a-572	IDP dMRI TBSS OD Superior longitudinal fasciculus R	17:46003858:rs17573509:G_A	7.94328e-09	G/A	-0.122	17:45879024:rs62055516:T_C	0.924643	ENSG00000176681.14	LRRC37A	T/C	C	8.37705	5.42938e-17	1
1	prot-a-2104	Neurexin-2-beta	17:28349109:rs13469:C_T	2.0893e-09	C/T	0.1457	17:28361641:rs708100:G_A	0.995679	ENSG00000244045.13	TMEM199	G/A	G	-4.92823	8.29057e-07	1
1	prot-a-2101	Neurensin-1	17:28367840:rs704:G_A	2.95121e-18	G/A	0.2127	17:28361641:rs708100:G_A	0.803382	ENSG00000244045.13	TMEM199	G/A	G	-4.92823	8.29057e-07	1
1	ukb-a-230	Neuroticism score	17:46019187:rs62062288:G_A	7.09905e-21	G/A	0.0991406	17:45879024:rs62055516:T_C	0.930311	ENSG00000176681.14	LRRC37A	T/C	C	8.37705	5.42938e-17	1
1	ubm-a-511	IDP dMRI TBSS ICVF Posterior corona radiata L	17:45058935:rs55897749:T_C	3.89045e-09	T/C	-0.0933	17:45066850:rs6503417:T_C	0.995521	ENSG00000172992.12	DCAKD	T/C	T	-5.81716	5.98415e-09	1
1	ubm-a-510	IDP dMRI TBSS ICVF Posterior corona radiata R	17:45058935:rs55897749:T_C	5.49541e-10	T/C	-0.0976	17:45066850:rs6503417:T_C	0.995521	ENSG00000172992.12	DCAKD	T/C	T	-5.81716	5.98415e-09	1
1	ukb-b-20544	Nervous feelings	17:45779273:rs62057061:C_G	3.80014e-16	C/G	0.00867338	17:45879024:rs62055516:T_C	1	ENSG00000176681.14	LRRC37A	T/C	C	8.37705	5.42938e-17	1
1	ukb-b-20544	Nervous feelings	17:45779273:rs62057061:C_G	3.80014e-16	C/G	0.00867338	17:46724418:rs199451:G_A	0.837879	ENSG00000228696.9	ARL17B	G/A	A	8.32663	8.31973e-17	1
1	ukb-b-20544	Nervous feelings	17:45779273:rs62057061:C_G	3.80014e-16	C/G	0.00867338	17:46724418:rs199451:G_A	0.837879	ENSG00000120071.14	KANSL1	G/A	A	5.74128	9.4008e-09	1
1	ebi-a-GCST005327	Neuroticism	17:45824162:rs62057143:T_C	1.81001e-10	T/C	0.016	17:45879024:rs62055516:T_C	1	ENSG00000176681.14	LRRC37A	T/C	C	8.37705	5.42938e-17	1
1	ebi-a-GCST005327	Neuroticism	17:45824162:rs62057143:T_C	1.81001e-10	T/C	0.016	17:46724418:rs199451:G_A	0.837879	ENSG00000228696.9	ARL17B	G/A	A	8.32663	8.31973e-17	1
1	ebi-a-GCST005327	Neuroticism	17:45824162:rs62057143:T_C	1.81001e-10	T/C	0.016	17:46724418:rs199451:G_A	0.837879	ENSG00000120071.14	KANSL1	G/A	A	5.74128	9.4008e-09	1
1	ubm-a-723	IDP dMRI ProbtrackX L1 ilf l	17:45023913:rs7225735:A_C	1.38038e-08	A/C	0.0827	17:45066850:rs6503417:T_C	0.964427	ENSG00000172992.12	DCAKD	T/C	T	-5.81716	5.98415e-09	1
1	ubm-a-731	IDP dMRI ProbtrackX L1 slf r	17:45751398:rs79172804:G_A	4.89779e-10	G/A	0.1055	17:45879024:rs62055516:T_C	0.869691	ENSG00000176681.14	LRRC37A	T/C	C	8.37705	5.42938e-17	1
1	ubm-a-2652	IDP SWI T2star left pallidum plus IDP SWI T2star right pallidum	8:100664447:rs2978098:A_C	6.45654e-15	A/C	0.2239	8:100666121:rs1693571:A_T	1	ENSG00000174226.9	SNX31	A/T	T	8.35195	6.72304e-17	1
1	ubm-a-2651	IDP SWI T2star left putamen plus IDP SWI T2star right putamen	17:45974222:rs117124984:C_G	1.02329e-09	C/G	-0.2166	17:45879024:rs62055516:T_C	1	ENSG00000176681.14	LRRC37A	T/C	C	8.37705	5.42938e-17	1
1	ubm-a-2651	IDP SWI T2star left putamen plus IDP SWI T2star right putamen	17:45974222:rs117124984:C_G	1.02329e-09	C/G	-0.2166	17:46724418:rs199451:G_A	0.837879	ENSG00000228696.9	ARL17B	G/A	A	8.32663	8.31973e-17	1
1	ubm-a-2651	IDP SWI T2star left putamen plus IDP SWI T2star right putamen	17:45974222:rs117124984:C_G	1.02329e-09	C/G	-0.2166	17:46724418:rs199451:G_A	0.837879	ENSG00000120071.14	KANSL1	G/A	A	5.74128	9.4008e-09	1
1	prot-a-207	Axin-2	14:105172704:rs7151594:G_A	7.07946e-10	G/A	-0.1553	14:105178045:rs11625862:G_A	0.897697	ENSG00000183828.15	NUDT14	G/A	G	-4.88184	1.05015e-06	1
1	ubm-a-2645	IDP T1 FIRST left pallidum volume plus IDP T1 FIRST right pallidum volume	8:42592983:rs2923405:T_G	3.31131e-17	T/G	0.2062	8:42509550:rs6474401:T_C	0.803191	ENSG00000176209.11	SMIM19	T/C	C	7.25105	4.13706e-13	1

### Sheet: Included Traits
ID	Author	SampleSize	Trait	Year	Number of variants
ubm-a-2676	Elliott LT	8411	volume Right-Cerebellum-White-Matter	2018	1
ubm-a-2347	Elliott LT	7916	NET100 1191	2018	1
ubm-a-762	Elliott LT	7532	IDP dMRI ProbtrackX L2 unc r	2018	2
ubm-a-720	Elliott LT	7532	IDP dMRI ProbtrackX L1 fmi	2018	1
ubm-a-359	Elliott LT	7532	IDP dMRI TBSS L1 Posterior limb of internal capsule L	2018	2
ubm-a-871	Elliott LT	7916	NODEamps25 0001	2018	2
prot-a-2119	Sun BB	3301	Netrin-4	2018	1
prot-a-117	Sun BB	3301	Amyloid beta A4 precursor protein-binding family B member 2	2018	1
ubm-a-2363	Elliott LT	7916	NET100 1207	2018	1
ubm-a-128	Elliott LT	8427	IDP T1 FAST ROIs L pallidum	2018	1
ubm-a-875	Elliott LT	7916	NODEamps25 0005	2018	2
ubm-a-919	Elliott LT	7916	NODEamps100 0028	2018	2
prot-a-371	Sun BB	3301	Cerebellin-1	2018	2
ubm-a-1832	Elliott LT	7916	NET100 0676	2018	1
prot-a-2890	Sun BB	3301	Syntaxin-8	2018	1
ubm-a-1134	Elliott LT	7916	NET25 0188	2018	1
ieu-a-1085	van Rheenen	36052	Amyotrophic lateral sclerosis	2016	7
ubm-a-141	Elliott LT	8427	IDP T1 FAST ROIs L cerebellum VI	2018	2
ubm-a-419	Elliott LT	7532	IDP dMRI TBSS L2 Sagittal stratum L	2018	2
ukb-a-242	Neale	323267	Frequency of depressed mood in last 2 weeks	2017	7
ubm-a-421	Elliott LT	7532	IDP dMRI TBSS L2 External capsule L	2018	1
ubm-a-265	Elliott LT	7532	IDP dMRI TBSS MD Retrolenticular part of internal capsule L	2018	2
ubm-a-471	Elliott LT	7532	IDP dMRI TBSS L3 Cingulum cingulate gyrus L	2018	1
ubm-a-352	Elliott LT	7532	IDP dMRI TBSS L1 Superior cerebellar peduncle R	2018	1
ukb-b-8476	Ben Elsworth	455364	Loneliness, isolation	2018	16
ubm-a-2677	Elliott LT	8411	volume Right-Cerebellum-Cortex	2018	5
ubm-a-2685	Elliott LT	8411	volume Right-VentralDC	2018	3
ubm-a-666	Elliott LT	7532	IDP dMRI ProbtrackX MD fmi	2018	2
ieu-a-1009	Okbay	298420	Subjective well being	2016	1
ukb-b-2102	Ben Elsworth	64701	Longest period of depression	2018	1
ubm-a-649	Elliott LT	7532	IDP dMRI ProbtrackX FA slf l	2018	2
ubm-a-144	Elliott LT	8427	IDP T1 FAST ROIs L cerebellum crus I	2018	4
ubm-a-1199	Elliott LT	7916	NET100 0043	2018	1
ubm-a-2516	Elliott LT	7916	NET100 1360	2018	1
ubm-a-2473	Elliott LT	7916	NET100 1317	2018	1
ubm-a-153	Elliott LT	8427	IDP T1 FAST ROIs L cerebellum VIIIa	2018	1
ebi-a-GCST006952	Nagel M	371318	Feeling tense	2018	22
ubm-a-486	Elliott LT	7532	IDP dMRI TBSS ICVF Genu of corpus callosum	2018	6
ubm-a-2667	Elliott LT	8411	volume Left-Hippocampus	2018	3
ubm-a-1890	Elliott LT	7916	NET100 0734	2018	1
ukb-b-3957	Ben Elsworth	462341	Sleeplessness / insomnia	2018	41
ieu-a-22	Ripke S	82315	Schizophrenia	2014	79
ubm-a-417	Elliott LT	7532	IDP dMRI TBSS L2 Posterior thalamic radiation L	2018	2
ubm-a-924	Elliott LT	7916	NODEamps100 0033	2018	3
ubm-a-389	Elliott LT	7532	IDP dMRI TBSS L2 Pontine crossing tract	2018	1
ubm-a-1894	Elliott LT	7916	NET100 0738	2018	1
prot-a-2911	Sun BB	3301	Synaptotagmin-11	2018	2
ubm-a-2745	Elliott LT	8411	DKTatlas lh insula area	2018	1
ubm-a-498	Elliott LT	7532	IDP dMRI TBSS ICVF Cerebral peduncle R	2018	6
ubm-a-2644	Elliott LT	8428	IDP T1 FIRST left putamen volume plus IDP T1 FIRST right putamen volume	2018	3
ubm-a-2719	Elliott LT	8411	DKTatlas lh fusiform area	2018	1
ubm-a-145	Elliott LT	8427	IDP T1 FAST ROIs V cerebellum crus I	2018	1
ukb-a-354	Neale	65583	Headaches for 3+ months	2017	2
ubm-a-158	Elliott LT	8427	IDP T1 FAST ROIs R cerebellum VIIIb	2018	1
ukb-d-20499	Neale lab	117677	Ever sought or received professional help for mental distress	2018	2
ubm-a-715	Elliott LT	7532	IDP dMRI ProbtrackX L1 cgh l	2018	1
ubm-a-293	Elliott LT	7532	IDP dMRI TBSS MO Pontine crossing tract	2018	7
ubm-a-1445	Elliott LT	7916	NET100 0289	2018	1
ukb-b-3304	Ben Elsworth	151232	Friendships satisfaction	2018	4
ebi-a-GCST005902	Howard DM	322580	Depression (broad)	2018	14
ubm-a-839	Elliott LT	7532	IDP dMRI ProbtrackX OD slf r	2018	1
ubm-a-3041	Elliott LT	8411	DKTatlas rh lateraloccipital thickness	2018	2
ubm-a-787	Elliott LT	7532	IDP dMRI ProbtrackX L3 str r	2018	1
ubm-a-2388	Elliott LT	7916	NET100 1232	2018	1
ubm-a-641	Elliott LT	7532	IDP dMRI ProbtrackX FA ifo r	2018	2
ubm-a-1731	Elliott LT	7916	NET100 0575	2018	1
ubm-a-628	Elliott LT	7532	IDP dMRI ProbtrackX FA ar l	2018	2
prot-a-1801	Sun BB	3301	Limbic system-associated membrane protein	2018	1
ubm-a-724	Elliott LT	7532	IDP dMRI ProbtrackX L1 ilf r	2018	3
ubm-a-722	Elliott LT	7532	IDP dMRI ProbtrackX L1 ifo r	2018	2
ubm-a-926	Elliott LT	7916	NODEamps100 0035	2018	4
ubm-a-916	Elliott LT	7916	NODEamps100 0025	2018	3
ubm-a-439	Elliott LT	7532	IDP dMRI TBSS L3 Body of corpus callosum	2018	1
ubm-a-1740	Elliott LT	7916	NET100 0584	2018	1
ukb-a-220	Neale	259921	Illnesses of siblings: Severe depression	2017	1
ebi-a-GCST006943	Nagel M	376097	Feeling miserable	2018	35
ukb-b-3666	Ben Elsworth	151531	Family relationship satisfaction	2018	4
ubm-a-1948	Elliott LT	7916	NET100 0792	2018	1
ubm-a-449	Elliott LT	7532	IDP dMRI TBSS L3 Superior cerebellar peduncle L	2018	2
ubm-a-942	Elliott LT	7916	NODEamps100 0051	2018	1
ubm-a-1493	Elliott LT	7916	NET100 0337	2018	1
ubm-a-463	Elliott LT	7532	IDP dMRI TBSS L3 Posterior corona radiata L	2018	1
ubm-a-927	Elliott LT	7916	NODEamps100 0036	2018	1
ukb-b-8196	Ben Elsworth	149501	Ever highly irritable/argumentative for 2 days	2018	2
ubm-a-409	Elliott LT	7532	IDP dMRI TBSS L2 Retrolenticular part of internal capsule L	2018	1
ebi-a-GCST004692	van Rheenen W	36052	Amyotrophic lateral sclerosis	2016	4
ubm-a-795	Elliott LT	7532	IDP dMRI ProbtrackX ICVF cgc r	2018	2
ubm-a-370	Elliott LT	7532	IDP dMRI TBSS L1 Sagittal stratum R	2018	1
ubm-a-1122	Elliott LT	7916	NET25 0176	2018	1
ubm-a-700	Elliott LT	7532	IDP dMRI ProbtrackX MO ml r	2018	1
ukb-d-V_MENTAL_BEHAV	Neale lab	361194	Mental and behavioural disorders	2018	1
ubm-a-3144	Elliott LT	7916	netmat ICA 09Aug2017 004	2018	1
ubm-a-826	Elliott LT	7532	IDP dMRI ProbtrackX OD cst r	2018	1
prot-b-60	Folkersen L	3394	agouti related neuropeptide	2018	1
ubm-a-749	Elliott LT	7532	IDP dMRI ProbtrackX L2 ifo r	2018	2
ubm-a-2255	Elliott LT	7916	NET100 1099	2018	1
ubm-a-2106	Elliott LT	7916	NET100 0950	2018	1
ubm-a-551	Elliott LT	7532	IDP dMRI TBSS OD Posterior limb of internal capsule L	2018	1
prot-a-207	Sun BB	3301	Axin-2	2018	3
ubm-a-1548	Elliott LT	7916	NET100 0392	2018	1
ubm-a-372	Elliott LT	7532	IDP dMRI TBSS L1 External capsule R	2018	2
ubm-a-2852	Elliott LT	8411	DKTatlas rh WhiteSurfArea area	2018	2
ubm-a-312	Elliott LT	7532	IDP dMRI TBSS MO Retrolenticular part of internal capsule R	2018	1
ubm-a-1395	Elliott LT	7916	NET100 0239	2018	1
ubm-a-2107	Elliott LT	7916	NET100 0951	2018	1
ubm-a-143	Elliott LT	8427	IDP T1 FAST ROIs R cerebellum VI	2018	1
ubm-a-876	Elliott LT	7916	NODEamps25 0006	2018	2
ubm-a-858	Elliott LT	7532	IDP dMRI ProbtrackX ISOVF ilf l	2018	3
ubm-a-215	Elliott LT	7532	IDP dMRI TBSS FA Posterior limb of internal capsule L	2018	4
ubm-a-1700	Elliott LT	7916	NET100 0544	2018	1
ubm-a-342	Elliott LT	7532	IDP dMRI TBSS L1 Genu of corpus callosum	2018	1
ubm-a-10	Elliott LT	8428	IDP T1 SIENAX brain-unnormalised volume	2018	2
ubm-a-549	Elliott LT	7532	IDP dMRI TBSS OD Anterior limb of internal capsule L	2018	1
ubm-a-2613	Elliott LT	7916	NET100 1457	2018	1
ubm-a-391	Elliott LT	7532	IDP dMRI TBSS L2 Body of corpus callosum	2018	1
ubm-a-873	Elliott LT	7916	NODEamps25 0003	2018	3
ubm-a-468	Elliott LT	7532	IDP dMRI TBSS L3 External capsule R	2018	2
prot-a-2103	Sun BB	3301	Neurexin-1	2018	2
ubm-a-455	Elliott LT	7532	IDP dMRI TBSS L3 Posterior limb of internal capsule L	2018	1
ukb-a-376	Neale	106868	Ever unenthusiastic/disinterested for a whole week	2017	1
ubm-a-2267	Elliott LT	7916	NET100 1111	2018	1
ukb-b-1977	Ben Elsworth	463010	Diagnoses - main ICD10: R51 Headache	2018	1
ubm-a-742	Elliott LT	7532	IDP dMRI ProbtrackX L2 cgh l	2018	2
ubm-a-492	Elliott LT	7532	IDP dMRI TBSS ICVF Medial lemniscus R	2018	2
ubm-a-269	Elliott LT	7532	IDP dMRI TBSS MD Superior corona radiata L	2018	2
ubm-a-1868	Elliott LT	7916	NET100 0712	2018	1
ubm-a-377	Elliott LT	7532	IDP dMRI TBSS L1 Cingulum hippocampus L	2018	1
ubm-a-48	Elliott LT	8427	IDP T1 FAST ROIs L mid temp gyrus post	2018	1
ubm-a-160	Elliott LT	8427	IDP T1 FAST ROIs V cerebellum IX	2018	2
ubm-a-477	Elliott LT	7532	IDP dMRI TBSS L3 Superior longitudinal fasciculus L	2018	2
ubm-a-717	Elliott LT	7532	IDP dMRI ProbtrackX L1 cst l	2018	1
ukb-a-51	Neale	328717	Worrier / anxious feelings	2017	35
ubm-a-2154	Elliott LT	7916	NET100 0998	2018	1
ubm-a-893	Elliott LT	7916	NODEamps100 0002	2018	3
ubm-a-17	Elliott LT	8428	IDP T1 FIRST left pallidum volume	2018	1
ieu-a-1011	Okbay	182286	Years of schooling	2016	22
ubm-a-2271	Elliott LT	7916	NET100 1115	2018	1
ubm-a-935	Elliott LT	7916	NODEamps100 0044	2018	4
ebi-a-GCST006947	Nagel M	374971	Feeling fed-up	2018	26
ubm-a-1015	Elliott LT	7916	NET25 0069	2018	1
ubm-a-1145	Elliott LT	7916	NET25 0199	2018	1
ukb-d-20441	Neale lab	117727	Ever had prolonged loss of interest in normal activities	2018	2
ebi-a-GCST006941	Nagel M	366726	Irritable mood	2018	38
prot-a-2107	Sun BB	3301	Neurexin-3-beta	2018	1
ubm-a-668	Elliott LT	7532	IDP dMRI ProbtrackX MD ifo r	2018	3
ubm-a-381	Elliott LT	7532	IDP dMRI TBSS L1 Superior longitudinal fasciculus L	2018	1
ubm-a-734	Elliott LT	7532	IDP dMRI ProbtrackX L1 unc l	2018	4
ubm-a-475	Elliott LT	7532	IDP dMRI TBSS L3 Fornix cres+Stria terminalis L	2018	1
ubm-a-281	Elliott LT	7532	IDP dMRI TBSS MD Cingulum hippocampus L	2018	2
ubm-a-633	Elliott LT	7532	IDP dMRI ProbtrackX FA cgc r	2018	1
ubm-a-2825	Elliott LT	8411	DKTatlas rh fusiform area	2018	1
ubm-a-918	Elliott LT	7916	NODEamps100 0027	2018	4
ubm-a-2662	Elliott LT	8411	volume Left-Putamen	2018	2
ubm-a-273	Elliott LT	7532	IDP dMRI TBSS MD Posterior thalamic radiation L	2018	2
prot-a-335	Sun BB	3301	Voltage-dependent calcium channel subunit alpha-2/delta-3	2018	3
ubm-a-766	Elliott LT	7532	IDP dMRI ProbtrackX L3 atr r	2018	1
ubm-a-28	Elliott LT	8427	IDP T1 FAST ROIs L insular cortex	2018	1
ubm-a-650	Elliott LT	7532	IDP dMRI ProbtrackX FA slf r	2018	1
ubm-a-1939	Elliott LT	7916	NET100 0783	2018	1
prot-a-2106	Sun BB	3301	Neurexin-3-beta	2018	1
ubm-a-655	Elliott LT	7532	IDP dMRI ProbtrackX MD ar l	2018	1
ubm-a-667	Elliott LT	7532	IDP dMRI ProbtrackX MD ifo l	2018	3
ubm-a-882	Elliott LT	7916	NODEamps25 0012	2018	2
ubm-a-890	Elliott LT	7916	NODEamps25 0020	2018	2
ukb-a-13	Neale	336965	Sleeplessness / insomnia	2017	30
ubm-a-835	Elliott LT	7532	IDP dMRI ProbtrackX OD ml r	2018	1
ukb-d-20546_1	Neale lab	117763	Substances taken for depression: Unprescribed medication (more than once)	2018	1
ubm-a-2109	Elliott LT	7916	NET100 0953	2018	1
ubm-a-1465	Elliott LT	7916	NET100 0309	2018	1
ubm-a-200	Elliott LT	7532	IDP dMRI TBSS FA Splenium of corpus callosum	2018	4
ubm-a-2650	Elliott LT	7778	IDP SWI T2star left caudate plus IDP SWI T2star right caudate	2018	7
ubm-a-521	Elliott LT	7532	IDP dMRI TBSS ICVF Cingulum hippocampus L	2018	4
ubm-a-1096	Elliott LT	7916	NET25 0150	2018	2
ubm-a-2372	Elliott LT	7916	NET100 1216	2018	1
ubm-a-301	Elliott LT	7532	IDP dMRI TBSS MO Medial lemniscus L	2018	1
ukb-a-11	Neale	301143	Morning/evening person (chronotype)	2017	86
ubm-a-1146	Elliott LT	7916	NET25 0200	2018	1
ieu-a-1047	Hibar	30717	Putamen volume	2015	4
ubm-a-681	Elliott LT	7532	IDP dMRI ProbtrackX MD unc r	2018	2
ukb-b-15272	Ben Elsworth	149144	Ever manic/hyper for 2 days	2018	2
ubm-a-255	Elliott LT	7532	IDP dMRI TBSS MD Inferior cerebellar peduncle L	2018	1
ubm-a-865	Elliott LT	7532	IDP dMRI ProbtrackX ISOVF slf l	2018	6
ukb-b-10169	Ben Elsworth	450704	Guilty feelings	2018	29
ubm-a-518	Elliott LT	7532	IDP dMRI TBSS ICVF Cingulum cingulate gyrus R	2018	2
ubm-a-2827	Elliott LT	8411	DKTatlas rh inferiortemporal area	2018	1
ubm-a-214	Elliott LT	7532	IDP dMRI TBSS FA Posterior limb of internal capsule R	2018	1
ubm-a-914	Elliott LT	7916	NODEamps100 0023	2018	1
ubm-a-811	Elliott LT	7532	IDP dMRI ProbtrackX ICVF slf l	2018	3
ubm-a-3046	Elliott LT	8411	DKTatlas rh parahippocampal thickness	2018	1
ubm-a-280	Elliott LT	7532	IDP dMRI TBSS MD Cingulum hippocampus R	2018	2
prot-a-1225	Sun BB	3301	Glia maturation factor gamma	2018	1
ubm-a-2712	Elliott LT	8411	volume rhSurfaceHoles	2018	1
ubm-a-750	Elliott LT	7532	IDP dMRI ProbtrackX L2 ilf l	2018	2
ieu-a-1018	Okbay	197174	Subjective well being	2016	1
ebi-a-GCST006948	Nagel M	373121	Feeling nervous	2018	35
ubm-a-272	Elliott LT	7532	IDP dMRI TBSS MD Posterior thalamic radiation R	2018	2
ubm-a-2293	Elliott LT	7916	NET100 1137	2018	1
ubm-a-531	Elliott LT	7532	IDP dMRI TBSS ICVF Tapetum L	2018	1
ubm-a-9	Elliott LT	8428	IDP T1 SIENAX brain-normalised volume	2018	2
ubm-a-504	Elliott LT	7532	IDP dMRI TBSS ICVF Retrolenticular part of internal capsule R	2018	5
ubm-a-2954	Elliott LT	8411	DKTatlas lh superiortemporal thickness	2018	1
ubm-a-2416	Elliott LT	7916	NET100 1260	2018	1
ubm-a-1851	Elliott LT	7916	NET100 0695	2018	1
ubm-a-910	Elliott LT	7916	NODEamps100 0019	2018	3
ubm-a-1658	Elliott LT	7916	NET100 0502	2018	1
ubm-a-511	Elliott LT	7532	IDP dMRI TBSS ICVF Posterior corona radiata L	2018	3
ebi-a-GCST003769	Okbay A	180866	Depression	2016	1
ubm-a-2706	Elliott LT	8411	volume SupraTentorialVolNotVent	2018	1
ubm-a-288	Elliott LT	7532	IDP dMRI TBSS MD Uncinate fasciculus R	2018	2
ubm-a-831	Elliott LT	7532	IDP dMRI ProbtrackX OD ilf l	2018	1
ubm-a-528	Elliott LT	7532	IDP dMRI TBSS ICVF Uncinate fasciculus R	2018	1
ukb-a-526	Neale	337199	Diagnoses - main ICD10: F43 Reaction to severe stress and adjustment disorders	2017	3
prot-a-116	Sun BB	3301	Amyloid beta A4 precursor protein-binding family B member 2	2018	1
ubm-a-647	Elliott LT	7532	IDP dMRI ProbtrackX FA ptr l	2018	2
ebi-a-GCST004901	Benyamin B	4084	Amyotrophic lateral sclerosis (sporadic)	2017	5
ubm-a-457	Elliott LT	7532	IDP dMRI TBSS L3 Retrolenticular part of internal capsule L	2018	1
ubm-a-760	Elliott LT	7532	IDP dMRI ProbtrackX L2 str r	2018	1
ubm-a-172	Elliott LT	7778	IDP SWI T2star left pallidum	2018	8
ubm-a-523	Elliott LT	7532	IDP dMRI TBSS ICVF Fornix cres+Stria terminalis L	2018	2
ubm-a-126	Elliott LT	8427	IDP T1 FAST ROIs L putamen	2018	2
ubm-a-122	Elliott LT	8427	IDP T1 FAST ROIs L thalamus	2018	2
ubm-a-237	Elliott LT	7532	IDP dMRI TBSS FA Superior longitudinal fasciculus L	2018	2
ubm-a-2935	Elliott LT	8411	DKTatlas lh lateraloccipital thickness	2018	1
ubm-a-857	Elliott LT	7532	IDP dMRI ProbtrackX ISOVF ifo r	2018	2
prot-a-2118	Sun BB	3301	Netrin-1	2018	2
ubm-a-442	Elliott LT	7532	IDP dMRI TBSS L3 Corticospinal tract R	2018	1
ubm-a-1681	Elliott LT	7916	NET100 0525	2018	1
ukb-a-200	Neale	325248	Suffer from 'nerves'	2017	10
ukb-b-4424	Ben Elsworth	460099	Sleep duration	2018	71
ubm-a-2823	Elliott LT	8411	DKTatlas rh cuneus area	2018	1
ubm-a-459	Elliott LT	7532	IDP dMRI TBSS L3 Anterior corona radiata L	2018	2
ubm-a-2502	Elliott LT	7916	NET100 1346	2018	1
prot-a-3168	Sun BB	3301	Netrin receptor UNC5C	2018	1
ubm-a-415	Elliott LT	7532	IDP dMRI TBSS L2 Posterior corona radiata L	2018	3
ubm-a-2423	Elliott LT	7916	NET100 1267	2018	1
ubm-a-902	Elliott LT	7916	NODEamps100 0011	2018	1
ukb-b-6548	Ben Elsworth	422464	Illnesses of mother: Parkinson's disease	2018	1
ubm-a-2736	Elliott LT	8411	DKTatlas lh precentral area	2018	1
ubm-a-2722	Elliott LT	8411	DKTatlas lh isthmuscingulate area	2018	1
ubm-a-289	Elliott LT	7532	IDP dMRI TBSS MD Uncinate fasciculus L	2018	2
ubm-a-2649	Elliott LT	7778	IDP SWI T2star left thalamus plus IDP SWI T2star right thalamus	2018	3
ubm-a-629	Elliott LT	7532	IDP dMRI ProbtrackX FA ar r	2018	2
ubm-a-453	Elliott LT	7532	IDP dMRI TBSS L3 Anterior limb of internal capsule L	2018	1
ubm-a-361	Elliott LT	7532	IDP dMRI TBSS L1 Retrolenticular part of internal capsule L	2018	1
ubm-a-936	Elliott LT	7916	NODEamps100 0045	2018	1
ubm-a-96	Elliott LT	8427	IDP T1 FAST ROIs L lingual gyrus	2018	1
ieu-a-837	Rietveld CA	101069	Years of schooling	2013	4
ubm-a-723	Elliott LT	7532	IDP dMRI ProbtrackX L1 ilf l	2018	4
ukb-d-20550_1	Neale lab	98990	Activities undertaken to treat anxiety: Talking therapies, such as psychotherapy, counselling, group therapy or CBT	2018	1
ubm-a-135	Elliott LT	8427	IDP T1 FAST ROIs R ventral striatum	2018	3
ubm-a-147	Elliott LT	8427	IDP T1 FAST ROIs L cerebellum crus II	2018	3
ubm-a-532	Elliott LT	7532	IDP dMRI TBSS OD Middle cerebellar peduncle	2018	1
ubm-a-2396	Elliott LT	7916	NET100 1240	2018	1
ubm-a-2717	Elliott LT	8411	DKTatlas lh cuneus area	2018	1
ukb-d-20544_6	Neale lab	117722	Mental health problems ever diagnosed by a professional: Panic attacks	2018	1
ubm-a-1340	Elliott LT	7916	NET100 0184	2018	1
ubm-a-246	Elliott LT	7532	IDP dMRI TBSS MD Genu of corpus callosum	2018	2
ubm-a-231	Elliott LT	7532	IDP dMRI TBSS FA Cingulum cingulate gyrus L	2018	1
prot-a-730	Sun BB	3301	Cortexin-3	2018	1
ubm-a-410	Elliott LT	7532	IDP dMRI TBSS L2 Anterior corona radiata R	2018	3
prot-a-2786	Sun BB	3301	Synaptosomal-associated protein 25	2018	2
prot-a-2101	Sun BB	3301	Neurensin-1	2018	3
ubm-a-394	Elliott LT	7532	IDP dMRI TBSS L2 Corticospinal tract R	2018	1
ubm-a-2220	Elliott LT	7916	NET100 1064	2018	1
ebi-a-GCST005920	Marioni RE	260279	Paternal history of Alzheimer's disease	2018	3
prot-a-1609	Sun BB	3301	Voltage-gated potassium channel subunit beta-2	2018	1
ebi-a-GCST004364	Sniekers S	78308	Intelligence	2017	15
ukb-b-6519	Ben Elsworth	450765	Worrier / anxious feelings	2018	67
ubm-a-248	Elliott LT	7532	IDP dMRI TBSS MD Splenium of corpus callosum	2018	3
prot-a-2105	Sun BB	3301	Neurexin-3-beta	2018	2
ubm-a-257	Elliott LT	7532	IDP dMRI TBSS MD Superior cerebellar peduncle L	2018	1
ubm-a-3	Elliott LT	8428	IDP T1 SIENAX CSF normalised volume	2018	4
ubm-a-436	Elliott LT	7532	IDP dMRI TBSS L3 Middle cerebellar peduncle	2018	2
ukb-b-20544	Ben Elsworth	450700	Nervous feelings	2018	57
ubm-a-448	Elliott LT	7532	IDP dMRI TBSS L3 Superior cerebellar peduncle R	2018	2
ubm-a-1394	Elliott LT	7916	NET100 0238	2018	1
ubm-a-738	Elliott LT	7532	IDP dMRI ProbtrackX L2 atr l	2018	1
ubm-a-433	Elliott LT	7532	IDP dMRI TBSS L2 Uncinate fasciculus L	2018	1
ubm-a-228	Elliott LT	7532	IDP dMRI TBSS FA External capsule R	2018	1
ubm-a-380	Elliott LT	7532	IDP dMRI TBSS L1 Superior longitudinal fasciculus R	2018	2
ubm-a-648	Elliott LT	7532	IDP dMRI ProbtrackX FA ptr r	2018	1
ubm-a-996	Elliott LT	7916	NET25 0050	2018	1
ubm-a-268	Elliott LT	7532	IDP dMRI TBSS MD Superior corona radiata R	2018	2
ubm-a-1998	Elliott LT	7916	NET100 0842	2018	1
ubm-a-825	Elliott LT	7532	IDP dMRI ProbtrackX OD cst l	2018	1
ubm-a-1462	Elliott LT	7916	NET100 0306	2018	1
ubm-a-859	Elliott LT	7532	IDP dMRI ProbtrackX ISOVF ilf r	2018	7
ubm-a-224	Elliott LT	7532	IDP dMRI TBSS FA Posterior thalamic radiation R	2018	2
ebi-a-GCST006250	Savage JE	269867	Intelligence	2018	162
ubm-a-2151	Elliott LT	7916	NET100 0995	2018	1
ubm-a-390	Elliott LT	7532	IDP dMRI TBSS L2 Genu of corpus callosum	2018	3
ukb-b-18674	Ben Elsworth	146542	Ever unenthusiastic/disinterested for a whole week	2018	2
ubm-a-746	Elliott LT	7532	IDP dMRI ProbtrackX L2 fma	2018	1
ubm-a-388	Elliott LT	7532	IDP dMRI TBSS L2 Middle cerebellar peduncle	2018	1
ubm-a-1843	Elliott LT	7916	NET100 0687	2018	1
prot-a-123	Sun BB	3301	Amyloid-like protein 2	2018	1
ukb-d-M13_GANGLION	Neale lab	361194	Ganglion	2018	1
ukb-b-4982	Ben Elsworth	448858	Able to confide	2018	13
ubm-a-148	Elliott LT	8427	IDP T1 FAST ROIs V cerebellum crus II	2018	3
ubm-a-324	Elliott LT	7532	IDP dMRI TBSS MO External capsule R	2018	1
ubm-a-670	Elliott LT	7532	IDP dMRI ProbtrackX MD ilf r	2018	3
prot-a-2888	Sun BB	3301	Syntaxin-6	2018	1
ubm-a-1971	Elliott LT	7916	NET100 0815	2018	1
ubm-a-796	Elliott LT	7532	IDP dMRI ProbtrackX ICVF cgh l	2018	3
ubm-a-1809	Elliott LT	7916	NET100 0653	2018	1
ubm-a-505	Elliott LT	7532	IDP dMRI TBSS ICVF Retrolenticular part of internal capsule L	2018	4
ubm-a-877	Elliott LT	7916	NODEamps25 0007	2018	2
ubm-a-13	Elliott LT	8428	IDP T1 FIRST left caudate volume	2018	2
ubm-a-307	Elliott LT	7532	IDP dMRI TBSS MO Cerebral peduncle L	2018	1
ieu-a-1000	Okbay	161460	Depressive symptoms	2016	1
ubm-a-1067	Elliott LT	7916	NET25 0121	2018	1
ubm-a-810	Elliott LT	7532	IDP dMRI ProbtrackX ICVF ptr r	2018	3
ubm-a-645	Elliott LT	7532	IDP dMRI ProbtrackX FA ml l	2018	1
ubm-a-291	Elliott LT	7532	IDP dMRI TBSS MD Tapetum L	2018	1
ubm-a-2734	Elliott LT	8411	DKTatlas lh postcentral area	2018	3
ubm-a-254	Elliott LT	7532	IDP dMRI TBSS MD Inferior cerebellar peduncle R	2018	2
ubm-a-447	Elliott LT	7532	IDP dMRI TBSS L3 Inferior cerebellar peduncle L	2018	1
prot-a-2067	Sun BB	3301	Neurogenic locus notch homolog protein 1	2018	1
ukb-a-505	Neale	226899	Age completed full time education	2017	22
ubm-a-64	Elliott LT	8427	IDP T1 FAST ROIs L supramarg gyrus post	2018	1
ubm-a-462	Elliott LT	7532	IDP dMRI TBSS L3 Posterior corona radiata R	2018	2
ubm-a-2689	Elliott LT	8411	volume CC Posterior	2018	1
ubm-a-1269	Elliott LT	7916	NET100 0113	2018	1
ubm-a-441	Elliott LT	7532	IDP dMRI TBSS L3 Fornix	2018	1
prot-a-2120	Sun BB	3301	Netrin-G1	2018	2
ubm-a-4	Elliott LT	8428	IDP T1 SIENAX CSF unnormalised volume	2018	4
ukb-a-210	Neale	308780	Illnesses of mother: Alzheimer's disease/dementia	2017	4
ubm-a-1572	Elliott LT	7916	NET100 0416	2018	1
ubm-a-2708	Elliott LT	8411	volume MaskVol	2018	1
ubm-a-885	Elliott LT	7916	NODEamps25 0015	2018	1
ubm-a-682	Elliott LT	7532	IDP dMRI ProbtrackX MO ar l	2018	1
ukb-d-20547_3	Neale lab	117763	Activities undertaken to treat depression: Other therapeutic activities such as mindfulness, yoga or art classes	2018	2
ubm-a-507	Elliott LT	7532	IDP dMRI TBSS ICVF Anterior corona radiata L	2018	3
ubm-a-199	Elliott LT	7532	IDP dMRI TBSS FA Body of corpus callosum	2018	1
ubm-a-123	Elliott LT	8427	IDP T1 FAST ROIs R thalamus	2018	1
ubm-a-2336	Elliott LT	7916	NET100 1180	2018	1
ubm-a-2666	Elliott LT	8411	volume Brain-Stem	2018	4
ubm-a-740	Elliott LT	7532	IDP dMRI ProbtrackX L2 cgc l	2018	1
ubm-a-731	Elliott LT	7532	IDP dMRI ProbtrackX L1 slf r	2018	2
ubm-a-789	Elliott LT	7532	IDP dMRI ProbtrackX L3 unc r	2018	2
ubm-a-270	Elliott LT	7532	IDP dMRI TBSS MD Posterior corona radiata R	2018	2
ubm-a-3146	Elliott LT	7916	netmat ICA 09Aug2017 006	2018	1
prot-a-2391	Sun BB	3301	Brain-specific serine protease 4	2018	2
ubm-a-940	Elliott LT	7916	NODEamps100 0049	2018	2
ubm-a-356	Elliott LT	7532	IDP dMRI TBSS L1 Anterior limb of internal capsule R	2018	1
ubm-a-159	Elliott LT	8427	IDP T1 FAST ROIs L cerebellum IX	2018	3
ubm-a-569	Elliott LT	7532	IDP dMRI TBSS OD Cingulum hippocampus L	2018	1
ieu-a-1188	Wray	173005	Major Depressive Disorder	2018	5
ubm-a-840	Elliott LT	7532	IDP dMRI ProbtrackX OD str l	2018	3
ubm-a-614	Elliott LT	7532	IDP dMRI TBSS ISOVF Cingulum cingulate gyrus R	2018	2
ebi-a-GCST006942	Nagel M	376352	Feeling lonely	2018	7
ubm-a-247	Elliott LT	7532	IDP dMRI TBSS MD Body of corpus callosum	2018	1
ubm-a-406	Elliott LT	7532	IDP dMRI TBSS L2 Posterior limb of internal capsule R	2018	2
ubm-a-500	Elliott LT	7532	IDP dMRI TBSS ICVF Anterior limb of internal capsule R	2018	4
ubm-a-888	Elliott LT	7916	NODEamps25 0018	2018	2
ubm-a-556	Elliott LT	7532	IDP dMRI TBSS OD Superior corona radiata R	2018	1
ubm-a-887	Elliott LT	7916	NODEamps25 0017	2018	2
ieu-a-1019	Jacobsen KK	1374	Migraine in bipolar disorder	2015	1
ubm-a-1207	Elliott LT	7916	NET100 0051	2018	1
ubm-a-900	Elliott LT	7916	NODEamps100 0009	2018	1
ubm-a-895	Elliott LT	7916	NODEamps100 0004	2018	2
ubm-a-601	Elliott LT	7532	IDP dMRI TBSS ISOVF Retrolenticular part of internal capsule L	2018	1
ubm-a-568	Elliott LT	7532	IDP dMRI TBSS OD Cingulum hippocampus R	2018	1
ukb-d-20548_5	Neale lab	114422	Manifestations of mania or irritability: I needed less sleep than usual	2018	1
ubm-a-501	Elliott LT	7532	IDP dMRI TBSS ICVF Anterior limb of internal capsule L	2018	5
ubm-a-413	Elliott LT	7532	IDP dMRI TBSS L2 Superior corona radiata L	2018	3
ubm-a-461	Elliott LT	7532	IDP dMRI TBSS L3 Superior corona radiata L	2018	1
ubm-a-847	Elliott LT	7532	IDP dMRI ProbtrackX ISOVF atr r	2018	1
ukb-a-50	Neale	328725	Nervous feelings	2017	30
ubm-a-1947	Elliott LT	7916	NET100 0791	2018	1
ubm-a-2406	Elliott LT	7916	NET100 1250	2018	1
ukb-a-9	Neale	335410	Sleep duration	2017	44
ubm-a-2746	Elliott LT	8411	DKTatlas lh WhiteSurfArea area	2018	2
ubm-a-812	Elliott LT	7532	IDP dMRI ProbtrackX ICVF slf r	2018	4
ubm-a-1437	Elliott LT	7916	NET100 0281	2018	1
ubm-a-643	Elliott LT	7532	IDP dMRI ProbtrackX FA ilf r	2018	3
ieu-a-1184	NA	10610	Autism Spectrum Disorder	2015	1
ubm-a-680	Elliott LT	7532	IDP dMRI ProbtrackX MD unc l	2018	1
ubm-a-804	Elliott LT	7532	IDP dMRI ProbtrackX ICVF ilf l	2018	5
ubm-a-206	Elliott LT	7532	IDP dMRI TBSS FA Inferior cerebellar peduncle R	2018	1
ubm-a-3042	Elliott LT	8411	DKTatlas rh lateralorbitofrontal thickness	2018	1
ubm-a-541	Elliott LT	7532	IDP dMRI TBSS OD Medial lemniscus L	2018	2
ubm-a-1821	Elliott LT	7916	NET100 0665	2018	1
ubm-a-1543	Elliott LT	7916	NET100 0387	2018	2
ebi-a-GCST006940	Nagel M	380506	Neurociticism	2018	96
prot-a-114	Sun BB	3301	Amyloid beta A4 precursor protein-binding family B member 1	2018	2
ubm-a-2150	Elliott LT	7916	NET100 0994	2018	1
ubm-a-474	Elliott LT	7532	IDP dMRI TBSS L3 Fornix cres+Stria terminalis R	2018	1
ieu-a-812	Simon-Sanchez J	5691	Parkinson's disease	2009	4
ubm-a-657	Elliott LT	7532	IDP dMRI ProbtrackX MD atr l	2018	1
ukb-a-241	Neale	325821	Risk taking	2017	12
ubm-a-203	Elliott LT	7532	IDP dMRI TBSS FA Corticospinal tract L	2018	1
ubm-a-3143	Elliott LT	7916	netmat ICA 09Aug2017 003	2018	3
ukb-d-20422	Neale lab	33425	More irritable than usual during worst period of anxiety	2018	1
ubm-a-2737	Elliott LT	8411	DKTatlas lh precuneus area	2018	3
ubm-a-2838	Elliott LT	8411	DKTatlas rh parstriangularis area	2018	1
ubm-a-906	Elliott LT	7916	NODEamps100 0015	2018	3
prot-a-2115	Sun BB	3301	Neurotrophin-4	2018	1
ubm-a-2829	Elliott LT	8411	DKTatlas rh lateraloccipital area	2018	2
ubm-a-775	Elliott LT	7532	IDP dMRI ProbtrackX L3 ifo l	2018	2
ubm-a-803	Elliott LT	7532	IDP dMRI ProbtrackX ICVF ifo r	2018	5
ebi-a-GCST005904	Howard DM	174519	Major depressive disorder (probable)	2018	2
ubm-a-2438	Elliott LT	7916	NET100 1282	2018	1
ubm-a-103	Elliott LT	8427	IDP T1 FAST ROIs R temp occ fusif cortex	2018	1
ubm-a-130	Elliott LT	8427	IDP T1 FAST ROIs L hippocampus	2018	3
ubm-a-1219	Elliott LT	7916	NET100 0063	2018	1
ubm-a-611	Elliott LT	7532	IDP dMRI TBSS ISOVF Sagittal stratum L	2018	1
ubm-a-1960	Elliott LT	7916	NET100 0804	2018	1
ieu-a-297	Lambert	54162	Alzheimer's disease	2013	16
ubm-a-848	Elliott LT	7532	IDP dMRI ProbtrackX ISOVF cgc l	2018	3
ubm-a-353	Elliott LT	7532	IDP dMRI TBSS L1 Superior cerebellar peduncle L	2018	1
ukb-d-20126_0	Neale lab	86895	Bipolar and major depression status: No Bipolar or Depression	2018	1
ubm-a-379	Elliott LT	7532	IDP dMRI TBSS L1 Fornix cres+Stria terminalis L	2018	1
ubm-a-517	Elliott LT	7532	IDP dMRI TBSS ICVF External capsule L	2018	3
ubm-a-1513	Elliott LT	7916	NET100 0357	2018	1
ubm-a-1610	Elliott LT	7916	NET100 0454	2018	1
ubm-a-1639	Elliott LT	7916	NET100 0483	2018	1
ubm-a-1400	Elliott LT	7916	NET100 0244	2018	1
ubm-a-1397	Elliott LT	7916	NET100 0241	2018	1
ubm-a-3053	Elliott LT	8411	DKTatlas rh posteriorcingulate thickness	2018	2
ubm-a-721	Elliott LT	7532	IDP dMRI ProbtrackX L1 ifo l	2018	3
ubm-a-2725	Elliott LT	8411	DKTatlas lh lingual area	2018	1
ukb-b-19957	Ben Elsworth	445809	Suffer from 'nerves'	2018	22
ukb-b-14360	Ben Elsworth	152605	Time to answer	2018	2
ubm-a-1525	Elliott LT	7916	NET100 0369	2018	1
ieu-a-806	none	10263	Autism	2015	1
ubm-a-69	Elliott LT	8427	IDP T1 FAST ROIs R latocc cortex sup	2018	2
ubm-a-737	Elliott LT	7532	IDP dMRI ProbtrackX L2 ar r	2018	1
ubm-a-755	Elliott LT	7532	IDP dMRI ProbtrackX L2 ptr l	2018	1
ubm-a-1052	Elliott LT	7916	NET25 0106	2018	1
ukb-b-13092	Ben Elsworth	91269	Headaches for 3+ months	2018	5
ukb-b-3822	Ben Elsworth	442840	Frequency of depressed mood in last 2 weeks	2018	14
ubm-a-2658	Elliott LT	8411	volume Left-Cerebellum-White-Matter	2018	2
ubm-a-1011	Elliott LT	7916	NET25 0065	2018	1
ubm-a-944	Elliott LT	7916	NODEamps100 0053	2018	1
ubm-a-2642	Elliott LT	8428	IDP T1 FIRST left thalamus volume plus IDP T1 FIRST right thalamus volume	2018	1
ubm-a-15	Elliott LT	8428	IDP T1 FIRST left putamen volume	2018	2
ubm-a-392	Elliott LT	7532	IDP dMRI TBSS L2 Splenium of corpus callosum	2018	4
ubm-a-1516	Elliott LT	7916	NET100 0360	2018	1
prot-a-206	Sun BB	3301	Axin-2	2018	1
ubm-a-3051	Elliott LT	8411	DKTatlas rh pericalcarine thickness	2018	1
prot-a-1690	Sun BB	3301	Neural cell adhesion molecule L1	2018	2
ubm-a-2346	Elliott LT	7916	NET100 1190	2018	1
prot-a-2132	Sun BB	3301	Neurexophilin-1	2018	1
ubm-a-102	Elliott LT	8427	IDP T1 FAST ROIs L temp occ fusif cortex	2018	1
ubm-a-949	Elliott LT	7916	NET25 0003	2018	1
ukb-d-20548_2	Neale lab	114422	Manifestations of mania or irritability: I was more restless than usual	2018	1
ubm-a-2744	Elliott LT	8411	DKTatlas lh transversetemporal area	2018	1
ubm-a-1057	Elliott LT	7916	NET25 0111	2018	1
ubm-a-3141	Elliott LT	7916	netmat ICA 09Aug2017 001	2018	2
prot-a-2919	Sun BB	3301	Synaptotagmin-like protein 4	2018	1
ubm-a-638	Elliott LT	7532	IDP dMRI ProbtrackX FA fma	2018	1
ubm-a-2456	Elliott LT	7916	NET100 1300	2018	1
ubm-a-846	Elliott LT	7532	IDP dMRI ProbtrackX ISOVF atr l	2018	1
ubm-a-271	Elliott LT	7532	IDP dMRI TBSS MD Posterior corona radiata L	2018	3
ubm-a-855	Elliott LT	7532	IDP dMRI ProbtrackX ISOVF fmi	2018	1
ubm-a-973	Elliott LT	7916	NET25 0027	2018	1
ubm-a-484	Elliott LT	7532	IDP dMRI TBSS ICVF Middle cerebellar peduncle	2018	5
ubm-a-2432	Elliott LT	7916	NET100 1276	2018	1
ebi-a-GCST003770	Okbay A	170911	Neuroticism	2016	10
ubm-a-816	Elliott LT	7532	IDP dMRI ProbtrackX ICVF unc r	2018	2
ubm-a-510	Elliott LT	7532	IDP dMRI TBSS ICVF Posterior corona radiata R	2018	3
ubm-a-94	Elliott LT	8427	IDP T1 FAST ROIs L parahipp gyrus post	2018	1
ubm-a-16	Elliott LT	8428	IDP T1 FIRST right putamen volume	2018	1
ubm-a-1334	Elliott LT	7916	NET100 0178	2018	1
ubm-a-2559	Elliott LT	7916	NET100 1403	2018	1
ubm-a-2377	Elliott LT	7916	NET100 1221	2018	1
ubm-a-735	Elliott LT	7532	IDP dMRI ProbtrackX L1 unc r	2018	3
ubm-a-1916	Elliott LT	7916	NET100 0760	2018	1
ubm-a-820	Elliott LT	7532	IDP dMRI ProbtrackX OD atr r	2018	1
ubm-a-2682	Elliott LT	8411	volume Right-Hippocampus	2018	2
ubm-a-639	Elliott LT	7532	IDP dMRI ProbtrackX FA fmi	2018	4
ubm-a-785	Elliott LT	7532	IDP dMRI ProbtrackX L3 slf r	2018	2
ukb-d-20406	Neale lab	6514	Ever addicted to alcohol	2018	3
ukb-b-6134	Ben Elsworth	307897	Age completed full time education	2018	41
ubm-a-564	Elliott LT	7532	IDP dMRI TBSS OD External capsule R	2018	2
ubm-a-2179	Elliott LT	7916	NET100 1023	2018	1
ubm-a-400	Elliott LT	7532	IDP dMRI TBSS L2 Superior cerebellar peduncle R	2018	2
ebi-a-GCST003724	Hou L	34950	Bipolar disorder	2016	7
ebi-a-GCST004884	Chang X	5178	Neuroblastoma (1p deletion)	2017	3
ubm-a-2687	Elliott LT	8411	volume Right-choroid-plexus	2018	1
ieu-a-1024	Sawcer S	27098	Multiple sclerosis	2011	26
ieu-a-800	Sklar P	16731	Bipolar disorder	2011	4
ubm-a-300	Elliott LT	7532	IDP dMRI TBSS MO Medial lemniscus R	2018	2
ubm-a-872	Elliott LT	7916	NODEamps25 0002	2018	2
ubm-a-2505	Elliott LT	7916	NET100 1349	2018	1
ubm-a-730	Elliott LT	7532	IDP dMRI ProbtrackX L1 slf l	2018	1
ubm-a-61	Elliott LT	8427	IDP T1 FAST ROIs R sup parietal lobule	2018	1
ubm-a-274	Elliott LT	7532	IDP dMRI TBSS MD Sagittal stratum R	2018	2
ubm-a-1126	Elliott LT	7916	NET25 0180	2018	1
ieu-a-1183	Demontis	55374	ADHD	2017	10
ubm-a-1483	Elliott LT	7916	NET100 0327	2018	1
ubm-a-516	Elliott LT	7532	IDP dMRI TBSS ICVF External capsule R	2018	3
ukb-b-4616	Ben Elsworth	462400	Nap during day	2018	94
ubm-a-82	Elliott LT	8427	IDP T1 FAST ROIs L cing gyrus ant	2018	1
prot-a-2081	Sun BB	3301	Neuronal pentraxin-2	2018	2
ukb-b-12064	Ben Elsworth	462933	Non-cancer illness code, self-reported: depression	2018	1
ukb-b-4062	Ben Elsworth	152348	Happiness	2018	1
ubm-a-12	Elliott LT	8428	IDP T1 FIRST right thalamus volume	2018	1
ebi-a-GCST004883	Chang X	5222	Neuroblastoma (11q deletion)	2017	4
ubm-a-2735	Elliott LT	8411	DKTatlas lh posteriorcingulate area	2018	1
ubm-a-1834	Elliott LT	7916	NET100 0678	2018	2
ubm-a-676	Elliott LT	7532	IDP dMRI ProbtrackX MD slf l	2018	2
ubm-a-1718	Elliott LT	7916	NET100 0562	2018	1
ubm-a-903	Elliott LT	7916	NODEamps100 0012	2018	3
ieu-a-118	de Moor	160958	Neuroticism	2014	1
ubm-a-398	Elliott LT	7532	IDP dMRI TBSS L2 Inferior cerebellar peduncle R	2018	1
ubm-a-1284	Elliott LT	7916	NET100 0128	2018	1
ubm-a-173	Elliott LT	7778	IDP SWI T2star right pallidum	2018	8
ukb-b-14147	Ben Elsworth	446279	Risk taking	2018	29
ebi-a-GCST004695	Hammerschlag AR	113006	Insomnia complaints	2017	1
ebi-a-GCST002245	Lambert JC	55134	Alzheimer's disease (late onset)	2013	17
ubm-a-1049	Elliott LT	7916	NET25 0103	2018	1
ubm-a-1672	Elliott LT	7916	NET100 0516	2018	1
ubm-a-407	Elliott LT	7532	IDP dMRI TBSS L2 Posterior limb of internal capsule L	2018	1
ubm-a-2469	Elliott LT	7916	NET100 1313	2018	1
ubm-a-18	Elliott LT	8428	IDP T1 FIRST right pallidum volume	2018	1
ubm-a-327	Elliott LT	7532	IDP dMRI TBSS MO Cingulum cingulate gyrus L	2018	3
ubm-a-2652	Elliott LT	7778	IDP SWI T2star left pallidum plus IDP SWI T2star right pallidum	2018	8
ubm-a-2663	Elliott LT	8411	volume Left-Pallidum	2018	1
ukb-a-230	Neale	274108	Neuroticism score	2017	67
ubm-a-3050	Elliott LT	8411	DKTatlas rh parstriangularis thickness	2018	1
ubm-a-92	Elliott LT	8427	IDP T1 FAST ROIs L parahipp gyrus ant	2018	2
ubm-a-675	Elliott LT	7532	IDP dMRI ProbtrackX MD ptr r	2018	2
ebi-a-GCST005327	Turley P	168105	Neuroticism	2018	9
ubm-a-530	Elliott LT	7532	IDP dMRI TBSS ICVF Tapetum R	2018	1
ubm-a-558	Elliott LT	7532	IDP dMRI TBSS OD Posterior corona radiata R	2018	1
ubm-a-776	Elliott LT	7532	IDP dMRI ProbtrackX L3 ifo r	2018	2
ubm-a-2707	Elliott LT	8411	volume SupraTentorialVolNotVentVox	2018	1
ubm-a-822	Elliott LT	7532	IDP dMRI ProbtrackX OD cgc r	2018	1
ubm-a-287	Elliott LT	7532	IDP dMRI TBSS MD Superior fronto-occipital fasciculus L	2018	2
ubm-a-856	Elliott LT	7532	IDP dMRI ProbtrackX ISOVF ifo l	2018	3
ubm-a-1815	Elliott LT	7916	NET100 0659	2018	1
ubm-a-844	Elliott LT	7532	IDP dMRI ProbtrackX ISOVF ar l	2018	1
ukb-b-20045	Ben Elsworth	463010	Diagnoses - secondary ICD10: F32.9 Depressive episode, unspecified	2018	1
ubm-a-473	Elliott LT	7532	IDP dMRI TBSS L3 Cingulum hippocampus L	2018	3
ubm-a-29	Elliott LT	8427	IDP T1 FAST ROIs R insular cortex	2018	3
ubm-a-794	Elliott LT	7532	IDP dMRI ProbtrackX ICVF cgc l	2018	2
ieu-a-117	de Moor MH	17375	Neo-openness to experience	2012	1
ubm-a-557	Elliott LT	7532	IDP dMRI TBSS OD Superior corona radiata L	2018	1
ubm-a-278	Elliott LT	7532	IDP dMRI TBSS MD Cingulum cingulate gyrus R	2018	3
ukb-a-373	Neale	109229	Ever depressed for a whole week	2017	4
prot-a-498	Sun BB	3301	Cerebral dopamine neurotrophic factor	2018	2
ubm-a-1620	Elliott LT	7916	NET100 0464	2018	3
ubm-a-801	Elliott LT	7532	IDP dMRI ProbtrackX ICVF fmi	2018	5
ubm-a-612	Elliott LT	7532	IDP dMRI TBSS ISOVF External capsule R	2018	1
ebi-a-GCST003766	Okbay A	298420	Subjective well-being	2016	1
ubm-a-758	Elliott LT	7532	IDP dMRI ProbtrackX L2 slf r	2018	2
ubm-a-1433	Elliott LT	7916	NET100 0277	2018	1
ebi-a-GCST001198	Sawcer S	26621	Multiple sclerosis	2011	24
ubm-a-1200	Elliott LT	7916	NET100 0044	2018	1
ubm-a-2730	Elliott LT	8411	DKTatlas lh parsopercularis area	2018	1
ubm-a-470	Elliott LT	7532	IDP dMRI TBSS L3 Cingulum cingulate gyrus R	2018	3
ubm-a-524	Elliott LT	7532	IDP dMRI TBSS ICVF Superior longitudinal fasciculus R	2018	4
ubm-a-3052	Elliott LT	8411	DKTatlas rh postcentral thickness	2018	1
ubm-a-1887	Elliott LT	7916	NET100 0731	2018	1
ubm-a-357	Elliott LT	7532	IDP dMRI TBSS L1 Anterior limb of internal capsule L	2018	2
ubm-a-729	Elliott LT	7532	IDP dMRI ProbtrackX L1 ptr r	2018	1
prot-b-40	Folkersen L	3394	nerve growth factor	2018	8
ubm-a-157	Elliott LT	8427	IDP T1 FAST ROIs V cerebellum VIIIb	2018	2
ieu-a-1025	Beecham	38589	Multiple sclerosis	2013	49
ubm-a-913	Elliott LT	7916	NODEamps100 0022	2018	2
ubm-a-2695	Elliott LT	8411	volume BrainSegVolNotVent	2018	1
ubm-a-838	Elliott LT	7532	IDP dMRI ProbtrackX OD slf l	2018	1
ubm-a-201	Elliott LT	7532	IDP dMRI TBSS FA Fornix	2018	1
ubm-a-2694	Elliott LT	8411	volume BrainSegVol	2018	1
ieu-a-1239	Lee	766345	Years of schooling	2018	313
ubm-a-2723	Elliott LT	8411	DKTatlas lh lateraloccipital area	2018	2
ubm-a-495	Elliott LT	7532	IDP dMRI TBSS ICVF Inferior cerebellar peduncle L	2018	3
prot-a-2697	Sun BB	3301	Glia-derived nexin	2018	2
ubm-a-904	Elliott LT	7916	NODEamps100 0013	2018	2
ubm-a-788	Elliott LT	7532	IDP dMRI ProbtrackX L3 unc l	2018	2
ubm-a-2030	Elliott LT	7916	NET100 0874	2018	1
ubm-a-2733	Elliott LT	8411	DKTatlas lh pericalcarine area	2018	2
ukb-b-6848	Ben Elsworth	149899	Ever depressed for a whole week	2018	6
ubm-a-1073	Elliott LT	7916	NET25 0127	2018	1
ubm-a-765	Elliott LT	7532	IDP dMRI ProbtrackX L3 atr l	2018	1
ubm-a-807	Elliott LT	7532	IDP dMRI ProbtrackX ICVF ml l	2018	2
ubm-a-546	Elliott LT	7532	IDP dMRI TBSS OD Cerebral peduncle R	2018	2
ukb-b-18994	Ben Elsworth	454982	Miserableness	2018	48
ubm-a-250	Elliott LT	7532	IDP dMRI TBSS MD Corticospinal tract R	2018	1
ubm-a-425	Elliott LT	7532	IDP dMRI TBSS L2 Cingulum hippocampus L	2018	2
ubm-a-494	Elliott LT	7532	IDP dMRI TBSS ICVF Inferior cerebellar peduncle R	2018	4
ubm-a-2743	Elliott LT	8411	DKTatlas lh supramarginal area	2018	1
ubm-a-1880	Elliott LT	7916	NET100 0724	2018	2
ubm-a-150	Elliott LT	8427	IDP T1 FAST ROIs L cerebellum VIIb	2018	1
ubm-a-2664	Elliott LT	8411	volume 3rd-Ventricle	2018	2
ubm-a-764	Elliott LT	7532	IDP dMRI ProbtrackX L3 ar r	2018	1
ubm-a-499	Elliott LT	7532	IDP dMRI TBSS ICVF Cerebral peduncle L	2018	4
ubm-a-2651	Elliott LT	7778	IDP SWI T2star left putamen plus IDP SWI T2star right putamen	2018	12
ubm-a-1233	Elliott LT	7916	NET100 0077	2018	1
ukb-a-47	Neale	322668	Irritability	2017	28
ubm-a-376	Elliott LT	7532	IDP dMRI TBSS L1 Cingulum hippocampus R	2018	1
ebi-a-GCST000922	de Moor MH	17375	Openness	2010	1
ubm-a-2037	Elliott LT	7916	NET100 0881	2018	1
ubm-a-883	Elliott LT	7916	NODEamps25 0013	2018	2
ubm-a-1453	Elliott LT	7916	NET100 0297	2018	1
ubm-a-2671	Elliott LT	8411	volume Left-VentralDC	2018	4
ubm-a-104	Elliott LT	8427	IDP T1 FAST ROIs L occ fusif gyrus	2018	1
ubm-a-438	Elliott LT	7532	IDP dMRI TBSS L3 Genu of corpus callosum	2018	3
ubm-a-790	Elliott LT	7532	IDP dMRI ProbtrackX ICVF ar l	2018	3
ubm-a-525	Elliott LT	7532	IDP dMRI TBSS ICVF Superior longitudinal fasciculus L	2018	3
ubm-a-2480	Elliott LT	7916	NET100 1324	2018	1
prot-a-2111	Sun BB	3301	Neuron-specific protein family member 2	2018	1
ubm-a-152	Elliott LT	8427	IDP T1 FAST ROIs R cerebellum VIIb	2018	1
ubm-a-489	Elliott LT	7532	IDP dMRI TBSS ICVF Fornix	2018	1
ieu-a-114	de Moor MH	17375	Neo-conscientiousness	2012	1
ubm-a-2840	Elliott LT	8411	DKTatlas rh postcentral area	2018	2
ubm-a-939	Elliott LT	7916	NODEamps100 0048	2018	2
ubm-a-488	Elliott LT	7532	IDP dMRI TBSS ICVF Splenium of corpus callosum	2018	5
ubm-a-487	Elliott LT	7532	IDP dMRI TBSS ICVF Body of corpus callosum	2018	7
ubm-a-1302	Elliott LT	7916	NET100 0146	2018	1
ubm-a-276	Elliott LT	7532	IDP dMRI TBSS MD External capsule R	2018	2
ubm-a-450	Elliott LT	7532	IDP dMRI TBSS L3 Cerebral peduncle R	2018	1
ubm-a-479	Elliott LT	7532	IDP dMRI TBSS L3 Superior fronto-occipital fasciculus L	2018	1
ubm-a-223	Elliott LT	7532	IDP dMRI TBSS FA Posterior corona radiata L	2018	1
ubm-a-767	Elliott LT	7532	IDP dMRI ProbtrackX L3 cgc l	2018	1
ubm-a-362	Elliott LT	7532	IDP dMRI TBSS L1 Anterior corona radiata R	2018	1
ubm-a-739	Elliott LT	7532	IDP dMRI ProbtrackX L2 atr r	2018	1
ukb-a-527	Neale	337199	Diagnoses - main ICD10: G47 Sleep disorders	2017	1
ubm-a-561	Elliott LT	7532	IDP dMRI TBSS OD Posterior thalamic radiation L	2018	3
ubm-a-540	Elliott LT	7532	IDP dMRI TBSS OD Medial lemniscus R	2018	1
ieu-a-1086	van Rheenen	36052	Amyotrophic lateral sclerosis	2016	4
ubm-a-466	Elliott LT	7532	IDP dMRI TBSS L3 Sagittal stratum R	2018	3
ebi-a-GCST005921	Marioni RE	314278	Family history of Alzheimer's disease	2018	11
prot-a-372	Sun BB	3301	Cerebellin-4	2018	3
ubm-a-2713	Elliott LT	8411	volume SurfaceHoles	2018	1
ubm-a-1382	Elliott LT	7916	NET100 0226	2018	1
ubm-a-209	Elliott LT	7532	IDP dMRI TBSS FA Superior cerebellar peduncle L	2018	2
prot-a-2887	Sun BB	3301	Syntaxin-2	2018	1
ubm-a-2645	Elliott LT	8428	IDP T1 FIRST left pallidum volume plus IDP T1 FIRST right pallidum volume	2018	1
prot-a-2100	Sun BB	3301	Neuropilin-2	2018	2
ubm-a-2366	Elliott LT	7916	NET100 1210	2018	1
ubm-a-2839	Elliott LT	8411	DKTatlas rh pericalcarine area	2018	2
prot-a-2007	Sun BB	3301	Neural cell adhesion molecule 1	2018	2
ebi-a-GCST006326	de Moor MH	17375	Conscientiousness	2010	1
ubm-a-2705	Elliott LT	8411	volume SupraTentorialVol	2018	1
ubm-a-261	Elliott LT	7532	IDP dMRI TBSS MD Anterior limb of internal capsule L	2018	1
ubm-a-14	Elliott LT	8428	IDP T1 FIRST right caudate volume	2018	1
ubm-a-277	Elliott LT	7532	IDP dMRI TBSS MD External capsule L	2018	2
ubm-a-1342	Elliott LT	7916	NET100 0186	2018	1
ubm-a-1098	Elliott LT	7916	NET25 0152	2018	1
ubm-a-869	Elliott LT	7532	IDP dMRI ProbtrackX ISOVF unc l	2018	1
ubm-a-519	Elliott LT	7532	IDP dMRI TBSS ICVF Cingulum cingulate gyrus L	2018	2
ubm-a-483	Elliott LT	7532	IDP dMRI TBSS L3 Tapetum L	2018	1
ubm-a-3048	Elliott LT	8411	DKTatlas rh parsopercularis thickness	2018	1
ubm-a-526	Elliott LT	7532	IDP dMRI TBSS ICVF Superior fronto-occipital fasciculus R	2018	2
ubm-a-1553	Elliott LT	7916	NET100 0397	2018	1
ubm-a-2669	Elliott LT	8411	volume CSF	2018	3
ukb-b-14180	Ben Elsworth	451619	Mood swings	2018	57
ubm-a-408	Elliott LT	7532	IDP dMRI TBSS L2 Retrolenticular part of internal capsule R	2018	2
ubm-a-656	Elliott LT	7532	IDP dMRI ProbtrackX MD ar r	2018	2
ubm-a-2696	Elliott LT	8411	volume BrainSegVolNotVentSurf	2018	1
ubm-a-480	Elliott LT	7532	IDP dMRI TBSS L3 Uncinate fasciculus R	2018	1
ubm-a-263	Elliott LT	7532	IDP dMRI TBSS MD Posterior limb of internal capsule L	2018	1
ubm-a-1850	Elliott LT	7916	NET100 0694	2018	1
prot-a-242	Sun BB	3301	Brain-derived neurotrophic factor	2018	1
ubm-a-513	Elliott LT	7532	IDP dMRI TBSS ICVF Posterior thalamic radiation L	2018	3
ubm-a-572	Elliott LT	7532	IDP dMRI TBSS OD Superior longitudinal fasciculus R	2018	1
ubm-a-930	Elliott LT	7916	NODEamps100 0039	2018	3
ubm-a-2709	Elliott LT	8411	volume BrainSegVol-to-eTIV	2018	2
ubm-a-603	Elliott LT	7532	IDP dMRI TBSS ISOVF Anterior corona radiata L	2018	1
ubm-a-792	Elliott LT	7532	IDP dMRI ProbtrackX ICVF atr l	2018	4
ubm-a-411	Elliott LT	7532	IDP dMRI TBSS L2 Anterior corona radiata L	2018	2
ubm-a-898	Elliott LT	7916	NODEamps100 0007	2018	1
ebi-a-GCST006572	Lee JJ	257841	Cognitive performance	2018	145
ubm-a-711	Elliott LT	7532	IDP dMRI ProbtrackX L1 atr l	2018	3
ubm-a-266	Elliott LT	7532	IDP dMRI TBSS MD Anterior corona radiata R	2018	2
ubm-a-756	Elliott LT	7532	IDP dMRI ProbtrackX L2 ptr r	2018	1
ukb-b-2709	Ben Elsworth	112569	Year ended full time education	2018	1
ubm-a-774	Elliott LT	7532	IDP dMRI ProbtrackX L3 fmi	2018	3
ubm-a-427	Elliott LT	7532	IDP dMRI TBSS L2 Fornix cres+Stria terminalis L	2018	1
ubm-a-841	Elliott LT	7532	IDP dMRI ProbtrackX OD str r	2018	2
ubm-a-931	Elliott LT	7916	NODEamps100 0040	2018	3
ubm-a-169	Elliott LT	7778	IDP SWI T2star right caudate	2018	6
ubm-a-418	Elliott LT	7532	IDP dMRI TBSS L2 Sagittal stratum R	2018	2
prot-a-59	Sun BB	3301	Agouti-related protein	2018	1
ubm-a-886	Elliott LT	7916	NODEamps25 0016	2018	3
ubm-a-440	Elliott LT	7532	IDP dMRI TBSS L3 Splenium of corpus callosum	2018	3
ubm-a-446	Elliott LT	7532	IDP dMRI TBSS L3 Inferior cerebellar peduncle R	2018	2
ukb-a-239	Neale	332263	Loneliness isolation	2017	5
ubm-a-631	Elliott LT	7532	IDP dMRI ProbtrackX FA atr r	2018	1
ubm-a-777	Elliott LT	7532	IDP dMRI ProbtrackX L3 ilf l	2018	2
ubm-a-2670	Elliott LT	8411	volume Left-Accumbens-area	2018	1
ubm-a-2358	Elliott LT	7916	NET100 1202	2018	1
ubm-a-733	Elliott LT	7532	IDP dMRI ProbtrackX L1 str r	2018	1
ubm-a-630	Elliott LT	7532	IDP dMRI ProbtrackX FA atr l	2018	1
ubm-a-1332	Elliott LT	7916	NET100 0176	2018	1
ubm-a-966	Elliott LT	7916	NET25 0020	2018	1
ubm-a-814	Elliott LT	7532	IDP dMRI ProbtrackX ICVF str r	2018	3
ubm-a-2069	Elliott LT	7916	NET100 0913	2018	1
ubm-a-522	Elliott LT	7532	IDP dMRI TBSS ICVF Fornix cres+Stria terminalis R	2018	2
ubm-a-2732	Elliott LT	8411	DKTatlas lh parstriangularis area	2018	1
ubm-a-654	Elliott LT	7532	IDP dMRI ProbtrackX FA unc r	2018	1
ubm-a-146	Elliott LT	8427	IDP T1 FAST ROIs R cerebellum crus I	2018	4
ubm-a-1121	Elliott LT	7916	NET25 0175	2018	1
ubm-a-217	Elliott LT	7532	IDP dMRI TBSS FA Retrolenticular part of internal capsule L	2018	1
ukb-a-49	Neale	330549	Fed-up feelings	2017	34
ubm-a-366	Elliott LT	7532	IDP dMRI TBSS L1 Posterior corona radiata R	2018	1
ukb-b-19809	Ben Elsworth	453071	Fed-up feelings	2018	59
ubm-a-1585	Elliott LT	7916	NET100 0429	2018	2
ubm-a-424	Elliott LT	7532	IDP dMRI TBSS L2 Cingulum hippocampus R	2018	3
ubm-a-1665	Elliott LT	7916	NET100 0509	2018	1
ubm-a-1374	Elliott LT	7916	NET100 0218	2018	1
ubm-a-937	Elliott LT	7916	NODEamps100 0046	2018	1
ubm-a-509	Elliott LT	7532	IDP dMRI TBSS ICVF Superior corona radiata L	2018	4
ubm-a-705	Elliott LT	7532	IDP dMRI ProbtrackX MO str l	2018	1
ukb-a-78	Neale	337159	Non-cancer illness code self-reported: migraine	2017	13
ukb-d-20500	Neale lab	116527	Ever suffered mental distress preventing usual activities	2018	3
ubm-a-929	Elliott LT	7916	NODEamps100 0038	2018	4
ubm-a-799	Elliott LT	7532	IDP dMRI ProbtrackX ICVF cst r	2018	4
ubm-a-167	Elliott LT	7778	IDP SWI T2star right thalamus	2018	1
ebi-a-GCST005232	Luciano M	329821	Neuroticism	2017	75
ubm-a-73	Elliott LT	8427	IDP T1 FAST ROIs R intracalc cortex	2018	1
ubm-a-456	Elliott LT	7532	IDP dMRI TBSS L3 Retrolenticular part of internal capsule R	2018	2
ubm-a-2360	Elliott LT	7916	NET100 1204	2018	1
ebi-a-GCST006944	Nagel M	373733	Experiencing mood swings	2018	39
ubm-a-665	Elliott LT	7532	IDP dMRI ProbtrackX MD fma	2018	1
ebi-a-GCST006475	Nagel M	357957	Depressed affect	2018	61
ubm-a-3058	Elliott LT	8411	DKTatlas rh superiorfrontal thickness	2018	1
ubm-a-2660	Elliott LT	8411	volume Left-Thalamus-Proper	2018	2
ubm-a-805	Elliott LT	7532	IDP dMRI ProbtrackX ICVF ilf r	2018	3
ubm-a-651	Elliott LT	7532	IDP dMRI ProbtrackX FA str l	2018	3
ubm-a-808	Elliott LT	7532	IDP dMRI ProbtrackX ICVF ml r	2018	4
ubm-a-769	Elliott LT	7532	IDP dMRI ProbtrackX L3 cgh l	2018	1
ubm-a-2720	Elliott LT	8411	DKTatlas lh inferiorparietal area	2018	1
ubm-a-316	Elliott LT	7532	IDP dMRI TBSS MO Superior corona radiata R	2018	1
ubm-a-2468	Elliott LT	7916	NET100 1312	2018	1
ubm-a-464	Elliott LT	7532	IDP dMRI TBSS L3 Posterior thalamic radiation R	2018	2
ubm-a-1770	Elliott LT	7916	NET100 0614	2018	1
ubm-a-1	Elliott LT	8428	IDP T1 SIENAX peripheral grey normalised volume	2018	1
ubm-a-2674	Elliott LT	8411	volume Right-Lateral-Ventricle	2018	3
ubm-a-422	Elliott LT	7532	IDP dMRI TBSS L2 Cingulum cingulate gyrus R	2018	1
ubm-a-363	Elliott LT	7532	IDP dMRI TBSS L1 Anterior corona radiata L	2018	2
ubm-a-127	Elliott LT	8427	IDP T1 FAST ROIs R putamen	2018	2
ubm-a-131	Elliott LT	8427	IDP T1 FAST ROIs R hippocampus	2018	3
ukb-a-378	Neale	108925	Ever highly irritable/argumentative for 2 days	2017	2
ubm-a-2683	Elliott LT	8411	volume Right-Amygdala	2018	1
ubm-a-218	Elliott LT	7532	IDP dMRI TBSS FA Anterior corona radiata R	2018	1
ubm-a-2933	Elliott LT	8411	DKTatlas lh inferiortemporal thickness	2018	1
ubm-a-1965	Elliott LT	7916	NET100 0809	2018	2
ubm-a-515	Elliott LT	7532	IDP dMRI TBSS ICVF Sagittal stratum L	2018	4
ubm-a-652	Elliott LT	7532	IDP dMRI ProbtrackX FA str r	2018	2
ubm-a-797	Elliott LT	7532	IDP dMRI ProbtrackX ICVF cgh r	2018	2
ubm-a-502	Elliott LT	7532	IDP dMRI TBSS ICVF Posterior limb of internal capsule R	2018	4
ubm-a-514	Elliott LT	7532	IDP dMRI TBSS ICVF Sagittal stratum R	2018	5
prot-a-412	Sun BB	3301	Cerebral cavernous malformations 2 protein	2018	4
ubm-a-241	Elliott LT	7532	IDP dMRI TBSS FA Uncinate fasciculus L	2018	1
prot-a-115	Sun BB	3301	Amyloid beta A4 precursor protein-binding family B member 1	2018	1
ebi-a-GCST006487	Hammerschlag AR	59367	Insomnia complaints	2017	1
prot-a-2008	Sun BB	3301	Neural cell adhesion molecule 2	2018	3
ubm-a-1361	Elliott LT	7916	NET100 0205	2018	1
ukb-d-20547_1	Neale lab	117763	Activities undertaken to treat depression: Talking therapies, such as psychotherapy, counselling, group therapy or CBT	2018	2
ukb-d-KRA_PSY_ANYMENTAL	Neale lab	361194	Any mental disorder	2018	1
ubm-a-1892	Elliott LT	7916	NET100 0736	2018	2
ubm-a-1055	Elliott LT	7916	NET25 0109	2018	1
ukb-a-240	Neale	328769	Guilty feelings	2017	17
ubm-a-225	Elliott LT	7532	IDP dMRI TBSS FA Posterior thalamic radiation L	2018	2
ubm-a-385	Elliott LT	7532	IDP dMRI TBSS L1 Uncinate fasciculus L	2018	1
ieu-a-298	Lambert	74046	Alzheimer's disease	2013	20
ubm-a-165	Elliott LT	7705	IDP T2 FLAIR BIANCA WMH volume	2018	3
ubm-a-284	Elliott LT	7532	IDP dMRI TBSS MD Superior longitudinal fasciculus R	2018	2
ubm-a-604	Elliott LT	7532	IDP dMRI TBSS ISOVF Superior corona radiata R	2018	1
ubm-a-371	Elliott LT	7532	IDP dMRI TBSS L1 Sagittal stratum L	2018	1
prot-a-2889	Sun BB	3301	Syntaxin-7	2018	3
ubm-a-1324	Elliott LT	7916	NET100 0168	2018	1
ubm-a-1682	Elliott LT	7916	NET100 0526	2018	1
ubm-a-748	Elliott LT	7532	IDP dMRI ProbtrackX L2 ifo l	2018	2
ubm-a-1035	Elliott LT	7916	NET25 0089	2018	1
ukb-a-525	Neale	337199	Diagnoses - main ICD10: F31 Bipolar affective disorder	2017	2
ubm-a-2643	Elliott LT	8428	IDP T1 FIRST left caudate volume plus IDP T1 FIRST right caudate volume	2018	2
ukb-a-12	Neale	337074	Nap during day	2017	50
prot-a-2883	Sun BB	3301	Syntaxin-10	2018	2
ubm-a-520	Elliott LT	7532	IDP dMRI TBSS ICVF Cingulum hippocampus R	2018	3
ubm-a-783	Elliott LT	7532	IDP dMRI ProbtrackX L3 ptr r	2018	1
ubm-a-2946	Elliott LT	8411	DKTatlas lh postcentral thickness	2018	1
ubm-a-481	Elliott LT	7532	IDP dMRI TBSS L3 Uncinate fasciculus L	2018	3
ubm-a-236	Elliott LT	7532	IDP dMRI TBSS FA Superior longitudinal fasciculus R	2018	1
ukb-b-10212	Ben Elsworth	444321	Treatment speciality of consultant (recoded): Neurology	2018	1
ubm-a-1252	Elliott LT	7916	NET100 0096	2018	1
ubm-a-360	Elliott LT	7532	IDP dMRI TBSS L1 Retrolenticular part of internal capsule R	2018	1
ubm-a-476	Elliott LT	7532	IDP dMRI TBSS L3 Superior longitudinal fasciculus R	2018	3
prot-a-2080	Sun BB	3301	Neuronal pentraxin-1	2018	1
ubm-a-38	Elliott LT	8427	IDP T1 FAST ROIs L precentral gyrus	2018	1
ebi-a-GCST006946	Nagel M	367725	Worry too long after an embarrassing experience	2018	21
ubm-a-843	Elliott LT	7532	IDP dMRI ProbtrackX OD unc r	2018	1
ubm-a-2135	Elliott LT	7916	NET100 0979	2018	1
ubm-a-1721	Elliott LT	7916	NET100 0565	2018	2
prot-a-2029	Sun BB	3301	Neuronal growth regulator 1	2018	1
ubm-a-533	Elliott LT	7532	IDP dMRI TBSS OD Pontine crossing tract	2018	3
ubm-a-2533	Elliott LT	7916	NET100 1377	2018	2
ubm-a-1660	Elliott LT	7916	NET100 0504	2018	1
prot-a-2133	Sun BB	3301	Neurexophilin-3	2018	1
ubm-a-909	Elliott LT	7916	NODEamps100 0018	2018	2
ubm-a-529	Elliott LT	7532	IDP dMRI TBSS ICVF Uncinate fasciculus L	2018	2
ubm-a-3059	Elliott LT	8411	DKTatlas rh superiorparietal thickness	2018	1
ubm-a-768	Elliott LT	7532	IDP dMRI ProbtrackX L3 cgc r	2018	1
ubm-a-2457	Elliott LT	7916	NET100 1301	2018	1
ieu-a-820	Hafler DA	2793	Multiple sclerosis	2007	1
ubm-a-2404	Elliott LT	7916	NET100 1248	2018	1
ubm-a-679	Elliott LT	7532	IDP dMRI ProbtrackX MD str r	2018	1
prot-a-2082	Sun BB	3301	Neuropeptide W	2018	3
ubm-a-134	Elliott LT	8427	IDP T1 FAST ROIs L ventral striatum	2018	2
ubm-a-659	Elliott LT	7532	IDP dMRI ProbtrackX MD cgc l	2018	4
ukb-b-4630	Ben Elsworth	374323	Neuroticism score	2018	115
ubm-a-196	Elliott LT	7532	IDP dMRI TBSS FA Middle cerebellar peduncle	2018	1
ubm-a-2742	Elliott LT	8411	DKTatlas lh superiortemporal area	2018	1
prot-a-2038	Sun BB	3301	Neuralized-like protein 4	2018	1
ubm-a-332	Elliott LT	7532	IDP dMRI TBSS MO Superior longitudinal fasciculus R	2018	1
ubm-a-2741	Elliott LT	8411	DKTatlas lh superiorparietal area	2018	1
ubm-a-2294	Elliott LT	7916	NET100 1138	2018	1
prot-a-187	Sun BB	3301	Agouti-signaling protein	2018	1
ubm-a-198	Elliott LT	7532	IDP dMRI TBSS FA Genu of corpus callosum	2018	2
ubm-a-2675	Elliott LT	8411	volume Right-Inf-Lat-Vent	2018	1
ubm-a-1549	Elliott LT	7916	NET100 0393	2018	1
ubm-a-759	Elliott LT	7532	IDP dMRI ProbtrackX L2 str l	2018	1
ubm-a-2657	Elliott LT	8411	volume Left-Inf-Lat-Vent	2018	1
ubm-a-423	Elliott LT	7532	IDP dMRI TBSS L2 Cingulum cingulate gyrus L	2018	1
ubm-a-2665	Elliott LT	8411	volume 4th-Ventricle	2018	6
ukb-d-20431	Neale lab	6934	Ever addicted to a behaviour or miscellanous	2018	1
ubm-a-920	Elliott LT	7916	NODEamps100 0029	2018	2
ieu-a-1001	Okbay	293723	Years of schooling	2016	72
ubm-a-2205	Elliott LT	7916	NET100 1049	2018	1
ubm-a-658	Elliott LT	7532	IDP dMRI ProbtrackX MD atr r	2018	1
ubm-a-314	Elliott LT	7532	IDP dMRI TBSS MO Anterior corona radiata R	2018	1
prot-a-139	Sun BB	3301	Amyloid beta A4 protein	2018	1
prot-a-2028	Sun BB	3301	Neuronal growth regulator 1	2018	1
ubm-a-684	Elliott LT	7532	IDP dMRI ProbtrackX MO atr l	2018	1
ubm-a-894	Elliott LT	7916	NODEamps100 0003	2018	1
ubm-a-2831	Elliott LT	8411	DKTatlas rh lingual area	2018	1
ubm-a-646	Elliott LT	7532	IDP dMRI ProbtrackX FA ml r	2018	1
ubm-a-2842	Elliott LT	8411	DKTatlas rh precentral area	2018	2
ubm-a-2594	Elliott LT	7916	NET100 1438	2018	1
ieu-a-1088	Jones	128266	Sleep duration	2016	3
ieu-a-1043	Hibar	30717	Amygdala volume	2015	1
ubm-a-2167	Elliott LT	7916	NET100 1011	2018	1
ieu-a-1187	Wray	480359	Major Depressive Disorder	2018	36
ieu-a-1045	Hibar	30717	Hippocampus volume	2015	2
ubm-a-2200	Elliott LT	7916	NET100 1044	2018	1
ubm-a-2691	Elliott LT	8411	volume CC Central	2018	1
ubm-a-416	Elliott LT	7532	IDP dMRI TBSS L2 Posterior thalamic radiation R	2018	2
ubm-a-677	Elliott LT	7532	IDP dMRI ProbtrackX MD slf r	2018	2
ukb-a-53	Neale	323766	Worry too long after embarrassment	2017	15
ubm-a-295	Elliott LT	7532	IDP dMRI TBSS MO Body of corpus callosum	2018	1
ubm-a-782	Elliott LT	7532	IDP dMRI ProbtrackX L3 ptr l	2018	2
ubm-a-928	Elliott LT	7916	NODEamps100 0037	2018	3
ubm-a-2059	Elliott LT	7916	NET100 0903	2018	1
ukb-d-G6_NERPLEX	Neale lab	361194	Nerve, nerve root and plexus disorders	2018	5
ubm-a-124	Elliott LT	8427	IDP T1 FAST ROIs L caudate	2018	2
ubm-a-806	Elliott LT	7532	IDP dMRI ProbtrackX ICVF mcp	2018	4
ubm-a-1975	Elliott LT	7916	NET100 0819	2018	1
ubm-a-642	Elliott LT	7532	IDP dMRI ProbtrackX FA ilf l	2018	3
ubm-a-384	Elliott LT	7532	IDP dMRI TBSS L1 Uncinate fasciculus R	2018	1
prot-a-122	Sun BB	3301	Amyloid-like protein 2	2018	2
ubm-a-2017	Elliott LT	7916	NET100 0861	2018	1
ebi-a-GCST004885	Chang X	5369	Neuroblastoma (MYCN amplification)	2017	2
ubm-a-50	Elliott LT	8427	IDP T1 FAST ROIs L mid temp gyrus tempocc	2018	1
ubm-a-669	Elliott LT	7532	IDP dMRI ProbtrackX MD ilf l	2018	3
prot-a-2079	Sun BB	3301	Neuropeptide S	2018	2
ubm-a-751	Elliott LT	7532	IDP dMRI ProbtrackX L2 ilf r	2018	3
ubm-a-585	Elliott LT	7532	IDP dMRI TBSS ISOVF Fornix	2018	1
ubm-a-264	Elliott LT	7532	IDP dMRI TBSS MD Retrolenticular part of internal capsule R	2018	2
ubm-a-1446	Elliott LT	7916	NET100 0290	2018	1
ebi-a-GCST006478	Nagel M	348219	Worry	2018	59
ieu-a-1010	Okbay	146631	Years of schooling	2016	15
ubm-a-870	Elliott LT	7532	IDP dMRI ProbtrackX ISOVF unc r	2018	1
ubm-a-412	Elliott LT	7532	IDP dMRI TBSS L2 Superior corona radiata R	2018	3
ubm-a-2011	Elliott LT	7916	NET100 0855	2018	2
ebi-a-GCST005903	Howard DM	217584	Major depressive disorder (ICD-10 coded)	2018	1
ubm-a-2656	Elliott LT	8411	volume Left-Lateral-Ventricle	2018	3
ubm-a-678	Elliott LT	7532	IDP dMRI ProbtrackX MD str l	2018	1
ubm-a-40	Elliott LT	8427	IDP T1 FAST ROIs L temporal pole	2018	1
ubm-a-596	Elliott LT	7532	IDP dMRI TBSS ISOVF Anterior limb of internal capsule R	2018	1
ubm-a-469	Elliott LT	7532	IDP dMRI TBSS L3 External capsule L	2018	1
prot-a-2104	Sun BB	3301	Neurexin-2-beta	2018	2
ubm-a-156	Elliott LT	8427	IDP T1 FAST ROIs L cerebellum VIIIb	2018	1
ukb-b-13745	Ben Elsworth	442169	Irritability	2018	46
ebi-a-GCST003839	Jones SE	127573	Sleep duration	2016	3
ubm-a-901	Elliott LT	7916	NODEamps100 0010	2018	2
prot-a-2006	Sun BB	3301	Neural cell adhesion molecule 1, 120 kDa isoform	2018	3
ubm-a-365	Elliott LT	7532	IDP dMRI TBSS L1 Superior corona radiata L	2018	1
ubm-a-798	Elliott LT	7532	IDP dMRI ProbtrackX ICVF cst l	2018	3
ukb-d-20544_5	Neale lab	117710	Mental health problems ever diagnosed by a professional: Any other phobia (eg disabling fear of heights or spiders)	2018	1
ubm-a-1307	Elliott LT	7916	NET100 0151	2018	1
ubm-a-786	Elliott LT	7532	IDP dMRI ProbtrackX L3 str l	2018	2
ubm-a-2463	Elliott LT	7916	NET100 1307	2018	1
ubm-a-761	Elliott LT	7532	IDP dMRI ProbtrackX L2 unc l	2018	1
ubm-a-547	Elliott LT	7532	IDP dMRI TBSS OD Cerebral peduncle L	2018	1
ubm-a-2552	Elliott LT	7916	NET100 1396	2018	1
ubm-a-896	Elliott LT	7916	NODEamps100 0005	2018	2
ubm-a-1315	Elliott LT	7916	NET100 0159	2018	1
ubm-a-219	Elliott LT	7532	IDP dMRI TBSS FA Anterior corona radiata L	2018	1
ukb-b-14699	Ben Elsworth	423738	Illnesses of mother: Alzheimer's disease/dementia	2018	7
ubm-a-496	Elliott LT	7532	IDP dMRI TBSS ICVF Superior cerebellar peduncle R	2018	3
ubm-a-1344	Elliott LT	7916	NET100 0188	2018	1
ubm-a-2019	Elliott LT	7916	NET100 0863	2018	2
ubm-a-226	Elliott LT	7532	IDP dMRI TBSS FA Sagittal stratum R	2018	2
ubm-a-891	Elliott LT	7916	NODEamps25 0021	2018	4
ieu-a-755	Rietveld CA	106736	Years of schooling	2014	4
ubm-a-3057	Elliott LT	8411	DKTatlas rh rostralmiddlefrontal thickness	2018	1
ubm-a-1195	Elliott LT	7916	NET100 0039	2018	1
ubm-a-503	Elliott LT	7532	IDP dMRI TBSS ICVF Posterior limb of internal capsule L	2018	5
ukb-b-14043	Ben Elsworth	361264	Illnesses of siblings: Alzheimer's disease/dementia	2018	1
prot-a-2039	Sun BB	3301	Neurofascin	2018	4
ubm-a-741	Elliott LT	7532	IDP dMRI ProbtrackX L2 cgc r	2018	1
ubm-a-813	Elliott LT	7532	IDP dMRI ProbtrackX ICVF str l	2018	3
ubm-a-1387	Elliott LT	7916	NET100 0231	2018	1
ubm-a-565	Elliott LT	7532	IDP dMRI TBSS OD External capsule L	2018	1
ubm-a-613	Elliott LT	7532	IDP dMRI TBSS ISOVF External capsule L	2018	4
ubm-a-915	Elliott LT	7916	NODEamps100 0024	2018	3
ukb-b-4956	Ben Elsworth	413343	Morning/evening person (chronotype)	2018	159
ubm-a-802	Elliott LT	7532	IDP dMRI ProbtrackX ICVF ifo l	2018	4
ubm-a-791	Elliott LT	7532	IDP dMRI ProbtrackX ICVF ar r	2018	3
ubm-a-809	Elliott LT	7532	IDP dMRI ProbtrackX ICVF ptr l	2018	4
ubm-a-2575	Elliott LT	7916	NET100 1419	2018	1
prot-a-545	Sun BB	3301	Neural cell adhesion molecule L1-like protein	2018	3
ubm-a-2157	Elliott LT	7916	NET100 1001	2018	1
ubm-a-508	Elliott LT	7532	IDP dMRI TBSS ICVF Superior corona radiata R	2018	4
ubm-a-1024	Elliott LT	7916	NET25 0078	2018	1
ubm-a-249	Elliott LT	7532	IDP dMRI TBSS MD Fornix	2018	1
ubm-a-267	Elliott LT	7532	IDP dMRI TBSS MD Anterior corona radiata L	2018	2
ukb-d-20544_11	Neale lab	117782	Mental health problems ever diagnosed by a professional: Depression	2018	2
ubm-a-1757	Elliott LT	7916	NET100 0601	2018	1
ubm-a-367	Elliott LT	7532	IDP dMRI TBSS L1 Posterior corona radiata L	2018	2
ubm-a-640	Elliott LT	7532	IDP dMRI ProbtrackX FA ifo l	2018	2
prot-a-2885	Sun BB	3301	Syntaxin-1A	2018	2
ieu-a-1007	Okbay	170911	Neuroticism	2016	10
ubm-a-917	Elliott LT	7916	NODEamps100 0026	2018	2
ebi-a-GCST006488	Hammerschlag AR	53639	Insomnia complaints	2017	1
ubm-a-747	Elliott LT	7532	IDP dMRI ProbtrackX L2 fmi	2018	4
ubm-a-674	Elliott LT	7532	IDP dMRI ProbtrackX MD ptr l	2018	1
ubm-a-512	Elliott LT	7532	IDP dMRI TBSS ICVF Posterior thalamic radiation R	2018	3
ubm-a-1033	Elliott LT	7916	NET25 0087	2018	1
ubm-a-866	Elliott LT	7532	IDP dMRI ProbtrackX ISOVF slf r	2018	4
ubm-a-933	Elliott LT	7916	NODEamps100 0042	2018	2
ubm-a-1182	Elliott LT	7916	NET100 0026	2018	1
ubm-a-121	Elliott LT	8427	IDP T1 FAST ROIs R occ pole	2018	3
ubm-a-2351	Elliott LT	7916	NET100 1195	2018	1
ieu-a-1013	Rajaraman P	6811	Glioma	2013	3
ubm-a-938	Elliott LT	7916	NODEamps100 0047	2018	2
ubm-a-414	Elliott LT	7532	IDP dMRI TBSS L2 Posterior corona radiata R	2018	2
ubm-a-72	Elliott LT	8427	IDP T1 FAST ROIs L intracalc cortex	2018	2
ubm-a-2830	Elliott LT	8411	DKTatlas rh lateralorbitofrontal area	2018	1
ebi-a-GCST005647	Nicolas A	80610	Amyotrophic lateral sclerosis	2018	24
ubm-a-1943	Elliott LT	7916	NET100 0787	2018	1
ubm-a-493	Elliott LT	7532	IDP dMRI TBSS ICVF Medial lemniscus L	2018	1
ubm-a-1032	Elliott LT	7916	NET25 0086	2018	2
ubm-a-653	Elliott LT	7532	IDP dMRI ProbtrackX FA unc l	2018	2
ubm-a-467	Elliott LT	7532	IDP dMRI TBSS L3 Sagittal stratum L	2018	2
ubm-a-460	Elliott LT	7532	IDP dMRI TBSS L3 Superior corona radiata R	2018	2
ubm-a-136	Elliott LT	8427	IDP T1 FAST ROIs brain stem	2018	2
ubm-a-534	Elliott LT	7532	IDP dMRI TBSS OD Genu of corpus callosum	2018	1
ubm-a-778	Elliott LT	7532	IDP dMRI ProbtrackX L3 ilf r	2018	2
ukb-b-17670	Ben Elsworth	462933	Non-cancer illness code, self-reported: multiple sclerosis	2018	5
ubm-a-149	Elliott LT	8427	IDP T1 FAST ROIs R cerebellum crus II	2018	2
ebi-a-GCST006945	Nagel M	373380	Feeling guilty	2018	13
ubm-a-2453	Elliott LT	7916	NET100 1297	2018	1
ubm-a-2448	Elliott LT	7916	NET100 1292	2018	1
ubm-a-208	Elliott LT	7532	IDP dMRI TBSS FA Superior cerebellar peduncle R	2018	2
ukb-b-13653	Ben Elsworth	443918	Worry too long after embarrassment	2018	37
ubm-a-2	Elliott LT	8428	IDP T1 SIENAX peripheral grey unnormalised volume	2018	1
ubm-a-452	Elliott LT	7532	IDP dMRI TBSS L3 Anterior limb of internal capsule R	2018	1
ubm-a-171	Elliott LT	7778	IDP SWI T2star right putamen	2018	10
ubm-a-3061	Elliott LT	8411	DKTatlas rh supramarginal thickness	2018	1
ubm-a-550	Elliott LT	7532	IDP dMRI TBSS OD Posterior limb of internal capsule R	2018	3
ubm-a-230	Elliott LT	7532	IDP dMRI TBSS FA Cingulum cingulate gyrus R	2018	3
ebi-a-GCST006950	Nagel M	372869	Feeling worry	2018	38
ubm-a-706	Elliott LT	7532	IDP dMRI ProbtrackX MO str r	2018	2
ubm-a-163	Elliott LT	8427	IDP T1 FAST ROIs V cerebellum X	2018	1
ubm-a-527	Elliott LT	7532	IDP dMRI TBSS ICVF Superior fronto-occipital fasciculus L	2018	1
ubm-a-690	Elliott LT	7532	IDP dMRI ProbtrackX MO cst l	2018	1
ubm-a-2113	Elliott LT	7916	NET100 0957	2018	1
ubm-a-884	Elliott LT	7916	NODEamps25 0014	2018	2
ubm-a-155	Elliott LT	8427	IDP T1 FAST ROIs R cerebellum VIIIa	2018	1
ubm-a-154	Elliott LT	8427	IDP T1 FAST ROIs V cerebellum VIIIa	2018	4
ubm-a-815	Elliott LT	7532	IDP dMRI ProbtrackX ICVF unc l	2018	4
prot-a-2914	Sun BB	3301	Synaptotagmin-3	2018	2
ubm-a-793	Elliott LT	7532	IDP dMRI ProbtrackX ICVF atr r	2018	4
ukb-a-45	Neale	329428	Mood swings	2017	40
ubm-a-393	Elliott LT	7532	IDP dMRI TBSS L2 Fornix	2018	1
ubm-a-216	Elliott LT	7532	IDP dMRI TBSS FA Retrolenticular part of internal capsule R	2018	2
ebi-a-GCST002920	de Moor MH	63661	Neuroticism	2015	1
ieu-a-1185	NA	46351	Autism Spectrum Disorder	2017	2
ubm-a-2224	Elliott LT	7916	NET100 1068	2018	1
ubm-a-285	Elliott LT	7532	IDP dMRI TBSS MD Superior longitudinal fasciculus L	2018	3
ukb-a-46	Neale	331856	Miserableness	2017	31
ubm-a-2704	Elliott LT	8411	volume TotalGrayVol	2018	1
ubm-a-1638	Elliott LT	7916	NET100 0482	2018	1
ubm-a-1328	Elliott LT	7916	NET100 0172	2018	1
ubm-a-763	Elliott LT	7532	IDP dMRI ProbtrackX L3 ar l	2018	1
ubm-a-2490	Elliott LT	7916	NET100 1334	2018	1
ubm-a-1822	Elliott LT	7916	NET100 0666	2018	1
ubm-a-161	Elliott LT	8427	IDP T1 FAST ROIs R cerebellum IX	2018	2
ubm-a-2070	Elliott LT	7916	NET100 0914	2018	1
ubm-a-2321	Elliott LT	7916	NET100 1165	2018	1
ubm-a-3142	Elliott LT	7916	netmat ICA 09Aug2017 002	2018	3
ubm-a-1094	Elliott LT	7916	NET25 0148	2018	1
ukb-d-20544_15	Neale lab	117751	Mental health problems ever diagnosed by a professional: Anxiety, nerves or generalized anxiety disorder	2018	1
ubm-a-465	Elliott LT	7532	IDP dMRI TBSS L3 Posterior thalamic radiation L	2018	2
ubm-a-757	Elliott LT	7532	IDP dMRI ProbtrackX L2 slf l	2018	2
ubm-a-1316	Elliott LT	7916	NET100 0160	2018	1
ubm-a-227	Elliott LT	7532	IDP dMRI TBSS FA Sagittal stratum L	2018	1
ubm-a-912	Elliott LT	7916	NODEamps100 0021	2018	1
ubm-a-168	Elliott LT	7778	IDP SWI T2star left caudate	2018	6
ubm-a-401	Elliott LT	7532	IDP dMRI TBSS L2 Superior cerebellar peduncle L	2018	2
ubm-a-458	Elliott LT	7532	IDP dMRI TBSS L3 Anterior corona radiata R	2018	3
ubm-a-472	Elliott LT	7532	IDP dMRI TBSS L3 Cingulum hippocampus R	2018	1
ubm-a-2849	Elliott LT	8411	DKTatlas rh supramarginal area	2018	1
ubm-a-497	Elliott LT	7532	IDP dMRI TBSS ICVF Superior cerebellar peduncle L	2018	3
ubm-a-943	Elliott LT	7916	NODEamps100 0052	2018	1
ubm-a-125	Elliott LT	8427	IDP T1 FAST ROIs R caudate	2018	2
ubm-a-11	Elliott LT	8428	IDP T1 FIRST left thalamus volume	2018	3
ubm-a-275	Elliott LT	7532	IDP dMRI TBSS MD Sagittal stratum L	2018	2
ubm-a-1674	Elliott LT	7916	NET100 0518	2018	1
ubm-a-800	Elliott LT	7532	IDP dMRI ProbtrackX ICVF fma	2018	5
ubm-a-1236	Elliott LT	7916	NET100 0080	2018	1
prot-a-2915	Sun BB	3301	Synaptotagmin-5	2018	1
ieu-a-816	Capasso M	4881	Neuroblastoma	2013	3
ubm-a-506	Elliott LT	7532	IDP dMRI TBSS ICVF Anterior corona radiata R	2018	3
prot-a-2114	Sun BB	3301	Neurotrophin-3	2018	1
ubm-a-736	Elliott LT	7532	IDP dMRI ProbtrackX L2 ar l	2018	1
ubm-a-2680	Elliott LT	8411	volume Right-Putamen	2018	1
ebi-a-GCST006951	Nagel M	372047	Feeling hurt	2018	29
ubm-a-732	Elliott LT	7532	IDP dMRI ProbtrackX L1 str l	2018	1
ubm-a-170	Elliott LT	7778	IDP SWI T2star left putamen	2018	7
ieu-a-1041	Hibar	30717	Intracranial volume	2015	1
ubm-a-660	Elliott LT	7532	IDP dMRI ProbtrackX MD cgc r	2018	3
ubm-a-373	Elliott LT	7532	IDP dMRI TBSS L1 External capsule L	2018	3
ubm-a-2937	Elliott LT	8411	DKTatlas lh lingual thickness	2018	1
ubm-a-1117	Elliott LT	7916	NET25 0171	2018	1
ubm-a-699	Elliott LT	7532	IDP dMRI ProbtrackX MO ml l	2018	1
ubm-a-784	Elliott LT	7532	IDP dMRI ProbtrackX L3 slf l	2018	2
ubm-a-1936	Elliott LT	7916	NET100 0780	2018	1
ubm-a-1934	Elliott LT	7916	NET100 0778	2018	2
ubm-a-1568	Elliott LT	7916	NET100 0412	2018	1
ubm-a-358	Elliott LT	7532	IDP dMRI TBSS L1 Posterior limb of internal capsule R	2018	1
ieu-a-801	Sklar P	16731	Bipolar disorder	2011	4
ubm-a-1264	Elliott LT	7916	NET100 0108	2018	1
ubm-a-606	Elliott LT	7532	IDP dMRI TBSS ISOVF Posterior corona radiata R	2018	1
ubm-a-256	Elliott LT	7532	IDP dMRI TBSS MD Superior cerebellar peduncle R	2018	1
ubm-a-879	Elliott LT	7916	NODEamps25 0009	2018	3
prot-a-2110	Sun BB	3301	Neuron-specific protein family member 1	2018	1
ubm-a-1345	Elliott LT	7916	NET100 0189	2018	1
ubm-a-925	Elliott LT	7916	NODEamps100 0034	2018	1
prot-a-2912	Sun BB	3301	Synaptotagmin-17	2018	1
ubm-a-1940	Elliott LT	7916	NET100 0784	2018	1
ubm-a-279	Elliott LT	7532	IDP dMRI TBSS MD Cingulum cingulate gyrus L	2018	4
ubm-a-921	Elliott LT	7916	NODEamps100 0030	2018	3
ubm-a-2659	Elliott LT	8411	volume Left-Cerebellum-Cortex	2018	4
ubm-a-621	Elliott LT	7532	IDP dMRI TBSS ISOVF Superior longitudinal fasciculus L	2018	1
ubm-a-2499	Elliott LT	7916	NET100 1343	2018	1
2020-08-ALSGWAS	Veldink	N/A	Amyotrophic Lateral Sclerosis	2020	12
2019-MSGWAS	IMSGC	N/A	Multiple Sclerosis	2019	175
2019-BPDGWAS	Stahl	N/A	Bipolar Disorder	2020	28
2014-FTD	Stahl	N/A	Frontotemporal Dementia	2020	3
2020-AlzheimerByProxy	deRojas	N/A	Alzheimer by proxy	2020	37
2020-AlzheimerIGAPGACEUKBB	deRojas	N/A	Alzheimer IGAP GRACE UKBB Meta	2020	81
