## Supplementary Table 12 for "Brain expression quantitative trait locus and network analysis reveals downstream effects and putative drivers for brain-related diseases"

### Sheet: TopMR
								MetaBrain SNP effects					Outcome SNP effects					MR effects			1.86546e-07	Coloc results				Decon-QTL results													Mendelian Disorders
ID	Chromosome	Position	SNP	Effect Allele	Non Effect Allele	Proxy Used	Proxy SNP	Ensembl Gene ID	Gene	Beta Exposure	SE Exposure	P Exposure	Outcome	MRBase ID	Beta Outcome	SE Outcome	P Outcome	WaldRatio	WaldRatio SE	WaldRatio P	Passes Bonferroni correction	Default Coloc PP4	COLOC PP4 Corrected for number of SNPs	Coloc Relaxed	Coloc Strict	eQTL SNP	LD R-squared	Astrocyte Beta	EndothelialCell Beta	Macrophage Beta	Neuron Beta	Oligodendrocyte Beta	Astrocyte FDR	EndothelialCell FDR	Macrophage FDR	Neuron FDR	Oligodendrocyte FDR	Number of cell types with significant interaction (FDR<0.05)	DDG2P (accessed: 20-12-16)	DDG2P - mutation consequence	OrphaNet
rs66559745:ENSG00000179178.11:ieu-a-1183	1	43378497	rs66559745	A	G	0	0	ENSG00000179178.11	TMEM125	-0.15138	0.0273672	3.17323e-08	ADHD	ieu-a-1183	-0.0734958	0.0139	1.19801e-07	0.485505	0.0918219	1.24e-07	1	0.0908171	0.0198246	0	0	rs66559745	1	0	0	0	0	-0.539424	1	1	1	1	0.548805	0
rs2282226:ENSG00000066322.15:ieu-a-1183	1	43309207	rs2282226	T	C	0	0	ENSG00000066322.15	ELOVL1	-0.177659	0.0264657	1.90925e-11	ADHD	ieu-a-1183	-0.0723987	0.0138	1.51001e-07	0.407516	0.077677	1.55e-07	1	0.000325149	6.47541e-05	0	0	rs2282226	1	0	0	0	0	-0.472657	1	1	1	1	0.0276389	1
rs3120044:ENSG00000066056.14:ieu-a-1183	1	43305419	rs3120044	G	A	0	0	ENSG00000066056.14	TIE1	-0.36768	0.025744	2.82539e-46	ADHD	ieu-a-1183	-0.0716041	0.0138	1.99301e-07	0.194746	0.0375327	2.12e-07	0	0.000308754	6.15809e-05	0	0	rs3120044	1	0	-0.554774	0	0	0	1	0.0081629	1	1	1	1
rs28360884:ENSG00000177595.18:ieu-a-1183	11	802902	rs28360884	T	G	0	0	ENSG00000177595.18	PIDD1	-0.328809	0.0266129	4.55485e-35	ADHD	ieu-a-1183	-0.0677972	0.0151	7.29306e-06	0.20619	0.0459234	7.13e-06	0	0.912582	0.670387	1	0	rs28360884	1	0	-0.26964	-0.0138871	0	0.0433944	1	1	1	1	1	0
rs62262675:ENSG00000173540.12:ieu-a-1183	3	49636229	rs62262675	G	A	0	0	ENSG00000173540.12	GMPPB	0.714843	0.031634	4.6174e-113	ADHD	ieu-a-1183	0.0744003	0.0171	1.36101e-05	0.104079	0.0239214	1.36e-05	0	0.892991	0.545805	1	0	rs62262675	1	0.386953	0.708816	0	-0.342685	0	1	0.358892	1	0.113042	1	0			GMPPB-related limb-girdle muscular dystrophy R19; Congenital muscular dystrophy with cerebellar involvement; Congenital muscular dystrophy with intellectual disability; Congenital myasthenic syndromes with glycosylation defect; Muscle-eye-brain disease
rs2253427:ENSG00000125900.13:ieu-a-1183	20	1571784	rs2253427	T	C	0	0	ENSG00000125900.13	SIRPD	0.216687	0.0328668	4.31608e-11	ADHD	ieu-a-1183	0.0691995	0.016	1.46899e-05	0.319353	0.0738393	1.53e-05	0	0.967401	0.916336	1	1	rs2253427	1	-0.0878564	-0.389935	1.30619	0	-0.0129513	1	1	0.0587374	1	1	0
rs4660731:ENSG00000159479.17:ieu-a-1183	1	43327543	rs4660731	G	A	0	0	ENSG00000159479.17	MED8	-0.197327	0.0266621	1.34959e-13	ADHD	ieu-a-1183	0.057502	0.0137	2.56301e-05	-0.291404	0.0694278	2.7e-05	0	6.70567e-05	1.34255e-05	0	0	rs4660731	1	0	0.328676	-0.0285618	-0.156756	-0.400805	1	1	1	0.772515	1	0
rs4031031:ENSG00000117407.17:ieu-a-1183	1	43927861	rs4031031	C	T	0	0	ENSG00000117407.17	ARTN	0.432332	0.0290838	5.56149e-50	ADHD	ieu-a-1183	0.0654029	0.0157	3.11602e-05	0.151279	0.0363147	3.1e-05	0	2.19244e-06	4.18976e-07	0	0	rs4031031	1	0	0.611207	-0.456591	0.344082	0	1	1	1	1	1	0
rs6479782:ENSG00000150347.16:ieu-a-1183	10	62047050	rs6479782	C	T	0	0	ENSG00000150347.16	ARID5B	-0.175383	0.027539	1.90761e-10	ADHD	ieu-a-1183	-0.0551982	0.0134	3.62001e-05	0.314729	0.0764042	3.8e-05	0	0.849919	0.635116	1	0	rs6479782	1	0	-0.388508	-0.251401	0.367781	0	1	1	1	0.434001	1	0
rs11777703:ENSG00000167702.12:ieu-a-1183	8	144478125	rs11777703	A	G	0	0	ENSG00000167702.12	KIFC2	-0.166219	0.0258008	1.17599e-10	ADHD	ieu-a-1183	-0.0617052	0.0152	5.16202e-05	0.371228	0.0914456	4.92e-05	0	0.888573	0.650923	1	0	rs11777703	1	-0.386487	0	0	0.0183415	0	1	1	1	1	1	0
rs59325138:ENSG00000130208.9:ieu-b-23	19	44913034	rs59325138	T	C	0	0	ENSG00000130208.9	APOC1	-0.180093	0.0262297	6.59346e-12	Alzheimer’s disease	ieu-b-23	-0.287708	0.0100503	3.1046e-180	1.59755	0.055806	3.12e-180	1	1.24449e-06	3.68123e-07	0	0	rs59325138	1	-0.421141	0	-0.362179	0	0	1	1	1	1	1	0
rs8113311:ENSG00000187244.11:ieu-b-23	19	44822481	rs8113311	T	G	0	0	ENSG00000187244.11	BCAM	-0.178697	0.0301214	2.98175e-09	Alzheimer’s disease	ieu-b-23	-0.163339	0.0106099	1.76929e-53	0.914055	0.0593737	1.77e-53	1	0.000159783	4.91574e-05	0	0	rs8113311	1	1.27721	-0.962328	0	0	0	1	1	1	1	1	0
rs28469095:ENSG00000007255.10:ieu-b-23	19	45152075	rs28469095	C	T	1	rs10417602	ENSG00000007255.10	TRAPPC6A	-0.260782	0.044109	1.68769e-09	Alzheimer’s disease	ieu-b-23	0.2049	0.0177926	1.09547e-30	-0.785714	0.0682279	1.1e-30	1	1.90337e-05	5.17533e-06	0	0	rs28469095	1	0	-0.382481	-0.245444	0.669205	-0.901862	1	1	1	0.145915	1	0
rs2965112:ENSG00000142273.13:ieu-b-23	19	44799256	rs2965112	G	A	0	0	ENSG00000142273.13	CBLC	-0.222584	0.0392157	1.37881e-08	Alzheimer’s disease	ieu-b-23	-0.172658	0.0159033	1.85268e-27	0.775696	0.0714484	1.85e-27	1	0.000171463	5.26218e-05	0	0	rs2965112	1	-0.450511	0	0.18339	-0.382885	0	1	1	1	1	1	0
rs112784534:ENSG00000104853.16:ieu-b-23	19	44941309	rs112784534	T	G	0	0	ENSG00000104853.16	CLPTM1	-0.169429	0.027959	1.36122e-09	Alzheimer’s disease	ieu-b-23	0.111373	0.0106796	1.83654e-25	-0.657342	0.0630328	1.84e-25	1	1.18112e-05	3.43751e-06	0	0	rs112784534	1	0.336857	-0.0622588	-0.00989788	-0.126317	0	1	1	1	1	1	0
rs679515:ENSG00000203710.11:ieu-b-23	1	207577223	rs679515	T	C	0	0	ENSG00000203710.11	CR1	0.824463	0.032116	2.452e-145	Alzheimer’s disease	ieu-b-23	0.122753	0.0122652	1.40281e-23	0.148888	0.0148766	1.4e-23	1	0.999546	0.998174	1	1	rs679515	1	0	0	2.50267	0	2.6728	1	1	0.77963	1	1	0
rs11118328:ENSG00000117322.17:ieu-b-23	1	207677194	rs11118328	C	T	0	0	ENSG00000117322.17	CR2	0.267618	0.0342718	5.78267e-15	Alzheimer’s disease	ieu-b-23	0.10561	0.0120285	1.63493e-18	0.39463	0.0449465	1.64e-18	1	1.64481e-06	4.22224e-07	0	0	NA	NA	NA	NA	NA	NA	NA	NA	NA	NA	NA	NA	0			Systemic lupus erythematosus; Common variable immunodeficiency
rs7384878:ENSG00000121716.20:ieu-b-23	7	100334426	rs7384878	C	T	0	0	ENSG00000121716.20	PILRB	-0.284478	0.0277201	1.03872e-24	Alzheimer’s disease	ieu-b-23	-0.0906065	0.0104348	3.85123e-18	0.318501	0.0366806	3.85e-18	1	1.72474e-14	2.93034e-15	0	0	NA	NA	NA	NA	NA	NA	NA	NA	NA	NA	NA	NA	0
rs11540084:ENSG00000073008.15:ieu-b-23	19	44644040	rs11540084	T	G	0	0	ENSG00000073008.15	PVR	0.491262	0.0331664	1.22539e-49	Alzheimer’s disease	ieu-b-23	-0.0898636	0.0119759	6.2044e-14	-0.182924	0.0243778	6.2e-14	1	5.39837e-43	1.52396e-43	0	0	rs11540084	1	0	-0.192936	0.0860553	0.327283	0	1	1	1	0.73528	1	0
rs1727130:ENSG00000166997.8:ieu-b-23	7	100213841	rs1727130	C	G	0	0	ENSG00000166997.8	CNPY4	0.238414	0.0368242	9.53156e-11	Alzheimer’s disease	ieu-b-23	-0.075389	0.0106588	1.51705e-12	-0.316211	0.0447072	1.52e-12	1	0.0031426	0.000489666	0	0	rs1727130	1	-0.643993	0.974705	-0.231089	0	-0.609558	1	1	1	1	1	0
rs1618851:ENSG00000066923.17:ieu-b-23	7	100213020	rs1618851	T	G	0	0	ENSG00000066923.17	STAG3	0.398681	0.0290453	7.09435e-43	Alzheimer’s disease	ieu-b-23	-0.0753606	0.0106592	1.54882e-12	-0.189025	0.0267362	1.55e-12	1	0.00114064	0.000177426	0	0	rs1618851	1	0	0.798252	-0.19256	-0.0717137	-0.282137	1	1	1	1	1	0
rs13230744:ENSG00000221838.10:ieu-b-23	7	100200169	rs13230744	G	A	0	0	ENSG00000221838.10	AP4M1	0.222403	0.0297759	8.06838e-14	Alzheimer’s disease	ieu-b-23	-0.0738923	0.0108341	9.08239e-12	-0.332245	0.0487138	9.08e-12	1	0.00165708	0.00025588	0	0	rs13230744	1	0.162328	-0.33554	0.089082	0.247963	0	1	1	1	0.394688	1	0	CEREBRAL PALSY SPASTIC QUADRIPLEGIC TYPE 3	loss of function	Severe intellectual disability and progressive spastic paraplegia
rs941287:ENSG00000213413.2:ieu-b-23	7	100209850	rs941287	T	C	0	0	ENSG00000213413.2	PVRIG	0.341706	0.0251967	6.7829e-42	Alzheimer’s disease	ieu-b-23	-0.0608868	0.00943185	1.079e-10	-0.178185	0.0276022	1.08e-10	1	1.63267e-05	2.53231e-06	0	0	rs941287	1	0	0	0.0197583	0	0.823336	1	1	1	1	0.968182	0
rs9275599:ENSG00000241106.8:ieu-b-23	6	32714652	rs9275599	T	C	0	0	ENSG00000241106.8	HLA-DOB	0.692097	0.043408	3.14626e-57	Alzheimer’s disease	ieu-b-23	-0.111103	0.0173732	1.60483e-10	-0.160531	0.0251023	1.6e-10	1	9.308e-10	1.18612e-09	0	0	NA	NA	NA	NA	NA	NA	NA	NA	NA	NA	NA	NA	0
rs10750934:ENSG00000110079.18:ieu-b-23	11	60333929	rs10750934	T	C	0	0	ENSG00000110079.18	MS4A4A	0.289344	0.0285364	3.69361e-24	Alzheimer’s disease	ieu-b-23	0.0623164	0.00989953	3.07638e-10	0.215371	0.0342137	3.08e-10	1	1.01846e-07	2.68772e-08	0	0	rs10750934	1	0	0	0.949862	0	0	1	1	0.285031	1	1	0
rs204474:ENSG00000234906.10:ieu-b-23	19	44983921	rs204474	C	T	0	0	ENSG00000234906.10	APOC2	0.197405	0.0267908	1.72947e-13	Alzheimer’s disease	ieu-b-23	0.0616606	0.00991421	4.98988e-10	0.312356	0.0502227	4.99e-10	1	4.8811e-08	1.39453e-08	0	0	rs204474	1	0	0	0.631653	0	0	1	1	0.997426	1	1	0			Familial apolipoprotein C-II deficiency
rs11603352:ENSG00000166927.13:ieu-b-23	11	60330120	rs11603352	T	C	0	0	ENSG00000166927.13	MS4A7	0.175189	0.0292772	2.18259e-09	Alzheimer’s disease	ieu-b-23	0.0622342	0.0100697	6.39588e-10	0.355241	0.0574792	6.4e-10	1	2.34338e-06	6.17516e-07	0	0	rs11603352	1	0	0	0.460993	0	0	1	1	1	1	1	0
rs6069736:ENSG00000087589.16:ieu-b-23	20	56408019	rs6069736	T	C	0	0	ENSG00000087589.16	CASS4	0.252095	0.0439141	9.43417e-09	Alzheimer’s disease	ieu-b-23	-0.104671	0.0169441	6.51628e-10	-0.415204	0.0672131	6.52e-10	1	0.990081	0.969904	1	1	rs6069736	1	2.62976	-0.335841	-0.735356	0	0	0.427795	1	1	1	1	0
rs10749609:ENSG00000108219.15:ieu-b-23	10	80489996	rs10749609	G	A	0	0	ENSG00000108219.15	TSPAN14	-0.398379	0.0340672	1.36789e-31	Alzheimer’s disease	ieu-b-23	-0.0682611	0.011773	6.70656e-09	0.171347	0.0295523	6.71e-09	1	0.983435	0.956992	1	1	rs10749609	1	0	-0.602759	-0.432288	0.561886	0	1	1	1	0.272127	1	0
rs9268863:ENSG00000204290.10:ieu-b-23	6	32462512	rs9268863	A	G	0	0	ENSG00000204290.10	BTNL2	0.364853	0.0259889	9.04825e-45	Alzheimer’s disease	ieu-b-23	0.0567662	0.00981476	7.30516e-09	0.155587	0.0269006	7.3e-09	1	4.48147e-05	4.8803e-05	0	0	rs9268863	1	0.681908	0	0	0.411998	0	1	1	1	0.686794	1	0			Sarcoidosis
rs55667375:ENSG00000178226.11:ieu-b-23	16	31144137	rs55667375	T	C	0	0	ENSG00000178226.11	PRSS36	0.578476	0.0271396	8.276e-101	Alzheimer’s disease	ieu-b-23	-0.0607745	0.0107828	1.7378e-08	-0.10506	0.01864	1.74e-08	1	0.975436	0.845406	1	1	rs55667375	1	-0.387537	0.697427	0	0.271292	0	1	1	1	1	1	0
rs3129758:ENSG00000196735.12:ieu-b-23	6	32616848	rs3129758	A	G	0	0	ENSG00000196735.12	HLA-DQA1	0.799464	0.0246486	1e-200	Alzheimer’s disease	ieu-b-23	0.0551057	0.0101184	5.1492e-08	0.0689283	0.0126565	5.15e-08	1	4.44631e-07	5.46851e-07	0	0	NA	NA	NA	NA	NA	NA	NA	NA	NA	NA	NA	NA	0			Idiopathic achalasia; Adult-onset myasthenia gravis
rs7196161:ENSG00000167394.13:ieu-b-23	16	31099660	rs7196161	G	A	0	0	ENSG00000167394.13	ZNF668	0.150282	0.0263613	1.19246e-08	Alzheimer’s disease	ieu-b-23	0.0531779	0.00978431	5.47886e-08	0.353855	0.0651065	5.48e-08	1	0.871262	0.473952	1	0	rs7196161	1	0.195013	0.131273	0.0556951	-0.12677	0	1	1	1	1	1	0
rs1171830:ENSG00000108091.11:ieu-b-23	10	59906128	rs1171830	C	A	0	0	ENSG00000108091.11	CCDC6	0.164828	0.0258294	1.75476e-10	Alzheimer’s disease	ieu-b-23	0.0512193	0.00956656	8.6036e-08	0.310743	0.0580395	8.6e-08	1	0.984313	0.951101	1	1	rs1171830	1	0.286311	0	0.0304145	-0.0258014	0	1	1	1	1	1	0			Differentiated thyroid carcinoma
rs75763893:ENSG00000138613.14:ieu-b-23	15	63279621	rs75763893	T	C	0	0	ENSG00000138613.14	APH1B	0.354273	0.0391718	1.51041e-19	Alzheimer’s disease	ieu-b-23	0.0799104	0.0149767	9.52138e-08	0.225562	0.0422745	9.52e-08	1	0.998531	0.995082	1	1	rs75763893	1	0	0	0.384099	-0.132346	0.11929	1	1	1	0.342956	1	0
rs749671:ENSG00000167395.10:ieu-b-23	16	31077026	rs749671	A	G	1	rs2359612	ENSG00000167395.10	ZNF646	-0.190064	0.0261861	1.9614e-13	Alzheimer’s disease	ieu-b-23	0.0518007	0.00972553	1.00254e-07	-0.272544	0.0511698	1e-07	1	0.793612	0.330194	1	0	rs749671	1	0	0.235928	0.146413	-0.325115	0.00322311	1	1	1	0.645439	1	0
rs2855475:ENSG00000103510.20:ieu-b-23	16	31136227	rs2855475	G	A	0	0	ENSG00000103510.20	KAT8	-0.333726	0.0257692	2.33125e-38	Alzheimer’s disease	ieu-b-23	0.0521081	0.00981789	1.1116e-07	-0.156141	0.029419	1.11e-07	1	0.873617	0.487135	1	0	rs2855475	1	0.00188745	-0.13345	-0.0353433	-0.0155278	0	1	1	1	1	1	0
rs11039154:ENSG00000025434.19:ieu-b-23	11	47256951	rs11039154	T	C	0	0	ENSG00000025434.19	NR1H3	-0.206369	0.0291177	1.36458e-12	Alzheimer’s disease	ieu-b-23	0.0552906	0.0104874	1.34881e-07	-0.267921	0.0508187	1.35e-07	1	0.222888	0.0419337	0	0	rs11039182	0.9851	-0.522248	0.118132	-0.0653148	0	0	1	1	1	1	1	0
rs9268848:ENSG00000179344.16:ieu-b-23	6	32461526	rs9268848	G	A	0	0	ENSG00000179344.16	HLA-DQB1	0.716137	0.0229089	1e-200	Alzheimer’s disease	ieu-b-23	0.0513273	0.00973841	1.35975e-07	0.0716724	0.0135985	1.36e-07	1	1.06096e-08	1.15528e-08	0	0	NA	NA	NA	NA	NA	NA	NA	NA	NA	NA	NA	NA	0			Limbic encephalitis with LGI1 antibodies; Idiopathic achalasia; Bullous pemphigoid; Pediatric multiple sclerosis; Narcolepsy type 2; Narcolepsy type 1
rs4291:ENSG00000159640.16:ieu-b-23	17	63476833	rs4291	T	A	0	0	ENSG00000159640.16	ACE	0.339724	0.0276532	1.09045e-34	Alzheimer’s disease	ieu-b-23	-0.0518276	0.00984083	1.38979e-07	-0.152558	0.0289671	1.39e-07	1	0.97487	0.863194	1	1	rs4291	1	0.381778	-0.515589	0	0.50848	0	1	1	1	0.579607	1	0			Renal tubular dysgenesis of genetic origin
rs2053980:ENSG00000134575.12:ieu-b-23	11	47416731	rs2053980	C	A	1	rs3781625	ENSG00000134575.12	ACP2	0.250369	0.0445979	9.88935e-09	Alzheimer’s disease	ieu-b-23	-0.0531045	0.0100867	1.4034e-07	-0.212105	0.0402873	1.4e-07	1	0.0056024	0.000869679	0	0	rs2053980	1	-0.00420429	0.523882	0	-0.109948	-0.438333	1	1	1	1	1	0
rs9394778:ENSG00000095970.16:ieu-b-23	6	41247320	rs9394778	A	G	0	0	ENSG00000095970.16	TREM2	0.175925	0.0276409	1.95799e-10	Alzheimer’s disease	ieu-b-23	-0.0492116	0.00955546	2.60339e-07	-0.27973	0.0543155	2.6e-07	0	0.00225533	0.00070975	0	0	rs9394778	1	0	0	0.614179	0	0	1	1	0.486086	1	1	0			Amyotrophic lateral sclerosis; Early-onset autosomal dominant Alzheimer disease; Nasu-Hakola disease; Behavioral variant of frontotemporal dementia; Semantic dementia; Progressive non-fluent aphasia
rs1427281:ENSG00000137845.15:ieu-b-23	15	58667074	rs1427281	C	T	0	0	ENSG00000137845.15	ADAM10	-0.272053	0.0312384	3.06567e-18	Alzheimer’s disease	ieu-b-23	-0.056173	0.0109175	2.67221e-07	0.206478	0.0401301	2.67e-07	0	0.0775983	0.024825	0	0	rs1427281	1	0	0	-0.241823	0.255803	-0.446716	1	1	1	0.960357	1	0			Reticulate acropigmentation of Kitamura
rs7214776:ENSG00000108556.10:ieu-b-23	17	4908320	rs7214776	C	T	1	rs8081611	ENSG00000108556.10	CHRNE	0.932235	0.0425166	7.2772e-107	Alzheimer’s disease	ieu-b-23	0.0819998	0.016419	5.90759e-07	0.0879604	0.0176125	5.91e-07	0	0.787428	0.533017	1	0	rs7214776	1	-0.0554719	1.86709	-0.0134473	-0.169564	0	1	0.660418	1	1	1	0			Postsynaptic congenital myasthenic syndromes
rs1697553:ENSG00000105383.15:ieu-b-23	19	51224066	rs1697553	G	A	0	0	ENSG00000105383.15	CD33	0.166229	0.0277468	2.08811e-09	Alzheimer’s disease	ieu-b-23	0.0462003	0.00963453	1.62443e-06	0.277932	0.0579595	1.62e-06	0	0.822122	0.626377	1	0	rs1697553	1	0	0	0.572818	0	0	1	1	0.039322	1	1	1
rs2070902:ENSG00000158869.11:ieu-b-23	1	161217875	rs2070902	T	C	0	0	ENSG00000158869.11	FCER1G	0.19186	0.0292205	5.17542e-11	Alzheimer’s disease	ieu-b-23	-0.0521693	0.0108842	1.6421e-06	-0.271913	0.0567298	1.64e-06	0	0.873157	0.642183	1	0	rs2070902	1	0	0	1.18829	0	0	1	1	0.00149816	1	1	1
rs8103552:ENSG00000161640.15:ieu-b-23	19	49955674	rs8103552	A	C	0	0	ENSG00000161640.15	SIGLEC11	0.609194	0.028713	6.7105e-100	Alzheimer’s disease	ieu-b-23	0.0542229	0.0113116	1.63848e-06	0.0890076	0.0185681	1.64e-06	0	0.987805	0.957273	1	1	rs8103552	1	0	0	2.93392	0	0	1	1	0	1	1	1
rs56661806:ENSG00000149534.9:ieu-b-23	11	60080965	rs56661806	G	T	1	rs35691621	ENSG00000149534.9	MS4A2	0.247821	0.0454021	2.40279e-08	Alzheimer’s disease	ieu-b-23	0.04978	0.0104652	1.96748e-06	0.200871	0.0422289	1.97e-06	0	0.00710119	0.00234748	0	0	rs56661806	1	0	-0.638962	0.0909785	0.793126	0	1	1	1	1	1	0
rs3751855:ENSG00000103496.15:ieu-b-23	16	31079888	rs3751855	C	T	0	0	ENSG00000103496.15	STX4	-0.249721	0.0265347	4.90504e-21	Alzheimer’s disease	ieu-b-23	-0.0461052	0.00972533	2.12951e-06	0.184627	0.0389449	2.13e-06	0	0.245325	0.0402177	0	0	rs3751855	1	0	0.0383509	0.0854042	0	-0.432504	1	1	1	1	1	0
rs9271411:ENSG00000237541.4:ieu-b-23	6	32619884	rs9271411	A	G	0	0	ENSG00000237541.4	HLA-DQA2	0.919718	0.0242018	1e-200	Alzheimer’s disease	ieu-b-23	-0.0487657	0.0103711	2.57525e-06	-0.0530224	0.0112764	2.58e-06	0	1.79536e-07	2.21278e-07	0	0	rs9271605	0.9271	0	0	9.74882	0	0	1	1	0	1	1	1
rs2884737:ENSG00000167397.15:ieu-b-23	16	31094233	rs2884737	C	A	0	0	ENSG00000167397.15	VKORC1	0.196941	0.0282348	3.05871e-12	Alzheimer’s disease	ieu-b-23	0.0539478	0.0114781	2.60082e-06	0.273929	0.058282	2.6e-06	0	0.245298	0.0410503	0	0	rs2884737	1	0	-0.506645	0.157445	0	1.03277	1	1	1	1	0.340827	0			Hereditary combined deficiency of vitamin K-dependent clotting factors
rs2071304:ENSG00000165915.14:ieu-b-23	11	47350826	rs2071304	C	G	0	0	ENSG00000165915.14	SLC39A13	0.256687	0.0273349	5.97728e-21	Alzheimer’s disease	ieu-b-23	-0.0481323	0.0102854	2.87316e-06	-0.187513	0.0400698	2.87e-06	0	0.192143	0.0355335	0	0	rs2071304	1	-0.152736	0.48828	-0.27918	0	-0.109484	1	1	1	1	1	0			SLC39A13-related spondylodysplastic Ehlers-Danlos syndrome
rs5848:ENSG00000030582.18:ieu-b-23	17	44352876	rs5848	T	C	0	0	ENSG00000030582.18	GRN	-0.329496	0.0282339	1.80572e-31	Alzheimer’s disease	ieu-b-23	0.0505721	0.0108251	2.98676e-06	-0.153483	0.0328535	2.99e-06	0	0.99465	0.987274	1	1	rs5848	1	0	-0.473349	0.326677	0	0	1	1	1	1	1	0			CLN11 disease; Behavioral variant of frontotemporal dementia; Semantic dementia; Progressive non-fluent aphasia
rs11642003:ENSG00000151006.7:ieu-b-23	16	31057070	rs11642003	A	G	0	0	ENSG00000151006.7	PRSS53	-0.189548	0.0270237	2.31268e-12	Alzheimer’s disease	ieu-b-23	-0.0464876	0.00999886	3.33081e-06	0.245256	0.0527512	3.33e-06	0	0.271671	0.0439349	0	0	NA	NA	NA	NA	NA	NA	NA	NA	NA	NA	NA	NA	0
rs4752845:ENSG00000109919.10:ieu-b-23	11	47518145	rs4752845	C	T	0	0	ENSG00000109919.10	MTCH2	0.217296	0.0272094	1.39388e-15	Alzheimer’s disease	ieu-b-23	-0.045352	0.00994006	5.05359e-06	-0.208711	0.0457444	5.05e-06	0	0.0113869	0.00181543	0	0	rs4752845	1	-0.250092	0	0.146995	0.0984528	0	1	1	1	1	1	0
rs3120976:ENSG00000151224.13:ieu-b-23	10	80265926	rs3120976	C	A	0	0	ENSG00000151224.13	MAT1A	0.246774	0.0276713	4.74784e-19	Alzheimer’s disease	ieu-b-23	-0.0455621	0.0100385	5.65966e-06	-0.184631	0.040679	5.66e-06	0	0.0759987	0.0290907	0	0	rs3120976	1	0	1.11685	-0.413236	0	0	1	1	1	1	1	0	METHIONINE ADENOSYLTRANSFERASE DEFICIENCY	loss of function	Brain demyelination due to methionine adenosyltransferase deficiency
rs7819800:ENSG00000156170.13:ieu-b-23	8	94962940	rs7819800	A	G	0	0	ENSG00000156170.13	NDUFAF6	-0.200116	0.025713	7.09367e-15	Alzheimer’s disease	ieu-b-23	-0.0423738	0.00944105	7.18108e-06	0.211747	0.047178	7.18e-06	0	0.948054	0.868565	1	1	rs7819800	1	-0.415812	0	-0.030034	0.206774	-0.326408	0.65188	1	1	0.222732	0.936659	0			Leigh syndrome with leukodystrophy
rs28472312:ENSG00000198156.10:ieu-b-23	16	28814728	rs28472312	C	T	0	0	ENSG00000198156.10	NPIPB6	-0.340271	0.0275426	4.61184e-35	Alzheimer’s disease	ieu-b-23	0.0486634	0.0108798	7.71916e-06	-0.143014	0.0319739	7.72e-06	0	0.977854	0.9126	1	1	rs28472312	1	-0.602898	0.517208	0	0	-1.79265	1	1	1	1	0.538883	0
rs6504570:ENSG00000186665.9:ieu-b-23	17	68010581	rs6504570	T	G	0	0	ENSG00000186665.9	C17orf58	-0.158431	0.0278861	1.33597e-08	Alzheimer’s disease	ieu-b-23	-0.0473791	0.0106811	9.17403e-06	0.299052	0.0674179	9.17e-06	0	0.869207	0.712681	1	1	rs6504570	1	-0.135659	-0.103201	0.175251	-0.0477519	0	1	1	1	1	1	0
rs3117189:ENSG00000198502.6:ieu-b-23	6	32066167	rs3117189	A	G	1	rs3130287	ENSG00000198502.6	HLA-DRB5	1.03833	0.033555	1.52e-210	Alzheimer’s disease	ieu-b-23	0.0591963	0.0134163	1.02285e-05	0.0570109	0.012921	1.02e-05	0	1.25342e-05	6.6269e-06	0	0	NA	NA	NA	NA	NA	NA	NA	NA	NA	NA	NA	NA	0
rs116347724:ENSG00000146090.16:ieu-b-23	5	180197032	rs116347724	A	G	0	0	ENSG00000146090.16	RASGEF1C	-0.25481	0.041878	1.16782e-09	Alzheimer’s disease	ieu-b-23	0.0708706	0.0161084	1.08455e-05	-0.278131	0.0632173	1.08e-05	0	0.00386347	0.00203269	0	0	rs116347724	1	0	-0.00168931	-0.188439	0.245027	-0.892313	1	1	1	1	1	0
rs12449272:ENSG00000196296.13:ieu-b-23	16	28951434	rs12449272	A	G	0	0	ENSG00000196296.13	ATP2A1	-0.19535	0.026787	3.03579e-13	Alzheimer’s disease	ieu-b-23	0.0437374	0.00994669	1.09668e-05	-0.223892	0.0509172	1.1e-05	0	0.946307	0.811229	1	1	rs12449272	1	-0.506515	-0.605382	0.767985	0	-0.0737414	1	1	1	1	1	0			Brody myopathy
rs188517380:ENSG00000138380.18:ieu-b-23	2	202992249	rs188517380	G	T	1	rs72932573	ENSG00000138380.18	CARF	-0.332439	0.0398698	3.77435e-17	Alzheimer’s disease	ieu-b-23	-0.0614222	0.0140898	1.30452e-05	0.184762	0.0423831	1.3e-05	0	0.790461	0.375455	1	0	rs188517380	1	-0.284905	0	0.233167	0	-0.316414	1	1	1	1	1	0
rs112718881:ENSG00000196388.8:ieu-b-23	17	4952529	rs112718881	T	C	0	0	ENSG00000196388.8	INCA1	0.563108	0.0392598	1.17849e-46	Alzheimer’s disease	ieu-b-23	0.0646978	0.0149822	1.57239e-05	0.114894	0.0266063	1.57e-05	0	0.075035	0.0235512	0	0	rs112718881	1	-0.74826	0.314284	0.606736	0	0.337085	1	1	1	1	1	0
rs72932765:ENSG00000144426.18:ieu-b-23	2	202814460	rs72932765	T	C	0	0	ENSG00000144426.18	NBEAL1	-0.254102	0.0389441	6.80923e-11	Alzheimer’s disease	ieu-b-23	-0.0607498	0.014088	1.61652e-05	0.239076	0.0554423	1.62e-05	0	0.788505	0.373641	1	0	rs72932765	1	-1.08775	0	-0.593728	0	1.38845	1	1	1	1	0.980566	0
rs9273508:ENSG00000179344.16:ieu-b-23	6	32660662	rs9273508	A	G	1	rs1049087	ENSG00000179344.16	HLA-DQB1	-0.928388	0.0226003	1e-200	Alzheimer’s disease	ieu-b-23	-0.0435233	0.0102152	2.03845e-05	0.0468805	0.0110032	2.03841e-05	0	1.06096e-08	1.66019e-08	0	0	rs9273508	1	0	0	-6.49287	0	0	1	1	0	1	1	1			Limbic encephalitis with LGI1 antibodies; Idiopathic achalasia; Bullous pemphigoid; Pediatric multiple sclerosis; Narcolepsy type 2; Narcolepsy type 1
rs17533167:ENSG00000204287.14:ieu-b-23	6	32623067	rs17533167	C	G	0	0	ENSG00000204287.14	HLA-DRA	0.391139	0.041853	9.15428e-21	Alzheimer’s disease	ieu-b-23	0.0653774	0.0153563	2.06862e-05	0.167146	0.0392604	2.07e-05	0	3.47955e-08	4.29968e-08	0	0	rs17533167	1	0	0	1.07968	0	0	1	1	0.311282	1	1	0			Graham Little-Piccardi-Lassueur syndrome
rs4487482:ENSG00000145832.14:ieu-b-23	5	135866082	rs4487482	G	A	0	0	ENSG00000145832.14	SLC25A48	-0.333946	0.034302	2.1256e-22	Alzheimer’s disease	ieu-b-23	0.0507035	0.0119217	2.10892e-05	-0.151832	0.0356995	2.11e-05	0	0.944391	0.869371	1	1	rs4487482	1	1.68427	0	0	0	-2.91055	1	1	1	1	0.0446206	1
rs4487482:ENSG00000145839.2:ieu-b-23	5	135866082	rs4487482	G	A	0	0	ENSG00000145839.2	IL9	-0.232605	0.0346176	1.82474e-11	Alzheimer’s disease	ieu-b-23	0.0507035	0.0119217	2.10892e-05	-0.217981	0.051253	2.11e-05	0	0.927964	0.834485	1	1	rs4487482	1	1.08877	0.0467949	0.585916	0	-3.58424	1	1	1	1	0.204485	0
rs75141346:ENSG00000163596.16:ieu-b-23	2	202820396	rs75141346	G	A	0	0	ENSG00000163596.16	ICA1L	-0.462845	0.0384587	2.32634e-33	Alzheimer’s disease	ieu-b-23	-0.0599142	0.0141087	2.17015e-05	0.129448	0.0304825	2.17e-05	0	0.780788	0.362565	1	0	rs75141346	1	-0.400791	0.272436	0	-0.219544	-0.0566802	1	1	1	0.572521	1	0
rs11150600:ENSG00000099377.14:ieu-b-23	16	30929010	rs11150600	C	T	0	0	ENSG00000099377.14	HSD3B7	0.173649	0.0271512	1.59918e-10	Alzheimer’s disease	ieu-b-23	-0.0415623	0.0098196	2.31015e-05	-0.239346	0.0565485	2.31e-05	0	0.0737475	0.00905702	0	0	rs11150600	1	0.309052	-0.659843	1.13941	0	0	1	1	0.914573	1	1	0			Congenital bile acid synthesis defect type 1
rs9915776:ENSG00000175662.17:ieu-b-23	17	17845742	rs9915776	A	G	0	0	ENSG00000175662.17	TOM1L2	-0.314011	0.02608	2.17897e-33	Alzheimer’s disease	ieu-b-23	-0.0417104	0.00985429	2.30887e-05	0.132831	0.0313819	2.31e-05	0	0.729123	0.367982	1	0	rs9915776	1	-0.20996	-0.228558	0	-0.0708345	0.47462	1	1	1	1	1	0
rs9783665:ENSG00000131323.14:ieu-b-23	14	102804821	rs9783665	T	A	0	0	ENSG00000131323.14	TRAF3	0.262021	0.0268251	1.55082e-22	Alzheimer’s disease	ieu-b-23	-0.041594	0.0098968	2.63663e-05	-0.158743	0.037771	2.64e-05	0	0.931965	0.869473	1	1	rs9783665	1	0	-0.181657	0.0570405	0.200603	0	1	1	1	0.362803	1	0			Herpes simplex virus encephalitis
rs7803714:ENSG00000166529.15:ieu-b-23	7	99987527	rs7803714	T	G	0	0	ENSG00000166529.15	ZSCAN21	-0.196567	0.0262116	6.41106e-14	Alzheimer’s disease	ieu-b-23	0.0404259	0.00968974	3.01891e-05	-0.205659	0.0492948	3.02e-05	0	1.83738e-11	2.8167e-12	0	0	NA	NA	NA	NA	NA	NA	NA	NA	NA	NA	NA	NA	0
rs2062323:ENSG00000124731.13:ieu-b-23	6	41271906	rs2062323	T	C	0	0	ENSG00000124731.13	TREM1	0.189509	0.0302983	3.98536e-10	Alzheimer’s disease	ieu-b-23	-0.0438106	0.0106047	3.60819e-05	-0.23118	0.0559589	3.61e-05	0	6.16645e-05	1.94971e-05	0	0	rs2062323	1	0	0	1.28507	0	0	1	1	1	1	1	0
rs7696573:ENSG00000151247.12:ieu-b-23	4	98872088	rs7696573	G	A	1	rs9332467	ENSG00000151247.12	EIF4E	0.341134	0.0258514	4.62897e-40	Alzheimer’s disease	ieu-b-23	-0.0403567	0.00978231	3.69964e-05	-0.118302	0.0286759	3.7e-05	0	0.940957	0.887511	1	1	rs7696573	1	0.120852	0	-0.0893486	0.113654	0.0454273	1	1	1	1	1	0
rs1035909:ENSG00000066230.12:ieu-b-23	5	465518	rs1035909	C	T	0	0	ENSG00000066230.12	SLC9A3	0.27473	0.0261322	7.52606e-26	Alzheimer’s disease	ieu-b-23	-0.0403757	0.00987311	4.32384e-05	-0.146965	0.0359375	4.32e-05	0	0.00712609	0.00454898	0	0	NA	NA	NA	NA	NA	NA	NA	NA	NA	NA	NA	NA	0			Congenital sodium diarrhea
rs2974355:ENSG00000176209.11:ieu-b-23	8	42558974	rs2974355	C	T	0	0	ENSG00000176209.11	SMIM19	0.636606	0.0256592	6.9927e-136	Alzheimer’s disease	ieu-b-23	-0.0395306	0.00967801	4.4156e-05	-0.0620959	0.0152025	4.42e-05	0	0.881523	0.67642	1	0	rs2974355	1	0.31218	0	0.288308	0.0940393	-0.209926	1	1	1	1	1	0
rs9394754:ENSG00000001167.14:ieu-b-23	6	41032693	rs9394754	A	G	0	0	ENSG00000001167.14	NFYA	-0.186594	0.0325293	9.68243e-09	Alzheimer’s disease	ieu-b-23	-0.0485413	0.0119071	4.56836e-05	0.260144	0.0638129	4.57e-05	0	6.34211e-05	2.14008e-05	0	0	rs9394754	1	0	0.0892196	0	0.596039	-1.84286	1	1	1	0.00258426	0.000495735	2
rs2045180:ENSG00000092140.16:ieu-b-27	14	30609296	rs2045180	A	G	0	0	ENSG00000092140.16	G2E3	-0.268609	0.0270231	2.78827e-23	Amyotrophic Lateral Sclerosis	ieu-b-27	0.0922	0.0118	5.69639e-15	-0.34325	0.0439301	5.56e-15	1	0.971402	0.933022	1	1	rs2045180	1	0.435232	0	-0.246471	-0.1343	0	1	1	1	1	1	0
rs229243:ENSG00000092108.21:ieu-b-27	14	30614542	rs229243	A	C	0	0	ENSG00000092108.21	SCFD1	0.396918	0.0265126	1.13942e-50	Amyotrophic Lateral Sclerosis	ieu-b-27	0.0922	0.0118	5.40879e-15	0.23229	0.029729	5.56e-15	1	0.979335	0.951031	1	1	rs229243	1	0	0	-0.518073	0.274107	0.352795	1	1	0.432957	0.0253	1	1
rs694611:ENSG00000168314.17:ieu-b-27	3	39456656	rs694611	C	G	0	0	ENSG00000168314.17	MOBP	-0.20755	0.0256741	6.25736e-16	Amyotrophic Lateral Sclerosis	ieu-b-27	-0.0616	0.0111	3.23601e-08	0.296795	0.053481	2.86e-08	1	0.673763	0.527571	0	0	rs694611	1	0	0	0	0	-0.584722	1	1	1	1	0.886	0
rs6020069:ENSG00000197818.11:ieu-b-27	20	49822035	rs6020069	T	C	0	0	ENSG00000197818.11	SLC9A8	-0.335388	0.0253998	8.27565e-40	Amyotrophic Lateral Sclerosis	ieu-b-27	-0.0587	0.0112	1.64101e-07	0.175021	0.0333941	1.6e-07	1	0.25459	0.155792	0	0	rs6020069	1	-0.21325	0.274262	-0.0556128	-0.162945	-0.195133	1	1	1	0.519733	1	0
rs4796224:ENSG00000278259.4:ieu-b-27	17	36486677	rs4796224	G	A	0	0	ENSG00000278259.4	MYO19	0.330996	0.0252541	3.01829e-39	Amyotrophic Lateral Sclerosis	ieu-b-27	-0.057	0.0112	3.26302e-07	-0.172207	0.0338372	3.59e-07	0	0.976676	0.935339	1	1	rs4796224	1	0	-0.230795	0.00232823	0.116744	0.549391	1	1	1	1	0.74913	0
rs9275599:ENSG00000241106.8:ieu-b-27	6	32714652	rs9275599	T	C	0	0	ENSG00000241106.8	HLA-DOB	0.692097	0.043408	3.14626e-57	Amyotrophic Lateral Sclerosis	ieu-b-27	-0.1025	0.0203	4.58501e-07	-0.148101	0.0293311	4.44e-07	0	5.14161e-08	5.79305e-08	0	0	NA	NA	NA	NA	NA	NA	NA	NA	NA	NA	NA	NA	0
rs1031153:ENSG00000147894.16:ieu-b-27	9	27565938	rs1031153	T	C	0	0	ENSG00000147894.16	C9orf72	-0.585282	0.0271995	1.0517e-102	Amyotrophic Lateral Sclerosis	ieu-b-27	-0.0625	0.0125	6.33199e-07	0.106786	0.0213572	5.73e-07	0	1.81213e-33	1.22754e-33	0	0	rs1031153	1	0	0	-0.318669	-0.0936975	0.10593	1	1	1	1	1	0
rs6436136:ENSG00000182698.12:ieu-b-27	2	219321934	rs6436136	T	C	0	0	ENSG00000182698.12	RESP18	-0.934009	0.0231131	1e-200	Amyotrophic Lateral Sclerosis	ieu-b-27	-0.0599	0.0122	9.90809e-07	0.0641321	0.013062	9.11526e-07	0	0.961173	0.912114	1	1	rs6436136	1	-1.4772	0	-0.841862	-1.16954	0	0.957015	1	1	2.83379e-08	1	1
rs12941866:ENSG00000277161.2:ieu-b-27	17	36544271	rs12941866	G	A	0	0	ENSG00000277161.2	PIGW	-0.236735	0.0258258	4.87269e-20	Amyotrophic Lateral Sclerosis	ieu-b-27	0.0539	0.0111	1.17401e-06	-0.22768	0.0468878	1.2e-06	0	0.911621	0.781502	1	1	rs12941866	1	0	-0.119437	-0.312305	-0.0539321	0.3966	1	1	1	1	1	0			Hypercoagulability syndrome due to glycosylphosphatidylinositol deficiency; Hyperphosphatasia-intellectual disability syndrome
rs1976788:ENSG00000143753.13:ieu-b-27	1	224236740	rs1976788	A	G	0	0	ENSG00000143753.13	DEGS1	0.205946	0.0364174	1.55846e-08	Amyotrophic Lateral Sclerosis	ieu-b-27	-0.0777	0.016	1.21501e-06	-0.377283	0.0776901	1.2e-06	0	0.99071	0.981995	1	1	rs1976788	1	0.627318	0	0	-0.233848	0.239725	1	1	1	1	1	0	LEUKODYSTROPHY, HYPOMYELINATING, 18	loss of function
rs707920:ENSG00000204428.12:ieu-b-27	6	31661319	rs707920	C	T	0	0	ENSG00000204428.12	LY6G5C	-0.863181	0.0250713	1e-200	Amyotrophic Lateral Sclerosis	ieu-b-27	-0.0594	0.0125	2.18902e-06	0.0688153	0.0144813	2.01e-06	0	0.36553	0.446217	0	0	rs805274	0.9952	-0.156376	-0.24031	-0.359775	-0.449085	0	1	1	1	0.411242	1	0
rs4569:ENSG00000240053.8:ieu-b-27	6	31670030	rs4569	T	C	0	0	ENSG00000240053.8	LY6G5B	-0.434186	0.028751	1.58051e-51	Amyotrophic Lateral Sclerosis	ieu-b-27	-0.059	0.0125	2.56898e-06	0.135887	0.0287895	2.36e-06	0	0.843603	0.882529	1	1	rs4569	1	0	0.118923	0	-0.22032	-0.527126	1	1	1	1	1	0
rs11861657:ENSG00000141084.11:ieu-b-27	16	67790492	rs11861657	G	A	0	0	ENSG00000141084.11	RANBP10	-0.502235	0.0520191	4.68159e-22	Amyotrophic Lateral Sclerosis	ieu-b-27	-0.1109	0.0243	5.19194e-06	0.220813	0.0483837	5.02e-06	0	0.952341	0.86486	1	1	rs11861657	1	1.36028	-0.895377	-0.0247407	-0.032397	0	0.710549	1	1	1	1	0
rs7973646:ENSG00000153179.13:ieu-b-27	12	64550082	rs7973646	C	T	0	0	ENSG00000153179.13	RASSF3	0.311206	0.0461522	1.55149e-11	Amyotrophic Lateral Sclerosis	ieu-b-27	-0.0874	0.02	1.185e-05	-0.280843	0.0642661	1.24e-05	0	0.462378	0.260408	0	0	rs7973646	1	0	0.633453	-0.284657	0	0	1	1	1	1	1	0
rs73295427:ENSG00000152700.14:ieu-b-27	5	134590811	rs73295427	G	A	0	0	ENSG00000152700.14	SAR1B	0.272433	0.0412497	3.99131e-11	Amyotrophic Lateral Sclerosis	ieu-b-27	-0.0782	0.0179	1.19001e-05	-0.287043	0.0657042	1.25e-05	0	0.956771	0.917819	1	1	rs73295427	1	-0.326753	0	-0.0356778	-0.0564463	0.799323	1	1	1	1	0.959794	0			Chylomicron retention disease
rs2271594:ENSG00000182698.12:ieu-b-27	2	219303894	rs2271594	T	C	0	0	ENSG00000182698.12	RESP18	-0.848839	0.0259189	1e-200	Amyotrophic Lateral Sclerosis	ieu-b-27	-0.0539	0.0126	2.034e-05	0.0634985	0.0148438	1.89e-05	0	0.961173	0.912114	1	1	NA	NA	NA	NA	NA	NA	NA	NA	NA	NA	NA	NA	0
rs35751000:ENSG00000278311.5:ieu-b-27	17	36557688	rs35751000	A	G	0	0	ENSG00000278311.5	GGNBP2	0.192314	0.0261647	1.98207e-13	Amyotrophic Lateral Sclerosis	ieu-b-27	0.0475	0.0112	2.39602e-05	0.246992	0.0582381	2.22e-05	0	0.583299	0.325732	0	0	rs35751000	1	0.472163	0	-0.113735	0	-0.15597	0.548446	1	1	1	1	0
rs805293:ENSG00000204390.10:ieu-b-27	6	31720741	rs805293	A	T	0	0	ENSG00000204390.10	HSPA1L	-0.145956	0.0264604	3.46408e-08	Amyotrophic Lateral Sclerosis	ieu-b-27	0.047	0.0111	2.32498e-05	-0.322015	0.0760504	2.29e-05	0	0.00154207	0.00233016	0	0	rs805293	1	0	0	-1.26369	0.338693	0.412982	1	1	0.959669	1	1	0
rs805293:ENSG00000204421.3:ieu-b-27	6	31720741	rs805293	A	T	0	0	ENSG00000204421.3	LY6G6C	0.266383	0.0261276	2.07887e-24	Amyotrophic Lateral Sclerosis	ieu-b-27	0.047	0.0111	2.32498e-05	0.176438	0.0416693	2.29e-05	0	0.000111008	0.000160932	0	0	rs805293	1	0	-0.246696	0.680102	0.361984	0	1	1	1	1	1	0
rs79706599:ENSG00000164615.5:ieu-b-27	5	134741752	rs79706599	A	C	0	0	ENSG00000164615.5	CAMLG	1.08258	0.0399095	4.9139e-162	Amyotrophic Lateral Sclerosis	ieu-b-27	-0.0798	0.0191	2.90603e-05	-0.073713	0.0176431	2.94e-05	0	0.933645	0.875788	1	1	rs79706599	1	0	-0.135403	0	0.478118	0.688336	1	1	1	0.0624413	0.928744	0
rs2078447:ENSG00000278535.5:ieu-b-27	17	36603432	rs2078447	G	A	0	0	ENSG00000278535.5	DHRS11	-0.594738	0.0242285	4.6333e-133	Amyotrophic Lateral Sclerosis	ieu-b-27	0.0472	0.0113	2.77799e-05	-0.0793627	0.019	2.95e-05	0	0.381006	0.171021	0	0	rs2078447	1	0	0.0605781	0	-0.434903	-0.137797	1	1	1	0.00218715	1	1
rs703845:ENSG00000123329.19:ieu-b-27	12	57454155	rs703845	A	G	1	rs3809113	ENSG00000123329.19	ARHGAP9	-0.166951	0.0288059	3.4011e-09	Amyotrophic Lateral Sclerosis	ieu-b-27	0.0534	0.0128	2.77102e-05	-0.319854	0.076669	3.02e-05	0	0.000120694	4.72766e-05	0	0	rs703845	1	0	0.354653	-0.635126	-0.0356062	0	1	1	0.937151	1	1	0
rs9267803:ENSG00000213676.13:ieu-b-27	6	32133985	rs9267803	T	C	0	0	ENSG00000213676.13	ATF6B	0.253812	0.0285713	6.48473e-19	Amyotrophic Lateral Sclerosis	ieu-b-27	0.0506	0.0122	3.31101e-05	0.19936	0.0480671	3.36e-05	0	0.000100311	0.000155693	0	0	rs9267803	1	0.276211	0.242347	0	-0.171887	0.0698441	1	1	1	1	1	0
rs3803800:ENSG00000161955.16:ieu-b-27	17	7559652	rs3803800	A	G	0	0	ENSG00000161955.16	TNFSF13	0.3148	0.0319076	5.85657e-23	Amyotrophic Lateral Sclerosis	ieu-b-27	-0.0562	0.0136	3.74102e-05	-0.178526	0.0432021	3.59e-05	0	0.912852	0.856629	1	1	rs3803800	1	1.24623	0	-0.428221	0	0	0.0385255	1	0.910615	1	1	1
rs75712986:ENSG00000035681.9:ieu-b-27	8	58637233	rs75712986	T	C	0	0	ENSG00000035681.9	NSMAF	-0.438591	0.0566214	9.46833e-15	Amyotrophic Lateral Sclerosis	ieu-b-27	0.1027	0.0253	4.92901e-05	-0.234159	0.0576848	4.92e-05	0	0.94956	0.929113	1	1	rs75712986	1	0.0890844	-0.118872	-0.0758505	-0.0441677	-0.00559265	1	1	1	1	1	0
rs6082329:ENSG00000088970.16:ieu-a-1185	20	21119497	rs6082329	A	C	0	0	ENSG00000088970.16	KIZ	0.165284	0.0271166	1.09301e-09	Autism Spectrum Disorder	ieu-a-1185	0.0694981	0.0143	1.10101e-06	0.420477	0.0865178	1.17e-06	0	0.355886	0.101943	0	0	rs6082329	1	0	0	-0.00217223	0.0560557	-0.0134567	1	1	1	1	1	0			Retinitis pigmentosa
rs3025626:ENSG00000204681.11:ieu-a-1185	6	29624087	rs3025626	A	G	0	0	ENSG00000204681.11	GABBR1	0.379049	0.0423561	3.58717e-19	Autism Spectrum Disorder	ieu-a-1185	0.112703	0.0238	2.27201e-06	0.297331	0.0627888	2.19e-06	0	0.949699	0.938091	1	1	rs3025626	1	1.06382	0	0	-0.133171	0	0.444359	1	1	1	1	0
rs2668632:ENSG00000120088.14:ieu-a-1185	17	46242000	rs2668632	T	C	1	rs2668639	ENSG00000120088.14	CRHR1	0.435938	0.0312602	1.676e-44	Autism Spectrum Disorder	ieu-a-1185	0.0785986	0.0171	4.16697e-06	0.180297	0.0392257	4.3e-06	0	0.372207	0.120635	0	0	NA	NA	NA	NA	NA	NA	NA	NA	NA	NA	NA	NA	0
rs11249906:ENSG00000173281.5:ieu-a-1185	8	9185097	rs11249906	G	T	0	0	ENSG00000173281.5	PPP1R3B	0.191682	0.0295456	8.72145e-11	Autism Spectrum Disorder	ieu-a-1185	-0.0724044	0.0163	9.26702e-06	-0.377733	0.0850369	8.91e-06	0	0.954232	0.90572	1	1	rs11249906	1	0	0	0.58494	0	-0.143671	1	1	0.760296	1	1	0
rs55980621:ENSG00000185294.7:ieu-a-1185	17	45691130	rs55980621	T	C	0	0	ENSG00000185294.7	SPPL2C	0.279272	0.0317046	1.26945e-18	Autism Spectrum Disorder	ieu-a-1185	0.0763961	0.0172	8.52707e-06	0.273554	0.0615887	8.93e-06	0	0.315792	0.13323	0	0	rs55980621	1	0	-0.896511	0.146488	1.08596	0	1	0.850063	1	0.0801252	1	0
rs62062274:ENSG00000176681.14:ieu-a-1185	17	46015953	rs62062274	A	G	0	0	ENSG00000176681.14	LRRC37A	0.835098	0.0275057	1e-200	Autism Spectrum Disorder	ieu-a-1185	0.0763961	0.0172	8.48594e-06	0.0914816	0.0205964	8.93e-06	0	0.000271672	7.78339e-05	0	0	NA	NA	NA	NA	NA	NA	NA	NA	NA	NA	NA	NA	0
rs11079718:ENSG00000256762.1:ieu-a-1185	17	45762585	rs11079718	T	A	0	0	ENSG00000256762.1	STH	0.227075	0.0325611	3.08493e-12	Autism Spectrum Disorder	ieu-a-1185	0.0726997	0.0172	2.39299e-05	0.320157	0.0757458	2.37e-05	0	0.313301	0.129924	0	0	rs11079718	1	0	0.522121	0.353231	0	-0.943697	1	1	1	1	1	0
rs1724390:ENSG00000185829.17:ieu-a-1185	17	45585881	rs1724390	A	C	0	0	ENSG00000185829.17	ARL17A	1.06115	0.0264492	1e-200	Autism Spectrum Disorder	ieu-a-1185	0.072702	0.0172	2.503e-05	0.0685127	0.0162089	2.37e-05	0	0.328062	0.104569	0	0	NA	NA	NA	NA	NA	NA	NA	NA	NA	NA	NA	NA	0
rs1724390:ENSG00000238083.7:ieu-a-1185	17	45585881	rs1724390	A	C	0	0	ENSG00000238083.7	LRRC37A2	0.957257	0.0279611	1e-200	Autism Spectrum Disorder	ieu-a-1185	0.072702	0.0172	2.503e-05	0.0759482	0.017968	2.37e-05	0	0.454037	0.166146	0	0	NA	NA	NA	NA	NA	NA	NA	NA	NA	NA	NA	NA	0
rs17415063:ENSG00000153048.11:ieu-a-1185	16	8882731	rs17415063	T	C	0	0	ENSG00000153048.11	CARHSP1	0.207424	0.0274912	4.52288e-14	Autism Spectrum Disorder	ieu-a-1185	-0.0598031	0.0144	3.287e-05	-0.288314	0.0694232	3.28e-05	0	0.00836122	0.00587552	0	0	NA	NA	NA	NA	NA	NA	NA	NA	NA	NA	NA	NA	0
rs199441:ENSG00000120071.14:ieu-a-1185	17	46696417	rs199441	A	G	1	rs1378358	ENSG00000120071.14	KANSL1	0.863167	0.0283907	2.4949e-203	Autism Spectrum Disorder	ieu-a-1185	0.0711013	0.0174	4.41103e-05	0.0823726	0.0201583	4.38e-05	0	0.546124	0.140798	0	0	NA	NA	NA	NA	NA	NA	NA	NA	NA	NA	NA	NA	0	CHROMOSOME 17Q21.31 MICRODELETION SYNDROME	loss of function	Koolen-De Vries syndrome due to a point mutation; 17q21.31 microdeletion syndrome
rs538628:ENSG00000228696.9:ieu-a-1185	17	46709947	rs538628	C	G	0	0	ENSG00000228696.9	ARL17B	1.09657	0.0252732	1e-200	Autism Spectrum Disorder	ieu-a-1185	0.0708964	0.0174	4.60903e-05	0.0646526	0.0158676	4.61122e-05	0	0.0798367	0.0405293	0	0	rs538628	1	2.9395	1.10036	2.83405	-0.337849	3.86192	0.460359	1	0.0352509	0.307908	0.0300047	2
rs9834970:ENSG00000163673.7:ieu-b-41	3	36814539	rs9834970	C	T	0	0	ENSG00000163673.7	DCLK3	-0.18903	0.0257191	1.98504e-13	Bipolar disorder	ieu-b-41	0.101003	0.0134	5.53095e-14	-0.534322	0.0708882	4.79e-14	1	0.999868	0.99976	1	1	rs9834970	1	-0.404483	0	0	-0.146245	0	1	1	1	1	1	0
rs55762233:ENSG00000187664.9:ieu-b-41	19	19256510	rs55762233	G	C	0	0	ENSG00000187664.9	HAPLN4	0.31653	0.0335274	3.69944e-21	Bipolar disorder	ieu-b-41	0.106105	0.0179	3.19602e-09	0.335213	0.0565507	3.07e-09	1	0.905456	0.837086	1	1	rs55762233	1	0	0	0	0.524961	0	1	1	1	0.0623799	1	0
rs8113794:ENSG00000178093.14:ieu-b-41	19	19282844	rs8113794	G	A	1	rs8100097	ENSG00000178093.14	TSSK6	0.255536	0.0336415	1.52864e-14	Bipolar disorder	ieu-b-41	0.110396	0.0188	4.47703e-09	0.432017	0.0735707	4.3e-09	1	0.691803	0.338243	0	0	rs8113794	1	0.84305	0	-0.392219	0	0.590067	1	1	1	1	1	0
rs7646741:ENSG00000163938.17:ieu-b-41	3	52751222	rs7646741	G	A	0	0	ENSG00000163938.17	GNL3	-0.224918	0.0256526	1.81868e-18	Bipolar disorder	ieu-b-41	-0.077202	0.0135	9.517e-09	0.343244	0.0600218	1.07e-08	1	0.971498	0.927721	1	1	rs7646741	1	0	-0.16098	0.477243	-0.117244	-0.295444	1	1	0.262837	0.773823	1	0
rs2271893:ENSG00000114988.11:ieu-b-41	2	96739703	rs2271893	A	G	0	0	ENSG00000114988.11	LMAN2L	0.255387	0.0280526	8.72253e-20	Bipolar disorder	ieu-b-41	-0.080896	0.0144	2.08099e-08	-0.316758	0.0563849	1.93e-08	1	0.988335	0.948988	1	1	rs2271893	1	-0.453378	0	-0.0949267	0.380408	0	1	1	1	0.192125	1	0			Autosomal recessive non-syndromic intellectual disability
rs113980591:ENSG00000160161.9:ieu-b-41	19	19454548	rs113980591	A	G	0	0	ENSG00000160161.9	CILP2	0.184653	0.0334731	3.46014e-08	Bipolar disorder	ieu-b-41	0.0969	0.0176	3.64998e-08	0.524768	0.0953138	3.68e-08	1	0.725985	0.600718	1	0	rs113980591	1	0	0.214298	0.626964	-0.203234	0	1	1	1	1	1	0
rs4441609:ENSG00000168016.14:ieu-b-41	3	36851226	rs4441609	T	C	0	0	ENSG00000168016.14	TRANK1	0.224583	0.026293	1.32605e-17	Bipolar disorder	ieu-b-41	-0.074605	0.0138	6.82103e-08	-0.332193	0.0614471	6.44e-08	1	0.0867383	0.0244062	0	0	rs4441609	1	-0.699143	0	0	0.435998	0	0.416286	1	1	0.00217117	1	1
rs8102502:ENSG00000213996.13:ieu-b-41	19	19541937	rs8102502	C	T	0	0	ENSG00000213996.13	TM6SF2	0.253879	0.0322582	3.54075e-15	Bipolar disorder	ieu-b-41	0.091699	0.0172	9.49708e-08	0.361192	0.0677489	9.75e-08	1	0.733171	0.415778	1	0	rs8102502	1	-0.275937	0.743002	0	-0.194928	0	1	1	1	1	1	0
rs11194997:ENSG00000148700.15:ieu-b-41	10	110130021	rs11194997	A	G	0	0	ENSG00000148700.15	ADD3	0.365191	0.0398794	5.32613e-20	Bipolar disorder	ieu-b-41	0.091996	0.0179	2.58702e-07	0.251912	0.0490154	2.76e-07	0	0.879622	0.66907	1	0	rs11194997	1	-0.743906	0	0.198681	0	0.858485	1	1	1	1	1	0			Inherited congenital spastic tetraplegia
rs174568:ENSG00000149485.19:ieu-b-41	11	61826344	rs174568	T	C	0	0	ENSG00000149485.19	FADS1	-0.45056	0.0262478	4.7884e-66	Bipolar disorder	ieu-b-41	0.071604	0.0141	3.89197e-07	-0.158922	0.0312944	3.81e-07	0	0.920599	0.840387	1	1	rs174568	1	0.0964549	0	-0.158126	0	-0.756973	1	1	1	1	0.363586	0
rs138354:ENSG00000100372.15:ieu-b-41	22	40876139	rs138354	T	C	0	0	ENSG00000100372.15	SLC25A17	0.206895	0.027288	3.40793e-14	Bipolar disorder	ieu-b-41	-0.068204	0.0135	4.56205e-07	-0.329655	0.0652505	4.37e-07	0	0.931488	0.825769	1	1	rs138354	1	0	0	0.102352	-0.0614899	0.196582	1	1	1	1	1	0
rs6580698:ENSG00000167550.11:ieu-b-41	12	49084875	rs6580698	C	T	0	0	ENSG00000167550.11	RHEBL1	0.331143	0.0254916	1.39063e-38	Bipolar disorder	ieu-b-41	0.068001	0.0135	4.59399e-07	0.205352	0.0407678	4.73e-07	0	0.988657	0.977544	1	1	rs6580698	1	0	0	0	0.300788	0	1	1	1	3.90131e-05	1	1
rs524281:ENSG00000175115.12:ieu-b-41	11	66119191	rs524281	C	A	0	0	ENSG00000175115.12	PACS1	-0.332004	0.0299987	1.80563e-28	Bipolar disorder	ieu-b-41	-0.079596	0.016	6.19798e-07	0.239744	0.0481922	6.53e-07	0	0.826992	0.614223	1	0	rs524281	1	0.0388171	-0.237424	0	0.0109316	0	1	1	1	1	1	0	INTELLECTUAL DISABILITY	activating	Intellectual disability-craniofacial dysmorphism-cryptorchidism syndrome
rs13060675:ENSG00000114904.13:ieu-b-41	3	52640284	rs13060675	G	T	0	0	ENSG00000114904.13	NEK4	-0.400447	0.0258537	4.11643e-54	Bipolar disorder	ieu-b-41	-0.067799	0.0137	7.10003e-07	0.169308	0.0342117	7.47e-07	0	0.513557	0.292845	0	0	rs13060675	1	-0.260303	0	0.0931934	0	-0.222781	1	1	1	1	1	0
rs7237:ENSG00000177082.12:ieu-b-41	15	84643346	rs7237	T	C	0	0	ENSG00000177082.12	WDR73	-0.360789	0.0284311	6.71858e-37	Bipolar disorder	ieu-b-41	-0.075705	0.0153	8.20994e-07	0.209832	0.042407	7.5e-07	0	0.629175	0.456781	0	0	rs7237	1	-0.204328	-0.0235089	-0.170361	0.0678307	-0.234636	1	1	1	1	1	0	GALLOWAY-MOWAT SYNDROME: MICROCEPHALY AND STEROID-RESISTANT NEPHROTIC SYNDROME	loss of function	CAMOS syndrome; Galloway-Mowat syndrome
rs133076:ENSG00000128285.4:ieu-b-41	22	40685557	rs133076	T	C	0	0	ENSG00000128285.4	MCHR1	-0.329254	0.0270803	2.58733e-34	Bipolar disorder	ieu-b-41	0.066499	0.0135	8.01309e-07	-0.201969	0.0410018	8.4e-07	0	0.898044	0.612109	1	0	rs133076	1	0	0	0	-0.2728	0	1	1	1	0.00294186	1	1
rs6445358:ENSG00000168237.18:ieu-b-41	3	52274829	rs6445358	C	G	0	0	ENSG00000168237.18	GLYCTK	0.228587	0.0256398	4.86937e-19	Bipolar disorder	ieu-b-41	0.065497	0.0135	1.181e-06	0.28653	0.0590586	1.22e-06	0	0.438745	0.211119	0	0	rs6445358	1	0	0.597212	-0.105055	0	-0.538996	1	0.997256	1	1	0.971088	0			D-glyceric aciduria
rs6073587:ENSG00000101109.12:ieu-b-41	20	44986767	rs6073587	A	G	0	0	ENSG00000101109.12	STK4	-0.216278	0.0279319	9.69454e-15	Bipolar disorder	ieu-b-41	-0.070798	0.0146	1.299e-06	0.327347	0.0675056	1.24e-06	0	0.947588	0.911882	1	1	rs6073587	1	0	-0.201381	0.256114	0	-0.146449	1	1	1	1	1	0			Combined immunodeficiency due to STK4 deficiency
rs73406534:ENSG00000180979.10:ieu-b-41	15	42559639	rs73406534	T	G	0	0	ENSG00000180979.10	LRRC57	0.371834	0.0430742	6.00779e-18	Bipolar disorder	ieu-b-41	0.111702	0.0232	1.41599e-06	0.300409	0.0623935	1.47e-06	0	0.932709	0.713378	1	1	rs73406534	1	0.476523	-0.411097	0.206703	0.208274	0	1	1	1	0.664357	1	0
rs9611441:ENSG00000196236.13:ieu-b-41	22	40943363	rs9611441	C	G	0	0	ENSG00000196236.13	XPNPEP3	-0.200764	0.0273268	2.03008e-13	Bipolar disorder	ieu-b-41	-0.065403	0.0137	1.83299e-06	0.32577	0.0682392	1.81e-06	0	0.919363	0.679192	1	0	rs9611441	1	0.356347	-0.574863	0.402877	0	0	1	1	1	1	1	0			Late-onset nephronophthisis
rs2083180:ENSG00000016864.18:ieu-b-41	3	52634103	rs2083180	T	G	0	0	ENSG00000016864.18	GLT8D1	0.168037	0.0260623	1.13785e-10	Bipolar disorder	ieu-b-41	-0.0644	0.0136	2.26501e-06	-0.383248	0.0809344	2.19e-06	0	0.592283	0.356492	0	0	rs2083180	1	-0.281335	-0.104159	0.696747	0	-0.431977	1	1	0.140267	1	1	0			Amyotrophic lateral sclerosis
rs174551:ENSG00000134825.16:ieu-b-41	11	61806212	rs174551	C	T	0	0	ENSG00000134825.16	TMEM258	0.331458	0.0439913	4.89834e-14	Bipolar disorder	ieu-b-41	0.067701	0.0144	2.67602e-06	0.204252	0.0434445	2.58e-06	0	0.920191	0.731034	1	1	rs174551	1	0	0	-0.351243	-0.0623277	1.0287	1	1	1	1	1	0
rs7191614:ENSG00000132604.11:ieu-b-41	16	69348292	rs7191614	G	A	0	0	ENSG00000132604.11	TERF2	-0.185089	0.0287523	1.21537e-10	Bipolar disorder	ieu-b-41	0.0692	0.0148	3.17797e-06	-0.373874	0.0799614	2.93e-06	0	0.952611	0.828872	1	1	rs7191614	1	-0.139766	0.227308	-0.0266031	-0.0850848	-0.186984	1	1	1	0.948072	1	0
rs34453912:ENSG00000008838.20:ieu-b-41	17	40024099	rs34453912	A	T	0	0	ENSG00000008838.20	MED24	-0.45668	0.0252506	4.10847e-73	Bipolar disorder	ieu-b-41	-0.064805	0.0139	3.002e-06	0.141905	0.0304371	3.13e-06	0	0.909115	0.676626	1	0	rs34453912	1	0	0.106783	0.0902643	-0.316057	0	1	1	1	0.0091362	1	1
rs4473241:ENSG00000161664.7:ieu-b-41	17	44203914	rs4473241	T	G	0	0	ENSG00000161664.7	ASB16	-0.203621	0.032372	3.17057e-10	Bipolar disorder	ieu-b-41	0.068303	0.0148	3.86803e-06	-0.335442	0.0726841	3.93e-06	0	0.959489	0.841713	1	1	rs4473241	1	-0.231929	0.390745	-0.0918076	0	-0.604803	1	1	1	1	1	0
rs8101679:ENSG00000105717.14:ieu-b-41	19	19623068	rs8101679	T	C	0	0	ENSG00000105717.14	PBX4	0.174483	0.0290945	2.00996e-09	Bipolar disorder	ieu-b-41	0.0703	0.0153	4.18803e-06	0.402905	0.0876876	4.33e-06	0	0.0127347	0.00755771	0	0	rs8101679	1	1.48908	-0.785984	0	0.203351	0	0.482679	1	1	1	1	0
rs56058270:ENSG00000085788.14:ieu-b-41	8	38244605	rs56058270	A	G	1	rs2898674	ENSG00000085788.14	DDHD2	0.273897	0.0307781	2.81522e-19	Bipolar disorder	ieu-b-41	-0.072302	0.0159	5.15205e-06	-0.263975	0.058051	5.43e-06	0	0.877992	0.743276	1	1	rs56058270	1	0	0	0.0153097	0.24713	-0.459179	1	1	1	0.199082	0.646449	0	COMPLEX HEREDITARY SPASTIC PARAPLEGIA	loss of function	Autosomal recessive spastic paraplegia type 54
rs12603332:ENSG00000172057.10:ieu-b-41	17	39926554	rs12603332	C	T	0	0	ENSG00000172057.10	ORMDL3	0.252401	0.0255479	5.11382e-23	Bipolar disorder	ieu-b-41	0.061099	0.0135	5.62302e-06	0.242071	0.0534863	6.02e-06	0	0.694285	0.314509	0	0	rs12603332	1	0	0.0797082	0.19127	-0.0678111	0	1	1	1	1	1	0
rs11079946:ENSG00000243678.11:ieu-b-41	17	51185700	rs11079946	G	C	0	0	ENSG00000243678.11	NME2	-0.22697	0.0256809	4.8693e-19	Bipolar disorder	ieu-b-41	-0.060399	0.0134	6.71599e-06	0.266111	0.0590387	6.56e-06	0	0.754054	0.454188	1	0	rs11079946	1	0.411863	-1.06389	0.928063	0	0	1	0.305953	0.0586058	1	1	0
rs57011135:ENSG00000147535.17:ieu-b-41	8	38335493	rs57011135	C	A	1	rs28460372	ENSG00000147535.17	PLPP5	0.276245	0.0495406	1.22957e-08	Bipolar disorder	ieu-b-41	-0.071604	0.0159	6.92596e-06	-0.259204	0.0575575	6.69e-06	0	0.830072	0.661392	1	0	rs57011135	1	0.984247	-0.59736	0.0449487	0.18721	0	1	1	1	1	1	0
rs56071379:ENSG00000267127.7:ieu-b-41	18	79887406	rs56071379	A	G	0	0	ENSG00000267127.7	AC090360.1	-0.183903	0.0273208	8.4115e-12	Bipolar disorder	ieu-b-41	0.0607	0.0141	1.563e-05	-0.330066	0.076671	1.67e-05	0	0.00213121	0.000687662	0	0	NA	NA	NA	NA	NA	NA	NA	NA	NA	NA	NA	NA	0
rs4687672:ENSG00000162267.12:ieu-b-41	3	52846527	rs4687672	A	G	0	0	ENSG00000162267.12	ITIH3	0.23575	0.0296521	1.8591e-15	Bipolar disorder	ieu-b-41	-0.067605	0.0158	1.91999e-05	-0.286766	0.0670202	1.88e-05	0	0.0462604	0.0188342	0	0	rs4687672	1	0	-1.09949	1.8011	0	0	1	1	0.89506	1	1	0
rs4687672:ENSG00000213533.12:ieu-b-41	3	52846527	rs4687672	A	G	0	0	ENSG00000213533.12	STIMATE	0.373504	0.0291716	1.56523e-37	Bipolar disorder	ieu-b-41	-0.067605	0.0158	1.91999e-05	-0.181002	0.0423021	1.88e-05	0	0.0408762	0.0170274	0	0	rs4687672	1	-0.105574	0	0	0.0498865	0.44958	1	1	1	1	0.882469	0
rs7005874:ENSG00000165046.12:ieu-b-41	8	38431048	rs7005874	G	C	0	0	ENSG00000165046.12	LETM2	0.218361	0.0303235	5.97725e-13	Bipolar disorder	ieu-b-41	-0.067397	0.0159	2.30202e-05	-0.308649	0.0728151	2.25e-05	0	0.834833	0.661286	1	0	rs7005874	1	0.525233	0.0719502	0.0411171	-0.116377	0	1	1	1	1	1	0
rs12138998:ENSG00000052723.11:ieu-b-41	1	114834547	rs12138998	G	A	0	0	ENSG00000052723.11	SIKE1	-0.212825	0.0315545	1.53238e-11	Bipolar disorder	ieu-b-41	-0.068098	0.0162	2.58399e-05	0.319972	0.0761188	2.63e-05	0	0.944434	0.84212	1	1	rs12138998	1	0.16959	0	0	0.203175	-0.921047	1	1	1	0.48875	0.239872	0
rs2372827:ENSG00000163807.6:ieu-b-41	3	44772581	rs2372827	A	G	0	0	ENSG00000163807.6	KIAA1143	0.241555	0.0272443	7.56845e-19	Bipolar disorder	ieu-b-41	0.058703	0.014	2.84997e-05	0.243021	0.0579578	2.75e-05	0	0.938919	0.84616	1	1	rs2372827	1	0.0979313	0	0	0.145697	-0.240359	1	1	1	0.607962	1	0
rs973374:ENSG00000136631.15:ieu-b-41	1	150162537	rs973374	A	G	0	0	ENSG00000136631.15	VPS45	0.221848	0.030768	5.58698e-13	Bipolar disorder	ieu-b-41	-0.068504	0.0164	3.03599e-05	-0.308789	0.0739247	2.95e-05	0	0.41693	0.153975	0	0	rs973374	1	0.157673	0	0.0056581	-0.0871743	0.234821	1	1	1	0.865116	1	0			Congenital neutropenia-myelofibrosis-nephromegaly syndrome
rs59565798:ENSG00000164088.18:ieu-b-41	3	52273153	rs59565798	A	G	0	0	ENSG00000164088.18	PPM1M	-0.433044	0.0261755	1.76877e-61	Bipolar disorder	ieu-b-41	-0.0601	0.0144	3.01099e-05	0.138785	0.0332529	3e-05	0	0.0221395	0.00765788	0	0	rs59565798	1	-0.0374948	-0.105692	-0.151511	-0.0755237	0	1	1	1	1	1	0
rs4682752:ENSG00000196345.13:ieu-b-41	3	44734470	rs4682752	A	G	0	0	ENSG00000196345.13	ZKSCAN7	-0.253402	0.0258416	1.06091e-22	Bipolar disorder	ieu-b-41	0.055804	0.0134	3.18999e-05	-0.220219	0.0528803	3.12e-05	0	0.918908	0.873065	1	1	rs4682752	1	-0.2917	-0.317394	-0.0272003	0.277832	-0.0239361	1	1	1	0.446138	1	0
rs4687554:ENSG00000055955.17:ieu-b-41	3	52830119	rs4687554	C	T	1	rs2071041	ENSG00000055955.17	ITIH4	0.761995	0.0267665	1.4493e-178	Bipolar disorder	ieu-b-41	-0.066097	0.0159	3.30301e-05	-0.0867421	0.0208663	3.22e-05	0	0.0266848	0.0108651	0	0	rs4687554	1	0.974371	-0.685414	0.706512	0.519123	0	1	1	0.633566	0.199082	1	0
rs2336671:ENSG00000163935.14:ieu-b-41	3	52968692	rs2336671	T	C	0	0	ENSG00000163935.14	SFMBT1	0.390011	0.0290538	4.39818e-41	Bipolar disorder	ieu-b-41	-0.0652	0.0157	3.31497e-05	-0.167175	0.0402552	3.28e-05	0	0.046214	0.0199983	0	0	rs2336671	1	-0.114558	0.451424	0	-0.0718564	-0.216579	1	1	1	1	1	0
rs34301015:ENSG00000011260.14:ieu-b-41	17	51262740	rs34301015	T	C	0	0	ENSG00000011260.14	UTP18	0.406216	0.0249837	1.92232e-59	Bipolar disorder	ieu-b-41	0.055397	0.0134	3.65704e-05	0.136373	0.0329874	3.56e-05	0	0.498211	0.213893	0	0	rs34301015	1	0	0.162805	-0.110011	0.126577	0	1	1	1	0.882107	1	0
rs10888581:ENSG00000163125.15:ieu-b-41	1	150451696	rs10888581	A	G	0	0	ENSG00000163125.15	RPRD2	0.813695	0.0508982	1.58446e-57	Bipolar disorder	ieu-b-41	-0.067701	0.0164	3.71099e-05	-0.0832019	0.020155	3.66e-05	0	0.143253	0.0478882	0	0	rs10888581	1	0.213815	0.12745	0.0983412	0.153084	-0.262414	1	1	1	1	1	0
rs565977:ENSG00000168792.5:ieu-b-41	17	29571810	rs565977	T	C	0	0	ENSG00000168792.5	ABHD15	0.322767	0.0275572	1.09858e-31	Bipolar disorder	ieu-b-41	-0.0606	0.0147	3.93296e-05	-0.187752	0.0455437	3.75e-05	0	0.957773	0.902131	1	1	rs565977	1	-0.373332	0	0.869403	0	-0.180656	1	1	0.224131	1	1	0
rs196065:ENSG00000168135.4:ieu-b-41	22	38455824	rs196065	T	C	0	0	ENSG00000168135.4	KCNJ4	-0.181479	0.0267005	1.0682e-11	Bipolar disorder	ieu-b-41	-0.059601	0.0145	3.78896e-05	0.328418	0.079899	3.95e-05	0	0.925674	0.870002	1	1	rs196065	1	0.141837	0	0	-0.227246	0	1	1	1	1	1	0
rs11234389:ENSG00000137501.17:ieu-b-41	11	85721350	rs11234389	A	G	0	0	ENSG00000137501.17	SYTL2	0.301926	0.0502016	1.80777e-09	Bipolar disorder	ieu-b-41	-0.114199	0.0278	3.91003e-05	-0.378235	0.0920755	3.99e-05	0	0.965823	0.92602	1	1	rs11234389	1	-0.661124	0	0.172038	0.204942	0.510464	1	1	1	1	1	0
rs8065776:ENSG00000180901.11:ieu-b-41	17	75055815	rs8065776	A	G	0	0	ENSG00000180901.11	KCTD2	-0.157995	0.0264527	2.33216e-09	Bipolar disorder	ieu-b-41	0.057504	0.014	3.81101e-05	-0.363961	0.0886105	4e-05	0	0.975781	0.95573	1	1	rs8065776	1	0.22555	-0.0866784	0	-0.0751641	0	1	1	1	1	1	0
rs10159628:ENSG00000148600.15:ieu-b-41	10	84185965	rs10159628	T	C	0	0	ENSG00000148600.15	CDHR1	0.737106	0.0241269	1e-200	Bipolar disorder	ieu-b-41	-0.058	0.0142	4.20097e-05	-0.0786861	0.0192645	4.42e-05	0	0.891125	0.780359	1	1	rs7099098	0.9913	-0.180243	0	-0.117587	0.99963	0	1	1	1	3.92214e-10	1	1			Retinitis pigmentosa; Cone rod dystrophy
rs12708897:ENSG00000213380.15:ieu-b-41	16	69338024	rs12708897	G	A	0	0	ENSG00000213380.15	COG8	0.347807	0.0271121	1.13688e-37	Bipolar disorder	ieu-b-41	0.058297	0.0143	4.489e-05	0.167613	0.0411147	4.57e-05	0	0.823323	0.529422	1	0	rs12708897	1	-0.484804	0.183259	0.129243	0.0844234	0	1	1	1	1	1	0	COG8-CDG	loss of function	COG8-CDG
rs419184:ENSG00000196715.7:ieu-b-41	7	66047940	rs419184	A	G	0	0	ENSG00000196715.7	VKORC1L1	-0.149627	0.0259874	8.52172e-09	Bipolar disorder	ieu-b-41	-0.055301	0.0136	4.53795e-05	0.369593	0.0908927	4.78e-05	0	0.882355	0.672276	1	0	rs419184	1	-0.131812	0.134553	-0.145001	-0.0246848	-0.0138243	1	1	1	1	1	0
rs7099098:ENSG00000204033.9:ieu-b-41	10	84190650	rs7099098	T	C	0	0	ENSG00000204033.9	LRIT2	0.627743	0.0252079	6.973e-137	Bipolar disorder	ieu-b-41	-0.057703	0.0142	4.68403e-05	-0.0919213	0.0226207	4.83e-05	0	0.891158	0.780157	1	1	rs7099098	1	-0.542512	0	0.291261	0.817475	0.614752	1	1	1	0.171263	1	0
rs12028499:ENSG00000185420.19:ieu-b-41	1	246476337	rs12028499	A	G	0	0	ENSG00000185420.19	SMYD3	0.169491	0.0305221	2.80808e-08	Bipolar disorder	ieu-b-41	0.061302	0.0151	4.68997e-05	0.361682	0.0890901	4.91e-05	0	0.931829	0.897294	1	1	rs12028499	1	-0.443742	0	0.159547	0.151631	0	1	1	1	1	1	0
rs2815764:ENSG00000172260.15:ebi-a-GCST005902	1	72288440	rs2815764	A	G	0	0	ENSG00000172260.15	NEGR1	-0.269127	0.0362631	1.15714e-13	Depression (broad)	ebi-a-GCST005902	-0.0081938	0.001489	3.74283e-08	0.0304458	0.0055327	3.74e-08	1	0.878079	0.749662	1	1	rs2815764	1	0	0	0	-0.121241	0.0674196	1	1	1	0.945935	1	0
rs4578918:ENSG00000124140.13:ebi-a-GCST005902	20	46093017	rs4578918	T	C	0	0	ENSG00000124140.13	SLC12A5	0.181238	0.0291611	5.13246e-10	Depression (broad)	ebi-a-GCST005902	0.007187	0.0013429	8.72168e-08	0.0396549	0.00740957	8.71e-08	1	0.993443	0.988536	1	1	rs4578918	1	0	0	0	0.0520802	0	1	1	1	1	1	0	SLC12A5-related epilepsy of infancy with migrating focal seizures	loss of function	Malignant migrating focal seizures of infancy
rs760587:ENSG00000197238.4:ebi-a-GCST005902	6	27772521	rs760587	A	C	0	0	ENSG00000197238.4	HIST1H4J	-0.208985	0.0323955	1.10968e-10	Depression (broad)	ebi-a-GCST005902	-0.0070381	0.001381	3.46577e-07	0.0336775	0.00660812	3.46e-07	0	0.00285355	0.00134977	0	0	rs760587	1	1.29325	-0.27287	0	-0.838871	0	1	1	1	0.805512	1	0
rs34900764:ENSG00000182791.5:ebi-a-GCST005902	11	66654505	rs34900764	A	T	0	0	ENSG00000182791.5	CCDC87	0.165967	0.0269236	7.08404e-10	Depression (broad)	ebi-a-GCST005902	-0.0059763	0.0011783	3.94094e-07	-0.0360089	0.00709958	3.94e-07	0	0.977551	0.939603	1	1	rs34900764	1	-0.498102	0.179663	0	0.197632	0.120063	1	1	1	1	1	0
rs692892:ENSG00000173992.9:ebi-a-GCST005902	11	66581032	rs692892	T	C	0	0	ENSG00000173992.9	CCS	0.167447	0.0268896	4.75451e-10	Depression (broad)	ebi-a-GCST005902	0.0059431	0.0011787	4.60893e-07	0.0354925	0.00703926	4.6e-07	0	0.978144	0.941141	1	1	rs692892	1	0.267212	0.0690414	0	-0.0516232	0	1	1	1	1	1	0
rs9264647:ENSG00000204525.16:ebi-a-GCST005902	6	31270836	rs9264647	A	G	0	0	ENSG00000204525.16	HLA-C	0.877519	0.0234723	1e-200	Depression (broad)	ebi-a-GCST005902	-0.0061738	0.0012381	6.14752e-07	-0.00703552	0.00141091	6.14792e-07	0	0.000604653	0.00068272	0	0	rs9264647	1	1.39227	0.0830287	0.986445	0	0	0.862455	1	1	1	1	0			Precursor B-cell acute lymphoblastic leukemia
rs14978:ENSG00000005108.16:ebi-a-GCST005902	7	12233526	rs14978	G	A	0	0	ENSG00000005108.16	THSD7A	0.189213	0.0279718	1.33863e-11	Depression (broad)	ebi-a-GCST005902	0.0062416	0.0012619	7.57007e-07	0.0329872	0.00666921	7.57e-07	0	0.499766	0.45987	0	0	rs14978	1	0.0719133	0	0.282299	-0.0550312	0	1	1	1	1	1	0
rs7145575:ENSG00000119682.17:ebi-a-GCST005902	14	74678825	rs7145575	T	A	0	0	ENSG00000119682.17	AREL1	0.369414	0.0257937	1.59927e-46	Depression (broad)	ebi-a-GCST005902	-0.0057842	0.0011749	8.51334e-07	-0.0156578	0.00318044	8.52e-07	0	0.892836	0.808312	1	1	rs7145575	1	0.011245	-0.141729	0	0.265013	0	1	1	1	0.422587	1	0
rs28893513:ENSG00000204657.4:ebi-a-GCST005902	6	29596081	rs28893513	G	A	0	0	ENSG00000204657.4	OR2H2	-0.379517	0.0387472	1.18532e-22	Depression (broad)	ebi-a-GCST005902	0.0088715	0.0018095	9.45148e-07	-0.0233758	0.0047679	9.45e-07	0	9.77216e-05	9.42626e-05	0	0	rs28893513	1	0.797675	0	-0.147557	-0.535044	0	1	1	1	0.662164	1	0
rs9379852:ENSG00000186470.14:ebi-a-GCST005902	6	26357050	rs9379852	G	A	0	0	ENSG00000186470.14	BTN3A2	-1.08994	0.0406259	1.4911e-158	Depression (broad)	ebi-a-GCST005902	-0.008609	0.0017599	9.9954e-07	0.00789861	0.00161468	9.99e-07	0	0.0379053	0.0206007	0	0	rs9379852	1	0	0	-3.31793	0	0.891153	1	1	0	1	1	1
rs6686986:ENSG00000172410.4:ebi-a-GCST005902	1	66786564	rs6686986	A	G	0	0	ENSG00000172410.4	INSL5	0.24381	0.0395498	7.06615e-10	Depression (broad)	ebi-a-GCST005902	0.0084251	0.0017378	1.24624e-06	0.0345561	0.0071277	1.25e-06	0	0.149412	0.0867113	0	0	rs6686986	1	0	-0.200291	0.4391	0.310355	0	1	1	1	1	1	0
rs7515248:ENSG00000152760.10:ebi-a-GCST005902	1	66773779	rs7515248	C	T	0	0	ENSG00000152760.10	TCTEX1D1	-0.587131	0.0366475	9.08794e-58	Depression (broad)	ebi-a-GCST005902	0.0079375	0.001662	1.78978e-06	-0.0135191	0.00283071	1.79e-06	0	0.132979	0.0770621	0	0	rs7515248	1	-0.0929129	0.0143924	-0.116147	-0.441045	-0.0333603	1	1	1	0.970742	1	0
rs4065552:ENSG00000187676.8:ebi-a-GCST005902	13	31276852	rs4065552	G	A	0	0	ENSG00000187676.8	B3GLCT	0.421942	0.0293453	7.07104e-47	Depression (broad)	ebi-a-GCST005902	-0.0061091	0.001291	2.22229e-06	-0.0144785	0.00305966	2.22e-06	0	0.126906	0.0753126	0	0	rs4065552	1	0.261795	0	-0.206955	0.222311	0.125368	1	1	1	0.869668	1	0			Peters plus syndrome
rs2269555:ENSG00000197935.6:ebi-a-GCST005902	6	28997070	rs2269555	C	T	0	0	ENSG00000197935.6	ZNF311	0.252351	0.0267058	3.4143e-21	Depression (broad)	ebi-a-GCST005902	0.0056751	0.0012011	2.30091e-06	0.0224889	0.00475964	2.3e-06	0	1.36106e-05	1.1339e-05	0	0	rs2269555	1	0	0.656931	-0.558821	0.116969	0.0549044	1	1	1	1	1	0
rs11204819:ENSG00000143442.22:ebi-a-GCST005902	1	151463465	rs11204819	T	C	0	0	ENSG00000143442.22	POGZ	0.218523	0.0335261	7.1346e-11	Depression (broad)	ebi-a-GCST005902	-0.0073259	0.0015615	2.71331e-06	-0.0335247	0.00714572	2.71e-06	0	0.894701	0.783186	1	1	rs11204819	1	0	0.187514	0	0.192856	-0.678906	1	1	1	1	1	0	INTELLECTUAL DISABILITY	loss of function	Intellectual disability-microcephaly-strabismus-behavioral abnormalities syndrome
rs1150697:ENSG00000197279.4:ebi-a-GCST005902	6	28207858	rs1150697	G	C	0	0	ENSG00000197279.4	ZNF165	-0.296206	0.0396501	7.983e-14	Depression (broad)	ebi-a-GCST005902	0.008909	0.0019195	3.46178e-06	-0.030077	0.00648028	3.46e-06	0	8.00183e-06	4.08255e-06	0	0	rs1150697	1	-0.628837	-0.0484169	0.468211	-0.0621577	-0.338544	1	1	1	1	1	0
rs2756119:ENSG00000166166.13:ebi-a-GCST005902	14	103535180	rs2756119	A	G	0	0	ENSG00000166166.13	TRMT61A	-0.277823	0.0265221	1.123e-25	Depression (broad)	ebi-a-GCST005902	-0.0056276	0.0012152	3.63999e-06	0.0202561	0.00437401	3.64e-06	0	0.890094	0.839007	1	1	rs2756119	1	-0.123225	0	0.248569	-0.124795	-0.33354	1	1	1	0.963351	1	0
rs28699350:ENSG00000186448.15:ebi-a-GCST005902	3	44631938	rs28699350	C	G	0	0	ENSG00000186448.15	ZNF197	-0.202608	0.0283276	8.52737e-13	Depression (broad)	ebi-a-GCST005902	0.0058357	0.0012811	5.23359e-06	-0.0288029	0.00632305	5.23e-06	0	0.912156	0.839917	1	1	rs28699350	1	-0.661778	0.972546	-0.384141	-0.00548869	-0.871036	1	1	1	1	1	0
rs7156307:ENSG00000126214.21:ebi-a-GCST005902	14	103604385	rs7156307	A	G	1	rs8005540	ENSG00000126214.21	KLC1	-0.27343	0.0424467	5.90585e-11	Depression (broad)	ebi-a-GCST005902	-0.0056484	0.001245	5.71216e-06	0.0206576	0.00455326	5.71e-06	0	0.636016	0.53105	0	0	rs7156307	1	0	-0.0329461	0	0.123667	-0.433897	1	1	1	1	1	0
rs1634713:ENSG00000137411.18:ebi-a-GCST005902	6	30983243	rs1634713	T	A	0	0	ENSG00000137411.18	VARS2	-0.30616	0.0291892	9.72557e-26	Depression (broad)	ebi-a-GCST005902	-0.0059166	0.0013104	6.33432e-06	0.0193252	0.00428012	6.33e-06	0	8.08353e-10	1.03898e-09	0	0	NA	NA	NA	NA	NA	NA	NA	NA	NA	NA	NA	NA	0			Combined oxidative phosphorylation defect type 20
rs9868960:ENSG00000178917.16:ebi-a-GCST005902	3	44529208	rs9868960	T	C	0	0	ENSG00000178917.16	ZNF852	-0.186957	0.0280368	2.58607e-11	Depression (broad)	ebi-a-GCST005902	0.005492	0.0012659	1.43648e-05	-0.0293758	0.00677108	1.44e-05	0	0.568167	0.394757	0	0	rs9868960	1	0	0.612742	-0.732132	-0.172915	0	1	1	0.599251	1	1	0
rs17408393:ENSG00000187323.12:ebi-a-GCST005902	18	53183611	rs17408393	G	A	0	0	ENSG00000187323.12	DCC	0.203409	0.0279222	3.22148e-13	Depression (broad)	ebi-a-GCST005902	0.0051562	0.0011978	1.67109e-05	0.0253489	0.00588862	1.67e-05	0	0.82527	0.778983	1	1	rs17408393	1	0	0	0	0.151219	0	1	1	1	0.328763	1	0	Midline-bridging neuronal commissure disruption, horizontal gaze palsy, scoliosis, and intellectual disability	loss of function	Horizontal gaze palsy with progressive scoliosis; Kallmann syndrome; Familial congenital mirror movements
rs537448:ENSG00000248746.6:ebi-a-GCST005902	11	66575140	rs537448	A	G	0	0	ENSG00000248746.6	ACTN3	-0.169808	0.0257791	4.48198e-11	Depression (broad)	ebi-a-GCST005902	-0.0050949	0.0011846	1.70255e-05	0.0300038	0.0069761	1.7e-05	0	0.641475	0.384123	0	0	rs537448	1	-0.433445	-0.325407	0.254364	0	0	1	1	1	1	1	0
rs4733770:ENSG00000153317.15:ebi-a-GCST005902	8	130140419	rs4733770	A	G	0	0	ENSG00000153317.15	ASAP1	0.204586	0.0275917	1.21992e-13	Depression (broad)	ebi-a-GCST005902	-0.0054505	0.0012836	2.1727e-05	-0.0266416	0.00627413	2.17e-05	0	0.800109	0.789063	1	1	rs4733770	1	0.0908815	0.0214642	0.110108	0.136906	-0.390843	1	1	1	0.931459	0.712497	0
rs1277441:ENSG00000089220.5:ebi-a-GCST005902	12	118168184	rs1277441	G	A	0	0	ENSG00000089220.5	PEBP1	0.304376	0.0273933	1.10662e-28	Depression (broad)	ebi-a-GCST005902	-0.0053171	0.0012635	2.57513e-05	-0.0174688	0.00415111	2.57e-05	0	0.75152	0.721678	1	1	rs1277441	1	0.373273	0	0	0.110862	-0.283483	0.919249	1	1	0.668625	1	0
rs10801607:ENSG00000143355.16:ebi-a-GCST005902	1	197487806	rs10801607	A	G	0	0	ENSG00000143355.16	LHX9	0.183038	0.0273597	2.23171e-11	Depression (broad)	ebi-a-GCST005902	0.0049512	0.0011836	2.87541e-05	0.0270501	0.00646641	2.87e-05	0	0.210264	0.109045	0	0	rs10801607	1	0	1.36707	0	-0.517315	0	1	1	1	1	1	0
rs72860374:ENSG00000242574.9:ebi-a-GCST005902	6	32895181	rs72860374	G	C	0	0	ENSG00000242574.9	HLA-DMB	0.481876	0.049286	1.41338e-22	Depression (broad)	ebi-a-GCST005902	-0.0080506	0.0019637	4.13714e-05	-0.0167068	0.00407511	4.14e-05	0	0.291541	0.317168	0	0	rs72860374	1	0	0	1.65463	0	0	1	1	0.0425031	1	1	1
rs56808145:ENSG00000164124.11:ieu-b-8	4	158247016	rs56808145	A	T	0	0	ENSG00000164124.11	TMEM144	-0.329557	0.0419165	3.76842e-15	Epilepsy, all documented cases	ieu-b-8	-0.0544495	0.0118368	4.22105e-06	0.16522	0.0359173	4.22e-06	0	0.970624	0.854881	1	1	rs56808145	1	0	0	0	0	-0.776048	1	1	1	1	0.444527	0
rs57050307:ENSG00000223609.11:ieu-b-8	11	5095317	rs57050307	A	G	0	0	ENSG00000223609.11	HBD	-0.211591	0.0360167	4.22843e-09	Epilepsy, all documented cases	ieu-b-8	0.0400648	0.00918074	1.276e-05	-0.18935	0.043389	1.28e-05	0	0.914635	0.865792	1	1	rs57050307	1	-3.74046	-0.527025	2.5481	0	0	1	1	1	1	1	0			Delta-beta-thalassemia; Hemoglobin Lepore-beta-thalassemia syndrome
rs974680:ENSG00000154721.15:ieu-b-8	21	25638800	rs974680	A	G	0	0	ENSG00000154721.15	JAM2	0.386199	0.0399072	3.7616e-22	Epilepsy, all documented cases	ieu-b-8	0.0401774	0.00924257	1.38299e-05	0.104033	0.0239321	1.38e-05	0	0.915987	0.713982	1	1	rs974680	1	0.478347	0.0628481	0.034732	0.0297477	0	1	1	1	1	1	0
rs7383869:ENSG00000136243.17:ieu-b-8	7	22708571	rs7383869	A	G	0	0	ENSG00000136243.17	NUP42	-0.151124	0.0275246	4.00571e-08	Epilepsy, all documented cases	ieu-b-8	0.0329043	0.00757466	1.40001e-05	-0.21773	0.050122	1.4e-05	0	0.00322542	0.00108754	0	0	NA	NA	NA	NA	NA	NA	NA	NA	NA	NA	NA	NA	0
rs61779310:ENSG00000183682.8:ieu-b-8	1	39476625	rs61779310	G	C	0	0	ENSG00000183682.8	BMP8A	0.370295	0.0295921	6.32249e-36	Epilepsy, all documented cases	ieu-b-8	0.037329	0.00865499	1.61002e-05	0.100809	0.0233732	1.61e-05	0	0.916819	0.586545	1	0	rs61779310	1	0	-0.53134	0.536538	0.194173	0.461897	1	1	1	0.980265	1	0
rs455527:ENSG00000178773.15:ieu-b-8	16	89577593	rs455527	C	T	0	0	ENSG00000178773.15	CPNE7	0.370326	0.0553623	2.24701e-11	Epilepsy, all documented cases	ieu-b-8	-0.0647138	0.0150708	1.75598e-05	-0.174748	0.040696	1.75e-05	0	0.959151	0.925172	1	1	rs455527	1	-0.249673	0	0	0.565441	0	1	1	1	0.100366	1	0
rs1634814:ENSG00000089159.16:ieu-b-8	12	120247944	rs1634814	C	T	0	0	ENSG00000089159.16	PXN	0.371642	0.0395638	5.8094e-21	Epilepsy, all documented cases	ieu-b-8	-0.0411184	0.0100731	4.46498e-05	-0.11064	0.0271043	4.46e-05	0	0.87049	0.605374	1	0	rs1634814	1	0	0.60412	-1.06391	0	0.996918	1	1	1	1	1	0
rs7383869:ENSG00000136243.17:ieu-b-10	7	22708571	rs7383869	A	G	0	0	ENSG00000136243.17	NUP42	-0.151124	0.0275246	4.00571e-08	Focal epilepsy, all documented cases	ieu-b-10	0.0388842	0.00888174	1.2e-05	-0.257299	0.0587711	1.2e-05	0	0.0138901	0.00643842	0	0	NA	NA	NA	NA	NA	NA	NA	NA	NA	NA	NA	NA	0
rs56808145:ENSG00000164124.11:ieu-b-10	4	158247016	rs56808145	A	T	0	0	ENSG00000164124.11	TMEM144	-0.329557	0.0419165	3.76842e-15	Focal epilepsy, all documented cases	ieu-b-10	-0.0581465	0.0137041	2.208e-05	0.176438	0.0415834	2.21e-05	0	0.969785	0.902202	1	1	rs56808145	1	0	0	0	0	-0.776048	1	1	1	1	0.444527	0
rs12901822:ENSG00000138615.6:ieu-b-10	15	65225982	rs12901822	T	C	0	0	ENSG00000138615.6	CILP	0.157338	0.0275984	1.19246e-08	Focal epilepsy, all documented cases	ieu-b-10	0.0364227	0.00885549	3.89996e-05	0.231493	0.0562832	3.91e-05	0	0.925843	0.774615	1	1	rs12901822	1	0.10832	-0.0867477	0.241582	0.0724348	0	1	1	1	1	1	0
rs13113284:ENSG00000138821.13:ieu-b-14	4	102417611	rs13113284	C	T	0	0	ENSG00000138821.13	SLC39A8	-0.322491	0.027782	3.75291e-31	Focal epilepsy, documented hippocampal sclerosis	ieu-b-14	-0.00627022	0.00150686	3.2e-05	0.0194431	0.00467257	3.17e-05	0	0.704758	0.460783	1	0	rs13113284	1	0.103648	-0.100612	-0.29996	0	0	1	1	1	1	1	0	Intellectual Disability with Cerebellar Atrophy	all missense/in frame	SLC39A8-CDG
rs2298422:ENSG00000157036.13:ieu-b-14	3	38503425	rs2298422	T	C	0	0	ENSG00000157036.13	EXOG	-0.37497	0.0636561	3.84796e-09	Focal epilepsy, documented hippocampal sclerosis	ieu-b-14	0.0137104	0.00336278	4.60002e-05	-0.036564	0.00896813	4.56e-05	0	0.888206	0.706317	1	1	rs2298422	1	-0.193403	0.79179	-0.529512	-0.386801	0	1	1	1	1	1	0
rs2253427:ENSG00000125900.13:ieu-b-11	20	1571784	rs2253427	T	C	0	0	ENSG00000125900.13	SIRPD	0.216687	0.0328668	4.31608e-11	Focal epilepsy, documented lesion negative	ieu-b-11	-0.0140287	0.00313766	7.79992e-06	-0.0647419	0.0144802	7.78289e-06	0	0.945511	0.841597	1	1	rs2253427	1	-0.0878564	-0.389935	1.30619	0	-0.0129513	1	1	0.0587374	1	1	0
rs11168265:ENSG00000111424.11:ieu-b-15	12	47855476	rs11168265	T	C	0	0	ENSG00000111424.11	VDR	-0.166431	0.0264792	3.27011e-10	Focal epilepsy, documented lesion other than hippocampal sclerosis	ieu-b-15	0.0115087	0.00265249	1.40001e-05	-0.0691499	0.0159375	1.43e-05	0	0.753291	0.71137	1	1	rs11168265	1	0	-0.234434	0.0852788	0	0	1	1	1	1	1	0			Hypocalcemic vitamin D-resistant rickets
rs9536161:ENSG00000139675.12:ieu-b-15	13	52585121	rs9536161	A	T	0	0	ENSG00000139675.12	HNRNPA1L2	-0.476381	0.0254143	2.13473e-78	Focal epilepsy, documented lesion other than hippocampal sclerosis	ieu-b-15	-0.0114685	0.00269421	2.1e-05	0.0240742	0.00565558	2.07e-05	0	0.883602	0.842343	1	1	rs9536161	1	-0.244635	0.454081	0	-0.321669	-0.677316	1	1	1	0.116511	0.414063	0
rs9268863:ENSG00000204290.10:ieu-a-1181	6	32462512	rs9268863	A	G	0	0	ENSG00000204290.10	BTNL2	0.364853	0.0259889	9.04825e-45	Frontotemporal Dementia	ieu-a-1181	0.2786	0.0438969	2.19999e-10	0.763596	0.120314	2.2e-10	1	0.997751	0.991638	1	1	rs9268863	1	0.681908	0	0	0.411998	0	1	1	1	0.686794	1	0			Sarcoidosis
rs302647:ENSG00000123892.12:ieu-a-1181	11	88175178	rs302647	G	C	0	0	ENSG00000123892.12	RAB38	0.141803	0.0293849	1.4e-06	Frontotemporal Dementia	ieu-a-1181	-0.2076	0.0472487	1.11401e-05	-1.464	0.333199	1.11401e-05	0	0.307667	0.109069	0	0	rs302647	1	0	0	0.719896	-0.0285154	0	1	1	0.46577	1	1	0
rs34450404:ENSG00000170899.11:ieu-b-16	6	52996235	rs34450404	G	C	0	0	ENSG00000170899.11	GSTA4	-0.349108	0.0531675	5.16155e-11	Generalized epilepsy with tonic-clonic seizures	ieu-b-16	0.00837647	0.00173311	1.29999e-06	-0.0239939	0.0049644	1.34355e-06	0	0.961788	0.851693	1	1	rs34450404	1	-0.352148	0	0	0.15652	-0.375514	0.710549	1	1	1	1	0
rs1956905:ENSG00000139899.11:ieu-b-16	14	24431003	rs1956905	C	G	1	rs2255591	ENSG00000139899.11	CBLN3	-0.739326	0.0257895	4.8236e-181	Generalized epilepsy with tonic-clonic seizures	ieu-b-16	0.00400286	0.000974202	4e-05	-0.00541421	0.00131769	3.98e-05	0	0.750946	0.739197	1	1	rs1956905	1	0	-1.86863	0	1.24667	0.804386	1	1	1	1	1	0
rs4794333:ENSG00000108465.15:ieu-b-9	17	47968129	rs4794333	C	T	0	0	ENSG00000108465.15	CDK5RAP3	0.351145	0.025676	1.41641e-42	Generalized epilepsy, all documented cases	ieu-b-9	-0.0735914	0.0126969	6.81005e-09	-0.209576	0.0361586	6.79e-09	1	0.986103	0.925666	1	1	rs4794333	1	-0.186076	0	0.545583	-0.0503419	0	1	1	1	1	1	0
rs2898945:ENSG00000136457.10:ieu-b-9	17	50476555	rs2898945	C	G	0	0	ENSG00000136457.10	CHAD	-0.623509	0.0236443	2.9953e-153	Generalized epilepsy, all documented cases	ieu-b-9	-0.0588335	0.0127125	3.69999e-06	0.0943587	0.0203886	3.69e-06	0	0.993944	0.971714	1	1	rs2898945	1	-1.77277	0.334675	0	-0.458981	0	0.493904	1	1	0.126468	1	0
rs2898945:ENSG00000167107.12:ieu-b-9	17	50476555	rs2898945	C	G	0	0	ENSG00000167107.12	ACSF2	-0.486707	0.0247021	2.02413e-86	Generalized epilepsy, all documented cases	ieu-b-9	-0.0588335	0.0127125	3.69999e-06	0.120881	0.0261194	3.69e-06	0	0.993944	0.971714	1	1	rs2898945	1	-0.832087	0	-0.0121482	0	0	0.362783	1	1	1	1	0
rs11150600:ENSG00000099377.14:ieu-b-9	16	30929010	rs11150600	C	T	0	0	ENSG00000099377.14	HSD3B7	0.173649	0.0271512	1.59918e-10	Generalized epilepsy, all documented cases	ieu-b-9	0.0599213	0.0130235	4.20001e-06	0.345071	0.0749989	4.2e-06	0	0.959026	0.589006	1	0	rs11150600	1	0.309052	-0.659843	1.13941	0	0	1	1	0.914573	1	1	0			Congenital bile acid synthesis defect type 1
rs3751855:ENSG00000103496.15:ieu-b-9	16	31079888	rs3751855	C	T	0	0	ENSG00000103496.15	STX4	-0.249721	0.0265347	4.90504e-21	Generalized epilepsy, all documented cases	ieu-b-9	0.0574792	0.012879	8.09991e-06	-0.230174	0.0515737	8.08e-06	0	0.914815	0.4629	1	0	rs3751855	1	0	0.0383509	0.0854042	0	-0.432504	1	1	1	1	1	0
rs4473241:ENSG00000161664.7:ieu-b-9	17	44203914	rs4473241	T	G	0	0	ENSG00000161664.7	ASB16	-0.203621	0.032372	3.17057e-10	Generalized epilepsy, all documented cases	ieu-b-9	-0.0619399	0.0139035	8.40001e-06	0.304192	0.0682813	8.39e-06	0	0.98375	0.915262	1	1	rs4473241	1	-0.231929	0.390745	-0.0918076	0	-0.604803	1	1	1	1	1	0
rs111856206:ENSG00000065000.18:ieu-b-9	19	2102511	rs111856206	G	C	1	rs11671391	ENSG00000065000.18	AP3D1	-0.400274	0.0531623	2.5508e-14	Generalized epilepsy, all documented cases	ieu-b-9	-0.0753418	0.0172644	1.279e-05	0.188225	0.0431314	1.28e-05	0	0.961051	0.66713	1	0	NA	NA	NA	NA	NA	NA	NA	NA	NA	NA	NA	NA	0
rs7039458:ENSG00000178966.16:ieu-b-9	9	84025084	rs7039458	G	A	0	0	ENSG00000178966.16	RMI1	-0.279265	0.0288506	3.67434e-22	Generalized epilepsy, all documented cases	ieu-b-9	-0.0621127	0.0143481	1.5e-05	0.222415	0.0513781	1.5e-05	0	0.912116	0.649921	1	0	rs7039458	1	-0.660856	0	0.720605	-0.0761199	-0.489354	1	1	1	1	1	0	Bloom Syndrome like Disorder	loss of function
rs11642003:ENSG00000151006.7:ieu-b-9	16	31057070	rs11642003	A	G	0	0	ENSG00000151006.7	PRSS53	-0.189548	0.0270237	2.31268e-12	Generalized epilepsy, all documented cases	ieu-b-9	0.0554934	0.0129779	1.89998e-05	-0.292768	0.0684678	1.9e-05	0	0.84766	0.296741	1	0	NA	NA	NA	NA	NA	NA	NA	NA	NA	NA	NA	NA	0
rs2247036:ENSG00000183763.9:ebi-a-GCST006250	3	49844916	rs2247036	T	C	0	0	ENSG00000183763.9	TRAIP	0.184732	0.0318915	6.93876e-09	Cognitive function	ebi-a-GCST006250	-0.0300635	0.00275332	9.31108e-28	-0.162741	0.0149044	9.35e-28	1	0.937198	0.678776	1	0	rs2247036	1	0	-0.158182	0	0.233344	0	1	1	1	1	1	0	PRIMORDIAL DWARFISM	loss of function	Seckel syndrome
rs7372966:ENSG00000164068.16:ebi-a-GCST006250	3	49751536	rs7372966	T	C	0	0	ENSG00000164068.16	RNF123	0.276192	0.0255075	2.54189e-27	Cognitive function	ebi-a-GCST006250	-0.0289143	0.00274225	5.39014e-26	-0.104689	0.00992877	5.41e-26	1	0.556258	0.15237	0	0	rs7372966	1	0.225466	-0.142692	0.00701516	0.145847	0	1	1	1	0.94947	1	0
rs11860513:ENSG00000177548.13:ebi-a-GCST006250	16	28814099	rs11860513	T	C	0	0	ENSG00000177548.13	RABEP2	0.150587	0.0266091	1.5208e-08	Cognitive function	ebi-a-GCST006250	-0.0287286	0.00281597	1.93197e-24	-0.190777	0.0186999	1.94e-24	1	0.91331	0.594806	1	0	rs11860513	1	0.051732	-0.170894	0.45175	0	0	1	1	1	1	1	0
rs4788100:ENSG00000176953.12:ebi-a-GCST006250	16	28853352	rs4788100	C	T	0	0	ENSG00000176953.12	NFATC2IP	0.183097	0.0272334	1.77776e-11	Cognitive function	ebi-a-GCST006250	-0.028544	0.00280283	2.33024e-24	-0.155895	0.0153079	2.34e-24	1	0.918917	0.613904	1	0	rs4788100	1	0.0258526	0.0147371	0.182518	-0.0432221	0	1	1	1	1	1	0
rs7187776:ENSG00000178952.11:ebi-a-GCST006250	16	28846324	rs7187776	G	A	0	0	ENSG00000178952.11	TUFM	0.194608	0.0264842	2.01194e-13	Cognitive function	ebi-a-GCST006250	-0.0283956	0.00278881	2.38506e-24	-0.145912	0.0143304	2.39e-24	1	0.915572	0.603064	1	0	rs7187776	1	-0.35328	0.484814	-0.130689	-0.0478679	-0.0796015	1	1	1	1	1	0	COMBINED OXIDATIVE PHOSPHORYLATION DEFICIENCY 4	all missense/in frame	Combined oxidative phosphorylation defect type 4
rs62036616:ENSG00000196993.8:ebi-a-GCST006250	16	28814986	rs62036616	G	A	0	0	ENSG00000196993.8	NPIPB9	-0.369268	0.026619	9.31085e-44	Cognitive function	ebi-a-GCST006250	-0.0287339	0.00282592	2.75677e-24	0.0778132	0.00765277	2.76e-24	1	0.945141	0.705878	1	1	rs62036616	1	-0.621142	1.27627	-0.405565	0	-3.0986	1	1	1	1	0.0205318	1
rs4688756:ENSG00000004534.15:ebi-a-GCST006250	3	50002761	rs4688756	T	A	1	rs9881008	ENSG00000004534.15	RBM6	0.504905	0.024244	2.51619e-96	Cognitive function	ebi-a-GCST006250	0.0265157	0.00274262	4.13428e-22	0.0525162	0.00543195	4.12e-22	1	5.39085e-05	1.58228e-05	0	0	rs4688756	1	0.0699754	0.0132921	-0.510848	0.28599	0.550089	1	1	0.299451	0.0579183	0.522074	0
rs6792892:ENSG00000164078.13:ebi-a-GCST006250	3	49958085	rs6792892	T	C	0	0	ENSG00000164078.13	MST1R	-0.299659	0.0253785	3.55748e-32	Cognitive function	ebi-a-GCST006250	0.0262307	0.00272669	6.56145e-22	-0.087535	0.0090993	6.58e-22	1	0.000621037	8.84206e-05	0	0	rs6792892	1	-0.414489	0.743011	-0.608741	-0.393581	0	1	1	0.742782	0.452959	1	0
rs7206214:ENSG00000184110.14:ebi-a-GCST006250	16	28908020	rs7206214	A	G	0	0	ENSG00000184110.14	EIF3C	0.314575	0.0268768	1.21298e-31	Cognitive function	ebi-a-GCST006250	-0.0264634	0.00290679	8.70362e-20	-0.0841243	0.00924038	8.71e-20	1	0.0142512	0.00202856	0	0	rs7206214	1	0.703097	0.115763	-0.22778	0.0747019	0.102281	1	1	1	1	1	0
rs10499:ENSG00000205609.12:ebi-a-GCST006250	16	28904206	rs10499	G	A	0	0	ENSG00000205609.12	EIF3CL	0.247466	0.0271162	7.1077e-20	Cognitive function	ebi-a-GCST006250	-0.0263601	0.00290566	1.17409e-19	-0.10652	0.0117417	1.17e-19	1	0.89135	0.535455	1	0	rs10499	1	-1.01163	0	0	1.18107	-0.930475	1	1	1	0.424896	1	0
rs2106480:ENSG00000233232.7:ebi-a-GCST006250	16	28526650	rs2106480	C	T	0	0	ENSG00000233232.7	NPIPB7	-0.567556	0.0243526	3.8538e-120	Cognitive function	ebi-a-GCST006250	-0.0247472	0.00278779	6.87227e-19	0.0436031	0.00491192	6.87e-19	1	0.000104396	1.17665e-05	0	0	rs2106480	1	-1.85146	0.550053	-1.02614	-0.0898601	0	0.374121	1	0.867076	1	1	0
rs4788073:ENSG00000197165.11:ebi-a-GCST006250	16	28583228	rs4788073	G	A	0	0	ENSG00000197165.11	SULT1A2	0.56803	0.0248967	3.2249e-115	Cognitive function	ebi-a-GCST006250	-0.0250086	0.00282105	7.63484e-19	-0.0440269	0.00496638	7.65e-19	1	4.20311e-05	4.25791e-06	0	0	rs4788073	1	0.157617	0.0808774	0.337923	0.569973	0	1	1	1	0.366816	1	0
rs17707300:ENSG00000176046.8:ebi-a-GCST006250	16	28582026	rs17707300	C	T	0	0	ENSG00000176046.8	NUPR1	0.191974	0.0267575	7.2625e-13	Cognitive function	ebi-a-GCST006250	-0.0248645	0.00282038	1.18713e-18	-0.12952	0.0146914	1.19e-18	1	0.00150748	0.000152764	0	0	rs17707300	1	1.16096	0	-0.23876	0	0	1	1	1	1	1	0
rs4149406:ENSG00000196502.11:ebi-a-GCST006250	16	28595749	rs4149406	G	A	0	0	ENSG00000196502.11	SULT1A1	-0.581985	0.0248138	1.1977e-121	Cognitive function	ebi-a-GCST006250	-0.0250031	0.0028474	1.62705e-18	0.0429617	0.00489256	1.62e-18	1	3.08359e-05	3.12993e-06	0	0	rs4149406	1	-0.541795	-0.0712275	0.0710993	-0.127786	0	1	1	1	1	1	0
rs28472312:ENSG00000198156.10:ebi-a-GCST006250	16	28814728	rs28472312	C	T	0	0	ENSG00000198156.10	NPIPB6	-0.340271	0.0275426	4.61184e-35	Cognitive function	ebi-a-GCST006250	0.0264192	0.00304264	3.86901e-18	-0.0776416	0.00894181	3.86e-18	1	1.46823e-05	2.04527e-06	0	0	rs28472312	1	-0.602898	0.517208	0	0	-1.79265	1	1	1	1	0.538883	0
rs13039993:ENSG00000124207.17:ebi-a-GCST006250	20	49097754	rs13039993	G	A	0	0	ENSG00000124207.17	CSE1L	0.229508	0.0261952	1.9284e-18	Cognitive function	ebi-a-GCST006250	-0.0230503	0.00276881	8.45668e-17	-0.100433	0.0120641	8.43e-17	1	0.873574	0.669448	1	0	rs13039993	1	0	0	0.329556	-0.0753713	-0.13674	1	1	1	1	1	0
rs1043357:ENSG00000124214.19:ebi-a-GCST006250	20	49114691	rs1043357	C	A	0	0	ENSG00000124214.19	STAU1	0.190513	0.0262338	3.81408e-13	Cognitive function	ebi-a-GCST006250	-0.0226138	0.00278187	4.33112e-16	-0.1187	0.014602	4.33e-16	1	0.844202	0.610695	1	0	rs1043357	1	0.0970989	0	-0.117852	0	0.199087	1	1	1	1	1	0
rs12449272:ENSG00000196296.13:ebi-a-GCST006250	16	28951434	rs12449272	A	G	0	0	ENSG00000196296.13	ATP2A1	-0.19535	0.026787	3.03579e-13	Cognitive function	ebi-a-GCST006250	0.0222802	0.00288491	1.13606e-14	-0.114052	0.0147679	1.14e-14	1	0.000891246	0.000126119	0	0	rs12449272	1	-0.506515	-0.605382	0.767985	0	-0.0737414	1	1	1	1	1	0			Brody myopathy
rs6542930:ENSG00000204640.1:ebi-a-GCST006250	2	100327921	rs6542930	T	A	1	rs13025184	ENSG00000204640.1	NMS	0.14794	0.0258121	9.96051e-09	Cognitive function	ebi-a-GCST006250	-0.0195119	0.00274776	1.23794e-12	-0.131891	0.0185735	1.24e-12	1	0.0712505	0.0415151	0	0	rs6542930	1	0	0.27921	-0.595665	0.363558	0	1	1	1	0.778343	1	0
rs56306491:ENSG00000188315.8:ebi-a-GCST006250	3	49277527	rs56306491	A	G	0	0	ENSG00000188315.8	C3orf62	-0.462813	0.0427769	2.78595e-27	Cognitive function	ebi-a-GCST006250	0.0320382	0.0045593	2.11495e-12	-0.0692249	0.00985127	2.11e-12	1	4.41775e-14	5.60613e-15	0	0	rs56306491	1	0.452733	-0.635948	0.0524578	0.0633988	0	1	1	1	1	1	0
rs2756119:ENSG00000166166.13:ebi-a-GCST006250	14	103535180	rs2756119	A	G	0	0	ENSG00000166166.13	TRMT61A	-0.277823	0.0265221	1.123e-25	Cognitive function	ebi-a-GCST006250	-0.0200711	0.00286444	2.43108e-12	0.0722443	0.0103103	2.44e-12	1	0.985111	0.950866	1	1	rs2756119	1	-0.123225	0	0.248569	-0.124795	-0.33354	1	1	1	0.963351	1	0
rs4851313:ENSG00000115526.11:ebi-a-GCST006250	2	100412540	rs4851313	G	A	0	0	ENSG00000115526.11	CHST10	-0.180366	0.0257547	2.49824e-12	Cognitive function	ebi-a-GCST006250	-0.0190294	0.00272901	3.09172e-12	0.105504	0.0151304	3.1e-12	1	0.0599037	0.0198914	0	0	rs4851313	1	-0.146773	0.0340396	0	-0.0624536	0	1	1	1	1	1	0
rs6580698:ENSG00000167550.11:ebi-a-GCST006250	12	49084875	rs6580698	C	T	0	0	ENSG00000167550.11	RHEBL1	0.331143	0.0254916	1.39063e-38	Cognitive function	ebi-a-GCST006250	0.0190145	0.00275453	5.08159e-12	0.0574208	0.00831824	5.09e-12	1	0.781291	0.405956	1	0	rs6580698	1	0	0	0	0.300788	0	1	1	1	3.90131e-05	1	1
rs8118101:ENSG00000124198.9:ebi-a-GCST006250	20	49073301	rs8118101	T	C	0	0	ENSG00000124198.9	ARFGEF2	-0.311215	0.0302611	8.28565e-25	Cognitive function	ebi-a-GCST006250	0.0226151	0.00327707	5.17011e-12	-0.0726671	0.0105299	5.16e-12	1	0.000110245	3.23704e-05	0	0	rs8118101	1	0	-0.0903242	0	0.0689068	-0.314198	1	1	1	1	1	0	PERIVENTRICULAR HETEROTOPIA WITH MICROCEPHALY	loss of function	Periventricular nodular heterotopia
rs9611176:ENSG00000128268.12:ebi-a-GCST006250	22	39441998	rs9611176	A	G	0	0	ENSG00000128268.12	MGAT3	-0.268959	0.0286603	6.32757e-21	Cognitive function	ebi-a-GCST006250	-0.0209432	0.00308897	1.20504e-11	0.0778676	0.0114849	1.2e-11	1	0.96675	0.872614	1	1	rs9611176	1	0.159099	-0.526871	0.0593775	0.197303	0	1	1	1	0.814926	1	0
rs11859538:ENSG00000103479.16:ebi-a-GCST006250	16	53463133	rs11859538	G	A	0	0	ENSG00000103479.16	RBL2	-0.580775	0.0236883	9.6363e-133	Cognitive function	ebi-a-GCST006250	0.0184094	0.00274275	1.91999e-11	-0.031698	0.00472257	1.92e-11	1	0.125454	0.0330275	0	0	rs11859538	1	-0.238412	-0.0571753	0.098966	-0.100452	-0.225032	1	1	1	0.704875	1	0
rs6445528:ENSG00000163939.18:ebi-a-GCST006250	3	52538431	rs6445528	G	A	0	0	ENSG00000163939.18	PBRM1	0.14986	0.0258284	6.55286e-09	Cognitive function	ebi-a-GCST006250	0.0180842	0.00273092	3.54568e-11	0.120674	0.0182231	3.54e-11	1	0.699987	0.294988	0	0	rs6445528	1	0	0.683448	-0.331858	0	-0.775182	1	1	1	1	1	0			Clear cell papillary renal cell carcinoma
rs11711421:ENSG00000010322.16:ebi-a-GCST006250	3	52527763	rs11711421	T	C	0	0	ENSG00000010322.16	NISCH	0.142697	0.0258677	3.46014e-08	Cognitive function	ebi-a-GCST006250	0.0179604	0.00274037	5.61824e-11	0.125864	0.0192041	5.6e-11	1	0.888845	0.590476	1	0	rs11711421	1	0.46868	0.100543	-0.331215	0	0	1	1	1	1	1	0
rs9927982:ENSG00000166971.17:ebi-a-GCST006250	16	53440196	rs9927982	T	C	0	0	ENSG00000166971.17	AKTIP	-0.374762	0.0250692	1.57631e-50	Cognitive function	ebi-a-GCST006250	0.0179047	0.00274612	7.0518e-11	-0.0477761	0.00732763	7.03e-11	1	0.0763314	0.019686	0	0	rs9927982	1	0	0	0.261457	-0.216601	-0.209154	1	1	1	0.0106632	1	1
rs13085567:ENSG00000001617.12:ebi-a-GCST006250	3	50180221	rs13085567	C	T	0	0	ENSG00000001617.12	SEMA3F	-0.279557	0.0256592	1.21767e-27	Cognitive function	ebi-a-GCST006250	-0.017989	0.00276244	7.39435e-11	0.0643482	0.00988149	7.42e-11	1	4.24696e-15	6.277e-16	0	0	NA	NA	NA	NA	NA	NA	NA	NA	NA	NA	NA	NA	0
rs61873589:ENSG00000107833.10:ebi-a-GCST006250	10	101868128	rs61873589	C	G	0	0	ENSG00000107833.10	NPM3	-0.196853	0.0264152	9.16573e-14	Cognitive function	ebi-a-GCST006250	0.018622	0.00286713	8.28705e-11	-0.0945986	0.0145648	8.3e-11	1	0.00599169	0.000902752	0	0	rs61873589	1	0	-0.178083	0.55108	-0.328043	0	1	1	1	0.723927	1	0
rs4696287:ENSG00000059691.12:ebi-a-GCST006250	4	151685571	rs4696287	T	C	0	0	ENSG00000059691.12	GATB	-0.325016	0.026336	5.43399e-35	Cognitive function	ebi-a-GCST006250	-0.0183078	0.00282658	9.3821e-11	0.0563289	0.00869674	9.36e-11	1	0.0499399	0.0141115	0	0	rs4696287	1	0.141969	0	-0.0130858	-0.145009	-0.157211	1	1	1	0.524323	1	0
rs7458839:ENSG00000197157.11:ebi-a-GCST006250	7	127855744	rs7458839	T	C	0	0	ENSG00000197157.11	SND1	-0.265904	0.029688	3.34237e-19	Cognitive function	ebi-a-GCST006250	0.0192054	0.00300038	1.54401e-10	-0.0722268	0.0112837	1.54e-10	1	0.46826	0.165802	0	0	rs7458839	1	-0.00212412	-0.0692825	-0.121282	0.0237519	0	1	1	1	1	1	0
rs1144593:ENSG00000143028.9:ebi-a-GCST006250	1	109488323	rs1144593	G	A	0	0	ENSG00000143028.9	SYPL2	0.174589	0.0283457	7.31133e-10	Cognitive function	ebi-a-GCST006250	0.0191116	0.00298713	1.57199e-10	0.109466	0.0171095	1.57e-10	1	0.902063	0.692594	1	0	rs1144593	1	0.151829	0	0.32336	0	0	1	1	1	1	1	0
rs4688745:ENSG00000188338.15:ebi-a-GCST006250	3	50202905	rs4688745	C	T	0	0	ENSG00000188338.15	SLC38A3	-0.155537	0.0260823	2.47043e-09	Cognitive function	ebi-a-GCST006250	-0.0173898	0.00273985	2.19301e-10	0.111805	0.0176154	2.2e-10	1	0.000277412	4.13306e-05	0	0	rs4688745	1	-0.979081	-0.413043	0	0	1.26058	0.432389	1	1	1	0.0510529	0
rs756640:ENSG00000100321.15:ebi-a-GCST006250	22	39383295	rs756640	G	A	0	0	ENSG00000100321.15	SYNGR1	-0.183619	0.0274485	2.23781e-11	Cognitive function	ebi-a-GCST006250	-0.018127	0.00291524	5.04499e-10	0.0987207	0.0158766	5.03e-10	1	0.0935354	0.0246771	0	0	rs756640	1	-0.0154923	0	0	-0.0717589	0	1	1	1	0.994167	1	0
rs598907:ENSG00000205269.6:ebi-a-GCST006250	6	11586202	rs598907	C	T	0	0	ENSG00000205269.6	TMEM170B	0.158358	0.0290012	4.75599e-08	Cognitive function	ebi-a-GCST006250	0.0190644	0.00307143	5.39299e-10	0.120388	0.0193955	5.4e-10	1	0.913769	0.785571	1	1	rs598907	1	0	0	0.074237	0.185376	-0.325676	1	1	1	0.548459	1	0
rs2245643:ENSG00000131495.8:ebi-a-GCST006250	5	140650195	rs2245643	A	G	0	0	ENSG00000131495.8	NDUFA2	-0.143715	0.0261768	4.01479e-08	Cognitive function	ebi-a-GCST006250	-0.0170498	0.00275842	6.37999e-10	0.118637	0.0191937	6.37e-10	1	0.322053	0.0748605	0	0	rs2245643	1	0	0	-0.294263	-0.0993839	0.388391	1	1	1	1	1	0			Cystic leukoencephalopathy without megalencephaly; Leigh syndrome with leukodystrophy
rs2083180:ENSG00000016864.18:ebi-a-GCST006250	3	52634103	rs2083180	T	G	0	0	ENSG00000016864.18	GLT8D1	0.168037	0.0260623	1.13785e-10	Cognitive function	ebi-a-GCST006250	0.0169907	0.00276137	7.60694e-10	0.101113	0.0164331	7.6e-10	1	0.517228	0.170535	0	0	rs2083180	1	-0.281335	-0.104159	0.696747	0	-0.431977	1	1	0.140267	1	1	0			Amyotrophic lateral sclerosis
rs6666119:ENSG00000174151.14:ebi-a-GCST006250	1	109497688	rs6666119	G	A	0	0	ENSG00000174151.14	CYB561D1	-0.175842	0.0282165	4.60517e-10	Cognitive function	ebi-a-GCST006250	0.0182834	0.00297775	8.24594e-10	-0.103976	0.0169342	8.25e-10	1	0.884968	0.652073	1	0	rs6666119	1	0	-0.237447	0	-0.128514	0.641917	1	1	1	1	0.318176	0
rs7156307:ENSG00000126214.21:ebi-a-GCST006250	14	103604385	rs7156307	A	G	1	rs8005540	ENSG00000126214.21	KLC1	-0.27343	0.0424467	1.18065e-10	Cognitive function	ebi-a-GCST006250	-0.0172429	0.00286712	1.81101e-09	0.0630614	0.0104857	1.81e-09	1	0.148173	0.0928203	0	0	rs7156307	1	0	-0.0329461	0	0.123667	-0.433897	1	1	1	1	1	0
rs60601725:ENSG00000113068.10:ebi-a-GCST006250	5	140325181	rs60601725	G	A	0	0	ENSG00000113068.10	PFDN1	-0.220121	0.0312449	1.85462e-12	Cognitive function	ebi-a-GCST006250	-0.020027	0.00334061	2.04099e-09	0.0909819	0.0151763	2.03e-09	1	0.113615	0.0205392	0	0	rs60601725	1	-0.0433732	0	-0.102526	0.0730895	-0.209056	1	1	1	1	1	0
rs10749805:ENSG00000204060.7:ebi-a-GCST006250	1	41384510	rs10749805	G	A	0	0	ENSG00000204060.7	FOXO6	0.181076	0.0275291	4.78102e-11	Cognitive function	ebi-a-GCST006250	-0.016688	0.00278738	2.13501e-09	-0.09216	0.0153934	2.14e-09	1	4.73428e-06	1.40231e-06	0	0	rs10749805	1	0	-0.0712261	0	0.368793	0	1	1	1	1	1	0
rs12187444:ENSG00000120306.11:ebi-a-GCST006250	5	140285235	rs12187444	C	T	0	0	ENSG00000120306.11	CYSTM1	-0.501695	0.0314219	2.18369e-57	Cognitive function	ebi-a-GCST006250	-0.0203119	0.00339267	2.13098e-09	0.0404865	0.00676241	2.14e-09	1	0.13242	0.0241588	0	0	rs12187444	1	-0.649999	-0.125311	0	0.0420106	0	1	1	1	1	1	0
rs2531360:ENSG00000146007.11:ebi-a-GCST006250	5	140737079	rs2531360	A	G	0	0	ENSG00000146007.11	ZMAT2	0.237656	0.0257252	2.50679e-20	Cognitive function	ebi-a-GCST006250	-0.016308	0.00273029	2.33598e-09	-0.0686203	0.0114884	2.33e-09	1	0.335923	0.0819221	0	0	rs2531360	1	0.269939	0	-0.13868	0.04189	0.137116	1	1	1	1	1	0
rs34829642:ENSG00000183166.11:ebi-a-GCST006250	7	72178161	rs34829642	G	A	0	0	ENSG00000183166.11	CALN1	-0.279718	0.0298239	6.66014e-21	Cognitive function	ebi-a-GCST006250	-0.0180412	0.0030357	2.79299e-09	0.0644978	0.0108527	2.8e-09	1	0.00299757	0.000781101	0	0	rs34829642	1	-0.182482	0	-0.261117	0.0148392	-0.0215983	1	1	1	1	1	0
rs13060675:ENSG00000114904.13:ebi-a-GCST006250	3	52640284	rs13060675	G	T	0	0	ENSG00000114904.13	NEK4	-0.400447	0.0258537	4.11643e-54	Cognitive function	ebi-a-GCST006250	0.0165118	0.00279483	3.46298e-09	-0.0412334	0.00697927	3.46e-09	1	0.473346	0.147627	0	0	rs13060675	1	-0.260303	0	0.0931934	0	-0.222781	1	1	1	1	1	0
rs2143103:ENSG00000162552.15:ebi-a-GCST006250	1	22103576	rs2143103	A	G	0	0	ENSG00000162552.15	WNT4	-0.339799	0.0368639	3.03258e-20	Cognitive function	ebi-a-GCST006250	0.0237271	0.0040161	3.46801e-09	-0.0698268	0.011819	3.46e-09	1	0.985763	0.959379	1	1	rs2143103	1	0	-0.507046	0.636621	-0.405657	0	1	1	1	1	1	0	SERKAL SYNDROME; MULLERIAN APLASIA AND HYPERANDROGENISM	all missense/in frame; all missense/in frame	SERKAL syndrome; M√ºllerian aplasia and hyperandrogenism
rs7187575:ENSG00000213658.11:ebi-a-GCST006250	16	28978780	rs7187575	C	T	0	0	ENSG00000213658.11	LAT	0.317334	0.028078	1.28556e-29	Cognitive function	ebi-a-GCST006250	-0.0177502	0.00300952	3.67799e-09	-0.0559354	0.00948376	3.68e-09	1	5.95055e-14	8.37838e-15	0	0	rs7187575	1	0.438607	0	-0.230742	0.364404	0	1	1	1	0.783931	1	0			Severe combined immunodeficiency due to LAT deficiency
rs4778665:ENSG00000278662.5:ebi-a-GCST006250	15	82144163	rs4778665	A	G	0	0	ENSG00000278662.5	GOLGA6L10	-0.872189	0.0283179	1e-200	Cognitive function	ebi-a-GCST006250	0.0195571	0.00332095	3.88204e-09	-0.022423	0.0038076	3.89e-09	1	0.580083	0.228285	0	0	rs62012011	0.9405	-1.20753	-0.584103	-0.0822342	-0.599092	0	1	1	1	0.762495	1	0
rs12503602:ENSG00000164142.16:ebi-a-GCST006250	4	151363239	rs12503602	C	T	0	0	ENSG00000164142.16	FAM160A1	0.288004	0.027837	4.36337e-25	Cognitive function	ebi-a-GCST006250	0.0162076	0.00275312	3.93197e-09	0.0562756	0.00955932	3.93e-09	1	0.90522	0.667717	1	0	rs12503602	1	-0.374136	0	0	0.388875	0	1	1	1	0.42407	1	0
rs2531340:ENSG00000113119.12:ebi-a-GCST006250	5	140751461	rs2531340	T	C	0	0	ENSG00000113119.12	TMCO6	0.194605	0.0257931	4.52982e-14	Cognitive function	ebi-a-GCST006250	-0.0161633	0.0027498	4.157e-09	-0.0830569	0.0141301	4.15e-09	1	0.206837	0.0440494	0	0	NA	NA	NA	NA	NA	NA	NA	NA	NA	NA	NA	NA	0
rs35123057:ENSG00000185658.13:ebi-a-GCST006250	21	39339763	rs35123057	T	C	0	0	ENSG00000185658.13	BRWD1	-0.272804	0.0270065	5.44591e-24	Cognitive function	ebi-a-GCST006250	0.0173582	0.00295409	4.19305e-09	-0.0636289	0.0108286	4.2e-09	1	0.437941	0.214275	0	0	rs35123057	1	-0.0722714	0	-0.114131	-0.0731475	0.142158	1	1	1	1	1	0
rs7957096:ENSG00000183955.13:ebi-a-GCST006250	12	123060331	rs7957096	A	G	0	0	ENSG00000183955.13	KMT5A	-0.170012	0.0280755	1.39895e-09	Cognitive function	ebi-a-GCST006250	0.0173202	0.00297138	5.58496e-09	-0.101876	0.0174775	5.58e-09	1	0.967861	0.867613	1	1	rs7957096	1	0.229503	-0.430109	0.1912	0.0587947	0	1	1	1	1	1	0
rs596714:ENSG00000121101.15:ebi-a-GCST006250	17	58634181	rs596714	G	A	0	0	ENSG00000121101.15	TEX14	-0.374286	0.0252655	1.18593e-49	Cognitive function	ebi-a-GCST006250	-0.0159561	0.00274868	6.43799e-09	0.0426308	0.0073438	6.44e-09	1	0.000172657	3.09445e-05	0	0	rs596714	1	0	0.99972	-0.169282	0	-2.67058	1	0.850063	1	1	0.0205318	1			Male infertility with azoospermia or oligozoospermia due to single gene mutation
rs7529064:ENSG00000162517.13:ebi-a-GCST006250	1	31639591	rs7529064	C	A	0	0	ENSG00000162517.13	PEF1	-0.151383	0.0260336	6.06339e-09	Cognitive function	ebi-a-GCST006250	-0.0158877	0.00273832	6.57204e-09	0.104951	0.0180887	6.55e-09	1	0.695443	0.328911	0	0	rs7529064	1	0.675972	-0.617805	0.184987	0	0.122372	0.436504	0.601162	1	1	1	0
rs2145308:ENSG00000107874.11:ebi-a-GCST006250	10	102391242	rs2145308	C	T	0	0	ENSG00000107874.11	CUEDC2	-0.149082	0.0271614	4.04674e-08	Cognitive function	ebi-a-GCST006250	0.0166562	0.00289372	8.59904e-09	-0.111725	0.0194103	8.61e-09	1	0.0483018	0.00926233	0	0	rs2145308	1	-0.182812	0	0.344254	0	-0.448664	1	1	1	1	1	0
rs4796224:ENSG00000278259.4:ebi-a-GCST006250	17	36486677	rs4796224	G	A	1	rs2306589	ENSG00000278259.4	MYO19	0.330996	0.0252541	1.50835e-39	Cognitive function	ebi-a-GCST006250	-0.0157639	0.00274107	8.85095e-09	-0.0476256	0.00828127	8.87e-09	1	0.892729	0.530038	1	0	rs4796224	1	0	-0.230795	0.00232823	0.116744	0.549391	1	1	1	1	0.74913	0
rs12941866:ENSG00000277161.2:ebi-a-GCST006250	17	36544271	rs12941866	G	A	0	0	ENSG00000277161.2	PIGW	-0.236735	0.0258258	4.87269e-20	Cognitive function	ebi-a-GCST006250	0.0157911	0.00275059	9.41391e-09	-0.0667036	0.0116188	9.41e-09	1	0.974184	0.826707	1	1	rs12941866	1	0	-0.119437	-0.312305	-0.0539321	0.3966	1	1	1	1	1	0			Hypercoagulability syndrome due to glycosylphosphatidylinositol deficiency; Hyperphosphatasia-intellectual disability syndrome
rs10988215:ENSG00000095321.17:ebi-a-GCST006250	9	129123752	rs10988215	T	C	0	0	ENSG00000095321.17	CRAT	-0.334637	0.0274126	2.83118e-34	Cognitive function	ebi-a-GCST006250	0.0172171	0.00300054	9.56511e-09	-0.05145	0.00896654	9.58e-09	1	0.633422	0.279241	0	0	rs10988215	1	-0.591956	0.166401	0	-0.0442326	0	1	1	1	1	1	0
rs7646741:ENSG00000163938.17:ebi-a-GCST006250	3	52751222	rs7646741	G	A	0	0	ENSG00000163938.17	GNL3	-0.224918	0.0256526	1.81868e-18	Cognitive function	ebi-a-GCST006250	0.01565	0.00274417	1.17801e-08	-0.0695808	0.0122007	1.18e-08	1	0.0490779	0.0107827	0	0	rs7646741	1	0	-0.16098	0.477243	-0.117244	-0.295444	1	1	0.262837	0.773823	1	0
rs10037757:ENSG00000204962.6:ebi-a-GCST006250	5	140817637	rs10037757	C	A	0	0	ENSG00000204962.6	PCDHA8	0.486966	0.0244241	1.91295e-88	Cognitive function	ebi-a-GCST006250	-0.0155675	0.00273305	1.22699e-08	-0.0319684	0.00561241	1.23e-08	1	0.167497	0.0357926	0	0	rs10037757	1	0	-0.54671	0.151366	0.934535	0.168661	1	1	1	0.00115626	1	1
rs12490267:ENSG00000173531.15:ebi-a-GCST006250	3	49620419	rs12490267	C	T	0	0	ENSG00000173531.15	MST1	0.235388	0.0256595	4.5833e-20	Cognitive function	ebi-a-GCST006250	0.0155934	0.00274146	1.28801e-08	0.0662454	0.0116465	1.29e-08	1	0.0821486	0.0126631	0	0	rs12490267	1	0.388079	0.319148	-0.548703	0	0.205591	1	1	1	1	1	0			Primary sclerosing cholangitis
rs35751000:ENSG00000278311.5:ebi-a-GCST006250	17	36557688	rs35751000	A	G	0	0	ENSG00000278311.5	GGNBP2	0.192314	0.0261647	1.98207e-13	Cognitive function	ebi-a-GCST006250	0.0157678	0.00279175	1.62099e-08	0.0819899	0.0145166	1.62e-08	1	0.828983	0.381635	1	0	rs35751000	1	0.472163	0	-0.113735	0	-0.15597	0.548446	1	1	1	1	0
rs9784000:ENSG00000144218.19:ebi-a-GCST006250	2	100080739	rs9784000	C	G	0	0	ENSG00000144218.19	AFF3	0.585448	0.0329846	1.7545e-70	Cognitive function	ebi-a-GCST006250	0.0198763	0.00355251	2.20399e-08	0.0339506	0.00606802	2.21e-08	1	0.0001027	3.05863e-05	0	0	rs9784000	1	0	0	0	0.389649	0	1	1	1	0.00456132	1	1	Skeletal dysplasia with severe neurological disease	all missense/in frame
rs28371837:ENSG00000103723.15:ebi-a-GCST006250	15	82714435	rs28371837	G	T	0	0	ENSG00000103723.15	AP3B2	0.285773	0.0323184	9.36841e-19	Cognitive function	ebi-a-GCST006250	0.0197601	0.00354824	2.56201e-08	0.0691461	0.0124163	2.56e-08	1	0.787382	0.397607	1	0	rs28371837	1	-0.0441432	0	0	0.13816	0	1	1	1	0.615319	1	0	Epileptic Encephalopathy with Optic Atrophy	loss of function	Undetermined early-onset epileptic encephalopathy
rs4752845:ENSG00000109919.10:ebi-a-GCST006250	11	47518145	rs4752845	C	T	0	0	ENSG00000109919.10	MTCH2	0.217296	0.0272094	1.39388e-15	Cognitive function	ebi-a-GCST006250	-0.015961	0.00287119	2.716e-08	-0.0734529	0.0132133	2.71e-08	1	0.952677	0.77442	1	1	rs4752845	1	-0.250092	0	0.146995	0.0984528	0	1	1	1	1	1	0
rs133325:ENSG00000198951.12:ebi-a-GCST006250	22	42010816	rs133325	A	G	0	0	ENSG00000198951.12	NAGA	0.533886	0.0241036	1.0525e-108	Cognitive function	ebi-a-GCST006250	-0.0152387	0.00274225	2.73798e-08	-0.028543	0.0051364	2.74e-08	1	0.021939	0.00499947	0	0	rs133325	1	0.107382	0	0.499018	0	0	1	1	1	1	1	0	KANZAKI DISEASE	loss of function	Alpha-N-acetylgalactosaminidase deficiency type 1; Alpha-N-acetylgalactosaminidase deficiency type 2; Alpha-N-acetylgalactosaminidase deficiency type 3
rs17408393:ENSG00000187323.12:ebi-a-GCST006250	18	53183611	rs17408393	G	A	0	0	ENSG00000187323.12	DCC	0.203409	0.0279222	3.22148e-13	Cognitive function	ebi-a-GCST006250	-0.0156175	0.00281397	2.857e-08	-0.0767787	0.013834	2.86e-08	1	0.081131	0.0231328	0	0	rs17408393	1	0	0	0	0.151219	0	1	1	1	0.328763	1	0	Midline-bridging neuronal commissure disruption, horizontal gaze palsy, scoliosis, and intellectual disability	loss of function	Horizontal gaze palsy with progressive scoliosis; Kallmann syndrome; Familial congenital mirror movements
rs1058001:ENSG00000081377.17:ebi-a-GCST006250	9	96502857	rs1058001	A	T	1	rs10114668	ENSG00000081377.17	CDC14B	-0.429587	0.0545253	3.3054e-15	Cognitive function	ebi-a-GCST006250	0.0198905	0.00359034	3.02002e-08	-0.0463015	0.00835766	3.02e-08	1	0.946157	0.889007	1	1	rs1058001	1	-0.377867	0	0.411093	0	-0.582247	1	1	1	1	1	0
rs2078447:ENSG00000278535.5:ebi-a-GCST006250	17	36603432	rs2078447	G	A	0	0	ENSG00000278535.5	DHRS11	-0.594738	0.0242285	4.6333e-133	Cognitive function	ebi-a-GCST006250	0.0156314	0.00282973	3.32101e-08	-0.0262828	0.00475795	3.31e-08	1	0.619132	0.165521	0	0	rs2078447	1	0	0.0605781	0	-0.434903	-0.137797	1	1	1	0.00218715	1	1
rs8027162:ENSG00000104112.9:ebi-a-GCST006250	15	51692950	rs8027162	T	C	0	0	ENSG00000104112.9	SCG3	-0.282399	0.0296655	1.73847e-21	Cognitive function	ebi-a-GCST006250	0.0179133	0.00324929	3.53704e-08	-0.0634325	0.011506	3.53e-08	1	0.0430496	0.0113459	0	0	rs8027162	1	-1.00332	0	0	0.139307	0	0.327717	1	1	1	1	0
rs4396807:ENSG00000100106.22:ebi-a-GCST006250	22	37742372	rs4396807	C	G	0	0	ENSG00000100106.22	TRIOBP	-0.546444	0.0255436	1.5591e-101	Cognitive function	ebi-a-GCST006250	-0.0157319	0.00285515	3.58204e-08	0.0287896	0.00522496	3.59e-08	1	0.990849	0.963943	1	1	rs4396807	1	1.24306	-0.818808	-0.156562	0	0	0.857802	0.931209	1	1	1	0			Autosomal recessive non-syndromic sensorineural deafness type DFNB
rs2563259:ENSG00000204969.7:ebi-a-GCST006250	5	140760009	rs2563259	T	C	0	0	ENSG00000204969.7	PCDHA2	0.26739	0.0255612	1.31023e-25	Cognitive function	ebi-a-GCST006250	-0.0150938	0.00274633	3.89197e-08	-0.0564485	0.0102709	3.89e-08	1	0.0973381	0.0187812	0	0	rs2563259	1	-0.470749	0.863993	0	-0.158163	0	1	1	1	1	1	0
rs133307:ENSG00000183066.14:ebi-a-GCST006250	22	42000564	rs133307	A	C	0	0	ENSG00000183066.14	WBP2NL	0.63847	0.0232169	1.746e-166	Cognitive function	ebi-a-GCST006250	-0.015047	0.0027423	4.09798e-08	-0.0235673	0.00429511	4.09e-08	1	0.0215817	0.00490573	0	0	rs133307	1	1.36191	0	0	-0.0474539	0.384874	0.332559	1	1	1	1	0
rs7253433:ENSG00000130724.9:ebi-a-GCST006250	19	58530356	rs7253433	A	G	0	0	ENSG00000130724.9	CHMP2A	0.157138	0.027845	1.66918e-08	Cognitive function	ebi-a-GCST006250	0.0159099	0.00292246	5.20703e-08	0.101248	0.0185981	5.21e-08	1	0.952739	0.730035	1	1	rs7253433	1	0.271335	-0.499618	0.169425	0.103358	0.373744	1	1	1	1	1	0
rs11039308:ENSG00000196666.5:ebi-a-GCST006250	11	47600860	rs11039308	A	G	0	0	ENSG00000196666.5	FAM180B	0.524448	0.024578	5.0405e-101	Cognitive function	ebi-a-GCST006250	-0.0151767	0.0027991	5.90405e-08	-0.0289384	0.00533723	5.89e-08	1	0.908044	0.63652	1	0	rs11039308	1	-0.386319	0	0	0.963165	0	1	1	1	0.0418886	1	1
rs11777703:ENSG00000167702.12:ebi-a-GCST006250	8	144478125	rs11777703	A	G	0	0	ENSG00000167702.12	KIFC2	-0.166219	0.0258008	1.17599e-10	Cognitive function	ebi-a-GCST006250	0.014891	0.00275351	6.38499e-08	-0.0895866	0.0165655	6.37e-08	1	0.940528	0.705723	1	1	rs11777703	1	-0.386487	0	0	0.0183415	0	1	1	1	1	1	0
rs62262675:ENSG00000173540.12:ebi-a-GCST006250	3	49636229	rs62262675	G	A	0	0	ENSG00000173540.12	GMPPB	0.714843	0.031634	4.6174e-113	Cognitive function	ebi-a-GCST006250	-0.0197748	0.00367288	7.29592e-08	-0.0276632	0.00513803	7.28e-08	1	7.8493e-19	1.12402e-19	0	0	rs62262675	1	0.386953	0.708816	0	-0.342685	0	1	0.358892	1	0.113042	1	0			GMPPB-related limb-girdle muscular dystrophy R19; Congenital muscular dystrophy with cerebellar involvement; Congenital muscular dystrophy with intellectual disability; Congenital myasthenic syndromes with glycosylation defect; Muscle-eye-brain disease
rs2079221:ENSG00000184792.16:ebi-a-GCST006250	22	30904613	rs2079221	T	C	0	0	ENSG00000184792.16	OSBP2	-0.189975	0.0284372	2.37966e-11	Cognitive function	ebi-a-GCST006250	0.0155302	0.00290555	9.05607e-08	-0.0817484	0.0152943	9.04e-08	1	0.894625	0.706081	1	1	rs2079221	1	0	0.166258	0	0.0123897	-0.538714	1	1	1	1	1	0
rs10761750:ENSG00000148572.16:ebi-a-GCST006250	10	63368859	rs10761750	A	G	0	0	ENSG00000148572.16	NRBF2	-0.221468	0.0256793	6.44296e-18	Cognitive function	ebi-a-GCST006250	0.0146166	0.00274232	9.83807e-08	-0.0659986	0.0123825	9.82e-08	1	0.519348	0.237626	0	0	rs10761750	1	0	0	-0.452543	0.0523238	0.308518	1	1	0.442357	1	1	0
rs10831429:ENSG00000077458.13:ebi-a-GCST006250	11	95775360	rs10831429	A	C	0	0	ENSG00000077458.13	FAM76B	-0.197882	0.0259859	2.63691e-14	Cognitive function	ebi-a-GCST006250	0.0146732	0.00276541	1.12199e-07	-0.0741511	0.013975	1.12e-07	1	0.578406	0.287525	0	0	rs10831429	1	0.14429	-0.599106	0.407975	0	0.124067	1	1	1	1	1	0
rs2899350:ENSG00000177096.9:ebi-a-GCST006250	22	41967404	rs2899350	G	A	0	0	ENSG00000177096.9	PHETA2	0.282236	0.0260364	2.22471e-27	Cognitive function	ebi-a-GCST006250	-0.0150391	0.0028365	1.148e-07	-0.0532855	0.0100501	1.15e-07	1	0.00905127	0.00201909	0	0	rs2899350	1	-0.236235	0.501888	-0.0897287	0	0	1	1	1	1	1	0
rs9303633:ENSG00000108587.15:ebi-a-GCST006250	17	30480432	rs9303633	G	A	0	0	ENSG00000108587.15	GOSR1	-0.474718	0.024474	8.18083e-84	Cognitive function	ebi-a-GCST006250	-0.0144147	0.00272902	1.277e-07	0.0303648	0.00574872	1.28e-07	1	0.962007	0.835124	1	1	rs9303633	1	-0.0496157	-0.0745116	0.0257372	-0.0920616	-0.0310732	1	1	1	0.69175	1	0
rs5751039:ENSG00000100399.16:ebi-a-GCST006250	22	41088923	rs5751039	G	C	0	0	ENSG00000100399.16	CHADL	-0.18246	0.0275999	3.81732e-11	Cognitive function	ebi-a-GCST006250	0.0155789	0.00296514	1.486e-07	-0.0853827	0.0162509	1.49e-07	1	0.070177	0.0136829	0	0	rs5751039	1	0	0	0	0	-0.423668	1	1	1	1	0.45652	0
rs2279243:ENSG00000160957.13:ebi-a-GCST006250	8	144511657	rs2279243	T	C	0	0	ENSG00000160957.13	RECQL4	-0.22383	0.0257164	3.20952e-18	Cognitive function	ebi-a-GCST006250	-0.0144348	0.00276475	1.77701e-07	0.06449	0.012352	1.78e-07	1	0.910286	0.611525	1	0	rs2279243	1	0	0.073315	0	-0.178669	0	1	1	1	1	1	0			Baller-Gerold syndrome; RAPADILINO syndrome; Rothmund-Thomson syndrome type 2
rs4687672:ENSG00000162267.12:ebi-a-GCST006250	3	52846527	rs4687672	A	G	0	0	ENSG00000162267.12	ITIH3	0.23575	0.0296521	1.8591e-15	Cognitive function	ebi-a-GCST006250	0.0164953	0.00316852	1.93001e-07	0.0699695	0.0134402	1.93e-07	0	0.00179751	0.000381073	0	0	rs4687672	1	0	-1.09949	1.8011	0	0	1	1	0.89506	1	1	0
rs4687672:ENSG00000213533.12:ebi-a-GCST006250	3	52846527	rs4687672	A	G	0	0	ENSG00000213533.12	STIMATE	0.373504	0.0291716	1.56523e-37	Cognitive function	ebi-a-GCST006250	0.0164953	0.00316852	1.93001e-07	0.0441637	0.00848324	1.93e-07	0	0.0026349	0.00055897	0	0	rs4687672	1	-0.105574	0	0	0.0498865	0.44958	1	1	1	1	0.882469	0
rs5753377:ENSG00000133422.13:ebi-a-GCST006250	22	30897713	rs5753377	A	G	0	0	ENSG00000133422.13	MORC2	0.174583	0.0289454	1.62545e-09	Cognitive function	ebi-a-GCST006250	0.0158703	0.00306257	2.19498e-07	0.090904	0.0175422	2.19e-07	0	0.933284	0.798848	1	1	rs5753377	1	0.37335	0	-0.0613457	-0.0473014	0	1	1	1	1	1	0			Autosomal dominant Charcot-Marie-Tooth disease type 2Z
rs13409366:ENSG00000144035.4:ebi-a-GCST006250	2	73619640	rs13409366	G	A	0	0	ENSG00000144035.4	NAT8	0.57285	0.0286754	8.73157e-89	Cognitive function	ebi-a-GCST006250	-0.0170129	0.00328371	2.208e-07	-0.0296987	0.00573223	2.21e-07	0	0.43319	0.145282	0	0	rs13409366	1	1.40348	-0.476651	0.575674	0.352025	0	1	1	1	0.857048	1	0
rs10435711:ENSG00000160972.9:ebi-a-GCST006250	8	144483074	rs10435711	A	G	0	0	ENSG00000160972.9	PPP1R16A	-0.2172	0.036501	2.67161e-09	Cognitive function	ebi-a-GCST006250	-0.014248	0.00275537	2.33297e-07	0.0655985	0.0126859	2.33e-07	0	0.844858	0.453925	1	0	rs10435711	1	0.355717	-0.227959	0	-0.0507738	0	1	1	1	1	1	0
rs10243354:ENSG00000122515.15:ebi-a-GCST006250	7	44745265	rs10243354	G	T	0	0	ENSG00000122515.15	ZMIZ2	0.16882	0.0262162	1.19947e-10	Cognitive function	ebi-a-GCST006250	-0.0144013	0.00279582	2.58797e-07	-0.0853058	0.016561	2.59e-07	0	0.0463628	0.0130329	0	0	rs10243354	1	0.0575973	0.368326	0	-0.181465	0	1	1	1	1	1	0
rs7002959:ENSG00000187954.12:ebi-a-GCST006250	8	144460013	rs7002959	C	T	0	0	ENSG00000187954.12	CYHR1	-0.194406	0.0260469	8.40622e-14	Cognitive function	ebi-a-GCST006250	0.0145423	0.00282374	2.601e-07	-0.0748038	0.014525	2.6e-07	0	0.756662	0.317248	1	0	rs7002959	1	-0.207962	0.058365	-0.0980583	0	0	1	1	1	1	1	0
rs16973457:ENSG00000188659.9:ebi-a-GCST006250	15	82271650	rs16973457	T	C	0	0	ENSG00000188659.9	SAXO2	-0.685184	0.0241108	1.205e-177	Cognitive function	ebi-a-GCST006250	0.0140049	0.00272416	2.72603e-07	-0.0204396	0.00397581	2.73e-07	0	0.148281	0.0362637	0	0	rs16973457	1	-0.305557	-0.0672038	-0.00567067	-0.438093	-0.0877897	1	1	1	0.363803	1	0
rs7971751:ENSG00000065361.15:ebi-a-GCST006250	12	56084874	rs7971751	A	C	0	0	ENSG00000065361.15	ERBB3	-0.222532	0.0265565	5.31079e-17	Cognitive function	ebi-a-GCST006250	0.0143088	0.00278544	2.79898e-07	-0.0642999	0.012517	2.79e-07	0	0.98412	0.901016	1	1	rs7971751	1	0	0	0	0	-0.217822	1	1	1	1	1	0			Lethal congenital contracture syndrome type 2
rs8102457:ENSG00000171574.18:ebi-a-GCST006250	19	58414641	rs8102457	T	C	0	0	ENSG00000171574.18	ZNF584	0.399427	0.0287717	8.07604e-44	Cognitive function	ebi-a-GCST006250	0.015802	0.00308632	3.05703e-07	0.0395616	0.00772686	3.06e-07	0	0.319735	0.0726024	0	0	rs8102457	1	0.31411	-0.484971	0.0382065	0.321482	0.308108	1	1	1	0.0347256	1	1
rs11079718:ENSG00000256762.1:ebi-a-GCST006250	17	45762585	rs11079718	T	A	0	0	ENSG00000256762.1	STH	0.227075	0.0325611	3.08493e-12	Cognitive function	ebi-a-GCST006250	-0.0174227	0.00340619	3.14297e-07	-0.0767265	0.0150003	3.14e-07	0	0.317876	0.128032	0	0	rs11079718	1	0	0.522121	0.353231	0	-0.943697	1	1	1	1	1	0
rs12905240:ENSG00000140323.6:ebi-a-GCST006250	15	40379944	rs12905240	T	C	0	0	ENSG00000140323.6	DISP2	0.505794	0.0332561	3.08215e-52	Cognitive function	ebi-a-GCST006250	-0.0195548	0.00382377	3.15697e-07	-0.0386616	0.00755994	3.15e-07	0	0.923804	0.73268	1	1	rs12905240	1	0.610499	0	0	0.0719849	0	1	1	1	1	1	0
rs2985342:ENSG00000253304.2:ebi-a-GCST006250	1	29046137	rs2985342	A	T	0	0	ENSG00000253304.2	TMEM200B	0.211141	0.038157	3.14082e-08	Cognitive function	ebi-a-GCST006250	-0.0206989	0.00407138	3.69097e-07	-0.0980336	0.0192828	3.7e-07	0	0.96476	0.862658	1	1	rs2985342	1	1.44091	-0.56086	0	0.10567	0	1	1	1	1	1	0
rs6531160:ENSG00000197872.11:ebi-a-GCST006250	2	16490091	rs6531160	A	G	0	0	ENSG00000197872.11	FAM49A	-0.16975	0.0301031	1.71041e-08	Cognitive function	ebi-a-GCST006250	0.0164054	0.00323195	3.85798e-07	-0.0966446	0.0190395	3.85e-07	0	0.911663	0.746291	1	1	rs6531160	1	0	0	0	-0.0750281	0	1	1	1	0.0603988	1	0
rs10014102:ENSG00000168769.13:ebi-a-GCST006250	4	105166894	rs10014102	A	T	0	0	ENSG00000168769.13	TET2	-0.158862	0.0290074	4.33086e-08	Cognitive function	ebi-a-GCST006250	0.0144162	0.00284063	3.87302e-07	-0.0907465	0.0178811	3.87e-07	0	0.000478191	0.00012799	0	0	rs10014102	1	0	-0.0623821	0	0.348366	-0.915057	1	1	1	0.731397	1	0			Primary myelofibrosis; Polycythemia vera; Acquired idiopathic sideroblastic anemia; Refractory anemia with excess blasts; Acute myeloid leukaemia with myelodysplasia-related features; Refractory anemia; Systemic mastocytosis with associated hematologic neoplasm; Essential thrombocythemia
rs13268343:ENSG00000104442.10:ebi-a-GCST006250	8	65631742	rs13268343	C	T	0	0	ENSG00000104442.10	ARMC1	0.362937	0.0256982	2.74071e-45	Cognitive function	ebi-a-GCST006250	-0.013899	0.00278259	5.87895e-07	-0.0382959	0.00766686	5.88e-07	0	0.80409	0.546082	1	0	rs13268343	1	0	0	0.323656	-0.0882863	0.166267	1	1	0.914573	1	1	0
rs3751326:ENSG00000166896.9:ebi-a-GCST006250	12	57941547	rs3751326	G	C	0	0	ENSG00000166896.9	ATP23	-0.658595	0.0251476	3.5093e-151	Cognitive function	ebi-a-GCST006250	-0.0147085	0.00295351	6.36107e-07	0.0223331	0.00448456	6.36e-07	0	0.00547232	0.00107293	0	0	rs3751325	1	-0.614448	0.079092	-0.446727	-0.040285	0	1	1	1	1	1	0
rs6477687:ENSG00000070061.15:ebi-a-GCST006250	9	109075511	rs6477687	T	A	1	rs67780641	ENSG00000070061.15	ELP1	0.174361	0.0259811	1.93295e-11	Cognitive function	ebi-a-GCST006250	0.0138166	0.00277664	6.48201e-07	0.0792415	0.0159247	6.49e-07	0	0.99049	0.986997	1	1	rs6477687	1	-0.16289	0	0.0135462	0.0951123	0.17427	1	1	1	0.989348	1	0			Familial dysautonomia
rs7873569:ENSG00000106771.13:ebi-a-GCST006250	9	109034473	rs7873569	T	A	1	rs67780641	ENSG00000106771.13	TMEM245	-0.315195	0.0254654	3.45521e-35	Cognitive function	ebi-a-GCST006250	0.0138166	0.00277664	6.48201e-07	-0.043835	0.00880927	6.49e-07	0	0.970782	0.960302	1	1	rs7873569	1	-0.271552	0	0.174707	-0.1175	0	1	1	1	0.719906	1	0
rs73156375:ENSG00000178700.8:ebi-a-GCST006250	3	94062771	rs73156375	T	G	0	0	ENSG00000178700.8	DHFR2	0.294105	0.044944	5.9975e-11	Cognitive function	ebi-a-GCST006250	-0.0236591	0.00476613	6.91099e-07	-0.0804443	0.0162055	6.91e-07	0	0.00297235	0.000427561	0	0	rs73156375	1	-0.109794	0	0.221901	0.0461932	0.246293	1	1	1	1	1	0
rs11636443:ENSG00000069956.12:ebi-a-GCST006250	15	52027499	rs11636443	A	G	0	0	ENSG00000069956.12	MAPK6	-0.164006	0.0266871	7.96618e-10	Cognitive function	ebi-a-GCST006250	-0.0140021	0.00282699	7.29894e-07	0.0853757	0.0172372	7.31e-07	0	0.00226063	0.000579363	0	0	rs11636443	1	0	0	-0.18729	0.0905775	-0.128401	1	1	1	1	1	0
rs9388496:ENSG00000203760.8:ebi-a-GCST006250	6	126463916	rs9388496	G	A	0	0	ENSG00000203760.8	CENPW	-0.243782	0.0272972	4.22939e-19	Cognitive function	ebi-a-GCST006250	0.0134945	0.00272781	7.55092e-07	-0.0553548	0.0111895	7.54e-07	0	0.697585	0.234528	0	0	rs9388496	1	0.429647	0	0.120308	-0.579419	0	1	1	1	0.353993	1	0
rs55970317:ENSG00000114054.14:ebi-a-GCST006250	3	136634351	rs55970317	G	T	0	0	ENSG00000114054.14	PCCB	0.338813	0.0258362	2.74493e-39	Cognitive function	ebi-a-GCST006250	0.0137126	0.00277303	7.62799e-07	0.0404725	0.00818454	7.61e-07	0	0.187579	0.0395413	0	0	rs55970317	1	-0.197121	0	0.309294	0.059155	0	1	1	1	1	1	0	PROPIONIC ACIDEMIA	loss of function	Propionic acidemia
rs4687554:ENSG00000055955.17:ebi-a-GCST006250	3	52830119	rs4687554	C	T	0	0	ENSG00000055955.17	ITIH4	0.761995	0.0267665	2.9012e-178	Cognitive function	ebi-a-GCST006250	0.0157336	0.00318946	8.07904e-07	0.0206479	0.00418567	8.1e-07	0	0.000556783	0.000117923	0	0	rs4687554	1	0.974371	-0.685414	0.706512	0.519123	0	1	1	0.633566	0.199082	1	0
rs2668632:ENSG00000120088.14:ebi-a-GCST006250	17	46242000	rs2668632	T	C	0	0	ENSG00000120088.14	CRHR1	0.435938	0.0312602	3.35561e-44	Cognitive function	ebi-a-GCST006250	-0.0170924	0.00346632	8.19106e-07	-0.0392083	0.0079514	8.18e-07	0	0.366101	0.113471	0	0	NA	NA	NA	NA	NA	NA	NA	NA	NA	NA	NA	NA	0
rs9289556:ENSG00000181322.14:ebi-a-GCST006250	3	138314339	rs9289556	C	T	0	0	ENSG00000181322.14	NME9	-0.443257	0.0273083	3.01497e-59	Cognitive function	ebi-a-GCST006250	0.0149648	0.00303606	8.24708e-07	-0.033761	0.00684944	8.26e-07	0	0.986359	0.939332	1	1	rs9289556	1	-0.229354	0	0.259225	-0.245272	-0.120374	1	1	1	0.110022	1	0
rs2053980:ENSG00000134575.12:ebi-a-GCST006250	11	47416731	rs2053980	C	A	1	rs3781625	ENSG00000134575.12	ACP2	0.250369	0.0445979	1.97931e-08	Cognitive function	ebi-a-GCST006250	-0.0143031	0.00291305	9.09809e-07	-0.057128	0.011635	9.11e-07	0	0.0260079	0.00898104	0	0	rs2053980	1	-0.00420429	0.523882	0	-0.109948	-0.438333	1	1	1	1	1	0
rs1724390:ENSG00000185829.17:ebi-a-GCST006250	17	45585881	rs1724390	A	C	1	rs16940633	ENSG00000185829.17	ARL17A	1.06115	0.0264492	1e-200	Cognitive function	ebi-a-GCST006250	-0.0166178	0.00341157	1.11299e-06	-0.0156602	0.00321499	1.11e-06	0	0.279782	0.155396	0	0	NA	NA	NA	NA	NA	NA	NA	NA	NA	NA	NA	NA	0
rs1724390:ENSG00000238083.7:ebi-a-GCST006250	17	45585881	rs1724390	A	C	1	rs16940633	ENSG00000238083.7	LRRC37A2	0.957257	0.0279611	1e-200	Cognitive function	ebi-a-GCST006250	-0.0166178	0.00341157	1.11299e-06	-0.0173598	0.0035639	1.11e-06	0	2.82233e-06	1.32034e-06	0	0	NA	NA	NA	NA	NA	NA	NA	NA	NA	NA	NA	NA	0
rs55980621:ENSG00000185294.7:ebi-a-GCST006250	17	45691130	rs55980621	T	C	0	0	ENSG00000185294.7	SPPL2C	0.279272	0.0317046	1.26945e-18	Cognitive function	ebi-a-GCST006250	-0.0166077	0.0034102	1.11699e-06	-0.0594678	0.012211	1.12e-06	0	0.353562	0.150371	0	0	rs55980621	1	0	-0.896511	0.146488	1.08596	0	1	0.850063	1	0.0801252	1	0
rs11080127:ENSG00000108582.12:ebi-a-GCST006250	17	30470479	rs11080127	A	G	0	0	ENSG00000108582.12	CPD	-0.195242	0.0264069	1.42906e-13	Cognitive function	ebi-a-GCST006250	0.0133491	0.00274674	1.17401e-06	-0.0683721	0.0140684	1.17e-06	0	0.94928	0.789186	1	1	rs11080127	1	0	0	0.627413	-0.279121	-0.365489	1	1	0.89506	0.409349	1	0
rs139457:ENSG00000100395.15:ebi-a-GCST006250	22	41214663	rs139457	C	T	0	0	ENSG00000100395.15	L3MBTL2	-0.226464	0.0266071	1.71846e-17	Cognitive function	ebi-a-GCST006250	0.0137416	0.0028269	1.167e-06	-0.060679	0.0124828	1.17e-06	0	0.000810146	0.0001426	0	0	rs139457	1	-0.178756	0.178537	-0.178574	-0.0105443	-0.122161	1	1	1	1	1	0
rs2336671:ENSG00000163935.14:ebi-a-GCST006250	3	52968692	rs2336671	T	C	0	0	ENSG00000163935.14	SFMBT1	0.390011	0.0290538	4.39818e-41	Cognitive function	ebi-a-GCST006250	0.0152669	0.00317135	1.477e-06	0.0391448	0.00813143	1.48e-06	0	0.000387287	8.42994e-05	0	0	rs2336671	1	-0.114558	0.451424	0	-0.0718564	-0.216579	1	1	1	1	1	0
rs2176263:ENSG00000173960.14:ebi-a-GCST006250	2	23869903	rs2176263	G	C	0	0	ENSG00000173960.14	UBXN2A	0.194073	0.0264058	1.98801e-13	Cognitive function	ebi-a-GCST006250	-0.0137648	0.00286051	1.49101e-06	-0.0709258	0.0147393	1.49e-06	0	0.49571	0.230533	0	0	rs2176263	1	0.0847312	-0.289224	0.162646	0	0.481331	1	1	1	1	1	0
rs62062274:ENSG00000176681.14:ebi-a-GCST006250	17	46015953	rs62062274	A	G	0	0	ENSG00000176681.14	LRRC37A	0.835098	0.0275057	1e-200	Cognitive function	ebi-a-GCST006250	-0.0163621	0.00342591	1.79102e-06	-0.019593	0.00410241	1.79e-06	0	2.95568e-06	8.00602e-07	0	0	NA	NA	NA	NA	NA	NA	NA	NA	NA	NA	NA	NA	0
rs62169190:ENSG00000121964.14:ebi-a-GCST006250	2	144321208	rs62169190	T	C	0	0	ENSG00000121964.14	GTDC1	-0.288189	0.035275	3.08901e-16	Cognitive function	ebi-a-GCST006250	-0.0169936	0.00357609	2.01201e-06	0.0589669	0.0124088	2.01e-06	0	0.989491	0.971683	1	1	rs62169190	1	0	0	0.189214	-0.0473539	-0.457331	1	1	1	1	1	0
rs4715858:ENSG00000180537.13:ebi-a-GCST006250	6	14002580	rs4715858	C	T	0	0	ENSG00000180537.13	RNF182	0.144583	0.0258242	2.1609e-08	Cognitive function	ebi-a-GCST006250	-0.0130325	0.00275121	2.17e-06	-0.0901388	0.0190286	2.17e-06	0	0.64321	0.295836	0	0	rs4715858	1	0.357725	0	0	-0.0229534	0	1	1	1	1	1	0
rs55925547:ENSG00000225190.11:ebi-a-GCST006250	17	45479441	rs55925547	C	T	0	0	ENSG00000225190.11	PLEKHM1	0.258742	0.0334071	9.55818e-15	Cognitive function	ebi-a-GCST006250	-0.0170592	0.00361041	2.30001e-06	-0.0659314	0.0139537	2.3e-06	0	0.317691	0.119096	0	0	rs55925547	1	0	-0.402392	0	0.279069	0.364341	1	1	1	0.702797	1	0			Intermediate osteopetrosis
rs217399:ENSG00000158604.15:ebi-a-GCST006250	7	44552492	rs217399	T	C	0	0	ENSG00000158604.15	TMED4	-0.218136	0.0258638	3.33476e-17	Cognitive function	ebi-a-GCST006250	-0.0131317	0.00279398	2.59902e-06	0.0601997	0.0128085	2.6e-06	0	0.003474	0.000838081	0	0	rs217399	1	-0.157906	0	0	-0.106611	0.195607	1	1	1	1	1	0
rs481940:ENSG00000050628.20:ebi-a-GCST006250	1	70976774	rs481940	T	C	0	0	ENSG00000050628.20	PTGER3	-0.202949	0.0318094	1.76857e-10	Cognitive function	ebi-a-GCST006250	0.0149279	0.00317953	2.66299e-06	-0.0735551	0.0156667	2.67e-06	0	0.000162009	3.83514e-05	0	0	NA	NA	NA	NA	NA	NA	NA	NA	NA	NA	NA	NA	0
rs7630377:ENSG00000168036.18:ebi-a-GCST006250	3	41189163	rs7630377	C	T	0	0	ENSG00000168036.18	CTNNB1	-0.234435	0.0271846	6.46551e-18	Cognitive function	ebi-a-GCST006250	-0.0127922	0.00273338	2.86702e-06	0.0545661	0.0116594	2.87e-06	0	0.82188	0.508974	1	0	rs7630377	1	0.0598441	-0.0129095	-0.0555137	-0.00479864	-0.207756	1	1	1	1	1	0	MENTAL RETARDATION, AUTOSOMAL DOMINANT 19	loss of function	Adult hepatocellular carcinoma; Severe intellectual disability-progressive spastic diplegia syndrome; Desmoid tumor; Craniopharyngioma; Microcystic stromal tumor; Pediatric hepatocellular carcinoma; Pilomatrixoma; Familial exudative vitreoretinopathy
rs5758580:ENSG00000100197.22:ebi-a-GCST006250	22	42097871	rs5758580	C	T	0	0	ENSG00000100197.22	CYP2D6	0.846503	0.0280013	1e-200	Cognitive function	ebi-a-GCST006250	0.0157234	0.00336835	3.039e-06	0.0185745	0.00397913	3.04e-06	0	0.00351113	0.000798188	0	0	rs2743454	0.9815	0.118613	1.03465	-0.142902	0.39657	0	1	1	1	1	1	0
rs2071304:ENSG00000165915.14:ebi-a-GCST006250	11	47350826	rs2071304	C	G	0	0	ENSG00000165915.14	SLC39A13	0.256687	0.0273349	5.97728e-21	Cognitive function	ebi-a-GCST006250	-0.0137784	0.0029523	3.05302e-06	-0.0536778	0.0115015	3.06e-06	0	0.428693	0.112986	0	0	rs2071304	1	-0.152736	0.48828	-0.27918	0	-0.109484	1	1	1	1	1	0			SLC39A13-related spondylodysplastic Ehlers-Danlos syndrome
rs6425305:ENSG00000152061.23:ebi-a-GCST006250	1	174916106	rs6425305	A	G	0	0	ENSG00000152061.23	RABGAP1L	0.210753	0.0263743	1.34066e-15	Cognitive function	ebi-a-GCST006250	0.012787	0.00274046	3.06598e-06	0.0606731	0.0130032	3.07e-06	0	0.77325	0.363807	1	0	rs6425305	1	0	0	0	0.0505104	0.0861288	1	1	1	1	1	0
rs79860296:ENSG00000162066.15:ebi-a-GCST006250	16	2487169	rs79860296	T	C	0	0	ENSG00000162066.15	AMDHD2	-0.388668	0.0422703	3.74995e-20	Cognitive function	ebi-a-GCST006250	0.0231642	0.00500091	3.62402e-06	-0.0595989	0.0128668	3.62e-06	0	0.992935	0.991404	1	1	rs79860296	1	-0.0448893	-0.0629908	-0.224165	-0.342996	0.781525	1	1	1	0.689465	1	0
rs174568:ENSG00000149485.19:ebi-a-GCST006250	11	61826344	rs174568	T	C	0	0	ENSG00000149485.19	FADS1	-0.45056	0.0262478	4.7884e-66	Cognitive function	ebi-a-GCST006250	0.0134556	0.0029112	3.79901e-06	-0.0298642	0.0064613	3.8e-06	0	0.451371	0.162955	0	0	rs174568	1	0.0964549	0	-0.158126	0	-0.756973	1	1	1	1	0.363586	0
rs3809789:ENSG00000167549.18:ebi-a-GCST006250	17	29628743	rs3809789	A	G	0	0	ENSG00000167549.18	CORO6	0.177255	0.0258646	7.23171e-12	Cognitive function	ebi-a-GCST006250	0.0126322	0.00273306	3.80803e-06	0.0712656	0.0154188	3.8e-06	0	0.897788	0.595601	1	0	rs3809789	1	0.315814	-0.0595196	0	0.100793	0	1	1	1	1	1	0
rs78278641:ENSG00000089597.18:ebi-a-GCST006250	11	62646190	rs78278641	T	C	0	0	ENSG00000089597.18	GANAB	-0.367155	0.036454	7.36182e-24	Cognitive function	ebi-a-GCST006250	0.018812	0.0040701	3.80899e-06	-0.0512372	0.0110855	3.8e-06	0	0.988517	0.981387	1	1	rs78278641	1	-0.102638	-0.112496	-0.153705	0	0.232912	1	1	1	1	1	0			Autosomal dominant polycystic kidney disease
rs59565798:ENSG00000164088.18:ebi-a-GCST006250	3	52273153	rs59565798	A	G	0	0	ENSG00000164088.18	PPM1M	-0.433044	0.0261755	1.76877e-61	Cognitive function	ebi-a-GCST006250	0.0135009	0.00292416	3.89296e-06	-0.0311767	0.00675256	3.89e-06	0	0.000105242	1.72717e-05	0	0	rs59565798	1	-0.0374948	-0.105692	-0.151511	-0.0755237	0	1	1	1	1	1	0
rs56084453:ENSG00000163808.17:ebi-a-GCST006250	3	44721338	rs56084453	G	A	0	0	ENSG00000163808.17	KIF15	0.380658	0.0302637	2.79004e-36	Cognitive function	ebi-a-GCST006250	0.0155705	0.00337461	3.95003e-06	0.0409042	0.00886521	3.95e-06	0	0.979689	0.957173	1	1	rs56084453	1	0.666201	0.181457	0.435751	-0.532499	0	1	1	1	1	1	0			21q22.11q22.12 microdeletion syndrome
rs56084453:ENSG00000186446.12:ebi-a-GCST006250	3	44721338	rs56084453	G	A	0	0	ENSG00000186446.12	ZNF501	0.781767	0.0275482	3.7791e-177	Cognitive function	ebi-a-GCST006250	0.0155705	0.00337461	3.95003e-06	0.0199171	0.00431665	3.95e-06	0	0.982369	0.96291	1	1	rs56084453	1	1.40624	-0.703901	0.00669239	0	1.5227	0.569382	1	1	1	0.253101	0
rs56084453:ENSG00000196653.12:ebi-a-GCST006250	3	44721338	rs56084453	G	A	0	0	ENSG00000196653.12	ZNF502	0.782921	0.0275372	8.2761e-178	Cognitive function	ebi-a-GCST006250	0.0155705	0.00337461	3.95003e-06	0.0198877	0.00431028	3.95e-06	0	0.982369	0.96291	1	1	rs56084453	1	0.785077	-0.264195	0	0.272966	0.496431	1	1	1	0.458566	1	0
rs75810319:ENSG00000162545.6:ebi-a-GCST006250	1	20480580	rs75810319	T	G	0	0	ENSG00000162545.6	CAMK2N1	-0.25036	0.0436062	9.3897e-09	Cognitive function	ebi-a-GCST006250	0.022257	0.00484691	4.385e-06	-0.0889002	0.0193598	4.39e-06	0	0.970756	0.919484	1	1	rs75810319	1	-0.0481882	0	0	-0.132474	0	1	1	1	1	1	0
rs9607871:ENSG00000183172.9:ebi-a-GCST006250	22	42040318	rs9607871	A	G	0	0	ENSG00000183172.9	SMDT1	0.2354	0.0325918	5.10029e-13	Cognitive function	ebi-a-GCST006250	0.0160945	0.00351869	4.77705e-06	0.0683708	0.0149477	4.78e-06	0	0.000225462	5.08957e-05	0	0	rs9607871	1	0	0.569714	-0.413099	-0.0958401	0	1	1	1	1	1	0
rs4684107:ENSG00000132155.11:ebi-a-GCST006250	3	12572881	rs4684107	A	G	0	0	ENSG00000132155.11	RAF1	0.272052	0.0383839	1.36458e-12	Cognitive function	ebi-a-GCST006250	0.0173238	0.00379326	4.95804e-06	0.0636783	0.0139432	4.95e-06	0	0.733596	0.447708	1	0	NA	NA	NA	NA	NA	NA	NA	NA	NA	NA	NA	NA	0	NOONAN SYNDROME 5	activating	Pilomyxoid astrocytoma; Noonan syndrome; Familial isolated dilated cardiomyopathy; Noonan syndrome with multiple lentigines
rs560018:ENSG00000168765.17:ebi-a-GCST006250	1	109657738	rs560018	C	T	0	0	ENSG00000168765.17	GSTM4	-0.433051	0.0258282	4.26888e-63	Cognitive function	ebi-a-GCST006250	0.0132783	0.00291126	5.08499e-06	-0.0306622	0.00672267	5.09e-06	0	0.0012917	0.000288602	0	0	rs560018	1	-0.231651	-0.241595	0	-0.0645769	0.227666	1	1	1	1	1	0
rs2136264:ENSG00000186453.13:ebi-a-GCST006250	2	24020257	rs2136264	T	C	0	0	ENSG00000186453.13	FAM228A	0.15781	0.0277025	1.22364e-08	Cognitive function	ebi-a-GCST006250	-0.0132579	0.0029151	5.40306e-06	-0.0840118	0.0184722	5.42e-06	0	3.27667e-05	9.66108e-06	0	0	NA	NA	NA	NA	NA	NA	NA	NA	NA	NA	NA	NA	0
rs1048310:ENSG00000128272.14:ebi-a-GCST006250	22	39517277	rs1048310	G	T	0	0	ENSG00000128272.14	ATF4	0.303294	0.0273665	1.52382e-28	Cognitive function	ebi-a-GCST006250	-0.0134093	0.00295294	5.59899e-06	-0.0442122	0.00973622	5.6e-06	0	1.25848e-05	2.90084e-06	0	0	rs1048310	1	0	-0.129522	0.247439	0.192544	0	1	1	1	0.743544	1	0
rs7673368:ENSG00000138777.20:ebi-a-GCST006250	4	105431201	rs7673368	C	T	0	0	ENSG00000138777.20	PPA2	0.3156	0.0274449	1.33144e-30	Cognitive function	ebi-a-GCST006250	-0.0125949	0.00277664	5.72005e-06	-0.0399078	0.00879797	5.73e-06	0	1.49622e-14	4.02335e-15	0	0	NA	NA	NA	NA	NA	NA	NA	NA	NA	NA	NA	NA	0
rs1334688:ENSG00000029639.11:ebi-a-GCST006250	6	155314490	rs1334688	A	G	0	0	ENSG00000029639.11	TFB1M	0.447285	0.0251984	1.71131e-70	Cognitive function	ebi-a-GCST006250	-0.0125287	0.00276266	5.77298e-06	-0.0280105	0.0061765	5.76e-06	0	0.767794	0.52649	1	0	rs1334688	1	-0.264821	0	0.117454	0.213765	0.0514604	1	1	1	0.0735318	1	0			Mitochondrial non-syndromic sensorineural deafness
rs3809912:ENSG00000101639.18:ebi-a-GCST006250	18	12947463	rs3809912	T	C	0	0	ENSG00000101639.18	CEP192	0.746388	0.0233923	1e-200	Cognitive function	ebi-a-GCST006250	0.0131051	0.00290001	6.21999e-06	0.017558	0.00388539	6.21e-06	0	0.914546	0.802414	1	1	rs1787008	0.8773	0.441564	0	0.0936734	-0.384593	1.86532	1	1	1	7.89387e-05	1.21039e-10	2
rs11211480:ENSG00000162367.11:ebi-a-GCST006250	1	47227548	rs11211480	A	G	0	0	ENSG00000162367.11	TAL1	0.234219	0.0273801	1.18689e-17	Cognitive function	ebi-a-GCST006250	0.0124597	0.00275902	6.30899e-06	0.0531969	0.0117797	6.3e-06	0	0.832211	0.560234	1	0	rs11211480	1	0	0	0.358535	0	0	1	1	0.653913	1	1	0			Precursor T-cell acute lymphoblastic leukemia
rs10831423:ENSG00000166037.11:ebi-a-GCST006250	11	95757726	rs10831423	G	T	0	0	ENSG00000166037.11	CEP57	-0.199751	0.0256944	7.59257e-15	Cognitive function	ebi-a-GCST006250	-0.012565	0.00278911	6.64798e-06	0.0629034	0.013963	6.64e-06	0	0.603297	0.310018	0	0	rs10831423	1	-0.140905	0.535844	-0.247648	0	-0.720221	1	1	1	1	1	0	MOSAIC VARIEGATED ANEUPLOIDY SYNDROME 2	loss of function	Mosaic variegated aneuploidy syndrome
rs1034811:ENSG00000144057.15:ebi-a-GCST006250	2	106886868	rs1034811	C	T	0	0	ENSG00000144057.15	ST6GAL2	0.308486	0.0290724	2.65466e-26	Cognitive function	ebi-a-GCST006250	-0.0133472	0.00296473	6.72001e-06	-0.0432668	0.00961058	6.73e-06	0	0.965867	0.937029	1	1	rs1034811	1	0.608424	0	0	-0.0469902	0	1	1	1	1	1	0
rs1982861:ENSG00000145020.15:ebi-a-GCST006250	3	49540232	rs1982861	A	G	0	0	ENSG00000145020.15	AMT	-0.50187	0.0281825	6.126e-71	Cognitive function	ebi-a-GCST006250	-0.0140381	0.00313002	7.30802e-06	0.0279716	0.00623671	7.29e-06	0	7.10073e-21	9.95522e-22	0	0	rs1982861	1	-0.415129	0.147782	0	-0.209738	-0.0794457	1	1	1	0.951733	1	0	GLYCINE ENCEPHALOPATHY	loss of function	Neonatal glycine encephalopathy; Infantile glycine encephalopathy; Atypical glycine encephalopathy
rs2256999:ENSG00000198954.8:ebi-a-GCST006250	10	69012455	rs2256999	A	C	0	0	ENSG00000198954.8	KIF1BP	0.261255	0.0255878	1.78865e-24	Cognitive function	ebi-a-GCST006250	-0.0123134	0.0027516	7.64997e-06	-0.0471318	0.0105323	7.64e-06	0	0.933506	0.838807	1	1	rs2256999	1	0	0	-0.441367	0.219619	0.363283	1	1	0.626407	0.042366	0.598045	1			Goldberg-Shprintzen megacolon syndrome
rs174551:ENSG00000134825.16:ebi-a-GCST006250	11	61806212	rs174551	C	T	1	rs174553	ENSG00000134825.16	TMEM258	0.331458	0.0439913	4.89834e-14	Cognitive function	ebi-a-GCST006250	0.0129648	0.00290624	8.16394e-06	0.0391145	0.00876806	8.16e-06	0	0.344437	0.19204	0	0	rs174551	1	0	0	-0.351243	-0.0623277	1.0287	1	1	1	1	1	0
rs56033866:ENSG00000113812.14:ebi-a-GCST006250	3	54222620	rs56033866	T	C	0	0	ENSG00000113812.14	ACTR8	-0.261198	0.0450209	6.56068e-09	Cognitive function	ebi-a-GCST006250	-0.0195098	0.00438816	8.75004e-06	0.0746937	0.0168002	8.75e-06	0	1.55525e-05	4.58839e-06	0	0	NA	NA	NA	NA	NA	NA	NA	NA	NA	NA	NA	NA	0
rs6755016:ENSG00000125633.11:ebi-a-GCST006250	2	117918535	rs6755016	C	T	0	0	ENSG00000125633.11	CCDC93	0.314919	0.0265891	2.31711e-32	Cognitive function	ebi-a-GCST006250	-0.0127432	0.00286751	8.82694e-06	-0.040465	0.00910554	8.83e-06	0	0.615184	0.343203	0	0	rs6755016	1	0.576787	-0.330067	0.0703856	0.0486178	0.147685	1	1	1	1	1	0
rs79724577:ENSG00000228696.9:ebi-a-GCST006250	17	45386127	rs79724577	C	A	0	0	ENSG00000228696.9	ARL17B	0.946617	0.0284891	1e-200	Cognitive function	ebi-a-GCST006250	-0.0162143	0.00365516	9.18206e-06	-0.0171287	0.00386129	9.16e-06	0	0.303524	0.0615915	0	0	NA	NA	NA	NA	NA	NA	NA	NA	NA	NA	NA	NA	0
rs75221862:ENSG00000158553.4:ebi-a-GCST006250	6	27399807	rs75221862	A	G	0	0	ENSG00000158553.4	POM121L2	0.996432	0.0403083	6.487e-135	Cognitive function	ebi-a-GCST006250	-0.0213178	0.00481107	9.37109e-06	-0.0213941	0.0048283	9.38e-06	0	0.634092	0.329848	0	0	rs75221862	1	2.97095	0	-0.21686	2.2512	0	0.910609	1	1	0.00218715	1	1
rs6756228:ENSG00000204335.4:ebi-a-GCST006250	2	170766823	rs6756228	A	T	0	0	ENSG00000204335.4	SP5	0.201814	0.0278743	4.48685e-13	Cognitive function	ebi-a-GCST006250	-0.0129979	0.00295272	1.071e-05	-0.0644053	0.0146309	1.07e-05	0	0.232337	0.079462	0	0	rs6756228	1	1.89155	-1.21446	0	0.58805	0	1	1	1	1	1	0
rs4783554:ENSG00000103056.12:ebi-a-GCST006250	16	68350107	rs4783554	A	G	0	0	ENSG00000103056.12	SMPD3	-0.166532	0.0282711	3.84796e-09	Cognitive function	ebi-a-GCST006250	0.0131562	0.00299618	1.12699e-05	-0.0790009	0.0179916	1.13e-05	0	0.299325	0.0874397	0	0	rs4783554	1	0	0.0901421	0	-0.210751	0	1	1	1	0.938286	1	0
rs10770691:ENSG00000139155.8:ebi-a-GCST006250	12	20667506	rs10770691	C	G	1	rs10841593	ENSG00000139155.8	SLCO1C1	-0.17812	0.0276846	1.24289e-10	Cognitive function	ebi-a-GCST006250	0.0122104	0.00278396	1.15699e-05	-0.0685513	0.0156296	1.15e-05	0	0.00144686	0.0012429	0	0	NA	NA	NA	NA	NA	NA	NA	NA	NA	NA	NA	NA	0
rs28715490:ENSG00000111328.7:ebi-a-GCST006250	12	123419079	rs28715490	T	C	0	0	ENSG00000111328.7	CDK2AP1	-0.1937	0.0321141	1.62143e-09	Cognitive function	ebi-a-GCST006250	0.0154284	0.00351686	1.15001e-05	-0.0796509	0.0181562	1.15e-05	0	0.236112	0.072135	0	0	rs28715490	1	0.56235	-0.197111	-0.319895	0	0	1	1	1	1	1	0
rs2293449:ENSG00000134285.11:ebi-a-GCST006250	12	48924763	rs2293449	A	G	0	0	ENSG00000134285.11	FKBP11	-0.647449	0.0232022	2.3332e-171	Cognitive function	ebi-a-GCST006250	-0.0119862	0.00273346	1.158e-05	0.018513	0.00422189	1.16e-05	0	1.67555e-06	3.65103e-07	0	0	rs2293449	1	0.0480406	-0.230302	0	-0.323575	0	1	1	1	0.172109	1	0
rs2293449:ENSG00000134287.10:ebi-a-GCST006250	12	48924763	rs2293449	A	G	0	0	ENSG00000134287.10	ARF3	0.195112	0.0258199	4.13742e-14	Cognitive function	ebi-a-GCST006250	-0.0119862	0.00273346	1.158e-05	-0.0614324	0.0140097	1.16e-05	0	1.60354e-06	3.49412e-07	0	0	rs2293449	1	0.00240651	0	-0.0442323	0.0675045	0	1	1	1	1	1	0
rs2293449:ENSG00000139537.11:ebi-a-GCST006250	12	48924763	rs2293449	A	G	0	0	ENSG00000139537.11	CCDC65	-0.614396	0.0235029	1.2344e-150	Cognitive function	ebi-a-GCST006250	-0.0119862	0.00273346	1.158e-05	0.0195089	0.00444902	1.16e-05	0	1.67555e-06	3.65103e-07	0	0	rs2293449	1	0.22356	0	0	-0.607765	0	1	1	1	2.76168e-06	1	1			Primary ciliary dyskinesia
rs12909511:ENSG00000174485.15:ebi-a-GCST006250	15	65589835	rs12909511	C	T	0	0	ENSG00000174485.15	DENND4A	0.323988	0.0331977	1.68479e-22	Cognitive function	ebi-a-GCST006250	0.0148551	0.00338926	1.16899e-05	0.0458507	0.0104611	1.17e-05	0	0.0631594	0.0144999	0	0	NA	NA	NA	NA	NA	NA	NA	NA	NA	NA	NA	NA	0
rs17882802:ENSG00000095485.18:ebi-a-GCST006250	10	100223656	rs17882802	A	G	0	0	ENSG00000095485.18	CWF19L1	0.810531	0.0221898	1e-200	Cognitive function	ebi-a-GCST006250	0.0122457	0.00279454	1.17401e-05	0.0151082	0.00344779	1.1759e-05	0	0.161986	0.0880394	0	0	rs17882802	1	0.196385	0.107679	0	0.420734	-0.379093	1	1	1	0.485137	1	0			Autosomal recessive cerebellar ataxia due to CWF19L1 deficiency
rs9379852:ENSG00000186470.14:ebi-a-GCST006250	6	26357050	rs9379852	G	A	0	0	ENSG00000186470.14	BTN3A2	-1.08994	0.0406259	1.4911e-158	Cognitive function	ebi-a-GCST006250	0.0198589	0.00453295	1.18201e-05	-0.0182202	0.00415891	1.18e-05	0	0.252538	0.0894637	0	0	rs9379852	1	0	0	-3.31793	0	0.891153	1	1	0	1	1	1
rs2910686:ENSG00000164308.16:ebi-a-GCST006250	5	96916885	rs2910686	C	T	0	0	ENSG00000164308.16	ERAP2	1.07245	0.0175519	1e-200	Cognitive function	ebi-a-GCST006250	-0.0120723	0.0027575	1.19699e-05	-0.0112567	0.00257121	1.1978e-05	0	0.160758	0.103952	0	0	rs2910686	1	1.48279	0.151328	3.35711	0	-0.228406	1	1	5.52377e-09	1	1	1
rs162981:ENSG00000171217.5:ebi-a-GCST006250	6	155314451	rs162981	A	C	0	0	ENSG00000171217.5	CLDN20	-0.178005	0.0264262	1.62806e-11	Cognitive function	ebi-a-GCST006250	-0.0122598	0.00280096	1.20099e-05	0.0688733	0.0157353	1.2e-05	0	0.693059	0.431574	0	0	rs162981	1	-0.266577	-0.0681338	-0.254374	0.308335	-0.384761	1	1	1	0.591535	1	0
rs11785152:ENSG00000133863.8:ebi-a-GCST006250	8	30987843	rs11785152	G	T	0	0	ENSG00000133863.8	TEX15	-0.288399	0.0269875	1.17857e-26	Cognitive function	ebi-a-GCST006250	0.0120143	0.00274613	1.21199e-05	-0.0416586	0.00952199	1.21e-05	0	0.038322	0.00957171	0	0	NA	NA	NA	NA	NA	NA	NA	NA	NA	NA	NA	NA	0			Male infertility with azoospermia or oligozoospermia due to single gene mutation
rs11065172:ENSG00000257218.6:ebi-a-GCST006250	12	120618833	rs11065172	T	C	0	0	ENSG00000257218.6	GATC	-0.279626	0.0290813	6.88413e-22	Cognitive function	ebi-a-GCST006250	-0.0135541	0.00310091	1.239e-05	0.0484722	0.0110895	1.24e-05	0	0.027211	0.00924056	0	0	NA	NA	NA	NA	NA	NA	NA	NA	NA	NA	NA	NA	0
rs10922475:ENSG00000137944.18:ebi-a-GCST006250	1	88676459	rs10922475	C	A	0	0	ENSG00000137944.18	KYAT3	-0.726282	0.0238692	1e-200	Cognitive function	ebi-a-GCST006250	-0.0120267	0.00275651	1.28301e-05	0.0165593	0.00379537	1.28e-05	0	0.438554	0.177734	0	0	NA	NA	NA	NA	NA	NA	NA	NA	NA	NA	NA	NA	0
rs2283074:ENSG00000179603.17:ebi-a-GCST006250	7	126823701	rs2283074	A	G	0	0	ENSG00000179603.17	GRM8	-0.205727	0.0359843	1.08294e-08	Cognitive function	ebi-a-GCST006250	0.0159019	0.00364556	1.29101e-05	-0.0772961	0.0177204	1.29e-05	0	8.63398e-05	2.36545e-05	0	0	rs2237772	0.9399	0	0	0.00769724	-0.236354	0.179603	1	1	1	0.962168	1	0
rs2272051:ENSG00000144034.15:ebi-a-GCST006250	2	73780009	rs2272051	T	C	0	0	ENSG00000144034.15	TPRKB	0.188494	0.0270763	3.36908e-12	Cognitive function	ebi-a-GCST006250	-0.0124899	0.00286465	1.29799e-05	-0.0662615	0.0151976	1.3e-05	0	0.0421857	0.00904349	0	0	rs2272051	1	0	0.880572	-0.338964	-0.420812	0	1	1	1	0.202408	1	0	GALLOWAY-MOWAT SYNDROME 5	all missense/in frame	Galloway-Mowat syndrome
rs393858:ENSG00000248383.4:ebi-a-GCST006250	5	140950427	rs393858	C	T	1	rs246044	ENSG00000248383.4	PCDHAC1	0.345629	0.0413576	6.43333e-17	Cognitive function	ebi-a-GCST006250	-0.0119695	0.00274592	1.30401e-05	-0.034631	0.00794469	1.31e-05	0	5.46621e-05	2.33255e-05	0	0	rs393858	1	0.012706	0.489841	0	-0.198492	0.24962	1	1	1	1	1	0
rs1192799:ENSG00000175874.10:ebi-a-GCST006250	2	101226814	rs1192799	A	G	0	0	ENSG00000175874.10	CREG2	0.210784	0.0259171	4.18795e-16	Cognitive function	ebi-a-GCST006250	0.0121303	0.00278473	1.323e-05	0.0575485	0.0132113	1.32e-05	0	0.935973	0.864601	1	1	rs1192799	1	0	0	0	0.0742613	0	1	1	1	0.699526	1	0
rs246061:ENSG00000250120.8:ebi-a-GCST006250	5	140945071	rs246061	C	A	0	0	ENSG00000250120.8	PCDHA10	0.450346	0.0246516	1.48261e-74	Cognitive function	ebi-a-GCST006250	-0.0119357	0.00274573	1.378e-05	-0.0265034	0.00609694	1.38e-05	0	0.000969896	0.000194525	0	0	rs246061	1	0.280336	0.129178	-0.175446	0.0990691	0.380876	1	1	1	1	1	0
rs1649571:ENSG00000144229.12:ebi-a-GCST006250	2	136865426	rs1649571	G	T	0	0	ENSG00000144229.12	THSD7B	0.247886	0.0287312	6.26528e-18	Cognitive function	ebi-a-GCST006250	0.0125054	0.00287745	1.38701e-05	0.0504483	0.011608	1.39e-05	0	0.616448	0.374179	0	0	rs1649571	1	0	1.40788	-0.0558497	-0.736649	0	1	0.701129	1	0.487129	1	0
rs12743874:ENSG00000143575.14:ebi-a-GCST006250	1	154284712	rs12743874	T	A	0	0	ENSG00000143575.14	HAX1	0.237897	0.0293039	4.73149e-16	Cognitive function	ebi-a-GCST006250	0.0131994	0.00304415	1.44901e-05	0.0554836	0.0127961	1.45e-05	0	0.0399143	0.00793514	0	0	rs12743874	1	-0.316024	0.390736	0	0	-0.220268	1	1	1	1	1	0			Kostmann syndrome
rs28647196:ENSG00000128891.15:ebi-a-GCST006250	15	40541180	rs28647196	T	C	0	0	ENSG00000128891.15	CCDC32	-0.763914	0.0225584	1e-200	Cognitive function	ebi-a-GCST006250	-0.0121771	0.00281097	1.47601e-05	0.0159404	0.00367969	1.48e-05	0	0.160178	0.0396644	0	0	rs11637245	0.9266	-0.414439	-0.558421	0	0.200452	-0.27077	0.529525	0.0180079	1	0.260433	0.42211	1
rs2007918:ENSG00000135617.4:ebi-a-GCST006250	2	73248376	rs2007918	T	A	0	0	ENSG00000135617.4	PRADC1	-0.226532	0.0264899	1.21184e-17	Cognitive function	ebi-a-GCST006250	-0.0122625	0.00283264	1.501e-05	0.0541314	0.0125044	1.5e-05	0	0.0094243	0.00191528	0	0	rs2007918	1	-0.0439626	-0.115443	-0.0324696	-0.111142	0.291945	1	1	1	1	1	0
rs4148398:ENSG00000107554.17:ebi-a-GCST006250	10	99832865	rs4148398	A	G	0	0	ENSG00000107554.17	DNMBP	0.217214	0.0282592	1.51333e-14	Cognitive function	ebi-a-GCST006250	0.0121733	0.0028192	1.573e-05	0.0560428	0.0129789	1.57e-05	0	0.0425104	0.0116186	0	0	rs4148398	1	0.0933849	0.175897	-0.210339	0.0384439	0	1	1	1	1	1	0			Total early-onset cataract
rs246072:ENSG00000255408.4:ebi-a-GCST006250	5	140940841	rs246072	C	T	0	0	ENSG00000255408.4	PCDHA3	0.143115	0.0258441	3.06645e-08	Cognitive function	ebi-a-GCST006250	-0.0117787	0.00273034	1.60299e-05	-0.0823021	0.0190779	1.6e-05	0	0.437304	0.134314	0	0	rs246072	1	0	0.131803	-0.366588	0.0319141	0.56294	1	1	1	1	1	0
rs11637422:ENSG00000166133.18:ebi-a-GCST006250	15	40568510	rs11637422	A	T	1	rs1058734	ENSG00000166133.18	RPUSD2	-0.168747	0.0259358	7.69731e-11	Cognitive function	ebi-a-GCST006250	-0.0119154	0.00276588	1.65101e-05	0.0706109	0.0163907	1.65e-05	0	0.0999112	0.0497348	0	0	rs11637422	1	-0.0953595	0	-0.218575	0.0951604	-0.0878026	1	1	1	1	1	0
rs12893163:ENSG00000183379.9:ebi-a-GCST006250	14	74428292	rs12893163	T	C	0	0	ENSG00000183379.9	SYNDIG1L	0.37448	0.0267221	1.28349e-44	Cognitive function	ebi-a-GCST006250	0.0119376	0.00277102	1.64801e-05	0.0318778	0.00739965	1.65e-05	0	0.930165	0.871233	1	1	rs12893163	1	-2.00125	0	0	0	2.4244	1	1	1	1	1	0
rs2517611:ENSG00000234127.9:ebi-a-GCST006250	6	30201550	rs2517611	G	A	0	0	ENSG00000234127.9	TRIM26	0.279065	0.0327916	1.73634e-17	Cognitive function	ebi-a-GCST006250	0.015666	0.00364156	1.69099e-05	0.0561374	0.0130491	1.69e-05	0	0.0578675	0.0461948	0	0	rs2517611	1	0.67653	0.203892	-0.432447	0	0	1	1	1	1	1	0
rs11959922:ENSG00000035499.13:ebi-a-GCST006250	5	60624780	rs11959922	G	A	0	0	ENSG00000035499.13	DEPDC1B	-0.237803	0.0350144	1.10897e-11	Cognitive function	ebi-a-GCST006250	-0.0117253	0.00273765	1.84701e-05	0.0493069	0.0115123	1.84e-05	0	0.0861875	0.0218274	0	0	rs11959922	1	0	0.249184	0	-0.404857	0	1	1	1	1	1	0
rs7609893:ENSG00000158220.14:ebi-a-GCST006250	3	138435332	rs7609893	C	T	0	0	ENSG00000158220.14	ESYT3	0.276942	0.0260015	1.72873e-26	Cognitive function	ebi-a-GCST006250	0.0120453	0.00281169	1.83802e-05	0.043494	0.0101526	1.84e-05	0	0.775932	0.414616	1	0	rs7609893	1	0	-0.196892	0.51119	0.0276956	0	1	1	1	1	1	0
rs538628:ENSG00000228696.9:ebi-a-GCST006250	17	46709947	rs538628	C	G	0	0	ENSG00000228696.9	ARL17B	1.09657	0.0252732	1e-200	Cognitive function	ebi-a-GCST006250	-0.0147796	0.00346775	2.02698e-05	-0.013478	0.00316235	2.02592e-05	0	0.0231946	0.0107213	0	0	rs538628	1	2.9395	1.10036	2.83405	-0.337849	3.86192	0.460359	1	0.0352509	0.307908	0.0300047	2
rs66797489:ENSG00000147804.9:ebi-a-GCST006250	8	144409929	rs66797489	T	C	0	0	ENSG00000147804.9	SLC39A4	0.478896	0.0257723	4.51117e-77	Cognitive function	ebi-a-GCST006250	0.0122547	0.00288414	2.14699e-05	0.0255895	0.00602248	2.15e-05	0	0.0394765	0.00617718	0	0	rs66797489	1	-0.66001	0	0	0.744452	0	1	1	1	0.00214788	1	1			Acrodermatitis enteropathica
rs7716761:ENSG00000112893.9:ebi-a-GCST006250	5	109788070	rs7716761	T	C	0	0	ENSG00000112893.9	MAN2A1	-0.20742	0.0267102	8.12596e-15	Cognitive function	ebi-a-GCST006250	-0.0116847	0.00275259	2.18701e-05	0.0563334	0.0132706	2.19e-05	0	0.482612	0.239991	0	0	rs7716761	1	0	0	0	0	-0.23397	1	1	1	1	0.833562	0
rs2949922:ENSG00000154217.15:ebi-a-GCST006250	17	67478472	rs2949922	T	C	0	0	ENSG00000154217.15	PITPNC1	0.177382	0.0273849	9.34403e-11	Cognitive function	ebi-a-GCST006250	-0.011749	0.00276969	2.21299e-05	-0.0662355	0.0156142	2.22e-05	0	0.898351	0.847976	1	1	rs2949922	1	-0.0982218	0	0.232227	0.0173047	0	1	1	1	1	1	0
rs261954:ENSG00000241370.5:ebi-a-GCST006250	6	30299562	rs261954	C	T	0	0	ENSG00000241370.5	RPP21	0.241815	0.030598	2.72707e-15	Cognitive function	ebi-a-GCST006250	-0.014428	0.00340523	2.26298e-05	-0.0596653	0.0140819	2.27e-05	0	0.0552365	0.0403787	0	0	rs261954	1	0.00963747	-0.0787849	0.201026	0.0196281	0.229363	1	1	1	1	1	0
rs199441:ENSG00000120071.14:ebi-a-GCST006250	17	46696417	rs199441	A	G	0	0	ENSG00000120071.14	KANSL1	0.863167	0.0283907	1e-200	Cognitive function	ebi-a-GCST006250	-0.0143387	0.0033986	2.45703e-05	-0.0166117	0.00393736	2.45e-05	0	0.238069	0.0364482	0	0	NA	NA	NA	NA	NA	NA	NA	NA	NA	NA	NA	NA	0	CHROMOSOME 17Q21.31 MICRODELETION SYNDROME	loss of function	Koolen-De Vries syndrome due to a point mutation; 17q21.31 microdeletion syndrome
rs9905638:ENSG00000176927.15:ebi-a-GCST006250	17	29934004	rs9905638	G	C	1	rs62070270	ENSG00000176927.15	EFCAB5	0.514786	0.0241824	1.4791e-100	Cognitive function	ebi-a-GCST006250	-0.011591	0.00274928	2.48399e-05	-0.0225162	0.00534063	2.49e-05	0	0.400517	0.192386	0	0	rs9905638	1	0	0.490869	-0.450731	0.120541	0.439542	1	1	0.704516	1	1	0
rs7436623:ENSG00000109814.12:ebi-a-GCST006250	4	39472146	rs7436623	T	C	1	rs1048140	ENSG00000109814.12	UGDH	-0.289561	0.0432306	2.11002e-11	Cognitive function	ebi-a-GCST006250	-0.0116581	0.00276651	2.51102e-05	0.0402613	0.00955415	2.51e-05	0	0.665177	0.646257	0	0	rs7436623	1	0	-0.428529	0.308611	0	0	1	1	1	1	1	0
rs2273699:ENSG00000075413.18:ebi-a-GCST006250	14	103457138	rs2273699	G	A	0	0	ENSG00000075413.18	MARK3	0.222214	0.0264909	4.93642e-17	Cognitive function	ebi-a-GCST006250	0.0119768	0.00284619	2.57502e-05	0.0538975	0.0128083	2.58e-05	0	4.72315e-07	1.36735e-07	0	0	rs2273699	1	-0.186058	0	0.197616	0	0.0531316	1	1	1	1	1	0
rs4682752:ENSG00000196345.13:ebi-a-GCST006250	3	44734470	rs4682752	A	G	0	0	ENSG00000196345.13	ZKSCAN7	-0.253402	0.0258416	1.06091e-22	Cognitive function	ebi-a-GCST006250	-0.0115476	0.0027442	2.57899e-05	0.0455702	0.0108294	2.58e-05	0	0.87614	0.761577	1	1	rs4682752	1	-0.2917	-0.317394	-0.0272003	0.277832	-0.0239361	1	1	1	0.446138	1	0
rs10895897:ENSG00000170903.11:ebi-a-GCST006250	11	106039544	rs10895897	G	A	0	0	ENSG00000170903.11	MSANTD4	0.32418	0.0274095	2.82406e-32	Cognitive function	ebi-a-GCST006250	0.0124866	0.00296805	2.58601e-05	0.0385175	0.00915556	2.59e-05	0	0.125735	0.0320635	0	0	rs10895897	1	-0.500093	0	0.0978101	0.248023	0.0160284	0.982923	1	1	0.192981	1	0
rs9915776:ENSG00000175662.17:ebi-a-GCST006250	17	17845742	rs9915776	A	G	0	0	ENSG00000175662.17	TOM1L2	-0.314011	0.02608	2.17897e-33	Cognitive function	ebi-a-GCST006250	-0.0117063	0.00278788	2.67701e-05	0.0372799	0.00887828	2.68e-05	0	0.343524	0.100558	0	0	rs9915776	1	-0.20996	-0.228558	0	-0.0708345	0.47462	1	1	1	1	1	0
rs1873914:ENSG00000139531.13:ebi-a-GCST006250	12	55985643	rs1873914	C	G	1	rs773125	ENSG00000139531.13	SUOX	-0.297325	0.0259087	1.74153e-30	Cognitive function	ebi-a-GCST006250	0.0119574	0.00284904	2.70402e-05	-0.0402166	0.00958225	2.7e-05	0	0.730623	0.520566	1	0	rs1873914	1	0.208149	-0.117274	0	0	-0.328036	1	1	1	1	1	0			Isolated sulfite oxidase deficiency
rs7198417:ENSG00000183454.17:ebi-a-GCST006250	16	10042467	rs7198417	C	A	0	0	ENSG00000183454.17	GRIN2A	0.196907	0.0290915	1.30214e-11	Cognitive function	ebi-a-GCST006250	-0.0122953	0.00293583	2.81903e-05	-0.0624422	0.0149097	2.81e-05	0	0.00204591	0.000837702	0	0	rs7198417	1	0	0	0	0.0870269	0	1	1	1	1	1	0	EPILEPSY, FOCAL, WITH SPEECH DISORDER AND WITH OR WITHOUT MENTAL RETARDATION	loss of function	Early-onset epileptic encephalopathy and intellectual disability due to GRIN2A mutation; Continuous spikes and waves during sleep; Landau-Kleffner syndrome; Rolandic epilepsy-speech dyspraxia syndrome; Rolandic epilepsy
rs761827:ENSG00000061656.10:ebi-a-GCST006250	20	35619975	rs761827	T	C	0	0	ENSG00000061656.10	SPAG4	-0.221385	0.0362456	1.00887e-09	Cognitive function	ebi-a-GCST006250	0.015276	0.00368452	3.38003e-05	-0.0690021	0.0166431	3.38e-05	0	0.00802214	0.00163622	0	0	rs761827	1	0	-0.128643	-0.282458	0.0753496	0	1	1	1	1	1	0
rs11079509:ENSG00000108604.16:ebi-a-GCST006250	17	63684788	rs11079509	T	G	0	0	ENSG00000108604.16	SMARCD2	0.183696	0.0288446	1.9101e-10	Cognitive function	ebi-a-GCST006250	0.0130355	0.00314488	3.39203e-05	0.0709622	0.01712	3.4e-05	0	0.305244	0.0698961	0	0	rs11079509	1	0.10356	0.15862	-0.0593173	0	0.0221933	1	1	1	1	1	0			Recurrent infection due to specific granule deficiency
rs6490286:ENSG00000089154.11:ebi-a-GCST006250	12	120168359	rs6490286	T	C	0	0	ENSG00000089154.11	GCN1	-0.254626	0.0308762	1.62692e-16	Cognitive function	ebi-a-GCST006250	-0.0137621	0.00333384	3.66598e-05	0.0540482	0.0130931	3.66e-05	0	0.667312	0.362692	0	0	rs6490286	1	0	-0.272412	0.12729	0	0.0847972	1	1	1	1	1	0
rs9912201:ENSG00000198909.7:ebi-a-GCST006250	17	63685848	rs9912201	G	A	0	0	ENSG00000198909.7	MAP3K3	0.213291	0.0290853	2.24721e-13	Cognitive function	ebi-a-GCST006250	0.0128598	0.00311603	3.68299e-05	0.0602923	0.0146093	3.68e-05	0	0.295263	0.066946	0	0	rs9912201	1	0	-0.305982	0	0.137309	0.445369	1	1	1	0.771288	1	0
rs805406:ENSG00000115239.22:ebi-a-GCST006250	2	53891906	rs805406	C	T	0	0	ENSG00000115239.22	ASB3	-0.235203	0.0286881	2.42798e-16	Cognitive function	ebi-a-GCST006250	-0.0123162	0.00298573	3.71099e-05	0.0523641	0.0126943	3.71e-05	0	0.821038	0.666104	1	0	rs805406	1	-0.156155	0	-0.0816731	0.0889471	-0.108116	1	1	1	1	1	0
rs138746900:ENSG00000197858.11:ebi-a-GCST006250	8	144066611	rs138746900	C	T	0	0	ENSG00000197858.11	GPAA1	0.375227	0.0498714	5.32067e-14	Cognitive function	ebi-a-GCST006250	-0.021468	0.00520689	3.73302e-05	-0.0572134	0.0138767	3.74e-05	0	0.159249	0.0320467	0	0	rs138746900	1	-0.520945	1.15502	-0.231549	-0.202719	-0.572108	1	0.369038	1	1	1	0	Developmental Delay, Epilepsy, Cerebellar Atrophy, and Osteopenia	loss of function	Neurodevelopmental delay-seizures-ophthalmic anomalies-osteopenia-cerebellar atrophy syndrome
rs10228845:ENSG00000105877.18:ebi-a-GCST006250	7	21543999	rs10228845	G	A	0	0	ENSG00000105877.18	DNAH11	0.459605	0.0260356	9.6834e-70	Cognitive function	ebi-a-GCST006250	-0.0113512	0.0027585	3.86901e-05	-0.0246977	0.00600189	3.87e-05	0	0.715738	0.54408	1	0	rs10228845	1	1.68387	0.037166	0.196086	0	-0.336854	1	1	1	1	1	0			Primary ciliary dyskinesia
rs77199433:ENSG00000185437.13:ebi-a-GCST006250	21	39440623	rs77199433	A	G	0	0	ENSG00000185437.13	SH3BGR	0.39669	0.0312818	7.53642e-37	Cognitive function	ebi-a-GCST006250	0.0144441	0.00351351	3.94103e-05	0.0364116	0.00885707	3.94e-05	0	2.13852e-05	7.54696e-06	0	0	rs77199433	1	0	-0.320877	-0.355216	0	1.90998	1	1	1	1	0.0248679	1
rs4744186:ENSG00000188938.17:ebi-a-GCST006250	9	93170264	rs4744186	C	T	0	0	ENSG00000188938.17	FAM120AOS	-0.180156	0.0258201	3.00693e-12	Cognitive function	ebi-a-GCST006250	-0.0113615	0.00276571	3.99503e-05	0.0630648	0.0153517	3.99e-05	0	0.000316114	0.00010146	0	0	NA	NA	NA	NA	NA	NA	NA	NA	NA	NA	NA	NA	0
rs45495794:ENSG00000101220.17:ebi-a-GCST006250	20	3753520	rs45495794	C	T	0	0	ENSG00000101220.17	C20orf27	-0.539775	0.0607183	6.11089e-19	Cognitive function	ebi-a-GCST006250	-0.0264718	0.00646916	4.27799e-05	0.0490423	0.0119849	4.28e-05	0	0.937644	0.917664	1	1	rs45495794	1	-0.900448	0.349816	-0.148753	-0.195357	0	1	1	1	1	1	0
rs45495794:ENSG00000132622.11:ebi-a-GCST006250	20	3753520	rs45495794	C	T	0	0	ENSG00000132622.11	HSPA12B	0.519163	0.0607864	1.33527e-17	Cognitive function	ebi-a-GCST006250	-0.0264718	0.00646916	4.27799e-05	-0.0509894	0.0124608	4.28e-05	0	0.937644	0.917664	1	1	rs45495794	1	0	0.410798	0.211921	0	0	1	1	1	1	1	0
rs3009540:ENSG00000107745.19:ebi-a-GCST006250	10	72602597	rs3009540	T	C	0	0	ENSG00000107745.19	MICU1	-0.247581	0.0296242	6.41156e-17	Cognitive function	ebi-a-GCST006250	0.0118316	0.0028921	4.292e-05	-0.0477889	0.0116814	4.3e-05	0	0.512898	0.140482	0	0	rs3009540	1	-0.128982	0	0.0582969	-0.0559381	-0.0251104	1	1	1	1	1	0	MYOPATHY WITH EXTRAPYRAMIDAL SIGNS	loss of function	Proximal myopathy with extrapyramidal signs
rs1808722:ENSG00000186522.15:ebi-a-GCST006250	2	109587684	rs1808722	T	C	0	0	ENSG00000186522.15	SEPTIN10	-0.394012	0.0293007	3.19752e-41	Cognitive function	ebi-a-GCST006250	-0.0127823	0.00312526	4.314e-05	0.0324414	0.0079319	4.31e-05	0	0.727662	0.438934	1	0	rs1808722	1	0	0	0	0	-0.765951	1	1	1	1	0.00878934	1
rs10877023:ENSG00000135452.10:ebi-a-GCST006250	12	57830416	rs10877023	A	C	0	0	ENSG00000135452.10	TSPAN31	-0.16552	0.0286537	7.62252e-09	Cognitive function	ebi-a-GCST006250	-0.0121592	0.00297509	4.36104e-05	0.0734606	0.0179742	4.37e-05	0	0.0206285	0.00359467	0	0	rs10877023	1	-0.163896	-0.0638527	0.143743	-0.0436406	0	1	1	1	1	1	0
rs6720846:ENSG00000138095.19:ebi-a-GCST006250	2	43895934	rs6720846	T	A	0	0	ENSG00000138095.19	LRPPRC	0.561617	0.0260157	2.349e-103	Cognitive function	ebi-a-GCST006250	-0.0122906	0.00302353	4.80596e-05	-0.0218843	0.00538361	4.8e-05	0	0.174437	0.0673963	0	0	rs6720846	1	0.134857	0	0.178321	0.0720848	-0.10223	1	1	1	1	1	0	LEIGH SYNDROME, FRENCH-CANADIAN TYPE	loss of function	Congenital lactic acidosis, Saguenay-Lac-Saint-Jean type
rs11248633:ENSG00000154478.4:ebi-a-GCST006250	10	123663612	rs11248633	G	A	0	0	ENSG00000154478.4	GPR26	0.252096	0.041268	1.00509e-09	Cognitive function	ebi-a-GCST006250	-0.0174426	0.00429302	4.84105e-05	-0.0691904	0.0170293	4.84e-05	0	0.857527	0.682175	1	0	rs11248633	1	0.991342	0.391985	0	-0.456941	0	1	1	1	1	1	0
rs28648837:ENSG00000128833.13:ebi-a-GCST006250	15	52285698	rs28648837	T	G	0	0	ENSG00000128833.13	MYO5C	-0.242867	0.0329396	1.6658e-13	Cognitive function	ebi-a-GCST006250	-0.0144031	0.00354931	4.95804e-05	0.0593044	0.0146142	4.95e-05	0	0.000614284	0.00015697	0	0	rs28648837	1	-0.282697	0.159419	0	-0.222987	0	1	1	1	1	1	0
rs2096507:ENSG00000160294.11:ieu-b-12	21	46522003	rs2096507	G	A	0	0	ENSG00000160294.11	MCM3AP	0.248633	0.0255817	2.50227e-22	Juvenile absence epilepsy	ieu-b-12	0.00539543	0.00115847	3.2e-06	0.0217003	0.00465935	3.2e-06	0	0.928782	0.718819	1	1	rs2096507	1	0	0.0882328	0.120989	0.0188392	-0.181495	1	1	1	1	1	0
rs2096507:ENSG00000160299.17:ieu-b-12	21	46522003	rs2096507	G	A	0	0	ENSG00000160299.17	PCNT	0.386559	0.0249981	6.1277e-54	Juvenile absence epilepsy	ieu-b-12	0.00539543	0.00115847	3.2e-06	0.0139576	0.00299688	3.2e-06	0	0.874276	0.576456	1	0	rs2096507	1	0	0.0218899	-0.110518	0.264638	0	1	1	1	0.20673	1	0	MICROCEPHALIC OSTEODYSPLASTIC PRIMORDIAL DWARFISM, TYPE II	loss of function	Microcephalic osteodysplastic primordial dwarfism type II; Seckel syndrome
rs3827147:ENSG00000196476.12:ieu-b-12	20	276086	rs3827147	T	A	0	0	ENSG00000196476.12	C20orf96	-0.302239	0.0258942	1.76791e-31	Juvenile absence epilepsy	ieu-b-12	0.00487437	0.00119531	4.49997e-05	-0.0161275	0.00395485	4.54e-05	0	0.687019	0.666349	0	0	rs3827147	1	-0.156068	-0.158109	0.219785	-0.163228	0	1	1	1	1	1	0
rs11150600:ENSG00000099377.14:ieu-b-17	16	30929010	rs11150600	C	T	0	0	ENSG00000099377.14	HSD3B7	0.173649	0.0271512	1.59918e-10	Juvenile myoclonic epilepsy	ieu-b-17	0.0112113	0.00190481	4e-09	0.0645629	0.0109693	3.96e-09	1	0.923731	0.414733	1	0	rs11150600	1	0.309052	-0.659843	1.13941	0	0	1	1	0.914573	1	1	0			Congenital bile acid synthesis defect type 1
rs11642003:ENSG00000151006.7:ieu-b-17	16	31057070	rs11642003	A	G	0	0	ENSG00000151006.7	PRSS53	-0.189548	0.0270237	2.31268e-12	Juvenile myoclonic epilepsy	ieu-b-17	0.0099785	0.00190565	1.6e-07	-0.0526438	0.0100537	1.64e-07	1	0.118844	0.00955247	0	0	NA	NA	NA	NA	NA	NA	NA	NA	NA	NA	NA	NA	0
rs3751855:ENSG00000103496.15:ieu-b-17	16	31079888	rs3751855	C	T	0	0	ENSG00000103496.15	STX4	-0.249721	0.0265347	4.90504e-21	Juvenile myoclonic epilepsy	ieu-b-17	0.00958029	0.00189072	4e-07	-0.0383641	0.00757135	4.04e-07	0	0.0756965	0.00615397	0	0	rs3751855	1	0	0.0383509	0.0854042	0	-0.432504	1	1	1	1	1	0
rs3117189:ENSG00000198502.6:ieu-b-18	6	32066167	rs3117189	A	G	1	rs3130287	ENSG00000198502.6	HLA-DRB5	1.03833	0.033555	1e-200	Multiple sclerosis	ieu-b-18	0.776964	0.0212801	1e-200	0.74828	0.0204945	7.34e-292	1	1.48326e-60	5.54294e-61	0	0	NA	NA	NA	NA	NA	NA	NA	NA	NA	NA	NA	NA	0
rs9271055:ENSG00000196126.11:ieu-b-18	6	32607592	rs9271055	G	T	1	rs9271126	ENSG00000196126.11	HLA-DRB1	1.10665	0.0325117	1e-200	Multiple sclerosis	ieu-b-18	1.14759	0.0331405	1e-200	1.03699	0.0299466	9.5697e-263	1	3.7518e-37	4.19376e-37	0	0	rs9271055	1	0	0	5.15313	0	0	1	1	0	1	1	1			Limbic encephalitis with LGI1 antibodies; Systemic lupus erythematosus; Limited cutaneous systemic sclerosis; Limited systemic sclerosis; Diffuse cutaneous systemic sclerosis; Follicular lymphoma; Bullous pemphigoid; Pediatric multiple sclerosis; Systemic-onset juvenile idiopathic arthritis; Narcolepsy type 2; Sarcoidosis; Narcolepsy type 1
rs35464393:ENSG00000196735.12:ieu-b-18	6	32562421	rs35464393	T	C	0	0	ENSG00000196735.12	HLA-DQA1	0.829936	0.0539672	2.28525e-53	Multiple sclerosis	ieu-b-18	1.57166	0.0457388	1e-200	1.89371	0.0551112	9.44e-259	1	7.1782e-139	5.9019e-139	0	0	NA	NA	NA	NA	NA	NA	NA	NA	NA	NA	NA	NA	0			Idiopathic achalasia; Adult-onset myasthenia gravis
rs9274247:ENSG00000204257.15:ieu-b-18	6	32663518	rs9274247	A	G	0	0	ENSG00000204257.15	HLA-DMA	0.241751	0.033211	3.35806e-13	Multiple sclerosis	ieu-b-18	-0.956072	0.0297368	1e-200	-3.95479	0.123006	8.51e-227	1	2.46515e-92	2.2709e-92	0	0	NA	NA	NA	NA	NA	NA	NA	NA	NA	NA	NA	NA	0
rs9274247:ENSG00000244731.8:ieu-b-18	6	32663518	rs9274247	A	G	0	0	ENSG00000244731.8	C4A	-0.481173	0.0321691	1.38947e-50	Multiple sclerosis	ieu-b-18	-0.956072	0.0297368	1e-200	1.98696	0.0618007	8.51e-227	1	2.1136e-123	1.5725e-123	0	0	NA	NA	NA	NA	NA	NA	NA	NA	NA	NA	NA	NA	0			Systemic lupus erythematosus; Beh√ßet disease; Autosomal systemic lupus erythematosus; Immunodeficiency due to a classical component pathway complement deficiency
rs9268863:ENSG00000204290.10:ieu-b-18	6	32462512	rs9268863	A	G	0	0	ENSG00000204290.10	BTNL2	0.364853	0.0259889	9.04825e-45	Multiple sclerosis	ieu-b-18	0.495445	0.0185971	2.2751e-156	1.35793	0.0509715	2.28e-156	1	3.1344e-25	2.39468e-25	0	0	rs9268863	1	0.681908	0	0	0.411998	0	1	1	1	0.686794	1	0			Sarcoidosis
rs3129758:ENSG00000196735.12:ieu-b-18	6	32616848	rs3129758	A	G	0	0	ENSG00000196735.12	HLA-DQA1	0.799464	0.0246486	1e-200	Multiple sclerosis	ieu-b-18	0.709277	0.0266245	2.3388e-156	0.887191	0.0333029	2.34e-156	1	7.2029e-139	6.3213e-139	0	0	NA	NA	NA	NA	NA	NA	NA	NA	NA	NA	NA	NA	0			Idiopathic achalasia; Adult-onset myasthenia gravis
rs9276605:ENSG00000204267.15:ieu-b-18	6	32767534	rs9276605	A	G	0	0	ENSG00000204267.15	TAP2	-0.173262	0.0282014	8.05703e-10	Multiple sclerosis	ieu-b-18	0.450201	0.018347	5.781e-133	-2.59838	0.105892	5.79e-133	1	8.96747e-39	7.95145e-39	0	0	NA	NA	NA	NA	NA	NA	NA	NA	NA	NA	NA	NA	0			Immunodeficiency by defective expression of MHC class I
rs9268848:ENSG00000179344.16:ieu-b-18	6	32461526	rs9268848	G	A	0	0	ENSG00000179344.16	HLA-DQB1	0.716137	0.0229089	1e-200	Multiple sclerosis	ieu-b-18	0.472727	0.0192723	7.2778e-133	0.660106	0.0269115	7.28e-133	1	6.99908e-82	5.3466e-82	0	0	NA	NA	NA	NA	NA	NA	NA	NA	NA	NA	NA	NA	0			Limbic encephalitis with LGI1 antibodies; Idiopathic achalasia; Bullous pemphigoid; Pediatric multiple sclerosis; Narcolepsy type 2; Narcolepsy type 1
rs9268434:ENSG00000196735.12:ieu-b-18	6	32378675	rs9268434	T	A	0	0	ENSG00000196735.12	HLA-DQA1	-0.248481	0.0264883	6.5474e-21	Multiple sclerosis	ieu-b-18	-0.425856	0.0178279	4.1783e-126	1.71384	0.0717476	4.18e-126	1	7.1168e-139	5.3205e-139	0	0	NA	NA	NA	NA	NA	NA	NA	NA	NA	NA	NA	NA	0			Idiopathic achalasia; Adult-onset myasthenia gravis
rs151719:ENSG00000232629.9:ieu-b-18	6	32936123	rs151719	C	T	0	0	ENSG00000232629.9	HLA-DQB2	-0.276015	0.0314779	1.80901e-18	Multiple sclerosis	ieu-b-18	0.432168	0.0184893	7.8705e-121	-1.56574	0.0669865	7.87e-121	1	2.1791e-123	1.713e-123	0	0	NA	NA	NA	NA	NA	NA	NA	NA	NA	NA	NA	NA	0
rs2844585:ENSG00000231852.9:ieu-b-18	6	31353583	rs2844585	A	G	0	0	ENSG00000231852.9	CYP21A2	-0.418918	0.0355102	4.03516e-32	Multiple sclerosis	ieu-b-18	0.517682	0.0225247	6.9183e-117	-1.23576	0.0537688	6.92e-117	1	2.5372e-07	1.85469e-07	0	0	NA	NA	NA	NA	NA	NA	NA	NA	NA	NA	NA	NA	0			Classic congenital adrenal hyperplasia due to 21-hydroxylase deficiency, simple virilizing form; Classic congenital adrenal hyperplasia due to 21-hydroxylase deficiency, salt wasting form
rs1077394:ENSG00000204472.13:ieu-b-18	6	31642607	rs1077394	C	T	0	0	ENSG00000204472.13	AIF1	-0.167202	0.0282518	3.25089e-09	Multiple sclerosis	ieu-b-18	0.38684	0.0169543	3.1333e-115	-2.31361	0.1014	3.14e-115	1	0.00797012	0.0054522	0	0	rs1077394	1	0	0	-0.416643	0	0	1	1	0.742964	1	1	0
rs9267803:ENSG00000213676.13:ieu-b-18	6	32133985	rs9267803	T	C	0	0	ENSG00000213676.13	ATF6B	0.253812	0.0285713	6.48473e-19	Multiple sclerosis	ieu-b-18	-0.515276	0.0228293	8.3946e-113	-2.03015	0.0899458	8.39e-113	1	8.07228e-13	3.71406e-13	0	0	rs9267803	1	0.276211	0.242347	0	-0.171887	0.0698441	1	1	1	1	1	0
rs9271411:ENSG00000237541.4:ieu-b-18	6	32619884	rs9271411	A	G	0	0	ENSG00000237541.4	HLA-DQA2	0.919718	0.0242018	1e-200	Multiple sclerosis	ieu-b-18	-0.644167	0.0310913	2.35505e-95	-0.700396	0.0338052	2.36e-95	1	2.73406e-89	2.40597e-89	0	0	rs9271605	0.9271	0	0	9.74882	0	0	1	1	0	1	1	1
rs41268899:ENSG00000204315.4:ieu-b-18	6	32102297	rs41268899	A	G	0	0	ENSG00000204315.4	FKBPL	-0.246974	0.0426368	6.9305e-09	Multiple sclerosis	ieu-b-18	-0.961952	0.04863	4.33611e-87	3.89496	0.196904	4.34e-87	1	0.000183779	7.06006e-05	0	0	rs41268899	1	0	-0.0535652	-0.204932	-0.0581743	0.0928438	1	1	1	1	1	0
rs707930:ENSG00000204420.10:ieu-b-18	6	31773882	rs707930	C	T	0	0	ENSG00000204420.10	MPIG6B	-0.163363	0.0263793	5.90297e-10	Multiple sclerosis	ieu-b-18	0.336972	0.0170751	1.08493e-86	-2.06272	0.104523	1.09e-86	1	6.21894e-06	3.57191e-06	0	0	rs707930	1	-0.0377671	0.659006	-1.30398	0	0	1	1	0.934454	1	1	0
rs2071277:ENSG00000204301.6:ieu-b-18	6	32203906	rs2071277	C	T	0	0	ENSG00000204301.6	NOTCH4	-0.338048	0.0257887	2.94751e-39	Multiple sclerosis	ieu-b-18	-0.316768	0.0168081	3.16301e-79	0.937049	0.049721	3.16e-79	1	1.10079e-24	6.32735e-25	0	0	rs2071277	1	-0.0190189	-0.14022	-0.171131	0	0	1	1	1	1	1	0
rs2844498:ENSG00000204410.15:ieu-b-18	6	31509077	rs2844498	T	C	0	0	ENSG00000204410.15	MSH5	0.147953	0.0267554	3.20596e-08	Multiple sclerosis	ieu-b-18	-0.316561	0.0171135	2.15278e-76	-2.1396	0.115668	2.15e-76	1	0.000180669	0.000142268	0	0	rs2844498	1	1.16782	0.129097	0.652214	0	-1.95619	1	1	1	1	0.0714812	0
rs9264647:ENSG00000204525.16:ieu-b-18	6	31270836	rs9264647	A	G	0	0	ENSG00000204525.16	HLA-C	0.877519	0.0234723	1e-200	Multiple sclerosis	ieu-b-18	0.321504	0.0177673	3.47136e-73	0.366378	0.0202472	3.4727e-73	1	3.3236e-231	3.8228e-231	0	0	rs9264647	1	1.39227	0.0830287	0.986445	0	0	0.862455	1	1	1	1	0			Precursor B-cell acute lymphoblastic leukemia
rs9271378:ENSG00000179344.16:ieu-b-18	6	32619523	rs9271378	G	A	0	0	ENSG00000179344.16	HLA-DQB1	-0.519554	0.0263253	1.05832e-86	Multiple sclerosis	ieu-b-18	-0.543866	0.030131	7.88678e-73	1.04679	0.0579939	7.88e-73	1	6.99908e-82	6.15639e-82	0	0	NA	NA	NA	NA	NA	NA	NA	NA	NA	NA	NA	NA	0			Limbic encephalitis with LGI1 antibodies; Idiopathic achalasia; Bullous pemphigoid; Pediatric multiple sclerosis; Narcolepsy type 2; Narcolepsy type 1
rs805293:ENSG00000204390.10:ieu-b-18	6	31720741	rs805293	A	T	0	0	ENSG00000204390.10	HSPA1L	-0.145956	0.0264604	3.46408e-08	Multiple sclerosis	ieu-b-18	-0.284803	0.016683	2.42326e-65	1.9513	0.114302	2.42e-65	1	0.0442301	0.0279733	0	0	rs805293	1	0	0	-1.26369	0.338693	0.412982	1	1	0.959669	1	1	0
rs805293:ENSG00000204421.3:ieu-b-18	6	31720741	rs805293	A	T	0	0	ENSG00000204421.3	LY6G6C	0.266383	0.0261276	2.07887e-24	Multiple sclerosis	ieu-b-18	-0.284803	0.016683	2.42326e-65	-1.06915	0.0626279	2.42e-65	1	3.56253e-19	2.21198e-19	0	0	rs805293	1	0	-0.246696	0.680102	0.361984	0	1	1	1	1	1	0
rs2524119:ENSG00000204525.16:ieu-b-18	6	31261627	rs2524119	T	C	0	0	ENSG00000204525.16	HLA-C	0.836378	0.0272515	1e-200	Multiple sclerosis	ieu-b-18	0.30616	0.018334	1.33199e-62	0.366054	0.0219207	1.33e-62	1	5.2434e-164	4.4736e-164	0	0	NA	NA	NA	NA	NA	NA	NA	NA	NA	NA	NA	NA	0			Precursor B-cell acute lymphoblastic leukemia
rs2261033:ENSG00000204463.12:ieu-b-18	6	31635814	rs2261033	G	A	0	0	ENSG00000204463.12	BAG6	0.327458	0.0258343	8.11514e-37	Multiple sclerosis	ieu-b-18	-0.264439	0.016628	6.01312e-57	-0.80755	0.050779	6.02e-57	1	4.29997e-28	2.95193e-28	0	0	rs2261033	1	0.202801	-0.0471808	0.105522	0.0704824	0	1	1	1	1	1	0
rs805262:ENSG00000204438.11:ieu-b-18	6	31660956	rs805262	C	T	0	0	ENSG00000204438.11	GPANK1	0.156628	0.0263926	2.94922e-09	Multiple sclerosis	ieu-b-18	0.25903	0.0164647	9.0615e-56	1.6538	0.10512	9.06e-56	1	0.000109172	7.32719e-05	0	0	rs805262	1	-0.327323	0.503969	-0.197738	-0.0559609	0	1	1	1	1	1	0
rs9260408:ENSG00000204632.11:ieu-b-18	6	29951140	rs9260408	C	T	1	rs2517707	ENSG00000204632.11	HLA-G	-0.216924	0.0268487	6.49796e-16	Multiple sclerosis	ieu-b-18	0.278843	0.0178929	9.34975e-55	-1.28544	0.0824847	9.35e-55	1	1.44161e-10	1.03652e-10	0	0	rs9260408	1	0.206489	-0.205891	-0.808951	0	0	1	1	1	1	1	0
rs3135049:ENSG00000204644.9:ieu-b-18	6	29672244	rs3135049	T	C	0	0	ENSG00000204644.9	ZFP57	0.223329	0.0372413	2.01244e-09	Multiple sclerosis	ieu-b-18	0.296656	0.0207612	2.56507e-46	1.32833	0.0929622	2.56e-46	1	7.10779e-06	4.69779e-06	0	0	rs3135049	1	0	0	0	0	1.59282	1	1	1	1	0.0365461	1			Transient neonatal diabetes mellitus
rs41543814:ENSG00000146112.12:ieu-b-18	6	31271653	rs41543814	T	C	0	0	ENSG00000146112.12	PPP1R18	0.152323	0.0272902	2.38316e-08	Multiple sclerosis	ieu-b-18	-0.239411	0.0174054	4.75773e-43	-1.57173	0.114266	4.75e-43	1	0.000163499	0.000136762	0	0	rs41543814	1	0	-0.214567	0.332528	0	0	1	1	1	1	1	0
rs2071552:ENSG00000204267.15:ieu-b-18	6	32838684	rs2071552	G	A	1	rs9391747	ENSG00000204267.15	TAP2	0.360839	0.0257986	1.88196e-44	Multiple sclerosis	ieu-b-18	-0.218332	0.0169935	8.82877e-38	-0.605067	0.0470943	8.83e-38	1	8.8846e-39	7.60344e-39	0	0	rs2071552	1	-0.433869	0.288827	0.330959	0	0	1	1	1	1	1	0			Immunodeficiency by defective expression of MHC class I
rs2857209:ENSG00000241106.8:ieu-b-18	6	32774141	rs2857209	A	G	1	rs28724892	ENSG00000241106.8	HLA-DOB	-0.759974	0.0241573	1e-200	Multiple sclerosis	ieu-b-18	-0.226259	0.0177637	3.67705e-37	0.297719	0.0233741	3.68e-37	1	3.7601e-249	3.3213e-249	0	0	NA	NA	NA	NA	NA	NA	NA	NA	NA	NA	NA	NA	0
rs261954:ENSG00000241370.5:ieu-b-18	6	30299562	rs261954	C	T	0	0	ENSG00000241370.5	RPP21	0.241815	0.030598	2.72707e-15	Multiple sclerosis	ieu-b-18	-0.243965	0.0192948	1.20587e-36	-1.00889	0.0797914	1.21e-36	1	3.02741e-10	1.87639e-10	0	0	rs261954	1	0.00963747	-0.0787849	0.201026	0.0196281	0.229363	1	1	1	1	1	0
rs3130519:ENSG00000204516.10:ieu-b-18	6	31227320	rs3130519	T	C	0	0	ENSG00000204516.10	MICB	-0.251637	0.0287805	2.26198e-18	Multiple sclerosis	ieu-b-18	0.22477	0.017966	6.51328e-36	-0.893231	0.0713965	6.51e-36	1	2.2476e-153	1.9214e-153	0	0	NA	NA	NA	NA	NA	NA	NA	NA	NA	NA	NA	NA	0
rs1351383:ENSG00000240065.8:ieu-b-18	6	32854492	rs1351383	C	A	0	0	ENSG00000240065.8	PSMB9	0.336837	0.0263426	1.94311e-37	Multiple sclerosis	ieu-b-18	-0.210099	0.0168939	1.65882e-35	-0.62374	0.0501545	1.66e-35	1	1.86215e-32	1.58413e-32	0	0	rs1351383	1	0.165762	0	-0.192389	0	0.743626	1	1	1	1	1	0
rs2516488:ENSG00000204520.13:ieu-b-18	6	31520479	rs2516488	A	C	0	0	ENSG00000204520.13	MICA	-0.398257	0.0339442	8.65475e-32	Multiple sclerosis	ieu-b-18	-0.296171	0.0240653	8.30998e-35	0.743669	0.0604266	8.31e-35	1	1.1136e-177	8.6161e-178	0	0	NA	NA	NA	NA	NA	NA	NA	NA	NA	NA	NA	NA	0
rs3094221:ENSG00000204539.4:ieu-b-18	6	31114957	rs3094221	A	G	0	0	ENSG00000204539.4	CDSN	0.284213	0.026298	3.18236e-27	Multiple sclerosis	ieu-b-18	-0.193756	0.0163722	2.59119e-32	-0.681729	0.0576054	2.59e-32	1	1.60908e-22	1.36868e-22	0	0	rs3094221	1	0.478128	0.432398	-0.261175	0	0.602352	1	1	1	1	1	0			Peeling skin syndrome type B; Hypotrichosis simplex of the scalp
rs3094218:ENSG00000204538.4:ieu-b-18	6	31115720	rs3094218	A	C	0	0	ENSG00000204538.4	PSORS1C2	0.339702	0.0257813	1.20299e-39	Multiple sclerosis	ieu-b-18	-0.193509	0.0163751	3.1798e-32	-0.569644	0.0482043	3.18e-32	1	4.85448e-35	4.13116e-35	0	0	rs3094218	1	2.38076	-1.16938	1.43141	0	0	0.187239	1	0.657314	1	1	0
rs1611366:ENSG00000204642.14:ieu-b-18	6	29711983	rs1611366	G	A	0	0	ENSG00000204642.14	HLA-F	0.20302	0.029602	6.97336e-12	Multiple sclerosis	ieu-b-18	0.207762	0.0175973	3.6141e-32	1.02335	0.0866775	3.61e-32	1	1.97981e-08	1.31004e-08	0	0	NA	NA	NA	NA	NA	NA	NA	NA	NA	NA	NA	NA	0
rs9357111:ENSG00000196260.5:ieu-b-18	6	31180139	rs9357111	T	C	0	0	ENSG00000196260.5	SFTA2	0.179321	0.0270268	3.24943e-11	Multiple sclerosis	ieu-b-18	-0.200243	0.0170776	9.43626e-32	-1.11667	0.0952346	9.44e-32	1	5.6032e-102	4.8154e-102	0	0	NA	NA	NA	NA	NA	NA	NA	NA	NA	NA	NA	NA	0
rs3998158:ENSG00000179344.16:ieu-b-18	6	32714215	rs3998158	C	T	0	0	ENSG00000179344.16	HLA-DQB1	-0.398785	0.0318421	5.51825e-36	Multiple sclerosis	ieu-b-18	-0.248577	0.0212196	1.07399e-31	0.623335	0.0532106	1.07e-31	1	2.76177e-80	2.53945e-80	0	0	NA	NA	NA	NA	NA	NA	NA	NA	NA	NA	NA	NA	0			Limbic encephalitis with LGI1 antibodies; Idiopathic achalasia; Bullous pemphigoid; Pediatric multiple sclerosis; Narcolepsy type 2; Narcolepsy type 1
rs3129068:ENSG00000204618.8:ieu-b-18	6	29700444	rs3129068	C	T	0	0	ENSG00000204618.8	RNF39	0.243379	0.0385734	2.80119e-10	Multiple sclerosis	ieu-b-18	0.20727	0.0181392	3.07822e-30	0.851636	0.0745308	3.08e-30	1	3.42699e-50	2.25941e-50	0	0	NA	NA	NA	NA	NA	NA	NA	NA	NA	NA	NA	NA	0
rs241442:ENSG00000241106.8:ieu-b-18	6	32829391	rs241442	A	G	0	0	ENSG00000241106.8	HLA-DOB	-0.868629	0.02516	1e-200	Multiple sclerosis	ieu-b-18	-0.215273	0.019083	1.63117e-29	0.247831	0.0219691	1.63109e-29	1	2.755e-249	3.1493e-249	0	0	rs241442	1	-0.804086	-1.25335	-1.21244	0	-0.990657	1	1	1	1	1	0
rs9266721:ENSG00000204428.12:ieu-b-18	6	31382042	rs9266721	C	A	0	0	ENSG00000204428.12	LY6G5C	-0.172274	0.027002	1.76857e-10	Multiple sclerosis	ieu-b-18	0.187535	0.0167672	4.84953e-29	-1.08859	0.0973288	4.85e-29	1	3.0425e-242	2.4769e-242	0	0	NA	NA	NA	NA	NA	NA	NA	NA	NA	NA	NA	NA	0
rs45457097:ENSG00000226979.8:ieu-b-18	6	31558769	rs45457097	A	G	0	0	ENSG00000226979.8	LTA	0.354795	0.0395668	3.05254e-19	Multiple sclerosis	ieu-b-18	-0.311301	0.0280594	1.33598e-28	-0.87741	0.0790862	1.34e-28	1	2.46123e-13	1.83509e-13	0	0	rs45457097	1	0	-1.43664	2.30436	0	1.78218	1	1	0.633566	1	1	0
rs17533167:ENSG00000204287.14:ieu-b-18	6	32623067	rs17533167	C	G	0	0	ENSG00000204287.14	HLA-DRA	0.391139	0.041853	9.15428e-21	Multiple sclerosis	ieu-b-18	-0.396357	0.0358971	2.40991e-28	-1.01334	0.0917757	2.41e-28	1	8.60692e-16	7.59991e-16	0	0	rs17533167	1	0	0	1.07968	0	0	1	1	0.311282	1	1	0			Graham Little-Piccardi-Lassueur syndrome
rs2516676:ENSG00000204592.9:ieu-b-18	6	30462705	rs2516676	G	C	0	0	ENSG00000204592.9	HLA-E	-0.216704	0.0365831	3.14586e-09	Multiple sclerosis	ieu-b-18	0.238765	0.0218012	6.50429e-28	-1.1018	0.100604	6.51e-28	1	5.18059e-05	2.37929e-05	0	0	rs2516676	1	0.709828	0.0262367	-0.845762	0	0	1	1	1	1	1	0
rs9468882:ENSG00000137411.18:ieu-b-18	6	31183262	rs9468882	A	T	0	0	ENSG00000137411.18	VARS2	0.207642	0.0283137	2.24386e-13	Multiple sclerosis	ieu-b-18	-0.193344	0.0180046	6.70656e-27	-0.931143	0.08671	6.71e-27	1	1.1497e-175	9.8734e-176	0	0	NA	NA	NA	NA	NA	NA	NA	NA	NA	NA	NA	NA	0			Combined oxidative phosphorylation defect type 20
rs9267431:ENSG00000204482.10:ieu-b-18	6	31511174	rs9267431	A	G	0	0	ENSG00000204482.10	LST1	0.166112	0.0298315	2.57384e-08	Multiple sclerosis	ieu-b-18	-0.207258	0.0195759	3.41036e-26	-1.2477	0.117848	3.41e-26	1	0.000196972	0.000154707	0	0	rs9267431	1	0	0	0.377152	0	0	1	1	0.399096	1	1	0
rs3129303:ENSG00000204252.14:ieu-b-18	6	33006101	rs3129303	C	T	0	0	ENSG00000204252.14	HLA-DOA	0.238346	0.0369086	1.06376e-10	Multiple sclerosis	ieu-b-18	0.223519	0.0213917	1.48286e-25	0.937793	0.0897507	1.48e-25	1	8.8787e-07	6.48151e-07	0	0	rs3129303	1	0	0	0.945145	0	0	1	1	0.0425031	1	1	1
rs7763192:ENSG00000204296.11:ieu-b-18	6	32371108	rs7763192	G	C	0	0	ENSG00000204296.11	TSBP1	0.380117	0.0413824	4.10001e-20	Multiple sclerosis	ieu-b-18	-0.279751	0.0277054	5.67545e-24	-0.73596	0.0728864	5.68e-24	1	9.34389e-16	6.9668e-16	0	0	rs7763192	1	-0.814145	0.817062	0.846057	0	0	1	1	1	1	1	0
rs6933349:ENSG00000234745.11:ieu-b-18	6	31034236	rs6933349	A	G	0	0	ENSG00000234745.11	HLA-B	0.191113	0.0333169	9.68243e-09	Multiple sclerosis	ieu-b-18	-0.202124	0.0207181	1.7398e-22	-1.05761	0.108407	1.74e-22	1	6.09715e-22	5.08258e-22	0	0	NA	NA	NA	NA	NA	NA	NA	NA	NA	NA	NA	NA	0			Beh√ßet disease; Takayasu arteritis; Stevens-Johnson syndrome
rs17189763:ENSG00000196260.5:ieu-b-18	6	30955750	rs17189763	T	C	0	0	ENSG00000196260.5	SFTA2	0.573384	0.0254894	4.6458e-112	Multiple sclerosis	ieu-b-18	-0.1667	0.0172741	4.90117e-22	-0.29073	0.0301266	4.9e-22	1	1.4556e-100	1.1539e-100	0	0	rs17189763	1	-2.66826	0	0.84665	0	4.50212	0.183392	1	1	1	9.50586e-06	1
rs35933106:ENSG00000204520.13:ieu-b-18	6	31328504	rs35933106	T	G	1	rs35795116	ENSG00000204520.13	MICA	0.521108	0.0673003	9.7098e-15	Multiple sclerosis	ieu-b-18	-1.18038	0.126173	8.34257e-21	-2.26513	0.242124	8.34e-21	1	3.1618e-173	2.5861e-173	0	0	NA	NA	NA	NA	NA	NA	NA	NA	NA	NA	NA	NA	0
rs2517449:ENSG00000168631.13:ieu-b-18	6	30951924	rs2517449	C	T	0	0	ENSG00000168631.13	MUCL3	0.367368	0.0265938	2.09848e-43	Multiple sclerosis	ieu-b-18	-0.155978	0.0170773	6.62522e-20	-0.424583	0.0464856	6.62e-20	1	9.21326e-35	7.3356e-35	0	0	rs2517449	1	0.226067	-0.650114	0	0	2.79212	1	1	1	1	1	0			Diffuse panbronchiolitis
rs1111462:ENSG00000137411.18:ieu-b-18	6	31302307	rs1111462	G	A	0	0	ENSG00000137411.18	VARS2	0.252509	0.0371905	1.12445e-11	Multiple sclerosis	ieu-b-18	-0.165514	0.0183323	1.739e-19	-0.655477	0.0726006	1.74e-19	1	2.7255e-176	2.2786e-176	0	0	NA	NA	NA	NA	NA	NA	NA	NA	NA	NA	NA	NA	0			Combined oxidative phosphorylation defect type 20
rs1264300:ENSG00000137411.18:ieu-b-18	6	30915079	rs1264300	G	A	1	rs1264298	ENSG00000137411.18	VARS2	0.702121	0.0241428	6.064e-186	Multiple sclerosis	ieu-b-18	-0.152464	0.0171089	5.04081e-19	-0.217148	0.0243675	5.04e-19	1	1.4648e-105	1.1607e-105	0	0	rs1264300	1	0.096663	0.311648	0.437695	-0.0767371	0	1	1	1	1	1	0			Combined oxidative phosphorylation defect type 20
rs9267922:ENSG00000204351.12:ieu-b-18	6	32238688	rs9267922	A	G	0	0	ENSG00000204351.12	SKIV2L	-0.181111	0.0316471	1.04659e-08	Multiple sclerosis	ieu-b-18	-0.188501	0.0222146	2.14882e-17	1.0408	0.122657	2.15e-17	1	1.09855e-42	7.09661e-43	0	0	NA	NA	NA	NA	NA	NA	NA	NA	NA	NA	NA	NA	0			Syndromic diarrhea
rs4959116:ENSG00000168394.11:ieu-b-18	6	32863884	rs4959116	T	C	0	0	ENSG00000168394.11	TAP1	-0.214431	0.0372555	8.62324e-09	Multiple sclerosis	ieu-b-18	-0.20008	0.0239517	6.62827e-17	0.933076	0.111699	6.63e-17	1	8.71146e-05	7.39079e-05	0	0	rs4959116	1	-1.21619	0	0.761578	0	0	0.714088	1	1	1	1	0			Immunodeficiency by defective expression of MHC class I
rs9267812:ENSG00000224389.9:ieu-b-18	6	32160617	rs9267812	T	C	0	0	ENSG00000224389.9	C4B	-0.29243	0.0372264	3.97863e-15	Multiple sclerosis	ieu-b-18	-0.233648	0.0283946	1.89409e-16	0.798989	0.0970989	1.89e-16	1	2.81045e-10	1.42293e-10	0	0	rs9267812	1	-0.851756	0	-0.557936	0	0	1	1	1	1	1	0			Systemic lupus erythematosus; Immunodeficiency due to a classical component pathway complement deficiency
rs2859368:ENSG00000187987.9:ieu-b-18	6	28450262	rs2859368	C	T	0	0	ENSG00000187987.9	ZSCAN23	0.565463	0.0240819	6.4085e-122	Multiple sclerosis	ieu-b-18	0.135492	0.0167344	5.65197e-16	0.239612	0.0295941	5.65e-16	1	4.12003e-11	8.97755e-12	0	0	rs2859368	1	0	0.36549	-0.601424	0.559552	0.258879	1	1	1	0.0986193	1	0
rs9970196:ENSG00000215912.12:ieu-b-18	1	2642639	rs9970196	T	C	0	0	ENSG00000215912.12	TTC34	0.28374	0.0270816	1.09951e-25	Multiple sclerosis	ieu-b-18	-0.14491	0.0182533	2.0408e-15	-0.510714	0.064331	2.04e-15	1	0.911136	0.6532	1	0	rs9970196	1	0.687454	0.0731385	0	0.0616803	0	1	1	1	1	1	0
rs28895017:ENSG00000196126.11:ieu-b-18	6	31849337	rs28895017	A	C	0	0	ENSG00000196126.11	HLA-DRB1	-0.651605	0.0885671	1.87808e-13	Multiple sclerosis	ieu-b-18	-0.530158	0.0716876	1.40994e-13	0.813619	0.110017	1.41e-13	1	0.991389	0.959858	1	1	NA	NA	NA	NA	NA	NA	NA	NA	NA	NA	NA	NA	0			Limbic encephalitis with LGI1 antibodies; Systemic lupus erythematosus; Limited cutaneous systemic sclerosis; Limited systemic sclerosis; Diffuse cutaneous systemic sclerosis; Follicular lymphoma; Bullous pemphigoid; Pediatric multiple sclerosis; Systemic-onset juvenile idiopathic arthritis; Narcolepsy type 2; Sarcoidosis; Narcolepsy type 1
rs707920:ENSG00000204428.12:ieu-b-18	6	31661319	rs707920	C	T	0	0	ENSG00000204428.12	LY6G5C	-0.863181	0.0250713	1e-200	Multiple sclerosis	ieu-b-18	-0.134094	0.018787	9.49948e-13	0.155349	0.0217649	9.5e-13	1	3.3187e-246	2.2258e-246	0	0	rs805274	0.9952	-0.156376	-0.24031	-0.359775	-0.449085	0	1	1	1	0.411242	1	0
rs4569:ENSG00000240053.8:ieu-b-18	6	31670030	rs4569	T	C	0	0	ENSG00000240053.8	LY6G5B	-0.434186	0.028751	1.58051e-51	Multiple sclerosis	ieu-b-18	-0.133481	0.0187848	1.19591e-12	0.307428	0.0432644	1.2e-12	1	1.23189e-42	8.21671e-43	0	0	rs4569	1	0	0.118923	0	-0.22032	-0.527126	1	1	1	1	1	0
rs2523497:ENSG00000234745.11:ieu-b-18	6	31409151	rs2523497	C	T	0	0	ENSG00000234745.11	HLA-B	-0.28581	0.0265442	4.90662e-27	Multiple sclerosis	ieu-b-18	-0.147126	0.0207143	1.22405e-12	0.514768	0.0724757	1.22e-12	1	4.81027e-22	3.89536e-22	0	0	rs2523497	1	0	0	-0.485025	0	0	1	1	0.365718	1	1	0			Beh√ßet disease; Takayasu arteritis; Stevens-Johnson syndrome
rs743399:ENSG00000204388.7:ieu-b-18	6	31782027	rs743399	T	C	0	0	ENSG00000204388.7	HSPA1B	-0.20902	0.0329956	2.37649e-10	Multiple sclerosis	ieu-b-18	-0.173449	0.0244285	1.24509e-12	0.82982	0.116872	1.25e-12	1	3.0998e-05	1.73328e-05	0	0	rs743399	1	-0.443297	1.38121	-2.65816	0	0	1	1	1	1	1	0
rs62120372:ENSG00000254858.10:ieu-b-18	19	18194375	rs62120372	A	T	0	0	ENSG00000254858.10	MPV17L2	0.167641	0.0286295	4.75863e-09	Multiple sclerosis	ieu-b-18	-0.132389	0.0186571	1.28499e-12	-0.789717	0.111292	1.29e-12	1	0.986282	0.938319	1	1	rs62120372	1	0	0.11561	-0.860983	0.485676	0	1	1	1	0.545435	1	0
rs10223421:ENSG00000204520.13:ieu-b-18	6	31422278	rs10223421	T	G	0	0	ENSG00000204520.13	MICA	-0.76644	0.0261603	1.0998e-188	Multiple sclerosis	ieu-b-18	-0.136975	0.0193993	1.65501e-12	0.178716	0.0253109	1.66e-12	1	3.2069e-175	2.5915e-175	0	0	rs10223421	1	-2.04073	0.733211	-1.02446	0	0	0.0706946	1	0.411031	1	1	0
rs4578918:ENSG00000124140.13:ieu-b-18	20	46093017	rs4578918	T	C	1	rs6131010	ENSG00000124140.13	SLC12A5	0.181238	0.0291611	5.13246e-10	Multiple sclerosis	ieu-b-18	0.128833	0.0182949	1.89496e-12	0.710848	0.100944	1.89e-12	1	0.981917	0.917175	1	1	rs4578918	1	0	0	0	0.0520802	0	1	1	1	1	1	0	SLC12A5-related epilepsy of infancy with migrating focal seizures	loss of function	Malignant migrating focal seizures of infancy
rs1049650:ENSG00000204531.18:ieu-b-18	6	31269031	rs1049650	G	C	0	0	ENSG00000204531.18	POU5F1	0.620807	0.0537944	8.27326e-31	Multiple sclerosis	ieu-b-18	-0.302398	0.0433342	2.98813e-12	-0.487105	0.069803	2.99e-12	1	1.83151e-50	1.56026e-50	0	0	NA	NA	NA	NA	NA	NA	NA	NA	NA	NA	NA	NA	0
rs4239702:ENSG00000101017.14:ieu-b-18	20	46120612	rs4239702	T	C	0	0	ENSG00000101017.14	CD40	-0.37418	0.0278117	2.9087e-41	Multiple sclerosis	ieu-b-18	0.118494	0.017709	2.21411e-11	-0.316676	0.0473275	2.21e-11	1	0.605056	0.233279	0	0	rs4239702	1	0.0307403	0.351436	-1.15344	0	0	1	1	0.123889	1	1	0			Hyper-IgM syndrome type 3
rs10877011:ENSG00000123427.17:ieu-b-18	12	57731209	rs10877011	G	T	1	rs4646536	ENSG00000123427.17	EEF1AKMT3	0.775382	0.0235832	1e-200	Multiple sclerosis	ieu-b-18	-0.116093	0.017678	5.13098e-11	-0.149724	0.0227991	5.13e-11	1	0.917494	0.592777	1	0	rs2291617	0.8765	-0.0446287	0.25576	0.965451	0	0.264667	1	1	1	1	1	0
rs1704999:ENSG00000237441.10:ieu-b-18	6	33241796	rs1704999	G	A	0	0	ENSG00000237441.10	RGL2	0.301441	0.035363	1.54136e-17	Multiple sclerosis	ieu-b-18	-0.169129	0.0259177	6.77174e-11	-0.561069	0.0859794	6.77e-11	1	2.18211e-12	1.05025e-12	0	0	rs1704999	1	-0.312446	0.333084	-0.0538548	0	0	1	1	1	1	1	0
rs11172335:ENSG00000123297.19:ieu-b-18	12	57781418	rs11172335	T	C	0	0	ENSG00000123297.19	TSFM	-0.54672	0.0259989	3.59091e-98	Multiple sclerosis	ieu-b-18	-0.113239	0.017697	1.56599e-10	0.207124	0.0323694	1.57e-10	1	0.929987	0.652725	1	0	rs11172335	1	-0.0136032	0	-0.195335	-0.129551	0.0479673	1	1	1	1	1	0			Fatal mitochondrial disease due to combined oxidative phosphorylation defect type 3
rs4794007:ENSG00000141279.16:ieu-b-18	17	47513356	rs4794007	G	A	0	0	ENSG00000141279.16	NPEPPS	-0.173537	0.0258022	1.7463e-11	Multiple sclerosis	ieu-b-18	-0.107329	0.0170361	2.97502e-10	0.61848	0.0981701	2.97e-10	1	0.896957	0.585389	1	0	rs4794007	1	-0.0666442	-0.00296735	-0.134199	0	0.0498239	1	1	1	1	1	0
rs805294:ENSG00000213722.9:ieu-b-18	6	31720440	rs805294	G	A	1	rs707916	ENSG00000213722.9	DDAH2	-0.299731	0.0270629	1.65141e-28	Multiple sclerosis	ieu-b-18	-0.107585	0.0172545	4.51201e-10	0.358939	0.0575667	4.51e-10	1	7.69775e-23	4.78415e-23	0	0	rs805294	1	-0.503806	0.747948	-0.933427	0	0	1	1	1	1	1	0
rs149597:ENSG00000175643.10:ieu-b-18	16	11250085	rs149597	C	G	0	0	ENSG00000175643.10	RMI2	0.849425	0.0220187	1e-200	Multiple sclerosis	ieu-b-18	-0.103369	0.0166228	5.01996e-10	-0.121693	0.0195695	5.02e-10	1	5.39722e-14	1.52579e-14	0	0	NA	NA	NA	NA	NA	NA	NA	NA	NA	NA	NA	NA	0			Congenital multiple caf√©-au-lait macules-increased sister chromatid exchange syndrome
rs145611070:ENSG00000241106.8:ieu-b-18	6	31832657	rs145611070	A	C	1	rs61504963	ENSG00000241106.8	HLA-DOB	1.09879	0.120376	6.99054e-20	Multiple sclerosis	ieu-b-18	-0.465996	0.0756546	7.29693e-10	-0.424099	0.0688525	7.3e-10	1	3.78172e-22	5.51753e-23	0	0	NA	NA	NA	NA	NA	NA	NA	NA	NA	NA	NA	NA	0
rs2288481:ENSG00000161609.10:ieu-b-18	19	49374939	rs2288481	A	G	0	0	ENSG00000161609.10	CCDC155	-0.192533	0.0328951	4.82784e-09	Multiple sclerosis	ieu-b-18	0.119459	0.019518	9.32911e-10	-0.620459	0.101375	9.33e-10	1	0.972714	0.858073	1	1	rs2288481	1	0	0.107496	0.958764	-1.24367	0	1	1	1	1	1	0
rs144039739:ENSG00000196126.11:ieu-b-18	6	32485697	rs144039739	T	C	1	rs112857702	ENSG00000196126.11	HLA-DRB1	0.777411	0.0903247	7.51284e-18	Multiple sclerosis	ieu-b-18	-0.760058	0.125426	1.36301e-09	-0.977678	0.161338	1.36e-09	1	3.61929e-37	2.77889e-37	0	0	NA	NA	NA	NA	NA	NA	NA	NA	NA	NA	NA	NA	0			Limbic encephalitis with LGI1 antibodies; Systemic lupus erythematosus; Limited cutaneous systemic sclerosis; Limited systemic sclerosis; Diffuse cutaneous systemic sclerosis; Follicular lymphoma; Bullous pemphigoid; Pediatric multiple sclerosis; Systemic-onset juvenile idiopathic arthritis; Narcolepsy type 2; Sarcoidosis; Narcolepsy type 1
rs7306304:ENSG00000184293.7:ieu-b-18	12	9724600	rs7306304	A	G	0	0	ENSG00000184293.7	CLECL1	-0.604487	0.0249267	6.52e-130	Multiple sclerosis	ieu-b-18	0.0978334	0.0162073	1.57601e-09	-0.161845	0.0268117	1.57611e-09	1	0.965056	0.928045	1	1	rs7306304	1	0	0	-3.64608	0	0	1	1	0	1	1	1
rs2259735:ENSG00000019186.10:ieu-b-18	20	54171775	rs2259735	C	T	0	0	ENSG00000019186.10	CYP24A1	-0.823901	0.0228655	1e-200	Multiple sclerosis	ieu-b-18	-0.103806	0.0172229	1.66802e-09	0.125993	0.0209041	1.67e-09	1	0.998596	0.99478	1	1	rs2248137	0.9286	0	1.02141	0	-2.84974	0	1	0.593292	1	0	1	1			Autosomal recessive infantile hypercalcemia
rs10877023:ENSG00000135452.10:ieu-b-18	12	57830416	rs10877023	A	C	1	rs1875125	ENSG00000135452.10	TSPAN31	-0.16552	0.0286537	7.62252e-09	Multiple sclerosis	ieu-b-18	-0.108365	0.017998	1.734e-09	0.654694	0.108736	1.73e-09	1	0.867796	0.49139	1	0	rs10877023	1	-0.163896	-0.0638527	0.143743	-0.0436406	0	1	1	1	1	1	0
rs180534:ENSG00000189050.16:ieu-b-18	17	59922079	rs180534	C	T	0	0	ENSG00000189050.16	RNFT1	-0.273922	0.0257001	1.59315e-26	Multiple sclerosis	ieu-b-18	0.0972174	0.0162378	2.13599e-09	-0.35491	0.059279	2.14e-09	1	0.912084	0.466549	1	0	rs180534	1	0	-0.467529	-0.532922	0.494862	0	1	1	1	0.029258	1	1
rs7754570:ENSG00000232629.9:ieu-b-18	6	32429413	rs7754570	G	C	0	0	ENSG00000232629.9	HLA-DQB2	-0.528499	0.0729349	4.28627e-13	Multiple sclerosis	ieu-b-18	-0.296691	0.0497661	2.49597e-09	0.561385	0.0941651	2.5e-09	1	5.9167e-125	4.4861e-125	0	0	NA	NA	NA	NA	NA	NA	NA	NA	NA	NA	NA	NA	0
rs3748825:ENSG00000157873.17:ieu-b-18	1	2551831	rs3748825	T	C	0	0	ENSG00000157873.17	TNFRSF14	-0.164059	0.0257794	1.96566e-10	Multiple sclerosis	ieu-b-18	0.101147	0.0175329	7.97499e-09	-0.616526	0.106869	7.98e-09	1	4.71859e-05	8.50344e-06	0	0	rs3748825	1	-0.454517	0.289538	-0.301803	0	0	1	1	1	1	1	0
rs9783665:ENSG00000131323.14:ieu-b-18	14	102804821	rs9783665	T	A	0	0	ENSG00000131323.14	TRAF3	0.262021	0.0268251	1.55082e-22	Multiple sclerosis	ieu-b-18	0.0972821	0.0169928	1.035e-08	0.371276	0.0648528	1.03e-08	1	0.962821	0.822991	1	1	rs9783665	1	0	-0.181657	0.0570405	0.200603	0	1	1	1	0.362803	1	0			Herpes simplex virus encephalitis
rs12149160:ENSG00000175643.10:ieu-b-18	16	11345446	rs12149160	G	T	0	0	ENSG00000175643.10	RMI2	0.949888	0.0204307	1e-200	Multiple sclerosis	ieu-b-18	-0.0968544	0.0171105	1.509e-08	-0.101964	0.0180132	1.50911e-08	1	5.39722e-14	2.96091e-14	0	0	rs12149160	1	0.652175	0	0	1.37198	0	1	1	1	5.97934e-13	1	1			Congenital multiple caf√©-au-lait macules-increased sister chromatid exchange syndrome
rs6980663:ENSG00000104432.14:ieu-b-18	8	78691589	rs6980663	C	G	1	rs13265322	ENSG00000104432.14	IL7	-0.604469	0.0267173	2.4708e-113	Multiple sclerosis	ieu-b-18	0.102105	0.0181158	1.738e-08	-0.168917	0.0299698	1.74e-08	1	0.910914	0.654205	1	0	rs6980663	1	0.262944	0	-0.355924	-0.608341	0	1	1	1	0.541064	1	0			Epidermodysplasia verruciformis
rs6421983:ENSG00000142102.16:ieu-b-18	11	320394	rs6421983	T	C	1	rs56232455	ENSG00000142102.16	PGGHG	0.288052	0.0265769	2.26396e-27	Multiple sclerosis	ieu-b-18	0.15841	0.0281246	1.77701e-08	0.549935	0.0976371	1.78e-08	1	5.11139e-05	7.93642e-06	0	0	NA	NA	NA	NA	NA	NA	NA	NA	NA	NA	NA	NA	0
rs6421983:ENSG00000185885.16:ieu-b-18	11	320394	rs6421983	T	C	1	rs56232455	ENSG00000185885.16	IFITM1	0.320062	0.0264424	1.00588e-33	Multiple sclerosis	ieu-b-18	0.15841	0.0281246	1.77701e-08	0.494935	0.0878724	1.78e-08	1	0.991688	0.948801	1	1	rs6421983	1	0	0	1.11969	0	0	1	1	0.039322	1	1	1
rs201234300:ENSG00000162695.12:ieu-b-18	1	100985707	rs201234300	C	A	1	rs6681932	ENSG00000162695.12	SLC30A7	-0.403958	0.0638334	2.47716e-10	Multiple sclerosis	ieu-b-18	0.137195	0.0243882	1.84999e-08	-0.339627	0.060373	1.85e-08	1	5.11028e-05	1.04014e-05	0	0	rs201234300	1	0.0129382	0	-0.963592	0.136197	0.489967	1	1	1	1	1	0
rs2013383:ENSG00000198933.9:ieu-b-18	17	47713757	rs2013383	T	G	0	0	ENSG00000198933.9	TBKBP1	0.194047	0.0260869	1.01912e-13	Multiple sclerosis	ieu-b-18	0.0938712	0.0167191	1.97002e-08	0.483756	0.0861602	1.97e-08	1	0.0819171	0.0151496	0	0	rs2013383	1	-0.663643	0.592353	0	-0.101617	0	1	1	1	1	1	0
rs34481144:ENSG00000142089.16:ieu-b-18	11	320836	rs34481144	T	C	0	0	ENSG00000142089.16	IFITM3	-0.358144	0.0262415	2.06927e-42	Multiple sclerosis	ieu-b-18	0.157707	0.0282399	2.34299e-08	-0.440345	0.0788506	2.34e-08	1	0.997183	0.982165	1	1	rs34481144	1	0	0	-0.45783	0	0	1	1	1	1	1	0
rs3809627:ENSG00000149922.10:ieu-b-18	16	30091839	rs3809627	A	C	0	0	ENSG00000149922.10	TBX6	-0.428418	0.0250823	2.06979e-65	Multiple sclerosis	ieu-b-18	-0.0969515	0.0175395	3.24601e-08	0.226301	0.0409401	3.25e-08	1	0.996516	0.952007	1	1	rs3809627	1	-0.297196	-0.591302	0	0	0.300904	1	1	1	1	1	0			Autosomal dominant spondylocostal dysostosis
rs12211068:ENSG00000261272.1:ieu-b-18	6	31045217	rs12211068	T	G	0	0	ENSG00000261272.1	MUC22	0.586691	0.0706223	9.78218e-17	Multiple sclerosis	ieu-b-18	-0.265666	0.0483659	3.95503e-08	-0.452821	0.0824385	3.96e-08	1	4.35575e-10	3.65055e-10	0	0	rs12211068	1	0	0	1.41187	-0.272448	3.20454	1	1	1	1	1	0
rs928976:ENSG00000223865.11:ieu-b-18	6	33081434	rs928976	T	C	0	0	ENSG00000223865.11	HLA-DPB1	0.37214	0.0281076	5.16863e-40	Multiple sclerosis	ieu-b-18	0.0959604	0.017654	5.46097e-08	0.257861	0.0474392	5.46e-08	1	5.68122e-33	4.24955e-33	0	0	rs928976	1	0	0	0.872866	0	0	1	1	0.00031642	1	1	1			Granulomatosis with polyangiitis; Chronic beryllium disease
rs131813:ENSG00000284194.2:ieu-b-18	22	50522740	rs131813	A	G	1	rs131794	ENSG00000284194.2	SCO2	0.220742	0.0305741	5.20641e-13	Multiple sclerosis	ieu-b-18	0.108811	0.0201022	6.20197e-08	0.492932	0.0910663	6.2e-08	1	0.860465	0.516228	1	0	rs131813	1	-0.0450021	-0.00629357	0.712168	-0.0205779	0	1	1	1	1	1	0	FATAL INFANTILE CARDIOENCEPHALOMYOPATHY DUE TO CYTOCHROME C OXIDASE DEFICIENCY	loss of function	Autosomal recessive axonal Charcot-Marie-Tooth disease due to copper metabolism defect; Fatal infantile cytochrome C oxidase deficiency; Leigh syndrome with cardiomyopathy; Rare isolated myopia
rs9866116:ENSG00000085274.15:ieu-b-18	3	169776839	rs9866116	G	A	1	rs3772190	ENSG00000085274.15	MYNN	0.181725	0.0308823	3.99501e-09	Multiple sclerosis	ieu-b-18	-0.101202	0.0191264	1.21501e-07	-0.556895	0.105249	1.22e-07	1	0.87828	0.547117	1	0	rs9866116	1	0	-0.43306	0.320252	0.222774	0	1	1	1	1	1	0
rs12199994:ENSG00000137331.12:ieu-b-18	6	30756137	rs12199994	G	A	0	0	ENSG00000137331.12	IER3	0.276679	0.0356256	8.08758e-15	Multiple sclerosis	ieu-b-18	-0.11805	0.0223224	1.23401e-07	-0.426667	0.0806797	1.23e-07	1	6.008e-10	3.24312e-10	0	0	rs12199994	1	0	0	0.859234	0	0	1	1	0.041807	1	1	1
rs4796224:ENSG00000278259.4:ieu-b-18	17	36486677	rs4796224	G	A	0	0	ENSG00000278259.4	MYO19	0.330996	0.0252541	3.01829e-39	Multiple sclerosis	ieu-b-18	0.085449	0.0163132	1.62301e-07	0.258157	0.0492851	1.62e-07	1	0.989765	0.936927	1	1	rs4796224	1	0	-0.230795	0.00232823	0.116744	0.549391	1	1	1	1	0.74913	0
rs1873919:ENSG00000135502.18:ieu-b-18	12	57618630	rs1873919	C	G	0	0	ENSG00000135502.18	SLC26A10	0.217096	0.0259279	5.61696e-17	Multiple sclerosis	ieu-b-18	0.085449	0.0163826	1.83e-07	0.3936	0.0754625	1.83e-07	1	0.0111898	0.00144641	0	0	rs1873919	1	0.128217	0.0448219	0	0.0669518	0	1	1	1	1	1	0
rs7957096:ENSG00000183955.13:ieu-b-18	12	123060331	rs7957096	A	G	0	0	ENSG00000183955.13	KMT5A	-0.170012	0.0280755	1.39895e-09	Multiple sclerosis	ieu-b-18	0.0916768	0.0176302	1.99301e-07	-0.539237	0.1037	1.99e-07	0	0.729339	0.274871	1	0	rs7957096	1	0.229503	-0.430109	0.1912	0.0587947	0	1	1	1	1	1	0
rs62395823:ENSG00000228727.9:ieu-b-18	6	31768288	rs62395823	A	G	0	0	ENSG00000228727.9	SAPCD1	-0.67315	0.0665518	4.74986e-24	Multiple sclerosis	ieu-b-18	-0.224742	0.0435143	2.40702e-07	0.333866	0.0646428	2.41e-07	0	1.65441e-16	9.70478e-17	0	0	rs62395823	1	1.58609	-0.418364	-0.0293314	-0.850904	0	1	1	1	0.195615	1	0
rs73066927:ENSG00000074219.13:ieu-b-18	19	49363475	rs73066927	A	T	0	0	ENSG00000074219.13	TEAD2	0.480147	0.0305224	9.30282e-56	Multiple sclerosis	ieu-b-18	-0.100388	0.0195707	2.90503e-07	-0.209078	0.0407598	2.91e-07	0	0.0281594	0.00493613	0	0	rs73066927	1	0.455299	-0.600149	1.56851	0	0	1	1	1	1	1	0
rs7253698:ENSG00000104901.7:ieu-b-18	19	49375933	rs7253698	C	T	0	0	ENSG00000104901.7	DKKL1	0.30838	0.0313618	8.13256e-23	Multiple sclerosis	ieu-b-18	-0.0997548	0.0195532	3.36597e-07	-0.32348	0.0634062	3.37e-07	0	0.26038	0.0561866	0	0	rs7253698	1	0	0.400908	0.0990775	0.297108	0	1	1	1	1	1	0
rs60449417:ENSG00000063127.16:ieu-b-18	19	49385909	rs60449417	T	C	0	0	ENSG00000063127.16	SLC6A16	0.197028	0.031674	4.95889e-10	Multiple sclerosis	ieu-b-18	-0.0997548	0.0195626	3.40997e-07	-0.506298	0.0992885	3.41e-07	0	0.0259847	0.00443292	0	0	rs60449417	1	1.022	-0.841932	0.796971	0	0	1	1	1	1	1	0
rs28715490:ENSG00000111328.7:ieu-b-18	12	123419079	rs28715490	T	C	0	0	ENSG00000111328.7	CDK2AP1	-0.1937	0.0321141	1.62143e-09	Multiple sclerosis	ieu-b-18	0.115411	0.0227548	3.93804e-07	-0.595823	0.117474	3.94e-07	0	0.650652	0.221042	0	0	rs28715490	1	0.56235	-0.197111	-0.319895	0	0	1	1	1	1	1	0
rs56369689:ENSG00000102886.15:ieu-b-18	16	30108987	rs56369689	G	A	0	0	ENSG00000102886.15	GDPD3	0.226496	0.026589	1.61773e-17	Multiple sclerosis	ieu-b-18	-0.0982746	0.0196224	5.49199e-07	-0.43389	0.0866345	5.49e-07	0	0.945151	0.54293	1	0	rs56369689	1	0.344308	-0.252288	0.505386	0	0	1	1	1	1	1	0
rs707938:ENSG00000204463.12:ieu-b-18	6	31761582	rs707938	G	A	0	0	ENSG00000204463.12	BAG6	-0.171673	0.0283232	1.34942e-09	Multiple sclerosis	ieu-b-18	-0.0899247	0.0181543	7.29407e-07	0.523815	0.10575	7.29e-07	0	5.83274e-29	3.49498e-29	0	0	NA	NA	NA	NA	NA	NA	NA	NA	NA	NA	NA	NA	0
rs2273699:ENSG00000075413.18:ieu-b-18	14	103457138	rs2273699	G	A	0	0	ENSG00000075413.18	MARK3	0.222214	0.0264909	4.93642e-17	Multiple sclerosis	ieu-b-18	0.0833816	0.0169985	9.33104e-07	0.375231	0.076496	9.33e-07	0	0.942882	0.767685	1	1	rs2273699	1	-0.186058	0	0.197616	0	0.0531316	1	1	1	1	1	0
rs2481714:ENSG00000154511.12:ieu-b-18	1	92892038	rs2481714	G	A	0	0	ENSG00000154511.12	DIPK1A	0.291641	0.0289715	7.77728e-24	Multiple sclerosis	ieu-b-18	0.0815355	0.0167139	1.06999e-06	0.279575	0.0573099	1.07e-06	0	3.23571e-07	4.92151e-08	0	0	rs2481714	1	0	0	0.213468	0.0611157	-0.237801	1	1	1	1	1	0
rs307896:ENSG00000105327.17:ieu-b-18	19	47158236	rs307896	A	G	0	0	ENSG00000105327.17	BBC3	0.219676	0.0289238	3.07792e-14	Multiple sclerosis	ieu-b-18	-0.0920321	0.0189594	1.20901e-06	-0.418945	0.0863062	1.21e-06	0	0.747951	0.294475	1	0	rs884171	0.8679	-0.333185	0.311615	0	0.0711491	0	1	1	1	1	1	0
rs3094216:ENSG00000204540.11:ieu-b-18	6	31116271	rs3094216	G	A	0	0	ENSG00000204540.11	PSORS1C1	-0.724087	0.0286079	2.4294e-141	Multiple sclerosis	ieu-b-18	-0.0978334	0.0202793	1.40501e-06	0.135113	0.0280067	1.4e-06	0	1.2909e-131	1.0992e-131	0	0	rs3094216	1	0	0.279749	-0.97448	0	-3.16371	1	1	1	1	0.0017422	1
rs16891466:ENSG00000124575.6:ieu-b-18	6	26235509	rs16891466	A	G	0	0	ENSG00000124575.6	HIST1H1D	0.437621	0.039882	5.16478e-28	Multiple sclerosis	ieu-b-18	-0.116894	0.0242994	1.50501e-06	-0.267113	0.0555262	1.5e-06	0	0.973777	0.896285	1	1	rs16891466	1	0	2.4593	-1.61821	0	0	1	1	1	1	1	0
rs10022539:ENSG00000163633.12:ieu-b-18	4	86926461	rs10022539	T	G	0	0	ENSG00000163633.12	C4orf36	-0.22117	0.0258236	1.08264e-17	Multiple sclerosis	ieu-b-18	0.0786104	0.016399	1.63799e-06	-0.35543	0.0741466	1.64e-06	0	0.982435	0.902448	1	1	rs10022539	1	0	0	-0.180274	0.14533	-0.567929	1	1	1	1	0.745209	0
rs579177:ENSG00000184530.9:ieu-b-18	6	127656015	rs579177	T	C	0	0	ENSG00000184530.9	C6orf58	0.226316	0.0271806	8.34787e-17	Multiple sclerosis	ieu-b-18	0.0795503	0.0167108	1.93201e-06	0.351501	0.0738383	1.93e-06	0	0.0287227	0.00474771	0	0	rs579177	1	-0.389404	0.215726	0	0.150186	0.571756	1	1	1	1	1	0
rs77524031:ENSG00000243649.8:ieu-b-18	6	31914101	rs77524031	T	C	1	rs1313995	ENSG00000243649.8	CFB	-0.415264	0.0556241	8.29209e-14	Multiple sclerosis	ieu-b-18	-0.176806	0.0375612	2.512e-06	0.425767	0.0904513	2.51e-06	0	3.27243e-08	1.2949e-08	0	0	rs77524031	1	2.57645	0.612495	-2.98069	0	0	1	1	0.837538	1	1	0			Atypical hemolytic uremic syndrome with complement gene abnormality
rs12722497:ENSG00000134460.17:ieu-b-18	10	6053965	rs12722497	A	C	0	0	ENSG00000134460.17	IL2RA	0.365165	0.0432321	2.99909e-17	Multiple sclerosis	ieu-b-18	0.122837	0.0263723	3.19602e-06	0.336388	0.0722203	3.2e-06	0	1.76266e-10	5.03415e-11	0	0	rs12722497	1	0	-0.357627	2.85785	0	0	1	1	1	1	1	0			Immunodeficiency due to CD25 deficiency; Oligoarticular juvenile idiopathic arthritis; Rheumatoid factor-negative polyarticular juvenile idiopathic arthritis
rs3734869:ENSG00000204531.18:ieu-b-18	6	31175862	rs3734869	A	G	0	0	ENSG00000204531.18	POU5F1	-0.498311	0.0311546	1.38904e-57	Multiple sclerosis	ieu-b-18	-0.0978524	0.0211761	3.82103e-06	0.196368	0.0424957	3.82e-06	0	1.34353e-50	1.1553e-50	0	0	rs3734869	1	0.517349	0.0436682	-1.92224	0	0	1	1	0.10879	1	1	0
rs888664:ENSG00000284797.1:ieu-b-18	19	18246554	rs888664	T	C	1	rs888665	ENSG00000284797.1	AC008397.1	-0.170847	0.0264007	9.7099e-11	Multiple sclerosis	ieu-b-18	0.0802344	0.0174441	4.23497e-06	-0.469627	0.102104	4.23e-06	0	2.27395e-05	4.74598e-06	0	0	rs888664	1	1.29746	-0.754787	0	-0.232575	0	1	1	1	1	1	0
rs377370:ENSG00000204351.12:ieu-b-18	6	31974737	rs377370	G	A	0	0	ENSG00000204351.12	SKIV2L	0.595759	0.0397273	7.77448e-51	Multiple sclerosis	ieu-b-18	-0.117783	0.0257631	4.83604e-06	-0.197702	0.0432442	4.84e-06	0	2.30328e-42	9.66688e-43	0	0	rs377370	1	0.377278	0.192494	0	0.180781	-0.235312	1	1	1	1	1	0			Syndromic diarrhea
rs9936459:ENSG00000188897.9:ieu-b-18	16	11343922	rs9936459	C	T	0	0	ENSG00000188897.9	AC099489.1	0.410616	0.0289281	9.95156e-46	Multiple sclerosis	ieu-b-18	-0.0860859	0.0189148	5.33298e-06	-0.20965	0.0460644	5.33e-06	0	2.11954e-16	6.06188e-17	0	0	rs9936459	1	0	0	0.0136468	0	1.23552	1	1	1	1	1	0
rs281422:ENSG00000267673.6:ieu-b-18	19	10325679	rs281422	T	C	0	0	ENSG00000267673.6	FDX2	0.200353	0.0335261	2.28683e-09	Multiple sclerosis	ieu-b-18	-0.101563	0.0223349	5.434e-06	-0.506919	0.111477	5.43e-06	0	0.0132473	0.00243838	0	0	rs281422	1	0.130557	0	0	0.0199266	0.1069	1	1	1	1	1	0
rs12941866:ENSG00000277161.2:ieu-b-18	17	36544271	rs12941866	G	A	0	0	ENSG00000277161.2	PIGW	-0.236735	0.0258258	4.87269e-20	Multiple sclerosis	ieu-b-18	-0.074508	0.0164553	5.95703e-06	0.314731	0.0695092	5.96e-06	0	0.737179	0.283682	1	0	rs12941866	1	0	-0.119437	-0.312305	-0.0539321	0.3966	1	1	1	1	1	0			Hypercoagulability syndrome due to glycosylphosphatidylinositol deficiency; Hyperphosphatasia-intellectual disability syndrome
rs948493:ENSG00000172818.10:ieu-b-18	11	65784683	rs948493	T	C	0	0	ENSG00000172818.10	OVOL1	0.429083	0.0258924	1.11811e-61	Multiple sclerosis	ieu-b-18	0.076881	0.0170102	6.19298e-06	0.179175	0.0396431	6.19e-06	0	0.46792	0.103481	0	0	rs948493	1	0	0.820663	-0.526626	0.45459	0	1	1	1	0.711007	1	0
rs617599:ENSG00000143318.13:ieu-b-18	1	160193169	rs617599	A	G	0	0	ENSG00000143318.13	CASQ1	-0.77588	0.0224336	1e-200	Multiple sclerosis	ieu-b-18	0.078996	0.0175044	6.39396e-06	-0.101815	0.0225607	6.39e-06	0	0.886579	0.60793	1	0	rs617599	1	-0.230949	0	0	-0.671164	0	1	1	1	0	1	1			Vacuolar myopathy with sarcoplasmic reticulum protein aggregates; Tubular aggregate myopathy
rs35751000:ENSG00000278311.5:ieu-b-18	17	36557688	rs35751000	A	G	0	0	ENSG00000278311.5	GGNBP2	0.192314	0.0261647	1.98207e-13	Multiple sclerosis	ieu-b-18	-0.0754781	0.01676	6.68498e-06	-0.392473	0.0871491	6.69e-06	0	0.602332	0.175867	0	0	rs35751000	1	0.472163	0	-0.113735	0	-0.15597	0.548446	1	1	1	1	0
rs12808517:ENSG00000168010.11:ieu-b-18	11	72890231	rs12808517	T	C	0	0	ENSG00000168010.11	ATG16L2	-0.260169	0.0305993	1.85391e-17	Multiple sclerosis	ieu-b-18	-0.090389	0.0202345	7.92994e-06	0.347425	0.0777746	7.93e-06	0	0.962745	0.801004	1	1	rs12808517	1	0	0.212933	-0.281485	-0.0819353	-0.198275	1	1	1	1	1	0
rs57149692:ENSG00000102882.12:ieu-b-18	16	30130700	rs57149692	C	G	0	0	ENSG00000102882.12	MAPK3	0.434026	0.0250738	3.96791e-67	Multiple sclerosis	ieu-b-18	-0.0812101	0.0183551	9.67208e-06	-0.187109	0.0422903	9.67e-06	0	0.495438	0.0640821	0	0	rs57149692	1	-0.458796	0.234236	0.106549	0.156332	0	1	1	1	0.759854	1	0
rs116385428:ENSG00000172493.20:ieu-b-18	4	87117147	rs116385428	G	A	1	rs13103234	ENSG00000172493.20	AFF1	-0.193647	0.0319302	1.32118e-09	Multiple sclerosis	ieu-b-18	-0.0923057	0.0211482	1.273e-05	0.47667	0.10921	1.27e-05	0	0.881949	0.589022	1	0	rs116385428	1	-0.434245	0.260652	-0.0869363	0	-0.151013	1	1	1	1	1	0			Precursor B-cell acute lymphoblastic leukemia
rs7220606:ENSG00000178852.16:ieu-b-18	17	47297429	rs7220606	A	G	0	0	ENSG00000178852.16	EFCAB13	-0.39644	0.0266679	5.47906e-50	Multiple sclerosis	ieu-b-18	0.0717624	0.0164428	1.275e-05	-0.181017	0.0414761	1.27e-05	0	0.000190922	3.10108e-05	0	0	rs7220606	1	0.460726	-0.321345	-0.372063	0	0	1	1	1	1	1	0
rs28539372:ENSG00000196391.11:ieu-b-18	15	90478180	rs28539372	A	T	0	0	ENSG00000196391.11	ZNF774	-0.163084	0.0274566	2.8537e-09	Multiple sclerosis	ieu-b-18	0.0741849	0.017138	1.5e-05	-0.454888	0.105087	1.5e-05	0	9.02485e-05	1.98535e-05	0	0	NA	NA	NA	NA	NA	NA	NA	NA	NA	NA	NA	NA	0
rs2143890:ENSG00000164414.18:ieu-b-18	6	87483908	rs2143890	T	C	1	rs2246051	ENSG00000164414.18	SLC35A1	-0.255162	0.0267036	1.23107e-21	Multiple sclerosis	ieu-b-18	-0.0739937	0.0171167	1.54e-05	0.289987	0.0670818	1.54e-05	0	0.804419	0.482512	1	0	rs2143890	1	-0.17346	0	0.322809	-0.182192	-0.0754009	1	1	0.914573	0.287942	1	0	CONGENITAL DISORDERS OF GLYCOSYLATION	loss of function	SLC35A1-CDG
rs7252649:ENSG00000127527.14:ieu-b-18	19	16471974	rs7252649	G	T	1	rs12459647	ENSG00000127527.14	EPS15L1	0.208253	0.0285069	2.76855e-13	Multiple sclerosis	ieu-b-18	0.0755712	0.017508	1.58599e-05	0.362881	0.0840707	1.59e-05	0	0.547621	0.187739	0	0	rs7252649	1	0	-0.374633	0.235321	0.247662	0	1	1	1	0.513949	1	0			Isolated split hand-split foot malformation
rs4072865:ENSG00000182108.11:ieu-b-18	16	10930248	rs4072865	T	C	0	0	ENSG00000182108.11	DEXI	0.170762	0.0273392	4.21097e-10	Multiple sclerosis	ieu-b-18	0.0693395	0.0162376	1.952e-05	0.406059	0.095089	1.95e-05	0	0.000902979	0.000262532	0	0	rs4072865	1	0	-0.455918	0.927249	0	0	1	1	0.691854	1	1	0
rs7628572:ENSG00000188306.6:ieu-b-18	3	169821861	rs7628572	A	T	1	rs1920119	ENSG00000188306.6	LRRIQ4	0.313305	0.0273163	1.87958e-30	Multiple sclerosis	ieu-b-18	-0.0750469	0.0176781	2.18399e-05	-0.239533	0.0564246	2.18e-05	0	0.0735285	0.0129163	0	0	rs7628572	1	0.410468	-0.395378	0.224276	0.550451	0	1	1	1	0.631311	1	0
rs9814802:ENSG00000171757.16:ieu-b-18	3	169814589	rs9814802	G	A	0	0	ENSG00000171757.16	LRRC34	-0.388973	0.0269144	2.42101e-47	Multiple sclerosis	ieu-b-18	-0.0742926	0.0176764	2.635e-05	0.190997	0.0454437	2.63e-05	0	0.0698806	0.0122725	0	0	rs9814802	1	-0.732282	0	0.0972997	-0.0226103	0	1	1	1	1	1	0
rs213205:ENSG00000227057.10:ieu-b-18	6	33273358	rs213205	T	C	0	0	ENSG00000227057.10	WDR46	-0.204842	0.0330362	5.62483e-10	Multiple sclerosis	ieu-b-18	0.0688143	0.0164497	2.87303e-05	-0.335939	0.0803044	2.87e-05	0	4.29105e-06	1.98128e-06	0	0	rs213205	1	0.164168	-0.148045	-0.143806	0	0	1	1	1	1	1	0
rs115159823:ENSG00000170509.12:ieu-b-18	4	86595073	rs115159823	T	G	1	rs34130647	ENSG00000170509.12	HSD17B13	-0.323971	0.0477456	1.15765e-11	Multiple sclerosis	ieu-b-18	-0.117996	0.0282153	2.89001e-05	0.364218	0.087092	2.89e-05	0	0.306938	0.0499825	0	0	NA	NA	NA	NA	NA	NA	NA	NA	NA	NA	NA	NA	0
rs78653353:ENSG00000274750.2:ieu-b-18	6	26208689	rs78653353	G	A	1	rs11755618	ENSG00000274750.2	HIST1H3E	1.33029	0.0435192	1e-200	Multiple sclerosis	ieu-b-18	-0.122572	0.029374	3.00898e-05	-0.0921391	0.0220809	3.01e-05	0	0.649119	0.309131	0	0	rs74928264	0.9788	0	-0.305276	-0.626204	0	13.044	1	1	1	1	3.68055e-11	1
rs2078447:ENSG00000278535.5:ieu-b-18	17	36603432	rs2078447	G	A	0	0	ENSG00000278535.5	DHRS11	-0.594738	0.0242285	4.6333e-133	Multiple sclerosis	ieu-b-18	-0.0692429	0.0165984	3.02399e-05	0.116426	0.0279088	3.02e-05	0	0.464416	0.104107	0	0	rs2078447	1	0	0.0605781	0	-0.434903	-0.137797	1	1	1	0.00218715	1	1
rs80071198:ENSG00000144802.11:ieu-b-18	3	102000093	rs80071198	C	G	1	rs57293849	ENSG00000144802.11	NFKBIZ	0.429441	0.044725	7.85603e-22	Multiple sclerosis	ieu-b-18	0.108365	0.0261143	3.32997e-05	0.25234	0.06081	3.33e-05	0	0.0163649	0.00288887	0	0	rs80071198	1	-0.280137	0.925375	-0.359233	0	0	1	1	1	1	1	0
rs10051765:ENSG00000169220.18:ieu-b-18	5	177372991	rs10051765	C	T	0	0	ENSG00000169220.18	RGS14	-0.515151	0.0257149	2.82883e-89	Multiple sclerosis	ieu-b-18	0.0772051	0.01863	3.41099e-05	-0.149869	0.0361641	3.41e-05	0	0.628499	0.153792	0	0	rs10051765	1	0.283378	0	-0.187555	-0.356743	0	1	1	1	0.684231	1	0
rs2855433:ENSG00000204228.4:ieu-b-18	6	33190241	rs2855433	G	T	0	0	ENSG00000204228.4	HSD17B8	0.361582	0.0274727	1.46349e-39	Multiple sclerosis	ieu-b-18	0.0713886	0.0172678	3.56197e-05	0.197434	0.0477563	3.56e-05	0	4.20659e-34	2.44024e-34	0	0	rs2855433	1	0.537693	0	-0.326754	0.0933627	0.578733	1	1	1	1	1	0
rs2269610:ENSG00000236104.3:ieu-b-18	6	33322158	rs2269610	C	G	0	0	ENSG00000236104.3	ZBTB22	0.293048	0.0517166	1.45829e-08	Multiple sclerosis	ieu-b-18	-0.0921153	0.0223947	3.90104e-05	-0.314335	0.0764198	3.9e-05	0	0.00248141	0.00104697	0	0	rs2269610	1	0.30599	0.0514377	0	-0.0976336	0.175321	1	1	1	1	1	0
rs35911461:ENSG00000172175.15:ieu-b-18	18	58728356	rs35911461	G	A	0	0	ENSG00000172175.15	MALT1	0.25071	0.0271052	2.25756e-20	Multiple sclerosis	ieu-b-18	0.0676366	0.0164565	3.95603e-05	0.26978	0.0656395	3.96e-05	0	0.033501	0.00826929	0	0	rs35911461	1	-0.394379	0	0.54465	-0.0519403	0	1	1	1	1	1	0			Combined immunodeficiency due to MALT1 deficiency; MALT lymphoma
rs280497:ENSG00000105397.14:ieu-b-18	19	10354011	rs280497	G	A	0	0	ENSG00000105397.14	TYK2	0.175399	0.0258044	1.06672e-11	Multiple sclerosis	ieu-b-18	-0.0685928	0.0167107	4.048e-05	-0.391067	0.0952725	4.05e-05	0	0.0756683	0.0145694	0	0	rs280497	1	-0.469702	0.41474	-0.153248	0	0	1	1	1	1	1	0			Susceptibility to infection due to TYK2 deficiency; Primary cutaneous anaplastic large cell lymphoma; Lymphomatoid papulosis
rs12232498:ENSG00000161405.17:ieu-b-18	17	39884110	rs12232498	C	T	0	0	ENSG00000161405.17	IKZF3	0.176637	0.0258975	9.06611e-12	Multiple sclerosis	ieu-b-18	0.0666741	0.0162467	4.06303e-05	0.377465	0.0919782	4.06e-05	0	0.905786	0.628589	1	0	rs12232498	1	1.41025	0	-1.0064	0.2982	0	0.360672	1	0.751896	0.87719	1	0			B-cell chronic lymphocytic leukemia
rs11540084:ENSG00000073008.15:ieu-b-18	19	44644040	rs11540084	T	G	0	0	ENSG00000073008.15	PVR	0.491262	0.0331664	1.22539e-49	Multiple sclerosis	ieu-b-18	0.0844692	0.0206116	4.16505e-05	0.171943	0.0419564	4.16e-05	0	0.88406	0.645735	1	0	rs11540084	1	0	-0.192936	0.0860553	0.327283	0	1	1	1	0.73528	1	0
rs10049456:ENSG00000187033.9:ieu-b-18	3	169845735	rs10049456	G	T	0	0	ENSG00000187033.9	SAMD7	0.222229	0.0281225	2.74463e-15	Multiple sclerosis	ieu-b-18	-0.0695645	0.0169852	4.21105e-05	-0.31303	0.0764309	4.21e-05	0	0.074736	0.0131347	0	0	rs10049456	1	0.74869	-0.181844	0.514154	0	0	1	1	1	1	1	0
rs10773015:ENSG00000130921.8:ieu-b-18	12	123358675	rs10773015	A	G	0	0	ENSG00000130921.8	C12orf65	0.750165	0.111622	1.81226e-11	Multiple sclerosis	ieu-b-18	-0.149312	0.0364691	4.23604e-05	-0.199039	0.0486148	4.24e-05	0	0.00982332	0.00146667	0	0	rs10773015	1	0	0.545254	0.644698	-0.436877	0	1	1	1	1	1	0	COMBINED OXIDATIVE PHOSPHORYLATION DEFICIENCY 7	loss of function
rs1048442:ENSG00000052749.13:ieu-b-18	10	97400395	rs1048442	G	A	1	rs10882926	ENSG00000052749.13	RRP12	0.493955	0.0259761	1.26679e-80	Multiple sclerosis	ieu-b-18	0.0704225	0.0172196	4.31996e-05	0.142569	0.0348607	4.32e-05	0	0.878698	0.619702	1	0	rs1048442	1	0	0.274078	-0.28593	0.176725	0	1	1	1	0.774369	1	0
rs11669860:ENSG00000254901.8:ieu-b-18	19	19166487	rs11669860	G	A	0	0	ENSG00000254901.8	BORCS8	-0.205341	0.0257978	1.72318e-15	Multiple sclerosis	ieu-b-18	0.0683859	0.0167245	4.33301e-05	-0.333036	0.0814476	4.33e-05	0	0.934455	0.798871	1	1	rs11669860	1	0.734158	-0.698658	0	0.0826156	0.253028	0.907404	0.865902	1	1	1	0
rs519790:ENSG00000214530.9:ieu-b-18	11	72793096	rs519790	G	C	0	0	ENSG00000214530.9	STARD10	0.388719	0.0262115	9.3733e-50	Multiple sclerosis	ieu-b-18	-0.0711738	0.017476	4.64804e-05	-0.183098	0.0449579	4.65e-05	0	0.763944	0.326966	1	0	rs519790	1	0	0.110503	0.106084	0.213367	-0.222463	1	1	1	0.866583	1	0
rs57944861:ENSG00000116514.16:ieu-b-18	1	32984662	rs57944861	C	G	0	0	ENSG00000116514.16	RNF19B	-0.182149	0.0333906	4.89178e-08	Multiple sclerosis	ieu-b-18	-0.0950374	0.0233484	4.69299e-05	0.521758	0.128183	4.69e-05	0	0.868691	0.675836	1	0	rs57944861	1	0	0.487446	-0.233226	-0.365859	0	1	0.834699	1	0.102558	1	0
rs1061801:ENSG00000231925.11:ieu-b-18	6	33314561	rs1061801	A	G	0	0	ENSG00000231925.11	TAPBP	0.336496	0.0326495	6.6062e-25	Multiple sclerosis	ieu-b-18	-0.0866478	0.0213453	4.92096e-05	-0.257501	0.0634341	4.92e-05	0	6.42896e-20	2.71045e-20	0	0	rs1061801	1	0.102632	0.242334	0.475409	-0.321098	0	1	1	0.742782	0.0587012	1	0			Immunodeficiency by defective expression of MHC class I
rs55980621:ENSG00000185294.7:ieu-b-7	17	45691130	rs55980621	T	C	0	0	ENSG00000185294.7	SPPL2C	0.279272	0.0317046	1.26945e-18	Parkinson’s disease	ieu-b-7	-0.2538	0.0269	4.28647e-21	-0.908791	0.0963218	3.91e-21	1	0.32795	0.139061	0	0	rs55980621	1	0	-0.896511	0.146488	1.08596	0	1	0.850063	1	0.0801252	1	0
rs62062274:ENSG00000176681.14:ieu-b-7	17	46015953	rs62062274	A	G	0	0	ENSG00000176681.14	LRRC37A	0.835098	0.0275057	1e-200	Parkinson’s disease	ieu-b-7	-0.2372	0.0253	6.89763e-21	-0.284039	0.0302959	6.89e-21	1	7.59727e-14	2.12723e-14	0	0	NA	NA	NA	NA	NA	NA	NA	NA	NA	NA	NA	NA	0
rs538628:ENSG00000228696.9:ieu-b-7	17	46709947	rs538628	C	G	1	rs199438	ENSG00000228696.9	ARL17B	1.09657	0.0252732	1e-200	Parkinson’s disease	ieu-b-7	-0.2151	0.023	8.70563e-21	-0.196156	0.0209744	8.58644e-21	1	0.0194078	0.00919509	0	0	rs538628	1	2.9395	1.10036	2.83405	-0.337849	3.86192	0.460359	1	0.0352509	0.307908	0.0300047	2
rs11079718:ENSG00000256762.1:ieu-b-7	17	45762585	rs11079718	T	A	1	rs11079720	ENSG00000256762.1	STH	0.227075	0.0325611	1.54219e-12	Parkinson’s disease	ieu-b-7	-0.2525	0.0271	1.18413e-20	-1.11197	0.119344	1.19e-20	1	0.338418	0.190683	0	0	rs11079718	1	0	0.522121	0.353231	0	-0.943697	1	1	1	1	1	0
rs2668632:ENSG00000120088.14:ieu-b-7	17	46242000	rs2668632	T	C	0	0	ENSG00000120088.14	CRHR1	0.435938	0.0312602	3.35561e-44	Parkinson’s disease	ieu-b-7	-0.2485	0.0275	1.83612e-19	-0.570035	0.0630823	1.62e-19	1	0.425687	0.144674	0	0	NA	NA	NA	NA	NA	NA	NA	NA	NA	NA	NA	NA	0
rs55925547:ENSG00000225190.11:ieu-b-7	17	45479441	rs55925547	C	T	0	0	ENSG00000225190.11	PLEKHM1	0.258742	0.0334071	9.55818e-15	Parkinson’s disease	ieu-b-7	-0.2279	0.0276	1.53886e-16	-0.880801	0.10667	1.49e-16	1	0.00148428	0.000439362	0	0	rs55925547	1	0	-0.402392	0	0.279069	0.364341	1	1	1	0.702797	1	0			Intermediate osteopetrosis
rs199441:ENSG00000120071.14:ieu-b-7	17	46696417	rs199441	A	G	0	0	ENSG00000120071.14	KANSL1	0.863167	0.0283907	1e-200	Parkinson’s disease	ieu-b-7	-0.206	0.0251	2.09894e-16	-0.238656	0.029079	2.26e-16	1	0.698106	0.223401	0	0	NA	NA	NA	NA	NA	NA	NA	NA	NA	NA	NA	NA	0	CHROMOSOME 17Q21.31 MICRODELETION SYNDROME	loss of function	Koolen-De Vries syndrome due to a point mutation; 17q21.31 microdeletion syndrome
rs1724390:ENSG00000185829.17:ieu-b-7	17	45585881	rs1724390	A	C	0	0	ENSG00000185829.17	ARL17A	1.06115	0.0264492	1e-200	Parkinson’s disease	ieu-b-7	-0.21	0.0259	5.00495e-16	-0.197899	0.0244076	5.14e-16	1	0.515686	0.192162	0	0	NA	NA	NA	NA	NA	NA	NA	NA	NA	NA	NA	NA	0
rs1724390:ENSG00000238083.7:ieu-b-7	17	45585881	rs1724390	A	C	0	0	ENSG00000238083.7	LRRC37A2	0.957257	0.0279611	1e-200	Parkinson’s disease	ieu-b-7	-0.21	0.0259	5.00495e-16	-0.219377	0.0270565	5.14e-16	1	0.795815	0.466997	1	0	NA	NA	NA	NA	NA	NA	NA	NA	NA	NA	NA	NA	0
rs79724577:ENSG00000228696.9:ieu-b-7	17	45386127	rs79724577	C	A	0	0	ENSG00000228696.9	ARL17B	0.946617	0.0284891	1e-200	Parkinson’s disease	ieu-b-7	-0.2235	0.0276	6.14894e-16	-0.236104	0.0291565	5.59e-16	1	0.578309	0.177907	0	0	NA	NA	NA	NA	NA	NA	NA	NA	NA	NA	NA	NA	0
rs11724635:ENSG00000004468.13:ieu-b-7	4	15735478	rs11724635	C	A	0	0	ENSG00000004468.13	CD38	0.423936	0.0249079	5.83706e-65	Parkinson’s disease	ieu-b-7	-0.1246	0.0168	1.22999e-13	-0.293912	0.0396286	1.2e-13	1	0.996946	0.989751	1	1	rs11724635	1	3.51896	0	0	0	-1.61715	0.0228152	1	1	1	0.984932	1
rs113863514:ENSG00000138722.10:ieu-b-7	4	89897476	rs113863514	T	G	0	0	ENSG00000138722.10	MMRN1	1.25366	0.0689633	7.62558e-74	Parkinson’s disease	ieu-b-7	0.3112	0.0441	1.72584e-12	0.248234	0.0351771	1.71e-12	1	2.37977e-26	7.5177e-27	0	0	rs112334424	1	0	0	15.2363	0	0	1	1	2.31938e-07	1	1	1
rs11150600:ENSG00000099377.14:ieu-b-7	16	30929010	rs11150600	C	T	0	0	ENSG00000099377.14	HSD3B7	0.173649	0.0271512	1.59918e-10	Parkinson’s disease	ieu-b-7	-0.1172	0.0184	1.93299e-10	-0.674924	0.105961	1.9e-10	1	0.964394	0.764269	1	1	rs11150600	1	0.309052	-0.659843	1.13941	0	0	1	1	0.914573	1	1	0			Congenital bile acid synthesis defect type 1
rs73211813:ENSG00000127415.13:ieu-b-7	4	981450	rs73211813	T	C	0	0	ENSG00000127415.13	IDUA	-0.322738	0.0345839	1.03696e-20	Parkinson’s disease	ieu-b-7	0.1406	0.0228	7.16094e-10	-0.435648	0.0706456	6.97e-10	1	0.124715	0.041831	0	0	rs73211813	1	0.512333	-0.831124	0.0642548	0.220583	0	1	1	1	1	1	0	MUCOPOLYSACCHARIDOSIS TYPE 1S	loss of function	Scheie syndrome; Hurler-Scheie syndrome; Hurler syndrome
rs73211813:ENSG00000127419.17:ieu-b-7	4	981450	rs73211813	T	C	0	0	ENSG00000127419.17	TMEM175	-0.326115	0.0345732	4.00047e-21	Parkinson’s disease	ieu-b-7	0.1406	0.0228	7.16094e-10	-0.431137	0.0699141	6.97e-10	1	2.29343e-10	7.02707e-11	0	0	rs73211813	1	-0.350051	-0.161164	0	0	0.31006	1	1	1	1	1	0
rs823118:ENSG00000117280.13:ieu-b-7	1	205754444	rs823118	C	T	0	0	ENSG00000117280.13	RAB29	-0.344978	0.0256675	3.50537e-41	Parkinson’s disease	ieu-b-7	-0.0999	0.0171	4.94106e-09	0.289584	0.0495684	5.15e-09	1	0.952821	0.816564	1	1	rs823118	1	-0.530498	0	-0.0460168	0	0.0299755	1	1	1	1	1	0
rs11547135:ENSG00000138760.10:ieu-b-7	4	76213633	rs11547135	T	C	0	0	ENSG00000138760.10	SCARB2	0.260794	0.0270491	5.34539e-22	Parkinson’s disease	ieu-b-7	0.0997	0.0177	1.661e-08	0.382294	0.0678697	1.77e-08	1	0.89657	0.723817	1	1	rs11547135	1	0	0	0.326618	0.124682	-0.494653	1	1	1	0.88553	0.633807	0			Action myoclonus-renal failure syndrome; Gaucher disease type 1; Unverricht-Lundborg disease
rs4690204:ENSG00000178950.17:ieu-b-7	4	887407	rs4690204	T	C	0	0	ENSG00000178950.17	GAK	0.192288	0.0344039	2.28381e-08	Parkinson’s disease	ieu-b-7	0.1252	0.0223	2.07501e-08	0.651107	0.115972	1.97e-08	1	0.0346197	0.0115502	0	0	rs4690204	1	0	-0.179198	0.0999964	0.154168	0	1	1	1	1	1	0
rs199348:ENSG00000136235.16:ieu-b-7	7	23253479	rs199348	A	C	1	rs156429	ENSG00000136235.16	GPNMB	-0.826693	0.0216815	1e-200	Parkinson’s disease	ieu-b-7	-0.0984	0.0176	2.31302e-08	0.119028	0.0212896	2.25884e-08	1	0.934605	0.897886	1	1	rs199348	1	0.146671	0	-2.79738	0	0	1	1	6.8755e-10	1	1	1			Amyloidosis cutis dyschromia
rs2263418:ENSG00000188906.16:ieu-b-7	12	40189191	rs2263418	A	G	0	0	ENSG00000188906.16	LRRK2	0.260332	0.043856	2.9206e-09	Parkinson’s disease	ieu-b-7	0.1466	0.0265	3.34403e-08	0.563128	0.101793	3.16e-08	1	1.83929e-05	6.03784e-06	0	0	NA	NA	NA	NA	NA	NA	NA	NA	NA	NA	NA	NA	0			Young-onset Parkinson disease; Hereditary late-onset Parkinson disease
rs10064187:ENSG00000164182.11:ieu-b-7	5	60914304	rs10064187	G	T	0	0	ENSG00000164182.11	NDUFAF2	0.21086	0.0267537	3.23733e-15	Parkinson’s disease	ieu-b-7	0.1076	0.0195	3.18603e-08	0.510292	0.0924786	3.43e-08	1	0.00215783	0.000505768	0	0	rs10064187	1	0.105958	0	0.220232	0.112497	-0.367292	1	1	1	1	1	0	LEIGH SYNDROME	loss of function	Isolated complex I deficiency; Leigh syndrome with leukodystrophy
rs2696466:ENSG00000176681.14:ieu-b-7	17	46212466	rs2696466	G	A	0	0	ENSG00000176681.14	LRRC37A	0.866458	0.0214319	1e-200	Parkinson’s disease	ieu-b-7	-0.104	0.0198	1.55199e-07	-0.120029	0.0228516	1.50028e-07	1	7.5487e-14	3.50335e-14	0	0	rs2696466	1	0.646367	0.594145	0.573347	0.728529	0.180086	1	1	1	0.146756	1	0
rs2696466:ENSG00000238083.7:ieu-b-7	17	46212466	rs2696466	G	A	0	0	ENSG00000238083.7	LRRC37A2	0.903726	0.0209058	1e-200	Parkinson’s disease	ieu-b-7	-0.104	0.0198	1.55199e-07	-0.115079	0.0219093	1.50028e-07	1	7.54882e-14	3.61287e-14	0	0	rs2696466	1	0.75775	0.909244	-0.423312	0.913294	0	1	1	1	0.00183252	1	1
rs7196161:ENSG00000167394.13:ieu-b-7	16	31099660	rs7196161	G	A	0	0	ENSG00000167394.13	ZNF668	0.150282	0.0263613	1.19246e-08	Parkinson’s disease	ieu-b-7	0.093	0.0178	1.67302e-07	0.618838	0.118444	1.74e-07	1	0.0451457	0.00648356	0	0	rs7196161	1	0.195013	0.131273	0.0556951	-0.12677	0	1	1	1	1	1	0
rs2779210:ENSG00000170425.3:ieu-b-7	17	15971833	rs2779210	G	A	0	0	ENSG00000170425.3	ADORA2B	0.473986	0.0264409	7.36442e-72	Parkinson’s disease	ieu-b-7	0.0888	0.0174	3.31398e-07	0.187347	0.0367099	3.34e-07	0	0.790378	0.429083	1	0	rs2779210	1	1.19556	0	0	0	0	0.00460789	1	1	1	1	1
rs2855475:ENSG00000103510.20:ieu-b-7	16	31136227	rs2855475	G	A	0	0	ENSG00000103510.20	KAT8	-0.333726	0.0257692	2.33125e-38	Parkinson’s disease	ieu-b-7	0.0905	0.0178	3.88499e-07	-0.271181	0.0533372	3.69e-07	0	0.0445158	0.00656311	0	0	rs2855475	1	0.00188745	-0.13345	-0.0353433	-0.0155278	0	1	1	1	1	1	0
rs6461685:ENSG00000136235.16:ieu-b-7	7	23073884	rs6461685	T	C	0	0	ENSG00000136235.16	GPNMB	-0.717714	0.0236603	1e-200	Parkinson’s disease	ieu-b-7	-0.0946	0.0187	4.03896e-07	0.131807	0.0260549	4.22e-07	0	0.934607	0.790833	1	1	NA	NA	NA	NA	NA	NA	NA	NA	NA	NA	NA	NA	0			Amyloidosis cutis dyschromia
rs2779207:ENSG00000214941.8:ieu-b-7	17	15967087	rs2779207	T	A	0	0	ENSG00000214941.8	ZSWIM7	0.734536	0.0239963	1e-200	Parkinson’s disease	ieu-b-7	0.0965	0.0193	5.55699e-07	0.131375	0.0262751	5.73e-07	0	0.808141	0.458513	1	0	NA	NA	NA	NA	NA	NA	NA	NA	NA	NA	NA	NA	0
rs2286272:ENSG00000136243.17:ieu-b-7	7	23184748	rs2286272	C	T	0	0	ENSG00000136243.17	NUP42	-0.667929	0.024183	6.4365e-168	Parkinson’s disease	ieu-b-7	-0.0887	0.0181	9.45497e-07	0.132799	0.0270987	9.56e-07	0	0.247304	0.0813272	0	0	rs2286272	1	-0.311259	0	0.501839	-0.383368	-0.231042	1	1	0.644602	0.00106869	1	1
rs3751855:ENSG00000103496.15:ieu-b-7	16	31079888	rs3751855	C	T	0	0	ENSG00000103496.15	STX4	-0.249721	0.0265347	4.90504e-21	Parkinson’s disease	ieu-b-7	-0.0887	0.0181	9.87507e-07	0.355197	0.072481	9.56e-07	0	0.0260919	0.00356386	0	0	rs3751855	1	0	0.0383509	0.0854042	0	-0.432504	1	1	1	1	1	0
rs3747481:ENSG00000103549.21:ieu-b-7	16	30655046	rs3747481	T	C	0	0	ENSG00000103549.21	RNF40	0.233907	0.0294166	1.84415e-15	Parkinson’s disease	ieu-b-7	-0.096	0.0197	1.167e-06	-0.41042	0.0842215	1.1e-06	0	0.0095906	0.000951954	0	0	rs3747481	1	-0.3624	0.665485	-0.303568	-0.11811	0	1	0.138484	1	0.922159	1	0
rs178837:ENSG00000141027.21:ieu-b-7	17	16173584	rs178837	C	A	0	0	ENSG00000141027.21	NCOR1	0.154477	0.0258732	2.36673e-09	Parkinson’s disease	ieu-b-7	0.0857	0.0177	1.295e-06	0.554776	0.11458	1.29e-06	0	0.68435	0.31413	0	0	rs178837	1	0	0	-0.186859	0.111317	0.116116	1	1	1	1	1	0	NCOR1-related developmental disorder	loss of function
rs749671:ENSG00000167395.10:ieu-b-7	16	31077026	rs749671	A	G	1	rs2359612	ENSG00000167395.10	ZNF646	-0.190064	0.0261861	1.9614e-13	Parkinson’s disease	ieu-b-7	0.0856	0.0177	1.32902e-06	-0.450375	0.0931266	1.32e-06	0	0.017588	0.00454983	0	0	rs749671	1	0	0.235928	0.146413	-0.325115	0.00322311	1	1	1	0.645439	1	0
rs11642003:ENSG00000151006.7:ieu-b-7	16	31057070	rs11642003	A	G	0	0	ENSG00000151006.7	PRSS53	-0.189548	0.0270237	2.31268e-12	Parkinson’s disease	ieu-b-7	-0.0881	0.0183	1.409e-06	0.464791	0.0965457	1.48e-06	0	0.0601923	0.00812517	0	0	NA	NA	NA	NA	NA	NA	NA	NA	NA	NA	NA	NA	0
rs9271378:ENSG00000179344.16:ieu-b-7	6	32619523	rs9271378	G	A	0	0	ENSG00000179344.16	HLA-DQB1	-0.519554	0.0263253	1.05832e-86	Parkinson’s disease	ieu-b-7	0.0951	0.0199	1.66802e-06	-0.183041	0.0383021	1.76e-06	0	5.31797e-08	5.23023e-08	0	0	NA	NA	NA	NA	NA	NA	NA	NA	NA	NA	NA	NA	0			Limbic encephalitis with LGI1 antibodies; Idiopathic achalasia; Bullous pemphigoid; Pediatric multiple sclerosis; Narcolepsy type 2; Narcolepsy type 1
rs8048448:ENSG00000196118.12:ieu-b-7	16	30680887	rs8048448	C	T	1	rs8058578	ENSG00000196118.12	CCDC189	-0.415559	0.0288208	1.97291e-47	Parkinson’s disease	ieu-b-7	-0.0942	0.0199	2.123e-06	0.226683	0.0478873	2.2e-06	0	0.00629711	0.00164871	0	0	rs8048448	1	-0.695173	0.31131	0	-0.425456	0	0.979755	1	1	0.0461125	1	1
rs10756899:ENSG00000107295.10:ieu-b-7	9	17684786	rs10756899	C	G	0	0	ENSG00000107295.10	SH3GL2	0.340227	0.0335119	3.23313e-24	Parkinson’s disease	ieu-b-7	0.0971	0.0206	2.41602e-06	0.285398	0.0605479	2.43e-06	0	0.832397	0.659341	1	0	rs10756899	1	0	0	0	0.193939	0	1	1	1	0.39237	1	0
rs73408672:ENSG00000157540.21:ieu-b-7	21	37439246	rs73408672	G	T	0	0	ENSG00000157540.21	DYRK1A	0.204941	0.0284638	6.02126e-13	Parkinson’s disease	ieu-b-7	0.0984	0.0214	4.11898e-06	0.480138	0.10442	4.26e-06	0	0.932417	0.816423	1	1	rs73408672	1	0.290078	0.10307	0	-0.107669	0	1	1	1	1	1	0	MENTAL RETARDATION AUTOSOMAL DOMINANT TYPE 7	loss of function	DYRK1A-related intellectual disability syndrome due to 21q22.13q22.2 microdeletion; Intellectual disability syndrome due to a DYRK1A point mutation
rs72657839:ENSG00000163749.17:ieu-b-7	4	76414763	rs72657839	T	G	0	0	ENSG00000163749.17	CCDC158	0.69696	0.0284392	1.244e-132	Parkinson’s disease	ieu-b-7	-0.0896	0.0197	5.71097e-06	-0.128558	0.0282656	5.41e-06	0	0.0574443	0.0190262	0	0	rs72657839	1	-0.880874	1.06944	0	0.0374313	0.388474	1	1	1	1	1	0
rs8121983:ENSG00000198171.13:ieu-b-7	20	3199580	rs8121983	C	T	0	0	ENSG00000198171.13	DDRGK1	-0.166398	0.0269044	6.21813e-10	Parkinson’s disease	ieu-b-7	-0.0827	0.0182	5.82707e-06	0.497001	0.109376	5.52e-06	0	0.957226	0.867435	1	1	rs8121983	1	0	-0.0943301	0.646349	-0.368688	0	1	1	0.19997	0.0602378	1	0			Spondyloepimetaphyseal dysplasia, Shohat type
rs2884737:ENSG00000167397.15:ieu-b-7	16	31094233	rs2884737	C	A	0	0	ENSG00000167397.15	VKORC1	0.196941	0.0282348	3.05871e-12	Parkinson’s disease	ieu-b-7	0.0872	0.0192	5.63599e-06	0.442773	0.0974913	5.58e-06	0	0.00317224	0.000434522	0	0	rs2884737	1	0	-0.506645	0.157445	0	1.03277	1	1	1	1	0.340827	0			Hereditary combined deficiency of vitamin K-dependent clotting factors
rs28402170:ENSG00000237765.7:ieu-b-7	4	15697727	rs28402170	T	C	0	0	ENSG00000237765.7	FAM200B	-0.643902	0.0263257	4.017e-132	Parkinson’s disease	ieu-b-7	-0.0845	0.0189	8.18502e-06	0.131231	0.0293523	7.79e-06	0	4.9928e-06	1.49185e-06	0	0	rs28402170	1	0.117957	0	-0.143681	-0.196296	-0.144123	1	1	1	0.29287	1	0
rs1918946:ENSG00000205592.14:ieu-b-7	12	40585552	rs1918946	A	G	0	0	ENSG00000205592.14	MUC19	0.218793	0.0294311	1.05362e-13	Parkinson’s disease	ieu-b-7	-0.0944	0.0212	8.61906e-06	-0.431458	0.0968953	8.47e-06	0	0.254012	0.109689	0	0	rs1918946	1	1.30871	0	0	-0.104545	0	1	1	1	1	1	0
rs4859657:ENSG00000189157.14:ieu-b-7	4	76273728	rs4859657	T	C	0	0	ENSG00000189157.14	FAM47E	-0.721347	0.0242634	3.1455e-194	Parkinson’s disease	ieu-b-7	0.0749	0.017	1.064e-05	-0.103834	0.023567	1.05e-05	0	0.0229	0.00702444	0	0	rs4859657	1	-0.182311	0	0.0693019	-0.0439081	-0.835446	1	1	1	1	0.925302	0
rs4752351:ENSG00000107651.13:ieu-b-7	10	119925504	rs4752351	C	T	0	0	ENSG00000107651.13	SEC23IP	-0.247953	0.0315707	4.02974e-15	Parkinson’s disease	ieu-b-7	-0.1027	0.024	1.84098e-05	0.414191	0.0967923	1.88e-05	0	0.00974854	0.00290576	0	0	rs4752351	1	-0.198017	0	0.360424	-0.137185	-0.234235	1	1	1	1	1	0
rs4387990:ENSG00000168306.13:ieu-b-7	3	58530656	rs4387990	A	G	0	0	ENSG00000168306.13	ACOX2	-0.196379	0.0258043	2.73249e-14	Parkinson’s disease	ieu-b-7	0.0842	0.0203	3.51803e-05	-0.428764	0.103372	3.36e-05	0	0.326027	0.109434	0	0	rs4387990	1	-0.392476	0	0	0	0	1	1	1	1	1	0
rs10807021:ENSG00000124613.8:ieu-b-7	6	27389146	rs10807021	T	G	0	0	ENSG00000124613.8	ZNF391	-0.371076	0.029402	1.62165e-36	Parkinson’s disease	ieu-b-7	-0.0832	0.0203	3.99696e-05	0.224213	0.0547057	4.16e-05	0	0.852099	0.633574	1	0	rs10807021	1	-0.664388	0	0	0.0411799	0	0.0135419	1	1	1	1	1
rs12047986:ENSG00000143537.13:ieu-b-7	1	155071336	rs12047986	A	G	0	0	ENSG00000143537.13	ADAM15	-0.163149	0.0258249	2.65657e-10	Parkinson’s disease	ieu-b-7	0.0691	0.017	5.01395e-05	-0.423541	0.1042	4.81e-05	0	3.26637e-23	5.30458e-24	0	0	NA	NA	NA	NA	NA	NA	NA	NA	NA	NA	NA	NA	0
rs2517611:ENSG00000234127.9:ieu-b-42	6	30201550	rs2517611	G	A	0	0	ENSG00000234127.9	TRIM26	0.279065	0.0327916	1.73634e-17	Schizophrenia	ieu-b-42	-0.184003	0.0196	5.11093e-21	-0.659354	0.0702344	6.12e-21	1	0.0227147	0.0201395	0	0	rs2517611	1	0.67653	0.203892	-0.432447	0	0	1	1	1	1	1	0
rs9379852:ENSG00000186470.14:ieu-b-42	6	26357050	rs9379852	G	A	0	0	ENSG00000186470.14	BTN3A2	-1.08994	0.0406259	1.4911e-158	Schizophrenia	ieu-b-42	-0.159897	0.0178	2.26517e-19	0.146703	0.0163312	2.64e-19	1	1.84557e-05	5.44267e-06	0	0	rs9379852	1	0	0	-3.31793	0	0.891153	1	1	0	1	1	1
rs3094012:ENSG00000204296.11:ieu-b-42	6	31466743	rs3094012	C	G	0	0	ENSG00000204296.11	TSBP1	-0.238295	0.0402695	3.26673e-09	Schizophrenia	ieu-b-42	-0.156502	0.0175	3.64083e-19	0.656757	0.0734384	3.79e-19	1	1.39472e-08	5.06284e-09	0	0	NA	NA	NA	NA	NA	NA	NA	NA	NA	NA	NA	NA	0
rs693906:ENSG00000213719.8:ieu-b-42	6	31867387	rs693906	C	G	0	0	ENSG00000213719.8	CLIC1	-0.300762	0.0372939	7.33559e-16	Schizophrenia	ieu-b-42	-0.142301	0.0161	1.08993e-18	0.473135	0.0535307	9.7e-19	1	0.884733	0.812158	1	1	rs693906	1	0	0.0532874	-0.243159	0	0	1	1	1	1	1	0
rs1270942:ENSG00000244731.8:ieu-b-42	6	31951083	rs1270942	G	A	0	0	ENSG00000244731.8	C4A	-1.03885	0.0388022	6.6309e-158	Schizophrenia	ieu-b-42	-0.1562	0.0181	6.70348e-18	0.150358	0.017423	6.14e-18	1	0.427576	0.289088	0	0	rs1270942	1	-1.9424	0	-3.05554	0	0	0.156459	1	6.77886e-08	1	1	1			Systemic lupus erythematosus; Beh√ßet disease; Autosomal systemic lupus erythematosus; Immunodeficiency due to a classical component pathway complement deficiency
rs9267922:ENSG00000204351.12:ieu-b-42	6	32238688	rs9267922	A	G	0	0	ENSG00000204351.12	SKIV2L	-0.181111	0.0316471	1.04659e-08	Schizophrenia	ieu-b-42	-0.1311	0.0157	6.77485e-17	0.723865	0.0866871	6.81e-17	1	1.54385e-18	1.51945e-18	0	0	NA	NA	NA	NA	NA	NA	NA	NA	NA	NA	NA	NA	0			Syndromic diarrhea
rs1150756:ENSG00000231852.9:ieu-b-42	6	32067917	rs1150756	T	C	0	0	ENSG00000231852.9	CYP21A2	0.715591	0.0412971	2.9022e-67	Schizophrenia	ieu-b-42	-0.150997	0.0182	9.44061e-17	-0.21101	0.0254335	1.07e-16	1	0.467568	0.320944	0	0	rs1150756	1	-1.97544	3.65539	-0.951543	0	0	1	0.140276	1	1	1	0			Classic congenital adrenal hyperplasia due to 21-hydroxylase deficiency, simple virilizing form; Classic congenital adrenal hyperplasia due to 21-hydroxylase deficiency, salt wasting form
rs79780963:ENSG00000148842.18:ieu-b-42	10	103192742	rs79780963	T	C	0	0	ENSG00000148842.18	CNNM2	0.335259	0.0458617	2.66745e-13	Schizophrenia	ieu-b-42	-0.159699	0.0195	2.7919e-16	-0.476345	0.058164	2.62e-16	1	0.00471693	0.0010548	0	0	NA	NA	NA	NA	NA	NA	NA	NA	NA	NA	NA	NA	0	CNNM2-related neurodevelopmental disorder with hypomagnesemia; CNNM2-related neurodevelopmental disorder with hypomagnesemia; autosomal recessive form	all missense/in frame; loss of function	Familial primary hypomagnesemia with normocalciuria and normocalcemia
rs72860374:ENSG00000242574.9:ieu-b-42	6	32895181	rs72860374	G	C	0	0	ENSG00000242574.9	HLA-DMB	0.481876	0.049286	1.41338e-22	Schizophrenia	ieu-b-42	-0.163198	0.0202	5.79963e-16	-0.338672	0.0419195	6.52e-16	1	0.000219202	0.000259283	0	0	rs72860374	1	0	0	1.65463	0	0	1	1	0.0425031	1	1	1
rs73409636:ENSG00000204257.15:ieu-b-42	6	32978734	rs73409636	A	G	0	0	ENSG00000204257.15	HLA-DMA	1.08637	0.0484835	3.3635e-111	Schizophrenia	ieu-b-42	-0.1778	0.0222	1.08293e-15	-0.163664	0.020435	1.16e-15	1	0.000135072	0.000143121	0	0	rs73409636	1	0	0	2.1343	0	1.39943	1	1	0.508559	1	1	0
rs73409626:ENSG00000204256.13:ieu-b-42	6	32975630	rs73409626	T	A	0	0	ENSG00000204256.13	BRD2	0.624857	0.0512078	3.02538e-34	Schizophrenia	ieu-b-42	-0.177703	0.0222	1.04689e-15	-0.28439	0.0355281	1.2e-15	1	0.000134048	0.000142545	0	0	rs73409626	1	0	0	-0.397105	0.374875	0.465355	1	1	1	0.50413	1	0
rs805294:ENSG00000213722.9:ieu-b-42	6	31720440	rs805294	G	A	1	rs707916	ENSG00000213722.9	DDAH2	-0.299731	0.0270629	8.26333e-29	Schizophrenia	ieu-b-42	-0.0887	0.0115	1.41384e-14	0.295932	0.0383678	1.23e-14	1	7.68418e-05	6.43251e-05	0	0	rs805294	1	-0.503806	0.747948	-0.933427	0	0	1	1	1	1	1	0
rs2949006:ENSG00000226124.7:ieu-b-42	2	199850665	rs2949006	T	G	0	0	ENSG00000226124.7	FTCDNL1	-0.50714	0.0320327	1.87176e-56	Schizophrenia	ieu-b-42	0.103098	0.0138	6.66653e-14	-0.203293	0.0272114	7.97e-14	1	0.973725	0.88408	1	1	rs2949006	1	0	0	0.128954	-0.322056	-0.315093	1	1	1	0.243122	1	0
rs707938:ENSG00000204463.12:ieu-b-42	6	31761582	rs707938	G	A	0	0	ENSG00000204463.12	BAG6	-0.171673	0.0283232	1.34942e-09	Schizophrenia	ieu-b-42	-0.086297	0.0118	2.98882e-13	0.502684	0.0687355	2.61e-13	1	4.31634e-09	3.43624e-09	0	0	NA	NA	NA	NA	NA	NA	NA	NA	NA	NA	NA	NA	0
rs213236:ENSG00000189298.14:ieu-b-42	6	28356620	rs213236	C	T	0	0	ENSG00000189298.14	ZKSCAN3	-0.414274	0.0258021	5.18957e-58	Schizophrenia	ieu-b-42	-0.080197	0.0113	1.02991e-12	0.193585	0.0272767	1.27e-12	1	5.39898e-18	1.78166e-18	0	0	rs213236	1	0.0457742	-0.803163	0	0.181942	0.561201	1	0.348799	1	0.527703	0.630775	0
rs4702:ENSG00000140564.12:ieu-b-42	15	90883330	rs4702	G	A	0	0	ENSG00000140564.12	FURIN	-0.219652	0.0257583	1.49415e-17	Schizophrenia	ieu-b-42	0.080505	0.0115	2.62422e-12	-0.366511	0.0523554	2.55e-12	1	0.999918	0.999728	1	1	rs4702	1	0	-0.015811	-0.275159	0.0400002	0	1	1	1	1	1	0
rs707929:ENSG00000204301.6:ieu-b-42	6	31774290	rs707929	G	A	0	0	ENSG00000204301.6	NOTCH4	-0.187858	0.0279754	1.87808e-11	Schizophrenia	ieu-b-42	-0.081202	0.0117	3.87614e-12	0.432252	0.0622812	3.91e-12	1	1.04116e-11	7.87536e-12	0	0	NA	NA	NA	NA	NA	NA	NA	NA	NA	NA	NA	NA	0
rs61637848:ENSG00000126215.14:ieu-b-42	14	103629694	rs61637848	T	C	0	0	ENSG00000126215.14	XRCC3	0.246645	0.0275216	3.19421e-19	Schizophrenia	ieu-b-42	0.080704	0.0117	5.52459e-12	0.327207	0.0474365	5.28e-12	1	0.66379	0.375154	0	0	rs61637848	1	0.0560421	-0.344857	0.484795	0	0.353747	1	1	0.967296	1	1	0
rs3134962:ENSG00000204520.13:ieu-b-42	6	32140074	rs3134962	A	G	0	0	ENSG00000204520.13	MICA	0.248283	0.0376818	4.43396e-11	Schizophrenia	ieu-b-42	-0.111703	0.0162	4.70435e-12	-0.449902	0.0652482	5.38e-12	1	1.34256e-07	4.4828e-08	0	0	NA	NA	NA	NA	NA	NA	NA	NA	NA	NA	NA	NA	0
rs760587:ENSG00000197238.4:ieu-b-42	6	27772521	rs760587	A	C	0	0	ENSG00000197238.4	HIST1H4J	-0.208985	0.0323955	1.10968e-10	Schizophrenia	ieu-b-42	-0.090505	0.0132	7.9726e-12	0.433069	0.0631623	7.06e-12	1	0.0019021	0.000575012	0	0	rs760587	1	1.29325	-0.27287	0	-0.838871	0	1	1	1	0.805512	1	0
rs10883795:ENSG00000148842.18:ieu-b-42	10	102894820	rs10883795	C	T	0	0	ENSG00000148842.18	CNNM2	0.307012	0.0274503	4.8728e-29	Schizophrenia	ieu-b-42	-0.080796	0.0118	8.07421e-12	-0.263169	0.038435	7.54e-12	1	0.00471698	0.00103542	0	0	rs10883795	1	0.189245	-0.461147	0	0.32556	0.171048	1	1	1	0.0139521	1	1	CNNM2-related neurodevelopmental disorder with hypomagnesemia; CNNM2-related neurodevelopmental disorder with hypomagnesemia; autosomal recessive form	all missense/in frame; loss of function	Familial primary hypomagnesemia with normocalciuria and normocalcemia
rs9258051:ENSG00000206503.13:ieu-b-42	6	29697451	rs9258051	G	A	1	rs9258052	ENSG00000206503.13	HLA-A	-0.243567	0.0261583	6.31608e-21	Schizophrenia	ieu-b-42	-0.077202	0.0114	1.40605e-11	0.316964	0.0468044	1.27e-11	1	6.9107e-24	6.03305e-24	0	0	NA	NA	NA	NA	NA	NA	NA	NA	NA	NA	NA	NA	0			Birdshot chorioretinopathy
rs2859368:ENSG00000187987.9:ieu-b-42	6	28450262	rs2859368	C	T	0	0	ENSG00000187987.9	ZSCAN23	0.565463	0.0240819	6.4085e-122	Schizophrenia	ieu-b-42	-0.0766	0.0114	1.83612e-11	-0.135464	0.0201605	1.83e-11	1	6.38004e-18	2.19473e-18	0	0	rs2859368	1	0	0.36549	-0.601424	0.559552	0.258879	1	1	1	0.0986193	1	0
rs1233713:ENSG00000197062.11:ieu-b-42	6	28230503	rs1233713	G	A	0	0	ENSG00000197062.11	ZSCAN26	-0.412079	0.0294797	2.11182e-44	Schizophrenia	ieu-b-42	-0.074597	0.0112	3.37598e-11	0.181026	0.0271793	2.73e-11	1	7.46148e-18	2.25187e-18	0	0	rs1233713	1	-0.258629	0	0.227567	-0.10917	-0.261489	1	1	1	1	1	0
rs1156533:ENSG00000261272.1:ieu-b-42	6	30097372	rs1156533	G	A	0	0	ENSG00000261272.1	MUC22	0.165397	0.0288681	1.00905e-08	Schizophrenia	ieu-b-42	-0.115799	0.0174	2.74789e-11	-0.700129	0.105202	2.83e-11	1	0.0678915	0.0254497	0	0	NA	NA	NA	NA	NA	NA	NA	NA	NA	NA	NA	NA	0
rs2565161:ENSG00000115524.16:ieu-b-42	2	197420830	rs2565161	C	G	0	0	ENSG00000115524.16	SF3B1	0.256402	0.0274019	8.20328e-21	Schizophrenia	ieu-b-42	0.074801	0.0115	7.52489e-11	0.291733	0.0448514	7.8e-11	1	0.954241	0.79999	1	1	rs2565161	1	-0.279996	0.418184	-0.264536	0	0	1	1	1	1	1	0			Acquired idiopathic sideroblastic anemia; Uveal melanoma
rs55970317:ENSG00000114054.14:ieu-b-42	3	136634351	rs55970317	G	T	0	0	ENSG00000114054.14	PCCB	0.338813	0.0258362	2.74493e-39	Schizophrenia	ieu-b-42	-0.070197	0.011	1.923e-10	-0.207185	0.0324663	1.75e-10	1	0.976343	0.881766	1	1	rs55970317	1	-0.197121	0	0.309294	0.059155	0	1	1	1	1	1	0	PROPIONIC ACIDEMIA	loss of function	Propionic acidemia
rs805293:ENSG00000204390.10:ieu-b-42	6	31720741	rs805293	A	T	0	0	ENSG00000204390.10	HSPA1L	-0.145956	0.0264604	3.46408e-08	Schizophrenia	ieu-b-42	0.070803	0.0111	1.55099e-10	-0.485099	0.0760504	1.79e-10	1	0.000130354	0.000109115	0	0	rs805293	1	0	0	-1.26369	0.338693	0.412982	1	1	0.959669	1	1	0
rs805293:ENSG00000204421.3:ieu-b-42	6	31720741	rs805293	A	T	0	0	ENSG00000204421.3	LY6G6C	0.266383	0.0261276	2.07887e-24	Schizophrenia	ieu-b-42	0.070803	0.0111	1.55099e-10	0.265794	0.0416693	1.79e-10	1	6.70951e-09	5.6125e-09	0	0	rs805293	1	0	-0.246696	0.680102	0.361984	0	1	1	1	1	1	0
rs34024998:ENSG00000235109.7:ieu-b-42	6	28229974	rs34024998	C	G	0	0	ENSG00000235109.7	ZSCAN31	0.681042	0.0241626	8.7803e-175	Schizophrenia	ieu-b-42	-0.073098	0.0115	2.10102e-10	-0.107333	0.0168859	2.07e-10	1	5.71951e-19	1.72443e-19	0	0	rs34024998	1	1.27319	0.485472	-0.684229	0.217496	0	0.705829	1	1	1	1	0
rs151022560:ENSG00000144619.15:ieu-b-42	3	2498948	rs151022560	T	C	0	0	ENSG00000144619.15	CNTN4	0.223107	0.0377297	3.35524e-09	Schizophrenia	ieu-b-42	0.095401	0.0151	2.39199e-10	0.427603	0.0676807	2.65e-10	1	0.968257	0.930297	1	1	rs151022560	1	0	0	0	0.123247	0	1	1	1	1	1	0
rs2261033:ENSG00000204463.12:ieu-b-42	6	31635814	rs2261033	G	A	0	0	ENSG00000204463.12	BAG6	0.327458	0.0258343	8.11514e-37	Schizophrenia	ieu-b-42	0.0717	0.0114	3.05401e-10	0.218959	0.0348136	3.19e-10	1	4.16297e-09	3.79621e-09	0	0	rs2261033	1	0.202801	-0.0471808	0.105522	0.0704824	0	1	1	1	1	1	0
rs9834970:ENSG00000163673.7:ieu-b-42	3	36814539	rs9834970	C	T	0	0	ENSG00000163673.7	DCLK3	-0.18903	0.0257191	1.98504e-13	Schizophrenia	ieu-b-42	0.066995	0.0108	6.35302e-10	-0.354414	0.0571338	5.53e-10	1	0.86052	0.624873	1	0	rs9834970	1	-0.404483	0	0	-0.146245	0	1	1	1	1	1	0
rs11038914:ENSG00000110492.15:ieu-b-42	11	46539751	rs11038914	T	C	0	0	ENSG00000110492.15	MDK	-0.219386	0.0338215	8.7795e-11	Schizophrenia	ieu-b-42	0.088597	0.0143	5.98605e-10	-0.403842	0.0651821	5.81e-10	1	0.93908	0.699216	1	0	rs11038914	1	0	-1.49369	0	0.781952	0	1	1	1	1	1	0
rs832190:ENSG00000163634.12:ieu-b-42	3	63856953	rs832190	C	T	0	0	ENSG00000163634.12	THOC7	-0.290901	0.0263536	2.49435e-28	Schizophrenia	ieu-b-42	0.069897	0.0113	5.73099e-10	-0.240278	0.0388448	6.19e-10	1	0.99675	0.989237	1	1	rs832190	1	-0.369867	0	0	0.0624829	-0.171446	1	1	1	1	1	0
rs6224:ENSG00000182511.12:ieu-b-42	15	90880313	rs6224	T	G	0	0	ENSG00000182511.12	FES	-0.246134	0.025691	9.64828e-22	Schizophrenia	ieu-b-42	-0.068397	0.0111	8.37009e-10	0.277885	0.0450973	7.19e-10	1	0.702809	0.415261	1	0	rs6224	1	-0.0735601	0.0283619	-0.372756	0	0	1	1	1	1	1	0
rs7382146:ENSG00000196812.5:ieu-b-42	6	28697585	rs7382146	T	C	0	0	ENSG00000196812.5	ZSCAN16	-0.202552	0.0258649	4.83235e-15	Schizophrenia	ieu-b-42	-0.072399	0.0118	8.60696e-10	0.357435	0.0582568	8.49e-10	1	5.45012e-10	1.80672e-10	0	0	rs7382146	1	0	0	-0.550189	0.302824	-0.251924	1	1	0.781823	0.169788	1	0
rs284857:ENSG00000148795.7:ieu-b-42	10	102814306	rs284857	G	A	0	0	ENSG00000148795.7	CYP17A1	0.317971	0.0256389	2.55518e-35	Schizophrenia	ieu-b-42	-0.066303	0.011	1.902e-09	-0.208519	0.0345944	1.66e-09	1	7.04599e-07	1.55364e-07	0	0	rs284857	1	0.572407	-1.04113	0	0.590775	0.904818	1	1	1	0.553089	1	0			Congenital adrenal hyperplasia due to 17-alpha-hydroxylase deficiency; 46,XY disorder of sex development due to isolated 17,20-lyase deficiency
rs7957096:ENSG00000183955.13:ieu-b-42	12	123060331	rs7957096	A	G	0	0	ENSG00000183955.13	KMT5A	-0.170012	0.0280755	1.39895e-09	Schizophrenia	ieu-b-42	0.071101	0.0118	1.523e-09	-0.418211	0.0694068	1.69e-09	1	0.905581	0.680471	1	0	rs7957096	1	0.229503	-0.430109	0.1912	0.0587947	0	1	1	1	1	1	0
rs9925915:ENSG00000169592.15:ieu-b-42	16	29982365	rs9925915	C	G	0	0	ENSG00000169592.15	INO80E	-0.380452	0.0251674	1.25114e-51	Schizophrenia	ieu-b-42	-0.065499	0.0109	1.882e-09	0.172161	0.0286501	1.87e-09	1	0.912856	0.525214	1	0	rs9925915	1	-0.251729	-0.245237	-0.0917267	0.2076	-0.0456798	1	1	1	0.387911	1	0
rs7646741:ENSG00000163938.17:ieu-b-42	3	52751222	rs7646741	G	A	0	0	ENSG00000163938.17	GNL3	-0.224918	0.0256526	1.81868e-18	Schizophrenia	ieu-b-42	-0.064401	0.0109	3.78103e-09	0.286331	0.048462	3.46e-09	1	0.778071	0.419951	1	0	rs7646741	1	0	-0.16098	0.477243	-0.117244	-0.295444	1	1	0.262837	0.773823	1	0
rs6911776:ENSG00000181315.11:ieu-b-42	6	26876279	rs6911776	A	T	0	0	ENSG00000181315.11	ZNF322	0.315319	0.0277679	6.97201e-30	Schizophrenia	ieu-b-42	-0.070101	0.0121	6.22802e-09	-0.222318	0.0383739	6.89e-09	1	2.16778e-20	5.52351e-21	0	0	rs7755054	0.807	0	0.101094	0.11387	-0.0660018	0.284046	1	1	1	1	1	0
rs2076029:ENSG00000026950.17:ieu-b-42	6	26390602	rs2076029	C	T	0	0	ENSG00000026950.17	BTN3A1	0.311647	0.0258175	1.50297e-33	Schizophrenia	ieu-b-42	-0.062796	0.011	1.12499e-08	-0.201497	0.0352963	1.14e-08	1	3.14277e-16	9.05746e-17	0	0	rs2076029	1	0.76407	-0.525629	0	0	0.906844	1	1	1	1	1	0
rs79235996:ENSG00000182732.18:ieu-b-42	14	71952313	rs79235996	T	C	0	0	ENSG00000182732.18	RGS6	-0.218752	0.0377291	6.71105e-09	Schizophrenia	ieu-b-42	0.080197	0.0142	1.58099e-08	-0.366612	0.0649137	1.63e-08	1	0.947989	0.845128	1	1	rs79235996	1	-0.16348	0	0	-0.0458131	0	1	1	1	1	1	0
rs9265628:ENSG00000204525.16:ieu-b-42	6	31332122	rs9265628	C	T	0	0	ENSG00000204525.16	HLA-C	0.438243	0.0322282	4.11534e-42	Schizophrenia	ieu-b-42	-0.081303	0.0144	1.63301e-08	-0.18552	0.0328585	1.64e-08	1	1.12377e-11	1.1939e-11	0	0	NA	NA	NA	NA	NA	NA	NA	NA	NA	NA	NA	NA	0			Precursor B-cell acute lymphoblastic leukemia
rs2965183:ENSG00000167491.17:ieu-b-42	19	19434887	rs2965183	A	G	0	0	ENSG00000167491.17	GATAD2A	-0.416202	0.0260248	1.43898e-57	Schizophrenia	ieu-b-42	0.063604	0.0113	1.68e-08	-0.15282	0.0271503	1.82e-08	1	0.928207	0.753294	1	1	rs2965183	1	0.0378539	-0.180275	-0.13395	0	0	1	1	1	1	1	0
rs1763839:ENSG00000142599.19:ieu-b-42	1	8413276	rs1763839	A	G	1	rs302714	ENSG00000142599.19	RERE	0.229189	0.0284226	3.70322e-16	Schizophrenia	ieu-b-42	0.0644	0.0115	2.37301e-08	0.280991	0.0501769	2.14e-08	1	0.97071	0.869902	1	1	rs1763839	1	0.408604	-0.221676	0.057482	0.0633152	0	1	1	1	1	1	0	Phenocopy of Proximal 1p36 Deletions	loss of function	RERE-related neurodevelopmental syndrome; 1p36 deletion syndrome
rs1634713:ENSG00000137411.18:ieu-b-42	6	30983243	rs1634713	T	A	0	0	ENSG00000137411.18	VARS2	-0.30616	0.0291892	9.72557e-26	Schizophrenia	ieu-b-42	-0.080999	0.0147	3.42602e-08	0.264565	0.0480142	3.59e-08	1	8.48156e-15	9.15161e-15	0	0	NA	NA	NA	NA	NA	NA	NA	NA	NA	NA	NA	NA	0			Combined oxidative phosphorylation defect type 20
rs72986630:ENSG00000197933.13:ieu-b-42	19	11738921	rs72986630	T	C	0	0	ENSG00000197933.13	ZNF823	0.65441	0.0542895	1.84761e-33	Schizophrenia	ieu-b-42	0.1459	0.0266	4.12401e-08	0.222949	0.0406473	4.14e-08	1	0.999917	0.999763	1	1	rs72986630	1	-0.0175539	-0.205409	-0.759189	1.11216	-0.0748293	1	1	1	0.201035	1	0
rs267700:ENSG00000060656.20:ieu-b-42	1	29957519	rs267700	T	G	0	0	ENSG00000060656.20	PTPRU	-0.182071	0.0299958	1.2791e-09	Schizophrenia	ieu-b-42	0.065198	0.0119	4.495e-08	-0.358091	0.0653591	4.28e-08	1	0.006945	0.00185232	0	0	rs267700	1	0	-0.291983	0.354872	0	-0.209542	1	1	1	1	1	0
rs11969547:ENSG00000204248.10:ieu-b-42	6	33193129	rs11969547	T	G	1	rs34859217	ENSG00000204248.10	COL11A2	-0.690088	0.0673825	6.47036e-25	Schizophrenia	ieu-b-42	-0.155497	0.0284	4.43496e-08	0.225329	0.0411542	4.37e-08	1	7.7811e-12	5.8226e-12	0	0	rs11969547	1	0	-0.343324	0	0.788338	-2.60949	1	1	1	0.599111	0.0459385	1			Autosomal dominant otospondylomegaepiphyseal dysplasia; Otospondylomegaepiphyseal dysplasia; Fibrochondrogenesis; Autosomal dominant non-syndromic sensorineural deafness type DFNA; Autosomal recessive non-syndromic sensorineural deafness type DFNB
rs67439964:ENSG00000171045.16:ieu-b-42	8	142262037	rs67439964	C	T	0	0	ENSG00000171045.16	TSNARE1	-0.392296	0.029871	2.12484e-39	Schizophrenia	ieu-b-42	-0.073102	0.0135	6.91895e-08	0.186344	0.0344128	6.13e-08	1	0.00445658	0.00151748	0	0	rs67439964	1	0.14547	-0.00388748	-0.072488	-0.242753	-0.0185105	1	1	1	0.598603	1	0
rs6445358:ENSG00000168237.18:ieu-b-42	3	52274829	rs6445358	C	G	0	0	ENSG00000168237.18	GLYCTK	0.228587	0.0256398	4.86937e-19	Schizophrenia	ieu-b-42	0.058703	0.0109	6.73798e-08	0.256808	0.0476843	7.22e-08	1	0.843592	0.469621	1	0	rs6445358	1	0	0.597212	-0.105055	0	-0.538996	1	0.997256	1	1	0.971088	0			D-glyceric aciduria
rs210142:ENSG00000030110.13:ieu-b-42	6	33579060	rs210142	T	C	0	0	ENSG00000030110.13	BAK1	0.40262	0.0282104	3.27062e-46	Schizophrenia	ieu-b-42	-0.065702	0.0122	7.92903e-08	-0.163186	0.0303015	7.23e-08	1	0.0378549	0.0182244	0	0	rs210142	1	0	-0.0745117	0.459106	0.0489264	0	1	1	0.796996	1	1	0
rs10520163:ENSG00000109572.14:ieu-b-42	4	169705401	rs10520163	T	C	0	0	ENSG00000109572.14	CLCN3	0.160495	0.0257989	4.93996e-10	Schizophrenia	ieu-b-42	0.058495	0.0109	7.36004e-08	0.364466	0.0679148	8.03e-08	1	0.956326	0.852304	1	1	rs10520163	1	-0.390016	0	0.0597556	0.035289	0.353777	0.769286	1	1	1	0.745209	0
rs9264647:ENSG00000204525.16:ieu-b-42	6	31270836	rs9264647	A	G	0	0	ENSG00000204525.16	HLA-C	0.877519	0.0234723	1e-200	Schizophrenia	ieu-b-42	-0.067498	0.0126	8.87606e-08	-0.0769192	0.0143587	8.46226e-08	1	3.80643e-12	5.83792e-12	0	0	rs9264647	1	1.39227	0.0830287	0.986445	0	0	0.862455	1	1	1	1	0			Precursor B-cell acute lymphoblastic leukemia
rs2810078:ENSG00000100731.16:ieu-b-42	14	70895537	rs2810078	C	T	0	0	ENSG00000100731.16	PCNX1	-0.298317	0.0255733	1.91951e-31	Schizophrenia	ieu-b-42	0.058604	0.011	8.79691e-08	-0.196449	0.0368736	9.95e-08	1	0.578539	0.315484	0	0	rs2810078	1	-0.108831	0.125621	-0.128981	-0.0368609	-0.133251	1	1	1	1	1	0
rs9268863:ENSG00000204290.10:ieu-b-42	6	32462512	rs9268863	A	G	0	0	ENSG00000204290.10	BTNL2	0.364853	0.0259889	9.04825e-45	Schizophrenia	ieu-b-42	0.068397	0.0129	1.09499e-07	0.187465	0.0353567	1.14e-07	1	1.28234e-12	1.43917e-12	0	0	rs9268863	1	0.681908	0	0	0.411998	0	1	1	1	0.686794	1	0			Sarcoidosis
rs3998158:ENSG00000179344.16:ieu-b-42	6	32714215	rs3998158	C	T	0	0	ENSG00000179344.16	HLA-DQB1	-0.398785	0.0318421	5.51825e-36	Schizophrenia	ieu-b-42	0.082697	0.0156	1.24899e-07	-0.207372	0.0391188	1.15e-07	1	1.10413e-13	1.44475e-13	0	0	NA	NA	NA	NA	NA	NA	NA	NA	NA	NA	NA	NA	0			Limbic encephalitis with LGI1 antibodies; Idiopathic achalasia; Bullous pemphigoid; Pediatric multiple sclerosis; Narcolepsy type 2; Narcolepsy type 1
rs4687672:ENSG00000162267.12:ieu-b-42	3	52846527	rs4687672	A	G	0	0	ENSG00000162267.12	ITIH3	0.23575	0.0296521	1.8591e-15	Schizophrenia	ieu-b-42	-0.067701	0.0128	1.11699e-07	-0.287173	0.0542948	1.23e-07	1	0.106063	0.0240735	0	0	rs4687672	1	0	-1.09949	1.8011	0	0	1	1	0.89506	1	1	0
rs4687672:ENSG00000213533.12:ieu-b-42	3	52846527	rs4687672	A	G	0	0	ENSG00000213533.12	STIMATE	0.373504	0.0291716	1.56523e-37	Schizophrenia	ieu-b-42	-0.067701	0.0128	1.11699e-07	-0.181259	0.0342701	1.23e-07	1	0.142493	0.0333939	0	0	rs4687672	1	-0.105574	0	0	0.0498865	0.44958	1	1	1	1	0.882469	0
rs281764:ENSG00000162971.11:ieu-b-42	2	199955071	rs281764	G	A	0	0	ENSG00000162971.11	TYW5	-0.421632	0.0260045	4.0156e-59	Schizophrenia	ieu-b-42	0.059198	0.0112	1.39601e-07	-0.140402	0.0265635	1.25e-07	1	3.62349e-05	7.78709e-06	0	0	rs281764	1	-0.0512823	0.321596	-0.0733941	-0.318552	-0.0876451	1	1	1	0.0030415	1	1
rs791904:ENSG00000161896.12:ieu-b-42	6	33741539	rs791904	A	G	0	0	ENSG00000161896.12	IP6K3	-0.272293	0.0342319	1.80002e-15	Schizophrenia	ieu-b-42	-0.075004	0.0142	1.196e-07	0.275453	0.0521497	1.28e-07	1	0.0215134	0.00876976	0	0	rs791904	1	0	0	0	0	-0.041222	1	1	1	1	1	0
rs2071277:ENSG00000204301.6:ieu-b-42	6	32203906	rs2071277	C	T	0	0	ENSG00000204301.6	NOTCH4	-0.338048	0.0257887	2.94751e-39	Schizophrenia	ieu-b-42	-0.063801	0.0121	1.276e-07	0.188733	0.0357937	1.34e-07	1	9.75561e-13	8.66981e-13	0	0	rs2071277	1	-0.0190189	-0.14022	-0.171131	0	0	1	1	1	1	1	0
rs1009136:ENSG00000129933.21:ieu-b-42	19	19329619	rs1009136	A	G	0	0	ENSG00000129933.21	MAU2	-0.277092	0.0269364	8.065e-25	Schizophrenia	ieu-b-42	0.060097	0.0114	1.37e-07	-0.216884	0.0411415	1.35e-07	1	0.723886	0.374289	1	0	rs1009136	1	0	-0.124825	0.0309727	0	-0.0358092	1	1	1	1	1	0	MAU2 neurodevelopmental disorder	loss of function
rs133307:ENSG00000183066.14:ieu-b-42	22	42000564	rs133307	A	C	0	0	ENSG00000183066.14	WBP2NL	0.63847	0.0232169	1.746e-166	Schizophrenia	ieu-b-42	0.056503	0.0108	1.91298e-07	0.0884975	0.0169154	1.68e-07	1	0.355874	0.112626	0	0	rs133307	1	1.36191	0	0	-0.0474539	0.384874	0.332559	1	1	1	1	0
rs9263724:ENSG00000204540.11:ieu-b-42	6	31137179	rs9263724	A	G	0	0	ENSG00000204540.11	PSORS1C1	-0.196614	0.0268785	2.57381e-13	Schizophrenia	ieu-b-42	0.060502	0.0116	1.73301e-07	-0.30772	0.0589989	1.83e-07	1	1.69859e-12	1.92535e-12	0	0	NA	NA	NA	NA	NA	NA	NA	NA	NA	NA	NA	NA	0
rs11090045:ENSG00000100403.12:ieu-b-42	22	41357599	rs11090045	A	G	0	0	ENSG00000100403.12	ZC3H7B	0.205369	0.0278678	1.71655e-13	Schizophrenia	ieu-b-42	0.063397	0.0122	1.98802e-07	0.308698	0.0594053	2.03e-07	0	0.555517	0.181933	0	0	rs11090045	1	0.288902	-0.62395	0.248583	0.195305	0.280894	1	1	1	1	1	0
rs133325:ENSG00000198951.12:ieu-b-42	22	42010816	rs133325	A	G	0	0	ENSG00000198951.12	NAGA	0.533886	0.0241036	1.0525e-108	Schizophrenia	ieu-b-42	0.056097	0.0108	2.28802e-07	0.105073	0.0202291	2.06e-07	0	0.393674	0.130925	0	0	rs133325	1	0.107382	0	0.499018	0	0	1	1	1	1	1	0	KANZAKI DISEASE	loss of function	Alpha-N-acetylgalactosaminidase deficiency type 1; Alpha-N-acetylgalactosaminidase deficiency type 2; Alpha-N-acetylgalactosaminidase deficiency type 3
rs4687554:ENSG00000055955.17:ieu-b-42	3	52830119	rs4687554	C	T	1	rs2071041	ENSG00000055955.17	ITIH4	0.761995	0.0267665	1.4493e-178	Schizophrenia	ieu-b-42	-0.066097	0.0128	2.72402e-07	-0.0867421	0.016798	2.42e-07	0	0.113889	0.0259649	0	0	rs4687554	1	0.974371	-0.685414	0.706512	0.519123	0	1	1	0.633566	0.199082	1	0
rs7237:ENSG00000177082.12:ieu-b-42	15	84643346	rs7237	T	C	0	0	ENSG00000177082.12	WDR73	-0.360789	0.0284311	6.71858e-37	Schizophrenia	ieu-b-42	-0.064304	0.0125	2.86101e-07	0.178231	0.0346463	2.68e-07	0	0.167874	0.0417753	0	0	rs7237	1	-0.204328	-0.0235089	-0.170361	0.0678307	-0.234636	1	1	1	1	1	0	GALLOWAY-MOWAT SYNDROME: MICROCEPHALY AND STEROID-RESISTANT NEPHROTIC SYNDROME	loss of function	CAMOS syndrome; Galloway-Mowat syndrome
rs3094216:ENSG00000204540.11:ieu-b-42	6	31116271	rs3094216	G	A	0	0	ENSG00000204540.11	PSORS1C1	-0.724087	0.0286079	2.4294e-141	Schizophrenia	ieu-b-42	-0.0675	0.0132	3.05098e-07	0.0932208	0.0182299	3.16e-07	0	1.69925e-12	1.92458e-12	0	0	rs3094216	1	0	0.279749	-0.97448	0	-3.16371	1	1	1	1	0.0017422	1
rs2523834:ENSG00000204536.14:ieu-b-42	6	31142169	rs2523834	A	T	1	rs1265114	ENSG00000204536.14	CCHCR1	0.287004	0.0424517	6.865e-12	Schizophrenia	ieu-b-42	-0.060802	0.0119	3.08198e-07	-0.21185	0.0414628	3.23e-07	0	0.0140259	0.0158186	0	0	rs2523834	1	0.288407	0.146594	0	-0.0747463	0	1	1	1	1	1	0
rs12943500:ENSG00000171962.18:ieu-b-42	17	17887274	rs12943500	C	T	0	0	ENSG00000171962.18	DRC3	0.161868	0.02598	4.65246e-10	Schizophrenia	ieu-b-42	0.055597	0.0109	3.70997e-07	0.343471	0.0673388	3.39e-07	0	0.524315	0.189192	0	0	rs12943500	1	0.14529	0.183172	0	-0.110198	0	1	1	1	1	1	0
rs57149692:ENSG00000102882.12:ieu-b-42	16	30130700	rs57149692	C	G	0	0	ENSG00000102882.12	MAPK3	0.434026	0.0250738	3.96791e-67	Schizophrenia	ieu-b-42	0.057995	0.0115	5.021e-07	0.133621	0.0264961	4.58e-07	0	0.0508614	0.00623607	0	0	rs57149692	1	-0.458796	0.234236	0.106549	0.156332	0	1	1	1	0.759854	1	0
rs8101679:ENSG00000105717.14:ieu-b-42	19	19623068	rs8101679	T	C	0	0	ENSG00000105717.14	PBX4	0.174483	0.0290945	2.00996e-09	Schizophrenia	ieu-b-42	0.062299	0.0124	5.10199e-07	0.357049	0.0710671	5.06e-07	0	0.407811	0.159677	0	0	rs8101679	1	1.48908	-0.785984	0	0.203351	0	0.482679	1	1	1	1	0
rs9379829:ENSG00000158373.8:ieu-b-42	6	26171991	rs9379829	T	C	0	0	ENSG00000158373.8	HIST1H2BD	-0.213559	0.0318486	2.0058e-11	Schizophrenia	ieu-b-42	0.0635	0.0127	5.643e-07	-0.297341	0.0594682	5.73e-07	0	4.26269e-07	1.51156e-07	0	0	rs9379829	1	0	-0.213222	-0.119546	0	0	1	1	1	1	1	0
rs4766497:ENSG00000111237.19:ieu-b-42	12	110512571	rs4766497	T	C	0	0	ENSG00000111237.19	VPS29	0.179571	0.0266437	1.58823e-11	Schizophrenia	ieu-b-42	-0.055798	0.0112	6.62201e-07	-0.310729	0.0623708	6.29e-07	0	0.485391	0.169348	0	0	rs4766497	1	-0.0338701	0	-0.527768	0.359547	-0.016432	1	1	1	0.379801	1	0
rs707930:ENSG00000204420.10:ieu-b-42	6	31773882	rs707930	C	T	0	0	ENSG00000204420.10	MPIG6B	-0.163363	0.0263793	5.90297e-10	Schizophrenia	ieu-b-42	-0.056796	0.0114	5.69495e-07	0.347668	0.0697833	6.29e-07	0	0.130879	0.102311	0	0	rs707930	1	-0.0377671	0.659006	-1.30398	0	0	1	1	0.934454	1	1	0
rs3734869:ENSG00000204531.18:ieu-b-42	6	31175862	rs3734869	A	G	0	0	ENSG00000204531.18	POU5F1	-0.498311	0.0311546	1.38904e-57	Schizophrenia	ieu-b-42	0.075599	0.0152	6.82496e-07	-0.15171	0.030503	6.57e-07	0	1.25354e-12	1.42202e-12	0	0	rs3734869	1	0.517349	0.0436682	-1.92224	0	0	1	1	0.10879	1	1	0
rs9379874:ENSG00000111801.16:ieu-b-42	6	26440201	rs9379874	T	A	0	0	ENSG00000111801.16	BTN3A3	0.262002	0.0266706	8.91034e-23	Schizophrenia	ieu-b-42	-0.053901	0.0109	8.603e-07	-0.205727	0.0416027	7.61e-07	0	1.32237e-09	3.7251e-10	0	0	rs9379874	1	0	-0.137353	-0.174126	0.378649	0	1	1	1	0.909161	1	0
rs2904696:ENSG00000198791.12:ieu-b-42	8	17232055	rs2904696	T	C	0	0	ENSG00000198791.12	CNOT7	0.48374	0.0273537	5.51108e-70	Schizophrenia	ieu-b-42	0.059297	0.012	8.08593e-07	0.12258	0.0248067	7.76e-07	0	0.891374	0.807267	1	1	rs2904696	1	0	0	-0.357429	0.320459	0.191736	1	1	1	0.575426	1	0
rs973374:ENSG00000136631.15:ieu-b-42	1	150162537	rs973374	A	G	0	0	ENSG00000136631.15	VPS45	0.221848	0.030768	5.58698e-13	Schizophrenia	ieu-b-42	-0.065702	0.0133	7.30601e-07	-0.296158	0.0599511	7.81e-07	0	0.416537	0.111173	0	0	rs973374	1	0.157673	0	0.0056581	-0.0871743	0.234821	1	1	1	0.865116	1	0			Congenital neutropenia-myelofibrosis-nephromegaly syndrome
rs4733770:ENSG00000153317.15:ieu-b-42	8	130140419	rs4733770	A	G	0	0	ENSG00000153317.15	ASAP1	0.204586	0.0275917	1.21992e-13	Schizophrenia	ieu-b-42	-0.0587	0.0119	8.12999e-07	-0.286921	0.0581662	8.11e-07	0	0.99457	0.985867	1	1	rs4733770	1	0.0908815	0.0214642	0.110108	0.136906	-0.390843	1	1	1	0.931459	0.712497	0
rs3751033:ENSG00000120451.10:ieu-b-42	11	130916450	rs3751033	A	C	0	0	ENSG00000120451.10	SNX19	-0.543023	0.0239922	2.0331e-113	Schizophrenia	ieu-b-42	-0.055597	0.0113	8.31591e-07	0.102384	0.0208094	8.65e-07	0	0.00074144	0.000256292	0	0	rs3751033	1	-0.0486396	-0.343486	-0.033914	0.246505	-0.473838	1	1	1	0.0232447	0.229768	1
rs803687:ENSG00000182774.13:ieu-b-42	15	82548122	rs803687	T	G	0	0	ENSG00000182774.13	RPS17	-0.153366	0.0264601	6.78344e-09	Schizophrenia	ieu-b-42	0.054999	0.0112	8.96004e-07	-0.358613	0.0730281	9.08e-07	0	0.907138	0.666615	1	0	rs803687	1	0	0.478713	-1.85007	0.565569	0	1	1	0.0293705	0.301839	1	1			Blackfan-Diamond anemia
rs13060675:ENSG00000114904.13:ieu-b-42	3	52640284	rs13060675	G	T	0	0	ENSG00000114904.13	NEK4	-0.400447	0.0258537	4.11643e-54	Schizophrenia	ieu-b-42	-0.054299	0.0111	9.34695e-07	0.135596	0.027719	9.99e-07	0	0.0257248	0.00493431	0	0	rs13060675	1	-0.260303	0	0.0931934	0	-0.222781	1	1	1	1	1	0
rs982085:ENSG00000132563.16:ieu-b-42	5	138439892	rs982085	C	G	0	0	ENSG00000132563.16	REEP2	0.176215	0.0261627	1.63705e-11	Schizophrenia	ieu-b-42	0.053702	0.011	9.87711e-07	0.304753	0.0624238	1.05e-06	0	0.641482	0.25865	0	0	rs982085	1	0.0805901	-0.0542745	0	0.0697548	0	1	1	1	1	1	0			Autosomal spastic paraplegia type 72
rs2563259:ENSG00000204969.7:ieu-b-42	5	140760009	rs2563259	T	C	0	0	ENSG00000204969.7	PCDHA2	0.26739	0.0255612	1.31023e-25	Schizophrenia	ieu-b-42	0.052697	0.0108	1.09701e-06	0.197079	0.0403904	1.06e-06	0	0.869354	0.564252	1	0	rs2563259	1	-0.470749	0.863993	0	-0.158163	0	1	1	1	1	1	0
rs2565064:ENSG00000120903.13:ieu-b-42	8	27470324	rs2565064	C	G	1	rs2565065	ENSG00000120903.13	CHRNA2	-0.18269	0.0285706	8.06199e-11	Schizophrenia	ieu-b-42	0.059504	0.0122	1.07399e-06	-0.32571	0.0667797	1.08e-06	0	0.651674	0.414522	0	0	rs2565064	1	-0.124465	0	0	-0.181466	0	1	1	1	0.752389	1	0	CHRNA2-RELATED NOCTURNAL FRONTAL LOBE EPILEPSY, AUTOSOMAL DOMINANT	all missense/in frame	Autosomal dominant nocturnal frontal lobe epilepsy
rs9915776:ENSG00000175662.17:ieu-b-42	17	17845742	rs9915776	A	G	0	0	ENSG00000175662.17	TOM1L2	-0.314011	0.02608	2.17897e-33	Schizophrenia	ieu-b-42	0.054299	0.0112	1.356e-06	-0.17292	0.0356675	1.25e-06	0	0.228538	0.0596379	0	0	rs9915776	1	-0.20996	-0.228558	0	-0.0708345	0.47462	1	1	1	1	1	0
rs59565798:ENSG00000164088.18:ieu-b-42	3	52273153	rs59565798	A	G	0	0	ENSG00000164088.18	PPM1M	-0.433044	0.0261755	1.76877e-61	Schizophrenia	ieu-b-42	-0.0562	0.0116	1.166e-06	0.129779	0.0267871	1.27e-06	0	0.230676	0.0468059	0	0	rs59565798	1	-0.0374948	-0.105692	-0.151511	-0.0755237	0	1	1	1	1	1	0
rs2524119:ENSG00000204525.16:ieu-b-42	6	31261627	rs2524119	T	C	0	0	ENSG00000204525.16	HLA-C	0.836378	0.0272515	1e-200	Schizophrenia	ieu-b-42	-0.058604	0.0121	1.35201e-06	-0.0700688	0.0144671	1.28e-06	0	7.38327e-12	8.1851e-12	0	0	NA	NA	NA	NA	NA	NA	NA	NA	NA	NA	NA	NA	0			Precursor B-cell acute lymphoblastic leukemia
rs2336671:ENSG00000163935.14:ieu-b-42	3	52968692	rs2336671	T	C	0	0	ENSG00000163935.14	SFMBT1	0.390011	0.0290538	4.39818e-41	Schizophrenia	ieu-b-42	-0.060802	0.0127	1.69899e-06	-0.155898	0.0325632	1.69e-06	0	0.0107492	0.00232863	0	0	rs2336671	1	-0.114558	0.451424	0	-0.0718564	-0.216579	1	1	1	1	1	0
rs10888581:ENSG00000163125.15:ieu-b-42	1	150451696	rs10888581	A	G	0	0	ENSG00000163125.15	RPRD2	0.813695	0.0508982	1.58446e-57	Schizophrenia	ieu-b-42	-0.064005	0.0134	1.63399e-06	-0.0786597	0.0164681	1.78e-06	0	0.0137622	0.00291911	0	0	rs10888581	1	0.213815	0.12745	0.0983412	0.153084	-0.262414	1	1	1	1	1	0
rs9271378:ENSG00000179344.16:ieu-b-42	6	32619523	rs9271378	G	A	0	0	ENSG00000179344.16	HLA-DQB1	-0.519554	0.0263253	1.05832e-86	Schizophrenia	ieu-b-42	-0.057797	0.0121	1.64502e-06	0.111243	0.0232892	1.78e-06	0	1.104e-13	1.39799e-13	0	0	NA	NA	NA	NA	NA	NA	NA	NA	NA	NA	NA	NA	0			Limbic encephalitis with LGI1 antibodies; Idiopathic achalasia; Bullous pemphigoid; Pediatric multiple sclerosis; Narcolepsy type 2; Narcolepsy type 1
rs13335685:ENSG00000103423.14:ieu-b-42	16	4419283	rs13335685	T	C	0	0	ENSG00000103423.14	DNAJA3	0.21937	0.035085	4.04193e-10	Schizophrenia	ieu-b-42	0.056796	0.012	2.223e-06	0.258905	0.054702	2.21e-06	0	0.851231	0.656786	1	0	rs13335685	1	0.369873	-0.64224	0	0.260885	0.44374	1	1	1	1	1	0
rs10037757:ENSG00000204962.6:ieu-b-42	5	140817637	rs10037757	C	A	0	0	ENSG00000204962.6	PCDHA8	0.486966	0.0244241	1.91295e-88	Schizophrenia	ieu-b-42	0.050904	0.0108	2.48702e-06	0.104533	0.0221781	2.44e-06	0	0.826067	0.490695	1	0	rs10037757	1	0	-0.54671	0.151366	0.934535	0.168661	1	1	1	0.00115626	1	1
rs2195507:ENSG00000065413.20:ieu-b-42	2	197307612	rs2195507	T	C	0	0	ENSG00000065413.20	ANKRD44	0.183221	0.0263709	3.71026e-12	Schizophrenia	ieu-b-42	-0.052705	0.0112	2.38002e-06	-0.287658	0.0611283	2.53e-06	0	0.00105771	0.000205371	0	0	rs2195507	1	0	0	-0.504823	-0.0692208	1.08872	1	1	0.646699	1	0.0173472	1
rs13409366:ENSG00000144035.4:ieu-b-42	2	73619640	rs13409366	G	A	0	0	ENSG00000144035.4	NAT8	0.57285	0.0286754	8.73157e-89	Schizophrenia	ieu-b-42	0.0606	0.0129	2.69699e-06	0.105787	0.022519	2.63e-06	0	0.81242	0.503256	1	0	rs13409366	1	1.40348	-0.476651	0.575674	0.352025	0	1	1	1	0.857048	1	0
rs9273508:ENSG00000179344.16:ieu-b-42	6	32660662	rs9273508	A	G	1	rs1049087	ENSG00000179344.16	HLA-DQB1	-0.928388	0.0226003	1e-200	Schizophrenia	ieu-b-42	-0.059495	0.0127	2.828e-06	0.0640842	0.0136796	2.80445e-06	0	1.09341e-13	1.75417e-13	0	0	rs9273508	1	0	0	-6.49287	0	0	1	1	0	1	1	1			Limbic encephalitis with LGI1 antibodies; Idiopathic achalasia; Bullous pemphigoid; Pediatric multiple sclerosis; Narcolepsy type 2; Narcolepsy type 1
rs4463814:ENSG00000165912.16:ieu-b-42	11	47185811	rs4463814	A	G	0	0	ENSG00000165912.16	PACSIN3	0.281768	0.0460662	9.57129e-10	Schizophrenia	ieu-b-42	0.088405	0.0191	3.80899e-06	0.313751	0.0677863	3.68e-06	0	0.737575	0.312331	1	0	rs4463814	1	0.882257	0	0	0	-0.256807	1	1	1	1	1	0
rs2523:ENSG00000006744.19:ieu-b-42	17	12992498	rs2523	C	T	0	0	ENSG00000006744.19	ELAC2	-0.538994	0.0248514	2.6173e-104	Schizophrenia	ieu-b-42	-0.051805	0.0112	3.73697e-06	0.0961142	0.0207795	3.74e-06	0	0.985511	0.968525	1	1	rs2523	1	0	0.181129	-0.11781	-0.162394	-0.260202	1	1	1	0.205531	1	0	INFANTILE HYPERTROPHIC CARDIOMYOPATHY, LACTIC ACIDOSIS, AND ISOLATED COMPLEX I DEFICIENCY	loss of function	Combined oxidative phosphorylation defect type 17; Familial prostate cancer
rs79247094:ENSG00000170802.16:ieu-b-42	2	48327816	rs79247094	A	G	0	0	ENSG00000170802.16	FOXN2	0.647209	0.0410741	6.14831e-56	Schizophrenia	ieu-b-42	-0.082795	0.0179	3.53802e-06	-0.127926	0.0276572	3.74e-06	0	0.974632	0.927379	1	1	rs79247094	1	0	0	0	0	1.56536	1	1	1	1	0.0072848	1
rs2531360:ENSG00000146007.11:ieu-b-42	5	140737079	rs2531360	A	G	0	0	ENSG00000146007.11	ZMAT2	0.237656	0.0257252	2.50679e-20	Schizophrenia	ieu-b-42	0.050398	0.0109	3.37202e-06	0.212063	0.0458647	3.77e-06	0	0.699857	0.309881	0	0	rs2531360	1	0.269939	0	-0.13868	0.04189	0.137116	1	1	1	1	1	0
rs2567632:ENSG00000214575.9:ieu-b-42	15	82616053	rs2567632	G	A	0	0	ENSG00000214575.9	CPEB1	-0.194172	0.0273381	1.22254e-12	Schizophrenia	ieu-b-42	0.053496	0.0116	3.94603e-06	-0.275508	0.0597407	3.99e-06	0	0.709314	0.319013	1	0	rs2567632	1	0	0	0.338668	-0.269245	-0.0759842	1	1	0.562041	0.0112102	1	1
rs2083180:ENSG00000016864.18:ieu-b-42	3	52634103	rs2083180	T	G	0	0	ENSG00000016864.18	GLT8D1	0.168037	0.0260623	1.13785e-10	Schizophrenia	ieu-b-42	-0.051104	0.0111	3.89897e-06	-0.304123	0.0660567	4.15e-06	0	0.00837714	0.00157815	0	0	rs2083180	1	-0.281335	-0.104159	0.696747	0	-0.431977	1	1	0.140267	1	1	0			Amyotrophic lateral sclerosis
rs7515178:ENSG00000174529.7:ieu-b-42	1	205114992	rs7515178	G	A	0	0	ENSG00000174529.7	TMEM81	0.296117	0.0253956	2.04042e-31	Schizophrenia	ieu-b-42	0.0496	0.0108	4.622e-06	0.167501	0.0364721	4.38e-06	0	0.957172	0.882179	1	1	rs7515178	1	0	0.348255	-0.306375	0.11273	0	1	1	1	1	1	0
rs7553876:ENSG00000117222.14:ieu-b-42	1	205110787	rs7553876	A	G	0	0	ENSG00000117222.14	RBBP5	0.26371	0.0255415	5.45457e-25	Schizophrenia	ieu-b-42	0.049504	0.0108	5.03002e-06	0.187722	0.0409541	4.57e-06	0	0.956444	0.88023	1	1	rs7553876	1	0.298341	0	-0.202334	0.0858365	0.0228908	1	1	1	1	1	0
rs7754724:ENSG00000096654.15:ieu-b-42	6	27483018	rs7754724	C	T	0	0	ENSG00000096654.15	ZNF184	0.222663	0.027511	5.80219e-16	Schizophrenia	ieu-b-42	0.051304	0.0112	4.76596e-06	0.230411	0.0503002	4.63e-06	0	2.98898e-11	8.70093e-12	0	0	rs7754724	1	0.4221	0	0	0.0453878	0	1	1	1	1	1	0
rs1043160:ENSG00000115649.16:ieu-b-42	2	219173034	rs1043160	A	G	0	0	ENSG00000115649.16	CNPPD1	-0.247611	0.0263101	4.89572e-21	Schizophrenia	ieu-b-42	0.050798	0.0111	4.90095e-06	-0.205152	0.0448284	4.73e-06	0	0.956978	0.834034	1	1	rs1043160	1	0.613467	0.124728	0	0	-1.16965	1	1	1	1	0.806591	0
rs246061:ENSG00000250120.8:ieu-b-42	5	140945071	rs246061	C	A	0	0	ENSG00000250120.8	PCDHA10	0.450346	0.0246516	1.48261e-74	Schizophrenia	ieu-b-42	0.049295	0.0108	4.89801e-06	0.10946	0.0239816	5.01e-06	0	0.640568	0.280071	0	0	rs246061	1	0.280336	0.129178	-0.175446	0.0990691	0.380876	1	1	1	1	1	0
rs2244453:ENSG00000103037.11:ieu-b-42	16	58537281	rs2244453	C	T	0	0	ENSG00000103037.11	SETD6	0.270313	0.0257054	7.30581e-26	Schizophrenia	ieu-b-42	-0.049704	0.0109	4.97405e-06	-0.183875	0.0403235	5.12e-06	0	0.630277	0.39448	0	0	rs2244453	1	0	0.117583	0.196598	0.0160658	-0.297832	1	1	1	1	1	0
rs2531340:ENSG00000113119.12:ieu-b-42	5	140751461	rs2531340	T	C	0	0	ENSG00000113119.12	TMCO6	0.194605	0.0257931	4.52982e-14	Schizophrenia	ieu-b-42	0.049704	0.0109	4.62402e-06	0.255409	0.0560108	5.12e-06	0	0.772861	0.397236	1	0	NA	NA	NA	NA	NA	NA	NA	NA	NA	NA	NA	NA	0
rs393858:ENSG00000248383.4:ieu-b-42	5	140950427	rs393858	C	T	1	rs246044	ENSG00000248383.4	PCDHAC1	0.345629	0.0413576	3.21401e-17	Schizophrenia	ieu-b-42	0.049201	0.0108	5.23902e-06	0.142352	0.0312473	5.22e-06	0	0.911298	0.692902	1	0	rs393858	1	0.012706	0.489841	0	-0.198492	0.24962	1	1	1	1	1	0
rs4736342:ENSG00000234616.8:ieu-b-42	8	142653806	rs4736342	G	A	0	0	ENSG00000234616.8	JRK	0.34256	0.0261151	2.62454e-39	Schizophrenia	ieu-b-42	0.050904	0.0112	5.73905e-06	0.148599	0.032695	5.49e-06	0	5.87114e-05	2.02797e-05	0	0	rs4736342	1	0	-0.304524	0.161467	0.126546	0.430779	1	1	1	0.848985	1	0			Juvenile myoclonic epilepsy; Childhood absence epilepsy
rs7763192:ENSG00000204296.11:ieu-b-42	6	32371108	rs7763192	G	C	0	0	ENSG00000204296.11	TSBP1	0.380117	0.0413824	4.10001e-20	Schizophrenia	ieu-b-42	0.0933	0.0206	5.80805e-06	0.245451	0.0541938	5.92e-06	0	5.50147e-18	6.04391e-18	0	0	rs7763192	1	-0.814145	0.817062	0.846057	0	0	1	1	1	1	1	0
rs4919690:ENSG00000214435.8:ieu-b-42	10	102856743	rs4919690	C	T	0	0	ENSG00000214435.8	AS3MT	-0.764944	0.0258604	2.7184e-192	Schizophrenia	ieu-b-42	-0.056399	0.0125	6.94896e-06	0.0737296	0.0163411	6.42e-06	0	3.99035e-10	8.75084e-11	0	0	rs4919690	1	-1.67515	-0.614878	-0.00461282	0.649722	-0.214844	0.00120242	1	1	0.0175892	1	2
rs2516408:ENSG00000204516.10:ieu-b-42	6	31495714	rs2516408	A	G	0	0	ENSG00000204516.10	MICB	0.695229	0.0250773	3.6679e-169	Schizophrenia	ieu-b-42	-0.053496	0.0119	6.561e-06	-0.0769473	0.0171167	6.94e-06	0	2.56371e-13	2.65395e-13	0	0	rs2516408	1	1.24219	2.31937	-1.93176	0	0	1	0.0380261	0.235261	1	1	1
rs246072:ENSG00000255408.4:ieu-b-42	5	140940841	rs246072	C	T	0	0	ENSG00000255408.4	PCDHA3	0.143115	0.0258441	3.06645e-08	Schizophrenia	ieu-b-42	0.048403	0.0108	7.47601e-06	0.33821	0.0754636	7.4e-06	0	0.742021	0.384956	1	0	rs246072	1	0	0.131803	-0.366588	0.0319141	0.56294	1	1	1	1	1	0
rs2245643:ENSG00000131495.8:ieu-b-42	5	140650195	rs2245643	A	G	0	0	ENSG00000131495.8	NDUFA2	-0.143715	0.0261768	4.01479e-08	Schizophrenia	ieu-b-42	0.0488	0.0109	7.74604e-06	-0.339562	0.0758448	7.57e-06	0	0.687031	0.284017	0	0	rs2245643	1	0	0	-0.294263	-0.0993839	0.388391	1	1	1	1	1	0			Cystic leukoencephalopathy without megalencephaly; Leigh syndrome with leukodystrophy
rs2271893:ENSG00000114988.11:ieu-b-42	2	96739703	rs2271893	A	G	0	0	ENSG00000114988.11	LMAN2L	0.255387	0.0280526	8.72253e-20	Schizophrenia	ieu-b-42	-0.051704	0.0116	8.62402e-06	-0.202453	0.0454212	8.3e-06	0	0.968442	0.822757	1	1	rs2271893	1	-0.453378	0	-0.0949267	0.380408	0	1	1	1	0.192125	1	0			Autosomal recessive non-syndromic intellectual disability
rs8046295:ENSG00000153406.13:ieu-b-42	16	4478633	rs8046295	T	C	0	0	ENSG00000153406.13	NMRAL1	0.465484	0.0276329	1.13784e-63	Schizophrenia	ieu-b-42	0.053901	0.0121	9.12998e-06	0.115796	0.0259945	8.4e-06	0	0.78515	0.555377	1	0	rs8046295	1	0	-0.312596	0.15151	0.162045	0.619346	1	1	1	1	0.969594	0
rs9268848:ENSG00000179344.16:ieu-b-42	6	32461526	rs9268848	G	A	0	0	ENSG00000179344.16	HLA-DQB1	0.716137	0.0229089	1e-200	Schizophrenia	ieu-b-42	0.056105	0.0126	8.17203e-06	0.0783439	0.0175944	8.48e-06	0	1.10396e-13	1.23887e-13	0	0	NA	NA	NA	NA	NA	NA	NA	NA	NA	NA	NA	NA	0			Limbic encephalitis with LGI1 antibodies; Idiopathic achalasia; Bullous pemphigoid; Pediatric multiple sclerosis; Narcolepsy type 2; Narcolepsy type 1
rs2899350:ENSG00000177096.9:ieu-b-42	22	41967404	rs2899350	G	A	0	0	ENSG00000177096.9	PHETA2	0.282236	0.0260364	2.22471e-27	Schizophrenia	ieu-b-42	0.050304	0.0113	7.95005e-06	0.178234	0.0400374	8.52e-06	0	0.315099	0.0935866	0	0	rs2899350	1	-0.236235	0.501888	-0.0897287	0	0	1	1	1	1	1	0
rs3752592:ENSG00000159958.6:ieu-b-42	22	41946761	rs3752592	T	G	1	rs5996091	ENSG00000159958.6	TNFRSF13C	0.558225	0.0376523	4.98953e-50	Schizophrenia	ieu-b-42	-0.075896	0.0171	9.35104e-06	-0.135959	0.0306328	9.06e-06	0	0.0165607	0.00371315	0	0	rs3752592	1	5.17508	0	-1.47997	0	-0.234922	1.93757e-06	1	0.920822	1	1	1			Common variable immunodeficiency
rs2244746:ENSG00000140265.12:ieu-b-42	15	43402885	rs2244746	A	T	0	0	ENSG00000140265.12	ZSCAN29	0.413075	0.0266996	5.44545e-54	Schizophrenia	ieu-b-42	-0.052199	0.0118	9.09704e-06	-0.126367	0.0285662	9.7e-06	0	0.961408	0.795923	1	1	rs2244746	1	0	0	-0.361822	0.155942	0.592653	1	1	0.696022	0.39237	0.133892	0
rs2393593:ENSG00000158406.4:ieu-b-42	6	26285455	rs2393593	T	C	0	0	ENSG00000158406.4	HIST1H4H	0.197857	0.0261366	3.73224e-14	Schizophrenia	ieu-b-42	-0.048497	0.011	1.036e-05	-0.245111	0.0555956	1.04e-05	0	1.40549e-09	4.36123e-10	0	0	rs2393593	1	-0.621402	0.916209	-0.188592	0	-0.299499	1	1	1	1	1	0
rs9527:ENSG00000166275.16:ieu-b-42	10	102863821	rs9527	T	C	0	0	ENSG00000166275.16	BORCS7	-0.776454	0.0259837	3.332e-196	Schizophrenia	ieu-b-42	-0.055196	0.0126	1.2e-05	0.0710872	0.0162276	1.18e-05	0	2.35391e-10	5.15506e-11	0	0	rs9527	1	-0.778272	0	-0.0243574	-0.166911	0.0297991	0.356295	1	1	0.725796	1	0
rs56058270:ENSG00000085788.14:ieu-b-42	8	38244605	rs56058270	A	G	1	rs2898674	ENSG00000085788.14	DDHD2	0.273897	0.0307781	2.81522e-19	Schizophrenia	ieu-b-42	-0.0569	0.013	1.22501e-05	-0.207742	0.0474631	1.2e-05	0	0.786742	0.409939	1	0	rs56058270	1	0	0	0.0153097	0.24713	-0.459179	1	1	1	0.199082	0.646449	0	COMPLEX HEREDITARY SPASTIC PARAPLEGIA	loss of function	Autosomal recessive spastic paraplegia type 54
rs11076830:ENSG00000262246.6:ieu-b-42	16	4410048	rs11076830	A	G	0	0	ENSG00000262246.6	CORO7	-0.651328	0.0281456	1.7746e-118	Schizophrenia	ieu-b-42	0.056002	0.0128	1.268e-05	-0.0859812	0.0196521	1.21e-05	0	0.780499	0.542738	1	0	rs11076830	1	0	-0.174517	0	0.303723	-1.55566	1	1	1	0.612201	0.00218038	1
rs7005874:ENSG00000165046.12:ieu-b-42	8	38431048	rs7005874	G	C	0	0	ENSG00000165046.12	LETM2	0.218361	0.0303235	5.97725e-13	Schizophrenia	ieu-b-42	-0.056796	0.013	1.323e-05	-0.260101	0.0595343	1.25e-05	0	0.809756	0.463784	1	0	rs7005874	1	0.525233	0.0719502	0.0411171	-0.116377	0	1	1	1	1	1	0
rs6478854:ENSG00000167136.7:ieu-b-42	9	128826609	rs6478854	C	G	1	rs2997913	ENSG00000167136.7	ENDOG	-0.486617	0.0279144	2.33881e-68	Schizophrenia	ieu-b-42	-0.052801	0.0121	1.256e-05	0.108506	0.0248655	1.28e-05	0	0.870154	0.607003	1	0	rs6478854	1	0.836764	-0.0540834	0	-0.674678	-0.202469	1	1	1	0.00300364	1	1
rs1969161:ENSG00000189152.11:ieu-b-42	17	19291499	rs1969161	G	A	0	0	ENSG00000189152.11	GRAPL	-0.229211	0.0363105	2.74386e-10	Schizophrenia	ieu-b-42	-0.061001	0.014	1.34899e-05	0.266135	0.0610791	1.32e-05	0	0.790849	0.38431	1	0	rs1969161	1	-0.828715	-0.260349	-0.80285	0	1.1981	1	1	1	1	1	0
rs709372:ENSG00000173930.9:ieu-b-42	5	102289450	rs709372	C	T	0	0	ENSG00000173930.9	SLCO4C1	-0.496654	0.0272913	5.31373e-74	Schizophrenia	ieu-b-42	0.0496	0.0114	1.439e-05	-0.0998683	0.0229536	1.36e-05	0	0.503805	0.283546	0	0	rs709372	1	0.178661	0	0	-0.620296	0.101474	1	1	1	0.0757691	1	0
rs57011135:ENSG00000147535.17:ieu-b-42	8	38335493	rs57011135	C	A	1	rs28460372	ENSG00000147535.17	PLPP5	0.276245	0.0495406	1.22957e-08	Schizophrenia	ieu-b-42	-0.056399	0.0131	1.60498e-05	-0.204163	0.0474216	1.67e-05	0	0.841199	0.504863	1	0	rs57011135	1	0.984247	-0.59736	0.0449487	0.18721	0	1	1	1	1	1	0
rs10846580:ENSG00000197653.15:ieu-b-42	12	123930906	rs10846580	C	T	0	0	ENSG00000197653.15	DNAH10	0.419101	0.0259755	1.46222e-58	Schizophrenia	ieu-b-42	0.049001	0.0114	1.64999e-05	0.116919	0.0272011	1.72e-05	0	0.841036	0.636817	1	0	rs10846580	1	0	-0.465806	0.539809	0.357347	0	1	1	1	1	1	0
rs1111462:ENSG00000137411.18:ieu-b-42	6	31302307	rs1111462	G	A	0	0	ENSG00000137411.18	VARS2	0.252509	0.0371905	1.12445e-11	Schizophrenia	ieu-b-42	0.059697	0.0139	1.706e-05	0.236415	0.0550475	1.75e-05	0	1.17374e-14	1.2755e-14	0	0	NA	NA	NA	NA	NA	NA	NA	NA	NA	NA	NA	NA	0			Combined oxidative phosphorylation defect type 20
rs17189763:ENSG00000196260.5:ieu-b-42	6	30955750	rs17189763	T	C	0	0	ENSG00000196260.5	SFTA2	0.573384	0.0254894	4.6458e-112	Schizophrenia	ieu-b-42	0.065104	0.0152	1.82201e-05	0.113543	0.0265093	1.84e-05	0	4.23607e-14	4.53894e-14	0	0	rs17189763	1	-2.66826	0	0.84665	0	4.50212	0.183392	1	1	1	9.50586e-06	1
rs2943693:ENSG00000185482.8:ieu-b-42	12	57442182	rs2943693	T	C	0	0	ENSG00000185482.8	STAC3	-0.222377	0.0302017	1.79553e-13	Schizophrenia	ieu-b-42	-0.054298	0.0127	1.81101e-05	0.244171	0.0571104	1.91e-05	0	0.000917051	0.000153816	0	0	rs2943693	1	0	0.274829	-0.759729	0.0220315	0	1	1	1	1	1	0			Native American myopathy
rs314287:ENSG00000187772.8:ieu-b-42	6	104986786	rs314287	A	G	0	0	ENSG00000187772.8	LIN28B	0.300117	0.0269646	8.96355e-29	Schizophrenia	ieu-b-42	0.046502	0.0109	1.85601e-05	0.154946	0.0363192	1.99e-05	0	0.615902	0.272738	0	0	rs314287	1	0	0	0	0.32097	0	1	1	1	0.448821	1	0			Neuroblastoma
rs41268899:ENSG00000204315.4:ieu-b-42	6	32102297	rs41268899	A	G	0	0	ENSG00000204315.4	FKBPL	-0.246974	0.0426368	6.9305e-09	Schizophrenia	ieu-b-42	0.085801	0.0202	2.243e-05	-0.347409	0.0817901	2.16e-05	0	0.000152609	8.70176e-05	0	0	rs41268899	1	0	-0.0535652	-0.204932	-0.0581743	0.0928438	1	1	1	1	1	0
rs7553195:ENSG00000143603.19:ieu-b-42	1	154865320	rs7553195	C	T	0	0	ENSG00000143603.19	KCNN3	-0.286868	0.0258112	1.07005e-28	Schizophrenia	ieu-b-42	0.047102	0.0111	2.157e-05	-0.164194	0.0386937	2.2e-05	0	0.861898	0.601341	1	0	rs7553195	1	-1.05096	0	-0.231818	0	0.669221	1	1	1	1	1	0	ZIMMERMANN-LABAND SYNDROME	activating	Zimmermann-Laband syndrome
rs2551928:ENSG00000144401.14:ieu-b-42	2	207601054	rs2551928	A	G	0	0	ENSG00000144401.14	METTL21A	-0.499449	0.0317547	9.66219e-56	Schizophrenia	ieu-b-42	0.057703	0.0136	2.19498e-05	-0.115533	0.02723	2.21e-05	0	0.898027	0.709686	1	1	rs2551928	1	0	0.0625788	0.15119	-0.416666	0.137645	1	1	1	0.0286924	1	1
rs2987458:ENSG00000283361.2:ieu-b-42	13	114154360	rs2987458	A	G	0	0	ENSG00000283361.2	CFAP97D2	0.533271	0.0240625	8.0277e-109	Schizophrenia	ieu-b-42	0.046101	0.0109	2.48702e-05	0.0864495	0.0204399	2.34e-05	0	0.918119	0.72406	1	1	rs2987458	1	0.584388	0	0.885983	0.267524	0	1	1	1	1	1	0
rs6073587:ENSG00000101109.12:ieu-b-42	20	44986767	rs6073587	A	G	0	0	ENSG00000101109.12	STK4	-0.216278	0.0279319	9.69454e-15	Schizophrenia	ieu-b-42	-0.0494	0.0117	2.58101e-05	0.228409	0.0540969	2.42e-05	0	0.942896	0.829125	1	1	rs6073587	1	0	-0.201381	0.256114	0	-0.146449	1	1	1	1	1	0			Combined immunodeficiency due to STK4 deficiency
rs117149660:ENSG00000038945.15:ieu-b-42	8	16188765	rs117149660	G	C	0	0	ENSG00000038945.15	MSR1	-0.425218	0.0507565	5.39262e-17	Schizophrenia	ieu-b-42	0.085896	0.0204	2.54302e-05	-0.202004	0.0479754	2.55e-05	0	0.902785	0.820999	1	1	rs117149660	1	0	0	-1.17554	0	0	1	1	1	1	1	0			Familial prostate cancer
rs4660731:ENSG00000159479.17:ieu-b-42	1	43327543	rs4660731	G	A	0	0	ENSG00000159479.17	MED8	-0.197327	0.0266621	1.34959e-13	Schizophrenia	ieu-b-42	0.046903	0.0112	2.929e-05	-0.237691	0.0567585	2.82e-05	0	0.0380667	0.00953058	0	0	rs4660731	1	0	0.328676	-0.0285618	-0.156756	-0.400805	1	1	1	0.772515	1	0
rs4692549:ENSG00000109680.11:ieu-b-42	4	26584259	rs4692549	T	C	0	0	ENSG00000109680.11	TBC1D19	-0.200933	0.0278351	5.24483e-13	Schizophrenia	ieu-b-42	-0.046798	0.0112	3.18002e-05	0.232904	0.05574	2.94e-05	0	0.907125	0.720595	1	1	rs4692549	1	0.0257785	0.147888	0	-0.196959	0.0964037	1	1	1	1	1	0
rs4711345:ENSG00000096395.11:ieu-b-42	6	33763177	rs4711345	A	G	1	rs755497	ENSG00000096395.11	MLN	-0.221702	0.0259748	6.99033e-18	Schizophrenia	ieu-b-42	0.045499	0.0109	2.98202e-05	-0.205226	0.049165	2.99e-05	0	2.55109e-05	1.02734e-05	0	0	rs4711345	1	0	0	0.818838	-0.273244	-1.61701	1	1	1	1	0.462595	0
rs116224862:ENSG00000186501.14:ieu-b-42	1	27275998	rs116224862	A	G	0	0	ENSG00000186501.14	TMEM222	1.0712	0.147528	3.84808e-13	Schizophrenia	ieu-b-42	0.210399	0.051	3.64301e-05	0.196415	0.0476103	3.7e-05	0	0.568505	0.35218	0	0	rs116224862	1	0	-0.416175	-0.0621032	1.02972	0	1	1	1	1	1	0
rs61828917:ENSG00000162753.13:ieu-b-42	1	173611164	rs61828917	T	C	0	0	ENSG00000162753.13	SLC9C2	0.771639	0.0367969	1.22747e-97	Schizophrenia	ieu-b-42	-0.068397	0.0166	3.91399e-05	-0.0886387	0.0215127	3.78e-05	0	0.945664	0.856813	1	1	rs61828917	1	0.0619368	1.06943	-0.510159	0.220708	0.434221	1	1	1	1	1	0
rs61828917:ENSG00000183831.7:ieu-b-42	1	173611164	rs61828917	T	C	0	0	ENSG00000183831.7	ANKRD45	-0.516654	0.0382708	1.56376e-41	Schizophrenia	ieu-b-42	-0.068397	0.0166	3.91399e-05	0.132385	0.0321298	3.78e-05	0	0.94019	0.843733	1	1	rs61828917	1	0.514057	0	-0.405104	-0.401732	0	1	1	1	0.486657	1	0
rs138354:ENSG00000100372.15:ieu-b-42	22	40876139	rs138354	T	C	0	0	ENSG00000100372.15	SLC25A17	0.206895	0.027288	3.40793e-14	Schizophrenia	ieu-b-42	-0.044799	0.0109	3.743e-05	-0.21653	0.0526837	3.96e-05	0	0.00616107	0.00112599	0	0	rs138354	1	0	0	0.102352	-0.0614899	0.196582	1	1	1	1	1	0
rs2480452:ENSG00000119383.19:ieu-b-42	9	129147457	rs2480452	T	C	0	0	ENSG00000119383.19	PTPA	-0.396925	0.0473717	5.33793e-17	Schizophrenia	ieu-b-42	0.083799	0.0204	4e-05	-0.21112	0.051395	3.99e-05	0	0.895662	0.709537	1	1	rs2480452	1	0	-0.182783	-0.105126	0.056402	0	1	1	1	1	1	0
rs4950076:ENSG00000152078.10:ieu-b-42	1	95111741	rs4950076	T	C	0	0	ENSG00000152078.10	TLCD4	0.163456	0.0273561	2.3009e-09	Schizophrenia	ieu-b-42	-0.044297	0.0108	4.27396e-05	-0.271002	0.0660727	4.1e-05	0	0.641204	0.378063	0	0	rs4950076	1	0	0	0.109811	0.062487	-0.171802	1	1	1	1	1	0
rs58130172:ENSG00000204624.8:ieu-b-42	1	11480592	rs58130172	T	C	0	0	ENSG00000204624.8	DISP3	0.367185	0.0297974	6.84512e-35	Schizophrenia	ieu-b-42	0.052004	0.0127	4.37099e-05	0.141629	0.0345874	4.23e-05	0	0.953959	0.937306	1	1	rs58130172	1	1.59963	-0.407631	0	0.038647	0	1	1	1	1	1	0
rs4621679:ENSG00000214652.6:ieu-b-42	7	64048882	rs4621679	C	T	0	0	ENSG00000214652.6	ZNF727	-0.383482	0.0290822	1.05364e-39	Schizophrenia	ieu-b-42	0.048697	0.0119	4.25598e-05	-0.126986	0.0310315	4.27e-05	0	0.923934	0.836243	1	1	rs4621679	1	-0.196095	0	0.639623	-0.475202	-0.514003	1	1	1	0.348228	1	0
rs1043083:ENSG00000198791.12:ieu-b-42	8	17229505	rs1043083	C	T	0	0	ENSG00000198791.12	CNOT7	0.329458	0.035075	5.8426e-21	Schizophrenia	ieu-b-42	-0.058901	0.0145	4.78399e-05	-0.178781	0.0440116	4.86e-05	0	0.891374	0.807146	1	1	NA	NA	NA	NA	NA	NA	NA	NA	NA	NA	NA	NA	0
rs113045769:ENSG00000168062.10:ieu-b-42	11	64956797	rs113045769	A	G	0	0	ENSG00000168062.10	BATF2	-0.393987	0.0700149	1.83158e-08	Schizophrenia	ieu-b-42	0.0998	0.0246	5.03605e-05	-0.253308	0.0624386	4.97e-05	0	0.73003	0.333533	1	0	rs113045769	1	-2.50651	0	-0.326044	0	0.81806	1	1	1	1	1	0
rs2247036:ENSG00000183763.9:ieu-a-1239	3	49844916	rs2247036	T	C	0	0	ENSG00000183763.9	TRAIP	0.184732	0.0318915	6.93876e-09	Years of schooling	ieu-a-1239	-0.025	0.00171	3.01023e-48	-0.135331	0.00925666	2.1e-48	1	0.000605773	0.000178177	0	0	rs2247036	1	0	-0.158182	0	0.233344	0	1	1	1	1	1	0	PRIMORDIAL DWARFISM	loss of function	Seckel syndrome
rs7372966:ENSG00000164068.16:ieu-a-1239	3	49751536	rs7372966	T	C	0	0	ENSG00000164068.16	RNF123	0.276192	0.0255075	2.54189e-27	Years of schooling	ieu-a-1239	-0.02485	0.00171	1.13999e-47	-0.0899735	0.00619134	7.58e-48	1	3.47472e-05	9.71556e-06	0	0	rs7372966	1	0.225466	-0.142692	0.00701516	0.145847	0	1	1	1	0.94947	1	0
rs4688756:ENSG00000004534.15:ieu-a-1239	3	50002761	rs4688756	T	A	0	0	ENSG00000004534.15	RBM6	0.504905	0.024244	2.51619e-96	Years of schooling	ieu-a-1239	0.0204	0.0017	3.67029e-33	0.0404036	0.00336697	3.55e-33	1	1.85474e-16	5.55123e-17	0	0	rs4688756	1	0.0699754	0.0132921	-0.510848	0.28599	0.550089	1	1	0.299451	0.0579183	0.522074	0
rs6792892:ENSG00000164078.13:ieu-a-1239	3	49958085	rs6792892	T	C	0	0	ENSG00000164078.13	MST1R	-0.299659	0.0253785	3.55748e-32	Years of schooling	ieu-a-1239	0.02028	0.0017	8.77001e-33	-0.0676768	0.00567311	8.32e-33	1	1.16489e-12	3.45389e-13	0	0	rs6792892	1	-0.414489	0.743011	-0.608741	-0.393581	0	1	1	0.742782	0.452959	1	0
rs13085567:ENSG00000001617.12:ieu-a-1239	3	50180221	rs13085567	C	T	0	0	ENSG00000001617.12	SEMA3F	-0.279557	0.0256592	1.21767e-27	Years of schooling	ieu-a-1239	-0.01833	0.00171	9.06985e-27	0.065568	0.00611682	8.26e-27	1	6.06986e-14	1.9375e-14	0	0	NA	NA	NA	NA	NA	NA	NA	NA	NA	NA	NA	NA	0
rs13158665:ENSG00000164181.14:ieu-a-1239	5	60773230	rs13158665	T	C	0	0	ENSG00000164181.14	ELOVL7	0.17874	0.0265058	1.54722e-11	Years of schooling	ieu-a-1239	-0.01797	0.00171	7.0194e-26	-0.100537	0.00956697	7.87e-26	1	0.424259	0.258949	0	0	rs13158665	1	0.132839	-1.1036	1.01234	0	1.11019	1	0.601162	0.578142	1	0.958839	0
rs6542930:ENSG00000204640.1:ieu-a-1239	2	100327921	rs6542930	T	A	0	0	ENSG00000204640.1	NMS	0.14794	0.0258121	9.96051e-09	Years of schooling	ieu-a-1239	-0.01762	0.0017	3.22033e-25	-0.119102	0.0114911	3.59e-25	1	0.00011435	6.6929e-05	0	0	rs6542930	1	0	0.27921	-0.595665	0.363558	0	1	1	1	0.778343	1	0
rs4688745:ENSG00000188338.15:ieu-a-1239	3	50202905	rs4688745	C	T	0	0	ENSG00000188338.15	SLC38A3	-0.155537	0.0260823	2.47043e-09	Years of schooling	ieu-a-1239	-0.0176	0.00172	1.82012e-24	0.113156	0.0110585	1.42e-24	1	4.56059e-05	1.46119e-05	0	0	rs4688745	1	-0.979081	-0.413043	0	0	1.26058	0.432389	1	1	1	0.0510529	0
rs4851313:ENSG00000115526.11:ieu-a-1239	2	100412540	rs4851313	G	A	0	0	ENSG00000115526.11	CHST10	-0.180366	0.0257547	2.49824e-12	Years of schooling	ieu-a-1239	-0.01708	0.0017	9.21086e-24	0.0946962	0.00942526	9.47e-24	1	0.000175209	0.00010021	0	0	rs4851313	1	-0.146773	0.0340396	0	-0.0624536	0	1	1	1	1	1	0
rs7957096:ENSG00000183955.13:ieu-a-1239	12	123060331	rs7957096	A	G	0	0	ENSG00000183955.13	KMT5A	-0.170012	0.0280755	1.39895e-09	Years of schooling	ieu-a-1239	0.01844	0.00188	8.35988e-23	-0.108463	0.011058	1.03e-22	1	0.798454	0.672552	1	0	rs7957096	1	0.229503	-0.430109	0.1912	0.0587947	0	1	1	1	1	1	0
rs2106480:ENSG00000233232.7:ieu-a-1239	16	28526650	rs2106480	C	T	0	0	ENSG00000233232.7	NPIPB7	-0.567556	0.0243526	3.8538e-120	Years of schooling	ieu-a-1239	-0.01662	0.00172	4.14e-22	0.0292834	0.00303054	4.34e-22	1	0.903152	0.765526	1	1	rs2106480	1	-1.85146	0.550053	-1.02614	-0.0898601	0	0.374121	1	0.867076	1	1	0
rs11860513:ENSG00000177548.13:ieu-a-1239	16	28814099	rs11860513	T	C	0	0	ENSG00000177548.13	RABEP2	0.150587	0.0266091	1.5208e-08	Years of schooling	ieu-a-1239	-0.01666	0.00173	6.35038e-22	-0.110634	0.0114884	5.97e-22	1	0.687479	0.390507	0	0	rs11860513	1	0.051732	-0.170894	0.45175	0	0	1	1	1	1	1	0
rs7187776:ENSG00000178952.11:ieu-a-1239	16	28846324	rs7187776	G	A	0	0	ENSG00000178952.11	TUFM	0.194608	0.0264842	2.01194e-13	Years of schooling	ieu-a-1239	-0.01661	0.00173	8.93923e-22	-0.0853511	0.00888967	7.91e-22	1	0.712897	0.436845	1	0	rs7187776	1	-0.35328	0.484814	-0.130689	-0.0478679	-0.0796015	1	1	1	1	1	0	COMBINED OXIDATIVE PHOSPHORYLATION DEFICIENCY 4	all missense/in frame	Combined oxidative phosphorylation defect type 4
rs28715490:ENSG00000111328.7:ieu-a-1239	12	123419079	rs28715490	T	C	0	0	ENSG00000111328.7	CDK2AP1	-0.1937	0.0321141	1.62143e-09	Years of schooling	ieu-a-1239	0.02125	0.00223	1.46994e-21	-0.109706	0.0115126	1.59e-21	1	0.0132668	0.00664349	0	0	rs28715490	1	0.56235	-0.197111	-0.319895	0	0	1	1	1	1	1	0
rs62036616:ENSG00000196993.8:ieu-a-1239	16	28814986	rs62036616	G	A	0	0	ENSG00000196993.8	NPIPB9	-0.369268	0.026619	9.31085e-44	Years of schooling	ieu-a-1239	-0.01647	0.00173	1.93019e-21	0.0446018	0.00468495	1.73e-21	1	0.841391	0.640326	1	0	rs62036616	1	-0.621142	1.27627	-0.405565	0	-3.0986	1	1	1	1	0.0205318	1
rs4788100:ENSG00000176953.12:ieu-a-1239	16	28853352	rs4788100	C	T	0	0	ENSG00000176953.12	NFATC2IP	0.183097	0.0272334	1.77776e-11	Years of schooling	ieu-a-1239	-0.01635	0.00174	5.20955e-21	-0.0892967	0.00950314	5.64e-21	1	0.694193	0.396564	0	0	rs4788100	1	0.0258526	0.0147371	0.182518	-0.0432221	0	1	1	1	1	1	0
rs61873589:ENSG00000107833.10:ieu-a-1239	10	101868128	rs61873589	C	G	0	0	ENSG00000107833.10	NPM3	-0.196853	0.0264152	9.16573e-14	Years of schooling	ieu-a-1239	0.01629	0.00174	8.30998e-21	-0.0827521	0.00883909	7.82e-21	1	0.916734	0.811843	1	1	rs61873589	1	0	-0.178083	0.55108	-0.328043	0	1	1	1	0.723927	1	0
rs4149406:ENSG00000196502.11:ieu-a-1239	16	28595749	rs4149406	G	A	0	0	ENSG00000196502.11	SULT1A1	-0.581985	0.0248138	1.1977e-121	Years of schooling	ieu-a-1239	-0.01598	0.00176	1.23994e-19	0.0274577	0.00302413	1.09e-19	1	0.0314416	0.010742	0	0	rs4149406	1	-0.541795	-0.0712275	0.0710993	-0.127786	0	1	1	1	1	1	0
rs4788073:ENSG00000197165.11:ieu-a-1239	16	28583228	rs4788073	G	A	0	0	ENSG00000197165.11	SULT1A2	0.56803	0.0248967	3.2249e-115	Years of schooling	ieu-a-1239	-0.01588	0.00176	1.98016e-19	-0.0279563	0.00309843	1.83e-19	1	0.0342337	0.011777	0	0	rs4788073	1	0.157617	0.0808774	0.337923	0.569973	0	1	1	1	0.366816	1	0
rs17707300:ENSG00000176046.8:ieu-a-1239	16	28582026	rs17707300	C	T	0	0	ENSG00000176046.8	NUPR1	0.191974	0.0267575	7.2625e-13	Years of schooling	ieu-a-1239	-0.01581	0.00176	2.88005e-19	-0.0823548	0.00916789	2.64e-19	1	0.708205	0.452771	1	0	rs17707300	1	1.16096	0	-0.23876	0	0	1	1	1	1	1	0
rs7971751:ENSG00000065361.15:ieu-a-1239	12	56084874	rs7971751	A	C	0	0	ENSG00000065361.15	ERBB3	-0.222532	0.0265565	5.31079e-17	Years of schooling	ieu-a-1239	0.01591	0.00178	3.76011e-19	-0.0714952	0.00799883	3.96e-19	1	0.0926847	0.0386815	0	0	rs7971751	1	0	0	0	0	-0.217822	1	1	1	1	1	0			Lethal congenital contracture syndrome type 2
rs62262675:ENSG00000173540.12:ieu-a-1239	3	49636229	rs62262675	G	A	0	0	ENSG00000173540.12	GMPPB	0.714843	0.031634	4.6174e-113	Years of schooling	ieu-a-1239	-0.01997	0.00225	7.59976e-19	-0.0279362	0.00314755	6.96e-19	1	5.06607e-34	1.41901e-34	0	0	rs62262675	1	0.386953	0.708816	0	-0.342685	0	1	0.358892	1	0.113042	1	0			GMPPB-related limb-girdle muscular dystrophy R19; Congenital muscular dystrophy with cerebellar involvement; Congenital muscular dystrophy with intellectual disability; Congenital myasthenic syndromes with glycosylation defect; Muscle-eye-brain disease
rs1873914:ENSG00000139531.13:ieu-a-1239	12	55985643	rs1873914	C	G	0	0	ENSG00000139531.13	SUOX	-0.297325	0.0259087	1.74153e-30	Years of schooling	ieu-a-1239	0.0149	0.00174	1.15001e-17	-0.0501136	0.00585219	1.1e-17	1	0.00893954	0.00363181	0	0	rs1873914	1	0.208149	-0.117274	0	0	-0.328036	1	1	1	1	1	0			Isolated sulfite oxidase deficiency
rs11079718:ENSG00000256762.1:ieu-a-1239	17	45762585	rs11079718	T	A	1	rs76830096	ENSG00000256762.1	STH	0.227075	0.0325611	1.54219e-12	Years of schooling	ieu-a-1239	-0.0178	0.00211	3.08035e-17	-0.0783881	0.00929207	3.28e-17	1	0.837684	0.510894	1	0	rs11079718	1	0	0.522121	0.353231	0	-0.943697	1	1	1	1	1	0
rs10499:ENSG00000205609.12:ieu-a-1239	16	28904206	rs10499	G	A	0	0	ENSG00000205609.12	EIF3CL	0.247466	0.0271162	7.1077e-20	Years of schooling	ieu-a-1239	-0.01492	0.00178	6.32995e-17	-0.0602911	0.00719291	5.2e-17	1	0.497559	0.267196	0	0	rs10499	1	-1.01163	0	0	1.18107	-0.930475	1	1	1	0.424896	1	0
rs62062274:ENSG00000176681.14:ieu-a-1239	17	46015953	rs62062274	A	G	1	rs62062278	ENSG00000176681.14	LRRC37A	0.835098	0.0275057	9.0223e-203	Years of schooling	ieu-a-1239	-0.01773	0.00212	5.33949e-17	-0.0212311	0.00253863	6.1e-17	1	0.196919	0.0477498	0	0	NA	NA	NA	NA	NA	NA	NA	NA	NA	NA	NA	NA	0
rs55980621:ENSG00000185294.7:ieu-a-1239	17	45691130	rs55980621	T	C	1	rs17426174	ENSG00000185294.7	SPPL2C	0.279272	0.0317046	6.3376e-19	Years of schooling	ieu-a-1239	-0.01759	0.00211	8.59014e-17	-0.0629851	0.00755535	7.65e-17	1	0.840376	0.517963	1	0	rs55980621	1	0	-0.896511	0.146488	1.08596	0	1	0.850063	1	0.0801252	1	0
rs7206214:ENSG00000184110.14:ieu-a-1239	16	28908020	rs7206214	A	G	0	0	ENSG00000184110.14	EIF3C	0.314575	0.0268768	1.21298e-31	Years of schooling	ieu-a-1239	-0.01471	0.00178	1.38007e-16	-0.0467615	0.00565843	1.41e-16	1	0.00190043	0.000638591	0	0	rs7206214	1	0.703097	0.115763	-0.22778	0.0747019	0.102281	1	1	1	1	1	0
rs79724577:ENSG00000228696.9:ieu-a-1239	17	45386127	rs79724577	C	A	1	rs12946900	ENSG00000228696.9	ARL17B	0.946617	0.0284891	2.1696e-242	Years of schooling	ieu-a-1239	-0.01858	0.00225	1.53003e-16	-0.0196278	0.00237689	1.48e-16	1	0.0485577	0.0109884	0	0	NA	NA	NA	NA	NA	NA	NA	NA	NA	NA	NA	NA	0
rs34611:ENSG00000049167.14:ieu-a-1239	5	61183497	rs34611	A	T	0	0	ENSG00000049167.14	ERCC8	-0.209938	0.031528	2.76072e-11	Years of schooling	ieu-a-1239	-0.01604	0.00195	1.89017e-16	0.0764036	0.00928847	1.94e-16	1	3.60364e-07	1.71209e-07	0	0	rs34611	1	-0.22043	-0.130865	0.571887	-0.158884	-0.113069	1	1	1	1	1	0	COCKAYNE SYNDROME TYPE A	loss of function	UV-sensitive syndrome; Cockayne syndrome type 2; Cockayne syndrome type 1; Cockayne syndrome type 3
rs72828517:ENSG00000172201.12:ieu-a-1239	6	19035804	rs72828517	C	T	0	0	ENSG00000172201.12	ID4	-0.372027	0.0356246	1.57745e-25	Years of schooling	ieu-a-1239	0.01836	0.00224	2.83009e-16	-0.0493513	0.00602107	2.48e-16	1	0.995199	0.992737	1	1	rs72828517	1	-0.656476	0	0	0	0	0.586634	1	1	1	1	0
rs303760:ENSG00000141458.13:ieu-a-1239	18	23503774	rs303760	T	C	0	0	ENSG00000141458.13	NPC1	-0.3336	0.0266593	6.29072e-36	Years of schooling	ieu-a-1239	-0.01456	0.00178	3.01995e-16	0.043645	0.00533573	2.84e-16	1	0.957752	0.917549	1	1	rs303760	1	0	0	0	0	-0.250106	1	1	1	1	0.189302	0	NIEMANN-PICK DISEASE, TYPE C1	loss of function	Niemann-Pick disease type C, severe perinatal form; Niemann-Pick disease type C, late infantile neurologic onset; Niemann-Pick disease type C, severe early infantile neurologic onset; Niemann-Pick disease type C, adult neurologic onset; Niemann-Pick disease type C, juvenile neurologic onset
rs1788819:ENSG00000141452.10:ieu-a-1239	18	23520540	rs1788819	G	A	0	0	ENSG00000141452.10	RMC1	-0.462601	0.0259843	6.67438e-71	Years of schooling	ieu-a-1239	-0.01447	0.00178	4.54046e-16	0.0312797	0.00384781	4.32e-16	1	0.958759	0.917376	1	1	rs1788819	1	0	0.187233	-0.0302301	-0.213434	-0.213488	1	1	1	0.0384261	1	1
rs57614870:ENSG00000186635.14:ieu-a-1239	11	72724938	rs57614870	G	A	0	0	ENSG00000186635.14	ARAP1	-0.215947	0.0304309	1.28049e-12	Years of schooling	ieu-a-1239	-0.01525	0.00192	1.97015e-15	0.0706193	0.00889108	1.98e-15	1	0.619588	0.43712	0	0	rs57614870	1	0.264984	0	-0.730202	0	0.556527	1	1	0.13407	1	1	0
rs538628:ENSG00000228696.9:ieu-a-1239	17	46709947	rs538628	C	G	0	0	ENSG00000228696.9	ARL17B	1.09657	0.0252732	1e-200	Years of schooling	ieu-a-1239	-0.01682	0.00214	3.94003e-15	-0.0153387	0.00195153	3.84707e-15	1	0.0485577	0.0109884	0	0	rs538628	1	2.9395	1.10036	2.83405	-0.337849	3.86192	0.460359	1	0.0352509	0.307908	0.0300047	2
rs199441:ENSG00000120071.14:ieu-a-1239	17	46696417	rs199441	A	G	1	rs1378358	ENSG00000120071.14	KANSL1	0.863167	0.0283907	2.4949e-203	Years of schooling	ieu-a-1239	-0.01679	0.00214	4.27957e-15	-0.0194516	0.00247924	4.3e-15	1	0.0266828	0.00529838	0	0	NA	NA	NA	NA	NA	NA	NA	NA	NA	NA	NA	NA	0	CHROMOSOME 17Q21.31 MICRODELETION SYNDROME	loss of function	Koolen-De Vries syndrome due to a point mutation; 17q21.31 microdeletion syndrome
rs55925547:ENSG00000225190.11:ieu-a-1239	17	45479441	rs55925547	C	T	1	rs113322852	ENSG00000225190.11	PLEKHM1	0.258742	0.0334071	4.77492e-15	Years of schooling	ieu-a-1239	-0.0182	0.00232	4.45041e-15	-0.0703404	0.00896647	4.34e-15	1	0.484613	0.200256	0	0	rs55925547	1	0	-0.402392	0	0.279069	0.364341	1	1	1	0.702797	1	0			Intermediate osteopetrosis
rs10831429:ENSG00000077458.13:ieu-a-1239	11	95775360	rs10831429	A	C	0	0	ENSG00000077458.13	FAM76B	-0.197882	0.0259859	2.63691e-14	Years of schooling	ieu-a-1239	0.01346	0.00174	9.44931e-15	-0.0680202	0.0087931	1.03e-14	1	0.18276	0.115514	0	0	rs10831429	1	0.14429	-0.599106	0.407975	0	0.124067	1	1	1	1	1	0
rs10761750:ENSG00000148572.16:ieu-a-1239	10	63368859	rs10761750	A	G	0	0	ENSG00000148572.16	NRBF2	-0.221468	0.0256793	6.44296e-18	Years of schooling	ieu-a-1239	0.01281	0.0017	5.0501e-14	-0.0578413	0.00767605	4.87e-14	1	0.893595	0.835047	1	1	rs10761750	1	0	0	-0.452543	0.0523238	0.308518	1	1	0.442357	1	1	0
rs6580698:ENSG00000167550.11:ieu-a-1239	12	49084875	rs6580698	C	T	0	0	ENSG00000167550.11	RHEBL1	0.331143	0.0254916	1.39063e-38	Years of schooling	ieu-a-1239	0.01297	0.00173	5.79963e-14	0.0391673	0.00522432	6.52e-14	1	0.891215	0.80135	1	1	rs6580698	1	0	0	0	0.300788	0	1	1	1	3.90131e-05	1	1
rs17408393:ENSG00000187323.12:ieu-a-1239	18	53183611	rs17408393	G	A	0	0	ENSG00000187323.12	DCC	0.203409	0.0279222	3.22148e-13	Years of schooling	ieu-a-1239	-0.01273	0.00172	1.57e-13	-0.0625832	0.00845586	1.35e-13	1	0.938533	0.916812	1	1	rs17408393	1	0	0	0	0.151219	0	1	1	1	0.328763	1	0	Midline-bridging neuronal commissure disruption, horizontal gaze palsy, scoliosis, and intellectual disability	loss of function	Horizontal gaze palsy with progressive scoliosis; Kallmann syndrome; Familial congenital mirror movements
rs1724390:ENSG00000185829.17:ieu-a-1239	17	45585881	rs1724390	A	C	0	0	ENSG00000185829.17	ARL17A	1.06115	0.0264492	1e-200	Years of schooling	ieu-a-1239	-0.01596	0.00216	1.61994e-13	-0.0150403	0.00203553	1.48e-13	1	0.191192	0.0566836	0	0	NA	NA	NA	NA	NA	NA	NA	NA	NA	NA	NA	NA	0
rs1724390:ENSG00000238083.7:ieu-a-1239	17	45585881	rs1724390	A	C	0	0	ENSG00000238083.7	LRRC37A2	0.957257	0.0279611	1e-200	Years of schooling	ieu-a-1239	-0.01596	0.00216	1.61994e-13	-0.0166726	0.00225645	1.48e-13	1	0.208619	0.0612949	0	0	NA	NA	NA	NA	NA	NA	NA	NA	NA	NA	NA	NA	0
rs9784000:ENSG00000144218.19:ieu-a-1239	2	100080739	rs9784000	C	G	0	0	ENSG00000144218.19	AFF3	0.585448	0.0329846	1.7545e-70	Years of schooling	ieu-a-1239	0.01643	0.00223	1.65006e-13	0.028064	0.00380905	1.74e-13	1	1.77347e-16	1.02542e-16	0	0	rs9784000	1	0	0	0	0.389649	0	1	1	1	0.00456132	1	1	Skeletal dysplasia with severe neurological disease	all missense/in frame
rs488813:ENSG00000254685.6:ieu-a-1239	1	74212920	rs488813	A	G	0	0	ENSG00000254685.6	FPGT	-0.556617	0.0254279	3.221e-106	Years of schooling	ieu-a-1239	0.01237	0.0017	3.40017e-13	-0.0222235	0.00305416	3.43e-13	1	0.784545	0.634284	1	0	rs488813	1	0.716367	0	-0.269294	-0.125417	-0.797934	1	1	1	1	1	0
rs11959922:ENSG00000035499.13:ieu-a-1239	5	60624780	rs11959922	G	A	0	0	ENSG00000035499.13	DEPDC1B	-0.237803	0.0350144	1.10897e-11	Years of schooling	ieu-a-1239	-0.01244	0.00171	3.59005e-13	0.0523123	0.00719084	3.47e-13	1	7.04639e-06	3.26038e-06	0	0	rs11959922	1	0	0.249184	0	-0.404857	0	1	1	1	1	1	0
rs56306491:ENSG00000188315.8:ieu-a-1239	3	49277527	rs56306491	A	G	0	0	ENSG00000188315.8	C3orf62	-0.462813	0.0427769	2.78595e-27	Years of schooling	ieu-a-1239	0.02018	0.00279	4.58987e-13	-0.0436029	0.00602835	4.73e-13	1	3.56653e-16	9.95062e-17	0	0	rs56306491	1	0.452733	-0.635948	0.0524578	0.0633988	0	1	1	1	1	1	0
rs4660731:ENSG00000159479.17:ieu-a-1239	1	43327543	rs4660731	G	A	0	0	ENSG00000159479.17	MED8	-0.197327	0.0266621	1.34959e-13	Years of schooling	ieu-a-1239	-0.0127	0.00176	5.17965e-13	0.0643601	0.00891919	5.36e-13	1	4.5705e-09	2.22355e-09	0	0	rs4660731	1	0	0.328676	-0.0285618	-0.156756	-0.400805	1	1	1	0.772515	1	0
rs10831423:ENSG00000166037.11:ieu-a-1239	11	95757726	rs10831423	G	T	0	0	ENSG00000166037.11	CEP57	-0.199751	0.0256944	7.59257e-15	Years of schooling	ieu-a-1239	-0.01222	0.0017	7.43019e-13	0.0611763	0.00851061	6.56e-13	1	0.302022	0.201671	0	0	rs10831423	1	-0.140905	0.535844	-0.247648	0	-0.720221	1	1	1	1	1	0	MOSAIC VARIEGATED ANEUPLOIDY SYNDROME 2	loss of function	Mosaic variegated aneuploidy syndrome
rs11210395:ENSG00000162620.16:ieu-a-1239	1	74012655	rs11210395	A	G	0	0	ENSG00000162620.16	LRRIQ3	-0.770487	0.0230895	1e-200	Years of schooling	ieu-a-1239	0.01203	0.00171	1.71989e-12	-0.0156135	0.00221938	1.99e-12	1	0.778482	0.626009	1	0	rs11806946	0.9222	0.793999	-0.578266	0	0	-2.99087	1	1	1	1	0.00956357	1
rs2393593:ENSG00000158406.4:ieu-a-1239	6	26285455	rs2393593	T	C	0	0	ENSG00000158406.4	HIST1H4H	0.197857	0.0261366	3.73224e-14	Years of schooling	ieu-a-1239	-0.01195	0.0017	2.39001e-12	-0.0603971	0.00859205	2.07e-12	1	0.611845	0.500118	0	0	rs2393593	1	-0.621402	0.916209	-0.188592	0	-0.299499	1	1	1	1	1	0
rs10064187:ENSG00000164182.11:ieu-a-1239	5	60914304	rs10064187	G	T	0	0	ENSG00000164182.11	NDUFAF2	0.21086	0.0267537	3.23733e-15	Years of schooling	ieu-a-1239	-0.01249	0.00178	2.06016e-12	-0.0592337	0.00844164	2.27e-12	1	3.60452e-07	1.71251e-07	0	0	rs10064187	1	0.105958	0	0.220232	0.112497	-0.367292	1	1	1	1	1	0	LEIGH SYNDROME	loss of function	Isolated complex I deficiency; Leigh syndrome with leukodystrophy
rs1982861:ENSG00000145020.15:ieu-a-1239	3	49540232	rs1982861	A	G	0	0	ENSG00000145020.15	AMT	-0.50187	0.0281825	6.126e-71	Years of schooling	ieu-a-1239	-0.01359	0.00194	2.74031e-12	0.0270787	0.00386554	2.47e-12	1	1.92589e-40	5.14404e-41	0	0	rs1982861	1	-0.415129	0.147782	0	-0.209738	-0.0794457	1	1	1	0.951733	1	0	GLYCINE ENCEPHALOPATHY	loss of function	Neonatal glycine encephalopathy; Infantile glycine encephalopathy; Atypical glycine encephalopathy
rs12490267:ENSG00000173531.15:ieu-a-1239	3	49620419	rs12490267	C	T	0	0	ENSG00000173531.15	MST1	0.235388	0.0256595	4.5833e-20	Years of schooling	ieu-a-1239	0.0119	0.0017	2.60976e-12	0.0505548	0.00722211	2.56e-12	1	0.256601	0.0880157	0	0	rs12490267	1	0.388079	0.319148	-0.548703	0	0.205591	1	1	1	1	1	0			Primary sclerosing cholangitis
rs2051557:ENSG00000125388.20:ieu-a-1239	4	2988564	rs2051557	C	A	0	0	ENSG00000125388.20	GRK4	-0.430362	0.0260405	2.35309e-61	Years of schooling	ieu-a-1239	0.01228	0.00177	4.45041e-12	-0.0285341	0.00411282	3.98e-12	1	0.346606	0.2583	0	0	rs2051557	1	0.184279	-0.48206	0.166309	0.029459	0	1	1	1	1	1	0
rs6666119:ENSG00000174151.14:ieu-a-1239	1	109497688	rs6666119	G	A	0	0	ENSG00000174151.14	CYB561D1	-0.175842	0.0282165	4.60517e-10	Years of schooling	ieu-a-1239	0.01269	0.00183	4.16006e-12	-0.0721671	0.0104071	4.08e-12	1	0.828302	0.716354	1	1	rs6666119	1	0	-0.237447	0	-0.128514	0.641917	1	1	1	1	0.318176	0
rs12449272:ENSG00000196296.13:ieu-a-1239	16	28951434	rs12449272	A	G	0	0	ENSG00000196296.13	ATP2A1	-0.19535	0.026787	3.03579e-13	Years of schooling	ieu-a-1239	0.01231	0.00178	4.1096e-12	-0.063015	0.00911183	4.65e-12	1	0.000190953	5.88212e-05	0	0	rs12449272	1	-0.506515	-0.605382	0.767985	0	-0.0737414	1	1	1	1	1	0			Brody myopathy
rs7187575:ENSG00000213658.11:ieu-a-1239	16	28978780	rs7187575	C	T	0	0	ENSG00000213658.11	LAT	0.317334	0.028078	1.28556e-29	Years of schooling	ieu-a-1239	-0.01264	0.00184	6.42984e-12	-0.0398319	0.00579831	6.44e-12	1	8.67648e-10	2.45978e-10	0	0	rs7187575	1	0.438607	0	-0.230742	0.364404	0	1	1	1	0.783931	1	0			Severe combined immunodeficiency due to LAT deficiency
rs1144593:ENSG00000143028.9:ieu-a-1239	1	109488323	rs1144593	G	A	0	0	ENSG00000143028.9	SYPL2	0.174589	0.0283457	7.31133e-10	Years of schooling	ieu-a-1239	0.01247	0.00185	1.46994e-11	0.0714247	0.0105963	1.58e-11	1	0.741471	0.598575	1	0	rs1144593	1	0.151829	0	0.32336	0	0	1	1	1	1	1	0
rs79235996:ENSG00000182732.18:ieu-a-1239	14	71952313	rs79235996	T	C	0	0	ENSG00000182732.18	RGS6	-0.218752	0.0377291	6.71105e-09	Years of schooling	ieu-a-1239	0.01523	0.00226	1.65006e-11	-0.0696223	0.0103313	1.6e-11	1	0.961458	0.937617	1	1	rs79235996	1	-0.16348	0	0	-0.0458131	0	1	1	1	1	1	0
rs11777703:ENSG00000167702.12:ieu-a-1239	8	144478125	rs11777703	A	G	0	0	ENSG00000167702.12	KIFC2	-0.166219	0.0258008	1.17599e-10	Years of schooling	ieu-a-1239	0.01127	0.00171	4.45041e-11	-0.0678021	0.0102876	4.38e-11	1	0.965571	0.905712	1	1	rs11777703	1	-0.386487	0	0	0.0183415	0	1	1	1	1	1	0
rs12046751:ENSG00000116783.15:ieu-a-1239	1	74204488	rs12046751	G	A	0	0	ENSG00000116783.15	TNNI3K	0.624992	0.0253268	1.8888e-134	Years of schooling	ieu-a-1239	-0.01134	0.00173	5.88979e-11	-0.0181442	0.00276804	5.57e-11	1	0.0253087	0.0121962	0	0	rs12046751	1	0.266728	0	0.368865	0.236777	-0.250213	1	1	1	0.846946	1	0			Familial atrial tachyarrhythmia-infra-Hisian cardiac conduction disease
rs1815231:ENSG00000092036.18:ieu-a-1239	14	22946929	rs1815231	A	G	0	0	ENSG00000092036.18	HAUS4	0.586091	0.0237248	9.7834e-135	Years of schooling	ieu-a-1239	-0.01111	0.0017	6.85962e-11	-0.0189561	0.00290057	6.35e-11	1	0.00381462	0.0024672	0	0	rs1815231	1	0	-0.291225	-0.153102	0	1.74448	1	1	1	1	0.001499	1
rs914187:ENSG00000182240.16:ieu-a-1239	21	41247822	rs914187	T	C	0	0	ENSG00000182240.16	BACE2	0.40862	0.0269881	8.74125e-52	Years of schooling	ieu-a-1239	0.01127	0.00173	7.26942e-11	0.0275807	0.00423376	7.3e-11	1	0.00275157	0.00226675	0	0	rs914187	1	0	0.216878	0.632005	0	0	1	1	1	1	1	0
rs11785152:ENSG00000133863.8:ieu-a-1239	8	30987843	rs11785152	G	T	0	0	ENSG00000133863.8	TEX15	-0.288399	0.0269875	5.89409e-27	Years of schooling	ieu-a-1239	0.01106	0.0017	7.93963e-11	-0.0383497	0.00589462	7.72e-11	1	0.00161881	0.000893747	0	0	NA	NA	NA	NA	NA	NA	NA	NA	NA	NA	NA	NA	0			Male infertility with azoospermia or oligozoospermia due to single gene mutation
rs1088318:ENSG00000122483.17:ieu-a-1239	1	93267500	rs1088318	T	C	1	rs6541401	ENSG00000122483.17	CCDC18	-0.252775	0.04098	3.45222e-10	Years of schooling	ieu-a-1239	-0.01154	0.00178	9.53894e-11	0.0456532	0.00704182	8.98e-11	1	0.615708	0.427094	0	0	rs1088318	1	0	0.626376	-0.0726915	-0.19658	-0.967132	1	1	1	1	1	0
rs11130181:ENSG00000145029.13:ieu-a-1239	3	49072486	rs11130181	G	A	0	0	ENSG00000145029.13	NICN1	0.290102	0.0295292	8.85745e-23	Years of schooling	ieu-a-1239	-0.01286	0.00199	1.09001e-10	-0.0443293	0.00685967	1.03e-10	1	1.44294e-16	3.86997e-17	0	0	rs11130181	1	-0.244872	0	0	0.251781	-0.0653155	1	1	1	0.572508	1	0
rs4978767:ENSG00000119328.12:ieu-a-1239	9	109000645	rs4978767	T	C	0	0	ENSG00000119328.12	ABITRAM	-0.238016	0.0267759	6.15505e-19	Years of schooling	ieu-a-1239	0.01133	0.00177	1.38e-10	-0.0476018	0.00743647	1.54e-10	1	0.837128	0.785952	1	1	rs4978767	1	0.203494	0	0.00890411	-0.194646	0	1	1	1	0.18657	1	0
rs12909511:ENSG00000174485.15:ieu-a-1239	15	65589835	rs12909511	C	T	0	0	ENSG00000174485.15	DENND4A	0.323988	0.0331977	1.68479e-22	Years of schooling	ieu-a-1239	0.01404	0.0022	1.61002e-10	0.0433349	0.00679037	1.75e-10	1	0.894092	0.824294	1	1	NA	NA	NA	NA	NA	NA	NA	NA	NA	NA	NA	NA	0
rs3116068:ENSG00000174669.12:ieu-a-1239	11	66337522	rs3116068	T	C	0	0	ENSG00000174669.12	SLC29A2	0.313426	0.0314914	2.45679e-23	Years of schooling	ieu-a-1239	-0.01332	0.00209	1.7e-10	-0.042498	0.00666823	1.85e-10	1	0.97801	0.936483	1	1	rs3116068	1	-0.290041	0.949441	0	-0.372951	0	1	0.931209	1	0.483672	1	0
rs1335679:ENSG00000117505.13:ieu-a-1239	1	93179625	rs1335679	C	T	0	0	ENSG00000117505.13	DR1	0.35296	0.027586	1.75303e-37	Years of schooling	ieu-a-1239	-0.01134	0.00178	1.91999e-10	-0.0321283	0.00504306	1.88e-10	1	0.927418	0.856416	1	1	rs1335679	1	-0.324755	0.468306	-0.0237602	-0.104285	0	1	1	1	1	1	0
rs6073587:ENSG00000101109.12:ieu-a-1239	20	44986767	rs6073587	A	G	0	0	ENSG00000101109.12	STK4	-0.216278	0.0279319	9.69454e-15	Years of schooling	ieu-a-1239	-0.01169	0.00185	2.5e-10	0.0540507	0.00855379	2.63e-10	1	0.96498	0.941325	1	1	rs6073587	1	0	-0.201381	0.256114	0	-0.146449	1	1	1	1	1	0			Combined immunodeficiency due to STK4 deficiency
rs4031031:ENSG00000117407.17:ieu-a-1239	1	43927861	rs4031031	C	T	0	0	ENSG00000117407.17	ARTN	0.432332	0.0290838	5.56149e-50	Years of schooling	ieu-a-1239	-0.01288	0.00204	2.53998e-10	-0.0297919	0.0047186	2.72e-10	1	6.59496e-13	3.24538e-13	0	0	rs4031031	1	0	0.611207	-0.456591	0.344082	0	1	1	1	1	1	0
rs11769700:ENSG00000166925.9:ieu-a-1239	7	100492426	rs11769700	C	T	0	0	ENSG00000166925.9	TSC22D4	0.237955	0.0324511	2.2573e-13	Years of schooling	ieu-a-1239	-0.01356	0.00215	3.05e-10	-0.0569857	0.00903534	2.85e-10	1	0.930432	0.860342	1	1	rs11769700	1	1.43575	0	0	0	-1.03339	1	1	1	1	1	0
rs2279243:ENSG00000160957.13:ieu-a-1239	8	144511657	rs2279243	T	C	0	0	ENSG00000160957.13	RECQL4	-0.22383	0.0257164	3.20952e-18	Years of schooling	ieu-a-1239	-0.0107	0.00171	3.74999e-10	0.0478042	0.00763973	3.92e-10	1	0.719252	0.456841	1	0	rs2279243	1	0	0.073315	0	-0.178669	0	1	1	1	1	1	0			Baller-Gerold syndrome; RAPADILINO syndrome; Rothmund-Thomson syndrome type 2
rs66559745:ENSG00000179178.11:ieu-a-1239	1	43378497	rs66559745	A	G	0	0	ENSG00000179178.11	TMEM125	-0.15138	0.0273672	3.17323e-08	Years of schooling	ieu-a-1239	0.01088	0.00175	5.30994e-10	-0.0718721	0.0115603	5.06e-10	1	0.617853	0.442908	0	0	rs66559745	1	0	0	0	0	-0.539424	1	1	1	1	0.548805	0
rs76913697:ENSG00000078487.17:ieu-a-1239	7	100405149	rs76913697	G	A	0	0	ENSG00000078487.17	ZCWPW1	0.771936	0.029627	1.1808e-149	Years of schooling	ieu-a-1239	-0.01326	0.00215	6.76005e-10	-0.0171776	0.0027852	6.94e-10	1	0.883548	0.7715	1	1	rs76913697	1	0.086056	0.0419893	-0.295352	0	1.53824	1	1	1	1	0.000340234	1
rs7803454:ENSG00000146834.14:ieu-a-1239	7	100393925	rs7803454	T	C	0	0	ENSG00000146834.14	MEPCE	-0.496841	0.0316513	1.57569e-55	Years of schooling	ieu-a-1239	-0.01324	0.00215	7.93999e-10	0.0266484	0.00432734	7.36e-10	1	0.896351	0.793747	1	1	rs7803454	1	0.272231	-0.795291	0.144751	0.0757799	0.30882	1	0.421642	1	1	1	0
rs4343996:ENSG00000146555.19:ieu-a-1239	7	3323010	rs4343996	G	A	0	0	ENSG00000146555.19	SDK1	-0.179577	0.0282852	2.16719e-10	Years of schooling	ieu-a-1239	0.01053	0.00171	7.17001e-10	-0.0586378	0.00952237	7.37e-10	1	1.31057e-05	1.1174e-05	0	0	rs10256740	0.9258	-1.10841	0.0568017	0	0.248356	0	1	1	1	1	1	0
rs1061801:ENSG00000231925.11:ieu-a-1239	6	33314561	rs1061801	A	G	0	0	ENSG00000231925.11	TAPBP	0.336496	0.0326495	6.6062e-25	Years of schooling	ieu-a-1239	-0.01354	0.0022	8.34008e-10	-0.0402383	0.00653798	7.53e-10	1	0.999354	0.998984	1	1	rs1061801	1	0.102632	0.242334	0.475409	-0.321098	0	1	1	0.742782	0.0587012	1	0			Immunodeficiency by defective expression of MHC class I
rs2251746:ENSG00000179639.10:ieu-a-1239	1	159302270	rs2251746	C	T	0	0	ENSG00000179639.10	FCER1A	0.672397	0.0283371	1.8365e-124	Years of schooling	ieu-a-1239	-0.01155	0.00188	7.90005e-10	-0.0171773	0.00279597	8.07e-10	1	0.00904677	0.00559224	0	0	rs2251746	1	-0.879982	0	7.69455	0	0	1	1	1.35565e-10	1	1	1
rs2974355:ENSG00000176209.11:ieu-a-1239	8	42558974	rs2974355	C	T	0	0	ENSG00000176209.11	SMIM19	0.636606	0.0256592	6.9927e-136	Years of schooling	ieu-a-1239	-0.01074	0.00175	8.43005e-10	-0.0168707	0.00274895	8.4e-10	1	0.895826	0.805114	1	1	rs2974355	1	0.31218	0	0.288308	0.0940393	-0.209926	1	1	1	1	1	0
rs2220926:ENSG00000101542.10:ieu-a-1239	18	61276153	rs2220926	T	C	0	0	ENSG00000101542.10	CDH20	-0.18137	0.0276338	5.25945e-11	Years of schooling	ieu-a-1239	-0.01055	0.00172	7.99006e-10	0.0581684	0.00948339	8.58e-10	1	0.995845	0.994081	1	1	rs2220926	1	-0.216428	0	0	0	-0.0440716	1	1	1	1	1	0
rs481940:ENSG00000050628.20:ieu-a-1239	1	70976774	rs481940	T	C	0	0	ENSG00000050628.20	PTGER3	-0.202949	0.0318094	1.76857e-10	Years of schooling	ieu-a-1239	0.0119	0.00195	1.06001e-09	-0.0586356	0.00960835	1.04e-09	1	3.32601e-12	1.51267e-12	0	0	NA	NA	NA	NA	NA	NA	NA	NA	NA	NA	NA	NA	0
rs2145308:ENSG00000107874.11:ieu-a-1239	10	102391242	rs2145308	C	T	0	0	ENSG00000107874.11	CUEDC2	-0.149082	0.0271614	4.04674e-08	Years of schooling	ieu-a-1239	0.01097	0.0018	1.03999e-09	-0.0735839	0.0120739	1.1e-09	1	8.76609e-05	3.31991e-05	0	0	rs2145308	1	-0.182812	0	0.344254	0	-0.448664	1	1	1	1	1	0
rs3120044:ENSG00000066056.14:ieu-a-1239	1	43305419	rs3120044	G	A	0	0	ENSG00000066056.14	TIE1	-0.36768	0.025744	2.82539e-46	Years of schooling	ieu-a-1239	0.01064	0.00175	1.12001e-09	-0.0289382	0.00475958	1.2e-09	1	8.7426e-14	4.28562e-14	0	0	rs3120044	1	0	-0.554774	0	0	0	1	0.0081629	1	1	1	1
rs28472312:ENSG00000198156.10:ieu-a-1239	16	28814728	rs28472312	C	T	0	0	ENSG00000198156.10	NPIPB6	-0.340271	0.0275426	4.61184e-35	Years of schooling	ieu-a-1239	0.01149	0.00191	1.89998e-09	-0.0337672	0.00561317	1.79e-09	1	3.64342e-12	1.39288e-12	0	0	rs28472312	1	-0.602898	0.517208	0	0	-1.79265	1	1	1	1	0.538883	0
rs2974333:ENSG00000168575.10:ieu-a-1239	8	42565311	rs2974333	A	G	0	0	ENSG00000168575.10	SLC20A2	0.217946	0.0278222	4.74851e-15	Years of schooling	ieu-a-1239	-0.01046	0.00174	2.04998e-09	-0.0479936	0.00798364	1.84e-09	1	0.794413	0.649952	1	0	rs2974333	1	0.664052	0	0	-0.0324573	-0.282703	1	1	1	1	1	0			Bilateral striopallidodentate calcinosis
rs55935606:ENSG00000173531.15:ieu-a-1239	3	49528072	rs55935606	G	A	0	0	ENSG00000173531.15	MST1	-0.218032	0.0322208	1.3148e-11	Years of schooling	ieu-a-1239	-0.01343	0.00224	1.98002e-09	0.0615964	0.0102737	2.03e-09	1	0.256601	0.0880157	0	0	NA	NA	NA	NA	NA	NA	NA	NA	NA	NA	NA	NA	0			Primary sclerosing cholangitis
rs10896110:ENSG00000174791.11:ieu-a-1239	11	66334507	rs10896110	A	G	0	0	ENSG00000174791.11	RIN1	0.191058	0.0313018	1.03706e-09	Years of schooling	ieu-a-1239	-0.01226	0.00205	2.27997e-09	-0.0641691	0.0107297	2.22e-09	1	0.980819	0.944435	1	1	rs10896110	1	0.0583601	0	0.0330485	0.196633	0	1	1	1	1	1	0
rs4441609:ENSG00000168016.14:ieu-a-1239	3	36851226	rs4441609	T	C	0	0	ENSG00000168016.14	TRANK1	0.224583	0.026293	1.32605e-17	Years of schooling	ieu-a-1239	-0.01042	0.00175	2.50998e-09	-0.046397	0.00779221	2.61e-09	1	0.989501	0.9813	1	1	rs4441609	1	-0.699143	0	0	0.435998	0	0.416286	1	1	0.00217117	1	1
rs12470271:ENSG00000162927.14:ieu-a-1239	2	61028575	rs12470271	T	C	0	0	ENSG00000162927.14	PUS10	0.532307	0.0344757	8.81003e-54	Years of schooling	ieu-a-1239	-0.01351	0.00227	2.53e-09	-0.0253801	0.00426446	2.66e-09	1	2.46612e-12	1.19656e-12	0	0	rs12470271	1	-0.614023	0.466709	0.202421	0	0	1	1	1	1	1	0
rs10435711:ENSG00000160972.9:ieu-a-1239	8	144483074	rs10435711	A	G	0	0	ENSG00000160972.9	PPP1R16A	-0.2172	0.036501	2.67161e-09	Years of schooling	ieu-a-1239	-0.01017	0.00171	2.61999e-09	0.0468232	0.00787292	2.72e-09	1	0.338757	0.14788	0	0	rs10435711	1	0.355717	-0.227959	0	-0.0507738	0	1	1	1	1	1	0
rs17035173:ENSG00000221823.11:ieu-a-1239	2	68280701	rs17035173	G	A	0	0	ENSG00000221823.11	PPP3R1	-0.204107	0.0278975	2.54712e-13	Years of schooling	ieu-a-1239	0.01079	0.00183	4.06004e-09	-0.0528644	0.00896589	3.72e-09	1	0.72359	0.635534	1	0	rs17035173	1	0	0	0	-0.0990484	0	1	1	1	0.0815605	1	0
rs4294857:ENSG00000159202.18:ieu-a-1239	17	48906029	rs4294857	G	A	0	0	ENSG00000159202.18	UBE2Z	-0.205317	0.0257142	1.40979e-15	Years of schooling	ieu-a-1239	0.00998	0.0017	4.45e-09	-0.0486077	0.00827987	4.34e-09	1	0.913123	0.836865	1	1	rs4294857	1	0	-0.0814812	0.0680964	0	-0.130093	1	1	1	1	1	0
rs78278641:ENSG00000089597.18:ieu-a-1239	11	62646190	rs78278641	T	C	0	0	ENSG00000089597.18	GANAB	-0.367155	0.036454	7.36182e-24	Years of schooling	ieu-a-1239	0.01497	0.00257	5.41003e-09	-0.040773	0.00699977	5.71e-09	1	0.998824	0.997567	1	1	rs78278641	1	-0.102638	-0.112496	-0.153705	0	0.232912	1	1	1	1	1	0			Autosomal dominant polycystic kidney disease
rs2282226:ENSG00000066322.15:ieu-a-1239	1	43309207	rs2282226	T	C	0	0	ENSG00000066322.15	ELOVL1	-0.177659	0.0264657	1.90925e-11	Years of schooling	ieu-a-1239	0.01016	0.00175	6.45e-09	-0.0571883	0.00985035	6.41e-09	1	2.00188e-05	9.73324e-06	0	0	rs2282226	1	0	0	0	0	-0.472657	1	1	1	1	0.0276389	1
rs1962412:ENSG00000159199.14:ieu-a-1239	17	48892897	rs1962412	T	C	0	0	ENSG00000159199.14	ATP5MC1	-0.267837	0.0273205	1.08643e-22	Years of schooling	ieu-a-1239	0.01073	0.00186	8.55993e-09	-0.0400617	0.00694453	7.98e-09	1	0.867211	0.760335	1	1	rs1962412	1	-0.349623	0	-0.0839479	-0.0364162	0.126204	1	1	1	1	1	0
rs12740519:ENSG00000066027.12:ieu-a-1239	1	212216872	rs12740519	G	A	0	0	ENSG00000066027.12	PPP2R5A	0.276087	0.0348861	2.49649e-15	Years of schooling	ieu-a-1239	0.01231	0.00215	1.07999e-08	0.0445874	0.0077874	1.03e-08	1	0.988679	0.981911	1	1	rs12740519	1	0.664421	0	-0.185332	-0.0343099	0	1	1	1	1	1	0
rs509533:ENSG00000174684.7:ieu-a-1239	11	66303104	rs509533	C	G	0	0	ENSG00000174684.7	B4GAT1	-0.159806	0.025848	6.30543e-10	Years of schooling	ieu-a-1239	-0.00979	0.00171	9.6801e-09	0.0612616	0.0107004	1.03e-08	1	0.789359	0.553928	1	0	rs509533	1	-0.379129	0	0	0.0782597	0	0.721863	1	1	0.992148	1	0			Walker-Warburg syndrome
rs113979344:ENSG00000121716.20:ieu-a-1239	7	100348762	rs113979344	G	C	0	0	ENSG00000121716.20	PILRB	1.16007	0.0254997	1e-200	Years of schooling	ieu-a-1239	-0.01248	0.00218	1.10999e-08	-0.0107579	0.00187919	1.03574e-08	1	0.358101	0.189429	0	0	rs113979344	1	-0.285283	0.936829	0.139016	0.332408	0.795179	1	0.951333	1	0.636546	1	0
rs7999384:ENSG00000139734.19:ieu-a-1239	13	59750122	rs7999384	C	T	0	0	ENSG00000139734.19	DIAPH3	0.380761	0.0300968	1.10179e-36	Years of schooling	ieu-a-1239	0.01104	0.00193	1.13e-08	0.0289946	0.00506879	1.06e-08	1	0.981423	0.971781	1	1	rs7999384	1	1.49947	0	0.548183	-0.45814	0	1	1	1	1	1	0			Autosomal dominant non-syndromic sensorineural deafness type DFNA
rs198818:ENSG00000197061.4:ieu-a-1239	6	26125483	rs198818	C	A	0	0	ENSG00000197061.4	HIST1H4C	-0.220375	0.0265354	9.98194e-17	Years of schooling	ieu-a-1239	-0.01	0.00175	1.17999e-08	0.0453773	0.00794102	1.1e-08	1	3.73097e-06	2.42924e-06	0	0	NA	NA	NA	NA	NA	NA	NA	NA	NA	NA	NA	NA	0
rs3117189:ENSG00000198502.6:ieu-a-1239	6	32066167	rs3117189	A	G	0	0	ENSG00000198502.6	HLA-DRB5	1.03833	0.033555	1e-200	Years of schooling	ieu-a-1239	0.01352	0.00237	1.10999e-08	0.0130209	0.00228251	1.17e-08	1	0.000914407	0.000346807	0	0	NA	NA	NA	NA	NA	NA	NA	NA	NA	NA	NA	NA	0
rs541126:ENSG00000022840.16:ieu-a-1239	12	120534593	rs541126	T	C	1	rs7972244	ENSG00000022840.16	RNF10	-0.290089	0.0514651	8.67122e-09	Years of schooling	ieu-a-1239	0.01297	0.00228	1.22e-08	-0.0447104	0.00785966	1.28e-08	1	0.948739	0.913158	1	1	rs541126	1	-0.18581	0.17706	0	-0.145053	-0.0029193	1	1	1	1	1	0
rs2069408:ENSG00000197728.11:ieu-a-1239	12	55970537	rs2069408	G	A	0	0	ENSG00000197728.11	RPS26	0.7459	0.0244315	1e-200	Years of schooling	ieu-a-1239	0.01035	0.00182	1.25e-08	0.0138759	0.00244	1.29e-08	1	0.212793	0.0974653	0	0	NA	NA	NA	NA	NA	NA	NA	NA	NA	NA	NA	NA	0	DIAMOND-BLACKFAN ANEMIA 10	loss of function	Blackfan-Diamond anemia
rs7716761:ENSG00000112893.9:ieu-a-1239	5	109788070	rs7716761	T	C	0	0	ENSG00000112893.9	MAN2A1	-0.20742	0.0267102	8.12596e-15	Years of schooling	ieu-a-1239	-0.00976	0.00172	1.38e-08	0.0470542	0.00829234	1.39e-08	1	0.38674	0.297988	0	0	rs7716761	1	0	0	0	0	-0.23397	1	1	1	1	0.833562	0
rs10142766:ENSG00000140009.18:ieu-a-1239	14	64313736	rs10142766	A	G	0	0	ENSG00000140009.18	ESR2	-0.181037	0.0265174	8.65879e-12	Years of schooling	ieu-a-1239	-0.00968	0.00171	1.43999e-08	0.0534696	0.00944556	1.51e-08	1	0.804882	0.701186	1	1	rs10142766	1	0	0.207177	-0.579591	0	0	1	1	1	1	1	0			Familial medullary thyroid carcinoma
rs11194997:ENSG00000148700.15:ieu-a-1239	10	110130021	rs11194997	A	G	0	0	ENSG00000148700.15	ADD3	0.365191	0.0398794	5.32613e-20	Years of schooling	ieu-a-1239	0.01324	0.00234	1.62002e-08	0.036255	0.00640761	1.53e-08	1	0.404203	0.268363	0	0	rs11194997	1	-0.743906	0	0.198681	0	0.858485	1	1	1	1	1	0			Inherited congenital spastic tetraplegia
rs28496577:ENSG00000114302.16:ieu-a-1239	3	48728819	rs28496577	C	A	0	0	ENSG00000114302.16	PRKAR2A	-0.168523	0.0294969	1.10741e-08	Years of schooling	ieu-a-1239	0.01109	0.00196	1.57e-08	-0.0658068	0.0116304	1.53e-08	1	0.00254286	0.000677905	0	0	rs28496577	1	0	0.215233	-0.485394	0.00466938	0.0441184	1	1	1	1	1	0
rs7212779:ENSG00000159210.10:ieu-a-1239	17	48926728	rs7212779	A	G	0	0	ENSG00000159210.10	SNF8	-0.475112	0.0266681	5.32905e-71	Years of schooling	ieu-a-1239	0.01058	0.00188	1.88999e-08	-0.0222684	0.00395696	1.83e-08	1	0.72005	0.559626	1	0	rs7212779	1	-0.00643315	0.153705	-0.085992	-0.164843	-0.215235	1	1	1	0.586419	1	0
rs9217:ENSG00000170175.11:ieu-a-1239	17	7459769	rs9217	C	T	0	0	ENSG00000170175.11	CHRNB1	0.423648	0.0261465	4.81823e-59	Years of schooling	ieu-a-1239	0.00992	0.00177	1.93001e-08	0.0234156	0.00417799	2.09e-08	1	0.234061	0.153656	0	0	rs9217	1	0.458922	-0.520047	0.325449	0	0.688568	1	1	1	1	0.749258	0			Postsynaptic congenital myasthenic syndromes
rs147248866:ENSG00000085514.16:ieu-a-1239	7	100299852	rs147248866	T	C	0	0	ENSG00000085514.16	PILRA	0.883683	0.0287955	1e-200	Years of schooling	ieu-a-1239	-0.01225	0.00219	2.39001e-08	-0.0138624	0.00247826	2.22e-08	1	0.584084	0.375635	0	0	rs7792525	1	0	0.767219	1.12642	0	0	1	0.687711	0.328471	1	1	0
rs12893163:ENSG00000183379.9:ieu-a-1239	14	74428292	rs12893163	T	C	0	0	ENSG00000183379.9	SYNDIG1L	0.37448	0.0267221	1.28349e-44	Years of schooling	ieu-a-1239	0.00954	0.00171	2.56e-08	0.0254753	0.00456633	2.42e-08	1	0.984375	0.971144	1	1	rs12893163	1	-2.00125	0	0	0	2.4244	1	1	1	1	1	0
rs10831656:ENSG00000110328.6:ieu-a-1239	11	11639268	rs10831656	T	C	0	0	ENSG00000110328.6	GALNT18	0.30729	0.0289189	2.26065e-26	Years of schooling	ieu-a-1239	0.01018	0.00183	2.74998e-08	0.0331283	0.00595529	2.65e-08	1	0.998549	0.998189	1	1	rs10831656	1	0	-0.531981	0.372856	0.330143	0	1	1	1	0.857864	1	0
rs145109373:ENSG00000111875.8:ieu-a-1239	6	118887044	rs145109373	C	T	0	0	ENSG00000111875.8	ASF1A	-0.175438	0.0276311	2.16156e-10	Years of schooling	ieu-a-1239	0.00946	0.00172	3.76999e-08	-0.0539222	0.00980405	3.8e-08	1	0.0174477	0.0110792	0	0	NA	NA	NA	NA	NA	NA	NA	NA	NA	NA	NA	NA	0
rs6746294:ENSG00000204120.14:ieu-a-1239	2	232718340	rs6746294	G	C	0	0	ENSG00000204120.14	GIGYF2	0.192485	0.0272377	1.58547e-12	Years of schooling	ieu-a-1239	-0.00977	0.00178	4.02004e-08	-0.0507573	0.00924748	4.05e-08	1	0.798721	0.699909	1	0	rs6746294	1	0	-0.283122	0.180217	0.117778	0.14719	1	1	1	0.749966	1	0			Hereditary late-onset Parkinson disease
rs58130172:ENSG00000204624.8:ieu-a-1239	1	11480592	rs58130172	T	C	0	0	ENSG00000204624.8	DISP3	0.367185	0.0297974	6.84512e-35	Years of schooling	ieu-a-1239	0.0108	0.00198	4.98999e-08	0.0294129	0.00539237	4.91e-08	1	0.998037	0.996784	1	1	rs58130172	1	1.59963	-0.407631	0	0.038647	0	1	1	1	1	1	0
rs1969161:ENSG00000189152.11:ieu-a-1239	17	19291499	rs1969161	G	A	0	0	ENSG00000189152.11	GRAPL	-0.229211	0.0363105	2.74386e-10	Years of schooling	ieu-a-1239	-0.01193	0.00219	5.09003e-08	0.0520481	0.00955451	5.11e-08	1	0.195951	0.0724001	0	0	rs1969161	1	-0.828715	-0.260349	-0.80285	0	1.1981	1	1	1	1	1	0
rs12346:ENSG00000276410.3:ieu-a-1239	6	26096818	rs12346	T	C	0	0	ENSG00000276410.3	HIST1H2BB	0.207446	0.0275884	5.51124e-14	Years of schooling	ieu-a-1239	-0.01	0.00184	5.69994e-08	-0.0482053	0.00886978	5.49e-08	1	3.01074e-07	1.99161e-07	0	0	rs12346	1	-0.471556	-0.343707	1.69654	0	0	1	1	0.660206	1	1	0
rs1150660:ENSG00000180596.7:ieu-a-1239	6	26101212	rs1150660	A	C	1	rs198853	ENSG00000180596.7	HIST1H2BC	0.261192	0.044361	1.9561e-09	Years of schooling	ieu-a-1239	-0.00997	0.00184	6.23993e-08	-0.0381712	0.00704464	6.01e-08	1	0.00916662	0.00710693	0	0	rs1150660	1	-0.814167	0	0.388226	0	1.72952	1	1	1	1	1	0
rs9379829:ENSG00000158373.8:ieu-a-1239	6	26171991	rs9379829	T	C	0	0	ENSG00000158373.8	HIST1H2BD	-0.213559	0.0318486	2.0058e-11	Years of schooling	ieu-a-1239	0.01098	0.00203	6.04004e-08	-0.0514143	0.00950555	6.34e-08	1	0.166831	0.113012	0	0	rs9379829	1	0	-0.213222	-0.119546	0	0	1	1	1	1	1	0
rs7002959:ENSG00000187954.12:ieu-a-1239	8	144460013	rs7002959	C	T	0	0	ENSG00000187954.12	CYHR1	-0.194406	0.0260469	8.40622e-14	Years of schooling	ieu-a-1239	0.00946	0.00175	6.74994e-08	-0.0486611	0.00900179	6.46e-08	1	0.766031	0.528681	1	0	rs7002959	1	-0.207962	0.058365	-0.0980583	0	0	1	1	1	1	1	0
rs4239702:ENSG00000101017.14:ieu-a-1239	20	46120612	rs4239702	T	C	0	0	ENSG00000101017.14	CD40	-0.37418	0.0278117	2.9087e-41	Years of schooling	ieu-a-1239	-0.0103	0.00191	6.37001e-08	0.0275269	0.00510449	6.94e-08	1	0.879381	0.814911	1	1	rs4239702	1	0.0307403	0.351436	-1.15344	0	0	1	1	0.123889	1	1	0			Hyper-IgM syndrome type 3
rs9353480:ENSG00000203872.7:ieu-a-1239	6	87358898	rs9353480	A	G	0	0	ENSG00000203872.7	C6orf163	-0.2353	0.0419766	2.07535e-08	Years of schooling	ieu-a-1239	-0.01427	0.00265	7.01003e-08	0.060646	0.0112622	7.25e-08	1	0.400004	0.283471	0	0	rs9353480	1	-0.501955	-0.336042	-0.110881	0.277314	0	1	1	1	1	1	0
rs507062:ENSG00000172500.12:ieu-a-1239	11	65894185	rs507062	C	T	0	0	ENSG00000172500.12	FIBP	0.385359	0.0322601	6.87847e-33	Years of schooling	ieu-a-1239	-0.01144	0.00213	8.37992e-08	-0.0296866	0.00552732	7.83e-08	1	0.108744	0.0412035	0	0	rs507062	1	-0.392319	-0.00916802	0	0.367952	-0.111436	1	1	1	0.0304361	1	1			Tall stature-intellectual disability-renal anomalies syndrome
rs9662045:ENSG00000204138.13:ieu-a-1239	1	28366281	rs9662045	T	C	0	0	ENSG00000204138.13	PHACTR4	-0.550588	0.0262869	2.06656e-97	Years of schooling	ieu-a-1239	-0.00999	0.00186	7.51e-08	0.0181442	0.00337821	7.83e-08	1	0.339583	0.17912	0	0	rs9662045	1	-0.0501029	-0.260816	0.333993	0	-0.756874	1	1	1	1	0.855238	0
rs10791830:ENSG00000172543.8:ieu-a-1239	11	65893820	rs10791830	T	C	0	0	ENSG00000172543.8	CTSW	-0.245366	0.0327855	7.2094e-14	Years of schooling	ieu-a-1239	-0.01148	0.00214	7.86991e-08	0.0467873	0.00872167	8.12e-08	1	0.105902	0.0398179	0	0	rs10791830	1	-0.016734	-0.653764	0.173217	0	-0.0659373	1	1	1	1	1	0
rs339039:ENSG00000128595.17:ieu-a-1239	7	128776507	rs339039	G	A	0	0	ENSG00000128595.17	CALU	0.241163	0.0321965	3.43455e-14	Years of schooling	ieu-a-1239	0.00928	0.00173	7.62992e-08	0.0384802	0.00717357	8.13e-08	1	0.0322307	0.0175541	0	0	rs339039	1	0	-0.495535	0.150106	0.129317	0.606575	1	1	1	1	1	0
rs919958:ENSG00000134202.11:ieu-a-1239	1	109510526	rs919958	G	C	0	0	ENSG00000134202.11	GSTM3	0.191522	0.0282272	5.80383e-12	Years of schooling	ieu-a-1239	0.00984	0.00184	8.20994e-08	0.0513779	0.00960726	8.9e-08	1	1.72728e-09	9.34802e-10	0	0	NA	NA	NA	NA	NA	NA	NA	NA	NA	NA	NA	NA	0
rs12485510:ENSG00000016391.11:ieu-a-1239	3	53816182	rs12485510	C	T	0	0	ENSG00000016391.11	CHDH	0.25986	0.0318503	3.3893e-16	Years of schooling	ieu-a-1239	-0.00911	0.00171	9.91996e-08	-0.0350574	0.00658047	9.96e-08	1	0.783564	0.659525	1	0	rs12485510	1	0.250244	0	0	0	0.191354	1	1	1	1	1	0
rs2965183:ENSG00000167491.17:ieu-a-1239	19	19434887	rs2965183	A	G	0	0	ENSG00000167491.17	GATAD2A	-0.416202	0.0260248	1.43898e-57	Years of schooling	ieu-a-1239	-0.00946	0.00178	1.12001e-07	0.0227293	0.00427677	1.07e-07	1	0.848274	0.759141	1	1	rs2965183	1	0.0378539	-0.180275	-0.13395	0	0	1	1	1	1	1	0
rs8075218:ENSG00000259224.2:ieu-a-1239	17	7501755	rs8075218	C	T	0	0	ENSG00000259224.2	SLC35G6	-0.486341	0.0286996	2.06001e-64	Years of schooling	ieu-a-1239	0.01045	0.00197	1.13999e-07	-0.021487	0.00405066	1.13e-07	1	0.685438	0.560477	0	0	rs8075218	1	-0.570327	-1.11181	0.768421	0	0	1	1	1	1	1	0
rs2721811:ENSG00000105928.16:ieu-a-1239	7	24709810	rs2721811	G	A	0	0	ENSG00000105928.16	GSDME	0.574194	0.0243499	6.0671e-123	Years of schooling	ieu-a-1239	0.00933	0.00176	1.12001e-07	0.0162489	0.00306517	1.15e-07	1	1.30629e-09	9.78672e-10	0	0	rs2721811	1	0.36513	0	0.135244	0.135714	0	1	1	1	1	1	0			Autosomal dominant non-syndromic sensorineural deafness type DFNA
rs10793765:ENSG00000198625.13:ieu-a-1239	1	204580247	rs10793765	A	G	0	0	ENSG00000198625.13	MDM4	0.173464	0.0277088	3.84484e-10	Years of schooling	ieu-a-1239	-0.00975	0.00184	1.2e-07	-0.0562077	0.0106074	1.16e-07	1	5.06804e-07	2.99473e-07	0	0	rs10793765	1	0.3275	0.321635	0	0	-0.804565	1	1	1	1	1	0
rs1098707:ENSG00000211455.8:ieu-a-1239	12	27168304	rs1098707	G	C	0	0	ENSG00000211455.8	STK38L	-0.174038	0.0259077	1.84489e-11	Years of schooling	ieu-a-1239	-0.00898	0.0017	1.33999e-07	0.0515981	0.00976801	1.28e-07	1	0.526896	0.423415	0	0	rs1098707	1	-0.675833	-0.100366	0	0.231782	0	1	1	1	0.688257	1	0
rs2050465:ENSG00000050555.18:ieu-a-1239	9	131040467	rs2050465	C	G	0	0	ENSG00000050555.18	LAMC3	0.247845	0.0273014	1.10588e-19	Years of schooling	ieu-a-1239	-0.00913	0.00173	1.32999e-07	-0.0368375	0.00698017	1.31e-07	1	4.71836e-09	2.86499e-09	0	0	rs2050465	1	0	-0.0746488	0.523679	0	0	1	1	1	1	1	0	OCCIPITAL CORTICAL MALFORMATIONS	loss of function	Occipital pachygyria and polymicrogyria
rs7156307:ENSG00000126214.21:ieu-a-1239	14	103604385	rs7156307	A	G	1	rs8005540	ENSG00000126214.21	KLC1	-0.27343	0.0424467	5.90585e-11	Years of schooling	ieu-a-1239	-0.0094	0.00179	1.55998e-07	0.034378	0.00654646	1.51e-07	1	0.222186	0.15227	0	0	rs7156307	1	0	-0.0329461	0	0.123667	-0.433897	1	1	1	1	1	0
rs4257986:ENSG00000174417.2:ieu-a-1239	8	109202326	rs4257986	C	T	0	0	ENSG00000174417.2	TRHR	-0.477722	0.0314864	5.38704e-52	Years of schooling	ieu-a-1239	0.00907	0.00173	1.67001e-07	-0.0189859	0.00362135	1.58e-07	1	0.90353	0.839403	1	1	rs4257986	1	1.35031	0	-0.607157	-0.995976	0	1	1	1	0.13397	1	0			Resistance to thyrotropin-releasing hormone syndrome
rs1465722:ENSG00000274744.2:ieu-a-1239	18	47038128	rs1465722	C	G	0	0	ENSG00000274744.2	ELOA3D	0.575752	0.0237055	2.6508e-130	Years of schooling	ieu-a-1239	0.00894	0.00171	1.61002e-07	0.0155275	0.00297003	1.71e-07	1	0.880386	0.804134	1	1	rs1465722	1	1.4415	2.30476	0	-0.455599	0	1	0.0488769	1	1	1	1
rs75810319:ENSG00000162545.6:ieu-a-1239	1	20480580	rs75810319	T	G	0	0	ENSG00000162545.6	CAMK2N1	-0.25036	0.0436062	9.3897e-09	Years of schooling	ieu-a-1239	0.01449	0.00278	1.94998e-07	-0.0578768	0.011104	1.87e-07	0	0.981124	0.969181	1	1	rs75810319	1	-0.0481882	0	0	-0.132474	0	1	1	1	1	1	0
rs9467664:ENSG00000278705.1:ieu-a-1239	6	26021585	rs9467664	A	T	0	0	ENSG00000278705.1	HIST1H4B	-0.172591	0.0276689	4.43768e-10	Years of schooling	ieu-a-1239	-0.00958	0.00184	1.85999e-07	0.055507	0.010661	1.92e-07	0	0.00191446	0.00126993	0	0	NA	NA	NA	NA	NA	NA	NA	NA	NA	NA	NA	NA	0
rs1991431:ENSG00000177311.11:ieu-a-1239	3	141414608	rs1991431	A	G	0	0	ENSG00000177311.11	ZBTB38	0.16648	0.0265247	3.46502e-10	Years of schooling	ieu-a-1239	0.0089	0.00171	1.93999e-07	0.0534599	0.0102715	1.94e-07	0	0.966832	0.944468	1	1	rs1991431	1	0	0.17417	0.204399	0	-0.500098	1	1	1	1	1	0
rs13039993:ENSG00000124207.17:ieu-a-1239	20	49097754	rs13039993	G	A	0	0	ENSG00000124207.17	CSE1L	0.229508	0.0261952	1.9284e-18	Years of schooling	ieu-a-1239	-0.00899	0.00173	1.89998e-07	-0.0391707	0.00753785	2.03e-07	0	0.728001	0.624415	1	0	rs13039993	1	0	0	0.329556	-0.0753713	-0.13674	1	1	1	1	1	0
rs4578918:ENSG00000124140.13:ieu-a-1239	20	46093017	rs4578918	T	C	0	0	ENSG00000124140.13	SLC12A5	0.181238	0.0291611	5.13246e-10	Years of schooling	ieu-a-1239	-0.01002	0.00193	2.18002e-07	-0.0552863	0.010649	2.08e-07	0	0.233613	0.153059	0	0	rs4578918	1	0	0	0	0.0520802	0	1	1	1	1	1	0	SLC12A5-related epilepsy of infancy with migrating focal seizures	loss of function	Malignant migrating focal seizures of infancy
rs72898840:ENSG00000174325.5:ieu-a-1239	2	188594286	rs72898840	A	G	0	0	ENSG00000174325.5	DIRC1	1.22948	0.125286	9.87852e-23	Years of schooling	ieu-a-1239	-0.03031	0.00584	2.15001e-07	-0.0246528	0.00474999	2.1e-07	0	0.0255254	0.0137998	0	0	rs72898840	1	0	-1.11919	0	4.5564	4.27911	1	1	1	0.162962	1	0
rs12438394:ENSG00000166450.13:ieu-a-1239	15	55741649	rs12438394	G	A	0	0	ENSG00000166450.13	PRTG	0.196264	0.0272802	6.2828e-13	Years of schooling	ieu-a-1239	0.00882	0.0017	2.15001e-07	0.0449394	0.0086618	2.12e-07	0	0.923987	0.894863	1	1	rs12438394	1	1.79712	-1.62171	0.751979	0	0.677364	0.214831	0.0270324	0.748419	1	1	1
rs1540275:ENSG00000187837.3:ieu-a-1239	6	26036248	rs1540275	T	C	0	0	ENSG00000187837.3	HIST1H1C	-0.316213	0.0272682	4.2978e-31	Years of schooling	ieu-a-1239	-0.00953	0.00184	2.22998e-07	0.0301379	0.00581886	2.23e-07	0	3.87253e-07	2.55316e-07	0	0	rs1540275	1	-2.35286	0.0854108	0.738365	0	0	0.39217	1	1	1	1	0
rs1540275:ENSG00000287080.1:ieu-a-1239	6	26036248	rs1540275	T	C	0	0	ENSG00000287080.1	HIST1H3C	-0.211735	0.027607	1.72265e-14	Years of schooling	ieu-a-1239	-0.00953	0.00184	2.22998e-07	0.0450091	0.00869011	2.23e-07	0	3.26924e-06	2.16129e-06	0	0	rs1540275	1	0	0.156951	-1.38904	0	0	1	1	0.00616424	1	1	1
rs1058001:ENSG00000081377.17:ieu-a-1239	9	96502857	rs1058001	A	T	1	rs10114668	ENSG00000081377.17	CDC14B	-0.429587	0.0545253	1.65448e-15	Years of schooling	ieu-a-1239	0.01131	0.00219	2.39999e-07	-0.0263276	0.00509792	2.41e-07	0	0.713443	0.542426	1	0	rs1058001	1	-0.377867	0	0.411093	0	-0.582247	1	1	1	1	1	0
rs2437854:ENSG00000078043.16:ieu-a-1239	18	47031242	rs2437854	T	C	1	rs2576050	ENSG00000078043.16	PIAS2	0.329662	0.0395831	4.09868e-17	Years of schooling	ieu-a-1239	0.009	0.00175	2.59e-07	0.0273007	0.00530847	2.71e-07	0	0.843556	0.752641	1	1	rs2437854	1	-0.0635758	0	0.139977	0.0417499	0	1	1	1	1	1	0
rs2576050:ENSG00000278674.2:ieu-a-1239	18	47032541	rs2576050	T	C	0	0	ENSG00000278674.2	ELOA3B	0.6652	0.0229152	2.8667e-185	Years of schooling	ieu-a-1239	0.009	0.00175	2.59e-07	0.0135298	0.00263079	2.71e-07	0	0.881801	0.805917	1	1	rs2576050	1	2.37356	2.1343	0	-0.21428	0	0.785129	0.0270324	1	1	1	1
rs62154921:ENSG00000168658.19:ieu-a-1239	2	98162976	rs62154921	T	G	0	0	ENSG00000168658.19	VWA3B	-0.843927	0.0686448	9.73154e-35	Years of schooling	ieu-a-1239	0.01974	0.00384	2.82001e-07	-0.0233907	0.00455016	2.74e-07	0	0.13387	0.0504187	0	0	rs62154921	1	-2.36606	0	-0.242633	0	-0.40673	0.785129	1	1	1	1	0
rs1043357:ENSG00000124214.19:ieu-a-1239	20	49114691	rs1043357	C	A	0	0	ENSG00000124214.19	STAU1	0.190513	0.0262338	3.81408e-13	Years of schooling	ieu-a-1239	-0.00888	0.00173	2.71e-07	-0.046611	0.00908074	2.85e-07	0	0.730217	0.622704	1	0	rs1043357	1	0.0970989	0	-0.117852	0	0.199087	1	1	1	1	1	0
rs9388496:ENSG00000203760.8:ieu-a-1239	6	126463916	rs9388496	G	A	0	0	ENSG00000203760.8	CENPW	-0.243782	0.0272972	4.22939e-19	Years of schooling	ieu-a-1239	0.00877	0.00171	2.72001e-07	-0.0359747	0.00701446	2.92e-07	0	0.765542	0.540518	1	0	rs9388496	1	0.429647	0	0.120308	-0.579419	0	1	1	1	0.353993	1	0
rs9383476:ENSG00000185127.6:ieu-a-1239	6	169675268	rs9383476	G	A	0	0	ENSG00000185127.6	C6orf120	0.244557	0.0286699	1.46348e-17	Years of schooling	ieu-a-1239	-0.00992	0.00194	3.29997e-07	-0.0405631	0.00793271	3.16e-07	0	0.221216	0.160456	0	0	rs9383476	1	0	0	-0.207679	0.0630878	0.460918	1	1	1	1	1	0
rs861575:ENSG00000116406.19:ieu-a-1239	1	184755965	rs861575	C	T	0	0	ENSG00000116406.19	EDEM3	-0.235617	0.0260667	1.58112e-19	Years of schooling	ieu-a-1239	-0.00878	0.00172	3.34996e-07	0.0372639	0.0073	3.31e-07	0	0.911292	0.831626	1	1	rs861575	1	-0.124899	0	0	-0.143917	0.244023	1	1	1	0.611369	1	0
rs77651727:ENSG00000185324.22:ieu-a-1239	16	89641859	rs77651727	T	C	0	0	ENSG00000185324.22	CDK10	-0.884211	0.0500082	5.83297e-70	Years of schooling	ieu-a-1239	0.01657	0.00326	3.84999e-07	-0.0187399	0.0036869	3.72e-07	0	0.680727	0.549822	0	0	rs77651727	1	0	-0.69304	-0.351616	0.285859	0	1	1	1	1	1	0	Severe Growth Retardation, Spine Malformations, and Developmental Delays	loss of function
rs2926199:ENSG00000120526.11:ieu-a-1239	8	109263602	rs2926199	T	C	0	0	ENSG00000120526.11	NUDCD1	-0.194014	0.0329956	4.10266e-09	Years of schooling	ieu-a-1239	0.00879	0.00173	3.86999e-07	-0.0453061	0.0089169	3.76e-07	0	0.855429	0.757739	1	1	rs2926199	1	-0.0876806	-0.106247	-0.386498	0.333314	-0.112806	1	1	1	1	1	0
rs2585150:ENSG00000130193.8:ieu-a-1239	8	142711251	rs2585150	T	C	0	0	ENSG00000130193.8	THEM6	-0.412911	0.0249095	5.15924e-62	Years of schooling	ieu-a-1239	-0.00861	0.0017	4.17004e-07	0.020852	0.00411712	4.09e-07	0	0.000665682	0.000469398	0	0	rs2585150	1	0.0465163	-0.24767	0	0	-0.143158	1	1	1	1	1	0
rs17207196:ENSG00000170092.14:ieu-a-1239	7	75471799	rs17207196	T	C	0	0	ENSG00000170092.14	SPDYE5	-0.286571	0.0258073	1.19417e-28	Years of schooling	ieu-a-1239	0.00906	0.00179	3.84999e-07	-0.0316152	0.00624626	4.16e-07	0	0.952359	0.873142	1	1	rs17207196	1	0.0873712	-0.379379	-0.0221847	-0.0424622	0	1	1	1	1	1	0
rs10182788:ENSG00000115252.18:ieu-a-1239	2	182536003	rs10182788	G	A	0	0	ENSG00000115252.18	PDE1A	0.239477	0.0311264	1.43052e-14	Years of schooling	ieu-a-1239	0.01002	0.00198	4.23e-07	0.0418411	0.00826801	4.18e-07	0	0.558987	0.434712	0	0	rs10182788	1	0	0	0	-0.694447	2.11427	1	1	1	0.00995077	0.00153175	2
rs13009282:ENSG00000243667.7:ieu-a-1239	2	68137346	rs13009282	C	T	0	0	ENSG00000243667.7	WDR92	-0.418357	0.0292871	2.7219e-46	Years of schooling	ieu-a-1239	-0.00976	0.00193	4.25001e-07	0.0233293	0.00461328	4.26e-07	0	0.0127982	0.00873738	0	0	rs13009282	1	0	-0.106945	0.274591	-0.290716	0	1	1	1	0.0156707	1	1
rs4716383:ENSG00000184465.16:ieu-a-1239	6	169702171	rs4716383	G	A	0	0	ENSG00000184465.16	WDR27	-0.386217	0.0276001	1.71036e-44	Years of schooling	ieu-a-1239	-0.00951	0.00189	4.95998e-07	0.0246235	0.00489362	4.86e-07	0	0.192021	0.13786	0	0	rs4716383	1	0	-0.0871907	-0.195991	0.117069	-0.300771	1	1	1	1	1	0
rs3744863:ENSG00000183791.5:ieu-a-1239	18	47033929	rs3744863	T	C	0	0	ENSG00000183791.5	ELOA3	0.678102	0.0243431	9.1627e-171	Years of schooling	ieu-a-1239	-0.00857	0.00171	5.47999e-07	-0.0126382	0.00252175	5.4e-07	0	0.695048	0.560741	0	0	rs3744863	1	1.8388	2.50339	0	-0.420291	0	1	0.206375	1	1	1	0
rs3198697:ENSG00000183426.17:ieu-a-1239	16	15036083	rs3198697	T	C	0	0	ENSG00000183426.17	NPIPA1	-0.570871	0.0251338	3.3028e-114	Years of schooling	ieu-a-1239	0.00876	0.00175	5.58998e-07	-0.015345	0.00306549	5.57e-07	0	0.660007	0.399108	0	0	rs3198697	1	-0.305555	-0.291044	-0.355353	-0.204077	0	1	1	1	1	1	0
rs3198697:ENSG00000183793.14:ieu-a-1239	16	15036083	rs3198697	T	C	0	0	ENSG00000183793.14	NPIPA5	0.540739	0.0253766	9.4883e-101	Years of schooling	ieu-a-1239	0.00876	0.00175	5.58998e-07	0.0162001	0.00323631	5.57e-07	0	0.660025	0.387595	0	0	rs3198697	1	-0.657562	2.17095	0	0.112515	0	1	0.509074	1	1	1	0
rs2988580:ENSG00000187024.14:ieu-a-1239	9	127720687	rs2988580	C	G	0	0	ENSG00000187024.14	PTRH1	0.174633	0.025975	1.78021e-11	Years of schooling	ieu-a-1239	-0.00857	0.00172	6.17007e-07	-0.0490742	0.0098492	6.27e-07	0	0.95067	0.890994	1	1	rs2988580	1	-1.2312	1.16764	-0.344977	-0.0721244	0	1	0.988674	1	1	1	0
rs1048442:ENSG00000052749.13:ieu-a-1239	10	97400395	rs1048442	G	A	0	0	ENSG00000052749.13	RRP12	0.493955	0.0259761	1.26679e-80	Years of schooling	ieu-a-1239	-0.00906	0.00182	6.05006e-07	-0.0183417	0.00368455	6.42e-07	0	0.881646	0.793492	1	1	rs1048442	1	0	0.274078	-0.28593	0.176725	0	1	1	1	0.774369	1	0
rs2038238:ENSG00000272514.6:ieu-a-1239	6	87434686	rs2038238	T	C	0	0	ENSG00000272514.6	CFAP206	0.527239	0.0292225	9.08539e-73	Years of schooling	ieu-a-1239	-0.00965	0.00194	6.77002e-07	-0.0183029	0.00367954	6.55e-07	0	0.000351527	0.00020613	0	0	rs2038238	1	-0.16265	0	0.316855	0.286651	0	1	1	1	0.523834	1	0
rs11513705:ENSG00000151062.15:ieu-a-1239	12	1902937	rs11513705	G	A	0	0	ENSG00000151062.15	CACNA2D4	0.443266	0.0422139	8.60149e-26	Years of schooling	ieu-a-1239	0.01293	0.0026	6.34995e-07	0.0291698	0.00586555	6.59e-07	0	0.878761	0.824296	1	1	rs11513705	1	0	0	0.82604	0	0.26475	1	1	1	1	1	0			Congenital stationary night blindness; Cone rod dystrophy
rs1034811:ENSG00000144057.15:ieu-a-1239	2	106886868	rs1034811	C	T	0	0	ENSG00000144057.15	ST6GAL2	0.308486	0.0290724	2.65466e-26	Years of schooling	ieu-a-1239	-0.009	0.00181	6.69993e-07	-0.0291747	0.00586736	6.61e-07	0	0.259546	0.177344	0	0	rs1034811	1	0.608424	0	0	-0.0469902	0	1	1	1	1	1	0
rs6531160:ENSG00000197872.11:ieu-a-1239	2	16490091	rs6531160	A	G	0	0	ENSG00000197872.11	FAM49A	-0.16975	0.0301031	1.71041e-08	Years of schooling	ieu-a-1239	0.00983	0.00198	7.15007e-07	-0.0579088	0.0116642	6.88e-07	0	0.875852	0.818752	1	1	rs6531160	1	0	0	0	-0.0750281	0	1	1	1	0.0603988	1	0
rs115388663:ENSG00000168542.14:ieu-a-1239	2	188784882	rs115388663	C	T	0	0	ENSG00000168542.14	COL3A1	0.5257	0.0918087	1.02826e-08	Years of schooling	ieu-a-1239	-0.02555	0.00515	6.91003e-07	-0.0486019	0.00979647	7.01e-07	0	0.0557207	0.0298998	0	0	rs115388663	1	0	-0.338285	0	-2.50583	0	1	1	1	1	1	0			Acrogeria; Vascular Ehlers-Danlos syndrome; Familial abdominal aortic aneurysm; Familial cerebral saccular aneurysm
rs714298:ENSG00000152214.14:ieu-a-1239	18	42642373	rs714298	G	A	0	0	ENSG00000152214.14	RIT2	0.236106	0.0311641	3.55823e-14	Years of schooling	ieu-a-1239	-0.00966	0.00195	7.29004e-07	-0.0409139	0.00825902	7.28e-07	0	0.934293	0.890971	1	1	rs714298	1	0	0	0	0.220814	0	1	1	1	0.528743	1	0
rs10883795:ENSG00000148842.18:ieu-a-1239	10	102894820	rs10883795	C	T	0	0	ENSG00000148842.18	CNNM2	0.307012	0.0274503	4.8728e-29	Years of schooling	ieu-a-1239	-0.00921	0.00186	6.91003e-07	-0.0299989	0.0060584	7.36e-07	0	1.96987e-14	8.42709e-15	0	0	rs10883795	1	0.189245	-0.461147	0	0.32556	0.171048	1	1	1	0.0139521	1	1	CNNM2-related neurodevelopmental disorder with hypomagnesemia; CNNM2-related neurodevelopmental disorder with hypomagnesemia; autosomal recessive form	all missense/in frame; loss of function	Familial primary hypomagnesemia with normocalciuria and normocalcemia
rs616810:ENSG00000170419.10:ieu-a-1239	7	54642352	rs616810	G	A	0	0	ENSG00000170419.10	VSTM2A	0.20691	0.0272331	3.01673e-14	Years of schooling	ieu-a-1239	-0.00841	0.0017	7.49998e-07	-0.0406457	0.00821614	7.53e-07	0	0.36419	0.326992	0	0	rs616810	1	0	0	0	0.200747	0	1	1	1	0.586363	1	0
rs9834970:ENSG00000163673.7:ieu-a-1239	3	36814539	rs9834970	C	T	0	0	ENSG00000163673.7	DCLK3	-0.18903	0.0257191	1.98504e-13	Years of schooling	ieu-a-1239	0.0084	0.0017	7.64997e-07	-0.0444374	0.00899328	7.77e-07	0	0.262458	0.164567	0	0	rs9834970	1	-0.404483	0	0	-0.146245	0	1	1	1	1	1	0
rs13100173:ENSG00000186792.17:ieu-a-1239	3	50295266	rs13100173	A	G	0	0	ENSG00000186792.17	HYAL3	-0.708171	0.0225192	1e-200	Years of schooling	ieu-a-1239	-0.00849	0.00172	8.43005e-07	0.0119886	0.00242879	7.97e-07	0	6.20866e-46	2.00353e-46	0	0	rs13100173	1	-0.119807	-0.00654886	0	-0.572963	0	1	1	1	0.0973394	1	0
rs13100173:ENSG00000243477.5:ieu-a-1239	3	50295266	rs13100173	A	G	0	0	ENSG00000243477.5	NAA80	0.341244	0.0252351	1.15037e-41	Years of schooling	ieu-a-1239	-0.00849	0.00172	8.43005e-07	-0.0248795	0.00504038	7.97e-07	0	3.94525e-31	1.27432e-31	0	0	rs13100173	1	0	-0.299558	0	0.228785	0.538661	1	1	1	1	1	0
rs1409785:ENSG00000162623.16:ieu-a-1239	1	74782438	rs1409785	G	A	0	0	ENSG00000162623.16	TYW3	0.553425	0.0263367	4.94633e-98	Years of schooling	ieu-a-1239	0.00868	0.00176	7.73001e-07	0.0156842	0.0031802	8.15e-07	0	2.08782e-06	9.82737e-07	0	0	rs1409785	1	-0.201259	0	0.189033	0.0737411	0.359466	1	1	1	1	1	0
rs809639:ENSG00000182600.9:ieu-a-1239	2	232866534	rs809639	G	C	0	0	ENSG00000182600.9	SNORC	-0.796625	0.0219737	1e-200	Years of schooling	ieu-a-1239	-0.00847	0.00172	8.63993e-07	0.0106324	0.00215911	8.46e-07	0	0.37424	0.2707	0	0	rs778339	0.9958	-2.0681	0	0	0	-1.41594	0.0347909	1	1	1	0.276302	1
rs28583318:ENSG00000116791.14:ieu-a-1239	1	74747360	rs28583318	A	G	0	0	ENSG00000116791.14	CRYZ	0.704677	0.0261689	1.0326e-159	Years of schooling	ieu-a-1239	0.00901	0.00183	8e-07	0.012786	0.00259693	8.5e-07	0	2.00004e-06	9.41221e-07	0	0	rs28583318	1	-0.305599	0	0.186127	0.537707	0.34674	1	1	1	0.190426	1	0
rs9927982:ENSG00000166971.17:ieu-a-1239	16	53440196	rs9927982	T	C	0	0	ENSG00000166971.17	AKTIP	-0.374762	0.0250692	1.57631e-50	Years of schooling	ieu-a-1239	0.00841	0.00171	8.10998e-07	-0.0224409	0.00456289	8.74e-07	0	0.481987	0.365398	0	0	rs9927982	1	0	0	0.261457	-0.216601	-0.209154	1	1	1	0.0106632	1	1
rs6791987:ENSG00000180376.17:ieu-a-1239	3	56545510	rs6791987	T	C	0	0	ENSG00000180376.17	CCDC66	-0.504823	0.024695	7.02007e-93	Years of schooling	ieu-a-1239	-0.00845	0.00172	8.55993e-07	0.0167385	0.00340713	8.98e-07	0	0.782852	0.6835	1	0	rs6791987	1	0	0.359387	-0.222381	-0.143651	-0.722274	1	1	1	1	1	0
rs11859538:ENSG00000103479.16:ieu-a-1239	16	53463133	rs11859538	G	A	0	0	ENSG00000103479.16	RBL2	-0.580775	0.0236883	9.6363e-133	Years of schooling	ieu-a-1239	0.0084	0.00171	8.30998e-07	-0.0144634	0.00294434	9e-07	0	0.446192	0.326952	0	0	rs11859538	1	-0.238412	-0.0571753	0.098966	-0.100452	-0.225032	1	1	1	0.704875	1	0
rs10823121:ENSG00000096717.12:ieu-a-1239	10	67962195	rs10823121	T	C	0	0	ENSG00000096717.12	SIRT1	0.161804	0.0285823	1.50669e-08	Years of schooling	ieu-a-1239	-0.00892	0.00182	9.66006e-07	-0.0551283	0.0112482	9.53e-07	0	0.342072	0.224479	0	0	rs10823121	1	-0.274047	0.158642	0	0.0549519	0	1	1	1	1	1	0
rs631037:ENSG00000064703.12:ieu-a-1239	1	111801745	rs631037	T	C	0	0	ENSG00000064703.12	DDX20	0.320099	0.0408122	4.39208e-15	Years of schooling	ieu-a-1239	-0.01052	0.00215	1.03999e-06	-0.0328648	0.00671667	9.93e-07	0	0.0625265	0.0386978	0	0	rs631037	1	-0.714098	0.850162	-0.411422	0	0	1	1	1	1	1	0
rs10877011:ENSG00000123427.17:ieu-a-1239	12	57731209	rs10877011	G	T	0	0	ENSG00000123427.17	EEF1AKMT3	0.775382	0.0235832	1e-200	Years of schooling	ieu-a-1239	-0.0087	0.00178	1.03999e-06	-0.0112203	0.00229564	1.02e-06	0	0.0413333	0.0191812	0	0	rs2291617	0.8765	-0.0446287	0.25576	0.965451	0	0.264667	1	1	1	1	1	0
rs1873919:ENSG00000135502.18:ieu-a-1239	12	57618630	rs1873919	C	G	0	0	ENSG00000135502.18	SLC26A10	0.217096	0.0259279	2.80702e-17	Years of schooling	ieu-a-1239	0.00848	0.00174	1.10999e-06	0.0390611	0.00801489	1.1e-06	0	0.106909	0.0511233	0	0	rs1873919	1	0.128217	0.0448219	0	0.0669518	0	1	1	1	1	1	0
rs550045:ENSG00000160401.15:ieu-a-1239	9	127714881	rs550045	G	A	0	0	ENSG00000160401.15	CFAP157	0.24611	0.0255754	6.40631e-22	Years of schooling	ieu-a-1239	-0.00825	0.0017	1.31e-06	-0.0335216	0.00690748	1.22e-06	0	0.941178	0.872927	1	1	rs550045	1	-1.93462	1.49383	-0.53033	0	0	1	1	1	1	1	0
rs4783554:ENSG00000103056.12:ieu-a-1239	16	68350107	rs4783554	A	G	0	0	ENSG00000103056.12	SMPD3	-0.166532	0.0282711	3.84796e-09	Years of schooling	ieu-a-1239	0.00906	0.00187	1.34999e-06	-0.0544039	0.0112291	1.27e-06	0	0.44035	0.241554	0	0	rs4783554	1	0	0.0901421	0	-0.210751	0	1	1	1	0.938286	1	0
rs1489108:ENSG00000177627.10:ieu-a-1239	12	48344998	rs1489108	A	G	0	0	ENSG00000177627.10	C12orf54	0.267081	0.0270178	4.82617e-23	Years of schooling	ieu-a-1239	0.00871	0.0018	1.34999e-06	0.0326118	0.00673953	1.31e-06	0	1.10897e-06	6.08161e-07	0	0	rs1489108	1	0.015907	0	0	0.148283	0.291795	1	1	1	1	1	0
rs76040172:ENSG00000197381.16:ieu-a-1239	21	45069044	rs76040172	A	G	0	0	ENSG00000197381.16	ADARB1	0.424879	0.0622609	8.85399e-12	Years of schooling	ieu-a-1239	0.01821	0.00377	1.40001e-06	0.0428592	0.00887311	1.36e-06	0	0.955105	0.939405	1	1	rs76040172	1	-0.258544	0	0	0.259196	0	1	1	1	1	1	0	ADARB1-associated Microcephaly, Intellectual Disability, and Seizures	all missense/in frame
rs12701265:ENSG00000122642.11:ieu-a-1239	7	32931624	rs12701265	A	G	0	0	ENSG00000122642.11	FKBP9	-0.181273	0.0261272	3.97127e-12	Years of schooling	ieu-a-1239	0.0084	0.00174	1.34999e-06	-0.046339	0.00959879	1.38e-06	0	0.00101067	0.000652221	0	0	rs12701265	1	0.190723	-0.17546	-0.0185158	0	0	1	1	1	1	1	0
rs34173568:ENSG00000117154.12:ieu-a-1239	1	18104677	rs34173568	T	C	0	0	ENSG00000117154.12	IGSF21	0.228376	0.0306546	9.34818e-14	Years of schooling	ieu-a-1239	-0.00907	0.00188	1.47001e-06	-0.0397152	0.00823204	1.4e-06	0	0.984647	0.98222	1	1	rs34173568	1	-0.500042	0.110412	0	0.237974	0	1	1	1	1	1	0
rs1053651:ENSG00000173991.5:ieu-a-1239	17	39666058	rs1053651	A	C	0	0	ENSG00000173991.5	TCAP	0.234601	0.0286086	2.39987e-16	Years of schooling	ieu-a-1239	-0.00926	0.00192	1.32999e-06	-0.0394713	0.00818412	1.41e-06	0	0.113994	0.0539883	0	0	rs1053651	1	0.996571	-0.502412	0.483409	0	0	1	1	1	1	1	0			Telethonin-related limb-girdle muscular dystrophy R7; Familial isolated dilated cardiomyopathy
rs610694:ENSG00000157837.16:ieu-a-1239	12	120867023	rs610694	C	T	0	0	ENSG00000157837.16	SPPL3	0.360133	0.0251291	1.39686e-46	Years of schooling	ieu-a-1239	0.0082	0.0017	1.38998e-06	0.0227694	0.00472048	1.41e-06	0	0.1081	0.0632641	0	0	rs610694	1	-0.131101	0.0865028	0.0206276	0.0926672	0.05269	1	1	1	0.809271	1	0
rs13093830:ENSG00000132153.15:ieu-a-1239	3	47919021	rs13093830	A	T	0	0	ENSG00000132153.15	DHX30	0.161853	0.0277288	2.6574e-09	Years of schooling	ieu-a-1239	-0.00891	0.00185	1.52999e-06	-0.0550499	0.0114301	1.46e-06	0	3.69338e-06	9.97318e-07	0	0	rs13093830	1	-0.269392	0.079139	0.168526	0	0	1	1	1	1	1	0	Neurodevelopmental Disorder	all missense/in frame
rs10901817:ENSG00000203791.15:ieu-a-1239	10	124754835	rs10901817	A	T	0	0	ENSG00000203791.15	EEF1AKMT2	0.484663	0.0249075	2.47388e-84	Years of schooling	ieu-a-1239	0.00825	0.00172	1.54e-06	0.0170221	0.00354886	1.61e-06	0	0.842259	0.77419	1	1	rs10901817	1	0.764342	0	-0.00463379	-0.00486487	-0.184004	0.0483394	1	1	1	1	1
rs11072580:ENSG00000169752.17:ieu-a-1239	15	76247890	rs11072580	G	A	0	0	ENSG00000169752.17	NRG4	0.167671	0.0274096	9.52338e-10	Years of schooling	ieu-a-1239	0.0082	0.00171	1.51001e-06	0.0489053	0.0101985	1.62e-06	0	4.92142e-05	1.86785e-05	0	0	NA	NA	NA	NA	NA	NA	NA	NA	NA	NA	NA	NA	0
rs72784066:ENSG00000171103.11:ieu-a-1239	2	28858309	rs72784066	C	G	0	0	ENSG00000171103.11	TRMT61B	0.499951	0.0247452	9.06462e-91	Years of schooling	ieu-a-1239	0.00824	0.00172	1.61002e-06	0.0164816	0.00344034	1.66e-06	0	0.679191	0.567146	0	0	rs72784066	1	0	-0.0587062	0.0441078	0.21493	0.11223	1	1	1	0.167721	1	0
rs11639843:ENSG00000182149.21:ieu-a-1239	16	71954484	rs11639843	A	G	0	0	ENSG00000182149.21	IST1	-0.27835	0.0291358	1.25266e-21	Years of schooling	ieu-a-1239	0.00917	0.00193	2e-06	-0.0329442	0.00693373	2.02e-06	0	0.758501	0.558057	1	0	rs11639843	1	0	0	-0.0878081	0.0533255	-0.219734	1	1	1	1	1	0
rs10797054:ENSG00000085552.17:ieu-a-1239	1	159935098	rs10797054	C	A	0	0	ENSG00000085552.17	IGSF9	0.212686	0.0285257	8.93242e-14	Years of schooling	ieu-a-1239	0.00855	0.0018	2.01002e-06	0.0402001	0.00846318	2.03e-06	0	5.14711e-06	2.9879e-06	0	0	rs10797054	1	0	0	0	-0.833036	0	1	1	1	0.956013	1	0
rs11172335:ENSG00000123297.19:ieu-a-1239	12	57781418	rs11172335	T	C	0	0	ENSG00000123297.19	TSFM	-0.54672	0.0259989	3.59091e-98	Years of schooling	ieu-a-1239	-0.00858	0.00181	2.09002e-06	0.0156936	0.00331065	2.13e-06	0	0.0459608	0.0214025	0	0	rs11172335	1	-0.0136032	0	-0.195335	-0.129551	0.0479673	1	1	1	1	1	0			Fatal mitochondrial disease due to combined oxidative phosphorylation defect type 3
rs7167138:ENSG00000092439.16:ieu-a-1239	15	50666801	rs7167138	G	C	0	0	ENSG00000092439.16	TRPM7	0.254184	0.0260098	1.47614e-22	Years of schooling	ieu-a-1239	-0.0082	0.00173	2.24999e-06	-0.0322601	0.00680609	2.14e-06	0	0.125436	0.0756031	0	0	NA	NA	NA	NA	NA	NA	NA	NA	NA	NA	NA	NA	0			Amyotrophic lateral sclerosis-parkinsonism-dementia complex
rs7864230:ENSG00000167094.16:ieu-a-1239	9	127617520	rs7864230	C	T	0	0	ENSG00000167094.16	TTC16	0.245348	0.0256519	1.12854e-21	Years of schooling	ieu-a-1239	0.0081	0.00171	2.17e-06	0.0330144	0.0069697	2.17e-06	0	0.902719	0.797699	1	1	rs7864230	1	0.359462	-0.721952	0.172157	0.416527	0.487373	1	1	1	0.158626	1	0
rs2647504:ENSG00000154027.19:ieu-a-1239	1	77472737	rs2647504	T	A	0	0	ENSG00000154027.19	AK5	-0.178038	0.0302337	3.8901e-09	Years of schooling	ieu-a-1239	-0.00809	0.00171	2.17e-06	0.0454397	0.00960469	2.23e-06	0	0.00170374	0.000971483	0	0	rs2647504	1	0	0	0	-0.143228	0.0346941	1	1	1	1	1	0
rs2941257:ENSG00000085721.12:ieu-a-1239	16	15072588	rs2941257	T	C	0	0	ENSG00000085721.12	RRN3	0.355415	0.0294916	1.91147e-33	Years of schooling	ieu-a-1239	-0.00955	0.00202	2.33002e-06	-0.02687	0.0056835	2.27e-06	0	0.338771	0.154391	0	0	rs2941257	1	0.50388	0	-0.413717	0.178142	0	1	1	1	0.734421	1	0
rs4796398:ENSG00000132507.18:ieu-a-1239	17	7304878	rs4796398	C	T	0	0	ENSG00000132507.18	EIF5A	0.274673	0.0256565	4.78058e-27	Years of schooling	ieu-a-1239	0.00817	0.00173	2.45002e-06	0.0297444	0.0062984	2.33e-06	0	0.00581361	0.00362119	0	0	rs4796398	1	0	-0.0460077	0.106801	0.109102	0	1	1	1	0.989595	1	0
rs2055026:ENSG00000163536.12:ieu-a-1239	3	167745080	rs2055026	G	T	0	0	ENSG00000163536.12	SERPINI1	0.192404	0.0344511	2.33969e-08	Years of schooling	ieu-a-1239	-0.00962	0.00204	2.52e-06	-0.0499989	0.0106027	2.41e-06	0	0.948565	0.921019	1	1	rs2055026	1	0	0	0	0.199414	-0.119649	1	1	1	1	1	0			Familial encephalopathy with neuroserpin inclusion bodies
rs4318967:ENSG00000106268.15:ieu-a-1239	7	2305456	rs4318967	C	T	0	0	ENSG00000106268.15	NUDT1	-0.144427	0.0264069	4.51562e-08	Years of schooling	ieu-a-1239	-0.00829	0.00176	2.65999e-06	0.0573992	0.0121861	2.47e-06	0	0.0126058	0.0103325	0	0	rs4318967	1	0	0	-0.106054	-0.13027	0.196422	1	1	1	1	1	0
rs2605144:ENSG00000177302.15:ieu-a-1239	17	18267634	rs2605144	C	T	0	0	ENSG00000177302.15	TOP3A	0.338709	0.0270852	6.99236e-36	Years of schooling	ieu-a-1239	-0.00851	0.00181	2.53e-06	-0.0251248	0.00534383	2.58e-06	0	0.014218	0.00469622	0	0	NA	NA	NA	NA	NA	NA	NA	NA	NA	NA	NA	NA	0	Bloom Syndrome like Disorder	loss of function	Congenital multiple caf√©-au-lait macules-increased sister chromatid exchange syndrome
rs1009136:ENSG00000129933.21:ieu-a-1239	19	19329619	rs1009136	A	G	0	0	ENSG00000129933.21	MAU2	-0.277092	0.0269364	4.03646e-25	Years of schooling	ieu-a-1239	-0.00841	0.00179	2.76001e-06	0.0303509	0.00645994	2.62e-06	0	0.177769	0.10699	0	0	rs1009136	1	0	-0.124825	0.0309727	0	-0.0358092	1	1	1	1	1	0	MAU2 neurodevelopmental disorder	loss of function
rs11631696:ENSG00000081014.11:ieu-a-1239	15	50964612	rs11631696	C	G	0	0	ENSG00000081014.11	AP4E1	-0.369128	0.0359712	1.04736e-24	Years of schooling	ieu-a-1239	0.01066	0.00227	2.67997e-06	-0.0288789	0.00614962	2.65e-06	0	0.218853	0.139022	0	0	rs11631696	1	-0.240401	-0.151295	0.241908	0	-0.13248	1	1	1	1	1	0	CEREBRAL PALSY SPASTIC QUADRIPLEGIC TYPE 4	loss of function	Severe intellectual disability and progressive spastic paraplegia
rs9505854:ENSG00000215712.10:ieu-a-1239	6	157276560	rs9505854	C	A	0	0	ENSG00000215712.10	TMEM242	-0.328183	0.0291991	2.6056e-29	Years of schooling	ieu-a-1239	-0.01023	0.00218	2.68999e-06	0.0311716	0.00664263	2.7e-06	0	0.412183	0.290663	0	0	rs9505854	1	-0.00625955	0	-0.249889	-0.0952826	0.249667	1	1	1	0.969755	1	0
rs34426187:ENSG00000104343.21:ieu-a-1239	8	73806189	rs34426187	G	A	0	0	ENSG00000104343.21	UBE2W	0.244789	0.040284	1.22911e-09	Years of schooling	ieu-a-1239	-0.01229	0.00262	2.82001e-06	-0.0502065	0.0107031	2.72e-06	0	0.930406	0.892648	1	1	rs34426187	1	0.0635126	0	0.159805	0.0826073	-0.191112	1	1	1	1	1	0
rs2447091:ENSG00000070444.15:ieu-a-1239	17	2392720	rs2447091	C	T	0	0	ENSG00000070444.15	MNT	-0.207719	0.0264651	4.20037e-15	Years of schooling	ieu-a-1239	-0.00825	0.00176	2.89001e-06	0.0397171	0.00847299	2.77e-06	0	0.870497	0.812013	1	1	rs2447091	1	0.0501918	-0.276073	0.0339195	0.0418574	0	1	1	1	1	1	0
rs548200:ENSG00000116473.14:ieu-a-1239	1	111633409	rs548200	A	G	0	0	ENSG00000116473.14	RAP1A	-0.177687	0.0277236	1.46093e-10	Years of schooling	ieu-a-1239	-0.00862	0.00184	2.98003e-06	0.0485124	0.0103553	2.8e-06	0	0.301099	0.210308	0	0	rs548200	1	0	0.0616971	0.343452	0	-0.757756	1	1	1	1	0.264373	0			Kabuki syndrome
rs56084453:ENSG00000163808.17:ieu-a-1239	3	44721338	rs56084453	G	A	0	0	ENSG00000163808.17	KIF15	0.380658	0.0302637	2.79004e-36	Years of schooling	ieu-a-1239	0.00985	0.00211	2.90998e-06	0.0258763	0.00554304	3.04e-06	0	0.985818	0.983596	1	1	rs56084453	1	0.666201	0.181457	0.435751	-0.532499	0	1	1	1	1	1	0			21q22.11q22.12 microdeletion syndrome
rs56084453:ENSG00000186446.12:ieu-a-1239	3	44721338	rs56084453	G	A	0	0	ENSG00000186446.12	ZNF501	0.781767	0.0275482	3.7791e-177	Years of schooling	ieu-a-1239	0.00985	0.00211	2.90998e-06	0.0125997	0.00269902	3.04e-06	0	0.983195	0.980455	1	1	rs56084453	1	1.40624	-0.703901	0.00669239	0	1.5227	0.569382	1	1	1	0.253101	0
rs56084453:ENSG00000196653.12:ieu-a-1239	3	44721338	rs56084453	G	A	0	0	ENSG00000196653.12	ZNF502	0.782921	0.0275372	8.2761e-178	Years of schooling	ieu-a-1239	0.00985	0.00211	2.90998e-06	0.0125811	0.00269504	3.04e-06	0	0.980551	0.975521	1	1	rs56084453	1	0.785077	-0.264195	0	0.272966	0.496431	1	1	1	0.458566	1	0
rs2983742:ENSG00000100714.17:ieu-a-1239	14	64378109	rs2983742	C	T	0	0	ENSG00000100714.17	MTHFD1	-0.163958	0.0261714	3.73304e-10	Years of schooling	ieu-a-1239	0.00798	0.00171	3.05e-06	-0.0486711	0.0104295	3.06e-06	0	0.0153798	0.00881971	0	0	rs2983742	1	-0.0802999	0	-0.0317875	0.0358441	-0.156089	1	1	1	1	1	0			Upper thoracic spina bifida cystica; Cervicothoracic spina bifida cystica; Cervical spina bifida cystica; Lumbosacral spina bifida cystica; Thoracolumbosacral spina bifida cystica; Total spina bifida cystica; Upper thoracic spina bifida aperta; Thoracolumbosacral spina bifida aperta; Lumbosacral spina bifida aperta; Cervical spina bifida aperta; Cervicothoracic spina bifida aperta; Total spina bifida aperta
rs17882802:ENSG00000095485.18:ieu-a-1239	10	100223656	rs17882802	A	G	0	0	ENSG00000095485.18	CWF19L1	0.810531	0.0221898	1e-200	Years of schooling	ieu-a-1239	0.00796	0.00171	3.42003e-06	0.00982073	0.00210973	3.24027e-06	0	0.958954	0.939192	1	1	rs17882802	1	0.196385	0.107679	0	0.420734	-0.379093	1	1	1	0.485137	1	0			Autosomal recessive cerebellar ataxia due to CWF19L1 deficiency
rs6926091:ENSG00000111879.20:ieu-a-1239	6	119102447	rs6926091	A	T	0	0	ENSG00000111879.20	FAM184A	0.411077	0.0264228	1.41299e-54	Years of schooling	ieu-a-1239	0.00791	0.0017	3.32997e-06	0.0192421	0.00413547	3.27e-06	0	0.000447673	0.000292242	0	0	rs6926091	1	-0.310417	0	0	0.346241	0	1	1	1	0.0917495	1	0
rs2756119:ENSG00000166166.13:ieu-a-1239	14	103535180	rs2756119	A	G	0	0	ENSG00000166166.13	TRMT61A	-0.277823	0.0265221	1.123e-25	Years of schooling	ieu-a-1239	-0.00813	0.00175	3.40997e-06	0.0292633	0.00629898	3.39e-06	0	0.144517	0.0954119	0	0	rs2756119	1	-0.123225	0	0.248569	-0.124795	-0.33354	1	1	1	0.963351	1	0
rs35550545:ENSG00000163141.20:ieu-a-1239	1	151027707	rs35550545	A	G	0	0	ENSG00000163141.20	BNIPL	0.289496	0.0420192	5.59495e-12	Years of schooling	ieu-a-1239	-0.01295	0.00279	3.57001e-06	-0.0447329	0.00963745	3.46e-06	0	0.924445	0.88314	1	1	rs35550545	1	-0.327123	0.173897	0	0	0.585186	1	1	1	1	1	0
rs35550545:ENSG00000197622.13:ieu-a-1239	1	151027707	rs35550545	A	G	0	0	ENSG00000197622.13	CDC42SE1	0.256309	0.0420919	1.13476e-09	Years of schooling	ieu-a-1239	-0.01295	0.00279	3.57001e-06	-0.0505249	0.0108853	3.46e-06	0	0.95215	0.924898	1	1	rs35550545	1	0	-0.226895	0.270609	0	0.289868	1	1	1	1	1	0
rs7673368:ENSG00000138777.20:ieu-a-1239	4	105431201	rs7673368	C	T	0	0	ENSG00000138777.20	PPA2	0.3156	0.0274449	6.64089e-31	Years of schooling	ieu-a-1239	-0.00801	0.00173	3.62001e-06	-0.0253802	0.00548162	3.66e-06	0	9.36128e-12	4.79765e-12	0	0	NA	NA	NA	NA	NA	NA	NA	NA	NA	NA	NA	NA	0
rs150687236:ENSG00000197734.9:ieu-a-1239	14	77808809	rs150687236	T	C	0	0	ENSG00000197734.9	C14orf178	0.312908	0.0445054	2.05647e-12	Years of schooling	ieu-a-1239	-0.01398	0.00302	3.53997e-06	-0.0446777	0.00965141	3.67e-06	0	0.761579	0.690323	1	0	rs150687236	1	-0.347493	1.42355	-0.480155	0	-0.315384	1	1	1	1	1	0
rs712012:ENSG00000161217.12:ieu-a-1239	3	196237816	rs712012	C	T	0	0	ENSG00000161217.12	PCYT1A	-0.283257	0.0264155	7.92143e-27	Years of schooling	ieu-a-1239	0.00806	0.00175	4.06004e-06	-0.0284547	0.00617814	4.11e-06	0	0.686467	0.56384	0	0	rs712012	1	-0.0726629	0.0509777	0	-0.0368086	-0.147167	1	1	1	1	1	0			Spondylometaphyseal dysplasia-cone-rod dystrophy syndrome; Leber congenital amaurosis
rs111953392:ENSG00000172803.18:ieu-a-1239	11	65828226	rs111953392	A	G	0	0	ENSG00000172803.18	SNX32	0.963229	0.0302258	1e-200	Years of schooling	ieu-a-1239	-0.01058	0.0023	4.18996e-06	-0.0109839	0.0023878	4.22e-06	0	0.00237453	0.00083905	0	0	rs17854357	0.9639	0.359098	-0.108799	0	0.854039	0	1	1	1	0.0079916	1	1
rs3002284:ENSG00000174606.14:ieu-a-1239	1	213008574	rs3002284	C	T	0	0	ENSG00000174606.14	ANGEL2	0.166476	0.0280544	2.95642e-09	Years of schooling	ieu-a-1239	-0.00848	0.00185	4.58997e-06	-0.0509383	0.0111127	4.57e-06	0	0.037546	0.0219225	0	0	rs3002284	1	-0.181013	0	-0.11911	-0.0270831	0.538429	1	1	1	1	0.710491	0
rs4604928:ENSG00000149577.16:ieu-a-1239	11	117173487	rs4604928	C	A	0	0	ENSG00000149577.16	SIDT2	-0.393838	0.0404845	2.28602e-22	Years of schooling	ieu-a-1239	0.01269	0.00277	4.78002e-06	-0.0322214	0.00703336	4.62e-06	0	0.830564	0.782999	1	1	rs4604928	1	0.393014	0	0	0.113901	-1.22089	1	1	1	1	1	0
rs935166:ENSG00000171303.7:ieu-a-1239	2	26726498	rs935166	A	G	0	0	ENSG00000171303.7	KCNK3	0.235757	0.0255979	3.26125e-20	Years of schooling	ieu-a-1239	0.00777	0.0017	4.74002e-06	0.0329577	0.00721082	4.86e-06	0	0.900363	0.870756	1	1	rs935166	1	0.117609	0	0	0.0588449	0	1	1	1	1	1	0			Heritable pulmonary arterial hypertension
rs60714144:ENSG00000167656.5:ieu-a-1239	8	142785741	rs60714144	T	C	0	0	ENSG00000167656.5	LY6D	-0.595416	0.0243821	1.0385e-131	Years of schooling	ieu-a-1239	-0.00799	0.00175	4.76003e-06	0.0134192	0.00293912	4.98e-06	0	6.30295e-05	4.4298e-05	0	0	rs60714144	1	-0.50568	0.451759	0	-1.19189	-0.41781	1	1	1	2.20298e-05	1	1
rs2668196:ENSG00000114200.10:ieu-a-1239	3	165784921	rs2668196	A	T	0	0	ENSG00000114200.10	BCHE	0.53406	0.0340084	1.42898e-55	Years of schooling	ieu-a-1239	-0.0099	0.00217	5.12e-06	-0.0185372	0.00406321	5.06e-06	0	0.22114	0.159826	0	0	rs2668196	1	-0.815846	0	-0.00276093	0	2.32337	1	1	1	1	0.875354	0			Butyrylcholinesterase deficiency
rs7255223:ENSG00000168813.17:ieu-a-1239	19	32333404	rs7255223	A	C	0	0	ENSG00000168813.17	ZNF507	0.17942	0.0288832	5.23811e-10	Years of schooling	ieu-a-1239	0.00872	0.00192	5.63002e-06	0.048601	0.0107011	5.58e-06	0	0.692913	0.586604	0	0	rs7255223	1	0	0	-0.203076	0.0322348	0.377527	1	1	1	1	0.873595	0
rs13402034:ENSG00000091409.15:ieu-a-1239	2	172241996	rs13402034	T	C	0	0	ENSG00000091409.15	ITGA6	-0.183709	0.0310875	3.42939e-09	Years of schooling	ieu-a-1239	-0.00876	0.00193	5.71005e-06	0.0476841	0.0105057	5.66e-06	0	2.80652e-07	1.82042e-07	0	0	rs2004616	1	0.884707	-0.176934	-0.53616	0	0	1	1	1	1	1	0			Junctional epidermolysis bullosa-pyloric atresia syndrome
rs2883567:ENSG00000005108.16:ieu-a-1239	7	11676016	rs2883567	C	T	0	0	ENSG00000005108.16	THSD7A	0.177985	0.0300915	3.32683e-09	Years of schooling	ieu-a-1239	0.00861	0.0019	6.02005e-06	0.0483749	0.0106751	5.85e-06	0	0.0794088	0.0725083	0	0	rs12539870	0.9485	-0.523499	0	0.652272	-0.0319816	0	1	1	1	1	1	0
rs9931359:ENSG00000159713.11:ieu-a-1239	16	67325405	rs9931359	A	G	0	0	ENSG00000159713.11	TPPP3	-0.430144	0.0496109	4.30605e-18	Years of schooling	ieu-a-1239	-0.01518	0.00335	5.83996e-06	0.0352905	0.00778809	5.86e-06	0	0.236159	0.0929242	0	0	rs9931359	1	0	0	0	0	-0.884226	1	1	1	1	0.513883	0
rs2585141:ENSG00000160886.13:ieu-a-1239	8	142724925	rs2585141	A	G	0	0	ENSG00000160886.13	LY6K	0.450843	0.0258759	5.50125e-68	Years of schooling	ieu-a-1239	0.00811	0.00179	5.75997e-06	0.0179885	0.00397034	5.88e-06	0	7.08852e-05	5.03933e-05	0	0	rs2585141	1	2.29623	0.240434	0	-0.182761	0	0.108401	1	1	0.992746	1	0
rs8070030:ENSG00000154760.14:ieu-a-1239	17	35537811	rs8070030	A	T	0	0	ENSG00000154760.14	SLFN13	0.282563	0.0288466	1.18064e-22	Years of schooling	ieu-a-1239	0.00891	0.00197	5.91003e-06	0.0315328	0.00697189	6.1e-06	0	0.011469	0.00578805	0	0	NA	NA	NA	NA	NA	NA	NA	NA	NA	NA	NA	NA	0
rs8070030:ENSG00000205045.9:ieu-a-1239	17	35537811	rs8070030	A	T	0	0	ENSG00000205045.9	SLFN12L	0.401874	0.0283657	1.45385e-45	Years of schooling	ieu-a-1239	0.00891	0.00197	5.91003e-06	0.0221711	0.00490203	6.1e-06	0	0.0114686	0.00566168	0	0	rs8070030	1	1.73267	-0.87869	0	0	2.69093	1	1	1	1	0.564475	0
rs1652358:ENSG00000154065.17:ieu-a-1239	18	23593703	rs1652358	C	G	0	0	ENSG00000154065.17	ANKRD29	-0.27774	0.027512	5.78946e-24	Years of schooling	ieu-a-1239	0.00799	0.00177	6.32995e-06	-0.0287679	0.00637287	6.36e-06	0	3.08005e-09	1.52463e-09	0	0	rs1652358	1	-0.658285	0.0716509	0.0160776	0.00236448	0	1	1	1	1	1	0
rs7803714:ENSG00000166529.15:ieu-a-1239	7	99987527	rs7803714	T	G	0	0	ENSG00000166529.15	ZSCAN21	-0.196567	0.0262116	6.41106e-14	Years of schooling	ieu-a-1239	-0.00785	0.00174	6.41003e-06	0.0399355	0.00885194	6.44e-06	0	2.76158e-07	1.05467e-07	0	0	NA	NA	NA	NA	NA	NA	NA	NA	NA	NA	NA	NA	0
rs11188093:ENSG00000108242.13:ieu-a-1239	10	94839932	rs11188093	A	C	0	0	ENSG00000108242.13	CYP2C18	0.161446	0.0277761	6.16571e-09	Years of schooling	ieu-a-1239	-0.0078	0.00173	6.15999e-06	-0.0483135	0.0107157	6.52e-06	0	0.875708	0.810515	1	1	rs11188093	1	0	-0.500408	0.560803	0.418301	0	1	1	1	0.994167	1	0
rs61785269:ENSG00000066557.6:ieu-a-1239	1	70183452	rs61785269	T	C	0	0	ENSG00000066557.6	LRRC40	-0.245003	0.0363775	1.63705e-11	Years of schooling	ieu-a-1239	-0.01064	0.00236	6.82999e-06	0.043428	0.00963253	6.53e-06	0	0.212792	0.121033	0	0	NA	NA	NA	NA	NA	NA	NA	NA	NA	NA	NA	NA	0
rs6716635:ENSG00000115556.14:ieu-a-1239	2	218641534	rs6716635	G	A	0	0	ENSG00000115556.14	PLCD4	-0.340547	0.0255819	1.96606e-40	Years of schooling	ieu-a-1239	-0.00775	0.00172	6.37999e-06	0.0227575	0.0050507	6.61e-06	0	0.00328913	0.00143883	0	0	rs6716635	1	0.204718	-0.189754	-0.116068	-0.0816895	0	1	1	1	1	1	0
rs3809912:ENSG00000101639.18:ieu-a-1239	18	12947463	rs3809912	T	C	0	0	ENSG00000101639.18	CEP192	0.746388	0.0233923	1e-200	Years of schooling	ieu-a-1239	0.00795	0.00177	6.80002e-06	0.0106513	0.00237142	7.07e-06	0	0.792565	0.730625	1	1	rs1787008	0.8773	0.441564	0	0.0936734	-0.384593	1.86532	1	1	1	7.89387e-05	1.21039e-10	2
rs58625333:ENSG00000167740.9:ieu-a-1239	17	4112703	rs58625333	G	A	0	0	ENSG00000167740.9	CYB5D2	0.259261	0.0298016	3.33644e-18	Years of schooling	ieu-a-1239	0.00889	0.00198	7.26993e-06	0.0342897	0.00763709	7.13e-06	0	0.923727	0.904444	1	1	rs58625333	1	0	-0.163258	0	0.241871	-0.13832	1	1	1	1	1	0
rs4806187:ENSG00000105668.7:ieu-a-1239	19	35658859	rs4806187	A	G	0	0	ENSG00000105668.7	UPK1A	-0.627312	0.0232695	4.5226e-160	Years of schooling	ieu-a-1239	-0.00762	0.0017	7.37004e-06	0.0121471	0.00270997	7.38e-06	0	0.941844	0.927468	1	1	rs4806187	1	0	-3.00085	0.442029	0.411696	0	1	0.00122559	1	0.963814	1	1
rs4806187:ENSG00000126267.11:ieu-a-1239	19	35658859	rs4806187	A	G	0	0	ENSG00000126267.11	COX6B1	0.284758	0.0254318	4.22728e-29	Years of schooling	ieu-a-1239	-0.00762	0.0017	7.37004e-06	-0.0267595	0.00596997	7.38e-06	0	0.906592	0.884569	1	1	rs4806187	1	0.351243	-0.183096	0.174495	0.153562	0	1	1	1	1	1	0	MITOCHONDRIAL COMPLEX IV DEFICIENCY	loss of function	Isolated cytochrome C oxidase deficiency
rs11684001:ENSG00000151779.13:ieu-a-1239	2	15372996	rs11684001	C	T	0	0	ENSG00000151779.13	NBAS	0.33365	0.0290413	1.50532e-30	Years of schooling	ieu-a-1239	0.00819	0.00183	7.76998e-06	0.0245467	0.00548479	7.63e-06	0	0.0363308	0.0226593	0	0	rs11684001	1	0.0333367	0	-0.316705	0.1654	0.234454	1	1	1	1	1	0	ACUTE LIVER FAILURE (ALF) IN INFANCY AND CHILDHOOD; SHORT STATURE, OPTIC NERVE ATROPHY, AND PELGER-HUET ANOMALY	loss of function	Short stature-optic atrophy-Pelger-Hu√´t anomaly syndrome; Fever-associated acute infantile liver failure syndrome
rs62120372:ENSG00000254858.10:ieu-a-1239	19	18194375	rs62120372	A	T	0	0	ENSG00000254858.10	MPV17L2	0.167641	0.0286295	4.75863e-09	Years of schooling	ieu-a-1239	-0.0085	0.0019	7.67008e-06	-0.0507036	0.0113337	7.69e-06	0	0.586886	0.473156	0	0	rs62120372	1	0	0.11561	-0.860983	0.485676	0	1	1	1	0.545435	1	0
rs733925:ENSG00000144580.13:ieu-a-1239	2	218437743	rs733925	A	G	0	0	ENSG00000144580.13	CNOT9	0.283356	0.0262106	3.06658e-27	Years of schooling	ieu-a-1239	-0.00778	0.00174	7.76998e-06	-0.0274567	0.00614069	7.78e-06	0	0.005015	0.00219042	0	0	rs733925	1	0.0278264	-0.198232	0	0.0895605	0.386458	1	1	1	0.894882	0.599614	0
rs6808671:ENSG00000163684.11:ieu-a-1239	3	58245385	rs6808671	T	C	0	0	ENSG00000163684.11	RPP14	-0.164873	0.0266416	6.07009e-10	Years of schooling	ieu-a-1239	-0.00781	0.00175	8.27009e-06	0.0473698	0.0106142	8.09e-06	0	0.881686	0.848063	1	1	rs6808671	1	0.0910922	-0.169666	0.044286	0	0	1	1	1	1	1	0
rs77104104:ENSG00000177946.6:ieu-a-1239	16	90002325	rs77104104	A	G	0	0	ENSG00000177946.6	CENPBD1	0.31371	0.0458306	7.65828e-12	Years of schooling	ieu-a-1239	0.01235	0.00277	7.95005e-06	0.0393676	0.00882981	8.25e-06	0	1.34137e-05	5.67173e-06	0	0	NA	NA	NA	NA	NA	NA	NA	NA	NA	NA	NA	NA	0
rs61894507:ENSG00000158636.16:ieu-a-1239	11	76445929	rs61894507	A	G	0	0	ENSG00000158636.16	EMSY	-0.181637	0.027229	2.54413e-11	Years of schooling	ieu-a-1239	-0.0081	0.00182	9.03005e-06	0.0445945	0.01002	8.57e-06	0	0.00212623	0.00114878	0	0	rs61894507	1	0	-0.174811	-0.136822	0	0.375341	1	1	1	1	1	0
rs5753377:ENSG00000133422.13:ieu-a-1239	22	30897713	rs5753377	A	G	0	0	ENSG00000133422.13	MORC2	0.174583	0.0289454	8.12429e-10	Years of schooling	ieu-a-1239	0.00845	0.0019	8.68001e-06	0.048401	0.0108831	8.69e-06	0	0.0125256	0.00693486	0	0	rs5753377	1	0.37335	0	-0.0613457	-0.0473014	0	1	1	1	1	1	0			Autosomal dominant Charcot-Marie-Tooth disease type 2Z
rs2708606:ENSG00000181016.9:ieu-a-1239	7	112470541	rs2708606	A	G	0	0	ENSG00000181016.9	LSMEM1	0.550078	0.0289549	1.78523e-80	Years of schooling	ieu-a-1239	-0.00891	0.00201	9.28004e-06	-0.0161977	0.00365403	9.3e-06	0	0.340449	0.207612	0	0	rs2708606	1	-0.274657	0.633173	0.459682	0.0741125	0	1	1	1	1	1	0
rs10749805:ENSG00000204060.7:ieu-a-1239	1	41384510	rs10749805	G	A	0	0	ENSG00000204060.7	FOXO6	0.181076	0.0275291	4.78102e-11	Years of schooling	ieu-a-1239	-0.00778	0.00176	1.01e-05	-0.0429653	0.00971965	9.85e-06	0	6.81645e-07	3.85745e-07	0	0	rs10749805	1	0	-0.0712261	0	0.368793	0	1	1	1	1	1	0
rs6425305:ENSG00000152061.23:ieu-a-1239	1	174916106	rs6425305	A	G	0	0	ENSG00000152061.23	RABGAP1L	0.210753	0.0263743	1.34066e-15	Years of schooling	ieu-a-1239	0.00773	0.00175	1.03001e-05	0.0366781	0.00830358	1e-05	0	0.507638	0.325793	0	0	rs6425305	1	0	0	0	0.0505104	0.0861288	1	1	1	1	1	0
rs1047787:ENSG00000176018.13:ieu-a-1239	5	90514260	rs1047787	A	G	0	0	ENSG00000176018.13	LYSMD3	-0.165995	0.026466	3.55982e-10	Years of schooling	ieu-a-1239	-0.00759	0.00172	1.03001e-05	0.0457242	0.0103617	1.02e-05	0	0.703886	0.522279	1	0	rs1047787	1	0.0281365	-0.30509	0.120866	0	0.181642	1	1	1	1	1	0
rs181164682:ENSG00000168569.8:ieu-a-1239	11	62694745	rs181164682	A	T	0	0	ENSG00000168569.8	TMEM223	0.565137	0.103502	4.76135e-08	Years of schooling	ieu-a-1239	0.02544	0.00577	1.03001e-05	0.0450156	0.0102099	1.04e-05	0	0.00146759	0.000695163	0	0	NA	NA	NA	NA	NA	NA	NA	NA	NA	NA	NA	NA	0
rs4904944:ENSG00000100599.16:ieu-a-1239	14	92500634	rs4904944	C	G	0	0	ENSG00000100599.16	RIN3	-0.25542	0.0282495	1.54395e-19	Years of schooling	ieu-a-1239	-0.00801	0.00182	1.09001e-05	0.0313601	0.00712551	1.08e-05	0	0.827152	0.777724	1	1	rs4904944	1	0.162957	0	-0.4305	0	0	1	1	1	1	1	0
rs6441374:ENSG00000196542.8:ieu-a-1239	3	161346752	rs6441374	T	A	0	0	ENSG00000196542.8	SPTSSB	0.2108	0.0271761	8.70991e-15	Years of schooling	ieu-a-1239	0.00787	0.00179	1.13e-05	0.0373339	0.00849146	1.1e-05	0	0.0130882	0.00826648	0	0	rs6441374	1	0	0	0	0.142125	0	1	1	1	0.193117	1	0
rs468851:ENSG00000184117.12:ieu-a-1239	22	29560148	rs468851	C	T	0	0	ENSG00000184117.12	NIPSNAP1	-0.365415	0.0250958	4.97251e-48	Years of schooling	ieu-a-1239	0.00745	0.0017	1.15001e-05	-0.0203878	0.00465224	1.17e-05	0	0.00104622	0.000539719	0	0	rs468851	1	-0.0702932	0.0123674	0	-0.132858	0	1	1	1	1	1	0
rs6946075:ENSG00000106052.13:ieu-a-1239	7	27581025	rs6946075	T	G	0	0	ENSG00000106052.13	TAX1BP1	-0.152965	0.0264995	7.81503e-09	Years of schooling	ieu-a-1239	-0.00767	0.00175	1.13999e-05	0.0501421	0.0114405	1.17e-05	0	0.87891	0.850244	1	1	rs6946075	1	0.274635	0	-0.164679	0	-0.209164	1	1	1	1	1	0
rs59574270:ENSG00000151164.18:ieu-a-1239	12	110674293	rs59574270	C	A	0	0	ENSG00000151164.18	RAD9B	0.365697	0.0422779	5.15898e-18	Years of schooling	ieu-a-1239	0.01279	0.00292	1.15001e-05	0.0349743	0.00798476	1.19e-05	0	0.0125821	0.00563763	0	0	rs59574270	1	-0.887851	0	0.634753	0	0.761434	0.794932	1	1	1	1	0
rs34829642:ENSG00000183166.11:ieu-a-1239	7	72178161	rs34829642	G	A	0	0	ENSG00000183166.11	CALN1	-0.279718	0.0298239	6.66014e-21	Years of schooling	ieu-a-1239	-0.00805	0.00184	1.23001e-05	0.028779	0.00657805	1.21e-05	0	0.00149615	0.000631323	0	0	rs34829642	1	-0.182482	0	-0.261117	0.0148392	-0.0215983	1	1	1	1	1	0
rs2301586:ENSG00000185340.15:ieu-a-1239	22	29306920	rs2301586	T	A	0	0	ENSG00000185340.15	GAS2L1	0.289141	0.0267759	3.50254e-27	Years of schooling	ieu-a-1239	0.00774	0.00177	1.21001e-05	0.0267689	0.00612157	1.23e-05	0	0.000863779	0.000409717	0	0	rs2301586	1	-0.548046	0.405904	0	0.0686129	0	1	1	1	1	1	0
rs13268343:ENSG00000104442.10:ieu-a-1239	8	65631742	rs13268343	C	T	0	0	ENSG00000104442.10	ARMC1	0.362937	0.0256982	2.74071e-45	Years of schooling	ieu-a-1239	-0.0076	0.00174	1.26e-05	-0.0209403	0.00479422	1.25e-05	0	0.587397	0.447338	0	0	rs13268343	1	0	0	0.323656	-0.0882863	0.166267	1	1	0.914573	1	1	0
rs6477687:ENSG00000070061.15:ieu-a-1239	9	109075511	rs6477687	T	A	0	0	ENSG00000070061.15	ELP1	0.174361	0.0259811	1.93295e-11	Years of schooling	ieu-a-1239	0.00751	0.00172	1.26e-05	0.0430716	0.00986461	1.26e-05	0	7.65488e-05	5.46954e-05	0	0	rs6477687	1	-0.16289	0	0.0135462	0.0951123	0.17427	1	1	1	0.989348	1	0			Familial dysautonomia
rs865923:ENSG00000091536.19:ieu-a-1239	17	18151603	rs865923	T	C	0	0	ENSG00000091536.19	MYO15A	-0.553148	0.0249812	1.2294e-108	Years of schooling	ieu-a-1239	-0.00768	0.00176	1.31999e-05	0.0138842	0.00318179	1.28e-05	0	0.0757403	0.029347	0	0	rs865923	1	0	-0.149916	0	-0.320746	0	1	1	1	1	1	0			Autosomal recessive non-syndromic sensorineural deafness type DFNB
rs12231831:ENSG00000173391.9:ieu-a-1239	12	10156803	rs12231831	A	T	1	rs17174597	ENSG00000173391.9	OLR1	-0.192027	0.0257403	4.32005e-14	Years of schooling	ieu-a-1239	-0.0074	0.0017	1.36e-05	0.0385362	0.0088529	1.34e-05	0	0.87317	0.846736	1	1	rs12231831	1	0	0	-0.486649	0	0	1	1	0.740473	1	1	0
rs11072517:ENSG00000178802.18:ieu-a-1239	15	74941915	rs11072517	T	C	0	0	ENSG00000178802.18	MPI	-0.331761	0.0263608	2.54053e-36	Years of schooling	ieu-a-1239	-0.00774	0.00178	1.31e-05	0.02333	0.0053653	1.37e-05	0	0.877455	0.740383	1	1	rs11072517	1	-0.0033344	0	-0.0512887	-0.123271	0.0514529	1	1	1	0.311351	1	0	CONGENITAL DISORDERS OF GLYCOSYLATION	loss of function	MPI-CDG
rs34137944:ENSG00000168297.16:ieu-a-1239	3	58476905	rs34137944	C	G	0	0	ENSG00000168297.16	PXK	0.280255	0.0358103	5.03637e-15	Years of schooling	ieu-a-1239	-0.01025	0.00236	1.43999e-05	-0.0365738	0.0084209	1.4e-05	0	0.907932	0.88099	1	1	rs34137944	1	0	0	0	0	0.707592	1	1	1	1	0.00038076	1			Systemic lupus erythematosus
rs524281:ENSG00000175115.12:ieu-a-1239	11	66119191	rs524281	C	A	0	0	ENSG00000175115.12	PACS1	-0.332004	0.0299987	1.80563e-28	Years of schooling	ieu-a-1239	-0.0089	0.00205	1.42001e-05	0.0268069	0.00617463	1.42e-05	0	0.000351742	0.000118357	0	0	rs524281	1	0.0388171	-0.237424	0	0.0109316	0	1	1	1	1	1	0	INTELLECTUAL DISABILITY	activating	Intellectual disability-craniofacial dysmorphism-cryptorchidism syndrome
rs59973580:ENSG00000277149.5:ieu-a-1239	7	72771972	rs59973580	A	G	0	0	ENSG00000277149.5	TYW1B	1.001	0.0270343	1e-200	Years of schooling	ieu-a-1239	-0.00935	0.00216	1.54e-05	-0.00934067	0.00215784	1.4999e-05	0	3.47694e-10	1.32019e-10	0	0	rs59973580	1	0.0539748	0.0760629	0.744512	0.310237	0.662879	1	1	0.419617	0.523785	1	0
rs165734:ENSG00000100296.13:ieu-a-1239	22	29485839	rs165734	T	C	0	0	ENSG00000100296.13	THOC5	0.244478	0.036369	1.79247e-11	Years of schooling	ieu-a-1239	0.00987	0.00228	1.54999e-05	0.0403717	0.00932599	1.5e-05	0	0.000942232	0.000481906	0	0	rs165734	1	0	0	0.156085	0.148892	-0.377956	1	1	1	0.70603	0.569511	0
rs11158217:ENSG00000165617.14:ieu-a-1239	14	58809025	rs11158217	G	A	0	0	ENSG00000165617.14	DACT1	-0.161769	0.0275514	4.31609e-09	Years of schooling	ieu-a-1239	0.00744	0.00172	1.43999e-05	-0.0459916	0.0106325	1.52e-05	0	0.19754	0.137845	0	0	rs11158217	1	0	0	0	-0.0878386	0	1	1	1	1	1	0			Occipital encephalocele; Craniorachischisis; Townes-Brocks syndrome
rs9811298:ENSG00000114030.13:ieu-a-1239	3	122348735	rs9811298	A	G	0	0	ENSG00000114030.13	KPNA1	-0.21028	0.0261221	8.2794e-16	Years of schooling	ieu-a-1239	0.00742	0.00172	1.62002e-05	-0.0352863	0.00817957	1.6e-05	0	0.890112	0.827	1	1	rs9811298	1	0.0440805	0	0.0210749	0.0452105	-0.323237	1	1	1	1	0.694233	0
rs111562279:ENSG00000204856.12:ieu-a-1239	12	110608391	rs111562279	T	G	0	0	ENSG00000204856.12	FAM216A	-0.274391	0.0446287	7.82684e-10	Years of schooling	ieu-a-1239	0.01307	0.00303	1.63999e-05	-0.0476328	0.0110426	1.61e-05	0	0.00439767	0.00199669	0	0	rs111562279	1	-0.0252987	0	-0.072604	0.0766483	-0.500055	1	1	1	1	0.711991	0
rs35729384:ENSG00000264364.3:ieu-a-1239	17	58101539	rs35729384	T	C	0	0	ENSG00000264364.3	DYNLL2	-0.166604	0.0278409	2.17456e-09	Years of schooling	ieu-a-1239	-0.00797	0.00185	1.66001e-05	0.047838	0.0111042	1.65e-05	0	0.821511	0.732109	1	1	rs35729384	1	0	0	0.0853204	0.0594203	-0.518236	1	1	1	1	1	0
rs12909095:ENSG00000104055.16:ieu-a-1239	15	43265944	rs12909095	G	A	0	0	ENSG00000104055.16	TGM5	0.294797	0.030724	8.39171e-22	Years of schooling	ieu-a-1239	0.00886	0.00206	1.75001e-05	0.0300546	0.00698786	1.7e-05	0	0.832044	0.676707	1	0	rs12909095	1	-2.08527	1.55764	0.492824	0	0.029946	0.362783	1	1	1	1	0			Acral peeling skin syndrome
rs12005972:ENSG00000167081.18:ieu-a-1239	9	125750069	rs12005972	G	A	0	0	ENSG00000167081.18	PBX3	0.237863	0.0282475	3.74561e-17	Years of schooling	ieu-a-1239	-0.00754	0.00176	1.81999e-05	-0.0316989	0.0073992	1.83e-05	0	0.142751	0.0758599	0	0	rs12005972	1	0	0.0834379	-0.231672	0	0.597714	1	1	1	1	1	0
rs7359108:ENSG00000119711.13:ieu-a-1239	14	74054212	rs7359108	G	A	0	0	ENSG00000119711.13	ALDH6A1	-0.178889	0.0277194	1.09224e-10	Years of schooling	ieu-a-1239	-0.00778	0.00182	1.96002e-05	0.0434906	0.0101739	1.91e-05	0	0.0339629	0.0180492	0	0	rs7359108	1	-0.0101587	0	0	0	-0.266405	1	1	1	1	1	0			Developmental delay due to methylmalonate semialdehyde dehydrogenase deficiency
rs13203365:ENSG00000135535.17:ieu-a-1239	6	109293607	rs13203365	T	G	0	0	ENSG00000135535.17	CD164	-0.172788	0.0298431	3.5216e-09	Years of schooling	ieu-a-1239	0.00798	0.00187	1.98999e-05	-0.0461837	0.0108225	1.98e-05	0	0.00165551	0.000885812	0	0	NA	NA	NA	NA	NA	NA	NA	NA	NA	NA	NA	NA	0			Autosomal dominant non-syndromic sensorineural deafness type DFNA
rs791904:ENSG00000161896.12:ieu-a-1239	6	33741539	rs791904	A	G	0	0	ENSG00000161896.12	IP6K3	-0.272293	0.0342319	1.80002e-15	Years of schooling	ieu-a-1239	-0.00917	0.00215	2.06001e-05	0.0336769	0.0078959	2e-05	0	0.0365364	0.0227326	0	0	rs791904	1	0	0	0	0	-0.041222	1	1	1	1	1	0
rs11169992:ENSG00000139117.14:ieu-a-1239	12	38923405	rs11169992	T	C	0	0	ENSG00000139117.14	CPNE8	0.203435	0.0278118	1.28985e-13	Years of schooling	ieu-a-1239	-0.0073	0.00172	2.29002e-05	-0.0358837	0.0084548	2.19e-05	0	0.698972	0.650287	0	0	rs11169992	1	-0.548219	0	0.505621	0.0616746	0	1	1	1	1	1	0
rs10491904:ENSG00000125484.12:ieu-a-1239	9	132675386	rs10491904	G	A	0	0	ENSG00000125484.12	GTF3C4	-0.162979	0.0272497	2.21772e-09	Years of schooling	ieu-a-1239	0.00755	0.00178	2.27002e-05	-0.0463248	0.0109216	2.22e-05	0	8.68393e-06	5.22772e-06	0	0	rs10491904	1	0.144865	0	0	0.130282	-0.621944	1	1	1	0.6317	0.25539	0
rs2079221:ENSG00000184792.16:ieu-a-1239	22	30904613	rs2079221	T	C	0	0	ENSG00000184792.16	OSBP2	-0.189975	0.0284372	2.37966e-11	Years of schooling	ieu-a-1239	0.00772	0.00182	2.30999e-05	-0.0406368	0.00958018	2.22e-05	0	0.000793618	0.000430469	0	0	rs2079221	1	0	0.166258	0	0.0123897	-0.538714	1	1	1	1	1	0
rs4401215:ENSG00000144120.13:ieu-a-1239	2	119685032	rs4401215	T	C	0	0	ENSG00000144120.13	TMEM177	0.515622	0.0357314	3.33143e-47	Years of schooling	ieu-a-1239	0.01009	0.00238	2.15998e-05	0.0195686	0.00461578	2.24e-05	0	0.774079	0.706326	1	1	rs4401215	1	0.0676381	0.0759733	0	-0.0236762	0.569276	1	1	1	1	1	0
rs4696287:ENSG00000059691.12:ieu-a-1239	4	151685571	rs4696287	T	C	0	0	ENSG00000059691.12	GATB	-0.325016	0.026336	5.43399e-35	Years of schooling	ieu-a-1239	-0.00746	0.00176	2.30999e-05	0.0229527	0.00541511	2.25e-05	0	0.0531069	0.0267942	0	0	rs4696287	1	0.141969	0	-0.0130858	-0.145009	-0.157211	1	1	1	0.524323	1	0
rs7827175:ENSG00000133742.13:ieu-a-1239	8	85236182	rs7827175	T	C	0	0	ENSG00000133742.13	CA1	-0.306778	0.0280041	3.15238e-28	Years of schooling	ieu-a-1239	-0.0075	0.00177	2.35999e-05	0.0244476	0.00576964	2.26e-05	0	0.434822	0.244849	0	0	rs7827175	1	2.80855	-0.960162	-0.59298	0	0	1	1	1	1	1	0
rs6859428:ENSG00000145632.15:ieu-a-1239	5	58023104	rs6859428	A	G	0	0	ENSG00000145632.15	PLK2	-0.204025	0.0348983	5.02325e-09	Years of schooling	ieu-a-1239	0.00881	0.00208	2.34002e-05	-0.043181	0.0101948	2.28e-05	0	4.54825e-05	2.94518e-05	0	0	rs6859428	1	0	0	0	-0.0989081	0	1	1	1	0.550496	1	0
rs2076029:ENSG00000026950.17:ieu-a-1239	6	26390602	rs2076029	C	T	0	0	ENSG00000026950.17	BTN3A1	0.311647	0.0258175	1.50297e-33	Years of schooling	ieu-a-1239	0.00726	0.00172	2.5e-05	0.0232956	0.00551906	2.43e-05	0	1.86916e-09	1.1514e-09	0	0	rs2076029	1	0.76407	-0.525629	0	0	0.906844	1	1	1	1	1	0
rs12541445:ENSG00000164879.7:ieu-a-1239	8	85289580	rs12541445	C	T	0	0	ENSG00000164879.7	CA3	-0.374918	0.0276492	6.93249e-42	Years of schooling	ieu-a-1239	-0.00747	0.00177	2.53998e-05	0.0199244	0.00472104	2.44e-05	0	0.428501	0.239816	0	0	rs12541445	1	-0.476381	0.192572	-0.156862	-0.219859	0	1	1	1	1	1	0
rs17063229:ENSG00000119547.6:ieu-a-1239	18	57206542	rs17063229	G	C	0	0	ENSG00000119547.6	ONECUT2	0.306062	0.0319248	9.08593e-22	Years of schooling	ieu-a-1239	-0.00851	0.00202	2.39001e-05	-0.0278049	0.00659998	2.52e-05	0	0.893829	0.871359	1	1	rs17063229	1	0	0	0	0.636174	0	1	1	1	0.446893	1	0
rs3800780:ENSG00000188707.6:ieu-a-1239	7	150330195	rs3800780	A	C	0	0	ENSG00000188707.6	ZBED6CL	-0.538033	0.0276313	1.89718e-84	Years of schooling	ieu-a-1239	-0.0083	0.00197	2.41002e-05	0.0154266	0.00366149	2.52e-05	0	0.834122	0.797187	1	1	rs3800780	1	-0.204124	-0.230153	0.41977	-0.51159	0	1	1	1	0.303842	1	0
rs8015423:ENSG00000140022.13:ieu-a-1239	14	81253013	rs8015423	C	T	0	0	ENSG00000140022.13	STON2	0.200601	0.0272803	1.93517e-13	Years of schooling	ieu-a-1239	-0.00716	0.0017	2.56998e-05	-0.0356928	0.00847455	2.53e-05	0	0.854575	0.836009	1	1	NA	NA	NA	NA	NA	NA	NA	NA	NA	NA	NA	NA	0
rs164939:ENSG00000157014.11:ieu-a-1239	3	10275076	rs164939	G	C	0	0	ENSG00000157014.11	TATDN2	0.253925	0.0293027	4.4993e-18	Years of schooling	ieu-a-1239	-0.00829	0.00197	2.55e-05	-0.0326474	0.0077582	2.58e-05	0	0.666325	0.580119	0	0	rs164939	1	0.426973	-0.298453	0	0.179342	0	1	1	1	0.289417	1	0
rs3827132:ENSG00000185019.17:ieu-a-1239	20	3157634	rs3827132	A	C	0	0	ENSG00000185019.17	UBOX5	0.379032	0.0250643	1.15264e-51	Years of schooling	ieu-a-1239	0.00715	0.0017	2.61999e-05	0.0188638	0.00448511	2.6e-05	0	0.747955	0.689141	1	0	rs3827132	1	0.0873526	-0.110852	0	0.129559	0.237912	1	1	1	0.825529	1	0
rs3827132:ENSG00000215251.4:ieu-a-1239	20	3157634	rs3827132	A	C	0	0	ENSG00000215251.4	FASTKD5	-0.307755	0.0253911	8.21555e-34	Years of schooling	ieu-a-1239	0.00715	0.0017	2.61999e-05	-0.0232328	0.00552388	2.6e-05	0	0.765007	0.70831	1	1	rs3827132	1	-0.0333233	0	0	-0.193429	0.202332	1	1	1	0.272834	1	0
rs28622089:ENSG00000174498.14:ieu-a-1239	15	65370147	rs28622089	C	G	0	0	ENSG00000174498.14	IGDCC3	-0.356562	0.0431611	1.44215e-16	Years of schooling	ieu-a-1239	-0.01122	0.00267	2.65003e-05	0.0314672	0.00748818	2.64e-05	0	6.49368e-05	3.21968e-05	0	0	rs28622089	1	0	-1.18676	0	0.695674	0	1	1	1	1	1	0
rs11690571:ENSG00000163806.16:ieu-a-1239	2	28852165	rs11690571	T	C	0	0	ENSG00000163806.16	SPDYA	-0.148222	0.0266123	2.55032e-08	Years of schooling	ieu-a-1239	0.00718	0.00171	2.59998e-05	-0.048441	0.0115368	2.68e-05	0	0.655005	0.535723	0	0	rs11690571	1	-0.422712	0.281922	0	-0.165669	0	1	1	1	1	1	0
rs2177927:ENSG00000128487.16:ieu-a-1239	17	20481521	rs2177927	G	A	0	0	ENSG00000128487.16	SPECC1	-0.214152	0.0257479	4.50157e-17	Years of schooling	ieu-a-1239	0.00764	0.00182	2.77e-05	-0.0356757	0.00849865	2.7e-05	0	0.000397442	0.000125671	0	0	NA	NA	NA	NA	NA	NA	NA	NA	NA	NA	NA	NA	0
rs3110823:ENSG00000164707.15:ieu-a-1239	7	135672728	rs3110823	C	A	0	0	ENSG00000164707.15	SLC13A4	0.406114	0.0366582	1.59701e-28	Years of schooling	ieu-a-1239	0.00956	0.00228	2.76001e-05	0.0235402	0.00561418	2.75e-05	0	1.15767e-05	7.01783e-06	0	0	rs3110823	1	0	0.819906	0	0	0	1	1	1	1	1	0
rs3110823:ENSG00000243317.8:ieu-a-1239	7	135672728	rs3110823	C	A	0	0	ENSG00000243317.8	STMP1	-0.498634	0.036223	4.09328e-43	Years of schooling	ieu-a-1239	0.00956	0.00228	2.76001e-05	-0.0191724	0.00457249	2.75e-05	0	1.19008e-05	7.20358e-06	0	0	rs3110823	1	0.8682	-0.0755414	0	-0.464254	0	1	1	1	0.735957	1	0
rs9379874:ENSG00000111801.16:ieu-a-1239	6	26440201	rs9379874	T	A	0	0	ENSG00000111801.16	BTN3A3	0.262002	0.0266706	8.91034e-23	Years of schooling	ieu-a-1239	0.00721	0.00172	2.80001e-05	0.0275189	0.00656483	2.77e-05	0	1.94497e-09	1.18954e-09	0	0	rs9379874	1	0	-0.137353	-0.174126	0.378649	0	1	1	1	0.909161	1	0
rs28362641:ENSG00000168356.12:ieu-a-1239	3	39108083	rs28362641	T	C	0	0	ENSG00000168356.12	SCN11A	0.635089	0.0327478	8.80826e-84	Years of schooling	ieu-a-1239	-0.00946	0.00226	2.77e-05	-0.0148955	0.00355856	2.84e-05	0	0.876833	0.862601	1	1	rs28362641	1	0.930307	0	0	0.413539	-0.153555	1	1	1	1	1	0			Familial episodic pain syndrome with predominantly lower limb involvement; Hereditary sensory and autonomic neuropathy type 7; Paroxysmal extreme pain disorder; Primary erythromelalgia; Channelopathy-associated congenital insensitivity to pain; Sodium channelopathy-related small fiber neuropathy
rs12603358:ENSG00000108797.12:ieu-a-1239	17	42645388	rs12603358	T	G	0	0	ENSG00000108797.12	CNTNAP1	0.153348	0.0261892	4.76436e-09	Years of schooling	ieu-a-1239	0.00749	0.00179	2.97002e-05	0.0488432	0.0116728	2.86e-05	0	0.584244	0.348035	0	0	rs12603358	1	0	0	0	0.0803321	0	1	1	1	0.6031	1	0			Hypomyelination neuropathy-arthrogryposis syndrome
rs729435:ENSG00000151474.23:ieu-a-1239	10	13646571	rs729435	C	T	0	0	ENSG00000151474.23	FRMD4A	-0.169618	0.0269693	3.18695e-10	Years of schooling	ieu-a-1239	0.0074	0.00177	3.01002e-05	-0.0436275	0.0104352	2.9e-05	0	0.463299	0.40647	0	0	rs729435	1	-0.31041	0	0.125451	-0.017427	0	1	1	1	1	1	0			Severe intellectual disability-corpus callosum agenesis-facial dysmorphism-cerebellar ataxia syndrome
rs7404524:ENSG00000157045.9:ieu-a-1239	16	15035301	rs7404524	A	G	0	0	ENSG00000157045.9	NTAN1	0.160954	0.0291921	3.51967e-08	Years of schooling	ieu-a-1239	-0.0079	0.00189	2.80001e-05	-0.0490825	0.0117425	2.92e-05	0	0.417955	0.201814	0	0	rs7404524	1	-0.432113	0.117333	0.310055	0	0	1	1	1	1	1	0
rs107068:ENSG00000011590.14:ieu-a-1239	19	35713788	rs107068	G	A	0	0	ENSG00000011590.14	ZBTB32	0.588838	0.0236302	4.6545e-137	Years of schooling	ieu-a-1239	0.0071	0.0017	3.11997e-05	0.0120576	0.00288704	2.96e-05	0	0.833009	0.795893	1	1	rs107068	1	0.280698	-0.0793148	0.198164	0.356007	0.469567	1	1	1	0.544606	1	0
rs7873569:ENSG00000106771.13:ieu-a-1239	9	109034473	rs7873569	T	A	0	0	ENSG00000106771.13	TMEM245	-0.315195	0.0254654	3.45521e-35	Years of schooling	ieu-a-1239	0.00714	0.00171	3.09999e-05	-0.0226526	0.00542521	2.97e-05	0	2.00027e-05	1.4306e-05	0	0	rs7873569	1	-0.271552	0	0.174707	-0.1175	0	1	1	1	0.719906	1	0
rs10243354:ENSG00000122515.15:ieu-a-1239	7	44745265	rs10243354	G	T	0	0	ENSG00000122515.15	ZMIZ2	0.16882	0.0262162	1.19947e-10	Years of schooling	ieu-a-1239	-0.00718	0.00172	3.02002e-05	-0.0425306	0.0101884	2.99e-05	0	0.0596854	0.0346867	0	0	rs10243354	1	0.0575973	0.368326	0	-0.181465	0	1	1	1	1	1	0
rs4913065:ENSG00000173261.9:ieu-a-1239	5	146112522	rs4913065	T	C	0	0	ENSG00000173261.9	PLAC8L1	-0.345542	0.0263968	3.73635e-39	Years of schooling	ieu-a-1239	0.00738	0.00177	3.18002e-05	-0.0213578	0.00512239	3.05e-05	0	0.160205	0.0909087	0	0	rs4913065	1	0	0.128057	0	-0.0893509	-0.786508	1	1	1	1	1	0
rs2078447:ENSG00000278535.5:ieu-a-1239	17	36603432	rs2078447	G	A	0	0	ENSG00000278535.5	DHRS11	-0.594738	0.0242285	4.6333e-133	Years of schooling	ieu-a-1239	0.00721	0.00173	3.05999e-05	-0.012123	0.00290884	3.08e-05	0	0.00231388	0.00104302	0	0	rs2078447	1	0	0.0605781	0	-0.434903	-0.137797	1	1	1	0.00218715	1	1
rs34090359:ENSG00000133706.18:ieu-a-1239	5	146153565	rs34090359	C	T	1	rs35238125	ENSG00000133706.18	LARS	0.613067	0.0411166	1.40934e-50	Years of schooling	ieu-a-1239	0.00783	0.00188	2.98003e-05	0.0127719	0.00306655	3.11e-05	0	0.17782	0.100361	0	0	rs34090359	1	0.31996	0	0.167034	-0.0757929	0.146687	1	1	1	1	1	0			Acute infantile liver failure-multisystemic involvement syndrome
rs13324245:ENSG00000144560.15:ieu-a-1239	3	11529295	rs13324245	G	T	0	0	ENSG00000144560.15	VGLL4	0.215734	0.0318937	1.34233e-11	Years of schooling	ieu-a-1239	0.00899	0.00216	3.11997e-05	0.0416716	0.0100123	3.15e-05	0	0.559824	0.456195	0	0	rs13324245	1	-0.156878	0	0.495459	-0.108652	0	1	1	1	1	1	0
rs11877146:ENSG00000101782.15:ieu-a-1239	18	23488154	rs11877146	G	A	0	0	ENSG00000101782.15	RIOK3	0.172173	0.0271153	2.15876e-10	Years of schooling	ieu-a-1239	0.0074	0.00178	3.27002e-05	0.0429802	0.0103385	3.22e-05	0	0.0807024	0.0401353	0	0	rs11877146	1	0	0.019658	0	0.0823242	-0.113665	1	1	1	1	1	0
rs9552275:ENSG00000132953.16:ieu-a-1239	13	20763250	rs9552275	A	G	0	0	ENSG00000132953.16	XPO4	-0.300014	0.031874	2.42253e-21	Years of schooling	ieu-a-1239	0.00906	0.00218	3.38003e-05	-0.0301986	0.00726633	3.24e-05	0	0.633291	0.568799	0	0	rs9552275	1	0	0	0.299285	-0.117735	-0.387381	1	1	1	1	1	0
rs9611176:ENSG00000128268.12:ieu-a-1239	22	39441998	rs9611176	A	G	0	0	ENSG00000128268.12	MGAT3	-0.268959	0.0286603	3.16443e-21	Years of schooling	ieu-a-1239	-0.00802	0.00193	3.34996e-05	0.0298187	0.00717581	3.25e-05	0	0.000235211	0.000108143	0	0	rs9611176	1	0.159099	-0.526871	0.0593775	0.197303	0	1	1	1	0.814926	1	0
rs35585285:ENSG00000127578.7:ieu-a-1239	16	591445	rs35585285	T	G	0	0	ENSG00000127578.7	WFIKKN1	0.826111	0.0268686	6.8462e-208	Years of schooling	ieu-a-1239	0.00839	0.00202	3.40997e-05	0.010156	0.00244519	3.27e-05	0	0.00122373	0.00075628	0	0	rs2269557	0.9279	0.251407	1.26714	0.706849	-0.0223501	0	1	1	1	1	1	0
rs41268899:ENSG00000204315.4:ieu-a-1239	6	32102297	rs41268899	A	G	0	0	ENSG00000204315.4	FKBPL	-0.246974	0.0426368	6.9305e-09	Years of schooling	ieu-a-1239	-0.01221	0.00294	3.37e-05	0.0494385	0.0119041	3.28e-05	0	0.00184847	0.000836515	0	0	rs41268899	1	0	-0.0535652	-0.204932	-0.0581743	0.0928438	1	1	1	1	1	0
rs2885697:ENSG00000010803.16:ieu-a-1239	1	41078607	rs2885697	G	T	0	0	ENSG00000010803.16	SCMH1	-0.19858	0.0272806	3.35806e-13	Years of schooling	ieu-a-1239	-0.00747	0.0018	3.32001e-05	0.0376171	0.00906435	3.32e-05	0	6.52044e-07	3.73556e-07	0	0	rs2885697	1	-0.0185586	0.103762	-0.133027	-0.0849025	0	1	1	1	1	1	0
rs67974630:ENSG00000162384.14:ieu-a-1239	1	53219252	rs67974630	G	A	0	0	ENSG00000162384.14	CZIB	-0.493723	0.0267463	4.36563e-76	Years of schooling	ieu-a-1239	-0.00747	0.0018	3.40997e-05	0.0151299	0.00364577	3.32e-05	0	0.833283	0.809313	1	1	rs67974630	1	0.0865989	0	-0.0399762	-0.07815	-0.397166	1	1	1	1	0.712497	0
rs7226265:ENSG00000256806.6:ieu-a-1239	17	6652703	rs7226265	G	A	0	0	ENSG00000256806.6	C17orf100	-0.455669	0.0315346	2.51415e-47	Years of schooling	ieu-a-1239	-0.00894	0.00216	3.40997e-05	0.0196195	0.00474029	3.49e-05	0	0.000350248	0.000244818	0	0	rs7226265	1	0.011496	0.0280931	0	-0.472868	0.417414	1	1	1	0.311218	1	0
rs4884:ENSG00000104879.5:ieu-a-1239	19	45306777	rs4884	A	G	0	0	ENSG00000104879.5	CKM	0.334382	0.0275035	5.22719e-34	Years of schooling	ieu-a-1239	0.00777	0.00188	3.67003e-05	0.0232369	0.00562232	3.58e-05	0	0.321191	0.237264	0	0	rs4884	1	0	-0.636193	2.76452	-0.394747	0	1	1	0.614672	1	1	0
rs34807589:ENSG00000108784.10:ieu-a-1239	17	42472638	rs34807589	T	C	0	0	ENSG00000108784.10	NAGLU	-0.197557	0.0293747	1.7487e-11	Years of schooling	ieu-a-1239	-0.00789	0.00191	3.67003e-05	0.0399378	0.00966809	3.61e-05	0	0.277716	0.129559	0	0	rs34807589	1	0.749103	0	-0.253214	0	-0.711499	1	1	1	1	1	0	MUCOPOLYSACCHARIDOSIS TYPE 3B	loss of function	Autosomal dominant Charcot-Marie-Tooth disease type 2V; Sanfilippo syndrome type B
rs2054039:ENSG00000074755.15:ieu-a-1239	17	4111244	rs2054039	A	C	0	0	ENSG00000074755.15	ZZEF1	0.189556	0.0270342	2.35608e-12	Years of schooling	ieu-a-1239	0.00739	0.00179	3.57998e-05	0.0389859	0.00944314	3.65e-05	0	0.730978	0.679455	1	0	rs2054039	1	0	0.18214	-0.425273	0.0453323	0.306093	1	1	1	1	1	0
rs6436066:ENSG00000135912.11:ieu-a-1239	2	218713638	rs6436066	G	T	0	0	ENSG00000135912.11	TTLL4	0.154678	0.026023	1.3916e-09	Years of schooling	ieu-a-1239	-0.00706	0.00171	3.61002e-05	-0.0456432	0.0110552	3.65e-05	0	0.000542668	0.000239801	0	0	rs6436066	1	-0.498119	0	0.710324	0	-0.291857	1	1	0.0841054	1	1	0
rs9271256:ENSG00000198502.6:ieu-a-1239	6	32612634	rs9271256	A	G	1	rs9271413	ENSG00000198502.6	HLA-DRB5	1.31781	0.029183	1e-200	Years of schooling	ieu-a-1239	0.01003	0.00243	3.63999e-05	0.00761111	0.00184397	3.66614e-05	0	0.000914407	0.000346807	0	0	rs9271256	1	0	0	28.7094	0	0	1	1	0	1	1	1
rs6962405:ENSG00000176402.6:ieu-a-1239	7	99959594	rs6962405	C	T	0	0	ENSG00000176402.6	GJC3	-0.247537	0.0259359	1.37162e-21	Years of schooling	ieu-a-1239	-0.00714	0.00173	3.71997e-05	0.0288442	0.00698886	3.67e-05	0	0.000523798	0.000200788	0	0	rs6962405	1	-0.572633	0.607171	0	-0.282623	-0.602597	1	1	1	1	1	0
rs10901334:ENSG00000126878.13:ieu-a-1239	9	131053956	rs10901334	T	C	0	0	ENSG00000126878.13	AIF1L	0.253963	0.0272629	1.21723e-20	Years of schooling	ieu-a-1239	-0.00709	0.00172	3.89e-05	-0.0279175	0.00677264	3.75e-05	0	1.6068e-11	9.5524e-12	0	0	rs10901334	1	0	0	0	0	0.555409	1	1	1	1	0.0476558	1
rs10858304:ENSG00000085265.11:ieu-a-1239	9	134966017	rs10858304	C	T	0	0	ENSG00000085265.11	FCN1	0.200117	0.0310186	1.10822e-10	Years of schooling	ieu-a-1239	-0.00791	0.00192	3.61002e-05	-0.0395269	0.0095944	3.79e-05	0	0.760634	0.753153	1	1	rs10858304	1	-0.946346	0	2.08564	0	0	1	1	1	1	1	0
rs9371676:ENSG00000091844.8:ieu-a-1239	6	153124830	rs9371676	A	C	0	0	ENSG00000091844.8	RGS17	-0.186078	0.0300659	6.04703e-10	Years of schooling	ieu-a-1239	-0.00758	0.00184	3.67003e-05	0.0407356	0.00988832	3.8e-05	0	0.785699	0.76062	1	1	rs9371676	1	0.144739	0	0.0936093	-0.194596	0	1	1	1	0.877144	1	0
rs11533156:ENSG00000187609.16:ieu-a-1239	9	137358409	rs11533156	T	C	0	0	ENSG00000187609.16	EXD3	-0.219969	0.0288162	2.28287e-14	Years of schooling	ieu-a-1239	-0.00807	0.00196	4.02004e-05	0.0366871	0.00891037	3.83e-05	0	0.360903	0.21039	0	0	rs11533156	1	-0.75396	0.285398	0	-0.0395825	0	1	1	1	1	1	0
rs1737654:ENSG00000186231.17:ieu-a-1239	6	97047082	rs1737654	T	C	0	0	ENSG00000186231.17	KLHL32	-0.273292	0.0374369	2.8734e-13	Years of schooling	ieu-a-1239	0.00954	0.00232	4.02004e-05	-0.0349077	0.00848909	3.92e-05	0	7.71782e-10	4.40224e-10	0	0	rs1737654	1	0	0	0	0	-0.408925	1	1	1	1	0.342709	0
rs4888745:ENSG00000186153.17:ieu-a-1239	16	78121703	rs4888745	G	C	0	0	ENSG00000186153.17	WWOX	0.442175	0.0280619	6.14831e-56	Years of schooling	ieu-a-1239	0.00739	0.0018	4.20998e-05	0.0167128	0.00407079	4.03e-05	0	0.0694245	0.0829267	0	0	rs4888745	1	0.505199	0	0.107258	0	-0.114428	1	1	1	1	1	0	SPINOCEREBELLAR ATAXIA, AUTOSOMAL RECESSIVE 12; EPILEPTIC ENCEPHALOPATHY, EARLY INFANTILE, 28	all missense/in frame; loss of function	Autosomal recessive cerebellar ataxia-epilepsy-intellectual disability syndrome due to WWOX deficiency; Squamous cell carcinoma of the esophagus; 46,XY partial gonadal dysgenesis; Undetermined early-onset epileptic encephalopathy
rs13001139:ENSG00000228486.10:ieu-a-1239	2	97683520	rs13001139	A	G	0	0	ENSG00000228486.10	C2orf92	0.242636	0.0292376	1.05345e-16	Years of schooling	ieu-a-1239	0.00775	0.00189	4.27996e-05	0.0319409	0.00778946	4.12e-05	0	0.000608168	0.000180292	0	0	rs13001139	1	0	-0.353486	0.508682	0	0.558099	1	1	1	1	1	0
rs2074974:ENSG00000163257.11:ieu-a-1239	4	17810992	rs2074974	A	C	0	0	ENSG00000163257.11	DCAF16	0.168246	0.0308472	4.92492e-08	Years of schooling	ieu-a-1239	0.00775	0.00189	4.29003e-05	0.0460636	0.0112336	4.12e-05	0	0.0170454	0.0111305	0	0	rs2074974	1	0	-0.362927	0.354542	0	0.505821	1	1	1	1	1	0
rs4804732:ENSG00000132026.13:ieu-a-1239	19	12811689	rs4804732	A	G	0	0	ENSG00000132026.13	RTBDN	0.166622	0.0268385	2.67763e-10	Years of schooling	ieu-a-1239	-0.00738	0.0018	4.33002e-05	-0.0442918	0.0108029	4.13e-05	0	0.0153514	0.00803351	0	0	NA	NA	NA	NA	NA	NA	NA	NA	NA	NA	NA	NA	0
rs13414:ENSG00000213246.7:ieu-a-1239	17	58354092	rs13414	G	A	0	0	ENSG00000213246.7	SUPT4H1	-0.30418	0.0340311	3.94846e-19	Years of schooling	ieu-a-1239	0.00906	0.00221	4.17004e-05	-0.029785	0.00726542	4.14e-05	0	0.589187	0.429743	0	0	rs13414	1	0.312631	-0.0652089	-0.13572	-0.091806	-0.0824911	1	1	1	1	1	0
rs80152199:ENSG00000132510.10:ieu-a-1239	17	7846303	rs80152199	G	A	0	0	ENSG00000132510.10	KDM6B	-0.388152	0.0513421	2.01353e-14	Years of schooling	ieu-a-1239	-0.01331	0.00325	4.27996e-05	0.0342907	0.008373	4.21e-05	0	0.00037606	0.000204429	0	0	rs80152199	1	0	-0.446752	0	0.0720325	0	1	1	1	1	1	0	AUTOSOMAL RECESSIVE MENTAL RETARDATION	all missense/in frame
rs5024804:ENSG00000119636.16:ieu-a-1239	14	74183157	rs5024804	A	G	0	0	ENSG00000119636.16	BBOF1	0.253705	0.027272	1.37052e-20	Years of schooling	ieu-a-1239	-0.00745	0.00182	4.20998e-05	-0.0293648	0.00717368	4.25e-05	0	0.0266934	0.0143199	0	0	rs5024804	1	-0.0725851	0	0.000191432	0.0452904	0.258566	1	1	1	1	1	0
rs79732849:ENSG00000161692.18:ieu-a-1239	17	44978296	rs79732849	A	C	0	0	ENSG00000161692.18	DBF4B	-0.752681	0.0640313	6.65608e-32	Years of schooling	ieu-a-1239	-0.0182	0.00445	4.33002e-05	0.0241802	0.0059122	4.32e-05	0	1.53301e-13	5.91284e-14	0	0	NA	NA	NA	NA	NA	NA	NA	NA	NA	NA	NA	NA	0
rs9303633:ENSG00000108587.15:ieu-a-1239	17	30480432	rs9303633	G	A	0	0	ENSG00000108587.15	GOSR1	-0.474718	0.024474	8.18083e-84	Years of schooling	ieu-a-1239	-0.00699	0.00171	4.37996e-05	0.0147245	0.00360214	4.36e-05	0	0.781602	0.629455	1	0	rs9303633	1	-0.0496157	-0.0745116	0.0257372	-0.0920616	-0.0310732	1	1	1	0.69175	1	0
rs10416798:ENSG00000188321.13:ieu-a-1239	19	9731889	rs10416798	A	G	0	0	ENSG00000188321.13	ZNF559	0.269565	0.0336945	1.24217e-15	Years of schooling	ieu-a-1239	-0.0087	0.00213	4.26e-05	-0.0322742	0.00790161	4.42e-05	0	1.43849e-07	8.90578e-08	0	0	NA	NA	NA	NA	NA	NA	NA	NA	NA	NA	NA	NA	0
rs8118101:ENSG00000124198.9:ieu-a-1239	20	49073301	rs8118101	T	C	0	0	ENSG00000124198.9	ARFGEF2	-0.311215	0.0302611	8.28565e-25	Years of schooling	ieu-a-1239	0.00804	0.00197	4.66004e-05	-0.0258342	0.00633003	4.48e-05	0	0.0221381	0.0138697	0	0	rs8118101	1	0	-0.0903242	0	0.0689068	-0.314198	1	1	1	1	1	0	PERIVENTRICULAR HETEROTOPIA WITH MICROCEPHALY	loss of function	Periventricular nodular heterotopia
rs11931401:ENSG00000237765.7:ieu-a-1239	4	15533023	rs11931401	T	C	0	0	ENSG00000237765.7	FAM200B	-0.204782	0.0263314	7.41473e-15	Years of schooling	ieu-a-1239	-0.00706	0.00173	4.41998e-05	0.0344756	0.008448	4.49e-05	0	0.000319737	0.000213315	0	0	NA	NA	NA	NA	NA	NA	NA	NA	NA	NA	NA	NA	0
rs71469557:ENSG00000178795.9:ieu-a-1239	11	77437491	rs71469557	T	C	0	0	ENSG00000178795.9	GDPD4	-0.692743	0.127068	4.98625e-08	Years of schooling	ieu-a-1239	-0.02849	0.00699	4.54999e-05	0.0411263	0.0100903	4.59e-05	0	0.000201393	0.00011088	0	0	rs71469557	1	0	-0.438198	-2.10934	-0.30814	1.68407	1	1	1	1	1	0
rs3828362:ENSG00000196981.4:ieu-a-1239	3	122412930	rs3828362	G	C	0	0	ENSG00000196981.4	WDR5B	0.469041	0.0247632	5.23925e-80	Years of schooling	ieu-a-1239	-0.00705	0.00173	4.43997e-05	-0.0150307	0.00368838	4.6e-05	0	0.346579	0.238116	0	0	rs3828362	1	0.0769449	0	-0.0866213	0	0.934337	1	1	1	1	0.249843	0
rs10961689:ENSG00000147869.5:ieu-a-1239	9	14737508	rs10961689	T	G	0	0	ENSG00000147869.5	CER1	-0.409903	0.0303092	1.12561e-41	Years of schooling	ieu-a-1239	0.00774	0.0019	4.66004e-05	-0.0188825	0.00463524	4.63e-05	0	2.50646e-07	1.84375e-07	0	0	rs10961689	1	0	-0.466458	0	-0.718067	0.468663	1	1	1	0.637158	1	0
rs2730101:ENSG00000156218.13:ieu-a-1239	15	83631902	rs2730101	A	G	0	0	ENSG00000156218.13	ADAMTSL3	0.246547	0.0273912	2.24079e-19	Years of schooling	ieu-a-1239	-0.007	0.00172	4.78002e-05	-0.0283921	0.00697636	4.71e-05	0	0.0248193	0.00998094	0	0	rs2730101	1	0	-0.242998	-0.286682	0	1.40583	1	1	1	1	1	0
rs8027162:ENSG00000104112.9:ieu-a-1239	15	51692950	rs8027162	T	C	0	0	ENSG00000104112.9	SCG3	-0.282399	0.0296655	1.73847e-21	Years of schooling	ieu-a-1239	0.00817	0.00201	4.66004e-05	-0.0289307	0.00711758	4.81e-05	0	0.0580298	0.0314304	0	0	rs8027162	1	-1.00332	0	0	0.139307	0	0.327717	1	1	1	1	0
rs7806537:ENSG00000185955.5:ieu-a-1239	7	100467096	rs7806537	G	A	0	0	ENSG00000185955.5	C7orf61	0.261198	0.0262536	2.5473e-23	Years of schooling	ieu-a-1239	-0.00719	0.00177	4.95005e-05	-0.0275271	0.00677648	4.86e-05	0	0.587233	0.393061	0	0	rs7806537	1	0.840132	0	0.67849	0	-0.771382	1	1	1	1	1	0
rs12449272:ENSG00000196296.13:ieu-a-1044	16	28951434	rs12449272	A	G	0	0	ENSG00000196296.13	ATP2A1	-0.19535	0.026787	3.03579e-13	Caudate volume	ieu-a-1044	22.9489	5.6418	4.74799e-05	-117.476	28.8804	4.74885e-05	0	0.923408	0.60437	1	0	rs12449272	1	-0.506515	-0.605382	0.767985	0	-0.0737414	1	1	1	1	1	0			Brody myopathy
rs1982515:ENSG00000140623.13:ieu-a-1045	16	4797523	rs1982515	C	T	0	0	ENSG00000140623.13	SEPTIN12	0.878761	0.020395	1e-200	Hippocampus volume	ieu-a-1045	19.9995	4.8184	3.31497e-05	22.7588	5.48318	3.3153e-05	0	0.954484	0.935226	1	1	rs1982515	1	0	-0.406172	0.464956	0	6.23919	1	1	1	1	0	1
rs56400014:ENSG00000067836.12:ieu-a-1045	16	4796532	rs56400014	A	G	0	0	ENSG00000067836.12	ROGDI	-0.281546	0.0255005	2.42321e-28	Hippocampus volume	ieu-a-1045	19.9035	4.817	3.597e-05	-70.6936	17.1091	3.59732e-05	0	0.954581	0.886491	1	1	rs56400014	1	-0.00309014	-0.150357	0	-0.111548	0.332178	1	1	1	1	1	0	KOHLSCH¬üTTER-T¬öNZ SYNDROME	loss of function	Amelocerebrohypohidrotic syndrome
rs56400014:ENSG00000267795.6:ieu-a-1045	16	4796532	rs56400014	A	G	0	0	ENSG00000267795.6	SMIM22	0.539846	0.024056	1.56682e-111	Hippocampus volume	ieu-a-1045	19.9035	4.817	3.597e-05	36.8689	8.92292	3.59732e-05	0	0.955193	0.887934	1	1	rs56400014	1	0	-0.328988	0.135368	0.109236	2.20438	1	1	1	1	0.413183	0
rs761827:ENSG00000061656.10:ieu-a-1045	20	35619975	rs761827	T	C	0	0	ENSG00000061656.10	SPAG4	-0.221385	0.0362456	1.00887e-09	Hippocampus volume	ieu-a-1045	27.7814	6.1946	7.29794e-06	-125.489	27.9812	7.29902e-06	0	0.953667	0.793053	1	1	rs761827	1	0	-0.128643	-0.282458	0.0753496	0	1	1	1	1	1	0
rs11079718:ENSG00000256762.1:ieu-a-1041	17	45762585	rs11079718	T	A	1	rs76830096	ENSG00000256762.1	STH	0.227075	0.0325611	1.54219e-12	Intracranial volume	ieu-a-1041	-15183.9	2760.49	3.78896e-08	-66867.2	12156.7	3.78852e-08	1	0.885305	0.179805	1	0	rs11079718	1	0	0.522121	0.353231	0	-0.943697	1	1	1	1	1	0
rs55980621:ENSG00000185294.7:ieu-a-1041	17	45691130	rs55980621	T	C	1	rs56319902	ENSG00000185294.7	SPPL2C	0.279272	0.0317046	6.3376e-19	Intracranial volume	ieu-a-1041	-14262.6	2605.27	4.38702e-08	-51070.6	9328.78	4.38702e-08	1	0.887219	0.243883	1	0	rs55980621	1	0	-0.896511	0.146488	1.08596	0	1	0.850063	1	0.0801252	1	0
rs199441:ENSG00000120071.14:ieu-a-1041	17	46696417	rs199441	A	G	1	rs1378358	ENSG00000120071.14	KANSL1	0.863167	0.0283907	2.49488e-203	Intracranial volume	ieu-a-1041	-13365.5	2497.81	8.75306e-08	-15484.3	2893.77	8.7524e-08	1	0.974126	0.769077	1	1	NA	NA	NA	NA	NA	NA	NA	NA	NA	NA	NA	NA	0	CHROMOSOME 17Q21.31 MICRODELETION SYNDROME	loss of function	Koolen-De Vries syndrome due to a point mutation; 17q21.31 microdeletion syndrome
rs1724390:ENSG00000185829.17:ieu-a-1041	17	45585881	rs1724390	A	C	1	rs111370985	ENSG00000185829.17	ARL17A	1.06115	0.0264492	0	Intracranial volume	ieu-a-1041	-14601.9	3041.83	1.58402e-06	-13760.5	2866.55	1.58375e-06	0	0.768852	0.0532236	1	0	NA	NA	NA	NA	NA	NA	NA	NA	NA	NA	NA	NA	0
rs1724390:ENSG00000238083.7:ieu-a-1041	17	45585881	rs1724390	A	C	1	rs111370985	ENSG00000238083.7	LRRC37A2	0.957257	0.0279611	3.60702e-257	Intracranial volume	ieu-a-1041	-14601.9	3041.83	1.58402e-06	-15253.9	3177.65	1.58375e-06	0	0.831603	0.0770323	1	0	NA	NA	NA	NA	NA	NA	NA	NA	NA	NA	NA	NA	0
rs79724577:ENSG00000228696.9:ieu-a-1041	17	45386127	rs79724577	C	A	1	rs12946900	ENSG00000228696.9	ARL17B	0.946617	0.0284891	2.16964e-242	Intracranial volume	ieu-a-1041	-11125.8	2557.82	1.36301e-05	-11753.2	2702.06	1.36312e-05	0	0.923611	0.187616	1	0	NA	NA	NA	NA	NA	NA	NA	NA	NA	NA	NA	NA	0
rs55925547:ENSG00000225190.11:ieu-a-1041	17	45479441	rs55925547	C	T	1	rs62065444	ENSG00000225190.11	PLEKHM1	0.258742	0.0334071	4.77492e-15	Intracranial volume	ieu-a-1041	-19700.6	4545.91	1.46599e-05	-76140	17569.3	1.46625e-05	0	0.0153784	0.0013617	0	0	rs55925547	1	0	-0.402392	0	0.279069	0.364341	1	1	1	0.702797	1	0			Intermediate osteopetrosis
rs538628:ENSG00000228696.9:ieu-a-1041	17	46709947	rs538628	C	G	1	rs199438	ENSG00000228696.9	ARL17B	1.09657	0.0252732	1e-200	Intracranial volume	ieu-a-1041	-9977.15	2261.11	1.022e-05	-9098.47	2061.98	1.02183e-05	0	0.428284	0.101323	0	0	rs538628	1	2.9395	1.10036	2.83405	-0.337849	3.86192	0.460359	1	0.0352509	0.307908	0.0300047	2
rs11681299:ENSG00000153574.9:ieu-a-1041	2	88602214	rs11681299	T	C	0	0	ENSG00000153574.9	RPIA	0.289219	0.0301639	8.96351e-22	Intracranial volume	ieu-a-1041	8699.15	2066.04	2.548e-05	30078.1	7143.52	2.54758e-05	0	0.966846	0.878323	1	1	rs11681299	1	0	0.187941	-0.205943	0.125681	0	1	1	1	1	1	0			Ribose-5-P isomerase deficiency
rs9388496:ENSG00000203760.8:ieu-a-1041	6	126463916	rs9388496	G	A	0	0	ENSG00000203760.8	CENPW	-0.243782	0.0272972	4.22939e-19	Intracranial volume	ieu-a-1041	7979.08	1904.79	2.80298e-05	-32730.4	7813.49	2.80242e-05	0	0.705729	0.201003	1	0	rs9388496	1	0.429647	0	0.120308	-0.579419	0	1	1	1	0.353993	1	0
rs10831423:ENSG00000166037.11:ieu-a-1046	11	95757726	rs10831423	G	T	0	0	ENSG00000166037.11	CEP57	-0.199751	0.0256944	7.59257e-15	Pallidum volume	ieu-a-1046	-8.0371	1.9105	2.59e-05	40.2357	9.56443	2.59007e-05	0	0.855691	0.741434	1	1	rs10831423	1	-0.140905	0.535844	-0.247648	0	-0.720221	1	1	1	1	1	0	MOSAIC VARIEGATED ANEUPLOIDY SYNDROME 2	loss of function	Mosaic variegated aneuploidy syndrome
rs17408393:ENSG00000187323.12:ieu-a-1047	18	53183611	rs17408393	G	A	0	0	ENSG00000187323.12	DCC	0.203409	0.0279222	3.22148e-13	Putamen volume	ieu-a-1047	31.6077	5.9834	1.274e-07	155.39	29.4156	1.27388e-07	1	0.859821	0.570099	1	0	rs17408393	1	0	0	0	0.151219	0	1	1	1	0.328763	1	0	Midline-bridging neuronal commissure disruption, horizontal gaze palsy, scoliosis, and intellectual disability	loss of function	Horizontal gaze palsy with progressive scoliosis; Kallmann syndrome; Familial congenital mirror movements
rs6089055:ENSG00000101306.10:ieu-a-1047	20	31736242	rs6089055	T	C	0	0	ENSG00000101306.10	MYLK2	-0.385816	0.0310843	2.24962e-35	Putamen volume	ieu-a-1047	-35.0224	7.1767	1.06101e-06	90.7748	18.6013	1.06078e-06	0	0.325688	0.0677433	0	0	rs6089055	1	0	-0.8333	0	0	0	1	0.0218495	1	1	1	1
rs197230:ENSG00000005059.16:ieu-a-1048	4	109594328	rs197230	G	A	0	0	ENSG00000005059.16	MCUB	0.189377	0.0275802	6.58423e-12	Thalamus volume	ieu-a-1048	31.6999	6.3032	4.92595e-07	167.391	33.2839	4.92593e-07	0	0.997725	0.990834	1	1	rs197230	1	0	-0.328694	0.760316	0	0	1	1	1	1	1	0
rs7694707:ENSG00000168214.20:ieu-a-1048	4	26329811	rs7694707	A	G	0	0	ENSG00000168214.20	RBPJ	0.226252	0.027896	5.04534e-16	Thalamus volume	ieu-a-1048	31.0025	6.5679	2.355e-06	137.027	29.0292	2.3549e-06	0	0.993227	0.968836	1	1	rs7694707	1	0	0	-0.139631	0.066439	0.170982	1	1	1	1	1	0			Adams-Oliver syndrome
